# Chromosome-scale reference genomes for two walnuts: *Juglans ailantifolia* and *Juglans cinerea* implicate gene presence and absence in fungal defense divergence

**DOI:** 10.64898/2026.07.29.740795

**Authors:** Cynthia N. Webster, Karl C. Fetter, Anthony He, Cristopher R. Guzman-Torres, Carolina F. Jara, Keertana Chagari, Amanda Mueller, Stefan Wnuk, Harshita Akella, Emily Strickland, Emily Trybulec, David Baukus, Laurel Humphrey, Owen McEwing, Vidya Vuruputoor, Michelle L. Neitzey, Nicole Pauloski, Aziz Ebrahimi, Emry Brannan, Martin Williams, Sean Hoban, Anna O. Conrad, James Warren, Carolyn C. Pike, Rachel J. O’Neill, Jill L. Wegrzyn

## Abstract

Butternut (*Juglans cinerea*) is a North American hardwood in rapid decline, driven largely by butternut canker disease (BCD). Within the genus, *Juglans ailantifolia* (Japanese walnut) is comparatively resistant and hybridizes readily with *J. cinerea*, yet the genomic basis of the difference is unresolved. The first chromosome-scale reference genome for *J. ailantifolia* is presented here, together with a second *J. cinerea* accession from the species’ primary range, with independent scaffolding and uniform annotation throughout. Gene family evolution was assessed across twelve Juglandaceae genomes, and a four accession pangenome contrasted the BCD resistant section Cardiocaryon (*J. ailantifolia*, *J. mandshurica*) with the BCD susceptible section Trachycaryon (*J. cinerea*, Iowa and New Brunswick accessions). Across sections separated by approximately 30 My, most defense gene families differ in presence and absence rather than copy number; five surface receptor and protease families are overrepresented in the lineage specific complement of both sections, indicating rapid bidirectional turnover. Five families differ between sections in copy number while remaining stable between the conspecific accessions, all favoring the susceptible section. The smaller set includes chitinases and NB-LRR receptors biased toward the resistant section, and dehydrins, pectin-modifying enzymes, pathogenesis-related proteins and the CBF regulon toward the susceptible one. The largest copy number difference separates the two conspecific accessions at a senescence associated cysteine protease. The northern New Brunswick accession also retains lower heterozygosity, a distinct demographic trajectory, and unique gene content enriched for calcium transport, salt stress regulation and raffinose family oligosaccharide biosynthesis, consistent with freezing tolerance.

**Significance Statement:** *Juglans cinerea* (butternut), a threatened North American walnut tree, is being lost to butternut canker disease, while *Juglans ailantifolia* (Japanese walnut) is resistant to the fungal pathogen. Chromosome-scale genomes and a pangenome place defense differences between resistant and susceptible lineages primarily in gene presence and absence. The pangenome and demographic modeling distinguish the northern *J. cinerea* accession by unique gene content consistent with cold tolerance and a distinct population history.

## Supplementary material for "Chromosome-scale reference genomes for two walnuts: *Juglans ailantifolia* and *Juglans cinerea* implicate gene presence and absence in fungal defense divergence": Table S5

Table S5: Contaminants detected and removed from raw ONT reads with Centrifuge.
Juglans ailantifolia								Juglans cinerea (Iowa)
name	taxID	taxRank	genomeSize	numReads	numUniqueReads	abundance		name	taxID	taxRank	genomeSize	numReads	numUniqueReads	abundance
Acinetobacter baumannii	470	species	4441008	114599	108839	0		Acinetobacter baumannii	470	species	4441008	36313	34651	0
Clostridium botulinum	1491	species	4218882	37442	36562	0		Lactiplantibacillus plantarum	1590	species	6247320	10414	10404	0
Lactiplantibacillus plantarum	1590	species	6247320	67373	67271	0		Clostridium tetani	1513	species	2869591	10743	9246	0
Clostridium tetani	1513	species	2869591	30527	25319	1		Clostridium botulinum	1491	species	4218882	7115	6861	0
Rippkaea orientalis PCC 8801	41431	strain	4787694	30239	26606	0		Rippkaea orientalis PCC 8801	41431	strain	4787694	4709	4109	0
Calothrix sp. PCC 7716	2853227	species	12367066	20746	20625	0		Calothrix sp. PCC 7716	2853227	species	12367066	3657	3637	0
Synechococcus sp. JA-3-3Ab	321327	species	2932766	15042	14792	0		Synechococcus sp. JA-3-3Ab	321327	species	2932766	2843	2802	0
Aphanizomenonaceae	1892259	family	4347951	5540	0	0		Pseudanabaena sp. PCC 7367	82654	species	4885680	969	887	0
Oscillatoria acuminata PCC 6304	56110	strain	7804270	2515	1888	0		Rickettsia japonica	35790	species	1283087	427	425	0
Leptolyngbyaceae	1890438	family	6523096	2621	0	0		Oscillatoria acuminata PCC 6304	56110	strain	7804270	482	369	0
Cyanobacteria	1117	phylum	4897789	2187	2080	0		Cyanobacteria	1117	phylum	4897789	344	326	0
Rickettsia japonica	35790	species	1283087	2398	2362	0		Candidatus Sulcia muelleri	336810	species	285352	416	295	0
Candidatus Desulforudis audaxviator MP104C	477974	strain	2349476	1449	0	0		Candidatus Liberibacter africanus PTSAPSY	1277257	strain	1192232	261	247	0
Anabaena sp. WA102	1647413	species	5782034	945	33	0		Crocosphaera subtropica ATCC 51142	43989	strain	5460377	216	106	0
Chroococcidiopsidaceae	1890528	family	6689401	710	0	0		Brettanomyces bruxellensis	5007	species	13150648	121	92	0
Geminocystis sp. NIES-3709	1617448	species	4426059	878	42	0		Oxynema aestuarii AP17	2064643	strain	6357750	139	71	0
Thermanaerosceptrum fracticalcis	1712410	species	3805411	1634	1	0		Acaryochloris marina S15	2762553	strain	7112772	308	60	0
Acaryochloris marina MBIC11017	329726	strain	8361599	335	72	0		Brevundimonas sp. Bb-A	2560058	species	3281994	68	60	0
Gammaproteobacteria	1236	class	10431233	259	0	0		Rickettsia tillamookensis	2761623	species	1438973	49	49	0
Chroococcales	1118	order	4780641	219	0	0		Desulfobacula toluolica Tol2	651182	strain	5197905	46	45	0
Calothrix sp. PCC 6303	1170562	species	6960392	283	0	0		Cutibacterium acnes	1747	species	2906536	58	34	0
Dolichospermum	748770	genus	5220684	208	0	0		Streptacidiphilus bronchialis	2126346	species	7090212	45	30	0
Agaricomycetes	155619	class	0	203	0	0		Botrytis cinerea B05.10	332648	strain	42630066	43	21	0
Pseudothermotoga hypogea DSM 11164 = NBRC 106472	1123384	strain	4330581	80	0	0		Campylobacter geochelonis	1780362	species	2167961	19	18	0
Coleofasciculaceae	1892251	family	7966510	303	0	0		Acaryochloris marina MBIC11017	329726	strain	8361599	59	11	0
Brettanomyces nanus	13502	species	10186858	50	24	0		Porphyrobacter sp. GA68	2883480	species	2541418	12	11	0
Tepidiformia	2682225	class	0	44	0	0		Nostoc edaphicum CCNP1411	1472755	strain	8316316	10	10	0
Bacilli	91061	class	4049109	41	0	0		Sneathia vaginalis	187101	species	1330224	9	9	0
Tepidiforma bonchosmolovskayae	2601677	species	2746948	49	26	0		Leptolyngbya sp. PCC 7376	111781	species	5125950	11	8	0
Dolichospermum sp. UHCC 0315A	1914871	species	5642022	879	0	0		Geminocystis sp. NIES-3709	1617448	species	4426059	148	7	0
Bacillus velezensis	492670	species	4031427	705	2	0		Dolichospermum flos-aquae CCAP 1403/13F	315271	strain	5220684	118	7	0
Fischerella sp. NIES-3754	1752063	species	5826863	445	1	0		Rhizoctonia solani	456999	species	40703773	86	7	0
Acaryochloridaceae	1890429	family	7737185	51	0	0		Tepidiforma bonchosmolovskayae	2601677	species	2746948	12	7	0
Dermocarpellaceae	1890498	family	5544990	39	0	0		Gramella sp. MT6	2705471	species	3770983	9	7	0
Synechocystis sp. PCC 7339	2782213	species	3876863	38	0	0		Xanthomonas campestris	339	species	7776239	7	7	0
Morganella morganii	582	species	25824371	30	1	0		Staphylococcus aureus	1280	species	3475110	6	6	0
Spiroplasma	2132	genus	1260491	189	0	0		Ammonifex degensii KC4	429009	strain	2157067	39	5	0
Chroococcidiopsis	54298	genus	6689401	90	0	0		Lactococcus cremoris	1359	species	2519936	19	5	0
Enterobacterales	91347	order	12455404	52	0	0		Candidatus Portiera aleyrodidarum	91844	species	602123	12	5	0
Flavobacterium branchiophilum FL-15	1034807	strain	3563292	44	14	0		Brettanomyces nanus	13502	species	10186858	10	5	0
Gramella sp. MT6	2705471	species	3770983	37	17	0		Mycoplasma mycoides subsp. capri	40477	subspecies	23810155	7	5	0
Synechocystis	1142	genus	3570073	23	0	0		Anthocerotibacter panamensis C109	2778476	strain	4187797	5	5	0
Candidatus Liberibacter africanus PTSAPSY	1277257	strain	1192232	874	830	0		Anabaena sp. WA102	1647413	species	5782034	126	4	0
Leptolyngbya sp. PCC 7376	111781	species	5125950	78	60	0		Flavobacterium branchiophilum FL-15	1034807	strain	3563292	18	4	0
Loigolactobacillus coryniformis	1610	species	3045091	48	0	0		Aspergillus luchuensis	1069201	species	37287723	11	4	0
Trichocomaceae	28568	family	0	23	0	0		Pantoea agglomerans	549	species	64373304	4	4	0
Sclerotiniaceae	28983	family	42630066	23	0	0		Streptococcus mitis	28037	species	2007747	4	4	0
Chroococcidiopsis thermalis	54299	species	6689401	22	0	0		Klebsiella pneumoniae subsp. pneumoniae	72407	subspecies	456926330	4	4	0
Zygotorulaspora mrakii	42260	species	10450160	19	0	0		Acetobacter pasteurianus 386B	1266844	strain	3078647	4	4	0
Devosia	46913	genus	0	18	0	0		Hymenobacter sp. BRD128	2675878	species	4877965	4	4	0
Kurthia sp. 11kri321	1750719	species	2964527	915	1	0		Kurthia sp. 11kri321	1750719	species	2964527	208	3	0
Nostoc edaphicum CCNP1411	1472755	strain	8316316	60	58	0		Proteus mirabilis	584	species	3973324	13	3	0
Lactobacillales	186826	order	3095908	51	0	0		Ustilaginoidea virens	1159556	species	37158136	12	3	0
Shewanella sp. WPAGA9	2775245	species	4942986	46	0	0		Pichia kudriavzevii	4909	species	10812555	10	3	0
Sugiyamaella	410829	genus	0	38	0	0		Malassezia restricta	76775	species	7369627	8	3	0
Planococcus antarcticus DSM 14505	1185653	strain	3804624	26	0	0		Moraxella osloensis	34062	species	27122274	5	3	0
Helotiales	5178	order	42630066	25	0	0		Chroococcidiopsis thermalis PCC 7203	251229	strain	6689401	5	3	0
Pseudothermotoga elfii DSM 9442 = NBRC 107921	1123383	strain	2169860	16	0	0		Pleurocapsa sp. PCC 7327	118163	species	4986817	3	3	0
Dactylococcopsis	13034	genus	3781008	13	0	0		Acetomicrobium mobile DSM 13181	891968	strain	2160700	3	3	0
Euhalothece	65097	genus	3524308	12	0	0		Sphingomonas taxi	1549858	species	4061902	3	3	0
Pichiaceae	1156497	family	0	12	0	0		Rathayibacter sp. VKM Ac-2805	2609258	species	3597743	3	3	0
Oceanobacillus zhaokaii	2052660	species	4103611	897	0	0		Enterococcus faecium	1352	species	2969925	152	2	0
Gloeothece citriformis PCC 7424	65393	strain	6554169	393	0	0		Pseudomonas sp. CIP-10	2892442	species	6473352	81	2	0
Pichia	4919	genus	0	29	0	0		Staphylococcus capitis	29388	species	2503265	6	2	0
Candidatus Atelocyanobacterium thalassa isolate ALOHA	1453429	leaf	1443806	25	0	0		Methylobacterium oryzae CBMB20	693986	strain	6286629	5	2	0
Leptothermofonsia sichuanensis PKUAC-SCTE412	2016068	strain	6426061	23	16	0		Anaerococcus vaginalis	33037	species	1893964	4	2	0
Sphingomonadales	204457	order	4116020	21	0	0		Synechococcus sp. PCC 6312	195253	species	3720499	4	2	0
cyanobacterium endosymbiont of Rhopalodia gibberula	1763363	species	3020309	14	0	0		Heliomicrobium modesticaldum Ice1	498761	strain	3075407	3	2	0
Thermotoga caldifontis	1508419	species	2014912	13	0	0		Crinalium epipsammum PCC 9333	1173022	strain	5620407	3	2	0
Planococcus donghaensis	414778	species	3319331	12	0	0		Leptothermofonsia sichuanensis PKUAC-SCTE412	2016068	strain	6426061	3	2	0
Streptomyces sp. CB00271	2750025	species	8309852	11	2	0		Cystobacter fuscus	43	species	12349744	2	2	0
Liberibacter	34019	genus	1262398	10	0	0		Neisseria gonorrhoeae	485	species	2216159	2	2	0
Pleurocapsa sp. PCC 7327	118163	species	4986817	9	3	0		Prevotella buccalis	28127	species	3308411	2	2	0
Sphingosinicellaceae	2820280	family	0	9	0	0		Rothia mucilaginosa	43675	species	2264603	2	2	0
Pseudomonas syringae	317	species	8596101	8	2	0		Hydrogenophaga pseudoflava	47421	species	4905973	2	2	0
Rhodovulum	34008	genus	4347929	8	0	0		Borrelia miyamotoi	47466	species	937966	2	2	0
Zymomonas mobilis subsp. mobilis	120045	subspecies	6470200	8	0	0		Archangium violaceum	83451	species	25891834	2	2	0
Cyanobacterium aponinum PCC 10605	755178	strain	4176973	8	5	0		Corynebacterium kroppenstedtii	161879	species	2446804	2	2	0
Lactobacillaceae	33958	family	3336209	7	0	0		Dyadobacter fermentans DSM 18053	471854	strain	6967790	2	2	0
Eurotiomycetes	147545	class	0	7	0	0		Syntrophothermus lipocalidus DSM 12680	643648	strain	2405559	2	2	0
Neisseria meningitidis	487	species	2222288	6	1	0		Leptolyngbya sp. BL0902	1115757	species	4710209	2	2	0
Streptococcus pneumoniae	1313	species	2114074	6	0	0		Richelia sinica FACHB-800	1357546	strain	5729487	2	2	0
Betaproteobacteria	28216	class	5766892	6	0	0		Spirosoma radiotolerans	1379870	species	7029352	2	2	0
Rhodospirillaceae	41295	family	3999270	6	0	0		Mycobacterium paragordonae	1389713	species	7224251	2	2	0
Malassezia restricta	76775	species	7369627	6	4	0		Hymenobacter sp. PAMC 26554	1484116	species	5451254	2	2	0
Gloeocapsa	102231	genus	0	6	0	0		Sphingomonas sp. HMP9	1517554	species	4003418	2	2	0
Apilactobacillus kunkeei	148814	species	4754092	6	0	0		Erwinia gerundensis	1619313	species	13353106	2	2	0
Tistrella mobilis	171437	species	6512983	6	0	0		Hymenobacter nivis	1850093	species	5027597	2	2	0
Gloeobacter violaceus PCC 7421	251221	strain	4659019	6	0	0		Sphingomonas sp. PAMC26645	2565555	species	4283956	2	2	0
Pseudoalteromonas arabiensis	874454	species	3576481	6	0	0		Frigoribacterium sp. NBH87	2596916	species	3407805	2	2	0
Gloeobacter kilaueensis JS1	1183438	strain	4724791	6	0	0		Crassaminicella thermophila	2599308	species	3083380	2	2	0
Aspergillus puulaauensis	1220207	species	34318862	6	1	0		Hymenobacter baengnokdamensis	2615203	species	4428884	2	2	0
Sphingomonas sp. PAMC26645	2565555	species	4283956	6	6	0		Agromyces sp. G127AT	2781962	species	3453307	2	2	0
Oxynema aestuarii AP17	2064643	strain	6357750	806	412	0		Bacillus velezensis	492670	species	4031427	122	1	0
Campylobacter geochelonis	1780362	species	2167961	304	298	0		Calothrix sp. NIES-3974	2005462	species	5985875	61	1	0
Sugiyamaella lignohabitans	796027	species	15938258	130	5	0		Thermothielavioides terrestris NRRL 8126	578455	strain	36912256	29	1	0
Microcystis	1125	genus	5151171	28	0	0		cyanobacterium endosymbiont of Braarudosphaera bigelowii	1285375	leaf	1491611	6	1	0
Clostridia	186801	class	3941853	22	0	0		Talaromyces rugulosus	121627	species	35758560	4	1	0
Chroococcidiopsis thermalis PCC 7203	251229	strain	6689401	22	16	0		Curtobacterium flaccumfaciens pv. flaccumfaciens	138532	leaf	15540977	4	1	0
Kovacikia sp. CCNU0001	2875500	species	8564336	20	7	0		Aspergillus puulaauensis	1220207	species	34318862	4	1	0
Acetobacter pasteurianus 386B	1266844	strain	3078647	18	15	0		Morganella morganii	582	species	25824371	3	1	0
Candida dubliniensis	42374	species	14618422	17	0	0		Piscirickettsia salmonis	1238	species	3507509	3	1	0
Pseudoalteromonas	53246	genus	4533478	17	0	0		Micrococcus luteus	1270	species	4996790	3	1	0
Heliomicrobium modesticaldum Ice1	498761	strain	3075407	12	11	0		Paracoccus jeotgali	2065379	species	3299166	3	1	0
Hyphomicrobiales	356	order	5948460	9	0	0		Streptococcus oralis	1303	species	1926449	2	1	0
Deinococcus	1298	genus	6132781	9	6	0		Bacillus thuringiensis	1428	species	6812999	2	1	0
Spiroplasma litorale	216942	species	1225519	8	0	0		Sphingobium xenophagum	121428	species	9180444	2	1	0
Methylobacterium sp. C1	1479019	species	6459145	8	4	0		Aspergillus chevalieri	182096	species	29697343	2	1	0
Pseudomonas syringae pv. syringae	321	leaf	17996541	6	0	0		Methylobacterium sp. XJLW	739141	species	6666616	2	1	0
Haemophilus parainfluenzae	729	species	2086875	6	1	0		Gloeocapsa sp. PCC 7428	1173026	species	5882710	2	1	0
Agarivorans gilvus	680279	species	4416600	6	0	0		Thermosynechococcus sp. CL-1	2583530	species	2647823	2	1	0
Hymenobacter sedentarius	1411621	species	4868852	6	6	0		Rubrobacter marinus	2653852	species	4420351	2	1	0
Gomontiellaceae	1892255	family	5620407	6	0	0		Pseudomonas sp. IzPS59	2774459	species	6381635	2	1	0
Bradyrhizobium sp. SK17	2057741	species	8288568	6	6	0		Clostridium sp. 'deep sea'	2779445	species	3831732	2	1	0
Oscillatoria	1158	genus	8038262	5	0	0		Rhizobium	379	genus	11057243	1	1	0
Streptococcus thermophilus	1308	species	1844731	5	2	0		Enterobacter	547	genus	12870857	1	1	0
Sporosarcina pasteurii	1474	species	3253966	5	5	0		Orientia tsutsugamushi	784	species	2200350	1	1	0
Methylorubrum extorquens AM1	272630	strain	13003629	5	5	0		Dermacoccus nishinomiyaensis	1274	species	3113642	1	1	0
Sphingosinicella	335405	genus	0	5	0	0		Staphylococcus	1279	genus	3314260	1	1	0
Rivularia sp. PCC 7116	373994	species	8728773	5	0	0		Deinococcus	1298	genus	6132781	1	1	0
Kosmotoga olearia TBF 19.5.1	521045	strain	2302126	5	0	0		Streptococcus salivarius	1304	species	2188854	1	1	0
Bradyrhizobium diazoefficiens	1355477	species	18211892	5	2	0		Mycobacteroides chelonae	1774	species	5055578	1	1	0
Polymorphobacter	1508451	genus	0	5	0	0		Mycobacterium cookii	1775	species	5318517	1	1	0
Sphingomonas sp. HMP9	1517554	species	4003418	5	5	0		Rhodococcus fascians	1828	species	5755955	1	1	0
Synechococcus lividus PCC 6715	1917166	strain	2659739	5	0	0		Frankia sp. ArI3	1858	species	7541222	1	1	0
Nocardioides sp. cx-173	2898796	species	4445725	5	5	0		Acinetobacter lwoffii	28090	species	23931306	1	1	0
Pseudomonas	286	genus	9209722	4	1	0		Kluyveromyces lactis	28985	species	10729447	1	1	0
Proteobacteria	1224	phylum	8096799	4	0	0		Staphylococcus saprophyticus	29385	species	5177270	1	1	0
Methylobacterium radiotolerans	31998	species	6899110	4	2	0		Clavibacter michiganensis subsp. nebraskensis	31963	subspecies	12263789	1	1	0
Synechococcus elongatus	32046	species	2788739	4	0	0		Clavibacter michiganensis subsp. tessellarius	31965	subspecies	3366694	1	1	0
Staphylococcus pasteuri	45972	species	2559946	4	1	0		Stenotrophomonas maltophilia	40324	species	4684682	1	1	0
Erwinia rhapontici	55212	species	20987721	4	0	0		Brevundimonas vesicularis	41276	species	3345527	1	1	0
Thermosynechococcus vestitus	146786	species	2622075	4	0	0		Corynebacterium amycolatum	43765	species	13289157	1	1	0
Sordariomycetes	147550	class	37828236	4	0	0		Corynebacterium segmentosum	43990	species	2373440	1	1	0
Peptococcaceae	186807	family	4045546	4	0	0		Pseudomonas oryzihabitans	47885	species	10099269	1	1	0
Candidatus Atelocyanobacterium thalassa	713887	species	1467708	4	0	0		Nostoc punctiforme PCC 73102	63737	strain	9059191	1	1	0
Staphylococcus pseudintermedius HKU10-03	937773	strain	2617381	4	3	0		Streptomyces calvus	67282	species	7766581	1	1	0
Massilia oculi	945844	species	5844653	4	4	0		Kocuria palustris	71999	species	2854447	1	1	0
Zygotorulaspora	1196389	genus	0	4	0	0		Parasynechococcus marenigrum WH 8102	84588	strain	2434428	1	1	0
Rhizoctonia	1322061	genus	0	4	0	0		Sphingomonas koreensis	93064	species	4819238	1	1	0
Pseudomonas syringae USA011	1357289	strain	6112257	4	2	0		Pseudomonas multiresinivorans	95301	species	6517592	1	1	0
Candida	1535326	genus	14618422	4	0	0		Paracoccus yeei	147645	species	18808488	1	1	0
Microcystis sp. MC19	1967666	species	5020243	4	0	0		Pseudomonas graminis	158627	species	5521192	1	1	0
Rathayibacter sp. VKM Ac-2760	2609253	species	4612414	4	4	0		Nocardioides aquaticus	160826	species	4580814	1	1	0
Sphingomonas sp. CL5.1	2653203	species	4567794	4	4	0		Elizabethkingia miricola	172045	species	17196957	1	1	0
Sphingomonas aliaeris	2759526	species	4262007	4	4	0		Xanthomonas campestris pv. campestris str. ATCC 33913	190485	strain	5076188	1	1	0
Ralstonia solanacearum	305	species	5757294	3	1	0		Methylorubrum populi	223967	species	5848997	1	1	0
Micrococcaceae	1268	family	3809026	3	0	0		Cloacibacterium normanense	237258	species	2759562	1	1	0
Mycobacterium avium	1764	species	21071813	3	1	0		Roseomonas gilardii	257708	species	5412463	1	1	0
Pseudomonas syringae pv. syringae B728a	205918	strain	6093698	3	1	0		Beijerinckia indica subsp. indica ATCC 9039	395963	strain	4418616	1	1	0
Pseudomonas rhizosphaerae	216142	species	4688635	3	3	0		Corynebacterium ureicelerivorans	401472	species	2328278	1	1	0
Phenylobacterium zucineum	284016	species	4379231	3	0	0		Sphingomonas insulae	424800	species	3742477	1	1	0
Puniceicoccaceae	415002	family	3750771	3	0	0		Nakamurella multipartita DSM 44233	479431	strain	6060298	1	1	0
Croceicoccus marinus	450378	species	8377791	3	1	0		Baekduia soli	496014	species	5212251	1	1	0
Pantoea vagans C9-1	712898	strain	4888338	3	2	0		Geodermatophilus obscurus DSM 43160	526225	strain	5322497	1	1	0
Clostridium sp. C1	1155388	species	3035113	3	0	0		Gardnerella vaginalis 409-05	553190	strain	1617545	1	1	0
cyanobacterium endosymbiont of Epithemia turgida isolate EtSB Lake Yunoko	1228987	forma	2794318	3	2	0		Delftia lacustris	558537	species	14176088	1	1	0
Citromicrobium sp. JL477	1634516	species	3258499	3	0	0		Arenibacter algicola	616991	species	5857781	1	1	0
Faecalibacillus intestinalis	1982626	species	2869982	3	0	0		Chryseobacterium arthrosphaerae	651561	species	10809277	1	1	0
Chondrocystis sp. NIES-4102	2005460	species	5002520	3	0	0		Sphingomonas alpina	653931	species	10254635	1	1	0
Sterolibacteriaceae	2008793	family	3802648	3	0	0		Rothia mucilaginosa DY-18	680646	strain	2264603	1	1	0
Pseudodesulfovibrio	2035811	genus	3629109	3	0	0		Actinomyces sp. oral taxon 169	712116	species	3040651	1	1	0
Intestinibaculum porci	2487118	species	3212924	3	0	0		Pseudoxanthomonas suwonensis 11-1	743721	strain	3419049	1	1	0
Nostoc sp. TCL240-02	2572090	species	7887247	3	3	0		Thermodesulfobium narugense DSM 14796	747365	strain	1898865	1	1	0
Bacillus sp. KH172YL63	2709784	species	4251700	3	3	0		Pelolinea submarina	913107	species	3519887	1	1	0
Rhizorhabdus sp. MK52	2711156	species	4327794	3	2	0		Caldilinea aerophila DSM 14535 = NBRC 104270	926550	strain	5144873	1	1	0
Weeksellaceae	2762318	family	2992154	3	0	0		Massilia oculi	945844	species	5844653	1	1	0
Lactiplantibacillus	2767842	genus	6247320	3	0	0		Jeotgalicoccus sp. ATCC 8456	946435	species	2090457	1	1	0
Desulfolutivibrio sulfoxidireducens	2773299	species	8486975	3	0	0		Rubrivivax gelatinosus IL144	983917	strain	5043253	1	1	0
Nostoc sp. UHCC 0702	2814655	species	8587404	3	0	0		Amycolatopsis methanolica 239	1068978	strain	7237391	1	1	0
Treponema	157	genus	2521449	2	0	0		Geitlerinema sp. PCC 7407	1173025	species	4681111	1	1	0
Thermus	270	genus	2279019	2	0	0		Oerskovia sp. KBS0722	1179673	species	4357994	1	1	0
Pseudomonas aeruginosa	287	species	7072692	2	1	0		Pseudomonas pseudoalcaligenes CECT 5344	1182590	strain	4686340	1	1	0
Acinetobacter	469	genus	4287169	2	0	0		Fictibacillus phosphorivorans	1221500	species	4230665	1	1	0
Citrobacter freundii	546	species	5164552	2	0	0		Hymenobacter swuensis DY53	1227739	strain	5252070	1	1	0
Orientia tsutsugamushi	784	species	2200350	2	0	0		cyanobacterium endosymbiont of Epithemia turgida isolate EtSB Lake Yunoko	1228987	forma	2794318	1	1	0
Faecalibacterium prausnitzii	853	species	3102523	2	0	0		Cutibacterium acnes C1	1234380	strain	2519002	1	1	0
Wolbachia	953	genus	1224467	2	2	0		Sodalis praecaptivus	1239307	species	5159425	1	1	0
Halanaerobiaceae	972	family	2443704	2	0	0		Sorangium cellulosum So0157-2	1254432	strain	14782125	1	1	0
Cereibacter sphaeroides	1063	species	4670446	2	1	0		Myxococcus stipitatus DSM 14675	1278073	strain	10350586	1	1	0
Pediococcus	1253	genus	1866772	2	0	0		Mycolicibacterium sediminis	1286180	species	6250641	1	1	0
Enterococcus	1350	genus	3062762	2	0	0		Burkholderia pseudomallei MSHR305	1335307	strain	7428072	1	1	0
Bacillus cereus	1396	species	6509544	2	0	0		Bradyrhizobium diazoefficiens	1355477	species	18211892	1	1	0
Mycobacterium intracellulare	1767	species	14103529	2	0	0		Kutzneria albida DSM 43870	1449976	strain	9874926	1	1	0
Streptomyces	1883	genus	9545245	2	1	0		Thermomonas carbonis	1463158	species	3456638	1	1	0
Thermoactinomyces vulgaris	2026	species	5233536	2	0	0		Aneurinibacillus soli	1500254	species	4116770	1	1	0
Streptococcus mitis	28037	species	2007747	2	2	0		Cnuibacter physcomitrellae	1619308	species	4351649	1	1	0
Prevotella melaninogenica	28132	species	3168282	2	0	0		Sulfuricaulis limicola	1620215	species	2864672	1	1	0
Clavibacter michiganensis	28447	species	7429841	2	1	0		Pseudonocardia sp. HH130629-09	1641402	species	6300975	1	1	0
Dolosigranulum	29393	genus	0	2	0	0		Egicoccus halophilus	1670830	species	3980161	1	1	0
Sphingomonas sanguinis	33051	species	4372860	2	2	0		Immundisolibacter cernigliae	1810504	species	3243537	1	1	0
Acidobacterium capsulatum	33075	species	4127356	2	0	0		Sphingomonas panacisoli	1813879	species	3403025	1	1	0
Rubrobacter radiotolerans	42256	species	3267233	2	0	0		Acinetobacter sp. MYb10	1827285	species	4635013	1	1	0
Corynebacterium coyleae	53374	species	5093075	2	2	0		Luteitalea pratensis	1855912	species	7480314	1	1	0
Desulfovibrio sulfodismutans	63561	species	4440187	2	0	0		Acidovorax sp. T1	1858609	species	4416593	1	1	0
Bacillus pseudomycoides	64104	species	11352265	2	0	0		Sphingopyxis sp. EG6	1874061	species	3876997	1	1	0
Herbaspirillum frisingense	92645	species	10949882	2	0	0		Cloacibacterium caeni	2004710	species	5698803	1	1	0
Burkholderia cenocepacia	95486	species	7861226	2	0	0		Bradyrhizobium sp. SK17	2057741	species	8288568	1	1	0
Acinetobacter guillouiae	106649	species	4648418	2	1	0		Aquella oligotrophica	2067065	species	2820660	1	1	0
Acinetobacter ursingii	108980	species	10668707	2	0	0		Mycetocola zhujimingii	2079792	species	3193647	1	1	0
Flavobacteriia	117743	class	2962216	2	0	0		Aeromicrobium chenweiae	2079793	species	3717741	1	1	0
Mycobacterium kubicae	120959	species	6016837	2	0	0		Methylobacterium radiodurans	2202828	species	5539695	1	1	0
Sphingomonas melonis	152682	species	4196755	2	0	0		Planococcus halotolerans	2233542	species	3519247	1	1	0
Microbacterium hominis	162426	species	17785660	2	2	0		Pseudocnuella soli	2502779	species	4804510	1	1	0
Marinithermus hydrothermalis	186192	species	2269167	2	0	0		Streptococcus sp. 1643	2576376	species	1898954	1	1	0
Eubacteriales	186802	order	4292123	2	0	0		Nostoc sp. TCL26-01	2576904	species	7387676	1	1	0
Chloroflexi	200795	phylum	2647323	2	0	0		Nocardioides sambongensis	2589074	species	4434294	1	1	0
Mycolicibacterium madagascariense	212765	species	5940375	2	1	0		Sphingomonas sp. NBWT7	2596913	species	3386925	1	1	0
Synechococcus sp. CB0101	232348	species	2789647	2	2	0		Sphingomonas suaedae	2599297	species	4154291	1	1	0
Secundilactobacillus paracollinoides	240427	species	10733574	2	0	0		Altererythrobacter sp. BO-6	2604537	species	3035715	1	1	0
Thiospirochaeta perfilievii	252967	species	3700583	2	0	0		Hymenobacter sp. BRD67	2675877	species	4697693	1	1	0
Levilactobacillus zymae	267363	species	2734129	2	0	0		Mumia sp. ZJ1417	2708082	species	4190080	1	1	0
Synechococcus elongatus PCC 6301	269084	strain	2696255	2	0	0		Pseudodesulfovibrio sp. zrk46	2725288	species	4082342	1	1	0
Methylobacterium aquaticum	270351	species	14837746	2	1	0		Duganella sp. GN2-R2	2728020	species	6370297	1	1	0
Variovorax sp. SRS16	282217	species	7674934	2	2	0		Hymenobacter sp. TS19	2735321	species	4879662	1	1	0
Rivularia	373984	genus	0	2	0	0		Sphingomonas aliaeris	2759526	species	4262007	1	1	0
Aminobacter sp. MSH1	374606	species	12085255	2	0	0		Roseomonas haemaphysalidis	2768162	species	4898652	1	1	0
Opitutae	414999	class	4854188	2	0	0		Mesoflavibacter sp. SCSIO 43206	2779362	species	2954715	1	1	0
Bordetella bronchialis	463025	species	11845675	2	0	0		Curtobacterium sp. L6-1	2841594	species	3402814	1	1	0
Caldilineae	475962	class	5144873	2	0	0		Pseudonocardia sp. DSM 110487	2865833	species	10329491	1	1	0
Pseudomonas syringae Cit 7	629264	strain	5874519	2	1	0		Priestia sp. J2	2886505	species	5314100	1	1	0
Brevundimonas subvibrioides ATCC 15264	633149	strain	3445263	2	0	0		Nocardioides okcheonensis	2894081	species	4471533	1	1	0
Levilactobacillus koreensis	637971	species	3006812	2	0	0		Lysinibacillus sp. GJ-1	2896845	species	4692309	1	1	0
Calothrix	1186	genus	0	5985	0	0		Calothrix	1186	genus	0	1105	0	0
Pseudanabaena sp. PCC 7367	82654	species	4885680	5866	5342	0		Nostocaceae	1162	family	7733756	1080	0	0
Nostocaceae	1162	family	7733756	5815	0	0		Tolypothrix	111782	genus	0	1080	0	0
Tolypothrix	111782	genus	0	5810	0	0		Aphanizomenonaceae	1892259	family	4347951	1042	0	0
Microcystis aeruginosa	1126	species	5047882	3935	0	0		Microcystis aeruginosa	1126	species	5047882	646	0	0
Microcystis viridis NIES-102	213615	strain	5874197	3609	0	0		Nostocales	1161	order	6379434	646	0	0
Nostocales	1161	order	6379434	3450	0	0		Microcystis viridis NIES-102	213615	strain	5874197	597	0	0
Candidatus Sulcia muelleri	336810	species	285352	2747	2045	0		Chroococcaceae	1890464	family	0	514	0	0
Chroococcaceae	1890464	family	0	2681	0	0		Leptolyngbyaceae	1890438	family	6523096	496	0	0
Acaryochloris marina S15	2762553	strain	7112772	1677	434	0		Candidatus Desulforudis audaxviator	471827	species	2349476	322	0	0
Candidatus Desulforudis audaxviator	471827	species	2349476	1636	0	0		Thermanaerosceptrum fracticalcis	1712410	species	3805411	321	0	0
Crocosphaera subtropica ATCC 51142	43989	strain	5460377	1345	713	0		Candidatus Desulforudis audaxviator MP104C	477974	strain	2349476	259	0	0
Acaryochloris sp. 'Moss Beach'	2740837	species	7254703	1235	0	0		Acaryochloris sp. 'Moss Beach'	2740837	species	7254703	243	0	0
Enterococcus faecium	1352	species	2969925	903	11	0		Oceanobacillus zhaokaii	2052660	species	4103611	200	0	0
Dolichospermum flos-aquae CCAP 1403/13F	315271	strain	5220684	658	66	0		Dolichospermum sp. UHCC 0315A	1914871	species	5642022	117	0	0
Geminocystis sp. NIES-3708	1615909	species	4042078	653	0	0		Chroococcidiopsidaceae	1890528	family	6689401	112	0	0
Anabaena sp. 90	46234	species	5305675	577	6	0		Anabaena sp. 90	46234	species	5305675	108	0	0
Crocosphaera subtropica	2546360	species	5460377	577	0	0		Geminocystis sp. NIES-3708	1615909	species	4042078	107	0	0
Gloeothece verrucosa PCC 7822	497965	strain	7841948	394	1	0		Synechococcales	1890424	order	2952097	83	0	0
Synechococcales	1890424	order	2952097	371	0	0		Crocosphaera subtropica	2546360	species	5460377	79	0	0
Calothrix sp. NIES-3974	2005462	species	5985875	358	5	0		Fischerella sp. NIES-3754	1752063	species	5826863	73	0	0
Rhizoctonia solani	456999	species	40703773	344	49	0		Gloeothece citriformis PCC 7424	65393	strain	6554169	71	0	0
Rippkaea orientalis	2546366	species	4787694	339	0	0		Gloeothece verrucosa PCC 7822	497965	strain	7841948	71	0	0
Brettanomyces bruxellensis	5007	species	13150648	327	266	0		Spiroplasma	2132	genus	1260491	63	0	0
Microcystis viridis	44822	species	5874197	326	0	0		Williamsoniiplasma luminosum	214888	species	1031560	62	0	0
Geminocystis	669357	genus	0	304	0	0		Coleofasciculaceae	1892251	family	7966510	61	0	0
Brevundimonas sp. Bb-A	2560058	species	3281994	297	219	0		Thermothelomyces thermophilus ATCC 42464	573729	strain	38744216	59	0	0
Oxynema aestuarii	2874213	species	6357750	277	0	0		Pseudanabaenales	2881377	order	5440286	55	0	0
Prochlorococcus	1218	genus	1879471	274	0	0		Calothrix sp. PCC 6303	1170562	species	6960392	52	0	0
Oscillatoria acuminata	118323	species	7804270	273	0	0		Rippkaea orientalis	2546366	species	4787694	51	0	0
Gloeothece	28070	genus	7198058	272	0	0		Microcystis viridis	44822	species	5874197	49	0	0
Pseudanabaenales	2881377	order	5440286	255	0	0		Gammaproteobacteria	1236	class	10431233	47	0	0
Ascomycota	4890	phylum	23592549	217	0	0		Geminocystis	669357	genus	0	46	0	0
Actinomycetia	1760	class	6000352	206	0	0		Ascomycota	4890	phylum	23592549	43	0	0
Williamsoniiplasma luminosum	214888	species	1031560	195	0	0		Alphaproteobacteria	28211	class	4183654	39	0	0
Acaryochloris marina	155978	species	7737185	188	0	0		Chroococcales	1118	order	4780641	37	0	0
Desulfobacula toluolica Tol2	651182	strain	5197905	182	176	0		Actinomycetia	1760	class	6000352	37	0	0
Escherichia coli	562	species	12307362	176	133	0		Agaricomycetes	155619	class	0	37	0	0
Streptacidiphilus bronchialis	2126346	species	7090212	166	132	0		Oxynema aestuarii	2874213	species	6357750	37	0	0
Crinalium epipsammum	241425	species	5620407	164	0	0		Prochlorococcus	1218	genus	1879471	36	0	0
Ammonifex degensii KC4	429009	strain	2157067	161	10	0		Gloeothece	28070	genus	7198058	36	0	0
Pseudomonas sp. CIP-10	2892442	species	6473352	161	4	0		Oscillatoria acuminata	118323	species	7804270	36	0	0
Planctopirus limnophila DSM 3776	521674	strain	5460085	151	0	0		Weissella ceti	759620	species	4135763	35	0	0
Planctopirus ephydatiae	2528019	species	5214061	151	0	0		Planctopirus limnophila DSM 3776	521674	strain	5460085	33	0	0
Leptothermofonsia	2917830	genus	6426061	149	0	0		Planctopirus ephydatiae	2528019	species	5214061	33	0	0
Merismopediaceae	1890428	family	3570073	139	0	0		Planococcus maritimus	192421	species	6630664	30	0	0
Planococcus maritimus	192421	species	6630664	131	0	0		Dolichospermum	748770	genus	5220684	30	0	0
Nostoc	1177	genus	9280782	129	0	0		Merismopediaceae	1890428	family	3570073	28	0	0
Alphaproteobacteria	28211	class	4183654	122	0	0		Tistrella mobilis KA081020-065	1110502	strain	6512983	26	0	0
Synechococcus sp. JA-2-3B'a(2-13)	321332	species	3046682	120	2	0		Nostoc	1177	genus	9280782	22	0	0
Spiroplasma gladiatoris	2143	species	1164642	113	5	0		Lactobacillales	186826	order	3095908	22	0	0
Weissella ceti	759620	species	4135763	102	0	0		Crinalium epipsammum	241425	species	5620407	22	0	0
Oscillatoriaceae	1892254	family	8595060	102	0	0		Geobacillus sp. Y412MC52	550542	species	3673940	22	0	0
Botrytis cinerea B05.10	332648	strain	42630066	94	27	0		Enterobacterales	91347	order	12455404	21	0	0
Saccharomycetales	4892	order	11715326	92	0	0		Sugiyamaella lignohabitans	796027	species	15938258	21	0	0
Geobacillus sp. Y412MC52	550542	species	3673940	92	0	0		Leptothermofonsia	2917830	genus	6426061	21	0	0
Sphingomonas paucimobilis	13689	species	20917910	90	2	0		Acaryochloris marina	155978	species	7737185	20	0	0
Tistrella mobilis KA081020-065	1110502	strain	6512983	80	0	0		Spiroplasma gladiatoris	2143	species	1164642	19	0	0
Thermothelomyces thermophilus ATCC 42464	573729	strain	38744216	76	9	0		Priestia megaterium	1404	species	6383812	17	0	0
Proteus mirabilis	584	species	3973324	74	12	0		Synechococcus sp. JA-2-3B'a(2-13)	321332	species	3046682	17	0	0
Myroides odoratus	256	species	8410197	71	5	0		Pseudothermotoga hypogea DSM 11164 = NBRC 106472	1123384	strain	4330581	17	0	0
Oscillatoriales	1150	order	7621641	69	0	0		Myroides odoratus	256	species	8410197	16	0	0
Comamonas thiooxydans	363952	species	33254382	65	0	0		Saccharomycetales	4892	order	11715326	16	0	0
Tolypothrix sp. PCC 7910	2099387	species	8761534	65	0	0		Trichormus azollae	1164	species	5486145	15	0	0
Trichormus azollae	1164	species	5486145	64	0	0		Kitasatospora sp. MMS16-BH015	2018025	species	8963858	15	0	0
Pseudothermotoga thermarum DSM 5069	688269	strain	2039943	64	0	0		Tolypothrix sp. PCC 7910	2099387	species	8761534	15	0	0
Synechococcus	1129	genus	2788739	62	1	0		Synechococcus	1129	genus	2788739	14	0	0
Cutibacterium acnes	1747	species	2906536	61	17	0		Oscillatoriales	1150	order	7621641	14	0	0
Ceratobasidiaceae	5250	family	0	61	0	0		Pseudothermotoga thermarum DSM 5069	688269	strain	2039943	14	0	0
Synechococcaceae	1890426	family	3119495	58	0	0		Ceratobasidiaceae	5250	family	0	13	0	0
Malasseziomycetes	1538075	class	0	56	0	0		Bartonella henselae	38323	species	1931047	13	0	0
Priestia megaterium	1404	species	6383812	53	3	0		Candidatus Liberibacter solanacearum CLso-ZC1	658172	strain	1258278	13	0	0
Calothrix sp. NIES-2098	1954171	species	8878628	53	0	0		Oscillatoriaceae	1892254	family	8595060	13	0	0
Proteus terrae subsp. cibarius	626774	subspecies	49421585	49	0	0		Chroococcidiopsis	54298	genus	6689401	11	0	0
Liquorilactobacillus nagelii	82688	species	2547117	48	0	0		Calothrix sp. NIES-2098	1954171	species	8878628	11	0	0
Lentilactobacillus parabuchneri	152331	species	7868815	48	0	0		Elizabethkingia sp. 2-6	2575699	species	4394713	11	0	0
Loigolactobacillus backii	375175	species	14123253	48	0	0		Kurthia zopfii	1650	species	3061888	10	0	0
Mycoplasma mycoides subsp. capri	40477	subspecies	23810155	43	42	0		Malasseziomycetes	1538075	class	0	10	0	0
Aphanothecaceae	1890450	family	4443416	43	0	0		Synechococcaceae	1890426	family	3119495	10	0	0
Bartonella henselae	38323	species	1931047	41	0	0		Clostridiaceae	31979	family	4485234	9	0	0
Candidatus Liberibacter solanacearum CLso-ZC1	658172	strain	1258278	41	1	0		Thermotoga caldifontis	1508419	species	2014912	9	0	0
Saccharomycetaceae	4893	family	10747628	40	0	0		Thermotoga profunda	1508420	species	2187612	9	0	0
Kurthia zopfii	1650	species	3061888	39	0	0		Pseudothermotoga	1643951	genus	2668931	9	0	0
Thermothielavioides terrestris NRRL 8126	578455	strain	36912256	39	0	0		Dermocarpellaceae	1890498	family	5544990	9	0	0
Synechocystis sp. PCC 6803	1148	species	3570073	38	0	0		Aspergillus	5052	genus	0	8	0	0
Clostridium	1485	genus	4626378	38	0	0		Chroococcidiopsis thermalis	54299	species	6689401	8	0	0
Synechocystis sp. IPPAS B-1465	2116702	species	3950993	38	0	0		Heliorestis convoluta	356322	species	3218981	8	0	0
Synechocystis sp. PCC 7338	2732530	species	3832803	38	0	0		Olleya sp. Bg11-27	2058135	species	4314320	8	0	0
Providencia rettgeri	587	species	126907571	37	0	0		Planococcus	1372	genus	3804624	7	0	0
Oscillatoria nigro-viridis PCC 7112	179408	strain	8272254	37	7	0		Loigolactobacillus coryniformis	1610	species	3045091	7	0	0
Pseudanabaenaceae	1890436	family	0	37	0	0		Saccharomycetaceae	4893	family	10747628	7	0	0
Erwinia billingiae Eb661	634500	strain	5372268	36	26	0		Liquorilactobacillus nagelii	82688	species	2547117	7	0	0
Leptothermofonsia sichuanensis	2917832	species	6426061	36	0	0		Lentilactobacillus parabuchneri	152331	species	7868815	7	0	0
Clostridiaceae	31979	family	4485234	35	0	0		Clostridia	186801	class	3941853	7	0	0
Sneathia vaginalis	187101	species	1330224	35	34	0		Comamonas thiooxydans	363952	species	33254382	7	0	0
Oculatellaceae	2303507	family	5525100	35	0	0		Loigolactobacillus backii	375175	species	14123253	7	0	0
Pichia kudriavzevii	4909	species	10812555	34	1	0		Sugiyamaella	410829	genus	0	7	0	0
Kitasatospora sp. MMS16-BH015	2018025	species	8963858	34	0	0		Planococcus antarcticus DSM 14505	1185653	strain	3804624	7	0	0
Burkholderia glumae	337	species	6878727	33	0	0		Candidatus Portiera aleyrodidarum TV	1297582	strain	280663	7	0	0
Brettanomyces	13366	genus	0	33	0	0		Pseudanabaenaceae	1890436	family	0	7	0	0
Eurotiales	5042	order	0	32	0	0		Aphanothecaceae	1890450	family	4443416	7	0	0
Bacillaceae	186817	family	6162261	32	0	0		Tepidiformia	2682225	class	0	7	0	0
Aspergillaceae	1131492	family	0	32	0	0		Allocoleopsis	2886347	genus	7966510	7	0	0
Erwinia sp. QL-Z3	2547962	species	5076534	32	19	0		Providencia rettgeri	587	species	126907571	6	0	0
Ustilaginoidea virens	1159556	species	37158136	31	8	0		Synechocystis sp. PCC 6803	1148	species	3570073	6	0	0
Chaetomiaceae	35718	family	37828236	30	0	0		Clostridium	1485	genus	4626378	6	0	0
Staphylococcus aureus	1280	species	3475110	29	25	0		Actinomyces	1654	genus	3097489	6	0	0
Planococcus	1372	genus	3804624	29	0	0		Basidiomycota	5204	phylum	0	6	0	0
Pseudomonadaceae	135621	family	9062631	29	0	0		Proteus terrae subsp. cibarius	626774	subspecies	49421585	6	0	0
Anthocerotibacter panamensis C109	2778476	strain	4187797	29	20	0		Cutibacterium acnes subsp. defendens ATCC 11828	1091045	strain	2488626	6	0	0
Cantharellales	36064	order	0	28	0	0		Kovacikia	1874526	genus	0	6	0	0
Leptotrichia wadei	157687	species	9593708	28	0	0		Acaryochloridaceae	1890429	family	7737185	6	0	0
Olleya sp. Bg11-27	2058135	species	4314320	28	1	0		Synechocystis sp. IPPAS B-1465	2116702	species	3950993	6	0	0
Actinomycetaceae	2049	family	2346641	27	0	0		Synechocystis sp. PCC 7338	2732530	species	3832803	6	0	0
Malasseziales	162474	order	0	27	0	0		Shewanella sp. WPAGA9	2775245	species	4942986	6	0	0
Heliorestis convoluta	356322	species	3218981	27	0	0		Synechocystis sp. PCC 7339	2782213	species	3876863	6	0	0
Enterococcaceae	81852	family	2930843	26	0	0		Raoultella planticola	575	species	36532075	5	0	0
Nodularia	159191	genus	5386612	26	0	0		Staphylococcus epidermidis	1282	species	2601987	5	0	0
Aspergillus luchuensis	1069201	species	37287723	26	13	0		Pichia	4919	genus	0	5	0	0
cyanobacterium endosymbiont of Braarudosphaera bigelowii	1285375	leaf	1491611	26	0	0		Zygotorulaspora mrakii	42260	species	10450160	5	0	0
Arsenophonus endosymbiont of Apis mellifera	1541805	species	3639254	26	0	0		Pseudomonadaceae	135621	family	9062631	5	0	0
Hypericibacter terrae	2602015	species	5894118	26	0	0		Nodularia	159191	genus	5386612	5	0	0
Hypericibacter adhaerens	2602016	species	5865246	26	0	0		Oscillatoria nigro-viridis PCC 7112	179408	strain	8272254	5	0	0
Devosia sp. MC521	2759954	species	3780495	26	0	0		[Phormidium] sp. ETS-05	222819	species	6286783	5	0	0
[Phormidium] sp. ETS-05	222819	species	6286783	24	5	0		Synechococcus sp. PCC 7502	1173263	species	3583735	5	0	0
Kovacikia	1874526	genus	0	24	0	0		Candidatus Atelocyanobacterium thalassa isolate ALOHA	1453429	leaf	1443806	5	0	0
Bacillus thuringiensis	1428	species	6812999	23	11	0		Prochlorococcaceae	2881426	family	2034690	5	0	0
Basidiomycota	5204	phylum	0	23	0	0		Xanthomonas campestris pv. campestris	340	leaf	40240801	4	0	0
Synechococcus sp. PCC 7502	1173263	species	3583735	23	1	0		Trichocomaceae	28568	family	0	4	0	0
Elizabethkingia sp. 2-6	2575699	species	4394713	23	5	0		Chaetomiaceae	35718	family	37828236	4	0	0
Aspergillus	5052	genus	0	22	0	0		Enterobacter asburiae	61645	species	4561905	4	0	0
Moraxellaceae	468	family	4092857	21	0	0		Pectobacterium brasiliense	180957	species	89335391	4	0	0
Actinomyces	1654	genus	3097489	21	0	0		Bacillaceae	186817	family	6162261	4	0	0
Cylindrospermopsis	77021	genus	3870103	19	0	0		Murdochiella vaginalis	1852373	species	3342982	4	0	0
Erwinia billingiae	182337	species	5372268	19	15	0		Microcoleaceae	1892252	family	6357750	4	0	0
Novosphingobium sp. THN1	1016987	species	4649073	19	0	0		Enterobacter sp. Crenshaw	1977566	species	4630785	4	0	0
Morganellaceae	1903414	family	13499359	19	0	0		Oculatellaceae	2303507	family	5525100	4	0	0
Allocoleopsis	2886347	genus	7966510	19	0	0		Hypericibacter terrae	2602015	species	5894118	4	0	0
Shewanella	22	genus	5183383	18	0	0		Hypericibacter adhaerens	2602016	species	5865246	4	0	0
Erythrobacteraceae	335929	family	3052398	18	0	0		Chryseobacterium indoltheticum	254	species	12892241	3	0	0
Methylobacterium oryzae CBMB20	693986	strain	6286629	18	8	0		Burkholderia glumae	337	species	6878727	3	0	0
Priestia sp. J2	2886505	species	5314100	18	18	0		Oscillatoria	1158	genus	8038262	3	0	0
Prochlorococcus marinus str. NATL1A	167555	strain	1864731	17	0	0		Actinomycetaceae	2049	family	2346641	3	0	0
Agarivorans	261825	genus	0	17	0	0		Eurotiales	5042	order	0	3	0	0
cyanobacterium endosymbiont of Epithemia turgida	718217	species	0	17	0	0		Helotiales	5178	order	42630066	3	0	0
Allocoleopsis franciscana PCC 7113	1173027	strain	7966510	17	0	0		Dactylococcopsis	13034	genus	3781008	3	0	0
Prochlorococcus sp. MIT 0801	1501269	species	1929203	17	0	0		Sphingomonas paucimobilis	13689	species	20917910	3	0	0
Bartonella sp. Raccoon60	1933912	species	1615700	17	0	0		Sclerotiniaceae	28983	family	42630066	3	0	0
Thermoleptolyngbya sp. PKUAC-SCTB121	2811482	species	5490383	17	0	0		Gloeobacter	33071	genus	4828735	3	0	0
Klebsiella pneumoniae subsp. pneumoniae	72407	subspecies	456926330	16	16	0		Cantharellales	36064	order	0	3	0	0
Achromobacter xylosoxidans	85698	species	7359146	16	2	0		Sphingomonadaceae	41297	family	4588392	3	0	0
Synechococcus sp. PCC 6312	195253	species	3720499	16	9	0		Euhalothece	65097	genus	3524308	3	0	0
Pseudothermotoga lettingae TMO	416591	strain	2135342	16	0	0		Cylindrospermopsis	77021	genus	3870103	3	0	0
Cutibacterium acnes subsp. defendens ATCC 11828	1091045	strain	2488626	16	4	0		Enterococcaceae	81852	family	2930843	3	0	0
Thermotoga caldifontis AZM44c09	1408159	strain	2014912	16	0	0		Thermosynechococcus	146785	genus	2622075	3	0	0
Thermotoga profunda AZM34c06	1408160	strain	2187612	16	0	0		Malasseziales	162474	order	0	3	0	0
Microcoleaceae	1892252	family	6357750	16	0	0		Prochlorococcus marinus str. NATL1A	167555	strain	1864731	3	0	0
Prochlorococcaceae	2881426	family	2034690	16	0	0		Deinococci	188787	class	4045885	3	0	0
Staphylococcus epidermidis	1282	species	2601987	15	7	0		Sphingomonadales	204457	order	4116020	3	0	0
Acetomicrobium mobile DSM 13181	891968	strain	2160700	15	14	0		Erythrobacteraceae	335929	family	3052398	3	0	0
Sphingomonadaceae	41297	family	4588392	14	0	0		Rivularia sp. PCC 7116	373994	species	8728773	3	0	0
Delftia tsuruhatensis	180282	species	20033614	14	1	0		Planococcus donghaensis	414778	species	3319331	3	0	0
Pseudothermotoga	1643951	genus	2668931	14	0	0		Pseudothermotoga lettingae TMO	416591	strain	2135342	3	0	0
Thermoleptolyngbya sichuanensis PKUAC-SCTA183	2737172	strain	5525100	14	0	0		Candidatus Puniceispirillum marinum	767892	species	2753527	3	0	0
Leptolyngbya	47251	genus	6946868	13	0	0		Elizabethkingia anophelis	1117645	species	4115229	3	0	0
Oscillatoria nigro-viridis	482564	species	8272254	13	0	0		Pseudothermotoga elfii DSM 9442 = NBRC 107921	1123383	strain	2169860	3	0	0
Candidatus Puniceispirillum marinum	767892	species	2753527	13	0	0		Aspergillaceae	1131492	family	0	3	0	0
Leptolyngbya sp. BL0902	1115757	species	4710209	13	12	0		Cutibacterium acnes HL096PA1	1134454	strain	2549775	3	0	0
Gloeocapsa sp. PCC 7428	1173026	species	5882710	13	10	0		Pichiaceae	1156497	family	0	3	0	0
Thermotoga profunda	1508420	species	2187612	13	0	0		Allocoleopsis franciscana PCC 7113	1173027	strain	7966510	3	0	0
Candidatus Fokinia solitaria	1802984	species	837348	13	0	0		Thermotoga caldifontis AZM44c09	1408159	strain	2014912	3	0	0
Erythrobacter aureus	2182384	species	3372129	13	0	0		Thermotoga profunda AZM34c06	1408160	strain	2187612	3	0	0
Novosphingobium decolorationis	2698673	species	4750375	13	0	0		Oxynema	1492710	genus	6357750	3	0	0
Levilactobacillus	2767886	genus	2464052	13	0	0		Prochlorococcus sp. MIT 0801	1501269	species	1929203	3	0	0
Pantoea agglomerans	549	species	64373304	12	6	0		Arsenophonus endosymbiont of Apis mellifera	1541805	species	3639254	3	0	0
Halothece	76023	genus	0	12	0	0		Candidatus Fokinia solitaria	1802984	species	837348	3	0	0
Rickettsia tillamookensis	2761623	species	1438973	12	11	0		Devosia sp. MC521	2759954	species	3780495	3	0	0
Firmicutes	1239	phylum	4005506	11	0	0		Levilactobacillus	2767886	genus	2464052	3	0	0
Staphylococcus haemolyticus	1283	species	2697861	11	3	0		Kovacikia sp. CCNU0001	2875500	species	8564336	3	0	0
Paracoccus jeotgali	2065379	species	3299166	11	2	0		Parasynechococcus marenigrum	2881428	species	2434428	3	0	0
Thermosynechococcus sp. CL-1	2583530	species	2647823	11	6	0		Leptothermofonsia sichuanensis	2917832	species	6426061	3	0	0
Erysipelatoclostridium ramosum	1547	species	3247604	10	0	0		Pseudomonas syringae	317	species	8596101	2	0	0
Burkholderia pseudomallei	28450	species	7728704	10	9	0		Acetobacter aceti	435	species	3693126	2	0	0
Talaromyces rugulosus	121627	species	35758560	10	3	0		Bartonella	773	genus	1830994	2	0	0
Spiroplasma turonicum	216946	species	2522749	10	0	0		Microcystis	1125	genus	5151171	2	0	0
Rufibacter tibetensis	512763	species	5413467	10	0	0		Synechocystis	1142	genus	3570073	2	0	0
Thermosynechococcus sp. TA-1	2813673	species	2658717	10	0	0		Firmicutes	1239	phylum	4005506	2	0	0
Bacillales	1385	order	4895350	9	0	0		Erysipelatoclostridium ramosum	1547	species	3247604	2	0	0
Agrobacterium fabrum	1176649	species	5674258	9	4	0		Pseudomonas savastanoi	29438	species	6165469	2	0	0
Pseudomonas sp. KUIN-1	2609418	species	6028589	9	1	0		Liberibacter	34019	genus	1262398	2	0	0
Rubrobacter marinus	2653852	species	4420351	9	5	0		Candidatus Liberibacter africanus	34020	species	1192232	2	0	0
Candidatus Liberibacter africanus	34020	species	1192232	8	0	0		Streptomyces albulus	68570	species	18708619	2	0	0
Maricaulis maris	74318	species	3368780	8	0	0		Halothece	76023	genus	0	2	0	0
Thermosynechococcus	146785	genus	2622075	8	0	0		Achromobacter xylosoxidans	85698	species	7359146	2	0	0
Parvularcula bermudensis	208216	species	2902643	8	0	0		Bacilli	91061	class	4049109	2	0	0
Spiroplasma corruscae	216934	species	1204639	8	0	0		Gloeocapsa	102231	genus	0	2	0	0
Terriglobus saanensis SP1PR4	401053	strain	5095226	8	0	0		Pseudomonas amygdali pv. morsprunorum	129138	leaf	6445963	2	0	0
Hirschia baltica ATCC 49814	582402	strain	3540114	8	0	0		Actinoplanes sp. SE50/110	134676	species	18480017	2	0	0
Pseudanabaena sp. ABRG5-3	685565	species	5657972	8	0	0		Leptotrichia wadei	157687	species	9593708	2	0	0
Elizabethkingia anophelis	1117645	species	4115229	8	0	0		Cyanobium	167375	genus	3342364	2	0	0
Crinalium epipsammum PCC 9333	1173022	strain	5620407	8	3	0		Tistrella mobilis	171437	species	6512983	2	0	0
Pseudomonas syringae UB303	1357287	strain	6141482	8	1	0		Delftia tsuruhatensis	180282	species	20033614	2	0	0
Actibacterium sp. EMB200-NS6	1609966	species	4147426	8	0	0		Peptococcaceae	186807	family	4045546	2	0	0
Thermosynechococcaceae	2881378	family	2622075	8	0	0		Chloroflexi	200795	phylum	2647323	2	0	0
Allocoleopsis franciscana	2886352	species	7966510	8	0	0		Fusobacteriia	203490	class	3724646	2	0	0
Klebsiella pneumoniae	573	species	23856534	7	4	0		Pseudomonas coronafaciens pv. coronafaciens	235275	leaf	5994291	2	0	0
Kocuria rosea	1275	species	11520941	7	0	0		Pseudomonas syringae group genomosp. 3	251701	species	8117962	2	0	0
Saccharomycetes	4891	class	11715326	7	0	0		Salmonella enterica subsp. enterica serovar Indiana	286783	leaf	99557055	2	0	0
Borrelia miyamotoi	47466	species	937966	7	7	0		Candidatus Liberibacter solanacearum	556287	species	1258278	2	0	0
Prochlorococcus marinus str. NATL2A	59920	strain	1842899	7	4	0		Olsenella uli DSM 7084	633147	strain	2051896	2	0	0
Nostoc sp. TCL26-01	2576904	species	7387676	7	4	0		Atopobium sp. oral taxon 416	712157	species	3004013	2	0	0
Fischerella	1190	genus	0	6	0	0		Anaerococcus obesiensis	1287640	species	1894618	2	0	0
Aspergillus chevalieri	182096	species	29697343	6	0	0		Bartonella sp. Raccoon60	1933912	species	1615700	2	0	0
Thermosynechococcus vestitus BP-1	197221	strain	2593857	6	0	0		Erythrobacter aureus	2182384	species	3372129	2	0	0
Oxynema	1492710	genus	6357750	6	0	0		Novosphingobium decolorationis	2698673	species	4750375	2	0	0
Pseudomonas cerasi	1583341	species	12724617	6	0	0		Streptomyces sp. Rer75	2750011	species	10474412	2	0	0
Planococcus halotolerans	2233542	species	3519247	6	6	0		Thermophilibacter immobilis	2779519	species	2163714	2	0	0
Nostoc sp. C057	2576903	species	9234448	6	6	0		Thermoleptolyngbya sp. PKUAC-SCTB121	2811482	species	5490383	2	0	0
Roseomonas haemaphysalidis	2768162	species	4898652	6	5	0		Thermosynechococcus sp. TA-1	2813673	species	2658717	2	0	0
Massilia sp. LPB0304	2769491	species	5347093	6	6	0		Sphingosinicellaceae	2820280	family	0	2	0	0
Gloeobacter morelensis MG652769	2781736	strain	5102396	6	0	0		Allocoleopsis franciscana	2886352	species	7966510	2	0	0
Ruficoccus sp. ZRK36	2866311	species	3759138	6	2	0		Shewanella	22	genus	5183383	1	0	0
Porphyrobacter sp. GA68	2883480	species	2541418	6	3	0		Spirochaeta thermophila	154	species	2516433	1	0	0
Thermoleptolyngbya sichuanensis	2885951	species	5525100	6	0	0		Treponema	157	genus	2521449	1	0	0
Neisseria gonorrhoeae	485	species	2216159	5	2	0		Flavobacterium	237	genus	3461015	1	0	0
Shigella boydii	621	species	4760589	5	0	0		Pseudomonas aeruginosa	287	species	7072692	1	0	0
Bartonella	773	genus	1830994	5	0	0		Pseudomonas fluorescens	294	species	6544661	1	0	0
Prochlorococcus marinus	1219	species	1879471	5	0	0		Moraxellaceae	468	family	4092857	1	0	0
Micrococcus luteus	1270	species	4996790	5	1	0		Acinetobacter	469	genus	4287169	1	0	0
Bacillus	1386	genus	6611209	5	0	0		Enterobacter cloacae	550	species	5356576	1	0	0
Clostridioides difficile	1496	species	5252083	5	1	0		Pectinatus frisingensis	865	species	2881049	1	0	0
Dactylococcopsis salina PCC 8305	13035	strain	3781008	5	2	0		Selenomonas	970	genus	3100147	1	0	0
Moraxella osloensis	34062	species	27122274	5	1	0		Cereibacter sphaeroides	1063	species	4670446	1	0	0
Comamonadaceae	80864	family	5405084	5	0	0		Rivulariaceae	1185	family	0	1	0	0
Curtobacterium flaccumfaciens pv. flaccumfaciens	138532	leaf	15540977	5	3	0		Prochlorococcus marinus	1219	species	1879471	1	0	0
Metabacillus litoralis	152268	species	10558472	5	4	0		Proteobacteria	1224	phylum	8096799	1	0	0
Acaryochloris	155977	genus	7737185	5	0	0		Kocuria varians	1272	species	2823038	1	0	0
Candidatus Liberibacter solanacearum	556287	species	1258278	5	0	0		Enterococcus	1350	genus	3062762	1	0	0
Geitlerinema sp. PCC 7407	1173025	species	4681111	5	4	0		Lactococcus lactis subsp. lactis	1360	subspecies	43722135	1	0	0
Mesotoga infera	1236046	species	2965660	5	0	0		Bacillales	1385	order	4895350	1	0	0
Kosmotoga pacifica	1330330	species	2169170	5	0	0		Bacillus	1386	genus	6611209	1	0	0
Synechococcus sp. UTEX 2973	1350461	species	2744626	5	1	0		Bacillus mycoides	1405	species	5872743	1	0	0
Planococcus sp. MB-3u-03	2058136	species	3614431	5	5	0		Brettanomyces	13366	genus	0	1	0	0
Sphingomonas sp. DM2-R-LB4	2899123	species	4386171	5	4	0		Betaproteobacteria	28216	class	5766892	1	0	0
Bacteria	2	superkingdom	0	4	4	0		Burkholderia pseudomallei	28450	species	7728704	1	0	0
Piscirickettsia salmonis	1238	species	3507509	4	0	0		Epsilonproteobacteria	29547	class	2258926	1	0	0
Thermostichus lividus	33070	species	2659739	4	0	0		Mollicutes	31969	class	1404202	1	0	0
Gloeobacter	33071	genus	4828735	4	0	0		Methylobacterium radiotolerans	31998	species	6899110	1	0	0
Ammonifex degensii	42838	species	2157067	4	0	0		Thermostichus lividus	33070	species	2659739	1	0	0
Caldicellulosiruptor	44000	genus	2744362	4	4	0		Lactobacillaceae	33958	family	3336209	1	0	0
Sphingobium	165695	genus	4589609	4	0	0		Devosia	46913	genus	0	1	0	0
Rhodocyclales	206389	order	4082009	4	0	0		Torulaspora globosa	48254	species	9281121	1	0	0
Cyanobium sp. NS01	261284	species	2748087	4	0	0		Pseudoalteromonas	53246	genus	4533478	1	0	0
Sphingopyxis granuli	267128	species	9167720	4	0	0		Lactiplantibacillus paraplantarum	60520	species	13100599	1	0	0
Methylobacterium oryzae	334852	species	6286629	4	3	0		Burkholderia pyrrocinia	60550	species	24504672	1	0	0
Methylobacterium radiotolerans JCM 2831	426355	strain	6899110	4	1	0		Dehalococcoides mccartyi	61435	species	1425253	1	0	0
Pantoea vagans	470934	species	4888338	4	3	0		Geitlerinema	63132	genus	0	1	0	0
Cutibacterium acnes HL096PA1	1134454	strain	2549775	4	0	0		Kocuria rhizophila	72000	species	2697540	1	0	0
Pseudomonas syringae pv. syringae B301D	1324931	strain	6094819	4	1	0		Pandoraea sputorum	93222	species	11486120	1	0	0
Athalassotoga saccharophila	1441386	species	2044999	4	2	0		Acetomicrobium mobile	97477	species	2160700	1	0	0
Hymenobacter sp. PAMC 26554	1484116	species	5451254	4	4	0		Thermosynechococcus vestitus	146786	species	2622075	1	0	0
Planctopirus	1649480	genus	5460085	4	0	0		Massilia	149698	genus	0	1	0	0
Bosea sp. Tri-49	1867715	species	6454112	4	4	0		Acaryochloris	155977	genus	7737185	1	0	0
Sphingomonas sp. FARSPH	2219696	species	3761538	4	4	0		Megamonas hypermegale	158847	species	2230342	1	0	0
Rubrobacter tropicus	2653851	species	4584100	4	3	0		Entomoplasmatales	186328	order	1231810	1	0	0
Casimicrobiaceae	2705999	family	0	4	0	0		Planococcaceae	186818	family	3894426	1	0	0
Nocardioides sp. zg-1228	2763008	species	4054875	4	4	0		Thermosynechococcus vestitus BP-1	197221	strain	2593857	1	0	0
Massilia sp. NP310	2861282	species	6070534	4	4	0		Flavobacteriales	200644	order	2962216	1	0	0
Parasynechococcus marenigrum	2881428	species	2434428	4	0	0		Acidobacteriia	204432	class	5307061	1	0	0
Lysinibacillus sp. GJ-1	2896845	species	4692309	4	4	0		Kordia	221065	genus	0	1	0	0
Spirochaeta thermophila	154	species	2516433	3	0	0		Synechococcus sp. Minos11	221341	species	2284343	1	0	0
Proteus	583	genus	19122744	3	0	0		Comamonas aquatica	225991	species	11891249	1	0	0
Streptococcus salivarius	1304	species	2188854	3	3	0		Klebsiella variicola	244366	species	11126332	1	0	0
Bacillus subtilis	1423	species	10368669	3	1	0		Gloeobacter violaceus PCC 7421	251221	strain	4659019	1	0	0
Streptomyces lincolnensis	1915	species	29841657	3	0	0		Cyanobium sp. NS01	261284	species	2748087	1	0	0
Methylophilaceae	32011	family	2915241	3	0	0		Agarivorans	261825	genus	0	1	0	0
Cutibacterium avidum	33010	species	2526138	3	0	0		Synechococcus elongatus PCC 6301	269084	strain	2696255	1	0	0
Stenotrophomonas maltophilia	40324	species	4684682	3	3	0		Lactococcus lactis subsp. cremoris SK11	272622	strain	2598348	1	0	0
Hydrogenophaga pseudoflava	47421	species	4905973	3	3	0		Methylorubrum extorquens AM1	272630	strain	13003629	1	0	0
Flavobacteriaceae	49546	family	3692507	3	0	0		Novosphingobium aromaticivorans DSM 12444	279238	strain	4233314	1	0	0
Rhizobiaceae	82115	family	7558591	3	0	0		Symbiobacterium thermophilum IAM 14863	292459	strain	3566135	1	0	0
Oligella ureolytica	90244	species	2832856	3	0	0		Cyanobium gracile PCC 6307	292564	strain	3342364	1	0	0
Oligella urethralis	90245	species	2511315	3	0	0		Sphingopyxis alaskensis RB2256	317655	strain	3373713	1	0	0
Cupriavidus oxalaticus	96344	species	28658331	3	0	0		Chloroflexus aurantiacus J-10-fl	324602	strain	5258541	1	0	0
Mycobacterium doricum	126673	species	4029398	3	3	0		Chloroflexus aggregans DSM 9485	326427	strain	4684931	1	0	0
Planococcaceae	186818	family	3894426	3	0	0		Sphingosinicella	335405	genus	0	1	0	0
Deinococci	188787	class	4045885	3	0	0		Streptococcus mitis B6	365659	strain	2146611	1	0	0
Nocardioides aromaticivorans	200618	species	5247736	3	3	0		Rivularia	373984	genus	0	1	0	0
Flavobacteriales	200644	order	2962216	3	0	0		Roseiflexus castenholzii DSM 13941	383372	strain	5723298	1	0	0
Staphylococcus equorum	246432	species	22660245	3	0	0		Methylobacterium phyllosphaerae	418223	species	6316624	1	0	0
Mycolicibacterium phocaicum	319706	species	11917956	3	3	0		Methylobacterium radiotolerans JCM 2831	426355	strain	6899110	1	0	0
Pseudomonas simiae	321846	species	18480206	3	0	0		Megamonas funiformis	437897	species	7344008	1	0	0
Polaromonas naphthalenivorans CJ2	365044	strain	5366143	3	2	0		Nostoc sphaeroides	446679	species	9516388	1	0	0
Rhizorhabdus wittichii RW1	392499	strain	5915246	3	1	0		Buchnera aphidicola (Aphis craccivora)	466616	forma	641853	1	0	0
Streptomyces sp. CNQ-509	444103	species	8039333	3	1	0		Burkholderia contaminans	488447	species	60579047	1	0	0
Saccharomyces cerevisiae S288C	559292	strain	12157105	3	3	0		Rufibacter tibetensis	512763	species	5413467	1	0	0
Sphingomonas melonis TY	621456	strain	4196755	3	0	0		Sphingobium sp. RSMS	520734	species	5127759	1	0	0
Methylophaga frappieri	754477	species	2745290	3	3	0		Erysipelotrichales	526525	order	2262818	1	0	0
Thermosulfidibacter takaii ABI70S6	1298851	strain	1816670	3	0	0		Pandoraea oxalativorans	573737	species	6500731	1	0	0
Psychromicrobium lacuslunae	1618207	species	3599434	3	0	0		Pseudomonas chlororaphis	587753	species	64165794	1	0	0
Halomicronema hongdechloris C2206	1641165	strain	5577845	3	3	0		Azospira oryzae PS	640081	strain	3806980	1	0	0
Sphingomonas sp. NIC1	1961362	species	3660563	3	2	0		Syntrophobotulus glycolicus DSM 8271	645991	strain	3406739	1	0	0
Nocardioides sp. S5	2017486	species	4749522	3	3	0		Pseudanabaena sp. ABRG5-3	685565	species	5657972	1	0	0
Kyrpidia spormannii	2055160	species	16598177	3	0	0		cyanobacterium endosymbiont of Epithemia turgida	718217	species	0	1	0	0
Crassaminicella thermophila	2599308	species	3083380	3	3	0		Cyanobacterium aponinum PCC 10605	755178	strain	4176973	1	0	0
Hymenobacter busanensis	2607656	species	4811981	3	3	0		Acetobacter aceti NBRC 14818	887700	strain	3693126	1	0	0
Nocardioides piscis	2714938	species	3784668	3	3	0		Ignavibacterium album JCM 16511	945713	strain	3658997	1	0	0
Mesoflavibacter sp. SCSIO 43206	2779362	species	2954715	3	3	0		Novosphingobium sp. THN1	1016987	species	4649073	1	0	0
Clostridium sp. 'deep sea'	2779445	species	3831732	3	3	0		Kocuria indica	1049583	species	2842604	1	0	0
Geminocystaceae	2815910	family	4176973	3	0	0		Streptococcus oralis subsp. tigurinus	1077464	subspecies	1889005	1	0	0
Leptodesmis sichuanensis PKUAC-SCTA121	2835870	strain	5348817	3	0	0		Lactococcus lactis subsp. cremoris UC509.9	1111678	strain	2457347	1	0	0
Atribacter laminatus	2847778	species	3101225	3	0	0		Dehalobacter sp. CF	1131462	species	3092048	1	0	0
Pseudomonas sp. 7-41	2898483	species	6836127	3	2	0		Sphaerochaeta globosa	1131703	species	3316466	1	0	0
Vitreoscilla filiformis	63	species	3787551	2	2	0		Sphaerochaeta pleomorpha	1131707	species	3590853	1	0	0
Gemmata obscuriglobus	114	species	17998094	2	0	0		Dehalobacter sp. DCA	1147129	species	3069953	1	0	0
Pseudomonas stutzeri	316	species	4548207	2	0	0		Gloeobacter kilaueensis JS1	1183438	strain	4724791	1	0	0
Agrobacterium tumefaciens	358	species	7273300	2	2	0		Melioribacter roseus P3M-2	1191523	strain	3300414	1	0	0
Bradyrhizobium japonicum	375	species	9207384	2	0	0		Zygotorulaspora	1196389	genus	0	1	0	0
Rhodopseudomonas palustris	1076	species	5514445	2	1	0		Xanthomonas campestris pv. campestris str. CN14	1281282	strain	5082555	1	0	0
Synechocystis sp. PCC 6714	1147	species	3738889	2	0	0		Xanthomonas campestris pv. campestris str. CN15	1281283	strain	5114892	1	0	0
Streptococcus oralis	1303	species	1926449	2	1	0		Rhizoctonia	1322061	genus	0	1	0	0
Gemella haemolysans	1379	species	3854467	2	0	0		Synechococcus sp. UTEX 2973	1350461	species	2744626	1	0	0
Levilactobacillus brevis	1580	species	2464052	2	0	0		Xanthomonas campestris pv. campestris str. CN17	1358015	strain	5122268	1	0	0
Lactobacillus delbrueckii	1584	species	3397814	2	0	0		Xanthomonas campestris pv. campestris str. CN12	1358017	strain	5115137	1	0	0
Limosilactobacillus reuteri	1598	species	2114305	2	0	0		Xanthomonas campestris pv. campestris str. CN18	1358019	strain	5261244	1	0	0
Erysipelothrix rhusiopathiae	1648	species	1770425	2	1	0		Streptococcus gwangjuense	1433513	species	1972481	1	0	0
Streptomyces coelicolor	1902	species	8667664	2	0	0		Methylobacterium sp. C1	1479019	species	6459145	1	0	0
Gordonia bronchialis	2054	species	5290012	2	0	0		Polymorphobacter	1508451	genus	0	1	0	0
Streptomycetaceae	2062	family	9519846	2	0	0		Dehalococcoides sp. UCH007	1522671	species	1473548	1	0	0
Mycoplasma	2093	genus	1574392	2	0	0		Candida	1535326	genus	14618422	1	0	0
Epsilonproteobacteria	29547	class	2258926	2	0	0		Kocuria sp. BT304	1702043	species	2763150	1	0	0
Mollicutes	31969	class	1404202	2	0	0		Burkholderia sp. Bp5365	1740162	species	7287809	1	0	0
Cutibacterium granulosum	33011	species	2175244	2	2	0		cyanobacterium endosymbiont of Rhopalodia gibberula	1763363	species	3020309	1	0	0
Clavibacter michiganensis subsp. insidiosus	33014	subspecies	10035294	2	0	0		Azospira sp. I09	1765049	species	4167394	1	0	0
Laceyella sacchari	37482	species	3374379	2	1	0		Paraburkholderia	1822464	genus	9982034	1	0	0
Aerococcus urinaeequi	51665	species	6185595	2	0	0		Streptomyces sp. RTd22	1841249	species	11142275	1	0	0
Halothece sp. PCC 7418	65093	species	4179170	2	0	0		Gomontiellaceae	1892255	family	5620407	1	0	0
Caulobacter henricii	69395	species	3957288	2	0	0		Morganellaceae	1903414	family	13499359	1	0	0
Caulobacter mirabilis	69666	species	4577265	2	2	0		Parageobacillus	1906945	genus	3658426	1	0	0
Pseudomonas veronii	76761	species	21128048	2	1	0		Synechococcus lividus PCC 6715	1917166	strain	2659739	1	0	0
Burkholderiales	80840	order	7059346	2	0	0		Microcystis sp. MC19	1967666	species	5020243	1	0	0
Sphingomonas koreensis	93064	species	4819238	2	2	0		Herbaspirillum sp. meg3	2025949	species	5465798	1	0	0
Ramlibacter tataouinensis	94132	species	4070193	2	2	0		Actinoplanes sp. SE50	2033844	species	9239482	1	0	0
Leotiomycetes	147548	class	42630066	2	0	0		Bdellovibrio sp. ZAP7	2231053	species	4123562	1	0	0
Caulobacter vibrioides	155892	species	4029938	2	2	0		Klebsiella sp. P1CD1	2267618	species	5633647	1	0	0
Nocardioides aquaticus	160826	species	4580814	2	2	0		Synechococcus elongatus UTEX 3055	2479200	strain	2881223	1	0	0
Cyanobium	167375	genus	3342364	2	0	0		Buchnera aphidicola (Aphis craccivore)	2559115	forma	643359	1	0	0
Bradyrhizobium betae	244734	species	7419402	2	1	0		Nocardioides sp. zg-579	2663857	species	4391338	1	0	0
Cutibacterium acnes KPA171202	267747	strain	5120899	2	0	0		Kocuria sp. KD4	2719588	species	2806716	1	0	0
Staphylococcus pseudintermedius	283734	species	2594798	2	0	0		Diaphorobacter sp. JS3050	2735554	species	4032523	1	0	0
Cyanobium gracile PCC 6307	292564	strain	3342364	2	0	0		Pseudonocardia broussonetiae	2736640	species	7287435	1	0	0
Sphingopyxis alaskensis RB2256	317655	strain	3373713	2	1	0		Bdellovibrio sp. KM01	2748865	species	3961288	1	0	0
Petrotoga mobilis SJ95	403833	strain	2169548	2	0	0		Chryseobacterium sp. FDAARGOS 1104	2778077	species	3699485	1	0	0
Puniceicoccales	415001	order	3750771	2	0	0		Gloeobacter morelensis MG652769	2781736	strain	5102396	1	0	0
Hydrogenophaga sp. PBL-H3	434010	species	9634301	2	0	0		Diaphorobacter sp. JS3051	2792224	species	4613942	1	0	0
Nocardioides humi	449461	species	6220618	2	1	0		Gelria sp. Kuro-4	2796927	species	2880462	1	0	0
Pseudarthrobacter chlorophenolicus A6	452863	strain	4980870	2	1	0		Leptodesmis sichuanensis PKUAC-SCTA121	2835870	strain	5348817	1	0	0
Sphaerobacter thermophilus DSM 20745	479434	strain	3993764	2	0	0		Diaphorobacter sp. MNS-0	2866628	species	3997592	1	0	0
Euhalothece natronophila Z-M001	522448	strain	3524308	2	0	0		Enterobacter cloacae complex sp. ECL352	2876028	species	4958769	1	0	0
Delftia lacustris	558537	species	14176088	2	0	0		Thermosynechococcaceae	2881378	family	2622075	1	0	0
Asticcacaulis excentricus CB 48	573065	strain	4308776	2	0	0		Thermoleptolyngbya sichuanensis	2885951	species	5525100	1	0	0
Anaerostipes hadrus	649756	species	6345226	2	0	0		Leptodesmis sichuanensis	2906798	species	5348817	1	0	0
Sphingomonas alpina	653931	species	10254635	2	0	0		Enterobacter cloacae complex sp. ECL405	2912630	species	5504413	1	0	0
Mahella australiensis 50-1 BON	697281	strain	3135972	2	2	0
Mycolicibacterium neoaurum VKM Ac-1815D	700508	strain	5421267	2	1	0
Mycolicibacterium litorale	758802	species	11213659	2	2	0
Bradyrhizobium sp. CCBAU 051011	858422	species	9099371	2	2	0
Ketogulonicigenium vulgare Y25	880591	strain	3288404	2	0	0
Aeromonas rivipollensis	948519	species	4508901	2	0	0
Rhodococcus fascians D188	1051973	strain	5502110	2	2	0
Microbacterium lemovicicum	1072463	species	3555647	2	2	0
Streptomyces chartreusis NRRL 3882	1079985	strain	17966634	2	0	0
Brenneria nigrifluens DSM 30175 = ATCC 13028	1121120	strain	4891702	2	2	0
Klebsiella michiganensis	1134687	species	6150064	2	0	0
Pseudomonas stutzeri CCUG 29243	1196835	strain	4709064	2	1	0
Enterococcus faecalis ATCC 29212	1201292	strain	3048131	2	2	0
Bacillus subtilis BEST7003	1204342	strain	4043042	2	0	0
Variovorax paradoxus B4	1246301	strain	7148516	2	2	0
Mycolicibacterium sediminis	1286180	species	6250641	2	1	0
Ornithinimicrobium flavum	1288636	species	3712913	2	2	0
Dokdonella koreensis DS-123	1300342	strain	4446619	2	2	0
Bradyrhizobium guangdongense	1325090	species	16874594	2	0	0
Pseudomonas syringae UMAF0158	1332075	strain	5850990	2	0	0
Tessaracoccus aquimaris	1332264	species	3934699	2	2	0
Synechococcus sp. CBW1108	1353147	species	3226220	2	2	0
Kroppenstedtia pulmonis	1380685	species	3345811	2	2	0
Hymenobacter sp. DG25A	1385663	species	3777136	2	0	0
Hymenobacter sp. DG25B	1385664	species	4360029	2	0	0
Hymenobacter qilianensis	1385715	species	5026296	2	1	0
Sphingomonas sp. LK11	1390395	species	3938206	2	2	0
Synechococcus sp. BIOS-U3-1	1400865	species	2710834	2	2	0
Mycolicibacterium anyangense	1431246	species	5696751	2	1	0
Moorena producens PAL-8-15-08-1	1458985	strain	9708656	2	1	0
Sphingomonas sp. AAP5	1523415	species	4382271	2	2	0
Candidatus Izimaplasma sp. HR1	1541959	species	1878735	2	1	0
Sphingobium phenoxybenzoativorans	1592790	species	4828758	2	1	0
Erwinia gerundensis	1619313	species	13353106	2	2	0
Sulfuricaulis limicola	1620215	species	2864672	2	0	0
Nocardioides ungokensis	1643322	species	4624782	2	1	0
Atopobiaceae	1643824	family	1797850	2	0	0
Caldimicrobium thiodismutans	1653476	species	1814952	2	0	0
Sulfurifustis variabilis	1675686	species	3958814	2	0	0
Massilia sp. WG5	1707785	species	6216151	2	1	0
Caproiciproducens	1738645	genus	0	2	0	0
Microcella flavibacter	1804990	species	2620736	2	2	0
Immundisolibacter cernigliae	1810504	species	3243537	2	0	0
Cyanobium sp. NIES-981	1851505	species	3021545	2	0	0
Ezakiella massiliensis	1852374	species	1741785	2	1	0
Sphingopyxis sp. MG	1866325	species	4222860	2	1	0
Microcystaceae	1890449	family	5151171	2	0	0
Sphingopyxis sp. FD7	1914525	species	3938226	2	0	0
Streptomyces solisilvae	1929477	species	11639536	2	1	0
Sagittula sp. P11	2009329	species	5576178	2	0	0
Caulobacter rhizosphaerae	2010972	species	5963910	2	1	0
Koinonema	2023214	genus	0	2	0	0
Kaistella flava (ex Peng et al. 2021)	2038776	species	3716699	2	0	0
Thermosulfurimonas marina	2047767	species	1763258	2	0	0
Methylobacterium currus	2051553	species	7740048	2	1	0
Rubrobacter indicoceani	2051957	species	3078689	2	0	0
Aquella oligotrophica	2067065	species	2820660	2	2	0
Rhizobium ruizarguesonis	2081791	species	22746724	2	2	0
Tepiditoga spiralis	2108365	species	2502404	2	0	0
Streptomyces sp. WAC 06738	2203210	species	8324535	2	0	0
Paraburkholderia dokdonella	2211211	species	4404244	2	2	0
Cryobacterium soli	2220095	species	4385465	2	2	0
Levilactobacillus suantsaii	2292255	species	2661801	2	0	0
Thermoleptolyngbya	2303528	genus	5525100	2	0	0
Apilactobacillus bombintestini	2419772	species	1289211	2	0	0
Acinetobacter sp. FDAARGOS_493	2420300	species	4021456	2	0	0
Synechococcus elongatus UTEX 3055	2479200	strain	2881223	2	0	0
Nocardioides sp. WS12	2486272	species	5171066	2	1	0
Hymenobacter radiodurans	2496028	species	4918966	2	1	0
Pseudomonas sp. MPC6	2498848	species	7221214	2	2	0
Ktedonosporobacter rubrisoli	2509675	species	11340617	2	0	0
Cutibacterium modestum	2559073	species	5281912	2	0	0
Pseudolabrys sp. FHR47	2562284	species	4517519	2	2	0
Cellulomonas shaoxiangyii	2566013	species	3909366	2	2	0
Novosphingobium sp. EMRT-2	2571749	species	4770198	2	2	0
Caproicibacter	2576755	genus	0	2	0	0
Nocardioides sp. S-1144	2582905	species	4427648	2	2	0
Nocardioides sambongensis	2589074	species	4434294	2	1	0
Cellulomonas sp. Y8	2591145	species	4475991	2	1	0
Methylobacterium sp. WL1	2603276	species	6251194	2	2	0
Nocardioides sp. zg-579	2663857	species	4391338	2	1	0
Aeromicrobium sp. zg-629	2663859	species	3134783	2	1	0
Hymenobacter sp. BRD128	2675878	species	4877965	2	2	0
Xylophilus rhododendri	2697032	species	5873400	2	2	0
Sphingomonas changnyeongensis	2698679	species	3005093	2	2	0
Massilia sp. Dwa41.01b	2709302	species	5348477	2	0	0
Massilia sp. Se16.2.3	2709303	species	5351291	2	0	0
Nocardioides anomalus	2712223	species	5120341	2	2	0
Duganella sp. GN2-R2	2728020	species	6370297	2	1	0
Rhodoferax sp. BAB1	2741720	species	3820375	2	2	0
Xanthomonas hortorum pv. gardneri	2754056	leaf	16482592	2	0	0
Mycolicibacterium sp. TY81	2759662	species	6467391	2	1	0
Fannyhessea	2767327	genus	0	2	0	0
Roseomonas marmotae	2768161	species	4833053	2	1	0
Thermomonas sp. XSG	2771436	species	3047478	2	0	0
Chryseobacterium sp. FDAARGOS 1104	2778077	species	3699485	2	0	0
Breznakiella homolactica	2798577	species	4646109	2	0	0
Cellulomonas sp. zg-ZUI188	2819978	species	3989908	2	1	0
Proteiniphilum sp. JNU-WLY501	2829812	species	3906720	2	0	0
Asticcacaulis sp. AND118	2840468	species	4053310	2	0	0
Miltoncostaea marina	2843215	species	3370274	2	1	0
Rhizobium sp. WYJ-E13	2849093	species	6906074	2	2	0
Nocardioides sp. G188	2849501	species	4901775	2	2	0
Escherichia sp. TC-EC600-tetX4	2857061	species	4600187	2	0	0
Escherichia coli O139:H1	2861805	leaf	10337129	2	0	0
Sphingomonas sp. AK-PDB1-5	2872652	species	4298284	2	1	0
Thermostichaceae	2881384	family	2659739	2	0	0
Nocardioides okcheonensis	2894081	species	4471533	2	2	0
Sphingomonas sp. S2-65	2903960	species	3797930	2	1	0
Planococcus sp. 107-1	2908840	species	3513248	2	0	0
Myxococcaceae	31	family	11453929	1	0	0
Archangiaceae	39	family	10085598	1	0	0
Archangium gephyra	48	species	12489432	1	1	0
Planctomycetales	112	order	5733343	1	0	0
Campylobacter concisus	199	species	2099413	1	1	0
Achromobacter	222	genus	7359146	1	0	0
Chryseobacterium balustinum	246	species	4974086	1	1	0
Chryseobacterium indoltheticum	254	species	12892241	1	1	0
Paracoccus	265	genus	5054656	1	0	0
Xanthomonas	338	genus	20178093	1	0	0
Xanthomonas campestris pv. campestris	340	leaf	40240801	1	0	0
Agrobacterium	357	genus	6422834	1	0	0
Rhizobium leguminosarum	384	species	14758592	1	0	0
Acetobacter aceti	435	species	3693126	1	1	0
Legionella	445	genus	10785633	1	0	0
Moraxella catarrhalis	480	species	1863286	1	0	0
Neisseriaceae	481	family	2253260	1	0	0
Neisseria sicca	490	species	2291167	1	0	0
Alcaligenaceae	506	family	4416773	1	0	0
Alcaligenes faecalis	511	species	49450814	1	0	0
Enterobacteriaceae	543	family	13502505	1	0	0
Pantoea ananatis	553	species	4838981	1	1	0
Proteus vulgaris	585	species	37391238	1	1	0
Shigella flexneri	623	species	4749132	1	0	0
Shigella sonnei	624	species	14883825	1	0	0
Glaesserella parasuis	738	species	2362471	1	1	0
Desulfovibrio	872	genus	3902273	1	0	0
Herbaspirillum seropedicae	964	species	5513887	1	1	0
Fuscovulum blasticum	1075	species	3706095	1	0	0
Erythrobacter neustonensis	1112	species	3090363	1	1	0
Pseudanabaena	1152	genus	0	1	0	0
Anabaena cylindrica	1165	species	7063285	1	0	0
Rivulariaceae	1185	family	0	1	0	0
Leuconostoc carnosum	1252	species	1773468	1	0	0
Finegoldia magna	1260	species	1986740	1	0	0
Dermacoccus nishinomiyaensis	1274	species	3113642	1	1	0
Staphylococcus hominis	1290	species	2253412	1	1	0
Staphylococcus warneri	1292	species	25040251	1	1	0
Staphylococcus schleiferi	1295	species	17556450	1	0	0
Streptococcus	1301	genus	2655687	1	0	0
Streptococcus mutans	1309	species	2022076	1	0	0
Streptococcus pyogenes	1314	species	1944914	1	0	0
Lactococcus	1357	genus	5503080	1	0	0
Lactococcus lactis	1358	species	9501787	1	1	0
Lactococcus cremoris	1359	species	2519936	1	0	0
Lactococcus lactis subsp. lactis	1360	subspecies	43722135	1	0	0
Bacillus anthracis	1392	species	6283152	1	1	0
Niallia circulans	1397	species	21028012	1	1	0
Bacillus mycoides	1405	species	5872743	1	0	0
Bacillus pumilus	1408	species	3704641	1	0	0
Lentilactobacillus buchneri	1581	species	2575738	1	1	0
Lactobacillus gasseri	1596	species	1912898	1	0	0
Lactobacillus amylovorus	1604	species	2074928	1	1	0
Cellulomonas fimi	1708	species	4266344	1	0	0
Corynebacterium glutamicum	1718	species	3713456	1	0	0
Thermodesulfobacterium	1740	genus	1699211	1	0	0
Thermoanaerobacter	1754	genus	2449969	1	0	0
Mycolicibacterium phlei	1771	species	5349645	1	1	0
Mycobacteroides chelonae	1774	species	5055578	1	1	0
Mycobacterium cookii	1775	species	5318517	1	1	0
Mycobacterium gordonae	1778	species	7319570	1	1	0
Mycolicibacter terrae	1788	species	9098503	1	1	0
Mycolicibacterium neoaurum	1795	species	5421267	1	0	0
Rhodococcus fascians	1828	species	5755955	1	1	0
Saccharopolyspora erythraea	1836	species	8212805	1	0	0
Nocardioides	1839	genus	4376707	1	0	0
Streptomyces ambofaciens	1889	species	8393598	1	0	0
Rothia dentocariosa	2047	species	2506025	1	1	0
Mycoplasmatales	2085	order	1446097	1	0	0
Mycoplasmataceae	2092	family	1446097	1	0	0
Mycoplasma hominis	2098	species	690305	1	0	0
Brochothrix thermosphacta	2756	species	13038174	1	1	0
Saccharomyces cerevisiae	4932	species	12157105	1	0	0
Burkholderia mallei	13373	species	7121566	1	1	0
Sphingobium yanoikuyae	13690	species	28886544	1	1	0
Latilactobacillus curvatus	28038	species	1916521	1	0	0
Nostoc sp. PCC 7524	28072	species	6718869	1	0	0
Acinetobacter lwoffii	28090	species	23931306	1	1	0
Prevotella oris	28135	species	3168212	1	1	0
Geobacter	28231	genus	3846527	1	0	0
Sphingobacterium multivorum	28454	species	24530059	1	1	0
Salmonella enterica	28901	species	14697536	1	0	0
Kluyveromyces lactis	28985	species	10729447	1	1	0
Mycolicibacter hiberniae	29314	species	4396654	1	1	0
Janthinobacterium lividum	29581	species	13129780	1	1	0
Clavibacter michiganensis subsp. sepedonicus	31964	subspecies	3403786	1	0	0
Clavibacter michiganensis subsp. tessellarius	31965	subspecies	3366694	1	0	0
Heliobacteriaceae	31984	family	3075407	1	0	0
Rhodobacteraceae	31989	family	4500796	1	0	0
Nitrosomonadales	32003	order	3061161	1	0	0
Burkholderia	32008	genus	8422661	1	1	0
Deinococcus radiophilus	32062	species	2827165	1	0	0
Microbacterium	33882	genus	3982034	1	1	0
Rickettsia bellii	33990	species	1525528	1	0	0
Variovorax paradoxus	34073	species	6849286	1	1	0
Bordetella holmesii	35814	species	3698824	1	0	0
Microbacterium aurum	36805	species	3424892	1	1	0
Ideonella dechloratans	36863	species	4544016	1	0	0
Escherichia coli B	37762	strain	9048143	1	0	0
Rhodococcus opacus	37919	species	9000618	1	1	0
Arthrobacter agilis	37921	species	3261460	1	1	0
Sinomonas atrocyanea	37927	species	4492204	1	0	0
Mycolicibacterium moriokaense	39691	species	6225779	1	0	0
Mycolicibacterium poriferae	39694	species	5929171	1	0	0
Mycolicibacterium tokaiense	39695	species	6328149	1	0	0
Shigella flexneri 2a	42897	leaf	4891752	1	0	0
Rothia mucilaginosa	43675	species	2264603	1	1	0
Corynebacterium segmentosum	43990	species	2373440	1	1	0
Abiotrophia defectiva	46125	species	2046826	1	1	0
Entomoplasma	46238	genus	0	1	0	0
Mesoplasma	46239	genus	1097968	1	0	0
Lactobacillus crispatus	47770	species	2516803	1	0	0
Torulaspora globosa	48254	species	9281121	1	0	0
Halanaerobiales	53433	order	2501564	1	0	0
Raoultella ornithinolytica	54291	species	5398151	1	0	0
Brevibacillus choshinensis	54911	species	6166741	1	0	0
Flavobacterium branchiophilum	55197	species	3563292	1	0	0
Erwinia persicina	55211	species	9873375	1	0	0
Citrobacter braakii	57706	species	30751479	1	1	0
Acidobacteria	57723	phylum	4460470	1	0	0
Salmonella enterica subsp. enterica serovar Bareilly	58096	leaf	4904673	1	1	0
Rathayibacter iranicus	59737	species	3436894	1	1	0
Paracoccus marcusii	59779	species	4077279	1	1	0
Cyanobium gracile	59930	species	3342364	1	0	0
Lactiplantibacillus paraplantarum	60520	species	13100599	1	1	0
Geitlerinema	63132	genus	0	1	0	0
Hydrogenophaga taeniospiralis	65656	species	5668326	1	1	0
Edwardsiella ictaluri	67780	species	3812301	1	0	0
Thermoanaerobacterales	68295	order	2629498	1	0	0
Treponema socranskii subsp. buccale	69713	subspecies	2866542	1	0	0
Pseudomonas plecoglossicida	70775	species	17281823	1	0	0
Thiotrichales	72273	order	3302594	1	0	0
Pseudomonadales	72274	order	8936329	1	0	0
Roseovarius	74030	genus	4203542	1	0	0
Vibrio rumoiensis	76258	species	4207152	1	0	0
Wolbachia endosymbiont of Litomosoides sigmodontis	80850	species	1045802	1	1	0
Delftia	80865	genus	6767514	1	0	0
Cupriavidus gilardii	82541	species	5578743	1	0	0
Aminobacter aminovorans	83263	species	6890726	1	0	0
Escherichia coli K-12	83333	strain	93017684	1	0	0
Escherichia coli O157:H7	83334	leaf	691371022	1	0	0
Gordonia alkanivorans	84096	species	4979656	1	0	0
Eggerthella lenta	84112	species	3632260	1	0	0
Rubrobacteraceae	84997	family	3225748	1	0	0
Micrococcales	85006	order	4885376	1	0	0
Mycolicibacterium monacense	85693	species	6019539	1	1	0
Pseudomonas lundensis	86185	species	19429757	1	1	0
Burkholderia multivorans	87883	species	10170089	1	1	0
Caulobacter segnis	88688	species	4655622	1	1	0
Salmonella enterica subsp. enterica serovar Typhimurium	90371	leaf	650084159	1	0	0
Calothrix sp. PCC 7507	99598	species	7023215	1	0	0
Burkholderia ubonensis	101571	species	7514950	1	1	0
Actinosynnema pretiosum subsp. pretiosum	103721	subspecies	8340266	1	0	0
Candidatus Carsonella ruddii	114186	species	163199	1	0	0
Deinococcales	118964	order	6132781	1	0	0
Methylobacteriaceae	119045	family	7659042	1	0	0
Burkholderiaceae	119060	family	8193915	1	0	0
Sphingobium cloacae	120107	species	4547566	1	0	0
Pseudoxanthomonas mexicana	128785	species	7903034	1	1	0
Erysipelotrichaceae	128827	family	2262818	1	0	0
Alteromonadales	135622	order	4783424	1	0	0
Azospirillum sp. B510	137722	species	7599738	1	1	0
Mycolicibacterium boenickei	146017	species	13693425	1	1	0
Paracoccus yeei	147645	species	18808488	1	0	0
Massilia	149698	genus	0	1	0	0
Burkholderia ambifaria	152480	species	11349840	1	0	0
Weissella soli	155866	species	1683184	1	1	0
Pseudomonas graminis	158627	species	5521192	1	1	0
Enterobacter hormaechei	158836	species	17278257	1	0	0
Halomicronema	170610	genus	5577845	1	0	0
Thermodesulfatator indicus	171695	species	2322224	1	0	0
Rothia aeria	172042	species	7925738	1	1	0
Carboxydocella	178898	genus	0	1	0	0
Paludibacter propionicigenes	185300	species	3685504	1	0	0
Entomoplasmatales	186328	order	1231810	1	0	0
Thermoanaerobacteraceae	186814	family	2492993	1	0	0
Thermotogae	188708	class	2533631	1	0	0
Pedobacter cryoconitis	188932	species	5950539	1	1	0
Gelria	189326	genus	0	1	0	0
Xanthomonas campestris pv. campestris str. ATCC 33913	190485	strain	5076188	1	1	0
Qipengyuania flava	192812	species	12085455	1	1	0
Haematobacter massiliensis	195105	species	4232912	1	0	0
Pseudomonas chloritidismutans	203192	species	4466844	1	0	0
Nitrospira	203693	class	2432093	1	0	0
Chlamydiia	204429	class	1351307	1	0	0
Enterobacter kobei	208224	species	57209183	1	1	0
Enterocloster bolteae	208479	species	19700991	1	1	0
Desulfuromonadaceae	213421	family	4241119	1	0	0
Schlegelella thermodepolymerans	215580	species	3858501	1	1	0
Oscillospiraceae	216572	family	3926505	1	0	0
Pseudomonas fluorescens SBW25	216595	strain	6722539	1	1	0
Spiroplasma sp. TIUS-1	216963	species	811521	1	0	0
Gemmatimonadetes	219685	class	4636964	1	0	0
Methylorubrum populi	223967	species	5848997	1	1	0
Erysipelothrix inopinata	225084	species	2217552	1	0	0
Pseudomonas psychrotolerans	237610	species	15797701	1	1	0
Alistipes	239759	genus	6933543	1	0	0
Escherichia coli O55:H7	244320	leaf	32823896	1	1	0
Caldanaerobacter	249529	genus	2689445	1	0	0
Streptomyces asoensis	249586	species	10044300	1	1	0
Pseudomonas sp. phDV1	253237	species	4727682	1	0	0
Rhodopseudomonas palustris CGA009	258594	strain	5467640	1	0	0
Bacillus halotolerans	260554	species	20976318	1	0	0
Serinicoccus	265976	genus	3420275	1	0	0
Cupriavidus metallidurans CH34	266264	strain	6913352	1	1	0
Kineococcus radiotolerans SRS30216 = ATCC BAA-149	266940	strain	4956672	1	1	0
Anabaena cylindrica PCC 7122	272123	strain	7063285	1	0	0
Streptomyces ambofaciens ATCC 23877	278992	strain	8393598	1	0	0
Eremothecium gossypii ATCC 10895	284811	strain	9119312	1	1	0
Thermodesulfovibrio yellowstonii DSM 11347	289376	strain	2003803	1	0	0
Thermosediminibacter	291988	genus	2280035	1	0	0
Sphingopyxis sp. 113P3	292913	species	4664213	1	0	0
Bacillus aerophilus	293389	species	3829464	1	0	0
Shigella boydii Sb227	300268	strain	4646520	1	0	0
Elizabethkingia	308865	genus	4115229	1	0	0
Paraburkholderia terrae	311230	species	20453961	1	1	0
Corynebacterium cyclohexanicum	322009	species	4413566	1	0	0
Chloroflexus aurantiacus J-10-fl	324602	strain	5258541	1	0	0
Chloroflexus aggregans DSM 9485	326427	strain	4684931	1	0	0
Limosilactobacillus fermentum IFO 3956	334390	strain	2098685	1	1	0
Rhodococcus qingshengii	334542	species	55555849	1	1	0
Rickettsia bellii RML369-C	336407	strain	1522076	1	0	0
Burkholderia ambifaria AMMD	339670	strain	15057145	1	0	0
Rhodopseudomonas sp. SK50-23	340268	species	5857905	1	1	0
Orientia tsutsugamushi str. Boryong	357244	strain	2127051	1	0	0
Roseiflexus sp. RS-1	357808	species	5801598	1	0	0
Acidovorax sp. KKS102	358220	species	5196935	1	1	0
Altererythrobacter	361177	genus	0	1	0	0
Sphingomonas ginsengisoli An et al. 2013	363835	species	3037290	1	1	0
Granulibacter bethesdensis	364410	species	2719161	1	1	0
Ramlibacter tataouinensis TTB310	365046	strain	4070193	1	1	0
Janthinobacterium sp. Marseille	375286	species	4110251	1	0	0
Halotalea alkalilenta	376489	species	4387428	1	0	0
Rhizobium pseudoryzae	379684	species	5375550	1	1	0
Roseiflexus castenholzii DSM 13941	383372	strain	5723298	1	0	0
Caminibacter mediatlanticus TB-2	391592	strain	1685887	1	1	0
Rickettsia bellii OSU 85-389	391896	strain	1528980	1	1	0
Nocardioides daphniae	402297	species	3558816	1	0	0
Mycobacteroides salmoniphilum	404941	species	4776697	1	1	0
Saccharopolyspora erythraea NRRL 2338	405948	strain	8212805	1	0	0
Streptomyces xiamenensis	408015	species	5961402	1	1	0
Faecalibacterium prausnitzii A2-165	411483	strain	3102523	1	0	0
Actinopolyspora erythraea	414996	species	5243930	1	1	0
Rickettsia massiliae MTU5	416276	strain	1376184	1	1	0
Methylobacterium phyllosphaerae	418223	species	6316624	1	0	0
Nocardioides marinisabuli	419476	species	4170026	1	1	0
Nocardioides mesophilus	433659	species	4488624	1	1	0
Azorhizobium caulinodans ORS 571	438753	strain	5369772	1	0	0
Marinitoga piezophila KA3	443254	strain	2244793	1	0	0
Actinosynnema mirum DSM 43827	446462	strain	8248144	1	0	0
Sanguibacter keddieii DSM 10542	446469	strain	4253413	1	1	0
Kitasatospora setae KM-6054	452652	strain	8783278	1	1	0
Natranaerobius thermophilus JW/NM-WN-LF	457570	strain	3191453	1	1	0
Methylobacterium nodulans ORS 2060	460265	strain	8839022	1	0	0
Thermobispora bispora DSM 43833	469371	strain	4189976	1	1	0
Streptococcus pyogenes NZ131	471876	strain	1815785	1	1	0
Devriesea agamarum	472569	species	2958880	1	1	0
Pantoea eucrina	472693	species	3839721	1	0	0
Rhodopseudomonas boonkerdii	475937	species	5632343	1	0	0
Modestobacter marinus	477641	species	5575517	1	1	0
Streptosporangium roseum DSM 43021	479432	strain	10369518	1	0	0
Acetobacter pasteurianus subsp. pasteurianus	481145	subspecies	6696793	1	0	0
Acetobacter ascendens	481146	species	9501081	1	0	0
Dietzia timorensis	499555	species	3607892	1	1	0
Caldisericum exile AZM16c01	511051	strain	1558103	1	1	0
Acidimicrobium ferrooxidans DSM 10331	525909	strain	2158157	1	1	0
Anaerococcus prevotii DSM 20548	525919	strain	1998633	1	1	0
Geodermatophilus obscurus DSM 43160	526225	strain	5322497	1	1	0
Gordonia bronchialis DSM 43247	526226	strain	5290012	1	0	0
Symbiobacteriaceae	543349	family	3566135	1	0	0
Actinomyces oris	544580	species	6233313	1	1	0
Nostoc azollae' 0708	551115	strain	5486145	1	0	0
Cutibacterium acnes SK137	553199	strain	2495334	1	0	0
Streptomyces gilvosporeus	553510	species	8482298	1	1	0
Acidovorax carolinensis	553814	species	17451017	1	1	0
Allochromatium tepidum	553982	species	3384614	1	0	0
Corynebacterium doosanense CAU 212 = DSM 45436	558173	strain	2698995	1	1	0
Psychrobacter sp. G	571800	species	3113999	1	1	0
Cellulomonas fimi ATCC 484	590998	strain	4266344	1	0	0
Cellulomonas gilvus ATCC 13127	593907	strain	3526441	1	0	0
[Clostridium] saccharolyticum WM1	610130	strain	4662871	1	0	0
Arenibacter algicola	616991	species	5857781	1	1	0
Nocardioides panacisoli	627624	species	3565529	1	0	0
Thermincola potens JR	635013	strain	3157416	1	1	0
Sphaerotilus natans subsp. sulfidivorans	639200	subspecies	4430992	1	1	0
Syntrophothermus lipocalidus DSM 12680	643648	strain	2405559	1	1	0
Syntrophobotulus glycolicus DSM 8271	645991	strain	3406739	1	0	0
Rhizobium pusense	648995	species	21282707	1	1	0
Mesotoga prima MesG1.Ag.4.2	660470	strain	2975953	1	0	0
Pseudobacter ginsenosidimutans	661488	species	7797595	1	1	0
Candidatus Carsonella ruddii DC	667013	strain	174014	1	0	0
Cryobacterium arcticum	670052	species	4351229	1	0	0
Rothia mucilaginosa DY-18	680646	strain	2264603	1	1	0
Deinococcus proteolyticus MRP	693977	strain	2886836	1	0	0
Paludibacter propionicigenes WB4	694427	strain	3685504	1	1	0
Lactobacillus amylovorus GRL1118	695562	strain	1977087	1	1	0
Mycolicibacterium rhodesiae NBB3	710685	strain	6415739	1	0	0
Dietzia sp. oral taxon 368	712270	species	3679573	1	1	0
Streptococcus sp. oral taxon 431	712633	species	2177905	1	1	0
Methylobacterium sp. XJLW	739141	species	6666616	1	0	0
Malasseziaceae	742845	family	0	1	0	0
Pseudoxanthomonas suwonensis 11-1	743721	strain	3419049	1	1	0
Sphingomonas sp. MM-1	745310	species	4633613	1	1	0
Yersinia pestis str. Pestoides B	748678	strain	4794427	1	1	0
Sphaerochaeta coccoides DSM 17374	760011	strain	2227296	1	1	0
Serinicoccus chungangensis	767452	species	3463442	1	1	0
Gemmatirosa kalamazoonesis	861299	species	7479215	1	1	0
Herbaspirillum huttiense	863372	species	5691775	1	1	0
Ornithobacterium rhinotracheale DSM 15997	867902	strain	2399175	1	0	0
Spirochaeta thermophila DSM 6578	869211	strain	2560222	1	0	0
Methylobacterium mesophilicum SR1.6/6	908290	strain	6555179	1	1	0
Caldilinea aerophila DSM 14535 = NBRC 104270	926550	strain	5144873	1	0	0
Terriglobus roseus DSM 18391	926566	strain	5227858	1	1	0
Anaerolinea thermophila UNI-1	926569	strain	3532378	1	0	0
Clostridium botulinum BKT015925	929506	strain	3207592	1	0	0
Pseudarthrobacter phenanthrenivorans Sphe3	930171	strain	4535320	1	0	0
Mycoplasma haemofelis str. Langford 1	941640	strain	1147259	1	0	0
Streptococcus suis JS14	945704	strain	2137435	1	1	0
Actinoplanes sp. OR16	946334	species	9293892	1	0	0
Microbacterium testaceum StLB037	979556	strain	3982034	1	1	0
Thermotomaculum hydrothermale	981385	species	2317141	1	1	0
Bacillus cereus C1L	1003239	strain	6047547	1	1	0
Streptococcus suis D12	1004952	strain	2183059	1	0	0
Pusillimonas sp. T7-7	1007105	species	3924810	1	0	0
Cutibacterium acnes 6609	1031709	strain	2560282	1	0	0
Microlunatus phosphovorus NM-1	1032480	strain	5683123	1	1	0
Bradyrhizobium japonicum USDA 6	1037409	strain	9207384	1	0	0
Pseudoxanthomonas spadix BD-a59	1045855	strain	3452554	1	1	0
Cobetia amphilecti	1055104	species	4160095	1	0	0
Escherichia coli O145	1055538	leaf	60672481	1	1	0
Escherichia coli O45:H2	1078032	leaf	5680623	1	1	0
Pseudonocardia sp. EC080619-01	1096856	species	7205934	1	0	0
Chromobacterium vaccinii	1108595	species	9980885	1	0	0
Mycoplasma haemocanis str. Illinois	1111676	strain	919992	1	0	0
Cutibacterium acnes TypeIA2 P.acn33	1114966	strain	2489623	1	0	0
Cutibacterium acnes TypeIA2 P.acn17	1114967	strain	2522885	1	0	0
Cutibacterium acnes TypeIA2 P.acn31	1114969	strain	2498766	1	0	0
Pseudomonas balearica DSM 6083	1123016	strain	4383480	1	1	0
Sphingomonas sanxanigenens DSM 19645 = NX02	1123269	strain	6580298	1	1	0
Polycladomyces abyssicola	1125966	species	3197230	1	0	0
Dehalobacter sp. CF	1131462	species	3092048	1	0	0
Massilia putida	1141883	species	7523017	1	0	0
Dehalobacter sp. DCA	1147129	species	3069953	1	0	0
Glutamicibacter sp. ZJUTW	1155384	species	3673306	1	1	0
Moorena	1155738	genus	9708656	1	0	0
Moorena producens	1155739	species	9708656	1	0	0
Candidatus Liberibacter asiaticus str. gxpsy	1174529	strain	1268237	1	1	0
Micrococcus sp. KBS0714	1179670	species	2522703	1	0	0
Flavobacterium sp. KBS0721	1179672	species	5867608	1	1	0
Rickettsia sp. MEAM1 (Bemisia tabaci)	1182263	strain	1378618	1	1	0
Bacillus thuringiensis MC28	1195464	strain	6694533	1	1	0
Mycoplasma wenyonii str. Massachusetts	1197325	strain	650228	1	0	0
Bradyrhizobium sp. 6(2017)	1197460	species	10014235	1	0	0
Cloacibacillus porcorum	1197717	species	3585187	1	1	0
Candidatus Carsonella ruddii HC isolate Thao2000	1202538	leaf	166163	1	0	0
Candidatus Carsonella ruddii HT isolate Thao2000	1202539	leaf	157543	1	0	0
Sphingobium fuliginis ATCC 27551	1208342	strain	5414624	1	1	0
Pseudomonas kunmingensis	1211807	species	4775870	1	0	0
Planococcus halocryophilus	1215089	species	3424893	1	0	0
Fictibacillus phosphorivorans	1221500	species	4230665	1	1	0
Bradyrhizobium sp. CCGE-LA001	1223566	species	7833499	1	1	0
Mycolicibacterium mucogenicum DSM 44124	1226753	strain	6099273	1	1	0
Hymenobacter swuensis DY53	1227739	strain	5252070	1	1	0
Leuconostoc carnosum JB16	1229758	strain	1773468	1	0	0
[Brevibacterium] flavum ZL-1	1232385	strain	3340941	1	0	0
Prevotella scopos JCM 17725	1236518	strain	3304345	1	0	0
Actinoplanes friuliensis DSM 7358	1246995	strain	9376071	1	1	0
Streptomyces sp. SCSIO 3032	1264596	species	6287975	1	1	0
Melaminivora jejuensis	1267217	species	3668757	1	1	0
Cupriavidus gilardii CR3	1267562	strain	5578743	1	0	0
Spiroplasma apis B31	1276258	strain	1160554	1	1	0
Planktomarina temperata	1284658	species	3288122	1	0	0
Nocardioides dokdonensis FR1436	1300347	strain	4376707	1	1	0
Rhodococcus sp. P1Y	1302308	species	5868661	1	0	0
Planococcus versutus	1302659	species	3330075	1	0	0
Deinococcus soli (ex Cha et al. 2016)	1309411	species	3236984	1	0	0
Bradyrhizobium sp. CCBAU 53351	1325114	species	8343321	1	1	0
Escherichia coli O157:H7 str. SS17	1328859	strain	5655941	1	0	0
Variibacter gotjawalensis	1333996	species	4586237	1	0	0
Burkholderia pseudomallei MSHR305	1335307	strain	7428072	1	1	0
Pseudomonas sp. HN11	1344094	species	6273117	1	1	0
Candidatus Nitrosocosmicus oleophilus	1353260	species	3430706	1	1	0
Achromobacter deleyi	1353891	species	19786048	1	0	0
Hymenobacter sp. APR13	1356852	species	5010594	1	1	0
Richelia sinica FACHB-800	1357546	strain	5729487	1	1	0
Orientia tsutsugamushi str. Gilliam	1359184	strain	2465012	1	0	0
Paludisphaera borealis	1387353	species	7651896	1	1	0
Vulgatibacter incomptus	1391653	species	4350553	1	0	0
Ornithobacterium rhinotracheale ORT-UMN 88	1401325	strain	2397867	1	0	0
Bradyrhizobium sp. 323S2	1404649	species	11474152	1	1	0
Mycoplasma ovis str. Michigan	1415773	strain	702511	1	0	0
Bacillus thuringiensis LM1212	1417985	strain	6320549	1	0	0
Amylolactobacillus amylophilus DSM 20533 = JCM 1125	1423721	strain	1610352	1	1	0
Lactobacillus amylovorus DSM 20531	1423723	strain	2172769	1	1	0
Mameliella	1434019	genus	0	1	0	0
Escherichia coli O25:NM	1446707	leaf	5042926	1	0	0
Staphylococcus epidermidis PM221	1449752	strain	2597508	1	1	0
Candidatus Atelocyanobacterium	1453359	genus	1467708	1	0	0
Candidatus Cyclonatronum proteinivorum	1457365	species	4294247	1	1	0
Thermomonas carbonis	1463158	species	3456638	1	1	0
Hartmannibacter diazotrophicus	1482074	species	5449775	1	1	0
Pantoea sp. PSNIH1	1484158	species	4410683	1	0	0
Escherichia marmotae	1499973	species	38889536	1	1	0
Prochlorococcus sp. MIT 0604	1501268	species	1780061	1	0	0
Sphingopyxis fribergensis	1515612	species	5202172	1	1	0
Planococcus sp. PAMC 21323	1526927	species	3199864	1	0	0
Streptomyces lunaelactis	1535768	species	8570191	1	1	0
Paracoccus sanguinis	1545044	species	3373772	1	1	0
Marinitoga sp. 1137	1545835	species	2290181	1	0	0
Sphingomonas taxi	1549858	species	4061902	1	1	0
Blastomonas fulva	1550728	species	4123210	1	1	0
Oligoflexia	1553900	class	3466835	1	0	0
Sphingomonas panacis	1560345	species	5322941	1	1	0
Rhodococcus sp. B7740	1564114	species	5341557	1	0	0
Pseudomonas sp. R84	1573712	species	6601805	1	0	0
Pseudomonas sp. S49	1573720	species	6659551	1	0	0
Falsihalocynthiibacter arcticus	1579316	species	4376120	1	0	0
Novosphingobium sp. P6W	1609758	species	6606532	1	1	0
Sphingomonas hengshuiensis	1609977	species	5228389	1	0	0
Tessaracoccus flavus	1610493	species	3222890	1	1	0
Pseudomonas sp. PONIH3	1636610	species	6313552	1	1	0
Pseudonocardia sp. HH130629-09	1641402	species	6300975	1	0	0
Petrimonas mucosa	1642646	species	3717632	1	0	0
Proteiniphilum saccharofermentans	1642647	species	4414963	1	0	0
Rouxiella badensis	1646377	species	5135448	1	1	0
Rhodococcus sp. PBTS 1	1653478	species	4251687	1	1	0
Arsenicicoccus sp. oral taxon 190	1658671	species	3525271	1	1	0
Aquibium oceanicum	1670800	species	5324561	1	0	0
Egicoccus halophilus	1670830	species	3980161	1	1	0
Massilia sp. NR 4-1	1678028	species	6361416	1	1	0
Pseudooceanicola	1679449	genus	0	1	0	0
Caulobacter flavus	1679497	species	5659202	1	0	0
Pseudonocardia sp. EC080610-09	1688404	species	7131853	1	0	0
Staphylococcus sp. AntiMn-1	1715860	species	2738396	1	0	0
Cutibacterium acnes subsp. acnes	1734925	subspecies	5055645	1	0	0
Catenovulum sediminis	1740262	species	4868003	1	0	0
Ancylobacter pratisalsi	1745854	species	4778271	1	1	0
Achromobacter sp. AONIH1	1758194	species	6648943	1	1	0
Candidatus Viadribacter manganicus	1759059	species	3732719	1	0	0
Deinococcus actinosclerus	1768108	species	7276352	1	0	0
Methylobacterium indicum	1775910	species	7052747	1	0	0
Pseudomonas glycinae	1785145	species	6396728	1	0	0
Wenyingzhuangia fucanilytica	1790137	species	3427057	1	1	0
Nocardioides baekrokdamisoli	1804624	species	2965302	1	1	0
Rhodococcus sp. MTM3W5.2	1805827	species	5665081	1	1	0
Rahnella sp. ERMR1:05	1805933	species	5530672	1	0	0
Herminiimonas arsenitoxidans	1809410	species	3784322	1	0	0
Neorhizobium sp. NCHU2750	1825976	species	6351242	1	1	0
Acinetobacter sp. MYb10	1827285	species	4635013	1	0	0
Streptomyces nigra	1827580	species	7641029	1	0	0
Hydrogenophaga sp. RAC07	1842537	species	4674684	1	1	0
Bosea sp. RAC05	1842539	species	5620120	1	1	0
Streptomyces sp. SAT1	1849967	species	7472530	1	1	0
Alteromonas pelagimontana	1858656	species	4314189	1	1	0
Phreatobacter cathodiphilus	1868589	species	4494445	1	1	0
Jeotgalibaca porci	1868793	species	2350884	1	1	0
Nostoc sp. CENA543	1869241	species	7207640	1	0	0
Anaerococcus mediterraneensis	1870984	species	2080215	1	0	0
Microvirga ossetica	1882682	species	9631051	1	0	0
Gloeobacteraceae	1890422	family	4668500	1	0	0
Hyellaceae	1890500	family	0	1	0	0
Hapalosiphonaceae	1892263	family	0	1	0	0
Amycolatopsis sp. AA4	1896961	species	9172799	1	0	0
Streptococcus sp. NPS 308	1902136	species	1924728	1	1	0
Cellulosimicrobium sp. JZ28	1906273	species	4378193	1	1	0
Nonomuraea sp. ATCC 55076	1909395	species	13047416	1	1	0
Nodularia spumigena UHCC 0039	1914872	strain	5386612	1	0	0
Delftia sp. HK171	1920191	species	6430384	1	1	0
Mycobacterium sp. WY10	1920667	species	6041408	1	1	0
Thermosulfuriphilus ammonigenes	1936021	species	2287345	1	0	0
Brevundimonas sp. LM2	1938605	species	3564519	1	1	0
Janthinobacterium sp. LM6	1938606	species	6288464	1	1	0
Acidibrevibacterium fodinaquatile	1969806	species	4037611	1	1	0
Ciceribacter thiooxidans	1969821	species	5043386	1	1	0
Cryobacterium sp. LW097	1978566	species	3959889	1	0	0
Tsuneonella mangrovi	1982042	species	2702851	1	1	0
Streptomyces sp. CLI2509	1984801	species	7232701	1	1	0
Sphingobacterium sp. G1-14	2003121	species	6325678	1	1	0
Cellulomonas sp. PSBB021	2003551	species	3794193	1	1	0
Cloacibacterium caeni	2004710	species	5698803	1	1	0
Calothrix sp. NIES-4071	2005469	species	12049274	1	0	0
Bosea sp. AS-1	2015316	species	5838389	1	1	0
Thermosynechococcus elongatus PKUAC-SCTE542	2016101	strain	2650294	1	0	0
Candidatus Vallotia	2018044	genus	0	1	0	0
Bosea sp. ANAM02	2020412	species	5647487	1	1	0
Bacillus tropicus	2026188	species	22764938	1	0	0
Rhodobacter sp. CZR27	2033869	species	4437113	1	1	0
Massilia violaceinigra	2045208	species	7530059	1	1	0
Nocardioides houyundeii	2045452	species	3840802	1	1	0
Escherichia coli O25:H16	2048780	leaf	5078362	1	0	0
Tsuneonella flava	2055955	species	3284110	1	1	0
Agrococcus sp. SGAir0287	2070347	species	3084767	1	1	0
Sphingomonas rhizophila	2071607	species	2557483	1	0	0
Massilia armeniaca	2072590	species	6337491	1	1	0
Deinococcus sp. NW-56	2080419	species	3567228	1	0	0
Aeromicrobium sp. A1-2	2107713	species	3446585	1	1	0
Candidatus Phycorickettsia trachydisci	2115978	species	1472411	1	0	0
Mycetocola sp. JXN-3	2116510	species	3468848	1	1	0
Halomonas sp. SF2003	2136172	species	4358421	1	1	0
Miniimonas sp. S16	2171623	species	3772642	1	1	0
Thermomonas aquatica	2202149	species	3005997	1	1	0
Methylobacterium durans	2202825	species	6788375	1	1	0
Methylobacterium terrae	2202827	species	6162702	1	0	0
Methylobacterium radiodurans	2202828	species	5539695	1	0	0
Thermodesulfobacterium sp. TA1	2234087	species	1829881	1	0	0
Xanthomonas euroxanthea	2259622	species	24497498	1	1	0
Kordia sp. SMS9	2282170	species	5482391	1	0	0
Prochlorotrichaceae	2303730	family	5577845	1	0	0
Protaetiibacter intestinalis	2419774	species	3097107	1	1	0
Blautia sp. SC05B48	2479767	species	3731576	1	0	0
Microbacterium sp. 10M-3C3	2483401	species	3387846	1	1	0
Devosia sp. 1566	2499144	species	4168745	1	1	0
Salmonella sp. SSDFZ54	2500542	species	5250803	1	0	0
Weissella cryptocerci	2506420	species	3020651	1	0	0
Rhodococcus sp. ABRD24	2507582	species	5098030	1	0	0
Rhodoferax sediminis	2509614	species	9125187	1	1	0
Nocardioides seonyuensis	2518371	species	3974362	1	1	0
Pseudomonas tructae	2518644	species	5685196	1	1	0
Mucisphaera calidilacus	2527982	species	3486541	1	1	0
Zhaonella formicivorans	2528593	species	3314304	1	1	0
Candidatus Hydrogenosomobacter endosymbioticus	2558174	species	826669	1	0	0
Paracoccus liaowanqingii	2560053	species	4925228	1	1	0
Brevundimonas sp. MF30-B	2561924	species	2801126	1	1	0
Thermotomaculaceae	2562244	family	0	1	0	0
Brevundimonas sp. 'scallop'	2562582	species	3047905	1	0	0
Rhodococcus sp. PAMC28705	2565561	species	4727363	1	1	0
Brachybacterium sp. SGAir0954	2571029	species	3410111	1	1	0
Pantoea sp. SO10	2575375	species	5104503	1	1	0
Nostoc sp. C052	2576902	species	9879831	1	1	0
Arthrobacter sp. KBS0702	2578107	species	3649547	1	0	0
Bradyrhizobium sp. KBS0725	2578113	species	7308410	1	0	0
Bradyrhizobium sp. KBS0727	2578114	species	7308448	1	0	0
Maribius sp. THAF1	2587842	species	3340253	1	1	0
Paracoccus sp. AK26	2589076	species	3663216	1	1	0
Mesorhizobium sp. B1-1-8	2589976	species	6188207	1	0	0
Lysinibacillus agricola	2590012	species	5285903	1	0	0
Sphingomonas xanthus	2594473	species	2227318	1	0	0
Microlunatus elymi	2596828	species	5121194	1	1	0
Sphingomonas sp. NBWT7	2596913	species	3386925	1	1	0
Frigoribacterium sp. NBH87	2596916	species	3407805	1	0	0
Streptococcus sp. 116-D4	2598453	species	1943757	1	1	0
Arthrobacter sp. UKPF54-2	2600159	species	3517818	1	0	0
Salinibacterium sp. dk2585	2603292	species	2835338	1	0	0
Pseudopuniceibacterium	2613960	genus	0	1	0	0
Hymenobacter baengnokdamensis	2615203	species	4428884	1	0	0
Cobetia sp. AM6	2661553	species	4229996	1	0	0
Candidatus Carsonella ruddii (Diaphorina cf. continua)	2661587	species	173853	1	0	0
Calotrichaceae	2661849	family	0	1	0	0
Leptodesmis	2664261	genus	5348817	1	0	0
Aminobacter sp. MDW-2	2666139	species	6607828	1	0	0
Novosphingobium sp. Gsoil 351	2675225	species	3818329	1	0	0
Haloactinobacterium kanbiaonis	2675754	species	5648255	1	1	0
Hymenobacter sp. BRD67	2675877	species	4697693	1	0	0
Gordonia sp. 135	2676309	species	5204790	1	0	0
Brevibacillus sp. 7WMA2	2683193	species	5351077	1	0	0
Terricaulis silvestris	2686094	species	3864763	1	0	0
Bombella sp. KACC 21507	2697033	species	2022239	1	0	0
Anaerolinea sp. 'rifampicinis'	2710758	species	5631885	1	1	0
Nordella sp. HKS 07	2712222	species	7184314	1	0	0
Erysipelothrix sp. HDW6A	2714928	species	2043172	1	0	0
Erysipelothrix sp. HDW6B	2714929	species	2255181	1	0	0
Erysipelothrix sp. HDW6C	2714930	species	2357642	1	0	0
Hymenobacter sp. HDW8	2714932	species	5107029	1	0	0
Brevilactibacter coleopterorum	2714937	species	3671901	1	1	0
Nocardioides sp. HDW12B	2714939	species	4192138	1	1	0
Iamia sp. SCSIO 61187	2722752	species	5249614	1	1	0
Pseudodesulfovibrio sp. zrk46	2725288	species	4082342	1	1	0
Mesorhizobium terrae	2725666	species	6024790	1	1	0
Escherichia sp. SCLE84	2725997	species	5384463	1	0	0
Usitatibacter rugosus	2732067	species	4563145	1	1	0
Limnobacter sp. SAORIC-580	2732163	species	3297222	1	1	0
Psychrobacter sp. KCTC 72983	2733866	species	3081603	1	1	0
Sphingomonas sp. AP4-R1	2735134	species	5274170	1	1	0
Nocardioides sp. MC1495	2736757	species	4206296	1	1	0
Pseudomonas zeae	2745510	species	6630739	1	0	0
Pseudomonas tensinigenes	2745511	species	6621778	1	0	0
Bradyrhizobium quebecense	2748629	species	17925514	1	0	0
Coxiella endosymbiont of Amblyomma nuttalli	2749996	species	1003026	1	0	0
Mycolicibacterium sp. TY66	2755560	species	6460518	1	0	0
Chryseobacterium sp. cx-624	2758037	species	2613493	1	1	0
Cobetia sp. 4B	2758724	species	4325922	1	0	0
Paracoccus sp. MC1862	2760307	species	3633757	1	1	0
Lacibacter sp. S13-6-6	2760713	species	5119652	1	1	0
Variovorax sp. PAMC26660	2762322	species	7388698	1	1	0
Variovorax sp. PAMC28562	2762323	species	4693528	1	1	0
Dermacoccus sp. PAMC28757	2762331	species	3106948	1	1	0
Sphingosinithalassobacter sp. CS137	2762748	species	3194162	1	0	0
Clavibacter zhangzhiyongii	2768071	species	3098336	1	0	0
Roseococcus microcysteis	2771361	species	4208010	1	1	0
Escherichia coli O68:H12	2773706	leaf	5135698	1	1	0
Brevundimonas goettingensis	2774190	species	3984955	1	0	0
Aminobacter sp. SR38	2774562	species	7367353	1	0	0
Variovorax sp. 38R	2774875	species	6870625	1	1	0
Flavobacterium sp. CS20	2775246	species	3064238	1	1	0
Brevibacterium sp. SMBL_HHYL_HB1	2777556	species	4181100	1	0	0
Microbacterium sp. A18JL241	2782166	species	3267287	1	1	0
Koleobacter	2786989	genus	0	1	0	0
Pantoea sp. SM3640	2787629	species	3998540	1	1	0
Rhizobium sp. AB2/73	2795216	species	14491249	1	1	0
Gelria sp. Kuro-4	2796927	species	2880462	1	0	0
Croceicoccus sp. YJ47	2798724	species	3353209	1	0	0
Luteimonas sp. MC1750	2799326	species	2990802	1	1	0
Aurantiacibacter	2800681	genus	0	1	0	0
Microvirga sp. VF16	2807101	species	9951011	1	1	0
Humisphaera borealis	2807512	species	7189892	1	1	0
Escherichia coli O7:H4	2810404	leaf	5032262	1	0	0
Niveibacterium microcysteis	2811415	species	4854389	1	0	0
Variovorax sp. PDNC026	2811425	species	7110136	1	1	0
Syntrophotalea	2812025	genus	3665893	1	0	0
Cellulomonas sp. zg-ZUI157	2819979	species	3980357	1	1	0
Caulobacter sp. S6	2823693	species	5649484	1	1	0
Bradyrhizobium sp. 144S4	2823807	species	11399526	1	0	0
Erythrobacter sp. JK5	2829500	species	3340457	1	1	0
Chitinophaga sp. KRA15-503	2829818	species	8341603	1	1	0
Devosiaceae	2831106	family	3948887	1	0	0
Salmonella sp. SJTUF14523	2833771	species	4854666	1	0	0
Salmonella sp. SJTUF15034	2833772	species	4851827	1	0	0
Hymenobacter sp. BT18	2835648	species	4690582	1	1	0
Actinoplanes sp. L3-i22	2836373	species	12014766	1	1	0
Nocardioides sp. LMS-CY	2840457	species	5399158	1	1	0
Bradyrhizobium sp. S2-11-2	2840472	species	5450494	1	1	0
Miltoncostaea oceani	2843216	species	4542116	1	1	0
Elioraea tepida	2843330	species	3367643	1	0	0
Atribacteria	2847774	class	0	1	0	0
Pseudarthrobacter sp. L1SW	2851598	species	4096555	1	0	0
Roseobacteraceae	2854170	family	4310906	1	0	0
Pedobacter sp. D749	2856523	species	5843246	1	1	0
Clavibacter sp. A6099	2860285	species	3325806	1	0	0
Escherichia sp. TM-G17TGC	2860337	species	4676327	1	0	0
Massilia sp. PAMC28688	2861283	species	5455977	1	1	0
Janthinobacterium sp. PAMC25594	2861284	species	6549160	1	1	0
Curtobacterium sp. TC1	2862880	species	4160677	1	1	0
Nocardiopsis sp. MT53	2865672	species	7395843	1	1	0
Arthrobacter sp. FW306-2-2C-D06B	2879618	species	4564406	1	0	0
Flavobacterium sp. F-70	2893884	species	4362213	1	1	0
Paracoccus sp. MA	2895796	species	4473736	1	1	0
Methylorubrum sp. B1-46	2897334	species	5496197	1	1	0
Spirosoma sp. RHs26	2898794	species	7333475	1	1	0
Amycolatopsis sp. FU40	2914159	species	10137108	1	0	0
