## Supplementary material for "Chromosome-scale reference genomes for two walnuts: *Juglans ailantifolia* and *Juglans cinerea* implicate gene presence and absence in fungal defense divergence": Table S10 (part 1 of 2)

Table S10: Repeat landscapes from RepeatMasker
Juglans mandshurica						Juglans cinerea (NB)						Juglans cinerea (Iowa)						Juglans ailantifolia
RepeatMasker						RepeatMasker						RepeatMasker						RepeatMasker
Class		Count	bpMasked	%masked		Class		Count	bpMasked	%masked		Class		Count	bpMasked	%masked		Class		Count	bpMasked	%masked
Helitron		10619	2510923	0.48%		Helitron		7022	2054643	0.39%		Helitron		14806	3264101	0.62%		Helitron		9145	2209343	0.44%
LINE		41517	32681848	6.19%		LINE		29942	27514068	5.17%		LINE		30630	28623798	5.43%		LINE		30671	29403894	5.84%
LTR	--	--	--	3.36%		LTR	--	--	--	0.78%		LTR	--	--	--	1.06%		LTR	--	--	--	0.93%
	Copia	3492	6242261	1.18%			Copia	250	61932	0.01%			Copia	712	605276	0.11%			Copia	952	757643	0.15%
	Gypsy	13223	11489930	2.18%			Gypsy	7156	4075018	0.77%			Gypsy	7395	5012351	0.95%			Gypsy	6871	3932789	0.78%
LTR/Copia	--	--	--	7.02%		LTR/Copia	--	--	--	5.69%		LTR/Copia	--	--	--	5.62%		LTR/Copia	--	--	--	5.48%
	Copia/Ale	37863	21632772	4.10%			Copia/Ale	8948	14231795	2.67%			Copia/Ale	9713	15531394	2.94%			Copia/Ale	9389	14185063	2.82%
	Copia/Alesia	39	12842	0.00%			Copia/Bianca	437	482838	0.09%			Copia/Bianca	420	474494	0.09%			Copia/Ikeros	2690	4145913	0.82%
	Copia/Bianca	368	426513	0.08%			Copia/Ikeros	2933	4048538	0.76%			Copia/Ikeros	2739	4238789	0.80%			Copia/Ivana	413	538735	0.11%
	Copia/Ikeros	3219	4664855	0.88%			Copia/Ivana	321	510084	0.10%			Copia/Ivana	272	479798	0.09%			Copia/SIRE	2195	2103039	0.42%
	Copia/Ivana	233	455277	0.09%			Copia/SIRE	2702	2433372	0.46%			Copia/SIRE	2141	2012488	0.38%			Copia/TAR	1537	1376935	0.27%
	Copia/Lyco	169	20507	0.00%			Copia/TAR	1704	1571679	0.30%			Copia/TAR	1705	1565645	0.30%			Copia/Tork	4528	5252833	1.04%
	Copia/SIRE	2604	2710709	0.51%			Copia/Tork	3986	5409281	1.02%			Copia/Tork	3865	5378036	1.02%		LTR/Gypsy	--	--	--	8.19%
	Copia/TAR	1606	1542826	0.29%			Copia/mixture	1040	1524573	0.29%		LTR/Gypsy	--	--	--	8.57%			Gypsy/Athila	4868	6687164	1.33%
	Copia/Tork	3765	4897380	0.93%		LTR/Gypsy	--	--	--	8.56%			Gypsy/Athila	5951	7946501	1.51%			Gypsy/CRM	3992	6951270	1.38%
	Copia/mixture	433	760335	0.14%			Gypsy/Athila	5604	7440140	1.40%			Gypsy/CRM	3714	6815422	1.29%			Gypsy/Ferney	58	19518	0.00%
LTR/Gypsy	--	--	--	8.34%			Gypsy/CRM	4578	7624190	1.43%			Gypsy/Reina	4066	6511843	1.23%			Gypsy/Reina	4561	6611473	1.31%
	Gypsy/Athila	5027	7101523	1.34%			Gypsy/Reina	4271	6631188	1.25%			Gypsy/Retand	7626	7999394	1.52%			Gypsy/Retand	5785	6729125	1.34%
	Gypsy/CRM	4271	7202862	1.36%			Gypsy/Retand	7338	8098446	1.52%			Gypsy/Tekay	14308	15919915	3.02%			Gypsy/Tekay	12837	14259165	2.83%
	Gypsy/Reina	13700	9137440	1.73%			Gypsy/Tekay	14407	15747289	2.96%		TIR	--	--	--	4.72%		TIR	--	--	--	4.51%
	Gypsy/Retand	5306	6273158	1.19%		TIR	--	--	--	4.51%			EnSpm_CACTA	7741	12102638	2.29%			EnSpm_CACTA	9485	11638877	2.31%
	Gypsy/Tekay	12236	14363482	2.72%			EnSpm_CACTA	7458	11652506	2.19%			MuDR_Mutator	2007	2249364	0.43%			MuDR_Mutator	2003	2320465	0.46%
TIR	--	--	--	5.12%			MuDR_Mutator	1702	2099458	0.39%			PIF_Harbinger	9585	2678166	0.51%			PIF_Harbinger	1354	886538	0.18%
	EnSpm_CACTA	10839	14743797	2.79%			PIF_Harbinger	3904	1822963	0.34%			hAT	12206	7845196	1.49%			hAT	15662	7870115	1.56%
	MuDR_Mutator	2746	2502724	0.47%			hAT	14650	8491522	1.59%		Unknown		241033	84946109	16.10%		Unknown		253818	82120865	16.30%
	PIF_Harbinger	2672	1307646	0.25%		Unknown		231599	84383021	15.85%		pararetrovirus		2996	4902874	0.93%		pararetrovirus		2227	2904643	0.58%
	hAT	14989	8484329	1.61%		mixture		1199	1269017	0.24%		TOTAL INTERSPERSED		385631	227103592	43.04%		TOTAL INTERSPERSED		385041	212905405	42.26%
Unknown		236168	74624412	14.13%		pararetrovirus		3342	5333829	1.00%		Low_complexity		32134	1637653	0.31%		Low_complexity		30459	1587771	0.32%
pararetrovirus		2778	3374887	0.64%		TOTAL INTERSPERSED		366493	224511390	42.16%		Simple_repeat		195168	7935676	1.50%		Simple_repeat		183432	7488162	1.49%
TOTAL INTERSPERSED		429882	239165238	45.28%		Low_complexity		32419	1671102	0.31%		TOTAL		612933	236676921	44.86%		TOTAL		598932	221981338	44.07%
Low_complexity		31248	1567864	0.30%		Simple_repeat		199620	7970334	1.50%
Simple_repeat		193419	7609642	1.44%		TOTAL		598532	234152826	43.97%		ID	Type	Count	bpMasked	%masked		ID	Type	Count	bpMasked	%masked
TOTAL		654549	248342744	47.02%								rnd_4_family_1055	LINE	2152	3761472	0.71%		rnd_1_family_201_01_01	LINE	4159	3083187	0.61%
						ID	Type	Count	bpMasked	%masked		rnd_5_family_1228	pararetrovirus	1438	3661988	0.69%		rnd_3_family_2623	Unknown	19340	2921924	0.58%
ID	Type	Count	bpMasked	%masked		rnd_1_family_38	LINE	2673	4245273	0.80%		rnd_5_family_4000_01	Unknown	18447	2970368	0.56%		rnd_1_family_744	Unknown	19822	2762045	0.55%
ltr_1_family_325	LTR/Copia	1484	3687047	0.70%		rnd_1_family_342_01_01_01	TIR/EnSpm_CACTA	1928	3943738	0.74%		rnd_2_family_175	Unknown	11060	2588925	0.49%		rnd_5_family_5518	Unknown	17906	2708012	0.54%
RLC_ALE_RETROFIT_Juglandaceae_Pterocarya_stenoptera_EDTA_4883bp_24307	LTR/Copia/Ale	13486	2127548	0.40%		rnd_5_family_10131	LTR/Gypsy/Retand	1919	2953803	0.55%		rnd_3_family_37_01	TIR/EnSpm_CACTA	1184	2190325	0.42%		rnd_1_family_28_01	LINE	1381	2693489	0.53%
rnd_1_family_146_01	TIR/EnSpm_CACTA	1048	1991946	0.38%		rnd_5_family_3252	LINE	2246	2870745	0.54%		rnd_5_family_2885	Unknown	1356	2233568	0.42%		rnd_1_family_314	Unknown	1971	2350707	0.47%
rnd_5_family_3624	Unknown	14287	2031004	0.38%		rnd_1_family_112_01_01_01	LINE	2405	2571893	0.48%		rnd_1_family_180_01_01	LTR/Gypsy/Tekay	1962	2133879	0.40%		rnd_1_family_22	Unknown	9574	2301108	0.46%
rnd_5_family_5607	LTR/Gypsy/Retand	1345	1954823	0.37%		rnd_1_family_552	Unknown	1351	2492851	0.47%		rnd_1_family_215_01_01	Unknown	1744	2105908	0.40%		rnd_4_family_1246	LTR/Gypsy/Retand	2071	2206775	0.44%
rnd_1_family_396	LTR/Copia	1202	1886103	0.36%		rnd_1_family_31_01	Unknown	1674	2358457	0.44%		rnd_1_family_716	Unknown	12786	2136511	0.40%		rnd_4_family_3430_01_n2_01	TIR/EnSpm_CACTA	1333	1977602	0.39%
rnd_4_family_2806	LINE	2496	1898051	0.36%		rnd_1_family_460	Helitron	7022	2054643	0.39%		rnd_5_family_9145_01	Helitron	12767	2081252	0.39%		rnd_1_family_278	Unknown	1050	1898151	0.38%
rnd_1_family_4	Unknown	12475	1826357	0.35%		rnd_4_family_6187_01_n2_01	TIR/EnSpm_CACTA	1742	1831104	0.34%		rnd_1_family_315	LINE	1253	1750225	0.33%		rnd_1_family_235_01_01_01	LINE	2152	1861246	0.37%
rnd_1_family_11	LINE	1622	1815691	0.34%		rnd_4_family_4101	LINE	1755	1596536	0.30%		rnd_5_family_977	Unknown	1400	1645248	0.31%		rnd_5_family_2931_01_02	LINE	1110	1794313	0.36%
rnd_5_family_732	LINE	935	1684740	0.32%		rnd_5_family_61_01_01_01	LTR/Gypsy/Tekay	1490	1609641	0.30%		rnd_5_family_2134_01_n2	TIR/EnSpm_CACTA	1187	1565047	0.30%		ltr_1_family_156_01_01	LTR/Gypsy/Tekay	1244	1696067	0.34%
rnd_5_family_8772	LINE	2695	1690808	0.32%		rnd_2_family_61_01	Unknown	5170	1476247	0.28%		rnd_1_family_204	LTR/Gypsy/Retand	1458	1520005	0.29%		rnd_1_family_113	LINE	1092	1647368	0.33%
rnd_5_family_3396	LINE	1167	1629291	0.31%		RLG_REINA_Juglandaceae_Pterocarya_stenoptera_EDTA_5712bp_24567	LTR/Gypsy/Reina	634	1454486	0.27%		rnd_1_family_83	LINE	1335	1545405	0.29%		rnd_4_family_2958_01	LTR/Gypsy/Tekay	1242	1670816	0.33%
RLG_DEL_TEKAY_Juglandaceae_Pterocarya_stenoptera_EDTA_7877bp_25129	LTR/Gypsy/Tekay	548	1525691	0.29%		rnd_4_family_394	LTR/Gypsy/Retand	1568	1376863	0.26%		rnd_1_family_522	Unknown	871	1460614	0.28%		ltr_1_family_828	Unknown	893	1626772	0.32%
ltr_1_family_1195	Unknown	1035	1531307	0.29%		rnd_5_family_497	Unknown	9360	1389919	0.26%		ltr_1_family_181	Unknown	4870	1435880	0.27%		rnd_1_family_555_01	TIR/EnSpm_CACTA	754	1587638	0.32%
rnd_1_family_181_01_01	TIR/EnSpm_CACTA	739	1539273	0.29%		rnd_5_family_7897	LTR/Gypsy/Reina	727	1402728	0.26%		rnd_1_family_733	LINE	999	1413921	0.27%		rnd_5_family_1453	LTR/Gypsy/Retand	1047	1536534	0.31%
rnd_1_family_37	LTR/Gypsy	1227	1488908	0.28%		ltr_1_family_288_01	pararetrovirus	445	1343804	0.25%		ltr_1_family_353	LTR/Gypsy/Retand	1350	1395865	0.26%		rnd_1_family_699	Unknown	1495	1517270	0.30%
rnd_1_family_100	LTR/Gypsy	1453	1439995	0.27%		ltr_1_family_624	LTR/Gypsy/Retand	752	1312912	0.25%		rnd_4_family_1549_01_01_01	TIR/EnSpm_CACTA	792	1388600	0.26%		ltr_1_family_708	Unknown	979	1405952	0.28%
rnd_1_family_548_01	LINE	1104	1439931	0.27%		rnd_1_family_138_01_01	Unknown	718	1306930	0.25%		rnd_5_family_4872	LINE	1025	1366981	0.26%		rnd_1_family_594_01	LINE	1638	1403059	0.28%
rnd_2_family_12	Unknown	4915	1423376	0.27%		rnd_4_family_1651_01_01	LTR/Gypsy/Tekay	960	1307331	0.25%		rnd_1_family_161_01_02	LINE	1487	1322020	0.25%		rnd_1_family_683_01_01	LINE	1382	1424362	0.28%
RLC_TORK_TAR_Juglandaceae_Pterocarya_stenoptera_EDTA_4971bp_25176	LTR/Copia/Tork	824	1243010	0.24%		rnd_1_family_16_01_01	Unknown	1149	1264925	0.24%		rnd_1_family_647	Unknown	871	1325244	0.25%		rnd_2_family_43	Unknown	4793	1386171	0.28%
ltr_1_family_791	LTR/Gypsy/Retand	950	1264949	0.24%		rnd_4_family_2343_01	Unknown	8898	1292282	0.24%		rnd_1_family_95_02	Unknown	1280	1319094	0.25%		rnd_4_family_853_01	LINE	760	1430120	0.28%
rnd_5_family_13406	LTR/Copia/Ale	517	1290973	0.24%		rnd_5_family_8165	TIR/EnSpm_CACTA	781	1260130	0.24%		rnd_5_family_11956_01	LINE	1897	1303437	0.25%		rnd_1_family_333	Unknown	841	1363863	0.27%
rnd_5_family_23324	Helitron	8482	1260069	0.24%		rnd_1_family_56_01_01	LINE	1713	1214345	0.23%		rnd_4_family_4474	LTR/Gypsy/Retand	1041	1240236	0.24%		rnd_5_family_7698	LTR/Gypsy/Retand	902	1371264	0.27%
rnd_1_family_607	LINE	1017	1236496	0.23%		rnd_5_family_1346	LINE	1652	1221817	0.23%		rnd_5_family_11956	LINE	2126	1256534	0.24%		rnd_4_family_1503	LINE	966	1316507	0.26%
RLC_ALE_RETROFIT_Juglandaceae_Pterocarya_stenoptera_EDTA_4087bp_24451	LTR/Copia/Ale	1454	1152776	0.22%		rnd_1_family_691_01_01	Unknown	1214	1164797	0.22%		rnd_5_family_24029_01_01	LINE	1133	1282598	0.24%		RLC_ALE_RETROFIT_Juglandaceae_Pterocarya_stenoptera_EDTA_4686bp_25618	LTR/Copia/Ale	735	1283338	0.25%
ltr_1_family_309_01	pararetrovirus	566	1169756	0.22%		rnd_4_family_2448_01	pararetrovirus	507	1177817	0.22%		RLC_ALE_RETROFIT_Juglandaceae_Pterocarya_stenoptera_EDTA_4868bp_24293	LTR/Copia/Ale	578	1204159	0.23%		rnd_5_family_6617_01_01	LINE	1763	1238777	0.25%
ltr_1_family_647	LTR/Gypsy/Tekay	494	1178042	0.22%		A-rich	Low_complexity	23306	1120094	0.21%		RLG_REINA_Juglandaceae_Pterocarya_stenoptera_EDTA_5487bp_24564	LTR/Gypsy/Reina	687	1140773	0.22%		RLG_DEL_TEKAY_Juglandaceae_Pterocarya_stenoptera_EDTA_7911bp_24817_01_01	LTR/Gypsy/Tekay	544	1198546	0.24%
rnd_4_family_999	LINE	1020	1140836	0.22%		rnd_5_family_7333	LTR/Copia/Ale	485	1111842	0.21%		rnd_1_family_3	Unknown	7691	1163619	0.22%		ltr_1_family_82	LTR/Copia/Tork	896	1196419	0.24%
RLG_TAT_Juglandaceae_Pterocarya_stenoptera_EDTA_10323bp_24680	LTR/Gypsy/Retand	927	1122453	0.21%		RLG_REINA_Juglandaceae_Pterocarya_stenoptera_EDTA_5560bp_24369	LTR/Gypsy/Reina	562	1075317	0.20%		A-rich	Low_complexity	23211	1114431	0.21%		rnd_1_family_385_01_01	LINE	839	1214787	0.24%
rnd_4_family_554	Unknown	5553	1098800	0.21%		rnd_5_family_309	Unknown	7687	1064842	0.20%		RLG_DEL_TEKAY_Vitaceae_Vitis_vinifera_Repbase_8662bp_213_01_01	LTR/Gypsy/Tekay	723	1107189	0.21%		rnd_1_family_417_01	LINE	1545	1189847	0.24%
A-rich	Low_complexity	22610	1080274	0.20%		RLC_ALE_RETROFIT_Juglandaceae_Pterocarya_stenoptera_EDTA_4858bp_24435	LTR/Copia/Ale	590	997795	0.19%		RLG_REINA_Juglandaceae_Pterocarya_stenoptera_EDTA_5418bp_24485	LTR/Gypsy/Reina	543	1085206	0.21%		rnd_4_family_3467	TIR/EnSpm_CACTA	1108	1132358	0.22%
rnd_1_family_46_01	LTR/Gypsy/Tekay	655	1072322	0.20%		rnd_1_family_462_01	TIR/MuDR_Mutator	711	987881	0.19%		ltr_1_family_159_01	Unknown	701	1084307	0.21%		rnd_5_family_13189_01	TIR/hAT	3462	1087334	0.22%
rnd_5_family_4831	LINE	1039	1061156	0.20%		(AT)n	Simple_repeat	26117	970767	0.18%		ltr_1_family_225_01	LTR/Copia/Tork	971	1127997	0.21%		rnd_5_family_1391_01_01	LINE	955	1093049	0.22%
RLG_TAT_Juglandaceae_Pterocarya_stenoptera_EDTA_14016bp_24304_01_01	LTR/Gypsy/CRM	464	1019072	0.19%		RLC_ALE_RETROFIT_Juglandaceae_Pterocarya_stenoptera_EDTA_5035bp_24390	LTR/Copia/Ale	564	940965	0.18%		rnd_1_family_200_01	LINE	1454	1090712	0.21%		rnd_5_family_3102_01_n2	TIR/EnSpm_CACTA	545	1114944	0.22%
rnd_1_family_285	TIR/EnSpm_CACTA	1027	1018756	0.19%		rnd_1_family_109_01	LINE	1773	935399	0.18%		rnd_4_family_2879	LTR/Gypsy/Tekay	470	1128745	0.21%		rnd_5_family_8556	LTR/Copia/Ale	770	1133403	0.22%
rnd_1_family_57	Unknown	4410	995550	0.19%		rnd_1_family_3_01_01	LINE	827	965688	0.18%		rnd_1_family_106_01_01	Unknown	559	1048536	0.20%		A-rich	Low_complexity	21807	1049324	0.21%
rnd_1_family_631	Unknown	2071	1008951	0.19%		rnd_1_family_570_01	Unknown	372	955262	0.18%		rnd_1_family_261_01	LINE	1353	1049251	0.20%		ltr_1_family_323	Unknown	598	1073546	0.21%
rnd_5_family_7004	LINE	1330	1010326	0.19%		rnd_5_family_1880_01	Unknown	7126	939884	0.18%		rnd_3_family_37_01_01	TIR/EnSpm_CACTA	597	1037220	0.20%		rnd_1_family_640_01_n2_01	LTR/Gypsy/CRM	811	1037899	0.21%
(AT)n	Simple_repeat	24273	929024	0.18%		rnd_5_family_417_01	pararetrovirus	507	958611	0.18%		rnd_4_family_1657_01	LINE	894	1071320	0.20%		RLG_REINA_Juglandaceae_Pterocarya_stenoptera_EDTA_5560bp_24369	LTR/Gypsy/Reina	517	982535	0.20%
ltr_1_family_211	LTR/Gypsy/Reina	6427	948137	0.18%		rnd_1_family_109_01_01	LINE	1223	879114	0.17%		rnd_5_family_14373	Unknown	1137	1044447	0.20%		ltr_1_family_707_01_01_01	LTR/Copia/Ikeros	528	1011676	0.20%
rnd_1_family_3_01	LINE	604	933248	0.18%		rnd_5_family_14423	LINE	688	897152	0.17%		rnd_5_family_5026_01	LINE	1180	1070424	0.20%		rnd_1_family_152	Unknown	942	1009879	0.20%
rnd_4_family_766	LTR/Gypsy/Retand	802	964182	0.18%		rnd_5_family_2583_01	LINE	1053	889730	0.17%		(AT)n	Simple_repeat	25660	977899	0.19%		rnd_4_family_1247	pararetrovirus	863	1029464	0.20%
rnd_1_family_36	LINE	698	908264	0.17%		ltr_1_family_300_01_01	LTR/Gypsy/CRM	442	834538	0.16%		RLC_ALE_RETROFIT_Juglandaceae_Pterocarya_stenoptera_EDTA_4858bp_24435	LTR/Copia/Ale	617	979985	0.19%		rnd_4_family_971_01	TIR/EnSpm_CACTA	917	983419	0.20%
rnd_4_family_7009	Unknown	2518	919009	0.17%		ltr_1_family_716	LTR/Gypsy/Retand	1222	834206	0.16%		rnd_4_family_1452_01	LINE	1441	1023308	0.19%		rnd_5_family_1728_01	pararetrovirus	627	995606	0.20%
rnd_5_family_12037	LINE	1132	872841	0.17%		ltr_1_family_90_01	LTR/Gypsy/Tekay	184	834451	0.16%		rnd_5_family_22595	TIR/EnSpm_CACTA	594	1007808	0.19%		(AT)n	Simple_repeat	24768	960515	0.19%
rnd_5_family_14402_02	Unknown	5962	885301	0.17%		rnd_3_family_558	LTR/Gypsy/Retand	826	841268	0.16%		rnd_1_family_11_01_01	LINE	1093	968358	0.18%		rnd_1_family_716	LTR/Gypsy/Retand	697	976587	0.19%
rnd_1_family_15	TIR/EnSpm_CACTA	229	822244	0.16%		rnd_4_family_4314_01	Unknown	402	851131	0.16%		rnd_1_family_29_01_01	Unknown	522	965736	0.18%		rnd_5_family_5690	Unknown	783	948538	0.19%
rnd_1_family_180_01	LINE	950	840596	0.16%		rnd_5_family_14115_01	LTR/Copia/Tork	764	843678	0.16%		rnd_1_family_405	Unknown	820	877332	0.17%		rnd_1_family_163	LTR/Gypsy	970	926858	0.18%
rnd_1_family_216_01_01	LINE	1495	870041	0.16%		rnd_5_family_3918	Unknown	4586	856393	0.16%		rnd_1_family_41_01	Unknown	5862	900201	0.17%		rnd_1_family_486	LINE	1071	898488	0.18%
rnd_1_family_475_01	LTR/Gypsy	618	848839	0.16%		rnd_5_family_8165_01	TIR/EnSpm_CACTA	808	869410	0.16%		rnd_4_family_5241	TIR/MuDR_Mutator	757	902660	0.17%		rnd_1_family_677	Unknown	672	907055	0.18%
RLG_DEL_TEKAY_Vitaceae_Vitis_vinifera_LTR_STRUC_8896bp_72939_01	LTR/Gypsy/Tekay	484	814277	0.15%		(TA)n	Simple_repeat	20145	776125	0.15%		ltr_1_family_1038	LTR/Copia/Ale	340	851947	0.16%		rnd_1_family_95	Unknown	3479	899582	0.18%
rnd_2_family_752	Unknown	4558	794122	0.15%		RLC_ALE_RETROFIT_Juglandaceae_Pterocarya_stenoptera_EDTA_4868bp_24293	LTR/Copia/Ale	473	815526	0.15%		ltr_1_family_67_01_01	LTR/Gypsy/Tekay	413	862379	0.16%		rnd_5_family_5962	LTR/Gypsy/CRM	420	896044	0.18%
rnd_5_family_2966	Unknown	1138	777557	0.15%		RLC_TORK_TAR_Juglandaceae_Pterocarya_stenoptera_EDTA_4952bp_24977_01_01_01	LTR/Copia/Tork	702	819600	0.15%		ltr_1_family_889	LTR/Gypsy/Reina	466	848547	0.16%		(TA)n	Simple_repeat	19782	793245	0.16%
rnd_5_family_960	Unknown	3641	806840	0.15%		rnd_1_family_128_01_01	LINE	525	781485	0.15%		rnd_1_family_66	LTR/Gypsy/Retand	921	861484	0.16%		ltr_1_family_109_01	LTR/Copia/Tork	744	811926	0.16%
(TA)n	Simple_repeat	19138	764549	0.14%		rnd_1_family_53_01_01	TIR/EnSpm_CACTA	258	776830	0.15%		rnd_4_family_472	LTR/Gypsy/Retand	959	830658	0.16%		rnd_1_family_223	Unknown	645	805592	0.16%
RLG_TAT_Juglandaceae_Pterocarya_stenoptera_EDTA_14016bp_24304_01	LTR/Gypsy/CRM	266	717566	0.14%		rnd_1_family_664	mixture	649	806300	0.15%		rnd_5_family_5310	Unknown	1259	831797	0.16%		rnd_4_family_318	LTR/Copia/Tork	945	803184	0.16%
ltr_1_family_698	LTR/Gypsy/Reina	335	717160	0.14%		rnd_5_family_1767_02	LINE	1195	788666	0.15%		(TA)n	Simple_repeat	20070	791359	0.15%		rnd_4_family_3430_01_01_n2	TIR/EnSpm_CACTA	607	822445	0.16%
rnd_1_family_181	TIR/EnSpm_CACTA	467	732643	0.14%		RLC_ALE_RETROFIT_Vitaceae_Vitis_vinifera_RepetDB_4747bp_7410	LTR/Copia/mixture	375	734814	0.14%		ltr_1_family_11_01_01_01	LTR/Copia/Tork	760	817136	0.15%		rnd_5_family_13537	Unknown	990	792090	0.16%
rnd_1_family_407	LTR/Gypsy	264	720206	0.14%		ltr_1_family_1048_01	Unknown	618	738640	0.14%		ltr_1_family_687_01	Unknown	811	816371	0.15%		ltr_1_family_287_01_01_01	LTR/Gypsy/Tekay	502	744655	0.15%
rnd_3_family_2451	TIR/EnSpm_CACTA	250	738757	0.14%		ltr_1_family_223_01	LTR/Gypsy/Athila	516	769700	0.14%		rnd_1_family_106_01	Unknown	309	812816	0.15%		ltr_1_family_71	LTR/Copia/Ale	394	749319	0.15%
rnd_4_family_3412_01	Unknown	193	759520	0.14%		rnd_1_family_715	Unknown	526	732669	0.14%		rnd_1_family_213_01	TIR/EnSpm_CACTA	344	805426	0.15%		rnd_1_family_78_01_01_01_01	TIR/hAT	612	762614	0.15%
rnd_4_family_7662_01	Unknown	3233	757658	0.14%		rnd_4_family_3489	LTR/Gypsy/CRM	917	749046	0.14%		rnd_1_family_337_01	LTR/Gypsy/Athila	487	785652	0.15%		rnd_4_family_161	Unknown	1193	739622	0.15%
rnd_5_family_5796	LINE	670	738154	0.14%		rnd_5_family_6040	LINE	1097	739036	0.14%		rnd_1_family_727_01	TIR/PIF_Harbinger	4297	805269	0.15%		RLG_DEL_TEKAY_Vitaceae_Vitis_vinifera_Repbase_8662bp_213_01_01	LTR/Gypsy/Tekay	642	707870	0.14%
RLG_REINA_Arecaceae_Phoenix_dactylifera_LTR_STRUC_4710bp_90708_02	LINE	5080	699549	0.13%		RLC_ALE_RETROFIT_Juglandaceae_Pterocarya_stenoptera_EDTA_4861bp_24771	LTR/Copia/Ale	593	681287	0.13%		RLG_REINA_Juglandaceae_Pterocarya_stenoptera_EDTA_5261bp_24745_01	LTR/Gypsy/Reina	456	731122	0.14%		ltr_1_family_613_01_01	LTR/Gypsy/Tekay	257	720698	0.14%
ltr_1_family_1419	LTR/Gypsy/Athila	591	680577	0.13%		RLG_ATHILA_Juglandaceae_Pterocarya_stenoptera_EDTA_9680bp_25648_01	LTR/Gypsy/Athila	379	681326	0.13%		ltr_1_family_497	LTR/Copia/Ale	423	748897	0.14%		rnd_1_family_270	Unknown	745	697143	0.14%
ltr_1_family_636_01	Unknown	1692	699900	0.13%		rnd_1_family_128_01_01_01_01	LINE	666	685870	0.13%		ltr_1_family_71_01	LTR/Gypsy/CRM	379	729188	0.14%		rnd_1_family_28	LINE	637	725743	0.14%
rnd_1_family_318	LTR/Copia/Ale	298	678955	0.13%		rnd_1_family_570_01_01	Unknown	245	682341	0.13%		rnd_4_family_1657_01_01	LINE	738	746685	0.14%		rnd_5_family_2114	LINE	638	709195	0.14%
rnd_1_family_588	TIR/EnSpm_CACTA	541	676159	0.13%		rnd_5_family_2892_01_01	LTR/Gypsy/Tekay	340	718380	0.13%		rnd_4_family_68	Unknown	723	733374	0.14%		RLC_ALE_RETROFIT_Juglandaceae_Pterocarya_stenoptera_EDTA_4780bp_24376	LTR/Copia/Ale	457	641280	0.13%
rnd_1_family_676	LTR/Gypsy/Tekay	868	683049	0.13%		ltr_1_family_216_01_01_n2	Unknown	612	623218	0.12%		rnd_4_family_766_01	Unknown	749	723992	0.14%		RLG_ATHILA_Juglandaceae_Pterocarya_stenoptera_EDTA_12437bp_24861_01	LTR/Gypsy/Athila	459	636423	0.13%
rnd_3_family_2451_01	TIR/EnSpm_CACTA	288	671378	0.13%		ltr_1_family_279	LTR/Copia/Tork	505	662800	0.12%		rnd_5_family_19058	LTR/Copia/Ikeros	377	763310	0.14%		RLG_REINA_Juglandaceae_Pterocarya_stenoptera_EDTA_5261bp_24745_01_01	LTR/Gypsy/Reina	351	675971	0.13%
RLG_CRM_Juglandaceae_Pterocarya_stenoptera_EDTA_6815bp_24555	LTR/Gypsy/CRM	410	622966	0.12%		ltr_1_family_557_01_01	LTR/Gypsy/CRM	422	630315	0.12%		rnd_5_family_4574	Unknown	4305	733820	0.14%		ltr_1_family_413	LTR/Copia/Ale	379	658793	0.13%
ltr_1_family_1279_01	LTR/Gypsy/Athila	186	610936	0.12%		ltr_1_family_929	Unknown	771	627724	0.12%		RLG_CRM_Juglandaceae_Pterocarya_stenoptera_EDTA_7344bp_24791_01	LTR/Gypsy/CRM	381	680387	0.13%		rnd_1_family_297	Unknown	1465	636637	0.13%
ltr_1_family_146	LTR/Gypsy	352	618230	0.12%		rnd_1_family_128_01_01_01	LINE	680	646436	0.12%		RLG_REINA_Juglandaceae_Pterocarya_stenoptera_EDTA_5386bp_25330	LTR/Gypsy/Reina	422	704980	0.13%		rnd_1_family_344_01	Unknown	485	651582	0.13%
ltr_1_family_146_01	Unknown	465	644554	0.12%		rnd_1_family_92	Unknown	1917	612672	0.12%		ltr_1_family_14_01	Unknown	1374	683529	0.13%		rnd_1_family_483	Unknown	1164	645202	0.13%
ltr_1_family_158	LTR/Copia/Ale	297	655517	0.12%		rnd_4_family_2343	Unknown	3831	631952	0.12%		ltr_1_family_467	Unknown	800	666740	0.13%		rnd_1_family_640_01	LTR/Gypsy/CRM	239	647249	0.13%
ltr_1_family_231_01	LTR/Gypsy/CRM	529	629470	0.12%		rnd_5_family_14423_01_n2	LINE	443	632584	0.12%		rnd_5_family_2675_01_01	TIR/hAT	839	667403	0.13%		rnd_4_family_1705_01_02	LINE	571	667652	0.13%
ltr_1_family_548	LTR/Copia/Ale	3565	636960	0.12%		rnd_5_family_1564	Unknown	1137	632325	0.12%		rnd_5_family_2751	LTR/Gypsy/Retand	574	679724	0.13%		rnd_5_family_2395	Unknown	867	635045	0.13%
ltr_1_family_610	LTR/Copia/mixture	329	655437	0.12%		rnd_5_family_315	Unknown	629	653051	0.12%		RLG_TAT_Juglandaceae_Pterocarya_stenoptera_EDTA_11211bp_25561	LTR/Gypsy/Retand	599	648682	0.12%		rnd_5_family_6617_01	LINE	1594	669940	0.13%
rnd_1_family_382	LINE	653	655275	0.12%		RLC_ALE_RETROFIT_Juglandaceae_Pterocarya_stenoptera_EDTA_4095bp_24326_01	LTR/Copia/Ale	317	590552	0.11%		rnd_1_family_128_01_01	TIR/hAT	814	627146	0.12%		RLC_ALE_RETROFIT_Juglandaceae_Pterocarya_stenoptera_EDTA_4577bp_24531	LTR/Copia/Ale	474	618688	0.12%
rnd_1_family_427	LINE	535	641664	0.12%		RLC_ALE_RETROFIT_Juglandaceae_Pterocarya_stenoptera_EDTA_5012bp_24700	LTR/Copia/mixture	480	576096	0.11%		rnd_1_family_29_01_01_01	Unknown	516	615375	0.12%		RLC_ALE_RETROFIT_Juglandaceae_Pterocarya_stenoptera_EDTA_4673bp_24516	LTR/Copia/Ale	598	588805	0.12%
rnd_1_family_432	Unknown	751	626476	0.12%		RLC_ALE_RETROFIT_Juglandaceae_Pterocarya_stenoptera_EDTA_5265bp_24897	LTR/Copia/Ale	288	607628	0.11%		rnd_1_family_4	Unknown	1143	620184	0.12%		RLC_ALE_RETROFIT_Juglandaceae_Pterocarya_stenoptera_EDTA_4849bp_24705	LTR/Copia/Ale	463	586339	0.12%
rnd_1_family_437_01	TIR/hAT	602	646317	0.12%		ltr_1_family_1037	Unknown	922	583252	0.11%		rnd_1_family_430_01	LTR/Copia/Ikeros	367	613781	0.12%		ltr_1_family_896	LTR/Gypsy/Reina	433	620912	0.12%
rnd_1_family_49	Unknown	1748	633123	0.12%		ltr_1_family_182	LTR/Copia/Ale	452	563795	0.11%		rnd_1_family_49	Unknown	1637	609937	0.12%		rnd_1_family_598	Unknown	728	629300	0.12%
rnd_1_family_610_01	TIR/EnSpm_CACTA	452	616869	0.12%		ltr_1_family_213_01	Unknown	370	600088	0.11%		rnd_4_family_1549_01_01	TIR/EnSpm_CACTA	443	615317	0.12%		rnd_1_family_683_01_01_02	LINE	858	621770	0.12%
rnd_1_family_613	Unknown	2270	645934	0.12%		ltr_1_family_265_01	Unknown	1658	594025	0.11%		rnd_5_family_2334	Unknown	1595	633339	0.12%		rnd_1_family_773_02	LTR/Gypsy/Tekay	341	593991	0.12%
rnd_1_family_684	LTR/Copia/Tork	595	644486	0.12%		ltr_1_family_554_01_01	LTR/Gypsy/Athila	241	562570	0.11%		rnd_5_family_24029_01	LINE	860	644620	0.12%		rnd_4_family_3430	TIR/EnSpm_CACTA	268	606142	0.12%
rnd_2_family_54	Unknown	2215	615947	0.12%		ltr_1_family_685_01	LTR/Copia/Ale	338	577389	0.11%		RLG_CRM_Hydrangeaceae_Hydrangea_macrophylla_EDTA_5787bp_49980_01	LTR/Gypsy/CRM	295	573598	0.11%		rnd_5_family_1391_01	LINE	844	629134	0.12%
rnd_4_family_2252	Unknown	3958	648102	0.12%		rnd_1_family_18	Unknown	3481	585998	0.11%		ltr_1_family_1465_01_01	LTR/Gypsy/Tekay	454	576375	0.11%		rnd_5_family_4304	Unknown	1778	605988	0.12%
rnd_5_family_13885	LTR/Copia/Ale	4523	628092	0.12%		rnd_1_family_288_01	LINE	456	596926	0.11%		ltr_1_family_166_01_01	LTR/Gypsy	570	604850	0.11%		RLG_CRM_Cannabaceae_Cannabis_Sativa_LTR_STRUC_6661bp_78900	LTR/Gypsy/CRM	186	532733	0.11%
ltr_1_family_1158	LTR/Gypsy/Reina	262	566052	0.11%		rnd_1_family_575_02	pararetrovirus	717	611265	0.11%		ltr_1_family_354	LTR/Gypsy/Retand	450	572119	0.11%		ltr_1_family_308	LTR/Gypsy/Reina	388	572345	0.11%
ltr_1_family_1274	Unknown	653	568433	0.11%		rnd_1_family_657_01	TIR/MuDR_Mutator	577	583580	0.11%		rnd_1_family_17	Unknown	3455	559090	0.11%		rnd_1_family_114	Unknown	1931	574497	0.11%
ltr_1_family_20_01	LTR/Gypsy/CRM	197	583552	0.11%		rnd_1_family_702	LTR/Gypsy	681	584817	0.11%		rnd_1_family_219_01	Unknown	250	575762	0.11%		rnd_1_family_14	Unknown	3346	563769	0.11%
ltr_1_family_794_01	LTR/Copia/Ikeros	327	564482	0.11%		rnd_4_family_4944	Unknown	636	589292	0.11%		rnd_1_family_273_01_01	TIR/EnSpm_CACTA	410	572367	0.11%		rnd_1_family_572	Unknown	581	542659	0.11%
rnd_1_family_182	Unknown	1015	583425	0.11%		rnd_5_family_398_01	Unknown	600	572650	0.11%		rnd_1_family_297	LTR/Gypsy/Athila	346	596495	0.11%		rnd_1_family_639_01	Helitron	3063	567132	0.11%
rnd_1_family_22	Unknown	3376	568399	0.11%		RLC_TORK_TAR_Juglandaceae_Pterocarya_stenoptera_EDTA_5422bp_25539_01_01	LTR/Copia/Tork	427	512100	0.10%		rnd_1_family_51	Unknown	1846	604662	0.11%		rnd_4_family_3430_01	TIR/EnSpm_CACTA	277	551419	0.11%
rnd_1_family_240	Unknown	687	570244	0.11%		RLG_DEL_TEKAY_Juglandaceae_Pterocarya_stenoptera_EDTA_8664bp_24959_01_02	LTR/Gypsy/Tekay	383	547365	0.10%		rnd_4_family_16_01_01_n2	LINE	426	603577	0.11%		rnd_4_family_4032_01	TIR/EnSpm_CACTA	329	541775	0.11%
rnd_1_family_407_01	Unknown	2186	583930	0.11%		ltr_1_family_115	LTR/Gypsy/Reina	387	524033	0.10%		RLC_ALE_RETROFIT_Juglandaceae_Pterocarya_stenoptera_EDTA_4680bp_24621	LTR/Copia/Ale	287	540367	0.10%		rnd_5_family_4484	Unknown	4027	530866	0.11%
rnd_1_family_410	Unknown	798	604656	0.11%		ltr_1_family_216_01	LTR/Gypsy/Tekay	605	518015	0.10%		RLC_ALE_RETROFIT_Juglandaceae_Pterocarya_stenoptera_EDTA_4749bp_24536_01	LTR/Copia/Ale	288	536558	0.10%		rnd_5_family_4510	LTR/Gypsy/Reina	381	546330	0.11%
rnd_5_family_7988_01	LINE	414	567215	0.11%		ltr_1_family_593_01_01	LTR/Copia/Tork	217	555962	0.10%		ltr_1_family_477_01_01	LTR/Copia/Tork	311	548385	0.10%		GA-rich	Low_complexity	7744	492313	0.10%
ltr_1_family_309	pararetrovirus	257	502691	0.10%		ltr_1_family_792	Unknown	730	528133	0.10%		ltr_1_family_616_01_01	LTR/Gypsy/Tekay	212	545882	0.10%		RLG_REINA_Juglandaceae_Pterocarya_stenoptera_EDTA_5386bp_25330	LTR/Gypsy/Reina	363	500416	0.10%
ltr_1_family_522	LTR/Copia/Ale	361	532986	0.10%		rnd_1_family_124_02	TIR/EnSpm_CACTA	302	514966	0.10%		rnd_1_family_148	Unknown	1147	541735	0.10%		RLG_REINA_Juglandaceae_Pterocarya_stenoptera_EDTA_5394bp_24914	LTR/Gypsy/Reina	297	515958	0.10%
rnd_1_family_291_01	Unknown	749	540825	0.10%		rnd_1_family_238	Unknown	1226	553507	0.10%		rnd_1_family_18_01_01	TIR/EnSpm_CACTA	326	511789	0.10%		ltr_1_family_244_01	LTR/Gypsy/CRM	167	483258	0.10%
rnd_1_family_369	Unknown	559	537902	0.10%		rnd_1_family_56_01	LINE	505	540482	0.10%		rnd_1_family_250	TIR/hAT	611	530422	0.10%		ltr_1_family_983_01	LTR/Gypsy/Athila	310	478878	0.10%
rnd_1_family_478	Unknown	418	527789	0.10%		rnd_2_family_8	Unknown	2961	508509	0.10%		rnd_1_family_259_01	LINE	1217	513530	0.10%		rnd_1_family_197	Unknown	608	486108	0.10%
rnd_1_family_678_01	LTR/Gypsy/Tekay	589	508308	0.10%		rnd_3_family_1053_01_01	Unknown	3010	527910	0.10%		rnd_1_family_43_01	Unknown	2130	546584	0.10%		rnd_1_family_374_01_01	TIR/hAT	541	499280	0.10%
rnd_1_family_81_01	LINE	422	547068	0.10%		rnd_5_family_1072_01_01_01	TIR/hAT	526	556197	0.10%		rnd_1_family_715_01_01_01	pararetrovirus	436	516131	0.10%		rnd_1_family_438_01_01_02	LTR/Gypsy/Tekay	732	519684	0.10%
rnd_4_family_1029_01_01	TIR/EnSpm_CACTA	662	539492	0.10%		rnd_5_family_2249_01	LINE	459	524387	0.10%		rnd_4_family_45	TIR/EnSpm_CACTA	278	513158	0.10%		rnd_1_family_476_01	Unknown	612	501052	0.10%
rnd_4_family_1258	Unknown	531	522004	0.10%		rnd_5_family_6040_01_01	LINE	1287	548626	0.10%		rnd_5_family_16515_01	LINE	490	548121	0.10%		rnd_2_family_791	Unknown	2392	514942	0.10%
rnd_4_family_22	LTR/Gypsy/Retand	502	525898	0.10%		rnd_5_family_6625	TIR/EnSpm_CACTA	543	529758	0.10%		rnd_5_family_22267_01_01	TIR/hAT	582	530469	0.10%		rnd_4_family_638	Unknown	1760	497866	0.10%
rnd_4_family_34	Unknown	1050	529797	0.10%		GA-rich	Low_complexity	8106	497734	0.09%		rnd_5_family_5026_01_01	LINE	575	528066	0.10%		RLG_ATHILA_Betulaceae_Betula_pendula_EDTA_10612bp_61258	LTR/Gypsy/Athila	193	465899	0.09%
rnd_5_family_19862	Unknown	703	507006	0.10%		RLC_ALE_RETROFIT_Juglandaceae_Pterocarya_stenoptera_EDTA_5143bp_24420	LTR/Copia/Ale	301	492638	0.09%		GA-rich	Low_complexity	7859	470043	0.09%		ltr_1_family_143	LTR/Copia/Ale	275	442327	0.09%
rnd_5_family_3396_01	LINE	516	503468	0.10%		ltr_1_family_726_01	Unknown	262	460279	0.09%		RLC_ALE_RETROFIT_Juglandaceae_Pterocarya_stenoptera_EDTA_4686bp_25618	LTR/Copia/Ale	286	475125	0.09%		rnd_1_family_192	Unknown	1019	461312	0.09%
rnd_5_family_4238_02	LINE	935	528846	0.10%		ltr_1_family_90_01_01	LTR/Gypsy/Tekay	110	473872	0.09%		RLC_ALE_RETROFIT_Juglandaceae_Pterocarya_stenoptera_EDTA_4846bp_24340	LTR/Copia/Ale	278	466330	0.09%		rnd_1_family_282	LTR/Copia/SIRE	488	456697	0.09%
rnd_5_family_618	LINE	803	515977	0.10%		rnd_1_family_138_01	Unknown	221	458077	0.09%		RLG_DEL_TEKAY_Juglandaceae_Pterocarya_stenoptera_EDTA_8653bp_24446	LTR/Gypsy/Tekay	423	480275	0.09%		rnd_1_family_527_01	Unknown	626	467748	0.09%
rnd_5_family_7819_02	Helitron	294	502753	0.10%		rnd_1_family_571	LTR/Gypsy	915	503342	0.09%		ltr_1_family_1339_01	LTR/Gypsy	551	500568	0.09%		rnd_5_family_10514_01	Unknown	490	456571	0.09%
(T)n	Simple_repeat	17544	476749	0.09%		rnd_1_family_691_01	Unknown	329	452941	0.09%		ltr_1_family_153	LTR/Gypsy/Tekay	354	458637	0.09%		rnd_5_family_1728	pararetrovirus	331	459766	0.09%
ltr_1_family_123	Unknown	259	458002	0.09%		rnd_2_family_474	Unknown	1283	464945	0.09%		ltr_1_family_616_01	LTR/Gypsy/Tekay	396	467934	0.09%		rnd_5_family_183	TIR/EnSpm_CACTA	781	436663	0.09%
ltr_1_family_317	LTR/Gypsy/Reina	317	485606	0.09%		rnd_4_family_1727	LTR/Gypsy/Retand	594	490605	0.09%		ltr_1_family_648	LTR/Copia/Ale	286	463235	0.09%		rnd_5_family_228	Unknown	2851	447559	0.09%
ltr_1_family_568	LTR/Copia/Ale	229	484055	0.09%		rnd_4_family_2382	Unknown	451	455240	0.09%		ltr_1_family_971	LTR/Gypsy/Athila	389	467010	0.09%		rnd_5_family_6617	LINE	1372	469481	0.09%
ltr_1_family_672	LTR/Copia/Ale	3121	493896	0.09%		rnd_4_family_2928_01_01	LTR/Gypsy/Tekay	348	483559	0.09%		rnd_1_family_297_01	LTR/Gypsy/Athila	221	469978	0.09%		rnd_5_family_894_01	Unknown	2274	450749	0.09%
ltr_1_family_700	LTR/Copia/Ale	203	450713	0.09%		rnd_4_family_4341_01_n2	TIR/EnSpm_CACTA	353	460284	0.09%		rnd_1_family_349_01_01	LINE	703	489651	0.09%		RLC_ALE_RETROFIT_Juglandaceae_Pterocarya_stenoptera_EDTA_4911bp_25192	LTR/Copia/Ale	319	409682	0.08%
rnd_1_family_1	Unknown	3864	456847	0.09%		rnd_5_family_16453	mixture	550	462717	0.09%		rnd_1_family_377	LTR/Gypsy/Athila	485	480092	0.09%		RLC_ALE_RETROFIT_Juglandaceae_Pterocarya_stenoptera_EDTA_5219bp_24308	LTR/Copia/Ale	276	391038	0.08%
rnd_1_family_16	Unknown	2557	471990	0.09%		rnd_5_family_1880_02	Unknown	3618	460420	0.09%		rnd_1_family_487_01	TIR/MuDR_Mutator	408	476765	0.09%		RLG_ATHILA_Juglandaceae_Pterocarya_stenoptera_EDTA_9536bp_25040	LTR/Gypsy/Athila	316	386116	0.08%
rnd_1_family_655_01	TIR/MuDR_Mutator	323	498519	0.09%		rnd_5_family_6132_01_n2	TIR/hAT	443	457983	0.09%		rnd_1_family_583_01_01	LINE	760	491351	0.09%		RLG_REINA_Juglandaceae_Pterocarya_stenoptera_EDTA_5261bp_24745_01	LTR/Gypsy/Reina	257	390605	0.08%
rnd_2_family_28_01	Unknown	1575	496494	0.09%		rnd_5_family_6461	LTR/Gypsy/Tekay	832	465591	0.09%		rnd_1_family_586	Unknown	544	476869	0.09%		ltr_1_family_70_01_01_n2	LTR/Gypsy/CRM	307	401811	0.08%
rnd_4_family_3009_01	TIR/EnSpm_CACTA	271	466717	0.09%		(T)n	Simple_repeat	15126	412296	0.08%		rnd_2_family_32	Unknown	1393	485227	0.09%		rnd_1_family_158_01_01	Unknown	564	423676	0.08%
rnd_4_family_995	pararetrovirus	416	461614	0.09%		RLC_ALE_RETROFIT_Juglandaceae_Pterocarya_stenoptera_EDTA_4846bp_24340	LTR/Copia/Ale	337	403285	0.08%		rnd_5_family_15274_01	TIR/hAT	543	459623	0.09%		rnd_1_family_213	LTR/Gypsy/Athila	374	395476	0.08%
rnd_5_family_7025	LINE	554	478404	0.09%		RLC_TORK_TAR_Cephalotaceae_Cephalotus_follicularis_EDTA_7249bp_17874_01_01	LTR/Copia/Ikeros	401	440304	0.08%		rnd_5_family_8883	LTR/Copia/SIRE	390	496530	0.09%		rnd_1_family_240	LTR/Gypsy/Athila	127	389739	0.08%
GA-rich	Low_complexity	7789	445912	0.08%		RLC_TORK_TAR_Theaceae_Camellia_sinensis_var_sinensis_EDTA_6661bp_30705_01_01	LTR/Copia/Ikeros	170	411072	0.08%		RLC_ALE_RETROFIT_Juglandaceae_Pterocarya_stenoptera_EDTA_5256bp_25300	LTR/Copia/Ale	230	420439	0.08%		rnd_1_family_252	Unknown	419	391367	0.08%
RLC_ALE_RETROFIT_Juglandaceae_Pterocarya_stenoptera_EDTA_4780bp_24376	LTR/Copia/Ale	245	411283	0.08%		RLC_TORK_TAR_Theaceae_Camellia_sinensis_var_sinensis_EDTA_6661bp_30705_01_01_01	LTR/Copia/Ikeros	254	402668	0.08%		RLC_TORK_TAR_Betulaceae_Betula_pendula_EDTA_5527bp_60990_01	LTR/Copia/Tork	134	443460	0.08%		rnd_1_family_29	Unknown	2645	422195	0.08%
ltr_1_family_1201	LTR/Gypsy/Tekay	325	402509	0.08%		RLG_DEL_TEKAY_Juglandaceae_Pterocarya_stenoptera_EDTA_8764bp_25386_02	LTR/Gypsy/Tekay	340	429612	0.08%		RLG_CRM_Betulaceae_Betula_pendula_EDTA_6875bp_61238_01	LTR/Gypsy/CRM	281	435372	0.08%		rnd_1_family_31	Unknown	3525	423071	0.08%
ltr_1_family_1252	LTR/Gypsy/Reina	256	407733	0.08%		RLG_REINA_Juglandaceae_Pterocarya_stenoptera_EDTA_5121bp_24778_01	LTR/Gypsy/Reina	269	430780	0.08%		RLG_DEL_TEKAY_Juglandaceae_Pterocarya_stenoptera_EDTA_7877bp_25129_01	LTR/Gypsy/Tekay	469	446218	0.08%		rnd_1_family_364_01	LTR/Gypsy/Retand	575	408627	0.08%
ltr_1_family_183	LTR/Copia/Ale	236	396433	0.08%		ltr_1_family_1019	LTR/Copia/SIRE	360	414943	0.08%		RLG_REINA_Juglandaceae_Pterocarya_stenoptera_EDTA_5274bp_25261_01	LTR/Gypsy/Reina	264	404065	0.08%		rnd_1_family_518_01	LTR/Copia/Tork	244	392147	0.08%
ltr_1_family_872	Unknown	1200	433017	0.08%		ltr_1_family_115_01	LTR/Gypsy/Reina	318	447637	0.08%		ltr_1_family_1074_01_01	LTR/Copia/Ale	242	428220	0.08%		rnd_1_family_683_01_01_01	LINE	691	411034	0.08%
rnd_1_family_194	Unknown	1004	432644	0.08%		ltr_1_family_13_01	Unknown	823	414555	0.08%		ltr_1_family_1143	Unknown	409	439604	0.08%		rnd_3_family_1014_01_n2	Helitron	2222	391482	0.08%
rnd_1_family_1_01	Unknown	4355	424331	0.08%		ltr_1_family_213	Unknown	406	442841	0.08%		ltr_1_family_185_01	LTR/Copia/Ale	320	404523	0.08%		rnd_3_family_410	Unknown	2220	387858	0.08%
rnd_1_family_269_01_01	LTR/Gypsy/CRM	351	427343	0.08%		ltr_1_family_216_01_01	Unknown	227	408918	0.08%		ltr_1_family_71_01_01_01	LTR/Gypsy/CRM	276	415531	0.08%		rnd_3_family_533	Unknown	885	387113	0.08%
rnd_1_family_342_01	TIR/hAT	2023	445081	0.08%		ltr_1_family_472_01	LTR/Copia/Tork	115	419114	0.08%		rnd_1_family_181	LTR/Gypsy/Athila	396	415220	0.08%		rnd_4_family_1431	Unknown	1633	424066	0.08%
rnd_1_family_468	Unknown	423	446704	0.08%		ltr_1_family_625_01	LTR/Copia/SIRE	370	438358	0.08%		rnd_1_family_29_01	Unknown	201	406951	0.08%		rnd_4_family_461	TIR/MuDR_Mutator	290	379461	0.08%
rnd_1_family_519	LINE	326	441337	0.08%		ltr_1_family_676_01_01_01_01	LTR/Gypsy/Tekay	469	419451	0.08%		rnd_1_family_321	Unknown	881	408314	0.08%		rnd_4_family_85	Unknown	2768	404141	0.08%
rnd_1_family_591	Unknown	387	439269	0.08%		rnd_1_family_140	Unknown	970	414459	0.08%		rnd_1_family_361_01_02	Unknown	354	417902	0.08%		rnd_5_family_13189_01_01	Unknown	1742	409984	0.08%
rnd_1_family_610	TIR/EnSpm_CACTA	326	444276	0.08%		rnd_1_family_16_01	Unknown	165	417216	0.08%		rnd_1_family_372_01_01_01	LTR/Gypsy/Reina	200	416399	0.08%		rnd_5_family_1368_01_01	LTR/Copia/SIRE	259	420380	0.08%
rnd_1_family_80	Unknown	3156	437811	0.08%		rnd_1_family_259	Unknown	620	427771	0.08%		rnd_1_family_54_01_01	LTR/Gypsy/CRM	145	413308	0.08%		rnd_5_family_3484	LINE	452	391170	0.08%
rnd_1_family_99	LTR/Gypsy/Tekay	439	445120	0.08%		rnd_1_family_567_01_02	TIR/PIF_Harbinger	1320	446631	0.08%		rnd_1_family_79	Unknown	996	431726	0.08%		rnd_5_family_8352_01	Unknown	2229	416666	0.08%
rnd_4_family_7389_01	TIR/hAT	393	409164	0.08%		rnd_1_family_575_01	pararetrovirus	428	416263	0.08%		rnd_2_family_44	Unknown	3639	429715	0.08%		(T)n	Simple_repeat	12212	338697	0.07%
rnd_4_family_9570	TIR/hAT	1142	440381	0.08%		rnd_1_family_59	Unknown	1005	437918	0.08%		rnd_4_family_16_01_01	LINE	329	396763	0.08%		RLC_ALE_RETROFIT_Juglandaceae_Pterocarya_stenoptera_EDTA_4747bp_24573_01_01	LTR/Copia/Ale	227	342411	0.07%
rnd_5_family_1630	Unknown	1454	400127	0.08%		rnd_2_family_115_01_01_02	Unknown	1411	433892	0.08%		rnd_4_family_3271_01_01	TIR/EnSpm_CACTA	147	434543	0.08%		RLC_ALE_RETROFIT_Juglandaceae_Pterocarya_stenoptera_EDTA_4754bp_24510	LTR/Copia/Ale	252	352072	0.07%
rnd_5_family_4238	LINE	724	429468	0.08%		rnd_2_family_401	Unknown	3570	429604	0.08%		rnd_4_family_4335	TIR/EnSpm_CACTA	606	426328	0.08%		RLC_ALE_RETROFIT_Juglandaceae_Pterocarya_stenoptera_EDTA_4770bp_25520_01_01	LTR/Copia/Ale	135	336106	0.07%
rnd_5_family_487	TIR/EnSpm_CACTA	330	421489	0.08%		rnd_3_family_492	TIR/hAT	887	403522	0.08%		rnd_4_family_5372_01_n2	LTR/Gypsy/Athila	236	421241	0.08%		RLC_ALE_RETROFIT_Juglandaceae_Pterocarya_stenoptera_EDTA_4892bp_25380	LTR/Copia/Ale	379	367847	0.07%
rnd_5_family_4948	LTR/Gypsy	224	411312	0.08%		rnd_3_family_546	Unknown	3201	409828	0.08%		rnd_4_family_735	Unknown	548	425856	0.08%		RLC_TORK_TAR_Juglandaceae_Pterocarya_stenoptera_EDTA_6728bp_24816	LTR/Copia/Tork	200	336390	0.07%
rnd_5_family_6591	TIR/MuDR_Mutator	320	426592	0.08%		rnd_4_family_1789_01_01	Unknown	514	409063	0.08%		rnd_4_family_893	Unknown	838	431442	0.08%		RLG_DEL_TEKAY_Juglandaceae_Pterocarya_stenoptera_EDTA_8664bp_24959_01_01	LTR/Gypsy/Tekay	266	328541	0.07%
RLC_ALE_RETROFIT_Juglandaceae_Pterocarya_stenoptera_EDTA_4673bp_24516	LTR/Copia/Ale	272	355803	0.07%		rnd_4_family_403	Unknown	1051	405347	0.08%		rnd_5_family_689_01	LTR/Copia/Ikeros	215	444360	0.08%		RLG_TAT_Juglandaceae_Pterocarya_stenoptera_EDTA_14016bp_24304_01_01	LTR/Gypsy/CRM	208	363283	0.07%
RLG_DEL_TEKAY_Juglandaceae_Pterocarya_stenoptera_EDTA_11265bp_24642_01_02	LTR/Gypsy/Tekay	187	360696	0.07%		rnd_4_family_4341_01_01_01	Unknown	351	443197	0.08%		rnd_5_family_8303_01	Unknown	589	432966	0.08%		ltr_1_family_190_01_01_01	Unknown	596	358126	0.07%
RLG_REINA_Juglandaceae_Pterocarya_stenoptera_EDTA_5730bp_24795_01_02	LTR/Gypsy/Reina	223	356654	0.07%		rnd_4_family_5166	LTR/Gypsy	649	400555	0.08%		(T)n	Simple_repeat	14286	390368	0.07%		ltr_1_family_221	LTR/Copia/Ale	247	357706	0.07%
RLG_TAT_Juglandaceae_Pterocarya_stenoptera_EDTA_8773bp_25011	LTR/Gypsy/Retand	493	354627	0.07%		rnd_4_family_6288_01	Unknown	3051	452032	0.08%		RLG_REINA_Juglandaceae_Pterocarya_stenoptera_EDTA_5286bp_24305	LTR/Gypsy/Reina	253	354266	0.07%		ltr_1_family_680_01_n2_01	Unknown	316	376955	0.07%
ltr_1_family_1194	LTR/Gypsy/Tekay	231	353556	0.07%		rnd_4_family_7042	Unknown	636	436296	0.08%		ltr_1_family_1358	LTR/Copia/Bianca	231	369332	0.07%		ltr_1_family_690_01	Unknown	678	350916	0.07%
ltr_1_family_125	LTR/Gypsy/Reina	161	371179	0.07%		rnd_5_family_316	Unknown	725	447608	0.08%		ltr_1_family_14	Unknown	620	359657	0.07%		rnd_1_family_115	Unknown	832	336953	0.07%
ltr_1_family_858	LTR/Copia/Ale	189	388058	0.07%		rnd_5_family_4107_01	TIR/hAT	577	446914	0.08%		ltr_1_family_183_01	LTR/Gypsy/Athila	303	357685	0.07%		rnd_1_family_139	Unknown	1376	354681	0.07%
ltr_1_family_885	LTR/Gypsy	267	374169	0.07%		RLC_ALE_RETROFIT_Juglandaceae_Pterocarya_stenoptera_EDTA_4770bp_25520_01_01	LTR/Copia/Ale	258	380095	0.07%		ltr_1_family_195_01_01_01	LTR/Copia/Tork	158	391987	0.07%		rnd_1_family_170_01	TIR/MuDR_Mutator	349	353660	0.07%
rnd_1_family_123	Unknown	868	346010	0.07%		RLC_ALE_RETROFIT_Juglandaceae_Pterocarya_stenoptera_EDTA_5311bp_25437	LTR/Copia/Ale	290	392685	0.07%		ltr_1_family_220	LTR/Copia/Tork	230	346486	0.07%		rnd_1_family_275_01_01	Unknown	2091	332258	0.07%
rnd_1_family_269_01	LTR/Gypsy/CRM	364	368460	0.07%		RLC_TORK_TAR_Myrtaceae_Eucalyptus_pauciflora_EDTA_6118bp_39833_01	LTR/Copia/Ikeros	146	381164	0.07%		ltr_1_family_566_01	LTR/Gypsy/CRM	120	374395	0.07%		rnd_1_family_292	Unknown	410	338225	0.07%
rnd_1_family_29	LTR/Gypsy	227	374982	0.07%		RLG_ATHILA_Chenopodiaceae_Beta_vulgaris_LTR_STRUC_11073bp_64721	LTR/Gypsy/Athila	288	350089	0.07%		ltr_1_family_797_01	LTR/Gypsy/Tekay	221	344076	0.07%		rnd_1_family_411_01_02	TIR/EnSpm_CACTA	324	348547	0.07%
rnd_1_family_296	Unknown	2097	356571	0.07%		RLG_DEL_TEKAY_Juglandaceae_Pterocarya_stenoptera_EDTA_7877bp_25129_01	LTR/Gypsy/Tekay	153	352470	0.07%		ltr_1_family_797_01_01	LTR/Gypsy/Tekay	312	377904	0.07%		rnd_1_family_527	Unknown	450	334506	0.07%
rnd_1_family_297	LINE	459	369244	0.07%		RLG_DEL_TEKAY_Vitaceae_Vitis_vinifera_LTR_STRUC_8896bp_72939_01_01	LTR/Gypsy/Tekay	401	368624	0.07%		rnd_1_family_161_01	LINE	447	376216	0.07%		rnd_1_family_614	Unknown	318	355866	0.07%
rnd_1_family_35	Unknown	2892	367787	0.07%		ltr_1_family_1096_01	LTR/Gypsy/Athila	194	364614	0.07%		rnd_1_family_328	Unknown	443	360513	0.07%		rnd_2_family_791_01	Unknown	1927	373564	0.07%
rnd_1_family_471_01	TIR/EnSpm_CACTA	343	375473	0.07%		ltr_1_family_13	Unknown	783	354380	0.07%		rnd_1_family_349_01	LINE	573	370900	0.07%		rnd_3_family_382	Unknown	977	374096	0.07%
rnd_1_family_485	Unknown	915	363125	0.07%		ltr_1_family_226_01	LTR/Gypsy/Tekay	408	390590	0.07%		rnd_1_family_48	Unknown	1208	352774	0.07%		rnd_3_family_743	Unknown	760	328457	0.07%
rnd_1_family_51	LTR/Gypsy/Reina	226	360634	0.07%		ltr_1_family_635_01	LTR/Gypsy/CRM	180	378054	0.07%		rnd_1_family_593_01_n2	Unknown	473	365010	0.07%		rnd_4_family_1300_01_01	LTR/Gypsy/Tekay	225	334365	0.07%
rnd_1_family_542_01	LTR/Copia/TAR	275	391147	0.07%		ltr_1_family_764_01_n2	Unknown	463	358073	0.07%		rnd_1_family_97	Unknown	2879	366914	0.07%		rnd_4_family_2958	LTR/Gypsy/Tekay	333	360478	0.07%
rnd_1_family_592	LINE	365	369339	0.07%		rnd_1_family_229_01	LTR/Gypsy/Tekay	282	384146	0.07%		rnd_4_family_1873	TIR/MuDR_Mutator	391	343727	0.07%		rnd_4_family_2958_02	LTR/Gypsy	351	374237	0.07%
rnd_1_family_632	LTR/Gypsy/Tekay	526	368351	0.07%		rnd_1_family_51	Unknown	333	376507	0.07%		rnd_4_family_45_01	TIR/EnSpm_CACTA	285	366042	0.07%		rnd_4_family_675	Unknown	884	333641	0.07%
rnd_1_family_663_01	TIR/hAT	402	385360	0.07%		rnd_1_family_726	Unknown	328	352789	0.07%		rnd_5_family_10669_01	LINE	585	381035	0.07%		rnd_5_family_10877_01	Unknown	447	339626	0.07%
rnd_4_family_1402	LTR/Copia/SIRE	381	358887	0.07%		rnd_1_family_81	Unknown	1248	377682	0.07%		rnd_5_family_19117	LTR/Gypsy	519	363549	0.07%		rnd_5_family_1171	Unknown	459	340776	0.07%
rnd_4_family_2161_01	Unknown	715	393879	0.07%		rnd_3_family_495	Unknown	835	356907	0.07%		rnd_5_family_2077	Unknown	521	369418	0.07%		rnd_5_family_1183_01	TIR/hAT	537	369911	0.07%
rnd_4_family_3490	Unknown	1473	382254	0.07%		rnd_4_family_1014	Unknown	738	365369	0.07%		rnd_5_family_29624	LTR/Copia/Ale	152	355813	0.07%		rnd_5_family_13715_02	TIR/EnSpm_CACTA	308	346831	0.07%
rnd_4_family_6231	LTR/Gypsy/Tekay	148	347879	0.07%		rnd_4_family_1546_01_01_01	TIR/hAT	688	358616	0.07%		rnd_5_family_3932	TIR/MuDR_Mutator	355	378630	0.07%		rnd_5_family_2197	Unknown	620	366153	0.07%
rnd_4_family_840	Unknown	785	350024	0.07%		rnd_4_family_1613_01_n2_01	LTR/Gypsy/Tekay	848	379892	0.07%		rnd_5_family_6921	Unknown	2133	391167	0.07%		rnd_5_family_27760	LTR/Copia/Ale	295	361723	0.07%
rnd_5_family_4206_01_01	Unknown	396	391317	0.07%		rnd_4_family_1689	TIR/hAT	298	398675	0.07%		RLC_ALE_RETROFIT_Juglandaceae_Pterocarya_stenoptera_EDTA_4673bp_24516	LTR/Copia/Ale	297	308079	0.06%		rnd_5_family_3094	Unknown	897	355231	0.07%
rnd_5_family_5413_01	LINE	474	385620	0.07%		rnd_4_family_2062_01	LTR/Gypsy/Reina	438	355787	0.07%		RLC_TORK_TAR_Juglandaceae_Pterocarya_stenoptera_EDTA_7272bp_24762_01	LTR/Copia/Tork	339	337868	0.06%		rnd_5_family_3756	Unknown	541	331665	0.07%
rnd_5_family_5505	Unknown	865	350868	0.07%		rnd_4_family_3820	Unknown	480	374917	0.07%		RLG_CRM_Juglandaceae_Pterocarya_stenoptera_EDTA_5792bp_24702_01_01	LTR/Gypsy/CRM	210	318307	0.06%		rnd_5_family_37815_01	LTR/Copia/Ale	157	328202	0.07%
(A)n	Simple_repeat	12524	303725	0.06%		rnd_4_family_584_01	TIR/EnSpm_CACTA	174	357977	0.07%		ltr_1_family_139	LTR/Copia/Ale	152	315612	0.06%		rnd_5_family_4277_01	LTR/Gypsy/Tekay	618	364646	0.07%
RLC_ALE_RETROFIT_Juglandaceae_Pterocarya_stenoptera_EDTA_4560bp_25647	LTR/Copia/Ale	133	298853	0.06%		rnd_4_family_6685	Unknown	713	347760	0.07%		ltr_1_family_166_01_n2_02	Unknown	206	324248	0.06%		RLC_TORK_TAR_Actinidiaceae_Actinidia_deliciosa_LTR_STRUC_8614bp_66277_01	LTR/Copia/Tork	354	277562	0.06%
RLC_TORK_TAR_Theaceae_Camellia_sinensis_var_sinensis_EDTA_5533bp_30629_01	LTR/Copia/Tork	199	310343	0.06%		rnd_5_family_10057	Unknown	1176	386778	0.07%		ltr_1_family_185_01_01	LTR/Copia/Ale	296	307162	0.06%		RLC_TORK_TAR_Juglandaceae_Pterocarya_stenoptera_EDTA_6912bp_24889_01_01	LTR/Copia	186	319928	0.06%
RLC_TORK_TAR_Theaceae_Camellia_sinensis_var_sinensis_EDTA_6628bp_28651_01	LTR/Copia/Ikeros	231	342982	0.06%		rnd_5_family_2892_01	LTR/Gypsy/Tekay	289	375402	0.07%		ltr_1_family_195_01_01	LTR/Copia/Tork	200	320941	0.06%		RLC_TORK_TAR_Theaceae_Camellia_sinensis_var_sinensis_EDTA_7455bp_28248_01_01_01	LTR/Copia/Ikeros	148	297227	0.06%
ltr_1_family_1257	LTR/Gypsy/Athila	153	300393	0.06%		rnd_5_family_3041	TIR/EnSpm_CACTA	265	391221	0.07%		ltr_1_family_255_01_n2	Unknown	719	316839	0.06%		RLG_ATHILA_Juglandaceae_Pterocarya_stenoptera_EDTA_10664bp_25217_01	LTR/Gypsy/Athila	267	281023	0.06%
ltr_1_family_1399	Unknown	362	328938	0.06%		rnd_5_family_8916_02	TIR/hAT	276	387820	0.07%		ltr_1_family_406_01_n2	Unknown	240	309035	0.06%		ltr_1_family_355_01_01	LTR/Copia/Ale	120	287352	0.06%
ltr_1_family_504	LTR/Gypsy/Reina	208	308763	0.06%		rnd_5_family_9442	Unknown	1396	365177	0.07%		ltr_1_family_642_01_n2	LTR/Gypsy/Tekay	128	341115	0.06%		ltr_1_family_486	LTR/Copia/Ale	157	310015	0.06%
ltr_1_family_549	LTR/Copia/Ale	211	312763	0.06%		(TC)n	Simple_repeat	7345	295169	0.06%		ltr_1_family_739	LTR/Copia/Ale	175	337334	0.06%		ltr_1_family_680_01	LTR/Gypsy/Tekay	332	310088	0.06%
ltr_1_family_614_01	LTR/Gypsy	271	315591	0.06%		RLC_ALE_RETROFIT_Juglandaceae_Pterocarya_stenoptera_EDTA_4729bp_24883	LTR/Copia/Ale	194	317986	0.06%		ltr_1_family_797_01_01_01	LTR/Gypsy	241	318076	0.06%		ltr_1_family_70_01_01_01	LTR/Gypsy/CRM	218	302044	0.06%
ltr_1_family_747_01	Unknown	310	341227	0.06%		RLC_ALE_RETROFIT_Juglandaceae_Pterocarya_stenoptera_EDTA_4887bp_24781	LTR/Copia/Ale	244	327761	0.06%		ltr_1_family_97_01_01_01	LTR/Copia/Ikeros	181	294580	0.06%		ltr_1_family_990_01_01	LTR/Copia/SIRE	284	292423	0.06%
ltr_1_family_997_01	Unknown	592	321080	0.06%		RLC_ALE_RETROFIT_Juglandaceae_Pterocarya_stenoptera_EDTA_5422bp_24447	LTR/Copia/Ale	171	329526	0.06%		rnd_1_family_229	Unknown	1972	318556	0.06%		rnd_1_family_113_01	LINE	567	303237	0.06%
rnd_1_family_106_02	Unknown	1221	328231	0.06%		RLC_TORK_TAR_Actinidiaceae_Actinidia_deliciosa_LTR_STRUC_8614bp_66277	LTR/Copia/Tork	187	304807	0.06%		rnd_1_family_259_01_01	LINE	856	321298	0.06%		rnd_1_family_124_01_01	Unknown	600	278770	0.06%
rnd_1_family_316	LTR/Gypsy	224	321719	0.06%		RLG_ATHILA_Dioscoreaceae_Dioscorea_zingiberensis_EDTA_12189bp_59685_01	LTR/Gypsy/Athila	159	322203	0.06%		rnd_1_family_329_01	LTR/Gypsy/CRM	127	330847	0.06%		rnd_1_family_281	Unknown	374	291608	0.06%
rnd_1_family_34	Unknown	2022	319713	0.06%		RLG_ATHILA_Juglandaceae_Pterocarya_stenoptera_EDTA_9510bp_24857_01_01	LTR/Gypsy/Athila	100	298628	0.06%		rnd_1_family_375_01	Unknown	1193	336757	0.06%		rnd_1_family_307	LTR/Gypsy/CRM	286	309660	0.06%
rnd_1_family_356	Unknown	557	298520	0.06%		RLG_ATHILA_Nelumbonaceae_Nelumbo_nucifera_LTR_STRUC_9800bp_90094_01_01	LTR/Gypsy/Athila	257	305599	0.06%		rnd_1_family_406_01	TIR/hAT	383	303264	0.06%		rnd_1_family_610	LTR/Copia/SIRE	284	307813	0.06%
rnd_1_family_376	Unknown	350	292183	0.06%		ltr_1_family_1041	LTR/Copia/SIRE	195	300672	0.06%		rnd_1_family_47	Unknown	2134	293872	0.06%		rnd_1_family_640_01_n2	LTR/Gypsy/CRM	103	308311	0.06%
rnd_1_family_71_01	LTR/Gypsy	379	337277	0.06%		ltr_1_family_112	LTR/Copia/Ale	152	298297	0.06%		rnd_1_family_477_01_n2_02	Unknown	391	342013	0.06%		rnd_1_family_706	Unknown	873	287475	0.06%
rnd_1_family_99_01_01	LTR/Gypsy/Tekay	227	299730	0.06%		ltr_1_family_331_01_01	Unknown	287	306518	0.06%		rnd_1_family_78_01	TIR/hAT	327	305610	0.06%		rnd_1_family_71	Unknown	2226	287154	0.06%
rnd_2_family_38	Unknown	1836	332347	0.06%		ltr_1_family_614_01_n2	LTR/Gypsy/Tekay	351	327210	0.06%		rnd_2_family_619	Unknown	765	313292	0.06%		rnd_1_family_78_01	TIR/hAT	1248	283929	0.06%
rnd_3_family_1192	Unknown	1002	305407	0.06%		ltr_1_family_956	LTR/Copia/Bianca	233	327927	0.06%		rnd_3_family_544	Unknown	756	340415	0.06%		rnd_3_family_1014_01_01	Helitron	2535	292139	0.06%
rnd_4_family_2418	TIR/EnSpm_CACTA	380	333690	0.06%		rnd_1_family_128_01	LINE	193	342407	0.06%		rnd_3_family_967_01	Unknown	633	295856	0.06%		rnd_3_family_1091	Unknown	571	278600	0.06%
rnd_4_family_3001	TIR/hAT	417	325647	0.06%		rnd_1_family_198_01_01_01	Unknown	314	341950	0.06%		rnd_4_family_140	Unknown	521	305369	0.06%		rnd_3_family_119_01	Unknown	1005	318019	0.06%
rnd_4_family_3009	TIR/EnSpm_CACTA	140	320316	0.06%		rnd_1_family_199_01_01	Unknown	1017	293450	0.06%		rnd_4_family_2992_01	Helitron	1088	298087	0.06%		rnd_3_family_1310_01_01	Unknown	835	294610	0.06%
rnd_4_family_565	TIR/MuDR_Mutator	233	303104	0.06%		rnd_1_family_229_01_01_01	LTR/Gypsy/Tekay	553	338420	0.06%		rnd_4_family_5901	LTR/Copia/SIRE	346	324576	0.06%		rnd_4_family_1000	Unknown	687	285022	0.06%
rnd_4_family_7987_01	TIR/hAT	511	322310	0.06%		rnd_1_family_233	Unknown	1025	342013	0.06%		rnd_5_family_1246_01	LINE	675	337385	0.06%		rnd_4_family_1220	Unknown	1195	327093	0.06%
rnd_4_family_953	Unknown	1868	297638	0.06%		rnd_1_family_267_01	LINE	344	339858	0.06%		rnd_5_family_2699_01	LTR/Gypsy/Reina	309	334067	0.06%		rnd_4_family_293	LTR/Gypsy/Athila	229	309658	0.06%
rnd_4_family_9570_01	TIR/hAT	888	324613	0.06%		rnd_1_family_295	LINE	464	315994	0.06%		rnd_5_family_29784	Unknown	540	301454	0.06%		rnd_4_family_3255_01_n2	Unknown	1752	304447	0.06%
rnd_5_family_10397_01	Unknown	474	302548	0.06%		rnd_1_family_327	Unknown	936	305306	0.06%		rnd_5_family_389	Unknown	1572	305061	0.06%		rnd_5_family_11866	LTR/Copia/Tork	133	325248	0.06%
rnd_5_family_12379	LTR/Gypsy	502	320012	0.06%		rnd_1_family_408_01_n2_01	LTR/Gypsy/CRM	142	303382	0.06%		rnd_5_family_850	Unknown	730	300390	0.06%		rnd_5_family_11951_01_01	TIR/hAT	277	287214	0.06%
rnd_5_family_16950_01	LTR/Gypsy/Tekay	250	337756	0.06%		rnd_4_family_2448	pararetrovirus	174	333334	0.06%		(CT)n	Simple_repeat	7331	273158	0.05%		rnd_5_family_1609	Unknown	432	290178	0.06%
rnd_5_family_5413	LINE	266	290860	0.06%		rnd_4_family_919	Unknown	883	303938	0.06%		(TC)n	Simple_repeat	7204	280834	0.05%		rnd_5_family_3102_01	TIR/EnSpm_CACTA	381	288070	0.06%
rnd_5_family_589	LTR/Copia/Ale	736	291849	0.06%		rnd_5_family_12209	TIR/MuDR_Mutator	255	296824	0.06%		RLC_ALE_RETROFIT_Juglandaceae_Pterocarya_stenoptera_EDTA_4861bp_24771	LTR/Copia/Ale	222	268856	0.05%		rnd_5_family_3401	LTR/Copia/Ale	114	307888	0.06%
rnd_5_family_6376	Unknown	918	296038	0.06%		rnd_5_family_15465_01	TIR/PIF_Harbinger	874	293187	0.06%		RLC_ALE_RETROFIT_Juglandaceae_Pterocarya_stenoptera_EDTA_4868bp_25184	LTR/Copia/Ale	137	242625	0.05%		rnd_5_family_3484_01_01	LINE	292	297338	0.06%
rnd_5_family_7988	LINE	429	293785	0.06%		rnd_5_family_22805_01	LTR/Gypsy/Tekay	329	336010	0.06%		RLC_ALE_RETROFIT_Juglandaceae_Pterocarya_stenoptera_EDTA_4952bp_25553	LTR/Copia/Ale	235	264357	0.05%		rnd_5_family_37815	LTR/Copia/Ale	158	305901	0.06%
(CT)n	Simple_repeat	7058	264630	0.05%		rnd_5_family_2583	LINE	934	325082	0.06%		RLC_ALE_RETROFIT_Juglandaceae_Pterocarya_stenoptera_EDTA_5012bp_25509_01	LTR/Copia/Ale	114	248513	0.05%		rnd_5_family_4102	Unknown	382	320920	0.06%
(TC)n	Simple_repeat	6927	271394	0.05%		rnd_5_family_3096	Unknown	286	314991	0.06%		RLC_ALE_RETROFIT_Juglandaceae_Pterocarya_stenoptera_EDTA_5118bp_24571	LTR/Copia/Ale	149	271935	0.05%		rnd_5_family_507	TIR/MuDR_Mutator	210	318477	0.06%
RLC_ALE_RETROFIT_Juglandaceae_Pterocarya_stenoptera_EDTA_4667bp_24814	LTR/Copia/Ale	151	254221	0.05%		rnd_5_family_6461_01	LTR/Gypsy	818	300548	0.06%		RLC_TORK_TAR_Betulaceae_Betula_pendula_EDTA_5527bp_60990_01_01	LTR/Copia/Tork	120	282080	0.05%		rnd_5_family_7_01_01	LTR/Gypsy/Tekay	228	327350	0.06%
RLC_ALE_RETROFIT_Juglandaceae_Pterocarya_stenoptera_EDTA_4849bp_24705	LTR/Copia/Ale	248	267817	0.05%		rnd_5_family_696	LTR/Gypsy	429	339133	0.06%		RLC_TORK_TAR_Cephalotaceae_Cephalotus_follicularis_EDTA_7249bp_17874_01	LTR/Copia/Ikeros	223	285229	0.05%		rnd_5_family_8423	TIR/MuDR_Mutator	260	279466	0.06%
RLC_ALE_RETROFIT_Juglandaceae_Pterocarya_stenoptera_EDTA_4852bp_25488	LTR/Copia/Ale	1288	287284	0.05%		rnd_5_family_7697	LTR/Gypsy	444	294291	0.06%		RLC_TORK_TAR_Fagaceae_Fagus_sylvatica_EDTA_5990bp_27180	LTR/Copia/Ikeros	58	244265	0.05%		(CT)n	Simple_repeat	6838	260601	0.05%
RLC_ALE_RETROFIT_Juglandaceae_Pterocarya_stenoptera_EDTA_4877bp_25191	LTR/Copia/Ale	151	255657	0.05%		rnd_5_family_8474	TIR/PIF_Harbinger	198	313063	0.06%		RLG_DEL_TEKAY_Juglandaceae_Pterocarya_stenoptera_EDTA_8748bp_24607	LTR/Gypsy/Tekay	179	267466	0.05%		(TC)n	Simple_repeat	6652	269961	0.05%
RLC_ALE_RETROFIT_Juglandaceae_Pterocarya_stenoptera_EDTA_4887bp_24781	LTR/Copia/Ale	156	263422	0.05%		rnd_5_family_9843	Unknown	1642	313137	0.06%		ltr_1_family_109_01_03	LTR/Gypsy	409	283311	0.05%		RLC_ALE_RETROFIT_Juglandaceae_Pterocarya_stenoptera_EDTA_5232bp_24825	LTR/Copia/Ale	124	237835	0.05%
RLC_ALE_RETROFIT_Juglandaceae_Pterocarya_stenoptera_EDTA_4939bp_24455	LTR/Copia/Ale	186	249522	0.05%		(A)n	Simple_repeat	10225	246514	0.05%		ltr_1_family_1143_01_n2_01	Unknown	173	256183	0.05%		RLC_TORK_TAR_Juglandaceae_Pterocarya_stenoptera_EDTA_5040bp_25166_01_01	LTR/Copia/Tork	120	247323	0.05%
RLC_ALE_RETROFIT_Juglandaceae_Pterocarya_stenoptera_EDTA_5256bp_25300	LTR/Copia/Ale	116	254809	0.05%		(CT)n	Simple_repeat	7426	289835	0.05%		ltr_1_family_11_01_01	LTR/Copia/Tork	179	267766	0.05%		RLG_DEL_TEKAY_Juglandaceae_Pterocarya_stenoptera_EDTA_7911bp_24817	LTR/Gypsy/Tekay	137	275049	0.05%
RLC_TORK_TAR_Betulaceae_Betula_pendula_EDTA_6177bp_61177	LTR/Copia/Ikeros	100	262179	0.05%		RLC_ALE_RETROFIT_Juglandaceae_Pterocarya_stenoptera_EDTA_4518bp_24517_01_01_01	LTR/Copia/Ale	116	252843	0.05%		ltr_1_family_183_01_01	LTR/Gypsy/Athila	171	279500	0.05%		RLG_DEL_TEKAY_Juglandaceae_Pterocarya_stenoptera_EDTA_7911bp_24817_01	LTR/Gypsy/Tekay	167	234713	0.05%
ltr_1_family_101_01	LTR/Gypsy/Reina	161	290474	0.05%		RLC_ALE_RETROFIT_Juglandaceae_Pterocarya_stenoptera_EDTA_5232bp_24825	LTR/Copia/Ale	125	252137	0.05%		ltr_1_family_406_01	Unknown	417	250789	0.05%		RLG_TAT_Juglandaceae_Pterocarya_stenoptera_EDTA_14016bp_24304_01	LTR/Gypsy/CRM	138	270096	0.05%
ltr_1_family_1178_01	LTR/Gypsy/Athila	188	273117	0.05%		RLC_ALE_RETROFIT_Juglandaceae_Pterocarya_stenoptera_EDTA_5444bp_25583_01_01	LTR/Copia/Ale	123	278145	0.05%		ltr_1_family_412	Unknown	432	244002	0.05%		ltr_1_family_1033_01_01	LTR/Copia/Ikeros	133	234714	0.05%
ltr_1_family_1355	LTR/Gypsy/Tekay	233	282571	0.05%		RLC_TORK_TAR_Juglandaceae_Pterocarya_stenoptera_EDTA_4952bp_24977_01_01	LTR/Copia/Tork	257	271280	0.05%		ltr_1_family_635_01	LTR/Copia	212	257530	0.05%		ltr_1_family_1040	LTR/Gypsy/Athila	129	249264	0.05%
ltr_1_family_240	LTR/Copia/Ale	191	251359	0.05%		RLG_DEL_TEKAY_Juglandaceae_Pterocarya_stenoptera_EDTA_11265bp_24642_01_01	LTR/Gypsy/Tekay	123	242178	0.05%		ltr_1_family_69_01_01	LTR/Gypsy/CRM	102	242344	0.05%		ltr_1_family_690_01_n2	LTR/Gypsy/Tekay	317	260457	0.05%
ltr_1_family_362_01	LTR/Copia/Tork	140	271247	0.05%		RLG_DEL_TEKAY_Juglandaceae_Pterocarya_stenoptera_EDTA_7911bp_24817	LTR/Gypsy/Tekay	246	272282	0.05%		rnd_1_family_190	Unknown	730	276462	0.05%		ltr_1_family_690_02	Unknown	268	226876	0.05%
ltr_1_family_385	LTR/Copia/Ale	123	266663	0.05%		ltr_1_family_1022	LTR/Gypsy/Athila	297	271669	0.05%		rnd_1_family_191	Unknown	575	259502	0.05%		ltr_1_family_929	LTR/Gypsy/Athila	141	251482	0.05%
ltr_1_family_397	Unknown	620	286100	0.05%		ltr_1_family_179_01_01	LTR/Copia/Ale	158	256942	0.05%		rnd_1_family_199	Unknown	896	276579	0.05%		ltr_1_family_943_01_01_01	Unknown	251	274823	0.05%
ltr_1_family_62_01	LTR/Gypsy/CRM	209	264267	0.05%		ltr_1_family_219_01_01_01_01	LTR/Copia/Ale	256	255309	0.05%		rnd_1_family_243_01_01_01	TIR/hAT	573	243014	0.05%		rnd_1_family_104_01_01_01_01	TIR/hAT	303	246353	0.05%
ltr_1_family_738_01	LTR/Copia/Ale	141	263427	0.05%		ltr_1_family_287_01	LTR/Gypsy/CRM	163	247956	0.05%		rnd_1_family_290_01	Unknown	475	266473	0.05%		rnd_1_family_173_01	LTR/Gypsy/Tekay	198	236257	0.05%
ltr_1_family_757_01	Unknown	355	281477	0.05%		ltr_1_family_361	LTR/Gypsy/CRM	110	251494	0.05%		rnd_1_family_448	Unknown	1173	256680	0.05%		rnd_1_family_329	LTR/Gypsy	204	231058	0.05%
ltr_1_family_83	LTR/Copia/Ale	168	277912	0.05%		ltr_1_family_572_01	LTR/Copia/Ale	207	270782	0.05%		rnd_1_family_464	Unknown	331	261622	0.05%		rnd_1_family_385_01	LINE	185	231031	0.05%
ltr_1_family_852_02	LTR/Gypsy/Tekay	295	263324	0.05%		ltr_1_family_93	LTR/Gypsy/CRM	94	282480	0.05%		rnd_1_family_58	Unknown	699	271994	0.05%		rnd_1_family_521	Unknown	615	265831	0.05%
ltr_1_family_855_01_01	LTR/Copia/Ikeros	125	267692	0.05%		ltr_1_family_971_01_01	LTR/Gypsy/Athila	249	258680	0.05%		rnd_1_family_583_01	LINE	97	239307	0.05%		rnd_1_family_62	Unknown	1451	254104	0.05%
rnd_1_family_106_01	Unknown	1167	261406	0.05%		rnd_1_family_147	LTR/Gypsy/Retand	446	287054	0.05%		rnd_1_family_586_01	LTR/Gypsy	245	277088	0.05%		rnd_1_family_753_01_01_02	LTR/Copia/Ale	132	227666	0.05%
rnd_1_family_108_01	Unknown	521	279712	0.05%		rnd_1_family_198_01_01_01_02	Unknown	454	240937	0.05%		rnd_1_family_638_01_01	LTR/Gypsy	320	242683	0.05%		rnd_1_family_753_01_01_03	LTR/Copia/Ale	144	254030	0.05%
rnd_1_family_126_01_01	LTR/Gypsy/Tekay	344	282463	0.05%		rnd_1_family_207	LTR/Gypsy/Athila	148	273529	0.05%		rnd_1_family_674_01	Unknown	206	283763	0.05%		rnd_1_family_782_01_01	LTR/Copia/TAR	197	234283	0.05%
rnd_1_family_143_01	LTR/Gypsy/CRM	97	248042	0.05%		rnd_1_family_226_01	Unknown	275	256216	0.05%		rnd_1_family_71	Unknown	1742	277459	0.05%		rnd_4_family_12614_02	LTR/Gypsy/Tekay	287	267235	0.05%
rnd_1_family_156	Unknown	200	247483	0.05%		rnd_1_family_256	Unknown	349	276656	0.05%		rnd_1_family_82	LTR/Gypsy/Retand	274	250621	0.05%		rnd_4_family_1705_01	LINE	276	266494	0.05%
rnd_1_family_19	LTR/Gypsy	144	239889	0.05%		rnd_1_family_263	Unknown	1083	278082	0.05%		rnd_1_family_88	Unknown	1776	274390	0.05%		rnd_4_family_1729_01	LTR/Gypsy	575	274391	0.05%
rnd_1_family_191	TIR/hAT	487	253143	0.05%		rnd_1_family_283_01_01_n2_01	TIR/EnSpm_CACTA	73	282837	0.05%		rnd_2_family_45	Unknown	817	286715	0.05%		rnd_4_family_3255_01_01	Unknown	1533	270820	0.05%
rnd_1_family_199_01	Unknown	337	266290	0.05%		rnd_1_family_301_01	Unknown	1567	282776	0.05%		rnd_3_family_2237_01	Unknown	546	242627	0.05%		rnd_5_family_11626_01_01	TIR/hAT	2631	245637	0.05%
rnd_1_family_202	LINE	893	258689	0.05%		rnd_1_family_399	Unknown	724	257872	0.05%		rnd_4_family_2474_01	TIR/hAT	296	270696	0.05%		rnd_5_family_1172_01	Unknown	763	254532	0.05%
rnd_1_family_228	LTR/Copia/SIRE	299	260728	0.05%		rnd_1_family_43_02	LTR/Gypsy	565	244681	0.05%		rnd_4_family_7601	Unknown	1957	276302	0.05%		rnd_5_family_1183_02	TIR/hAT	404	273949	0.05%
rnd_1_family_249	Unknown	140	243187	0.05%		rnd_1_family_48	Unknown	1871	286374	0.05%		rnd_4_family_7899	Unknown	584	268385	0.05%		rnd_5_family_1819_01_01	pararetrovirus	285	247519	0.05%
rnd_1_family_260_01	Unknown	561	250049	0.05%		rnd_1_family_482_01_01	Unknown	715	240873	0.05%		rnd_5_family_10346	Unknown	435	255941	0.05%		rnd_5_family_24806_01_01	LTR/Gypsy/Retand	493	229338	0.05%
rnd_1_family_266	Unknown	776	264617	0.05%		rnd_1_family_575	pararetrovirus	271	245342	0.05%		rnd_5_family_1125_01_01_01_01	LTR/Gypsy/Tekay	297	257230	0.05%		rnd_5_family_2931_01_01	LINE	289	227250	0.05%
rnd_1_family_299	Unknown	645	242424	0.05%		rnd_1_family_609_01	Unknown	350	281556	0.05%		rnd_5_family_12172	TIR/hAT	817	261601	0.05%		rnd_5_family_4699_01	LTR/Gypsy/Tekay	208	227058	0.05%
rnd_1_family_334	Unknown	763	255800	0.05%		rnd_1_family_75	Unknown	1467	259215	0.05%		rnd_5_family_2753	Unknown	1733	257344	0.05%		rnd_5_family_5054	Unknown	1594	263223	0.05%
rnd_1_family_523_01_02	LINE	228	252980	0.05%		rnd_1_family_99	Unknown	2061	262251	0.05%		rnd_5_family_3443	TIR/PIF_Harbinger	537	278015	0.05%		(A)n	Simple_repeat	7954	189867	0.04%
rnd_1_family_546	Unknown	205	253449	0.05%		rnd_3_family_492_01_01	TIR/hAT	810	271292	0.05%		rnd_5_family_4252	Unknown	361	259129	0.05%		RLC_ALE_RETROFIT_Juglandaceae_Pterocarya_stenoptera_EDTA_4747bp_24573_01	LTR/Copia/Ale	102	222265	0.04%
rnd_1_family_548	LINE	287	237719	0.05%		rnd_3_family_496	Unknown	351	244423	0.05%		rnd_5_family_6060	TIR/PIF_Harbinger	1710	261670	0.05%		RLC_SIRE_Juglandaceae_Pterocarya_stenoptera_EDTA_9982bp_25478	LTR/Copia/SIRE	274	220405	0.04%
rnd_1_family_61	Unknown	1481	258692	0.05%		rnd_4_family_1432	Unknown	1154	251195	0.05%		rnd_5_family_9145_01_01	Helitron	207	254575	0.05%		RLC_TORK_TAR_Fagaceae_Fagus_sylvatica_EDTA_6469bp_26909_01_01	LTR/Copia/Ikeros	211	223194	0.04%
rnd_1_family_619	Unknown	697	263942	0.05%		rnd_4_family_2087_01	Unknown	227	274649	0.05%		rnd_5_family_9145_01_01_01	Helitron	492	284072	0.05%		RLG_ATHILA_Chenopodiaceae_Beta_vulgaris_LTR_STRUC_11073bp_64721	LTR/Gypsy/Athila	111	216230	0.04%
rnd_1_family_655	TIR/MuDR_Mutator	272	238399	0.05%		rnd_4_family_2115	Unknown	1614	268171	0.05%		rnd_5_family_997	Unknown	398	269977	0.05%		RLG_ATHILA_Theaceae_Camellia_sinensis_var_sinensis_EDTA_9583bp_30971_01_01	LTR/Gypsy/Athila	89	202721	0.04%
rnd_1_family_658	TIR/PIF_Harbinger	280	241206	0.05%		rnd_4_family_4314	Unknown	165	277938	0.05%		(A)n	Simple_repeat	9713	232498	0.04%		RLG_DEL_TEKAY_Juglandaceae_Pterocarya_stenoptera_EDTA_11265bp_24642	LTR/Gypsy/Tekay	159	219429	0.04%
rnd_2_family_137	Unknown	683	276213	0.05%		rnd_4_family_4484	Unknown	153	244735	0.05%		RLC_ALE_RETROFIT_Juglandaceae_Pterocarya_stenoptera_EDTA_3881bp_24979_02	LTR/Copia/Ale	93	217951	0.04%		ltr_1_family_1051_01	LTR/Gypsy/Reina	78	223816	0.04%
rnd_4_family_1671	Unknown	492	286066	0.05%		rnd_4_family_4484_01	Unknown	145	276498	0.05%		RLC_ALE_RETROFIT_Juglandaceae_Pterocarya_stenoptera_EDTA_5429bp_24670_01_01_02	LTR/Copia/Ale	114	234567	0.04%		ltr_1_family_109	LTR/Copia/Tork	186	189478	0.04%
rnd_4_family_2502	Unknown	560	255385	0.05%		rnd_4_family_5240	Unknown	241	283958	0.05%		RLC_TORK_TAR_Betulaceae_Betula_pendula_EDTA_6073bp_61006_01	LTR/Copia/TAR	259	223509	0.04%		ltr_1_family_167	LTR/Copia/Ivana	105	225455	0.04%
rnd_4_family_2842	Unknown	269	238666	0.05%		rnd_5_family_10199	TIR/hAT	295	241766	0.05%		RLC_TORK_TAR_Fagaceae_Fagus_sylvatica_EDTA_5990bp_27180_01	LTR/Copia/Ikeros	109	222412	0.04%		ltr_1_family_244	LTR/Gypsy/CRM	92	190355	0.04%
rnd_4_family_335	Unknown	232	238066	0.05%		rnd_5_family_1072_01	TIR/hAT	556	280886	0.05%		RLG_ATHILA_Chenopodiaceae_Beta_vulgaris_LTR_STRUC_11073bp_64721_01	LTR/Gypsy/Athila	132	204056	0.04%		ltr_1_family_287_01_01	LTR/Gypsy/Tekay	166	197941	0.04%
rnd_4_family_454	Unknown	358	240955	0.05%		rnd_5_family_18403_01	Unknown	461	283708	0.05%		RLG_ATHILA_Nelumbonaceae_Nelumbo_nucifera_LTR_STRUC_9800bp_90094_01	LTR/Gypsy/Athila	95	219448	0.04%		ltr_1_family_351	LTR/Copia/Ivana	110	220969	0.04%
rnd_4_family_8042_01_02	LINE	200	263685	0.05%		rnd_5_family_1894	LINE	733	250529	0.05%		RLG_CRM_Juglandaceae_Pterocarya_stenoptera_EDTA_6815bp_24555_01	LTR/Gypsy/CRM	249	230790	0.04%		ltr_1_family_592_01	LTR/Gypsy/Reina	110	202485	0.04%
rnd_5_family_11118_01	TIR/EnSpm_CACTA	430	238795	0.05%		rnd_5_family_1961_01_01_01	Unknown	426	274121	0.05%		RLG_CRM_Juglandaceae_Pterocarya_stenoptera_EDTA_6815bp_24555_01_01	LTR/Gypsy/CRM	180	235346	0.04%		ltr_1_family_690_01_01	LTR/Gypsy/Tekay	88	211745	0.04%
rnd_5_family_1257	TIR/PIF_Harbinger	1045	260196	0.05%		rnd_5_family_2488	Unknown	669	281886	0.05%		RLG_CRM_Juglandaceae_Pterocarya_stenoptera_EDTA_7344bp_24791_01_01	LTR/Gypsy/CRM	75	195850	0.04%		ltr_1_family_702	LTR/Copia/TAR	157	225260	0.04%
rnd_5_family_13747	TIR/hAT	255	271846	0.05%		rnd_5_family_279	Unknown	1958	260211	0.05%		RLG_DEL_TEKAY_Juglandaceae_Pterocarya_stenoptera_EDTA_7380bp_25318	LTR/Gypsy/Tekay	123	222626	0.04%		ltr_1_family_868_01	Unknown	418	197612	0.04%
rnd_5_family_14620	TIR/EnSpm_CACTA	343	280757	0.05%		rnd_5_family_3879	Unknown	2117	276386	0.05%		RLG_DEL_TEKAY_Juglandaceae_Pterocarya_stenoptera_EDTA_8653bp_24446_01	LTR/Gypsy/Tekay	97	205137	0.04%		ltr_1_family_911_01	LTR/Gypsy/Athila	138	189651	0.04%
rnd_5_family_17078_01_01	LINE	275	284259	0.05%		rnd_5_family_5316	Unknown	511	246393	0.05%		ltr_1_family_101_01_01	LTR/Copia/Ale	114	216050	0.04%		ltr_1_family_984_01_n2	LTR/Gypsy/Athila	43	197068	0.04%
rnd_5_family_18464_01	LINE	876	241623	0.05%		rnd_5_family_6040_01	LINE	566	286647	0.05%		ltr_1_family_1199_01_01	LTR/Copia/SIRE	176	199243	0.04%		rnd_1_family_109	Unknown	1261	198914	0.04%
rnd_5_family_2682_01_01	LTR/Gypsy	363	262158	0.05%		rnd_5_family_61_01_01	LTR/Gypsy/Tekay	99	258314	0.05%		ltr_1_family_1255	LTR/Copia/Ikeros	116	233844	0.04%		rnd_1_family_154_01	Unknown	513	208679	0.04%
rnd_5_family_2970	Unknown	1673	281348	0.05%		RLC_ALE_RETROFIT_Fagaceae_Fagus_sylvatica_EDTA_4434bp_27053_01	LTR/Copia/Ale	216	232065	0.04%		ltr_1_family_1364_01	LTR/Gypsy/CRM	75	200025	0.04%		rnd_1_family_172	Unknown	791	196592	0.04%
rnd_5_family_3523_01_01	LTR/Gypsy/Tekay	440	253497	0.05%		RLC_ALE_RETROFIT_Vitaceae_Vitis_vinifera_RepetDB_4559bp_7604	LTR/Copia/Ale	171	228676	0.04%		ltr_1_family_153_01_01_01	LTR/Gypsy/Tekay	345	207567	0.04%		rnd_1_family_219_01_01	LTR/Gypsy/Reina	321	198273	0.04%
rnd_5_family_4189	Helitron	334	248829	0.05%		RLC_SIRE_Juglandaceae_Pterocarya_stenoptera_EDTA_9982bp_25478	LTR/Copia/SIRE	241	190930	0.04%		ltr_1_family_156_01_01	LTR/Gypsy/Tekay	342	215986	0.04%		rnd_1_family_269_01	TIR/hAT	229	215526	0.04%
rnd_5_family_4238_01	LINE	393	253958	0.05%		RLC_TORK_TAR_Cephalotaceae_Cephalotus_follicularis_EDTA_7142bp_15807_01	LTR/Copia/Ikeros	78	190367	0.04%		ltr_1_family_161	LTR/Copia/TAR	138	191926	0.04%		rnd_1_family_294	Unknown	579	177706	0.04%
rnd_5_family_6836	LINE	321	281342	0.05%		RLC_TORK_TAR_Cephalotaceae_Cephalotus_follicularis_EDTA_7249bp_17874_01_01_01	LTR/Copia/mixture	185	213663	0.04%		ltr_1_family_441_01	LTR/Copia/Ale	111	193113	0.04%		rnd_1_family_367_01_01	Unknown	596	210762	0.04%
rnd_5_family_7054	TIR/MuDR_Mutator	572	249926	0.05%		RLC_TORK_TAR_Fagaceae_Fagus_sylvatica_EDTA_6449bp_26773_01	LTR/Copia/TAR	169	235173	0.04%		ltr_1_family_622	LTR/Copia/Ale	172	195304	0.04%		rnd_1_family_371_01	Unknown	687	191850	0.04%
rnd_5_family_852	pararetrovirus	272	280347	0.05%		RLC_TORK_TAR_Juglandaceae_Pterocarya_stenoptera_EDTA_6338bp_24996_01	LTR/Copia/Ikeros	85	190428	0.04%		ltr_1_family_642_01_n2_01	LTR/Gypsy/Tekay	72	217970	0.04%		rnd_1_family_390_01_01_01	Unknown	442	213444	0.04%
rnd_5_family_8813_01	TIR/hAT	240	275300	0.05%		RLG_DEL_TEKAY_Juglandaceae_Pterocarya_stenoptera_EDTA_8664bp_24959_01	LTR/Gypsy/Tekay	117	194393	0.04%		ltr_1_family_687	LTR/Gypsy/Tekay	479	190459	0.04%		rnd_1_family_395_01_01	Unknown	325	208430	0.04%
RLC_ALE_RETROFIT_Juglandaceae_Pterocarya_stenoptera_EDTA_3881bp_24979_01	LTR/Copia/Ale	79	187662	0.04%		RLG_REINA_Burseraceae_Boswellia_sacra_EDTA_5074bp_46863	LTR/Gypsy/Reina	169	226531	0.04%		ltr_1_family_71_01_01	LTR/Gypsy/CRM	94	230741	0.04%		rnd_1_family_409_01	LTR/Gypsy	245	200367	0.04%
RLG_ATHILA_Juglandaceae_Pterocarya_stenoptera_EDTA_9510bp_24857_01	LTR/Gypsy/Athila	73	203100	0.04%		ltr_1_family_111_01_01	LTR/Copia/Ale	94	195464	0.04%		ltr_1_family_796	LTR/Gypsy/Tekay	111	206030	0.04%		rnd_1_family_497_01_n2_01	Unknown	203	219597	0.04%
RLG_DEL_TEKAY_Vitaceae_Vitis_vinifera_Repbase_8662bp_213_01	LTR/Gypsy/Tekay	194	186684	0.04%		ltr_1_family_155_01	LTR/Copia/TAR	195	203488	0.04%		ltr_1_family_898	LTR/Copia/Ale	141	196693	0.04%		rnd_1_family_530	TIR/PIF_Harbinger	498	213428	0.04%
RLG_REINA_Juglandaceae_Pterocarya_stenoptera_EDTA_5135bp_25110	LTR/Gypsy/Reina	134	233779	0.04%		ltr_1_family_219_01_01_01	LTR/Copia/Ale	70	188527	0.04%		rnd_1_family_104	Unknown	1238	197825	0.04%		rnd_1_family_555	TIR/EnSpm_CACTA	288	188376	0.04%
ltr_1_family_1132	LTR/Copia/Ale	77	195638	0.04%		ltr_1_family_287	LTR/Gypsy/CRM	71	201124	0.04%		rnd_1_family_114	Unknown	738	192417	0.04%		rnd_1_family_565_01	Unknown	297	181292	0.04%
ltr_1_family_1251	LTR/Gypsy/Athila	58	202402	0.04%		ltr_1_family_534	LTR/Copia/Ale	185	209009	0.04%		rnd_1_family_143	LTR/Gypsy/Athila	258	235725	0.04%		rnd_1_family_714	Unknown	296	179157	0.04%
ltr_1_family_1288	LTR/Copia/SIRE	76	187467	0.04%		ltr_1_family_65	LTR/Copia/Ikeros	76	197258	0.04%		rnd_1_family_180_01	LTR/Gypsy	336	185921	0.04%		rnd_1_family_79_01	Unknown	832	220374	0.04%
ltr_1_family_1371	LTR/Copia/Bianca	155	236679	0.04%		ltr_1_family_660_01_n2	Unknown	499	223980	0.04%		rnd_1_family_259	Unknown	794	223242	0.04%		rnd_3_family_1259_01	Unknown	1293	203535	0.04%
ltr_1_family_395	Unknown	480	215602	0.04%		ltr_1_family_709_01	LTR/Copia/Tork	197	187204	0.04%		rnd_1_family_290_02	Unknown	311	232225	0.04%		rnd_4_family_3763	Unknown	628	210121	0.04%
ltr_1_family_439_02	LTR/Gypsy	281	204376	0.04%		ltr_1_family_71_01_n2_02	LTR/Gypsy/CRM	81	189742	0.04%		rnd_1_family_329_01_01	LTR/Gypsy/CRM	106	187767	0.04%		rnd_4_family_4413	Unknown	573	209827	0.04%
ltr_1_family_444	LTR/Copia/Ale	124	232787	0.04%		ltr_1_family_764_01	Unknown	255	202804	0.04%		rnd_1_family_398_01	Unknown	271	196983	0.04%		rnd_4_family_4542	Unknown	378	188151	0.04%
ltr_1_family_446	LTR/Copia/Ale	94	232560	0.04%		ltr_1_family_898_01	LTR/Gypsy/Tekay	289	233344	0.04%		rnd_1_family_406	Unknown	481	185965	0.04%		rnd_4_family_688_01_n2_01	LTR/Gypsy/Tekay	314	226340	0.04%
ltr_1_family_546	LTR/Copia/Ale	224	185316	0.04%		ltr_1_family_93_01_01	LTR/Gypsy/CRM	113	213709	0.04%		rnd_1_family_437	Unknown	409	187515	0.04%		rnd_4_family_703	Unknown	819	197546	0.04%
ltr_1_family_57	LTR/Gypsy/CRM	78	202959	0.04%		ltr_1_family_93_01_02	LTR/Gypsy/CRM	76	202324	0.04%		rnd_1_family_43_01_01	Unknown	842	201015	0.04%		rnd_5_family_1183	TIR/hAT	129	209228	0.04%
ltr_1_family_5_01	LTR/Gypsy/Athila	96	219194	0.04%		rnd_1_family_10	Unknown	1127	186982	0.04%		rnd_1_family_481	Unknown	745	200086	0.04%		rnd_5_family_1183_01_01	TIR/hAT	392	185637	0.04%
ltr_1_family_606	LTR/Copia/Ale	97	232194	0.04%		rnd_1_family_100	Unknown	1268	200098	0.04%		rnd_1_family_502_01	Unknown	373	212472	0.04%		rnd_5_family_1187	Unknown	998	178977	0.04%
ltr_1_family_646	Unknown	256	188379	0.04%		rnd_1_family_120_01	LTR/Gypsy/Tekay	169	192755	0.04%		rnd_1_family_558	Unknown	737	228493	0.04%		rnd_5_family_1244	Unknown	1105	214405	0.04%
ltr_1_family_815	LTR/Copia/Ale	152	186296	0.04%		rnd_1_family_121_01_01	TIR/EnSpm_CACTA	38	213332	0.04%		rnd_1_family_592_01_01_01	Unknown	501	214048	0.04%		rnd_5_family_22844_01	TIR/hAT	170	202024	0.04%
ltr_1_family_820	LTR/Gypsy/Tekay	132	214744	0.04%		rnd_1_family_169_01_02	Unknown	195	237385	0.04%		rnd_1_family_593_01_01	Unknown	355	230851	0.04%		rnd_5_family_2931_01	LINE	275	216150	0.04%
ltr_1_family_890	LTR/Gypsy/Reina	148	231556	0.04%		rnd_1_family_177	Unknown	1023	189926	0.04%		rnd_1_family_615_01_n2	Unknown	438	199339	0.04%		rnd_5_family_33574	Unknown	1413	195976	0.04%
rnd_1_family_118_01	LTR/Copia/Tork	172	206753	0.04%		rnd_1_family_223_01	LTR/Gypsy/Athila	225	188102	0.04%		rnd_1_family_699	LTR/Gypsy	303	201877	0.04%		rnd_5_family_3761	Unknown	606	186900	0.04%
rnd_1_family_131	Unknown	610	185443	0.04%		rnd_1_family_224_01	Unknown	401	222550	0.04%		rnd_1_family_70	Unknown	485	224278	0.04%		rnd_5_family_3839	TIR/hAT	215	201873	0.04%
rnd_1_family_162	Unknown	518	205666	0.04%		rnd_1_family_267	LINE	111	214139	0.04%		rnd_2_family_321_01	Unknown	1682	231112	0.04%		rnd_5_family_5962_01_01_01	LTR/Gypsy/CRM	127	220485	0.04%
rnd_1_family_206	Unknown	449	188007	0.04%		rnd_1_family_274	Unknown	254	210901	0.04%		rnd_4_family_16_01_n2_01	LINE	220	231839	0.04%		rnd_5_family_6402	TIR/MuDR_Mutator	186	211634	0.04%
rnd_1_family_229	Unknown	190	228184	0.04%		rnd_1_family_302	Unknown	876	223269	0.04%		rnd_4_family_246_01_01	Unknown	258	233679	0.04%		rnd_5_family_729_01	TIR/hAT	212	177213	0.04%
rnd_1_family_238	Unknown	493	185405	0.04%		rnd_1_family_374	Unknown	490	191785	0.04%		rnd_4_family_2992_01_01_01_01	Helitron	109	214411	0.04%		(AAT)n	Simple_repeat	2861	137758	0.03%
rnd_1_family_23_01	LTR/Gypsy/CRM	69	220081	0.04%		rnd_1_family_401_01_01_01	Unknown	495	227570	0.04%		rnd_4_family_5372_01_01	LTR/Gypsy/Athila	188	204356	0.04%		(AG)n	Simple_repeat	4871	142224	0.03%
rnd_1_family_269	LTR/Gypsy/CRM	93	210055	0.04%		rnd_1_family_405_01_01_01	LTR/Gypsy/Tekay	303	204188	0.04%		rnd_4_family_741_01_01	LTR/Gypsy/Athila	178	225520	0.04%		(GA)n	Simple_repeat	5266	158214	0.03%
rnd_1_family_278	Unknown	478	215005	0.04%		rnd_1_family_516	Unknown	756	207505	0.04%		rnd_4_family_766	Unknown	242	215608	0.04%		RLC_ALE_RETROFIT_Juglandaceae_Pterocarya_stenoptera_EDTA_5087bp_24800_01	LTR/Copia/Ale	106	143344	0.03%
rnd_1_family_278_01	Unknown	397	202446	0.04%		rnd_1_family_558_01_01	LTR/Copia/SIRE	281	222158	0.04%		rnd_4_family_857	Unknown	1575	201699	0.04%		RLC_ALE_RETROFIT_Juglandaceae_Pterocarya_stenoptera_EDTA_5087bp_24800_01_01	LTR/Copia/Ale	115	126329	0.03%
rnd_1_family_284	Unknown	511	206389	0.04%		rnd_1_family_644	TIR/hAT	369	191894	0.04%		rnd_5_family_1107	Unknown	355	201141	0.04%		RLC_TORK_TAR_Fabaceae_Cajanus_cajan_LTR_STRUC_6360bp_75341_01	LTR/Copia/Ikeros	153	174309	0.03%
rnd_1_family_338	LTR/Gypsy/Athila	189	206715	0.04%		rnd_1_family_647	LTR/Copia/TAR	181	199215	0.04%		rnd_5_family_11144	LTR/Gypsy/Athila	182	236151	0.04%		RLC_TORK_TAR_Fagaceae_Fagus_sylvatica_EDTA_6469bp_26909_01	LTR/Copia/Ikeros	22	132345	0.03%
rnd_1_family_341	Unknown	409	199547	0.04%		rnd_1_family_655	Unknown	320	202777	0.04%		rnd_5_family_1126_01_n2_01	LTR/Gypsy/Tekay	195	219184	0.04%		RLC_TORK_TAR_Myrtaceae_Eucalyptus_pauciflora_EDTA_6118bp_39833_01_01	LTR/Copia/Ikeros	106	170430	0.03%
rnd_1_family_357	TIR/EnSpm_CACTA	365	209248	0.04%		rnd_1_family_71_01	Unknown	464	187696	0.04%		rnd_5_family_1457_01	TIR/PIF_Harbinger	137	209750	0.04%		RLG_ATHILA_Juglandaceae_Pterocarya_stenoptera_EDTA_9510bp_24857	LTR/Gypsy/Athila	194	151525	0.03%
rnd_1_family_408_01	TIR/EnSpm_CACTA	305	230044	0.04%		rnd_2_family_100_01_01	Unknown	588	194803	0.04%		rnd_5_family_16688_01	Unknown	771	217757	0.04%		RLG_CRM_Juglandaceae_Pterocarya_stenoptera_EDTA_6333bp_24703	LTR/Gypsy/CRM	85	136939	0.03%
rnd_1_family_417	TIR/EnSpm_CACTA	205	232450	0.04%		rnd_2_family_49_01_01	Unknown	427	193276	0.04%		rnd_5_family_2453	Unknown	485	203337	0.04%		RLG_CRM_Juglandaceae_Pterocarya_stenoptera_EDTA_6815bp_24555	LTR/Gypsy/CRM	57	146958	0.03%
rnd_1_family_418_01	TIR/hAT	564	190447	0.04%		rnd_2_family_91_01_01	Unknown	1158	234213	0.04%		rnd_5_family_2745_01	LTR/Gypsy	805	211881	0.04%		RLG_REINA_Vitaceae_Vitis_labrusca_EDTA_5167bp_42950_01	LTR/Gypsy/Reina	145	134181	0.03%
rnd_1_family_440_01	Unknown	262	229107	0.04%		rnd_3_family_3793	Unknown	1234	187962	0.04%		rnd_5_family_3154_01_n2	TIR/hAT	218	205365	0.04%		ltr_1_family_1033_01	LTR/Copia/Ikeros	48	128281	0.03%
rnd_1_family_459_01	LTR/Gypsy	218	196047	0.04%		rnd_4_family_1779	Unknown	608	232973	0.04%		rnd_5_family_40	Unknown	1093	196435	0.04%		ltr_1_family_1040_01	LTR/Gypsy/Athila	127	168467	0.03%
rnd_1_family_565_02	LINE	326	203487	0.04%		rnd_4_family_1868_01_01_01	TIR/hAT	197	197473	0.04%		rnd_5_family_4952_01_n2	Unknown	433	230395	0.04%		ltr_1_family_31_01_n2_01	LTR/Gypsy/Tekay	78	161693	0.03%
rnd_1_family_574	LTR/Gypsy/Athila	117	187412	0.04%		rnd_4_family_3820_01	Unknown	213	222595	0.04%		rnd_5_family_5093_01_01	Unknown	330	229565	0.04%		ltr_1_family_350	LTR/Gypsy/Reina	174	146274	0.03%
rnd_1_family_636	LTR/Gypsy/Tekay	184	199996	0.04%		rnd_4_family_6288_01_01_01	Unknown	667	201745	0.04%		rnd_5_family_55	Unknown	151	227324	0.04%		ltr_1_family_572_01_01_01	LTR/Copia/Ikeros	83	171902	0.03%
rnd_1_family_641_01	TIR/hAT	314	231670	0.04%		rnd_4_family_8198	Unknown	654	190288	0.04%		rnd_5_family_6435_01_01_01	LTR/Gypsy	273	214128	0.04%		ltr_1_family_613_01_n2	LTR/Gypsy/Tekay	35	139476	0.03%
rnd_1_family_650_01	Unknown	298	186541	0.04%		rnd_5_family_10011	LTR/Gypsy/Athila	173	193605	0.04%		rnd_5_family_6611_01_01	pararetrovirus	342	190879	0.04%		ltr_1_family_68	LTR/Gypsy/Reina	101	145430	0.03%
rnd_1_family_671	Unknown	378	232447	0.04%		rnd_5_family_10386	Unknown	1010	200349	0.04%		rnd_5_family_6972	Unknown	614	228324	0.04%		ltr_1_family_707_01_01	LTR/Copia/Ikeros	76	135113	0.03%
rnd_1_family_679_01	Helitron	487	219408	0.04%		rnd_5_family_10697_01_01	Unknown	1108	215188	0.04%		rnd_5_family_7571	Unknown	988	215444	0.04%		ltr_1_family_740_01_01	LTR/Copia/TAR	139	143045	0.03%
rnd_1_family_690_02	Unknown	649	202272	0.04%		rnd_5_family_1145_01_01_01	TIR/hAT	596	214094	0.04%		rnd_5_family_8660_01	Unknown	860	197408	0.04%		ltr_1_family_812_01_01_01	LTR/Copia/Ale	56	139348	0.03%
rnd_1_family_693	LTR/Copia/SIRE	187	208512	0.04%		rnd_5_family_1258	LTR/Gypsy/Athila	249	203611	0.04%		rnd_5_family_887	Unknown	455	234642	0.04%		ltr_1_family_943_01_01	Unknown	99	141728	0.03%
rnd_1_family_703	Unknown	137	185859	0.04%		rnd_5_family_13511	TIR/hAT	239	227634	0.04%		(AAT)n	Simple_repeat	2933	141967	0.03%		rnd_1_family_104_01_01_n2_01	TIR/hAT	238	138227	0.03%
rnd_2_family_982_01	Unknown	661	229904	0.04%		rnd_5_family_13670	TIR/hAT	173	195304	0.04%		(AG)n	Simple_repeat	5318	161981	0.03%		rnd_1_family_107	Unknown	690	166184	0.03%
rnd_3_family_321	Unknown	1067	212426	0.04%		rnd_5_family_14778_01_01	Unknown	254	227477	0.04%		(GA)n	Simple_repeat	5613	173738	0.03%		rnd_1_family_108_01	Unknown	336	157360	0.03%
rnd_3_family_812	TIR/PIF_Harbinger	255	189334	0.04%		rnd_5_family_15239	Unknown	1236	212279	0.04%		RLC_ALE_RETROFIT_Juglandaceae_Pterocarya_stenoptera_EDTA_3881bp_24979	LTR/Copia/Ale	57	150327	0.03%		rnd_1_family_124_01	Unknown	412	175310	0.03%
rnd_4_family_1029	TIR/EnSpm_CACTA	48	209787	0.04%		rnd_5_family_1767_01	LINE	447	193396	0.04%		RLC_ALE_RETROFIT_Juglandaceae_Pterocarya_stenoptera_EDTA_3881bp_24979_01	LTR/Copia/Ale	108	157575	0.03%		rnd_1_family_129_01_01	Unknown	926	151574	0.03%
rnd_4_family_1169	pararetrovirus	200	219720	0.04%		rnd_5_family_2525	LTR/Copia/Ikeros	194	199405	0.04%		RLC_ALE_RETROFIT_Juglandaceae_Pterocarya_stenoptera_EDTA_4455bp_24415_01_01_01	LTR/Copia/Ale	162	180641	0.03%		rnd_1_family_207_01_01_01	TIR/hAT	82	133269	0.03%
rnd_4_family_1310	TIR/EnSpm_CACTA	119	207371	0.04%		rnd_5_family_2626	Unknown	259	214475	0.04%		RLC_ALE_RETROFIT_Juglandaceae_Pterocarya_stenoptera_EDTA_4770bp_25520_01_01	LTR/Copia/Ale	112	160356	0.03%		rnd_1_family_228_01	Unknown	432	145304	0.03%
rnd_4_family_1949	Unknown	422	189744	0.04%		rnd_5_family_3670_01	Unknown	456	201248	0.04%		RLC_ALE_RETROFIT_Juglandaceae_Pterocarya_stenoptera_EDTA_4887bp_24781	LTR/Copia/Ale	204	183542	0.03%		rnd_1_family_231	Unknown	531	128485	0.03%
rnd_4_family_2052	LTR/Gypsy	186	199139	0.04%		rnd_5_family_396	Unknown	136	238304	0.04%		RLC_ALE_RETROFIT_Juglandaceae_Pterocarya_stenoptera_EDTA_5114bp_24566	LTR/Copia/Ale	94	138817	0.03%		rnd_1_family_268_01	TIR/hAT	1021	162987	0.03%
rnd_4_family_2480	LINE	334	232836	0.04%		rnd_5_family_4236_01_01_01	Unknown	1020	232010	0.04%		RLC_ALE_RETROFIT_Juglandaceae_Pterocarya_stenoptera_EDTA_5311bp_25437	LTR/Copia/Ale	121	167956	0.03%		rnd_1_family_268_01_n2_01	TIR/hAT	967	171673	0.03%
rnd_4_family_3169	Unknown	370	204828	0.04%		rnd_5_family_5229_01	TIR/PIF_Harbinger	327	213243	0.04%		RLC_ORYCO_Juglandaceae_Pterocarya_stenoptera_EDTA_4678bp_24329	LTR/Copia/Ivana	87	135237	0.03%		rnd_1_family_275_01_01_01_02	Unknown	352	159587	0.03%
rnd_4_family_351	Unknown	201	194471	0.04%		rnd_5_family_5692_01	Unknown	429	222473	0.04%		RLC_TORK_TAR_Juglandaceae_Pterocarya_stenoptera_EDTA_7272bp_24762	LTR/Copia/Tork	65	152921	0.03%		rnd_1_family_277	Unknown	377	144668	0.03%
rnd_4_family_3624	Unknown	286	218170	0.04%		rnd_5_family_6840	Unknown	566	190258	0.04%		RLG_ATHILA_Juglandaceae_Pterocarya_stenoptera_EDTA_9510bp_24857_01_01	LTR/Gypsy/Athila	108	182119	0.03%		rnd_1_family_338_01	LTR/Gypsy/Athila	96	163341	0.03%
rnd_4_family_4841	LTR/Copia/Ikeros	260	199854	0.04%		rnd_5_family_902	Unknown	458	206245	0.04%		RLG_TAT_Juglandaceae_Pterocarya_stenoptera_EDTA_14016bp_24304	LTR/Gypsy/CRM	52	158821	0.03%		rnd_1_family_358	TIR/PIF_Harbinger	162	174155	0.03%
rnd_4_family_506	Unknown	673	227787	0.04%		(AAT)n	Simple_repeat	2972	146467	0.03%		ltr_1_family_1019	LTR/Copia/Ale	175	183511	0.03%		rnd_1_family_367_01	LTR/Gypsy/Tekay	302	152498	0.03%
rnd_4_family_5122_01_04	Unknown	319	215865	0.04%		(AG)n	Simple_repeat	5486	170230	0.03%		ltr_1_family_102_01_01	LTR/Copia/Ale	33	143153	0.03%		rnd_1_family_373	LTR/Gypsy/Athila	117	136629	0.03%
rnd_4_family_6041_01	LTR/Gypsy/Athila	163	219961	0.04%		(GA)n	Simple_repeat	5844	185231	0.03%		ltr_1_family_102_01_01_01	LTR/Copia/Ale	107	171578	0.03%		rnd_1_family_380	Unknown	820	148949	0.03%
rnd_4_family_6578	TIR/MuDR_Mutator	156	211273	0.04%		RLC_ALE_RETROFIT_Juglandaceae_Pterocarya_stenoptera_EDTA_4747bp_24573	LTR/Copia/Ale	72	159187	0.03%		ltr_1_family_1056	LTR/Copia/SIRE	171	176438	0.03%		rnd_1_family_470_01_n2	Unknown	462	164941	0.03%
rnd_4_family_673_01_01	TIR/hAT	292	224893	0.04%		RLC_ALE_RETROFIT_Juglandaceae_Pterocarya_stenoptera_EDTA_5165bp_25617_01_01	LTR/Copia/Ale	66	141698	0.03%		ltr_1_family_1332	LTR/Copia/Ale	88	183317	0.03%		rnd_1_family_488	Unknown	377	152521	0.03%
rnd_4_family_724	LTR/Copia/SIRE	243	212629	0.04%		RLC_ORYCO_Juglandaceae_Pterocarya_stenoptera_EDTA_4678bp_24329	LTR/Copia/Ivana	84	157681	0.03%		ltr_1_family_1380	LTR/Copia/TAR	95	166139	0.03%		rnd_1_family_517	Unknown	426	155035	0.03%
rnd_4_family_804	TIR/MuDR_Mutator	292	214319	0.04%		RLC_SIRE_Juglandaceae_Pterocarya_stenoptera_EDTA_10402bp_25556	LTR/Copia/SIRE	191	138829	0.03%		ltr_1_family_139_01	LTR/Copia/Ale	98	163869	0.03%		rnd_1_family_544_01_01	LTR/Gypsy	288	164886	0.03%
rnd_4_family_8042_01_01	LINE	156	205987	0.04%		RLC_TORK_TAR_Actinidiaceae_Actinidia_deliciosa_LTR_STRUC_8614bp_66277_01	LTR/Copia/Tork	59	134758	0.03%		ltr_1_family_1404_01_01	LTR/Copia/Ikeros	83	162849	0.03%		rnd_1_family_566	LTR/Gypsy/CRM	221	175532	0.03%
rnd_4_family_967	Unknown	403	209923	0.04%		RLC_TORK_TAR_Cephalotaceae_Cephalotus_follicularis_EDTA_7142bp_15807_01_01	LTR/Copia/Ikeros	76	139674	0.03%		ltr_1_family_226	LTR/Copia/Ale	154	172441	0.03%		rnd_1_family_568	Unknown	275	153426	0.03%
rnd_5_family_2538	LINE	253	226640	0.04%		RLC_TORK_TAR_Myrtaceae_Eucalyptus_pauciflora_EDTA_7547bp_39497_01	LTR/Copia/Ikeros	107	145119	0.03%		ltr_1_family_254	Unknown	189	154195	0.03%		rnd_1_family_622	Unknown	532	153002	0.03%
rnd_5_family_26887	TIR/hAT	441	222170	0.04%		RLG_ATHILA_Juglandaceae_Pterocarya_stenoptera_EDTA_11898bp_25428	LTR/Gypsy/Athila	141	169409	0.03%		ltr_1_family_264_01_03	LTR/Gypsy/Tekay	517	178487	0.03%		rnd_1_family_627	Unknown	601	137444	0.03%
rnd_5_family_3138	LTR/Gypsy	349	219155	0.04%		RLG_DEL_TEKAY_Juglandaceae_Pterocarya_stenoptera_EDTA_8764bp_25386_01	LTR/Gypsy/Tekay	106	152479	0.03%		ltr_1_family_367	LTR/Gypsy/Tekay	98	140813	0.03%		rnd_1_family_634_01_01	LTR/Gypsy/Tekay	88	136605	0.03%
rnd_5_family_3520	Unknown	151	204931	0.04%		RLG_REINA_Juglandaceae_Pterocarya_stenoptera_EDTA_5286bp_24305	LTR/Gypsy/Reina	139	178063	0.03%		ltr_1_family_38_01_01	Unknown	326	142620	0.03%		rnd_1_family_683_01	LINE	222	147867	0.03%
rnd_5_family_41	Unknown	444	227428	0.04%		ltr_1_family_101	LTR/Copia/Ale	107	171621	0.03%		ltr_1_family_406_01_01	Unknown	324	182203	0.03%		rnd_1_family_708	Unknown	443	133956	0.03%
rnd_5_family_4492	Unknown	577	232900	0.04%		ltr_1_family_112_01	LTR/Copia/Ale	96	159443	0.03%		ltr_1_family_426	Unknown	432	184117	0.03%		rnd_1_family_73	Unknown	1385	147285	0.03%
rnd_5_family_4856_01_01	Unknown	301	200679	0.04%		ltr_1_family_273_01_n2	Unknown	163	155468	0.03%		ltr_1_family_428_01_01	LTR/Gypsy/Tekay	60	177817	0.03%		rnd_1_family_776_01_01	Helitron	139	127442	0.03%
rnd_5_family_5004	TIR/EnSpm_CACTA	146	214194	0.04%		ltr_1_family_288_01_01	pararetrovirus	174	159108	0.03%		ltr_1_family_479	LTR/Copia/SIRE	136	140061	0.03%		rnd_1_family_776_02	Helitron	205	143279	0.03%
rnd_5_family_6997	Unknown	671	203729	0.04%		ltr_1_family_308_01	LTR/Gypsy/CRM	69	142834	0.03%		ltr_1_family_625	LTR/Copia/Tork	114	135068	0.03%		rnd_3_family_1860_01	Unknown	883	151359	0.03%
rnd_5_family_7308	Unknown	309	194450	0.04%		ltr_1_family_472_01_01	LTR/Copia/Tork	64	151707	0.03%		ltr_1_family_642_01_01_01	LTR/Gypsy/Tekay	63	143510	0.03%		rnd_3_family_3098	Unknown	462	160101	0.03%
rnd_5_family_7318	Unknown	1692	208131	0.04%		ltr_1_family_518_01_n2	Unknown	177	152515	0.03%		ltr_1_family_70	LTR/Gypsy/CRM	38	132277	0.03%		rnd_3_family_318	Unknown	299	157183	0.03%
rnd_5_family_7454_01	TIR/PIF_Harbinger	455	209020	0.04%		ltr_1_family_518_02	Unknown	95	156831	0.03%		ltr_1_family_80_01_01	LTR/Copia/TAR	114	158559	0.03%		rnd_3_family_514	Unknown	295	135197	0.03%
rnd_5_family_8478_01_01	TIR/hAT	239	237522	0.04%		ltr_1_family_557_01_01_01	LTR/Gypsy/CRM	64	169718	0.03%		rnd_1_family_110	Unknown	1319	146187	0.03%		rnd_4_family_1003_01	Unknown	496	126100	0.03%
rnd_5_family_9702_01	TIR/PIF_Harbinger	442	187262	0.04%		ltr_1_family_557_01_01_02	LTR/Gypsy/CRM	43	137957	0.03%		rnd_1_family_112_01	Unknown	799	163395	0.03%		rnd_4_family_1705_01_01	LINE	95	130809	0.03%
(AG)n	Simple_repeat	4995	150120	0.03%		ltr_1_family_557_01_n2	LTR/Gypsy/CRM	42	134677	0.03%		rnd_1_family_136	Unknown	577	135121	0.03%		rnd_4_family_2204	Unknown	202	128011	0.03%
(GA)n	Simple_repeat	5538	175110	0.03%		ltr_1_family_595	LTR/Copia/Tork	119	139493	0.03%		rnd_1_family_156_01_01	Unknown	294	158227	0.03%		rnd_4_family_2313_01	Unknown	184	155537	0.03%
RLC_ALE_RETROFIT_Juglandaceae_Pterocarya_stenoptera_EDTA_3881bp_24979_01_01	LTR/Copia/Ale	92	165260	0.03%		ltr_1_family_63	LTR/Gypsy/CRM	72	184031	0.03%		rnd_1_family_215_01	Unknown	169	173950	0.03%		rnd_4_family_3255_01	Unknown	882	152698	0.03%
RLC_ALE_RETROFIT_Juglandaceae_Pterocarya_stenoptera_EDTA_4804bp_24421	LTR/Copia/Ale	53	133436	0.03%		ltr_1_family_635_01_01	LTR/Gypsy/CRM	208	141520	0.03%		rnd_1_family_237_01_n2	LTR/Gypsy	137	170909	0.03%		rnd_4_family_3275	Unknown	291	167562	0.03%
RLC_SIRE_Actinidiaceae_Actinidia_deliciosa_LTR_STRUC_9007bp_66170	LTR/Copia/SIRE	111	133436	0.03%		ltr_1_family_676_01_01	LTR/Gypsy/Tekay	44	141660	0.03%		rnd_1_family_269	TIR/PIF_Harbinger	683	156461	0.03%		rnd_4_family_3430_01_01_01	TIR/EnSpm_CACTA	175	148033	0.03%
RLC_SIRE_Actinidiaceae_Actinidia_deliciosa_LTR_STRUC_9121bp_66161	LTR/Copia/SIRE	80	146603	0.03%		ltr_1_family_71_01	LTR/Gypsy/CRM	64	159763	0.03%		rnd_1_family_269_01	Unknown	224	145534	0.03%		rnd_4_family_4459	Unknown	101	140560	0.03%
RLC_SIRE_Juglandaceae_Pterocarya_stenoptera_EDTA_10402bp_25556_02	LTR/Copia/SIRE	182	162173	0.03%		ltr_1_family_73_01_01	LTR/Copia/Ale	70	163121	0.03%		rnd_1_family_271	Unknown	343	133313	0.03%		rnd_4_family_6801_01	TIR/hAT	236	139964	0.03%
RLC_TORK_TAR_Betulaceae_Betula_pendula_EDTA_6073bp_61006_01	LTR/Copia/TAR	168	142689	0.03%		ltr_1_family_898	LTR/Gypsy/Tekay	156	133668	0.03%		rnd_1_family_280	Unknown	288	158740	0.03%		rnd_4_family_971	TIR/EnSpm_CACTA	136	164518	0.03%
RLC_TORK_TAR_Fagaceae_Fagus_sylvatica_EDTA_6469bp_26909_01_01	LTR/Copia/Ikeros	74	137197	0.03%		rnd_1_family_104_01_02	Unknown	519	173835	0.03%		rnd_1_family_288_01_01	Unknown	448	133592	0.03%		rnd_4_family_974	Unknown	593	157129	0.03%
RLC_TORK_TAR_Juglandaceae_Pterocarya_stenoptera_EDTA_5643bp_25576	LTR/Copia/Tork	67	163321	0.03%		rnd_1_family_113	Unknown	212	165804	0.03%		rnd_1_family_302	LTR/Gypsy	165	143256	0.03%		rnd_5_family_10069	TIR/hAT	113	129333	0.03%
RLG_CRM_Actinidiaceae_Actinidia_deliciosa_LTR_STRUC_5727bp_65880	LTR/Gypsy/CRM	43	157113	0.03%		rnd_1_family_125	Unknown	852	174070	0.03%		rnd_1_family_311	Unknown	321	184174	0.03%		rnd_5_family_1031	Helitron	83	153667	0.03%
RLG_CRM_Fagaceae_Fagus_sylvatica_EDTA_6484bp_27341	LTR/Gypsy/CRM	60	152969	0.03%		rnd_1_family_126	LTR/Gypsy/Athila	190	172307	0.03%		rnd_1_family_31_01	Unknown	1108	175678	0.03%		rnd_5_family_13537_01	Unknown	615	170995	0.03%
RLG_CRM_Oleaceae_Olea_europaea_LTR_STRUC_7126bp_71285	LTR/Gypsy/CRM	94	176533	0.03%		rnd_1_family_142_01_01	LTR/Copia/Tork	135	185250	0.03%		rnd_1_family_322	LTR/Copia/SIRE	148	148277	0.03%		rnd_5_family_1368_01_01_01	LTR/Copia/SIRE	198	149147	0.03%
RLG_DEL_TEKAY_Juglandaceae_Pterocarya_stenoptera_EDTA_9511bp_24397	LTR/Gypsy/Tekay	71	183202	0.03%		rnd_1_family_169_01_01	Unknown	130	149958	0.03%		rnd_1_family_337	LTR/Gypsy/Athila	47	147063	0.03%		rnd_5_family_15042_01	Unknown	389	143505	0.03%
RLG_DEL_TEKAY_Juglandaceae_Pterocarya_stenoptera_EDTA_9511bp_24397_01	LTR/Gypsy/Tekay	74	159623	0.03%		rnd_1_family_180	Unknown	552	135030	0.03%		rnd_1_family_351_01_01	LTR/Gypsy	206	158222	0.03%		rnd_5_family_15879	Unknown	203	169933	0.03%
RLG_REINA_Juglandaceae_Pterocarya_stenoptera_EDTA_5284bp_24603	LTR/Gypsy/Reina	576	135668	0.03%		rnd_1_family_190	LTR/Gypsy/Athila	135	155777	0.03%		rnd_1_family_372_01	Unknown	209	166600	0.03%		rnd_5_family_1591_01	TIR/MuDR_Mutator	88	162261	0.03%
RLG_REINA_Juglandaceae_Pterocarya_stenoptera_EDTA_5286bp_24305	LTR/Gypsy/Reina	1098	139867	0.03%		rnd_1_family_197_01	Unknown	467	140552	0.03%		rnd_1_family_375	Unknown	625	167846	0.03%		rnd_5_family_17868	LTR/Copia/Ale	92	135007	0.03%
RLG_REINA_Juglandaceae_Pterocarya_stenoptera_EDTA_5394bp_24914	LTR/Gypsy/Reina	106	180413	0.03%		rnd_1_family_207_01	LTR/Gypsy/Athila	135	169966	0.03%		rnd_1_family_398_01_01	TIR/EnSpm_CACTA	147	170381	0.03%		rnd_5_family_17906_01_01	LTR/Gypsy/Tekay	198	169038	0.03%
ltr_1_family_1120	Unknown	154	152591	0.03%		rnd_1_family_251	Unknown	182	146307	0.03%		rnd_1_family_422	Unknown	583	147690	0.03%		rnd_5_family_1819_01	pararetrovirus	121	172288	0.03%
ltr_1_family_122	Unknown	194	149940	0.03%		rnd_1_family_277	Unknown	127	166898	0.03%		rnd_1_family_424	LTR/Gypsy/Athila	128	149607	0.03%		rnd_5_family_200_01_01	Unknown	287	156927	0.03%
ltr_1_family_1276	LTR/Copia/SIRE	131	167272	0.03%		rnd_1_family_312	Unknown	284	167970	0.03%		rnd_1_family_434	Unknown	387	177272	0.03%		rnd_5_family_200_01_01_01_01	Unknown	283	146824	0.03%
ltr_1_family_1311_01	LTR/Gypsy/Athila	67	147990	0.03%		rnd_1_family_314	Unknown	267	173841	0.03%		rnd_1_family_43_01_01_02	Unknown	686	141519	0.03%		rnd_5_family_21662_01	LTR/Copia/Ikeros	87	144949	0.03%
ltr_1_family_14_01	LTR/Copia/Tork	282	171119	0.03%		rnd_1_family_336	Unknown	155	183560	0.03%		rnd_1_family_468	Unknown	565	143907	0.03%		rnd_5_family_22844_01_01_01	TIR/hAT	129	174187	0.03%
ltr_1_family_160	LTR/Copia/Ale	68	134423	0.03%		rnd_1_family_365_01	Unknown	812	177457	0.03%		rnd_1_family_483	Unknown	410	172132	0.03%		rnd_5_family_2757_01_01	LTR/Gypsy/Athila	96	128092	0.03%
ltr_1_family_175	LTR/Copia/Ale	72	168499	0.03%		rnd_1_family_388	LTR/Gypsy/Athila	66	137279	0.03%		rnd_1_family_510	TIR/EnSpm_CACTA	92	134850	0.03%		rnd_5_family_30982_01	Unknown	186	138707	0.03%
ltr_1_family_210	LTR/Gypsy/Reina	50	132622	0.03%		rnd_1_family_389_01_01	LTR/Gypsy/Reina	118	144738	0.03%		rnd_1_family_592_01_01	Unknown	319	139789	0.03%		rnd_5_family_3178_01	LTR/Copia/TAR	134	173214	0.03%
ltr_1_family_307	LTR/Gypsy/Reina	147	174847	0.03%		rnd_1_family_392	Unknown	746	156781	0.03%		rnd_1_family_593_01	Unknown	160	134765	0.03%		rnd_5_family_3244	TIR/MuDR_Mutator	249	148036	0.03%
ltr_1_family_321_01	LTR/Copia/Ikeros	112	133927	0.03%		rnd_1_family_407_01	TIR/PIF_Harbinger	197	140033	0.03%		rnd_1_family_598_01	Unknown	183	146075	0.03%		rnd_5_family_32623	Unknown	952	161519	0.03%
ltr_1_family_343	LTR/Copia/Tork	54	143289	0.03%		rnd_1_family_412	Unknown	751	163211	0.03%		rnd_1_family_639_01	Unknown	516	158779	0.03%		rnd_5_family_35432	Unknown	1076	144247	0.03%
ltr_1_family_350	LTR/Copia/Ivana	82	172725	0.03%		rnd_1_family_43	LTR/Gypsy/Tekay	234	158786	0.03%		rnd_1_family_644_01_01_01	Unknown	240	154123	0.03%		rnd_5_family_3671_01_01	LTR/Copia/Tork	153	169044	0.03%
ltr_1_family_396_01	LTR/Gypsy/Tekay	70	134057	0.03%		rnd_1_family_479_01	Unknown	242	163893	0.03%		rnd_1_family_669	Unknown	557	160602	0.03%		rnd_5_family_3886	TIR/MuDR_Mutator	195	171289	0.03%
ltr_1_family_463	LTR/Copia/Ale	78	154469	0.03%		rnd_1_family_519	Unknown	341	184014	0.03%		rnd_1_family_715_01_01_01_01	pararetrovirus	197	171355	0.03%		rnd_5_family_4628_01	TIR/hAT	528	166522	0.03%
ltr_1_family_47	LTR/Copia/Ivana	74	156710	0.03%		rnd_1_family_526	LTR/Gypsy/Athila	136	139938	0.03%		rnd_2_family_321	Unknown	1589	179969	0.03%		rnd_5_family_4628_01_01	TIR/hAT	126	139008	0.03%
ltr_1_family_48	LTR/Copia/Ale	101	165233	0.03%		rnd_1_family_542	Unknown	1552	147469	0.03%		rnd_2_family_321_01_01	Unknown	934	145088	0.03%		rnd_5_family_5890_01	Unknown	861	149062	0.03%
ltr_1_family_530_01	LTR/Copia/Ale	58	152221	0.03%		rnd_1_family_548_01	TIR/EnSpm_CACTA	175	144774	0.03%		rnd_2_family_495_01_02	Unknown	868	166211	0.03%		rnd_5_family_6730	LTR/Gypsy	204	138339	0.03%
ltr_1_family_558	LTR/Gypsy/Reina	114	172515	0.03%		rnd_1_family_567_01_01	TIR/PIF_Harbinger	513	172350	0.03%		rnd_2_family_58_01_01	Unknown	635	172008	0.03%		rnd_5_family_6859	Unknown	162	132721	0.03%
ltr_1_family_599	LTR/Copia/Ale	203	183665	0.03%		rnd_1_family_609_01_n2_01	Unknown	301	142016	0.03%		rnd_2_family_58_01_01_01	Unknown	510	180789	0.03%		rnd_5_family_689_02	Unknown	284	169920	0.03%
ltr_1_family_636_01_01	Unknown	425	149403	0.03%		rnd_1_family_621_01	Unknown	226	146817	0.03%		rnd_4_family_2436_01	Unknown	210	179626	0.03%		rnd_5_family_7564_01	TIR/hAT	183	160796	0.03%
ltr_1_family_658	LTR/Gypsy/Reina	91	139970	0.03%		rnd_1_family_695_01	LTR/Gypsy/Tekay	157	167254	0.03%		rnd_4_family_2474	TIR/hAT	86	136373	0.03%		rnd_5_family_7777	TIR/PIF_Harbinger	171	160639	0.03%
ltr_1_family_667_02	LTR/Copia/Ikeros	71	165891	0.03%		rnd_1_family_71	Unknown	392	134216	0.03%		rnd_4_family_3389	Unknown	695	157668	0.03%		rnd_5_family_7783_01_01_01	LTR/Gypsy/Reina	83	163260	0.03%
ltr_1_family_722	LTR/Gypsy/Reina	112	151052	0.03%		rnd_1_family_744_01_01	TIR/hAT	213	148042	0.03%		rnd_4_family_6394_01	TIR/PIF_Harbinger	214	169529	0.03%		rnd_5_family_9707_01	Unknown	326	142513	0.03%
ltr_1_family_730	LTR/Gypsy/Reina	57	150015	0.03%		rnd_1_family_94_01	LTR/Gypsy/CRM	64	168672	0.03%		rnd_4_family_857_01	Unknown	886	136703	0.03%		rnd_5_family_9707_01_n2_01	Unknown	320	161179	0.03%
ltr_1_family_731_01	LTR/Gypsy/Reina	469	136967	0.03%		rnd_1_family_94_01_n2	LTR/Gypsy/CRM	68	134180	0.03%		rnd_4_family_858	Unknown	870	173341	0.03%		(ATT)n	Simple_repeat	1898	88608	0.02%
ltr_1_family_733	LTR/Copia/Ale	197	179004	0.03%		rnd_2_family_100	Unknown	437	140623	0.03%		rnd_4_family_926	Unknown	468	164068	0.03%		(TAT)n	Simple_repeat	1725	90219	0.02%
ltr_1_family_748_01	LTR/Gypsy/Tekay	152	153383	0.03%		rnd_2_family_100_01	Unknown	417	166248	0.03%		rnd_5_family_10114_01_01_n2_01	Unknown	256	145915	0.03%		(TTA)n	Simple_repeat	2031	94785	0.02%
ltr_1_family_748_01_01	LTR/Gypsy/Tekay	189	184373	0.03%		rnd_2_family_101_01	TIR/hAT	133	149181	0.03%		rnd_5_family_10114_01_n2	LTR/Gypsy/Tekay	425	170525	0.03%		RLC_ALE_RETROFIT_Juglandaceae_Pterocarya_stenoptera_EDTA_4452bp_25316_01_01_01	LTR/Copia/Ale	153	107423	0.02%
ltr_1_family_788	LTR/Gypsy/Reina	99	144844	0.03%		rnd_2_family_49_01_01_01_01	Unknown	258	136298	0.03%		rnd_5_family_1125_01_01_n2	LTR/Gypsy/Tekay	134	156937	0.03%		RLC_ALE_RETROFIT_Juglandaceae_Pterocarya_stenoptera_EDTA_5065bp_24410	LTR/Copia/Ale	92	119628	0.02%
ltr_1_family_803_01	LTR/Gypsy/Tekay	320	148765	0.03%		rnd_3_family_1434	Unknown	446	180462	0.03%		rnd_5_family_1233	Unknown	770	164871	0.03%		RLC_ALE_RETROFIT_Juglandaceae_Pterocarya_stenoptera_EDTA_5114bp_24566	LTR/Copia/Ale	57	96936	0.02%
ltr_1_family_820_01	LTR/Copia/Ale	188	165577	0.03%		rnd_3_family_1435_01_01	Unknown	410	155744	0.03%		rnd_5_family_14231_01_n2_01_01	LTR/Gypsy/Tekay	193	147489	0.03%		RLC_ALE_RETROFIT_Juglandaceae_Pterocarya_stenoptera_EDTA_5235bp_25100	LTR/Copia/Ale	77	75961	0.02%
ltr_1_family_91_01_01	LTR/Copia/Ikeros	41	151080	0.03%		rnd_3_family_1716	Unknown	1027	172963	0.03%		rnd_5_family_14976_01	Unknown	446	182499	0.03%		RLC_ALE_RETROFIT_Juglandaceae_Pterocarya_stenoptera_EDTA_5265bp_24897	LTR/Copia/Ale	61	117382	0.02%
ltr_1_family_976	LTR/Copia/Ale	361	144029	0.03%		rnd_3_family_1809	Unknown	307	152088	0.03%		rnd_5_family_15112_01_n2_01_01	TIR/hAT	441	176422	0.03%		RLC_TORK_TAR_Actinidiaceae_Actinidia_deliciosa_LTR_STRUC_8614bp_66277	LTR/Copia/Tork	52	117074	0.02%
rnd_1_family_110_01	LTR/Gypsy	278	161629	0.03%		rnd_3_family_323	Unknown	307	142292	0.03%		rnd_5_family_15274	TIR/hAT	322	139960	0.03%		RLC_TORK_TAR_Fagaceae_Fagus_sylvatica_EDTA_5990bp_27180_01_01	LTR/Copia/Ikeros	70	124705	0.02%
rnd_1_family_137_01	Unknown	811	173333	0.03%		rnd_3_family_555	Unknown	423	138125	0.03%		rnd_5_family_15734	Unknown	1122	181519	0.03%		RLC_TORK_TAR_Juglandaceae_Pterocarya_stenoptera_EDTA_4653bp_25462	LTR/Copia/TAR	99	77273	0.02%
rnd_1_family_153_01	Unknown	600	151768	0.03%		rnd_3_family_579_01_01	LTR/Gypsy/Athila	49	133821	0.03%		rnd_5_family_16688	Unknown	1445	170442	0.03%		RLC_TORK_TAR_Myrtaceae_Eucalyptus_pauciflora_EDTA_6118bp_39833_01	LTR/Copia/Ikeros	58	77841	0.02%
rnd_1_family_189_01	Unknown	307	158367	0.03%		rnd_4_family_1313_01	Unknown	339	184507	0.03%		rnd_5_family_2091	Unknown	288	168660	0.03%		RLC_TORK_TAR_Theaceae_Camellia_sinensis_var_sinensis_EDTA_7455bp_28248_01_01	LTR/Copia/Ikeros	66	85352	0.02%
rnd_1_family_190	Unknown	406	152150	0.03%		rnd_4_family_1423	Unknown	354	135925	0.03%		rnd_5_family_22267_01	TIR/hAT	441	145498	0.03%		RLG_ATHILA_Theaceae_Camellia_sinensis_var_sinensis_EDTA_9583bp_30971	LTR/Gypsy/Athila	57	87165	0.02%
rnd_1_family_203	Unknown	611	166089	0.03%		rnd_4_family_1537	Unknown	486	174018	0.03%		rnd_5_family_22267_01_01_01	TIR/hAT	428	166469	0.03%		ltr_1_family_1009	LTR/Copia	175	101366	0.02%
rnd_1_family_216_01	LINE	382	181284	0.03%		rnd_4_family_1613_01_01	Unknown	325	160567	0.03%		rnd_5_family_2268	Unknown	945	138088	0.03%		ltr_1_family_1031	LTR/Copia	222	103120	0.02%
rnd_1_family_235	Unknown	593	180679	0.03%		rnd_4_family_1651	LTR/Gypsy/Tekay	175	165295	0.03%		rnd_5_family_2288_01_01_n2_01	TIR/hAT	525	146411	0.03%		ltr_1_family_1032_01_01_01	LTR/Copia/Ikeros	71	86103	0.02%
rnd_1_family_23_01_01	LTR/Gypsy/CRM	68	136067	0.03%		rnd_4_family_1689_01	TIR/hAT	373	136143	0.03%		rnd_5_family_2745_01_01	LTR/Gypsy	157	184289	0.03%		ltr_1_family_108_01_01	LTR/Copia/Tork	145	87700	0.02%
rnd_1_family_272	Unknown	562	137317	0.03%		rnd_4_family_1789_01	Unknown	87	157569	0.03%		rnd_5_family_27868	Unknown	371	162309	0.03%		ltr_1_family_13	Unknown	487	109136	0.02%
rnd_1_family_291	LTR/Gypsy	242	172534	0.03%		rnd_4_family_2087	Unknown	198	161005	0.03%		rnd_5_family_28565_01	LTR/Gypsy/Tekay	248	154416	0.03%		ltr_1_family_272_01_01	LTR/Copia/Ikeros	85	113400	0.02%
rnd_1_family_308	Unknown	767	177359	0.03%		rnd_4_family_3654_01	Unknown	347	177244	0.03%		rnd_5_family_389_01	Unknown	1040	171461	0.03%		ltr_1_family_272_01_01_01_01	LTR/Copia	155	123582	0.02%
rnd_1_family_329	LTR/Gypsy	166	160784	0.03%		rnd_4_family_4341_01_01	Unknown	310	156599	0.03%		rnd_5_family_4203	TIR/MuDR_Mutator	96	147582	0.03%		ltr_1_family_478_02	LTR/Copia/Ale	47	82070	0.02%
rnd_1_family_329_01	LTR/Gypsy	170	166909	0.03%		rnd_4_family_445	Unknown	72	139577	0.03%		rnd_5_family_4270	Unknown	878	138124	0.03%		ltr_1_family_478_03	LTR/Copia/Ale	47	76214	0.02%
rnd_1_family_342	TIR/hAT	488	142171	0.03%		rnd_4_family_5101	Unknown	543	158629	0.03%		rnd_5_family_486_01	TIR/PIF_Harbinger	202	141214	0.03%		ltr_1_family_543	Unknown	319	82119	0.02%
rnd_1_family_342_01_01	TIR/hAT	548	144001	0.03%		rnd_4_family_5907	LTR/Copia/SIRE	202	158938	0.03%		rnd_5_family_4952_01	LTR/Gypsy	211	161768	0.03%		ltr_1_family_561_01_01_01	LTR/Copia/Ale	65	115361	0.02%
rnd_1_family_377	Unknown	265	165099	0.03%		rnd_5_family_1072_01_01	TIR/hAT	225	148294	0.03%		rnd_5_family_5528_01_01_01	LTR/Copia/Tork	192	137528	0.03%		ltr_1_family_592	LTR/Gypsy/Reina	44	85259	0.02%
rnd_1_family_388	Unknown	362	166245	0.03%		rnd_5_family_10900_01_01	Unknown	221	175220	0.03%		rnd_5_family_6019_01	Unknown	315	169020	0.03%		ltr_1_family_59_01	LTR/Gypsy/CRM	38	103425	0.02%
rnd_1_family_397	Unknown	361	160210	0.03%		rnd_5_family_12016	LTR/Gypsy	194	155394	0.03%		rnd_5_family_6081_01	LTR/Copia/TAR	246	134357	0.03%		ltr_1_family_613	LTR/Gypsy/Tekay	38	100724	0.02%
rnd_1_family_408	TIR/EnSpm_CACTA	171	161447	0.03%		rnd_5_family_17008	Unknown	283	181462	0.03%		rnd_5_family_7850	Unknown	321	158556	0.03%		ltr_1_family_690_01_01_01	LTR/Gypsy/Tekay	80	85704	0.02%
rnd_1_family_41	LINE	458	159857	0.03%		rnd_5_family_1767	LINE	241	139059	0.03%		rnd_5_family_8524_01	Unknown	309	146883	0.03%		ltr_1_family_73	LTR/Gypsy/CRM	47	115876	0.02%
rnd_1_family_419	Unknown	261	161031	0.03%		rnd_5_family_1982_01_01_01_01	TIR/hAT	973	173727	0.03%		rnd_5_family_8660	Unknown	529	137153	0.03%		ltr_1_family_807_01_01	LTR/Gypsy/Tekay	63	84511	0.02%
rnd_1_family_42	Unknown	614	166363	0.03%		rnd_5_family_21020_01_01_01	LTR/Copia/TAR	202	134415	0.03%		rnd_5_family_8703_01	Unknown	325	183222	0.03%		ltr_1_family_812_01_01_01_01	LTR/Copia/Ale	61	109333	0.02%
rnd_1_family_479	Unknown	1723	154068	0.03%		rnd_5_family_2230_01	Unknown	482	157999	0.03%		rnd_5_family_921	Unknown	508	138027	0.03%		ltr_1_family_840	LTR/Copia/Tork	104	111276	0.02%
rnd_1_family_501_01	Unknown	1201	162544	0.03%		rnd_5_family_263_01_01_01	Unknown	418	143358	0.03%		rnd_5_family_9679_01	TIR/hAT	159	158301	0.03%		ltr_1_family_868	Unknown	355	117789	0.02%
rnd_1_family_561	LTR/Gypsy/Tekay	133	163819	0.03%		rnd_5_family_27880	Unknown	1262	178023	0.03%		rnd_5_family_9894_01_01_01	TIR/hAT	565	156237	0.03%		ltr_1_family_911	Unknown	572	110034	0.02%
rnd_1_family_565_01	LINE	144	134175	0.03%		rnd_5_family_3670_01_01	Unknown	329	148993	0.03%		(ATT)n	Simple_repeat	1826	83373	0.02%		ltr_1_family_973_01_01	LTR/Gypsy/Athila	61	81114	0.02%
rnd_1_family_568	LTR/Gypsy	144	155998	0.03%		rnd_5_family_4236_02	TIR/hAT	205	170101	0.03%		(TAT)n	Simple_repeat	1795	95174	0.02%		rnd_1_family_120	Unknown	987	120141	0.02%
rnd_1_family_597_01	TIR/hAT	128	154944	0.03%		rnd_5_family_4786	Unknown	317	149747	0.03%		(TTA)n	Simple_repeat	2076	95227	0.02%		rnd_1_family_129_01_01_01	Unknown	450	105618	0.02%
rnd_1_family_603	LTR/Copia	208	149149	0.03%		rnd_5_family_6132_01	TIR/hAT	150	170046	0.03%		RLC_ALE_RETROFIT_Juglandaceae_Pterocarya_stenoptera_EDTA_4770bp_25520_01	LTR/Copia/Ale	45	101748	0.02%		rnd_1_family_148	Unknown	615	107148	0.02%
rnd_1_family_612	TIR/EnSpm_CACTA	108	151719	0.03%		rnd_5_family_61_01	LTR/Gypsy/Tekay	167	173009	0.03%		RLC_ALE_RETROFIT_Juglandaceae_Pterocarya_stenoptera_EDTA_4910bp_25565	LTR/Copia/Ale	48	107749	0.02%		rnd_1_family_158_01	Unknown	242	81074	0.02%
rnd_1_family_645_01	LTR/Gypsy	496	150176	0.03%		rnd_5_family_6547_01	LTR/Copia/Tork	160	170000	0.03%		RLC_ALE_RETROFIT_Juglandaceae_Pterocarya_stenoptera_EDTA_5232bp_24825	LTR/Copia/Ale	76	95220	0.02%		rnd_1_family_161_01_01	TIR/EnSpm_CACTA	157	120772	0.02%
rnd_1_family_651_01	Unknown	229	172104	0.03%		rnd_5_family_6565	Unknown	333	134892	0.03%		RLC_ALE_RETROFIT_Juglandaceae_Pterocarya_stenoptera_EDTA_5235bp_25100	LTR/Copia/Ale	126	115689	0.02%		rnd_1_family_193	LTR/Gypsy	157	98896	0.02%
rnd_1_family_702	Unknown	518	149282	0.03%		rnd_5_family_6840_01_01	LTR/Gypsy	320	169636	0.03%		RLC_ALE_RETROFIT_Juglandaceae_Pterocarya_stenoptera_EDTA_5238bp_25570	LTR/Copia/Ale	93	85273	0.02%		rnd_1_family_200_01	Unknown	185	81450	0.02%
rnd_1_family_97_01	Unknown	296	138385	0.03%		rnd_5_family_844_01_01	LTR/Gypsy	238	136796	0.03%		RLC_ALE_RETROFIT_Juglandaceae_Pterocarya_stenoptera_EDTA_5265bp_24897	LTR/Copia/Ale	53	86320	0.02%		rnd_1_family_200_01_01	Unknown	150	114373	0.02%
rnd_1_family_99_01	LTR/Gypsy/Tekay	417	162150	0.03%		rnd_5_family_870	Unknown	304	167736	0.03%		RLC_ALE_RETROFIT_Juglandaceae_Pterocarya_stenoptera_EDTA_5429bp_24670_01_01_01	LTR/Copia/Ale	66	105836	0.02%		rnd_1_family_233	Unknown	229	79840	0.02%
rnd_2_family_171	Unknown	814	140738	0.03%		rnd_5_family_966_01	Unknown	264	158689	0.03%		RLC_TORK_TAR_Juglandaceae_Pterocarya_stenoptera_EDTA_7929bp_25127	LTR/Copia/Ikeros	57	90562	0.02%		rnd_1_family_238	Unknown	520	112587	0.02%
rnd_3_family_1415	Unknown	474	184522	0.03%		rnd_5_family_966_01_01	Unknown	266	153339	0.03%		RLG_ATHILA_Juglandaceae_Pterocarya_stenoptera_EDTA_9960bp_25115	LTR/Gypsy/Athila	99	127556	0.02%		rnd_1_family_275_01_01_01_01	Unknown	552	103169	0.02%
rnd_3_family_1415_01	Unknown	374	140162	0.03%		rnd_5_family_966_01_n2	Unknown	260	186103	0.03%		RLG_ATHILA_Myrtaceae_Eucalyptus_camaldulensis_Repbase_8619bp_2089	LTR/Gypsy/Athila	77	101321	0.02%		rnd_1_family_27_01	TIR/hAT	207	112288	0.02%
rnd_3_family_260	pararetrovirus	256	143539	0.03%		rnd_5_family_966_01_n2_01	Unknown	249	154935	0.03%		RLG_ATHILA_Oleaceae_Fraxinus_excelsior_LTR_STRUC_13853bp_70807	LTR/Gypsy/Athila	29	103493	0.02%		rnd_1_family_27_01_01	TIR/hAT	125	123260	0.02%
rnd_3_family_83_01	Unknown	196	153289	0.03%		(ATT)n	Simple_repeat	1841	84247	0.02%		RLG_ATHILA_Theaceae_Camellia_sinensis_var_sinensis_EDTA_9583bp_30971	LTR/Gypsy/Athila	38	84607	0.02%		rnd_1_family_298_01_01_01_01	TIR/hAT	160	78320	0.02%
rnd_4_family_113	Unknown	105	135070	0.03%		(TAT)n	Simple_repeat	1892	98223	0.02%		RLG_CRM_Actinidiaceae_Actinidia_deliciosa_LTR_STRUC_5727bp_65880	LTR/Gypsy/CRM	86	102565	0.02%		rnd_1_family_313	Unknown	183	110121	0.02%
rnd_4_family_1223_01	TIR/hAT	200	150748	0.03%		(TTA)n	Simple_repeat	2163	99377	0.02%		RLG_DEL_TEKAY_Fagaceae_Fagus_sylvatica_EDTA_9211bp_27321_01_01	LTR/Gypsy/Tekay	124	98038	0.02%		rnd_1_family_325_01	Helitron	248	110046	0.02%
rnd_4_family_178	TIR/hAT	197	183778	0.03%		RLC_ALE_RETROFIT_Juglandaceae_Pterocarya_stenoptera_EDTA_4095bp_24326	LTR/Copia/Ale	56	89928	0.02%		RLG_DEL_TEKAY_Juglandaceae_Pterocarya_stenoptera_EDTA_7877bp_25129_01_01	LTR/Gypsy/Tekay	78	85384	0.02%		rnd_1_family_365_01_01_01	Unknown	167	105487	0.02%
rnd_4_family_2704	Unknown	156	143457	0.03%		RLC_ALE_RETROFIT_Juglandaceae_Pterocarya_stenoptera_EDTA_4747bp_24573_01	LTR/Copia/Ale	62	91449	0.02%		RLG_DEL_TEKAY_Juglandaceae_Pterocarya_stenoptera_EDTA_8748bp_24607_01	LTR/Gypsy/Tekay	102	111393	0.02%		rnd_1_family_374_01_01_01	TIR/hAT	185	93380	0.02%
rnd_4_family_5122_01_03	Unknown	234	173736	0.03%		RLC_ALE_RETROFIT_Juglandaceae_Pterocarya_stenoptera_EDTA_5165bp_25617_01_01_01	LTR/Copia/Ale	69	93683	0.02%		RLG_DEL_TEKAY_Juglandaceae_Pterocarya_stenoptera_EDTA_8943bp_24822_01	LTR/Gypsy/Tekay	71	94667	0.02%		rnd_1_family_397	Unknown	142	93064	0.02%
rnd_4_family_6018	Unknown	732	171177	0.03%		RLC_ALE_RETROFIT_Juglandaceae_Pterocarya_stenoptera_EDTA_5235bp_25100	LTR/Copia/Ale	120	85371	0.02%		RLG_REINA_Juglandaceae_Pterocarya_stenoptera_EDTA_5274bp_25261	LTR/Gypsy/Reina	99	117611	0.02%		rnd_1_family_411_01_01	TIR/EnSpm_CACTA	266	91511	0.02%
rnd_4_family_708	Unknown	1426	179103	0.03%		RLC_ALE_RETROFIT_Juglandaceae_Pterocarya_stenoptera_EDTA_5621bp_25086	LTR/Copia/Ale	46	81881	0.02%		ltr_1_family_1004_01	Unknown	136	126127	0.02%		rnd_1_family_425_02	Unknown	148	107728	0.02%
rnd_4_family_8042_01	LINE	111	173939	0.03%		RLC_TORK_TAR_Juglandaceae_Pterocarya_stenoptera_EDTA_6171bp_25620_01_01	LTR/Copia/TAR	64	110510	0.02%		ltr_1_family_1143_01	Unknown	104	130151	0.02%		rnd_1_family_428	Unknown	671	95205	0.02%
rnd_5_family_11062	Unknown	671	136844	0.03%		RLC_TORK_TAR_Theaceae_Camellia_sinensis_var_sinensis_EDTA_6661bp_30705_01	LTR/Copia/Ikeros	39	83178	0.02%		ltr_1_family_1143_01_n2	Unknown	121	105973	0.02%		rnd_1_family_470_01_01	Unknown	422	100312	0.02%
rnd_5_family_11254_01	Unknown	418	145208	0.03%		RLG_ATHILA_Theaceae_Camellia_sinensis_var_sinensis_EDTA_9583bp_30971_01	LTR/Gypsy/Athila	63	101725	0.02%		ltr_1_family_1257	Unknown	137	87471	0.02%		rnd_1_family_488_01_n2	Unknown	366	90514	0.02%
rnd_5_family_1140	TIR/hAT	203	136452	0.03%		RLG_CRM_Betulaceae_Betula_pendula_EDTA_6875bp_61238	LTR/Gypsy/CRM	77	91475	0.02%		ltr_1_family_1257_01	Unknown	171	108705	0.02%		rnd_1_family_497_01_01_01	Unknown	119	88055	0.02%
rnd_5_family_11960	Unknown	710	184483	0.03%		RLG_CRM_Juglandaceae_Pterocarya_stenoptera_EDTA_6333bp_24703	LTR/Gypsy/CRM	75	122355	0.02%		ltr_1_family_1257_01_n2	Unknown	161	104888	0.02%		rnd_1_family_526	TIR/PIF_Harbinger	159	100313	0.02%
rnd_5_family_12555_01	Unknown	324	167222	0.03%		RLG_CRM_Juglandaceae_Pterocarya_stenoptera_EDTA_6333bp_24703_01	LTR/Gypsy/CRM	57	97091	0.02%		ltr_1_family_1296	LTR/Copia/Ivana	30	95692	0.02%		rnd_1_family_544_01	LTR/Gypsy	176	76523	0.02%
rnd_5_family_1327	Helitron	826	173903	0.03%		RLG_DEL_TEKAY_Juglandaceae_Pterocarya_stenoptera_EDTA_11265bp_24642_01_n2	LTR/Gypsy/Tekay	328	107165	0.02%		ltr_1_family_1335_01_01	LTR/Gypsy/Reina	64	97770	0.02%		rnd_1_family_558	Unknown	243	116867	0.02%
rnd_5_family_13287_01	TIR/hAT	121	135544	0.03%		RLG_DEL_TEKAY_Juglandaceae_Pterocarya_stenoptera_EDTA_8935bp_25611_01	LTR/Gypsy/Tekay	47	87488	0.02%		ltr_1_family_1522_01	LTR/Copia/Ikeros	160	129736	0.02%		rnd_1_family_581	LTR/Copia/TAR	79	106871	0.02%
rnd_5_family_15326	Unknown	244	135269	0.03%		RLG_DEL_TEKAY_Juglandaceae_Pterocarya_stenoptera_EDTA_9511bp_24397	LTR/Gypsy/Tekay	99	113833	0.02%		ltr_1_family_1540	LTR/Copia/SIRE	171	127486	0.02%		rnd_1_family_591	Unknown	248	104808	0.02%
rnd_5_family_17078_01	LINE	222	170465	0.03%		RLG_REINA_Juglandaceae_Pterocarya_stenoptera_EDTA_5121bp_24778	LTR/Gypsy/Reina	105	102660	0.02%		ltr_1_family_255	Unknown	249	88276	0.02%		rnd_1_family_631_01	Unknown	345	106335	0.02%
rnd_5_family_1895	Unknown	135	175989	0.03%		ltr_1_family_1044	Unknown	168	101359	0.02%		ltr_1_family_264_01	LTR/Gypsy/Tekay	178	79550	0.02%		rnd_1_family_636_01	Unknown	283	98274	0.02%
rnd_5_family_2087	Unknown	327	149512	0.03%		ltr_1_family_1086	LTR/Copia/Ivana	32	95936	0.02%		ltr_1_family_264_01_01	LTR/Gypsy/Tekay	163	80567	0.02%		rnd_1_family_655	Unknown	303	103614	0.02%
rnd_5_family_2607_02	Unknown	129	135827	0.03%		ltr_1_family_1093	LTR/Gypsy/Athila	39	120914	0.02%		ltr_1_family_264_01_01_01_01	Unknown	184	87330	0.02%		rnd_1_family_753_01_01	LTR/Copia/Ale	56	76937	0.02%
rnd_5_family_26984	Unknown	247	173578	0.03%		ltr_1_family_124	LTR/Copia/Ale	60	92125	0.02%		ltr_1_family_264_01_01_n2	LTR/Gypsy/Tekay	148	106057	0.02%		rnd_1_family_753_01_01_01	LTR/Copia/Ale	46	100376	0.02%
rnd_5_family_2973	LTR/Copia	80	141084	0.03%		ltr_1_family_153_01_01	Unknown	212	81795	0.02%		ltr_1_family_264_01_n2	LTR/Gypsy/Tekay	94	90414	0.02%		rnd_1_family_772_01	Unknown	136	77905	0.02%
rnd_5_family_3031_01	LTR/Gypsy	284	151585	0.03%		ltr_1_family_163	Unknown	176	108915	0.02%		ltr_1_family_38_01	Unknown	190	91026	0.02%		rnd_1_family_776_01_02	Helitron	123	83777	0.02%
rnd_5_family_3139	LTR/Copia/Tork	185	149801	0.03%		ltr_1_family_216_01_n2	LTR/Gypsy/Tekay	94	115996	0.02%		ltr_1_family_406_02	Unknown	106	86336	0.02%		rnd_3_family_1014_01	Unknown	557	96241	0.02%
rnd_5_family_3520_01	Unknown	157	174509	0.03%		ltr_1_family_273_01	Unknown	33	97449	0.02%		ltr_1_family_480_01	LTR/Copia/SIRE	91	87424	0.02%		rnd_3_family_183	TIR/hAT	285	114779	0.02%
rnd_5_family_3532_01	TIR/hAT	209	156659	0.03%		ltr_1_family_273_01_01	Unknown	110	80347	0.02%		ltr_1_family_532_01_n2_01	LTR/Gypsy/Tekay	107	129078	0.02%		rnd_3_family_183_01	TIR/hAT	185	98522	0.02%
rnd_5_family_408	Unknown	1085	166741	0.03%		ltr_1_family_273_01_01_01	Unknown	112	94122	0.02%		ltr_1_family_616_01_02	LTR/Gypsy/Tekay	55	98333	0.02%		rnd_3_family_1860_01_01	Unknown	424	78296	0.02%
rnd_5_family_40_01	LTR/Gypsy/Tekay	193	174455	0.03%		ltr_1_family_300_01_01_01	LTR/Gypsy/CRM	81	111919	0.02%		ltr_1_family_695_01	LTR/Copia/Ale	29	87932	0.02%		rnd_3_family_2203_01	Unknown	460	120304	0.02%
rnd_5_family_4206_01	Unknown	292	140819	0.03%		ltr_1_family_309_01	LTR/Gypsy/CRM	51	113162	0.02%		ltr_1_family_695_01_01_01	LTR/Copia/Ale	76	103814	0.02%		rnd_3_family_2627	Unknown	773	123897	0.02%
rnd_5_family_4634_01	Unknown	247	146889	0.03%		ltr_1_family_337	LTR/Copia/Ivana	55	83215	0.02%		ltr_1_family_69_01	LTR/Gypsy/CRM	28	81100	0.02%		rnd_3_family_3629	Unknown	340	105999	0.02%
rnd_5_family_4856_01	Unknown	608	165107	0.03%		ltr_1_family_457	LTR/Copia/Ikeros	57	97355	0.02%		ltr_1_family_80_01_01_01	LTR/Copia/TAR	88	81605	0.02%		rnd_4_family_1165_01_01	Unknown	368	105738	0.02%
rnd_5_family_491	LTR/Gypsy/Reina	65	179015	0.03%		ltr_1_family_457_01	LTR/Copia/Ikeros	110	94541	0.02%		rnd_1_family_103_01_n2	LTR/Gypsy/CRM	43	109584	0.02%		rnd_4_family_1300_01	LTR/Gypsy/Tekay	102	116910	0.02%
rnd_5_family_535	LTR/Gypsy/Reina	82	151805	0.03%		ltr_1_family_512_01_01	Unknown	180	117529	0.02%		rnd_1_family_117	LTR/Gypsy/Tekay	29	109577	0.02%		rnd_4_family_1729_01_01	Unknown	160	118204	0.02%
rnd_5_family_5413_02	LINE	186	137940	0.03%		ltr_1_family_518_01	Unknown	153	130311	0.02%		rnd_1_family_125_01_01_01	Unknown	419	84824	0.02%		rnd_4_family_187_01	TIR/hAT	93	117100	0.02%
rnd_5_family_5635	LTR/Gypsy	241	177376	0.03%		ltr_1_family_554_01	LTR/Gypsy/Athila	67	115286	0.02%		rnd_1_family_125_01_01_01_01	Unknown	563	113260	0.02%		rnd_4_family_2070_01	Unknown	269	98840	0.02%
rnd_5_family_5724_02	LTR/Gypsy/Athila	163	158976	0.03%		ltr_1_family_635_01_01_01	LTR/Gypsy/CRM	43	92042	0.02%		rnd_1_family_152_01	Unknown	325	90773	0.02%		rnd_4_family_2313_01_01_01	Unknown	389	101625	0.02%
rnd_5_family_6707	Unknown	998	150141	0.03%		ltr_1_family_657_01_01	LTR/Gypsy/CRM	57	117068	0.02%		rnd_1_family_161_01_01	LINE	257	127488	0.02%		rnd_4_family_2823	Unknown	464	111878	0.02%
rnd_5_family_6933_01	LTR/Gypsy	315	149343	0.03%		ltr_1_family_659	Unknown	298	122676	0.02%		rnd_1_family_215	Unknown	35	83944	0.02%		rnd_4_family_3008	Unknown	764	102622	0.02%
rnd_5_family_816_02	Unknown	381	175429	0.03%		ltr_1_family_699	LTR/Copia/Ivana	71	124348	0.02%		rnd_1_family_258	Unknown	202	87524	0.02%		rnd_4_family_3429	Unknown	181	76604	0.02%
rnd_5_family_879	Unknown	435	156736	0.03%		ltr_1_family_71_01_n2	LTR/Gypsy/CRM	39	83868	0.02%		rnd_1_family_263	Unknown	801	81763	0.02%		rnd_4_family_346_01_01_01	TIR/hAT	171	84921	0.02%
rnd_5_family_8794	LINE	590	168575	0.03%		ltr_1_family_771	LTR/Copia/Ale	68	110222	0.02%		rnd_1_family_269_01_n2	TIR/PIF_Harbinger	562	103862	0.02%		rnd_4_family_3477	Unknown	269	105937	0.02%
rnd_5_family_9282	pararetrovirus	193	155139	0.03%		ltr_1_family_892	LTR/Copia/Ale	138	118946	0.02%		rnd_1_family_346	TIR/hAT	71	81385	0.02%		rnd_4_family_412_01_01_01	Unknown	142	87864	0.02%
rnd_5_family_9411	LTR/Copia	222	157092	0.03%		ltr_1_family_901	Unknown	213	131810	0.02%		rnd_1_family_354_01	LTR/Gypsy/Athila	40	84528	0.02%		rnd_4_family_4383	Unknown	542	93998	0.02%
(AAT)n	Simple_repeat	2696	127676	0.02%		ltr_1_family_934_01_01_01	LTR/Copia/Ikeros	83	98260	0.02%		rnd_1_family_373_01	Unknown	679	115971	0.02%		rnd_4_family_4410_01_01_02	Unknown	431	104452	0.02%
(TAT)n	Simple_repeat	1629	81220	0.02%		ltr_1_family_955	LTR/Copia/Bianca	90	80560	0.02%		rnd_1_family_388_01	LTR/Copia	302	102427	0.02%		rnd_4_family_4410_01_01_n2_02	Unknown	498	124206	0.02%
(TTA)n	Simple_repeat	1906	81939	0.02%		rnd_1_family_104_01	Unknown	349	121586	0.02%		rnd_1_family_390	Unknown	562	124941	0.02%		rnd_4_family_6209	Unknown	271	82773	0.02%
RLC_ALE_RETROFIT_Juglandaceae_Pterocarya_stenoptera_EDTA_4472bp_25131	LTR/Copia/mixture	104	104898	0.02%		rnd_1_family_104_01_01	Unknown	517	97831	0.02%		rnd_1_family_414	LTR/Gypsy/Athila	126	112445	0.02%		rnd_4_family_6617	TIR/MuDR_Mutator	80	93629	0.02%
RLC_ALE_RETROFIT_Juglandaceae_Pterocarya_stenoptera_EDTA_4530bp_24459	LTR/Copia/Ale	77	113062	0.02%		rnd_1_family_120_01_01_02	LTR/Gypsy/Tekay	122	91312	0.02%		rnd_1_family_432	LTR/Copia/SIRE	96	86541	0.02%		rnd_4_family_700	Unknown	333	93582	0.02%
RLC_ALE_RETROFIT_Juglandaceae_Pterocarya_stenoptera_EDTA_4659bp_24686	LTR/Copia/Ale	117	126740	0.02%		rnd_1_family_128_01_01_01_02	LINE	252	132984	0.02%		rnd_1_family_43_01_01_01	Unknown	713	117121	0.02%		rnd_4_family_733	Unknown	178	102091	0.02%
RLC_ALE_RETROFIT_Juglandaceae_Pterocarya_stenoptera_EDTA_4747bp_24573_01	LTR/Copia/Ale	56	117229	0.02%		rnd_1_family_135_01_01_01	LTR/Copia/Ikeros	65	90689	0.02%		rnd_1_family_440_01	Unknown	119	86031	0.02%		rnd_4_family_768	Unknown	424	118689	0.02%
RLC_ALE_RETROFIT_Juglandaceae_Pterocarya_stenoptera_EDTA_4749bp_24536	LTR/Copia/Ale	45	99563	0.02%		rnd_1_family_152	LTR/Gypsy/Tekay	31	103593	0.02%		rnd_1_family_46	Unknown	368	101946	0.02%		rnd_4_family_8939_01	LTR/Gypsy	145	121055	0.02%
RLC_ALE_RETROFIT_Juglandaceae_Pterocarya_stenoptera_EDTA_4916bp_25616	LTR/Copia/Ale	47	93271	0.02%		rnd_1_family_160	Unknown	274	120054	0.02%		rnd_1_family_460_01_01_01_01	LTR/Gypsy/Tekay	64	123741	0.02%		rnd_5_family_1121	LTR/Copia/Ivana	198	92311	0.02%
RLC_ALE_RETROFIT_Vitaceae_Vitis_vinifera_RepetDB_4559bp_7604	LTR/Copia/Ale	103	130409	0.02%		rnd_1_family_161_01_01_01	Unknown	347	122655	0.02%		rnd_1_family_460_01_n2_01_01	LTR/Gypsy/Tekay	75	83383	0.02%		rnd_5_family_1121_02	LTR/Copia/SIRE	260	116503	0.02%
RLC_SIRE_Juglandaceae_Pterocarya_stenoptera_EDTA_10236bp_24330_01_01	LTR/Copia/SIRE	42	125403	0.02%		rnd_1_family_196	Unknown	781	114387	0.02%		rnd_1_family_477_01_n2_01	Unknown	437	101039	0.02%		rnd_5_family_11426	Unknown	534	108734	0.02%
RLC_TORK_TAR_Betulaceae_Betula_pendula_EDTA_6073bp_61006	LTR/Copia/TAR	90	89038	0.02%		rnd_1_family_198_01_01	Unknown	89	82328	0.02%		rnd_1_family_478	LTR/Copia/TAR	81	108763	0.02%		rnd_5_family_11465_01_n2_01	LTR/Gypsy	227	110494	0.02%
RLC_TORK_TAR_Juglandaceae_Pterocarya_stenoptera_EDTA_6950bp_25104	LTR/Copia/Ikeros	79	119835	0.02%		rnd_1_family_198_01_01_01_01	Unknown	89	85249	0.02%		rnd_1_family_487_01_01_01_01	Unknown	284	96682	0.02%		rnd_5_family_11724	Unknown	204	78770	0.02%
RLC_TORK_TAR_Juglandaceae_Pterocarya_stenoptera_EDTA_7122bp_24471_01	LTR/Copia/Ikeros	63	97590	0.02%		rnd_1_family_200	Unknown	941	108029	0.02%		rnd_1_family_490	LTR/Gypsy/Athila	186	100093	0.02%		rnd_5_family_11866_01	LTR/Copia/Tork	69	106584	0.02%
RLC_TORK_TAR_Theaceae_Camellia_sinensis_var_sinensis_EDTA_6661bp_30705_01_01	LTR/Copia/Ikeros	88	91061	0.02%		rnd_1_family_206_01_01	TIR/hAT	76	85035	0.02%		rnd_1_family_494	LTR/Gypsy	94	84881	0.02%		rnd_5_family_123	TIR/PIF_Harbinger	114	80236	0.02%
RLC_TORK_TAR_Theaceae_Camellia_sinensis_var_sinensis_EDTA_7455bp_28248_01	LTR/Copia/Ikeros	33	124353	0.02%		rnd_1_family_210_01_01	LTR/Gypsy/Tekay	179	102907	0.02%		rnd_1_family_499_01	TIR/EnSpm_CACTA	51	82585	0.02%		rnd_5_family_1287	Unknown	457	114065	0.02%
RLG_ATHILA_Betulaceae_Betula_pendula_EDTA_10612bp_61258_01_01	LTR/Gypsy/Athila	54	79235	0.02%		rnd_1_family_253_01_n2	Unknown	161	118551	0.02%		rnd_1_family_527	TIR/PIF_Harbinger	116	105844	0.02%		rnd_5_family_1368_01	LTR/Copia/SIRE	51	96142	0.02%
RLG_ATHILA_Juglandaceae_Pterocarya_stenoptera_EDTA_9580bp_25559_01	LTR/Gypsy/Athila	92	96391	0.02%		rnd_1_family_285	LTR/Copia/SIRE	124	122750	0.02%		rnd_1_family_543	LTR/Gypsy/Tekay	200	98995	0.02%		rnd_5_family_1384	Unknown	343	88946	0.02%
RLG_ATHILA_Juglandaceae_Pterocarya_stenoptera_EDTA_9960bp_25115_01	LTR/Gypsy/Athila	62	91190	0.02%		rnd_1_family_365_01_01	Unknown	444	87657	0.02%		rnd_1_family_545	LTR/Copia/TAR	84	103734	0.02%		rnd_5_family_15042_01_n2_01	TIR/hAT	188	77768	0.02%
RLG_CRM_Juglandaceae_Pterocarya_stenoptera_EDTA_6815bp_24555_01	LTR/Gypsy/CRM	84	124199	0.02%		rnd_1_family_383	Unknown	457	106575	0.02%		rnd_1_family_545_01	LTR/Copia/TAR	113	79166	0.02%		rnd_5_family_176	LTR/Copia/TAR	99	78152	0.02%
RLG_DEL_TEKAY_Juglandaceae_Pterocarya_stenoptera_EDTA_8664bp_24959_01	LTR/Gypsy/Tekay	70	84123	0.02%		rnd_1_family_408_01	LTR/Gypsy/CRM	53	112016	0.02%		rnd_1_family_548	Unknown	311	110416	0.02%		rnd_5_family_19691	Unknown	477	81778	0.02%
RLG_REINA_Burseraceae_Boswellia_sacra_EDTA_5074bp_46863_01	LTR/Gypsy/Reina	415	101411	0.02%		rnd_1_family_42	Unknown	329	127360	0.02%		rnd_1_family_550_01	Unknown	150	113221	0.02%		rnd_5_family_22844_01_01	TIR/hAT	87	79293	0.02%
RLG_REINA_Juglandaceae_Pterocarya_stenoptera_EDTA_5274bp_25261	LTR/Gypsy/Reina	42	79503	0.02%		rnd_1_family_423	Unknown	517	111716	0.02%		rnd_1_family_550_01_n2	TIR/hAT	81	103836	0.02%		rnd_5_family_229	Unknown	264	101925	0.02%
ltr_1_family_1122_01	LTR/Gypsy/Athila	79	126329	0.02%		rnd_1_family_430_02	Unknown	141	80501	0.02%		rnd_1_family_563	Unknown	227	111358	0.02%		rnd_5_family_2401	Unknown	271	107237	0.02%
ltr_1_family_1147	LTR/Copia/Ikeros	54	85026	0.02%		rnd_1_family_438_01	LTR/Gypsy/CRM	46	106606	0.02%		rnd_1_family_570_01	TIR/PIF_Harbinger	133	89036	0.02%		rnd_5_family_2436	Unknown	625	90145	0.02%
ltr_1_family_1148_01_01	LTR/Gypsy/Athila	73	123334	0.02%		rnd_1_family_43_01_n2_01	Unknown	151	128886	0.02%		rnd_1_family_589_01	LTR/Gypsy/Reina	41	107675	0.02%		rnd_5_family_2769	Unknown	133	101347	0.02%
ltr_1_family_1198	LTR/Copia/Bianca	156	113236	0.02%		rnd_1_family_471	TIR/hAT	220	109419	0.02%		rnd_1_family_605	Unknown	419	89474	0.02%		rnd_5_family_29552	Unknown	96	97226	0.02%
ltr_1_family_1227	LTR/Gypsy/Athila	68	105622	0.02%		rnd_1_family_524_01	TIR/hAT	66	87228	0.02%		rnd_1_family_613_01	Unknown	247	92441	0.02%		rnd_5_family_3439	Unknown	446	100579	0.02%
ltr_1_family_122_01	Unknown	127	106990	0.02%		rnd_1_family_561	TIR/hAT	520	101997	0.02%		rnd_1_family_644_01	TIR/EnSpm_CACTA	91	121881	0.02%		rnd_5_family_3889_01_01_01	Unknown	329	95759	0.02%
ltr_1_family_1232	LTR/Gypsy/Athila	90	79745	0.02%		rnd_1_family_581_01_01_02	Unknown	212	83806	0.02%		rnd_1_family_656_01_01	Unknown	327	101329	0.02%		rnd_5_family_4151_01	LTR/Copia/Ikeros	17	81733	0.02%
ltr_1_family_1273_01	Unknown	40	81246	0.02%		rnd_1_family_619	Unknown	503	131112	0.02%		rnd_1_family_678_01_n2	Unknown	460	81974	0.02%		rnd_5_family_4277_01_01	Unknown	110	78733	0.02%
ltr_1_family_1282	LTR/Gypsy/Athila	77	110844	0.02%		rnd_1_family_647_01	LTR/Copia/TAR	199	123332	0.02%		rnd_1_family_726	Unknown	238	91724	0.02%		rnd_5_family_446	TIR/hAT	145	94902	0.02%
ltr_1_family_1327	Unknown	107	110394	0.02%		rnd_1_family_684	LTR/Gypsy	162	121394	0.02%		rnd_1_family_95_01	Unknown	80	92012	0.02%		rnd_5_family_4815_01	Helitron	67	112308	0.02%
ltr_1_family_1391	LTR/Gypsy/Athila	46	89017	0.02%		rnd_1_family_697_01_01_01	LTR/Copia/Ikeros	53	83429	0.02%		rnd_2_family_495_01_01	Unknown	779	113972	0.02%		rnd_5_family_5138	Unknown	301	81814	0.02%
ltr_1_family_14_01_01	LTR/Copia/Tork	132	106930	0.02%		rnd_1_family_712	LINE	182	80160	0.02%		rnd_3_family_1498_01_01	Helitron	57	84832	0.02%		rnd_5_family_519	Unknown	171	97074	0.02%
ltr_1_family_14_01_02	LTR/Copia/Tork	162	95051	0.02%		rnd_1_family_749_01	LTR/Gypsy/Tekay	20	85508	0.02%		rnd_3_family_2237	Unknown	121	112452	0.02%		rnd_5_family_5890_01_01_n2	Unknown	447	88395	0.02%
ltr_1_family_157	LTR/Gypsy/Athila	83	95090	0.02%		rnd_2_family_115_01_01_01	Unknown	409	117155	0.02%		rnd_3_family_2237_01_01	Unknown	143	86308	0.02%		rnd_5_family_5962_01	LTR/Gypsy/CRM	62	83314	0.02%
ltr_1_family_178_01	Unknown	160	107835	0.02%		rnd_2_family_115_01_01_01_01	Unknown	363	105669	0.02%		rnd_3_family_2237_01_n2	Unknown	98	97882	0.02%		rnd_5_family_60167	Unknown	178	115353	0.02%
ltr_1_family_185	LTR/Copia/Ale	49	115612	0.02%		rnd_2_family_115_01_01_01_02	Unknown	318	81297	0.02%		rnd_3_family_261	Unknown	377	86532	0.02%		rnd_5_family_662	LTR/Gypsy/Reina	43	101908	0.02%
ltr_1_family_227_01	Unknown	236	113595	0.02%		rnd_2_family_91_01	Unknown	696	117773	0.02%		rnd_3_family_638	Unknown	363	116123	0.02%		rnd_5_family_6859_01	Unknown	165	82008	0.02%
ltr_1_family_231	LTR/Gypsy/CRM	41	106142	0.02%		rnd_3_family_1053_01	Unknown	641	95345	0.02%		rnd_3_family_92	Unknown	241	89614	0.02%		rnd_5_family_7564	TIR/hAT	255	103373	0.02%
ltr_1_family_232	LTR/Gypsy/Tekay	153	82199	0.02%		rnd_3_family_1435_01_n2	Unknown	209	84137	0.02%		rnd_4_family_10414_01_01	TIR/hAT	160	85441	0.02%		rnd_5_family_756_01	Unknown	576	119791	0.02%
ltr_1_family_26	LTR/Copia/Ale	39	107588	0.02%		rnd_3_family_1781	Unknown	317	112212	0.02%		rnd_4_family_10414_01_01_01	TIR/hAT	244	90113	0.02%		rnd_5_family_7783_01_01_02	LTR/Gypsy/Reina	128	109590	0.02%
ltr_1_family_288	LTR/Copia/Ale	58	83031	0.02%		rnd_3_family_2236	Unknown	344	117721	0.02%		rnd_4_family_1307_01_01_01_01	TIR/hAT	164	80576	0.02%		rnd_5_family_7856	Unknown	185	86399	0.02%
ltr_1_family_304_01	LTR/Copia/TAR	113	117865	0.02%		rnd_3_family_853_01_01_01	Unknown	330	106940	0.02%		rnd_4_family_1478	Unknown	198	84276	0.02%		rnd_5_family_7856_01_01	Unknown	195	125418	0.02%
ltr_1_family_310_01	LTR/Gypsy/CRM	83	98905	0.02%		rnd_4_family_1313_01_01	Unknown	220	96263	0.02%		rnd_4_family_2136_01_01	Unknown	162	92684	0.02%		rnd_5_family_8274	TIR/PIF_Harbinger	96	80472	0.02%
ltr_1_family_32_02	LTR/Copia/Ikeros	102	107208	0.02%		rnd_4_family_146	Unknown	696	121912	0.02%		rnd_4_family_246_01_n2	Unknown	118	87844	0.02%		rnd_5_family_8671_01_01_n2_01	Unknown	223	82154	0.02%
ltr_1_family_363	LTR/Copia/Ale	32	127536	0.02%		rnd_4_family_1613_01_02	Unknown	258	96802	0.02%		rnd_4_family_246_01_n2_01	Unknown	101	110979	0.02%		rnd_5_family_910	Unknown	64	89431	0.02%
ltr_1_family_382	LTR/Copia/Ale	37	85257	0.02%		rnd_4_family_165	Unknown	351	105558	0.02%		rnd_4_family_2557	Unknown	165	110760	0.02%		rnd_5_family_9886_01	TIR/hAT	64	77032	0.02%
ltr_1_family_389	LTR/Gypsy/Reina	71	114234	0.02%		rnd_4_family_1651_01	LTR/Gypsy/Tekay	58	81864	0.02%		rnd_4_family_2812_01	TIR/hAT	80	103454	0.02%		(AATA)n	Simple_repeat	883	34865	0.01%
ltr_1_family_423	LTR/Copia/Ale	36	87437	0.02%		rnd_4_family_1794_01	LTR/Gypsy	139	83944	0.02%		rnd_4_family_2815_01_n2	TIR/hAT	113	128998	0.02%		(AC)n	Simple_repeat	1041	36250	0.01%
ltr_1_family_439_01_01	LTR/Gypsy	131	114835	0.02%		rnd_4_family_1868_01_01	TIR/hAT	253	82770	0.02%		rnd_4_family_2851_01	Unknown	313	111508	0.02%		(AGGGTTT)n	Simple_repeat	4	28247	0.01%
ltr_1_family_46	LTR/Copia/Ivana	77	125842	0.02%		rnd_4_family_2391	Unknown	333	128413	0.02%		rnd_4_family_3208	Unknown	825	114780	0.02%		(ATA)n	Simple_repeat	1299	57365	0.01%
ltr_1_family_6	LTR/Gypsy/Reina	35	101537	0.02%		rnd_4_family_2652	LTR/Copia/SIRE	123	114196	0.02%		rnd_4_family_4511	TIR/hAT	193	123265	0.02%		(ATAA)n	Simple_repeat	839	32954	0.01%
ltr_1_family_600	LTR/Copia/Tork	57	127773	0.02%		rnd_4_family_2928_01_n2_01	Unknown	168	86118	0.02%		rnd_4_family_5320	Unknown	253	111966	0.02%		(ATTT)n	Simple_repeat	1181	49157	0.01%
ltr_1_family_62	LTR/Gypsy/CRM	51	117562	0.02%		rnd_4_family_303	Unknown	230	110267	0.02%		rnd_4_family_5901_01	LTR/Copia/SIRE	107	89828	0.02%		(C)n	Simple_repeat	1872	41500	0.01%
ltr_1_family_636	Unknown	335	126828	0.02%		rnd_4_family_3214	TIR/PIF_Harbinger	183	95678	0.02%		rnd_4_family_6285	Unknown	523	115254	0.02%		(CA)n	Simple_repeat	793	34232	0.01%
ltr_1_family_659	LTR/Gypsy/Reina	83	89932	0.02%		rnd_4_family_4484_01_01	Unknown	102	92850	0.02%		rnd_4_family_6549	Unknown	326	104738	0.02%		(CCCTAAA)n	Simple_repeat	6	44675	0.01%
ltr_1_family_751_01	LTR/Gypsy/Tekay	50	103136	0.02%		rnd_4_family_602	Unknown	824	119573	0.02%		rnd_4_family_809_01	LTR/Gypsy/Athila	63	80556	0.02%		(CTT)n	Simple_repeat	734	30927	0.01%
ltr_1_family_783	LTR/Copia/SIRE	39	118905	0.02%		rnd_4_family_6169_01	Unknown	507	81917	0.02%		rnd_5_family_10046_01_01	LTR/Copia/Ikeros	70	98832	0.02%		(G)n	Simple_repeat	1688	36470	0.01%
ltr_1_family_81	LTR/Copia/Ale	48	87683	0.02%		rnd_4_family_6169_01_01	Unknown	282	123478	0.02%		rnd_5_family_10083_01_01	Unknown	308	110435	0.02%		(GT)n	Simple_repeat	517	35329	0.01%
ltr_1_family_854_01_01	LTR/Copia/Ikeros	67	128684	0.02%		rnd_4_family_6288_01_01_n2_01	Unknown	656	125553	0.02%		rnd_5_family_10229	LTR/Gypsy	211	106347	0.02%		(TAA)n	Simple_repeat	1458	69826	0.01%
ltr_1_family_897	LTR/Gypsy/Reina	54	85840	0.02%		rnd_4_family_72	TIR/hAT	158	115227	0.02%		rnd_5_family_11375	Unknown	149	120971	0.02%		(TATT)n	Simple_repeat	814	32974	0.01%
ltr_1_family_92_01_01	LTR/Copia/Ikeros	78	119304	0.02%		rnd_4_family_8951	LTR/Copia/Ikeros	68	114161	0.02%		rnd_5_family_11931	Unknown	240	94352	0.02%		(TCT)n	Simple_repeat	876	35883	0.01%
ltr_1_family_951	Unknown	277	80207	0.02%		rnd_4_family_9718_01_01	Unknown	442	107791	0.02%		rnd_5_family_12067_01_01_01	Unknown	405	130451	0.02%		(TG)n	Simple_repeat	1266	46242	0.01%
ltr_1_family_997	Unknown	225	106227	0.02%		rnd_5_family_10792	Unknown	341	81767	0.02%		rnd_5_family_12178_01_01	Unknown	249	80632	0.02%		(TT)n	Simple_repeat	510	25634	0.01%
rnd_1_family_106	Unknown	515	116625	0.02%		rnd_5_family_10891	Unknown	166	129080	0.02%		rnd_5_family_13134	Unknown	333	114651	0.02%		(TTAT)n	Simple_repeat	982	39547	0.01%
rnd_1_family_110	Unknown	93	84909	0.02%		rnd_5_family_1123	LTR/Copia/SIRE	138	97699	0.02%		rnd_5_family_13214_01	LTR/Gypsy	129	94442	0.02%		(TTC)n	Simple_repeat	1067	47219	0.01%
rnd_1_family_120	LTR/Gypsy/Athila	60	95905	0.02%		rnd_5_family_12637_01	Unknown	273	100783	0.02%		rnd_5_family_14976_01_01	LTR/Gypsy	185	117714	0.02%		(TTTA)n	Simple_repeat	1498	60652	0.01%
rnd_1_family_146	TIR/EnSpm_CACTA	119	120730	0.02%		rnd_5_family_12637_01_01	Unknown	537	109447	0.02%		rnd_5_family_15304_01	Unknown	242	127524	0.02%		(TTTTA)n	Simple_repeat	633	26700	0.01%
rnd_1_family_160	LTR/Gypsy	229	105558	0.02%		rnd_5_family_1454	Unknown	335	112971	0.02%		rnd_5_family_1648	Unknown	241	107586	0.02%		G-rich	Low_complexity	907	46120	0.01%
rnd_1_family_174_02	Unknown	471	86888	0.02%		rnd_5_family_14767	LTR/Copia/SIRE	184	110678	0.02%		rnd_5_family_16739_01_01	LTR/Gypsy/Tekay	117	103410	0.02%		RLC_ALE_RETROFIT_Juglandaceae_Pterocarya_stenoptera_EDTA_4770bp_25520_01_01_01	LTR/Copia/Ale	49	68412	0.01%
rnd_1_family_192	TIR/hAT	60	103328	0.02%		rnd_5_family_15753_01	TIR/hAT	326	81706	0.02%		rnd_5_family_17878	Unknown	133	88805	0.02%		RLC_ALE_RETROFIT_Juglandaceae_Pterocarya_stenoptera_EDTA_5087bp_24800	LTR/Copia/Ale	26	36880	0.01%
rnd_1_family_212	Unknown	1077	123428	0.02%		rnd_5_family_21020_01_01	LTR/Copia/TAR	40	97560	0.02%		rnd_5_family_18134_01	Unknown	194	91144	0.02%		RLC_TORK_TAR_Fagaceae_Fagus_sylvatica_EDTA_5990bp_27180_01	LTR/Copia/Ikeros	28	74401	0.01%
rnd_1_family_216	Unknown	342	105182	0.02%		rnd_5_family_2230	Unknown	241	81381	0.02%		rnd_5_family_1876	Unknown	527	120315	0.02%		RLC_TORK_TAR_Juglandaceae_Pterocarya_stenoptera_EDTA_6745bp_24798_01	LTR/Copia/Ikeros	59	43469	0.01%
rnd_1_family_224	Unknown	123	124198	0.02%		rnd_5_family_2295	LTR/Gypsy/Reina	139	97828	0.02%		rnd_5_family_19995_01_n2	Unknown	282	96284	0.02%		RLC_TORK_TAR_Juglandaceae_Pterocarya_stenoptera_EDTA_7122bp_24471_01_01	LTR/Copia/Ikeros	37	35760	0.01%
rnd_1_family_236_01	Unknown	431	99542	0.02%		rnd_5_family_255_01_01	Unknown	158	82900	0.02%		rnd_5_family_22267	TIR/hAT	78	91043	0.02%		RLC_TORK_TAR_Myrtaceae_Eucalyptus_pauciflora_EDTA_6118bp_39833_01_01_01	LTR/Copia/Ikeros	42	35676	0.01%
rnd_1_family_255	Unknown	594	99611	0.02%		rnd_5_family_263_01_01	Unknown	251	95478	0.02%		rnd_5_family_2288_01	Unknown	299	81746	0.02%		RLG_ATHILA_Juglandaceae_Pterocarya_stenoptera_EDTA_9510bp_24857_01	LTR/Gypsy/Athila	30	54191	0.01%
rnd_1_family_258	Unknown	188	109859	0.02%		rnd_5_family_26860	Unknown	66	93881	0.02%		rnd_5_family_2288_01_01	Unknown	321	98656	0.02%		RLG_ATHILA_Juglandaceae_Pterocarya_stenoptera_EDTA_9737bp_24513	LTR/Gypsy/Athila	42	49759	0.01%
rnd_1_family_260	Unknown	225	113380	0.02%		rnd_5_family_2757	Unknown	353	128445	0.02%		rnd_5_family_3162_01_01	TIR/hAT	158	98949	0.02%		RLG_ATHILA_Juglandaceae_Pterocarya_stenoptera_EDTA_9827bp_24342_01	LTR/Gypsy/Athila	43	59801	0.01%
rnd_1_family_264	LINE	365	95107	0.02%		rnd_5_family_3387_01	Unknown	304	105968	0.02%		rnd_5_family_3717_01_01	Unknown	177	92773	0.02%		RLG_ATHILA_Myrtaceae_Eucalyptus_camaldulensis_Repbase_8619bp_2089	LTR/Gypsy/Athila	105	73136	0.01%
rnd_1_family_275_01	LTR/Gypsy	128	111316	0.02%		rnd_5_family_3670	LTR/Gypsy/Tekay	148	81024	0.02%		rnd_5_family_40_01	Unknown	437	88216	0.02%		RLG_CRM_Juglandaceae_Pterocarya_stenoptera_EDTA_6511bp_25078	LTR/Gypsy/CRM	26	40711	0.01%
rnd_1_family_283	Unknown	667	95360	0.02%		rnd_5_family_397_01	Unknown	138	84351	0.02%		rnd_5_family_4111	Unknown	446	97089	0.02%		RLG_CRM_Juglandaceae_Pterocarya_stenoptera_EDTA_6511bp_25078_01	LTR/Gypsy/CRM	36	62972	0.01%
rnd_1_family_290_01	Unknown	256	104129	0.02%		rnd_5_family_417	pararetrovirus	119	88285	0.02%		rnd_5_family_486_01_n2	TIR/PIF_Harbinger	551	110627	0.02%		RLG_DEL_TEKAY_Juglandaceae_Pterocarya_stenoptera_EDTA_8664bp_24959_01	LTR/Gypsy/Tekay	76	54437	0.01%
rnd_1_family_303	Unknown	254	86653	0.02%		rnd_5_family_4236_01	TIR/hAT	174	109499	0.02%		rnd_5_family_499	Unknown	416	122694	0.02%		RLG_DEL_TEKAY_Vitaceae_Vitis_vinifera_Repbase_8662bp_213	LTR/Gypsy/Tekay	34	25998	0.01%
rnd_1_family_316_01	LTR/Gypsy	138	100831	0.02%		rnd_5_family_4236_01_02	TIR/hAT	302	85296	0.02%		rnd_5_family_5211_01	Unknown	164	82351	0.02%		RLG_DEL_TEKAY_Vitaceae_Vitis_vinifera_Repbase_8662bp_213_01_n2	LTR/Gypsy/Tekay	41	29701	0.01%
rnd_1_family_322	LTR/Gypsy/Athila	69	115487	0.02%		rnd_5_family_4241	Unknown	499	105597	0.02%		rnd_5_family_619	Unknown	127	93295	0.02%		ltr_1_family_1008_01_01_01	LTR/Copia/TAR	69	27522	0.01%
rnd_1_family_325	Unknown	139	83805	0.02%		rnd_5_family_4484_01	TIR/hAT	369	120607	0.02%		rnd_5_family_6435_01_01	LTR/Gypsy	198	125447	0.02%		ltr_1_family_1008_01_01_01_01	Unknown	138	53599	0.01%
rnd_1_family_325_01	LTR/Gypsy	135	82823	0.02%		rnd_5_family_4711_01	Unknown	475	82775	0.02%		rnd_5_family_6611_01	pararetrovirus	122	122115	0.02%		ltr_1_family_1026_01	LTR/Gypsy	84	39614	0.01%
rnd_1_family_330	Unknown	162	85517	0.02%		rnd_5_family_487	Unknown	192	83100	0.02%		rnd_5_family_6611_01_01_01	pararetrovirus	156	90300	0.02%		ltr_1_family_1032_01	LTR/Copia/Ikeros	36	35674	0.01%
rnd_1_family_332	Unknown	652	128000	0.02%		rnd_5_family_5116	Unknown	113	86873	0.02%		rnd_5_family_7725	Unknown	444	112266	0.02%		ltr_1_family_1033_01_01_01	LTR/Copia/Ikeros	103	43569	0.01%
rnd_1_family_345	Unknown	208	108105	0.02%		rnd_5_family_5316_01	Unknown	230	116867	0.02%		rnd_5_family_8126_01	LTR/Gypsy/Athila	26	93919	0.02%		ltr_1_family_108_01	LTR/Copia/Tork	119	58582	0.01%
rnd_1_family_387	Unknown	429	126502	0.02%		rnd_5_family_5962_01	TIR/MuDR_Mutator	69	106311	0.02%		rnd_5_family_902	LTR/Copia/Ikeros	71	121443	0.02%		ltr_1_family_190_01_01	Unknown	123	33100	0.01%
rnd_1_family_403	Unknown	371	91549	0.02%		rnd_5_family_5972	Unknown	116	86414	0.02%		rnd_5_family_9403_01	LTR/Gypsy	123	96412	0.02%		ltr_1_family_234	LTR/Copia/Ale	29	52217	0.01%
rnd_1_family_409_01	TIR/hAT	75	91831	0.02%		rnd_5_family_6225	Unknown	306	91938	0.02%		rnd_5_family_9679	TIR/hAT	61	82568	0.02%		ltr_1_family_234_01	LTR/Copia/Ale	49	60161	0.01%
rnd_1_family_409_01_01	TIR/hAT	143	104849	0.02%		rnd_5_family_696_03	Unknown	174	114136	0.02%		rnd_5_family_9679_02	TIR/hAT	85	100136	0.02%		ltr_1_family_272_01_01_01	LTR/Copia/Ikeros	35	60020	0.01%
rnd_1_family_440	Unknown	115	108128	0.02%		rnd_5_family_797	Unknown	172	108238	0.02%		(AATA)n	Simple_repeat	899	35564	0.01%		ltr_1_family_287_01_n2	LTR/Gypsy/Tekay	131	51049	0.01%
rnd_1_family_460	LTR/Gypsy/Reina	81	93207	0.02%		rnd_5_family_8169	Unknown	601	126925	0.02%		(AC)n	Simple_repeat	1054	33659	0.01%		ltr_1_family_287_01_n2_01	LTR/Gypsy/Tekay	142	38540	0.01%
rnd_1_family_464	TIR/MuDR_Mutator	62	81240	0.02%		rnd_5_family_8334_01_01	LTR/Gypsy/CRM	84	96079	0.02%		(ATA)n	Simple_repeat	1328	58491	0.01%		ltr_1_family_316_01	LTR/Gypsy/CRM	49	44379	0.01%
rnd_1_family_471	TIR/EnSpm_CACTA	109	115459	0.02%		rnd_5_family_844	LTR/Gypsy/Tekay	90	81322	0.02%		(ATAA)n	Simple_repeat	783	30438	0.01%		ltr_1_family_316_01_01	LTR/Gypsy/CRM	38	32297	0.01%
rnd_1_family_473_01_02	Unknown	190	128367	0.02%		(AATA)n	Simple_repeat	907	35980	0.01%		(ATTT)n	Simple_repeat	1189	48653	0.01%		ltr_1_family_31_01	LTR/Gypsy/Tekay	112	51530	0.01%
rnd_1_family_475	LTR/Gypsy	108	87550	0.02%		(AC)n	Simple_repeat	1044	30720	0.01%		(C)n	Simple_repeat	2272	51104	0.01%		ltr_1_family_34_01	LTR/Copia	37	37402	0.01%
rnd_1_family_486_01	LTR/Gypsy/Athila	59	89269	0.02%		(ATA)n	Simple_repeat	1398	65133	0.01%		(CA)n	Simple_repeat	858	49298	0.01%		ltr_1_family_443_01_01_01	LTR/Gypsy/Tekay	68	29807	0.01%
rnd_1_family_487_01	LTR/Gypsy/Reina	63	111693	0.02%		(ATAA)n	Simple_repeat	815	32471	0.01%		(CCCTAAA)n	Simple_repeat	6	57058	0.01%		ltr_1_family_478	LTR/Copia/Ale	53	50503	0.01%
rnd_1_family_490	Unknown	253	100336	0.02%		(ATTT)n	Simple_repeat	1381	58740	0.01%		(CTT)n	Simple_repeat	853	37742	0.01%		ltr_1_family_478_01	LTR/Copia/Ale	11	33710	0.01%
rnd_1_family_498	LTR/Copia/SIRE	107	91582	0.02%		(C)n	Simple_repeat	2017	45194	0.01%		(G)n	Simple_repeat	2178	47836	0.01%		ltr_1_family_55	LTR/Copia/Ale	47	60060	0.01%
rnd_1_family_502	LTR/Copia/Tork	33	98597	0.02%		(CA)n	Simple_repeat	739	29036	0.01%		(GT)n	Simple_repeat	580	32217	0.01%		ltr_1_family_690	Unknown	122	73039	0.01%
rnd_1_family_509	LTR/Gypsy	131	126965	0.02%		(CCCTAAA)n	Simple_repeat	6	33041	0.01%		(TAA)n	Simple_repeat	1487	68893	0.01%		ltr_1_family_702_01	LTR/Copia/TAR	90	72562	0.01%
rnd_1_family_50_01_01	LTR/Gypsy/Tekay	94	116731	0.02%		(CTT)n	Simple_repeat	822	35548	0.01%		(TAGGGTT)n	Simple_repeat	3	34595	0.01%		ltr_1_family_70_01_01	LTR/Gypsy/CRM	31	45639	0.01%
rnd_1_family_521	TIR/EnSpm_CACTA	35	108929	0.02%		(G)n	Simple_repeat	1956	42265	0.01%		(TATT)n	Simple_repeat	758	31147	0.01%		ltr_1_family_767_01_01_01	LTR/Copia/Ikeros	17	27412	0.01%
rnd_1_family_521_01	TIR/EnSpm_CACTA	75	101697	0.02%		(GT)n	Simple_repeat	594	42857	0.01%		(TCT)n	Simple_repeat	874	38502	0.01%		ltr_1_family_777	LTR/Gypsy/Reina	42	49724	0.01%
rnd_1_family_539	Unknown	157	106697	0.02%		(TAA)n	Simple_repeat	1451	67564	0.01%		(TG)n	Simple_repeat	1317	39974	0.01%		ltr_1_family_787	Unknown	183	38141	0.01%
rnd_1_family_547_01	Unknown	213	96359	0.02%		(TATT)n	Simple_repeat	780	32120	0.01%		(TT)n	Simple_repeat	571	29149	0.01%		ltr_1_family_868_01_01	Unknown	101	57645	0.01%
rnd_1_family_552	LTR/Copia/Ikeros	26	117846	0.02%		(TCT)n	Simple_repeat	978	44758	0.01%		(TTAT)n	Simple_repeat	891	35121	0.01%		ltr_1_family_881_01	LTR/Gypsy/Athila	62	53675	0.01%
rnd_1_family_561_01	LTR/Gypsy/Tekay	185	118701	0.02%		(TG)n	Simple_repeat	1376	47233	0.01%		(TTC)n	Simple_repeat	1182	51815	0.01%		ltr_1_family_924	LTR/Gypsy	100	53024	0.01%
rnd_1_family_565_01_02	LINE	114	109662	0.02%		(TT)n	Simple_repeat	623	31299	0.01%		(TTTA)n	Simple_repeat	1523	59966	0.01%		ltr_1_family_941	LTR/Gypsy/Athila	43	32928	0.01%
rnd_1_family_565_03	LINE	219	109274	0.02%		(TTAT)n	Simple_repeat	982	39303	0.01%		(TTTAGGG)n	Simple_repeat	5	39057	0.01%		ltr_1_family_957_01	LTR/Gypsy/Athila	58	42515	0.01%
rnd_1_family_576	TIR/hAT	147	104693	0.02%		(TTC)n	Simple_repeat	1171	55734	0.01%		(TTTTA)n	Simple_repeat	615	27065	0.01%		ltr_1_family_973_01	LTR/Gypsy/Athila	61	28975	0.01%
rnd_1_family_578	LTR/Gypsy/Tekay	46	115220	0.02%		(TTTA)n	Simple_repeat	1513	60069	0.01%		G-rich	Low_complexity	1064	53179	0.01%		ltr_1_family_984_01	LTR/Gypsy/Athila	18	29620	0.01%
rnd_1_family_606	LTR/Gypsy/Athila	46	103850	0.02%		(TTTAGGG)n	Simple_repeat	6	27678	0.01%		RLC_ALE_RETROFIT_Juglandaceae_Pterocarya_stenoptera_EDTA_4961bp_25497	LTR/Copia/Ale	39	44715	0.01%		ltr_1_family_984_01_n2_01	LTR/Gypsy/Athila	39	67633	0.01%
rnd_1_family_615	Unknown	343	81858	0.02%		(TTTTA)n	Simple_repeat	669	28074	0.01%		RLC_ALE_RETROFIT_Juglandaceae_Pterocarya_stenoptera_EDTA_5031bp_24884_01	LTR/Copia/Ale	40	41386	0.01%		ltr_1_family_985	LTR/Gypsy/Athila	65	48428	0.01%
rnd_1_family_629_01	TIR/hAT	245	114317	0.02%		G-rich	Low_complexity	1006	53257	0.01%		RLC_ALE_RETROFIT_Juglandaceae_Pterocarya_stenoptera_EDTA_5222bp_25116_01	LTR/Copia/Ale	103	61187	0.01%		ltr_1_family_988_01	LTR/Gypsy/Athila	40	42492	0.01%
rnd_1_family_633	Unknown	224	103921	0.02%		RLC_ALE_RETROFIT_Juglandaceae_Pterocarya_stenoptera_EDTA_4518bp_24517_01	LTR/Copia/Ale	27	43210	0.01%		RLC_ALE_RETROFIT_Juglandaceae_Pterocarya_stenoptera_EDTA_5222bp_25116_01_01	LTR/Copia/Ale	72	71953	0.01%		ltr_1_family_999	Unknown	158	72115	0.01%
rnd_1_family_644	Unknown	981	126563	0.02%		RLC_ALE_RETROFIT_Juglandaceae_Pterocarya_stenoptera_EDTA_4910bp_25565	LTR/Copia/Ale	28	51588	0.01%		RLC_ALE_RETROFIT_Juglandaceae_Pterocarya_stenoptera_EDTA_5310bp_24961	LTR/Copia/Ale	45	29192	0.01%		rnd_1_family_104_01_01_01	TIR/hAT	191	74762	0.01%
rnd_1_family_648	LINE	114	99850	0.02%		RLC_ALE_RETROFIT_Juglandaceae_Pterocarya_stenoptera_EDTA_4961bp_25497	LTR/Copia/Ale	24	56414	0.01%		RLC_ALE_RETROFIT_Juglandaceae_Pterocarya_stenoptera_EDTA_5394bp_25525_01_01	LTR/Copia/Ale	63	73857	0.01%		rnd_1_family_105_01	Unknown	39	30004	0.01%
rnd_1_family_659_01	LTR/Gypsy	222	93160	0.02%		RLC_ALE_RETROFIT_Juglandaceae_Pterocarya_stenoptera_EDTA_4982bp_25071	LTR/Copia/Ale	42	55281	0.01%		RLC_BIANCA_Fagaceae_Fagus_sylvatica_EDTA_6028bp_26867	LTR/Copia/Bianca	106	70297	0.01%		rnd_1_family_128_01_01_01	Unknown	192	69571	0.01%
rnd_1_family_673	pararetrovirus	86	80210	0.02%		RLC_BIANCA_Fagaceae_Fagus_sylvatica_EDTA_6028bp_26867	LTR/Copia/Bianca	62	57911	0.01%		RLC_ORYCO_Juglandaceae_Pterocarya_stenoptera_EDTA_4540bp_25047	LTR/Copia/Ivana	36	75028	0.01%		rnd_1_family_128_01_01_02	Unknown	111	27358	0.01%
rnd_1_family_694_01	TIR/hAT	83	90858	0.02%		RLC_ORYCO_Juglandaceae_Pterocarya_stenoptera_EDTA_4557bp_25264	LTR/Copia/Ivana	29	32635	0.01%		RLC_ORYCO_Juglandaceae_Pterocarya_stenoptera_EDTA_4557bp_25264	LTR/Copia/Ivana	54	75687	0.01%		rnd_1_family_13	TIR/EnSpm_CACTA	103	37648	0.01%
rnd_1_family_707	Unknown	202	103641	0.02%		RLC_TORK_TAR_Arecaceae_Phoenix_dactylifera_Repbase_5302bp_1385_01	LTR/Copia/TAR	52	40192	0.01%		RLC_TORK_TAR_Betulaceae_Betula_pendula_EDTA_6073bp_61006	LTR/Copia/TAR	55	52664	0.01%		rnd_1_family_154	Unknown	179	68462	0.01%
rnd_1_family_708	TIR/hAT	245	108311	0.02%		RLC_TORK_TAR_Betulaceae_Betula_pendula_EDTA_5967bp_60981_01	LTR/Copia/TAR	48	40930	0.01%		RLC_TORK_TAR_Juglandaceae_Pterocarya_stenoptera_EDTA_5643bp_25576_01	LTR/Copia/Tork	54	49800	0.01%		rnd_1_family_161_01_01_01	TIR/EnSpm_CACTA	226	62029	0.01%
rnd_2_family_28	Unknown	440	102644	0.02%		RLC_TORK_TAR_Betulaceae_Betula_pendula_EDTA_6073bp_61006_01	LTR/Copia/TAR	79	48111	0.01%		RLC_TORK_TAR_Juglandaceae_Pterocarya_stenoptera_EDTA_6891bp_24836_01_01	LTR/Copia	24	78314	0.01%		rnd_1_family_170	TIR/MuDR_Mutator	28	52566	0.01%
rnd_3_family_173	Unknown	212	99649	0.02%		RLC_TORK_TAR_Fagaceae_Fagus_sylvatica_EDTA_6449bp_26773	LTR/Copia/TAR	28	46459	0.01%		RLC_TORK_TAR_Juglandaceae_Pterocarya_stenoptera_EDTA_6891bp_24836_01_01_01	LTR/Copia/Ikeros	35	35908	0.01%		rnd_1_family_170_01_01	TIR/MuDR_Mutator	38	74596	0.01%
rnd_3_family_2339	Helitron	99	80269	0.02%		RLC_TORK_TAR_Juglandaceae_Pterocarya_stenoptera_EDTA_6701bp_24792_01_01	LTR/Copia/Ikeros	50	65877	0.01%		RLC_TORK_TAR_Juglandaceae_Pterocarya_stenoptera_EDTA_6891bp_24836_01_01_02	LTR/Copia/Ikeros	80	53435	0.01%		rnd_1_family_186	Unknown	260	75347	0.01%
rnd_3_family_61	Unknown	463	116697	0.02%		RLC_TORK_TAR_Juglandaceae_Pterocarya_stenoptera_EDTA_6745bp_24798_01	Unknown	35	41337	0.01%		RLC_TORK_TAR_Juglandaceae_Pterocarya_stenoptera_EDTA_6912bp_24889_01_01	LTR/Copia/Ikeros	66	71601	0.01%		rnd_1_family_19	Unknown	159	40019	0.01%
rnd_4_family_1023	Unknown	343	91936	0.02%		RLC_TORK_TAR_Juglandaceae_Pterocarya_stenoptera_EDTA_6891bp_24836_01	Unknown	84	37956	0.01%		RLC_TORK_TAR_Juglandaceae_Pterocarya_stenoptera_EDTA_6950bp_25104_01_01_02	LTR/Copia	31	62571	0.01%		rnd_1_family_200_01_02	Unknown	16	26964	0.01%
rnd_4_family_1045	LINE	245	128113	0.02%		RLC_TORK_TAR_Juglandaceae_Pterocarya_stenoptera_EDTA_6891bp_24836_01_01	LTR/Copia/Ikeros	93	47369	0.01%		RLC_TORK_TAR_Vitaceae_Vitis_vinifera_RepetDB_6859bp_3938_01	LTR/Copia/Ikeros	63	62114	0.01%		rnd_1_family_207_01_01	TIR/hAT	122	43291	0.01%
rnd_4_family_1100	LTR/Copia/Tork	77	102718	0.02%		RLC_TORK_TAR_Juglandaceae_Pterocarya_stenoptera_EDTA_6950bp_25104_01	Unknown	64	42924	0.01%		RLG_ATHILA_Betulaceae_Betula_pendula_EDTA_7586bp_61021_01	LTR/Gypsy/Athila	23	51530	0.01%		rnd_1_family_207_01_01_01_01	TIR/hAT	65	40463	0.01%
rnd_4_family_1169_01	pararetrovirus	135	124829	0.02%		RLC_TORK_TAR_Juglandaceae_Pterocarya_stenoptera_EDTA_6950bp_25104_01_01	LTR/Copia/Ikeros	94	51713	0.01%		RLG_ATHILA_Betulaceae_Betula_pendula_EDTA_7586bp_61021_02	LTR/Gypsy/Athila	19	35316	0.01%		rnd_1_family_214_01	Helitron	145	66500	0.01%
rnd_4_family_124	TIR/hAT	88	98372	0.02%		RLC_TORK_TAR_Juglandaceae_Pterocarya_stenoptera_EDTA_7929bp_25127	LTR/Copia/Ikeros	47	45113	0.01%		RLG_ATHILA_Dioscoreaceae_Dioscorea_zingiberensis_EDTA_12189bp_59685_01	LTR/Gypsy/Athila	79	71015	0.01%		rnd_1_family_219	LTR/Gypsy	88	55041	0.01%
rnd_4_family_1427	Unknown	251	126805	0.02%		RLC_TORK_TAR_Myrtaceae_Eucalyptus_pauciflora_EDTA_7547bp_39497	LTR/Copia/Ikeros	54	38959	0.01%		RLG_ATHILA_Dioscoreaceae_Dioscorea_zingiberensis_EDTA_12189bp_59685_01_01	LTR/Gypsy/Athila	24	30529	0.01%		rnd_1_family_219_01_01_01	LTR/Gypsy/Reina	46	63948	0.01%
rnd_4_family_1975	Unknown	317	108348	0.02%		RLG_ATHILA_Dioscoreaceae_Dioscorea_zingiberensis_EDTA_12189bp_59685	LTR/Gypsy/Athila	44	79769	0.01%		RLG_ATHILA_Juglandaceae_Pterocarya_stenoptera_EDTA_11898bp_25428	LTR/Gypsy/Athila	56	55671	0.01%		rnd_1_family_219_02	LTR/Gypsy/Reina	30	56015	0.01%
rnd_4_family_2161	Unknown	122	93719	0.02%		RLG_ATHILA_Juglandaceae_Pterocarya_stenoptera_EDTA_9510bp_24857_01	LTR/Gypsy/Athila	57	75640	0.01%		RLG_ATHILA_Juglandaceae_Pterocarya_stenoptera_EDTA_9510bp_24857_01	LTR/Gypsy/Athila	20	46643	0.01%		rnd_1_family_256_01	Helitron	82	40476	0.01%
rnd_4_family_2277_03	LTR/Copia/SIRE	84	128424	0.02%		RLG_ATHILA_Myrtaceae_Eucalyptus_camaldulensis_Repbase_8619bp_2089_01	LTR/Gypsy/Athila	74	74917	0.01%		RLG_ATHILA_Juglandaceae_Pterocarya_stenoptera_EDTA_9680bp_25648	LTR/Gypsy/Athila	43	38015	0.01%		rnd_1_family_265	Unknown	131	57949	0.01%
rnd_4_family_2288	Unknown	204	107344	0.02%		RLG_CRM_Juglandaceae_Pterocarya_stenoptera_EDTA_6333bp_24703_03	LTR/Gypsy/CRM	25	45466	0.01%		RLG_ATHILA_Juglandaceae_Pterocarya_stenoptera_EDTA_9808bp_24623	LTR/Gypsy/Athila	43	42791	0.01%		rnd_1_family_268_01_01	Unknown	299	69281	0.01%
rnd_4_family_2639	Unknown	150	94851	0.02%		RLG_CRM_Juglandaceae_Pterocarya_stenoptera_EDTA_7344bp_24791_01_01_01	LTR/Gypsy/CRM	34	74685	0.01%		RLG_CRM_Betulaceae_Betula_pendula_EDTA_6875bp_61238	LTR/Gypsy/CRM	74	52793	0.01%		rnd_1_family_269_01_01	TIR/hAT	96	53726	0.01%
rnd_4_family_2724	TIR/EnSpm_CACTA	145	86389	0.02%		RLG_DEL_TEKAY_Juglandaceae_Pterocarya_stenoptera_EDTA_8764bp_25386	LTR/Gypsy/Tekay	144	66783	0.01%		RLG_CRM_Juglandaceae_Pterocarya_stenoptera_EDTA_5792bp_24702_01	LTR/Gypsy/CRM	34	58062	0.01%		rnd_1_family_27	TIR/hAT	151	50760	0.01%
rnd_4_family_404	Unknown	604	117297	0.02%		RLG_DEL_TEKAY_Vitaceae_Vitis_vinifera_LTR_STRUC_8896bp_72939_01_02	LTR/Gypsy/Tekay	10	30901	0.01%		RLG_CRM_Juglandaceae_Pterocarya_stenoptera_EDTA_6589bp_24663	LTR/Gypsy/CRM	28	64862	0.01%		rnd_1_family_275_01	Unknown	164	54440	0.01%
rnd_4_family_4183_01	LTR/Copia/Tork	34	107621	0.02%		RLG_REINA_Juglandaceae_Pterocarya_stenoptera_EDTA_5730bp_24795	LTR/Gypsy/Reina	32	32108	0.01%		RLG_CRM_Juglandaceae_Pterocarya_stenoptera_EDTA_6815bp_24555	LTR/Gypsy/CRM	34	55511	0.01%		rnd_1_family_275_01_n2_01	Unknown	112	29294	0.01%
rnd_4_family_478_01_01	Unknown	185	130126	0.02%		ltr_1_family_1032	Unknown	88	64340	0.01%		RLG_CRM_Juglandaceae_Pterocarya_stenoptera_EDTA_6960bp_25016	LTR/Gypsy/CRM	34	61335	0.01%		rnd_1_family_284_01_01	Unknown	77	54424	0.01%
rnd_4_family_540	LTR/Gypsy/Retand	287	86226	0.02%		ltr_1_family_1071	LTR/Copia/Ikeros	51	68150	0.01%		RLG_CRM_Oleaceae_Olea_europaea_LTR_STRUC_7126bp_71285	LTR/Gypsy/CRM	65	71748	0.01%		rnd_1_family_318	Unknown	264	72832	0.01%
rnd_4_family_5585_01	Unknown	531	101186	0.02%		ltr_1_family_1089_01	Unknown	56	47919	0.01%		RLG_DEL_TEKAY_Juglandaceae_Pterocarya_stenoptera_EDTA_11265bp_24642	LTR/Gypsy/Tekay	86	59299	0.01%		rnd_1_family_338_01_01	LTR/Gypsy/Athila	24	29542	0.01%
rnd_4_family_7987	TIR/hAT	226	113405	0.02%		ltr_1_family_12	Unknown	311	51959	0.01%		RLG_DEL_TEKAY_Juglandaceae_Pterocarya_stenoptera_EDTA_11265bp_24642_01_n2	LTR/Gypsy/Tekay	50	32313	0.01%		rnd_1_family_365_01_01_n2	LTR/Gypsy	46	25821	0.01%
rnd_4_family_885	Unknown	348	122857	0.02%		ltr_1_family_129	LTR/Gypsy/Tekay	31	49077	0.01%		RLG_DEL_TEKAY_Juglandaceae_Pterocarya_stenoptera_EDTA_7877bp_25129	LTR/Gypsy/Tekay	30	69152	0.01%		rnd_1_family_409	Unknown	127	58410	0.01%
rnd_4_family_9497	Unknown	352	121381	0.02%		ltr_1_family_157_01	LTR/Gypsy/Tekay	204	62177	0.01%		RLG_DEL_TEKAY_Juglandaceae_Pterocarya_stenoptera_EDTA_8664bp_24959_01_01	LTR/Gypsy/Tekay	35	59420	0.01%		rnd_1_family_425_01	Unknown	86	74177	0.01%
rnd_5_family_10212	Unknown	592	104575	0.02%		ltr_1_family_163_01	Unknown	82	35759	0.01%		RLG_DEL_TEKAY_Vitaceae_Vitis_vinifera_LTR_STRUC_8896bp_72939_01	LTR/Gypsy/Tekay	62	56013	0.01%		rnd_1_family_431_01	Unknown	111	47204	0.01%
rnd_5_family_1062	TIR/hAT	327	121732	0.02%		ltr_1_family_216	LTR/Gypsy/Tekay	137	38779	0.01%		ltr_1_family_101_01	LTR/Copia/Ale	40	36951	0.01%		rnd_1_family_438_01_01_01	LTR/Gypsy/Tekay	202	50525	0.01%
rnd_5_family_10631	Unknown	399	105218	0.02%		ltr_1_family_216_01_n2_01	LTR/Gypsy/Tekay	79	77620	0.01%		ltr_1_family_109_01	LTR/Gypsy	162	47178	0.01%		rnd_1_family_447	Unknown	116	52519	0.01%
rnd_5_family_1140_01	TIR/hAT	157	81406	0.02%		ltr_1_family_223	LTR/Gypsy/Athila	37	72873	0.01%		ltr_1_family_122_01_01	LTR/Copia/TAR	53	46086	0.01%		rnd_1_family_452	Unknown	427	70805	0.01%
rnd_5_family_118	Unknown	245	96895	0.02%		ltr_1_family_273_01_01_02	Unknown	61	46940	0.01%		ltr_1_family_1234	LTR/Gypsy/Reina	22	31649	0.01%		rnd_1_family_464	LTR/Gypsy	106	71479	0.01%
rnd_5_family_1271	Unknown	507	81556	0.02%		ltr_1_family_273_01_01_03	Unknown	127	54970	0.01%		ltr_1_family_131	Unknown	113	33247	0.01%		rnd_1_family_465_01_01_01	TIR/hAT	14	28398	0.01%
rnd_5_family_13008	Unknown	238	112643	0.02%		ltr_1_family_273_01_02	Unknown	30	33187	0.01%		ltr_1_family_1330	Unknown	170	75602	0.01%		rnd_1_family_465_01_01_n2_02	Unknown	193	42133	0.01%
rnd_5_family_13287	TIR/hAT	273	92118	0.02%		ltr_1_family_273_01_03	Unknown	65	53916	0.01%		ltr_1_family_1335	LTR/Gypsy/Reina	45	59321	0.01%		rnd_1_family_465_01_n2_01	TIR/hAT	71	32327	0.01%
rnd_5_family_14104_01	TIR/PIF_Harbinger	71	100515	0.02%		ltr_1_family_273_01_n2_01	Unknown	50	56641	0.01%		ltr_1_family_1380_01	LTR/Copia/TAR	54	38421	0.01%		rnd_1_family_491_01_01_01	LTR/Copia/Ikeros	22	48770	0.01%
rnd_5_family_15048	Unknown	551	98674	0.02%		ltr_1_family_273_02	Unknown	34	66122	0.01%		ltr_1_family_1402_01	TIR/PIF_Harbinger	141	45674	0.01%		rnd_1_family_491_01_01_01_01	LTR/Copia/Ikeros	54	45405	0.01%
rnd_5_family_154	Unknown	169	118697	0.02%		ltr_1_family_305_01_n2_01	LTR/Gypsy/Tekay	88	60005	0.01%		ltr_1_family_1402_02	LTR/Copia/SIRE	153	75000	0.01%		rnd_1_family_493_01	TIR/EnSpm_CACTA	94	46121	0.01%
rnd_5_family_18257	Unknown	176	87862	0.02%		ltr_1_family_308_01_01	LTR/Gypsy/CRM	39	41643	0.01%		ltr_1_family_1446	LTR/Copia/Bianca	83	34865	0.01%		rnd_1_family_497_01	Unknown	50	66372	0.01%
rnd_5_family_1899	Unknown	237	89223	0.02%		ltr_1_family_331_01	Unknown	52	53669	0.01%		ltr_1_family_1447_01	LTR/Gypsy/Athila	85	77759	0.01%		rnd_1_family_497_01_01	Unknown	25	28751	0.01%
rnd_5_family_20540	Unknown	554	114815	0.02%		ltr_1_family_361_01	LTR/Gypsy/CRM	32	61365	0.01%		ltr_1_family_1465_01_01_01	Unknown	75	42203	0.01%		rnd_1_family_497_01_n2	Unknown	37	49168	0.01%
rnd_5_family_20860	Unknown	784	106522	0.02%		ltr_1_family_38_01	Unknown	182	38321	0.01%		ltr_1_family_14_01_n2	Unknown	163	30936	0.01%		rnd_1_family_504_01_01_01	Unknown	138	72921	0.01%
rnd_5_family_21051	Unknown	375	117250	0.02%		ltr_1_family_38_01_01	Unknown	142	72062	0.01%		ltr_1_family_152	LTR/Copia/Ale	18	33833	0.01%		rnd_1_family_517_01	Unknown	84	29364	0.01%
rnd_5_family_22276	LTR/Gypsy	160	81399	0.02%		ltr_1_family_483_01	LTR/Gypsy/CRM	22	62197	0.01%		ltr_1_family_152_01	LTR/Copia/Ale	43	63430	0.01%		rnd_1_family_517_01_01	Unknown	99	49431	0.01%
rnd_5_family_2332	LINE	88	122594	0.02%		ltr_1_family_518	Unknown	118	45263	0.01%		ltr_1_family_1547	Unknown	66	50875	0.01%		rnd_1_family_531_02	LTR/Gypsy	106	50608	0.01%
rnd_5_family_236_01	Unknown	268	107294	0.02%		ltr_1_family_518_01_01_01	Unknown	120	43543	0.01%		ltr_1_family_1567	Unknown	47	63253	0.01%		rnd_1_family_544_01_01_01	Unknown	148	53885	0.01%
rnd_5_family_2389	Unknown	281	122206	0.02%		ltr_1_family_518_01_n2_01	Unknown	42	33531	0.01%		ltr_1_family_166	LTR/Gypsy/Tekay	123	68163	0.01%		rnd_1_family_563_01	LTR/Gypsy/Tekay	58	64204	0.01%
rnd_5_family_24398	TIR/hAT	167	112703	0.02%		ltr_1_family_564_01	LTR/Copia/Ikeros	39	57931	0.01%		ltr_1_family_166_01	LTR/Gypsy	77	50282	0.01%		rnd_1_family_58	LTR/Copia/Ale	27	44389	0.01%
rnd_5_family_2704	Unknown	105	99979	0.02%		ltr_1_family_614	LTR/Gypsy/Tekay	52	61447	0.01%		ltr_1_family_170	Unknown	94	51049	0.01%		rnd_1_family_581_01	LTR/Copia/TAR	40	35308	0.01%
rnd_5_family_2878	Unknown	365	97250	0.02%		ltr_1_family_614_01	LTR/Gypsy/Tekay	55	53121	0.01%		ltr_1_family_239	Unknown	243	47159	0.01%		rnd_1_family_584_01_01	Unknown	101	74663	0.01%
rnd_5_family_3523_01	LTR/Gypsy	212	98168	0.02%		ltr_1_family_614_01_01	LTR/Gypsy/Tekay	70	75837	0.01%		ltr_1_family_251	LTR/Gypsy	110	30773	0.01%		rnd_1_family_623_01	LTR/Gypsy/Tekay	75	56526	0.01%
rnd_5_family_3669	LTR/Copia/Tork	43	79331	0.02%		ltr_1_family_64_01	LTR/Gypsy/CRM	33	29030	0.01%		ltr_1_family_255_01_01	Unknown	116	35374	0.01%		rnd_1_family_625_01	Unknown	410	72907	0.01%
rnd_5_family_3692_01	Unknown	156	106235	0.02%		ltr_1_family_64_01_01	LTR/Gypsy/CRM	33	75755	0.01%		ltr_1_family_264_01_01_01_02	LTR/Gypsy/Tekay	122	69238	0.01%		rnd_1_family_625_01_02	Unknown	199	36097	0.01%
rnd_5_family_3692_01_03	Unknown	160	83821	0.02%		ltr_1_family_64_01_02	LTR/Gypsy/CRM	39	55486	0.01%		ltr_1_family_264_01_02	LTR/Gypsy/Tekay	122	29879	0.01%		rnd_1_family_625_01_n2_02	Unknown	334	69729	0.01%
rnd_5_family_3695	TIR/PIF_Harbinger	124	120113	0.02%		ltr_1_family_659_01	Unknown	101	34867	0.01%		ltr_1_family_294_01	LTR/Copia/Ale	23	45643	0.01%		rnd_1_family_631	Unknown	270	49816	0.01%
rnd_5_family_3847	Unknown	127	116607	0.02%		ltr_1_family_814_01	LTR/Copia/Ikeros	131	46738	0.01%		ltr_1_family_38_01_01_02	Unknown	113	29620	0.01%		rnd_1_family_636	Unknown	117	29505	0.01%
rnd_5_family_40	Unknown	294	104633	0.02%		ltr_1_family_860	Unknown	164	34861	0.01%		ltr_1_family_38_01_02	Unknown	136	28148	0.01%		rnd_1_family_636_02	Unknown	122	53427	0.01%
rnd_5_family_4111	pararetrovirus	112	119103	0.02%		ltr_1_family_934_01_01	LTR/Copia/Ikeros	55	48701	0.01%		ltr_1_family_412_01_01_01_01	LTR/Gypsy/Tekay	40	43506	0.01%		rnd_1_family_668	LTR/Gypsy/Athila	78	59505	0.01%
rnd_5_family_41_01_01	Unknown	134	92094	0.02%		ltr_1_family_968	LTR/Gypsy/Athila	38	33052	0.01%		ltr_1_family_436	LTR/Copia/Ale	24	48257	0.01%		rnd_1_family_675	Unknown	144	28905	0.01%
rnd_5_family_4451	TIR/MuDR_Mutator	288	86638	0.02%		ltr_1_family_971	LTR/Gypsy	42	49222	0.01%		ltr_1_family_514_01_01	LTR/Copia/Ikeros	158	55869	0.01%		rnd_1_family_772	Unknown	104	27748	0.01%
rnd_5_family_4857	LTR/Gypsy	125	92591	0.02%		ltr_1_family_971_01	LTR/Gypsy/Athila	47	76362	0.01%		ltr_1_family_536_01	LTR/Copia/Ikeros	34	64266	0.01%		rnd_1_family_773	LTR/Gypsy/Tekay	83	28049	0.01%
rnd_5_family_487_01	TIR/EnSpm_CACTA	231	128275	0.02%		ltr_1_family_971_01_01_n2	LTR/Gypsy/Athila	35	42020	0.01%		ltr_1_family_566	LTR/Gypsy/CRM	103	72968	0.01%		rnd_1_family_773_01	LTR/Gypsy/Tekay	28	28162	0.01%
rnd_5_family_5005_01_01	Unknown	229	110462	0.02%		ltr_1_family_973_01	LTR/Copia/TAR	27	35624	0.01%		ltr_1_family_597	Unknown	141	30661	0.01%		rnd_1_family_776_01	Helitron	102	59239	0.01%
rnd_5_family_525	LTR/Copia/Ale	36	105359	0.02%		ltr_1_family_973_01_01	LTR/Copia/TAR	45	50962	0.01%		ltr_1_family_642_01	LTR/Gypsy/Tekay	46	45756	0.01%		rnd_1_family_776_01_01_01_02	Unknown	234	49928	0.01%
rnd_5_family_5299	LTR/Copia/Ikeros	106	98156	0.02%		rnd_1_family_112_01_01	LINE	35	77089	0.01%		ltr_1_family_642_01_01	LTR/Gypsy/Tekay	21	66590	0.01%		rnd_1_family_782	LTR/Copia/TAR	38	28496	0.01%
rnd_5_family_5443	Unknown	208	80240	0.02%		rnd_1_family_124_01	Unknown	113	39842	0.01%		ltr_1_family_695_01_01	LTR/Copia/Ale	65	70511	0.01%		rnd_1_family_782_01_01_01	LTR/Copia/TAR	67	35932	0.01%
rnd_5_family_5449_02	LTR/Copia/TAR	99	83481	0.02%		rnd_1_family_135_01_01	LTR/Copia/Ikeros	15	52929	0.01%		ltr_1_family_696_01_01_01	LTR/Copia/Ale	10	34002	0.01%		rnd_1_family_78_01_01_01	TIR/hAT	20	34689	0.01%
rnd_5_family_5724	LTR/Gypsy/Athila	49	113200	0.02%		rnd_1_family_145	Unknown	267	59131	0.01%		ltr_1_family_696_01_01_01_01	LTR/Copia/Ale	80	62945	0.01%		rnd_1_family_82_01	TIR/EnSpm_CACTA	108	42016	0.01%
rnd_5_family_5800	LTR/Gypsy/Athila	25	89414	0.02%		rnd_1_family_161_01	Unknown	138	44227	0.01%		ltr_1_family_802	LTR/Copia/Ivana	44	71616	0.01%		rnd_2_family_89_01_01	TIR/hAT	38	29257	0.01%
rnd_5_family_591	Unknown	237	82261	0.02%		rnd_1_family_161_01_01	Unknown	154	48556	0.01%		ltr_1_family_945_01_01	LTR/Copia	53	34030	0.01%		rnd_2_family_89_01_01_01	Unknown	116	61992	0.01%
rnd_5_family_6041	LTR/Gypsy/Tekay	120	84147	0.02%		rnd_1_family_169_01_03	Unknown	46	49140	0.01%		ltr_1_family_945_01_01_01	LTR/Copia/Ikeros	23	35159	0.01%		rnd_2_family_89_01_01_03	Unknown	135	70533	0.01%
rnd_5_family_6559	Unknown	536	86635	0.02%		rnd_1_family_174_01	LTR/Gypsy/Tekay	45	57461	0.01%		ltr_1_family_97_01_01	LTR/Copia	24	26405	0.01%		rnd_3_family_1014	Unknown	75	26227	0.01%
rnd_5_family_6594	TIR/MuDR_Mutator	119	113600	0.02%		rnd_1_family_197	Unknown	144	39914	0.01%		rnd_1_family_112	Unknown	233	59967	0.01%		rnd_3_family_1014_01_02	Unknown	75	36662	0.01%
rnd_5_family_7427	Unknown	234	92534	0.02%		rnd_1_family_197_01_01	Unknown	257	62696	0.01%		rnd_1_family_118_01_01_01	TIR/hAT	35	41306	0.01%		rnd_3_family_2203	Unknown	118	25502	0.01%
rnd_5_family_7446	Unknown	376	126807	0.02%		rnd_1_family_207_02	LTR/Gypsy/Athila	43	43590	0.01%		rnd_1_family_132_01	Unknown	155	31837	0.01%		rnd_3_family_2203_01_n2_01_01	TIR/hAT	64	62101	0.01%
rnd_5_family_786	LINE	139	82701	0.02%		rnd_1_family_20_01_01_01	LTR/Gypsy/Tekay	55	59275	0.01%		rnd_1_family_132_01_01_01	Unknown	279	68900	0.01%		rnd_3_family_2260	LTR/Copia/Ikeros	26	64328	0.01%
rnd_5_family_807	TIR/hAT	83	79298	0.02%		rnd_1_family_20_02	LTR/Gypsy/Tekay	34	51422	0.01%		rnd_1_family_152	Unknown	172	43749	0.01%		rnd_3_family_2260_01	LTR/Copia/Ikeros	52	47036	0.01%
rnd_5_family_8114	Unknown	329	109432	0.02%		rnd_1_family_210	LTR/Gypsy	71	53703	0.01%		rnd_1_family_213_01_n2_01	TIR/EnSpm_CACTA	20	33881	0.01%		rnd_3_family_59	TIR/PIF_Harbinger	90	28891	0.01%
rnd_5_family_8173	Unknown	626	108917	0.02%		rnd_1_family_210_01	Unknown	154	71989	0.01%		rnd_1_family_237_01	Unknown	69	76831	0.01%		rnd_4_family_1003	Unknown	183	48505	0.01%
rnd_5_family_9348	Unknown	447	123673	0.02%		rnd_1_family_215	Unknown	73	40443	0.01%		rnd_1_family_239_01_01	Unknown	141	47017	0.01%		rnd_4_family_1165_01	Unknown	144	61345	0.01%
rnd_5_family_9418_01_01	TIR/hAT	141	81187	0.02%		rnd_1_family_226	Unknown	105	74780	0.01%		rnd_1_family_288_01_01_01	Unknown	188	52022	0.01%		rnd_4_family_1165_01_01_01	Unknown	73	36928	0.01%
rnd_5_family_975	Unknown	361	102040	0.02%		rnd_1_family_226_01_n2	Unknown	34	39637	0.01%		rnd_1_family_302_01	LTR/Gypsy	106	49968	0.01%		rnd_4_family_1169	Unknown	191	67334	0.01%
(AATA)n	Simple_repeat	906	35803	0.01%		rnd_1_family_230_01	Unknown	87	32912	0.01%		rnd_1_family_330_01	LTR/Gypsy	45	28601	0.01%		rnd_4_family_12614_01	LTR/Gypsy/Tekay	78	58018	0.01%
(AC)n	Simple_repeat	999	30364	0.01%		rnd_1_family_253	Unknown	78	27644	0.01%		rnd_1_family_340	LTR/Gypsy/Athila	32	60060	0.01%		rnd_4_family_1300	LTR/Gypsy/Tekay	57	31429	0.01%
(ATA)n	Simple_repeat	1237	59457	0.01%		rnd_1_family_274_01	Unknown	31	64977	0.01%		rnd_1_family_346_01	TIR/hAT	45	45657	0.01%		rnd_4_family_1300_01_01_01	LTR/Gypsy/Tekay	54	57203	0.01%
(ATAA)n	Simple_repeat	860	35592	0.01%		rnd_1_family_296_01_01	TIR/EnSpm_CACTA	18	76145	0.01%		rnd_1_family_351_01_01_01	LTR/Gypsy	109	56797	0.01%		rnd_4_family_1308	LTR/Gypsy/Tekay	35	48829	0.01%
(ATG)n	Simple_repeat	422	26700	0.01%		rnd_1_family_299_01	Unknown	107	43503	0.01%		rnd_1_family_354_01_01	LTR/Gypsy/Athila	27	33058	0.01%		rnd_4_family_1514_01	Unknown	127	50503	0.01%
(ATT)n	Simple_repeat	1721	78392	0.01%		rnd_1_family_301_01_01	Unknown	162	40235	0.01%		rnd_1_family_354_01_01_01	LTR/Gypsy/Athila	22	26617	0.01%		rnd_4_family_184	LTR/Gypsy/Reina	32	38486	0.01%
(ATTT)n	Simple_repeat	1079	44753	0.01%		rnd_1_family_309	Unknown	110	54264	0.01%		rnd_1_family_361_01	Unknown	61	50598	0.01%		rnd_4_family_187	TIR/hAT	126	72045	0.01%
(C)n	Simple_repeat	2449	61461	0.01%		rnd_1_family_31	Unknown	27	29309	0.01%		rnd_1_family_361_01_01	Unknown	46	71308	0.01%		rnd_4_family_187_01_01_01	TIR/hAT	124	37875	0.01%
(CA)n	Simple_repeat	741	34600	0.01%		rnd_1_family_312_01	Unknown	39	28409	0.01%		rnd_1_family_372_01_n2_01	LTR/Gypsy/Reina	92	27317	0.01%		rnd_4_family_187_01_01_01_01	TIR/hAT	134	36458	0.01%
(CTT)n	Simple_repeat	811	32989	0.01%		rnd_1_family_322	LTR/Gypsy/Athila	18	38620	0.01%		rnd_1_family_373_01_n2	Unknown	574	77357	0.01%		rnd_4_family_2070_01_01	Unknown	211	28148	0.01%
(G)n	Simple_repeat	2292	56580	0.01%		rnd_1_family_336_01	Unknown	69	76032	0.01%		rnd_1_family_373_01_n2_01	Unknown	328	48535	0.01%		rnd_4_family_2313	Unknown	46	45919	0.01%
(GT)n	Simple_repeat	560	43601	0.01%		rnd_1_family_336_02	Unknown	73	47331	0.01%		rnd_1_family_395	Unknown	95	34608	0.01%		rnd_4_family_2313_01_01_02	Unknown	180	67118	0.01%
(TAA)n	Simple_repeat	1350	63028	0.01%		rnd_1_family_338	TIR/hAT	16	27747	0.01%		rnd_1_family_395_01	Unknown	138	58424	0.01%		rnd_4_family_2382	LTR/Gypsy	25	31630	0.01%
(TATA)n	Simple_repeat	553	27056	0.01%		rnd_1_family_358	Unknown	440	75158	0.01%		rnd_1_family_411	Unknown	76	47183	0.01%		rnd_4_family_2382_01	Unknown	145	75526	0.01%
(TATT)n	Simple_repeat	780	32102	0.01%		rnd_1_family_365	Unknown	275	52065	0.01%		rnd_1_family_43	Unknown	202	48422	0.01%		rnd_4_family_2732	Unknown	214	68874	0.01%
(TCT)n	Simple_repeat	925	37895	0.01%		rnd_1_family_379	Unknown	105	47931	0.01%		rnd_1_family_436	Unknown	433	73722	0.01%		rnd_4_family_2995_01	Unknown	110	40552	0.01%
(TG)n	Simple_repeat	1264	46219	0.01%		rnd_1_family_384	LTR/Gypsy/Athila	197	69516	0.01%		rnd_1_family_43_01_02	Unknown	323	66213	0.01%		rnd_4_family_3069_01	LTR/Gypsy	88	61388	0.01%
(TT)n	Simple_repeat	550	28517	0.01%		rnd_1_family_401_01_01	Unknown	151	74562	0.01%		rnd_1_family_440	Unknown	147	53277	0.01%		rnd_4_family_317_01	Unknown	195	62678	0.01%
(TTAT)n	Simple_repeat	884	34723	0.01%		rnd_1_family_405_01	LTR/Gypsy/Tekay	87	54150	0.01%		rnd_1_family_477_01_n2	Unknown	65	36723	0.01%		rnd_4_family_3330	Unknown	128	58093	0.01%
(TTC)n	Simple_repeat	1067	43030	0.01%		rnd_1_family_405_01_01_n2_01	LTR/Gypsy/Tekay	17	38694	0.01%		rnd_1_family_477_01_n2_01_01	Unknown	152	73051	0.01%		rnd_4_family_339	Unknown	127	42734	0.01%
(TTTA)n	Simple_repeat	1421	55555	0.01%		rnd_1_family_405_02	LTR/Gypsy/Tekay	27	44357	0.01%		rnd_1_family_479	LTR/Gypsy	85	56667	0.01%		rnd_4_family_3776	Unknown	134	47905	0.01%
G-rich	Low_complexity	849	41678	0.01%		rnd_1_family_406	LTR/Gypsy	162	61684	0.01%		rnd_1_family_499	Unknown	105	55004	0.01%		rnd_4_family_3837	Unknown	313	58256	0.01%
RLC_ALE_RETROFIT_Juglandaceae_Pterocarya_stenoptera_EDTA_4455bp_24415_01	LTR/Copia/Ale	28	29390	0.01%		rnd_1_family_406_01_n2	LTR/Gypsy	77	30806	0.01%		rnd_1_family_499_01_n2	TIR/EnSpm_CACTA	74	69575	0.01%		rnd_4_family_5348	TIR/hAT	83	38309	0.01%
RLC_ALE_RETROFIT_Juglandaceae_Pterocarya_stenoptera_EDTA_4655bp_24646	Unknown	24	26513	0.01%		rnd_1_family_407	TIR/PIF_Harbinger	87	39038	0.01%		rnd_1_family_515_01	Unknown	163	28285	0.01%		rnd_4_family_5616	Unknown	164	61232	0.01%
RLC_ALE_RETROFIT_Juglandaceae_Pterocarya_stenoptera_EDTA_4804bp_24421_01	LTR/Copia/Ale	30	69808	0.01%		rnd_1_family_429_01_n2_01	TIR/hAT	48	60681	0.01%		rnd_1_family_527_01	TIR/PIF_Harbinger	94	77294	0.01%		rnd_4_family_597	Unknown	262	61730	0.01%
RLC_ALE_RETROFIT_Juglandaceae_Pterocarya_stenoptera_EDTA_5012bp_25509	LTR/Copia/Ale	19	38589	0.01%		rnd_1_family_43_01	LTR/Gypsy/Tekay	153	73480	0.01%		rnd_1_family_533_01	Unknown	117	52378	0.01%		rnd_4_family_6617_01	TIR/MuDR_Mutator	30	75390	0.01%
RLC_ALE_RETROFIT_Juglandaceae_Pterocarya_stenoptera_EDTA_5065bp_24410	LTR/Copia/Ale	52	70682	0.01%		rnd_1_family_451_01	LTR/Copia/TAR	40	31844	0.01%		rnd_1_family_540_01	Unknown	58	55018	0.01%		rnd_4_family_688_01_n2_02	LTR/Gypsy	52	38960	0.01%
RLC_ALE_RETROFIT_Juglandaceae_Pterocarya_stenoptera_EDTA_5076bp_25174	LTR/Copia/Ale	23	36682	0.01%		rnd_1_family_454_01	Unknown	161	43082	0.01%		rnd_1_family_552_01	TIR/hAT	36	43461	0.01%		rnd_4_family_7687_01_n2	LTR/Gypsy/Reina	143	65562	0.01%
RLC_ALE_RETROFIT_Juglandaceae_Pterocarya_stenoptera_EDTA_5143bp_24420	LTR/Copia/Ale	18	36405	0.01%		rnd_1_family_462	TIR/MuDR_Mutator	48	66497	0.01%		rnd_1_family_553_01_01	Unknown	37	33572	0.01%		rnd_4_family_816	Unknown	107	26701	0.01%
RLC_ALE_RETROFIT_Juglandaceae_Pterocarya_stenoptera_EDTA_5163bp_25489	LTR/Copia/Ale	31	42899	0.01%		rnd_1_family_479	Unknown	101	54530	0.01%		rnd_1_family_553_01_02	Unknown	141	64221	0.01%		rnd_4_family_8939_01_02	Unknown	111	30321	0.01%
RLC_ALE_RETROFIT_Juglandaceae_Pterocarya_stenoptera_EDTA_5222bp_25116_01_01	LTR/Copia/Ale	28	33894	0.01%		rnd_1_family_479_01_01	LTR/Gypsy/Tekay	134	29949	0.01%		rnd_1_family_566_01	LTR/Gypsy	76	47414	0.01%		rnd_4_family_933_01_02	TIR/hAT	228	72021	0.01%
RLC_ALE_RETROFIT_Juglandaceae_Pterocarya_stenoptera_EDTA_5235bp_25100	LTR/Copia/Ale	12	34024	0.01%		rnd_1_family_511	Unknown	171	65423	0.01%		rnd_1_family_574_01_01	LTR/Gypsy/Tekay	106	46667	0.01%		rnd_5_family_1031_01	Helitron	42	26261	0.01%
RLC_ALE_RETROFIT_Juglandaceae_Pterocarya_stenoptera_EDTA_5484bp_25164_01_02	LTR/Copia/Ale	46	69404	0.01%		rnd_1_family_524_01_01	TIR/hAT	51	36336	0.01%		rnd_1_family_575	Unknown	64	29164	0.01%		rnd_5_family_10737	Unknown	157	57272	0.01%
RLC_ALE_RETROFIT_Vitaceae_Vitis_vinifera_RepetDB_5190bp_3767_01_01	LTR/Copia/Ale	15	45322	0.01%		rnd_1_family_525	Unknown	343	70746	0.01%		rnd_1_family_575_01	Unknown	132	44861	0.01%		rnd_5_family_10877	LTR/Gypsy	55	32023	0.01%
RLC_SIRE_Juglandaceae_Pterocarya_stenoptera_EDTA_10402bp_25556	LTR/Copia/SIRE	88	68538	0.01%		rnd_1_family_532	Unknown	351	63049	0.01%		rnd_1_family_575_02	Unknown	147	29103	0.01%		rnd_5_family_1089	Unknown	383	74399	0.01%
RLC_TORK_TAR_Arecaceae_Phoenix_dactylifera_Repbase_5302bp_1385_01	LTR/Copia/TAR	46	73871	0.01%		rnd_1_family_561_01	TIR/hAT	59	26920	0.01%		rnd_1_family_576	Unknown	385	41389	0.01%		rnd_5_family_10916	Unknown	130	38393	0.01%
RLC_TORK_TAR_Arecaceae_Phoenix_dactylifera_Repbase_5302bp_1385_01_01	LTR/Copia/TAR	121	57372	0.01%		rnd_1_family_561_01_01_01	Unknown	267	65934	0.01%		rnd_1_family_609	Unknown	337	38135	0.01%		rnd_5_family_1103	Unknown	300	42740	0.01%
RLC_TORK_TAR_Betulaceae_Betula_pendula_EDTA_5150bp_61182	LTR/Copia/Tork	51	34879	0.01%		rnd_1_family_576_01_01_01	Unknown	63	27109	0.01%		rnd_1_family_613	Unknown	64	35537	0.01%		rnd_5_family_11057	Unknown	70	34165	0.01%
RLC_TORK_TAR_Betulaceae_Betula_pendula_EDTA_5150bp_61182_01	LTR/Copia/Tork	56	56980	0.01%		rnd_1_family_576_01_n2_01	Unknown	85	40838	0.01%		rnd_1_family_613_01_01	Unknown	88	53807	0.01%		rnd_5_family_11057_01	TIR/hAT	76	57187	0.01%
RLC_TORK_TAR_Betulaceae_Betula_pendula_EDTA_5967bp_60981	LTR/Copia/TAR	63	54538	0.01%		rnd_1_family_576_01_n2_01_01	Unknown	86	58576	0.01%		rnd_1_family_613_01_01_01	Unknown	131	65743	0.01%		rnd_5_family_11057_01_01	TIR/hAT	168	66499	0.01%
RLC_TORK_TAR_Cephalotaceae_Cephalotus_follicularis_EDTA_7142bp_15807_01	LTR/Copia/Ikeros	48	51814	0.01%		rnd_1_family_581_01_01_n2	Unknown	88	27489	0.01%		rnd_1_family_615	Unknown	114	61256	0.01%		rnd_5_family_11615	Unknown	198	69143	0.01%
RLC_TORK_TAR_Fagaceae_Fagus_sylvatica_EDTA_5990bp_27180_01	LTR/Copia/Ikeros	34	45073	0.01%		rnd_1_family_581_01_01_n2_01	Unknown	155	73930	0.01%		rnd_1_family_615_01_01_n2	Unknown	83	40958	0.01%		rnd_5_family_11951_01	TIR/hAT	149	67971	0.01%
RLC_TORK_TAR_Fagaceae_Fagus_sylvatica_EDTA_6449bp_26773	LTR/Copia/TAR	46	38399	0.01%		rnd_1_family_581_01_01_n2_02	Unknown	200	68564	0.01%		rnd_1_family_639_01_01	Unknown	189	75457	0.01%		rnd_5_family_13206	Unknown	149	39087	0.01%
RLC_TORK_TAR_Fagaceae_Fagus_sylvatica_EDTA_7384bp_26901_01_01	LTR/Copia/Ikeros	19	33149	0.01%		rnd_1_family_592	LTR/Gypsy/Athila	44	32925	0.01%		rnd_1_family_639_01_02	Unknown	40	33790	0.01%		rnd_5_family_1368_01_01_02	LTR/Copia/SIRE	97	43529	0.01%
RLC_TORK_TAR_Juglandaceae_Pterocarya_stenoptera_EDTA_5220bp_25627	LTR/Copia/Tork	41	75419	0.01%		rnd_1_family_594	TIR/PIF_Harbinger	102	44187	0.01%		rnd_1_family_644	Unknown	27	38560	0.01%		rnd_5_family_14281	Unknown	254	61364	0.01%
RLC_TORK_TAR_Juglandaceae_Pterocarya_stenoptera_EDTA_5422bp_25539_01	LTR/Copia/Tork	29	42465	0.01%		rnd_1_family_605_01_01_03	Unknown	37	38103	0.01%		rnd_1_family_644_01_01	Unknown	147	45754	0.01%		rnd_5_family_15042	Unknown	195	53217	0.01%
RLC_TORK_TAR_Juglandaceae_Pterocarya_stenoptera_EDTA_5422bp_25539_01_01	LTR/Copia/Tork	44	44628	0.01%		rnd_1_family_62	TIR/hAT	31	47459	0.01%		rnd_1_family_650	TIR/PIF_Harbinger	95	68981	0.01%		rnd_5_family_15691	Unknown	214	51652	0.01%
RLC_TORK_TAR_Juglandaceae_Pterocarya_stenoptera_EDTA_6396bp_25625	LTR/Copia/TAR	22	38079	0.01%		rnd_1_family_644_01_01_01	TIR/hAT	94	34240	0.01%		rnd_1_family_674	Unknown	86	44581	0.01%		rnd_5_family_16874_01	LTR/Gypsy/Athila	91	38619	0.01%
RLC_TORK_TAR_Juglandaceae_Pterocarya_stenoptera_EDTA_6744bp_25169_01	LTR/Copia/Ikeros	33	33916	0.01%		rnd_1_family_658	Unknown	249	51109	0.01%		rnd_1_family_678	Unknown	431	69890	0.01%		rnd_5_family_1693	Unknown	403	56273	0.01%
RLC_TORK_TAR_Juglandaceae_Pterocarya_stenoptera_EDTA_6745bp_24798_01	LTR/Copia/Ikeros	33	38447	0.01%		rnd_1_family_661_01	Unknown	130	27105	0.01%		rnd_1_family_678_01_01	Unknown	230	68840	0.01%		rnd_5_family_176_01	LTR/Copia/TAR	98	53976	0.01%
RLC_TORK_TAR_Juglandaceae_Pterocarya_stenoptera_EDTA_6912bp_24889_01	LTR/Copia/Ikeros	53	31270	0.01%		rnd_1_family_670_01	Unknown	103	47771	0.01%		rnd_1_family_678_01_01_01	Unknown	158	71598	0.01%		rnd_5_family_176_01_01	LTR/Copia/TAR	47	26301	0.01%
RLC_TORK_TAR_Myrtaceae_Eucalyptus_pauciflora_EDTA_7501bp_38985	LTR/Copia/Ikeros	17	54355	0.01%		rnd_1_family_691	Unknown	14	35267	0.01%		rnd_1_family_681	Unknown	317	69014	0.01%		rnd_5_family_200_01	Unknown	64	27554	0.01%
RLC_TORK_TAR_Myrtaceae_Eucalyptus_pauciflora_EDTA_7547bp_39497_01	LTR/Copia/Ikeros	23	29278	0.01%		rnd_1_family_693_01	Unknown	80	29103	0.01%		rnd_1_family_697	Unknown	152	60659	0.01%		rnd_5_family_20760	LTR/Gypsy/Athila	44	58440	0.01%
RLC_TORK_TAR_Myrtaceae_Eucalyptus_pauciflora_EDTA_7882bp_38137_01	LTR/Copia/Ikeros	36	33443	0.01%		rnd_1_family_694_01	LTR/Gypsy/Athila	178	70382	0.01%		rnd_1_family_711_01	Unknown	81	31603	0.01%		rnd_5_family_21362_01	Unknown	168	58128	0.01%
RLC_TORK_TAR_Theaceae_Camellia_sinensis_var_sinensis_EDTA_5533bp_30629	LTR/Copia/Tork	24	52020	0.01%		rnd_1_family_694_01_01	LTR/Gypsy/Athila	17	31338	0.01%		rnd_1_family_715_01_01	pararetrovirus	45	34352	0.01%		rnd_5_family_21662	LTR/Copia/Ikeros	47	53384	0.01%
RLC_TORK_TAR_Theaceae_Camellia_sinensis_var_sinensis_EDTA_6661bp_30705_01	LTR/Copia/Ikeros	19	39481	0.01%		rnd_1_family_697_01	LTR/Copia/Ikeros	28	30208	0.01%		rnd_1_family_95	Unknown	25	65522	0.01%		rnd_5_family_2196	Unknown	137	60459	0.01%
RLG_ATHILA_Betulaceae_Betula_pendula_EDTA_10612bp_61258	LTR/Gypsy/Athila	71	52973	0.01%		rnd_1_family_697_01_01	LTR/Copia/Ikeros	90	75346	0.01%		rnd_2_family_226_01_01	Unknown	280	62398	0.01%		rnd_5_family_22979	Unknown	36	50136	0.01%
RLG_ATHILA_Betulaceae_Betula_pendula_EDTA_7586bp_61021	LTR/Gypsy	30	43614	0.01%		rnd_1_family_702_01_01	LTR/Gypsy/Tekay	82	51129	0.01%		rnd_2_family_226_01_01_02	Unknown	177	75833	0.01%		rnd_5_family_2420	Unknown	149	70155	0.01%
RLG_ATHILA_Chenopodiaceae_Beta_vulgaris_LTR_STRUC_11073bp_64721	LTR/Gypsy/Athila	40	27233	0.01%		rnd_1_family_733_01	Unknown	134	69485	0.01%		rnd_3_family_1498	Helitron	86	46872	0.01%		rnd_5_family_2466	Unknown	229	32083	0.01%
RLG_ATHILA_Dioscoreaceae_Dioscorea_zingiberensis_EDTA_12189bp_59685_02	LTR/Gypsy/Athila	20	39168	0.01%		rnd_1_family_733_01_01	Unknown	60	26870	0.01%		rnd_4_family_10027	Unknown	811	75945	0.01%		rnd_5_family_2632_01	Unknown	221	58450	0.01%
RLG_ATHILA_Juglandaceae_Pterocarya_stenoptera_EDTA_12437bp_24861_01	LTR/Gypsy/Athila	74	66783	0.01%		rnd_1_family_743_01_n2_01	TIR/hAT	67	72165	0.01%		rnd_4_family_10414	TIR/hAT	90	50173	0.01%		rnd_5_family_2757	LTR/Gypsy/Athila	42	63520	0.01%
RLG_ATHILA_Juglandaceae_Pterocarya_stenoptera_EDTA_9510bp_24857_01_01	LTR/Gypsy/Athila	39	36894	0.01%		rnd_1_family_744_01_01_n2	Unknown	274	58139	0.01%		rnd_4_family_1090	Unknown	540	70812	0.01%		rnd_5_family_2757_01_n2	LTR/Gypsy/Athila	41	63191	0.01%
RLG_ATHILA_Myrtaceae_Eucalyptus_camaldulensis_Repbase_8619bp_2089_01	LTR/Gypsy/Athila	54	52163	0.01%		rnd_1_family_749_01_02	LTR/Gypsy/Tekay	39	53478	0.01%		rnd_4_family_1090_01	Unknown	114	63818	0.01%		rnd_5_family_28755	Unknown	70	60935	0.01%
RLG_ATHILA_Oleaceae_Fraxinus_excelsior_LTR_STRUC_13853bp_70807	LTR/Gypsy/Athila	16	57841	0.01%		rnd_1_family_94	LTR/Gypsy/CRM	26	31841	0.01%		rnd_4_family_1222	Unknown	133	27372	0.01%		rnd_5_family_300_01	Unknown	405	49976	0.01%
RLG_ATHILA_Theaceae_Camellia_sinensis_var_sinensis_EDTA_9583bp_30971	LTR/Gypsy/Athila	56	64067	0.01%		rnd_2_family_115_01_01	Unknown	218	58107	0.01%		rnd_4_family_130_01_01	Unknown	237	51582	0.01%		rnd_5_family_307_01	Unknown	282	69928	0.01%
RLG_CRM_Fagaceae_Fagus_sylvatica_EDTA_8491bp_27199	LTR/Gypsy/CRM	14	69657	0.01%		rnd_2_family_115_01_01_03	Unknown	367	78915	0.01%		rnd_4_family_13315	Unknown	127	38856	0.01%		rnd_5_family_331	TIR/PIF_Harbinger	64	48404	0.01%
RLG_CRM_Juglandaceae_Pterocarya_stenoptera_EDTA_6333bp_24703	LTR/Gypsy/CRM	47	32270	0.01%		rnd_2_family_91	Unknown	293	41651	0.01%		rnd_4_family_14538_01	Unknown	66	42203	0.01%		rnd_5_family_3362_01	Unknown	147	42066	0.01%
RLG_DEL_TEKAY_Caricaceae_Carica_papaya_Repbase_8223bp_1519_01	LTR/Gypsy/Tekay	49	44108	0.01%		rnd_2_family_91_01_01_01	Unknown	418	77189	0.01%		rnd_4_family_14538_01_01	Unknown	43	31789	0.01%		rnd_5_family_3811	LTR/Gypsy	99	46416	0.01%
RLG_DEL_TEKAY_Caricaceae_Carica_papaya_Repbase_8223bp_1519_01_01	LTR/Gypsy/Tekay	44	37291	0.01%		rnd_3_family_1435	Unknown	166	67007	0.01%		rnd_4_family_14538_01_02	Unknown	96	42062	0.01%		rnd_5_family_3958	Unknown	247	56749	0.01%
RLG_DEL_TEKAY_Fagaceae_Fagus_sylvatica_EDTA_9211bp_27321	LTR/Gypsy/Tekay	17	36282	0.01%		rnd_3_family_1435_01_01_02	Unknown	247	54825	0.01%		rnd_4_family_17398	Unknown	286	45256	0.01%		rnd_5_family_3958_01_01	Unknown	154	57977	0.01%
RLG_DEL_TEKAY_Fagaceae_Fagus_sylvatica_EDTA_9211bp_27321_01_01	LTR/Gypsy/Tekay	40	54258	0.01%		rnd_3_family_1435_01_n2_01	Unknown	162	62649	0.01%		rnd_4_family_2136_01	Unknown	48	32621	0.01%		rnd_5_family_4151_01_01	LTR/Copia/Ikeros	42	70931	0.01%
RLG_DEL_TEKAY_Fagaceae_Fagus_sylvatica_EDTA_9211bp_27321_01_02	LTR/Gypsy/Tekay	73	60743	0.01%		rnd_3_family_1435_01_n2_02	Unknown	144	35846	0.01%		rnd_4_family_2401	Unknown	282	72571	0.01%		rnd_5_family_4226_01	Unknown	121	46191	0.01%
RLG_DEL_TEKAY_Juglandaceae_Pterocarya_stenoptera_EDTA_7380bp_25318	LTR/Gypsy/Tekay	126	71010	0.01%		rnd_4_family_1056_02	Unknown	64	40378	0.01%		rnd_4_family_246_01_01_01	Unknown	36	39764	0.01%		rnd_5_family_4226_01_n2	Unknown	79	30379	0.01%
RLG_DEL_TEKAY_Juglandaceae_Pterocarya_stenoptera_EDTA_7877bp_25129_01	LTR/Gypsy/Tekay	60	42884	0.01%		rnd_4_family_11688	Unknown	291	36124	0.01%		rnd_4_family_2851	Unknown	366	64709	0.01%		rnd_5_family_4628_01_n2	Unknown	271	55731	0.01%
RLG_DEL_TEKAY_Juglandaceae_Pterocarya_stenoptera_EDTA_8664bp_24959	LTR/Gypsy/Tekay	32	33604	0.01%		rnd_4_family_11688_01	Unknown	418	58568	0.01%		rnd_4_family_2851_01_n2	Unknown	134	38890	0.01%		rnd_5_family_4700_01	LTR/Gypsy	245	51605	0.01%
RLG_DEL_TEKAY_Juglandaceae_Pterocarya_stenoptera_EDTA_8943bp_24822	LTR/Gypsy/Tekay	62	50596	0.01%		rnd_4_family_1313_01_n2	Unknown	85	32348	0.01%		rnd_4_family_2854	Unknown	216	63781	0.01%		rnd_5_family_4700_01_n2	Unknown	107	43244	0.01%
RLG_DEL_TEKAY_Vitaceae_Vitis_vinifera_LTR_STRUC_8896bp_72939	LTR/Gypsy/Tekay	59	66006	0.01%		rnd_4_family_1313_01_n2_01	Unknown	108	31294	0.01%		rnd_4_family_289	Unknown	131	41076	0.01%		rnd_5_family_5138_01	Unknown	203	51875	0.01%
RLG_DEL_TEKAY_Vitaceae_Vitis_vinifera_Repbase_8662bp_213	LTR/Gypsy/Tekay	71	30235	0.01%		rnd_4_family_1423_01	Unknown	45	43919	0.01%		rnd_4_family_3250	LTR/Gypsy/Athila	16	33283	0.01%		rnd_5_family_516	Unknown	108	43252	0.01%
RLG_REINA_Juglandaceae_Pterocarya_stenoptera_EDTA_5492bp_25298	LTR/Gypsy/Reina	37	51166	0.01%		rnd_4_family_1613_01_01_02	Unknown	138	74488	0.01%		rnd_4_family_3893	Unknown	446	64132	0.01%		rnd_5_family_5178	Unknown	50	51737	0.01%
RLG_REINA_Juglandaceae_Pterocarya_stenoptera_EDTA_5730bp_24795_01	LTR/Gypsy/Reina	17	60562	0.01%		rnd_4_family_1637_01	TIR/hAT	122	67398	0.01%		rnd_4_family_4087	Unknown	204	46220	0.01%		rnd_5_family_5455_01	Unknown	202	41658	0.01%
ltr_1_family_1	Unknown	153	36714	0.01%		rnd_4_family_1650_01_01	TIR/hAT	257	66634	0.01%		rnd_4_family_4688	Unknown	136	67869	0.01%		rnd_5_family_5890	Unknown	160	45080	0.01%
ltr_1_family_1013	LTR/Gypsy/Reina	21	58893	0.01%		rnd_4_family_1650_01_n2_02	TIR/hAT	93	27934	0.01%		rnd_4_family_4826	Unknown	105	31650	0.01%		rnd_5_family_5890_01_01_01	Unknown	115	35467	0.01%
ltr_1_family_1013_01	LTR/Gypsy/Reina	26	44509	0.01%		rnd_4_family_1746_01	Unknown	344	59095	0.01%		rnd_4_family_5372_01	LTR/Gypsy/Athila	65	67614	0.01%		rnd_5_family_5966_01	Unknown	177	72275	0.01%
ltr_1_family_1046	LTR/Copia	58	32972	0.01%		rnd_4_family_1798	LTR/Gypsy/Athila	62	44323	0.01%		rnd_4_family_6394	TIR/PIF_Harbinger	113	54940	0.01%		rnd_5_family_624	Unknown	110	40268	0.01%
ltr_1_family_1048_01	LTR/Copia/Tork	21	55300	0.01%		rnd_4_family_2062_01_01	LTR/Gypsy	122	68555	0.01%		rnd_4_family_741_01_02	LTR/Gypsy/Athila	62	50941	0.01%		rnd_5_family_6482	Unknown	100	59097	0.01%
ltr_1_family_1069	LTR/Gypsy/CRM	52	63388	0.01%		rnd_4_family_2062_01_01_01	LTR/Gypsy	89	56590	0.01%		rnd_4_family_809_01_01	LTR/Gypsy/Athila	36	29728	0.01%		rnd_5_family_6591	Unknown	135	27895	0.01%
ltr_1_family_1123_02	Unknown	188	75546	0.01%		rnd_4_family_2062_01_n2	LTR/Gypsy/Reina	84	49783	0.01%		rnd_5_family_10083	Unknown	236	64312	0.01%		rnd_5_family_702	Unknown	153	48183	0.01%
ltr_1_family_1125_01	LTR/Gypsy	45	33855	0.01%		rnd_4_family_25	Unknown	184	71778	0.01%		rnd_5_family_10083_01	Unknown	149	51754	0.01%		rnd_5_family_7157	Unknown	581	74315	0.01%
ltr_1_family_1145	LTR/Gypsy/Athila	27	28384	0.01%		rnd_4_family_2590	Unknown	692	57070	0.01%		rnd_5_family_10114	Unknown	107	39564	0.01%		rnd_5_family_7456	Unknown	107	41681	0.01%
ltr_1_family_1154_01	LTR/Gypsy/CRM	97	41239	0.01%		rnd_4_family_2863	Unknown	78	27350	0.01%		rnd_5_family_10114_01	Unknown	73	35782	0.01%		rnd_5_family_7783_01	LTR/Gypsy	64	29301	0.01%
ltr_1_family_1167_01_01	LTR/Gypsy/Athila	63	68136	0.01%		rnd_4_family_2863_01	Unknown	142	39901	0.01%		rnd_5_family_11144_01_01	LTR/Gypsy/Athila	27	50939	0.01%		rnd_5_family_7856_01_n2_01	LTR/Gypsy	83	42434	0.01%
ltr_1_family_1178	LTR/Gypsy/Athila	18	44785	0.01%		rnd_4_family_2928_01	LTR/Gypsy/Tekay	112	72898	0.01%		rnd_5_family_11204_01_01_01_01	Unknown	97	44325	0.01%		rnd_5_family_7856_01_n2_01_01	LTR/Gypsy	130	45037	0.01%
ltr_1_family_1179	LTR/Gypsy/Reina	26	37180	0.01%		rnd_4_family_2928_01_n2	LTR/Gypsy	85	70466	0.01%		rnd_5_family_1125_01	LTR/Gypsy/Tekay	60	42806	0.01%		rnd_5_family_8352	Unknown	98	49626	0.01%
ltr_1_family_1180	LTR/Gypsy/Reina	19	34536	0.01%		rnd_4_family_3040_01	TIR/hAT	85	28985	0.01%		rnd_5_family_1126_01_01_01	LTR/Gypsy/Tekay	61	50847	0.01%		rnd_5_family_8671_01	LTR/Gypsy	312	40508	0.01%
ltr_1_family_1193_01	LTR/Gypsy/Athila	216	44100	0.01%		rnd_4_family_3040_01_n2	TIR/hAT	78	30739	0.01%		rnd_5_family_1146_01_01	LTR/Copia/Ikeros	69	55623	0.01%		rnd_5_family_8671_01_01	Unknown	106	71103	0.01%
ltr_1_family_119_01	LTR/Copia/Ale	18	38103	0.01%		rnd_4_family_3306	Unknown	261	41077	0.01%		rnd_5_family_11807_01	TIR/hAT	80	41052	0.01%		rnd_5_family_8671_01_01_n2	Unknown	121	25947	0.01%
ltr_1_family_1214_01	LTR/Gypsy/Athila	43	53993	0.01%		rnd_4_family_3306_01_01	Unknown	117	74197	0.01%		rnd_5_family_12178_01	Unknown	169	49814	0.01%		rnd_5_family_9435_01	Unknown	139	74952	0.01%
ltr_1_family_1226	LTR/Gypsy/CRM	66	56359	0.01%		rnd_4_family_343	Unknown	109	51660	0.01%		rnd_5_family_12274	Unknown	376	79097	0.01%		rnd_5_family_9580	Unknown	126	38297	0.01%
ltr_1_family_1228	LTR/Gypsy/Athila	52	32730	0.01%		rnd_4_family_4260_01	Unknown	210	71477	0.01%		rnd_5_family_12449	Unknown	76	28928	0.01%		rnd_5_family_9707	LTR/Gypsy	105	59048	0.01%
ltr_1_family_1232_01	LTR/Gypsy/Athila	42	48180	0.01%		rnd_4_family_4293	Unknown	243	27924	0.01%		rnd_5_family_12715_01_01	Unknown	205	53861	0.01%		rnd_5_family_9707_01_01	LTR/Gypsy	61	42828	0.01%
ltr_1_family_1241	LTR/Copia/Bianca	57	76598	0.01%		rnd_4_family_4293_01	Unknown	302	60389	0.01%		rnd_5_family_1278_01_01	Unknown	128	46025	0.01%		rnd_5_family_9707_02	LTR/Gypsy	104	73186	0.01%
ltr_1_family_1246	Unknown	312	77225	0.01%		rnd_4_family_4341_01	Unknown	81	50846	0.01%		rnd_5_family_14231_01_n2_01	LTR/Gypsy/Tekay	157	78816	0.01%		(AA)n	Simple_repeat	1	25	0.00%
ltr_1_family_1256	LTR/Gypsy/Athila	57	65827	0.01%		rnd_4_family_4593	Unknown	80	34104	0.01%		rnd_5_family_14502	Unknown	184	43467	0.01%		(AAAAAAAG)n	Simple_repeat	1	49	0.00%
ltr_1_family_1272	LTR/Gypsy/Athila	22	27035	0.01%		rnd_4_family_4593_02	Unknown	133	62046	0.01%		rnd_5_family_14708	Unknown	474	55765	0.01%		(AAAAAAC)n	Simple_repeat	6	243	0.00%
ltr_1_family_1272_01	LTR/Gypsy/Athila	30	47302	0.01%		rnd_4_family_494	Unknown	184	73763	0.01%		rnd_5_family_15112	TIR/hAT	49	29541	0.01%		(AAAAAAG)n	Simple_repeat	10	344	0.00%
ltr_1_family_1273_02	Unknown	73	58129	0.01%		rnd_4_family_5173	Unknown	247	62639	0.01%		rnd_5_family_17062	Unknown	69	26754	0.01%		(AAAAAAT)n	Simple_repeat	21	862	0.00%
ltr_1_family_1314_01	LTR/Gypsy/Reina	5	27840	0.01%		rnd_4_family_541	LTR/Gypsy/Reina	48	26953	0.01%		rnd_5_family_17155	Unknown	291	33632	0.01%		(AAAAAC)n	Simple_repeat	20	813	0.00%
ltr_1_family_1331_01	LTR/Gypsy/Tekay	123	73541	0.01%		rnd_4_family_6140_01	TIR/hAT	48	48776	0.01%		rnd_5_family_18039	Unknown	184	34190	0.01%		(AAAAACA)n	Simple_repeat	3	181	0.00%
ltr_1_family_1331_01_02	LTR/Gypsy	108	66292	0.01%		rnd_4_family_6140_01_01	TIR/hAT	56	55930	0.01%		rnd_5_family_1888	LTR/Copia/Ale	45	52430	0.01%		(AAAAACT)n	Simple_repeat	1	39	0.00%
ltr_1_family_1368_01	LTR/Gypsy/Athila	18	46289	0.01%		rnd_4_family_6169_02	Unknown	204	60267	0.01%		rnd_5_family_19995_01_01	Unknown	237	47759	0.01%		(AAAAAG)n	Simple_repeat	50	1932	0.00%
ltr_1_family_1387	LTR/Gypsy/Athila	54	40511	0.01%		rnd_4_family_6288	Unknown	344	77213	0.01%		rnd_5_family_20097	TIR/hAT	115	75276	0.01%		(AAAAAGA)n	Simple_repeat	5	234	0.00%
ltr_1_family_1397_01	LTR/Gypsy/Reina	18	33580	0.01%		rnd_4_family_6288_01_01	Unknown	311	43493	0.01%		rnd_5_family_20317	Unknown	118	41138	0.01%		(AAAAAGC)n	Simple_repeat	1	44	0.00%
ltr_1_family_14	LTR/Copia/Tork	27	45398	0.01%		rnd_4_family_6288_01_01_02	Unknown	76	41805	0.01%		rnd_5_family_2076	Unknown	146	69886	0.01%		(AAAAAGT)n	Simple_repeat	1	39	0.00%
ltr_1_family_1406	LTR/Gypsy/Athila	63	77339	0.01%		rnd_4_family_6288_01_01_n2	Unknown	76	38455	0.01%		rnd_5_family_21412	Unknown	105	34993	0.01%		(AAAAAT)n	Simple_repeat	54	1972	0.00%
ltr_1_family_1408_01	LTR/Copia/Tork	17	27228	0.01%		rnd_4_family_847	Unknown	274	74434	0.01%		rnd_5_family_2285_01	TIR/hAT	85	60985	0.01%		(AAAAATA)n	Simple_repeat	10	501	0.00%
ltr_1_family_1417	Unknown	99	38864	0.01%		rnd_4_family_933	Unknown	216	70890	0.01%		rnd_5_family_2311_01_01_01	Unknown	156	48363	0.01%		(AAAAATC)n	Simple_repeat	1	43	0.00%
ltr_1_family_1421	LTR/Gypsy/Athila	48	40218	0.01%		rnd_4_family_9718_01_n2_01	Unknown	362	73412	0.01%		rnd_5_family_23346	TIR/hAT	54	37658	0.01%		(AAAAATG)n	Simple_repeat	1	37	0.00%
ltr_1_family_1424	LTR/Gypsy/Athila	21	35598	0.01%		rnd_4_family_988_01	Unknown	173	79831	0.01%		rnd_5_family_2343_01	Unknown	325	43802	0.01%		(AAAAATT)n	Simple_repeat	6	255	0.00%
ltr_1_family_1425	LTR/Gypsy/Athila	12	27195	0.01%		rnd_5_family_10012	LTR/Gypsy/Athila	47	33466	0.01%		rnd_5_family_2391	Unknown	305	60737	0.01%		(AAAAC)n	Simple_repeat	53	1688	0.00%
ltr_1_family_1442	LTR/Gypsy/CRM	51	48293	0.01%		rnd_5_family_10052	Unknown	132	37814	0.01%		rnd_5_family_2745	LTR/Gypsy/Tekay	144	64430	0.01%		(AAAACA)n	Simple_repeat	12	439	0.00%
ltr_1_family_155	LTR/Copia/Tork	20	67335	0.01%		rnd_5_family_10624_01_01_01	TIR/hAT	116	30354	0.01%		rnd_5_family_2745_01_02	LTR/Gypsy	66	73516	0.01%		(AAAACAA)n	Simple_repeat	3	123	0.00%
ltr_1_family_178	Unknown	98	42089	0.01%		rnd_5_family_10697_01	Unknown	263	76385	0.01%		rnd_5_family_28197	Unknown	130	73874	0.01%		(AAAACT)n	Simple_repeat	1	26	0.00%
ltr_1_family_178_01_01	Unknown	414	76067	0.01%		rnd_5_family_10891_01	LTR/Gypsy/Reina	30	43409	0.01%		rnd_5_family_2842	Unknown	131	41704	0.01%		(AAAACTA)n	Simple_repeat	3	173	0.00%
ltr_1_family_192_01_01	LTR/Copia/TAR	46	38203	0.01%		rnd_5_family_10900_01	Unknown	97	27924	0.01%		rnd_5_family_2842_01_01	Unknown	198	79037	0.01%		(AAAACTC)n	Simple_repeat	1	47	0.00%
ltr_1_family_2	Unknown	167	43921	0.01%		rnd_5_family_10914	Unknown	90	32605	0.01%		rnd_5_family_28565	LTR/Gypsy/Tekay	53	49946	0.01%		(AAAAG)n	Simple_repeat	120	3617	0.00%
ltr_1_family_24	LTR/Copia/Ale	12	43405	0.01%		rnd_5_family_1145_01_01	TIR/hAT	146	67765	0.01%		rnd_5_family_3154_01_01	TIR/hAT	115	40857	0.01%		(AAAAGA)n	Simple_repeat	36	1257	0.00%
ltr_1_family_285_01	LTR/Copia/Ale	37	72816	0.01%		rnd_5_family_12016_01	LTR/Gypsy	56	45079	0.01%		rnd_5_family_3154_01_n2_01	Unknown	118	72354	0.01%		(AAAAGAA)n	Simple_repeat	7	247	0.00%
ltr_1_family_290	LTR/Copia/Ale	28	61421	0.01%		rnd_5_family_12637	Unknown	210	69699	0.01%		rnd_5_family_3162_01	Unknown	132	50960	0.01%		(AAAAGAG)n	Simple_repeat	2	73	0.00%
ltr_1_family_291	LTR/Copia/Ale	21	39809	0.01%		rnd_5_family_12637_01_n2	Unknown	123	45122	0.01%		rnd_5_family_3162_01_n2	TIR/hAT	70	53078	0.01%		(AAAAGAT)n	Simple_repeat	1	30	0.00%
ltr_1_family_299_01	LTR/Copia/Ale	19	62697	0.01%		rnd_5_family_12736	Unknown	115	48345	0.01%		rnd_5_family_3245_01	Unknown	390	75088	0.01%		(AAAAGC)n	Simple_repeat	2	68	0.00%
ltr_1_family_311	LTR/Gypsy/CRM	32	56897	0.01%		rnd_5_family_12736_01	Unknown	135	46942	0.01%		rnd_5_family_3249	Unknown	147	72983	0.01%		(AAAAGCA)n	Simple_repeat	5	159	0.00%
ltr_1_family_311_01	LTR/Gypsy/CRM	36	54216	0.01%		rnd_5_family_1316	Unknown	129	33123	0.01%		rnd_5_family_3528_01_01	Unknown	64	28079	0.01%		(AAAAGG)n	Simple_repeat	5	189	0.00%
ltr_1_family_311_01_02	LTR/Gypsy/CRM	21	49589	0.01%		rnd_5_family_13177	Unknown	87	30172	0.01%		rnd_5_family_37	LTR/Copia/SIRE	57	34080	0.01%		(AAAAGGA)n	Simple_repeat	1	58	0.00%
ltr_1_family_313_01	LTR/Copia/Ikeros	19	27182	0.01%		rnd_5_family_1318	Unknown	100	45444	0.01%		rnd_5_family_3717_01_01_01	Unknown	21	27068	0.01%		(AAAAGGG)n	Simple_repeat	1	29	0.00%
ltr_1_family_32	LTR/Copia/Ikeros	33	39889	0.01%		rnd_5_family_1318_01_02	Unknown	197	41437	0.01%		rnd_5_family_3719_01_01_01	TIR/hAT	132	63942	0.01%		(AAAAGT)n	Simple_repeat	1	32	0.00%
ltr_1_family_322	LTR/Copia/Ale	19	45408	0.01%		rnd_5_family_13614	Unknown	95	26665	0.01%		rnd_5_family_4000	Unknown	381	45693	0.01%		(AAAAGTTG)n	Simple_repeat	2	87	0.00%
ltr_1_family_32_01	LTR/Copia/Ikeros	33	27055	0.01%		rnd_5_family_14423_01	LINE	119	44534	0.01%		rnd_5_family_4246	Unknown	197	35227	0.01%		(AAAAT)n	Simple_repeat	207	6555	0.00%
ltr_1_family_331	Unknown	90	29284	0.01%		rnd_5_family_14586	LTR/Copia/SIRE	147	76852	0.01%		rnd_5_family_4611_01	Unknown	216	73843	0.01%		(AAAATA)n	Simple_repeat	39	1304	0.00%
ltr_1_family_33_01	LTR/Copia	54	65460	0.01%		rnd_5_family_14778_01_03	Unknown	25	34101	0.01%		rnd_5_family_4774	Unknown	205	57744	0.01%		(AAAATAA)n	Simple_repeat	11	428	0.00%
ltr_1_family_346_01	LTR/Copia/Ale	31	77605	0.01%		rnd_5_family_1482	TIR/PIF_Harbinger	103	65553	0.01%		rnd_5_family_4774_01	TIR/hAT	138	42862	0.01%		(AAAATAAA)n	Simple_repeat	1	32	0.00%
ltr_1_family_347_01	LTR/Copia/TAR	37	42822	0.01%		rnd_5_family_15678	Unknown	130	53032	0.01%		rnd_5_family_4774_01_01	TIR/hAT	82	68242	0.01%		(AAAATAG)n	Simple_repeat	1	34	0.00%
ltr_1_family_348_01	LTR/Copia/TAR	36	29578	0.01%		rnd_5_family_15753	TIR/hAT	82	31292	0.01%		rnd_5_family_4952	Unknown	115	44341	0.01%		(AAAATAT)n	Simple_repeat	4	133	0.00%
ltr_1_family_384	LTR/Copia/Ikeros	11	28741	0.01%		rnd_5_family_15753_01_n2_01	TIR/hAT	46	33973	0.01%		rnd_5_family_5528_01	Unknown	198	65560	0.01%		(AAAATC)n	Simple_repeat	7	234	0.00%
ltr_1_family_396	LTR/Gypsy/Tekay	43	46010	0.01%		rnd_5_family_18403	TIR/hAT	128	27167	0.01%		rnd_5_family_6108	Unknown	143	35240	0.01%		(AAAATG)n	Simple_repeat	6	216	0.00%
ltr_1_family_404	LTR/Gypsy/Reina	26	70462	0.01%		rnd_5_family_18477	TIR/hAT	49	37907	0.01%		rnd_5_family_6236	Unknown	131	29774	0.01%		(AAAATGA)n	Simple_repeat	1	38	0.00%
ltr_1_family_41_01_01	LTR/Copia/Ikeros	52	39587	0.01%		rnd_5_family_1880	Unknown	163	45200	0.01%		rnd_5_family_6435_01	LTR/Gypsy	53	28800	0.01%		(AAAATT)n	Simple_repeat	12	431	0.00%
ltr_1_family_422	Unknown	210	48042	0.01%		rnd_5_family_1880_01_01	Unknown	172	33600	0.01%		rnd_5_family_648	Unknown	95	42419	0.01%		(AAAATTA)n	Simple_repeat	6	219	0.00%
ltr_1_family_450	LTR/Copia/Ale	55	74880	0.01%		rnd_5_family_18975	Unknown	448	60280	0.01%		rnd_5_family_6611_01_01_02	pararetrovirus	161	41497	0.01%		(AAAATTG)n	Simple_repeat	4	155	0.00%
ltr_1_family_464_01	LTR/Copia/Ale	13	39425	0.01%		rnd_5_family_2056	Unknown	101	31354	0.01%		rnd_5_family_6611_01_02	pararetrovirus	99	74257	0.01%		(AAAATTT)n	Simple_repeat	21	887	0.00%
ltr_1_family_464_03	LTR/Copia/Ale	7	38772	0.01%		rnd_5_family_217	Unknown	234	39317	0.01%		rnd_5_family_668	Unknown	75	67881	0.01%		(AAAC)n	Simple_repeat	67	1798	0.00%
ltr_1_family_467_01_02	LTR/Copia/Ale	7	29571	0.01%		rnd_5_family_22995	Unknown	53	28790	0.01%		rnd_5_family_7149	Unknown	243	46579	0.01%		(AAACA)n	Simple_repeat	24	716	0.00%
ltr_1_family_471	LTR/Copia/Ale	17	27381	0.01%		rnd_5_family_23038	Unknown	206	31655	0.01%		rnd_5_family_7157	LTR/Copia/TAR	46	27721	0.01%		(AAACAA)n	Simple_repeat	9	345	0.00%
ltr_1_family_526	LTR/Copia/Ale	14	34851	0.01%		rnd_5_family_24224	LTR/Copia/TAR	103	42225	0.01%		rnd_5_family_7157_01	LTR/Copia/TAR	81	58053	0.01%		(AAACAAA)n	Simple_repeat	3	100	0.00%
ltr_1_family_560_01	LTR/Gypsy/CRM	58	48229	0.01%		rnd_5_family_255_01	Unknown	112	65182	0.01%		rnd_5_family_807	Unknown	126	70989	0.01%		(AAACAC)n	Simple_repeat	1	38	0.00%
ltr_1_family_560_02	LTR/Gypsy/CRM	43	32348	0.01%		rnd_5_family_2625	Unknown	183	65051	0.01%		rnd_5_family_8126	LTR/Gypsy	36	35164	0.01%		(AAACC)n	Simple_repeat	8	221	0.00%
ltr_1_family_565	LTR/Gypsy/Reina	37	49662	0.01%		rnd_5_family_263_01	Unknown	201	49857	0.01%		rnd_5_family_8303	LTR/Gypsy	50	42483	0.01%		(AAACCC)n	Simple_repeat	1	31	0.00%
ltr_1_family_578	LTR/Copia/Ale	80	73862	0.01%		rnd_5_family_26860_01	Unknown	233	60302	0.01%		rnd_5_family_8303_01_n2	LTR/Gypsy	128	68589	0.01%		(AAACCCT)n	Simple_repeat	1	5212	0.00%
ltr_1_family_58_01	LTR/Gypsy/Reina	41	66489	0.01%		rnd_5_family_3015	Unknown	116	36696	0.01%		rnd_5_family_8524	Unknown	173	78329	0.01%		(AAACCT)n	Simple_repeat	1	34	0.00%
ltr_1_family_59_01	LTR/Gypsy/Reina	36	53821	0.01%		rnd_5_family_3101_01	Unknown	98	32631	0.01%		rnd_5_family_8524_01_01	TIR/EnSpm_CACTA	73	55515	0.01%		(AAACG)n	Simple_repeat	2	68	0.00%
ltr_1_family_614	LTR/Gypsy	71	59830	0.01%		rnd_5_family_3348	Unknown	125	79051	0.01%		rnd_5_family_8703	TIR/hAT	125	33348	0.01%		(AAACT)n	Simple_repeat	3	87	0.00%
ltr_1_family_637	LTR/Copia/TAR	31	31089	0.01%		rnd_5_family_3463	Unknown	42	32925	0.01%		rnd_5_family_9403	Unknown	153	35234	0.01%		(AAACTAC)n	Simple_repeat	1	36	0.00%
ltr_1_family_667	LTR/Copia/Ikeros	41	48019	0.01%		rnd_5_family_3482	Unknown	146	70520	0.01%		rnd_5_family_954	Unknown	139	51689	0.01%		(AAACTATAAA)n	Simple_repeat	1	45	0.00%
ltr_1_family_667_01	LTR/Copia/Ikeros	18	31780	0.01%		rnd_5_family_3779_01	LTR/Gypsy	158	59401	0.01%		rnd_5_family_954_01	Unknown	149	50549	0.01%		(AAACTGAA)n	Simple_repeat	1	33	0.00%
ltr_1_family_706_01	LTR/Copia/Ikeros	21	75107	0.01%		rnd_5_family_3887	Unknown	206	42215	0.01%		rnd_5_family_9679_01_01	TIR/hAT	63	54691	0.01%		(AAACTGAG)n	Simple_repeat	1	79	0.00%
ltr_1_family_706_01_01	LTR/Copia/Ikeros	16	51282	0.01%		rnd_5_family_398	Unknown	58	28947	0.01%		(AAA)n	Simple_repeat	1	18	0.00%		(AAACTTT)n	Simple_repeat	1	36	0.00%
ltr_1_family_743	Unknown	310	36846	0.01%		rnd_5_family_4236	TIR/hAT	99	78991	0.01%		(AAAAAAC)n	Simple_repeat	3	127	0.00%		(AAAG)n	Simple_repeat	235	6307	0.00%
ltr_1_family_753_01	LTR/Gypsy/Reina	50	74110	0.01%		rnd_5_family_4484	Unknown	118	52868	0.01%		(AAAAAAG)n	Simple_repeat	6	251	0.00%		(AAAGA)n	Simple_repeat	47	1493	0.00%
ltr_1_family_775_01	LTR/Copia/Ale	48	58878	0.01%		rnd_5_family_4711_01_01	Unknown	330	51283	0.01%		(AAAAAAT)n	Simple_repeat	26	1240	0.00%		(AAAGAA)n	Simple_repeat	31	1052	0.00%
ltr_1_family_783_02	LTR/Copia/SIRE	78	40265	0.01%		rnd_5_family_4897	Unknown	133	33427	0.01%		(AAAAAATG)n	Simple_repeat	1	63	0.00%		(AAAGAAA)n	Simple_repeat	5	219	0.00%
ltr_1_family_793	LTR/Copia/Ikeros	58	36675	0.01%		rnd_5_family_5316_01_01	Unknown	136	41629	0.01%		(AAAAAC)n	Simple_repeat	16	654	0.00%		(AAAGAAG)n	Simple_repeat	2	78	0.00%
ltr_1_family_799	Unknown	105	36427	0.01%		rnd_5_family_5466	Unknown	174	47672	0.01%		(AAAAACA)n	Simple_repeat	1	38	0.00%		(AAAGAT)n	Simple_repeat	3	110	0.00%
ltr_1_family_844	LTR/Copia/SIRE	43	29624	0.01%		rnd_5_family_5542	Unknown	65	27425	0.01%		(AAAAAG)n	Simple_repeat	48	1836	0.00%		(AAAGC)n	Simple_repeat	4	122	0.00%
ltr_1_family_850	LTR/Copia/Ale	25	69506	0.01%		rnd_5_family_5676_01	Unknown	129	45130	0.01%		(AAAAAGA)n	Simple_repeat	5	204	0.00%		(AAAGCA)n	Simple_repeat	1	29	0.00%
ltr_1_family_851	LTR/Copia/Tork	72	75617	0.01%		rnd_5_family_5962	TIR/MuDR_Mutator	42	58365	0.01%		(AAAAAGC)n	Simple_repeat	1	46	0.00%		(AAAGCC)n	Simple_repeat	1	29	0.00%
ltr_1_family_854	LTR/Copia/Ikeros	21	36354	0.01%		rnd_5_family_6019_01	TIR/hAT	135	46172	0.01%		(AAAAAGT)n	Simple_repeat	1	40	0.00%		(AAAGG)n	Simple_repeat	15	477	0.00%
ltr_1_family_860_01	LTR/Copia/Ale	23	40285	0.01%		rnd_5_family_6071	Unknown	384	79444	0.01%		(AAAAAT)n	Simple_repeat	70	2657	0.00%		(AAAGGA)n	Simple_repeat	4	138	0.00%
ltr_1_family_860_02	LTR/Copia/Ale	46	54243	0.01%		rnd_5_family_6132	TIR/hAT	224	64248	0.01%		(AAAAATA)n	Simple_repeat	13	569	0.00%		(AAAGGACTG)n	Simple_repeat	1	38	0.00%
ltr_1_family_910_01_01	Unknown	115	43051	0.01%		rnd_5_family_635_01_01	Unknown	194	53647	0.01%		(AAAAATG)n	Simple_repeat	3	116	0.00%		(AAAGGCG)n	Simple_repeat	1	38	0.00%
ltr_1_family_91_01	LTR/Copia/Ikeros	63	61193	0.01%		rnd_5_family_635_01_01_01	Unknown	181	65171	0.01%		(AAAAATT)n	Simple_repeat	9	419	0.00%		(AAAGGGA)n	Simple_repeat	1	49	0.00%
ltr_1_family_92	LTR/Copia/Ikeros	15	38741	0.01%		rnd_5_family_6547	LTR/Copia/Tork	78	51528	0.01%		(AAAAC)n	Simple_repeat	43	1355	0.00%		(AAAGTA)n	Simple_repeat	2	70	0.00%
ltr_1_family_922	LTR/Copia/Ale	58	48792	0.01%		rnd_5_family_6619	Unknown	260	53674	0.01%		(AAAACA)n	Simple_repeat	21	677	0.00%		(AAAGTTG)n	Simple_repeat	1	30	0.00%
ltr_1_family_955	LTR/Copia/Ale	32	72142	0.01%		rnd_5_family_776	Unknown	43	27909	0.01%		(AAAACAA)n	Simple_repeat	9	340	0.00%		(AAAT)n	Simple_repeat	653	17618	0.00%
ltr_1_family_956_01	LTR/Copia/Ale	22	59476	0.01%		rnd_5_family_825_01	Unknown	125	70973	0.01%		(AAAACAC)n	Simple_repeat	1	34	0.00%		(AAATA)n	Simple_repeat	87	2724	0.00%
ltr_1_family_96_01	LTR/Copia/Ale	56	51487	0.01%		rnd_5_family_825_01_n2	Unknown	101	46078	0.01%		(AAAACC)n	Simple_repeat	5	174	0.00%		(AAATAA)n	Simple_repeat	43	1453	0.00%
ltr_1_family_96_01_01	LTR/Copia/Ale	34	32548	0.01%		rnd_5_family_8334_01	LTR/Gypsy/CRM	19	46933	0.01%		(AAAACG)n	Simple_repeat	3	119	0.00%		(AAATAAA)n	Simple_repeat	8	269	0.00%
ltr_1_family_97_01_01	LTR/Copia/Ikeros	23	46459	0.01%		rnd_5_family_8734	LTR/Gypsy	130	63102	0.01%		(AAAACT)n	Simple_repeat	2	64	0.00%		(AAATAAT)n	Simple_repeat	3	105	0.00%
rnd_1_family_111	Unknown	194	32240	0.01%		rnd_5_family_8734_01_n2_01	Unknown	42	39510	0.01%		(AAAAG)n	Simple_repeat	132	4106	0.00%		(AAATAATA)n	Simple_repeat	1	40	0.00%
rnd_1_family_126	LTR/Gypsy/Tekay	170	79172	0.01%		rnd_5_family_8933	Unknown	120	36107	0.01%		(AAAAGA)n	Simple_repeat	33	1165	0.00%		(AAATAC)n	Simple_repeat	2	64	0.00%
rnd_1_family_131_01	Unknown	144	34308	0.01%		rnd_5_family_9277_01	TIR/hAT	43	48115	0.01%		(AAAAGAA)n	Simple_repeat	11	454	0.00%		(AAATAG)n	Simple_repeat	3	95	0.00%
rnd_1_family_153	Unknown	181	48201	0.01%		rnd_5_family_9277_01_01	TIR/hAT	35	33234	0.01%		(AAAAGAAA)n	Simple_repeat	2	66	0.00%		(AAATAT)n	Simple_repeat	5	156	0.00%
rnd_1_family_168	Unknown	90	39709	0.01%		rnd_5_family_9277_01_01_01	TIR/hAT	62	49562	0.01%		(AAAAGAC)n	Simple_repeat	1	30	0.00%		(AAATATG)n	Simple_repeat	1	34	0.00%
rnd_1_family_174	Unknown	240	70432	0.01%		rnd_5_family_966	Unknown	65	62570	0.01%		(AAAAGATA)n	Simple_repeat	1	39	0.00%		(AAATATT)n	Simple_repeat	1	38	0.00%
rnd_1_family_198_01	Unknown	270	75860	0.01%		rnd_5_family_966_01_n2_02	Unknown	98	28470	0.01%		(AAAAGC)n	Simple_repeat	6	200	0.00%		(AAATC)n	Simple_repeat	9	267	0.00%
rnd_1_family_220	LTR/Gypsy/Tekay	78	71339	0.01%		rnd_5_family_973	Unknown	85	34940	0.01%		(AAAAGCC)n	Simple_repeat	1	38	0.00%		(AAATCA)n	Simple_repeat	12	370	0.00%
rnd_1_family_223	LTR/Gypsy/Athila	28	35397	0.01%		rnd_5_family_9969	Unknown	184	34265	0.01%		(AAAAGG)n	Simple_repeat	6	213	0.00%		(AAATCAA)n	Simple_repeat	3	120	0.00%
rnd_1_family_236	Unknown	205	77261	0.01%		(AA)n	Simple_repeat	5	95	0.00%		(AAAAGGA)n	Simple_repeat	4	169	0.00%		(AAATCAT)n	Simple_repeat	1	36	0.00%
rnd_1_family_237	LINE	80	30519	0.01%		(AAA)n	Simple_repeat	3	52	0.00%		(AAAAGT)n	Simple_repeat	3	102	0.00%		(AAATCT)n	Simple_repeat	1	34	0.00%
rnd_1_family_249_01	Unknown	32	44833	0.01%		(AAAAAAC)n	Simple_repeat	1	38	0.00%		(AAAAGTAAT)n	Simple_repeat	1	41	0.00%		(AAATG)n	Simple_repeat	7	177	0.00%
rnd_1_family_261	Unknown	67	28977	0.01%		(AAAAAAG)n	Simple_repeat	6	263	0.00%		(AAAAGTTG)n	Simple_repeat	2	79	0.00%		(AAATGAA)n	Simple_repeat	1	41	0.00%
rnd_1_family_261_01	Unknown	78	30424	0.01%		(AAAAAAT)n	Simple_repeat	20	867	0.00%		(AAAAT)n	Simple_repeat	221	6656	0.00%		(AAATGGC)n	Simple_repeat	1	34	0.00%
rnd_1_family_287	Unknown	145	70022	0.01%		(AAAAAC)n	Simple_repeat	19	891	0.00%		(AAAATA)n	Simple_repeat	50	1696	0.00%		(AAATT)n	Simple_repeat	27	785	0.00%
rnd_1_family_3	LINE	68	51335	0.01%		(AAAAACA)n	Simple_repeat	1	41	0.00%		(AAAATAA)n	Simple_repeat	29	1066	0.00%		(AAATTA)n	Simple_repeat	14	488	0.00%
rnd_1_family_328	Unknown	131	60491	0.01%		(AAAAAG)n	Simple_repeat	51	1897	0.00%		(AAAATAAA)n	Simple_repeat	5	186	0.00%		(AAATTAA)n	Simple_repeat	5	208	0.00%
rnd_1_family_339	LTR/Gypsy/Tekay	135	53933	0.01%		(AAAAAGA)n	Simple_repeat	14	559	0.00%		(AAAATAAAAG)n	Simple_repeat	1	42	0.00%		(AAATTAT)n	Simple_repeat	1	31	0.00%
rnd_1_family_339_01	LTR/Gypsy	247	77105	0.01%		(AAAAAT)n	Simple_repeat	61	2323	0.00%		(AAAATAG)n	Simple_repeat	1	48	0.00%		(AAATTC)n	Simple_repeat	4	225	0.00%
rnd_1_family_353	Unknown	196	75376	0.01%		(AAAAATA)n	Simple_repeat	17	741	0.00%		(AAAATAT)n	Simple_repeat	5	172	0.00%		(AAATTCA)n	Simple_repeat	2	91	0.00%
rnd_1_family_358	Unknown	249	71349	0.01%		(AAAAATC)n	Simple_repeat	1	37	0.00%		(AAAATATA)n	Simple_repeat	1	42	0.00%		(AAATTGA)n	Simple_repeat	1	38	0.00%
rnd_1_family_398_01	Unknown	87	61422	0.01%		(AAAAATT)n	Simple_repeat	10	481	0.00%		(AAAATATAA)n	Simple_repeat	1	43	0.00%		(AAATTT)n	Simple_repeat	1	36	0.00%
rnd_1_family_420	Unknown	441	73557	0.01%		(AAAAC)n	Simple_repeat	42	1339	0.00%		(AAAATC)n	Simple_repeat	6	252	0.00%		(AAATTTA)n	Simple_repeat	14	549	0.00%
rnd_1_family_421	LTR/Gypsy/Athila	32	70080	0.01%		(AAAACA)n	Simple_repeat	20	700	0.00%		(AAAATG)n	Simple_repeat	7	238	0.00%		(AAATTTAAA)n	Simple_repeat	1	41	0.00%
rnd_1_family_421_01	LTR/Gypsy/Athila	17	68418	0.01%		(AAAACAA)n	Simple_repeat	11	427	0.00%		(AAAATGA)n	Simple_repeat	1	59	0.00%		(AAATTTC)n	Simple_repeat	1	35	0.00%
rnd_1_family_431	LTR/Gypsy/Athila	83	62092	0.01%		(AAAACAC)n	Simple_repeat	2	71	0.00%		(AAAATGG)n	Simple_repeat	1	32	0.00%		(AAATTTG)n	Simple_repeat	3	127	0.00%
rnd_1_family_441	Unknown	270	68310	0.01%		(AAAACCA)n	Simple_repeat	1	6	0.00%		(AAAATT)n	Simple_repeat	14	448	0.00%		(AAATTTT)n	Simple_repeat	4	130	0.00%
rnd_1_family_444_01	LTR/Copia/Tork	72	74666	0.01%		(AAAACG)n	Simple_repeat	1	28	0.00%		(AAAATTA)n	Simple_repeat	9	330	0.00%		(AAATTTTTA)n	Simple_repeat	1	37	0.00%
rnd_1_family_448	LTR/Copia/Tork	39	49219	0.01%		(AAAACGA)n	Simple_repeat	1	33	0.00%		(AAAATTG)n	Simple_repeat	3	96	0.00%		(AAC)n	Simple_repeat	204	7298	0.00%
rnd_1_family_450	Unknown	240	35742	0.01%		(AAAACTC)n	Simple_repeat	1	40	0.00%		(AAAATTT)n	Simple_repeat	25	934	0.00%		(AACA)n	Simple_repeat	115	4258	0.00%
rnd_1_family_450_01	Unknown	156	32104	0.01%		(AAAAG)n	Simple_repeat	150	4528	0.00%		(AAAATTTA)n	Simple_repeat	1	44	0.00%		(AACAA)n	Simple_repeat	117	4656	0.00%
rnd_1_family_455	LTR/Gypsy/Athila	49	38712	0.01%		(AAAAGA)n	Simple_repeat	36	1275	0.00%		(AAAATTTAA)n	Simple_repeat	1	40	0.00%		(AACAAA)n	Simple_repeat	14	523	0.00%
rnd_1_family_460_01	LTR/Gypsy/Reina	17	39004	0.01%		(AAAAGAA)n	Simple_repeat	18	690	0.00%		(AAAATTTG)n	Simple_repeat	1	35	0.00%		(AACAAAA)n	Simple_repeat	3	96	0.00%
rnd_1_family_473_01_01	Unknown	140	63801	0.01%		(AAAAGC)n	Simple_repeat	2	84	0.00%		(AAAATTTT)n	Simple_repeat	1	36	0.00%		(AACAAC)n	Simple_repeat	8	430	0.00%
rnd_1_family_480	Unknown	219	58818	0.01%		(AAAAGCC)n	Simple_repeat	1	38	0.00%		(AAAC)n	Simple_repeat	73	2055	0.00%		(AACAACA)n	Simple_repeat	5	214	0.00%
rnd_1_family_486	LTR/Gypsy/Athila	37	26766	0.01%		(AAAAGG)n	Simple_repeat	4	136	0.00%		(AAACA)n	Simple_repeat	25	755	0.00%		(AACAACC)n	Simple_repeat	3	176	0.00%
rnd_1_family_492_01	Unknown	341	48087	0.01%		(AAAAGGA)n	Simple_repeat	3	112	0.00%		(AAACAA)n	Simple_repeat	14	564	0.00%		(AACAACG)n	Simple_repeat	1	50	0.00%
rnd_1_family_511	TIR/EnSpm_CACTA	22	39641	0.01%		(AAAAGT)n	Simple_repeat	2	72	0.00%		(AAACAAA)n	Simple_repeat	1	72	0.00%		(AACAAG)n	Simple_repeat	15	522	0.00%
rnd_1_family_513	TIR/MuDR_Mutator	77	36561	0.01%		(AAAAGTAAT)n	Simple_repeat	1	41	0.00%		(AAACAAG)n	Simple_repeat	1	37	0.00%		(AACAAGA)n	Simple_repeat	6	237	0.00%
rnd_1_family_520	pararetrovirus	161	48357	0.01%		(AAAAT)n	Simple_repeat	184	5808	0.00%		(AAACAC)n	Simple_repeat	3	97	0.00%		(AACAAGC)n	Simple_repeat	3	119	0.00%
rnd_1_family_520_01	pararetrovirus	124	69582	0.01%		(AAAATA)n	Simple_repeat	50	1739	0.00%		(AAACAG)n	Simple_repeat	3	107	0.00%		(AACAAT)n	Simple_repeat	22	1081	0.00%
rnd_1_family_526_01	Unknown	183	46899	0.01%		(AAAATAA)n	Simple_repeat	34	1217	0.00%		(AAACATC)n	Simple_repeat	1	34	0.00%		(AACAATA)n	Simple_repeat	3	156	0.00%
rnd_1_family_534	LTR/Gypsy/Tekay	221	77517	0.01%		(AAAATAAA)n	Simple_repeat	2	74	0.00%		(AAACC)n	Simple_repeat	8	202	0.00%		(AACAATAA)n	Simple_repeat	2	88	0.00%
rnd_1_family_54_01	Unknown	206	65775	0.01%		(AAAATAAAA)n	Simple_repeat	1	40	0.00%		(AAACCA)n	Simple_repeat	1	26	0.00%		(AACAATC)n	Simple_repeat	6	301	0.00%
rnd_1_family_552_01	LTR/Copia/Ikeros	42	26627	0.01%		(AAAATAAC)n	Simple_repeat	1	36	0.00%		(AAACCC)n	Simple_repeat	3	94	0.00%		(AACAATT)n	Simple_repeat	2	89	0.00%
rnd_1_family_554_02	LTR/Copia/Ale	7	29413	0.01%		(AAAATAC)n	Simple_repeat	1	41	0.00%		(AAACCCT)n	Simple_repeat	3	18707	0.00%		(AACAC)n	Simple_repeat	13	518	0.00%
rnd_1_family_554_04	LTR/Copia/Ale	35	75431	0.01%		(AAAATAG)n	Simple_repeat	1	53	0.00%		(AAACT)n	Simple_repeat	3	81	0.00%		(AACACA)n	Simple_repeat	21	1176	0.00%
rnd_1_family_555	Unknown	113	49765	0.01%		(AAAATATT)n	Simple_repeat	1	38	0.00%		(AAACTA)n	Simple_repeat	1	31	0.00%		(AACACAA)n	Simple_repeat	4	202	0.00%
rnd_1_family_558	Unknown	169	62637	0.01%		(AAAATATTA)n	Simple_repeat	1	41	0.00%		(AAACTAC)n	Simple_repeat	3	108	0.00%		(AACACAC)n	Simple_repeat	2	77	0.00%
rnd_1_family_566_01	LTR/Gypsy/Reina	68	42148	0.01%		(AAAATC)n	Simple_repeat	3	110	0.00%		(AAACTGAA)n	Simple_repeat	2	98	0.00%		(AACACAG)n	Simple_repeat	1	27	0.00%
rnd_1_family_568_01	LTR/Gypsy	97	58511	0.01%		(AAAATCC)n	Simple_repeat	1	30	0.00%		(AAACTT)n	Simple_repeat	1	29	0.00%		(AACACAGC)n	Simple_repeat	1	80	0.00%
rnd_1_family_602	Unknown	129	57383	0.01%		(AAAATG)n	Simple_repeat	5	186	0.00%		(AAAG)n	Simple_repeat	238	6671	0.00%		(AACACATT)n	Simple_repeat	1	49	0.00%
rnd_1_family_614	Unknown	18	27919	0.01%		(AAAATGA)n	Simple_repeat	1	37	0.00%		(AAAGA)n	Simple_repeat	58	1799	0.00%		(AACACC)n	Simple_repeat	12	556	0.00%
rnd_1_family_640_01	Unknown	45	27301	0.01%		(AAAATGC)n	Simple_repeat	1	41	0.00%		(AAAGAA)n	Simple_repeat	35	1198	0.00%		(AACACCA)n	Simple_repeat	2	111	0.00%
rnd_1_family_645	LTR/Gypsy	165	28357	0.01%		(AAAATT)n	Simple_repeat	10	317	0.00%		(AAAGAAA)n	Simple_repeat	3	130	0.00%		(AACACG)n	Simple_repeat	2	92	0.00%
rnd_1_family_645_02	LTR/Gypsy	172	68021	0.01%		(AAAATTA)n	Simple_repeat	8	319	0.00%		(AAAGAAATAA)n	Simple_repeat	1	44	0.00%		(AACACTA)n	Simple_repeat	1	42	0.00%
rnd_1_family_650	Unknown	90	63767	0.01%		(AAAATTAA)n	Simple_repeat	1	36	0.00%		(AAAGAAG)n	Simple_repeat	4	173	0.00%		(AACAG)n	Simple_repeat	8	334	0.00%
rnd_1_family_659	Unknown	107	62007	0.01%		(AAAATTC)n	Simple_repeat	4	157	0.00%		(AAAGAG)n	Simple_repeat	4	114	0.00%		(AACAGA)n	Simple_repeat	14	495	0.00%
rnd_1_family_665	Unknown	228	67382	0.01%		(AAAATTG)n	Simple_repeat	4	144	0.00%		(AAAGAT)n	Simple_repeat	2	78	0.00%		(AACAGAA)n	Simple_repeat	2	109	0.00%
rnd_1_family_668	TIR/hAT	248	54246	0.01%		(AAAATTT)n	Simple_repeat	36	1410	0.00%		(AAAGC)n	Simple_repeat	6	162	0.00%		(AACAGAG)n	Simple_repeat	1	35	0.00%
rnd_1_family_678	LTR/Gypsy	134	61976	0.01%		(AAAATTTT)n	Simple_repeat	1	37	0.00%		(AAAGCA)n	Simple_repeat	2	53	0.00%		(AACAGC)n	Simple_repeat	4	188	0.00%
rnd_1_family_68	Unknown	145	44902	0.01%		(AAAC)n	Simple_repeat	58	1690	0.00%		(AAAGCAG)n	Simple_repeat	1	38	0.00%		(AACAGG)n	Simple_repeat	2	94	0.00%
rnd_1_family_681_01_01	Unknown	85	61144	0.01%		(AAACA)n	Simple_repeat	27	800	0.00%		(AAAGCTG)n	Simple_repeat	1	69	0.00%		(AACAGGA)n	Simple_repeat	1	39	0.00%
rnd_1_family_688	TIR/EnSpm_CACTA	66	60048	0.01%		(AAACAA)n	Simple_repeat	13	480	0.00%		(AAAGG)n	Simple_repeat	7	209	0.00%		(AACAGT)n	Simple_repeat	2	149	0.00%
rnd_1_family_692	LTR/Copia	90	52032	0.01%		(AAACAAA)n	Simple_repeat	4	202	0.00%		(AAAGGA)n	Simple_repeat	3	108	0.00%		(AACAT)n	Simple_repeat	18	749	0.00%
rnd_1_family_694	TIR/hAT	56	70546	0.01%		(AAACAAG)n	Simple_repeat	1	51	0.00%		(AAAGGAA)n	Simple_repeat	2	88	0.00%		(AACATA)n	Simple_repeat	14	528	0.00%
rnd_1_family_694_01_01	TIR/hAT	74	64371	0.01%		(AAACAC)n	Simple_repeat	2	68	0.00%		(AAAGGACTG)n	Simple_repeat	2	122	0.00%		(AACATAA)n	Simple_repeat	10	648	0.00%
rnd_1_family_700	Unknown	152	64241	0.01%		(AAACAG)n	Simple_repeat	2	65	0.00%		(AAAGGG)n	Simple_repeat	1	35	0.00%		(AACATAC)n	Simple_repeat	1	42	0.00%
rnd_1_family_77	Unknown	50	31648	0.01%		(AAACAT)n	Simple_repeat	1	40	0.00%		(AAAGGGA)n	Simple_repeat	1	44	0.00%		(AACATAG)n	Simple_repeat	1	76	0.00%
rnd_1_family_84_01	LINE	34	78647	0.01%		(AAACATTTA)n	Simple_repeat	1	37	0.00%		(AAAGT)n	Simple_repeat	2	64	0.00%		(AACATAT)n	Simple_repeat	6	313	0.00%
rnd_1_family_90_01_01	Unknown	237	67677	0.01%		(AAACC)n	Simple_repeat	11	316	0.00%		(AAAGTA)n	Simple_repeat	1	33	0.00%		(AACATC)n	Simple_repeat	12	545	0.00%
rnd_1_family_97	Unknown	70	46574	0.01%		(AAACCA)n	Simple_repeat	2	56	0.00%		(AAAGTAG)n	Simple_repeat	1	29	0.00%		(AACATCA)n	Simple_repeat	13	783	0.00%
rnd_3_family_2339_01_02	Unknown	189	73053	0.01%		(AAACCC)n	Simple_repeat	3	99	0.00%		(AAAGTG)n	Simple_repeat	2	71	0.00%		(AACATCAA)n	Simple_repeat	1	42	0.00%
rnd_3_family_2346	TIR/hAT	80	26636	0.01%		(AAACCCT)n	Simple_repeat	3	8424	0.00%		(AAAGTTG)n	Simple_repeat	3	96	0.00%		(AACATCAT)n	Simple_repeat	1	48	0.00%
rnd_3_family_356	LTR/Copia/TAR	45	53300	0.01%		(AAACCG)n	Simple_repeat	1	33	0.00%		(AAAT)n	Simple_repeat	682	18296	0.00%		(AACATG)n	Simple_repeat	23	1317	0.00%
rnd_3_family_356_01	LTR/Copia/TAR	86	77044	0.01%		(AAACCGGACC)n	Simple_repeat	1	45	0.00%		(AAATA)n	Simple_repeat	101	3076	0.00%		(AACATGA)n	Simple_repeat	5	221	0.00%
rnd_3_family_83_01_01	Unknown	51	72743	0.01%		(AAACG)n	Simple_repeat	2	62	0.00%		(AAATAA)n	Simple_repeat	57	1873	0.00%		(AACATGC)n	Simple_repeat	2	72	0.00%
rnd_4_family_1000	TIR/MuDR_Mutator	32	42553	0.01%		(AAACGC)n	Simple_repeat	1	26	0.00%		(AAATAAA)n	Simple_repeat	27	908	0.00%		(AACATT)n	Simple_repeat	9	428	0.00%
rnd_4_family_1029_01	TIR/EnSpm_CACTA	170	69160	0.01%		(AAACGTA)n	Simple_repeat	1	42	0.00%		(AAATAAAA)n	Simple_repeat	1	36	0.00%		(AACATTA)n	Simple_repeat	3	187	0.00%
rnd_4_family_1065	Unknown	142	68769	0.01%		(AAACT)n	Simple_repeat	5	150	0.00%		(AAATAACT)n	Simple_repeat	1	44	0.00%		(AACATTC)n	Simple_repeat	4	170	0.00%
rnd_4_family_11302	Unknown	173	51800	0.01%		(AAACTA)n	Simple_repeat	1	31	0.00%		(AAATAAT)n	Simple_repeat	3	127	0.00%		(AACATTCA)n	Simple_repeat	1	44	0.00%
rnd_4_family_12622	Unknown	566	47910	0.01%		(AAACTAC)n	Simple_repeat	2	72	0.00%		(AAATAC)n	Simple_repeat	2	82	0.00%		(AACATTG)n	Simple_repeat	1	30	0.00%
rnd_4_family_1622	LTR/Gypsy/Athila	28	60057	0.01%		(AAACTC)n	Simple_repeat	1	33	0.00%		(AAATAG)n	Simple_repeat	2	61	0.00%		(AACATTT)n	Simple_repeat	9	373	0.00%
rnd_4_family_1646	Unknown	114	76914	0.01%		(AAACTGAA)n	Simple_repeat	1	55	0.00%		(AAATAT)n	Simple_repeat	13	365	0.00%		(AACC)n	Simple_repeat	34	1234	0.00%
rnd_4_family_1691	Unknown	110	45091	0.01%		(AAACTGAG)n	Simple_repeat	1	87	0.00%		(AAATATA)n	Simple_repeat	1	43	0.00%		(AACCA)n	Simple_repeat	24	881	0.00%
rnd_4_family_1691_01	Unknown	100	43727	0.01%		(AAAG)n	Simple_repeat	216	5874	0.00%		(AAATATTA)n	Simple_repeat	1	37	0.00%		(AACCAA)n	Simple_repeat	15	768	0.00%
rnd_4_family_1951_01	LINE	115	47943	0.01%		(AAAGA)n	Simple_repeat	57	1720	0.00%		(AAATC)n	Simple_repeat	15	419	0.00%		(AACCAAC)n	Simple_repeat	3	137	0.00%
rnd_4_family_2144	Unknown	358	77465	0.01%		(AAAGAA)n	Simple_repeat	37	1266	0.00%		(AAATCA)n	Simple_repeat	2	59	0.00%		(AACCAC)n	Simple_repeat	4	203	0.00%
rnd_4_family_2384	Unknown	109	34378	0.01%		(AAAGAAA)n	Simple_repeat	5	246	0.00%		(AAATCAA)n	Simple_repeat	4	158	0.00%		(AACCAG)n	Simple_repeat	1	41	0.00%
rnd_4_family_2642	Unknown	148	59501	0.01%		(AAAGAAG)n	Simple_repeat	2	85	0.00%		(AAATCAGTC)n	Simple_repeat	1	55	0.00%		(AACCAT)n	Simple_repeat	1	36	0.00%
rnd_4_family_288	Unknown	78	47956	0.01%		(AAAGAG)n	Simple_repeat	3	96	0.00%		(AAATCC)n	Simple_repeat	2	76	0.00%		(AACCATCA)n	Simple_repeat	1	46	0.00%
rnd_4_family_458	Unknown	84	77490	0.01%		(AAAGAGA)n	Simple_repeat	1	45	0.00%		(AAATCT)n	Simple_repeat	2	62	0.00%		(AACCC)n	Simple_repeat	9	463	0.00%
rnd_4_family_5122_01	Unknown	66	51547	0.01%		(AAAGAT)n	Simple_repeat	5	188	0.00%		(AAATCTG)n	Simple_repeat	1	30	0.00%		(AACCCA)n	Simple_repeat	9	434	0.00%
rnd_4_family_5122_01_02	Unknown	146	75382	0.01%		(AAAGC)n	Simple_repeat	5	148	0.00%		(AAATG)n	Simple_repeat	10	292	0.00%		(AACCCAA)n	Simple_repeat	1	37	0.00%
rnd_4_family_52	Unknown	43	33696	0.01%		(AAAGCA)n	Simple_repeat	1	28	0.00%		(AAATGA)n	Simple_repeat	1	25	0.00%		(AACCCAC)n	Simple_repeat	2	107	0.00%
rnd_4_family_5811	Unknown	287	46738	0.01%		(AAAGCC)n	Simple_repeat	1	25	0.00%		(AAATGAA)n	Simple_repeat	2	78	0.00%		(AACCCACCTC)n	Simple_repeat	1	43	0.00%
rnd_4_family_6041	LTR/Gypsy/Athila	36	32983	0.01%		(AAAGG)n	Simple_repeat	15	521	0.00%		(AAATGC)n	Simple_repeat	1	30	0.00%		(AACCCAG)n	Simple_repeat	1	37	0.00%
rnd_4_family_6041_02	LTR/Gypsy/Athila	12	31790	0.01%		(AAAGGA)n	Simple_repeat	3	95	0.00%		(AAATT)n	Simple_repeat	15	468	0.00%		(AACCCAT)n	Simple_repeat	1	43	0.00%
rnd_4_family_6318	Unknown	131	46862	0.01%		(AAAGGAT)n	Simple_repeat	1	33	0.00%		(AAATTA)n	Simple_repeat	6	213	0.00%		(AACCCC)n	Simple_repeat	4	336	0.00%
rnd_4_family_666	TIR/hAT	135	40193	0.01%		(AAAGGG)n	Simple_repeat	1	39	0.00%		(AAATTAA)n	Simple_repeat	8	344	0.00%		(AACCCCC)n	Simple_repeat	1	40	0.00%
rnd_4_family_989	LTR/Gypsy/Reina	26	53310	0.01%		(AAAGT)n	Simple_repeat	2	59	0.00%		(AAATTAAA)n	Simple_repeat	3	112	0.00%		(AACCCCG)n	Simple_repeat	1	47	0.00%
rnd_5_family_10072	Unknown	148	44742	0.01%		(AAAGTA)n	Simple_repeat	2	67	0.00%		(AAATTAAAAT)n	Simple_repeat	1	45	0.00%		(AACCCGT)n	Simple_repeat	1	258	0.00%
rnd_5_family_10128	Unknown	112	60238	0.01%		(AAAGTG)n	Simple_repeat	1	35	0.00%		(AAATTAT)n	Simple_repeat	2	123	0.00%		(AACCCT)n	Simple_repeat	55	4512	0.00%
rnd_5_family_10243	Unknown	125	58053	0.01%		(AAAGTTA)n	Simple_repeat	1	30	0.00%		(AAATTATG)n	Simple_repeat	1	35	0.00%		(AACCCTA)n	Simple_repeat	4	3661	0.00%
rnd_5_family_10352	Unknown	310	53385	0.01%		(AAAT)n	Simple_repeat	724	19402	0.00%		(AAATTC)n	Simple_repeat	3	119	0.00%		(AACCG)n	Simple_repeat	5	191	0.00%
rnd_5_family_104	Unknown	103	35508	0.01%		(AAATA)n	Simple_repeat	80	2462	0.00%		(AAATTCA)n	Simple_repeat	1	39	0.00%		(AACCGC)n	Simple_repeat	1	44	0.00%
rnd_5_family_10400	Unknown	105	58460	0.01%		(AAATAA)n	Simple_repeat	49	1655	0.00%		(AAATTGA)n	Simple_repeat	1	32	0.00%		(AACCGG)n	Simple_repeat	2	102	0.00%
rnd_5_family_104_02	Unknown	118	70387	0.01%		(AAATAAA)n	Simple_repeat	23	838	0.00%		(AAATTGAAG)n	Simple_repeat	1	41	0.00%		(AACCT)n	Simple_repeat	1	19	0.00%
rnd_5_family_11048_01	Unknown	270	62365	0.01%		(AAATAAAA)n	Simple_repeat	1	35	0.00%		(AAATTT)n	Simple_repeat	1	34	0.00%		(AACCTA)n	Simple_repeat	1	35	0.00%
rnd_5_family_11254	Unknown	166	55140	0.01%		(AAATAAT)n	Simple_repeat	5	210	0.00%		(AAATTTA)n	Simple_repeat	14	545	0.00%		(AACCTCC)n	Simple_repeat	1	37	0.00%
rnd_5_family_11391	Unknown	294	71313	0.01%		(AAATAC)n	Simple_repeat	2	68	0.00%		(AAATTTG)n	Simple_repeat	2	71	0.00%		(AACCTTC)n	Simple_repeat	1	52	0.00%
rnd_5_family_11640	LINE	166	62506	0.01%		(AAATACAA)n	Simple_repeat	1	50	0.00%		(AAATTTT)n	Simple_repeat	13	471	0.00%		(AACG)n	Simple_repeat	3	57	0.00%
rnd_5_family_12555	Unknown	97	39582	0.01%		(AAATACT)n	Simple_repeat	1	49	0.00%		(AAATTTTG)n	Simple_repeat	2	71	0.00%		(AACGA)n	Simple_repeat	1	50	0.00%
rnd_5_family_12911_01	Unknown	68	64923	0.01%		(AAATAG)n	Simple_repeat	1	29	0.00%		(AAC)n	Simple_repeat	149	5139	0.00%		(AACGAA)n	Simple_repeat	5	230	0.00%
rnd_5_family_13093	Unknown	179	35629	0.01%		(AAATAGATT)n	Simple_repeat	1	41	0.00%		(AACA)n	Simple_repeat	106	4190	0.00%		(AACGAC)n	Simple_repeat	1	37	0.00%
rnd_5_family_1327_01_02	Unknown	143	39272	0.01%		(AAATAT)n	Simple_repeat	18	495	0.00%		(AACAA)n	Simple_repeat	117	4668	0.00%		(AACGACAA)n	Simple_repeat	1	49	0.00%
rnd_5_family_14295	Unknown	74	33882	0.01%		(AAATATA)n	Simple_repeat	2	69	0.00%		(AACAAA)n	Simple_repeat	10	413	0.00%		(AACGC)n	Simple_repeat	1	32	0.00%
rnd_5_family_14402	Unknown	147	76139	0.01%		(AAATATG)n	Simple_repeat	1	36	0.00%		(AACAAAA)n	Simple_repeat	4	179	0.00%		(AACGG)n	Simple_repeat	1	41	0.00%
rnd_5_family_14402_01	Unknown	105	38046	0.01%		(AAATATT)n	Simple_repeat	4	148	0.00%		(AACAAATGATG)n	Simple_repeat	1	50	0.00%		(AACGGC)n	Simple_repeat	1	25	0.00%
rnd_5_family_1448	Unknown	80	66882	0.01%		(AAATATTA)n	Simple_repeat	1	37	0.00%		(AACAAC)n	Simple_repeat	8	492	0.00%		(AACGTA)n	Simple_repeat	4	429	0.00%
rnd_5_family_1450	Unknown	104	44966	0.01%		(AAATC)n	Simple_repeat	13	400	0.00%		(AACAACA)n	Simple_repeat	5	223	0.00%		(AACGTG)n	Simple_repeat	1	27	0.00%
rnd_5_family_1450_01	Unknown	90	55119	0.01%		(AAATCA)n	Simple_repeat	11	416	0.00%		(AACAACC)n	Simple_repeat	1	75	0.00%		(AACT)n	Simple_repeat	22	778	0.00%
rnd_5_family_1450_02	Unknown	179	65706	0.01%		(AAATCAA)n	Simple_repeat	3	119	0.00%		(AACAAG)n	Simple_repeat	21	818	0.00%		(AACTA)n	Simple_repeat	11	405	0.00%
rnd_5_family_14742	Unknown	192	72030	0.01%		(AAATCAGTT)n	Simple_repeat	1	51	0.00%		(AACAAGA)n	Simple_repeat	3	115	0.00%		(AACTAA)n	Simple_repeat	8	363	0.00%
rnd_5_family_15326_01	Unknown	89	35178	0.01%		(AAATCC)n	Simple_repeat	2	65	0.00%		(AACAAGC)n	Simple_repeat	2	80	0.00%		(AACTAAT)n	Simple_repeat	1	36	0.00%
rnd_5_family_155	Unknown	68	26804	0.01%		(AAATCTC)n	Simple_repeat	1	30	0.00%		(AACAAGG)n	Simple_repeat	1	67	0.00%		(AACTAC)n	Simple_repeat	3	140	0.00%
rnd_5_family_15869	Unknown	116	43496	0.01%		(AAATG)n	Simple_repeat	9	253	0.00%		(AACAAT)n	Simple_repeat	21	909	0.00%		(AACTACA)n	Simple_repeat	4	157	0.00%
rnd_5_family_1632	Unknown	198	71442	0.01%		(AAATGA)n	Simple_repeat	1	33	0.00%		(AACAATA)n	Simple_repeat	4	208	0.00%		(AACTACAT)n	Simple_repeat	1	34	0.00%
rnd_5_family_16437	Unknown	155	63025	0.01%		(AAATGAA)n	Simple_repeat	1	37	0.00%		(AACAATC)n	Simple_repeat	7	378	0.00%		(AACTACC)n	Simple_repeat	2	102	0.00%
rnd_5_family_16589	Unknown	74	51107	0.01%		(AAATGC)n	Simple_repeat	1	30	0.00%		(AACAATCAT)n	Simple_repeat	1	43	0.00%		(AACTACCT)n	Simple_repeat	1	60	0.00%
rnd_5_family_1663	TIR/EnSpm_CACTA	134	68179	0.01%		(AAATGG)n	Simple_repeat	1	32	0.00%		(AACAATG)n	Simple_repeat	1	48	0.00%		(AACTACT)n	Simple_repeat	1	44	0.00%
rnd_5_family_16799_01	TIR/hAT	54	60786	0.01%		(AAATT)n	Simple_repeat	25	746	0.00%		(AACAATGATG)n	Simple_repeat	1	48	0.00%		(AACTAG)n	Simple_repeat	2	77	0.00%
rnd_5_family_168	Unknown	240	56964	0.01%		(AAATTA)n	Simple_repeat	16	533	0.00%		(AACAATT)n	Simple_repeat	2	85	0.00%		(AACTAGA)n	Simple_repeat	1	37	0.00%
rnd_5_family_1762	Unknown	182	71909	0.01%		(AAATTAA)n	Simple_repeat	5	231	0.00%		(AACAC)n	Simple_repeat	5	190	0.00%		(AACTAT)n	Simple_repeat	1	55	0.00%
rnd_5_family_17856	Unknown	103	26482	0.01%		(AAATTAT)n	Simple_repeat	1	38	0.00%		(AACACA)n	Simple_repeat	35	2128	0.00%		(AACTATA)n	Simple_repeat	1	42	0.00%
rnd_5_family_18970	Unknown	159	28738	0.01%		(AAATTC)n	Simple_repeat	4	130	0.00%		(AACACAA)n	Simple_repeat	9	432	0.00%		(AACTATC)n	Simple_repeat	1	35	0.00%
rnd_5_family_19710	Unknown	152	59886	0.01%		(AAATTG)n	Simple_repeat	1	34	0.00%		(AACACAC)n	Simple_repeat	2	85	0.00%		(AACTATG)n	Simple_repeat	1	45	0.00%
rnd_5_family_2057	Unknown	104	43135	0.01%		(AAATTGA)n	Simple_repeat	2	70	0.00%		(AACACAG)n	Simple_repeat	2	75	0.00%		(AACTATT)n	Simple_repeat	3	123	0.00%
rnd_5_family_20599	Unknown	131	57515	0.01%		(AAATTGAAG)n	Simple_repeat	1	41	0.00%		(AACACAT)n	Simple_repeat	2	169	0.00%		(AACTC)n	Simple_repeat	34	1158	0.00%
rnd_5_family_21648	Unknown	840	68893	0.01%		(AAATTGG)n	Simple_repeat	1	30	0.00%		(AACACC)n	Simple_repeat	7	312	0.00%		(AACTCA)n	Simple_repeat	6	307	0.00%
rnd_5_family_21901	LTR/Copia/Ale	31	60336	0.01%		(AAATTT)n	Simple_repeat	4	133	0.00%		(AACACG)n	Simple_repeat	4	138	0.00%		(AACTCAA)n	Simple_repeat	1	36	0.00%
rnd_5_family_21912	LINE	51	31108	0.01%		(AAATTTA)n	Simple_repeat	18	714	0.00%		(AACACGT)n	Simple_repeat	1	41	0.00%		(AACTCAC)n	Simple_repeat	1	76	0.00%
rnd_5_family_22041	Unknown	153	29332	0.01%		(AAATTTC)n	Simple_repeat	1	31	0.00%		(AACACT)n	Simple_repeat	2	87	0.00%		(AACTCATC)n	Simple_repeat	1	39	0.00%
rnd_5_family_2281	Unknown	118	37826	0.01%		(AAATTTG)n	Simple_repeat	5	188	0.00%		(AACACTC)n	Simple_repeat	3	83	0.00%		(AACTCATCTC)n	Simple_repeat	1	41	0.00%
rnd_5_family_2336	Unknown	126	35109	0.01%		(AAATTTT)n	Simple_repeat	11	433	0.00%		(AACACTTCTC)n	Simple_repeat	3	128	0.00%		(AACTCC)n	Simple_repeat	6	209	0.00%
rnd_5_family_266	Unknown	77	34064	0.01%		(AAATTTTG)n	Simple_repeat	1	34	0.00%		(AACAG)n	Simple_repeat	8	307	0.00%		(AACTCCA)n	Simple_repeat	1	45	0.00%
rnd_5_family_2710	Unknown	156	35509	0.01%		(AAATTTTT)n	Simple_repeat	1	41	0.00%		(AACAGA)n	Simple_repeat	3	92	0.00%		(AACTCG)n	Simple_repeat	13	647	0.00%
rnd_5_family_29285	LTR/Copia/Ikeros	46	56880	0.01%		(AAC)n	Simple_repeat	212	7855	0.00%		(AACAGAA)n	Simple_repeat	5	231	0.00%		(AACTCT)n	Simple_repeat	2	77	0.00%
rnd_5_family_3269	Unknown	155	47039	0.01%		(AACA)n	Simple_repeat	94	3542	0.00%		(AACAGAG)n	Simple_repeat	1	35	0.00%		(AACTCTA)n	Simple_repeat	1	41	0.00%
rnd_5_family_3596	Unknown	94	44800	0.01%		(AACAA)n	Simple_repeat	131	5311	0.00%		(AACAGAT)n	Simple_repeat	1	36	0.00%		(AACTCTCAAG)n	Simple_repeat	1	55	0.00%
rnd_5_family_3701	LTR/Copia/Tork	41	30112	0.01%		(AACAAA)n	Simple_repeat	14	485	0.00%		(AACAGC)n	Simple_repeat	4	162	0.00%		(AACTG)n	Simple_repeat	6	356	0.00%
rnd_5_family_3756	Unknown	90	45972	0.01%		(AACAAAA)n	Simple_repeat	4	207	0.00%		(AACAGCA)n	Simple_repeat	1	42	0.00%		(AACTGA)n	Simple_repeat	2	110	0.00%
rnd_5_family_3847_01_02	LTR/Gypsy/Tekay	111	63358	0.01%		(AACAAC)n	Simple_repeat	8	526	0.00%		(AACAGG)n	Simple_repeat	5	300	0.00%		(AACTGTG)n	Simple_repeat	1	88	0.00%
rnd_5_family_398	LTR/Gypsy	162	49646	0.01%		(AACAACA)n	Simple_repeat	2	93	0.00%		(AACAGGA)n	Simple_repeat	1	39	0.00%		(AACTT)n	Simple_repeat	4	159	0.00%
rnd_5_family_4043	Unknown	78	56225	0.01%		(AACAACAAA)n	Simple_repeat	1	45	0.00%		(AACAGGC)n	Simple_repeat	1	30	0.00%		(AACTTA)n	Simple_repeat	2	60	0.00%
rnd_5_family_4122	Unknown	113	74676	0.01%		(AACAACC)n	Simple_repeat	3	172	0.00%		(AACAGTA)n	Simple_repeat	1	54	0.00%		(AACTTAA)n	Simple_repeat	3	161	0.00%
rnd_5_family_41_01	Unknown	141	33580	0.01%		(AACAAG)n	Simple_repeat	19	822	0.00%		(AACAGTAATA)n	Simple_repeat	1	46	0.00%		(AACTTAC)n	Simple_repeat	1	61	0.00%
rnd_5_family_4290	Unknown	49	55594	0.01%		(AACAAGA)n	Simple_repeat	3	207	0.00%		(AACAT)n	Simple_repeat	13	621	0.00%		(AACTTAG)n	Simple_repeat	3	128	0.00%
rnd_5_family_444_01	Unknown	222	34276	0.01%		(AACAAGC)n	Simple_repeat	1	41	0.00%		(AACATA)n	Simple_repeat	14	756	0.00%		(AACTTATT)n	Simple_repeat	1	9	0.00%
rnd_5_family_444_02	Unknown	343	60683	0.01%		(AACAAGG)n	Simple_repeat	2	135	0.00%		(AACATAA)n	Simple_repeat	11	541	0.00%		(AACTTC)n	Simple_repeat	1	43	0.00%
rnd_5_family_466	Unknown	126	31425	0.01%		(AACAAT)n	Simple_repeat	14	588	0.00%		(AACATAC)n	Simple_repeat	4	215	0.00%		(AACTTCA)n	Simple_repeat	3	115	0.00%
rnd_5_family_4764	Unknown	86	51349	0.01%		(AACAATA)n	Simple_repeat	4	234	0.00%		(AACATAT)n	Simple_repeat	2	98	0.00%		(AACTTCC)n	Simple_repeat	1	45	0.00%
rnd_5_family_5005_01	LTR/Gypsy	63	39551	0.01%		(AACAATAT)n	Simple_repeat	1	57	0.00%		(AACATC)n	Simple_repeat	4	206	0.00%		(AACTTG)n	Simple_repeat	5	337	0.00%
rnd_5_family_519	LTR/Gypsy/Reina	34	32825	0.01%		(AACAATC)n	Simple_repeat	10	537	0.00%		(AACATCA)n	Simple_repeat	12	945	0.00%		(AACTTGA)n	Simple_repeat	1	54	0.00%
rnd_5_family_519_02	LTR/Gypsy/Reina	39	65323	0.01%		(AACAATCAT)n	Simple_repeat	1	43	0.00%		(AACATCC)n	Simple_repeat	2	76	0.00%		(AACTTGT)n	Simple_repeat	2	191	0.00%
rnd_5_family_5374	Unknown	53	31928	0.01%		(AACAATGATG)n	Simple_repeat	4	192	0.00%		(AACATG)n	Simple_repeat	15	767	0.00%		(AACTTT)n	Simple_repeat	3	136	0.00%
rnd_5_family_5449_01	LTR/Copia/TAR	58	44215	0.01%		(AACAATT)n	Simple_repeat	2	108	0.00%		(AACATGT)n	Simple_repeat	2	78	0.00%		(AACTTTA)n	Simple_repeat	1	37	0.00%
rnd_5_family_5997	Unknown	290	63757	0.01%		(AACAC)n	Simple_repeat	9	354	0.00%		(AACATT)n	Simple_repeat	6	357	0.00%		(AACTTTC)n	Simple_repeat	1	50	0.00%
rnd_5_family_6494_01	TIR/hAT	76	46174	0.01%		(AACACA)n	Simple_repeat	19	888	0.00%		(AACATTA)n	Simple_repeat	1	45	0.00%		(AACTTTG)n	Simple_repeat	2	85	0.00%
rnd_5_family_6868	Unknown	132	33555	0.01%		(AACACAA)n	Simple_repeat	1	41	0.00%		(AACATTC)n	Simple_repeat	3	149	0.00%		(AACTTTT)n	Simple_repeat	5	222	0.00%
rnd_5_family_7047	LTR/Copia/Ale	73	66641	0.01%		(AACACAG)n	Simple_repeat	2	90	0.00%		(AACATTT)n	Simple_repeat	11	493	0.00%		(AAG)n	Simple_repeat	506	14782	0.00%
rnd_5_family_807_01	TIR/hAT	31	32945	0.01%		(AACACAT)n	Simple_repeat	1	62	0.00%		(AACC)n	Simple_repeat	31	1239	0.00%		(AAGA)n	Simple_repeat	126	3316	0.00%
rnd_5_family_8110	Unknown	136	46072	0.01%		(AACACC)n	Simple_repeat	7	296	0.00%		(AACCA)n	Simple_repeat	23	835	0.00%		(AAGAA)n	Simple_repeat	65	1932	0.00%
rnd_5_family_817	LTR/Copia/SIRE	66	59846	0.01%		(AACACCA)n	Simple_repeat	1	37	0.00%		(AACCAA)n	Simple_repeat	8	396	0.00%		(AAGAAA)n	Simple_repeat	28	1085	0.00%
rnd_5_family_817_01	LTR/Copia/SIRE	30	44622	0.01%		(AACACCT)n	Simple_repeat	1	34	0.00%		(AACCAAC)n	Simple_repeat	1	45	0.00%		(AAGAAAA)n	Simple_repeat	2	67	0.00%
rnd_5_family_817_03	LTR/Copia/SIRE	159	77797	0.01%		(AACACG)n	Simple_repeat	3	75	0.00%		(AACCAAT)n	Simple_repeat	1	48	0.00%		(AAGAAAG)n	Simple_repeat	2	76	0.00%
rnd_5_family_8478_01	TIR/hAT	59	72676	0.01%		(AACACTC)n	Simple_repeat	8	338	0.00%		(AACCAC)n	Simple_repeat	4	154	0.00%		(AAGAAC)n	Simple_repeat	13	572	0.00%
rnd_5_family_853	Unknown	112	36894	0.01%		(AACACTTCTC)n	Simple_repeat	1	40	0.00%		(AACCACA)n	Simple_repeat	2	113	0.00%		(AAGAACA)n	Simple_repeat	4	183	0.00%
rnd_5_family_854	LTR/Copia/Ale	165	61951	0.01%		(AACAG)n	Simple_repeat	5	272	0.00%		(AACCAG)n	Simple_repeat	1	34	0.00%		(AAGAACAT)n	Simple_repeat	1	49	0.00%
rnd_5_family_8813	TIR/hAT	96	37448	0.01%		(AACAGA)n	Simple_repeat	8	289	0.00%		(AACCAGC)n	Simple_repeat	1	69	0.00%		(AAGAAG)n	Simple_repeat	3	109	0.00%
rnd_5_family_8983	Unknown	251	65833	0.01%		(AACAGAA)n	Simple_repeat	2	68	0.00%		(AACCAT)n	Simple_repeat	4	150	0.00%		(AAGAAGA)n	Simple_repeat	2	74	0.00%
rnd_5_family_920	Unknown	139	34856	0.01%		(AACAGACA)n	Simple_repeat	1	50	0.00%		(AACCATT)n	Simple_repeat	1	34	0.00%		(AAGAAGAGG)n	Simple_repeat	1	44	0.00%
rnd_5_family_9340	Unknown	110	32530	0.01%		(AACAGC)n	Simple_repeat	6	282	0.00%		(AACCC)n	Simple_repeat	10	425	0.00%		(AAGAAGG)n	Simple_repeat	1	36	0.00%
rnd_5_family_9520_01	Unknown	107	50593	0.01%		(AACAGTC)n	Simple_repeat	2	113	0.00%		(AACCCA)n	Simple_repeat	6	294	0.00%		(AAGAAT)n	Simple_repeat	21	894	0.00%
rnd_5_family_9797	Unknown	161	78821	0.01%		(AACAT)n	Simple_repeat	19	803	0.00%		(AACCCAA)n	Simple_repeat	3	128	0.00%		(AAGAATA)n	Simple_repeat	14	626	0.00%
(AAA)n	Simple_repeat	3	58	0.00%		(AACATA)n	Simple_repeat	10	434	0.00%		(AACCCAC)n	Simple_repeat	2	70	0.00%		(AAGAATG)n	Simple_repeat	1	41	0.00%
(AAAA)n	Simple_repeat	2	28	0.00%		(AACATAA)n	Simple_repeat	4	255	0.00%		(AACCCC)n	Simple_repeat	1	25	0.00%		(AAGAATT)n	Simple_repeat	1	40	0.00%
(AAAAAAC)n	Simple_repeat	3	117	0.00%		(AACATAC)n	Simple_repeat	1	79	0.00%		(AACCCCA)n	Simple_repeat	1	77	0.00%		(AAGAC)n	Simple_repeat	4	148	0.00%
(AAAAAAG)n	Simple_repeat	12	547	0.00%		(AACATAT)n	Simple_repeat	4	159	0.00%		(AACCCCC)n	Simple_repeat	2	57	0.00%		(AAGACA)n	Simple_repeat	11	503	0.00%
(AAAAAAT)n	Simple_repeat	26	1186	0.00%		(AACATATC)n	Simple_repeat	1	49	0.00%		(AACCCCT)n	Simple_repeat	1	47	0.00%		(AAGACAA)n	Simple_repeat	11	510	0.00%
(AAAAAATG)n	Simple_repeat	1	46	0.00%		(AACATC)n	Simple_repeat	15	807	0.00%		(AACCCGG)n	Simple_repeat	1	30	0.00%		(AAGACAC)n	Simple_repeat	7	264	0.00%
(AAAAAC)n	Simple_repeat	19	969	0.00%		(AACATCA)n	Simple_repeat	11	775	0.00%		(AACCCT)n	Simple_repeat	42	3677	0.00%		(AAGACAG)n	Simple_repeat	1	62	0.00%
(AAAAACA)n	Simple_repeat	2	118	0.00%		(AACATCC)n	Simple_repeat	1	41	0.00%		(AACCG)n	Simple_repeat	6	165	0.00%		(AAGACC)n	Simple_repeat	3	92	0.00%
(AAAAACT)n	Simple_repeat	1	36	0.00%		(AACATCT)n	Simple_repeat	1	111	0.00%		(AACCGG)n	Simple_repeat	1	34	0.00%		(AAGACCC)n	Simple_repeat	3	167	0.00%
(AAAAAG)n	Simple_repeat	46	1718	0.00%		(AACATG)n	Simple_repeat	13	521	0.00%		(AACCGGAG)n	Simple_repeat	1	36	0.00%		(AAGACG)n	Simple_repeat	3	136	0.00%
(AAAAAGA)n	Simple_repeat	7	317	0.00%		(AACATGACAT)n	Simple_repeat	1	49	0.00%		(AACCTA)n	Simple_repeat	1	35	0.00%		(AAGACGA)n	Simple_repeat	1	42	0.00%
(AAAAAGC)n	Simple_repeat	1	44	0.00%		(AACATGT)n	Simple_repeat	1	34	0.00%		(AACCTAC)n	Simple_repeat	1	135	0.00%		(AAGAG)n	Simple_repeat	4	151	0.00%
(AAAAAT)n	Simple_repeat	65	2447	0.00%		(AACATT)n	Simple_repeat	8	433	0.00%		(AACCTCA)n	Simple_repeat	2	94	0.00%		(AAGAGA)n	Simple_repeat	2	70	0.00%
(AAAAATA)n	Simple_repeat	9	374	0.00%		(AACATTA)n	Simple_repeat	2	90	0.00%		(AACCTGG)n	Simple_repeat	2	78	0.00%		(AAGAGATG)n	Simple_repeat	1	45	0.00%
(AAAAATT)n	Simple_repeat	2	91	0.00%		(AACATTT)n	Simple_repeat	7	299	0.00%		(AACCTTG)n	Simple_repeat	1	32	0.00%		(AAGAGC)n	Simple_repeat	1	28	0.00%
(AAAAC)n	Simple_repeat	58	1843	0.00%		(AACC)n	Simple_repeat	35	1191	0.00%		(AACG)n	Simple_repeat	4	106	0.00%		(AAGAGG)n	Simple_repeat	2	64	0.00%
(AAAACA)n	Simple_repeat	8	230	0.00%		(AACCA)n	Simple_repeat	11	344	0.00%		(AACGA)n	Simple_repeat	3	112	0.00%		(AAGAGGG)n	Simple_repeat	2	68	0.00%
(AAAACAA)n	Simple_repeat	10	322	0.00%		(AACCAA)n	Simple_repeat	10	510	0.00%		(AACGAA)n	Simple_repeat	4	223	0.00%		(AAGAGT)n	Simple_repeat	1	48	0.00%
(AAAACC)n	Simple_repeat	1	27	0.00%		(AACCAAC)n	Simple_repeat	1	53	0.00%		(AACGAC)n	Simple_repeat	2	65	0.00%		(AAGAGTT)n	Simple_repeat	2	100	0.00%
(AAAACT)n	Simple_repeat	3	90	0.00%		(AACCAC)n	Simple_repeat	4	174	0.00%		(AACGAG)n	Simple_repeat	1	39	0.00%		(AAGAT)n	Simple_repeat	25	1021	0.00%
(AAAAG)n	Simple_repeat	113	3363	0.00%		(AACCACA)n	Simple_repeat	3	152	0.00%		(AACGAGA)n	Simple_repeat	1	37	0.00%		(AAGATA)n	Simple_repeat	13	448	0.00%
(AAAAGA)n	Simple_repeat	35	1159	0.00%		(AACCACAA)n	Simple_repeat	1	6	0.00%		(AACGG)n	Simple_repeat	2	57	0.00%		(AAGATAA)n	Simple_repeat	9	436	0.00%
(AAAAGAA)n	Simple_repeat	14	535	0.00%		(AACCAG)n	Simple_repeat	1	33	0.00%		(AACGGAG)n	Simple_repeat	1	36	0.00%		(AAGATAC)n	Simple_repeat	1	63	0.00%
(AAAAGAG)n	Simple_repeat	2	69	0.00%		(AACCAGA)n	Simple_repeat	2	120	0.00%		(AACGGC)n	Simple_repeat	1	77	0.00%		(AAGATAG)n	Simple_repeat	1	35	0.00%
(AAAAGC)n	Simple_repeat	3	98	0.00%		(AACCATA)n	Simple_repeat	1	35	0.00%		(AACGGTC)n	Simple_repeat	1	67	0.00%		(AAGATAT)n	Simple_repeat	2	98	0.00%
(AAAAGCA)n	Simple_repeat	3	99	0.00%		(AACCATT)n	Simple_repeat	1	34	0.00%		(AACGTA)n	Simple_repeat	5	530	0.00%		(AAGATC)n	Simple_repeat	6	269	0.00%
(AAAAGG)n	Simple_repeat	2	70	0.00%		(AACCC)n	Simple_repeat	5	190	0.00%		(AACGTAA)n	Simple_repeat	1	37	0.00%		(AAGATCA)n	Simple_repeat	2	107	0.00%
(AAAAGT)n	Simple_repeat	1	32	0.00%		(AACCCA)n	Simple_repeat	6	268	0.00%		(AACGTGT)n	Simple_repeat	1	30	0.00%		(AAGATCT)n	Simple_repeat	1	38	0.00%
(AAAAT)n	Simple_repeat	218	6682	0.00%		(AACCCAC)n	Simple_repeat	3	160	0.00%		(AACT)n	Simple_repeat	38	1534	0.00%		(AAGATG)n	Simple_repeat	30	1132	0.00%
(AAAATA)n	Simple_repeat	38	1285	0.00%		(AACCCAG)n	Simple_repeat	1	52	0.00%		(AACTA)n	Simple_repeat	10	341	0.00%		(AAGATGC)n	Simple_repeat	1	48	0.00%
(AAAATAA)n	Simple_repeat	17	560	0.00%		(AACCCC)n	Simple_repeat	9	517	0.00%		(AACTAA)n	Simple_repeat	9	313	0.00%		(AAGATGG)n	Simple_repeat	2	189	0.00%
(AAAATAAA)n	Simple_repeat	4	146	0.00%		(AACCCCG)n	Simple_repeat	2	93	0.00%		(AACTAAC)n	Simple_repeat	1	29	0.00%		(AAGATT)n	Simple_repeat	1	42	0.00%
(AAAATAC)n	Simple_repeat	2	74	0.00%		(AACCCCT)n	Simple_repeat	1	47	0.00%		(AACTAACTTT)n	Simple_repeat	1	43	0.00%		(AAGATTA)n	Simple_repeat	2	104	0.00%
(AAAATAT)n	Simple_repeat	3	118	0.00%		(AACCCGGGTT)n	Simple_repeat	1	41	0.00%		(AACTAAGA)n	Simple_repeat	1	43	0.00%		(AAGATTG)n	Simple_repeat	1	65	0.00%
(AAAATC)n	Simple_repeat	5	162	0.00%		(AACCCT)n	Simple_repeat	49	3450	0.00%		(AACTAAT)n	Simple_repeat	3	164	0.00%		(AAGATTT)n	Simple_repeat	3	211	0.00%
(AAAATG)n	Simple_repeat	5	170	0.00%		(AACCCTA)n	Simple_repeat	4	9982	0.00%		(AACTAC)n	Simple_repeat	3	140	0.00%		(AAGC)n	Simple_repeat	22	653	0.00%
(AAAATGA)n	Simple_repeat	2	64	0.00%		(AACCG)n	Simple_repeat	4	110	0.00%		(AACTAG)n	Simple_repeat	1	40	0.00%		(AAGCA)n	Simple_repeat	5	185	0.00%
(AAAATGAAAT)n	Simple_repeat	1	44	0.00%		(AACCGA)n	Simple_repeat	1	27	0.00%		(AACTAT)n	Simple_repeat	1	25	0.00%		(AAGCAA)n	Simple_repeat	9	404	0.00%
(AAAATT)n	Simple_repeat	15	527	0.00%		(AACCGG)n	Simple_repeat	1	29	0.00%		(AACTATG)n	Simple_repeat	1	45	0.00%		(AAGCAAC)n	Simple_repeat	4	195	0.00%
(AAAATTA)n	Simple_repeat	8	277	0.00%		(AACCT)n	Simple_repeat	1	30	0.00%		(AACTATT)n	Simple_repeat	1	36	0.00%		(AAGCAAG)n	Simple_repeat	1	38	0.00%
(AAAATTAAA)n	Simple_repeat	1	39	0.00%		(AACCTA)n	Simple_repeat	1	39	0.00%		(AACTC)n	Simple_repeat	84	3007	0.00%		(AAGCAC)n	Simple_repeat	4	175	0.00%
(AAAATTATAA)n	Simple_repeat	1	44	0.00%		(AACCTTC)n	Simple_repeat	1	31	0.00%		(AACTCA)n	Simple_repeat	5	224	0.00%		(AAGCAG)n	Simple_repeat	1	16	0.00%
(AAAATTC)n	Simple_repeat	1	56	0.00%		(AACCTTG)n	Simple_repeat	1	32	0.00%		(AACTCAA)n	Simple_repeat	1	36	0.00%		(AAGCATA)n	Simple_repeat	2	75	0.00%
(AAAATTG)n	Simple_repeat	4	171	0.00%		(AACG)n	Simple_repeat	1	30	0.00%		(AACTCAC)n	Simple_repeat	2	90	0.00%		(AAGCC)n	Simple_repeat	4	121	0.00%
(AAAATTT)n	Simple_repeat	26	1085	0.00%		(AACGA)n	Simple_repeat	2	56	0.00%		(AACTCAT)n	Simple_repeat	1	37	0.00%		(AAGCCA)n	Simple_repeat	4	116	0.00%
(AAAATTTAA)n	Simple_repeat	1	40	0.00%		(AACGAA)n	Simple_repeat	4	159	0.00%		(AACTCATCTC)n	Simple_repeat	1	41	0.00%		(AAGCCAC)n	Simple_repeat	2	77	0.00%
(AAAC)n	Simple_repeat	69	1821	0.00%		(AACGC)n	Simple_repeat	1	32	0.00%		(AACTCC)n	Simple_repeat	8	322	0.00%		(AAGCCC)n	Simple_repeat	15	570	0.00%
(AAACA)n	Simple_repeat	18	530	0.00%		(AACGCA)n	Simple_repeat	1	54	0.00%		(AACTCCC)n	Simple_repeat	1	42	0.00%		(AAGCCCA)n	Simple_repeat	2	82	0.00%
(AAACAA)n	Simple_repeat	14	567	0.00%		(AACGG)n	Simple_repeat	1	30	0.00%		(AACTCG)n	Simple_repeat	1	30	0.00%		(AAGCCG)n	Simple_repeat	1	38	0.00%
(AAACAAA)n	Simple_repeat	1	97	0.00%		(AACGGA)n	Simple_repeat	1	44	0.00%		(AACTCT)n	Simple_repeat	2	67	0.00%		(AAGCG)n	Simple_repeat	1	27	0.00%
(AAACAC)n	Simple_repeat	1	25	0.00%		(AACGTA)n	Simple_repeat	8	888	0.00%		(AACTCTA)n	Simple_repeat	1	64	0.00%		(AAGCGAC)n	Simple_repeat	1	51	0.00%
(AAACC)n	Simple_repeat	6	170	0.00%		(AACGTAA)n	Simple_repeat	2	137	0.00%		(AACTCTC)n	Simple_repeat	14	364	0.00%		(AAGCGCA)n	Simple_repeat	1	44	0.00%
(AAACCA)n	Simple_repeat	1	26	0.00%		(AACGTAT)n	Simple_repeat	1	38	0.00%		(AACTG)n	Simple_repeat	3	126	0.00%		(AAGCT)n	Simple_repeat	4	125	0.00%
(AAACCCT)n	Simple_repeat	4	20696	0.00%		(AACGTG)n	Simple_repeat	1	75	0.00%		(AACTGA)n	Simple_repeat	1	46	0.00%		(AAGCTA)n	Simple_repeat	1	34	0.00%
(AAACCG)n	Simple_repeat	2	54	0.00%		(AACT)n	Simple_repeat	32	1228	0.00%		(AACTGT)n	Simple_repeat	1	39	0.00%		(AAGCTAC)n	Simple_repeat	1	94	0.00%
(AAACG)n	Simple_repeat	1	25	0.00%		(AACTA)n	Simple_repeat	12	448	0.00%		(AACTGTG)n	Simple_repeat	1	36	0.00%		(AAGCTAG)n	Simple_repeat	1	39	0.00%
(AAACGA)n	Simple_repeat	1	40	0.00%		(AACTAA)n	Simple_repeat	9	434	0.00%		(AACTT)n	Simple_repeat	4	144	0.00%		(AAGCTAT)n	Simple_repeat	1	45	0.00%
(AAACT)n	Simple_repeat	1	30	0.00%		(AACTAAT)n	Simple_repeat	2	141	0.00%		(AACTTA)n	Simple_repeat	3	199	0.00%		(AAGCTC)n	Simple_repeat	3	90	0.00%
(AAACTAC)n	Simple_repeat	2	72	0.00%		(AACTAC)n	Simple_repeat	3	120	0.00%		(AACTTAA)n	Simple_repeat	1	39	0.00%		(AAGCTGT)n	Simple_repeat	1	44	0.00%
(AAACTGAA)n	Simple_repeat	1	33	0.00%		(AACTACA)n	Simple_repeat	3	149	0.00%		(AACTTAAA)n	Simple_repeat	1	33	0.00%		(AAGCTTC)n	Simple_repeat	1	44	0.00%
(AAACTT)n	Simple_repeat	1	26	0.00%		(AACTACC)n	Simple_repeat	1	53	0.00%		(AACTTAG)n	Simple_repeat	6	297	0.00%		(AAGG)n	Simple_repeat	15	376	0.00%
(AAACTTT)n	Simple_repeat	1	36	0.00%		(AACTACT)n	Simple_repeat	1	68	0.00%		(AACTTAT)n	Simple_repeat	6	318	0.00%		(AAGGA)n	Simple_repeat	6	147	0.00%
(AAAG)n	Simple_repeat	253	6899	0.00%		(AACTAG)n	Simple_repeat	4	192	0.00%		(AACTTG)n	Simple_repeat	6	401	0.00%		(AAGGAC)n	Simple_repeat	1	31	0.00%
(AAAGA)n	Simple_repeat	56	1721	0.00%		(AACTAGT)n	Simple_repeat	1	49	0.00%		(AACTTGA)n	Simple_repeat	1	54	0.00%		(AAGGACA)n	Simple_repeat	1	44	0.00%
(AAAGAA)n	Simple_repeat	40	1293	0.00%		(AACTAT)n	Simple_repeat	4	171	0.00%		(AACTTGT)n	Simple_repeat	1	96	0.00%		(AAGGAG)n	Simple_repeat	1	38	0.00%
(AAAGAAA)n	Simple_repeat	4	180	0.00%		(AACTATA)n	Simple_repeat	3	166	0.00%		(AACTTTG)n	Simple_repeat	1	40	0.00%		(AAGGAGTA)n	Simple_repeat	1	46	0.00%
(AAAGAAG)n	Simple_repeat	3	112	0.00%		(AACTATT)n	Simple_repeat	4	241	0.00%		(AACTTTT)n	Simple_repeat	5	199	0.00%		(AAGGAT)n	Simple_repeat	2	72	0.00%
(AAAGAC)n	Simple_repeat	1	46	0.00%		(AACTC)n	Simple_repeat	239	11042	0.00%		(AAG)n	Simple_repeat	498	14218	0.00%		(AAGGCA)n	Simple_repeat	1	40	0.00%
(AAAGAG)n	Simple_repeat	3	89	0.00%		(AACTCA)n	Simple_repeat	6	340	0.00%		(AAGA)n	Simple_repeat	134	3591	0.00%		(AAGGCAA)n	Simple_repeat	1	39	0.00%
(AAAGAGA)n	Simple_repeat	1	10	0.00%		(AACTCAA)n	Simple_repeat	1	38	0.00%		(AAGAA)n	Simple_repeat	72	2198	0.00%		(AAGGCAC)n	Simple_repeat	1	38	0.00%
(AAAGAT)n	Simple_repeat	1	32	0.00%		(AACTCAC)n	Simple_repeat	1	84	0.00%		(AAGAAA)n	Simple_repeat	30	1056	0.00%		(AAGGCC)n	Simple_repeat	2	84	0.00%
(AAAGC)n	Simple_repeat	6	168	0.00%		(AACTCATC)n	Simple_repeat	1	39	0.00%		(AAGAAAA)n	Simple_repeat	1	46	0.00%		(AAGGCT)n	Simple_repeat	1	33	0.00%
(AAAGCA)n	Simple_repeat	1	35	0.00%		(AACTCATCTC)n	Simple_repeat	4	171	0.00%		(AAGAAAATAA)n	Simple_repeat	1	42	0.00%		(AAGGG)n	Simple_repeat	7	180	0.00%
(AAAGCTG)n	Simple_repeat	1	54	0.00%		(AACTCC)n	Simple_repeat	5	185	0.00%		(AAGAAAG)n	Simple_repeat	1	41	0.00%		(AAGGGA)n	Simple_repeat	2	63	0.00%
(AAAGG)n	Simple_repeat	11	331	0.00%		(AACTCCA)n	Simple_repeat	1	45	0.00%		(AAGAAAT)n	Simple_repeat	1	34	0.00%		(AAGGGCA)n	Simple_repeat	1	39	0.00%
(AAAGGA)n	Simple_repeat	9	299	0.00%		(AACTCG)n	Simple_repeat	1	37	0.00%		(AAGAAC)n	Simple_repeat	20	856	0.00%		(AAGGGGA)n	Simple_repeat	1	61	0.00%
(AAAGGG)n	Simple_repeat	1	33	0.00%		(AACTCT)n	Simple_repeat	5	184	0.00%		(AAGAACA)n	Simple_repeat	4	166	0.00%		(AAGGT)n	Simple_repeat	3	95	0.00%
(AAAGGGA)n	Simple_repeat	1	49	0.00%		(AACTCTC)n	Simple_repeat	18	303	0.00%		(AAGAACACTC)n	Simple_repeat	1	48	0.00%		(AAGGTCA)n	Simple_repeat	1	36	0.00%
(AAAGGTG)n	Simple_repeat	1	40	0.00%		(AACTCTCAAG)n	Simple_repeat	1	55	0.00%		(AAGAAG)n	Simple_repeat	2	335	0.00%		(AAGGTGT)n	Simple_repeat	1	60	0.00%
(AAAGTTG)n	Simple_repeat	1	30	0.00%		(AACTG)n	Simple_repeat	7	328	0.00%		(AAGAAGA)n	Simple_repeat	3	126	0.00%		(AAGGTT)n	Simple_repeat	2	68	0.00%
(AAAT)n	Simple_repeat	646	17166	0.00%		(AACTGA)n	Simple_repeat	2	101	0.00%		(AAGAAGT)n	Simple_repeat	1	39	0.00%		(AAGT)n	Simple_repeat	1	33	0.00%
(AAATA)n	Simple_repeat	84	2640	0.00%		(AACTGAA)n	Simple_repeat	1	39	0.00%		(AAGAAT)n	Simple_repeat	9	397	0.00%		(AAGTA)n	Simple_repeat	6	262	0.00%
(AAATAA)n	Simple_repeat	36	1182	0.00%		(AACTGG)n	Simple_repeat	1	26	0.00%		(AAGAATA)n	Simple_repeat	10	505	0.00%		(AAGTAA)n	Simple_repeat	13	583	0.00%
(AAATAAA)n	Simple_repeat	7	212	0.00%		(AACTGT)n	Simple_repeat	1	39	0.00%		(AAGAATAG)n	Simple_repeat	1	18	0.00%		(AAGTAAT)n	Simple_repeat	2	115	0.00%
(AAATAAT)n	Simple_repeat	4	167	0.00%		(AACTGTG)n	Simple_repeat	2	91	0.00%		(AAGAATAT)n	Simple_repeat	1	47	0.00%		(AAGTACA)n	Simple_repeat	1	37	0.00%
(AAATAATAAA)n	Simple_repeat	1	43	0.00%		(AACTT)n	Simple_repeat	9	365	0.00%		(AAGAATC)n	Simple_repeat	2	95	0.00%		(AAGTACC)n	Simple_repeat	1	35	0.00%
(AAATAC)n	Simple_repeat	2	52	0.00%		(AACTTA)n	Simple_repeat	1	45	0.00%		(AAGAATG)n	Simple_repeat	3	134	0.00%		(AAGTACT)n	Simple_repeat	1	34	0.00%
(AAATAG)n	Simple_repeat	1	29	0.00%		(AACTTAA)n	Simple_repeat	1	48	0.00%		(AAGAATT)n	Simple_repeat	1	45	0.00%		(AAGTAG)n	Simple_repeat	3	117	0.00%
(AAATAT)n	Simple_repeat	13	405	0.00%		(AACTTAC)n	Simple_repeat	1	36	0.00%		(AAGAC)n	Simple_repeat	5	180	0.00%		(AAGTAGA)n	Simple_repeat	1	76	0.00%
(AAATC)n	Simple_repeat	16	481	0.00%		(AACTTAG)n	Simple_repeat	4	183	0.00%		(AAGACA)n	Simple_repeat	12	509	0.00%		(AAGTAT)n	Simple_repeat	3	151	0.00%
(AAATCA)n	Simple_repeat	6	220	0.00%		(AACTTAT)n	Simple_repeat	2	83	0.00%		(AAGACAA)n	Simple_repeat	5	227	0.00%		(AAGTATA)n	Simple_repeat	1	103	0.00%
(AAATCAA)n	Simple_repeat	3	120	0.00%		(AACTTC)n	Simple_repeat	2	91	0.00%		(AAGACAC)n	Simple_repeat	2	74	0.00%		(AAGTATATA)n	Simple_repeat	1	37	0.00%
(AAATCC)n	Simple_repeat	1	25	0.00%		(AACTTCA)n	Simple_repeat	1	41	0.00%		(AAGACC)n	Simple_repeat	4	183	0.00%		(AAGTATG)n	Simple_repeat	1	48	0.00%
(AAATCT)n	Simple_repeat	1	34	0.00%		(AACTTG)n	Simple_repeat	6	450	0.00%		(AAGACCC)n	Simple_repeat	1	56	0.00%		(AAGTATT)n	Simple_repeat	1	41	0.00%
(AAATG)n	Simple_repeat	6	172	0.00%		(AACTTT)n	Simple_repeat	1	40	0.00%		(AAGACG)n	Simple_repeat	5	228	0.00%		(AAGTC)n	Simple_repeat	1	59	0.00%
(AAATGA)n	Simple_repeat	1	41	0.00%		(AACTTTA)n	Simple_repeat	1	49	0.00%		(AAGACT)n	Simple_repeat	1	36	0.00%		(AAGTCA)n	Simple_repeat	1	34	0.00%
(AAATGAA)n	Simple_repeat	1	41	0.00%		(AACTTTC)n	Simple_repeat	3	98	0.00%		(AAGACTAA)n	Simple_repeat	1	57	0.00%		(AAGTCAGT)n	Simple_repeat	1	38	0.00%
(AAATT)n	Simple_repeat	18	528	0.00%		(AACTTTG)n	Simple_repeat	1	45	0.00%		(AAGACTT)n	Simple_repeat	1	34	0.00%		(AAGTCAT)n	Simple_repeat	1	53	0.00%
(AAATTA)n	Simple_repeat	6	210	0.00%		(AACTTTT)n	Simple_repeat	2	89	0.00%		(AAGAG)n	Simple_repeat	8	241	0.00%		(AAGTCC)n	Simple_repeat	2	64	0.00%
(AAATTAA)n	Simple_repeat	6	228	0.00%		(AACTTTTT)n	Simple_repeat	1	108	0.00%		(AAGAGA)n	Simple_repeat	4	147	0.00%		(AAGTCG)n	Simple_repeat	5	210	0.00%
(AAATTAAA)n	Simple_repeat	1	42	0.00%		(AAG)n	Simple_repeat	520	14795	0.00%		(AAGAGAC)n	Simple_repeat	2	84	0.00%		(AAGTG)n	Simple_repeat	7	236	0.00%
(AAATTAT)n	Simple_repeat	1	31	0.00%		(AAGA)n	Simple_repeat	132	3581	0.00%		(AAGAGAG)n	Simple_repeat	1	36	0.00%		(AAGTGA)n	Simple_repeat	1	46	0.00%
(AAATTC)n	Simple_repeat	2	114	0.00%		(AAGAA)n	Simple_repeat	63	1983	0.00%		(AAGAGAT)n	Simple_repeat	1	37	0.00%		(AAGTGAA)n	Simple_repeat	1	29	0.00%
(AAATTCA)n	Simple_repeat	2	83	0.00%		(AAGAAA)n	Simple_repeat	23	795	0.00%		(AAGAGC)n	Simple_repeat	3	122	0.00%		(AAGTGAG)n	Simple_repeat	2	79	0.00%
(AAATTG)n	Simple_repeat	1	29	0.00%		(AAGAAAA)n	Simple_repeat	8	359	0.00%		(AAGAGCA)n	Simple_repeat	1	6	0.00%		(AAGTGC)n	Simple_repeat	1	40	0.00%
(AAATTTA)n	Simple_repeat	9	328	0.00%		(AAGAAAG)n	Simple_repeat	3	170	0.00%		(AAGAGG)n	Simple_repeat	3	108	0.00%		(AAGTGCA)n	Simple_repeat	1	41	0.00%
(AAATTTAT)n	Simple_repeat	1	37	0.00%		(AAGAAC)n	Simple_repeat	24	1132	0.00%		(AAGAGGG)n	Simple_repeat	1	30	0.00%		(AAGTGG)n	Simple_repeat	1	36	0.00%
(AAATTTG)n	Simple_repeat	9	344	0.00%		(AAGAACA)n	Simple_repeat	5	222	0.00%		(AAGAGTG)n	Simple_repeat	1	40	0.00%		(AAGTGGT)n	Simple_repeat	1	43	0.00%
(AAATTTGAA)n	Simple_repeat	1	38	0.00%		(AAGAACC)n	Simple_repeat	1	37	0.00%		(AAGAGTT)n	Simple_repeat	2	92	0.00%		(AAGTGTA)n	Simple_repeat	1	45	0.00%
(AAATTTT)n	Simple_repeat	4	141	0.00%		(AAGAACG)n	Simple_repeat	1	39	0.00%		(AAGAT)n	Simple_repeat	25	1027	0.00%		(AAGTGTG)n	Simple_repeat	2	77	0.00%
(AAC)n	Simple_repeat	172	6086	0.00%		(AAGAAGA)n	Simple_repeat	4	185	0.00%		(AAGATA)n	Simple_repeat	19	865	0.00%		(AAGTT)n	Simple_repeat	3	119	0.00%
(AACA)n	Simple_repeat	106	3996	0.00%		(AAGAAGC)n	Simple_repeat	1	59	0.00%		(AAGATAA)n	Simple_repeat	8	440	0.00%		(AAGTTA)n	Simple_repeat	2	94	0.00%
(AACAA)n	Simple_repeat	129	5152	0.00%		(AAGAAGG)n	Simple_repeat	2	69	0.00%		(AAGATAC)n	Simple_repeat	3	137	0.00%		(AAGTTAA)n	Simple_repeat	3	92	0.00%
(AACAAA)n	Simple_repeat	11	377	0.00%		(AAGAAGT)n	Simple_repeat	1	51	0.00%		(AAGATAT)n	Simple_repeat	6	281	0.00%		(AAGTTAC)n	Simple_repeat	6	527	0.00%
(AACAAAA)n	Simple_repeat	3	117	0.00%		(AAGAAT)n	Simple_repeat	19	822	0.00%		(AAGATC)n	Simple_repeat	5	200	0.00%		(AAGTTAGA)n	Simple_repeat	1	56	0.00%
(AACAAATCTA)n	Simple_repeat	1	59	0.00%		(AAGAATA)n	Simple_repeat	3	135	0.00%		(AAGATCA)n	Simple_repeat	2	74	0.00%		(AAGTTAT)n	Simple_repeat	1	40	0.00%
(AACAAC)n	Simple_repeat	11	736	0.00%		(AAGAATC)n	Simple_repeat	7	405	0.00%		(AAGATG)n	Simple_repeat	31	1351	0.00%		(AAGTTC)n	Simple_repeat	10	740	0.00%
(AACAACA)n	Simple_repeat	4	152	0.00%		(AAGAATG)n	Simple_repeat	1	49	0.00%		(AAGATGA)n	Simple_repeat	1	61	0.00%		(AAGTTCT)n	Simple_repeat	3	142	0.00%
(AACAACC)n	Simple_repeat	2	88	0.00%		(AAGAC)n	Simple_repeat	10	513	0.00%		(AAGATGG)n	Simple_repeat	4	190	0.00%		(AAGTTG)n	Simple_repeat	5	191	0.00%
(AACAAG)n	Simple_repeat	19	719	0.00%		(AAGACA)n	Simple_repeat	8	298	0.00%		(AAGATGT)n	Simple_repeat	1	55	0.00%		(AAGTTGA)n	Simple_repeat	1	52	0.00%
(AACAAGA)n	Simple_repeat	3	113	0.00%		(AAGACAA)n	Simple_repeat	8	308	0.00%		(AAGATT)n	Simple_repeat	3	147	0.00%		(AAGTTGC)n	Simple_repeat	1	70	0.00%
(AACAAGC)n	Simple_repeat	1	44	0.00%		(AAGACAC)n	Simple_repeat	2	74	0.00%		(AAGATTA)n	Simple_repeat	2	82	0.00%		(AAGTTGG)n	Simple_repeat	2	74	0.00%
(AACAAGT)n	Simple_repeat	1	41	0.00%		(AAGACAG)n	Simple_repeat	1	36	0.00%		(AAGATTG)n	Simple_repeat	3	127	0.00%		(AAGTTGT)n	Simple_repeat	1	35	0.00%
(AACAAT)n	Simple_repeat	17	873	0.00%		(AAGACC)n	Simple_repeat	3	160	0.00%		(AAGATTT)n	Simple_repeat	3	168	0.00%		(AAGTTT)n	Simple_repeat	1	53	0.00%
(AACAATA)n	Simple_repeat	1	35	0.00%		(AAGACCC)n	Simple_repeat	1	39	0.00%		(AAGC)n	Simple_repeat	19	550	0.00%		(AAGTTTA)n	Simple_repeat	3	122	0.00%
(AACAATAA)n	Simple_repeat	3	130	0.00%		(AAGACG)n	Simple_repeat	4	192	0.00%		(AAGCA)n	Simple_repeat	7	259	0.00%		(AAGTTTC)n	Simple_repeat	1	38	0.00%
(AACAATAT)n	Simple_repeat	1	57	0.00%		(AAGACTT)n	Simple_repeat	1	34	0.00%		(AAGCAA)n	Simple_repeat	12	567	0.00%		(AAGTTTG)n	Simple_repeat	1	49	0.00%
(AACAATC)n	Simple_repeat	11	604	0.00%		(AAGAG)n	Simple_repeat	8	259	0.00%		(AAGCAAC)n	Simple_repeat	2	98	0.00%		(AAGTTTT)n	Simple_repeat	1	44	0.00%
(AACAATG)n	Simple_repeat	1	33	0.00%		(AAGAGA)n	Simple_repeat	1	37	0.00%		(AAGCAACA)n	Simple_repeat	1	42	0.00%		(AATAA)n	Simple_repeat	456	20199	0.00%
(AACAATT)n	Simple_repeat	2	86	0.00%		(AAGAGAG)n	Simple_repeat	1	37	0.00%		(AAGCAAG)n	Simple_repeat	2	97	0.00%		(AATAAA)n	Simple_repeat	45	1433	0.00%
(AACAC)n	Simple_repeat	9	335	0.00%		(AAGAGAT)n	Simple_repeat	2	75	0.00%		(AAGCAAT)n	Simple_repeat	1	35	0.00%		(AATAAAA)n	Simple_repeat	11	430	0.00%
(AACACA)n	Simple_repeat	19	813	0.00%		(AAGAGC)n	Simple_repeat	4	179	0.00%		(AAGCAC)n	Simple_repeat	6	237	0.00%		(AATAAACAT)n	Simple_repeat	1	38	0.00%
(AACACAC)n	Simple_repeat	2	83	0.00%		(AAGAGCA)n	Simple_repeat	1	6	0.00%		(AAGCACA)n	Simple_repeat	1	35	0.00%		(AATAAAT)n	Simple_repeat	7	268	0.00%
(AACACAG)n	Simple_repeat	1	27	0.00%		(AAGAGCG)n	Simple_repeat	1	46	0.00%		(AAGCAG)n	Simple_repeat	9	401	0.00%		(AATAAC)n	Simple_repeat	21	1005	0.00%
(AACACAGC)n	Simple_repeat	1	80	0.00%		(AAGAGG)n	Simple_repeat	4	144	0.00%		(AAGCAGC)n	Simple_repeat	1	39	0.00%		(AATAACA)n	Simple_repeat	6	335	0.00%
(AACACC)n	Simple_repeat	8	394	0.00%		(AAGAGGG)n	Simple_repeat	1	30	0.00%		(AAGCC)n	Simple_repeat	3	83	0.00%		(AATAACT)n	Simple_repeat	2	156	0.00%
(AACACCA)n	Simple_repeat	2	89	0.00%		(AAGAGT)n	Simple_repeat	2	58	0.00%		(AAGCCAC)n	Simple_repeat	1	39	0.00%		(AATAAG)n	Simple_repeat	16	658	0.00%
(AACACCTA)n	Simple_repeat	1	55	0.00%		(AAGAGTT)n	Simple_repeat	1	49	0.00%		(AAGCCC)n	Simple_repeat	15	493	0.00%		(AATAAGA)n	Simple_repeat	13	595	0.00%
(AACACG)n	Simple_repeat	5	228	0.00%		(AAGAT)n	Simple_repeat	21	907	0.00%		(AAGCCCC)n	Simple_repeat	2	76	0.00%		(AATAAGT)n	Simple_repeat	2	85	0.00%
(AACACTA)n	Simple_repeat	2	110	0.00%		(AAGATA)n	Simple_repeat	13	581	0.00%		(AAGCCT)n	Simple_repeat	1	43	0.00%		(AATAAT)n	Simple_repeat	59	3416	0.00%
(AACACTC)n	Simple_repeat	4	172	0.00%		(AAGATAA)n	Simple_repeat	11	439	0.00%		(AAGCCTA)n	Simple_repeat	1	49	0.00%		(AATAATA)n	Simple_repeat	59	3894	0.00%
(AACACTCA)n	Simple_repeat	1	19	0.00%		(AAGATAC)n	Simple_repeat	4	275	0.00%		(AAGCG)n	Simple_repeat	2	53	0.00%		(AATAATAA)n	Simple_repeat	2	102	0.00%
(AACACTTCTC)n	Simple_repeat	1	45	0.00%		(AAGATAG)n	Simple_repeat	1	35	0.00%		(AAGCGA)n	Simple_repeat	1	55	0.00%		(AATAATAATA)n	Simple_repeat	1	45	0.00%
(AACAG)n	Simple_repeat	9	383	0.00%		(AAGATAT)n	Simple_repeat	4	165	0.00%		(AAGCGAG)n	Simple_repeat	1	50	0.00%		(AATAATAG)n	Simple_repeat	1	7	0.00%
(AACAGA)n	Simple_repeat	16	558	0.00%		(AAGATC)n	Simple_repeat	4	145	0.00%		(AAGCGC)n	Simple_repeat	1	60	0.00%		(AATAATAT)n	Simple_repeat	2	90	0.00%
(AACAGAA)n	Simple_repeat	1	72	0.00%		(AAGATCA)n	Simple_repeat	1	37	0.00%		(AAGCGG)n	Simple_repeat	1	6	0.00%		(AATAATC)n	Simple_repeat	5	267	0.00%
(AACAGAG)n	Simple_repeat	1	35	0.00%		(AAGATG)n	Simple_repeat	29	1105	0.00%		(AAGCT)n	Simple_repeat	2	67	0.00%		(AATAATG)n	Simple_repeat	9	583	0.00%
(AACAGC)n	Simple_repeat	5	240	0.00%		(AAGATGA)n	Simple_repeat	2	84	0.00%		(AAGCTAC)n	Simple_repeat	1	162	0.00%		(AATAATT)n	Simple_repeat	40	2272	0.00%
(AACAGG)n	Simple_repeat	6	360	0.00%		(AAGATGG)n	Simple_repeat	1	42	0.00%		(AAGCTAT)n	Simple_repeat	1	45	0.00%		(AATAATTA)n	Simple_repeat	2	105	0.00%
(AACAGGA)n	Simple_repeat	1	39	0.00%		(AAGATT)n	Simple_repeat	5	251	0.00%		(AAGCTATA)n	Simple_repeat	1	42	0.00%		(AATAATTC)n	Simple_repeat	1	73	0.00%
(AACAGTC)n	Simple_repeat	1	46	0.00%		(AAGATTG)n	Simple_repeat	1	37	0.00%		(AAGCTC)n	Simple_repeat	4	161	0.00%		(AATAATTT)n	Simple_repeat	2	109	0.00%
(AACAGTG)n	Simple_repeat	4	289	0.00%		(AAGATTT)n	Simple_repeat	7	427	0.00%		(AAGCTCC)n	Simple_repeat	1	44	0.00%		(AATAC)n	Simple_repeat	20	976	0.00%
(AACAT)n	Simple_repeat	19	820	0.00%		(AAGC)n	Simple_repeat	16	434	0.00%		(AAGCTG)n	Simple_repeat	1	33	0.00%		(AATACA)n	Simple_repeat	10	431	0.00%
(AACATA)n	Simple_repeat	9	294	0.00%		(AAGCA)n	Simple_repeat	7	304	0.00%		(AAGCTGG)n	Simple_repeat	1	41	0.00%		(AATACAA)n	Simple_repeat	8	354	0.00%
(AACATAA)n	Simple_repeat	6	290	0.00%		(AAGCAA)n	Simple_repeat	9	339	0.00%		(AAGCTTTT)n	Simple_repeat	1	46	0.00%		(AATACAC)n	Simple_repeat	3	116	0.00%
(AACATAC)n	Simple_repeat	2	118	0.00%		(AAGCAAC)n	Simple_repeat	1	51	0.00%		(AAGG)n	Simple_repeat	10	282	0.00%		(AATACAG)n	Simple_repeat	1	44	0.00%
(AACATAG)n	Simple_repeat	2	112	0.00%		(AAGCAAG)n	Simple_repeat	1	35	0.00%		(AAGGA)n	Simple_repeat	6	180	0.00%		(AATACAT)n	Simple_repeat	1	51	0.00%
(AACATAT)n	Simple_repeat	5	295	0.00%		(AAGCAAT)n	Simple_repeat	1	39	0.00%		(AAGGAA)n	Simple_repeat	2	81	0.00%		(AATACATA)n	Simple_repeat	1	52	0.00%
(AACATC)n	Simple_repeat	6	267	0.00%		(AAGCAC)n	Simple_repeat	5	210	0.00%		(AAGGAAA)n	Simple_repeat	1	48	0.00%		(AATACCA)n	Simple_repeat	2	160	0.00%
(AACATCA)n	Simple_repeat	13	729	0.00%		(AAGCACA)n	Simple_repeat	1	37	0.00%		(AAGGAAC)n	Simple_repeat	1	36	0.00%		(AATACCAG)n	Simple_repeat	1	56	0.00%
(AACATCAT)n	Simple_repeat	1	48	0.00%		(AAGCAG)n	Simple_repeat	4	307	0.00%		(AAGGAAT)n	Simple_repeat	1	67	0.00%		(AATACG)n	Simple_repeat	1	37	0.00%
(AACATCT)n	Simple_repeat	1	90	0.00%		(AAGCATA)n	Simple_repeat	1	76	0.00%		(AAGGAC)n	Simple_repeat	2	65	0.00%		(AATACT)n	Simple_repeat	8	367	0.00%
(AACATG)n	Simple_repeat	26	1684	0.00%		(AAGCATC)n	Simple_repeat	2	98	0.00%		(AAGGAG)n	Simple_repeat	1	27	0.00%		(AATACTA)n	Simple_repeat	9	549	0.00%
(AACATGA)n	Simple_repeat	3	130	0.00%		(AAGCATG)n	Simple_repeat	1	41	0.00%		(AAGGAT)n	Simple_repeat	2	84	0.00%		(AATACTAT)n	Simple_repeat	1	39	0.00%
(AACATGC)n	Simple_repeat	2	72	0.00%		(AAGCC)n	Simple_repeat	7	218	0.00%		(AAGGATA)n	Simple_repeat	1	57	0.00%		(AATACTT)n	Simple_repeat	2	114	0.00%
(AACATGG)n	Simple_repeat	1	39	0.00%		(AAGCCA)n	Simple_repeat	1	25	0.00%		(AAGGCAA)n	Simple_repeat	1	51	0.00%		(AATAG)n	Simple_repeat	14	639	0.00%
(AACATT)n	Simple_repeat	7	357	0.00%		(AAGCCAC)n	Simple_repeat	1	38	0.00%		(AAGGCAC)n	Simple_repeat	1	45	0.00%		(AATAGA)n	Simple_repeat	20	1103	0.00%
(AACATTA)n	Simple_repeat	1	62	0.00%		(AAGCCC)n	Simple_repeat	14	552	0.00%		(AAGGCC)n	Simple_repeat	1	42	0.00%		(AATAGAA)n	Simple_repeat	17	819	0.00%
(AACATTC)n	Simple_repeat	4	170	0.00%		(AAGCCCA)n	Simple_repeat	1	53	0.00%		(AAGGCG)n	Simple_repeat	1	65	0.00%		(AATAGAC)n	Simple_repeat	3	189	0.00%
(AACATTT)n	Simple_repeat	10	429	0.00%		(AAGCCG)n	Simple_repeat	1	29	0.00%		(AAGGCT)n	Simple_repeat	1	33	0.00%		(AATAGAG)n	Simple_repeat	1	61	0.00%
(AACC)n	Simple_repeat	35	1231	0.00%		(AAGCCTA)n	Simple_repeat	1	49	0.00%		(AAGGCTC)n	Simple_repeat	1	37	0.00%		(AATAGAT)n	Simple_repeat	5	222	0.00%
(AACCA)n	Simple_repeat	10	399	0.00%		(AAGCGA)n	Simple_repeat	1	55	0.00%		(AAGGG)n	Simple_repeat	2	59	0.00%		(AATAGC)n	Simple_repeat	1	33	0.00%
(AACCAA)n	Simple_repeat	12	581	0.00%		(AAGCGAC)n	Simple_repeat	1	44	0.00%		(AAGGGA)n	Simple_repeat	2	62	0.00%		(AATAGGA)n	Simple_repeat	2	76	0.00%
(AACCAAC)n	Simple_repeat	3	204	0.00%		(AAGCGAG)n	Simple_repeat	1	37	0.00%		(AAGGGTA)n	Simple_repeat	1	30	0.00%		(AATAGT)n	Simple_repeat	9	440	0.00%
(AACCAAT)n	Simple_repeat	1	48	0.00%		(AAGCGATG)n	Simple_repeat	1	40	0.00%		(AAGGT)n	Simple_repeat	2	85	0.00%		(AATAGTA)n	Simple_repeat	14	714	0.00%
(AACCAC)n	Simple_repeat	7	347	0.00%		(AAGCT)n	Simple_repeat	2	60	0.00%		(AAGGTAAT)n	Simple_repeat	1	39	0.00%		(AATAGTAA)n	Simple_repeat	1	47	0.00%
(AACCACA)n	Simple_repeat	1	78	0.00%		(AAGCTAC)n	Simple_repeat	3	257	0.00%		(AAGGTCG)n	Simple_repeat	1	31	0.00%		(AATAGTC)n	Simple_repeat	1	36	0.00%
(AACCAT)n	Simple_repeat	1	35	0.00%		(AAGCTAT)n	Simple_repeat	1	36	0.00%		(AAGT)n	Simple_repeat	10	449	0.00%		(AATAGTG)n	Simple_repeat	2	96	0.00%
(AACCATT)n	Simple_repeat	1	34	0.00%		(AAGCTC)n	Simple_repeat	1	36	0.00%		(AAGTA)n	Simple_repeat	5	202	0.00%		(AATAGTT)n	Simple_repeat	1	46	0.00%
(AACCC)n	Simple_repeat	10	499	0.00%		(AAGCTGG)n	Simple_repeat	1	41	0.00%		(AAGTAA)n	Simple_repeat	17	665	0.00%		(AATAT)n	Simple_repeat	257	13530	0.00%
(AACCCA)n	Simple_repeat	10	473	0.00%		(AAGCTTC)n	Simple_repeat	1	44	0.00%		(AAGTAAC)n	Simple_repeat	1	98	0.00%		(AATATA)n	Simple_repeat	97	4515	0.00%
(AACCCAA)n	Simple_repeat	2	75	0.00%		(AAGCTTGGA)n	Simple_repeat	1	44	0.00%		(AAGTAACT)n	Simple_repeat	1	43	0.00%		(AATATAA)n	Simple_repeat	51	2655	0.00%
(AACCCAC)n	Simple_repeat	1	58	0.00%		(AAGG)n	Simple_repeat	13	342	0.00%		(AAGTAAT)n	Simple_repeat	4	191	0.00%		(AATATAC)n	Simple_repeat	2	152	0.00%
(AACCCACCTC)n	Simple_repeat	1	43	0.00%		(AAGGA)n	Simple_repeat	6	208	0.00%		(AAGTAC)n	Simple_repeat	4	146	0.00%		(AATATAG)n	Simple_repeat	8	391	0.00%
(AACCCAG)n	Simple_repeat	1	37	0.00%		(AAGGAA)n	Simple_repeat	1	37	0.00%		(AAGTAG)n	Simple_repeat	3	101	0.00%		(AATATAT)n	Simple_repeat	59	3523	0.00%
(AACCCATCTC)n	Simple_repeat	1	43	0.00%		(AAGGAAT)n	Simple_repeat	1	67	0.00%		(AAGTAT)n	Simple_repeat	2	94	0.00%		(AATATATA)n	Simple_repeat	2	163	0.00%
(AACCCC)n	Simple_repeat	1	87	0.00%		(AAGGACA)n	Simple_repeat	1	44	0.00%		(AAGTATA)n	Simple_repeat	4	254	0.00%		(AATATATC)n	Simple_repeat	1	5	0.00%
(AACCCCA)n	Simple_repeat	2	113	0.00%		(AAGGAG)n	Simple_repeat	1	51	0.00%		(AAGTATC)n	Simple_repeat	1	53	0.00%		(AATATATT)n	Simple_repeat	1	73	0.00%
(AACCCCG)n	Simple_repeat	1	47	0.00%		(AAGGAT)n	Simple_repeat	2	80	0.00%		(AAGTATG)n	Simple_repeat	1	47	0.00%		(AATATC)n	Simple_repeat	6	286	0.00%
(AACCCGC)n	Simple_repeat	4	148	0.00%		(AAGGCA)n	Simple_repeat	2	69	0.00%		(AAGTC)n	Simple_repeat	5	190	0.00%		(AATATCA)n	Simple_repeat	9	407	0.00%
(AACCCT)n	Simple_repeat	38	2430	0.00%		(AAGGCAA)n	Simple_repeat	1	51	0.00%		(AAGTCA)n	Simple_repeat	1	31	0.00%		(AATATCC)n	Simple_repeat	2	68	0.00%
(AACCCTA)n	Simple_repeat	3	3297	0.00%		(AAGGCC)n	Simple_repeat	1	49	0.00%		(AAGTCC)n	Simple_repeat	4	132	0.00%		(AATATCT)n	Simple_repeat	4	191	0.00%
(AACCG)n	Simple_repeat	5	141	0.00%		(AAGGCG)n	Simple_repeat	1	65	0.00%		(AAGTCT)n	Simple_repeat	2	73	0.00%		(AATATG)n	Simple_repeat	13	497	0.00%
(AACCGC)n	Simple_repeat	1	44	0.00%		(AAGGG)n	Simple_repeat	2	51	0.00%		(AAGTCTA)n	Simple_repeat	1	45	0.00%		(AATATGA)n	Simple_repeat	7	319	0.00%
(AACCGG)n	Simple_repeat	1	51	0.00%		(AAGGGA)n	Simple_repeat	1	32	0.00%		(AAGTCTC)n	Simple_repeat	1	49	0.00%		(AATATGGA)n	Simple_repeat	1	42	0.00%
(AACCT)n	Simple_repeat	1	30	0.00%		(AAGGGAA)n	Simple_repeat	1	32	0.00%		(AAGTG)n	Simple_repeat	10	455	0.00%		(AATATGT)n	Simple_repeat	6	326	0.00%
(AACCTCT)n	Simple_repeat	1	45	0.00%		(AAGGGTA)n	Simple_repeat	1	30	0.00%		(AAGTGA)n	Simple_repeat	4	212	0.00%		(AATATT)n	Simple_repeat	126	7204	0.00%
(AACCTG)n	Simple_repeat	1	56	0.00%		(AAGGT)n	Simple_repeat	2	65	0.00%		(AAGTGAA)n	Simple_repeat	3	175	0.00%		(AATATTA)n	Simple_repeat	29	1739	0.00%
(AACCTGG)n	Simple_repeat	1	39	0.00%		(AAGGTAA)n	Simple_repeat	1	69	0.00%		(AAGTGAT)n	Simple_repeat	1	45	0.00%		(AATATTAA)n	Simple_repeat	1	55	0.00%
(AACG)n	Simple_repeat	2	51	0.00%		(AAGGTG)n	Simple_repeat	1	57	0.00%		(AAGTGC)n	Simple_repeat	2	77	0.00%		(AATATTAT)n	Simple_repeat	2	113	0.00%
(AACGA)n	Simple_repeat	2	75	0.00%		(AAGGTT)n	Simple_repeat	2	68	0.00%		(AAGTGCA)n	Simple_repeat	3	118	0.00%		(AATATTC)n	Simple_repeat	5	277	0.00%
(AACGAA)n	Simple_repeat	3	147	0.00%		(AAGT)n	Simple_repeat	11	521	0.00%		(AAGTGG)n	Simple_repeat	3	102	0.00%		(AATATTG)n	Simple_repeat	2	102	0.00%
(AACGC)n	Simple_repeat	1	31	0.00%		(AAGTA)n	Simple_repeat	6	239	0.00%		(AAGTGGC)n	Simple_repeat	1	40	0.00%		(AATATTT)n	Simple_repeat	61	3354	0.00%
(AACGG)n	Simple_repeat	1	30	0.00%		(AAGTAA)n	Simple_repeat	24	926	0.00%		(AAGTGT)n	Simple_repeat	3	104	0.00%		(AATC)n	Simple_repeat	28	1111	0.00%
(AACGTA)n	Simple_repeat	3	338	0.00%		(AAGTAAT)n	Simple_repeat	2	106	0.00%		(AAGTGTG)n	Simple_repeat	2	81	0.00%		(AATCA)n	Simple_repeat	41	1561	0.00%
(AACGTG)n	Simple_repeat	2	105	0.00%		(AAGTAC)n	Simple_repeat	1	34	0.00%		(AAGTGTT)n	Simple_repeat	1	54	0.00%		(AATCAA)n	Simple_repeat	27	1205	0.00%
(AACT)n	Simple_repeat	26	1030	0.00%		(AAGTAG)n	Simple_repeat	5	183	0.00%		(AAGTT)n	Simple_repeat	6	261	0.00%		(AATCAAG)n	Simple_repeat	2	99	0.00%
(AACTA)n	Simple_repeat	9	313	0.00%		(AAGTAGA)n	Simple_repeat	1	45	0.00%		(AAGTTA)n	Simple_repeat	3	62	0.00%		(AATCAAT)n	Simple_repeat	3	207	0.00%
(AACTAA)n	Simple_repeat	12	614	0.00%		(AAGTAGG)n	Simple_repeat	1	49	0.00%		(AAGTTAA)n	Simple_repeat	1	41	0.00%		(AATCAC)n	Simple_repeat	7	464	0.00%
(AACTAC)n	Simple_repeat	1	51	0.00%		(AAGTAT)n	Simple_repeat	4	199	0.00%		(AAGTTAC)n	Simple_repeat	6	561	0.00%		(AATCACA)n	Simple_repeat	4	205	0.00%
(AACTACC)n	Simple_repeat	1	53	0.00%		(AAGTATA)n	Simple_repeat	4	302	0.00%		(AAGTTAT)n	Simple_repeat	9	474	0.00%		(AATCACT)n	Simple_repeat	4	200	0.00%
(AACTAG)n	Simple_repeat	4	195	0.00%		(AAGTATAA)n	Simple_repeat	1	47	0.00%		(AAGTTC)n	Simple_repeat	6	360	0.00%		(AATCAG)n	Simple_repeat	11	569	0.00%
(AACTAT)n	Simple_repeat	1	45	0.00%		(AAGTATG)n	Simple_repeat	1	60	0.00%		(AAGTTCT)n	Simple_repeat	2	85	0.00%		(AATCAGA)n	Simple_repeat	1	68	0.00%
(AACTATA)n	Simple_repeat	2	112	0.00%		(AAGTATT)n	Simple_repeat	2	103	0.00%		(AAGTTG)n	Simple_repeat	5	201	0.00%		(AATCAT)n	Simple_repeat	9	390	0.00%
(AACTATAT)n	Simple_repeat	1	49	0.00%		(AAGTC)n	Simple_repeat	7	216	0.00%		(AAGTTGA)n	Simple_repeat	1	36	0.00%		(AATCATA)n	Simple_repeat	4	209	0.00%
(AACTATC)n	Simple_repeat	2	74	0.00%		(AAGTCA)n	Simple_repeat	3	111	0.00%		(AAGTTGC)n	Simple_repeat	2	108	0.00%		(AATCATT)n	Simple_repeat	4	216	0.00%
(AACTATG)n	Simple_repeat	1	45	0.00%		(AAGTCAA)n	Simple_repeat	1	59	0.00%		(AAGTTGT)n	Simple_repeat	1	65	0.00%		(AATCC)n	Simple_repeat	1	61	0.00%
(AACTATT)n	Simple_repeat	3	130	0.00%		(AAGTCAC)n	Simple_repeat	2	184	0.00%		(AAGTTT)n	Simple_repeat	1	14	0.00%		(AATCCA)n	Simple_repeat	8	366	0.00%
(AACTATTCAC)n	Simple_repeat	1	44	0.00%		(AAGTCC)n	Simple_repeat	4	123	0.00%		(AAGTTTA)n	Simple_repeat	4	291	0.00%		(AATCCAA)n	Simple_repeat	2	81	0.00%
(AACTC)n	Simple_repeat	179	8474	0.00%		(AAGTCG)n	Simple_repeat	2	58	0.00%		(AAGTTTAT)n	Simple_repeat	1	76	0.00%		(AATCCC)n	Simple_repeat	2	70	0.00%
(AACTCA)n	Simple_repeat	6	314	0.00%		(AAGTCT)n	Simple_repeat	2	83	0.00%		(AAGTTTGT)n	Simple_repeat	1	56	0.00%		(AATCCCA)n	Simple_repeat	2	228	0.00%
(AACTCAA)n	Simple_repeat	1	38	0.00%		(AAGTCTA)n	Simple_repeat	1	45	0.00%		(AAGTTTT)n	Simple_repeat	1	43	0.00%		(AATCCCT)n	Simple_repeat	1	56	0.00%
(AACTCAATTC)n	Simple_repeat	1	42	0.00%		(AAGTCTC)n	Simple_repeat	1	49	0.00%		(AATAA)n	Simple_repeat	467	20074	0.00%		(AATCCG)n	Simple_repeat	2	89	0.00%
(AACTCATC)n	Simple_repeat	1	39	0.00%		(AAGTG)n	Simple_repeat	6	229	0.00%		(AATAAA)n	Simple_repeat	49	1684	0.00%		(AATCCGG)n	Simple_repeat	1	37	0.00%
(AACTCC)n	Simple_repeat	5	194	0.00%		(AAGTGA)n	Simple_repeat	4	167	0.00%		(AATAAAA)n	Simple_repeat	15	581	0.00%		(AATCCT)n	Simple_repeat	3	143	0.00%
(AACTCCC)n	Simple_repeat	1	42	0.00%		(AAGTGAA)n	Simple_repeat	1	71	0.00%		(AATAAAG)n	Simple_repeat	1	43	0.00%		(AATCCTA)n	Simple_repeat	2	72	0.00%
(AACTCG)n	Simple_repeat	2	73	0.00%		(AAGTGAC)n	Simple_repeat	1	64	0.00%		(AATAAAT)n	Simple_repeat	1	66	0.00%		(AATCG)n	Simple_repeat	4	182	0.00%
(AACTCT)n	Simple_repeat	2	80	0.00%		(AAGTGAG)n	Simple_repeat	1	40	0.00%		(AATAAC)n	Simple_repeat	35	1696	0.00%		(AATCGA)n	Simple_repeat	2	90	0.00%
(AACTCTA)n	Simple_repeat	1	39	0.00%		(AAGTGAT)n	Simple_repeat	2	82	0.00%		(AATAACA)n	Simple_repeat	8	481	0.00%		(AATCGAA)n	Simple_repeat	1	37	0.00%
(AACTCTC)n	Simple_repeat	12	296	0.00%		(AAGTGC)n	Simple_repeat	1	40	0.00%		(AATAACC)n	Simple_repeat	2	88	0.00%		(AATCT)n	Simple_repeat	11	461	0.00%
(AACTG)n	Simple_repeat	14	589	0.00%		(AAGTGG)n	Simple_repeat	3	114	0.00%		(AATAACT)n	Simple_repeat	5	259	0.00%		(AATCTA)n	Simple_repeat	1	45	0.00%
(AACTGAA)n	Simple_repeat	2	86	0.00%		(AAGTGGA)n	Simple_repeat	1	36	0.00%		(AATAAG)n	Simple_repeat	28	1410	0.00%		(AATCTAA)n	Simple_repeat	1	58	0.00%
(AACTT)n	Simple_repeat	9	442	0.00%		(AAGTGGAG)n	Simple_repeat	1	102	0.00%		(AATAAGA)n	Simple_repeat	3	168	0.00%		(AATCTAC)n	Simple_repeat	1	58	0.00%
(AACTTA)n	Simple_repeat	2	88	0.00%		(AAGTGGC)n	Simple_repeat	2	87	0.00%		(AATAAGAA)n	Simple_repeat	1	48	0.00%		(AATCTAG)n	Simple_repeat	1	36	0.00%
(AACTTAA)n	Simple_repeat	2	87	0.00%		(AAGTGTA)n	Simple_repeat	1	47	0.00%		(AATAAGC)n	Simple_repeat	1	39	0.00%		(AATCTAT)n	Simple_repeat	3	120	0.00%
(AACTTAG)n	Simple_repeat	3	128	0.00%		(AAGTGTC)n	Simple_repeat	1	41	0.00%		(AATAAGG)n	Simple_repeat	1	47	0.00%		(AATCTC)n	Simple_repeat	2	110	0.00%
(AACTTAT)n	Simple_repeat	5	261	0.00%		(AAGTGTG)n	Simple_repeat	3	117	0.00%		(AATAAGT)n	Simple_repeat	4	165	0.00%		(AATCTCA)n	Simple_repeat	4	162	0.00%
(AACTTATT)n	Simple_repeat	1	9	0.00%		(AAGTGTT)n	Simple_repeat	1	94	0.00%		(AATAAT)n	Simple_repeat	70	4427	0.00%		(AATCTCAA)n	Simple_repeat	1	38	0.00%
(AACTTC)n	Simple_repeat	1	37	0.00%		(AAGTT)n	Simple_repeat	6	311	0.00%		(AATAATA)n	Simple_repeat	47	2739	0.00%		(AATCTCT)n	Simple_repeat	2	126	0.00%
(AACTTCA)n	Simple_repeat	1	46	0.00%		(AAGTTA)n	Simple_repeat	3	90	0.00%		(AATAATAA)n	Simple_repeat	2	98	0.00%		(AATCTG)n	Simple_repeat	2	91	0.00%
(AACTTCC)n	Simple_repeat	2	80	0.00%		(AAGTTAA)n	Simple_repeat	3	92	0.00%		(AATAATAG)n	Simple_repeat	1	70	0.00%		(AATCTGA)n	Simple_repeat	1	55	0.00%
(AACTTG)n	Simple_repeat	4	224	0.00%		(AAGTTAC)n	Simple_repeat	5	458	0.00%		(AATAATAT)n	Simple_repeat	1	39	0.00%		(AATCTT)n	Simple_repeat	5	249	0.00%
(AACTTGA)n	Simple_repeat	1	54	0.00%		(AAGTTAT)n	Simple_repeat	1	40	0.00%		(AATAATC)n	Simple_repeat	5	246	0.00%		(AATCTTG)n	Simple_repeat	1	41	0.00%
(AACTTGT)n	Simple_repeat	1	61	0.00%		(AAGTTC)n	Simple_repeat	5	182	0.00%		(AATAATCA)n	Simple_repeat	1	42	0.00%		(AATCTTT)n	Simple_repeat	1	80	0.00%
(AACTTTC)n	Simple_repeat	1	80	0.00%		(AAGTTCA)n	Simple_repeat	2	76	0.00%		(AATAATG)n	Simple_repeat	13	782	0.00%		(AATG)n	Simple_repeat	34	1263	0.00%
(AACTTTCTCA)n	Simple_repeat	1	40	0.00%		(AAGTTCC)n	Simple_repeat	2	71	0.00%		(AATAATT)n	Simple_repeat	39	2343	0.00%		(AATGA)n	Simple_repeat	52	2166	0.00%
(AACTTTG)n	Simple_repeat	2	94	0.00%		(AAGTTCT)n	Simple_repeat	2	87	0.00%		(AATAATTT)n	Simple_repeat	1	56	0.00%		(AATGAA)n	Simple_repeat	28	1258	0.00%
(AACTTTGT)n	Simple_repeat	1	53	0.00%		(AAGTTG)n	Simple_repeat	3	136	0.00%		(AATAC)n	Simple_repeat	14	683	0.00%		(AATGAAAG)n	Simple_repeat	1	34	0.00%
(AACTTTT)n	Simple_repeat	3	157	0.00%		(AAGTTGA)n	Simple_repeat	1	34	0.00%		(AATACA)n	Simple_repeat	18	868	0.00%		(AATGAAC)n	Simple_repeat	1	37	0.00%
(AAG)n	Simple_repeat	498	13699	0.00%		(AAGTTGC)n	Simple_repeat	1	38	0.00%		(AATACAA)n	Simple_repeat	12	542	0.00%		(AATGAAG)n	Simple_repeat	3	141	0.00%
(AAGA)n	Simple_repeat	103	2675	0.00%		(AAGTTGG)n	Simple_repeat	1	30	0.00%		(AATACAC)n	Simple_repeat	2	98	0.00%		(AATGAAT)n	Simple_repeat	3	164	0.00%
(AAGAA)n	Simple_repeat	61	1838	0.00%		(AAGTTT)n	Simple_repeat	2	105	0.00%		(AATACAG)n	Simple_repeat	1	42	0.00%		(AATGAC)n	Simple_repeat	4	166	0.00%
(AAGAAA)n	Simple_repeat	27	882	0.00%		(AAGTTTA)n	Simple_repeat	2	84	0.00%		(AATACAT)n	Simple_repeat	1	62	0.00%		(AATGACA)n	Simple_repeat	1	52	0.00%
(AAGAAAA)n	Simple_repeat	7	229	0.00%		(AAGTTTC)n	Simple_repeat	1	38	0.00%		(AATACATA)n	Simple_repeat	1	54	0.00%		(AATGACT)n	Simple_repeat	1	58	0.00%
(AAGAAAG)n	Simple_repeat	3	114	0.00%		(AAGTTTG)n	Simple_repeat	3	130	0.00%		(AATACATT)n	Simple_repeat	1	39	0.00%		(AATGAG)n	Simple_repeat	6	290	0.00%
(AAGAAC)n	Simple_repeat	18	901	0.00%		(AAGTTTGGG)n	Simple_repeat	1	55	0.00%		(AATACC)n	Simple_repeat	3	110	0.00%		(AATGAGA)n	Simple_repeat	4	170	0.00%
(AAGAACA)n	Simple_repeat	4	188	0.00%		(AATAA)n	Simple_repeat	481	20450	0.00%		(AATACT)n	Simple_repeat	6	264	0.00%		(AATGAGAG)n	Simple_repeat	1	44	0.00%
(AAGAACAT)n	Simple_repeat	1	49	0.00%		(AATAAA)n	Simple_repeat	41	1367	0.00%		(AATACTA)n	Simple_repeat	3	121	0.00%		(AATGAGC)n	Simple_repeat	1	56	0.00%
(AAGAAG)n	Simple_repeat	2	76	0.00%		(AATAAAA)n	Simple_repeat	11	412	0.00%		(AATACTAT)n	Simple_repeat	1	39	0.00%		(AATGAT)n	Simple_repeat	21	733	0.00%
(AAGAAGA)n	Simple_repeat	6	293	0.00%		(AATAAAG)n	Simple_repeat	1	38	0.00%		(AATACTC)n	Simple_repeat	1	58	0.00%		(AATGATA)n	Simple_repeat	3	113	0.00%
(AAGAAGT)n	Simple_repeat	1	39	0.00%		(AATAAAT)n	Simple_repeat	8	339	0.00%		(AATACTCA)n	Simple_repeat	1	49	0.00%		(AATGATAA)n	Simple_repeat	2	133	0.00%
(AAGAAT)n	Simple_repeat	15	634	0.00%		(AATAAATC)n	Simple_repeat	1	34	0.00%		(AATACTG)n	Simple_repeat	1	34	0.00%		(AATGATC)n	Simple_repeat	1	42	0.00%
(AAGAATA)n	Simple_repeat	8	430	0.00%		(AATAAC)n	Simple_repeat	38	1695	0.00%		(AATACTT)n	Simple_repeat	1	30	0.00%		(AATGATG)n	Simple_repeat	3	139	0.00%
(AAGAATC)n	Simple_repeat	3	135	0.00%		(AATAACA)n	Simple_repeat	12	633	0.00%		(AATAG)n	Simple_repeat	29	1197	0.00%		(AATGATT)n	Simple_repeat	2	109	0.00%
(AAGAATG)n	Simple_repeat	4	202	0.00%		(AATAACC)n	Simple_repeat	1	48	0.00%		(AATAGA)n	Simple_repeat	14	663	0.00%		(AATGC)n	Simple_repeat	3	111	0.00%
(AAGAATT)n	Simple_repeat	1	40	0.00%		(AATAACT)n	Simple_repeat	2	145	0.00%		(AATAGAA)n	Simple_repeat	16	920	0.00%		(AATGCA)n	Simple_repeat	1	34	0.00%
(AAGAATTAA)n	Simple_repeat	1	43	0.00%		(AATAAG)n	Simple_repeat	16	701	0.00%		(AATAGAAG)n	Simple_repeat	1	49	0.00%		(AATGCAA)n	Simple_repeat	1	40	0.00%
(AAGAC)n	Simple_repeat	6	250	0.00%		(AATAAGA)n	Simple_repeat	1	62	0.00%		(AATAGAG)n	Simple_repeat	2	80	0.00%		(AATGCATG)n	Simple_repeat	1	38	0.00%
(AAGACA)n	Simple_repeat	11	466	0.00%		(AATAAGC)n	Simple_repeat	2	102	0.00%		(AATAGAT)n	Simple_repeat	2	118	0.00%		(AATGCTA)n	Simple_repeat	1	49	0.00%
(AAGACAA)n	Simple_repeat	7	313	0.00%		(AATAAGG)n	Simple_repeat	2	87	0.00%		(AATAGCA)n	Simple_repeat	2	100	0.00%		(AATGCTT)n	Simple_repeat	2	111	0.00%
(AAGACAC)n	Simple_repeat	4	152	0.00%		(AATAAGT)n	Simple_repeat	3	119	0.00%		(AATAGT)n	Simple_repeat	12	660	0.00%		(AATGG)n	Simple_repeat	8	376	0.00%
(AAGACAG)n	Simple_repeat	2	99	0.00%		(AATAAT)n	Simple_repeat	72	4014	0.00%		(AATAGTA)n	Simple_repeat	15	947	0.00%		(AATGGA)n	Simple_repeat	2	74	0.00%
(AAGACC)n	Simple_repeat	2	51	0.00%		(AATAATA)n	Simple_repeat	53	3213	0.00%		(AATAGTAAT)n	Simple_repeat	1	54	0.00%		(AATGGAA)n	Simple_repeat	3	112	0.00%
(AAGACCC)n	Simple_repeat	3	136	0.00%		(AATAATAA)n	Simple_repeat	1	95	0.00%		(AATAGTG)n	Simple_repeat	4	173	0.00%		(AATGGC)n	Simple_repeat	1	32	0.00%
(AAGACG)n	Simple_repeat	6	269	0.00%		(AATAATAC)n	Simple_repeat	1	65	0.00%		(AATAGTT)n	Simple_repeat	3	238	0.00%		(AATGGCA)n	Simple_repeat	1	45	0.00%
(AAGACT)n	Simple_repeat	1	48	0.00%		(AATAATAG)n	Simple_repeat	1	70	0.00%		(AATAT)n	Simple_repeat	220	11187	0.00%		(AATGGT)n	Simple_repeat	1	66	0.00%
(AAGAG)n	Simple_repeat	5	155	0.00%		(AATAATAT)n	Simple_repeat	2	60	0.00%		(AATATA)n	Simple_repeat	107	4738	0.00%		(AATGT)n	Simple_repeat	12	747	0.00%
(AAGAGA)n	Simple_repeat	1	34	0.00%		(AATAATC)n	Simple_repeat	3	180	0.00%		(AATATAA)n	Simple_repeat	51	2801	0.00%		(AATGTA)n	Simple_repeat	7	308	0.00%
(AAGAGAA)n	Simple_repeat	2	83	0.00%		(AATAATG)n	Simple_repeat	7	415	0.00%		(AATATAAC)n	Simple_repeat	1	53	0.00%		(AATGTAA)n	Simple_repeat	5	217	0.00%
(AAGAGAC)n	Simple_repeat	1	42	0.00%		(AATAATT)n	Simple_repeat	53	3034	0.00%		(AATATAAG)n	Simple_repeat	2	110	0.00%		(AATGTAT)n	Simple_repeat	3	145	0.00%
(AAGAGAT)n	Simple_repeat	2	81	0.00%		(AATAATTA)n	Simple_repeat	1	48	0.00%		(AATATAAT)n	Simple_repeat	2	116	0.00%		(AATGTC)n	Simple_repeat	1	29	0.00%
(AAGAGATG)n	Simple_repeat	1	45	0.00%		(AATAATTT)n	Simple_repeat	3	172	0.00%		(AATATAC)n	Simple_repeat	6	336	0.00%		(AATGTG)n	Simple_repeat	3	159	0.00%
(AAGAGC)n	Simple_repeat	2	90	0.00%		(AATAC)n	Simple_repeat	17	795	0.00%		(AATATAG)n	Simple_repeat	7	339	0.00%		(AATGTT)n	Simple_repeat	2	98	0.00%
(AAGAGG)n	Simple_repeat	3	103	0.00%		(AATACA)n	Simple_repeat	19	1030	0.00%		(AATATAT)n	Simple_repeat	55	3158	0.00%		(AATGTTA)n	Simple_repeat	1	64	0.00%
(AAGAGT)n	Simple_repeat	3	142	0.00%		(AATACAA)n	Simple_repeat	10	492	0.00%		(AATATATT)n	Simple_repeat	2	123	0.00%		(AATGTTG)n	Simple_repeat	2	100	0.00%
(AAGAGTG)n	Simple_repeat	1	40	0.00%		(AATACAC)n	Simple_repeat	3	150	0.00%		(AATATC)n	Simple_repeat	11	538	0.00%		(AATGTTT)n	Simple_repeat	1	56	0.00%
(AAGAGTT)n	Simple_repeat	2	100	0.00%		(AATACAT)n	Simple_repeat	5	227	0.00%		(AATATCA)n	Simple_repeat	8	346	0.00%		(AATT)n	Simple_repeat	487	21294	0.00%
(AAGAT)n	Simple_repeat	23	885	0.00%		(AATACC)n	Simple_repeat	2	127	0.00%		(AATATCT)n	Simple_repeat	3	149	0.00%		(AATTA)n	Simple_repeat	110	4976	0.00%
(AAGATA)n	Simple_repeat	10	451	0.00%		(AATACCA)n	Simple_repeat	3	255	0.00%		(AATATCTA)n	Simple_repeat	1	67	0.00%		(AATTAA)n	Simple_repeat	103	4874	0.00%
(AAGATAA)n	Simple_repeat	7	364	0.00%		(AATACG)n	Simple_repeat	1	44	0.00%		(AATATG)n	Simple_repeat	7	335	0.00%		(AATTAAA)n	Simple_repeat	6	196	0.00%
(AAGATAC)n	Simple_repeat	1	40	0.00%		(AATACT)n	Simple_repeat	9	361	0.00%		(AATATGA)n	Simple_repeat	13	681	0.00%		(AATTAAAA)n	Simple_repeat	2	80	0.00%
(AAGATAG)n	Simple_repeat	1	44	0.00%		(AATACTA)n	Simple_repeat	5	222	0.00%		(AATATGT)n	Simple_repeat	3	143	0.00%		(AATTAAC)n	Simple_repeat	2	147	0.00%
(AAGATAT)n	Simple_repeat	1	36	0.00%		(AATACTAT)n	Simple_repeat	1	20	0.00%		(AATATT)n	Simple_repeat	85	4423	0.00%		(AATTAAG)n	Simple_repeat	4	170	0.00%
(AAGATC)n	Simple_repeat	2	63	0.00%		(AATACTC)n	Simple_repeat	2	79	0.00%		(AATATTA)n	Simple_repeat	35	1887	0.00%		(AATTAAT)n	Simple_repeat	28	1551	0.00%
(AAGATCA)n	Simple_repeat	1	47	0.00%		(AATACTT)n	Simple_repeat	1	58	0.00%		(AATATTAA)n	Simple_repeat	3	173	0.00%		(AATTAC)n	Simple_repeat	5	228	0.00%
(AAGATCT)n	Simple_repeat	1	38	0.00%		(AATAG)n	Simple_repeat	17	657	0.00%		(AATATTAT)n	Simple_repeat	2	132	0.00%		(AATTACA)n	Simple_repeat	4	208	0.00%
(AAGATG)n	Simple_repeat	25	1020	0.00%		(AATAGA)n	Simple_repeat	18	962	0.00%		(AATATTC)n	Simple_repeat	3	219	0.00%		(AATTACT)n	Simple_repeat	2	104	0.00%
(AAGATGA)n	Simple_repeat	1	61	0.00%		(AATAGAA)n	Simple_repeat	7	320	0.00%		(AATATTG)n	Simple_repeat	4	209	0.00%		(AATTAG)n	Simple_repeat	5	228	0.00%
(AAGATGC)n	Simple_repeat	1	48	0.00%		(AATAGAG)n	Simple_repeat	3	126	0.00%		(AATATTT)n	Simple_repeat	66	3584	0.00%		(AATTAGA)n	Simple_repeat	1	44	0.00%
(AAGATGG)n	Simple_repeat	2	114	0.00%		(AATAGAT)n	Simple_repeat	5	163	0.00%		(AATATTTA)n	Simple_repeat	2	125	0.00%		(AATTAGT)n	Simple_repeat	1	52	0.00%
(AAGATGT)n	Simple_repeat	1	55	0.00%		(AATAGCA)n	Simple_repeat	1	72	0.00%		(AATATTTC)n	Simple_repeat	1	23	0.00%		(AATTAT)n	Simple_repeat	79	4054	0.00%
(AAGATTA)n	Simple_repeat	1	62	0.00%		(AATAGGA)n	Simple_repeat	1	36	0.00%		(AATC)n	Simple_repeat	28	979	0.00%		(AATTATA)n	Simple_repeat	30	1922	0.00%
(AAGATTT)n	Simple_repeat	5	279	0.00%		(AATAGT)n	Simple_repeat	8	469	0.00%		(AATCA)n	Simple_repeat	32	1194	0.00%		(AATTATAA)n	Simple_repeat	3	194	0.00%
(AAGC)n	Simple_repeat	11	309	0.00%		(AATAGTA)n	Simple_repeat	10	681	0.00%		(AATCAA)n	Simple_repeat	23	1115	0.00%		(AATTATAT)n	Simple_repeat	2	119	0.00%
(AAGCA)n	Simple_repeat	8	276	0.00%		(AATAGTG)n	Simple_repeat	3	150	0.00%		(AATCAAC)n	Simple_repeat	3	160	0.00%		(AATTATC)n	Simple_repeat	7	371	0.00%
(AAGCAA)n	Simple_repeat	10	487	0.00%		(AATAGTT)n	Simple_repeat	1	114	0.00%		(AATCAAG)n	Simple_repeat	5	252	0.00%		(AATTATG)n	Simple_repeat	2	143	0.00%
(AAGCAAC)n	Simple_repeat	2	103	0.00%		(AATAT)n	Simple_repeat	252	14108	0.00%		(AATCAAGA)n	Simple_repeat	1	54	0.00%		(AATTATGA)n	Simple_repeat	1	57	0.00%
(AAGCAACA)n	Simple_repeat	1	42	0.00%		(AATATA)n	Simple_repeat	96	4458	0.00%		(AATCAAGC)n	Simple_repeat	1	40	0.00%		(AATTATT)n	Simple_repeat	25	1209	0.00%
(AAGCAAG)n	Simple_repeat	1	38	0.00%		(AATATAA)n	Simple_repeat	47	2428	0.00%		(AATCAAT)n	Simple_repeat	2	105	0.00%		(AATTATTT)n	Simple_repeat	2	85	0.00%
(AAGCAAT)n	Simple_repeat	1	35	0.00%		(AATATAAG)n	Simple_repeat	2	110	0.00%		(AATCAC)n	Simple_repeat	7	426	0.00%		(AATTC)n	Simple_repeat	22	905	0.00%
(AAGCAC)n	Simple_repeat	1	51	0.00%		(AATATAAT)n	Simple_repeat	6	235	0.00%		(AATCACA)n	Simple_repeat	5	341	0.00%		(AATTCA)n	Simple_repeat	11	438	0.00%
(AAGCAG)n	Simple_repeat	4	171	0.00%		(AATATAC)n	Simple_repeat	4	222	0.00%		(AATCACT)n	Simple_repeat	6	277	0.00%		(AATTCAA)n	Simple_repeat	9	461	0.00%
(AAGCAGA)n	Simple_repeat	2	116	0.00%		(AATATAG)n	Simple_repeat	7	300	0.00%		(AATCAG)n	Simple_repeat	5	249	0.00%		(AATTCAC)n	Simple_repeat	5	246	0.00%
(AAGCATT)n	Simple_repeat	1	47	0.00%		(AATATAT)n	Simple_repeat	34	2205	0.00%		(AATCAGA)n	Simple_repeat	2	95	0.00%		(AATTCAT)n	Simple_repeat	2	103	0.00%
(AAGCC)n	Simple_repeat	2	60	0.00%		(AATATC)n	Simple_repeat	12	541	0.00%		(AATCAT)n	Simple_repeat	7	324	0.00%		(AATTCATTTC)n	Simple_repeat	1	41	0.00%
(AAGCCA)n	Simple_repeat	4	123	0.00%		(AATATCA)n	Simple_repeat	9	560	0.00%		(AATCATA)n	Simple_repeat	4	232	0.00%		(AATTCC)n	Simple_repeat	2	70	0.00%
(AAGCCAC)n	Simple_repeat	4	155	0.00%		(AATATCC)n	Simple_repeat	1	35	0.00%		(AATCATT)n	Simple_repeat	1	30	0.00%		(AATTCCA)n	Simple_repeat	1	49	0.00%
(AAGCCC)n	Simple_repeat	11	369	0.00%		(AATATCT)n	Simple_repeat	4	197	0.00%		(AATCC)n	Simple_repeat	5	161	0.00%		(AATTCG)n	Simple_repeat	1	34	0.00%
(AAGCCCA)n	Simple_repeat	2	81	0.00%		(AATATG)n	Simple_repeat	17	714	0.00%		(AATCCA)n	Simple_repeat	9	509	0.00%		(AATTCT)n	Simple_repeat	5	291	0.00%
(AAGCCCC)n	Simple_repeat	1	38	0.00%		(AATATGA)n	Simple_repeat	3	118	0.00%		(AATCCAA)n	Simple_repeat	4	140	0.00%		(AATTCTA)n	Simple_repeat	4	211	0.00%
(AAGCCG)n	Simple_repeat	3	118	0.00%		(AATATGC)n	Simple_repeat	1	36	0.00%		(AATCCAC)n	Simple_repeat	2	84	0.00%		(AATTCTG)n	Simple_repeat	2	83	0.00%
(AAGCCT)n	Simple_repeat	1	49	0.00%		(AATATGCA)n	Simple_repeat	1	42	0.00%		(AATCCC)n	Simple_repeat	4	143	0.00%		(AATTCTT)n	Simple_repeat	3	134	0.00%
(AAGCG)n	Simple_repeat	2	53	0.00%		(AATATGT)n	Simple_repeat	5	243	0.00%		(AATCCG)n	Simple_repeat	1	62	0.00%		(AATTG)n	Simple_repeat	26	934	0.00%
(AAGCGATG)n	Simple_repeat	1	40	0.00%		(AATATT)n	Simple_repeat	100	5528	0.00%		(AATCCT)n	Simple_repeat	3	129	0.00%		(AATTGA)n	Simple_repeat	10	375	0.00%
(AAGCT)n	Simple_repeat	5	161	0.00%		(AATATTA)n	Simple_repeat	39	2354	0.00%		(AATCCTA)n	Simple_repeat	5	241	0.00%		(AATTGAA)n	Simple_repeat	3	122	0.00%
(AAGCTAC)n	Simple_repeat	2	185	0.00%		(AATATTAT)n	Simple_repeat	1	82	0.00%		(AATCG)n	Simple_repeat	1	30	0.00%		(AATTGAG)n	Simple_repeat	1	52	0.00%
(AAGCTAT)n	Simple_repeat	4	156	0.00%		(AATATTC)n	Simple_repeat	2	82	0.00%		(AATCGC)n	Simple_repeat	1	43	0.00%		(AATTGAT)n	Simple_repeat	1	46	0.00%
(AAGCTC)n	Simple_repeat	1	31	0.00%		(AATATTCA)n	Simple_repeat	1	51	0.00%		(AATCGG)n	Simple_repeat	2	73	0.00%		(AATTGCA)n	Simple_repeat	1	36	0.00%
(AAGCTTC)n	Simple_repeat	2	250	0.00%		(AATATTCAT)n	Simple_repeat	1	131	0.00%		(AATCT)n	Simple_repeat	9	380	0.00%		(AATTGG)n	Simple_repeat	2	64	0.00%
(AAGG)n	Simple_repeat	17	435	0.00%		(AATATTG)n	Simple_repeat	1	70	0.00%		(AATCTA)n	Simple_repeat	4	184	0.00%		(AATTGGA)n	Simple_repeat	1	35	0.00%
(AAGGA)n	Simple_repeat	4	100	0.00%		(AATATTT)n	Simple_repeat	85	4465	0.00%		(AATCTAA)n	Simple_repeat	5	254	0.00%		(AATTGT)n	Simple_repeat	7	321	0.00%
(AAGGAAT)n	Simple_repeat	1	44	0.00%		(AATATTTA)n	Simple_repeat	1	43	0.00%		(AATCTAC)n	Simple_repeat	1	39	0.00%		(AATTGTA)n	Simple_repeat	5	261	0.00%
(AAGGAG)n	Simple_repeat	5	419	0.00%		(AATC)n	Simple_repeat	28	960	0.00%		(AATCTAG)n	Simple_repeat	1	59	0.00%		(AATTGTC)n	Simple_repeat	1	42	0.00%
(AAGGAGTA)n	Simple_repeat	1	46	0.00%		(AATCA)n	Simple_repeat	42	1593	0.00%		(AATCTAT)n	Simple_repeat	2	80	0.00%		(AATTGTG)n	Simple_repeat	7	346	0.00%
(AAGGAT)n	Simple_repeat	3	102	0.00%		(AATCAA)n	Simple_repeat	39	1538	0.00%		(AATCTC)n	Simple_repeat	8	425	0.00%		(AATTGTT)n	Simple_repeat	1	44	0.00%
(AAGGATA)n	Simple_repeat	1	66	0.00%		(AATCAAC)n	Simple_repeat	1	38	0.00%		(AATCTCA)n	Simple_repeat	2	119	0.00%		(AATTT)n	Simple_repeat	164	8238	0.00%
(AAGGATT)n	Simple_repeat	1	45	0.00%		(AATCAAG)n	Simple_repeat	1	31	0.00%		(AATCTCC)n	Simple_repeat	1	30	0.00%		(AATTTA)n	Simple_repeat	63	3077	0.00%
(AAGGCA)n	Simple_repeat	2	59	0.00%		(AATCAAGA)n	Simple_repeat	1	54	0.00%		(AATCTCT)n	Simple_repeat	1	57	0.00%		(AATTTAA)n	Simple_repeat	50	2731	0.00%
(AAGGCAC)n	Simple_repeat	1	38	0.00%		(AATCAAGC)n	Simple_repeat	1	40	0.00%		(AATCTG)n	Simple_repeat	1	32	0.00%		(AATTTAAAA)n	Simple_repeat	1	48	0.00%
(AAGGCC)n	Simple_repeat	2	96	0.00%		(AATCAAT)n	Simple_repeat	4	200	0.00%		(AATCTGT)n	Simple_repeat	1	42	0.00%		(AATTTAAT)n	Simple_repeat	1	37	0.00%
(AAGGG)n	Simple_repeat	2	52	0.00%		(AATCAC)n	Simple_repeat	7	659	0.00%		(AATCTT)n	Simple_repeat	3	147	0.00%		(AATTTAC)n	Simple_repeat	1	51	0.00%
(AAGGGA)n	Simple_repeat	1	32	0.00%		(AATCACA)n	Simple_repeat	2	83	0.00%		(AATCTTA)n	Simple_repeat	4	188	0.00%		(AATTTAG)n	Simple_repeat	2	95	0.00%
(AAGGGC)n	Simple_repeat	1	28	0.00%		(AATCACC)n	Simple_repeat	1	38	0.00%		(AATCTTT)n	Simple_repeat	1	44	0.00%		(AATTTAT)n	Simple_repeat	94	6128	0.00%
(AAGGT)n	Simple_repeat	3	87	0.00%		(AATCACT)n	Simple_repeat	5	219	0.00%		(AATG)n	Simple_repeat	40	1589	0.00%		(AATTTATA)n	Simple_repeat	1	17	0.00%
(AAGGTC)n	Simple_repeat	1	28	0.00%		(AATCACTC)n	Simple_repeat	1	51	0.00%		(AATGA)n	Simple_repeat	56	2298	0.00%		(AATTTATC)n	Simple_repeat	1	51	0.00%
(AAGGTCA)n	Simple_repeat	1	36	0.00%		(AATCAG)n	Simple_repeat	10	626	0.00%		(AATGAA)n	Simple_repeat	31	1326	0.00%		(AATTTATT)n	Simple_repeat	1	117	0.00%
(AAGGTGT)n	Simple_repeat	1	60	0.00%		(AATCAGA)n	Simple_repeat	2	102	0.00%		(AATGAAC)n	Simple_repeat	3	105	0.00%		(AATTTC)n	Simple_repeat	12	477	0.00%
(AAGT)n	Simple_repeat	10	429	0.00%		(AATCAT)n	Simple_repeat	7	316	0.00%		(AATGAACAGT)n	Simple_repeat	2	88	0.00%		(AATTTCA)n	Simple_repeat	7	296	0.00%
(AAGTA)n	Simple_repeat	5	210	0.00%		(AATCATA)n	Simple_repeat	3	153	0.00%		(AATGAAT)n	Simple_repeat	4	213	0.00%		(AATTTCAT)n	Simple_repeat	1	35	0.00%
(AAGTAA)n	Simple_repeat	15	596	0.00%		(AATCATC)n	Simple_repeat	1	41	0.00%		(AATGAC)n	Simple_repeat	2	71	0.00%		(AATTTCC)n	Simple_repeat	1	38	0.00%
(AAGTAAA)n	Simple_repeat	1	44	0.00%		(AATCATT)n	Simple_repeat	3	113	0.00%		(AATGAG)n	Simple_repeat	9	406	0.00%		(AATTTG)n	Simple_repeat	20	944	0.00%
(AAGTAAG)n	Simple_repeat	1	49	0.00%		(AATCC)n	Simple_repeat	11	376	0.00%		(AATGAGA)n	Simple_repeat	1	15	0.00%		(AATTTGA)n	Simple_repeat	8	438	0.00%
(AAGTAAT)n	Simple_repeat	2	120	0.00%		(AATCCA)n	Simple_repeat	9	422	0.00%		(AATGAGC)n	Simple_repeat	1	37	0.00%		(AATTTGG)n	Simple_repeat	1	42	0.00%
(AAGTAC)n	Simple_repeat	1	33	0.00%		(AATCCAA)n	Simple_repeat	6	285	0.00%		(AATGAGG)n	Simple_repeat	1	51	0.00%		(AATTTGT)n	Simple_repeat	9	435	0.00%
(AAGTACT)n	Simple_repeat	1	34	0.00%		(AATCCC)n	Simple_repeat	4	143	0.00%		(AATGAGT)n	Simple_repeat	1	38	0.00%		(AATTTT)n	Simple_repeat	142	6702	0.00%
(AAGTAG)n	Simple_repeat	3	161	0.00%		(AATCCG)n	Simple_repeat	1	42	0.00%		(AATGAGTC)n	Simple_repeat	13	559	0.00%		(AATTTTA)n	Simple_repeat	44	2356	0.00%
(AAGTAGA)n	Simple_repeat	7	483	0.00%		(AATCCTA)n	Simple_repeat	1	49	0.00%		(AATGAT)n	Simple_repeat	10	375	0.00%		(AATTTTAA)n	Simple_repeat	1	49	0.00%
(AAGTAGG)n	Simple_repeat	2	76	0.00%		(AATCG)n	Simple_repeat	4	139	0.00%		(AATGATA)n	Simple_repeat	10	481	0.00%		(AATTTTAT)n	Simple_repeat	1	51	0.00%
(AAGTAT)n	Simple_repeat	4	454	0.00%		(AATCGA)n	Simple_repeat	2	90	0.00%		(AATGATC)n	Simple_repeat	1	58	0.00%		(AATTTTC)n	Simple_repeat	10	463	0.00%
(AAGTATA)n	Simple_repeat	2	72	0.00%		(AATCGG)n	Simple_repeat	1	40	0.00%		(AATGATT)n	Simple_repeat	1	67	0.00%		(AATTTTG)n	Simple_repeat	14	660	0.00%
(AAGTATG)n	Simple_repeat	1	41	0.00%		(AATCT)n	Simple_repeat	11	491	0.00%		(AATGC)n	Simple_repeat	2	98	0.00%		(AATTTTGT)n	Simple_repeat	1	38	0.00%
(AAGTATT)n	Simple_repeat	3	169	0.00%		(AATCTA)n	Simple_repeat	7	361	0.00%		(AATGCA)n	Simple_repeat	1	37	0.00%		(AATTTTT)n	Simple_repeat	54	2856	0.00%
(AAGTC)n	Simple_repeat	2	121	0.00%		(AATCTAA)n	Simple_repeat	2	110	0.00%		(AATGCAA)n	Simple_repeat	2	86	0.00%		(AATTTTTT)n	Simple_repeat	1	46	0.00%
(AAGTCA)n	Simple_repeat	3	135	0.00%		(AATCTAG)n	Simple_repeat	1	48	0.00%		(AATGCAT)n	Simple_repeat	1	49	0.00%		(ACA)n	Simple_repeat	91	3218	0.00%
(AAGTCAA)n	Simple_repeat	2	107	0.00%		(AATCTAT)n	Simple_repeat	3	126	0.00%		(AATGCC)n	Simple_repeat	1	48	0.00%		(ACAA)n	Simple_repeat	74	2731	0.00%
(AAGTCAC)n	Simple_repeat	3	252	0.00%		(AATCTC)n	Simple_repeat	6	250	0.00%		(AATGCTC)n	Simple_repeat	1	38	0.00%		(ACAAA)n	Simple_repeat	12	382	0.00%
(AAGTCC)n	Simple_repeat	1	34	0.00%		(AATCTCA)n	Simple_repeat	3	192	0.00%		(AATGCTT)n	Simple_repeat	1	41	0.00%		(ACAAAA)n	Simple_repeat	9	356	0.00%
(AAGTCG)n	Simple_repeat	2	107	0.00%		(AATCTCC)n	Simple_repeat	1	50	0.00%		(AATGG)n	Simple_repeat	15	893	0.00%		(ACAAAAA)n	Simple_repeat	1	61	0.00%
(AAGTG)n	Simple_repeat	7	273	0.00%		(AATCTG)n	Simple_repeat	3	126	0.00%		(AATGGA)n	Simple_repeat	5	231	0.00%		(ACAAAATC)n	Simple_repeat	1	40	0.00%
(AAGTGA)n	Simple_repeat	1	35	0.00%		(AATCTGG)n	Simple_repeat	1	60	0.00%		(AATGGAG)n	Simple_repeat	1	35	0.00%		(ACAAAC)n	Simple_repeat	2	67	0.00%
(AAGTGAA)n	Simple_repeat	1	65	0.00%		(AATCTGT)n	Simple_repeat	1	41	0.00%		(AATGGC)n	Simple_repeat	1	35	0.00%		(ACAAAT)n	Simple_repeat	4	137	0.00%
(AAGTGAG)n	Simple_repeat	2	85	0.00%		(AATCTT)n	Simple_repeat	5	272	0.00%		(AATGGT)n	Simple_repeat	1	66	0.00%		(ACAAC)n	Simple_repeat	2	67	0.00%
(AAGTGCA)n	Simple_repeat	1	42	0.00%		(AATCTTA)n	Simple_repeat	4	248	0.00%		(AATGT)n	Simple_repeat	5	304	0.00%		(ACAACA)n	Simple_repeat	4	153	0.00%
(AAGTGG)n	Simple_repeat	3	112	0.00%		(AATCTTT)n	Simple_repeat	2	127	0.00%		(AATGTA)n	Simple_repeat	3	110	0.00%		(ACAACAA)n	Simple_repeat	3	208	0.00%
(AAGTGGT)n	Simple_repeat	1	43	0.00%		(AATG)n	Simple_repeat	33	1214	0.00%		(AATGTAA)n	Simple_repeat	5	231	0.00%		(ACAACAC)n	Simple_repeat	2	94	0.00%
(AAGTGT)n	Simple_repeat	1	47	0.00%		(AATGA)n	Simple_repeat	43	1574	0.00%		(AATGTAT)n	Simple_repeat	1	43	0.00%		(ACAACAT)n	Simple_repeat	2	80	0.00%
(AAGTGTA)n	Simple_repeat	2	93	0.00%		(AATGAA)n	Simple_repeat	34	1415	0.00%		(AATGTATA)n	Simple_repeat	1	55	0.00%		(ACAACC)n	Simple_repeat	1	23	0.00%
(AAGTGTG)n	Simple_repeat	1	46	0.00%		(AATGAACAGT)n	Simple_repeat	5	223	0.00%		(AATGTG)n	Simple_repeat	9	384	0.00%		(ACAACCC)n	Simple_repeat	1	50	0.00%
(AAGTGTT)n	Simple_repeat	1	38	0.00%		(AATGAAG)n	Simple_repeat	1	79	0.00%		(AATGTGA)n	Simple_repeat	1	35	0.00%		(ACAACT)n	Simple_repeat	3	126	0.00%
(AAGTT)n	Simple_repeat	5	228	0.00%		(AATGAAT)n	Simple_repeat	9	436	0.00%		(AATGTT)n	Simple_repeat	3	100	0.00%		(ACAACTT)n	Simple_repeat	2	84	0.00%
(AAGTTA)n	Simple_repeat	3	95	0.00%		(AATGAC)n	Simple_repeat	4	163	0.00%		(AATGTTA)n	Simple_repeat	1	64	0.00%		(ACAAG)n	Simple_repeat	1	43	0.00%
(AAGTTAA)n	Simple_repeat	3	144	0.00%		(AATGACA)n	Simple_repeat	2	50	0.00%		(AATGTTG)n	Simple_repeat	2	87	0.00%		(ACAAGA)n	Simple_repeat	9	338	0.00%
(AAGTTAC)n	Simple_repeat	9	898	0.00%		(AATGAG)n	Simple_repeat	12	520	0.00%		(AATGTTT)n	Simple_repeat	1	37	0.00%		(ACAAGAA)n	Simple_repeat	2	114	0.00%
(AAGTTAG)n	Simple_repeat	1	46	0.00%		(AATGAGA)n	Simple_repeat	3	124	0.00%		(AATT)n	Simple_repeat	463	19544	0.00%		(ACAAGAG)n	Simple_repeat	1	85	0.00%
(AAGTTAT)n	Simple_repeat	11	517	0.00%		(AATGAGAG)n	Simple_repeat	1	41	0.00%		(AATTA)n	Simple_repeat	97	4415	0.00%		(ACAAGAT)n	Simple_repeat	2	160	0.00%
(AAGTTC)n	Simple_repeat	4	315	0.00%		(AATGAGC)n	Simple_repeat	1	63	0.00%		(AATTAA)n	Simple_repeat	92	4296	0.00%		(ACAAGC)n	Simple_repeat	2	122	0.00%
(AAGTTCA)n	Simple_repeat	1	37	0.00%		(AATGAGTC)n	Simple_repeat	12	516	0.00%		(AATTAAA)n	Simple_repeat	3	104	0.00%		(ACAAGG)n	Simple_repeat	1	33	0.00%
(AAGTTCT)n	Simple_repeat	2	87	0.00%		(AATGAT)n	Simple_repeat	11	449	0.00%		(AATTAAC)n	Simple_repeat	3	200	0.00%		(ACAAGT)n	Simple_repeat	1	29	0.00%
(AAGTTG)n	Simple_repeat	3	127	0.00%		(AATGATA)n	Simple_repeat	7	310	0.00%		(AATTAAG)n	Simple_repeat	1	42	0.00%		(ACAAGTA)n	Simple_repeat	1	48	0.00%
(AAGTTGA)n	Simple_repeat	2	85	0.00%		(AATGATG)n	Simple_repeat	3	110	0.00%		(AATTAAT)n	Simple_repeat	29	1550	0.00%		(ACAAGTG)n	Simple_repeat	1	68	0.00%
(AAGTTGC)n	Simple_repeat	1	38	0.00%		(AATGATGA)n	Simple_repeat	2	114	0.00%		(AATTAATA)n	Simple_repeat	1	50	0.00%		(ACAAGTT)n	Simple_repeat	5	415	0.00%
(AAGTTGT)n	Simple_repeat	2	80	0.00%		(AATGATT)n	Simple_repeat	3	182	0.00%		(AATTAC)n	Simple_repeat	8	415	0.00%		(ACAAT)n	Simple_repeat	12	589	0.00%
(AAGTTT)n	Simple_repeat	1	37	0.00%		(AATGC)n	Simple_repeat	2	112	0.00%		(AATTACA)n	Simple_repeat	9	510	0.00%		(ACAATA)n	Simple_repeat	8	346	0.00%
(AAGTTTA)n	Simple_repeat	2	131	0.00%		(AATGCAC)n	Simple_repeat	1	68	0.00%		(AATTACT)n	Simple_repeat	4	169	0.00%		(ACAATAA)n	Simple_repeat	1	58	0.00%
(AAGTTTAT)n	Simple_repeat	1	8	0.00%		(AATGCAT)n	Simple_repeat	1	44	0.00%		(AATTACTA)n	Simple_repeat	1	43	0.00%		(ACAATAC)n	Simple_repeat	4	216	0.00%
(AAGTTTC)n	Simple_repeat	1	38	0.00%		(AATGCC)n	Simple_repeat	1	48	0.00%		(AATTAG)n	Simple_repeat	6	277	0.00%		(ACAATACC)n	Simple_repeat	1	42	0.00%
(AAGTTTT)n	Simple_repeat	1	44	0.00%		(AATGG)n	Simple_repeat	12	730	0.00%		(AATTAGA)n	Simple_repeat	6	257	0.00%		(ACAATAG)n	Simple_repeat	1	43	0.00%
(AATAA)n	Simple_repeat	437	18690	0.00%		(AATGGA)n	Simple_repeat	1	53	0.00%		(AATTAGC)n	Simple_repeat	1	43	0.00%		(ACAATAT)n	Simple_repeat	3	103	0.00%
(AATAAA)n	Simple_repeat	43	1436	0.00%		(AATGGAA)n	Simple_repeat	1	34	0.00%		(AATTAGT)n	Simple_repeat	1	41	0.00%		(ACAATC)n	Simple_repeat	4	200	0.00%
(AATAAAA)n	Simple_repeat	12	442	0.00%		(AATGGAG)n	Simple_repeat	1	35	0.00%		(AATTAGTT)n	Simple_repeat	1	40	0.00%		(ACAATCC)n	Simple_repeat	1	140	0.00%
(AATAAACTG)n	Simple_repeat	1	40	0.00%		(AATGGC)n	Simple_repeat	2	80	0.00%		(AATTAT)n	Simple_repeat	102	5732	0.00%		(ACAATG)n	Simple_repeat	4	203	0.00%
(AATAAAG)n	Simple_repeat	1	31	0.00%		(AATGT)n	Simple_repeat	6	335	0.00%		(AATTATA)n	Simple_repeat	23	1369	0.00%		(ACAATGA)n	Simple_repeat	3	159	0.00%
(AATAAAT)n	Simple_repeat	6	241	0.00%		(AATGTA)n	Simple_repeat	10	422	0.00%		(AATTATAC)n	Simple_repeat	1	39	0.00%		(ACAATT)n	Simple_repeat	4	141	0.00%
(AATAAC)n	Simple_repeat	32	1321	0.00%		(AATGTAA)n	Simple_repeat	4	218	0.00%		(AATTATAT)n	Simple_repeat	1	63	0.00%		(ACAATTA)n	Simple_repeat	3	89	0.00%
(AATAACA)n	Simple_repeat	7	366	0.00%		(AATGTAT)n	Simple_repeat	2	78	0.00%		(AATTATC)n	Simple_repeat	2	96	0.00%		(ACAATTC)n	Simple_repeat	2	88	0.00%
(AATAACT)n	Simple_repeat	1	41	0.00%		(AATGTATA)n	Simple_repeat	1	55	0.00%		(AATTATG)n	Simple_repeat	2	92	0.00%		(ACAATTG)n	Simple_repeat	1	53	0.00%
(AATAAG)n	Simple_repeat	12	548	0.00%		(AATGTG)n	Simple_repeat	4	211	0.00%		(AATTATGA)n	Simple_repeat	1	50	0.00%		(ACAATTT)n	Simple_repeat	1	40	0.00%
(AATAAGA)n	Simple_repeat	6	261	0.00%		(AATGTGA)n	Simple_repeat	2	80	0.00%		(AATTATT)n	Simple_repeat	26	1668	0.00%		(ACAC)n	Simple_repeat	43	6224	0.00%
(AATAAGG)n	Simple_repeat	4	170	0.00%		(AATGTGT)n	Simple_repeat	1	55	0.00%		(AATTATTA)n	Simple_repeat	1	34	0.00%		(ACACA)n	Simple_repeat	9	305	0.00%
(AATAAT)n	Simple_repeat	71	4031	0.00%		(AATGTT)n	Simple_repeat	7	313	0.00%		(AATTATTT)n	Simple_repeat	1	54	0.00%		(ACACAA)n	Simple_repeat	6	282	0.00%
(AATAATA)n	Simple_repeat	56	3065	0.00%		(AATGTTA)n	Simple_repeat	2	73	0.00%		(AATTC)n	Simple_repeat	36	1662	0.00%		(ACACAAC)n	Simple_repeat	1	41	0.00%
(AATAATAA)n	Simple_repeat	1	52	0.00%		(AATGTTC)n	Simple_repeat	1	31	0.00%		(AATTCA)n	Simple_repeat	17	591	0.00%		(ACACAAT)n	Simple_repeat	2	140	0.00%
(AATAATAAT)n	Simple_repeat	1	1112	0.00%		(AATGTTG)n	Simple_repeat	2	100	0.00%		(AATTCAA)n	Simple_repeat	8	351	0.00%		(ACACAC)n	Simple_repeat	8	311	0.00%
(AATAATAC)n	Simple_repeat	1	65	0.00%		(AATGTTT)n	Simple_repeat	3	162	0.00%		(AATTCAC)n	Simple_repeat	3	128	0.00%		(ACACACA)n	Simple_repeat	1	63	0.00%
(AATAATC)n	Simple_repeat	4	168	0.00%		(AATT)n	Simple_repeat	469	20605	0.00%		(AATTCAG)n	Simple_repeat	1	58	0.00%		(ACACACGC)n	Simple_repeat	1	34	0.00%
(AATAATG)n	Simple_repeat	9	391	0.00%		(AATTA)n	Simple_repeat	106	4980	0.00%		(AATTCAT)n	Simple_repeat	2	103	0.00%		(ACACAG)n	Simple_repeat	6	201	0.00%
(AATAATT)n	Simple_repeat	48	2541	0.00%		(AATTAA)n	Simple_repeat	107	4982	0.00%		(AATTCC)n	Simple_repeat	2	72	0.00%		(ACACAGA)n	Simple_repeat	1	48	0.00%
(AATAATTA)n	Simple_repeat	1	57	0.00%		(AATTAAA)n	Simple_repeat	3	111	0.00%		(AATTCCA)n	Simple_repeat	1	38	0.00%		(ACACAGT)n	Simple_repeat	1	40	0.00%
(AATAATTG)n	Simple_repeat	1	52	0.00%		(AATTAAC)n	Simple_repeat	1	37	0.00%		(AATTCCAC)n	Simple_repeat	1	39	0.00%		(ACACAT)n	Simple_repeat	9	336	0.00%
(AATAATTT)n	Simple_repeat	2	104	0.00%		(AATTAAG)n	Simple_repeat	4	182	0.00%		(AATTCG)n	Simple_repeat	1	25	0.00%		(ACACATC)n	Simple_repeat	3	132	0.00%
(AATAC)n	Simple_repeat	14	551	0.00%		(AATTAAT)n	Simple_repeat	28	1490	0.00%		(AATTCT)n	Simple_repeat	6	261	0.00%		(ACACATG)n	Simple_repeat	1	37	0.00%
(AATACA)n	Simple_repeat	9	334	0.00%		(AATTAC)n	Simple_repeat	8	375	0.00%		(AATTCTA)n	Simple_repeat	4	179	0.00%		(ACACCA)n	Simple_repeat	3	176	0.00%
(AATACAA)n	Simple_repeat	9	478	0.00%		(AATTACA)n	Simple_repeat	6	307	0.00%		(AATTCTG)n	Simple_repeat	1	34	0.00%		(ACACCAC)n	Simple_repeat	3	123	0.00%
(AATACAC)n	Simple_repeat	4	177	0.00%		(AATTACC)n	Simple_repeat	1	48	0.00%		(AATTCTT)n	Simple_repeat	2	117	0.00%		(ACACCC)n	Simple_repeat	1	90	0.00%
(AATACAT)n	Simple_repeat	4	203	0.00%		(AATTACT)n	Simple_repeat	5	225	0.00%		(AATTG)n	Simple_repeat	32	1212	0.00%		(ACACCCC)n	Simple_repeat	2	56	0.00%
(AATACCA)n	Simple_repeat	1	43	0.00%		(AATTAG)n	Simple_repeat	6	257	0.00%		(AATTGA)n	Simple_repeat	13	605	0.00%		(ACACCG)n	Simple_repeat	1	39	0.00%
(AATACCAG)n	Simple_repeat	1	56	0.00%		(AATTAGA)n	Simple_repeat	4	193	0.00%		(AATTGAA)n	Simple_repeat	4	235	0.00%		(ACACCT)n	Simple_repeat	2	74	0.00%
(AATACGC)n	Simple_repeat	1	71	0.00%		(AATTAGT)n	Simple_repeat	2	90	0.00%		(AATTGACA)n	Simple_repeat	1	47	0.00%		(ACACGC)n	Simple_repeat	9	310	0.00%
(AATACT)n	Simple_repeat	5	288	0.00%		(AATTAT)n	Simple_repeat	101	5295	0.00%		(AATTGAG)n	Simple_repeat	1	44	0.00%		(ACACT)n	Simple_repeat	3	95	0.00%
(AATACTA)n	Simple_repeat	2	63	0.00%		(AATTATA)n	Simple_repeat	30	1832	0.00%		(AATTGAT)n	Simple_repeat	5	294	0.00%		(ACACTAA)n	Simple_repeat	1	37	0.00%
(AATACTT)n	Simple_repeat	1	41	0.00%		(AATTATAA)n	Simple_repeat	2	114	0.00%		(AATTGC)n	Simple_repeat	1	34	0.00%		(ACACTAT)n	Simple_repeat	1	40	0.00%
(AATAG)n	Simple_repeat	10	420	0.00%		(AATTATAT)n	Simple_repeat	2	126	0.00%		(AATTGG)n	Simple_repeat	2	106	0.00%		(ACACTCC)n	Simple_repeat	1	31	0.00%
(AATAGA)n	Simple_repeat	13	651	0.00%		(AATTATC)n	Simple_repeat	6	317	0.00%		(AATTGT)n	Simple_repeat	8	360	0.00%		(ACACTGC)n	Simple_repeat	1	66	0.00%
(AATAGAA)n	Simple_repeat	11	585	0.00%		(AATTATG)n	Simple_repeat	3	130	0.00%		(AATTGTA)n	Simple_repeat	1	50	0.00%		(ACACTT)n	Simple_repeat	1	33	0.00%
(AATAGAAG)n	Simple_repeat	1	49	0.00%		(AATTATT)n	Simple_repeat	42	2027	0.00%		(AATTGTAA)n	Simple_repeat	1	59	0.00%		(ACACTTC)n	Simple_repeat	1	68	0.00%
(AATAGAC)n	Simple_repeat	1	63	0.00%		(AATTATTT)n	Simple_repeat	4	206	0.00%		(AATTGTG)n	Simple_repeat	11	523	0.00%		(ACAG)n	Simple_repeat	13	447	0.00%
(AATAGAT)n	Simple_repeat	4	218	0.00%		(AATTC)n	Simple_repeat	56	2344	0.00%		(AATTGTT)n	Simple_repeat	2	80	0.00%		(ACAGA)n	Simple_repeat	8	296	0.00%
(AATAGC)n	Simple_repeat	1	33	0.00%		(AATTCA)n	Simple_repeat	18	750	0.00%		(AATTT)n	Simple_repeat	195	9637	0.00%		(ACAGAA)n	Simple_repeat	5	176	0.00%
(AATAGT)n	Simple_repeat	7	340	0.00%		(AATTCAA)n	Simple_repeat	10	448	0.00%		(AATTTA)n	Simple_repeat	83	4193	0.00%		(ACAGAAC)n	Simple_repeat	1	38	0.00%
(AATAGTA)n	Simple_repeat	13	749	0.00%		(AATTCAC)n	Simple_repeat	1	41	0.00%		(AATTTAA)n	Simple_repeat	61	3197	0.00%		(ACAGAC)n	Simple_repeat	3	90	0.00%
(AATAGTC)n	Simple_repeat	1	36	0.00%		(AATTCAG)n	Simple_repeat	1	58	0.00%		(AATTTAAT)n	Simple_repeat	1	49	0.00%		(ACAGACC)n	Simple_repeat	1	38	0.00%
(AATAGTG)n	Simple_repeat	4	305	0.00%		(AATTCAT)n	Simple_repeat	4	189	0.00%		(AATTTAC)n	Simple_repeat	7	302	0.00%		(ACAGAG)n	Simple_repeat	7	246	0.00%
(AATAGTT)n	Simple_repeat	3	146	0.00%		(AATTCC)n	Simple_repeat	1	35	0.00%		(AATTTAG)n	Simple_repeat	4	191	0.00%		(ACAGAT)n	Simple_repeat	1	49	0.00%
(AATAT)n	Simple_repeat	202	10326	0.00%		(AATTCCA)n	Simple_repeat	2	107	0.00%		(AATTTAT)n	Simple_repeat	36	1824	0.00%		(ACAGATA)n	Simple_repeat	1	40	0.00%
(AATATA)n	Simple_repeat	102	4818	0.00%		(AATTCT)n	Simple_repeat	9	459	0.00%		(AATTTATT)n	Simple_repeat	1	7	0.00%		(ACAGC)n	Simple_repeat	2	82	0.00%
(AATATAA)n	Simple_repeat	42	2304	0.00%		(AATTCTA)n	Simple_repeat	7	320	0.00%		(AATTTC)n	Simple_repeat	9	360	0.00%		(ACAGCA)n	Simple_repeat	4	136	0.00%
(AATATAAT)n	Simple_repeat	2	51	0.00%		(AATTCTG)n	Simple_repeat	1	39	0.00%		(AATTTCA)n	Simple_repeat	6	280	0.00%		(ACAGCAC)n	Simple_repeat	1	44	0.00%
(AATATAC)n	Simple_repeat	3	105	0.00%		(AATTCTT)n	Simple_repeat	1	56	0.00%		(AATTTCC)n	Simple_repeat	1	45	0.00%		(ACAGCACA)n	Simple_repeat	1	48	0.00%
(AATATAG)n	Simple_repeat	8	331	0.00%		(AATTG)n	Simple_repeat	33	1337	0.00%		(AATTTCT)n	Simple_repeat	2	75	0.00%		(ACAGCC)n	Simple_repeat	1	52	0.00%
(AATATAT)n	Simple_repeat	47	3003	0.00%		(AATTGA)n	Simple_repeat	8	391	0.00%		(AATTTCTC)n	Simple_repeat	1	41	0.00%		(ACAGCT)n	Simple_repeat	1	54	0.00%
(AATATATA)n	Simple_repeat	2	99	0.00%		(AATTGAA)n	Simple_repeat	3	146	0.00%		(AATTTG)n	Simple_repeat	20	1057	0.00%		(ACAGCTT)n	Simple_repeat	1	34	0.00%
(AATATATT)n	Simple_repeat	1	74	0.00%		(AATTGAC)n	Simple_repeat	2	109	0.00%		(AATTTGA)n	Simple_repeat	8	391	0.00%		(ACAGGC)n	Simple_repeat	2	81	0.00%
(AATATC)n	Simple_repeat	8	332	0.00%		(AATTGACA)n	Simple_repeat	1	47	0.00%		(AATTTGT)n	Simple_repeat	11	616	0.00%		(ACAGTA)n	Simple_repeat	1	36	0.00%
(AATATCA)n	Simple_repeat	4	268	0.00%		(AATTGAG)n	Simple_repeat	1	40	0.00%		(AATTTT)n	Simple_repeat	129	6001	0.00%		(ACAT)n	Simple_repeat	142	6898	0.00%
(AATATCC)n	Simple_repeat	1	35	0.00%		(AATTGAT)n	Simple_repeat	3	140	0.00%		(AATTTTA)n	Simple_repeat	60	3051	0.00%		(ACATA)n	Simple_repeat	4	162	0.00%
(AATATCT)n	Simple_repeat	3	108	0.00%		(AATTGC)n	Simple_repeat	1	34	0.00%		(AATTTTAA)n	Simple_repeat	1	16	0.00%		(ACATAA)n	Simple_repeat	7	313	0.00%
(AATATG)n	Simple_repeat	16	653	0.00%		(AATTGG)n	Simple_repeat	3	125	0.00%		(AATTTTAT)n	Simple_repeat	1	54	0.00%		(ACATAAA)n	Simple_repeat	1	34	0.00%
(AATATGA)n	Simple_repeat	3	153	0.00%		(AATTGGA)n	Simple_repeat	1	34	0.00%		(AATTTTC)n	Simple_repeat	6	276	0.00%		(ACATAAC)n	Simple_repeat	1	48	0.00%
(AATATGC)n	Simple_repeat	2	90	0.00%		(AATTGT)n	Simple_repeat	6	251	0.00%		(AATTTTG)n	Simple_repeat	11	483	0.00%		(ACATAAG)n	Simple_repeat	2	83	0.00%
(AATATGT)n	Simple_repeat	5	248	0.00%		(AATTGTG)n	Simple_repeat	5	285	0.00%		(AATTTTGT)n	Simple_repeat	1	52	0.00%		(ACATAAT)n	Simple_repeat	1	49	0.00%
(AATATGTT)n	Simple_repeat	1	39	0.00%		(AATTGTT)n	Simple_repeat	2	114	0.00%		(AATTTTT)n	Simple_repeat	72	3249	0.00%		(ACATAATT)n	Simple_repeat	1	83	0.00%
(AATATT)n	Simple_repeat	86	4480	0.00%		(AATTT)n	Simple_repeat	182	8196	0.00%		(AATTTTTTA)n	Simple_repeat	1	55	0.00%		(ACATAC)n	Simple_repeat	13	508	0.00%
(AATATTA)n	Simple_repeat	38	2043	0.00%		(AATTTA)n	Simple_repeat	88	4538	0.00%		(ACA)n	Simple_repeat	115	3931	0.00%		(ACATACA)n	Simple_repeat	1	49	0.00%
(AATATTAA)n	Simple_repeat	3	143	0.00%		(AATTTAA)n	Simple_repeat	61	3052	0.00%		(ACAA)n	Simple_repeat	72	2702	0.00%		(ACATACAT)n	Simple_repeat	1	109	0.00%
(AATATTAT)n	Simple_repeat	1	90	0.00%		(AATTTAC)n	Simple_repeat	1	53	0.00%		(ACAAA)n	Simple_repeat	17	478	0.00%		(ACATACT)n	Simple_repeat	1	45	0.00%
(AATATTC)n	Simple_repeat	6	242	0.00%		(AATTTAG)n	Simple_repeat	1	56	0.00%		(ACAAAA)n	Simple_repeat	9	303	0.00%		(ACATAG)n	Simple_repeat	1	50	0.00%
(AATATTT)n	Simple_repeat	55	3274	0.00%		(AATTTAT)n	Simple_repeat	33	1757	0.00%		(ACAAAAA)n	Simple_repeat	2	64	0.00%		(ACATAGC)n	Simple_repeat	1	36	0.00%
(AATATTTT)n	Simple_repeat	2	97	0.00%		(AATTTATA)n	Simple_repeat	1	96	0.00%		(ACAAAATC)n	Simple_repeat	1	40	0.00%		(ACATAT)n	Simple_repeat	25	1160	0.00%
(AATC)n	Simple_repeat	30	998	0.00%		(AATTTATT)n	Simple_repeat	2	14	0.00%		(ACAAACT)n	Simple_repeat	1	29	0.00%		(ACATATAG)n	Simple_repeat	2	96	0.00%
(AATCA)n	Simple_repeat	35	1496	0.00%		(AATTTATTC)n	Simple_repeat	1	53	0.00%		(ACAAAT)n	Simple_repeat	1	36	0.00%		(ACATATAT)n	Simple_repeat	1	45	0.00%
(AATCAA)n	Simple_repeat	25	1067	0.00%		(AATTTC)n	Simple_repeat	14	606	0.00%		(ACAAC)n	Simple_repeat	9	351	0.00%		(ACATATGT)n	Simple_repeat	1	51	0.00%
(AATCAAC)n	Simple_repeat	2	121	0.00%		(AATTTCA)n	Simple_repeat	5	293	0.00%		(ACAACAA)n	Simple_repeat	2	207	0.00%		(ACATATT)n	Simple_repeat	5	213	0.00%
(AATCAAG)n	Simple_repeat	2	113	0.00%		(AATTTCAT)n	Simple_repeat	1	35	0.00%		(ACAACAT)n	Simple_repeat	1	59	0.00%		(ACATC)n	Simple_repeat	4	145	0.00%
(AATCAAT)n	Simple_repeat	3	128	0.00%		(AATTTG)n	Simple_repeat	21	845	0.00%		(ACAACC)n	Simple_repeat	2	166	0.00%		(ACATCA)n	Simple_repeat	1	44	0.00%
(AATCAC)n	Simple_repeat	9	811	0.00%		(AATTTGA)n	Simple_repeat	8	414	0.00%		(ACAACCC)n	Simple_repeat	1	52	0.00%		(ACATCAA)n	Simple_repeat	3	169	0.00%
(AATCACA)n	Simple_repeat	7	497	0.00%		(AATTTGAT)n	Simple_repeat	2	147	0.00%		(ACAACG)n	Simple_repeat	3	117	0.00%		(ACATCAAT)n	Simple_repeat	1	33	0.00%
(AATCACT)n	Simple_repeat	2	102	0.00%		(AATTTGG)n	Simple_repeat	1	43	0.00%		(ACAACT)n	Simple_repeat	4	137	0.00%		(ACATCC)n	Simple_repeat	2	84	0.00%
(AATCACTC)n	Simple_repeat	1	64	0.00%		(AATTTGT)n	Simple_repeat	6	369	0.00%		(ACAACTA)n	Simple_repeat	2	69	0.00%		(ACATCG)n	Simple_repeat	1	31	0.00%
(AATCAG)n	Simple_repeat	10	529	0.00%		(AATTTT)n	Simple_repeat	167	7709	0.00%		(ACAAG)n	Simple_repeat	4	188	0.00%		(ACATCT)n	Simple_repeat	2	150	0.00%
(AATCAT)n	Simple_repeat	4	185	0.00%		(AATTTTA)n	Simple_repeat	66	3560	0.00%		(ACAAGA)n	Simple_repeat	6	286	0.00%		(ACATG)n	Simple_repeat	15	564	0.00%
(AATCATA)n	Simple_repeat	3	176	0.00%		(AATTTTAA)n	Simple_repeat	3	219	0.00%		(ACAAGAA)n	Simple_repeat	4	256	0.00%		(ACATGA)n	Simple_repeat	5	275	0.00%
(AATCATG)n	Simple_repeat	1	39	0.00%		(AATTTTC)n	Simple_repeat	6	302	0.00%		(ACAAGAT)n	Simple_repeat	1	83	0.00%		(ACATGAC)n	Simple_repeat	1	45	0.00%
(AATCATT)n	Simple_repeat	4	172	0.00%		(AATTTTG)n	Simple_repeat	9	362	0.00%		(ACAAGCT)n	Simple_repeat	1	141	0.00%		(ACATGATA)n	Simple_repeat	1	57	0.00%
(AATCC)n	Simple_repeat	4	153	0.00%		(AATTTTT)n	Simple_repeat	63	3027	0.00%		(ACAAGGA)n	Simple_repeat	1	50	0.00%		(ACATGATG)n	Simple_repeat	1	41	0.00%
(AATCCA)n	Simple_repeat	5	276	0.00%		(AATTTTTT)n	Simple_repeat	1	56	0.00%		(ACAAGTA)n	Simple_repeat	1	48	0.00%		(ACATGC)n	Simple_repeat	6	189	0.00%
(AATCCAA)n	Simple_repeat	4	172	0.00%		(ACA)n	Simple_repeat	104	3344	0.00%		(ACAAGTC)n	Simple_repeat	1	86	0.00%		(ACATGCC)n	Simple_repeat	2	85	0.00%
(AATCCAT)n	Simple_repeat	1	54	0.00%		(ACAA)n	Simple_repeat	82	3047	0.00%		(ACAAGTG)n	Simple_repeat	1	39	0.00%		(ACATGG)n	Simple_repeat	2	67	0.00%
(AATCCC)n	Simple_repeat	1	35	0.00%		(ACAAA)n	Simple_repeat	19	551	0.00%		(ACAAGTT)n	Simple_repeat	2	211	0.00%		(ACATGT)n	Simple_repeat	2	78	0.00%
(AATCCG)n	Simple_repeat	3	176	0.00%		(ACAAAA)n	Simple_repeat	10	358	0.00%		(ACAAT)n	Simple_repeat	7	357	0.00%		(ACATGTG)n	Simple_repeat	3	133	0.00%
(AATCCT)n	Simple_repeat	1	43	0.00%		(ACAAAAA)n	Simple_repeat	2	80	0.00%		(ACAATA)n	Simple_repeat	12	588	0.00%		(ACATT)n	Simple_repeat	7	220	0.00%
(AATCG)n	Simple_repeat	5	183	0.00%		(ACAAAATC)n	Simple_repeat	1	40	0.00%		(ACAATAA)n	Simple_repeat	3	134	0.00%		(ACATTA)n	Simple_repeat	2	79	0.00%
(AATCGA)n	Simple_repeat	1	47	0.00%		(ACAAAC)n	Simple_repeat	3	114	0.00%		(ACAATAC)n	Simple_repeat	1	80	0.00%		(ACATTAA)n	Simple_repeat	2	99	0.00%
(AATCGC)n	Simple_repeat	1	36	0.00%		(ACAAAG)n	Simple_repeat	1	30	0.00%		(ACAATAT)n	Simple_repeat	3	130	0.00%		(ACATTAT)n	Simple_repeat	1	33	0.00%
(AATCT)n	Simple_repeat	4	150	0.00%		(ACAAAT)n	Simple_repeat	3	113	0.00%		(ACAATATT)n	Simple_repeat	1	39	0.00%		(ACATTC)n	Simple_repeat	4	166	0.00%
(AATCTA)n	Simple_repeat	5	200	0.00%		(ACAAC)n	Simple_repeat	7	297	0.00%		(ACAATC)n	Simple_repeat	1	46	0.00%		(ACATTCA)n	Simple_repeat	4	188	0.00%
(AATCTAC)n	Simple_repeat	1	39	0.00%		(ACAACA)n	Simple_repeat	2	68	0.00%		(ACAATCA)n	Simple_repeat	1	44	0.00%		(ACATTCC)n	Simple_repeat	1	39	0.00%
(AATCTAT)n	Simple_repeat	3	203	0.00%		(ACAACAA)n	Simple_repeat	5	350	0.00%		(ACAATG)n	Simple_repeat	2	68	0.00%		(ACATTCT)n	Simple_repeat	1	55	0.00%
(AATCTCA)n	Simple_repeat	3	150	0.00%		(ACAACAC)n	Simple_repeat	1	41	0.00%		(ACAATT)n	Simple_repeat	3	142	0.00%		(ACATTT)n	Simple_repeat	6	295	0.00%
(AATCTCAA)n	Simple_repeat	1	38	0.00%		(ACAACC)n	Simple_repeat	3	210	0.00%		(ACAATTC)n	Simple_repeat	2	136	0.00%		(ACATTTA)n	Simple_repeat	4	150	0.00%
(AATCTCC)n	Simple_repeat	1	50	0.00%		(ACAACCC)n	Simple_repeat	1	52	0.00%		(ACAATTG)n	Simple_repeat	1	42	0.00%		(ACATTTG)n	Simple_repeat	1	45	0.00%
(AATCTCT)n	Simple_repeat	1	67	0.00%		(ACAACG)n	Simple_repeat	2	81	0.00%		(ACAATTT)n	Simple_repeat	2	102	0.00%		(ACATTTT)n	Simple_repeat	2	82	0.00%
(AATCTG)n	Simple_repeat	1	55	0.00%		(ACAACT)n	Simple_repeat	1	45	0.00%		(ACAATTTT)n	Simple_repeat	1	45	0.00%		(ACC)n	Simple_repeat	105	3929	0.00%
(AATCTT)n	Simple_repeat	3	133	0.00%		(ACAACTA)n	Simple_repeat	2	76	0.00%		(ACAC)n	Simple_repeat	35	4513	0.00%		(ACCA)n	Simple_repeat	17	530	0.00%
(AATCTTA)n	Simple_repeat	2	114	0.00%		(ACAACTC)n	Simple_repeat	1	48	0.00%		(ACACA)n	Simple_repeat	12	465	0.00%		(ACCAA)n	Simple_repeat	7	216	0.00%
(AATCTTC)n	Simple_repeat	1	44	0.00%		(ACAAG)n	Simple_repeat	2	75	0.00%		(ACACAA)n	Simple_repeat	7	244	0.00%		(ACCAAA)n	Simple_repeat	1	31	0.00%
(AATCTTG)n	Simple_repeat	1	34	0.00%		(ACAAGA)n	Simple_repeat	10	396	0.00%		(ACACAAC)n	Simple_repeat	1	65	0.00%		(ACCAAC)n	Simple_repeat	6	271	0.00%
(AATCTTT)n	Simple_repeat	1	80	0.00%		(ACAAGAA)n	Simple_repeat	2	76	0.00%		(ACACAAG)n	Simple_repeat	1	52	0.00%		(ACCAACA)n	Simple_repeat	1	44	0.00%
(AATG)n	Simple_repeat	35	1320	0.00%		(ACAAGAT)n	Simple_repeat	1	50	0.00%		(ACACAAT)n	Simple_repeat	1	34	0.00%		(ACCAAG)n	Simple_repeat	1	26	0.00%
(AATGA)n	Simple_repeat	55	2166	0.00%		(ACAAGC)n	Simple_repeat	2	79	0.00%		(ACACAC)n	Simple_repeat	8	1070	0.00%		(ACCAAT)n	Simple_repeat	1	34	0.00%
(AATGAA)n	Simple_repeat	23	964	0.00%		(ACAAGCA)n	Simple_repeat	1	88	0.00%		(ACACACA)n	Simple_repeat	1	59	0.00%		(ACCACA)n	Simple_repeat	7	313	0.00%
(AATGAAC)n	Simple_repeat	2	100	0.00%		(ACAAGCT)n	Simple_repeat	1	116	0.00%		(ACACACATGC)n	Simple_repeat	1	44	0.00%		(ACCACAA)n	Simple_repeat	1	38	0.00%
(AATGAAG)n	Simple_repeat	5	249	0.00%		(ACAAGTG)n	Simple_repeat	6	310	0.00%		(ACACACC)n	Simple_repeat	2	150	0.00%		(ACCACAC)n	Simple_repeat	1	43	0.00%
(AATGAAT)n	Simple_repeat	4	188	0.00%		(ACAAGTT)n	Simple_repeat	1	81	0.00%		(ACACAG)n	Simple_repeat	3	143	0.00%		(ACCACC)n	Simple_repeat	2	78	0.00%
(AATGAC)n	Simple_repeat	1	34	0.00%		(ACAAT)n	Simple_repeat	8	378	0.00%		(ACACAT)n	Simple_repeat	7	253	0.00%		(ACCACCC)n	Simple_repeat	1	56	0.00%
(AATGAG)n	Simple_repeat	9	389	0.00%		(ACAATA)n	Simple_repeat	14	626	0.00%		(ACACC)n	Simple_repeat	2	59	0.00%		(ACCACCG)n	Simple_repeat	1	64	0.00%
(AATGAGA)n	Simple_repeat	1	11	0.00%		(ACAATAA)n	Simple_repeat	4	147	0.00%		(ACACCC)n	Simple_repeat	4	129	0.00%		(ACCACG)n	Simple_repeat	3	137	0.00%
(AATGAGAG)n	Simple_repeat	2	82	0.00%		(ACAATAAG)n	Simple_repeat	1	42	0.00%		(ACACCCC)n	Simple_repeat	1	33	0.00%		(ACCACT)n	Simple_repeat	2	150	0.00%
(AATGAGG)n	Simple_repeat	1	51	0.00%		(ACAATAC)n	Simple_repeat	1	54	0.00%		(ACACGA)n	Simple_repeat	1	29	0.00%		(ACCAG)n	Simple_repeat	2	57	0.00%
(AATGAT)n	Simple_repeat	10	426	0.00%		(ACAATAT)n	Simple_repeat	2	95	0.00%		(ACACGC)n	Simple_repeat	4	239	0.00%		(ACCAGA)n	Simple_repeat	3	112	0.00%
(AATGATA)n	Simple_repeat	2	85	0.00%		(ACAATATA)n	Simple_repeat	1	46	0.00%		(ACACGTC)n	Simple_repeat	1	40	0.00%		(ACCAGC)n	Simple_repeat	2	64	0.00%
(AATGATAA)n	Simple_repeat	1	73	0.00%		(ACAATATT)n	Simple_repeat	1	39	0.00%		(ACACTA)n	Simple_repeat	1	39	0.00%		(ACCAGCA)n	Simple_repeat	1	131	0.00%
(AATGATAT)n	Simple_repeat	2	105	0.00%		(ACAATC)n	Simple_repeat	5	373	0.00%		(ACACTAA)n	Simple_repeat	1	36	0.00%		(ACCAGT)n	Simple_repeat	1	28	0.00%
(AATGATG)n	Simple_repeat	2	81	0.00%		(ACAATCA)n	Simple_repeat	1	56	0.00%		(ACACTAC)n	Simple_repeat	1	69	0.00%		(ACCAT)n	Simple_repeat	2	98	0.00%
(AATGATT)n	Simple_repeat	2	109	0.00%		(ACAATG)n	Simple_repeat	5	153	0.00%		(ACACTC)n	Simple_repeat	1	35	0.00%		(ACCATAT)n	Simple_repeat	1	45	0.00%
(AATGC)n	Simple_repeat	1	47	0.00%		(ACAATGA)n	Simple_repeat	4	197	0.00%		(ACACTCA)n	Simple_repeat	1	69	0.00%		(ACCATC)n	Simple_repeat	6	305	0.00%
(AATGCA)n	Simple_repeat	3	127	0.00%		(ACAATT)n	Simple_repeat	10	512	0.00%		(ACACTCC)n	Simple_repeat	1	36	0.00%		(ACCATT)n	Simple_repeat	2	78	0.00%
(AATGCAA)n	Simple_repeat	1	45	0.00%		(ACAATTAT)n	Simple_repeat	1	58	0.00%		(ACACTCT)n	Simple_repeat	1	33	0.00%		(ACCATTA)n	Simple_repeat	1	47	0.00%
(AATGCATG)n	Simple_repeat	2	72	0.00%		(ACAATTC)n	Simple_repeat	4	170	0.00%		(ACACTCTT)n	Simple_repeat	1	45	0.00%		(ACCC)n	Simple_repeat	8	186	0.00%
(AATGCC)n	Simple_repeat	1	48	0.00%		(ACAATTT)n	Simple_repeat	2	101	0.00%		(ACACTTAC)n	Simple_repeat	1	67	0.00%		(ACCCA)n	Simple_repeat	5	191	0.00%
(AATGCT)n	Simple_repeat	1	48	0.00%		(ACAATTTG)n	Simple_repeat	1	42	0.00%		(ACACTTC)n	Simple_repeat	2	116	0.00%		(ACCCAA)n	Simple_repeat	2	70	0.00%
(AATGCTA)n	Simple_repeat	1	49	0.00%		(ACAATTTT)n	Simple_repeat	1	45	0.00%		(ACAG)n	Simple_repeat	18	679	0.00%		(ACCCAAC)n	Simple_repeat	1	52	0.00%
(AATGCTC)n	Simple_repeat	3	111	0.00%		(ACAC)n	Simple_repeat	36	5864	0.00%		(ACAGA)n	Simple_repeat	5	144	0.00%		(ACCCAC)n	Simple_repeat	1	43	0.00%
(AATGG)n	Simple_repeat	12	525	0.00%		(ACACA)n	Simple_repeat	11	489	0.00%		(ACAGAA)n	Simple_repeat	5	270	0.00%		(ACCCACA)n	Simple_repeat	1	35	0.00%
(AATGGA)n	Simple_repeat	1	39	0.00%		(ACACAA)n	Simple_repeat	5	204	0.00%		(ACAGAAC)n	Simple_repeat	1	36	0.00%		(ACCCAG)n	Simple_repeat	2	74	0.00%
(AATGGAA)n	Simple_repeat	1	34	0.00%		(ACACAAC)n	Simple_repeat	2	73	0.00%		(ACAGAC)n	Simple_repeat	3	103	0.00%		(ACCCAGA)n	Simple_repeat	2	72	0.00%
(AATGGAT)n	Simple_repeat	1	63	0.00%		(ACACAAT)n	Simple_repeat	2	186	0.00%		(ACAGACG)n	Simple_repeat	1	48	0.00%		(ACCCAT)n	Simple_repeat	3	135	0.00%
(AATGGC)n	Simple_repeat	1	56	0.00%		(ACACAC)n	Simple_repeat	3	528	0.00%		(ACAGAG)n	Simple_repeat	9	366	0.00%		(ACCCATT)n	Simple_repeat	1	54	0.00%
(AATGGCA)n	Simple_repeat	1	36	0.00%		(ACACACATGC)n	Simple_repeat	1	44	0.00%		(ACAGAGA)n	Simple_repeat	1	40	0.00%		(ACCCC)n	Simple_repeat	4	124	0.00%
(AATGT)n	Simple_repeat	7	336	0.00%		(ACACACC)n	Simple_repeat	1	46	0.00%		(ACAGAT)n	Simple_repeat	2	74	0.00%		(ACCCCA)n	Simple_repeat	6	228	0.00%
(AATGTA)n	Simple_repeat	4	190	0.00%		(ACACAG)n	Simple_repeat	3	127	0.00%		(ACAGATA)n	Simple_repeat	1	43	0.00%		(ACCCCAA)n	Simple_repeat	3	97	0.00%
(AATGTAA)n	Simple_repeat	4	208	0.00%		(ACACAT)n	Simple_repeat	10	390	0.00%		(ACAGC)n	Simple_repeat	3	90	0.00%		(ACCCCC)n	Simple_repeat	6	257	0.00%
(AATGTAT)n	Simple_repeat	1	39	0.00%		(ACACATC)n	Simple_repeat	1	41	0.00%		(ACAGCA)n	Simple_repeat	6	275	0.00%		(ACCCCGA)n	Simple_repeat	1	53	0.00%
(AATGTATA)n	Simple_repeat	2	98	0.00%		(ACACATT)n	Simple_repeat	1	43	0.00%		(ACAGCAG)n	Simple_repeat	1	37	0.00%		(ACCCCT)n	Simple_repeat	23	941	0.00%
(AATGTGA)n	Simple_repeat	1	80	0.00%		(ACACC)n	Simple_repeat	3	105	0.00%		(ACAGCCC)n	Simple_repeat	1	38	0.00%		(ACCCCTC)n	Simple_repeat	1	43	0.00%
(AATGTGC)n	Simple_repeat	1	38	0.00%		(ACACCA)n	Simple_repeat	2	65	0.00%		(ACAGCT)n	Simple_repeat	1	84	0.00%		(ACCCG)n	Simple_repeat	22	861	0.00%
(AATGTGT)n	Simple_repeat	2	116	0.00%		(ACACCAC)n	Simple_repeat	1	31	0.00%		(ACAGCTA)n	Simple_repeat	1	35	0.00%		(ACCCGA)n	Simple_repeat	1	34	0.00%
(AATGTT)n	Simple_repeat	3	112	0.00%		(ACACCC)n	Simple_repeat	3	110	0.00%		(ACAGGC)n	Simple_repeat	1	51	0.00%		(ACCCGC)n	Simple_repeat	1	47	0.00%
(AATGTTA)n	Simple_repeat	4	195	0.00%		(ACACG)n	Simple_repeat	2	59	0.00%		(ACAGT)n	Simple_repeat	1	35	0.00%		(ACCCTA)n	Simple_repeat	3	119	0.00%
(AATGTTC)n	Simple_repeat	1	37	0.00%		(ACACGA)n	Simple_repeat	1	33	0.00%		(ACAGTA)n	Simple_repeat	1	48	0.00%		(ACCCTAA)n	Simple_repeat	1	624	0.00%
(AATGTTG)n	Simple_repeat	2	100	0.00%		(ACACGC)n	Simple_repeat	5	173	0.00%		(ACAGTG)n	Simple_repeat	1	39	0.00%		(ACCCTC)n	Simple_repeat	1	36	0.00%
(AATGTTT)n	Simple_repeat	1	39	0.00%		(ACACGTC)n	Simple_repeat	1	40	0.00%		(ACAGTGA)n	Simple_repeat	1	110	0.00%		(ACCG)n	Simple_repeat	1	27	0.00%
(AATGTTTA)n	Simple_repeat	1	45	0.00%		(ACACT)n	Simple_repeat	3	107	0.00%		(ACAT)n	Simple_repeat	166	8067	0.00%		(ACCGA)n	Simple_repeat	1	51	0.00%
(AATT)n	Simple_repeat	470	20415	0.00%		(ACACTA)n	Simple_repeat	3	100	0.00%		(ACATA)n	Simple_repeat	9	383	0.00%		(ACCGAA)n	Simple_repeat	2	66	0.00%
(AATTA)n	Simple_repeat	104	4963	0.00%		(ACACTAA)n	Simple_repeat	1	49	0.00%		(ACATAA)n	Simple_repeat	8	299	0.00%		(ACCGAC)n	Simple_repeat	1	37	0.00%
(AATTAA)n	Simple_repeat	95	4674	0.00%		(ACACTAACT)n	Simple_repeat	1	40	0.00%		(ACATAACTTG)n	Simple_repeat	2	82	0.00%		(ACCGATA)n	Simple_repeat	1	34	0.00%
(AATTAAA)n	Simple_repeat	1	40	0.00%		(ACACTAT)n	Simple_repeat	1	40	0.00%		(ACATAAT)n	Simple_repeat	3	140	0.00%		(ACCGC)n	Simple_repeat	1	28	0.00%
(AATTAAC)n	Simple_repeat	1	90	0.00%		(ACACTC)n	Simple_repeat	2	67	0.00%		(ACATAC)n	Simple_repeat	14	612	0.00%		(ACCGCC)n	Simple_repeat	6	238	0.00%
(AATTAACT)n	Simple_repeat	1	39	0.00%		(ACACTCC)n	Simple_repeat	5	219	0.00%		(ACATACA)n	Simple_repeat	5	226	0.00%		(ACCGG)n	Simple_repeat	53	1613	0.00%
(AATTAAG)n	Simple_repeat	1	74	0.00%		(ACACTCT)n	Simple_repeat	1	29	0.00%		(ACATACAA)n	Simple_repeat	1	58	0.00%		(ACCGGC)n	Simple_repeat	1	27	0.00%
(AATTAAT)n	Simple_repeat	30	1469	0.00%		(ACACTTC)n	Simple_repeat	2	82	0.00%		(ACATACAC)n	Simple_repeat	1	39	0.00%		(ACCGGCT)n	Simple_repeat	1	34	0.00%
(AATTAC)n	Simple_repeat	8	535	0.00%		(ACAG)n	Simple_repeat	11	408	0.00%		(ACATAG)n	Simple_repeat	2	71	0.00%		(ACCGGG)n	Simple_repeat	2	68	0.00%
(AATTACA)n	Simple_repeat	5	239	0.00%		(ACAGA)n	Simple_repeat	7	252	0.00%		(ACATAGAA)n	Simple_repeat	1	41	0.00%		(ACCGGT)n	Simple_repeat	1	34	0.00%
(AATTACC)n	Simple_repeat	1	35	0.00%		(ACAGAA)n	Simple_repeat	4	162	0.00%		(ACATAGT)n	Simple_repeat	1	15	0.00%		(ACCGGTTTTA)n	Simple_repeat	1	49	0.00%
(AATTACT)n	Simple_repeat	3	151	0.00%		(ACAGAAG)n	Simple_repeat	1	35	0.00%		(ACATAT)n	Simple_repeat	30	1443	0.00%		(ACCGTTG)n	Simple_repeat	1	50	0.00%
(AATTAG)n	Simple_repeat	3	156	0.00%		(ACAGAC)n	Simple_repeat	4	154	0.00%		(ACATATA)n	Simple_repeat	4	214	0.00%		(ACCT)n	Simple_repeat	7	210	0.00%
(AATTAGA)n	Simple_repeat	1	40	0.00%		(ACAGAG)n	Simple_repeat	13	400	0.00%		(ACATATC)n	Simple_repeat	1	69	0.00%		(ACCTA)n	Simple_repeat	1	27	0.00%
(AATTAT)n	Simple_repeat	94	5676	0.00%		(ACAGAGA)n	Simple_repeat	1	65	0.00%		(ACATATT)n	Simple_repeat	2	84	0.00%		(ACCTAA)n	Simple_repeat	4	116	0.00%
(AATTATA)n	Simple_repeat	26	1633	0.00%		(ACAGAGC)n	Simple_repeat	1	34	0.00%		(ACATC)n	Simple_repeat	5	362	0.00%		(ACCTACA)n	Simple_repeat	1	140	0.00%
(AATTATAA)n	Simple_repeat	1	52	0.00%		(ACAGAT)n	Simple_repeat	2	94	0.00%		(ACATCA)n	Simple_repeat	5	219	0.00%		(ACCTAGC)n	Simple_repeat	1	30	0.00%
(AATTATC)n	Simple_repeat	3	163	0.00%		(ACAGATA)n	Simple_repeat	1	40	0.00%		(ACATCC)n	Simple_repeat	3	177	0.00%		(ACCTC)n	Simple_repeat	1	60	0.00%
(AATTATCT)n	Simple_repeat	1	57	0.00%		(ACAGC)n	Simple_repeat	3	111	0.00%		(ACATCG)n	Simple_repeat	1	31	0.00%		(ACCTCA)n	Simple_repeat	1	47	0.00%
(AATTATG)n	Simple_repeat	1	48	0.00%		(ACAGCA)n	Simple_repeat	6	197	0.00%		(ACATCT)n	Simple_repeat	1	56	0.00%		(ACCTCC)n	Simple_repeat	9	504	0.00%
(AATTATGT)n	Simple_repeat	1	55	0.00%		(ACAGCC)n	Simple_repeat	3	98	0.00%		(ACATCTC)n	Simple_repeat	1	36	0.00%		(ACCTCT)n	Simple_repeat	1	33	0.00%
(AATTATT)n	Simple_repeat	28	1396	0.00%		(ACAGCCC)n	Simple_repeat	1	38	0.00%		(ACATG)n	Simple_repeat	9	419	0.00%		(ACCTCTC)n	Simple_repeat	1	45	0.00%
(AATTATTA)n	Simple_repeat	1	22	0.00%		(ACAGCT)n	Simple_repeat	2	138	0.00%		(ACATGA)n	Simple_repeat	6	247	0.00%		(ACCTGAT)n	Simple_repeat	1	46	0.00%
(AATTATTT)n	Simple_repeat	3	150	0.00%		(ACAGGCT)n	Simple_repeat	1	36	0.00%		(ACATGAA)n	Simple_repeat	2	106	0.00%		(ACCTGC)n	Simple_repeat	1	31	0.00%
(AATTC)n	Simple_repeat	40	1662	0.00%		(ACAGT)n	Simple_repeat	1	47	0.00%		(ACATGAT)n	Simple_repeat	1	63	0.00%		(ACCTT)n	Simple_repeat	1	26	0.00%
(AATTCA)n	Simple_repeat	15	735	0.00%		(ACAGTAC)n	Simple_repeat	1	38	0.00%		(ACATGC)n	Simple_repeat	7	281	0.00%		(ACCTTAT)n	Simple_repeat	1	40	0.00%
(AATTCAA)n	Simple_repeat	11	546	0.00%		(ACAGTTT)n	Simple_repeat	1	37	0.00%		(ACATGCAC)n	Simple_repeat	2	82	0.00%		(ACCTTCC)n	Simple_repeat	1	35	0.00%
(AATTCAC)n	Simple_repeat	1	43	0.00%		(ACAT)n	Simple_repeat	177	8700	0.00%		(ACATGT)n	Simple_repeat	1	39	0.00%		(ACCTTGG)n	Simple_repeat	2	58	0.00%
(AATTCAT)n	Simple_repeat	4	206	0.00%		(ACATA)n	Simple_repeat	7	290	0.00%		(ACATGTC)n	Simple_repeat	1	51	0.00%		(ACCTTGT)n	Simple_repeat	1	61	0.00%
(AATTCC)n	Simple_repeat	4	137	0.00%		(ACATAA)n	Simple_repeat	5	221	0.00%		(ACATT)n	Simple_repeat	5	341	0.00%		(ACCTTT)n	Simple_repeat	1	38	0.00%
(AATTCCA)n	Simple_repeat	1	65	0.00%		(ACATAAT)n	Simple_repeat	1	45	0.00%		(ACATTA)n	Simple_repeat	4	234	0.00%		(ACCTTTT)n	Simple_repeat	1	41	0.00%
(AATTCCC)n	Simple_repeat	2	68	0.00%		(ACATAC)n	Simple_repeat	14	561	0.00%		(ACATTAG)n	Simple_repeat	1	38	0.00%		(ACG)n	Simple_repeat	23	805	0.00%
(AATTCT)n	Simple_repeat	5	228	0.00%		(ACATACA)n	Simple_repeat	3	120	0.00%		(ACATTAT)n	Simple_repeat	2	94	0.00%		(ACGAAC)n	Simple_repeat	2	108	0.00%
(AATTCTC)n	Simple_repeat	2	78	0.00%		(ACATACT)n	Simple_repeat	1	39	0.00%		(ACATTC)n	Simple_repeat	3	113	0.00%		(ACGAAG)n	Simple_repeat	14	669	0.00%
(AATTCTG)n	Simple_repeat	2	96	0.00%		(ACATAG)n	Simple_repeat	1	32	0.00%		(ACATTCTC)n	Simple_repeat	1	64	0.00%		(ACGAAT)n	Simple_repeat	2	66	0.00%
(AATTCTT)n	Simple_repeat	2	120	0.00%		(ACATAGC)n	Simple_repeat	3	105	0.00%		(ACATTG)n	Simple_repeat	1	37	0.00%		(ACGACA)n	Simple_repeat	1	29	0.00%
(AATTG)n	Simple_repeat	42	1579	0.00%		(ACATAT)n	Simple_repeat	32	1495	0.00%		(ACATTT)n	Simple_repeat	5	245	0.00%		(ACGACAA)n	Simple_repeat	1	37	0.00%
(AATTGA)n	Simple_repeat	13	602	0.00%		(ACATATA)n	Simple_repeat	2	87	0.00%		(ACATTTA)n	Simple_repeat	2	100	0.00%		(ACGACC)n	Simple_repeat	1	34	0.00%
(AATTGAA)n	Simple_repeat	5	284	0.00%		(ACATATAT)n	Simple_repeat	1	61	0.00%		(ACATTTT)n	Simple_repeat	2	94	0.00%		(ACGAGAG)n	Simple_repeat	1	102	0.00%
(AATTGAG)n	Simple_repeat	1	45	0.00%		(ACATATGT)n	Simple_repeat	2	104	0.00%		(ACATTTTAC)n	Simple_repeat	1	38	0.00%		(ACGAGTG)n	Simple_repeat	1	39	0.00%
(AATTGAT)n	Simple_repeat	2	99	0.00%		(ACATATT)n	Simple_repeat	2	102	0.00%		(ACC)n	Simple_repeat	115	4586	0.00%		(ACGAT)n	Simple_repeat	1	31	0.00%
(AATTGCAAT)n	Simple_repeat	1	44	0.00%		(ACATC)n	Simple_repeat	6	234	0.00%		(ACCA)n	Simple_repeat	16	626	0.00%		(ACGATG)n	Simple_repeat	2	84	0.00%
(AATTGG)n	Simple_repeat	3	128	0.00%		(ACATCA)n	Simple_repeat	2	59	0.00%		(ACCAA)n	Simple_repeat	10	381	0.00%		(ACGC)n	Simple_repeat	8	245	0.00%
(AATTGGA)n	Simple_repeat	1	35	0.00%		(ACATCAA)n	Simple_repeat	1	52	0.00%		(ACCAAAAT)n	Simple_repeat	1	35	0.00%		(ACGCAAG)n	Simple_repeat	1	42	0.00%
(AATTGT)n	Simple_repeat	4	179	0.00%		(ACATCAAT)n	Simple_repeat	1	33	0.00%		(ACCAAC)n	Simple_repeat	10	529	0.00%		(ACGCAC)n	Simple_repeat	4	176	0.00%
(AATTGTA)n	Simple_repeat	1	72	0.00%		(ACATCAC)n	Simple_repeat	1	47	0.00%		(ACCAAG)n	Simple_repeat	4	149	0.00%		(ACGCATACAC)n	Simple_repeat	1	65	0.00%
(AATTGTC)n	Simple_repeat	1	40	0.00%		(ACATCAT)n	Simple_repeat	1	50	0.00%		(ACCAAT)n	Simple_repeat	2	66	0.00%		(ACGCC)n	Simple_repeat	1	48	0.00%
(AATTGTG)n	Simple_repeat	5	270	0.00%		(ACATCC)n	Simple_repeat	4	237	0.00%		(ACCAATCT)n	Simple_repeat	1	54	0.00%		(ACGCGG)n	Simple_repeat	1	34	0.00%
(AATTGTT)n	Simple_repeat	3	158	0.00%		(ACATCT)n	Simple_repeat	1	32	0.00%		(ACCAC)n	Simple_repeat	3	144	0.00%		(ACGGA)n	Simple_repeat	1	6	0.00%
(AATTT)n	Simple_repeat	178	8460	0.00%		(ACATG)n	Simple_repeat	5	171	0.00%		(ACCACA)n	Simple_repeat	3	137	0.00%		(ACGGAA)n	Simple_repeat	2	67	0.00%
(AATTTA)n	Simple_repeat	82	4051	0.00%		(ACATGA)n	Simple_repeat	5	238	0.00%		(ACCACAA)n	Simple_repeat	2	51	0.00%		(ACGGAAG)n	Simple_repeat	1	36	0.00%
(AATTTAA)n	Simple_repeat	70	3996	0.00%		(ACATGAA)n	Simple_repeat	1	53	0.00%		(ACCACC)n	Simple_repeat	3	119	0.00%		(ACGGAG)n	Simple_repeat	3	116	0.00%
(AATTTAAT)n	Simple_repeat	1	37	0.00%		(ACATGAAAC)n	Simple_repeat	1	37	0.00%		(ACCACCA)n	Simple_repeat	2	102	0.00%		(ACGGCAC)n	Simple_repeat	1	53	0.00%
(AATTTAC)n	Simple_repeat	3	138	0.00%		(ACATGAC)n	Simple_repeat	2	92	0.00%		(ACCACG)n	Simple_repeat	4	236	0.00%		(ACGGCAG)n	Simple_repeat	1	44	0.00%
(AATTTAG)n	Simple_repeat	1	52	0.00%		(ACATGAT)n	Simple_repeat	2	110	0.00%		(ACCACT)n	Simple_repeat	1	48	0.00%		(ACGGCG)n	Simple_repeat	4	208	0.00%
(AATTTAT)n	Simple_repeat	30	1585	0.00%		(ACATGC)n	Simple_repeat	5	210	0.00%		(ACCAG)n	Simple_repeat	3	86	0.00%		(ACGGGTGAG)n	Simple_repeat	1	59	0.00%
(AATTTC)n	Simple_repeat	12	526	0.00%		(ACATGCA)n	Simple_repeat	1	46	0.00%		(ACCAGA)n	Simple_repeat	1	50	0.00%		(ACGT)n	Simple_repeat	42	1115	0.00%
(AATTTCA)n	Simple_repeat	10	440	0.00%		(ACATGCAA)n	Simple_repeat	1	50	0.00%		(ACCAGC)n	Simple_repeat	1	44	0.00%		(ACGTAGA)n	Simple_repeat	1	35	0.00%
(AATTTCAA)n	Simple_repeat	1	51	0.00%		(ACATGCT)n	Simple_repeat	1	65	0.00%		(ACCAGCA)n	Simple_repeat	1	164	0.00%		(ACGTCC)n	Simple_repeat	2	83	0.00%
(AATTTCC)n	Simple_repeat	1	38	0.00%		(ACATGG)n	Simple_repeat	1	31	0.00%		(ACCAT)n	Simple_repeat	3	152	0.00%		(ACGTGC)n	Simple_repeat	1	45	0.00%
(AATTTCG)n	Simple_repeat	1	37	0.00%		(ACATGGG)n	Simple_repeat	1	34	0.00%		(ACCATA)n	Simple_repeat	1	40	0.00%		(ACGTGG)n	Simple_repeat	1	34	0.00%
(AATTTCT)n	Simple_repeat	2	95	0.00%		(ACATGT)n	Simple_repeat	2	70	0.00%		(ACCATC)n	Simple_repeat	3	130	0.00%		(ACGTTT)n	Simple_repeat	1	181	0.00%
(AATTTCTC)n	Simple_repeat	1	41	0.00%		(ACATGTT)n	Simple_repeat	1	55	0.00%		(ACCATG)n	Simple_repeat	1	109	0.00%		(ACT)n	Simple_repeat	39	1188	0.00%
(AATTTG)n	Simple_repeat	11	535	0.00%		(ACATT)n	Simple_repeat	2	163	0.00%		(ACCATGC)n	Simple_repeat	1	98	0.00%		(ACTA)n	Simple_repeat	11	522	0.00%
(AATTTGA)n	Simple_repeat	5	209	0.00%		(ACATTA)n	Simple_repeat	4	211	0.00%		(ACCATT)n	Simple_repeat	2	78	0.00%		(ACTAA)n	Simple_repeat	2	87	0.00%
(AATTTGAG)n	Simple_repeat	1	58	0.00%		(ACATTAA)n	Simple_repeat	1	41	0.00%		(ACCATTC)n	Simple_repeat	1	35	0.00%		(ACTAAC)n	Simple_repeat	4	144	0.00%
(AATTTGT)n	Simple_repeat	10	544	0.00%		(ACATTAC)n	Simple_repeat	1	32	0.00%		(ACCC)n	Simple_repeat	15	593	0.00%		(ACTAACA)n	Simple_repeat	2	93	0.00%
(AATTTT)n	Simple_repeat	133	6235	0.00%		(ACATTAT)n	Simple_repeat	1	35	0.00%		(ACCCA)n	Simple_repeat	3	117	0.00%		(ACTAACT)n	Simple_repeat	1	77	0.00%
(AATTTTA)n	Simple_repeat	48	2420	0.00%		(ACATTC)n	Simple_repeat	4	148	0.00%		(ACCCAA)n	Simple_repeat	5	186	0.00%		(ACTAAG)n	Simple_repeat	1	37	0.00%
(AATTTTAA)n	Simple_repeat	1	50	0.00%		(ACATTCA)n	Simple_repeat	5	248	0.00%		(ACCCAAA)n	Simple_repeat	1	39	0.00%		(ACTAAGG)n	Simple_repeat	1	36	0.00%
(AATTTTAT)n	Simple_repeat	1	54	0.00%		(ACATTG)n	Simple_repeat	2	61	0.00%		(ACCCAC)n	Simple_repeat	4	148	0.00%		(ACTAAT)n	Simple_repeat	18	722	0.00%
(AATTTTC)n	Simple_repeat	10	458	0.00%		(ACATTT)n	Simple_repeat	4	155	0.00%		(ACCCACC)n	Simple_repeat	2	111	0.00%		(ACTAATA)n	Simple_repeat	4	274	0.00%
(AATTTTCA)n	Simple_repeat	1	39	0.00%		(ACATTTA)n	Simple_repeat	4	164	0.00%		(ACCCAGA)n	Simple_repeat	1	39	0.00%		(ACTAATG)n	Simple_repeat	2	103	0.00%
(AATTTTG)n	Simple_repeat	9	429	0.00%		(ACATTTT)n	Simple_repeat	4	150	0.00%		(ACCCAT)n	Simple_repeat	3	120	0.00%		(ACTAATT)n	Simple_repeat	3	151	0.00%
(AATTTTT)n	Simple_repeat	67	3431	0.00%		(ACC)n	Simple_repeat	102	3765	0.00%		(ACCCATC)n	Simple_repeat	2	96	0.00%		(ACTAC)n	Simple_repeat	2	109	0.00%
(AATTTTTC)n	Simple_repeat	1	41	0.00%		(ACCA)n	Simple_repeat	10	311	0.00%		(ACCCC)n	Simple_repeat	10	368	0.00%		(ACTACA)n	Simple_repeat	2	72	0.00%
(AATTTTTT)n	Simple_repeat	1	56	0.00%		(ACCAA)n	Simple_repeat	7	211	0.00%		(ACCCCA)n	Simple_repeat	2	64	0.00%		(ACTACAA)n	Simple_repeat	2	176	0.00%
(AATTTTTTA)n	Simple_repeat	1	41	0.00%		(ACCAAC)n	Simple_repeat	6	196	0.00%		(ACCCCC)n	Simple_repeat	3	136	0.00%		(ACTACC)n	Simple_repeat	2	84	0.00%
(ACA)n	Simple_repeat	97	3626	0.00%		(ACCAACA)n	Simple_repeat	1	66	0.00%		(ACCCCCCA)n	Simple_repeat	1	14	0.00%		(ACTACCA)n	Simple_repeat	2	90	0.00%
(ACAA)n	Simple_repeat	76	2785	0.00%		(ACCAAG)n	Simple_repeat	2	75	0.00%		(ACCCCT)n	Simple_repeat	13	504	0.00%		(ACTACG)n	Simple_repeat	1	49	0.00%
(ACAAA)n	Simple_repeat	26	726	0.00%		(ACCAAT)n	Simple_repeat	5	177	0.00%		(ACCCG)n	Simple_repeat	21	852	0.00%		(ACTACT)n	Simple_repeat	1	40	0.00%
(ACAAAA)n	Simple_repeat	7	261	0.00%		(ACCAATCT)n	Simple_repeat	1	54	0.00%		(ACCCGA)n	Simple_repeat	1	27	0.00%		(ACTAGA)n	Simple_repeat	1	37	0.00%
(ACAAAT)n	Simple_repeat	1	31	0.00%		(ACCAC)n	Simple_repeat	2	71	0.00%		(ACCCGC)n	Simple_repeat	1	36	0.00%		(ACTAGAA)n	Simple_repeat	2	88	0.00%
(ACAAC)n	Simple_repeat	3	207	0.00%		(ACCACA)n	Simple_repeat	3	113	0.00%		(ACCCT)n	Simple_repeat	5	153	0.00%		(ACTAGAC)n	Simple_repeat	2	130	0.00%
(ACAACA)n	Simple_repeat	2	73	0.00%		(ACCACAA)n	Simple_repeat	2	91	0.00%		(ACCCTA)n	Simple_repeat	8	301	0.00%		(ACTAGAG)n	Simple_repeat	1	29	0.00%
(ACAACAA)n	Simple_repeat	1	34	0.00%		(ACCACC)n	Simple_repeat	8	576	0.00%		(ACCCTAA)n	Simple_repeat	4	17863	0.00%		(ACTAGT)n	Simple_repeat	4	106	0.00%
(ACAACAC)n	Simple_repeat	1	41	0.00%		(ACCACCA)n	Simple_repeat	1	52	0.00%		(ACCCTC)n	Simple_repeat	2	141	0.00%		(ACTAGTA)n	Simple_repeat	1	55	0.00%
(ACAACC)n	Simple_repeat	3	220	0.00%		(ACCACCAT)n	Simple_repeat	1	48	0.00%		(ACCCTCT)n	Simple_repeat	1	42	0.00%		(ACTAT)n	Simple_repeat	4	1091	0.00%
(ACAACCC)n	Simple_repeat	1	50	0.00%		(ACCACCC)n	Simple_repeat	1	40	0.00%		(ACCCTT)n	Simple_repeat	3	152	0.00%		(ACTATA)n	Simple_repeat	3	143	0.00%
(ACAACT)n	Simple_repeat	1	56	0.00%		(ACCACCT)n	Simple_repeat	1	49	0.00%		(ACCG)n	Simple_repeat	1	27	0.00%		(ACTATAA)n	Simple_repeat	3	114	0.00%
(ACAAG)n	Simple_repeat	3	122	0.00%		(ACCACG)n	Simple_repeat	3	157	0.00%		(ACCGA)n	Simple_repeat	2	61	0.00%		(ACTATAC)n	Simple_repeat	1	37	0.00%
(ACAAGA)n	Simple_repeat	4	138	0.00%		(ACCACT)n	Simple_repeat	1	35	0.00%		(ACCGAA)n	Simple_repeat	3	99	0.00%		(ACTATAT)n	Simple_repeat	3	107	0.00%
(ACAAGAA)n	Simple_repeat	3	165	0.00%		(ACCAG)n	Simple_repeat	1	29	0.00%		(ACCGAC)n	Simple_repeat	1	40	0.00%		(ACTATATC)n	Simple_repeat	1	60	0.00%
(ACAAGAAC)n	Simple_repeat	1	46	0.00%		(ACCAGC)n	Simple_repeat	5	221	0.00%		(ACCGAG)n	Simple_repeat	2	82	0.00%		(ACTATGT)n	Simple_repeat	1	56	0.00%
(ACAAGAG)n	Simple_repeat	1	50	0.00%		(ACCAGGC)n	Simple_repeat	1	48	0.00%		(ACCGCC)n	Simple_repeat	3	154	0.00%		(ACTATTA)n	Simple_repeat	1	48	0.00%
(ACAAGAT)n	Simple_repeat	1	80	0.00%		(ACCAT)n	Simple_repeat	4	255	0.00%		(ACCGG)n	Simple_repeat	25	735	0.00%		(ACTATTAC)n	Simple_repeat	1	33	0.00%
(ACAAGC)n	Simple_repeat	3	107	0.00%		(ACCATAA)n	Simple_repeat	1	44	0.00%		(ACCGTC)n	Simple_repeat	1	36	0.00%		(ACTATTC)n	Simple_repeat	3	204	0.00%
(ACAAGT)n	Simple_repeat	2	83	0.00%		(ACCATAT)n	Simple_repeat	2	81	0.00%		(ACCT)n	Simple_repeat	4	109	0.00%		(ACTATTG)n	Simple_repeat	1	47	0.00%
(ACAAGTA)n	Simple_repeat	1	48	0.00%		(ACCATC)n	Simple_repeat	2	82	0.00%		(ACCTAA)n	Simple_repeat	2	40	0.00%		(ACTATTT)n	Simple_repeat	2	121	0.00%
(ACAAGTGA)n	Simple_repeat	1	43	0.00%		(ACCATCC)n	Simple_repeat	1	56	0.00%		(ACCTAAT)n	Simple_repeat	1	51	0.00%		(ACTATTTC)n	Simple_repeat	1	80	0.00%
(ACAAGTT)n	Simple_repeat	4	320	0.00%		(ACCATCT)n	Simple_repeat	1	44	0.00%		(ACCTAC)n	Simple_repeat	1	27	0.00%		(ACTC)n	Simple_repeat	12	376	0.00%
(ACAAT)n	Simple_repeat	9	303	0.00%		(ACCATG)n	Simple_repeat	1	109	0.00%		(ACCTAG)n	Simple_repeat	1	53	0.00%		(ACTCA)n	Simple_repeat	4	135	0.00%
(ACAATA)n	Simple_repeat	36	2193	0.00%		(ACCATGT)n	Simple_repeat	1	34	0.00%		(ACCTC)n	Simple_repeat	1	22	0.00%		(ACTCAAGAAC)n	Simple_repeat	2	121	0.00%
(ACAATAA)n	Simple_repeat	1	40	0.00%		(ACCATT)n	Simple_repeat	1	66	0.00%		(ACCTCC)n	Simple_repeat	9	414	0.00%		(ACTCAAT)n	Simple_repeat	1	40	0.00%
(ACAATAAG)n	Simple_repeat	1	42	0.00%		(ACCC)n	Simple_repeat	7	252	0.00%		(ACCTCCT)n	Simple_repeat	1	35	0.00%		(ACTCAC)n	Simple_repeat	3	105	0.00%
(ACAATAC)n	Simple_repeat	4	204	0.00%		(ACCCA)n	Simple_repeat	5	216	0.00%		(ACCTCG)n	Simple_repeat	1	33	0.00%		(ACTCACG)n	Simple_repeat	1	33	0.00%
(ACAATAG)n	Simple_repeat	1	39	0.00%		(ACCCAA)n	Simple_repeat	4	122	0.00%		(ACCTCT)n	Simple_repeat	2	86	0.00%		(ACTCC)n	Simple_repeat	1	32	0.00%
(ACAATAT)n	Simple_repeat	2	75	0.00%		(ACCCAC)n	Simple_repeat	1	33	0.00%		(ACCTCTCA)n	Simple_repeat	1	43	0.00%		(ACTCCA)n	Simple_repeat	4	166	0.00%
(ACAATATT)n	Simple_repeat	1	52	0.00%		(ACCCACA)n	Simple_repeat	1	35	0.00%		(ACCTG)n	Simple_repeat	2	74	0.00%		(ACTCCAA)n	Simple_repeat	2	84	0.00%
(ACAATC)n	Simple_repeat	3	242	0.00%		(ACCCACC)n	Simple_repeat	1	56	0.00%		(ACCTGAA)n	Simple_repeat	1	39	0.00%		(ACTCCC)n	Simple_repeat	2	112	0.00%
(ACAATCC)n	Simple_repeat	1	43	0.00%		(ACCCAG)n	Simple_repeat	3	106	0.00%		(ACCTGC)n	Simple_repeat	1	34	0.00%		(ACTCCG)n	Simple_repeat	7	233	0.00%
(ACAATG)n	Simple_repeat	4	197	0.00%		(ACCCAGA)n	Simple_repeat	1	39	0.00%		(ACCTT)n	Simple_repeat	1	25	0.00%		(ACTCCT)n	Simple_repeat	4	172	0.00%
(ACAATGA)n	Simple_repeat	3	126	0.00%		(ACCCAT)n	Simple_repeat	2	108	0.00%		(ACCTTA)n	Simple_repeat	1	34	0.00%		(ACTCCTC)n	Simple_repeat	1	45	0.00%
(ACAATGAA)n	Simple_repeat	1	41	0.00%		(ACCCATC)n	Simple_repeat	4	142	0.00%		(ACCTTAC)n	Simple_repeat	1	41	0.00%		(ACTCG)n	Simple_repeat	3	135	0.00%
(ACAATT)n	Simple_repeat	1	55	0.00%		(ACCCATT)n	Simple_repeat	1	54	0.00%		(ACCTTC)n	Simple_repeat	2	57	0.00%		(ACTCGAA)n	Simple_repeat	2	98	0.00%
(ACAATTA)n	Simple_repeat	2	72	0.00%		(ACCCC)n	Simple_repeat	6	193	0.00%		(ACCTTCG)n	Simple_repeat	1	37	0.00%		(ACTCGG)n	Simple_repeat	1	40	0.00%
(ACAATTC)n	Simple_repeat	4	177	0.00%		(ACCCCA)n	Simple_repeat	3	92	0.00%		(ACG)n	Simple_repeat	24	780	0.00%		(ACTCT)n	Simple_repeat	1	41	0.00%
(ACAATTG)n	Simple_repeat	1	42	0.00%		(ACCCCAC)n	Simple_repeat	2	83	0.00%		(ACGAA)n	Simple_repeat	2	89	0.00%		(ACTCTAA)n	Simple_repeat	2	93	0.00%
(ACAATTT)n	Simple_repeat	1	38	0.00%		(ACCCCC)n	Simple_repeat	3	111	0.00%		(ACGAAG)n	Simple_repeat	13	655	0.00%		(ACTCTC)n	Simple_repeat	9	345	0.00%
(ACAC)n	Simple_repeat	35	4313	0.00%		(ACCCCT)n	Simple_repeat	12	449	0.00%		(ACGACC)n	Simple_repeat	2	59	0.00%		(ACTCTCA)n	Simple_repeat	1	45	0.00%
(ACACA)n	Simple_repeat	13	494	0.00%		(ACCCG)n	Simple_repeat	27	1120	0.00%		(ACGAG)n	Simple_repeat	1	26	0.00%		(ACTCTCT)n	Simple_repeat	1	39	0.00%
(ACACAA)n	Simple_repeat	8	255	0.00%		(ACCCGA)n	Simple_repeat	1	34	0.00%		(ACGAGA)n	Simple_repeat	4	224	0.00%		(ACTCTG)n	Simple_repeat	1	35	0.00%
(ACACAAC)n	Simple_repeat	1	35	0.00%		(ACCCGC)n	Simple_repeat	1	62	0.00%		(ACGAGAG)n	Simple_repeat	1	58	0.00%		(ACTCTT)n	Simple_repeat	1	35	0.00%
(ACACAAT)n	Simple_repeat	1	92	0.00%		(ACCCGT)n	Simple_repeat	1	79	0.00%		(ACGAGG)n	Simple_repeat	2	137	0.00%		(ACTCTTC)n	Simple_repeat	1	49	0.00%
(ACACAC)n	Simple_repeat	5	290	0.00%		(ACCCT)n	Simple_repeat	1	28	0.00%		(ACGAT)n	Simple_repeat	1	32	0.00%		(ACTCTTT)n	Simple_repeat	1	39	0.00%
(ACACACA)n	Simple_repeat	1	80	0.00%		(ACCCTA)n	Simple_repeat	5	226	0.00%		(ACGC)n	Simple_repeat	11	326	0.00%		(ACTGA)n	Simple_repeat	2	77	0.00%
(ACACACAT)n	Simple_repeat	1	37	0.00%		(ACCCTAA)n	Simple_repeat	1	595	0.00%		(ACGCAA)n	Simple_repeat	1	51	0.00%		(ACTGAG)n	Simple_repeat	2	79	0.00%
(ACACAG)n	Simple_repeat	6	229	0.00%		(ACCCTC)n	Simple_repeat	1	34	0.00%		(ACGCAC)n	Simple_repeat	6	234	0.00%		(ACTGATTTA)n	Simple_repeat	3	162	0.00%
(ACACAT)n	Simple_repeat	11	488	0.00%		(ACCCTCGC)n	Simple_repeat	1	39	0.00%		(ACGCC)n	Simple_repeat	1	37	0.00%		(ACTGCC)n	Simple_repeat	1	31	0.00%
(ACACATC)n	Simple_repeat	2	79	0.00%		(ACCCTCT)n	Simple_repeat	2	52	0.00%		(ACGCCC)n	Simple_repeat	1	50	0.00%		(ACTGCCC)n	Simple_repeat	1	35	0.00%
(ACACATGC)n	Simple_repeat	1	76	0.00%		(ACCCTG)n	Simple_repeat	2	72	0.00%		(ACGCCCG)n	Simple_repeat	1	42	0.00%		(ACTGCT)n	Simple_repeat	3	163	0.00%
(ACACC)n	Simple_repeat	1	62	0.00%		(ACCCTT)n	Simple_repeat	1	54	0.00%		(ACGCG)n	Simple_repeat	1	43	0.00%		(ACTGCTC)n	Simple_repeat	1	35	0.00%
(ACACCAC)n	Simple_repeat	1	31	0.00%		(ACCG)n	Simple_repeat	1	27	0.00%		(ACGGAA)n	Simple_repeat	1	35	0.00%		(ACTGCTG)n	Simple_repeat	1	44	0.00%
(ACACCATG)n	Simple_repeat	1	15	0.00%		(ACCGA)n	Simple_repeat	2	66	0.00%		(ACGGAC)n	Simple_repeat	1	41	0.00%		(ACTGT)n	Simple_repeat	1	26	0.00%
(ACACCC)n	Simple_repeat	2	125	0.00%		(ACCGC)n	Simple_repeat	1	28	0.00%		(ACGGAG)n	Simple_repeat	2	106	0.00%		(ACTGTA)n	Simple_repeat	1	35	0.00%
(ACACCCC)n	Simple_repeat	1	36	0.00%		(ACCGCC)n	Simple_repeat	5	238	0.00%		(ACGGAGA)n	Simple_repeat	1	49	0.00%		(ACTGTGG)n	Simple_repeat	1	34	0.00%
(ACACCT)n	Simple_repeat	3	125	0.00%		(ACCGG)n	Simple_repeat	31	929	0.00%		(ACGGAT)n	Simple_repeat	1	39	0.00%		(ACTGTT)n	Simple_repeat	3	138	0.00%
(ACACCTGC)n	Simple_repeat	1	45	0.00%		(ACCGTTG)n	Simple_repeat	1	50	0.00%		(ACGGCCC)n	Simple_repeat	1	44	0.00%		(ACTT)n	Simple_repeat	2	96	0.00%
(ACACG)n	Simple_repeat	1	27	0.00%		(ACCT)n	Simple_repeat	5	128	0.00%		(ACGGCG)n	Simple_repeat	2	72	0.00%		(ACTTA)n	Simple_repeat	1	33	0.00%
(ACACGC)n	Simple_repeat	3	177	0.00%		(ACCTAC)n	Simple_repeat	2	68	0.00%		(ACGGG)n	Simple_repeat	1	28	0.00%		(ACTTAAT)n	Simple_repeat	1	69	0.00%
(ACACT)n	Simple_repeat	4	119	0.00%		(ACCTC)n	Simple_repeat	4	169	0.00%		(ACGT)n	Simple_repeat	40	1130	0.00%		(ACTTAC)n	Simple_repeat	7	238	0.00%
(ACACTAT)n	Simple_repeat	1	45	0.00%		(ACCTCA)n	Simple_repeat	1	47	0.00%		(ACGTAA)n	Simple_repeat	1	51	0.00%		(ACTTACT)n	Simple_repeat	1	40	0.00%
(ACACTC)n	Simple_repeat	1	40	0.00%		(ACCTCC)n	Simple_repeat	8	304	0.00%		(ACGTAT)n	Simple_repeat	1	46	0.00%		(ACTTAGA)n	Simple_repeat	1	38	0.00%
(ACACTCC)n	Simple_repeat	1	39	0.00%		(ACCTCG)n	Simple_repeat	1	29	0.00%		(ACGTCG)n	Simple_repeat	1	49	0.00%		(ACTTAT)n	Simple_repeat	2	87	0.00%
(ACACTCT)n	Simple_repeat	1	42	0.00%		(ACCTCT)n	Simple_repeat	3	177	0.00%		(ACGTGCA)n	Simple_repeat	1	74	0.00%		(ACTTATA)n	Simple_repeat	1	60	0.00%
(ACACTGC)n	Simple_repeat	1	66	0.00%		(ACCTCTC)n	Simple_repeat	1	45	0.00%		(ACGTGG)n	Simple_repeat	1	77	0.00%		(ACTTATC)n	Simple_repeat	1	46	0.00%
(ACACTTC)n	Simple_repeat	2	115	0.00%		(ACCTG)n	Simple_repeat	1	27	0.00%		(ACGTTT)n	Simple_repeat	2	284	0.00%		(ACTTATT)n	Simple_repeat	2	132	0.00%
(ACAG)n	Simple_repeat	16	563	0.00%		(ACCTGA)n	Simple_repeat	1	33	0.00%		(ACGTTTT)n	Simple_repeat	1	50	0.00%		(ACTTC)n	Simple_repeat	14	550	0.00%
(ACAGA)n	Simple_repeat	3	124	0.00%		(ACCTGCT)n	Simple_repeat	1	35	0.00%		(ACT)n	Simple_repeat	48	1432	0.00%		(ACTTCA)n	Simple_repeat	1	34	0.00%
(ACAGAA)n	Simple_repeat	4	176	0.00%		(ACCTTAT)n	Simple_repeat	1	40	0.00%		(ACTA)n	Simple_repeat	4	175	0.00%		(ACTTCAC)n	Simple_repeat	1	48	0.00%
(ACAGAC)n	Simple_repeat	3	93	0.00%		(ACCTTC)n	Simple_repeat	2	56	0.00%		(ACTAA)n	Simple_repeat	3	97	0.00%		(ACTTCC)n	Simple_repeat	2	88	0.00%
(ACAGACA)n	Simple_repeat	1	85	0.00%		(ACCTTG)n	Simple_repeat	1	34	0.00%		(ACTAAAA)n	Simple_repeat	1	35	0.00%		(ACTTCG)n	Simple_repeat	1	36	0.00%
(ACAGAG)n	Simple_repeat	8	283	0.00%		(ACCTTT)n	Simple_repeat	1	35	0.00%		(ACTAAC)n	Simple_repeat	2	75	0.00%		(ACTTCT)n	Simple_repeat	1	49	0.00%
(ACAGAGA)n	Simple_repeat	1	40	0.00%		(ACCTTTT)n	Simple_repeat	1	45	0.00%		(ACTAACA)n	Simple_repeat	3	141	0.00%		(ACTTCTC)n	Simple_repeat	1	71	0.00%
(ACAGAT)n	Simple_repeat	1	49	0.00%		(ACG)n	Simple_repeat	27	982	0.00%		(ACTAACT)n	Simple_repeat	2	79	0.00%		(ACTTCTTA)n	Simple_repeat	1	19	0.00%
(ACAGC)n	Simple_repeat	1	28	0.00%		(ACGAA)n	Simple_repeat	3	73	0.00%		(ACTAAGA)n	Simple_repeat	1	36	0.00%		(ACTTGA)n	Simple_repeat	4	339	0.00%
(ACAGCA)n	Simple_repeat	7	275	0.00%		(ACGAAA)n	Simple_repeat	1	36	0.00%		(ACTAAT)n	Simple_repeat	13	484	0.00%		(ACTTGC)n	Simple_repeat	1	51	0.00%
(ACAGCC)n	Simple_repeat	1	34	0.00%		(ACGAAC)n	Simple_repeat	1	63	0.00%		(ACTAATA)n	Simple_repeat	3	208	0.00%		(ACTTGG)n	Simple_repeat	2	74	0.00%
(ACAGCT)n	Simple_repeat	1	54	0.00%		(ACGAAG)n	Simple_repeat	9	484	0.00%		(ACTAATAT)n	Simple_repeat	1	77	0.00%		(ACTTGGAG)n	Simple_repeat	2	100	0.00%
(ACAGGC)n	Simple_repeat	1	46	0.00%		(ACGAAT)n	Simple_repeat	1	32	0.00%		(ACTAATG)n	Simple_repeat	4	241	0.00%		(ACTTGT)n	Simple_repeat	2	123	0.00%
(ACAGTGC)n	Simple_repeat	1	47	0.00%		(ACGACA)n	Simple_repeat	1	52	0.00%		(ACTAATT)n	Simple_repeat	2	103	0.00%		(ACTTT)n	Simple_repeat	5	157	0.00%
(ACAT)n	Simple_repeat	160	8304	0.00%		(ACGACC)n	Simple_repeat	1	47	0.00%		(ACTAC)n	Simple_repeat	1	34	0.00%		(ACTTTAA)n	Simple_repeat	1	57	0.00%
(ACATA)n	Simple_repeat	11	419	0.00%		(ACGAGAG)n	Simple_repeat	1	58	0.00%		(ACTACA)n	Simple_repeat	1	77	0.00%		(ACTTTAC)n	Simple_repeat	1	48	0.00%
(ACATAA)n	Simple_repeat	1	6	0.00%		(ACGAGG)n	Simple_repeat	1	74	0.00%		(ACTACAA)n	Simple_repeat	7	528	0.00%		(ACTTTAT)n	Simple_repeat	2	98	0.00%
(ACATAAG)n	Simple_repeat	1	41	0.00%		(ACGAT)n	Simple_repeat	1	32	0.00%		(ACTACAG)n	Simple_repeat	1	84	0.00%		(ACTTTC)n	Simple_repeat	3	147	0.00%
(ACATAAT)n	Simple_repeat	1	45	0.00%		(ACGATG)n	Simple_repeat	5	161	0.00%		(ACTACC)n	Simple_repeat	1	58	0.00%		(ACTTTCA)n	Simple_repeat	3	132	0.00%
(ACATAC)n	Simple_repeat	8	328	0.00%		(ACGATGA)n	Simple_repeat	1	66	0.00%		(ACTACCC)n	Simple_repeat	3	105	0.00%		(ACTTTCT)n	Simple_repeat	1	65	0.00%
(ACATACA)n	Simple_repeat	3	118	0.00%		(ACGC)n	Simple_repeat	10	255	0.00%		(ACTAGAC)n	Simple_repeat	1	56	0.00%		(ACTTTG)n	Simple_repeat	1	44	0.00%
(ACATAG)n	Simple_repeat	2	70	0.00%		(ACGCAC)n	Simple_repeat	2	81	0.00%		(ACTAGCCA)n	Simple_repeat	1	64	0.00%		(ACTTTT)n	Simple_repeat	4	198	0.00%
(ACATAGG)n	Simple_repeat	1	38	0.00%		(ACGCACG)n	Simple_repeat	1	40	0.00%		(ACTAGT)n	Simple_repeat	2	71	0.00%		(ACTTTTA)n	Simple_repeat	2	163	0.00%
(ACATAT)n	Simple_repeat	29	1208	0.00%		(ACGCACT)n	Simple_repeat	1	37	0.00%		(ACTAGTA)n	Simple_repeat	1	55	0.00%		(ACTTTTC)n	Simple_repeat	2	126	0.00%
(ACATATA)n	Simple_repeat	3	136	0.00%		(ACGCAG)n	Simple_repeat	1	56	0.00%		(ACTAT)n	Simple_repeat	4	527	0.00%		(ACTTTTCA)n	Simple_repeat	2	80	0.00%
(ACATATAT)n	Simple_repeat	2	84	0.00%		(ACGCC)n	Simple_repeat	2	66	0.00%		(ACTATA)n	Simple_repeat	2	105	0.00%		(ACTTTTG)n	Simple_repeat	1	39	0.00%
(ACATATG)n	Simple_repeat	2	96	0.00%		(ACGCCCG)n	Simple_repeat	1	42	0.00%		(ACTATAA)n	Simple_repeat	11	528	0.00%		(ACTTTTT)n	Simple_repeat	4	188	0.00%
(ACATATGT)n	Simple_repeat	1	51	0.00%		(ACGGCA)n	Simple_repeat	1	33	0.00%		(ACTATAT)n	Simple_repeat	2	110	0.00%		(AGA)n	Simple_repeat	355	10756	0.00%
(ACATATT)n	Simple_repeat	4	169	0.00%		(ACGGCCC)n	Simple_repeat	1	44	0.00%		(ACTATC)n	Simple_repeat	1	59	0.00%		(AGAA)n	Simple_repeat	93	2575	0.00%
(ACATATTC)n	Simple_repeat	1	35	0.00%		(ACGGCG)n	Simple_repeat	5	202	0.00%		(ACTATG)n	Simple_repeat	1	27	0.00%		(AGAAA)n	Simple_repeat	64	2534	0.00%
(ACATATTG)n	Simple_repeat	1	74	0.00%		(ACGT)n	Simple_repeat	34	982	0.00%		(ACTATGT)n	Simple_repeat	1	66	0.00%		(AGAAAA)n	Simple_repeat	23	816	0.00%
(ACATC)n	Simple_repeat	2	63	0.00%		(ACGTAA)n	Simple_repeat	1	112	0.00%		(ACTATT)n	Simple_repeat	1	77	0.00%		(AGAAAAA)n	Simple_repeat	1	47	0.00%
(ACATCA)n	Simple_repeat	2	89	0.00%		(ACGTATA)n	Simple_repeat	1	43	0.00%		(ACTATTC)n	Simple_repeat	2	138	0.00%		(AGAAAAG)n	Simple_repeat	1	34	0.00%
(ACATCAA)n	Simple_repeat	3	169	0.00%		(ACGTCG)n	Simple_repeat	1	49	0.00%		(ACTATTT)n	Simple_repeat	5	287	0.00%		(AGAAAC)n	Simple_repeat	4	118	0.00%
(ACATCAAT)n	Simple_repeat	1	33	0.00%		(ACGTGA)n	Simple_repeat	1	32	0.00%		(ACTC)n	Simple_repeat	24	816	0.00%		(AGAAAG)n	Simple_repeat	4	136	0.00%
(ACATCC)n	Simple_repeat	1	33	0.00%		(ACGTGG)n	Simple_repeat	1	36	0.00%		(ACTCA)n	Simple_repeat	86	3179	0.00%		(AGAAC)n	Simple_repeat	4	148	0.00%
(ACATCCT)n	Simple_repeat	1	39	0.00%		(ACGTTA)n	Simple_repeat	1	44	0.00%		(ACTCAA)n	Simple_repeat	2	86	0.00%		(AGAACA)n	Simple_repeat	7	312	0.00%
(ACATCG)n	Simple_repeat	2	66	0.00%		(ACGTTCA)n	Simple_repeat	1	33	0.00%		(ACTCAAG)n	Simple_repeat	1	35	0.00%		(AGAACAA)n	Simple_repeat	3	130	0.00%
(ACATCT)n	Simple_repeat	2	129	0.00%		(ACT)n	Simple_repeat	51	1534	0.00%		(ACTCAAGAAC)n	Simple_repeat	1	51	0.00%		(AGAACAC)n	Simple_repeat	1	19	0.00%
(ACATCTC)n	Simple_repeat	1	36	0.00%		(ACTA)n	Simple_repeat	5	268	0.00%		(ACTCAAT)n	Simple_repeat	1	40	0.00%		(AGAACAG)n	Simple_repeat	1	38	0.00%
(ACATG)n	Simple_repeat	6	201	0.00%		(ACTAA)n	Simple_repeat	6	264	0.00%		(ACTCAC)n	Simple_repeat	1	8	0.00%		(AGAACC)n	Simple_repeat	1	34	0.00%
(ACATGA)n	Simple_repeat	7	334	0.00%		(ACTAAAA)n	Simple_repeat	1	35	0.00%		(ACTCACA)n	Simple_repeat	1	47	0.00%		(AGAACG)n	Simple_repeat	1	46	0.00%
(ACATGAA)n	Simple_repeat	1	53	0.00%		(ACTAACA)n	Simple_repeat	1	56	0.00%		(ACTCACC)n	Simple_repeat	1	37	0.00%		(AGAACGA)n	Simple_repeat	1	43	0.00%
(ACATGAC)n	Simple_repeat	1	45	0.00%		(ACTAACT)n	Simple_repeat	2	74	0.00%		(ACTCACG)n	Simple_repeat	1	33	0.00%		(AGAACGT)n	Simple_repeat	1	29	0.00%
(ACATGC)n	Simple_repeat	6	257	0.00%		(ACTAAG)n	Simple_repeat	1	46	0.00%		(ACTCATA)n	Simple_repeat	1	39	0.00%		(AGAACT)n	Simple_repeat	1	31	0.00%
(ACATGCAC)n	Simple_repeat	1	63	0.00%		(ACTAAGA)n	Simple_repeat	2	77	0.00%		(ACTCATT)n	Simple_repeat	3	191	0.00%		(AGAACTA)n	Simple_repeat	1	69	0.00%
(ACATGG)n	Simple_repeat	3	114	0.00%		(ACTAAGG)n	Simple_repeat	2	72	0.00%		(ACTCC)n	Simple_repeat	2	57	0.00%		(AGAACTG)n	Simple_repeat	1	31	0.00%
(ACATGGCATA)n	Simple_repeat	1	60	0.00%		(ACTAAT)n	Simple_repeat	14	528	0.00%		(ACTCCA)n	Simple_repeat	9	430	0.00%		(AGAACTT)n	Simple_repeat	4	188	0.00%
(ACATGT)n	Simple_repeat	2	79	0.00%		(ACTAATA)n	Simple_repeat	3	156	0.00%		(ACTCCAC)n	Simple_repeat	1	44	0.00%		(AGAAG)n	Simple_repeat	7	198	0.00%
(ACATGTG)n	Simple_repeat	1	37	0.00%		(ACTAATAT)n	Simple_repeat	1	77	0.00%		(ACTCCC)n	Simple_repeat	2	65	0.00%		(AGAAGAC)n	Simple_repeat	1	39	0.00%
(ACATT)n	Simple_repeat	7	331	0.00%		(ACTAATG)n	Simple_repeat	4	234	0.00%		(ACTCCG)n	Simple_repeat	13	567	0.00%		(AGAAGC)n	Simple_repeat	9	278	0.00%
(ACATTAA)n	Simple_repeat	1	69	0.00%		(ACTAC)n	Simple_repeat	2	95	0.00%		(ACTCG)n	Simple_repeat	1	26	0.00%		(AGAAGCA)n	Simple_repeat	1	39	0.00%
(ACATTAC)n	Simple_repeat	1	30	0.00%		(ACTACAA)n	Simple_repeat	8	771	0.00%		(ACTCGAA)n	Simple_repeat	1	49	0.00%		(AGAAGCAA)n	Simple_repeat	1	11	0.00%
(ACATTAT)n	Simple_repeat	3	103	0.00%		(ACTACCC)n	Simple_repeat	1	35	0.00%		(ACTCGC)n	Simple_repeat	1	48	0.00%		(AGAAGCC)n	Simple_repeat	1	45	0.00%
(ACATTC)n	Simple_repeat	2	91	0.00%		(ACTACG)n	Simple_repeat	1	49	0.00%		(ACTCGG)n	Simple_repeat	2	77	0.00%		(AGAAGG)n	Simple_repeat	3	100	0.00%
(ACATTCA)n	Simple_repeat	2	100	0.00%		(ACTAGA)n	Simple_repeat	2	80	0.00%		(ACTCTAA)n	Simple_repeat	1	47	0.00%		(AGAAGGA)n	Simple_repeat	3	141	0.00%
(ACATTCT)n	Simple_repeat	1	55	0.00%		(ACTAGAC)n	Simple_repeat	4	248	0.00%		(ACTCTC)n	Simple_repeat	3	125	0.00%		(AGAAGT)n	Simple_repeat	1	47	0.00%
(ACATTT)n	Simple_repeat	8	332	0.00%		(ACTAGC)n	Simple_repeat	1	31	0.00%		(ACTCTCA)n	Simple_repeat	2	98	0.00%		(AGAAGTG)n	Simple_repeat	2	110	0.00%
(ACATTTA)n	Simple_repeat	2	72	0.00%		(ACTAGT)n	Simple_repeat	3	105	0.00%		(ACTCTCC)n	Simple_repeat	1	64	0.00%		(AGAAT)n	Simple_repeat	10	366	0.00%
(ACATTTG)n	Simple_repeat	1	41	0.00%		(ACTAGTA)n	Simple_repeat	1	55	0.00%		(ACTCTCT)n	Simple_repeat	2	47	0.00%		(AGAATA)n	Simple_repeat	3	138	0.00%
(ACATTTT)n	Simple_repeat	3	169	0.00%		(ACTAGTC)n	Simple_repeat	1	47	0.00%		(ACTCTG)n	Simple_repeat	1	51	0.00%		(AGAATAA)n	Simple_repeat	4	235	0.00%
(ACC)n	Simple_repeat	102	4076	0.00%		(ACTAT)n	Simple_repeat	3	177	0.00%		(ACTCTT)n	Simple_repeat	1	38	0.00%		(AGAATAAT)n	Simple_repeat	1	40	0.00%
(ACCA)n	Simple_repeat	14	404	0.00%		(ACTATA)n	Simple_repeat	1	40	0.00%		(ACTCTTAA)n	Simple_repeat	1	68	0.00%		(AGAATAC)n	Simple_repeat	1	62	0.00%
(ACCAA)n	Simple_repeat	10	329	0.00%		(ACTATAC)n	Simple_repeat	1	59	0.00%		(ACTCTTC)n	Simple_repeat	1	52	0.00%		(AGAATAGA)n	Simple_repeat	1	41	0.00%
(ACCAAA)n	Simple_repeat	1	34	0.00%		(ACTATAT)n	Simple_repeat	6	232	0.00%		(ACTCTTT)n	Simple_repeat	1	44	0.00%		(AGAATAT)n	Simple_repeat	1	68	0.00%
(ACCAAC)n	Simple_repeat	5	225	0.00%		(ACTATC)n	Simple_repeat	1	47	0.00%		(ACTGA)n	Simple_repeat	6	245	0.00%		(AGAATC)n	Simple_repeat	8	445	0.00%
(ACCAACA)n	Simple_repeat	1	44	0.00%		(ACTATCA)n	Simple_repeat	2	104	0.00%		(ACTGAAT)n	Simple_repeat	1	42	0.00%		(AGAATCA)n	Simple_repeat	2	125	0.00%
(ACCAACG)n	Simple_repeat	1	41	0.00%		(ACTATGT)n	Simple_repeat	1	56	0.00%		(ACTGAT)n	Simple_repeat	1	33	0.00%		(AGAATG)n	Simple_repeat	8	380	0.00%
(ACCAAT)n	Simple_repeat	1	34	0.00%		(ACTATT)n	Simple_repeat	2	102	0.00%		(ACTGATTTA)n	Simple_repeat	6	328	0.00%		(AGAATGA)n	Simple_repeat	1	58	0.00%
(ACCAC)n	Simple_repeat	1	30	0.00%		(ACTATTA)n	Simple_repeat	2	81	0.00%		(ACTGC)n	Simple_repeat	1	34	0.00%		(AGAATGC)n	Simple_repeat	1	35	0.00%
(ACCACA)n	Simple_repeat	4	202	0.00%		(ACTATTAC)n	Simple_repeat	1	41	0.00%		(ACTGCC)n	Simple_repeat	1	31	0.00%		(AGAATGG)n	Simple_repeat	1	56	0.00%
(ACCACATC)n	Simple_repeat	1	41	0.00%		(ACTATTC)n	Simple_repeat	4	212	0.00%		(ACTGCCC)n	Simple_repeat	1	35	0.00%		(AGAATT)n	Simple_repeat	2	79	0.00%
(ACCACC)n	Simple_repeat	3	137	0.00%		(ACTATTT)n	Simple_repeat	2	118	0.00%		(ACTGCG)n	Simple_repeat	1	35	0.00%		(AGAATTT)n	Simple_repeat	2	100	0.00%
(ACCACG)n	Simple_repeat	2	116	0.00%		(ACTATTTA)n	Simple_repeat	1	36	0.00%		(ACTGCT)n	Simple_repeat	3	187	0.00%		(AGAATTTT)n	Simple_repeat	1	56	0.00%
(ACCACT)n	Simple_repeat	2	150	0.00%		(ACTC)n	Simple_repeat	20	793	0.00%		(ACTGG)n	Simple_repeat	1	39	0.00%		(AGAC)n	Simple_repeat	31	988	0.00%
(ACCAG)n	Simple_repeat	2	53	0.00%		(ACTCA)n	Simple_repeat	137	5973	0.00%		(ACTGGA)n	Simple_repeat	1	33	0.00%		(AGACA)n	Simple_repeat	3	114	0.00%
(ACCAGA)n	Simple_repeat	2	62	0.00%		(ACTCAA)n	Simple_repeat	3	115	0.00%		(ACTGGTC)n	Simple_repeat	1	35	0.00%		(AGACAA)n	Simple_repeat	3	106	0.00%
(ACCAGAA)n	Simple_repeat	1	44	0.00%		(ACTCAAG)n	Simple_repeat	1	35	0.00%		(ACTGT)n	Simple_repeat	1	32	0.00%		(AGACAAA)n	Simple_repeat	1	34	0.00%
(ACCAGC)n	Simple_repeat	5	202	0.00%		(ACTCAAT)n	Simple_repeat	1	57	0.00%		(ACTGTA)n	Simple_repeat	2	71	0.00%		(AGACAAC)n	Simple_repeat	1	38	0.00%
(ACCAGCA)n	Simple_repeat	1	131	0.00%		(ACTCACA)n	Simple_repeat	1	61	0.00%		(ACTGTGC)n	Simple_repeat	1	71	0.00%		(AGACAC)n	Simple_repeat	5	186	0.00%
(ACCAGCC)n	Simple_repeat	4	240	0.00%		(ACTCATT)n	Simple_repeat	2	114	0.00%		(ACTTA)n	Simple_repeat	2	78	0.00%		(AGACACAA)n	Simple_repeat	1	48	0.00%
(ACCAT)n	Simple_repeat	1	27	0.00%		(ACTCC)n	Simple_repeat	1	33	0.00%		(ACTTAC)n	Simple_repeat	5	155	0.00%		(AGACAG)n	Simple_repeat	8	264	0.00%
(ACCATAA)n	Simple_repeat	1	42	0.00%		(ACTCCA)n	Simple_repeat	10	511	0.00%		(ACTTAGA)n	Simple_repeat	2	79	0.00%		(AGACAGA)n	Simple_repeat	2	98	0.00%
(ACCATC)n	Simple_repeat	5	251	0.00%		(ACTCCAA)n	Simple_repeat	1	42	0.00%		(ACTTAT)n	Simple_repeat	4	165	0.00%		(AGACAGC)n	Simple_repeat	1	38	0.00%
(ACCATCT)n	Simple_repeat	1	38	0.00%		(ACTCCC)n	Simple_repeat	3	73	0.00%		(ACTTATA)n	Simple_repeat	2	144	0.00%		(AGACATA)n	Simple_repeat	1	68	0.00%
(ACCATG)n	Simple_repeat	1	109	0.00%		(ACTCCG)n	Simple_repeat	12	414	0.00%		(ACTTATT)n	Simple_repeat	2	122	0.00%		(AGACCA)n	Simple_repeat	2	66	0.00%
(ACCATGC)n	Simple_repeat	1	99	0.00%		(ACTCCT)n	Simple_repeat	2	68	0.00%		(ACTTC)n	Simple_repeat	5	261	0.00%		(AGACCC)n	Simple_repeat	1	32	0.00%
(ACCATT)n	Simple_repeat	2	97	0.00%		(ACTCCTC)n	Simple_repeat	1	45	0.00%		(ACTTCA)n	Simple_repeat	3	97	0.00%		(AGACCCA)n	Simple_repeat	2	84	0.00%
(ACCATTG)n	Simple_repeat	1	45	0.00%		(ACTCCTCTC)n	Simple_repeat	1	48	0.00%		(ACTTCAC)n	Simple_repeat	1	43	0.00%		(AGACG)n	Simple_repeat	2	58	0.00%
(ACCC)n	Simple_repeat	8	222	0.00%		(ACTCG)n	Simple_repeat	2	103	0.00%		(ACTTCACA)n	Simple_repeat	1	70	0.00%		(AGACGA)n	Simple_repeat	11	488	0.00%
(ACCCA)n	Simple_repeat	8	288	0.00%		(ACTCGA)n	Simple_repeat	1	28	0.00%		(ACTTCC)n	Simple_repeat	2	75	0.00%		(AGACGG)n	Simple_repeat	2	90	0.00%
(ACCCAA)n	Simple_repeat	3	125	0.00%		(ACTCGAA)n	Simple_repeat	1	49	0.00%		(ACTTCCA)n	Simple_repeat	1	41	0.00%		(AGACGGC)n	Simple_repeat	1	107	0.00%
(ACCCAC)n	Simple_repeat	2	83	0.00%		(ACTCGG)n	Simple_repeat	1	37	0.00%		(ACTTCCC)n	Simple_repeat	2	98	0.00%		(AGACT)n	Simple_repeat	1	27	0.00%
(ACCCACC)n	Simple_repeat	1	71	0.00%		(ACTCT)n	Simple_repeat	1	34	0.00%		(ACTTCG)n	Simple_repeat	1	58	0.00%		(AGACTCC)n	Simple_repeat	1	34	0.00%
(ACCCAG)n	Simple_repeat	2	65	0.00%		(ACTCTAA)n	Simple_repeat	1	41	0.00%		(ACTTCT)n	Simple_repeat	1	45	0.00%		(AGACTG)n	Simple_repeat	1	49	0.00%
(ACCCAT)n	Simple_repeat	2	97	0.00%		(ACTCTC)n	Simple_repeat	7	197	0.00%		(ACTTCTC)n	Simple_repeat	1	45	0.00%		(AGACTTT)n	Simple_repeat	1	47	0.00%
(ACCCATA)n	Simple_repeat	1	41	0.00%		(ACTCTCA)n	Simple_repeat	2	95	0.00%		(ACTTCTT)n	Simple_repeat	1	51	0.00%		(AGAG)n	Simple_repeat	37	1232	0.00%
(ACCCATC)n	Simple_repeat	1	52	0.00%		(ACTCTG)n	Simple_repeat	2	96	0.00%		(ACTTG)n	Simple_repeat	1	51	0.00%		(AGAGA)n	Simple_repeat	11	347	0.00%
(ACCCC)n	Simple_repeat	4	135	0.00%		(ACTCTT)n	Simple_repeat	1	38	0.00%		(ACTTGA)n	Simple_repeat	4	364	0.00%		(AGAGAA)n	Simple_repeat	6	200	0.00%
(ACCCCA)n	Simple_repeat	5	209	0.00%		(ACTG)n	Simple_repeat	1	55	0.00%		(ACTTGAA)n	Simple_repeat	2	84	0.00%		(AGAGAAC)n	Simple_repeat	1	38	0.00%
(ACCCCAA)n	Simple_repeat	2	61	0.00%		(ACTGA)n	Simple_repeat	6	286	0.00%		(ACTTGG)n	Simple_repeat	1	34	0.00%		(AGAGAACA)n	Simple_repeat	1	62	0.00%
(ACCCCAC)n	Simple_repeat	2	46	0.00%		(ACTGAAA)n	Simple_repeat	1	37	0.00%		(ACTTT)n	Simple_repeat	3	93	0.00%		(AGAGAAG)n	Simple_repeat	1	46	0.00%
(ACCCCATG)n	Simple_repeat	1	49	0.00%		(ACTGAAT)n	Simple_repeat	1	42	0.00%		(ACTTTA)n	Simple_repeat	1	31	0.00%		(AGAGAAT)n	Simple_repeat	1	39	0.00%
(ACCCCC)n	Simple_repeat	5	249	0.00%		(ACTGACTTA)n	Simple_repeat	1	52	0.00%		(ACTTTAA)n	Simple_repeat	3	140	0.00%		(AGAGAC)n	Simple_repeat	21	1026	0.00%
(ACCCCGA)n	Simple_repeat	1	53	0.00%		(ACTGAG)n	Simple_repeat	1	31	0.00%		(ACTTTAT)n	Simple_repeat	2	87	0.00%		(AGAGACA)n	Simple_repeat	1	49	0.00%
(ACCCCT)n	Simple_repeat	23	1063	0.00%		(ACTGATTTA)n	Simple_repeat	7	387	0.00%		(ACTTTC)n	Simple_repeat	2	75	0.00%		(AGAGACG)n	Simple_repeat	3	589	0.00%
(ACCCCTC)n	Simple_repeat	1	24	0.00%		(ACTGCAC)n	Simple_repeat	1	45	0.00%		(ACTTTCA)n	Simple_repeat	2	88	0.00%		(AGAGAG)n	Simple_repeat	13	570	0.00%
(ACCCCTTCG)n	Simple_repeat	1	70	0.00%		(ACTGCC)n	Simple_repeat	2	63	0.00%		(ACTTTG)n	Simple_repeat	2	99	0.00%		(AGAGAGA)n	Simple_repeat	3	111	0.00%
(ACCCG)n	Simple_repeat	25	1005	0.00%		(ACTGCG)n	Simple_repeat	1	29	0.00%		(ACTTTGT)n	Simple_repeat	1	41	0.00%		(AGAGAGAC)n	Simple_repeat	1	46	0.00%
(ACCCGCGT)n	Simple_repeat	1	38	0.00%		(ACTGCT)n	Simple_repeat	2	82	0.00%		(ACTTTT)n	Simple_repeat	9	357	0.00%		(AGAGAGAT)n	Simple_repeat	1	51	0.00%
(ACCCGGT)n	Simple_repeat	1	44	0.00%		(ACTGCTC)n	Simple_repeat	1	35	0.00%		(ACTTTTA)n	Simple_repeat	2	105	0.00%		(AGAGAGATC)n	Simple_repeat	1	41	0.00%
(ACCCGT)n	Simple_repeat	1	85	0.00%		(ACTGCTG)n	Simple_repeat	1	37	0.00%		(ACTTTTG)n	Simple_repeat	1	51	0.00%		(AGAGAGG)n	Simple_repeat	1	36	0.00%
(ACCCGTCTC)n	Simple_repeat	1	59	0.00%		(ACTGG)n	Simple_repeat	4	176	0.00%		(ACTTTTT)n	Simple_repeat	3	115	0.00%		(AGAGAT)n	Simple_repeat	14	572	0.00%
(ACCCT)n	Simple_repeat	2	55	0.00%		(ACTGT)n	Simple_repeat	1	40	0.00%		(AGA)n	Simple_repeat	296	8522	0.00%		(AGAGATA)n	Simple_repeat	2	91	0.00%
(ACCCTA)n	Simple_repeat	3	138	0.00%		(ACTGTGC)n	Simple_repeat	1	55	0.00%		(AGAA)n	Simple_repeat	95	2694	0.00%		(AGAGATG)n	Simple_repeat	5	277	0.00%
(ACCCTAA)n	Simple_repeat	3	5656	0.00%		(ACTGTGG)n	Simple_repeat	2	67	0.00%		(AGAAA)n	Simple_repeat	111	4891	0.00%		(AGAGATGA)n	Simple_repeat	1	57	0.00%
(ACCCTCGC)n	Simple_repeat	1	39	0.00%		(ACTGTT)n	Simple_repeat	1	42	0.00%		(AGAAAA)n	Simple_repeat	19	648	0.00%		(AGAGATGG)n	Simple_repeat	1	48	0.00%
(ACCCTCT)n	Simple_repeat	1	49	0.00%		(ACTGTTC)n	Simple_repeat	3	109	0.00%		(AGAAAAGTG)n	Simple_repeat	1	39	0.00%		(AGAGC)n	Simple_repeat	7	284	0.00%
(ACCCTT)n	Simple_repeat	1	52	0.00%		(ACTGTTT)n	Simple_repeat	2	178	0.00%		(AGAAAC)n	Simple_repeat	2	59	0.00%		(AGAGCA)n	Simple_repeat	4	210	0.00%
(ACCGA)n	Simple_repeat	1	51	0.00%		(ACTT)n	Simple_repeat	3	105	0.00%		(AGAAAG)n	Simple_repeat	2	83	0.00%		(AGAGCAC)n	Simple_repeat	1	34	0.00%
(ACCGAA)n	Simple_repeat	3	97	0.00%		(ACTTA)n	Simple_repeat	2	66	0.00%		(AGAAAGG)n	Simple_repeat	1	33	0.00%		(AGAGCC)n	Simple_repeat	2	77	0.00%
(ACCGAG)n	Simple_repeat	2	69	0.00%		(ACTTAA)n	Simple_repeat	2	55	0.00%		(AGAAAT)n	Simple_repeat	1	27	0.00%		(AGAGCG)n	Simple_repeat	1	36	0.00%
(ACCGC)n	Simple_repeat	1	26	0.00%		(ACTTAAT)n	Simple_repeat	1	69	0.00%		(AGAAC)n	Simple_repeat	4	130	0.00%		(AGAGCT)n	Simple_repeat	3	102	0.00%
(ACCGCC)n	Simple_repeat	3	152	0.00%		(ACTTAC)n	Simple_repeat	4	127	0.00%		(AGAACA)n	Simple_repeat	19	907	0.00%		(AGAGG)n	Simple_repeat	4	124	0.00%
(ACCGG)n	Simple_repeat	58	1719	0.00%		(ACTTAT)n	Simple_repeat	3	112	0.00%		(AGAACAA)n	Simple_repeat	2	125	0.00%		(AGAGGA)n	Simple_repeat	1	32	0.00%
(ACCGGT)n	Simple_repeat	1	34	0.00%		(ACTTATA)n	Simple_repeat	2	110	0.00%		(AGAACAC)n	Simple_repeat	1	38	0.00%		(AGAGGC)n	Simple_repeat	4	237	0.00%
(ACCGGTTAAA)n	Simple_repeat	1	46	0.00%		(ACTTATT)n	Simple_repeat	1	71	0.00%		(AGAACAG)n	Simple_repeat	1	36	0.00%		(AGAGGCG)n	Simple_repeat	1	53	0.00%
(ACCGGTTTTA)n	Simple_repeat	1	49	0.00%		(ACTTC)n	Simple_repeat	8	415	0.00%		(AGAACAT)n	Simple_repeat	1	48	0.00%		(AGAGGG)n	Simple_repeat	7	247	0.00%
(ACCGTCC)n	Simple_repeat	1	78	0.00%		(ACTTCA)n	Simple_repeat	3	143	0.00%		(AGAACC)n	Simple_repeat	1	40	0.00%		(AGAGGT)n	Simple_repeat	5	307	0.00%
(ACCT)n	Simple_repeat	6	170	0.00%		(ACTTCAA)n	Simple_repeat	2	89	0.00%		(AGAACCA)n	Simple_repeat	1	40	0.00%		(AGAGGTG)n	Simple_repeat	2	81	0.00%
(ACCTAA)n	Simple_repeat	3	100	0.00%		(ACTTCC)n	Simple_repeat	3	109	0.00%		(AGAACG)n	Simple_repeat	1	46	0.00%		(AGAGGTTT)n	Simple_repeat	1	38	0.00%
(ACCTAGC)n	Simple_repeat	1	30	0.00%		(ACTTCCA)n	Simple_repeat	1	41	0.00%		(AGAACT)n	Simple_repeat	3	104	0.00%		(AGAGT)n	Simple_repeat	2	61	0.00%
(ACCTC)n	Simple_repeat	1	60	0.00%		(ACTTCG)n	Simple_repeat	1	36	0.00%		(AGAACTG)n	Simple_repeat	1	39	0.00%		(AGAGTA)n	Simple_repeat	1	49	0.00%
(ACCTCC)n	Simple_repeat	8	333	0.00%		(ACTTCTC)n	Simple_repeat	1	64	0.00%		(AGAACTT)n	Simple_repeat	6	264	0.00%		(AGAGTAA)n	Simple_repeat	1	48	0.00%
(ACCTCG)n	Simple_repeat	1	26	0.00%		(ACTTG)n	Simple_repeat	3	159	0.00%		(AGAAG)n	Simple_repeat	17	484	0.00%		(AGAGTAT)n	Simple_repeat	1	24	0.00%
(ACCTCT)n	Simple_repeat	3	175	0.00%		(ACTTGA)n	Simple_repeat	4	458	0.00%		(AGAAGAC)n	Simple_repeat	2	86	0.00%		(AGAGTCTA)n	Simple_repeat	1	76	0.00%
(ACCTCTC)n	Simple_repeat	1	45	0.00%		(ACTTGAA)n	Simple_repeat	3	126	0.00%		(AGAAGAT)n	Simple_repeat	4	216	0.00%		(AGAGTG)n	Simple_repeat	17	624	0.00%
(ACCTG)n	Simple_repeat	2	64	0.00%		(ACTTGC)n	Simple_repeat	1	51	0.00%		(AGAAGC)n	Simple_repeat	10	409	0.00%		(AGAGTGA)n	Simple_repeat	2	100	0.00%
(ACCTGA)n	Simple_repeat	1	33	0.00%		(ACTTGG)n	Simple_repeat	1	59	0.00%		(AGAAGCA)n	Simple_repeat	2	76	0.00%		(AGAGTGG)n	Simple_repeat	1	45	0.00%
(ACCTGAT)n	Simple_repeat	1	46	0.00%		(ACTTGT)n	Simple_repeat	1	49	0.00%		(AGAAGG)n	Simple_repeat	2	112	0.00%		(AGAGTTC)n	Simple_repeat	1	37	0.00%
(ACCTGC)n	Simple_repeat	1	99	0.00%		(ACTTGTA)n	Simple_repeat	2	112	0.00%		(AGAAGGA)n	Simple_repeat	2	71	0.00%		(AGAGTTG)n	Simple_repeat	1	77	0.00%
(ACCTT)n	Simple_repeat	1	34	0.00%		(ACTTT)n	Simple_repeat	2	74	0.00%		(AGAAGGC)n	Simple_repeat	1	44	0.00%		(AGAT)n	Simple_repeat	28	969	0.00%
(ACCTTAA)n	Simple_repeat	2	114	0.00%		(ACTTTA)n	Simple_repeat	1	77	0.00%		(AGAAGGT)n	Simple_repeat	1	32	0.00%		(AGATA)n	Simple_repeat	25	958	0.00%
(ACCTTC)n	Simple_repeat	2	55	0.00%		(ACTTTAA)n	Simple_repeat	4	207	0.00%		(AGAAGT)n	Simple_repeat	1	40	0.00%		(AGATAA)n	Simple_repeat	11	486	0.00%
(ACCTTG)n	Simple_repeat	2	65	0.00%		(ACTTTAT)n	Simple_repeat	4	210	0.00%		(AGAAGTG)n	Simple_repeat	2	104	0.00%		(AGATAAGTC)n	Simple_repeat	1	56	0.00%
(ACCTTGT)n	Simple_repeat	1	61	0.00%		(ACTTTCA)n	Simple_repeat	3	193	0.00%		(AGAAT)n	Simple_repeat	7	274	0.00%		(AGATAAT)n	Simple_repeat	2	73	0.00%
(ACCTTTT)n	Simple_repeat	1	42	0.00%		(ACTTTCAA)n	Simple_repeat	1	38	0.00%		(AGAATA)n	Simple_repeat	7	343	0.00%		(AGATACA)n	Simple_repeat	1	34	0.00%
(ACG)n	Simple_repeat	20	701	0.00%		(ACTTTCC)n	Simple_repeat	1	34	0.00%		(AGAATAA)n	Simple_repeat	2	142	0.00%		(AGATAG)n	Simple_repeat	16	715	0.00%
(ACGAAA)n	Simple_repeat	1	29	0.00%		(ACTTTG)n	Simple_repeat	3	126	0.00%		(AGAATAAT)n	Simple_repeat	1	40	0.00%		(AGATAGA)n	Simple_repeat	1	40	0.00%
(ACGAAC)n	Simple_repeat	1	75	0.00%		(ACTTTGA)n	Simple_repeat	1	40	0.00%		(AGAATAT)n	Simple_repeat	4	172	0.00%		(AGATAT)n	Simple_repeat	4	132	0.00%
(ACGAAG)n	Simple_repeat	12	527	0.00%		(ACTTTT)n	Simple_repeat	6	235	0.00%		(AGAATC)n	Simple_repeat	6	326	0.00%		(AGATATA)n	Simple_repeat	4	179	0.00%
(ACGAAT)n	Simple_repeat	1	32	0.00%		(ACTTTTA)n	Simple_repeat	1	39	0.00%		(AGAATCA)n	Simple_repeat	2	80	0.00%		(AGATATAT)n	Simple_repeat	2	97	0.00%
(ACGAC)n	Simple_repeat	1	28	0.00%		(ACTTTTC)n	Simple_repeat	3	119	0.00%		(AGAATG)n	Simple_repeat	5	198	0.00%		(AGATATT)n	Simple_repeat	1	50	0.00%
(ACGACA)n	Simple_repeat	1	53	0.00%		(ACTTTTCA)n	Simple_repeat	1	44	0.00%		(AGAATGA)n	Simple_repeat	5	269	0.00%		(AGATC)n	Simple_repeat	4	130	0.00%
(ACGACAA)n	Simple_repeat	1	37	0.00%		(ACTTTTT)n	Simple_repeat	4	192	0.00%		(AGAATGG)n	Simple_repeat	1	51	0.00%		(AGATCA)n	Simple_repeat	2	63	0.00%
(ACGACC)n	Simple_repeat	2	66	0.00%		(ACTTTTTA)n	Simple_repeat	1	37	0.00%		(AGAATT)n	Simple_repeat	4	193	0.00%		(AGATCAATC)n	Simple_repeat	1	59	0.00%
(ACGACTG)n	Simple_repeat	1	36	0.00%		(AGA)n	Simple_repeat	321	9649	0.00%		(AGAATTA)n	Simple_repeat	2	102	0.00%		(AGATCAG)n	Simple_repeat	1	38	0.00%
(ACGAGA)n	Simple_repeat	3	127	0.00%		(AGAA)n	Simple_repeat	104	2826	0.00%		(AGAATTG)n	Simple_repeat	2	89	0.00%		(AGATCC)n	Simple_repeat	1	31	0.00%
(ACGAGG)n	Simple_repeat	2	137	0.00%		(AGAAA)n	Simple_repeat	96	4091	0.00%		(AGAATTT)n	Simple_repeat	1	40	0.00%		(AGATCT)n	Simple_repeat	1	32	0.00%
(ACGAT)n	Simple_repeat	1	37	0.00%		(AGAAAA)n	Simple_repeat	26	858	0.00%		(AGAC)n	Simple_repeat	42	1357	0.00%		(AGATCTGTTT)n	Simple_repeat	1	59	0.00%
(ACGATCG)n	Simple_repeat	1	37	0.00%		(AGAAAAA)n	Simple_repeat	2	49	0.00%		(AGACA)n	Simple_repeat	3	113	0.00%		(AGATG)n	Simple_repeat	199	7353	0.00%
(ACGATG)n	Simple_repeat	2	45	0.00%		(AGAAAAGTG)n	Simple_repeat	1	39	0.00%		(AGACAA)n	Simple_repeat	6	217	0.00%		(AGATGA)n	Simple_repeat	20	961	0.00%
(ACGC)n	Simple_repeat	10	297	0.00%		(AGAAAAT)n	Simple_repeat	1	41	0.00%		(AGACAACA)n	Simple_repeat	1	44	0.00%		(AGATGAA)n	Simple_repeat	4	155	0.00%
(ACGCA)n	Simple_repeat	1	25	0.00%		(AGAAAG)n	Simple_repeat	6	203	0.00%		(AGACAAG)n	Simple_repeat	1	37	0.00%		(AGATGAAT)n	Simple_repeat	1	41	0.00%
(ACGCAC)n	Simple_repeat	4	224	0.00%		(AGAAAGA)n	Simple_repeat	2	81	0.00%		(AGACAC)n	Simple_repeat	4	160	0.00%		(AGATGAG)n	Simple_repeat	3	125	0.00%
(ACGCC)n	Simple_repeat	1	29	0.00%		(AGAAAGG)n	Simple_repeat	1	39	0.00%		(AGACACAA)n	Simple_repeat	1	48	0.00%		(AGATGAT)n	Simple_repeat	1	57	0.00%
(ACGCCCG)n	Simple_repeat	1	42	0.00%		(AGAAC)n	Simple_repeat	2	59	0.00%		(AGACAG)n	Simple_repeat	11	407	0.00%		(AGATGATGAG)n	Simple_repeat	1	43	0.00%
(ACGGA)n	Simple_repeat	1	6	0.00%		(AGAACA)n	Simple_repeat	11	597	0.00%		(AGACAGA)n	Simple_repeat	1	42	0.00%		(AGATGC)n	Simple_repeat	2	89	0.00%
(ACGGAA)n	Simple_repeat	1	35	0.00%		(AGAACAA)n	Simple_repeat	1	20	0.00%		(AGACC)n	Simple_repeat	1	34	0.00%		(AGATGG)n	Simple_repeat	14	724	0.00%
(ACGGAT)n	Simple_repeat	1	33	0.00%		(AGAACAG)n	Simple_repeat	1	59	0.00%		(AGACCA)n	Simple_repeat	1	40	0.00%		(AGATGGA)n	Simple_repeat	2	109	0.00%
(ACGGC)n	Simple_repeat	1	34	0.00%		(AGAACAT)n	Simple_repeat	1	48	0.00%		(AGACCC)n	Simple_repeat	2	74	0.00%		(AGATGTG)n	Simple_repeat	3	136	0.00%
(ACGGCAC)n	Simple_repeat	1	53	0.00%		(AGAACC)n	Simple_repeat	3	108	0.00%		(AGACG)n	Simple_repeat	2	66	0.00%		(AGATT)n	Simple_repeat	4	161	0.00%
(ACGGCAG)n	Simple_repeat	1	44	0.00%		(AGAACCA)n	Simple_repeat	1	47	0.00%		(AGACGA)n	Simple_repeat	10	448	0.00%		(AGATTA)n	Simple_repeat	1	55	0.00%
(ACGGCC)n	Simple_repeat	1	45	0.00%		(AGAACT)n	Simple_repeat	2	72	0.00%		(AGACTC)n	Simple_repeat	1	35	0.00%		(AGATTAA)n	Simple_repeat	1	54	0.00%
(ACGGCCC)n	Simple_repeat	1	46	0.00%		(AGAACTA)n	Simple_repeat	1	69	0.00%		(AGACTCT)n	Simple_repeat	2	74	0.00%		(AGATTAG)n	Simple_repeat	1	38	0.00%
(ACGGCG)n	Simple_repeat	6	264	0.00%		(AGAACTC)n	Simple_repeat	1	61	0.00%		(AGACTTC)n	Simple_repeat	1	41	0.00%		(AGATTAT)n	Simple_repeat	1	50	0.00%
(ACGGT)n	Simple_repeat	1	28	0.00%		(AGAACTT)n	Simple_repeat	5	215	0.00%		(AGACTTG)n	Simple_repeat	1	57	0.00%		(AGATTATA)n	Simple_repeat	1	59	0.00%
(ACGGTG)n	Simple_repeat	1	33	0.00%		(AGAAG)n	Simple_repeat	9	258	0.00%		(AGACTTTT)n	Simple_repeat	2	83	0.00%		(AGATTATCT)n	Simple_repeat	1	39	0.00%
(ACGT)n	Simple_repeat	36	1045	0.00%		(AGAAGA)n	Simple_repeat	1	58	0.00%		(AGAG)n	Simple_repeat	39	1258	0.00%		(AGATTC)n	Simple_repeat	1	34	0.00%
(ACGTAGA)n	Simple_repeat	1	35	0.00%		(AGAAGAC)n	Simple_repeat	5	236	0.00%		(AGAGA)n	Simple_repeat	14	423	0.00%		(AGATTG)n	Simple_repeat	13	594	0.00%
(ACGTCA)n	Simple_repeat	1	36	0.00%		(AGAAGAT)n	Simple_repeat	2	101	0.00%		(AGAGAA)n	Simple_repeat	6	196	0.00%		(AGATTGA)n	Simple_repeat	3	120	0.00%
(ACGTCC)n	Simple_repeat	1	35	0.00%		(AGAAGC)n	Simple_repeat	9	285	0.00%		(AGAGAAAAGAA)n	Simple_repeat	2	86	0.00%		(AGATTGAGAG)n	Simple_repeat	2	104	0.00%
(ACGTTT)n	Simple_repeat	1	180	0.00%		(AGAAGCA)n	Simple_repeat	2	81	0.00%		(AGAGAAC)n	Simple_repeat	1	50	0.00%		(AGATTT)n	Simple_repeat	7	279	0.00%
(ACT)n	Simple_repeat	58	1872	0.00%		(AGAAGCAA)n	Simple_repeat	1	11	0.00%		(AGAGAAG)n	Simple_repeat	1	53	0.00%		(AGATTTT)n	Simple_repeat	1	35	0.00%
(ACTA)n	Simple_repeat	7	339	0.00%		(AGAAGCC)n	Simple_repeat	1	45	0.00%		(AGAGAAGA)n	Simple_repeat	1	36	0.00%		(AGC)n	Simple_repeat	88	2811	0.00%
(ACTAA)n	Simple_repeat	1	30	0.00%		(AGAAGG)n	Simple_repeat	5	167	0.00%		(AGAGAAT)n	Simple_repeat	1	46	0.00%		(AGCA)n	Simple_repeat	11	308	0.00%
(ACTAAC)n	Simple_repeat	1	50	0.00%		(AGAAGGA)n	Simple_repeat	1	32	0.00%		(AGAGAC)n	Simple_repeat	30	1281	0.00%		(AGCAA)n	Simple_repeat	5	171	0.00%
(ACTAACA)n	Simple_repeat	3	134	0.00%		(AGAAGGAAGA)n	Simple_repeat	1	46	0.00%		(AGAGACAGAG)n	Simple_repeat	1	45	0.00%		(AGCAAA)n	Simple_repeat	4	138	0.00%
(ACTAACTG)n	Simple_repeat	3	150	0.00%		(AGAAGT)n	Simple_repeat	3	110	0.00%		(AGAGACCA)n	Simple_repeat	1	41	0.00%		(AGCAAC)n	Simple_repeat	1	31	0.00%
(ACTAAGA)n	Simple_repeat	2	78	0.00%		(AGAAGTA)n	Simple_repeat	1	51	0.00%		(AGAGACG)n	Simple_repeat	3	77	0.00%		(AGCAACC)n	Simple_repeat	2	314	0.00%
(ACTAAT)n	Simple_repeat	19	754	0.00%		(AGAAGTG)n	Simple_repeat	2	120	0.00%		(AGAGACT)n	Simple_repeat	1	64	0.00%		(AGCAAG)n	Simple_repeat	1	44	0.00%
(ACTAATC)n	Simple_repeat	1	46	0.00%		(AGAAGTT)n	Simple_repeat	1	36	0.00%		(AGAGAG)n	Simple_repeat	6	230	0.00%		(AGCAAT)n	Simple_repeat	3	124	0.00%
(ACTAATG)n	Simple_repeat	6	402	0.00%		(AGAAT)n	Simple_repeat	9	317	0.00%		(AGAGAGA)n	Simple_repeat	1	77	0.00%		(AGCAATT)n	Simple_repeat	2	85	0.00%
(ACTAATT)n	Simple_repeat	3	173	0.00%		(AGAATA)n	Simple_repeat	6	254	0.00%		(AGAGAGCAAG)n	Simple_repeat	1	45	0.00%		(AGCAC)n	Simple_repeat	6	237	0.00%
(ACTACA)n	Simple_repeat	1	35	0.00%		(AGAATAA)n	Simple_repeat	3	172	0.00%		(AGAGAT)n	Simple_repeat	13	514	0.00%		(AGCACA)n	Simple_repeat	2	85	0.00%
(ACTACAA)n	Simple_repeat	3	241	0.00%		(AGAATAT)n	Simple_repeat	4	168	0.00%		(AGAGATA)n	Simple_repeat	1	40	0.00%		(AGCACAG)n	Simple_repeat	1	58	0.00%
(ACTACAC)n	Simple_repeat	2	113	0.00%		(AGAATC)n	Simple_repeat	7	434	0.00%		(AGAGATG)n	Simple_repeat	1	43	0.00%		(AGCACAT)n	Simple_repeat	1	41	0.00%
(ACTACC)n	Simple_repeat	2	78	0.00%		(AGAATCA)n	Simple_repeat	3	152	0.00%		(AGAGC)n	Simple_repeat	10	477	0.00%		(AGCAG)n	Simple_repeat	8	574	0.00%
(ACTAGA)n	Simple_repeat	1	45	0.00%		(AGAATCGA)n	Simple_repeat	1	37	0.00%		(AGAGCA)n	Simple_repeat	7	373	0.00%		(AGCAGA)n	Simple_repeat	8	307	0.00%
(ACTAGAA)n	Simple_repeat	1	46	0.00%		(AGAATCT)n	Simple_repeat	1	48	0.00%		(AGAGCAA)n	Simple_repeat	1	55	0.00%		(AGCAGAGCAA)n	Simple_repeat	1	41	0.00%
(ACTAGAC)n	Simple_repeat	1	65	0.00%		(AGAATG)n	Simple_repeat	6	264	0.00%		(AGAGCAC)n	Simple_repeat	1	55	0.00%		(AGCAGG)n	Simple_repeat	1	32	0.00%
(ACTAGG)n	Simple_repeat	1	31	0.00%		(AGAATGA)n	Simple_repeat	2	75	0.00%		(AGAGCC)n	Simple_repeat	2	65	0.00%		(AGCAGGC)n	Simple_repeat	1	57	0.00%
(ACTAGT)n	Simple_repeat	8	396	0.00%		(AGAATGG)n	Simple_repeat	1	72	0.00%		(AGAGCG)n	Simple_repeat	1	65	0.00%		(AGCAGT)n	Simple_repeat	3	108	0.00%
(ACTAGTA)n	Simple_repeat	1	55	0.00%		(AGAATT)n	Simple_repeat	3	124	0.00%		(AGAGCT)n	Simple_repeat	1	36	0.00%		(AGCAGTA)n	Simple_repeat	1	33	0.00%
(ACTAT)n	Simple_repeat	7	640	0.00%		(AGAATTA)n	Simple_repeat	2	85	0.00%		(AGAGCTT)n	Simple_repeat	1	36	0.00%		(AGCAGTT)n	Simple_repeat	1	53	0.00%
(ACTATA)n	Simple_repeat	1	42	0.00%		(AGAATTC)n	Simple_repeat	1	38	0.00%		(AGAGG)n	Simple_repeat	12	369	0.00%		(AGCAT)n	Simple_repeat	3	120	0.00%
(ACTATAA)n	Simple_repeat	11	479	0.00%		(AGAATTG)n	Simple_repeat	2	106	0.00%		(AGAGGA)n	Simple_repeat	2	53	0.00%		(AGCATA)n	Simple_repeat	2	70	0.00%
(ACTATAT)n	Simple_repeat	1	47	0.00%		(AGAATTT)n	Simple_repeat	2	44	0.00%		(AGAGGC)n	Simple_repeat	4	136	0.00%		(AGCATAA)n	Simple_repeat	1	40	0.00%
(ACTATATAT)n	Simple_repeat	1	45	0.00%		(AGAC)n	Simple_repeat	33	1138	0.00%		(AGAGGG)n	Simple_repeat	8	392	0.00%		(AGCATC)n	Simple_repeat	6	278	0.00%
(ACTATC)n	Simple_repeat	2	92	0.00%		(AGACA)n	Simple_repeat	4	161	0.00%		(AGAGGGG)n	Simple_repeat	1	36	0.00%		(AGCATGC)n	Simple_repeat	1	29	0.00%
(ACTATG)n	Simple_repeat	1	27	0.00%		(AGACAA)n	Simple_repeat	6	231	0.00%		(AGAGGT)n	Simple_repeat	1	71	0.00%		(AGCATT)n	Simple_repeat	1	49	0.00%
(ACTATT)n	Simple_repeat	3	157	0.00%		(AGACAAG)n	Simple_repeat	1	37	0.00%		(AGAGGTG)n	Simple_repeat	1	38	0.00%		(AGCC)n	Simple_repeat	7	217	0.00%
(ACTATTT)n	Simple_repeat	4	262	0.00%		(AGACAC)n	Simple_repeat	2	61	0.00%		(AGAGT)n	Simple_repeat	2	74	0.00%		(AGCCA)n	Simple_repeat	1	31	0.00%
(ACTC)n	Simple_repeat	18	618	0.00%		(AGACAG)n	Simple_repeat	14	540	0.00%		(AGAGTA)n	Simple_repeat	2	87	0.00%		(AGCCAA)n	Simple_repeat	4	143	0.00%
(ACTCA)n	Simple_repeat	94	4189	0.00%		(AGACAGA)n	Simple_repeat	1	54	0.00%		(AGAGTAG)n	Simple_repeat	1	42	0.00%		(AGCCAG)n	Simple_repeat	4	195	0.00%
(ACTCAA)n	Simple_repeat	1	17	0.00%		(AGACAGC)n	Simple_repeat	1	41	0.00%		(AGAGTCA)n	Simple_repeat	1	39	0.00%		(AGCCAT)n	Simple_repeat	1	39	0.00%
(ACTCAAGAAC)n	Simple_repeat	2	108	0.00%		(AGACAT)n	Simple_repeat	1	40	0.00%		(AGAGTG)n	Simple_repeat	13	615	0.00%		(AGCCC)n	Simple_repeat	3	97	0.00%
(ACTCAAT)n	Simple_repeat	2	60	0.00%		(AGACC)n	Simple_repeat	1	29	0.00%		(AGAGTGA)n	Simple_repeat	1	40	0.00%		(AGCCCA)n	Simple_repeat	8	281	0.00%
(ACTCAC)n	Simple_repeat	2	73	0.00%		(AGACCA)n	Simple_repeat	2	71	0.00%		(AGAGTGC)n	Simple_repeat	1	48	0.00%		(AGCCCAT)n	Simple_repeat	1	58	0.00%
(ACTCACA)n	Simple_repeat	1	59	0.00%		(AGACCC)n	Simple_repeat	4	150	0.00%		(AGAGTGG)n	Simple_repeat	1	49	0.00%		(AGCCCT)n	Simple_repeat	2	94	0.00%
(ACTCACT)n	Simple_repeat	1	35	0.00%		(AGACCCA)n	Simple_repeat	1	39	0.00%		(AGAGTT)n	Simple_repeat	1	35	0.00%		(AGCCG)n	Simple_repeat	3	109	0.00%
(ACTCATT)n	Simple_repeat	1	55	0.00%		(AGACCG)n	Simple_repeat	1	37	0.00%		(AGAGTTC)n	Simple_repeat	1	87	0.00%		(AGCCGA)n	Simple_repeat	3	97	0.00%
(ACTCC)n	Simple_repeat	3	104	0.00%		(AGACCGACGG)n	Simple_repeat	1	67	0.00%		(AGAGTTG)n	Simple_repeat	10	290	0.00%		(AGCCGG)n	Simple_repeat	4	134	0.00%
(ACTCCA)n	Simple_repeat	8	457	0.00%		(AGACG)n	Simple_repeat	2	83	0.00%		(AGAGTTT)n	Simple_repeat	1	63	0.00%		(AGCCT)n	Simple_repeat	2	66	0.00%
(ACTCCAA)n	Simple_repeat	1	35	0.00%		(AGACGA)n	Simple_repeat	8	308	0.00%		(AGAT)n	Simple_repeat	59	1939	0.00%		(AGCCTT)n	Simple_repeat	1	29	0.00%
(ACTCCAC)n	Simple_repeat	1	29	0.00%		(AGACGAG)n	Simple_repeat	1	38	0.00%		(AGATA)n	Simple_repeat	21	777	0.00%		(AGCG)n	Simple_repeat	4	150	0.00%
(ACTCCG)n	Simple_repeat	11	458	0.00%		(AGACGG)n	Simple_repeat	1	37	0.00%		(AGATAA)n	Simple_repeat	7	312	0.00%		(AGCGA)n	Simple_repeat	1	36	0.00%
(ACTCCT)n	Simple_repeat	1	47	0.00%		(AGACGGC)n	Simple_repeat	1	45	0.00%		(AGATAAG)n	Simple_repeat	2	254	0.00%		(AGCGAG)n	Simple_repeat	2	66	0.00%
(ACTCG)n	Simple_repeat	1	47	0.00%		(AGACT)n	Simple_repeat	1	55	0.00%		(AGATAAGATG)n	Simple_repeat	1	42	0.00%		(AGCGGA)n	Simple_repeat	1	61	0.00%
(ACTCGAA)n	Simple_repeat	2	98	0.00%		(AGACTC)n	Simple_repeat	1	35	0.00%		(AGATAAGT)n	Simple_repeat	1	49	0.00%		(AGCGGC)n	Simple_repeat	4	184	0.00%
(ACTCT)n	Simple_repeat	2	60	0.00%		(AGACTCC)n	Simple_repeat	1	42	0.00%		(AGATAC)n	Simple_repeat	1	52	0.00%		(AGCGGT)n	Simple_repeat	1	32	0.00%
(ACTCTAA)n	Simple_repeat	1	42	0.00%		(AGACTCT)n	Simple_repeat	1	37	0.00%		(AGATAG)n	Simple_repeat	12	546	0.00%		(AGCGT)n	Simple_repeat	1	42	0.00%
(ACTCTAC)n	Simple_repeat	1	41	0.00%		(AGACTT)n	Simple_repeat	1	35	0.00%		(AGATAGA)n	Simple_repeat	1	52	0.00%		(AGCT)n	Simple_repeat	149	3950	0.00%
(ACTCTC)n	Simple_repeat	8	619	0.00%		(AGAG)n	Simple_repeat	36	1192	0.00%		(AGATAGTG)n	Simple_repeat	1	39	0.00%		(AGCTACA)n	Simple_repeat	1	57	0.00%
(ACTCTCC)n	Simple_repeat	1	39	0.00%		(AGAGA)n	Simple_repeat	13	395	0.00%		(AGATAT)n	Simple_repeat	7	267	0.00%		(AGCTACT)n	Simple_repeat	1	55	0.00%
(ACTCTCTC)n	Simple_repeat	1	54	0.00%		(AGAGAA)n	Simple_repeat	1	29	0.00%		(AGATATA)n	Simple_repeat	1	34	0.00%		(AGCTATAT)n	Simple_repeat	1	39	0.00%
(ACTCTG)n	Simple_repeat	1	66	0.00%		(AGAGAAA)n	Simple_repeat	2	76	0.00%		(AGATATG)n	Simple_repeat	2	63	0.00%		(AGCTC)n	Simple_repeat	1	31	0.00%
(ACTCTT)n	Simple_repeat	2	96	0.00%		(AGAGAC)n	Simple_repeat	30	1154	0.00%		(AGATATTT)n	Simple_repeat	2	118	0.00%		(AGCTCA)n	Simple_repeat	3	70	0.00%
(ACTGA)n	Simple_repeat	3	100	0.00%		(AGAGACA)n	Simple_repeat	1	49	0.00%		(AGATC)n	Simple_repeat	5	154	0.00%		(AGCTCCA)n	Simple_repeat	3	131	0.00%
(ACTGAAAGG)n	Simple_repeat	1	39	0.00%		(AGAGAG)n	Simple_repeat	8	304	0.00%		(AGATCA)n	Simple_repeat	4	140	0.00%		(AGCTCCT)n	Simple_repeat	1	38	0.00%
(ACTGACTTA)n	Simple_repeat	1	52	0.00%		(AGAGAGA)n	Simple_repeat	1	77	0.00%		(AGATCC)n	Simple_repeat	1	68	0.00%		(AGCTCG)n	Simple_repeat	26	1803	0.00%
(ACTGAG)n	Simple_repeat	2	79	0.00%		(AGAGAGATAG)n	Simple_repeat	1	45	0.00%		(AGATCG)n	Simple_repeat	3	133	0.00%		(AGCTCGG)n	Simple_repeat	1	47	0.00%
(ACTGATTTA)n	Simple_repeat	1	63	0.00%		(AGAGAGC)n	Simple_repeat	1	69	0.00%		(AGATCT)n	Simple_repeat	3	136	0.00%		(AGCTCT)n	Simple_repeat	1	48	0.00%
(ACTGCA)n	Simple_repeat	1	33	0.00%		(AGAGAGTAG)n	Simple_repeat	1	41	0.00%		(AGATG)n	Simple_repeat	238	10499	0.00%		(AGCTGA)n	Simple_repeat	1	25	0.00%
(ACTGCT)n	Simple_repeat	3	231	0.00%		(AGAGAT)n	Simple_repeat	8	298	0.00%		(AGATGA)n	Simple_repeat	15	707	0.00%		(AGCTGAC)n	Simple_repeat	1	30	0.00%
(ACTGCTC)n	Simple_repeat	1	35	0.00%		(AGAGATC)n	Simple_repeat	2	81	0.00%		(AGATGAA)n	Simple_repeat	5	207	0.00%		(AGCTGC)n	Simple_repeat	4	214	0.00%
(ACTGG)n	Simple_repeat	1	27	0.00%		(AGAGATG)n	Simple_repeat	2	96	0.00%		(AGATGAG)n	Simple_repeat	3	146	0.00%		(AGCTGG)n	Simple_repeat	4	130	0.00%
(ACTGTA)n	Simple_repeat	1	35	0.00%		(AGAGATGAG)n	Simple_repeat	1	42	0.00%		(AGATGAGTTG)n	Simple_repeat	1	41	0.00%		(AGCTGGA)n	Simple_repeat	1	37	0.00%
(ACTGTGC)n	Simple_repeat	1	71	0.00%		(AGAGC)n	Simple_repeat	8	345	0.00%		(AGATGAGTTT)n	Simple_repeat	1	42	0.00%		(AGCTGTG)n	Simple_repeat	1	37	0.00%
(ACTGTGG)n	Simple_repeat	1	34	0.00%		(AGAGCA)n	Simple_repeat	4	182	0.00%		(AGATGG)n	Simple_repeat	9	553	0.00%		(AGCTT)n	Simple_repeat	3	90	0.00%
(ACTGTGT)n	Simple_repeat	1	40	0.00%		(AGAGCAC)n	Simple_repeat	1	55	0.00%		(AGATGGA)n	Simple_repeat	1	47	0.00%		(AGCTTA)n	Simple_repeat	1	45	0.00%
(ACTGTT)n	Simple_repeat	2	106	0.00%		(AGAGCC)n	Simple_repeat	3	99	0.00%		(AGATGT)n	Simple_repeat	1	33	0.00%		(AGCTTAT)n	Simple_repeat	1	42	0.00%
(ACTT)n	Simple_repeat	1	51	0.00%		(AGAGCGC)n	Simple_repeat	1	37	0.00%		(AGATGTG)n	Simple_repeat	3	111	0.00%		(AGCTTCT)n	Simple_repeat	1	61	0.00%
(ACTTA)n	Simple_repeat	3	102	0.00%		(AGAGCTC)n	Simple_repeat	1	37	0.00%		(AGATGTTA)n	Simple_repeat	1	39	0.00%		(AGCTTG)n	Simple_repeat	4	141	0.00%
(ACTTAA)n	Simple_repeat	1	34	0.00%		(AGAGG)n	Simple_repeat	3	90	0.00%		(AGATGTTT)n	Simple_repeat	9	514	0.00%		(AGCTTTG)n	Simple_repeat	1	36	0.00%
(ACTTAC)n	Simple_repeat	4	136	0.00%		(AGAGGA)n	Simple_repeat	3	98	0.00%		(AGATT)n	Simple_repeat	7	234	0.00%		(AGCTTTT)n	Simple_repeat	1	35	0.00%
(ACTTACT)n	Simple_repeat	1	38	0.00%		(AGAGGAG)n	Simple_repeat	1	44	0.00%		(AGATTA)n	Simple_repeat	1	40	0.00%		(AGG)n	Simple_repeat	70	1809	0.00%
(ACTTAGA)n	Simple_repeat	1	36	0.00%		(AGAGGC)n	Simple_repeat	4	135	0.00%		(AGATTAG)n	Simple_repeat	1	22	0.00%		(AGGA)n	Simple_repeat	13	330	0.00%
(ACTTAT)n	Simple_repeat	2	157	0.00%		(AGAGGG)n	Simple_repeat	17	615	0.00%		(AGATTC)n	Simple_repeat	1	26	0.00%		(AGGAA)n	Simple_repeat	2	51	0.00%
(ACTTATA)n	Simple_repeat	3	135	0.00%		(AGAGGTGG)n	Simple_repeat	1	7	0.00%		(AGATTCT)n	Simple_repeat	1	48	0.00%		(AGGAAG)n	Simple_repeat	2	65	0.00%
(ACTTATC)n	Simple_repeat	1	46	0.00%		(AGAGGTTG)n	Simple_repeat	1	43	0.00%		(AGATTG)n	Simple_repeat	9	441	0.00%		(AGGAAGG)n	Simple_repeat	1	31	0.00%
(ACTTATT)n	Simple_repeat	3	212	0.00%		(AGAGT)n	Simple_repeat	1	36	0.00%		(AGATTGA)n	Simple_repeat	2	91	0.00%		(AGGAAT)n	Simple_repeat	1	50	0.00%
(ACTTC)n	Simple_repeat	13	511	0.00%		(AGAGTAA)n	Simple_repeat	1	43	0.00%		(AGATTGAGAG)n	Simple_repeat	3	216	0.00%		(AGGAATA)n	Simple_repeat	1	51	0.00%
(ACTTCA)n	Simple_repeat	3	98	0.00%		(AGAGTAG)n	Simple_repeat	1	6	0.00%		(AGATTT)n	Simple_repeat	4	219	0.00%		(AGGAATG)n	Simple_repeat	1	52	0.00%
(ACTTCAA)n	Simple_repeat	4	200	0.00%		(AGAGTCTA)n	Simple_repeat	1	76	0.00%		(AGATTTA)n	Simple_repeat	1	56	0.00%		(AGGACA)n	Simple_repeat	1	48	0.00%
(ACTTCAC)n	Simple_repeat	1	41	0.00%		(AGAGTG)n	Simple_repeat	6	183	0.00%		(AGATTTAG)n	Simple_repeat	1	22	0.00%		(AGGACC)n	Simple_repeat	1	40	0.00%
(ACTTCAG)n	Simple_repeat	1	45	0.00%		(AGAGTGG)n	Simple_repeat	1	45	0.00%		(AGATTTC)n	Simple_repeat	2	101	0.00%		(AGGACG)n	Simple_repeat	2	69	0.00%
(ACTTCCC)n	Simple_repeat	1	49	0.00%		(AGAGTGT)n	Simple_repeat	3	135	0.00%		(AGATTTG)n	Simple_repeat	2	121	0.00%		(AGGACT)n	Simple_repeat	1	34	0.00%
(ACTTCT)n	Simple_repeat	1	45	0.00%		(AGAGTT)n	Simple_repeat	1	41	0.00%		(AGATTTT)n	Simple_repeat	3	190	0.00%		(AGGAG)n	Simple_repeat	7	204	0.00%
(ACTTG)n	Simple_repeat	1	35	0.00%		(AGAGTTC)n	Simple_repeat	1	87	0.00%		(AGC)n	Simple_repeat	95	2977	0.00%		(AGGAGA)n	Simple_repeat	3	103	0.00%
(ACTTGA)n	Simple_repeat	4	311	0.00%		(AGAGTTG)n	Simple_repeat	12	399	0.00%		(AGCA)n	Simple_repeat	15	468	0.00%		(AGGAGAT)n	Simple_repeat	2	110	0.00%
(ACTTGAA)n	Simple_repeat	3	126	0.00%		(AGAGTTT)n	Simple_repeat	4	253	0.00%		(AGCAA)n	Simple_repeat	9	300	0.00%		(AGGAGC)n	Simple_repeat	4	162	0.00%
(ACTTGACATG)n	Simple_repeat	1	52	0.00%		(AGAGTTTG)n	Simple_repeat	1	47	0.00%		(AGCAAA)n	Simple_repeat	1	34	0.00%		(AGGAGGA)n	Simple_repeat	1	47	0.00%
(ACTTGCT)n	Simple_repeat	2	103	0.00%		(AGAGTTTT)n	Simple_repeat	1	57	0.00%		(AGCAAATT)n	Simple_repeat	1	39	0.00%		(AGGAGT)n	Simple_repeat	2	115	0.00%
(ACTTGG)n	Simple_repeat	3	110	0.00%		(AGAT)n	Simple_repeat	54	1803	0.00%		(AGCAAC)n	Simple_repeat	3	148	0.00%		(AGGATA)n	Simple_repeat	1	34	0.00%
(ACTTGGAG)n	Simple_repeat	2	100	0.00%		(AGATA)n	Simple_repeat	30	1196	0.00%		(AGCAACC)n	Simple_repeat	1	128	0.00%		(AGGATC)n	Simple_repeat	2	93	0.00%
(ACTTGT)n	Simple_repeat	1	49	0.00%		(AGATAA)n	Simple_repeat	5	202	0.00%		(AGCAACT)n	Simple_repeat	2	92	0.00%		(AGGATG)n	Simple_repeat	9	456	0.00%
(ACTTGTA)n	Simple_repeat	2	142	0.00%		(AGATAAA)n	Simple_repeat	1	30	0.00%		(AGCAAG)n	Simple_repeat	1	35	0.00%		(AGGATT)n	Simple_repeat	1	78	0.00%
(ACTTGTC)n	Simple_repeat	1	68	0.00%		(AGATAAG)n	Simple_repeat	3	125	0.00%		(AGCAATA)n	Simple_repeat	1	46	0.00%		(AGGATTG)n	Simple_repeat	1	60	0.00%
(ACTTT)n	Simple_repeat	5	167	0.00%		(AGATAAGATG)n	Simple_repeat	1	42	0.00%		(AGCAC)n	Simple_repeat	1	30	0.00%		(AGGC)n	Simple_repeat	11	312	0.00%
(ACTTTAA)n	Simple_repeat	4	250	0.00%		(AGATACA)n	Simple_repeat	2	121	0.00%		(AGCACA)n	Simple_repeat	1	37	0.00%		(AGGCA)n	Simple_repeat	2	68	0.00%
(ACTTTAT)n	Simple_repeat	3	148	0.00%		(AGATAG)n	Simple_repeat	9	360	0.00%		(AGCACC)n	Simple_repeat	5	176	0.00%		(AGGCAA)n	Simple_repeat	4	143	0.00%
(ACTTTC)n	Simple_repeat	1	29	0.00%		(AGATAGA)n	Simple_repeat	3	143	0.00%		(AGCACT)n	Simple_repeat	1	33	0.00%		(AGGCAAG)n	Simple_repeat	1	40	0.00%
(ACTTTCA)n	Simple_repeat	6	325	0.00%		(AGATAT)n	Simple_repeat	9	368	0.00%		(AGCAG)n	Simple_repeat	9	502	0.00%		(AGGCAGAG)n	Simple_repeat	1	34	0.00%
(ACTTTGTA)n	Simple_repeat	1	151	0.00%		(AGATATA)n	Simple_repeat	1	40	0.00%		(AGCAGA)n	Simple_repeat	4	170	0.00%		(AGGCC)n	Simple_repeat	2	143	0.00%
(ACTTTT)n	Simple_repeat	4	134	0.00%		(AGATATG)n	Simple_repeat	2	87	0.00%		(AGCAGAGCAA)n	Simple_repeat	1	48	0.00%		(AGGCCA)n	Simple_repeat	2	74	0.00%
(ACTTTTA)n	Simple_repeat	1	39	0.00%		(AGATATT)n	Simple_repeat	1	57	0.00%		(AGCAGC)n	Simple_repeat	2	120	0.00%		(AGGCCC)n	Simple_repeat	1	25	0.00%
(ACTTTTC)n	Simple_repeat	1	45	0.00%		(AGATC)n	Simple_repeat	6	198	0.00%		(AGCAGG)n	Simple_repeat	2	78	0.00%		(AGGCCCA)n	Simple_repeat	1	57	0.00%
(ACTTTTCA)n	Simple_repeat	1	36	0.00%		(AGATCA)n	Simple_repeat	9	322	0.00%		(AGCAGGAA)n	Simple_repeat	1	41	0.00%		(AGGCGAG)n	Simple_repeat	1	30	0.00%
(ACTTTTG)n	Simple_repeat	1	39	0.00%		(AGATCAA)n	Simple_repeat	1	34	0.00%		(AGCAT)n	Simple_repeat	1	33	0.00%		(AGGCGG)n	Simple_repeat	2	45	0.00%
(ACTTTTT)n	Simple_repeat	5	285	0.00%		(AGATCC)n	Simple_repeat	1	34	0.00%		(AGCATAT)n	Simple_repeat	1	34	0.00%		(AGGCT)n	Simple_repeat	1	32	0.00%
(AGA)n	Simple_repeat	300	8990	0.00%		(AGATCG)n	Simple_repeat	2	97	0.00%		(AGCATC)n	Simple_repeat	1	37	0.00%		(AGGCTC)n	Simple_repeat	1	59	0.00%
(AGAA)n	Simple_repeat	106	2910	0.00%		(AGATCT)n	Simple_repeat	1	39	0.00%		(AGCATGG)n	Simple_repeat	1	47	0.00%		(AGGCTG)n	Simple_repeat	1	68	0.00%
(AGAAA)n	Simple_repeat	67	2402	0.00%		(AGATCTA)n	Simple_repeat	1	43	0.00%		(AGCC)n	Simple_repeat	7	175	0.00%		(AGGG)n	Simple_repeat	32	830	0.00%
(AGAAAA)n	Simple_repeat	24	719	0.00%		(AGATG)n	Simple_repeat	288	10400	0.00%		(AGCCA)n	Simple_repeat	1	31	0.00%		(AGGGA)n	Simple_repeat	4	127	0.00%
(AGAAAAA)n	Simple_repeat	1	41	0.00%		(AGATGA)n	Simple_repeat	18	778	0.00%		(AGCCAA)n	Simple_repeat	4	143	0.00%		(AGGGAA)n	Simple_repeat	1	30	0.00%
(AGAAAC)n	Simple_repeat	4	129	0.00%		(AGATGAA)n	Simple_repeat	3	77	0.00%		(AGCCAAT)n	Simple_repeat	1	39	0.00%		(AGGGAC)n	Simple_repeat	2	71	0.00%
(AGAAAG)n	Simple_repeat	1	38	0.00%		(AGATGAG)n	Simple_repeat	2	106	0.00%		(AGCCAC)n	Simple_repeat	4	117	0.00%		(AGGGAG)n	Simple_repeat	3	180	0.00%
(AGAAAT)n	Simple_repeat	1	30	0.00%		(AGATGAGTTT)n	Simple_repeat	2	84	0.00%		(AGCCAG)n	Simple_repeat	1	41	0.00%		(AGGGAGA)n	Simple_repeat	3	118	0.00%
(AGAAC)n	Simple_repeat	8	521	0.00%		(AGATGAT)n	Simple_repeat	1	21	0.00%		(AGCCAT)n	Simple_repeat	2	72	0.00%		(AGGGAT)n	Simple_repeat	1	35	0.00%
(AGAACA)n	Simple_repeat	8	339	0.00%		(AGATGATT)n	Simple_repeat	2	87	0.00%		(AGCCATT)n	Simple_repeat	1	30	0.00%		(AGGGC)n	Simple_repeat	2	67	0.00%
(AGAACAA)n	Simple_repeat	1	50	0.00%		(AGATGCG)n	Simple_repeat	1	31	0.00%		(AGCCC)n	Simple_repeat	7	339	0.00%		(AGGGCAA)n	Simple_repeat	1	30	0.00%
(AGAACAG)n	Simple_repeat	2	107	0.00%		(AGATGG)n	Simple_repeat	4	254	0.00%		(AGCCCA)n	Simple_repeat	7	286	0.00%		(AGGGG)n	Simple_repeat	6	185	0.00%
(AGAACAGAG)n	Simple_repeat	1	88	0.00%		(AGATGT)n	Simple_repeat	2	68	0.00%		(AGCCCC)n	Simple_repeat	4	196	0.00%		(AGGGGA)n	Simple_repeat	2	57	0.00%
(AGAACC)n	Simple_repeat	2	81	0.00%		(AGATGTG)n	Simple_repeat	3	135	0.00%		(AGCCCT)n	Simple_repeat	2	92	0.00%		(AGGGGC)n	Simple_repeat	1	37	0.00%
(AGAACCA)n	Simple_repeat	1	40	0.00%		(AGATGTT)n	Simple_repeat	1	42	0.00%		(AGCCG)n	Simple_repeat	1	28	0.00%		(AGGGGG)n	Simple_repeat	1	34	0.00%
(AGAACG)n	Simple_repeat	1	46	0.00%		(AGATGTTT)n	Simple_repeat	6	377	0.00%		(AGCCGA)n	Simple_repeat	3	101	0.00%		(AGGGGT)n	Simple_repeat	23	1010	0.00%
(AGAACT)n	Simple_repeat	2	72	0.00%		(AGATT)n	Simple_repeat	3	97	0.00%		(AGCCGG)n	Simple_repeat	2	69	0.00%		(AGGGTT)n	Simple_repeat	1	33	0.00%
(AGAACTG)n	Simple_repeat	1	31	0.00%		(AGATTA)n	Simple_repeat	2	134	0.00%		(AGCCTA)n	Simple_repeat	1	31	0.00%		(AGGT)n	Simple_repeat	7	181	0.00%
(AGAACTT)n	Simple_repeat	5	224	0.00%		(AGATTCA)n	Simple_repeat	1	37	0.00%		(AGCCTG)n	Simple_repeat	2	99	0.00%		(AGGTA)n	Simple_repeat	1	36	0.00%
(AGAAG)n	Simple_repeat	8	220	0.00%		(AGATTCG)n	Simple_repeat	1	43	0.00%		(AGCG)n	Simple_repeat	6	187	0.00%		(AGGTAG)n	Simple_repeat	3	123	0.00%
(AGAAGAT)n	Simple_repeat	1	49	0.00%		(AGATTG)n	Simple_repeat	9	430	0.00%		(AGCGA)n	Simple_repeat	1	26	0.00%		(AGGTCAT)n	Simple_repeat	1	40	0.00%
(AGAAGC)n	Simple_repeat	9	311	0.00%		(AGATTGA)n	Simple_repeat	2	89	0.00%		(AGCGAG)n	Simple_repeat	3	164	0.00%		(AGGTCC)n	Simple_repeat	1	51	0.00%
(AGAAGCA)n	Simple_repeat	1	40	0.00%		(AGATTGAGAG)n	Simple_repeat	1	52	0.00%		(AGCGAT)n	Simple_repeat	1	40	0.00%		(AGGTG)n	Simple_repeat	2	54	0.00%
(AGAAGCC)n	Simple_repeat	1	45	0.00%		(AGATTT)n	Simple_repeat	4	227	0.00%		(AGCGCC)n	Simple_repeat	1	89	0.00%		(AGGTGA)n	Simple_repeat	4	158	0.00%
(AGAAGG)n	Simple_repeat	4	195	0.00%		(AGATTTC)n	Simple_repeat	1	50	0.00%		(AGCGCTT)n	Simple_repeat	1	40	0.00%		(AGGTGAG)n	Simple_repeat	1	49	0.00%
(AGAAGGA)n	Simple_repeat	2	93	0.00%		(AGATTTG)n	Simple_repeat	5	305	0.00%		(AGCGGC)n	Simple_repeat	1	46	0.00%		(AGGTGC)n	Simple_repeat	1	30	0.00%
(AGAAGT)n	Simple_repeat	2	87	0.00%		(AGATTTT)n	Simple_repeat	7	375	0.00%		(AGCGGG)n	Simple_repeat	1	29	0.00%		(AGGTGG)n	Simple_repeat	6	205	0.00%
(AGAAGTT)n	Simple_repeat	1	36	0.00%		(AGC)n	Simple_repeat	100	3149	0.00%		(AGCGTC)n	Simple_repeat	1	30	0.00%		(AGGTT)n	Simple_repeat	3	152	0.00%
(AGAAT)n	Simple_repeat	10	373	0.00%		(AGCA)n	Simple_repeat	8	229	0.00%		(AGCT)n	Simple_repeat	155	4087	0.00%		(AGGTTCC)n	Simple_repeat	1	30	0.00%
(AGAATA)n	Simple_repeat	9	388	0.00%		(AGCAA)n	Simple_repeat	3	124	0.00%		(AGCTA)n	Simple_repeat	3	116	0.00%		(AGGTTCT)n	Simple_repeat	1	46	0.00%
(AGAATAA)n	Simple_repeat	2	102	0.00%		(AGCAAA)n	Simple_repeat	2	68	0.00%		(AGCTACA)n	Simple_repeat	1	127	0.00%		(AGGTTGT)n	Simple_repeat	1	46	0.00%
(AGAATAAT)n	Simple_repeat	2	57	0.00%		(AGCAAC)n	Simple_repeat	4	161	0.00%		(AGCTAGG)n	Simple_repeat	1	57	0.00%		(AGGTTT)n	Simple_repeat	2	71	0.00%
(AGAATAGA)n	Simple_repeat	1	41	0.00%		(AGCAACC)n	Simple_repeat	3	186	0.00%		(AGCTATA)n	Simple_repeat	1	49	0.00%		(AGGTTTA)n	Simple_repeat	2	144	0.00%
(AGAATAT)n	Simple_repeat	3	159	0.00%		(AGCAAG)n	Simple_repeat	1	45	0.00%		(AGCTATG)n	Simple_repeat	1	31	0.00%		(AGT)n	Simple_repeat	74	2012	0.00%
(AGAATC)n	Simple_repeat	6	347	0.00%		(AGCAAGA)n	Simple_repeat	1	54	0.00%		(AGCTC)n	Simple_repeat	1	29	0.00%		(AGTA)n	Simple_repeat	5	200	0.00%
(AGAATCA)n	Simple_repeat	1	39	0.00%		(AGCAAT)n	Simple_repeat	2	86	0.00%		(AGCTCA)n	Simple_repeat	2	72	0.00%		(AGTAA)n	Simple_repeat	2	71	0.00%
(AGAATCT)n	Simple_repeat	1	37	0.00%		(AGCAC)n	Simple_repeat	3	125	0.00%		(AGCTCC)n	Simple_repeat	1	33	0.00%		(AGTAAAC)n	Simple_repeat	1	36	0.00%
(AGAATG)n	Simple_repeat	9	518	0.00%		(AGCACA)n	Simple_repeat	2	95	0.00%		(AGCTCCA)n	Simple_repeat	2	90	0.00%		(AGTAAC)n	Simple_repeat	3	160	0.00%
(AGAATGA)n	Simple_repeat	2	85	0.00%		(AGCACAC)n	Simple_repeat	1	37	0.00%		(AGCTCG)n	Simple_repeat	1	50	0.00%		(AGTAACA)n	Simple_repeat	1	41	0.00%
(AGAATGC)n	Simple_repeat	1	35	0.00%		(AGCACC)n	Simple_repeat	1	31	0.00%		(AGCTCT)n	Simple_repeat	1	34	0.00%		(AGTAAG)n	Simple_repeat	1	38	0.00%
(AGAATGG)n	Simple_repeat	1	51	0.00%		(AGCAG)n	Simple_repeat	8	461	0.00%		(AGCTGA)n	Simple_repeat	1	43	0.00%		(AGTAAGATA)n	Simple_repeat	1	37	0.00%
(AGAATGT)n	Simple_repeat	1	41	0.00%		(AGCAGA)n	Simple_repeat	9	374	0.00%		(AGCTGC)n	Simple_repeat	4	187	0.00%		(AGTAAT)n	Simple_repeat	4	191	0.00%
(AGAATT)n	Simple_repeat	5	248	0.00%		(AGCAGC)n	Simple_repeat	2	98	0.00%		(AGCTGT)n	Simple_repeat	1	54	0.00%		(AGTAATT)n	Simple_repeat	4	207	0.00%
(AGAATTA)n	Simple_repeat	1	67	0.00%		(AGCAGG)n	Simple_repeat	5	195	0.00%		(AGCTT)n	Simple_repeat	1	30	0.00%		(AGTAATTTG)n	Simple_repeat	1	46	0.00%
(AGAATTT)n	Simple_repeat	3	125	0.00%		(AGCAGGC)n	Simple_repeat	1	57	0.00%		(AGCTTC)n	Simple_repeat	2	76	0.00%		(AGTACC)n	Simple_repeat	1	25	0.00%
(AGAC)n	Simple_repeat	31	995	0.00%		(AGCAT)n	Simple_repeat	2	80	0.00%		(AGCTTG)n	Simple_repeat	1	55	0.00%		(AGTACT)n	Simple_repeat	3	146	0.00%
(AGACA)n	Simple_repeat	4	185	0.00%		(AGCATA)n	Simple_repeat	2	69	0.00%		(AGCTTGC)n	Simple_repeat	1	109	0.00%		(AGTACTT)n	Simple_repeat	1	45	0.00%
(AGACAA)n	Simple_repeat	5	202	0.00%		(AGCATAA)n	Simple_repeat	2	106	0.00%		(AGCTTTA)n	Simple_repeat	2	102	0.00%		(AGTAGA)n	Simple_repeat	3	138	0.00%
(AGACAAG)n	Simple_repeat	1	34	0.00%		(AGCATC)n	Simple_repeat	2	58	0.00%		(AGCTTTT)n	Simple_repeat	1	45	0.00%		(AGTAGC)n	Simple_repeat	1	91	0.00%
(AGACAC)n	Simple_repeat	2	80	0.00%		(AGCATG)n	Simple_repeat	1	44	0.00%		(AGG)n	Simple_repeat	82	2383	0.00%		(AGTAGG)n	Simple_repeat	2	96	0.00%
(AGACAG)n	Simple_repeat	9	321	0.00%		(AGCATGG)n	Simple_repeat	1	38	0.00%		(AGGA)n	Simple_repeat	7	194	0.00%		(AGTAGT)n	Simple_repeat	1	28	0.00%
(AGACAGC)n	Simple_repeat	1	38	0.00%		(AGCATT)n	Simple_repeat	2	67	0.00%		(AGGAA)n	Simple_repeat	1	27	0.00%		(AGTAGTA)n	Simple_repeat	1	38	0.00%
(AGACC)n	Simple_repeat	1	32	0.00%		(AGCC)n	Simple_repeat	8	218	0.00%		(AGGAAA)n	Simple_repeat	3	103	0.00%		(AGTAT)n	Simple_repeat	8	681	0.00%
(AGACG)n	Simple_repeat	5	208	0.00%		(AGCCA)n	Simple_repeat	1	26	0.00%		(AGGAACA)n	Simple_repeat	1	46	0.00%		(AGTATA)n	Simple_repeat	1	34	0.00%
(AGACGA)n	Simple_repeat	11	504	0.00%		(AGCCAA)n	Simple_repeat	1	33	0.00%		(AGGAAG)n	Simple_repeat	3	88	0.00%		(AGTATAA)n	Simple_repeat	2	139	0.00%
(AGACGC)n	Simple_repeat	1	36	0.00%		(AGCCACA)n	Simple_repeat	1	36	0.00%		(AGGAAGT)n	Simple_repeat	1	63	0.00%		(AGTATACA)n	Simple_repeat	2	86	0.00%
(AGACGG)n	Simple_repeat	2	111	0.00%		(AGCCACC)n	Simple_repeat	1	48	0.00%		(AGGAAT)n	Simple_repeat	1	31	0.00%		(AGTATAT)n	Simple_repeat	1	19	0.00%
(AGACT)n	Simple_repeat	3	79	0.00%		(AGCCACG)n	Simple_repeat	1	39	0.00%		(AGGAATA)n	Simple_repeat	1	51	0.00%		(AGTATG)n	Simple_repeat	3	101	0.00%
(AGACTAC)n	Simple_repeat	1	38	0.00%		(AGCCAG)n	Simple_repeat	2	73	0.00%		(AGGAC)n	Simple_repeat	1	32	0.00%		(AGTATT)n	Simple_repeat	2	105	0.00%
(AGACTC)n	Simple_repeat	1	35	0.00%		(AGCCATT)n	Simple_repeat	1	30	0.00%		(AGGACA)n	Simple_repeat	2	80	0.00%		(AGTATTG)n	Simple_repeat	1	46	0.00%
(AGACTCC)n	Simple_repeat	1	35	0.00%		(AGCCC)n	Simple_repeat	5	155	0.00%		(AGGACC)n	Simple_repeat	1	40	0.00%		(AGTATTT)n	Simple_repeat	1	49	0.00%
(AGACTG)n	Simple_repeat	2	117	0.00%		(AGCCCA)n	Simple_repeat	11	383	0.00%		(AGGACG)n	Simple_repeat	1	28	0.00%		(AGTATTTT)n	Simple_repeat	1	67	0.00%
(AGACTT)n	Simple_repeat	1	35	0.00%		(AGCCCAA)n	Simple_repeat	1	44	0.00%		(AGGACT)n	Simple_repeat	2	86	0.00%		(AGTC)n	Simple_repeat	4	114	0.00%
(AGACTTGAG)n	Simple_repeat	1	149	0.00%		(AGCCCAT)n	Simple_repeat	1	33	0.00%		(AGGAG)n	Simple_repeat	9	248	0.00%		(AGTCA)n	Simple_repeat	3	103	0.00%
(AGACTTT)n	Simple_repeat	1	47	0.00%		(AGCCCC)n	Simple_repeat	3	132	0.00%		(AGGAGA)n	Simple_repeat	3	148	0.00%		(AGTCAA)n	Simple_repeat	4	164	0.00%
(AGAG)n	Simple_repeat	30	973	0.00%		(AGCCCCC)n	Simple_repeat	1	34	0.00%		(AGGAGAA)n	Simple_repeat	1	33	0.00%		(AGTCAC)n	Simple_repeat	1	32	0.00%
(AGAGA)n	Simple_repeat	11	344	0.00%		(AGCCCGTCGC)n	Simple_repeat	1	44	0.00%		(AGGAGC)n	Simple_repeat	2	71	0.00%		(AGTCAG)n	Simple_repeat	1	39	0.00%
(AGAGAA)n	Simple_repeat	9	300	0.00%		(AGCCCT)n	Simple_repeat	3	93	0.00%		(AGGAGG)n	Simple_repeat	2	791	0.00%		(AGTCAGTTA)n	Simple_repeat	2	89	0.00%
(AGAGAAC)n	Simple_repeat	1	40	0.00%		(AGCCGT)n	Simple_repeat	1	35	0.00%		(AGGAGGC)n	Simple_repeat	1	40	0.00%		(AGTCATG)n	Simple_repeat	1	37	0.00%
(AGAGAACA)n	Simple_repeat	1	62	0.00%		(AGCCT)n	Simple_repeat	1	27	0.00%		(AGGAGT)n	Simple_repeat	10	907	0.00%		(AGTCC)n	Simple_repeat	1	27	0.00%
(AGAGAAG)n	Simple_repeat	1	46	0.00%		(AGCCTAA)n	Simple_repeat	1	35	0.00%		(AGGAGTA)n	Simple_repeat	2	70	0.00%		(AGTCCAT)n	Simple_repeat	1	45	0.00%
(AGAGAAT)n	Simple_repeat	1	43	0.00%		(AGCCTG)n	Simple_repeat	4	184	0.00%		(AGGAT)n	Simple_repeat	1	26	0.00%		(AGTCG)n	Simple_repeat	1	25	0.00%
(AGAGAC)n	Simple_repeat	26	1063	0.00%		(AGCG)n	Simple_repeat	2	50	0.00%		(AGGATA)n	Simple_repeat	1	34	0.00%		(AGTCGG)n	Simple_repeat	42	1785	0.00%
(AGAGACA)n	Simple_repeat	1	49	0.00%		(AGCGAG)n	Simple_repeat	2	96	0.00%		(AGGATAA)n	Simple_repeat	1	37	0.00%		(AGTCTGT)n	Simple_repeat	1	38	0.00%
(AGAGACG)n	Simple_repeat	6	993	0.00%		(AGCGG)n	Simple_repeat	1	27	0.00%		(AGGATC)n	Simple_repeat	2	108	0.00%		(AGTCTTG)n	Simple_repeat	1	40	0.00%
(AGAGAG)n	Simple_repeat	12	418	0.00%		(AGCGGC)n	Simple_repeat	3	112	0.00%		(AGGATG)n	Simple_repeat	9	372	0.00%		(AGTG)n	Simple_repeat	13	383	0.00%
(AGAGAGA)n	Simple_repeat	1	41	0.00%		(AGCGT)n	Simple_repeat	1	37	0.00%		(AGGATT)n	Simple_repeat	2	109	0.00%		(AGTGA)n	Simple_repeat	8	334	0.00%
(AGAGAGAGT)n	Simple_repeat	1	47	0.00%		(AGCGTC)n	Simple_repeat	1	42	0.00%		(AGGC)n	Simple_repeat	6	143	0.00%		(AGTGAA)n	Simple_repeat	4	323	0.00%
(AGAGAGATC)n	Simple_repeat	1	41	0.00%		(AGCT)n	Simple_repeat	186	4829	0.00%		(AGGCA)n	Simple_repeat	3	103	0.00%		(AGTGAG)n	Simple_repeat	5	163	0.00%
(AGAGAT)n	Simple_repeat	15	635	0.00%		(AGCTA)n	Simple_repeat	4	126	0.00%		(AGGCAAG)n	Simple_repeat	1	40	0.00%		(AGTGAGA)n	Simple_repeat	1	34	0.00%
(AGAGATA)n	Simple_repeat	1	50	0.00%		(AGCTAAT)n	Simple_repeat	1	35	0.00%		(AGGCAAT)n	Simple_repeat	1	34	0.00%		(AGTGATA)n	Simple_repeat	1	42	0.00%
(AGAGATG)n	Simple_repeat	1	55	0.00%		(AGCTACA)n	Simple_repeat	1	127	0.00%		(AGGCAGG)n	Simple_repeat	1	34	0.00%		(AGTGATAT)n	Simple_repeat	1	48	0.00%
(AGAGATTT)n	Simple_repeat	1	50	0.00%		(AGCTACT)n	Simple_repeat	1	55	0.00%		(AGGCC)n	Simple_repeat	1	46	0.00%		(AGTGATT)n	Simple_repeat	1	49	0.00%
(AGAGC)n	Simple_repeat	13	566	0.00%		(AGCTATA)n	Simple_repeat	1	44	0.00%		(AGGCCA)n	Simple_repeat	2	74	0.00%		(AGTGCA)n	Simple_repeat	1	37	0.00%
(AGAGCA)n	Simple_repeat	5	227	0.00%		(AGCTC)n	Simple_repeat	3	90	0.00%		(AGGCCC)n	Simple_repeat	3	105	0.00%		(AGTGCAA)n	Simple_repeat	1	45	0.00%
(AGAGCAC)n	Simple_repeat	1	34	0.00%		(AGCTCA)n	Simple_repeat	2	66	0.00%		(AGGCCCA)n	Simple_repeat	2	86	0.00%		(AGTGCAC)n	Simple_repeat	4	264	0.00%
(AGAGCC)n	Simple_repeat	2	77	0.00%		(AGCTCAG)n	Simple_repeat	1	45	0.00%		(AGGCG)n	Simple_repeat	1	28	0.00%		(AGTGCAT)n	Simple_repeat	2	122	0.00%
(AGAGCG)n	Simple_repeat	1	36	0.00%		(AGCTCG)n	Simple_repeat	2	62	0.00%		(AGGCGG)n	Simple_repeat	1	19	0.00%		(AGTGCG)n	Simple_repeat	1	28	0.00%
(AGAGCT)n	Simple_repeat	3	102	0.00%		(AGCTCGG)n	Simple_repeat	1	47	0.00%		(AGGCT)n	Simple_repeat	1	31	0.00%		(AGTGG)n	Simple_repeat	2	68	0.00%
(AGAGCTT)n	Simple_repeat	1	36	0.00%		(AGCTCT)n	Simple_repeat	4	132	0.00%		(AGGCTG)n	Simple_repeat	1	26	0.00%		(AGTGGA)n	Simple_repeat	2	66	0.00%
(AGAGG)n	Simple_repeat	6	167	0.00%		(AGCTCTT)n	Simple_repeat	1	31	0.00%		(AGGCTGAGT)n	Simple_repeat	1	71	0.00%		(AGTGGAG)n	Simple_repeat	1	41	0.00%
(AGAGGA)n	Simple_repeat	3	99	0.00%		(AGCTG)n	Simple_repeat	5	142	0.00%		(AGGG)n	Simple_repeat	40	1138	0.00%		(AGTGGC)n	Simple_repeat	1	37	0.00%
(AGAGGC)n	Simple_repeat	5	216	0.00%		(AGCTGA)n	Simple_repeat	1	65	0.00%		(AGGGA)n	Simple_repeat	1	32	0.00%		(AGTGGG)n	Simple_repeat	1	26	0.00%
(AGAGGCA)n	Simple_repeat	1	33	0.00%		(AGCTGC)n	Simple_repeat	2	103	0.00%		(AGGGAA)n	Simple_repeat	2	54	0.00%		(AGTGGT)n	Simple_repeat	3	472	0.00%
(AGAGGG)n	Simple_repeat	7	273	0.00%		(AGCTGG)n	Simple_repeat	2	65	0.00%		(AGGGAG)n	Simple_repeat	2	58	0.00%		(AGTGGTGG)n	Simple_repeat	1	40	0.00%
(AGAGGGAG)n	Simple_repeat	1	36	0.00%		(AGCTGT)n	Simple_repeat	1	53	0.00%		(AGGGAGA)n	Simple_repeat	4	180	0.00%		(AGTGT)n	Simple_repeat	1	28	0.00%
(AGAGTA)n	Simple_repeat	1	49	0.00%		(AGCTT)n	Simple_repeat	1	39	0.00%		(AGGGC)n	Simple_repeat	1	34	0.00%		(AGTGTA)n	Simple_repeat	1	47	0.00%
(AGAGTAA)n	Simple_repeat	2	96	0.00%		(AGCTTC)n	Simple_repeat	1	33	0.00%		(AGGGG)n	Simple_repeat	3	96	0.00%		(AGTGTG)n	Simple_repeat	1	40	0.00%
(AGAGTAG)n	Simple_repeat	1	49	0.00%		(AGCTTCT)n	Simple_repeat	1	61	0.00%		(AGGGGA)n	Simple_repeat	1	28	0.00%		(AGTGTGC)n	Simple_repeat	1	43	0.00%
(AGAGTCTA)n	Simple_repeat	1	76	0.00%		(AGCTTTC)n	Simple_repeat	1	37	0.00%		(AGGGGC)n	Simple_repeat	1	27	0.00%		(AGTGTGG)n	Simple_repeat	1	42	0.00%
(AGAGTG)n	Simple_repeat	14	488	0.00%		(AGCTTTG)n	Simple_repeat	1	36	0.00%		(AGGGGG)n	Simple_repeat	2	70	0.00%		(AGTGTGT)n	Simple_repeat	1	40	0.00%
(AGAGTGA)n	Simple_repeat	1	41	0.00%		(AGCTTTT)n	Simple_repeat	1	45	0.00%		(AGGGGGA)n	Simple_repeat	1	31	0.00%		(AGTGTTG)n	Simple_repeat	1	36	0.00%
(AGAGTGG)n	Simple_repeat	1	45	0.00%		(AGG)n	Simple_repeat	80	2118	0.00%		(AGGGGGG)n	Simple_repeat	1	8	0.00%		(AGTT)n	Simple_repeat	17	757	0.00%
(AGAGTT)n	Simple_repeat	2	94	0.00%		(AGGA)n	Simple_repeat	11	284	0.00%		(AGGGGT)n	Simple_repeat	9	342	0.00%		(AGTTAAT)n	Simple_repeat	2	147	0.00%
(AGAGTTG)n	Simple_repeat	4	129	0.00%		(AGGAA)n	Simple_repeat	2	52	0.00%		(AGGGT)n	Simple_repeat	2	60	0.00%		(AGTTAG)n	Simple_repeat	1	52	0.00%
(AGAT)n	Simple_repeat	43	1464	0.00%		(AGGAAA)n	Simple_repeat	2	62	0.00%		(AGGGTT)n	Simple_repeat	3	140	0.00%		(AGTTAGTC)n	Simple_repeat	7	358	0.00%
(AGATA)n	Simple_repeat	22	862	0.00%		(AGGAAAG)n	Simple_repeat	2	82	0.00%		(AGGGTTT)n	Simple_repeat	3	11141	0.00%		(AGTTATA)n	Simple_repeat	3	136	0.00%
(AGATAA)n	Simple_repeat	8	322	0.00%		(AGGAAC)n	Simple_repeat	1	39	0.00%		(AGGT)n	Simple_repeat	6	157	0.00%		(AGTTATAA)n	Simple_repeat	1	57	0.00%
(AGATAAA)n	Simple_repeat	1	34	0.00%		(AGGAAG)n	Simple_repeat	4	180	0.00%		(AGGTA)n	Simple_repeat	1	36	0.00%		(AGTTATG)n	Simple_repeat	1	42	0.00%
(AGATAAT)n	Simple_repeat	3	174	0.00%		(AGGAAGT)n	Simple_repeat	1	63	0.00%		(AGGTAA)n	Simple_repeat	2	61	0.00%		(AGTTCA)n	Simple_repeat	9	596	0.00%
(AGATACA)n	Simple_repeat	1	34	0.00%		(AGGAAT)n	Simple_repeat	2	87	0.00%		(AGGTAG)n	Simple_repeat	1	8	0.00%		(AGTTCC)n	Simple_repeat	3	99	0.00%
(AGATAG)n	Simple_repeat	15	825	0.00%		(AGGACG)n	Simple_repeat	3	96	0.00%		(AGGTC)n	Simple_repeat	1	30	0.00%		(AGTTCCA)n	Simple_repeat	2	78	0.00%
(AGATAGA)n	Simple_repeat	4	184	0.00%		(AGGACT)n	Simple_repeat	1	39	0.00%		(AGGTCA)n	Simple_repeat	1	34	0.00%		(AGTTCG)n	Simple_repeat	3	217	0.00%
(AGATAGAG)n	Simple_repeat	2	68	0.00%		(AGGAG)n	Simple_repeat	8	261	0.00%		(AGGTCCT)n	Simple_repeat	1	38	0.00%		(AGTTCT)n	Simple_repeat	2	102	0.00%
(AGATAGG)n	Simple_repeat	1	39	0.00%		(AGGAGA)n	Simple_repeat	3	95	0.00%		(AGGTCG)n	Simple_repeat	1	32	0.00%		(AGTTG)n	Simple_repeat	20	723	0.00%
(AGATAT)n	Simple_repeat	5	184	0.00%		(AGGAGAT)n	Simple_repeat	1	55	0.00%		(AGGTG)n	Simple_repeat	2	52	0.00%		(AGTTGA)n	Simple_repeat	2	72	0.00%
(AGATATA)n	Simple_repeat	1	40	0.00%		(AGGAGC)n	Simple_repeat	1	39	0.00%		(AGGTGA)n	Simple_repeat	2	135	0.00%		(AGTTGAA)n	Simple_repeat	1	33	0.00%
(AGATATG)n	Simple_repeat	1	38	0.00%		(AGGAGCA)n	Simple_repeat	1	35	0.00%		(AGGTGC)n	Simple_repeat	1	38	0.00%		(AGTTGAGATA)n	Simple_repeat	1	47	0.00%
(AGATATTT)n	Simple_repeat	1	81	0.00%		(AGGAGT)n	Simple_repeat	8	904	0.00%		(AGGTGG)n	Simple_repeat	12	518	0.00%		(AGTTGG)n	Simple_repeat	5	265	0.00%
(AGATC)n	Simple_repeat	8	260	0.00%		(AGGATA)n	Simple_repeat	2	91	0.00%		(AGGTGGA)n	Simple_repeat	1	45	0.00%		(AGTTGTA)n	Simple_repeat	3	161	0.00%
(AGATCA)n	Simple_repeat	1	33	0.00%		(AGGATAA)n	Simple_repeat	1	44	0.00%		(AGGTGGT)n	Simple_repeat	1	49	0.00%		(AGTTGTGT)n	Simple_repeat	1	21	0.00%
(AGATCAA)n	Simple_repeat	1	59	0.00%		(AGGATC)n	Simple_repeat	1	42	0.00%		(AGGTGTA)n	Simple_repeat	1	35	0.00%		(AGTTT)n	Simple_repeat	7	253	0.00%
(AGATCG)n	Simple_repeat	1	58	0.00%		(AGGATG)n	Simple_repeat	7	366	0.00%		(AGGTT)n	Simple_repeat	1	30	0.00%		(AGTTTAA)n	Simple_repeat	1	37	0.00%
(AGATCT)n	Simple_repeat	1	32	0.00%		(AGGC)n	Simple_repeat	6	164	0.00%		(AGGTTGG)n	Simple_repeat	1	45	0.00%		(AGTTTAC)n	Simple_repeat	1	49	0.00%
(AGATG)n	Simple_repeat	213	7713	0.00%		(AGGCAA)n	Simple_repeat	2	75	0.00%		(AGGTTT)n	Simple_repeat	1	34	0.00%		(AGTTTAG)n	Simple_repeat	1	40	0.00%
(AGATGA)n	Simple_repeat	19	740	0.00%		(AGGCAAT)n	Simple_repeat	1	34	0.00%		(AGT)n	Simple_repeat	77	2503	0.00%		(AGTTTAT)n	Simple_repeat	1	48	0.00%
(AGATGAA)n	Simple_repeat	3	123	0.00%		(AGGCAC)n	Simple_repeat	1	26	0.00%		(AGTA)n	Simple_repeat	5	154	0.00%		(AGTTTATGA)n	Simple_repeat	1	43	0.00%
(AGATGAAC)n	Simple_repeat	1	47	0.00%		(AGGCC)n	Simple_repeat	1	46	0.00%		(AGTAA)n	Simple_repeat	5	200	0.00%		(AGTTTC)n	Simple_repeat	5	216	0.00%
(AGATGAG)n	Simple_repeat	2	345	0.00%		(AGGCCA)n	Simple_repeat	1	34	0.00%		(AGTAAAC)n	Simple_repeat	1	36	0.00%		(AGTTTCAC)n	Simple_repeat	1	45	0.00%
(AGATGAT)n	Simple_repeat	1	57	0.00%		(AGGCCAA)n	Simple_repeat	1	63	0.00%		(AGTAAC)n	Simple_repeat	1	42	0.00%		(AGTTTG)n	Simple_repeat	2	64	0.00%
(AGATGG)n	Simple_repeat	9	452	0.00%		(AGGCCCA)n	Simple_repeat	1	41	0.00%		(AGTAAG)n	Simple_repeat	2	35	0.00%		(AGTTTGA)n	Simple_repeat	1	35	0.00%
(AGATGTG)n	Simple_repeat	2	93	0.00%		(AGGCCCTGC)n	Simple_repeat	1	51	0.00%		(AGTAAGG)n	Simple_repeat	1	37	0.00%		(AGTTTGT)n	Simple_repeat	1	39	0.00%
(AGATGTTT)n	Simple_repeat	8	455	0.00%		(AGGCCCTGG)n	Simple_repeat	1	51	0.00%		(AGTAAT)n	Simple_repeat	5	246	0.00%		(AGTTTT)n	Simple_repeat	10	447	0.00%
(AGATT)n	Simple_repeat	7	274	0.00%		(AGGCCG)n	Simple_repeat	1	25	0.00%		(AGTACAA)n	Simple_repeat	1	38	0.00%		(AGTTTTA)n	Simple_repeat	1	36	0.00%
(AGATTA)n	Simple_repeat	5	275	0.00%		(AGGCCTA)n	Simple_repeat	1	44	0.00%		(AGTACT)n	Simple_repeat	7	229	0.00%		(AGTTTTC)n	Simple_repeat	1	40	0.00%
(AGATTAA)n	Simple_repeat	1	67	0.00%		(AGGCG)n	Simple_repeat	1	28	0.00%		(AGTACTT)n	Simple_repeat	1	45	0.00%		(AGTTTTG)n	Simple_repeat	2	115	0.00%
(AGATTATCT)n	Simple_repeat	1	39	0.00%		(AGGCGAG)n	Simple_repeat	1	37	0.00%		(AGTAG)n	Simple_repeat	1	33	0.00%		(AGTTTTT)n	Simple_repeat	1	46	0.00%
(AGATTC)n	Simple_repeat	1	34	0.00%		(AGGCGC)n	Simple_repeat	1	41	0.00%		(AGTAGAA)n	Simple_repeat	1	23	0.00%		(ATAAA)n	Simple_repeat	127	3814	0.00%
(AGATTG)n	Simple_repeat	2	90	0.00%		(AGGCGG)n	Simple_repeat	1	33	0.00%		(AGTAGC)n	Simple_repeat	4	149	0.00%		(ATAAAA)n	Simple_repeat	49	1516	0.00%
(AGATTGA)n	Simple_repeat	2	91	0.00%		(AGGCT)n	Simple_repeat	1	33	0.00%		(AGTAGCT)n	Simple_repeat	1	55	0.00%		(ATAAAAA)n	Simple_repeat	7	322	0.00%
(AGATTGAGAG)n	Simple_repeat	2	124	0.00%		(AGGCTA)n	Simple_repeat	1	28	0.00%		(AGTAGG)n	Simple_repeat	2	209	0.00%		(ATAAAAT)n	Simple_repeat	1	29	0.00%
(AGATTT)n	Simple_repeat	8	408	0.00%		(AGGCTC)n	Simple_repeat	3	124	0.00%		(AGTAGT)n	Simple_repeat	1	28	0.00%		(ATAAACA)n	Simple_repeat	1	38	0.00%
(AGATTTA)n	Simple_repeat	2	111	0.00%		(AGGCTG)n	Simple_repeat	1	48	0.00%		(AGTAGTGC)n	Simple_repeat	1	41	0.00%		(ATAAACTTC)n	Simple_repeat	2	76	0.00%
(AGATTTG)n	Simple_repeat	2	79	0.00%		(AGGCTTG)n	Simple_repeat	1	50	0.00%		(AGTAGTT)n	Simple_repeat	1	42	0.00%		(ATAAAT)n	Simple_repeat	5	192	0.00%
(AGATTTT)n	Simple_repeat	2	108	0.00%		(AGGG)n	Simple_repeat	27	736	0.00%		(AGTAT)n	Simple_repeat	8	795	0.00%		(ATAAATA)n	Simple_repeat	5	230	0.00%
(AGC)n	Simple_repeat	87	2633	0.00%		(AGGGA)n	Simple_repeat	3	88	0.00%		(AGTATA)n	Simple_repeat	1	35	0.00%		(ATAAATTTC)n	Simple_repeat	1	41	0.00%
(AGCA)n	Simple_repeat	9	275	0.00%		(AGGGAC)n	Simple_repeat	1	42	0.00%		(AGTATAA)n	Simple_repeat	2	120	0.00%		(ATAAC)n	Simple_repeat	17	797	0.00%
(AGCAA)n	Simple_repeat	7	226	0.00%		(AGGGAG)n	Simple_repeat	5	195	0.00%		(AGTATCA)n	Simple_repeat	1	39	0.00%		(ATAACA)n	Simple_repeat	27	1242	0.00%
(AGCAAA)n	Simple_repeat	1	35	0.00%		(AGGGAGA)n	Simple_repeat	2	92	0.00%		(AGTATG)n	Simple_repeat	1	41	0.00%		(ATAACAA)n	Simple_repeat	3	146	0.00%
(AGCAAC)n	Simple_repeat	2	66	0.00%		(AGGGC)n	Simple_repeat	1	41	0.00%		(AGTATGA)n	Simple_repeat	1	43	0.00%		(ATAACAATA)n	Simple_repeat	1	39	0.00%
(AGCAACAGC)n	Simple_repeat	1	94	0.00%		(AGGGG)n	Simple_repeat	3	100	0.00%		(AGTATGG)n	Simple_repeat	1	53	0.00%		(ATAACAC)n	Simple_repeat	2	77	0.00%
(AGCAACC)n	Simple_repeat	1	167	0.00%		(AGGGGA)n	Simple_repeat	2	60	0.00%		(AGTATTAT)n	Simple_repeat	1	34	0.00%		(ATAACAG)n	Simple_repeat	1	40	0.00%
(AGCAAT)n	Simple_repeat	1	33	0.00%		(AGGGGC)n	Simple_repeat	2	76	0.00%		(AGTATTT)n	Simple_repeat	2	80	0.00%		(ATAACAT)n	Simple_repeat	5	230	0.00%
(AGCAC)n	Simple_repeat	1	29	0.00%		(AGGGGG)n	Simple_repeat	1	30	0.00%		(AGTC)n	Simple_repeat	3	71	0.00%		(ATAACCC)n	Simple_repeat	1	67	0.00%
(AGCACA)n	Simple_repeat	2	64	0.00%		(AGGGGGA)n	Simple_repeat	1	31	0.00%		(AGTCAA)n	Simple_repeat	1	43	0.00%		(ATAACG)n	Simple_repeat	1	60	0.00%
(AGCACAG)n	Simple_repeat	1	58	0.00%		(AGGGGT)n	Simple_repeat	7	258	0.00%		(AGTCAGTTA)n	Simple_repeat	1	52	0.00%		(ATAACGG)n	Simple_repeat	1	41	0.00%
(AGCACC)n	Simple_repeat	3	89	0.00%		(AGGGT)n	Simple_repeat	2	60	0.00%		(AGTCAT)n	Simple_repeat	1	40	0.00%		(ATAACT)n	Simple_repeat	3	132	0.00%
(AGCAG)n	Simple_repeat	7	410	0.00%		(AGGGTT)n	Simple_repeat	4	143	0.00%		(AGTCATA)n	Simple_repeat	1	45	0.00%		(ATAACTA)n	Simple_repeat	1	38	0.00%
(AGCAGA)n	Simple_repeat	5	172	0.00%		(AGGGTTT)n	Simple_repeat	4	18421	0.00%		(AGTCATT)n	Simple_repeat	1	61	0.00%		(ATAACTC)n	Simple_repeat	1	52	0.00%
(AGCAGC)n	Simple_repeat	1	44	0.00%		(AGGT)n	Simple_repeat	7	191	0.00%		(AGTCC)n	Simple_repeat	3	130	0.00%		(ATAACTT)n	Simple_repeat	9	484	0.00%
(AGCAGT)n	Simple_repeat	2	65	0.00%		(AGGTA)n	Simple_repeat	1	36	0.00%		(AGTCCCCA)n	Simple_repeat	1	50	0.00%		(ATAAG)n	Simple_repeat	31	1272	0.00%
(AGCAT)n	Simple_repeat	3	105	0.00%		(AGGTAA)n	Simple_repeat	1	26	0.00%		(AGTCGC)n	Simple_repeat	1	46	0.00%		(ATAAGA)n	Simple_repeat	10	483	0.00%
(AGCATA)n	Simple_repeat	1	29	0.00%		(AGGTAG)n	Simple_repeat	4	167	0.00%		(AGTCGG)n	Simple_repeat	46	2007	0.00%		(ATAAGAA)n	Simple_repeat	7	342	0.00%
(AGCATAA)n	Simple_repeat	1	48	0.00%		(AGGTAT)n	Simple_repeat	1	34	0.00%		(AGTCTA)n	Simple_repeat	2	61	0.00%		(ATAAGAAT)n	Simple_repeat	1	50	0.00%
(AGCATGG)n	Simple_repeat	1	38	0.00%		(AGGTATG)n	Simple_repeat	1	41	0.00%		(AGTCTAA)n	Simple_repeat	1	35	0.00%		(ATAAGAC)n	Simple_repeat	1	44	0.00%
(AGCATT)n	Simple_repeat	1	31	0.00%		(AGGTC)n	Simple_repeat	1	42	0.00%		(AGTCTC)n	Simple_repeat	1	31	0.00%		(ATAAGAG)n	Simple_repeat	2	100	0.00%
(AGCATTA)n	Simple_repeat	1	41	0.00%		(AGGTGA)n	Simple_repeat	1	28	0.00%		(AGTCTCC)n	Simple_repeat	1	62	0.00%		(ATAAGAGG)n	Simple_repeat	1	49	0.00%
(AGCC)n	Simple_repeat	10	268	0.00%		(AGGTGC)n	Simple_repeat	1	34	0.00%		(AGTCTT)n	Simple_repeat	1	46	0.00%		(ATAAGAT)n	Simple_repeat	4	194	0.00%
(AGCCA)n	Simple_repeat	2	71	0.00%		(AGGTGG)n	Simple_repeat	11	582	0.00%		(AGTG)n	Simple_repeat	14	518	0.00%		(ATAAGATT)n	Simple_repeat	1	53	0.00%
(AGCCAA)n	Simple_repeat	4	130	0.00%		(AGGTGGC)n	Simple_repeat	1	43	0.00%		(AGTGA)n	Simple_repeat	15	638	0.00%		(ATAAGCT)n	Simple_repeat	1	35	0.00%
(AGCCACA)n	Simple_repeat	1	33	0.00%		(AGGTGT)n	Simple_repeat	2	113	0.00%		(AGTGAA)n	Simple_repeat	1	38	0.00%		(ATAAGG)n	Simple_repeat	3	127	0.00%
(AGCCACT)n	Simple_repeat	1	32	0.00%		(AGGTGTG)n	Simple_repeat	1	43	0.00%		(AGTGAAC)n	Simple_repeat	2	70	0.00%		(ATAAGT)n	Simple_repeat	4	193	0.00%
(AGCCAG)n	Simple_repeat	2	56	0.00%		(AGGTTGAG)n	Simple_repeat	1	61	0.00%		(AGTGAG)n	Simple_repeat	4	190	0.00%		(ATAAGTA)n	Simple_repeat	2	76	0.00%
(AGCCAT)n	Simple_repeat	1	39	0.00%		(AGGTTGG)n	Simple_repeat	1	45	0.00%		(AGTGAGA)n	Simple_repeat	1	30	0.00%		(ATAAGTG)n	Simple_repeat	2	84	0.00%
(AGCCATG)n	Simple_repeat	1	36	0.00%		(AGGTTT)n	Simple_repeat	2	65	0.00%		(AGTGAGC)n	Simple_repeat	1	9	0.00%		(ATAAGTT)n	Simple_repeat	7	433	0.00%
(AGCCC)n	Simple_repeat	8	300	0.00%		(AGT)n	Simple_repeat	70	2357	0.00%		(AGTGAGG)n	Simple_repeat	1	30	0.00%		(ATAAT)n	Simple_repeat	204	12843	0.00%
(AGCCCA)n	Simple_repeat	4	144	0.00%		(AGTA)n	Simple_repeat	4	141	0.00%		(AGTGAT)n	Simple_repeat	1	47	0.00%		(ATAATA)n	Simple_repeat	29	1487	0.00%
(AGCCCAT)n	Simple_repeat	1	58	0.00%		(AGTAA)n	Simple_repeat	4	148	0.00%		(AGTGC)n	Simple_repeat	1	31	0.00%		(ATAATAA)n	Simple_repeat	86	5268	0.00%
(AGCCCC)n	Simple_repeat	1	42	0.00%		(AGTAAC)n	Simple_repeat	1	100	0.00%		(AGTGCAC)n	Simple_repeat	3	169	0.00%		(ATAATAC)n	Simple_repeat	3	168	0.00%
(AGCCCG)n	Simple_repeat	1	32	0.00%		(AGTAACA)n	Simple_repeat	1	46	0.00%		(AGTGCAT)n	Simple_repeat	2	132	0.00%		(ATAATAG)n	Simple_repeat	4	162	0.00%
(AGCCG)n	Simple_repeat	1	49	0.00%		(AGTAAG)n	Simple_repeat	1	38	0.00%		(AGTGCGA)n	Simple_repeat	1	32	0.00%		(ATAATAT)n	Simple_repeat	46	2572	0.00%
(AGCCGA)n	Simple_repeat	2	64	0.00%		(AGTAAGG)n	Simple_repeat	1	37	0.00%		(AGTGGA)n	Simple_repeat	3	127	0.00%		(ATAATATA)n	Simple_repeat	1	58	0.00%
(AGCCGG)n	Simple_repeat	1	31	0.00%		(AGTAAT)n	Simple_repeat	4	154	0.00%		(AGTGGC)n	Simple_repeat	1	43	0.00%		(ATAATC)n	Simple_repeat	7	291	0.00%
(AGCCGT)n	Simple_repeat	1	99	0.00%		(AGTAATG)n	Simple_repeat	1	38	0.00%		(AGTGGT)n	Simple_repeat	4	146	0.00%		(ATAATCA)n	Simple_repeat	6	378	0.00%
(AGCCTG)n	Simple_repeat	4	178	0.00%		(AGTAATT)n	Simple_repeat	2	123	0.00%		(AGTGT)n	Simple_repeat	2	119	0.00%		(ATAATCT)n	Simple_repeat	1	39	0.00%
(AGCCTT)n	Simple_repeat	1	29	0.00%		(AGTAC)n	Simple_repeat	1	39	0.00%		(AGTGTC)n	Simple_repeat	1	32	0.00%		(ATAATG)n	Simple_repeat	24	1123	0.00%
(AGCG)n	Simple_repeat	10	353	0.00%		(AGTACA)n	Simple_repeat	1	34	0.00%		(AGTGTG)n	Simple_repeat	4	150	0.00%		(ATAATGA)n	Simple_repeat	10	453	0.00%
(AGCGAG)n	Simple_repeat	2	64	0.00%		(AGTACAA)n	Simple_repeat	1	38	0.00%		(AGTGTGA)n	Simple_repeat	1	37	0.00%		(ATAATGG)n	Simple_repeat	1	60	0.00%
(AGCGCC)n	Simple_repeat	1	89	0.00%		(AGTACT)n	Simple_repeat	8	329	0.00%		(AGTGTGC)n	Simple_repeat	1	37	0.00%		(ATAATGT)n	Simple_repeat	5	179	0.00%
(AGCGCGG)n	Simple_repeat	1	76	0.00%		(AGTACTC)n	Simple_repeat	2	76	0.00%		(AGTGTGG)n	Simple_repeat	1	43	0.00%		(ATAATT)n	Simple_repeat	84	4349	0.00%
(AGCGCTT)n	Simple_repeat	1	40	0.00%		(AGTAG)n	Simple_repeat	3	133	0.00%		(AGTGTGT)n	Simple_repeat	1	40	0.00%		(ATAATTA)n	Simple_repeat	18	959	0.00%
(AGCGG)n	Simple_repeat	1	32	0.00%		(AGTAGA)n	Simple_repeat	1	34	0.00%		(AGTT)n	Simple_repeat	13	524	0.00%		(ATAATTAT)n	Simple_repeat	3	136	0.00%
(AGCGGA)n	Simple_repeat	1	61	0.00%		(AGTAGC)n	Simple_repeat	3	150	0.00%		(AGTTA)n	Simple_repeat	3	113	0.00%		(ATAATTC)n	Simple_repeat	11	650	0.00%
(AGCGGC)n	Simple_repeat	3	144	0.00%		(AGTAGG)n	Simple_repeat	4	292	0.00%		(AGTTAAT)n	Simple_repeat	1	91	0.00%		(ATAATTG)n	Simple_repeat	2	151	0.00%
(AGCGGT)n	Simple_repeat	1	32	0.00%		(AGTAGT)n	Simple_repeat	1	86	0.00%		(AGTTACA)n	Simple_repeat	1	57	0.00%		(ATAATTT)n	Simple_repeat	80	5287	0.00%
(AGCGT)n	Simple_repeat	1	42	0.00%		(AGTAGTG)n	Simple_repeat	1	32	0.00%		(AGTTACT)n	Simple_repeat	1	49	0.00%		(ATAATTTC)n	Simple_repeat	1	99	0.00%
(AGCT)n	Simple_repeat	141	3810	0.00%		(AGTAGTGC)n	Simple_repeat	1	41	0.00%		(AGTTATA)n	Simple_repeat	4	237	0.00%		(ATAATTTT)n	Simple_repeat	4	185	0.00%
(AGCTACA)n	Simple_repeat	1	127	0.00%		(AGTAGTTAT)n	Simple_repeat	1	8	0.00%		(AGTTATG)n	Simple_repeat	2	71	0.00%		(ATAC)n	Simple_repeat	287	12583	0.00%
(AGCTACT)n	Simple_repeat	1	55	0.00%		(AGTAT)n	Simple_repeat	8	686	0.00%		(AGTTATT)n	Simple_repeat	2	76	0.00%		(ATACA)n	Simple_repeat	17	701	0.00%
(AGCTAGC)n	Simple_repeat	1	36	0.00%		(AGTATA)n	Simple_repeat	1	41	0.00%		(AGTTC)n	Simple_repeat	2	151	0.00%		(ATACAA)n	Simple_repeat	7	362	0.00%
(AGCTATG)n	Simple_repeat	1	31	0.00%		(AGTATATA)n	Simple_repeat	1	39	0.00%		(AGTTCA)n	Simple_repeat	6	501	0.00%		(ATACAAC)n	Simple_repeat	2	85	0.00%
(AGCTC)n	Simple_repeat	3	92	0.00%		(AGTATC)n	Simple_repeat	1	77	0.00%		(AGTTCC)n	Simple_repeat	2	63	0.00%		(ATACAAG)n	Simple_repeat	1	35	0.00%
(AGCTCC)n	Simple_repeat	1	30	0.00%		(AGTATCA)n	Simple_repeat	1	39	0.00%		(AGTTCCA)n	Simple_repeat	2	78	0.00%		(ATACAAT)n	Simple_repeat	1	88	0.00%
(AGCTCCA)n	Simple_repeat	1	43	0.00%		(AGTATG)n	Simple_repeat	2	51	0.00%		(AGTTCTA)n	Simple_repeat	2	91	0.00%		(ATACAC)n	Simple_repeat	10	367	0.00%
(AGCTCCT)n	Simple_repeat	1	38	0.00%		(AGTATT)n	Simple_repeat	6	222	0.00%		(AGTTCTC)n	Simple_repeat	1	36	0.00%		(ATACACA)n	Simple_repeat	2	75	0.00%
(AGCTCG)n	Simple_repeat	2	67	0.00%		(AGTC)n	Simple_repeat	5	141	0.00%		(AGTTCTT)n	Simple_repeat	1	50	0.00%		(ATACACAA)n	Simple_repeat	1	42	0.00%
(AGCTCGG)n	Simple_repeat	1	47	0.00%		(AGTCA)n	Simple_repeat	2	86	0.00%		(AGTTG)n	Simple_repeat	18	625	0.00%		(ATACACT)n	Simple_repeat	1	31	0.00%
(AGCTCT)n	Simple_repeat	2	76	0.00%		(AGTCAC)n	Simple_repeat	1	32	0.00%		(AGTTGA)n	Simple_repeat	2	86	0.00%		(ATACAG)n	Simple_repeat	2	76	0.00%
(AGCTGC)n	Simple_repeat	5	257	0.00%		(AGTCAG)n	Simple_repeat	1	35	0.00%		(AGTTGAG)n	Simple_repeat	2	66	0.00%		(ATACAGA)n	Simple_repeat	1	35	0.00%
(AGCTGG)n	Simple_repeat	2	69	0.00%		(AGTCAGATA)n	Simple_repeat	1	41	0.00%		(AGTTGAGATG)n	Simple_repeat	1	51	0.00%		(ATACAT)n	Simple_repeat	46	2327	0.00%
(AGCTGT)n	Simple_repeat	1	53	0.00%		(AGTCATA)n	Simple_repeat	1	45	0.00%		(AGTTGAT)n	Simple_repeat	1	37	0.00%		(ATACATA)n	Simple_repeat	9	325	0.00%
(AGCTGTG)n	Simple_repeat	1	44	0.00%		(AGTCATG)n	Simple_repeat	1	40	0.00%		(AGTTGCA)n	Simple_repeat	1	36	0.00%		(ATACATAA)n	Simple_repeat	2	72	0.00%
(AGCTT)n	Simple_repeat	3	89	0.00%		(AGTCCA)n	Simple_repeat	2	72	0.00%		(AGTTGG)n	Simple_repeat	3	135	0.00%		(ATACATAT)n	Simple_repeat	3	151	0.00%
(AGCTTA)n	Simple_repeat	2	96	0.00%		(AGTCGA)n	Simple_repeat	1	29	0.00%		(AGTTGT)n	Simple_repeat	3	113	0.00%		(ATACATC)n	Simple_repeat	2	92	0.00%
(AGCTTC)n	Simple_repeat	1	33	0.00%		(AGTCGC)n	Simple_repeat	1	46	0.00%		(AGTTGTA)n	Simple_repeat	2	106	0.00%		(ATACATT)n	Simple_repeat	2	105	0.00%
(AGCTTCT)n	Simple_repeat	1	61	0.00%		(AGTCGG)n	Simple_repeat	46	2133	0.00%		(AGTTT)n	Simple_repeat	8	287	0.00%		(ATACC)n	Simple_repeat	1	28	0.00%
(AGCTTG)n	Simple_repeat	2	69	0.00%		(AGTCTA)n	Simple_repeat	2	89	0.00%		(AGTTTA)n	Simple_repeat	1	65	0.00%		(ATACCA)n	Simple_repeat	3	159	0.00%
(AGCTTTG)n	Simple_repeat	1	36	0.00%		(AGTCTGAGTT)n	Simple_repeat	1	49	0.00%		(AGTTTAT)n	Simple_repeat	2	84	0.00%		(ATACCAA)n	Simple_repeat	5	433	0.00%
(AGG)n	Simple_repeat	80	2171	0.00%		(AGTCTT)n	Simple_repeat	2	86	0.00%		(AGTTTATGA)n	Simple_repeat	1	43	0.00%		(ATACCACC)n	Simple_repeat	1	87	0.00%
(AGGA)n	Simple_repeat	7	191	0.00%		(AGTCTTC)n	Simple_repeat	1	55	0.00%		(AGTTTC)n	Simple_repeat	2	78	0.00%		(ATACCC)n	Simple_repeat	2	54	0.00%
(AGGAA)n	Simple_repeat	7	222	0.00%		(AGTCTTG)n	Simple_repeat	1	29	0.00%		(AGTTTCC)n	Simple_repeat	2	74	0.00%		(ATACCT)n	Simple_repeat	1	30	0.00%
(AGGAAA)n	Simple_repeat	2	61	0.00%		(AGTG)n	Simple_repeat	16	440	0.00%		(AGTTTCT)n	Simple_repeat	1	40	0.00%		(ATACG)n	Simple_repeat	2	101	0.00%
(AGGAAG)n	Simple_repeat	2	66	0.00%		(AGTGA)n	Simple_repeat	7	300	0.00%		(AGTTTG)n	Simple_repeat	6	244	0.00%		(ATACT)n	Simple_repeat	8	683	0.00%
(AGGAAT)n	Simple_repeat	1	31	0.00%		(AGTGAA)n	Simple_repeat	4	166	0.00%		(AGTTTGA)n	Simple_repeat	3	125	0.00%		(ATACTA)n	Simple_repeat	10	547	0.00%
(AGGAATA)n	Simple_repeat	1	51	0.00%		(AGTGAG)n	Simple_repeat	1	7	0.00%		(AGTTTGG)n	Simple_repeat	2	101	0.00%		(ATACTAA)n	Simple_repeat	1	77	0.00%
(AGGAATG)n	Simple_repeat	1	52	0.00%		(AGTGCAA)n	Simple_repeat	1	45	0.00%		(AGTTTT)n	Simple_repeat	5	253	0.00%		(ATACTAAT)n	Simple_repeat	1	34	0.00%
(AGGACA)n	Simple_repeat	1	34	0.00%		(AGTGCAC)n	Simple_repeat	7	480	0.00%		(AGTTTTA)n	Simple_repeat	2	93	0.00%		(ATACTAC)n	Simple_repeat	1	39	0.00%
(AGGACG)n	Simple_repeat	2	73	0.00%		(AGTGCAT)n	Simple_repeat	1	41	0.00%		(AGTTTTC)n	Simple_repeat	3	108	0.00%		(ATACTAGT)n	Simple_repeat	2	148	0.00%
(AGGAG)n	Simple_repeat	5	145	0.00%		(AGTGCC)n	Simple_repeat	1	31	0.00%		(AGTTTTG)n	Simple_repeat	2	52	0.00%		(ATACTAT)n	Simple_repeat	6	303	0.00%
(AGGAGA)n	Simple_repeat	2	57	0.00%		(AGTGCCA)n	Simple_repeat	1	43	0.00%		(AGTTTTT)n	Simple_repeat	2	114	0.00%		(ATACTATA)n	Simple_repeat	1	48	0.00%
(AGGAGC)n	Simple_repeat	3	112	0.00%		(AGTGG)n	Simple_repeat	5	155	0.00%		(AGTTTTTA)n	Simple_repeat	1	41	0.00%		(ATACTC)n	Simple_repeat	1	46	0.00%
(AGGAGGC)n	Simple_repeat	1	40	0.00%		(AGTGGA)n	Simple_repeat	3	154	0.00%		(ATAAA)n	Simple_repeat	137	4117	0.00%		(ATACTG)n	Simple_repeat	1	45	0.00%
(AGGAGGT)n	Simple_repeat	1	58	0.00%		(AGTGGC)n	Simple_repeat	4	141	0.00%		(ATAAAA)n	Simple_repeat	47	1533	0.00%		(ATACTT)n	Simple_repeat	8	342	0.00%
(AGGAGT)n	Simple_repeat	4	757	0.00%		(AGTGGT)n	Simple_repeat	2	70	0.00%		(ATAAAAA)n	Simple_repeat	7	257	0.00%		(ATACTTC)n	Simple_repeat	1	48	0.00%
(AGGATC)n	Simple_repeat	1	61	0.00%		(AGTGGTT)n	Simple_repeat	2	86	0.00%		(ATAAAAT)n	Simple_repeat	1	39	0.00%		(ATACTTG)n	Simple_repeat	1	39	0.00%
(AGGATG)n	Simple_repeat	4	143	0.00%		(AGTGT)n	Simple_repeat	2	126	0.00%		(ATAAACA)n	Simple_repeat	1	38	0.00%		(ATACTTT)n	Simple_repeat	2	131	0.00%
(AGGC)n	Simple_repeat	15	392	0.00%		(AGTGTAA)n	Simple_repeat	1	61	0.00%		(ATAAACTTC)n	Simple_repeat	2	86	0.00%		(ATAG)n	Simple_repeat	50	1815	0.00%
(AGGCAA)n	Simple_repeat	3	103	0.00%		(AGTGTAG)n	Simple_repeat	2	76	0.00%		(ATAAAT)n	Simple_repeat	2	70	0.00%		(ATAGA)n	Simple_repeat	7	256	0.00%
(AGGCAGAG)n	Simple_repeat	1	53	0.00%		(AGTGTAT)n	Simple_repeat	1	38	0.00%		(ATAAATA)n	Simple_repeat	5	277	0.00%		(ATAGAA)n	Simple_repeat	22	1072	0.00%
(AGGCC)n	Simple_repeat	1	41	0.00%		(AGTGTG)n	Simple_repeat	3	114	0.00%		(ATAAC)n	Simple_repeat	16	729	0.00%		(ATAGAAC)n	Simple_repeat	1	38	0.00%
(AGGCCA)n	Simple_repeat	2	104	0.00%		(AGTGTGG)n	Simple_repeat	1	38	0.00%		(ATAACA)n	Simple_repeat	19	868	0.00%		(ATAGAAG)n	Simple_repeat	1	38	0.00%
(AGGCCC)n	Simple_repeat	2	57	0.00%		(AGTGTTG)n	Simple_repeat	1	11	0.00%		(ATAACAA)n	Simple_repeat	12	663	0.00%		(ATAGAAT)n	Simple_repeat	3	135	0.00%
(AGGCCCA)n	Simple_repeat	4	168	0.00%		(AGTT)n	Simple_repeat	23	902	0.00%		(ATAACAC)n	Simple_repeat	1	37	0.00%		(ATAGACT)n	Simple_repeat	1	59	0.00%
(AGGCCCTGG)n	Simple_repeat	2	84	0.00%		(AGTTA)n	Simple_repeat	4	176	0.00%		(ATAACAT)n	Simple_repeat	3	186	0.00%		(ATAGAG)n	Simple_repeat	7	298	0.00%
(AGGCCGATAC)n	Simple_repeat	1	61	0.00%		(AGTTAAAGTT)n	Simple_repeat	1	43	0.00%		(ATAACCC)n	Simple_repeat	1	67	0.00%		(ATAGAGT)n	Simple_repeat	1	60	0.00%
(AGGCG)n	Simple_repeat	1	26	0.00%		(AGTTAAT)n	Simple_repeat	1	48	0.00%		(ATAACGA)n	Simple_repeat	1	37	0.00%		(ATAGAT)n	Simple_repeat	6	255	0.00%
(AGGCGAG)n	Simple_repeat	1	37	0.00%		(AGTTACA)n	Simple_repeat	2	262	0.00%		(ATAACT)n	Simple_repeat	5	346	0.00%		(ATAGATA)n	Simple_repeat	4	196	0.00%
(AGGCGG)n	Simple_repeat	2	52	0.00%		(AGTTACT)n	Simple_repeat	1	57	0.00%		(ATAACTA)n	Simple_repeat	3	144	0.00%		(ATAGATAA)n	Simple_repeat	1	22	0.00%
(AGGCTG)n	Simple_repeat	1	68	0.00%		(AGTTAG)n	Simple_repeat	2	91	0.00%		(ATAACTT)n	Simple_repeat	11	673	0.00%		(ATAGATAT)n	Simple_repeat	1	38	0.00%
(AGGG)n	Simple_repeat	34	970	0.00%		(AGTTAT)n	Simple_repeat	2	79	0.00%		(ATAAG)n	Simple_repeat	28	961	0.00%		(ATAGATG)n	Simple_repeat	1	47	0.00%
(AGGGA)n	Simple_repeat	3	84	0.00%		(AGTTATG)n	Simple_repeat	1	42	0.00%		(ATAAGA)n	Simple_repeat	8	438	0.00%		(ATAGC)n	Simple_repeat	1	33	0.00%
(AGGGAA)n	Simple_repeat	3	84	0.00%		(AGTTC)n	Simple_repeat	2	151	0.00%		(ATAAGAA)n	Simple_repeat	5	214	0.00%		(ATAGCA)n	Simple_repeat	3	170	0.00%
(AGGGAC)n	Simple_repeat	2	68	0.00%		(AGTTCA)n	Simple_repeat	4	276	0.00%		(ATAAGAT)n	Simple_repeat	8	329	0.00%		(ATAGCAG)n	Simple_repeat	1	36	0.00%
(AGGGAG)n	Simple_repeat	4	108	0.00%		(AGTTCC)n	Simple_repeat	2	71	0.00%		(ATAAGC)n	Simple_repeat	3	132	0.00%		(ATAGCCT)n	Simple_repeat	1	68	0.00%
(AGGGAGA)n	Simple_repeat	3	150	0.00%		(AGTTCG)n	Simple_repeat	1	35	0.00%		(ATAAGCA)n	Simple_repeat	1	40	0.00%		(ATAGGA)n	Simple_repeat	1	41	0.00%
(AGGGAT)n	Simple_repeat	1	29	0.00%		(AGTTCT)n	Simple_repeat	1	46	0.00%		(ATAAGCT)n	Simple_repeat	3	193	0.00%		(ATAGGAC)n	Simple_repeat	1	52	0.00%
(AGGGC)n	Simple_repeat	1	27	0.00%		(AGTTCTA)n	Simple_repeat	2	91	0.00%		(ATAAGG)n	Simple_repeat	1	32	0.00%		(ATAGGT)n	Simple_repeat	3	90	0.00%
(AGGGG)n	Simple_repeat	2	67	0.00%		(AGTTCTT)n	Simple_repeat	1	50	0.00%		(ATAAGT)n	Simple_repeat	7	275	0.00%		(ATAGGTT)n	Simple_repeat	1	47	0.00%
(AGGGGC)n	Simple_repeat	1	27	0.00%		(AGTTCTTGAG)n	Simple_repeat	1	50	0.00%		(ATAAGTA)n	Simple_repeat	2	58	0.00%		(ATAGT)n	Simple_repeat	18	2472	0.00%
(AGGGGG)n	Simple_repeat	3	114	0.00%		(AGTTG)n	Simple_repeat	39	1734	0.00%		(ATAAGTG)n	Simple_repeat	2	106	0.00%		(ATAGTA)n	Simple_repeat	5	296	0.00%
(AGGGGT)n	Simple_repeat	23	937	0.00%		(AGTTGA)n	Simple_repeat	2	103	0.00%		(ATAAGTT)n	Simple_repeat	9	504	0.00%		(ATAGTAA)n	Simple_repeat	5	296	0.00%
(AGGGTT)n	Simple_repeat	1	96	0.00%		(AGTTGAA)n	Simple_repeat	2	79	0.00%		(ATAAT)n	Simple_repeat	169	9713	0.00%		(ATAGTAACT)n	Simple_repeat	1	67	0.00%
(AGGGTTT)n	Simple_repeat	2	13542	0.00%		(AGTTGAG)n	Simple_repeat	1	54	0.00%		(ATAATA)n	Simple_repeat	38	2371	0.00%		(ATAGTAC)n	Simple_repeat	2	131	0.00%
(AGGT)n	Simple_repeat	7	182	0.00%		(AGTTGAGTTT)n	Simple_repeat	1	44	0.00%		(ATAATAA)n	Simple_repeat	53	3014	0.00%		(ATAGTAT)n	Simple_repeat	5	330	0.00%
(AGGTA)n	Simple_repeat	2	77	0.00%		(AGTTGG)n	Simple_repeat	9	358	0.00%		(ATAATAACA)n	Simple_repeat	1	43	0.00%		(ATAGTATAT)n	Simple_repeat	1	48	0.00%
(AGGTC)n	Simple_repeat	1	28	0.00%		(AGTTGT)n	Simple_repeat	4	196	0.00%		(ATAATAC)n	Simple_repeat	8	458	0.00%		(ATAGTATATT)n	Simple_repeat	1	48	0.00%
(AGGTCC)n	Simple_repeat	1	51	0.00%		(AGTTGTGT)n	Simple_repeat	1	21	0.00%		(ATAATAG)n	Simple_repeat	4	157	0.00%		(ATAGTG)n	Simple_repeat	2	77	0.00%
(AGGTG)n	Simple_repeat	1	25	0.00%		(AGTTT)n	Simple_repeat	5	195	0.00%		(ATAATAT)n	Simple_repeat	45	2824	0.00%		(ATAGTGA)n	Simple_repeat	1	40	0.00%
(AGGTGA)n	Simple_repeat	4	213	0.00%		(AGTTTA)n	Simple_repeat	3	70	0.00%		(ATAATATT)n	Simple_repeat	2	85	0.00%		(ATAGTGT)n	Simple_repeat	1	35	0.00%
(AGGTGAT)n	Simple_repeat	1	41	0.00%		(AGTTTAG)n	Simple_repeat	2	94	0.00%		(ATAATC)n	Simple_repeat	1	34	0.00%		(ATAGTT)n	Simple_repeat	5	251	0.00%
(AGGTGG)n	Simple_repeat	9	403	0.00%		(AGTTTAT)n	Simple_repeat	1	48	0.00%		(ATAATCA)n	Simple_repeat	3	173	0.00%		(ATAGTTA)n	Simple_repeat	1	40	0.00%
(AGGTGT)n	Simple_repeat	1	35	0.00%		(AGTTTATG)n	Simple_repeat	1	44	0.00%		(ATAATCT)n	Simple_repeat	1	46	0.00%		(ATAGTTAG)n	Simple_repeat	1	41	0.00%
(AGGTTCC)n	Simple_repeat	1	30	0.00%		(AGTTTATGA)n	Simple_repeat	5	216	0.00%		(ATAATG)n	Simple_repeat	29	1352	0.00%		(ATAGTTT)n	Simple_repeat	2	113	0.00%
(AGGTTT)n	Simple_repeat	2	63	0.00%		(AGTTTC)n	Simple_repeat	2	67	0.00%		(ATAATGA)n	Simple_repeat	6	269	0.00%		(ATAT)n	Simple_repeat	445	22061	0.00%
(AGGTTTA)n	Simple_repeat	1	68	0.00%		(AGTTTG)n	Simple_repeat	4	142	0.00%		(ATAATGC)n	Simple_repeat	1	39	0.00%		(ATATA)n	Simple_repeat	277	22261	0.00%
(AGGTTTT)n	Simple_repeat	1	30	0.00%		(AGTTTGA)n	Simple_repeat	1	63	0.00%		(ATAATGT)n	Simple_repeat	4	163	0.00%		(ATATAA)n	Simple_repeat	106	5194	0.00%
(AGT)n	Simple_repeat	78	2264	0.00%		(AGTTTGC)n	Simple_repeat	1	37	0.00%		(ATAATT)n	Simple_repeat	81	4327	0.00%		(ATATAAC)n	Simple_repeat	10	493	0.00%
(AGTA)n	Simple_repeat	3	79	0.00%		(AGTTTGG)n	Simple_repeat	2	112	0.00%		(ATAATTA)n	Simple_repeat	35	1823	0.00%		(ATATAAG)n	Simple_repeat	5	224	0.00%
(AGTAA)n	Simple_repeat	2	79	0.00%		(AGTTTGT)n	Simple_repeat	1	39	0.00%		(ATAATTAG)n	Simple_repeat	1	43	0.00%		(ATATAAGT)n	Simple_repeat	1	56	0.00%
(AGTAAAC)n	Simple_repeat	1	36	0.00%		(AGTTTGTA)n	Simple_repeat	1	109	0.00%		(ATAATTAT)n	Simple_repeat	3	259	0.00%		(ATATAAT)n	Simple_repeat	48	3745	0.00%
(AGTAAC)n	Simple_repeat	1	54	0.00%		(AGTTTT)n	Simple_repeat	8	385	0.00%		(ATAATTC)n	Simple_repeat	1	44	0.00%		(ATATAC)n	Simple_repeat	44	1817	0.00%
(AGTAAT)n	Simple_repeat	1	94	0.00%		(AGTTTTA)n	Simple_repeat	1	36	0.00%		(ATAATTG)n	Simple_repeat	6	304	0.00%		(ATATACA)n	Simple_repeat	4	214	0.00%
(AGTAATA)n	Simple_repeat	1	42	0.00%		(AGTTTTC)n	Simple_repeat	3	135	0.00%		(ATAATTT)n	Simple_repeat	41	2289	0.00%		(ATATACAT)n	Simple_repeat	1	64	0.00%
(AGTAATT)n	Simple_repeat	2	130	0.00%		(AGTTTTG)n	Simple_repeat	1	41	0.00%		(ATAATTTC)n	Simple_repeat	1	35	0.00%		(ATATACATAC)n	Simple_repeat	1	47	0.00%
(AGTAATTTG)n	Simple_repeat	1	46	0.00%		(AGTTTTT)n	Simple_repeat	5	213	0.00%		(ATAATTTT)n	Simple_repeat	1	47	0.00%		(ATATACC)n	Simple_repeat	2	80	0.00%
(AGTACA)n	Simple_repeat	1	67	0.00%		(ATAAA)n	Simple_repeat	150	4674	0.00%		(ATAC)n	Simple_repeat	338	15874	0.00%		(ATATACT)n	Simple_repeat	7	473	0.00%
(AGTACT)n	Simple_repeat	5	225	0.00%		(ATAAAA)n	Simple_repeat	59	1912	0.00%		(ATACA)n	Simple_repeat	13	455	0.00%		(ATATAG)n	Simple_repeat	7	317	0.00%
(AGTACTC)n	Simple_repeat	1	39	0.00%		(ATAAAAA)n	Simple_repeat	4	174	0.00%		(ATACAA)n	Simple_repeat	11	604	0.00%		(ATATAGA)n	Simple_repeat	2	108	0.00%
(AGTAG)n	Simple_repeat	2	86	0.00%		(ATAAAAG)n	Simple_repeat	1	40	0.00%		(ATACAAC)n	Simple_repeat	3	110	0.00%		(ATATAGAT)n	Simple_repeat	1	34	0.00%
(AGTAGA)n	Simple_repeat	1	66	0.00%		(ATAAAAT)n	Simple_repeat	5	184	0.00%		(ATACAAT)n	Simple_repeat	2	111	0.00%		(ATATAGT)n	Simple_repeat	12	1494	0.00%
(AGTAGAG)n	Simple_repeat	1	39	0.00%		(ATAAACTTC)n	Simple_repeat	6	256	0.00%		(ATACAC)n	Simple_repeat	15	674	0.00%		(ATATAT)n	Simple_repeat	107	5389	0.00%
(AGTAGC)n	Simple_repeat	1	137	0.00%		(ATAAAG)n	Simple_repeat	1	26	0.00%		(ATACACT)n	Simple_repeat	1	40	0.00%		(ATATATA)n	Simple_repeat	49	3872	0.00%
(AGTAGCA)n	Simple_repeat	1	55	0.00%		(ATAAAT)n	Simple_repeat	1	32	0.00%		(ATACAG)n	Simple_repeat	1	36	0.00%		(ATATATAA)n	Simple_repeat	6	246	0.00%
(AGTAGG)n	Simple_repeat	3	127	0.00%		(ATAAATA)n	Simple_repeat	3	107	0.00%		(ATACAGC)n	Simple_repeat	1	45	0.00%		(ATATATAC)n	Simple_repeat	4	199	0.00%
(AGTAGT)n	Simple_repeat	1	28	0.00%		(ATAAATT)n	Simple_repeat	1	50	0.00%		(ATACAT)n	Simple_repeat	49	2179	0.00%		(ATATATACAC)n	Simple_repeat	1	41	0.00%
(AGTAGTA)n	Simple_repeat	1	46	0.00%		(ATAAC)n	Simple_repeat	16	827	0.00%		(ATACATA)n	Simple_repeat	3	124	0.00%		(ATATATACT)n	Simple_repeat	1	50	0.00%
(AGTAT)n	Simple_repeat	6	550	0.00%		(ATAACA)n	Simple_repeat	24	1002	0.00%		(ATACATAT)n	Simple_repeat	3	423	0.00%		(ATATATAG)n	Simple_repeat	2	71	0.00%
(AGTATA)n	Simple_repeat	1	34	0.00%		(ATAACAA)n	Simple_repeat	5	283	0.00%		(ATACATATAT)n	Simple_repeat	1	42	0.00%		(ATATATATAC)n	Simple_repeat	1	47	0.00%
(AGTATAT)n	Simple_repeat	1	50	0.00%		(ATAACAT)n	Simple_repeat	6	341	0.00%		(ATACATC)n	Simple_repeat	1	37	0.00%		(ATATATC)n	Simple_repeat	9	582	0.00%
(AGTATG)n	Simple_repeat	4	137	0.00%		(ATAACC)n	Simple_repeat	1	62	0.00%		(ATACATG)n	Simple_repeat	1	60	0.00%		(ATATATCT)n	Simple_repeat	1	51	0.00%
(AGTATGG)n	Simple_repeat	1	53	0.00%		(ATAACCC)n	Simple_repeat	1	67	0.00%		(ATACATT)n	Simple_repeat	4	192	0.00%		(ATATATG)n	Simple_repeat	18	856	0.00%
(AGTATT)n	Simple_repeat	1	41	0.00%		(ATAACCT)n	Simple_repeat	1	106	0.00%		(ATACC)n	Simple_repeat	3	90	0.00%		(ATATATGC)n	Simple_repeat	2	79	0.00%
(AGTATTA)n	Simple_repeat	1	59	0.00%		(ATAACGA)n	Simple_repeat	1	49	0.00%		(ATACCA)n	Simple_repeat	2	59	0.00%		(ATATATGG)n	Simple_repeat	1	53	0.00%
(AGTATTAT)n	Simple_repeat	1	34	0.00%		(ATAACT)n	Simple_repeat	7	299	0.00%		(ATACCAA)n	Simple_repeat	2	224	0.00%		(ATATATGT)n	Simple_repeat	4	226	0.00%
(AGTATTG)n	Simple_repeat	1	46	0.00%		(ATAACTA)n	Simple_repeat	2	94	0.00%		(ATACCAG)n	Simple_repeat	1	36	0.00%		(ATATATT)n	Simple_repeat	51	4004	0.00%
(AGTATTT)n	Simple_repeat	2	115	0.00%		(ATAACTT)n	Simple_repeat	5	271	0.00%		(ATACCC)n	Simple_repeat	1	67	0.00%		(ATATATTA)n	Simple_repeat	2	122	0.00%
(AGTC)n	Simple_repeat	6	156	0.00%		(ATAAG)n	Simple_repeat	33	1244	0.00%		(ATACCT)n	Simple_repeat	1	45	0.00%		(ATATATTT)n	Simple_repeat	1	68	0.00%
(AGTCA)n	Simple_repeat	3	120	0.00%		(ATAAGA)n	Simple_repeat	7	301	0.00%		(ATACG)n	Simple_repeat	1	68	0.00%		(ATATC)n	Simple_repeat	40	1802	0.00%
(AGTCAA)n	Simple_repeat	2	87	0.00%		(ATAAGAA)n	Simple_repeat	4	137	0.00%		(ATACGAC)n	Simple_repeat	1	38	0.00%		(ATATCA)n	Simple_repeat	11	459	0.00%
(AGTCAAA)n	Simple_repeat	1	36	0.00%		(ATAAGAG)n	Simple_repeat	3	161	0.00%		(ATACT)n	Simple_repeat	5	912	0.00%		(ATATCAA)n	Simple_repeat	4	209	0.00%
(AGTCAG)n	Simple_repeat	2	69	0.00%		(ATAAGAGG)n	Simple_repeat	1	49	0.00%		(ATACTA)n	Simple_repeat	12	568	0.00%		(ATATCAC)n	Simple_repeat	1	36	0.00%
(AGTCAGATA)n	Simple_repeat	1	46	0.00%		(ATAAGAT)n	Simple_repeat	5	239	0.00%		(ATACTAA)n	Simple_repeat	1	37	0.00%		(ATATCAT)n	Simple_repeat	6	233	0.00%
(AGTCAGTTA)n	Simple_repeat	1	52	0.00%		(ATAAGATA)n	Simple_repeat	1	61	0.00%		(ATACTAAT)n	Simple_repeat	1	70	0.00%		(ATATCATT)n	Simple_repeat	1	56	0.00%
(AGTCATT)n	Simple_repeat	1	61	0.00%		(ATAAGC)n	Simple_repeat	1	36	0.00%		(ATACTAC)n	Simple_repeat	3	155	0.00%		(ATATCC)n	Simple_repeat	2	89	0.00%
(AGTCCA)n	Simple_repeat	1	40	0.00%		(ATAAGCT)n	Simple_repeat	1	35	0.00%		(ATACTAT)n	Simple_repeat	6	362	0.00%		(ATATCG)n	Simple_repeat	2	109	0.00%
(AGTCCAT)n	Simple_repeat	1	45	0.00%		(ATAAGT)n	Simple_repeat	6	427	0.00%		(ATACTATA)n	Simple_repeat	1	47	0.00%		(ATATCT)n	Simple_repeat	8	363	0.00%
(AGTCCC)n	Simple_repeat	1	36	0.00%		(ATAAGTCAG)n	Simple_repeat	1	49	0.00%		(ATACTATG)n	Simple_repeat	1	55	0.00%		(ATATCTA)n	Simple_repeat	2	112	0.00%
(AGTCG)n	Simple_repeat	2	61	0.00%		(ATAAGTG)n	Simple_repeat	3	135	0.00%		(ATACTCT)n	Simple_repeat	1	60	0.00%		(ATATCTC)n	Simple_repeat	1	45	0.00%
(AGTCGA)n	Simple_repeat	1	26	0.00%		(ATAAGTT)n	Simple_repeat	4	260	0.00%		(ATACTG)n	Simple_repeat	1	45	0.00%		(ATATCTT)n	Simple_repeat	5	227	0.00%
(AGTCGG)n	Simple_repeat	37	1427	0.00%		(ATAAT)n	Simple_repeat	160	9539	0.00%		(ATACTT)n	Simple_repeat	10	614	0.00%		(ATATG)n	Simple_repeat	85	4165	0.00%
(AGTCTA)n	Simple_repeat	1	31	0.00%		(ATAATA)n	Simple_repeat	44	2343	0.00%		(ATACTTA)n	Simple_repeat	1	39	0.00%		(ATATGA)n	Simple_repeat	10	506	0.00%
(AGTCTT)n	Simple_repeat	1	40	0.00%		(ATAATAA)n	Simple_repeat	74	4507	0.00%		(ATACTTC)n	Simple_repeat	1	46	0.00%		(ATATGAA)n	Simple_repeat	6	274	0.00%
(AGTCTTG)n	Simple_repeat	1	40	0.00%		(ATAATAAA)n	Simple_repeat	2	64	0.00%		(ATACTTT)n	Simple_repeat	4	200	0.00%		(ATATGAAG)n	Simple_repeat	1	66	0.00%
(AGTCTTT)n	Simple_repeat	1	38	0.00%		(ATAATAAG)n	Simple_repeat	1	42	0.00%		(ATAG)n	Simple_repeat	65	2080	0.00%		(ATATGAC)n	Simple_repeat	1	44	0.00%
(AGTG)n	Simple_repeat	10	301	0.00%		(ATAATAC)n	Simple_repeat	4	208	0.00%		(ATAGA)n	Simple_repeat	7	303	0.00%		(ATATGAG)n	Simple_repeat	1	54	0.00%
(AGTGA)n	Simple_repeat	4	122	0.00%		(ATAATAG)n	Simple_repeat	4	168	0.00%		(ATAGAA)n	Simple_repeat	18	733	0.00%		(ATATGAT)n	Simple_repeat	2	94	0.00%
(AGTGAA)n	Simple_repeat	3	111	0.00%		(ATAATAT)n	Simple_repeat	46	3139	0.00%		(ATAGAAA)n	Simple_repeat	1	31	0.00%		(ATATGC)n	Simple_repeat	4	148	0.00%
(AGTGAAC)n	Simple_repeat	1	52	0.00%		(ATAATATA)n	Simple_repeat	2	82	0.00%		(ATAGAAC)n	Simple_repeat	1	38	0.00%		(ATATGCA)n	Simple_repeat	1	62	0.00%
(AGTGAATT)n	Simple_repeat	1	38	0.00%		(ATAATATT)n	Simple_repeat	3	208	0.00%		(ATAGAAG)n	Simple_repeat	2	93	0.00%		(ATATGCT)n	Simple_repeat	1	72	0.00%
(AGTGAG)n	Simple_repeat	4	135	0.00%		(ATAATC)n	Simple_repeat	8	357	0.00%		(ATAGAAT)n	Simple_repeat	2	96	0.00%		(ATATGG)n	Simple_repeat	2	86	0.00%
(AGTGATA)n	Simple_repeat	1	42	0.00%		(ATAATCA)n	Simple_repeat	3	152	0.00%		(ATAGAATA)n	Simple_repeat	2	148	0.00%		(ATATGGA)n	Simple_repeat	1	37	0.00%
(AGTGATT)n	Simple_repeat	1	74	0.00%		(ATAATCGAT)n	Simple_repeat	2	88	0.00%		(ATAGAC)n	Simple_repeat	1	40	0.00%		(ATATGGAAT)n	Simple_repeat	2	100	0.00%
(AGTGC)n	Simple_repeat	2	130	0.00%		(ATAATCT)n	Simple_repeat	1	39	0.00%		(ATAGAG)n	Simple_repeat	7	265	0.00%		(ATATGT)n	Simple_repeat	26	987	0.00%
(AGTGCAC)n	Simple_repeat	2	134	0.00%		(ATAATG)n	Simple_repeat	26	1217	0.00%		(ATAGAGA)n	Simple_repeat	2	96	0.00%		(ATATGTA)n	Simple_repeat	3	149	0.00%
(AGTGCAT)n	Simple_repeat	1	77	0.00%		(ATAATGA)n	Simple_repeat	4	193	0.00%		(ATAGAT)n	Simple_repeat	8	302	0.00%		(ATATGTATAT)n	Simple_repeat	1	40	0.00%
(AGTGCG)n	Simple_repeat	1	40	0.00%		(ATAATGAA)n	Simple_repeat	1	49	0.00%		(ATAGATA)n	Simple_repeat	4	171	0.00%		(ATATGTC)n	Simple_repeat	1	40	0.00%
(AGTGG)n	Simple_repeat	3	104	0.00%		(ATAATGAT)n	Simple_repeat	1	50	0.00%		(ATAGATG)n	Simple_repeat	1	47	0.00%		(ATATGTG)n	Simple_repeat	2	90	0.00%
(AGTGGA)n	Simple_repeat	2	62	0.00%		(ATAATGC)n	Simple_repeat	1	39	0.00%		(ATAGATT)n	Simple_repeat	1	54	0.00%		(ATATGTT)n	Simple_repeat	3	153	0.00%
(AGTGGAG)n	Simple_repeat	1	41	0.00%		(ATAATGT)n	Simple_repeat	1	60	0.00%		(ATAGC)n	Simple_repeat	1	26	0.00%		(ATATT)n	Simple_repeat	288	19965	0.00%
(AGTGGC)n	Simple_repeat	1	43	0.00%		(ATAATT)n	Simple_repeat	72	3740	0.00%		(ATAGCA)n	Simple_repeat	2	90	0.00%		(ATATTA)n	Simple_repeat	81	5438	0.00%
(AGTGGCG)n	Simple_repeat	1	38	0.00%		(ATAATTA)n	Simple_repeat	30	1501	0.00%		(ATAGCATC)n	Simple_repeat	1	49	0.00%		(ATATTAA)n	Simple_repeat	54	3149	0.00%
(AGTGT)n	Simple_repeat	1	63	0.00%		(ATAATTAA)n	Simple_repeat	1	51	0.00%		(ATAGCT)n	Simple_repeat	1	57	0.00%		(ATATTAC)n	Simple_repeat	8	477	0.00%
(AGTGTCA)n	Simple_repeat	1	39	0.00%		(ATAATTAT)n	Simple_repeat	1	90	0.00%		(ATAGGA)n	Simple_repeat	1	41	0.00%		(ATATTAG)n	Simple_repeat	2	86	0.00%
(AGTGTG)n	Simple_repeat	1	28	0.00%		(ATAATTC)n	Simple_repeat	3	120	0.00%		(ATAGGAA)n	Simple_repeat	1	43	0.00%		(ATATTAGT)n	Simple_repeat	1	51	0.00%
(AGTGTGT)n	Simple_repeat	2	77	0.00%		(ATAATTG)n	Simple_repeat	7	326	0.00%		(ATAGGAT)n	Simple_repeat	1	55	0.00%		(ATATTAT)n	Simple_repeat	50	3307	0.00%
(AGTGTTCTTG)n	Simple_repeat	1	64	0.00%		(ATAATTT)n	Simple_repeat	43	2397	0.00%		(ATAGGC)n	Simple_repeat	1	51	0.00%		(ATATTC)n	Simple_repeat	9	397	0.00%
(AGTGTTTG)n	Simple_repeat	1	52	0.00%		(ATAATTTA)n	Simple_repeat	1	50	0.00%		(ATAGGCT)n	Simple_repeat	1	62	0.00%		(ATATTCA)n	Simple_repeat	3	155	0.00%
(AGTT)n	Simple_repeat	12	439	0.00%		(ATAATTTC)n	Simple_repeat	1	80	0.00%		(ATAGT)n	Simple_repeat	10	1130	0.00%		(ATATTCAA)n	Simple_repeat	1	44	0.00%
(AGTTA)n	Simple_repeat	1	62	0.00%		(ATAATTTT)n	Simple_repeat	2	88	0.00%		(ATAGTA)n	Simple_repeat	3	127	0.00%		(ATATTCAT)n	Simple_repeat	1	50	0.00%
(AGTTAAG)n	Simple_repeat	1	58	0.00%		(ATAC)n	Simple_repeat	336	15657	0.00%		(ATAGTAA)n	Simple_repeat	2	144	0.00%		(ATATTCC)n	Simple_repeat	2	83	0.00%
(AGTTAAT)n	Simple_repeat	2	115	0.00%		(ATACA)n	Simple_repeat	13	514	0.00%		(ATAGTAACT)n	Simple_repeat	1	53	0.00%		(ATATTCT)n	Simple_repeat	2	106	0.00%
(AGTTACA)n	Simple_repeat	4	368	0.00%		(ATACAA)n	Simple_repeat	17	826	0.00%		(ATAGTAC)n	Simple_repeat	2	81	0.00%		(ATATTCTT)n	Simple_repeat	1	45	0.00%
(AGTTAGTC)n	Simple_repeat	1	50	0.00%		(ATACAAC)n	Simple_repeat	4	191	0.00%		(ATAGTAT)n	Simple_repeat	5	239	0.00%		(ATATTG)n	Simple_repeat	8	355	0.00%
(AGTTATA)n	Simple_repeat	3	157	0.00%		(ATACAAG)n	Simple_repeat	1	45	0.00%		(ATAGTCA)n	Simple_repeat	1	108	0.00%		(ATATTGA)n	Simple_repeat	1	161	0.00%
(AGTTATG)n	Simple_repeat	1	49	0.00%		(ATACAAT)n	Simple_repeat	2	102	0.00%		(ATAGTG)n	Simple_repeat	1	46	0.00%		(ATATTGAT)n	Simple_repeat	1	41	0.00%
(AGTTATT)n	Simple_repeat	1	39	0.00%		(ATACAC)n	Simple_repeat	24	791	0.00%		(ATAGTGA)n	Simple_repeat	5	154	0.00%		(ATATTGC)n	Simple_repeat	1	47	0.00%
(AGTTC)n	Simple_repeat	6	418	0.00%		(ATACACT)n	Simple_repeat	1	40	0.00%		(ATAGTGG)n	Simple_repeat	1	41	0.00%		(ATATTGT)n	Simple_repeat	2	66	0.00%
(AGTTCA)n	Simple_repeat	10	691	0.00%		(ATACAG)n	Simple_repeat	1	37	0.00%		(ATAGTT)n	Simple_repeat	1	48	0.00%		(ATATTT)n	Simple_repeat	128	5808	0.00%
(AGTTCAAT)n	Simple_repeat	1	57	0.00%		(ATACAGA)n	Simple_repeat	2	70	0.00%		(ATAGTTA)n	Simple_repeat	2	96	0.00%		(ATATTTA)n	Simple_repeat	33	1927	0.00%
(AGTTCC)n	Simple_repeat	2	66	0.00%		(ATACAGC)n	Simple_repeat	1	45	0.00%		(ATAGTTCA)n	Simple_repeat	1	39	0.00%		(ATATTTAA)n	Simple_repeat	1	48	0.00%
(AGTTCCA)n	Simple_repeat	4	156	0.00%		(ATACAT)n	Simple_repeat	53	2553	0.00%		(ATAGTTT)n	Simple_repeat	3	191	0.00%		(ATATTTAG)n	Simple_repeat	1	45	0.00%
(AGTTCG)n	Simple_repeat	1	28	0.00%		(ATACATA)n	Simple_repeat	4	195	0.00%		(ATAT)n	Simple_repeat	375	18808	0.00%		(ATATTTAT)n	Simple_repeat	1	98	0.00%
(AGTTCGA)n	Simple_repeat	1	72	0.00%		(ATACATAT)n	Simple_repeat	2	80	0.00%		(ATATA)n	Simple_repeat	188	11464	0.00%		(ATATTTC)n	Simple_repeat	7	322	0.00%
(AGTTG)n	Simple_repeat	30	1189	0.00%		(ATACATC)n	Simple_repeat	4	151	0.00%		(ATATAA)n	Simple_repeat	98	5161	0.00%		(ATATTTG)n	Simple_repeat	5	178	0.00%
(AGTTGA)n	Simple_repeat	3	160	0.00%		(ATACATG)n	Simple_repeat	2	83	0.00%		(ATATAAA)n	Simple_repeat	1	38	0.00%		(ATATTTT)n	Simple_repeat	48	2928	0.00%
(AGTTGAA)n	Simple_repeat	2	74	0.00%		(ATACATT)n	Simple_repeat	1	44	0.00%		(ATATAAC)n	Simple_repeat	5	350	0.00%		(ATATTTTA)n	Simple_repeat	2	92	0.00%
(AGTTGAG)n	Simple_repeat	3	98	0.00%		(ATACCAA)n	Simple_repeat	1	34	0.00%		(ATATAAG)n	Simple_repeat	3	167	0.00%		(ATATTTTT)n	Simple_repeat	2	88	0.00%
(AGTTGG)n	Simple_repeat	3	97	0.00%		(ATACCAG)n	Simple_repeat	1	47	0.00%		(ATATAAGC)n	Simple_repeat	1	41	0.00%		(ATC)n	Simple_repeat	316	11967	0.00%
(AGTTGGG)n	Simple_repeat	1	37	0.00%		(ATACCC)n	Simple_repeat	2	110	0.00%		(ATATAAT)n	Simple_repeat	41	2643	0.00%		(ATCA)n	Simple_repeat	32	1252	0.00%
(AGTTGTA)n	Simple_repeat	1	55	0.00%		(ATACCT)n	Simple_repeat	1	45	0.00%		(ATATAATA)n	Simple_repeat	1	45	0.00%		(ATCAA)n	Simple_repeat	32	1324	0.00%
(AGTTT)n	Simple_repeat	8	316	0.00%		(ATACG)n	Simple_repeat	1	36	0.00%		(ATATAATC)n	Simple_repeat	1	45	0.00%		(ATCAAA)n	Simple_repeat	9	344	0.00%
(AGTTTA)n	Simple_repeat	4	203	0.00%		(ATACGA)n	Simple_repeat	1	39	0.00%		(ATATAATT)n	Simple_repeat	2	114	0.00%		(ATCAAC)n	Simple_repeat	3	174	0.00%
(AGTTTAT)n	Simple_repeat	2	114	0.00%		(ATACGAC)n	Simple_repeat	1	38	0.00%		(ATATAC)n	Simple_repeat	39	1799	0.00%		(ATCAACA)n	Simple_repeat	1	57	0.00%
(AGTTTATGA)n	Simple_repeat	1	43	0.00%		(ATACGAT)n	Simple_repeat	1	36	0.00%		(ATATACA)n	Simple_repeat	9	456	0.00%		(ATCAACT)n	Simple_repeat	1	47	0.00%
(AGTTTC)n	Simple_repeat	3	131	0.00%		(ATACT)n	Simple_repeat	13	933	0.00%		(ATATACAC)n	Simple_repeat	1	50	0.00%		(ATCAAG)n	Simple_repeat	9	386	0.00%
(AGTTTCA)n	Simple_repeat	4	126	0.00%		(ATACTA)n	Simple_repeat	12	644	0.00%		(ATATACAT)n	Simple_repeat	2	71	0.00%		(ATCAAGA)n	Simple_repeat	1	50	0.00%
(AGTTTCAC)n	Simple_repeat	1	45	0.00%		(ATACTAA)n	Simple_repeat	1	47	0.00%		(ATATACT)n	Simple_repeat	3	115	0.00%		(ATCAAGG)n	Simple_repeat	1	51	0.00%
(AGTTTG)n	Simple_repeat	1	51	0.00%		(ATACTAAT)n	Simple_repeat	1	36	0.00%		(ATATACTAT)n	Simple_repeat	1	43	0.00%		(ATCAAT)n	Simple_repeat	1	46	0.00%
(AGTTTGT)n	Simple_repeat	1	38	0.00%		(ATACTAC)n	Simple_repeat	1	44	0.00%		(ATATACTATG)n	Simple_repeat	1	54	0.00%		(ATCAATA)n	Simple_repeat	1	58	0.00%
(AGTTTT)n	Simple_repeat	18	745	0.00%		(ATACTAG)n	Simple_repeat	1	101	0.00%		(ATATACTT)n	Simple_repeat	1	57	0.00%		(ATCAATC)n	Simple_repeat	1	49	0.00%
(AGTTTTA)n	Simple_repeat	2	87	0.00%		(ATACTAT)n	Simple_repeat	3	127	0.00%		(ATATAG)n	Simple_repeat	22	812	0.00%		(ATCAATT)n	Simple_repeat	5	273	0.00%
(AGTTTTC)n	Simple_repeat	1	52	0.00%		(ATACTGT)n	Simple_repeat	1	40	0.00%		(ATATAGA)n	Simple_repeat	3	135	0.00%		(ATCAC)n	Simple_repeat	3	185	0.00%
(AGTTTTG)n	Simple_repeat	2	119	0.00%		(ATACTT)n	Simple_repeat	8	398	0.00%		(ATATAGAT)n	Simple_repeat	1	35	0.00%		(ATCACA)n	Simple_repeat	4	171	0.00%
(AGTTTTT)n	Simple_repeat	6	283	0.00%		(ATACTTA)n	Simple_repeat	2	79	0.00%		(ATATAGCA)n	Simple_repeat	1	42	0.00%		(ATCACAA)n	Simple_repeat	2	75	0.00%
(ATAAA)n	Simple_repeat	112	3407	0.00%		(ATACTTC)n	Simple_repeat	1	48	0.00%		(ATATAGG)n	Simple_repeat	2	97	0.00%		(ATCACAC)n	Simple_repeat	2	76	0.00%
(ATAAAA)n	Simple_repeat	49	1555	0.00%		(ATACTTT)n	Simple_repeat	3	222	0.00%		(ATATAGT)n	Simple_repeat	6	308	0.00%		(ATCACACC)n	Simple_repeat	1	54	0.00%
(ATAAAAA)n	Simple_repeat	5	208	0.00%		(ATAG)n	Simple_repeat	54	1720	0.00%		(ATATAGTG)n	Simple_repeat	1	50	0.00%		(ATCACAG)n	Simple_repeat	1	111	0.00%
(ATAAAAG)n	Simple_repeat	1	40	0.00%		(ATAGA)n	Simple_repeat	11	530	0.00%		(ATATAGTT)n	Simple_repeat	2	88	0.00%		(ATCACC)n	Simple_repeat	5	265	0.00%
(ATAAAAT)n	Simple_repeat	1	46	0.00%		(ATAGAA)n	Simple_repeat	18	852	0.00%		(ATATAT)n	Simple_repeat	83	4972	0.00%		(ATCACG)n	Simple_repeat	2	626	0.00%
(ATAAACTTC)n	Simple_repeat	1	38	0.00%		(ATAGAAA)n	Simple_repeat	1	31	0.00%		(ATATATA)n	Simple_repeat	42	3068	0.00%		(ATCACT)n	Simple_repeat	2	89	0.00%
(ATAAAG)n	Simple_repeat	2	74	0.00%		(ATAGAAC)n	Simple_repeat	2	83	0.00%		(ATATATAA)n	Simple_repeat	1	121	0.00%		(ATCACTC)n	Simple_repeat	1	41	0.00%
(ATAAAT)n	Simple_repeat	8	382	0.00%		(ATAGAAG)n	Simple_repeat	1	42	0.00%		(ATATATAC)n	Simple_repeat	3	119	0.00%		(ATCAG)n	Simple_repeat	4	172	0.00%
(ATAAATA)n	Simple_repeat	2	68	0.00%		(ATAGAAT)n	Simple_repeat	5	253	0.00%		(ATATATACAT)n	Simple_repeat	1	45	0.00%		(ATCAGA)n	Simple_repeat	11	461	0.00%
(ATAAC)n	Simple_repeat	10	524	0.00%		(ATAGAATA)n	Simple_repeat	1	6	0.00%		(ATATATATC)n	Simple_repeat	1	43	0.00%		(ATCAGAA)n	Simple_repeat	1	55	0.00%
(ATAACA)n	Simple_repeat	18	754	0.00%		(ATAGAG)n	Simple_repeat	19	727	0.00%		(ATATATC)n	Simple_repeat	8	464	0.00%		(ATCAGC)n	Simple_repeat	1	37	0.00%
(ATAACAA)n	Simple_repeat	2	80	0.00%		(ATAGAGA)n	Simple_repeat	1	40	0.00%		(ATATATG)n	Simple_repeat	10	494	0.00%		(ATCAGGT)n	Simple_repeat	1	34	0.00%
(ATAACAATT)n	Simple_repeat	1	46	0.00%		(ATAGAT)n	Simple_repeat	6	183	0.00%		(ATATATGT)n	Simple_repeat	2	75	0.00%		(ATCAGT)n	Simple_repeat	1	35	0.00%
(ATAACAC)n	Simple_repeat	2	81	0.00%		(ATAGATA)n	Simple_repeat	4	168	0.00%		(ATATATT)n	Simple_repeat	42	2644	0.00%		(ATCAGTT)n	Simple_repeat	1	39	0.00%
(ATAACAT)n	Simple_repeat	3	171	0.00%		(ATAGATC)n	Simple_repeat	1	37	0.00%		(ATATATTAT)n	Simple_repeat	1	42	0.00%		(ATCAT)n	Simple_repeat	41	1568	0.00%
(ATAACGA)n	Simple_repeat	1	49	0.00%		(ATAGATG)n	Simple_repeat	1	49	0.00%		(ATATATTT)n	Simple_repeat	2	87	0.00%		(ATCATA)n	Simple_repeat	8	410	0.00%
(ATAACT)n	Simple_repeat	7	300	0.00%		(ATAGATT)n	Simple_repeat	1	58	0.00%		(ATATC)n	Simple_repeat	33	1503	0.00%		(ATCATAA)n	Simple_repeat	2	160	0.00%
(ATAACTA)n	Simple_repeat	3	76	0.00%		(ATAGC)n	Simple_repeat	2	59	0.00%		(ATATCA)n	Simple_repeat	9	455	0.00%		(ATCATAAC)n	Simple_repeat	1	34	0.00%
(ATAACTT)n	Simple_repeat	7	398	0.00%		(ATAGCA)n	Simple_repeat	1	36	0.00%		(ATATCAA)n	Simple_repeat	7	384	0.00%		(ATCATAAT)n	Simple_repeat	1	69	0.00%
(ATAAG)n	Simple_repeat	33	1367	0.00%		(ATAGCATT)n	Simple_repeat	1	40	0.00%		(ATATCAC)n	Simple_repeat	1	35	0.00%		(ATCATAT)n	Simple_repeat	3	204	0.00%
(ATAAGA)n	Simple_repeat	13	484	0.00%		(ATAGCC)n	Simple_repeat	1	18	0.00%		(ATATCAG)n	Simple_repeat	1	67	0.00%		(ATCATC)n	Simple_repeat	8	528	0.00%
(ATAAGAA)n	Simple_repeat	4	130	0.00%		(ATAGCCT)n	Simple_repeat	1	62	0.00%		(ATATCAGT)n	Simple_repeat	1	44	0.00%		(ATCATCG)n	Simple_repeat	1	39	0.00%
(ATAAGAAT)n	Simple_repeat	1	50	0.00%		(ATAGGAA)n	Simple_repeat	1	43	0.00%		(ATATCAT)n	Simple_repeat	5	212	0.00%		(ATCATCT)n	Simple_repeat	1	9	0.00%
(ATAAGAG)n	Simple_repeat	3	144	0.00%		(ATAGGAG)n	Simple_repeat	1	53	0.00%		(ATATCATT)n	Simple_repeat	1	49	0.00%		(ATCATG)n	Simple_repeat	23	850	0.00%
(ATAAGAGA)n	Simple_repeat	1	42	0.00%		(ATAGGCT)n	Simple_repeat	1	34	0.00%		(ATATCC)n	Simple_repeat	1	47	0.00%		(ATCATGA)n	Simple_repeat	2	99	0.00%
(ATAAGAGG)n	Simple_repeat	1	49	0.00%		(ATAGT)n	Simple_repeat	8	511	0.00%		(ATATCCT)n	Simple_repeat	1	40	0.00%		(ATCATGT)n	Simple_repeat	5	274	0.00%
(ATAAGAT)n	Simple_repeat	3	145	0.00%		(ATAGTA)n	Simple_repeat	3	110	0.00%		(ATATCG)n	Simple_repeat	1	50	0.00%		(ATCATT)n	Simple_repeat	19	812	0.00%
(ATAAGATT)n	Simple_repeat	1	53	0.00%		(ATAGTAA)n	Simple_repeat	4	127	0.00%		(ATATCT)n	Simple_repeat	6	227	0.00%		(ATCATTA)n	Simple_repeat	7	305	0.00%
(ATAAGC)n	Simple_repeat	1	36	0.00%		(ATAGTAC)n	Simple_repeat	2	138	0.00%		(ATATCTA)n	Simple_repeat	1	41	0.00%		(ATCATTC)n	Simple_repeat	4	199	0.00%
(ATAAGG)n	Simple_repeat	3	106	0.00%		(ATAGTAT)n	Simple_repeat	4	256	0.00%		(ATATCTT)n	Simple_repeat	5	232	0.00%		(ATCATTG)n	Simple_repeat	3	174	0.00%
(ATAAGGA)n	Simple_repeat	2	81	0.00%		(ATAGTATT)n	Simple_repeat	1	47	0.00%		(ATATCTTT)n	Simple_repeat	1	43	0.00%		(ATCATTGTTC)n	Simple_repeat	1	44	0.00%
(ATAAGGT)n	Simple_repeat	1	37	0.00%		(ATAGTG)n	Simple_repeat	2	171	0.00%		(ATATG)n	Simple_repeat	89	4557	0.00%		(ATCATTT)n	Simple_repeat	6	251	0.00%
(ATAAGT)n	Simple_repeat	9	627	0.00%		(ATAGTGA)n	Simple_repeat	1	38	0.00%		(ATATGA)n	Simple_repeat	11	441	0.00%		(ATCC)n	Simple_repeat	30	956	0.00%
(ATAAGTA)n	Simple_repeat	4	193	0.00%		(ATAGTTA)n	Simple_repeat	1	49	0.00%		(ATATGAA)n	Simple_repeat	12	551	0.00%		(ATCCA)n	Simple_repeat	3	120	0.00%
(ATAAGTG)n	Simple_repeat	1	44	0.00%		(ATAGTTT)n	Simple_repeat	3	126	0.00%		(ATATGAC)n	Simple_repeat	2	89	0.00%		(ATCCAA)n	Simple_repeat	3	97	0.00%
(ATAAGTT)n	Simple_repeat	10	635	0.00%		(ATAT)n	Simple_repeat	380	18873	0.00%		(ATATGACATG)n	Simple_repeat	1	45	0.00%		(ATCCAAC)n	Simple_repeat	1	43	0.00%
(ATAAT)n	Simple_repeat	159	9010	0.00%		(ATATA)n	Simple_repeat	244	14898	0.00%		(ATATGAT)n	Simple_repeat	4	195	0.00%		(ATCCAAT)n	Simple_repeat	1	79	0.00%
(ATAATA)n	Simple_repeat	50	2956	0.00%		(ATATAA)n	Simple_repeat	113	5781	0.00%		(ATATGATACG)n	Simple_repeat	1	61	0.00%		(ATCCAC)n	Simple_repeat	3	110	0.00%
(ATAATAA)n	Simple_repeat	66	3827	0.00%		(ATATAAA)n	Simple_repeat	1	38	0.00%		(ATATGC)n	Simple_repeat	4	189	0.00%		(ATCCACAA)n	Simple_repeat	1	58	0.00%
(ATAATAAC)n	Simple_repeat	1	56	0.00%		(ATATAAC)n	Simple_repeat	9	508	0.00%		(ATATGG)n	Simple_repeat	5	212	0.00%		(ATCCAT)n	Simple_repeat	4	137	0.00%
(ATAATAC)n	Simple_repeat	6	316	0.00%		(ATATAACT)n	Simple_repeat	1	77	0.00%		(ATATGGA)n	Simple_repeat	2	84	0.00%		(ATCCATC)n	Simple_repeat	1	96	0.00%
(ATAATACTAT)n	Simple_repeat	1	53	0.00%		(ATATAAG)n	Simple_repeat	7	361	0.00%		(ATATGGT)n	Simple_repeat	1	43	0.00%		(ATCCATT)n	Simple_repeat	1	57	0.00%
(ATAATAG)n	Simple_repeat	5	262	0.00%		(ATATAAT)n	Simple_repeat	28	2157	0.00%		(ATATGT)n	Simple_repeat	32	1395	0.00%		(ATCCC)n	Simple_repeat	2	79	0.00%
(ATAATAGT)n	Simple_repeat	1	56	0.00%		(ATATAATA)n	Simple_repeat	1	45	0.00%		(ATATGTA)n	Simple_repeat	4	241	0.00%		(ATCCCAC)n	Simple_repeat	1	52	0.00%
(ATAATAT)n	Simple_repeat	36	2017	0.00%		(ATATAATC)n	Simple_repeat	2	79	0.00%		(ATATGTT)n	Simple_repeat	1	56	0.00%		(ATCCCT)n	Simple_repeat	2	244	0.00%
(ATAATATG)n	Simple_repeat	1	43	0.00%		(ATATAATT)n	Simple_repeat	3	147	0.00%		(ATATT)n	Simple_repeat	233	14369	0.00%		(ATCCCTC)n	Simple_repeat	1	36	0.00%
(ATAATC)n	Simple_repeat	9	374	0.00%		(ATATAC)n	Simple_repeat	34	1548	0.00%		(ATATTA)n	Simple_repeat	74	3984	0.00%		(ATCCG)n	Simple_repeat	2	58	0.00%
(ATAATCA)n	Simple_repeat	2	158	0.00%		(ATATACA)n	Simple_repeat	4	168	0.00%		(ATATTAA)n	Simple_repeat	29	1730	0.00%		(ATCCGA)n	Simple_repeat	2	77	0.00%
(ATAATCC)n	Simple_repeat	1	40	0.00%		(ATATACAC)n	Simple_repeat	1	50	0.00%		(ATATTAC)n	Simple_repeat	4	230	0.00%		(ATCCGG)n	Simple_repeat	13	528	0.00%
(ATAATCT)n	Simple_repeat	1	50	0.00%		(ATATACAT)n	Simple_repeat	2	83	0.00%		(ATATTAG)n	Simple_repeat	4	197	0.00%		(ATCCGGAT)n	Simple_repeat	1	69	0.00%
(ATAATG)n	Simple_repeat	21	953	0.00%		(ATATACC)n	Simple_repeat	3	119	0.00%		(ATATTAT)n	Simple_repeat	42	2346	0.00%		(ATCCT)n	Simple_repeat	1	33	0.00%
(ATAATGA)n	Simple_repeat	4	178	0.00%		(ATATACT)n	Simple_repeat	5	733	0.00%		(ATATTATA)n	Simple_repeat	1	37	0.00%		(ATCCTA)n	Simple_repeat	2	76	0.00%
(ATAATGAT)n	Simple_repeat	1	57	0.00%		(ATATACTAT)n	Simple_repeat	1	43	0.00%		(ATATTC)n	Simple_repeat	16	740	0.00%		(ATCCTAA)n	Simple_repeat	2	96	0.00%
(ATAATGT)n	Simple_repeat	5	214	0.00%		(ATATACTATA)n	Simple_repeat	1	49	0.00%		(ATATTCA)n	Simple_repeat	2	104	0.00%		(ATCCTAC)n	Simple_repeat	1	40	0.00%
(ATAATT)n	Simple_repeat	69	3633	0.00%		(ATATAG)n	Simple_repeat	18	582	0.00%		(ATATTCT)n	Simple_repeat	4	169	0.00%		(ATCCTC)n	Simple_repeat	4	205	0.00%
(ATAATTA)n	Simple_repeat	27	1330	0.00%		(ATATAGA)n	Simple_repeat	3	126	0.00%		(ATATTCTT)n	Simple_repeat	1	22	0.00%		(ATCCTCA)n	Simple_repeat	1	51	0.00%
(ATAATTAT)n	Simple_repeat	2	79	0.00%		(ATATAGAT)n	Simple_repeat	2	88	0.00%		(ATATTG)n	Simple_repeat	9	385	0.00%		(ATCCTCATC)n	Simple_repeat	1	39	0.00%
(ATAATTC)n	Simple_repeat	4	195	0.00%		(ATATAGG)n	Simple_repeat	1	56	0.00%		(ATATTGA)n	Simple_repeat	3	158	0.00%		(ATCCTG)n	Simple_repeat	1	34	0.00%
(ATAATTG)n	Simple_repeat	3	193	0.00%		(ATATAGT)n	Simple_repeat	4	193	0.00%		(ATATTGAT)n	Simple_repeat	1	61	0.00%		(ATCCTGC)n	Simple_repeat	1	39	0.00%
(ATAATTT)n	Simple_repeat	45	2942	0.00%		(ATATAGTA)n	Simple_repeat	1	38	0.00%		(ATATTGC)n	Simple_repeat	1	39	0.00%		(ATCG)n	Simple_repeat	11	305	0.00%
(ATAATTTAA)n	Simple_repeat	1	55	0.00%		(ATATAGTT)n	Simple_repeat	1	40	0.00%		(ATATTGT)n	Simple_repeat	6	314	0.00%		(ATCGA)n	Simple_repeat	1	31	0.00%
(ATAATTTT)n	Simple_repeat	2	91	0.00%		(ATATAT)n	Simple_repeat	94	4968	0.00%		(ATATTGTT)n	Simple_repeat	1	41	0.00%		(ATCGAA)n	Simple_repeat	2	88	0.00%
(ATAC)n	Simple_repeat	335	15649	0.00%		(ATATATA)n	Simple_repeat	48	3709	0.00%		(ATATTT)n	Simple_repeat	121	5798	0.00%		(ATCGAG)n	Simple_repeat	1	31	0.00%
(ATACA)n	Simple_repeat	7	251	0.00%		(ATATATAA)n	Simple_repeat	3	148	0.00%		(ATATTTA)n	Simple_repeat	34	2067	0.00%		(ATCGCC)n	Simple_repeat	1	25	0.00%
(ATACAA)n	Simple_repeat	9	353	0.00%		(ATATATAC)n	Simple_repeat	4	150	0.00%		(ATATTTAA)n	Simple_repeat	3	197	0.00%		(ATCGG)n	Simple_repeat	3	104	0.00%
(ATACAAC)n	Simple_repeat	2	97	0.00%		(ATATATACAT)n	Simple_repeat	1	113	0.00%		(ATATTTAAT)n	Simple_repeat	1	76	0.00%		(ATCGT)n	Simple_repeat	1	37	0.00%
(ATACAAT)n	Simple_repeat	2	144	0.00%		(ATATATACT)n	Simple_repeat	2	126	0.00%		(ATATTTAG)n	Simple_repeat	1	55	0.00%		(ATCGTC)n	Simple_repeat	2	70	0.00%
(ATACAC)n	Simple_repeat	14	539	0.00%		(ATATATAG)n	Simple_repeat	1	53	0.00%		(ATATTTAT)n	Simple_repeat	2	117	0.00%		(ATCGTTAT)n	Simple_repeat	1	33	0.00%
(ATACACA)n	Simple_repeat	1	39	0.00%		(ATATATAGTT)n	Simple_repeat	1	45	0.00%		(ATATTTATAT)n	Simple_repeat	1	43	0.00%		(ATCT)n	Simple_repeat	56	1783	0.00%
(ATACACAC)n	Simple_repeat	1	58	0.00%		(ATATATATA)n	Simple_repeat	1	43	0.00%		(ATATTTC)n	Simple_repeat	16	737	0.00%		(ATCTA)n	Simple_repeat	5	137	0.00%
(ATACACC)n	Simple_repeat	1	42	0.00%		(ATATATATAC)n	Simple_repeat	1	67	0.00%		(ATATTTG)n	Simple_repeat	8	628	0.00%		(ATCTAA)n	Simple_repeat	4	174	0.00%
(ATACAG)n	Simple_repeat	1	39	0.00%		(ATATATATC)n	Simple_repeat	1	43	0.00%		(ATATTTT)n	Simple_repeat	48	2575	0.00%		(ATCTAAACTC)n	Simple_repeat	1	42	0.00%
(ATACAGT)n	Simple_repeat	1	42	0.00%		(ATATATC)n	Simple_repeat	8	501	0.00%		(ATATTTTA)n	Simple_repeat	1	44	0.00%		(ATCTAAT)n	Simple_repeat	4	167	0.00%
(ATACAT)n	Simple_repeat	38	1882	0.00%		(ATATATG)n	Simple_repeat	9	487	0.00%		(ATATTTTG)n	Simple_repeat	1	49	0.00%		(ATCTAC)n	Simple_repeat	1	34	0.00%
(ATACATA)n	Simple_repeat	3	150	0.00%		(ATATATGC)n	Simple_repeat	2	85	0.00%		(ATATTTTT)n	Simple_repeat	2	89	0.00%		(ATCTACA)n	Simple_repeat	2	87	0.00%
(ATACATAA)n	Simple_repeat	1	17	0.00%		(ATATATGT)n	Simple_repeat	4	149	0.00%		(ATC)n	Simple_repeat	303	15471	0.00%		(ATCTAT)n	Simple_repeat	6	280	0.00%
(ATACATAC)n	Simple_repeat	2	87	0.00%		(ATATATT)n	Simple_repeat	62	3851	0.00%		(ATCA)n	Simple_repeat	15	542	0.00%		(ATCTATC)n	Simple_repeat	2	90	0.00%
(ATACATAT)n	Simple_repeat	3	112	0.00%		(ATATATTAT)n	Simple_repeat	1	42	0.00%		(ATCAA)n	Simple_repeat	25	1093	0.00%		(ATCTATT)n	Simple_repeat	2	101	0.00%
(ATACATC)n	Simple_repeat	2	100	0.00%		(ATATATTT)n	Simple_repeat	2	112	0.00%		(ATCAAA)n	Simple_repeat	4	130	0.00%		(ATCTC)n	Simple_repeat	218	8561	0.00%
(ATACATG)n	Simple_repeat	2	111	0.00%		(ATATC)n	Simple_repeat	29	1146	0.00%		(ATCAAC)n	Simple_repeat	3	145	0.00%		(ATCTCA)n	Simple_repeat	3	177	0.00%
(ATACATT)n	Simple_repeat	3	141	0.00%		(ATATCA)n	Simple_repeat	9	381	0.00%		(ATCAACA)n	Simple_repeat	5	229	0.00%		(ATCTCAA)n	Simple_repeat	1	59	0.00%
(ATACATTATG)n	Simple_repeat	1	51	0.00%		(ATATCAA)n	Simple_repeat	1	91	0.00%		(ATCAAG)n	Simple_repeat	7	269	0.00%		(ATCTCAAA)n	Simple_repeat	2	74	0.00%
(ATACC)n	Simple_repeat	1	35	0.00%		(ATATCAC)n	Simple_repeat	1	36	0.00%		(ATCAAGA)n	Simple_repeat	2	100	0.00%		(ATCTCAC)n	Simple_repeat	1	38	0.00%
(ATACCAA)n	Simple_repeat	4	410	0.00%		(ATATCAG)n	Simple_repeat	2	106	0.00%		(ATCAAGG)n	Simple_repeat	1	51	0.00%		(ATCTCC)n	Simple_repeat	7	323	0.00%
(ATACCACC)n	Simple_repeat	1	87	0.00%		(ATATCAT)n	Simple_repeat	7	317	0.00%		(ATCAAT)n	Simple_repeat	8	358	0.00%		(ATCTCCA)n	Simple_repeat	2	112	0.00%
(ATACCAG)n	Simple_repeat	1	47	0.00%		(ATATCC)n	Simple_repeat	1	31	0.00%		(ATCAATC)n	Simple_repeat	4	205	0.00%		(ATCTCT)n	Simple_repeat	12	507	0.00%
(ATACCC)n	Simple_repeat	1	25	0.00%		(ATATCCT)n	Simple_repeat	2	81	0.00%		(ATCAC)n	Simple_repeat	7	388	0.00%		(ATCTCTC)n	Simple_repeat	1	35	0.00%
(ATACG)n	Simple_repeat	3	132	0.00%		(ATATCT)n	Simple_repeat	9	360	0.00%		(ATCACA)n	Simple_repeat	2	69	0.00%		(ATCTCTT)n	Simple_repeat	1	42	0.00%
(ATACGT)n	Simple_repeat	1	34	0.00%		(ATATCTA)n	Simple_repeat	2	85	0.00%		(ATCACAA)n	Simple_repeat	3	137	0.00%		(ATCTG)n	Simple_repeat	3	98	0.00%
(ATACT)n	Simple_repeat	8	965	0.00%		(ATATCTC)n	Simple_repeat	1	30	0.00%		(ATCACAC)n	Simple_repeat	1	42	0.00%		(ATCTGA)n	Simple_repeat	1	37	0.00%
(ATACTA)n	Simple_repeat	18	1368	0.00%		(ATATCTT)n	Simple_repeat	4	171	0.00%		(ATCACC)n	Simple_repeat	1	55	0.00%		(ATCTGAA)n	Simple_repeat	1	43	0.00%
(ATACTAA)n	Simple_repeat	2	96	0.00%		(ATATCTTT)n	Simple_repeat	1	43	0.00%		(ATCACCCA)n	Simple_repeat	1	45	0.00%		(ATCTGC)n	Simple_repeat	1	63	0.00%
(ATACTAAT)n	Simple_repeat	1	34	0.00%		(ATATG)n	Simple_repeat	81	3696	0.00%		(ATCACG)n	Simple_repeat	2	352	0.00%		(ATCTGG)n	Simple_repeat	1	61	0.00%
(ATACTAGT)n	Simple_repeat	1	74	0.00%		(ATATGA)n	Simple_repeat	5	206	0.00%		(ATCACT)n	Simple_repeat	1	56	0.00%		(ATCTT)n	Simple_repeat	23	1080	0.00%
(ATACTAT)n	Simple_repeat	1	65	0.00%		(ATATGAA)n	Simple_repeat	6	282	0.00%		(ATCACTT)n	Simple_repeat	2	93	0.00%		(ATCTTA)n	Simple_repeat	1	10	0.00%
(ATACTT)n	Simple_repeat	2	109	0.00%		(ATATGAC)n	Simple_repeat	1	44	0.00%		(ATCAG)n	Simple_repeat	2	86	0.00%		(ATCTTAA)n	Simple_repeat	2	86	0.00%
(ATACTTG)n	Simple_repeat	1	39	0.00%		(ATATGAT)n	Simple_repeat	5	309	0.00%		(ATCAGA)n	Simple_repeat	9	479	0.00%		(ATCTTAT)n	Simple_repeat	3	136	0.00%
(ATACTTT)n	Simple_repeat	3	202	0.00%		(ATATGATACG)n	Simple_repeat	1	61	0.00%		(ATCAGAA)n	Simple_repeat	2	94	0.00%		(ATCTTATT)n	Simple_repeat	1	72	0.00%
(ATAG)n	Simple_repeat	52	1813	0.00%		(ATATGC)n	Simple_repeat	4	177	0.00%		(ATCAGAG)n	Simple_repeat	1	40	0.00%		(ATCTTC)n	Simple_repeat	22	962	0.00%
(ATAGA)n	Simple_repeat	5	181	0.00%		(ATATGCTT)n	Simple_repeat	1	41	0.00%		(ATCAGC)n	Simple_repeat	1	79	0.00%		(ATCTTCT)n	Simple_repeat	2	93	0.00%
(ATAGAA)n	Simple_repeat	26	1164	0.00%		(ATATGG)n	Simple_repeat	1	53	0.00%		(ATCAGG)n	Simple_repeat	1	41	0.00%		(ATCTTG)n	Simple_repeat	3	99	0.00%
(ATAGAAA)n	Simple_repeat	1	43	0.00%		(ATATGGA)n	Simple_repeat	1	47	0.00%		(ATCAGGA)n	Simple_repeat	1	35	0.00%		(ATCTTGT)n	Simple_repeat	2	101	0.00%
(ATAGAAG)n	Simple_repeat	2	79	0.00%		(ATATGGT)n	Simple_repeat	3	128	0.00%		(ATCAT)n	Simple_repeat	44	1668	0.00%		(ATCTTT)n	Simple_repeat	8	383	0.00%
(ATAGAAT)n	Simple_repeat	4	187	0.00%		(ATATGT)n	Simple_repeat	34	1430	0.00%		(ATCATA)n	Simple_repeat	8	311	0.00%		(ATCTTTA)n	Simple_repeat	3	145	0.00%
(ATAGAC)n	Simple_repeat	1	40	0.00%		(ATATGTA)n	Simple_repeat	5	248	0.00%		(ATCATAA)n	Simple_repeat	2	112	0.00%		(ATCTTTG)n	Simple_repeat	1	49	0.00%
(ATAGACCC)n	Simple_repeat	1	36	0.00%		(ATATGTAT)n	Simple_repeat	1	39	0.00%		(ATCATAT)n	Simple_repeat	3	118	0.00%		(ATCTTTT)n	Simple_repeat	7	305	0.00%
(ATAGAG)n	Simple_repeat	10	399	0.00%		(ATATGTC)n	Simple_repeat	1	37	0.00%		(ATCATC)n	Simple_repeat	11	455	0.00%		(ATG)n	Simple_repeat	331	11812	0.00%
(ATAGAGA)n	Simple_repeat	2	87	0.00%		(ATATGTG)n	Simple_repeat	1	55	0.00%		(ATCATCC)n	Simple_repeat	1	54	0.00%		(ATGA)n	Simple_repeat	29	1171	0.00%
(ATAGAT)n	Simple_repeat	8	385	0.00%		(ATATGTT)n	Simple_repeat	3	171	0.00%		(ATCATG)n	Simple_repeat	25	997	0.00%		(ATGAA)n	Simple_repeat	56	2246	0.00%
(ATAGATA)n	Simple_repeat	3	140	0.00%		(ATATT)n	Simple_repeat	250	15426	0.00%		(ATCATGA)n	Simple_repeat	1	37	0.00%		(ATGAAA)n	Simple_repeat	10	326	0.00%
(ATAGATAT)n	Simple_repeat	1	38	0.00%		(ATATTA)n	Simple_repeat	70	3607	0.00%		(ATCATGC)n	Simple_repeat	1	38	0.00%		(ATGAAAT)n	Simple_repeat	1	40	0.00%
(ATAGATC)n	Simple_repeat	1	55	0.00%		(ATATTAA)n	Simple_repeat	40	2387	0.00%		(ATCATGT)n	Simple_repeat	3	114	0.00%		(ATGAAC)n	Simple_repeat	3	176	0.00%
(ATAGATT)n	Simple_repeat	2	102	0.00%		(ATATTAC)n	Simple_repeat	6	314	0.00%		(ATCATT)n	Simple_repeat	11	414	0.00%		(ATGAACA)n	Simple_repeat	2	107	0.00%
(ATAGC)n	Simple_repeat	1	38	0.00%		(ATATTACTT)n	Simple_repeat	1	60	0.00%		(ATCATTA)n	Simple_repeat	3	180	0.00%		(ATGAAG)n	Simple_repeat	15	822	0.00%
(ATAGCA)n	Simple_repeat	1	52	0.00%		(ATATTAG)n	Simple_repeat	3	127	0.00%		(ATCATTC)n	Simple_repeat	2	98	0.00%		(ATGAAGA)n	Simple_repeat	1	40	0.00%
(ATAGCAA)n	Simple_repeat	1	38	0.00%		(ATATTAGT)n	Simple_repeat	1	46	0.00%		(ATCATTT)n	Simple_repeat	1	45	0.00%		(ATGAAT)n	Simple_repeat	13	526	0.00%
(ATAGCAT)n	Simple_repeat	1	44	0.00%		(ATATTAT)n	Simple_repeat	45	2707	0.00%		(ATCATTTGTTC)n	Simple_repeat	2	100	0.00%		(ATGAATA)n	Simple_repeat	6	286	0.00%
(ATAGCGA)n	Simple_repeat	1	36	0.00%		(ATATTATA)n	Simple_repeat	1	37	0.00%		(ATCC)n	Simple_repeat	15	411	0.00%		(ATGAATC)n	Simple_repeat	6	253	0.00%
(ATAGCTT)n	Simple_repeat	1	37	0.00%		(ATATTATC)n	Simple_repeat	1	53	0.00%		(ATCCA)n	Simple_repeat	6	290	0.00%		(ATGAATGC)n	Simple_repeat	4	168	0.00%
(ATAGGA)n	Simple_repeat	1	41	0.00%		(ATATTATT)n	Simple_repeat	2	104	0.00%		(ATCCAA)n	Simple_repeat	4	192	0.00%		(ATGAATGT)n	Simple_repeat	1	39	0.00%
(ATAGGAC)n	Simple_repeat	1	52	0.00%		(ATATTC)n	Simple_repeat	12	468	0.00%		(ATCCAAC)n	Simple_repeat	1	56	0.00%		(ATGAATT)n	Simple_repeat	3	125	0.00%
(ATAGGAG)n	Simple_repeat	1	37	0.00%		(ATATTCA)n	Simple_repeat	3	153	0.00%		(ATCCAAG)n	Simple_repeat	1	43	0.00%		(ATGAC)n	Simple_repeat	8	445	0.00%
(ATAGGCT)n	Simple_repeat	1	68	0.00%		(ATATTCC)n	Simple_repeat	1	40	0.00%		(ATCCAC)n	Simple_repeat	2	74	0.00%		(ATGACA)n	Simple_repeat	3	123	0.00%
(ATAGGT)n	Simple_repeat	1	38	0.00%		(ATATTG)n	Simple_repeat	12	524	0.00%		(ATCCACA)n	Simple_repeat	1	56	0.00%		(ATGACAG)n	Simple_repeat	2	82	0.00%
(ATAGGTT)n	Simple_repeat	1	47	0.00%		(ATATTGA)n	Simple_repeat	3	133	0.00%		(ATCCAG)n	Simple_repeat	2	163	0.00%		(ATGACG)n	Simple_repeat	1	73	0.00%
(ATAGT)n	Simple_repeat	7	508	0.00%		(ATATTGT)n	Simple_repeat	5	279	0.00%		(ATCCAT)n	Simple_repeat	8	285	0.00%		(ATGACGT)n	Simple_repeat	1	38	0.00%
(ATAGTA)n	Simple_repeat	6	311	0.00%		(ATATTGTA)n	Simple_repeat	1	50	0.00%		(ATCCATC)n	Simple_repeat	3	198	0.00%		(ATGACT)n	Simple_repeat	1	34	0.00%
(ATAGTAA)n	Simple_repeat	3	154	0.00%		(ATATTGTT)n	Simple_repeat	1	41	0.00%		(ATCCC)n	Simple_repeat	3	120	0.00%		(ATGAG)n	Simple_repeat	135	5807	0.00%
(ATAGTAACT)n	Simple_repeat	1	67	0.00%		(ATATTT)n	Simple_repeat	121	5605	0.00%		(ATCCCAA)n	Simple_repeat	2	87	0.00%		(ATGAGA)n	Simple_repeat	7	269	0.00%
(ATAGTAC)n	Simple_repeat	7	420	0.00%		(ATATTTA)n	Simple_repeat	44	2632	0.00%		(ATCCCAC)n	Simple_repeat	1	52	0.00%		(ATGAGAA)n	Simple_repeat	7	300	0.00%
(ATAGTAT)n	Simple_repeat	4	736	0.00%		(ATATTTAAC)n	Simple_repeat	1	50	0.00%		(ATCCCC)n	Simple_repeat	1	48	0.00%		(ATGAGG)n	Simple_repeat	2	96	0.00%
(ATAGTATAT)n	Simple_repeat	1	48	0.00%		(ATATTTAG)n	Simple_repeat	1	64	0.00%		(ATCCCCC)n	Simple_repeat	1	23	0.00%		(ATGAGGAA)n	Simple_repeat	1	42	0.00%
(ATAGTCATGT)n	Simple_repeat	1	66	0.00%		(ATATTTAT)n	Simple_repeat	5	294	0.00%		(ATCCCT)n	Simple_repeat	1	186	0.00%		(ATGAGT)n	Simple_repeat	3	124	0.00%
(ATAGTGA)n	Simple_repeat	1	34	0.00%		(ATATTTC)n	Simple_repeat	8	444	0.00%		(ATCCG)n	Simple_repeat	2	68	0.00%		(ATGAGTCT)n	Simple_repeat	1	36	0.00%
(ATAGTGT)n	Simple_repeat	1	35	0.00%		(ATATTTG)n	Simple_repeat	8	365	0.00%		(ATCCGG)n	Simple_repeat	10	436	0.00%		(ATGAGTG)n	Simple_repeat	1	36	0.00%
(ATAGTT)n	Simple_repeat	4	194	0.00%		(ATATTTT)n	Simple_repeat	42	2428	0.00%		(ATCCT)n	Simple_repeat	1	36	0.00%		(ATGAGTT)n	Simple_repeat	1	53	0.00%
(ATAGTTA)n	Simple_repeat	2	87	0.00%		(ATATTTTA)n	Simple_repeat	1	44	0.00%		(ATCCTA)n	Simple_repeat	3	138	0.00%		(ATGAT)n	Simple_repeat	48	2309	0.00%
(ATAGTTT)n	Simple_repeat	2	112	0.00%		(ATATTTTC)n	Simple_repeat	1	52	0.00%		(ATCCTC)n	Simple_repeat	9	486	0.00%		(ATGATA)n	Simple_repeat	13	537	0.00%
(ATAT)n	Simple_repeat	464	23022	0.00%		(ATATTTTT)n	Simple_repeat	1	44	0.00%		(ATCCTT)n	Simple_repeat	1	33	0.00%		(ATGATAA)n	Simple_repeat	7	295	0.00%
(ATATA)n	Simple_repeat	183	9884	0.00%		(ATC)n	Simple_repeat	308	14268	0.00%		(ATCG)n	Simple_repeat	13	332	0.00%		(ATGATAATA)n	Simple_repeat	1	37	0.00%
(ATATAA)n	Simple_repeat	128	6360	0.00%		(ATCA)n	Simple_repeat	27	975	0.00%		(ATCGA)n	Simple_repeat	1	29	0.00%		(ATGATAC)n	Simple_repeat	1	67	0.00%
(ATATAAA)n	Simple_repeat	1	30	0.00%		(ATCAA)n	Simple_repeat	49	1944	0.00%		(ATCGAA)n	Simple_repeat	2	91	0.00%		(ATGATACGAT)n	Simple_repeat	1	44	0.00%
(ATATAAAT)n	Simple_repeat	1	42	0.00%		(ATCAAA)n	Simple_repeat	14	535	0.00%		(ATCGG)n	Simple_repeat	1	44	0.00%		(ATGATAG)n	Simple_repeat	1	42	0.00%
(ATATAAC)n	Simple_repeat	9	571	0.00%		(ATCAAC)n	Simple_repeat	3	140	0.00%		(ATCGGA)n	Simple_repeat	1	30	0.00%		(ATGATAT)n	Simple_repeat	3	136	0.00%
(ATATAACT)n	Simple_repeat	1	40	0.00%		(ATCAACA)n	Simple_repeat	2	95	0.00%		(ATCGTC)n	Simple_repeat	1	56	0.00%		(ATGATATGAC)n	Simple_repeat	1	98	0.00%
(ATATAAG)n	Simple_repeat	4	170	0.00%		(ATCAACG)n	Simple_repeat	1	42	0.00%		(ATCGTCATC)n	Simple_repeat	1	49	0.00%		(ATGATATGAG)n	Simple_repeat	1	42	0.00%
(ATATAAT)n	Simple_repeat	38	2443	0.00%		(ATCAAG)n	Simple_repeat	7	295	0.00%		(ATCT)n	Simple_repeat	44	1519	0.00%		(ATGATC)n	Simple_repeat	20	765	0.00%
(ATATAATA)n	Simple_repeat	4	213	0.00%		(ATCAAGA)n	Simple_repeat	1	50	0.00%		(ATCTA)n	Simple_repeat	9	309	0.00%		(ATGATCG)n	Simple_repeat	2	127	0.00%
(ATATAATC)n	Simple_repeat	2	95	0.00%		(ATCAAT)n	Simple_repeat	7	302	0.00%		(ATCTAA)n	Simple_repeat	7	245	0.00%		(ATGATCTA)n	Simple_repeat	1	46	0.00%
(ATATAATT)n	Simple_repeat	3	174	0.00%		(ATCAATC)n	Simple_repeat	3	168	0.00%		(ATCTAAC)n	Simple_repeat	2	89	0.00%		(ATGATG)n	Simple_repeat	12	638	0.00%
(ATATAC)n	Simple_repeat	31	1238	0.00%		(ATCAATG)n	Simple_repeat	2	79	0.00%		(ATCTAAT)n	Simple_repeat	3	153	0.00%		(ATGATGA)n	Simple_repeat	3	131	0.00%
(ATATACA)n	Simple_repeat	7	406	0.00%		(ATCAATT)n	Simple_repeat	3	210	0.00%		(ATCTACA)n	Simple_repeat	1	36	0.00%		(ATGATGG)n	Simple_repeat	1	63	0.00%
(ATATACAT)n	Simple_repeat	1	47	0.00%		(ATCAC)n	Simple_repeat	6	445	0.00%		(ATCTAG)n	Simple_repeat	2	68	0.00%		(ATGATGT)n	Simple_repeat	1	38	0.00%
(ATATACC)n	Simple_repeat	1	39	0.00%		(ATCACA)n	Simple_repeat	2	83	0.00%		(ATCTAT)n	Simple_repeat	8	321	0.00%		(ATGATGTT)n	Simple_repeat	1	36	0.00%
(ATATACT)n	Simple_repeat	5	233	0.00%		(ATCACAA)n	Simple_repeat	1	48	0.00%		(ATCTATAT)n	Simple_repeat	1	39	0.00%		(ATGATT)n	Simple_repeat	5	205	0.00%
(ATATACTATA)n	Simple_repeat	1	48	0.00%		(ATCACAC)n	Simple_repeat	1	43	0.00%		(ATCTATT)n	Simple_repeat	5	239	0.00%		(ATGATTA)n	Simple_repeat	7	353	0.00%
(ATATAG)n	Simple_repeat	17	570	0.00%		(ATCACAT)n	Simple_repeat	1	57	0.00%		(ATCTC)n	Simple_repeat	258	9462	0.00%		(ATGATTC)n	Simple_repeat	1	76	0.00%
(ATATAGA)n	Simple_repeat	3	151	0.00%		(ATCACC)n	Simple_repeat	5	181	0.00%		(ATCTCA)n	Simple_repeat	3	141	0.00%		(ATGATTT)n	Simple_repeat	1	58	0.00%
(ATATAGATAT)n	Simple_repeat	1	60	0.00%		(ATCACT)n	Simple_repeat	3	157	0.00%		(ATCTCAAA)n	Simple_repeat	3	111	0.00%		(ATGC)n	Simple_repeat	205	6924	0.00%
(ATATAGT)n	Simple_repeat	10	667	0.00%		(ATCACTA)n	Simple_repeat	1	59	0.00%		(ATCTCAACTC)n	Simple_repeat	1	48	0.00%		(ATGCA)n	Simple_repeat	2	81	0.00%
(ATATAGTAG)n	Simple_repeat	1	58	0.00%		(ATCACTC)n	Simple_repeat	1	41	0.00%		(ATCTCC)n	Simple_repeat	3	137	0.00%		(ATGCAA)n	Simple_repeat	25	1505	0.00%
(ATATAT)n	Simple_repeat	107	5571	0.00%		(ATCAG)n	Simple_repeat	4	130	0.00%		(ATCTCCT)n	Simple_repeat	1	53	0.00%		(ATGCAAC)n	Simple_repeat	1	48	0.00%
(ATATATA)n	Simple_repeat	33	1977	0.00%		(ATCAGA)n	Simple_repeat	14	620	0.00%		(ATCTCG)n	Simple_repeat	1	34	0.00%		(ATGCAAG)n	Simple_repeat	1	44	0.00%
(ATATATAA)n	Simple_repeat	3	151	0.00%		(ATCAGAA)n	Simple_repeat	1	39	0.00%		(ATCTCT)n	Simple_repeat	11	352	0.00%		(ATGCAC)n	Simple_repeat	5	215	0.00%
(ATATATAACT)n	Simple_repeat	1	42	0.00%		(ATCAGC)n	Simple_repeat	5	244	0.00%		(ATCTCTA)n	Simple_repeat	1	39	0.00%		(ATGCACC)n	Simple_repeat	1	52	0.00%
(ATATATAC)n	Simple_repeat	3	137	0.00%		(ATCAGG)n	Simple_repeat	1	41	0.00%		(ATCTCTAC)n	Simple_repeat	1	39	0.00%		(ATGCACGA)n	Simple_repeat	6	225	0.00%
(ATATATAG)n	Simple_repeat	1	37	0.00%		(ATCAGTT)n	Simple_repeat	1	39	0.00%		(ATCTCTT)n	Simple_repeat	2	96	0.00%		(ATGCACGT)n	Simple_repeat	1	46	0.00%
(ATATATC)n	Simple_repeat	7	444	0.00%		(ATCAT)n	Simple_repeat	48	1900	0.00%		(ATCTCTTC)n	Simple_repeat	1	61	0.00%		(ATGCACT)n	Simple_repeat	1	33	0.00%
(ATATATG)n	Simple_repeat	18	1052	0.00%		(ATCATA)n	Simple_repeat	9	348	0.00%		(ATCTG)n	Simple_repeat	5	282	0.00%		(ATGCAGGCC)n	Simple_repeat	1	47	0.00%
(ATATATGT)n	Simple_repeat	2	109	0.00%		(ATCATAA)n	Simple_repeat	3	181	0.00%		(ATCTGCT)n	Simple_repeat	1	38	0.00%		(ATGCAT)n	Simple_repeat	8	291	0.00%
(ATATATGTAT)n	Simple_repeat	1	46	0.00%		(ATCATAT)n	Simple_repeat	3	124	0.00%		(ATCTGT)n	Simple_repeat	2	64	0.00%		(ATGCATA)n	Simple_repeat	1	67	0.00%
(ATATATT)n	Simple_repeat	54	3401	0.00%		(ATCATC)n	Simple_repeat	8	375	0.00%		(ATCTGTA)n	Simple_repeat	1	51	0.00%		(ATGCATC)n	Simple_repeat	1	17	0.00%
(ATATATTT)n	Simple_repeat	1	6	0.00%		(ATCATCC)n	Simple_repeat	1	67	0.00%		(ATCTGTTTAG)n	Simple_repeat	1	51	0.00%		(ATGCATG)n	Simple_repeat	2	69	0.00%
(ATATC)n	Simple_repeat	23	1020	0.00%		(ATCATG)n	Simple_repeat	21	757	0.00%		(ATCTT)n	Simple_repeat	35	1446	0.00%		(ATGCATGT)n	Simple_repeat	1	33	0.00%
(ATATCA)n	Simple_repeat	6	260	0.00%		(ATCATGA)n	Simple_repeat	1	35	0.00%		(ATCTTA)n	Simple_repeat	2	107	0.00%		(ATGCATT)n	Simple_repeat	3	127	0.00%
(ATATCAA)n	Simple_repeat	1	76	0.00%		(ATCATGT)n	Simple_repeat	1	60	0.00%		(ATCTTAA)n	Simple_repeat	5	220	0.00%		(ATGCC)n	Simple_repeat	2	52	0.00%
(ATATCAAC)n	Simple_repeat	1	9	0.00%		(ATCATT)n	Simple_repeat	18	871	0.00%		(ATCTTAT)n	Simple_repeat	2	95	0.00%		(ATGCCA)n	Simple_repeat	1	26	0.00%
(ATATCAC)n	Simple_repeat	1	36	0.00%		(ATCATTA)n	Simple_repeat	4	189	0.00%		(ATCTTC)n	Simple_repeat	16	762	0.00%		(ATGCCC)n	Simple_repeat	2	88	0.00%
(ATATCAT)n	Simple_repeat	10	459	0.00%		(ATCATTC)n	Simple_repeat	3	145	0.00%		(ATCTTCA)n	Simple_repeat	1	43	0.00%		(ATGCCCC)n	Simple_repeat	1	36	0.00%
(ATATCATA)n	Simple_repeat	1	47	0.00%		(ATCATTGTC)n	Simple_repeat	1	38	0.00%		(ATCTTG)n	Simple_repeat	10	409	0.00%		(ATGCGTG)n	Simple_repeat	1	37	0.00%
(ATATCC)n	Simple_repeat	1	47	0.00%		(ATCATTT)n	Simple_repeat	4	161	0.00%		(ATCTTGC)n	Simple_repeat	1	57	0.00%		(ATGCT)n	Simple_repeat	1	35	0.00%
(ATATCT)n	Simple_repeat	6	223	0.00%		(ATCATTTGTTC)n	Simple_repeat	1	50	0.00%		(ATCTTGT)n	Simple_repeat	1	44	0.00%		(ATGCTCC)n	Simple_repeat	1	38	0.00%
(ATATCTA)n	Simple_repeat	3	183	0.00%		(ATCC)n	Simple_repeat	22	589	0.00%		(ATCTTT)n	Simple_repeat	24	1076	0.00%		(ATGCTGC)n	Simple_repeat	1	6	0.00%
(ATATCTAT)n	Simple_repeat	1	42	0.00%		(ATCCA)n	Simple_repeat	3	122	0.00%		(ATCTTTA)n	Simple_repeat	1	62	0.00%		(ATGCTT)n	Simple_repeat	1	34	0.00%
(ATATCTC)n	Simple_repeat	1	21	0.00%		(ATCCAA)n	Simple_repeat	4	154	0.00%		(ATCTTTC)n	Simple_repeat	1	39	0.00%		(ATGCTTG)n	Simple_repeat	1	35	0.00%
(ATATCTT)n	Simple_repeat	3	136	0.00%		(ATCCAAC)n	Simple_repeat	1	43	0.00%		(ATCTTTT)n	Simple_repeat	6	252	0.00%		(ATGG)n	Simple_repeat	24	772	0.00%
(ATATCTTA)n	Simple_repeat	1	50	0.00%		(ATCCAAG)n	Simple_repeat	1	43	0.00%		(ATG)n	Simple_repeat	266	12254	0.00%		(ATGGA)n	Simple_repeat	8	265	0.00%
(ATATG)n	Simple_repeat	68	2991	0.00%		(ATCCAAT)n	Simple_repeat	2	115	0.00%		(ATGA)n	Simple_repeat	22	677	0.00%		(ATGGAA)n	Simple_repeat	1	61	0.00%
(ATATGA)n	Simple_repeat	14	574	0.00%		(ATCCAC)n	Simple_repeat	1	37	0.00%		(ATGAA)n	Simple_repeat	47	2018	0.00%		(ATGGAG)n	Simple_repeat	11	506	0.00%
(ATATGAA)n	Simple_repeat	8	362	0.00%		(ATCCACA)n	Simple_repeat	1	56	0.00%		(ATGAAA)n	Simple_repeat	5	165	0.00%		(ATGGAGGA)n	Simple_repeat	1	37	0.00%
(ATATGAAT)n	Simple_repeat	1	49	0.00%		(ATCCAG)n	Simple_repeat	1	33	0.00%		(ATGAAC)n	Simple_repeat	5	320	0.00%		(ATGGAT)n	Simple_repeat	1	51	0.00%
(ATATGAC)n	Simple_repeat	1	44	0.00%		(ATCCAT)n	Simple_repeat	3	107	0.00%		(ATGAACA)n	Simple_repeat	4	155	0.00%		(ATGGATG)n	Simple_repeat	1	57	0.00%
(ATATGAT)n	Simple_repeat	2	82	0.00%		(ATCCATAA)n	Simple_repeat	1	50	0.00%		(ATGAAG)n	Simple_repeat	16	770	0.00%		(ATGGC)n	Simple_repeat	2	69	0.00%
(ATATGATAAG)n	Simple_repeat	1	42	0.00%		(ATCCC)n	Simple_repeat	6	194	0.00%		(ATGAAGA)n	Simple_repeat	2	81	0.00%		(ATGGCA)n	Simple_repeat	2	78	0.00%
(ATATGC)n	Simple_repeat	3	154	0.00%		(ATCCCA)n	Simple_repeat	1	36	0.00%		(ATGAAGG)n	Simple_repeat	1	62	0.00%		(ATGGCCT)n	Simple_repeat	1	33	0.00%
(ATATGCA)n	Simple_repeat	2	89	0.00%		(ATCCCAA)n	Simple_repeat	1	46	0.00%		(ATGAAGT)n	Simple_repeat	2	85	0.00%		(ATGGCG)n	Simple_repeat	1	48	0.00%
(ATATGG)n	Simple_repeat	8	288	0.00%		(ATCCCAC)n	Simple_repeat	1	52	0.00%		(ATGAAT)n	Simple_repeat	12	525	0.00%		(ATGGCT)n	Simple_repeat	1	64	0.00%
(ATATGGA)n	Simple_repeat	1	37	0.00%		(ATCCCC)n	Simple_repeat	1	48	0.00%		(ATGAATA)n	Simple_repeat	7	378	0.00%		(ATGGCTT)n	Simple_repeat	1	40	0.00%
(ATATGGAAT)n	Simple_repeat	1	50	0.00%		(ATCCCT)n	Simple_repeat	1	208	0.00%		(ATGAATC)n	Simple_repeat	2	104	0.00%		(ATGGG)n	Simple_repeat	3	107	0.00%
(ATATGGT)n	Simple_repeat	2	72	0.00%		(ATCCCTC)n	Simple_repeat	2	117	0.00%		(ATGAATG)n	Simple_repeat	3	136	0.00%		(ATGGGC)n	Simple_repeat	1	33	0.00%
(ATATGT)n	Simple_repeat	27	1214	0.00%		(ATCCG)n	Simple_repeat	1	34	0.00%		(ATGAATGC)n	Simple_repeat	5	203	0.00%		(ATGGGCTC)n	Simple_repeat	1	38	0.00%
(ATATGTA)n	Simple_repeat	6	309	0.00%		(ATCCGA)n	Simple_repeat	1	43	0.00%		(ATGAATT)n	Simple_repeat	2	98	0.00%		(ATGGTA)n	Simple_repeat	2	85	0.00%
(ATATGTAT)n	Simple_repeat	1	52	0.00%		(ATCCGG)n	Simple_repeat	17	729	0.00%		(ATGAC)n	Simple_repeat	11	544	0.00%		(ATGGTAG)n	Simple_repeat	1	42	0.00%
(ATATGTC)n	Simple_repeat	1	40	0.00%		(ATCCGTC)n	Simple_repeat	1	50	0.00%		(ATGACA)n	Simple_repeat	4	138	0.00%		(ATGGTC)n	Simple_repeat	2	92	0.00%
(ATATGTG)n	Simple_repeat	2	89	0.00%		(ATCCT)n	Simple_repeat	3	111	0.00%		(ATGACAA)n	Simple_repeat	1	42	0.00%		(ATGGTCA)n	Simple_repeat	1	41	0.00%
(ATATGTT)n	Simple_repeat	3	136	0.00%		(ATCCTA)n	Simple_repeat	1	36	0.00%		(ATGACAATG)n	Simple_repeat	1	38	0.00%		(ATGGTCC)n	Simple_repeat	1	44	0.00%
(ATATT)n	Simple_repeat	190	11063	0.00%		(ATCCTC)n	Simple_repeat	9	435	0.00%		(ATGACAG)n	Simple_repeat	2	82	0.00%		(ATGGTG)n	Simple_repeat	3	210	0.00%
(ATATTA)n	Simple_repeat	61	3221	0.00%		(ATCCTCA)n	Simple_repeat	1	51	0.00%		(ATGACAT)n	Simple_repeat	1	37	0.00%		(ATGGTGG)n	Simple_repeat	3	152	0.00%
(ATATTAA)n	Simple_repeat	42	2721	0.00%		(ATCCTCATC)n	Simple_repeat	1	39	0.00%		(ATGACATAAC)n	Simple_repeat	1	50	0.00%		(ATGGTT)n	Simple_repeat	2	89	0.00%
(ATATTAAT)n	Simple_repeat	1	13	0.00%		(ATCCTG)n	Simple_repeat	1	34	0.00%		(ATGACG)n	Simple_repeat	2	99	0.00%		(ATGT)n	Simple_repeat	196	7383	0.00%
(ATATTAC)n	Simple_repeat	7	411	0.00%		(ATCCTT)n	Simple_repeat	1	32	0.00%		(ATGACGA)n	Simple_repeat	1	37	0.00%		(ATGTA)n	Simple_repeat	10	468	0.00%
(ATATTAT)n	Simple_repeat	37	2012	0.00%		(ATCG)n	Simple_repeat	5	127	0.00%		(ATGACGG)n	Simple_repeat	1	42	0.00%		(ATGTAA)n	Simple_repeat	3	132	0.00%
(ATATTC)n	Simple_repeat	11	483	0.00%		(ATCGC)n	Simple_repeat	1	30	0.00%		(ATGACT)n	Simple_repeat	2	67	0.00%		(ATGTAAC)n	Simple_repeat	1	46	0.00%
(ATATTCA)n	Simple_repeat	3	132	0.00%		(ATCGCA)n	Simple_repeat	1	38	0.00%		(ATGACTC)n	Simple_repeat	1	55	0.00%		(ATGTAAT)n	Simple_repeat	4	171	0.00%
(ATATTCC)n	Simple_repeat	1	40	0.00%		(ATCGCC)n	Simple_repeat	1	47	0.00%		(ATGACTT)n	Simple_repeat	2	88	0.00%		(ATGTAGA)n	Simple_repeat	1	56	0.00%
(ATATTCT)n	Simple_repeat	2	76	0.00%		(ATCGG)n	Simple_repeat	4	147	0.00%		(ATGAG)n	Simple_repeat	178	6677	0.00%		(ATGTAGC)n	Simple_repeat	1	46	0.00%
(ATATTG)n	Simple_repeat	10	473	0.00%		(ATCGGA)n	Simple_repeat	6	180	0.00%		(ATGAGA)n	Simple_repeat	5	180	0.00%		(ATGTAGT)n	Simple_repeat	2	122	0.00%
(ATATTGA)n	Simple_repeat	2	201	0.00%		(ATCGGAG)n	Simple_repeat	1	40	0.00%		(ATGAGAA)n	Simple_repeat	8	340	0.00%		(ATGTAGTTA)n	Simple_repeat	1	42	0.00%
(ATATTGC)n	Simple_repeat	1	47	0.00%		(ATCGGG)n	Simple_repeat	1	45	0.00%		(ATGAGAG)n	Simple_repeat	1	9	0.00%		(ATGTAT)n	Simple_repeat	21	824	0.00%
(ATATTGT)n	Simple_repeat	2	137	0.00%		(ATCGTC)n	Simple_repeat	1	56	0.00%		(ATGAGAT)n	Simple_repeat	2	658	0.00%		(ATGTATA)n	Simple_repeat	5	271	0.00%
(ATATTGTA)n	Simple_repeat	1	50	0.00%		(ATCT)n	Simple_repeat	44	1336	0.00%		(ATGAGG)n	Simple_repeat	5	189	0.00%		(ATGTATAT)n	Simple_repeat	1	63	0.00%
(ATATTGTT)n	Simple_repeat	1	41	0.00%		(ATCTA)n	Simple_repeat	8	249	0.00%		(ATGAGT)n	Simple_repeat	2	103	0.00%		(ATGTATC)n	Simple_repeat	1	73	0.00%
(ATATTT)n	Simple_repeat	111	5669	0.00%		(ATCTAA)n	Simple_repeat	6	294	0.00%		(ATGAGTA)n	Simple_repeat	1	58	0.00%		(ATGTATG)n	Simple_repeat	3	123	0.00%
(ATATTTA)n	Simple_repeat	28	1602	0.00%		(ATCTAAACTC)n	Simple_repeat	2	105	0.00%		(ATGAT)n	Simple_repeat	43	2734	0.00%		(ATGTATT)n	Simple_repeat	4	164	0.00%
(ATATTTAA)n	Simple_repeat	1	61	0.00%		(ATCTAAT)n	Simple_repeat	3	150	0.00%		(ATGATA)n	Simple_repeat	12	564	0.00%		(ATGTC)n	Simple_repeat	13	712	0.00%
(ATATTTAT)n	Simple_repeat	1	41	0.00%		(ATCTAATAT)n	Simple_repeat	1	45	0.00%		(ATGATAA)n	Simple_repeat	6	304	0.00%		(ATGTCAA)n	Simple_repeat	1	41	0.00%
(ATATTTC)n	Simple_repeat	6	345	0.00%		(ATCTAATT)n	Simple_repeat	2	108	0.00%		(ATGATAT)n	Simple_repeat	4	235	0.00%		(ATGTCAT)n	Simple_repeat	1	36	0.00%
(ATATTTG)n	Simple_repeat	7	244	0.00%		(ATCTAC)n	Simple_repeat	2	71	0.00%		(ATGATATAT)n	Simple_repeat	1	47	0.00%		(ATGTCC)n	Simple_repeat	1	39	0.00%
(ATATTTT)n	Simple_repeat	56	2918	0.00%		(ATCTACA)n	Simple_repeat	1	51	0.00%		(ATGATATGCC)n	Simple_repeat	1	58	0.00%		(ATGTCCT)n	Simple_repeat	1	38	0.00%
(ATATTTTA)n	Simple_repeat	1	48	0.00%		(ATCTAT)n	Simple_repeat	7	333	0.00%		(ATGATATGTC)n	Simple_repeat	1	59	0.00%		(ATGTCT)n	Simple_repeat	1	36	0.00%
(ATC)n	Simple_repeat	313	12622	0.00%		(ATCTATAT)n	Simple_repeat	2	81	0.00%		(ATGATC)n	Simple_repeat	28	1081	0.00%		(ATGTCTC)n	Simple_repeat	2	118	0.00%
(ATCA)n	Simple_repeat	28	1138	0.00%		(ATCTATG)n	Simple_repeat	1	70	0.00%		(ATGATCA)n	Simple_repeat	4	168	0.00%		(ATGTG)n	Simple_repeat	8	482	0.00%
(ATCAA)n	Simple_repeat	24	992	0.00%		(ATCTATT)n	Simple_repeat	5	265	0.00%		(ATGATCT)n	Simple_repeat	1	41	0.00%		(ATGTGA)n	Simple_repeat	2	128	0.00%
(ATCAAA)n	Simple_repeat	9	352	0.00%		(ATCTC)n	Simple_repeat	316	13513	0.00%		(ATGATCTA)n	Simple_repeat	1	46	0.00%		(ATGTGAA)n	Simple_repeat	1	52	0.00%
(ATCAAC)n	Simple_repeat	3	206	0.00%		(ATCTCA)n	Simple_repeat	5	296	0.00%		(ATGATG)n	Simple_repeat	11	1044	0.00%		(ATGTGAG)n	Simple_repeat	1	36	0.00%
(ATCAAG)n	Simple_repeat	12	494	0.00%		(ATCTCAA)n	Simple_repeat	2	101	0.00%		(ATGATGA)n	Simple_repeat	3	167	0.00%		(ATGTGC)n	Simple_repeat	2	117	0.00%
(ATCAAGA)n	Simple_repeat	1	38	0.00%		(ATCTCAACTC)n	Simple_repeat	1	58	0.00%		(ATGATGAAT)n	Simple_repeat	1	43	0.00%		(ATGTGCTT)n	Simple_repeat	1	39	0.00%
(ATCAAGAA)n	Simple_repeat	1	56	0.00%		(ATCTCAT)n	Simple_repeat	2	1624	0.00%		(ATGATGG)n	Simple_repeat	1	39	0.00%		(ATGTGGC)n	Simple_repeat	1	55	0.00%
(ATCAAGC)n	Simple_repeat	1	38	0.00%		(ATCTCC)n	Simple_repeat	5	187	0.00%		(ATGATGT)n	Simple_repeat	1	55	0.00%		(ATGTGGT)n	Simple_repeat	1	108	0.00%
(ATCAAT)n	Simple_repeat	9	375	0.00%		(ATCTCCTCAG)n	Simple_repeat	1	45	0.00%		(ATGATT)n	Simple_repeat	8	297	0.00%		(ATGTGT)n	Simple_repeat	8	306	0.00%
(ATCAATC)n	Simple_repeat	1	39	0.00%		(ATCTCT)n	Simple_repeat	11	417	0.00%		(ATGATTA)n	Simple_repeat	4	174	0.00%		(ATGTT)n	Simple_repeat	21	1030	0.00%
(ATCAATT)n	Simple_repeat	4	204	0.00%		(ATCTCTAC)n	Simple_repeat	1	39	0.00%		(ATGATTG)n	Simple_repeat	2	121	0.00%		(ATGTTA)n	Simple_repeat	3	149	0.00%
(ATCAC)n	Simple_repeat	7	319	0.00%		(ATCTCTG)n	Simple_repeat	1	42	0.00%		(ATGATTGA)n	Simple_repeat	1	38	0.00%		(ATGTTAA)n	Simple_repeat	3	185	0.00%
(ATCACA)n	Simple_repeat	5	157	0.00%		(ATCTCTT)n	Simple_repeat	1	46	0.00%		(ATGATTT)n	Simple_repeat	4	212	0.00%		(ATGTTAT)n	Simple_repeat	2	104	0.00%
(ATCACAA)n	Simple_repeat	1	39	0.00%		(ATCTG)n	Simple_repeat	3	121	0.00%		(ATGC)n	Simple_repeat	179	6256	0.00%		(ATGTTATT)n	Simple_repeat	1	55	0.00%
(ATCACAC)n	Simple_repeat	1	43	0.00%		(ATCTGA)n	Simple_repeat	4	147	0.00%		(ATGCA)n	Simple_repeat	9	305	0.00%		(ATGTTC)n	Simple_repeat	8	318	0.00%
(ATCACACC)n	Simple_repeat	1	54	0.00%		(ATCTGAA)n	Simple_repeat	1	45	0.00%		(ATGCAA)n	Simple_repeat	1	76	0.00%		(ATGTTCA)n	Simple_repeat	1	51	0.00%
(ATCACAT)n	Simple_repeat	2	105	0.00%		(ATCTGC)n	Simple_repeat	1	43	0.00%		(ATGCAAG)n	Simple_repeat	2	84	0.00%		(ATGTTCT)n	Simple_repeat	1	52	0.00%
(ATCACC)n	Simple_repeat	1	51	0.00%		(ATCTGG)n	Simple_repeat	2	105	0.00%		(ATGCAC)n	Simple_repeat	6	373	0.00%		(ATGTTG)n	Simple_repeat	2	83	0.00%
(ATCACG)n	Simple_repeat	1	317	0.00%		(ATCTGTA)n	Simple_repeat	1	39	0.00%		(ATGCACGA)n	Simple_repeat	5	170	0.00%		(ATGTTGA)n	Simple_repeat	2	113	0.00%
(ATCACT)n	Simple_repeat	1	38	0.00%		(ATCTT)n	Simple_repeat	32	1283	0.00%		(ATGCACT)n	Simple_repeat	1	46	0.00%		(ATGTTT)n	Simple_repeat	6	267	0.00%
(ATCAG)n	Simple_repeat	4	151	0.00%		(ATCTTA)n	Simple_repeat	2	88	0.00%		(ATGCAG)n	Simple_repeat	1	29	0.00%		(ATGTTTA)n	Simple_repeat	2	109	0.00%
(ATCAGA)n	Simple_repeat	11	525	0.00%		(ATCTTAA)n	Simple_repeat	1	43	0.00%		(ATGCAGAT)n	Simple_repeat	1	39	0.00%		(ATGTTTC)n	Simple_repeat	2	82	0.00%
(ATCAGC)n	Simple_repeat	2	116	0.00%		(ATCTTAT)n	Simple_repeat	4	172	0.00%		(ATGCAGC)n	Simple_repeat	1	35	0.00%		(ATGTTTG)n	Simple_repeat	2	82	0.00%
(ATCAGG)n	Simple_repeat	1	41	0.00%		(ATCTTATA)n	Simple_repeat	1	41	0.00%		(ATGCAT)n	Simple_repeat	6	238	0.00%		(ATGTTTGT)n	Simple_repeat	1	41	0.00%
(ATCAT)n	Simple_repeat	36	1362	0.00%		(ATCTTC)n	Simple_repeat	17	819	0.00%		(ATGCATGA)n	Simple_repeat	3	110	0.00%		(ATGTTTT)n	Simple_repeat	8	345	0.00%
(ATCATA)n	Simple_repeat	8	408	0.00%		(ATCTTCA)n	Simple_repeat	5	183	0.00%		(ATGCATT)n	Simple_repeat	2	88	0.00%		(ATTA)n	Simple_repeat	363	15507	0.00%
(ATCATAA)n	Simple_repeat	1	80	0.00%		(ATCTTCT)n	Simple_repeat	1	52	0.00%		(ATGCATTC)n	Simple_repeat	1	34	0.00%		(ATTAA)n	Simple_repeat	134	6259	0.00%
(ATCATAGA)n	Simple_repeat	1	48	0.00%		(ATCTTG)n	Simple_repeat	2	78	0.00%		(ATGCC)n	Simple_repeat	1	33	0.00%		(ATTAAA)n	Simple_repeat	12	463	0.00%
(ATCATAGCAT)n	Simple_repeat	1	61	0.00%		(ATCTTGC)n	Simple_repeat	1	12	0.00%		(ATGCCA)n	Simple_repeat	1	83	0.00%		(ATTAAAA)n	Simple_repeat	3	106	0.00%
(ATCATAT)n	Simple_repeat	7	262	0.00%		(ATCTTGT)n	Simple_repeat	1	45	0.00%		(ATGCCG)n	Simple_repeat	1	51	0.00%		(ATTAAAT)n	Simple_repeat	1	37	0.00%
(ATCATATT)n	Simple_repeat	1	44	0.00%		(ATCTTT)n	Simple_repeat	13	561	0.00%		(ATGCG)n	Simple_repeat	1	25	0.00%		(ATTAAATTT)n	Simple_repeat	1	48	0.00%
(ATCATC)n	Simple_repeat	9	552	0.00%		(ATCTTTA)n	Simple_repeat	2	84	0.00%		(ATGCT)n	Simple_repeat	4	179	0.00%		(ATTAAC)n	Simple_repeat	4	259	0.00%
(ATCATCC)n	Simple_repeat	1	63	0.00%		(ATCTTTG)n	Simple_repeat	1	49	0.00%		(ATGCTC)n	Simple_repeat	1	44	0.00%		(ATTAACA)n	Simple_repeat	1	36	0.00%
(ATCATCG)n	Simple_repeat	1	39	0.00%		(ATCTTTT)n	Simple_repeat	2	82	0.00%		(ATGCTCC)n	Simple_repeat	1	38	0.00%		(ATTAACT)n	Simple_repeat	1	47	0.00%
(ATCATCT)n	Simple_repeat	1	45	0.00%		(ATCTTTTC)n	Simple_repeat	1	45	0.00%		(ATGCTG)n	Simple_repeat	1	54	0.00%		(ATTAAGA)n	Simple_repeat	1	67	0.00%
(ATCATG)n	Simple_repeat	21	814	0.00%		(ATG)n	Simple_repeat	363	17582	0.00%		(ATGCTGG)n	Simple_repeat	1	55	0.00%		(ATTAAGCT)n	Simple_repeat	1	43	0.00%
(ATCATGA)n	Simple_repeat	1	45	0.00%		(ATGA)n	Simple_repeat	40	1476	0.00%		(ATGCTTC)n	Simple_repeat	1	71	0.00%		(ATTAAGT)n	Simple_repeat	3	120	0.00%
(ATCATGAT)n	Simple_repeat	1	78	0.00%		(ATGAA)n	Simple_repeat	43	1718	0.00%		(ATGCTTTC)n	Simple_repeat	1	48	0.00%		(ATTAAT)n	Simple_repeat	79	4220	0.00%
(ATCATGC)n	Simple_repeat	1	29	0.00%		(ATGAAA)n	Simple_repeat	8	265	0.00%		(ATGG)n	Simple_repeat	18	538	0.00%		(ATTAATA)n	Simple_repeat	36	2191	0.00%
(ATCATGT)n	Simple_repeat	4	194	0.00%		(ATGAAC)n	Simple_repeat	5	368	0.00%		(ATGGA)n	Simple_repeat	10	347	0.00%		(ATTAATAA)n	Simple_repeat	2	100	0.00%
(ATCATT)n	Simple_repeat	18	787	0.00%		(ATGAACA)n	Simple_repeat	5	240	0.00%		(ATGGAA)n	Simple_repeat	1	32	0.00%		(ATTAATACT)n	Simple_repeat	1	51	0.00%
(ATCATTA)n	Simple_repeat	4	162	0.00%		(ATGAAG)n	Simple_repeat	12	571	0.00%		(ATGGAAG)n	Simple_repeat	1	37	0.00%		(ATTAATAT)n	Simple_repeat	2	51	0.00%
(ATCATTAT)n	Simple_repeat	1	53	0.00%		(ATGAAGA)n	Simple_repeat	2	91	0.00%		(ATGGACT)n	Simple_repeat	1	45	0.00%		(ATTAATC)n	Simple_repeat	5	265	0.00%
(ATCATTC)n	Simple_repeat	4	181	0.00%		(ATGAAGC)n	Simple_repeat	1	43	0.00%		(ATGGAG)n	Simple_repeat	9	565	0.00%		(ATTAATG)n	Simple_repeat	3	157	0.00%
(ATCATTG)n	Simple_repeat	2	102	0.00%		(ATGAAGG)n	Simple_repeat	1	38	0.00%		(ATGGAGAG)n	Simple_repeat	1	19	0.00%		(ATTAATT)n	Simple_repeat	57	3385	0.00%
(ATCATTT)n	Simple_repeat	5	210	0.00%		(ATGAAGT)n	Simple_repeat	1	48	0.00%		(ATGGAGC)n	Simple_repeat	1	57	0.00%		(ATTAATTT)n	Simple_repeat	1	53	0.00%
(ATCATTTA)n	Simple_repeat	1	67	0.00%		(ATGAAT)n	Simple_repeat	14	596	0.00%		(ATGGC)n	Simple_repeat	7	220	0.00%		(ATTAC)n	Simple_repeat	8	341	0.00%
(ATCATTTT)n	Simple_repeat	1	42	0.00%		(ATGAATA)n	Simple_repeat	8	564	0.00%		(ATGGCC)n	Simple_repeat	1	33	0.00%		(ATTACA)n	Simple_repeat	5	207	0.00%
(ATCC)n	Simple_repeat	23	695	0.00%		(ATGAATC)n	Simple_repeat	1	42	0.00%		(ATGGCG)n	Simple_repeat	1	48	0.00%		(ATTACAA)n	Simple_repeat	6	253	0.00%
(ATCCA)n	Simple_repeat	5	188	0.00%		(ATGAATG)n	Simple_repeat	2	98	0.00%		(ATGGCT)n	Simple_repeat	1	36	0.00%		(ATTACAACTA)n	Simple_repeat	1	61	0.00%
(ATCCAA)n	Simple_repeat	6	236	0.00%		(ATGAATGC)n	Simple_repeat	8	321	0.00%		(ATGGCTC)n	Simple_repeat	1	36	0.00%		(ATTACAT)n	Simple_repeat	2	88	0.00%
(ATCCAAC)n	Simple_repeat	1	43	0.00%		(ATGAATGT)n	Simple_repeat	1	39	0.00%		(ATGGCTG)n	Simple_repeat	1	34	0.00%		(ATTACATG)n	Simple_repeat	1	91	0.00%
(ATCCAAT)n	Simple_repeat	1	79	0.00%		(ATGAATT)n	Simple_repeat	2	113	0.00%		(ATGGG)n	Simple_repeat	3	98	0.00%		(ATTACATT)n	Simple_repeat	1	42	0.00%
(ATCCAG)n	Simple_repeat	3	117	0.00%		(ATGAC)n	Simple_repeat	12	641	0.00%		(ATGGGG)n	Simple_repeat	1	29	0.00%		(ATTACATTA)n	Simple_repeat	1	39	0.00%
(ATCCAT)n	Simple_repeat	7	244	0.00%		(ATGACA)n	Simple_repeat	1	35	0.00%		(ATGGGGCCG)n	Simple_repeat	1	45	0.00%		(ATTACCT)n	Simple_repeat	1	40	0.00%
(ATCCATAA)n	Simple_repeat	1	50	0.00%		(ATGACAT)n	Simple_repeat	1	46	0.00%		(ATGGGT)n	Simple_repeat	1	43	0.00%		(ATTACT)n	Simple_repeat	7	339	0.00%
(ATCCATC)n	Simple_repeat	1	96	0.00%		(ATGACG)n	Simple_repeat	2	99	0.00%		(ATGGTA)n	Simple_repeat	1	100	0.00%		(ATTACTAT)n	Simple_repeat	1	71	0.00%
(ATCCC)n	Simple_repeat	6	192	0.00%		(ATGACGA)n	Simple_repeat	1	56	0.00%		(ATGGTAG)n	Simple_repeat	1	42	0.00%		(ATTACTC)n	Simple_repeat	1	34	0.00%
(ATCCCA)n	Simple_repeat	1	36	0.00%		(ATGACT)n	Simple_repeat	1	33	0.00%		(ATGGTAT)n	Simple_repeat	1	39	0.00%		(ATTACTG)n	Simple_repeat	2	79	0.00%
(ATCCCAC)n	Simple_repeat	1	52	0.00%		(ATGACTA)n	Simple_repeat	1	61	0.00%		(ATGGTC)n	Simple_repeat	1	34	0.00%		(ATTACTT)n	Simple_repeat	6	347	0.00%
(ATCCCC)n	Simple_repeat	1	48	0.00%		(ATGACTT)n	Simple_repeat	1	40	0.00%		(ATGGTCC)n	Simple_repeat	1	39	0.00%		(ATTAG)n	Simple_repeat	8	339	0.00%
(ATCCCCC)n	Simple_repeat	1	23	0.00%		(ATGAG)n	Simple_repeat	184	7257	0.00%		(ATGGTG)n	Simple_repeat	4	197	0.00%		(ATTAGA)n	Simple_repeat	5	191	0.00%
(ATCCCT)n	Simple_repeat	3	430	0.00%		(ATGAGA)n	Simple_repeat	6	249	0.00%		(ATGGTGAT)n	Simple_repeat	1	105	0.00%		(ATTAGAA)n	Simple_repeat	7	385	0.00%
(ATCCCTC)n	Simple_repeat	1	36	0.00%		(ATGAGAA)n	Simple_repeat	6	230	0.00%		(ATGGTGC)n	Simple_repeat	1	40	0.00%		(ATTAGAC)n	Simple_repeat	1	36	0.00%
(ATCCG)n	Simple_repeat	2	61	0.00%		(ATGAGAG)n	Simple_repeat	2	108	0.00%		(ATGGTGG)n	Simple_repeat	1	51	0.00%		(ATTAGAG)n	Simple_repeat	1	39	0.00%
(ATCCGA)n	Simple_repeat	1	43	0.00%		(ATGAGAT)n	Simple_repeat	3	744	0.00%		(ATGGTT)n	Simple_repeat	2	75	0.00%		(ATTAGAT)n	Simple_repeat	2	104	0.00%
(ATCCGG)n	Simple_repeat	12	494	0.00%		(ATGAGATGAA)n	Simple_repeat	1	41	0.00%		(ATGT)n	Simple_repeat	213	9825	0.00%		(ATTAGC)n	Simple_repeat	1	45	0.00%
(ATCCGGAT)n	Simple_repeat	1	90	0.00%		(ATGAGATGGG)n	Simple_repeat	1	46	0.00%		(ATGTA)n	Simple_repeat	14	616	0.00%		(ATTAGCA)n	Simple_repeat	1	65	0.00%
(ATCCT)n	Simple_repeat	1	41	0.00%		(ATGAGC)n	Simple_repeat	1	45	0.00%		(ATGTAA)n	Simple_repeat	5	202	0.00%		(ATTAGCT)n	Simple_repeat	1	40	0.00%
(ATCCTA)n	Simple_repeat	2	144	0.00%		(ATGAGCC)n	Simple_repeat	1	36	0.00%		(ATGTAAC)n	Simple_repeat	1	37	0.00%		(ATTAGG)n	Simple_repeat	1	30	0.00%
(ATCCTAA)n	Simple_repeat	1	47	0.00%		(ATGAGG)n	Simple_repeat	5	201	0.00%		(ATGTAAT)n	Simple_repeat	2	74	0.00%		(ATTAGGA)n	Simple_repeat	1	42	0.00%
(ATCCTC)n	Simple_repeat	7	316	0.00%		(ATGAGGAA)n	Simple_repeat	1	42	0.00%		(ATGTAGT)n	Simple_repeat	2	114	0.00%		(ATTAGT)n	Simple_repeat	3	170	0.00%
(ATCCTCA)n	Simple_repeat	1	51	0.00%		(ATGAGGT)n	Simple_repeat	1	32	0.00%		(ATGTAGTTG)n	Simple_repeat	2	81	0.00%		(ATTAGTA)n	Simple_repeat	2	88	0.00%
(ATCG)n	Simple_repeat	7	202	0.00%		(ATGAGT)n	Simple_repeat	2	80	0.00%		(ATGTAT)n	Simple_repeat	33	1440	0.00%		(ATTAGTG)n	Simple_repeat	1	40	0.00%
(ATCGA)n	Simple_repeat	1	31	0.00%		(ATGAGTA)n	Simple_repeat	1	46	0.00%		(ATGTATA)n	Simple_repeat	3	140	0.00%		(ATTAGTT)n	Simple_repeat	5	234	0.00%
(ATCGG)n	Simple_repeat	1	37	0.00%		(ATGAGTG)n	Simple_repeat	1	36	0.00%		(ATGTATAT)n	Simple_repeat	1	41	0.00%		(ATTAT)n	Simple_repeat	249	14221	0.00%
(ATCGT)n	Simple_repeat	1	32	0.00%		(ATGAGTT)n	Simple_repeat	1	43	0.00%		(ATGTATG)n	Simple_repeat	3	129	0.00%		(ATTATA)n	Simple_repeat	58	2995	0.00%
(ATCT)n	Simple_repeat	48	1604	0.00%		(ATGAT)n	Simple_repeat	34	1251	0.00%		(ATGTATT)n	Simple_repeat	3	163	0.00%		(ATTATAA)n	Simple_repeat	59	3377	0.00%
(ATCTA)n	Simple_repeat	6	197	0.00%		(ATGATA)n	Simple_repeat	11	531	0.00%		(ATGTATTTTC)n	Simple_repeat	1	78	0.00%		(ATTATAAT)n	Simple_repeat	1	96	0.00%
(ATCTAA)n	Simple_repeat	7	296	0.00%		(ATGATAA)n	Simple_repeat	4	166	0.00%		(ATGTC)n	Simple_repeat	3	140	0.00%		(ATTATAC)n	Simple_repeat	7	359	0.00%
(ATCTAAACTC)n	Simple_repeat	1	42	0.00%		(ATGATAAG)n	Simple_repeat	1	46	0.00%		(ATGTCA)n	Simple_repeat	1	34	0.00%		(ATTATAT)n	Simple_repeat	61	4056	0.00%
(ATCTAAT)n	Simple_repeat	2	66	0.00%		(ATGATAG)n	Simple_repeat	4	182	0.00%		(ATGTCAA)n	Simple_repeat	1	44	0.00%		(ATTATATAT)n	Simple_repeat	1	37	0.00%
(ATCTACA)n	Simple_repeat	2	87	0.00%		(ATGATAT)n	Simple_repeat	5	283	0.00%		(ATGTCAG)n	Simple_repeat	1	35	0.00%		(ATTATATC)n	Simple_repeat	1	39	0.00%
(ATCTAT)n	Simple_repeat	6	260	0.00%		(ATGATATAT)n	Simple_repeat	1	47	0.00%		(ATGTG)n	Simple_repeat	8	412	0.00%		(ATTATC)n	Simple_repeat	14	790	0.00%
(ATCTATC)n	Simple_repeat	2	90	0.00%		(ATGATATGAC)n	Simple_repeat	1	78	0.00%		(ATGTGA)n	Simple_repeat	3	152	0.00%		(ATTATCA)n	Simple_repeat	6	297	0.00%
(ATCTATT)n	Simple_repeat	3	123	0.00%		(ATGATATGTC)n	Simple_repeat	1	59	0.00%		(ATGTGAA)n	Simple_repeat	1	39	0.00%		(ATTATCC)n	Simple_repeat	1	69	0.00%
(ATCTC)n	Simple_repeat	232	12893	0.00%		(ATGATC)n	Simple_repeat	27	1034	0.00%		(ATGTGAC)n	Simple_repeat	1	40	0.00%		(ATTATCT)n	Simple_repeat	7	298	0.00%
(ATCTCA)n	Simple_repeat	3	160	0.00%		(ATGATCC)n	Simple_repeat	1	41	0.00%		(ATGTGAG)n	Simple_repeat	1	44	0.00%		(ATTATG)n	Simple_repeat	10	534	0.00%
(ATCTCAAA)n	Simple_repeat	1	37	0.00%		(ATGATCT)n	Simple_repeat	1	41	0.00%		(ATGTGAGT)n	Simple_repeat	2	88	0.00%		(ATTATGA)n	Simple_repeat	2	86	0.00%
(ATCTCAT)n	Simple_repeat	4	1765	0.00%		(ATGATG)n	Simple_repeat	8	432	0.00%		(ATGTGC)n	Simple_repeat	6	232	0.00%		(ATTATGT)n	Simple_repeat	7	332	0.00%
(ATCTCATATC)n	Simple_repeat	1	42	0.00%		(ATGATGA)n	Simple_repeat	4	160	0.00%		(ATGTGG)n	Simple_repeat	2	79	0.00%		(ATTATT)n	Simple_repeat	44	2340	0.00%
(ATCTCC)n	Simple_repeat	8	334	0.00%		(ATGATGAA)n	Simple_repeat	1	46	0.00%		(ATGTGGC)n	Simple_repeat	8	401	0.00%		(ATTATTA)n	Simple_repeat	34	2247	0.00%
(ATCTCCA)n	Simple_repeat	3	126	0.00%		(ATGATGG)n	Simple_repeat	2	93	0.00%		(ATGTGT)n	Simple_repeat	15	615	0.00%		(ATTATTAT)n	Simple_repeat	2	80	0.00%
(ATCTCT)n	Simple_repeat	12	377	0.00%		(ATGATGT)n	Simple_repeat	2	82	0.00%		(ATGTGTC)n	Simple_repeat	1	47	0.00%		(ATTATTC)n	Simple_repeat	10	540	0.00%
(ATCTCTC)n	Simple_repeat	2	78	0.00%		(ATGATT)n	Simple_repeat	14	635	0.00%		(ATGTGTGC)n	Simple_repeat	1	51	0.00%		(ATTATTG)n	Simple_repeat	2	79	0.00%
(ATCTG)n	Simple_repeat	4	158	0.00%		(ATGATTA)n	Simple_repeat	7	465	0.00%		(ATGTT)n	Simple_repeat	15	638	0.00%		(ATTATTGT)n	Simple_repeat	1	63	0.00%
(ATCTGA)n	Simple_repeat	1	34	0.00%		(ATGATTAT)n	Simple_repeat	1	21	0.00%		(ATGTTA)n	Simple_repeat	2	65	0.00%		(ATTATTT)n	Simple_repeat	74	3600	0.00%
(ATCTGAA)n	Simple_repeat	2	95	0.00%		(ATGATTC)n	Simple_repeat	1	73	0.00%		(ATGTTAC)n	Simple_repeat	1	38	0.00%		(ATTATTTAT)n	Simple_repeat	1	65	0.00%
(ATCTGCT)n	Simple_repeat	1	36	0.00%		(ATGATTG)n	Simple_repeat	1	41	0.00%		(ATGTTATGCT)n	Simple_repeat	1	42	0.00%		(ATTATTTC)n	Simple_repeat	1	42	0.00%
(ATCTGG)n	Simple_repeat	2	88	0.00%		(ATGATTT)n	Simple_repeat	4	179	0.00%		(ATGTTATTATAC)n	Simple_repeat	1	57	0.00%		(ATTATTTT)n	Simple_repeat	1	38	0.00%
(ATCTGTG)n	Simple_repeat	1	40	0.00%		(ATGC)n	Simple_repeat	188	6220	0.00%		(ATGTTC)n	Simple_repeat	4	238	0.00%		(ATTC)n	Simple_repeat	28	941	0.00%
(ATCTT)n	Simple_repeat	21	833	0.00%		(ATGCA)n	Simple_repeat	3	84	0.00%		(ATGTTCT)n	Simple_repeat	2	79	0.00%		(ATTCA)n	Simple_repeat	11	410	0.00%
(ATCTTA)n	Simple_repeat	2	41	0.00%		(ATGCAA)n	Simple_repeat	5	234	0.00%		(ATGTTG)n	Simple_repeat	5	211	0.00%		(ATTCAA)n	Simple_repeat	11	621	0.00%
(ATCTTAA)n	Simple_repeat	1	43	0.00%		(ATGCAAA)n	Simple_repeat	1	31	0.00%		(ATGTTGA)n	Simple_repeat	8	370	0.00%		(ATTCAAA)n	Simple_repeat	1	54	0.00%
(ATCTTAT)n	Simple_repeat	6	282	0.00%		(ATGCAC)n	Simple_repeat	7	309	0.00%		(ATGTTGC)n	Simple_repeat	1	48	0.00%		(ATTCAACTCA)n	Simple_repeat	1	60	0.00%
(ATCTTATT)n	Simple_repeat	1	72	0.00%		(ATGCACA)n	Simple_repeat	2	77	0.00%		(ATGTTGT)n	Simple_repeat	2	74	0.00%		(ATTCAAGA)n	Simple_repeat	1	66	0.00%
(ATCTTC)n	Simple_repeat	17	808	0.00%		(ATGCACGA)n	Simple_repeat	5	178	0.00%		(ATGTTT)n	Simple_repeat	13	486	0.00%		(ATTCAAT)n	Simple_repeat	1	40	0.00%
(ATCTTCA)n	Simple_repeat	2	106	0.00%		(ATGCACT)n	Simple_repeat	2	124	0.00%		(ATGTTTA)n	Simple_repeat	2	76	0.00%		(ATTCAC)n	Simple_repeat	2	73	0.00%
(ATCTTCT)n	Simple_repeat	1	39	0.00%		(ATGCAG)n	Simple_repeat	1	39	0.00%		(ATGTTTAG)n	Simple_repeat	1	66	0.00%		(ATTCACA)n	Simple_repeat	5	284	0.00%
(ATCTTG)n	Simple_repeat	5	202	0.00%		(ATGCAGC)n	Simple_repeat	2	170	0.00%		(ATGTTTT)n	Simple_repeat	7	268	0.00%		(ATTCACT)n	Simple_repeat	1	42	0.00%
(ATCTTGG)n	Simple_repeat	1	48	0.00%		(ATGCAT)n	Simple_repeat	7	277	0.00%		(ATGTTTTC)n	Simple_repeat	1	54	0.00%		(ATTCAGA)n	Simple_repeat	2	82	0.00%
(ATCTTGT)n	Simple_repeat	2	89	0.00%		(ATGCATA)n	Simple_repeat	2	55	0.00%		(ATGTTTTG)n	Simple_repeat	1	44	0.00%		(ATTCAT)n	Simple_repeat	4	234	0.00%
(ATCTTT)n	Simple_repeat	11	525	0.00%		(ATGCATC)n	Simple_repeat	2	77	0.00%		(ATTA)n	Simple_repeat	382	15937	0.00%		(ATTCATA)n	Simple_repeat	1	121	0.00%
(ATCTTTA)n	Simple_repeat	4	204	0.00%		(ATGCATG)n	Simple_repeat	1	54	0.00%		(ATTAA)n	Simple_repeat	150	7145	0.00%		(ATTCATAT)n	Simple_repeat	1	44	0.00%
(ATCTTTC)n	Simple_repeat	1	39	0.00%		(ATGCATGT)n	Simple_repeat	1	35	0.00%		(ATTAAA)n	Simple_repeat	10	325	0.00%		(ATTCATC)n	Simple_repeat	3	132	0.00%
(ATCTTTG)n	Simple_repeat	1	59	0.00%		(ATGCATT)n	Simple_repeat	2	95	0.00%		(ATTAAAA)n	Simple_repeat	4	135	0.00%		(ATTCATG)n	Simple_repeat	5	191	0.00%
(ATCTTTT)n	Simple_repeat	5	229	0.00%		(ATGCC)n	Simple_repeat	6	220	0.00%		(ATTAAAT)n	Simple_repeat	3	133	0.00%		(ATTCATGC)n	Simple_repeat	1	36	0.00%
(ATGA)n	Simple_repeat	24	786	0.00%		(ATGCCA)n	Simple_repeat	1	26	0.00%		(ATTAAC)n	Simple_repeat	12	499	0.00%		(ATTCATT)n	Simple_repeat	4	215	0.00%
(ATGAA)n	Simple_repeat	33	1256	0.00%		(ATGCCC)n	Simple_repeat	2	79	0.00%		(ATTAACA)n	Simple_repeat	3	183	0.00%		(ATTCC)n	Simple_repeat	7	463	0.00%
(ATGAAA)n	Simple_repeat	14	437	0.00%		(ATGCCG)n	Simple_repeat	1	54	0.00%		(ATTAACG)n	Simple_repeat	1	62	0.00%		(ATTCCA)n	Simple_repeat	2	81	0.00%
(ATGAAC)n	Simple_repeat	6	351	0.00%		(ATGCG)n	Simple_repeat	2	81	0.00%		(ATTAACT)n	Simple_repeat	1	46	0.00%		(ATTCCAA)n	Simple_repeat	2	84	0.00%
(ATGAACA)n	Simple_repeat	2	77	0.00%		(ATGCGAC)n	Simple_repeat	1	40	0.00%		(ATTAAG)n	Simple_repeat	6	241	0.00%		(ATTCCC)n	Simple_repeat	3	124	0.00%
(ATGAACAGTA)n	Simple_repeat	1	55	0.00%		(ATGCT)n	Simple_repeat	1	42	0.00%		(ATTAAGA)n	Simple_repeat	5	244	0.00%		(ATTCCCT)n	Simple_repeat	1	97	0.00%
(ATGAACT)n	Simple_repeat	1	56	0.00%		(ATGCTC)n	Simple_repeat	1	37	0.00%		(ATTAAGCC)n	Simple_repeat	1	46	0.00%		(ATTCCT)n	Simple_repeat	1	33	0.00%
(ATGAAG)n	Simple_repeat	17	787	0.00%		(ATGCTCCAAA)n	Simple_repeat	1	42	0.00%		(ATTAAGG)n	Simple_repeat	1	43	0.00%		(ATTCCTAA)n	Simple_repeat	1	41	0.00%
(ATGAAGC)n	Simple_repeat	1	43	0.00%		(ATGCTGC)n	Simple_repeat	3	104	0.00%		(ATTAAGT)n	Simple_repeat	3	183	0.00%		(ATTCG)n	Simple_repeat	2	66	0.00%
(ATGAAT)n	Simple_repeat	10	475	0.00%		(ATGCTT)n	Simple_repeat	1	46	0.00%		(ATTAAT)n	Simple_repeat	69	3648	0.00%		(ATTCGA)n	Simple_repeat	3	174	0.00%
(ATGAATA)n	Simple_repeat	5	214	0.00%		(ATGG)n	Simple_repeat	20	597	0.00%		(ATTAATA)n	Simple_repeat	38	2067	0.00%		(ATTCGAAC)n	Simple_repeat	1	39	0.00%
(ATGAATC)n	Simple_repeat	1	46	0.00%		(ATGGA)n	Simple_repeat	8	254	0.00%		(ATTAATAT)n	Simple_repeat	2	109	0.00%		(ATTCGAG)n	Simple_repeat	1	39	0.00%
(ATGAATG)n	Simple_repeat	1	46	0.00%		(ATGGAA)n	Simple_repeat	2	116	0.00%		(ATTAATC)n	Simple_repeat	2	88	0.00%		(ATTCGG)n	Simple_repeat	1	51	0.00%
(ATGAATGC)n	Simple_repeat	5	205	0.00%		(ATGGAAG)n	Simple_repeat	3	150	0.00%		(ATTAATG)n	Simple_repeat	6	236	0.00%		(ATTCGTGC)n	Simple_repeat	5	178	0.00%
(ATGAATGT)n	Simple_repeat	1	39	0.00%		(ATGGACT)n	Simple_repeat	1	45	0.00%		(ATTAATGTA)n	Simple_repeat	1	39	0.00%		(ATTCT)n	Simple_repeat	7	298	0.00%
(ATGAATT)n	Simple_repeat	2	77	0.00%		(ATGGAG)n	Simple_repeat	5	203	0.00%		(ATTAATT)n	Simple_repeat	48	2863	0.00%		(ATTCTA)n	Simple_repeat	3	155	0.00%
(ATGAC)n	Simple_repeat	5	232	0.00%		(ATGGAGAG)n	Simple_repeat	1	19	0.00%		(ATTAATTTC)n	Simple_repeat	1	53	0.00%		(ATTCTAA)n	Simple_repeat	2	130	0.00%
(ATGACA)n	Simple_repeat	2	68	0.00%		(ATGGAT)n	Simple_repeat	2	139	0.00%		(ATTAC)n	Simple_repeat	13	672	0.00%		(ATTCTAC)n	Simple_repeat	2	122	0.00%
(ATGACAA)n	Simple_repeat	2	92	0.00%		(ATGGC)n	Simple_repeat	2	58	0.00%		(ATTACA)n	Simple_repeat	4	147	0.00%		(ATTCTAT)n	Simple_repeat	2	62	0.00%
(ATGACAT)n	Simple_repeat	1	56	0.00%		(ATGGCC)n	Simple_repeat	1	33	0.00%		(ATTACAA)n	Simple_repeat	10	602	0.00%		(ATTCTC)n	Simple_repeat	8	353	0.00%
(ATGACATGAT)n	Simple_repeat	1	54	0.00%		(ATGGCT)n	Simple_repeat	1	36	0.00%		(ATTACAC)n	Simple_repeat	1	47	0.00%		(ATTCTCAT)n	Simple_repeat	1	61	0.00%
(ATGACG)n	Simple_repeat	1	28	0.00%		(ATGGCTG)n	Simple_repeat	1	34	0.00%		(ATTACAG)n	Simple_repeat	1	39	0.00%		(ATTCTCC)n	Simple_repeat	1	35	0.00%
(ATGACGT)n	Simple_repeat	1	31	0.00%		(ATGGGA)n	Simple_repeat	1	37	0.00%		(ATTACAT)n	Simple_repeat	1	36	0.00%		(ATTCTG)n	Simple_repeat	2	121	0.00%
(ATGACT)n	Simple_repeat	1	43	0.00%		(ATGGGGCCG)n	Simple_repeat	1	45	0.00%		(ATTACC)n	Simple_repeat	1	33	0.00%		(ATTCTGA)n	Simple_repeat	1	58	0.00%
(ATGAG)n	Simple_repeat	131	4928	0.00%		(ATGGT)n	Simple_repeat	2	55	0.00%		(ATTACT)n	Simple_repeat	7	366	0.00%		(ATTCTGC)n	Simple_repeat	1	33	0.00%
(ATGAGA)n	Simple_repeat	6	237	0.00%		(ATGGTA)n	Simple_repeat	3	185	0.00%		(ATTACTA)n	Simple_repeat	9	557	0.00%		(ATTCTGT)n	Simple_repeat	1	55	0.00%
(ATGAGAA)n	Simple_repeat	6	245	0.00%		(ATGGTAG)n	Simple_repeat	1	42	0.00%		(ATTACTAT)n	Simple_repeat	1	47	0.00%		(ATTCTT)n	Simple_repeat	17	635	0.00%
(ATGAGAC)n	Simple_repeat	1	45	0.00%		(ATGGTG)n	Simple_repeat	7	295	0.00%		(ATTACTC)n	Simple_repeat	1	44	0.00%		(ATTCTTA)n	Simple_repeat	1	40	0.00%
(ATGAGAG)n	Simple_repeat	2	38	0.00%		(ATGGTGC)n	Simple_repeat	1	98	0.00%		(ATTACTGTTC)n	Simple_repeat	4	192	0.00%		(ATTCTTC)n	Simple_repeat	2	53	0.00%
(ATGAGAT)n	Simple_repeat	4	213	0.00%		(ATGGTGG)n	Simple_repeat	1	51	0.00%		(ATTACTT)n	Simple_repeat	3	149	0.00%		(ATTCTTG)n	Simple_repeat	3	119	0.00%
(ATGAGG)n	Simple_repeat	5	226	0.00%		(ATGGTT)n	Simple_repeat	2	101	0.00%		(ATTAG)n	Simple_repeat	10	296	0.00%		(ATTCTTT)n	Simple_repeat	5	240	0.00%
(ATGAGT)n	Simple_repeat	4	171	0.00%		(ATGT)n	Simple_repeat	231	9540	0.00%		(ATTAGA)n	Simple_repeat	2	86	0.00%		(ATTG)n	Simple_repeat	14	492	0.00%
(ATGAGTA)n	Simple_repeat	1	60	0.00%		(ATGTA)n	Simple_repeat	8	323	0.00%		(ATTAGAA)n	Simple_repeat	2	81	0.00%		(ATTGA)n	Simple_repeat	20	760	0.00%
(ATGAGTCT)n	Simple_repeat	1	36	0.00%		(ATGTAA)n	Simple_repeat	5	230	0.00%		(ATTAGAAT)n	Simple_repeat	1	49	0.00%		(ATTGAA)n	Simple_repeat	9	376	0.00%
(ATGAT)n	Simple_repeat	33	1213	0.00%		(ATGTAAC)n	Simple_repeat	1	46	0.00%		(ATTAGAT)n	Simple_repeat	2	106	0.00%		(ATTGAAT)n	Simple_repeat	1	47	0.00%
(ATGATA)n	Simple_repeat	18	872	0.00%		(ATGTAC)n	Simple_repeat	2	83	0.00%		(ATTAGCA)n	Simple_repeat	1	37	0.00%		(ATTGACTA)n	Simple_repeat	1	50	0.00%
(ATGATAA)n	Simple_repeat	4	171	0.00%		(ATGTAGT)n	Simple_repeat	8	446	0.00%		(ATTAGG)n	Simple_repeat	1	31	0.00%		(ATTGAG)n	Simple_repeat	3	127	0.00%
(ATGATACGAT)n	Simple_repeat	1	44	0.00%		(ATGTAT)n	Simple_repeat	27	1066	0.00%		(ATTAGT)n	Simple_repeat	3	142	0.00%		(ATTGAGA)n	Simple_repeat	1	59	0.00%
(ATGATAG)n	Simple_repeat	1	42	0.00%		(ATGTATA)n	Simple_repeat	4	205	0.00%		(ATTAGTA)n	Simple_repeat	4	190	0.00%		(ATTGAT)n	Simple_repeat	8	337	0.00%
(ATGATAT)n	Simple_repeat	2	113	0.00%		(ATGTATC)n	Simple_repeat	1	37	0.00%		(ATTAGTG)n	Simple_repeat	1	55	0.00%		(ATTGATC)n	Simple_repeat	2	74	0.00%
(ATGATC)n	Simple_repeat	22	841	0.00%		(ATGTATG)n	Simple_repeat	2	86	0.00%		(ATTAGTT)n	Simple_repeat	4	216	0.00%		(ATTGATT)n	Simple_repeat	1	48	0.00%
(ATGATCA)n	Simple_repeat	1	38	0.00%		(ATGTATT)n	Simple_repeat	6	264	0.00%		(ATTAT)n	Simple_repeat	182	9800	0.00%		(ATTGC)n	Simple_repeat	1	34	0.00%
(ATGATCATC)n	Simple_repeat	1	48	0.00%		(ATGTC)n	Simple_repeat	7	335	0.00%		(ATTATA)n	Simple_repeat	86	4737	0.00%		(ATTGCAT)n	Simple_repeat	2	118	0.00%
(ATGATCC)n	Simple_repeat	1	41	0.00%		(ATGTCA)n	Simple_repeat	1	35	0.00%		(ATTATAA)n	Simple_repeat	47	2675	0.00%		(ATTGCC)n	Simple_repeat	2	64	0.00%
(ATGATCG)n	Simple_repeat	1	72	0.00%		(ATGTCAA)n	Simple_repeat	1	44	0.00%		(ATTATAC)n	Simple_repeat	2	73	0.00%		(ATTGCGT)n	Simple_repeat	1	38	0.00%
(ATGATG)n	Simple_repeat	14	901	0.00%		(ATGTCAT)n	Simple_repeat	2	67	0.00%		(ATTATACGT)n	Simple_repeat	1	43	0.00%		(ATTGCT)n	Simple_repeat	1	39	0.00%
(ATGATGA)n	Simple_repeat	2	89	0.00%		(ATGTCC)n	Simple_repeat	1	36	0.00%		(ATTATAG)n	Simple_repeat	2	88	0.00%		(ATTGCTA)n	Simple_repeat	2	66	0.00%
(ATGATGG)n	Simple_repeat	1	43	0.00%		(ATGTCGAGCG)n	Simple_repeat	1	41	0.00%		(ATTATAT)n	Simple_repeat	50	2750	0.00%		(ATTGCTC)n	Simple_repeat	1	37	0.00%
(ATGATGT)n	Simple_repeat	1	60	0.00%		(ATGTCT)n	Simple_repeat	2	71	0.00%		(ATTATATA)n	Simple_repeat	1	83	0.00%		(ATTGG)n	Simple_repeat	6	206	0.00%
(ATGATT)n	Simple_repeat	13	497	0.00%		(ATGTG)n	Simple_repeat	7	257	0.00%		(ATTATATT)n	Simple_repeat	1	198	0.00%		(ATTGGA)n	Simple_repeat	1	58	0.00%
(ATGATTA)n	Simple_repeat	4	182	0.00%		(ATGTGA)n	Simple_repeat	2	111	0.00%		(ATTATC)n	Simple_repeat	16	671	0.00%		(ATTGGAA)n	Simple_repeat	1	36	0.00%
(ATGATTC)n	Simple_repeat	1	76	0.00%		(ATGTGAA)n	Simple_repeat	1	44	0.00%		(ATTATCA)n	Simple_repeat	9	490	0.00%		(ATTGGAG)n	Simple_repeat	1	35	0.00%
(ATGATTG)n	Simple_repeat	1	49	0.00%		(ATGTGAG)n	Simple_repeat	1	36	0.00%		(ATTATCT)n	Simple_repeat	1	54	0.00%		(ATTGGCC)n	Simple_repeat	1	32	0.00%
(ATGATTT)n	Simple_repeat	1	58	0.00%		(ATGTGC)n	Simple_repeat	5	241	0.00%		(ATTATG)n	Simple_repeat	26	1390	0.00%		(ATTGGT)n	Simple_repeat	1	46	0.00%
(ATGC)n	Simple_repeat	202	6638	0.00%		(ATGTGG)n	Simple_repeat	1	33	0.00%		(ATTATGA)n	Simple_repeat	3	142	0.00%		(ATTGGTA)n	Simple_repeat	1	35	0.00%
(ATGCA)n	Simple_repeat	1	30	0.00%		(ATGTGGC)n	Simple_repeat	3	144	0.00%		(ATTATGT)n	Simple_repeat	3	163	0.00%		(ATTGGTT)n	Simple_repeat	1	48	0.00%
(ATGCAA)n	Simple_repeat	3	178	0.00%		(ATGTGGTG)n	Simple_repeat	1	50	0.00%		(ATTATT)n	Simple_repeat	47	2916	0.00%		(ATTGT)n	Simple_repeat	22	864	0.00%
(ATGCAAC)n	Simple_repeat	2	81	0.00%		(ATGTGT)n	Simple_repeat	9	336	0.00%		(ATTATTA)n	Simple_repeat	31	1938	0.00%		(ATTGTA)n	Simple_repeat	2	75	0.00%
(ATGCAAG)n	Simple_repeat	1	44	0.00%		(ATGTT)n	Simple_repeat	28	1420	0.00%		(ATTATTAT)n	Simple_repeat	1	128	0.00%		(ATTGTAA)n	Simple_repeat	5	235	0.00%
(ATGCAAT)n	Simple_repeat	1	67	0.00%		(ATGTTA)n	Simple_repeat	3	171	0.00%		(ATTATTC)n	Simple_repeat	6	239	0.00%		(ATTGTAAT)n	Simple_repeat	1	59	0.00%
(ATGCAC)n	Simple_repeat	6	257	0.00%		(ATGTTAA)n	Simple_repeat	1	49	0.00%		(ATTATTG)n	Simple_repeat	3	122	0.00%		(ATTGTAC)n	Simple_repeat	1	62	0.00%
(ATGCACA)n	Simple_repeat	3	120	0.00%		(ATGTTAG)n	Simple_repeat	2	93	0.00%		(ATTATTT)n	Simple_repeat	66	3271	0.00%		(ATTGTAT)n	Simple_repeat	2	110	0.00%
(ATGCACGA)n	Simple_repeat	13	508	0.00%		(ATGTTAT)n	Simple_repeat	3	152	0.00%		(ATTATTTA)n	Simple_repeat	1	54	0.00%		(ATTGTC)n	Simple_repeat	3	128	0.00%
(ATGCACGT)n	Simple_repeat	1	46	0.00%		(ATGTTATG)n	Simple_repeat	1	39	0.00%		(ATTC)n	Simple_repeat	39	1443	0.00%		(ATTGTCT)n	Simple_repeat	1	43	0.00%
(ATGCAG)n	Simple_repeat	1	29	0.00%		(ATGTTC)n	Simple_repeat	1	33	0.00%		(ATTCA)n	Simple_repeat	19	797	0.00%		(ATTGTG)n	Simple_repeat	3	171	0.00%
(ATGCAGC)n	Simple_repeat	1	35	0.00%		(ATGTTG)n	Simple_repeat	5	219	0.00%		(ATTCAA)n	Simple_repeat	18	837	0.00%		(ATTGTGA)n	Simple_repeat	4	248	0.00%
(ATGCAT)n	Simple_repeat	5	146	0.00%		(ATGTTGA)n	Simple_repeat	2	135	0.00%		(ATTCAAA)n	Simple_repeat	1	37	0.00%		(ATTGTGAG)n	Simple_repeat	1	58	0.00%
(ATGCATA)n	Simple_repeat	1	39	0.00%		(ATGTTGT)n	Simple_repeat	1	40	0.00%		(ATTCAAT)n	Simple_repeat	1	40	0.00%		(ATTGTGG)n	Simple_repeat	1	75	0.00%
(ATGCATAT)n	Simple_repeat	1	37	0.00%		(ATGTTT)n	Simple_repeat	16	640	0.00%		(ATTCAATTC)n	Simple_repeat	1	78	0.00%		(ATTGTGT)n	Simple_repeat	5	256	0.00%
(ATGCATG)n	Simple_repeat	2	92	0.00%		(ATGTTTA)n	Simple_repeat	2	126	0.00%		(ATTCAC)n	Simple_repeat	1	38	0.00%		(ATTGTT)n	Simple_repeat	15	773	0.00%
(ATGCATGA)n	Simple_repeat	1	37	0.00%		(ATGTTTG)n	Simple_repeat	2	82	0.00%		(ATTCACA)n	Simple_repeat	7	451	0.00%		(ATTGTTA)n	Simple_repeat	2	96	0.00%
(ATGCATT)n	Simple_repeat	1	39	0.00%		(ATGTTTT)n	Simple_repeat	8	388	0.00%		(ATTCACT)n	Simple_repeat	2	94	0.00%		(ATTGTTC)n	Simple_repeat	1	46	0.00%
(ATGCC)n	Simple_repeat	1	33	0.00%		(ATGTTTTG)n	Simple_repeat	1	44	0.00%		(ATTCAG)n	Simple_repeat	2	62	0.00%		(ATTGTTG)n	Simple_repeat	2	131	0.00%
(ATGCCA)n	Simple_repeat	2	66	0.00%		(ATTA)n	Simple_repeat	397	16830	0.00%		(ATTCAGA)n	Simple_repeat	3	117	0.00%		(ATTGTTT)n	Simple_repeat	4	142	0.00%
(ATGCCC)n	Simple_repeat	1	44	0.00%		(ATTAA)n	Simple_repeat	166	8292	0.00%		(ATTCAT)n	Simple_repeat	7	277	0.00%		(ATTTA)n	Simple_repeat	146	6549	0.00%
(ATGCCTT)n	Simple_repeat	1	29	0.00%		(ATTAAA)n	Simple_repeat	8	227	0.00%		(ATTCATC)n	Simple_repeat	2	66	0.00%		(ATTTAA)n	Simple_repeat	74	3525	0.00%
(ATGCGC)n	Simple_repeat	1	62	0.00%		(ATTAAAA)n	Simple_repeat	3	119	0.00%		(ATTCATG)n	Simple_repeat	1	40	0.00%		(ATTTAAA)n	Simple_repeat	6	228	0.00%
(ATGCT)n	Simple_repeat	1	42	0.00%		(ATTAAAT)n	Simple_repeat	2	81	0.00%		(ATTCATGC)n	Simple_repeat	2	74	0.00%		(ATTTAAAA)n	Simple_repeat	1	38	0.00%
(ATGCTC)n	Simple_repeat	2	85	0.00%		(ATTAAC)n	Simple_repeat	4	172	0.00%		(ATTCATT)n	Simple_repeat	2	121	0.00%		(ATTTAAC)n	Simple_repeat	4	159	0.00%
(ATGCTGC)n	Simple_repeat	1	33	0.00%		(ATTAACA)n	Simple_repeat	3	227	0.00%		(ATTCC)n	Simple_repeat	7	277	0.00%		(ATTTAAG)n	Simple_repeat	2	100	0.00%
(ATGCTTC)n	Simple_repeat	1	71	0.00%		(ATTAACT)n	Simple_repeat	2	80	0.00%		(ATTCCA)n	Simple_repeat	4	191	0.00%		(ATTTAAGT)n	Simple_repeat	1	59	0.00%
(ATGCTTG)n	Simple_repeat	1	35	0.00%		(ATTAACTT)n	Simple_repeat	1	64	0.00%		(ATTCCAA)n	Simple_repeat	2	86	0.00%		(ATTTAAT)n	Simple_repeat	31	1846	0.00%
(ATGCTTT)n	Simple_repeat	1	50	0.00%		(ATTAAG)n	Simple_repeat	3	133	0.00%		(ATTCCC)n	Simple_repeat	2	68	0.00%		(ATTTAATA)n	Simple_repeat	2	62	0.00%
(ATGG)n	Simple_repeat	17	602	0.00%		(ATTAAGA)n	Simple_repeat	3	157	0.00%		(ATTCCCT)n	Simple_repeat	1	97	0.00%		(ATTTAATT)n	Simple_repeat	1	46	0.00%
(ATGGA)n	Simple_repeat	4	128	0.00%		(ATTAAGAT)n	Simple_repeat	1	43	0.00%		(ATTCCT)n	Simple_repeat	1	44	0.00%		(ATTTAC)n	Simple_repeat	13	594	0.00%
(ATGGAA)n	Simple_repeat	3	138	0.00%		(ATTAAGCC)n	Simple_repeat	1	46	0.00%		(ATTCGA)n	Simple_repeat	1	35	0.00%		(ATTTACA)n	Simple_repeat	2	88	0.00%
(ATGGAAG)n	Simple_repeat	1	42	0.00%		(ATTAAGT)n	Simple_repeat	3	104	0.00%		(ATTCGTGC)n	Simple_repeat	7	266	0.00%		(ATTTACAC)n	Simple_repeat	1	67	0.00%
(ATGGAG)n	Simple_repeat	3	130	0.00%		(ATTAAT)n	Simple_repeat	80	3575	0.00%		(ATTCT)n	Simple_repeat	7	327	0.00%		(ATTTACT)n	Simple_repeat	11	526	0.00%
(ATGGAT)n	Simple_repeat	2	68	0.00%		(ATTAATA)n	Simple_repeat	28	1678	0.00%		(ATTCTA)n	Simple_repeat	4	177	0.00%		(ATTTAG)n	Simple_repeat	8	383	0.00%
(ATGGATG)n	Simple_repeat	2	96	0.00%		(ATTAATAC)n	Simple_repeat	1	38	0.00%		(ATTCTAA)n	Simple_repeat	1	77	0.00%		(ATTTAGA)n	Simple_repeat	3	133	0.00%
(ATGGC)n	Simple_repeat	2	77	0.00%		(ATTAATAT)n	Simple_repeat	3	135	0.00%		(ATTCTAT)n	Simple_repeat	2	82	0.00%		(ATTTAGATGT)n	Simple_repeat	1	43	0.00%
(ATGGCC)n	Simple_repeat	2	85	0.00%		(ATTAATC)n	Simple_repeat	2	90	0.00%		(ATTCTC)n	Simple_repeat	5	200	0.00%		(ATTTAGCT)n	Simple_repeat	1	41	0.00%
(ATGGCG)n	Simple_repeat	2	96	0.00%		(ATTAATCC)n	Simple_repeat	1	41	0.00%		(ATTCTCA)n	Simple_repeat	2	69	0.00%		(ATTTAGG)n	Simple_repeat	3	131	0.00%
(ATGGCT)n	Simple_repeat	1	64	0.00%		(ATTAATG)n	Simple_repeat	4	155	0.00%		(ATTCTCT)n	Simple_repeat	2	50	0.00%		(ATTTAGT)n	Simple_repeat	6	215	0.00%
(ATGGCTG)n	Simple_repeat	1	47	0.00%		(ATTAATGTA)n	Simple_repeat	1	39	0.00%		(ATTCTGC)n	Simple_repeat	2	66	0.00%		(ATTTAT)n	Simple_repeat	116	5422	0.00%
(ATGGCTT)n	Simple_repeat	2	79	0.00%		(ATTAATT)n	Simple_repeat	32	1682	0.00%		(ATTCTT)n	Simple_repeat	7	301	0.00%		(ATTTATA)n	Simple_repeat	88	7822	0.00%
(ATGGG)n	Simple_repeat	1	32	0.00%		(ATTAC)n	Simple_repeat	11	587	0.00%		(ATTCTTA)n	Simple_repeat	4	150	0.00%		(ATTTATAA)n	Simple_repeat	1	42	0.00%
(ATGGGC)n	Simple_repeat	1	33	0.00%		(ATTACA)n	Simple_repeat	4	132	0.00%		(ATTCTTC)n	Simple_repeat	1	7	0.00%		(ATTTATAT)n	Simple_repeat	2	85	0.00%
(ATGGT)n	Simple_repeat	3	83	0.00%		(ATTACAA)n	Simple_repeat	9	433	0.00%		(ATTCTTCG)n	Simple_repeat	1	37	0.00%		(ATTTATC)n	Simple_repeat	12	569	0.00%
(ATGGTC)n	Simple_repeat	2	80	0.00%		(ATTACAC)n	Simple_repeat	1	47	0.00%		(ATTCTTG)n	Simple_repeat	1	45	0.00%		(ATTTATG)n	Simple_repeat	3	140	0.00%
(ATGGTCC)n	Simple_repeat	1	44	0.00%		(ATTACACAA)n	Simple_repeat	1	42	0.00%		(ATTCTTT)n	Simple_repeat	4	148	0.00%		(ATTTATT)n	Simple_repeat	74	4359	0.00%
(ATGGTCT)n	Simple_repeat	1	44	0.00%		(ATTACAT)n	Simple_repeat	2	101	0.00%		(ATTG)n	Simple_repeat	23	878	0.00%		(ATTTATTA)n	Simple_repeat	1	72	0.00%
(ATGGTG)n	Simple_repeat	3	132	0.00%		(ATTACATT)n	Simple_repeat	1	42	0.00%		(ATTGA)n	Simple_repeat	16	589	0.00%		(ATTTATTC)n	Simple_repeat	1	45	0.00%
(ATGGTT)n	Simple_repeat	3	155	0.00%		(ATTACT)n	Simple_repeat	4	144	0.00%		(ATTGAA)n	Simple_repeat	13	551	0.00%		(ATTTATTT)n	Simple_repeat	2	90	0.00%
(ATGT)n	Simple_repeat	202	8015	0.00%		(ATTACTA)n	Simple_repeat	4	279	0.00%		(ATTGAAA)n	Simple_repeat	1	46	0.00%		(ATTTC)n	Simple_repeat	47	1907	0.00%
(ATGTA)n	Simple_repeat	17	789	0.00%		(ATTACTG)n	Simple_repeat	1	44	0.00%		(ATTGAAG)n	Simple_repeat	1	41	0.00%		(ATTTCA)n	Simple_repeat	7	404	0.00%
(ATGTAA)n	Simple_repeat	5	197	0.00%		(ATTACTT)n	Simple_repeat	5	207	0.00%		(ATTGAAT)n	Simple_repeat	2	76	0.00%		(ATTTCAA)n	Simple_repeat	5	199	0.00%
(ATGTAAC)n	Simple_repeat	1	46	0.00%		(ATTAG)n	Simple_repeat	14	494	0.00%		(ATTGAG)n	Simple_repeat	4	133	0.00%		(ATTTCAG)n	Simple_repeat	2	102	0.00%
(ATGTAAT)n	Simple_repeat	5	253	0.00%		(ATTAGA)n	Simple_repeat	6	238	0.00%		(ATTGAGA)n	Simple_repeat	1	37	0.00%		(ATTTCAT)n	Simple_repeat	7	343	0.00%
(ATGTAC)n	Simple_repeat	1	42	0.00%		(ATTAGAA)n	Simple_repeat	5	269	0.00%		(ATTGAGG)n	Simple_repeat	1	43	0.00%		(ATTTCC)n	Simple_repeat	12	505	0.00%
(ATGTAGT)n	Simple_repeat	4	221	0.00%		(ATTAGG)n	Simple_repeat	3	110	0.00%		(ATTGAGT)n	Simple_repeat	1	58	0.00%		(ATTTCCA)n	Simple_repeat	1	37	0.00%
(ATGTAT)n	Simple_repeat	28	1116	0.00%		(ATTAGT)n	Simple_repeat	5	159	0.00%		(ATTGAT)n	Simple_repeat	4	182	0.00%		(ATTTCGGCCGAT)n	Simple_repeat	1	53	0.00%
(ATGTATA)n	Simple_repeat	1	43	0.00%		(ATTAGTA)n	Simple_repeat	4	190	0.00%		(ATTGATA)n	Simple_repeat	3	160	0.00%		(ATTTCGT)n	Simple_repeat	1	56	0.00%
(ATGTATAT)n	Simple_repeat	3	160	0.00%		(ATTAGTC)n	Simple_repeat	1	43	0.00%		(ATTGATG)n	Simple_repeat	4	106	0.00%		(ATTTCT)n	Simple_repeat	13	543	0.00%
(ATGTATC)n	Simple_repeat	1	73	0.00%		(ATTAGTG)n	Simple_repeat	1	40	0.00%		(ATTGC)n	Simple_repeat	2	54	0.00%		(ATTTCTA)n	Simple_repeat	4	191	0.00%
(ATGTATG)n	Simple_repeat	1	39	0.00%		(ATTAGTT)n	Simple_repeat	6	303	0.00%		(ATTGCC)n	Simple_repeat	3	97	0.00%		(ATTTCTC)n	Simple_repeat	2	93	0.00%
(ATGTATGC)n	Simple_repeat	1	34	0.00%		(ATTAT)n	Simple_repeat	191	10615	0.00%		(ATTGCTG)n	Simple_repeat	2	104	0.00%		(ATTTCTG)n	Simple_repeat	3	128	0.00%
(ATGTATT)n	Simple_repeat	5	256	0.00%		(ATTATA)n	Simple_repeat	73	3880	0.00%		(ATTGG)n	Simple_repeat	7	228	0.00%		(ATTTCTGTT)n	Simple_repeat	1	40	0.00%
(ATGTC)n	Simple_repeat	7	241	0.00%		(ATTATAA)n	Simple_repeat	32	1797	0.00%		(ATTGGAA)n	Simple_repeat	2	75	0.00%		(ATTTCTT)n	Simple_repeat	6	252	0.00%
(ATGTCA)n	Simple_repeat	1	31	0.00%		(ATTATAC)n	Simple_repeat	3	137	0.00%		(ATTGGAG)n	Simple_repeat	2	70	0.00%		(ATTTCTTT)n	Simple_repeat	1	53	0.00%
(ATGTCAA)n	Simple_repeat	1	44	0.00%		(ATTATACGT)n	Simple_repeat	1	43	0.00%		(ATTGGATG)n	Simple_repeat	1	43	0.00%		(ATTTG)n	Simple_repeat	57	2363	0.00%
(ATGTCCCC)n	Simple_repeat	1	33	0.00%		(ATTATAG)n	Simple_repeat	1	59	0.00%		(ATTGGC)n	Simple_repeat	1	36	0.00%		(ATTTGA)n	Simple_repeat	26	1518	0.00%
(ATGTCT)n	Simple_repeat	1	36	0.00%		(ATTATAT)n	Simple_repeat	60	3730	0.00%		(ATTGGCA)n	Simple_repeat	1	37	0.00%		(ATTTGAA)n	Simple_repeat	11	625	0.00%
(ATGTCTTT)n	Simple_repeat	1	40	0.00%		(ATTATC)n	Simple_repeat	21	803	0.00%		(ATTGGCG)n	Simple_repeat	1	42	0.00%		(ATTTGAC)n	Simple_repeat	1	39	0.00%
(ATGTG)n	Simple_repeat	7	394	0.00%		(ATTATCA)n	Simple_repeat	6	281	0.00%		(ATTGGG)n	Simple_repeat	2	72	0.00%		(ATTTGAT)n	Simple_repeat	4	197	0.00%
(ATGTGA)n	Simple_repeat	2	132	0.00%		(ATTATCT)n	Simple_repeat	10	463	0.00%		(ATTGGT)n	Simple_repeat	3	107	0.00%		(ATTTGATT)n	Simple_repeat	1	51	0.00%
(ATGTGC)n	Simple_repeat	5	240	0.00%		(ATTATG)n	Simple_repeat	17	947	0.00%		(ATTGGTA)n	Simple_repeat	1	35	0.00%		(ATTTGC)n	Simple_repeat	6	211	0.00%
(ATGTGGC)n	Simple_repeat	2	110	0.00%		(ATTATGA)n	Simple_repeat	3	117	0.00%		(ATTGGTT)n	Simple_repeat	1	32	0.00%		(ATTTGCTA)n	Simple_repeat	1	45	0.00%
(ATGTGT)n	Simple_repeat	12	465	0.00%		(ATTATGT)n	Simple_repeat	4	191	0.00%		(ATTGT)n	Simple_repeat	13	500	0.00%		(ATTTGG)n	Simple_repeat	10	549	0.00%
(ATGTT)n	Simple_repeat	13	704	0.00%		(ATTATT)n	Simple_repeat	46	2470	0.00%		(ATTGTA)n	Simple_repeat	2	90	0.00%		(ATTTGGC)n	Simple_repeat	1	38	0.00%
(ATGTTA)n	Simple_repeat	4	156	0.00%		(ATTATTA)n	Simple_repeat	41	2289	0.00%		(ATTGTAA)n	Simple_repeat	2	139	0.00%		(ATTTGGT)n	Simple_repeat	4	291	0.00%
(ATGTTAA)n	Simple_repeat	1	73	0.00%		(ATTATTAA)n	Simple_repeat	1	50	0.00%		(ATTGTAC)n	Simple_repeat	1	39	0.00%		(ATTTGT)n	Simple_repeat	20	919	0.00%
(ATGTTAG)n	Simple_repeat	1	40	0.00%		(ATTATTAT)n	Simple_repeat	1	46	0.00%		(ATTGTAT)n	Simple_repeat	1	38	0.00%		(ATTTGTA)n	Simple_repeat	12	653	0.00%
(ATGTTAT)n	Simple_repeat	3	132	0.00%		(ATTATTATAC)n	Simple_repeat	1	52	0.00%		(ATTGTC)n	Simple_repeat	1	47	0.00%		(ATTTGTG)n	Simple_repeat	4	228	0.00%
(ATGTTATG)n	Simple_repeat	2	91	0.00%		(ATTATTC)n	Simple_repeat	5	249	0.00%		(ATTGTCTT)n	Simple_repeat	1	88	0.00%		(ATTTGTT)n	Simple_repeat	13	637	0.00%
(ATGTTATTATAC)n	Simple_repeat	1	57	0.00%		(ATTATTCT)n	Simple_repeat	1	40	0.00%		(ATTGTG)n	Simple_repeat	7	333	0.00%		(ATTTT)n	Simple_repeat	572	24960	0.00%
(ATGTTC)n	Simple_repeat	10	447	0.00%		(ATTATTG)n	Simple_repeat	3	123	0.00%		(ATTGTGA)n	Simple_repeat	4	332	0.00%		(ATTTTA)n	Simple_repeat	113	5657	0.00%
(ATGTTCA)n	Simple_repeat	1	51	0.00%		(ATTATTT)n	Simple_repeat	85	4202	0.00%		(ATTGTGT)n	Simple_repeat	1	38	0.00%		(ATTTTAA)n	Simple_repeat	77	4140	0.00%
(ATGTTCT)n	Simple_repeat	3	131	0.00%		(ATTATTTA)n	Simple_repeat	1	54	0.00%		(ATTGTT)n	Simple_repeat	18	737	0.00%		(ATTTTAAT)n	Simple_repeat	2	64	0.00%
(ATGTTG)n	Simple_repeat	3	127	0.00%		(ATTATTTT)n	Simple_repeat	1	64	0.00%		(ATTGTTA)n	Simple_repeat	4	139	0.00%		(ATTTTAC)n	Simple_repeat	8	410	0.00%
(ATGTTGA)n	Simple_repeat	3	151	0.00%		(ATTC)n	Simple_repeat	33	1168	0.00%		(ATTGTTC)n	Simple_repeat	1	38	0.00%		(ATTTTAG)n	Simple_repeat	6	347	0.00%
(ATGTTT)n	Simple_repeat	14	532	0.00%		(ATTCA)n	Simple_repeat	24	1133	0.00%		(ATTGTTG)n	Simple_repeat	1	80	0.00%		(ATTTTAT)n	Simple_repeat	53	2761	0.00%
(ATGTTTA)n	Simple_repeat	1	55	0.00%		(ATTCAA)n	Simple_repeat	19	890	0.00%		(ATTGTTT)n	Simple_repeat	4	198	0.00%		(ATTTTATA)n	Simple_repeat	1	61	0.00%
(ATGTTTAG)n	Simple_repeat	3	183	0.00%		(ATTCAATTC)n	Simple_repeat	1	78	0.00%		(ATTTA)n	Simple_repeat	120	5552	0.00%		(ATTTTATT)n	Simple_repeat	3	168	0.00%
(ATGTTTC)n	Simple_repeat	1	40	0.00%		(ATTCAC)n	Simple_repeat	1	25	0.00%		(ATTTAA)n	Simple_repeat	63	3108	0.00%		(ATTTTC)n	Simple_repeat	41	1740	0.00%
(ATGTTTG)n	Simple_repeat	3	228	0.00%		(ATTCACA)n	Simple_repeat	2	107	0.00%		(ATTTAAA)n	Simple_repeat	2	68	0.00%		(ATTTTCA)n	Simple_repeat	9	491	0.00%
(ATGTTTT)n	Simple_repeat	5	228	0.00%		(ATTCAG)n	Simple_repeat	1	35	0.00%		(ATTTAAC)n	Simple_repeat	1	36	0.00%		(ATTTTCAC)n	Simple_repeat	1	47	0.00%
(ATGTTTTC)n	Simple_repeat	1	54	0.00%		(ATTCAGA)n	Simple_repeat	1	39	0.00%		(ATTTAACT)n	Simple_repeat	1	58	0.00%		(ATTTTCC)n	Simple_repeat	1	52	0.00%
(ATGTTTTG)n	Simple_repeat	1	44	0.00%		(ATTCAT)n	Simple_repeat	7	348	0.00%		(ATTTAAG)n	Simple_repeat	3	134	0.00%		(ATTTTCG)n	Simple_repeat	1	51	0.00%
(ATTA)n	Simple_repeat	381	16775	0.00%		(ATTCATA)n	Simple_repeat	3	149	0.00%		(ATTTAAT)n	Simple_repeat	43	2489	0.00%		(ATTTTCT)n	Simple_repeat	14	611	0.00%
(ATTAA)n	Simple_repeat	130	6278	0.00%		(ATTCATAT)n	Simple_repeat	1	44	0.00%		(ATTTAATTA)n	Simple_repeat	1	40	0.00%		(ATTTTG)n	Simple_repeat	50	2074	0.00%
(ATTAAA)n	Simple_repeat	6	207	0.00%		(ATTCATG)n	Simple_repeat	1	38	0.00%		(ATTTAC)n	Simple_repeat	15	695	0.00%		(ATTTTGA)n	Simple_repeat	6	347	0.00%
(ATTAAAA)n	Simple_repeat	5	182	0.00%		(ATTCATT)n	Simple_repeat	2	93	0.00%		(ATTTACA)n	Simple_repeat	5	228	0.00%		(ATTTTGC)n	Simple_repeat	4	173	0.00%
(ATTAAC)n	Simple_repeat	6	253	0.00%		(ATTCC)n	Simple_repeat	15	994	0.00%		(ATTTACT)n	Simple_repeat	3	142	0.00%		(ATTTTGG)n	Simple_repeat	1	37	0.00%
(ATTAACA)n	Simple_repeat	4	237	0.00%		(ATTCCA)n	Simple_repeat	3	141	0.00%		(ATTTAG)n	Simple_repeat	16	699	0.00%		(ATTTTGT)n	Simple_repeat	13	842	0.00%
(ATTAACC)n	Simple_repeat	1	44	0.00%		(ATTCCAA)n	Simple_repeat	1	39	0.00%		(ATTTAGA)n	Simple_repeat	3	138	0.00%		(ATTTTGTA)n	Simple_repeat	1	45	0.00%
(ATTAACT)n	Simple_repeat	3	155	0.00%		(ATTCCAT)n	Simple_repeat	2	90	0.00%		(ATTTAGC)n	Simple_repeat	2	97	0.00%		(ATTTTGTG)n	Simple_repeat	2	125	0.00%
(ATTAAG)n	Simple_repeat	3	114	0.00%		(ATTCCC)n	Simple_repeat	2	114	0.00%		(ATTTAGG)n	Simple_repeat	1	64	0.00%		(ATTTTT)n	Simple_repeat	271	11119	0.00%
(ATTAAGA)n	Simple_repeat	3	217	0.00%		(ATTCCCC)n	Simple_repeat	1	48	0.00%		(ATTTAGT)n	Simple_repeat	3	120	0.00%		(ATTTTTA)n	Simple_repeat	67	3740	0.00%
(ATTAAGAT)n	Simple_repeat	1	43	0.00%		(ATTCCT)n	Simple_repeat	1	44	0.00%		(ATTTAT)n	Simple_repeat	102	4332	0.00%		(ATTTTTAA)n	Simple_repeat	2	84	0.00%
(ATTAAGT)n	Simple_repeat	3	188	0.00%		(ATTCCTG)n	Simple_repeat	1	35	0.00%		(ATTTATA)n	Simple_repeat	43	2346	0.00%		(ATTTTTAAA)n	Simple_repeat	1	42	0.00%
(ATTAAT)n	Simple_repeat	83	4841	0.00%		(ATTCG)n	Simple_repeat	1	26	0.00%		(ATTTATAC)n	Simple_repeat	1	41	0.00%		(ATTTTTAC)n	Simple_repeat	1	26	0.00%
(ATTAATA)n	Simple_repeat	18	922	0.00%		(ATTCGA)n	Simple_repeat	1	28	0.00%		(ATTTATAT)n	Simple_repeat	3	240	0.00%		(ATTTTTAT)n	Simple_repeat	1	7	0.00%
(ATTAATAA)n	Simple_repeat	2	118	0.00%		(ATTCGG)n	Simple_repeat	2	81	0.00%		(ATTTATC)n	Simple_repeat	9	461	0.00%		(ATTTTTC)n	Simple_repeat	23	1140	0.00%
(ATTAATAT)n	Simple_repeat	1	12	0.00%		(ATTCGTA)n	Simple_repeat	1	42	0.00%		(ATTTATCA)n	Simple_repeat	1	39	0.00%		(ATTTTTG)n	Simple_repeat	7	258	0.00%
(ATTAATATT)n	Simple_repeat	1	67	0.00%		(ATTCGTGC)n	Simple_repeat	8	314	0.00%		(ATTTATG)n	Simple_repeat	3	167	0.00%		(ATTTTTGG)n	Simple_repeat	1	73	0.00%
(ATTAATC)n	Simple_repeat	6	240	0.00%		(ATTCT)n	Simple_repeat	16	744	0.00%		(ATTTATT)n	Simple_repeat	70	3330	0.00%		(ATTTTTT)n	Simple_repeat	98	4410	0.00%
(ATTAATG)n	Simple_repeat	2	112	0.00%		(ATTCTA)n	Simple_repeat	5	207	0.00%		(ATTTATTA)n	Simple_repeat	1	66	0.00%		(ATTTTTTA)n	Simple_repeat	2	75	0.00%
(ATTAATGA)n	Simple_repeat	1	55	0.00%		(ATTCTAA)n	Simple_repeat	1	40	0.00%		(ATTTC)n	Simple_repeat	56	2695	0.00%		(ATTTTTTC)n	Simple_repeat	1	52	0.00%
(ATTAATT)n	Simple_repeat	31	1789	0.00%		(ATTCTAT)n	Simple_repeat	4	176	0.00%		(ATTTCA)n	Simple_repeat	12	440	0.00%		(ATTTTTTT)n	Simple_repeat	1	12	0.00%
(ATTAATTT)n	Simple_repeat	2	140	0.00%		(ATTCTATT)n	Simple_repeat	1	39	0.00%		(ATTTCAA)n	Simple_repeat	16	958	0.00%		(ATTTTTTTA)n	Simple_repeat	1	43	0.00%
(ATTAC)n	Simple_repeat	5	219	0.00%		(ATTCTC)n	Simple_repeat	6	240	0.00%		(ATTTCAAC)n	Simple_repeat	1	68	0.00%		(CAA)n	Simple_repeat	142	5402	0.00%
(ATTACAA)n	Simple_repeat	7	356	0.00%		(ATTCTCA)n	Simple_repeat	2	79	0.00%		(ATTTCAG)n	Simple_repeat	5	256	0.00%		(CAAA)n	Simple_repeat	26	702	0.00%
(ATTACAACTA)n	Simple_repeat	1	61	0.00%		(ATTCTCT)n	Simple_repeat	4	170	0.00%		(ATTTCAT)n	Simple_repeat	9	401	0.00%		(CAAAA)n	Simple_repeat	18	509	0.00%
(ATTACAT)n	Simple_repeat	1	37	0.00%		(ATTCTG)n	Simple_repeat	2	84	0.00%		(ATTTCATA)n	Simple_repeat	1	52	0.00%		(CAAAAA)n	Simple_repeat	8	277	0.00%
(ATTACATT)n	Simple_repeat	1	42	0.00%		(ATTCTGA)n	Simple_repeat	1	43	0.00%		(ATTTCC)n	Simple_repeat	2	74	0.00%		(CAAAAAA)n	Simple_repeat	3	153	0.00%
(ATTACC)n	Simple_repeat	1	33	0.00%		(ATTCTGC)n	Simple_repeat	1	33	0.00%		(ATTTCCC)n	Simple_repeat	1	49	0.00%		(CAAAAAC)n	Simple_repeat	2	15	0.00%
(ATTACCT)n	Simple_repeat	1	40	0.00%		(ATTCTGGCC)n	Simple_repeat	1	39	0.00%		(ATTTCT)n	Simple_repeat	18	891	0.00%		(CAAAAC)n	Simple_repeat	3	97	0.00%
(ATTACT)n	Simple_repeat	7	311	0.00%		(ATTCTGTA)n	Simple_repeat	1	44	0.00%		(ATTTCTA)n	Simple_repeat	6	335	0.00%		(CAAAAG)n	Simple_repeat	2	68	0.00%
(ATTACTA)n	Simple_repeat	3	181	0.00%		(ATTCTT)n	Simple_repeat	9	400	0.00%		(ATTTCTC)n	Simple_repeat	1	43	0.00%		(CAAAAGC)n	Simple_repeat	1	41	0.00%
(ATTACTAT)n	Simple_repeat	1	71	0.00%		(ATTCTTA)n	Simple_repeat	2	80	0.00%		(ATTTCTG)n	Simple_repeat	2	82	0.00%		(CAAAC)n	Simple_repeat	4	119	0.00%
(ATTACTC)n	Simple_repeat	2	74	0.00%		(ATTCTTC)n	Simple_repeat	2	78	0.00%		(ATTTCTT)n	Simple_repeat	7	324	0.00%		(CAAACA)n	Simple_repeat	1	25	0.00%
(ATTACTGTTC)n	Simple_repeat	2	88	0.00%		(ATTCTTG)n	Simple_repeat	1	36	0.00%		(ATTTG)n	Simple_repeat	61	2539	0.00%		(CAAACC)n	Simple_repeat	3	92	0.00%
(ATTACTT)n	Simple_repeat	2	114	0.00%		(ATTCTTT)n	Simple_repeat	4	197	0.00%		(ATTTGA)n	Simple_repeat	18	977	0.00%		(CAAACT)n	Simple_repeat	1	27	0.00%
(ATTAG)n	Simple_repeat	10	382	0.00%		(ATTCTTTT)n	Simple_repeat	1	45	0.00%		(ATTTGAA)n	Simple_repeat	21	1395	0.00%		(CAAAG)n	Simple_repeat	2	63	0.00%
(ATTAGA)n	Simple_repeat	1	38	0.00%		(ATTG)n	Simple_repeat	12	423	0.00%		(ATTTGAG)n	Simple_repeat	6	297	0.00%		(CAAAGC)n	Simple_repeat	1	35	0.00%
(ATTAGAA)n	Simple_repeat	8	464	0.00%		(ATTGA)n	Simple_repeat	26	1224	0.00%		(ATTTGAT)n	Simple_repeat	11	557	0.00%		(CAAAGCAGAG)n	Simple_repeat	2	96	0.00%
(ATTAGAC)n	Simple_repeat	1	36	0.00%		(ATTGAA)n	Simple_repeat	12	469	0.00%		(ATTTGC)n	Simple_repeat	3	107	0.00%		(CAAAGG)n	Simple_repeat	1	27	0.00%
(ATTAGAT)n	Simple_repeat	2	57	0.00%		(ATTGAAA)n	Simple_repeat	1	32	0.00%		(ATTTGCA)n	Simple_repeat	2	76	0.00%		(CAAAT)n	Simple_repeat	2	58	0.00%
(ATTAGC)n	Simple_repeat	1	45	0.00%		(ATTGAAG)n	Simple_repeat	1	41	0.00%		(ATTTGG)n	Simple_repeat	6	232	0.00%		(CAAATAT)n	Simple_repeat	1	41	0.00%
(ATTAGG)n	Simple_repeat	3	135	0.00%		(ATTGAAT)n	Simple_repeat	3	137	0.00%		(ATTTGGA)n	Simple_repeat	1	47	0.00%		(CAAATCTT)n	Simple_repeat	1	36	0.00%
(ATTAGT)n	Simple_repeat	9	592	0.00%		(ATTGAGA)n	Simple_repeat	3	148	0.00%		(ATTTGGT)n	Simple_repeat	1	93	0.00%		(CAAATT)n	Simple_repeat	3	135	0.00%
(ATTAGTA)n	Simple_repeat	3	151	0.00%		(ATTGAT)n	Simple_repeat	5	242	0.00%		(ATTTGT)n	Simple_repeat	27	1278	0.00%		(CAAC)n	Simple_repeat	12	436	0.00%
(ATTAGTAT)n	Simple_repeat	1	34	0.00%		(ATTGATA)n	Simple_repeat	3	180	0.00%		(ATTTGTA)n	Simple_repeat	9	506	0.00%		(CAACA)n	Simple_repeat	7	401	0.00%
(ATTAGTT)n	Simple_repeat	7	359	0.00%		(ATTGATC)n	Simple_repeat	1	38	0.00%		(ATTTGTC)n	Simple_repeat	1	42	0.00%		(CAACAA)n	Simple_repeat	6	314	0.00%
(ATTAT)n	Simple_repeat	188	9828	0.00%		(ATTGATG)n	Simple_repeat	4	149	0.00%		(ATTTGTT)n	Simple_repeat	6	249	0.00%		(CAACAAC)n	Simple_repeat	2	82	0.00%
(ATTATA)n	Simple_repeat	54	2587	0.00%		(ATTGC)n	Simple_repeat	1	64	0.00%		(ATTTT)n	Simple_repeat	559	23119	0.00%		(CAACAAG)n	Simple_repeat	1	64	0.00%
(ATTATAA)n	Simple_repeat	63	3692	0.00%		(ATTGCC)n	Simple_repeat	2	59	0.00%		(ATTTTA)n	Simple_repeat	145	6437	0.00%		(CAACAAT)n	Simple_repeat	1	73	0.00%
(ATTATAAT)n	Simple_repeat	2	134	0.00%		(ATTGCT)n	Simple_repeat	2	88	0.00%		(ATTTTAA)n	Simple_repeat	87	4262	0.00%		(CAACAC)n	Simple_repeat	5	267	0.00%
(ATTATAC)n	Simple_repeat	1	52	0.00%		(ATTGCTG)n	Simple_repeat	1	43	0.00%		(ATTTTAAT)n	Simple_repeat	2	112	0.00%		(CAACACC)n	Simple_repeat	1	40	0.00%
(ATTATAG)n	Simple_repeat	3	159	0.00%		(ATTGCTT)n	Simple_repeat	1	46	0.00%		(ATTTTAC)n	Simple_repeat	9	487	0.00%		(CAACAG)n	Simple_repeat	9	471	0.00%
(ATTATAT)n	Simple_repeat	61	3281	0.00%		(ATTGG)n	Simple_repeat	6	208	0.00%		(ATTTTAG)n	Simple_repeat	6	344	0.00%		(CAACAT)n	Simple_repeat	5	222	0.00%
(ATTATATA)n	Simple_repeat	1	48	0.00%		(ATTGGA)n	Simple_repeat	3	104	0.00%		(ATTTTAGA)n	Simple_repeat	1	44	0.00%		(CAACATC)n	Simple_repeat	1	57	0.00%
(ATTATATACT)n	Simple_repeat	1	47	0.00%		(ATTGGAA)n	Simple_repeat	1	36	0.00%		(ATTTTAT)n	Simple_repeat	82	4174	0.00%		(CAACATG)n	Simple_repeat	4	160	0.00%
(ATTATATT)n	Simple_repeat	1	63	0.00%		(ATTGGAG)n	Simple_repeat	1	35	0.00%		(ATTTTATA)n	Simple_repeat	1	55	0.00%		(CAACC)n	Simple_repeat	3	123	0.00%
(ATTATC)n	Simple_repeat	11	711	0.00%		(ATTGGATG)n	Simple_repeat	1	43	0.00%		(ATTTTATG)n	Simple_repeat	1	54	0.00%		(CAACCA)n	Simple_repeat	3	93	0.00%
(ATTATCA)n	Simple_repeat	4	204	0.00%		(ATTGGG)n	Simple_repeat	1	28	0.00%		(ATTTTC)n	Simple_repeat	45	1877	0.00%		(CAACCAC)n	Simple_repeat	3	130	0.00%
(ATTATCATT)n	Simple_repeat	1	55	0.00%		(ATTGGT)n	Simple_repeat	3	104	0.00%		(ATTTTCA)n	Simple_repeat	9	429	0.00%		(CAACCACG)n	Simple_repeat	1	59	0.00%
(ATTATCC)n	Simple_repeat	2	129	0.00%		(ATTGGTA)n	Simple_repeat	1	35	0.00%		(ATTTTCAC)n	Simple_repeat	1	47	0.00%		(CAACCAG)n	Simple_repeat	2	94	0.00%
(ATTATCT)n	Simple_repeat	7	310	0.00%		(ATTGGTT)n	Simple_repeat	2	64	0.00%		(ATTTTCC)n	Simple_repeat	3	125	0.00%		(CAACCC)n	Simple_repeat	2	80	0.00%
(ATTATG)n	Simple_repeat	6	199	0.00%		(ATTGT)n	Simple_repeat	5	144	0.00%		(ATTTTCG)n	Simple_repeat	2	89	0.00%		(CAACCCA)n	Simple_repeat	2	75	0.00%
(ATTATGA)n	Simple_repeat	2	86	0.00%		(ATTGTA)n	Simple_repeat	6	228	0.00%		(ATTTTCT)n	Simple_repeat	21	979	0.00%		(CAACCG)n	Simple_repeat	1	31	0.00%
(ATTATGT)n	Simple_repeat	5	274	0.00%		(ATTGTAA)n	Simple_repeat	5	271	0.00%		(ATTTTG)n	Simple_repeat	31	1309	0.00%		(CAACCT)n	Simple_repeat	4	147	0.00%
(ATTATT)n	Simple_repeat	40	2132	0.00%		(ATTGTACC)n	Simple_repeat	1	43	0.00%		(ATTTTGA)n	Simple_repeat	16	780	0.00%		(CAACG)n	Simple_repeat	2	80	0.00%
(ATTATTA)n	Simple_repeat	36	1966	0.00%		(ATTGTAG)n	Simple_repeat	1	66	0.00%		(ATTTTGC)n	Simple_repeat	3	148	0.00%		(CAACGC)n	Simple_repeat	1	39	0.00%
(ATTATTC)n	Simple_repeat	5	226	0.00%		(ATTGTAT)n	Simple_repeat	2	96	0.00%		(ATTTTGG)n	Simple_repeat	1	50	0.00%		(CAACT)n	Simple_repeat	15	539	0.00%
(ATTATTG)n	Simple_repeat	2	105	0.00%		(ATTGTC)n	Simple_repeat	2	94	0.00%		(ATTTTGT)n	Simple_repeat	14	655	0.00%		(CAACTAA)n	Simple_repeat	1	35	0.00%
(ATTATTT)n	Simple_repeat	75	3525	0.00%		(ATTGTG)n	Simple_repeat	10	525	0.00%		(ATTTTGTG)n	Simple_repeat	1	40	0.00%		(CAACTC)n	Simple_repeat	5	213	0.00%
(ATTATTTAT)n	Simple_repeat	1	46	0.00%		(ATTGTGA)n	Simple_repeat	1	50	0.00%		(ATTTTGTT)n	Simple_repeat	1	41	0.00%		(CAACTCATCT)n	Simple_repeat	1	42	0.00%
(ATTATTTT)n	Simple_repeat	1	38	0.00%		(ATTGTGG)n	Simple_repeat	2	114	0.00%		(ATTTTT)n	Simple_repeat	317	14189	0.00%		(CAACTCC)n	Simple_repeat	1	42	0.00%
(ATTC)n	Simple_repeat	25	852	0.00%		(ATTGTGT)n	Simple_repeat	3	147	0.00%		(ATTTTTA)n	Simple_repeat	67	3536	0.00%		(CAACTCT)n	Simple_repeat	2	94	0.00%
(ATTCA)n	Simple_repeat	23	1131	0.00%		(ATTGTT)n	Simple_repeat	19	794	0.00%		(ATTTTTAA)n	Simple_repeat	2	81	0.00%		(CAACTGG)n	Simple_repeat	1	31	0.00%
(ATTCAA)n	Simple_repeat	15	892	0.00%		(ATTGTTA)n	Simple_repeat	1	53	0.00%		(ATTTTTC)n	Simple_repeat	22	908	0.00%		(CAACTTCA)n	Simple_repeat	1	56	0.00%
(ATTCAAC)n	Simple_repeat	1	45	0.00%		(ATTGTTC)n	Simple_repeat	1	46	0.00%		(ATTTTTCA)n	Simple_repeat	1	37	0.00%		(CAACTTT)n	Simple_repeat	1	39	0.00%
(ATTCAAT)n	Simple_repeat	2	104	0.00%		(ATTGTTG)n	Simple_repeat	1	51	0.00%		(ATTTTTCT)n	Simple_repeat	2	94	0.00%		(CAAG)n	Simple_repeat	12	350	0.00%
(ATTCAATA)n	Simple_repeat	1	56	0.00%		(ATTGTTT)n	Simple_repeat	4	167	0.00%		(ATTTTTG)n	Simple_repeat	11	506	0.00%		(CAAGA)n	Simple_repeat	5	194	0.00%
(ATTCAATT)n	Simple_repeat	1	44	0.00%		(ATTTA)n	Simple_repeat	159	7502	0.00%		(ATTTTTGC)n	Simple_repeat	1	43	0.00%		(CAAGAA)n	Simple_repeat	16	620	0.00%
(ATTCAC)n	Simple_repeat	3	104	0.00%		(ATTTAA)n	Simple_repeat	82	4062	0.00%		(ATTTTTGG)n	Simple_repeat	1	73	0.00%		(CAAGAAT)n	Simple_repeat	1	43	0.00%
(ATTCACA)n	Simple_repeat	5	322	0.00%		(ATTTAAA)n	Simple_repeat	3	158	0.00%		(ATTTTTT)n	Simple_repeat	105	4499	0.00%		(CAAGAATT)n	Simple_repeat	1	39	0.00%
(ATTCACT)n	Simple_repeat	1	47	0.00%		(ATTTAAAA)n	Simple_repeat	2	71	0.00%		(ATTTTTTC)n	Simple_repeat	1	42	0.00%		(CAAGAC)n	Simple_repeat	1	30	0.00%
(ATTCAGA)n	Simple_repeat	5	220	0.00%		(ATTTAAC)n	Simple_repeat	4	185	0.00%		(ATTTTTTTT)n	Simple_repeat	3	118	0.00%		(CAAGACC)n	Simple_repeat	1	53	0.00%
(ATTCAGAAT)n	Simple_repeat	1	25	0.00%		(ATTTAAG)n	Simple_repeat	8	391	0.00%		(CAA)n	Simple_repeat	187	6713	0.00%		(CAAGAG)n	Simple_repeat	2	73	0.00%
(ATTCAT)n	Simple_repeat	4	213	0.00%		(ATTTAAT)n	Simple_repeat	42	2445	0.00%		(CAAA)n	Simple_repeat	23	599	0.00%		(CAAGAGA)n	Simple_repeat	1	48	0.00%
(ATTCATAT)n	Simple_repeat	1	44	0.00%		(ATTTAATA)n	Simple_repeat	1	14	0.00%		(CAAAA)n	Simple_repeat	16	499	0.00%		(CAAGAT)n	Simple_repeat	6	304	0.00%
(ATTCATC)n	Simple_repeat	2	83	0.00%		(ATTTAATC)n	Simple_repeat	1	40	0.00%		(CAAAAA)n	Simple_repeat	10	350	0.00%		(CAAGATA)n	Simple_repeat	2	94	0.00%
(ATTCATG)n	Simple_repeat	3	108	0.00%		(ATTTAATG)n	Simple_repeat	1	43	0.00%		(CAAAAAA)n	Simple_repeat	2	79	0.00%		(CAAGATG)n	Simple_repeat	1	37	0.00%
(ATTCATGC)n	Simple_repeat	4	146	0.00%		(ATTTAC)n	Simple_repeat	9	397	0.00%		(CAAAAC)n	Simple_repeat	11	341	0.00%		(CAAGC)n	Simple_repeat	3	102	0.00%
(ATTCATT)n	Simple_repeat	4	215	0.00%		(ATTTACA)n	Simple_repeat	2	91	0.00%		(CAAAACA)n	Simple_repeat	1	32	0.00%		(CAAGCA)n	Simple_repeat	4	146	0.00%
(ATTCC)n	Simple_repeat	8	594	0.00%		(ATTTACT)n	Simple_repeat	5	211	0.00%		(CAAAAG)n	Simple_repeat	1	33	0.00%		(CAAGCAA)n	Simple_repeat	1	37	0.00%
(ATTCCA)n	Simple_repeat	3	139	0.00%		(ATTTAG)n	Simple_repeat	17	673	0.00%		(CAAAAT)n	Simple_repeat	2	73	0.00%		(CAAGCAG)n	Simple_repeat	1	45	0.00%
(ATTCCAA)n	Simple_repeat	1	45	0.00%		(ATTTAGA)n	Simple_repeat	1	38	0.00%		(CAAAATA)n	Simple_repeat	2	66	0.00%		(CAAGCC)n	Simple_repeat	5	176	0.00%
(ATTCCAG)n	Simple_repeat	2	74	0.00%		(ATTTAGAA)n	Simple_repeat	1	90	0.00%		(CAAAC)n	Simple_repeat	3	100	0.00%		(CAAGCT)n	Simple_repeat	3	292	0.00%
(ATTCCC)n	Simple_repeat	5	218	0.00%		(ATTTAGG)n	Simple_repeat	1	58	0.00%		(CAAACA)n	Simple_repeat	2	61	0.00%		(CAAGCTA)n	Simple_repeat	1	79	0.00%
(ATTCCCC)n	Simple_repeat	2	106	0.00%		(ATTTAGT)n	Simple_repeat	4	177	0.00%		(CAAACC)n	Simple_repeat	1	26	0.00%		(CAAGG)n	Simple_repeat	1	42	0.00%
(ATTCCT)n	Simple_repeat	1	44	0.00%		(ATTTAT)n	Simple_repeat	136	6055	0.00%		(CAAACG)n	Simple_repeat	1	31	0.00%		(CAAGGC)n	Simple_repeat	1	57	0.00%
(ATTCCTG)n	Simple_repeat	1	35	0.00%		(ATTTATA)n	Simple_repeat	37	2154	0.00%		(CAAACTCTCT)n	Simple_repeat	1	41	0.00%		(CAAGT)n	Simple_repeat	4	152	0.00%
(ATTCG)n	Simple_repeat	2	58	0.00%		(ATTTATAA)n	Simple_repeat	1	41	0.00%		(CAAAG)n	Simple_repeat	2	59	0.00%		(CAAGTAA)n	Simple_repeat	2	79	0.00%
(ATTCGA)n	Simple_repeat	3	133	0.00%		(ATTTATAT)n	Simple_repeat	1	14	0.00%		(CAAAGG)n	Simple_repeat	1	38	0.00%		(CAAGTC)n	Simple_repeat	1	70	0.00%
(ATTCGAAC)n	Simple_repeat	1	39	0.00%		(ATTTATC)n	Simple_repeat	10	443	0.00%		(CAAAGTC)n	Simple_repeat	1	40	0.00%		(CAAGTCT)n	Simple_repeat	1	36	0.00%
(ATTCGTA)n	Simple_repeat	1	35	0.00%		(ATTTATG)n	Simple_repeat	3	131	0.00%		(CAAAGTT)n	Simple_repeat	1	34	0.00%		(CAAGTGA)n	Simple_repeat	1	49	0.00%
(ATTCGTGC)n	Simple_repeat	2	76	0.00%		(ATTTATT)n	Simple_repeat	64	3273	0.00%		(CAAAT)n	Simple_repeat	3	87	0.00%		(CAAGTT)n	Simple_repeat	5	182	0.00%
(ATTCT)n	Simple_repeat	11	461	0.00%		(ATTTATTA)n	Simple_repeat	3	114	0.00%		(CAAATA)n	Simple_repeat	1	32	0.00%		(CAAGTTA)n	Simple_repeat	6	442	0.00%
(ATTCTA)n	Simple_repeat	4	204	0.00%		(ATTTATTT)n	Simple_repeat	1	77	0.00%		(CAAATC)n	Simple_repeat	1	27	0.00%		(CAAT)n	Simple_repeat	9	342	0.00%
(ATTCTAA)n	Simple_repeat	1	38	0.00%		(ATTTC)n	Simple_repeat	56	2464	0.00%		(CAAATCTT)n	Simple_repeat	1	36	0.00%		(CAATA)n	Simple_repeat	13	448	0.00%
(ATTCTAC)n	Simple_repeat	2	114	0.00%		(ATTTCA)n	Simple_repeat	11	485	0.00%		(CAAATT)n	Simple_repeat	3	272	0.00%		(CAATAA)n	Simple_repeat	15	674	0.00%
(ATTCTAT)n	Simple_repeat	5	253	0.00%		(ATTTCAA)n	Simple_repeat	6	304	0.00%		(CAAC)n	Simple_repeat	9	445	0.00%		(CAATAAG)n	Simple_repeat	1	56	0.00%
(ATTCTC)n	Simple_repeat	6	242	0.00%		(ATTTCAAC)n	Simple_repeat	1	68	0.00%		(CAACA)n	Simple_repeat	11	526	0.00%		(CAATAAT)n	Simple_repeat	3	145	0.00%
(ATTCTCA)n	Simple_repeat	1	41	0.00%		(ATTTCAC)n	Simple_repeat	2	97	0.00%		(CAACAA)n	Simple_repeat	11	522	0.00%		(CAATACA)n	Simple_repeat	4	165	0.00%
(ATTCTCAA)n	Simple_repeat	1	61	0.00%		(ATTTCAG)n	Simple_repeat	3	165	0.00%		(CAACAAC)n	Simple_repeat	3	148	0.00%		(CAATACC)n	Simple_repeat	1	70	0.00%
(ATTCTCC)n	Simple_repeat	2	104	0.00%		(ATTTCAGA)n	Simple_repeat	1	11	0.00%		(CAACAAG)n	Simple_repeat	1	44	0.00%		(CAATAG)n	Simple_repeat	1	41	0.00%
(ATTCTCT)n	Simple_repeat	1	42	0.00%		(ATTTCAT)n	Simple_repeat	5	220	0.00%		(CAACAAT)n	Simple_repeat	2	105	0.00%		(CAATAT)n	Simple_repeat	4	169	0.00%
(ATTCTG)n	Simple_repeat	2	94	0.00%		(ATTTCC)n	Simple_repeat	7	268	0.00%		(CAACAC)n	Simple_repeat	7	305	0.00%		(CAATATA)n	Simple_repeat	3	212	0.00%
(ATTCTGA)n	Simple_repeat	1	58	0.00%		(ATTTCCC)n	Simple_repeat	1	49	0.00%		(CAACACT)n	Simple_repeat	2	118	0.00%		(CAATATG)n	Simple_repeat	1	38	0.00%
(ATTCTGTA)n	Simple_repeat	1	44	0.00%		(ATTTCG)n	Simple_repeat	1	53	0.00%		(CAACAG)n	Simple_repeat	5	186	0.00%		(CAATC)n	Simple_repeat	5	182	0.00%
(ATTCTT)n	Simple_repeat	14	532	0.00%		(ATTTCT)n	Simple_repeat	16	789	0.00%		(CAACAT)n	Simple_repeat	6	252	0.00%		(CAATCA)n	Simple_repeat	9	413	0.00%
(ATTCTTC)n	Simple_repeat	2	72	0.00%		(ATTTCTA)n	Simple_repeat	2	118	0.00%		(CAACATC)n	Simple_repeat	2	112	0.00%		(CAATCAA)n	Simple_repeat	2	88	0.00%
(ATTCTTG)n	Simple_repeat	2	74	0.00%		(ATTTCTC)n	Simple_repeat	6	281	0.00%		(CAACATGA)n	Simple_repeat	1	46	0.00%		(CAATCAAG)n	Simple_repeat	1	46	0.00%
(ATTCTTT)n	Simple_repeat	6	306	0.00%		(ATTTCTCACA)n	Simple_repeat	1	56	0.00%		(CAACATT)n	Simple_repeat	2	99	0.00%		(CAATCAC)n	Simple_repeat	1	36	0.00%
(ATTG)n	Simple_repeat	12	381	0.00%		(ATTTCTG)n	Simple_repeat	1	41	0.00%		(CAACC)n	Simple_repeat	7	251	0.00%		(CAATCAT)n	Simple_repeat	1	54	0.00%
(ATTGA)n	Simple_repeat	23	1082	0.00%		(ATTTCTT)n	Simple_repeat	6	248	0.00%		(CAACCA)n	Simple_repeat	6	252	0.00%		(CAATCCA)n	Simple_repeat	1	40	0.00%
(ATTGAA)n	Simple_repeat	10	415	0.00%		(ATTTCTTC)n	Simple_repeat	1	42	0.00%		(CAACCAC)n	Simple_repeat	2	94	0.00%		(CAATCCCT)n	Simple_repeat	1	50	0.00%
(ATTGAAT)n	Simple_repeat	1	40	0.00%		(ATTTG)n	Simple_repeat	65	2631	0.00%		(CAACCC)n	Simple_repeat	1	41	0.00%		(CAATCCT)n	Simple_repeat	1	36	0.00%
(ATTGACTA)n	Simple_repeat	1	50	0.00%		(ATTTGA)n	Simple_repeat	27	1305	0.00%		(CAACCCA)n	Simple_repeat	3	122	0.00%		(CAATCT)n	Simple_repeat	3	88	0.00%
(ATTGAG)n	Simple_repeat	1	21	0.00%		(ATTTGAA)n	Simple_repeat	12	670	0.00%		(CAACCG)n	Simple_repeat	1	47	0.00%		(CAATCTA)n	Simple_repeat	2	101	0.00%
(ATTGAGG)n	Simple_repeat	2	117	0.00%		(ATTTGAC)n	Simple_repeat	3	115	0.00%		(CAACCT)n	Simple_repeat	2	377	0.00%		(CAATCTC)n	Simple_repeat	1	34	0.00%
(ATTGAGT)n	Simple_repeat	3	143	0.00%		(ATTTGAT)n	Simple_repeat	9	490	0.00%		(CAACT)n	Simple_repeat	34	1142	0.00%		(CAATCTT)n	Simple_repeat	2	47	0.00%
(ATTGAT)n	Simple_repeat	10	497	0.00%		(ATTTGC)n	Simple_repeat	2	67	0.00%		(CAACTC)n	Simple_repeat	6	278	0.00%		(CAATG)n	Simple_repeat	3	84	0.00%
(ATTGATA)n	Simple_repeat	1	54	0.00%		(ATTTGCA)n	Simple_repeat	2	76	0.00%		(CAACTCA)n	Simple_repeat	1	35	0.00%		(CAATGA)n	Simple_repeat	1	47	0.00%
(ATTGATG)n	Simple_repeat	1	86	0.00%		(ATTTGCT)n	Simple_repeat	1	39	0.00%		(CAACTCATCT)n	Simple_repeat	2	92	0.00%		(CAATGAG)n	Simple_repeat	1	42	0.00%
(ATTGC)n	Simple_repeat	1	71	0.00%		(ATTTGG)n	Simple_repeat	11	525	0.00%		(CAACTCT)n	Simple_repeat	1	42	0.00%		(CAATGCA)n	Simple_repeat	1	41	0.00%
(ATTGCATC)n	Simple_repeat	1	51	0.00%		(ATTTGGA)n	Simple_repeat	1	47	0.00%		(CAACTT)n	Simple_repeat	3	129	0.00%		(CAATGG)n	Simple_repeat	1	27	0.00%
(ATTGCC)n	Simple_repeat	1	32	0.00%		(ATTTGGT)n	Simple_repeat	1	53	0.00%		(CAACTTCAG)n	Simple_repeat	1	50	0.00%		(CAATGTT)n	Simple_repeat	3	147	0.00%
(ATTGCT)n	Simple_repeat	2	88	0.00%		(ATTTGT)n	Simple_repeat	19	901	0.00%		(CAACTTT)n	Simple_repeat	2	82	0.00%		(CAATT)n	Simple_repeat	15	547	0.00%
(ATTGCTC)n	Simple_repeat	1	37	0.00%		(ATTTGTA)n	Simple_repeat	12	623	0.00%		(CAAG)n	Simple_repeat	7	193	0.00%		(CAATTA)n	Simple_repeat	2	91	0.00%
(ATTGCTG)n	Simple_repeat	1	29	0.00%		(ATTTGTC)n	Simple_repeat	1	42	0.00%		(CAAGA)n	Simple_repeat	1	30	0.00%		(CAATTAA)n	Simple_repeat	1	57	0.00%
(ATTGG)n	Simple_repeat	9	287	0.00%		(ATTTGTG)n	Simple_repeat	4	244	0.00%		(CAAGAA)n	Simple_repeat	12	511	0.00%		(CAATTCA)n	Simple_repeat	5	321	0.00%
(ATTGGA)n	Simple_repeat	1	58	0.00%		(ATTTGTT)n	Simple_repeat	6	329	0.00%		(CAAGAAC)n	Simple_repeat	1	49	0.00%		(CAATTCT)n	Simple_repeat	1	40	0.00%
(ATTGGAA)n	Simple_repeat	2	72	0.00%		(ATTTT)n	Simple_repeat	556	22878	0.00%		(CAAGAACT)n	Simple_repeat	1	35	0.00%		(CAATTGTA)n	Simple_repeat	1	47	0.00%
(ATTGGAG)n	Simple_repeat	1	35	0.00%		(ATTTTA)n	Simple_repeat	149	7107	0.00%		(CAAGAAT)n	Simple_repeat	2	114	0.00%		(CAATTT)n	Simple_repeat	13	457	0.00%
(ATTGGAT)n	Simple_repeat	1	63	0.00%		(ATTTTAA)n	Simple_repeat	74	3562	0.00%		(CAAGAATA)n	Simple_repeat	1	40	0.00%		(CAATTTA)n	Simple_repeat	2	98	0.00%
(ATTGGATG)n	Simple_repeat	1	43	0.00%		(ATTTTAC)n	Simple_repeat	6	338	0.00%		(CAAGAATT)n	Simple_repeat	1	39	0.00%		(CAATTTT)n	Simple_repeat	4	187	0.00%
(ATTGGC)n	Simple_repeat	1	36	0.00%		(ATTTTAG)n	Simple_repeat	3	160	0.00%		(CAAGAC)n	Simple_repeat	1	33	0.00%		(CAC)n	Simple_repeat	112	4182	0.00%
(ATTGGCC)n	Simple_repeat	1	32	0.00%		(ATTTTAGT)n	Simple_repeat	1	53	0.00%		(CAAGACC)n	Simple_repeat	1	44	0.00%		(CACA)n	Simple_repeat	45	6558	0.00%
(ATTGGT)n	Simple_repeat	1	40	0.00%		(ATTTTAT)n	Simple_repeat	67	3842	0.00%		(CAAGACT)n	Simple_repeat	1	47	0.00%		(CACAA)n	Simple_repeat	8	295	0.00%
(ATTGGTA)n	Simple_repeat	1	35	0.00%		(ATTTTATA)n	Simple_repeat	2	107	0.00%		(CAAGAG)n	Simple_repeat	3	138	0.00%		(CACAAA)n	Simple_repeat	2	68	0.00%
(ATTGGTCG)n	Simple_repeat	1	36	0.00%		(ATTTTATT)n	Simple_repeat	1	62	0.00%		(CAAGAGG)n	Simple_repeat	1	46	0.00%		(CACAAC)n	Simple_repeat	2	93	0.00%
(ATTGT)n	Simple_repeat	18	706	0.00%		(ATTTTC)n	Simple_repeat	42	1760	0.00%		(CAAGATA)n	Simple_repeat	1	51	0.00%		(CACAAG)n	Simple_repeat	2	71	0.00%
(ATTGTA)n	Simple_repeat	4	176	0.00%		(ATTTTCA)n	Simple_repeat	5	242	0.00%		(CAAGATG)n	Simple_repeat	1	37	0.00%		(CACAAT)n	Simple_repeat	12	709	0.00%
(ATTGTAA)n	Simple_repeat	5	240	0.00%		(ATTTTCC)n	Simple_repeat	4	166	0.00%		(CAAGC)n	Simple_repeat	4	118	0.00%		(CACAATA)n	Simple_repeat	1	6	0.00%
(ATTGTAC)n	Simple_repeat	1	39	0.00%		(ATTTTCG)n	Simple_repeat	1	71	0.00%		(CAAGCA)n	Simple_repeat	2	133	0.00%		(CACAATAC)n	Simple_repeat	1	34	0.00%
(ATTGTAT)n	Simple_repeat	2	116	0.00%		(ATTTTCT)n	Simple_repeat	17	814	0.00%		(CAAGCAA)n	Simple_repeat	1	43	0.00%		(CACAATC)n	Simple_repeat	2	85	0.00%
(ATTGTC)n	Simple_repeat	4	194	0.00%		(ATTTTCTT)n	Simple_repeat	1	45	0.00%		(CAAGCC)n	Simple_repeat	10	348	0.00%		(CACAATT)n	Simple_repeat	7	446	0.00%
(ATTGTG)n	Simple_repeat	3	102	0.00%		(ATTTTG)n	Simple_repeat	51	2218	0.00%		(CAAGCT)n	Simple_repeat	2	87	0.00%		(CACAATTC)n	Simple_repeat	1	33	0.00%
(ATTGTGA)n	Simple_repeat	3	203	0.00%		(ATTTTGA)n	Simple_repeat	8	340	0.00%		(CAAGCTGTG)n	Simple_repeat	1	49	0.00%		(CACAC)n	Simple_repeat	2	56	0.00%
(ATTGTGG)n	Simple_repeat	2	215	0.00%		(ATTTTGC)n	Simple_repeat	1	49	0.00%		(CAAGGA)n	Simple_repeat	3	205	0.00%		(CACACA)n	Simple_repeat	10	1679	0.00%
(ATTGTGT)n	Simple_repeat	1	68	0.00%		(ATTTTGT)n	Simple_repeat	14	749	0.00%		(CAAGGAC)n	Simple_repeat	1	37	0.00%		(CACACAA)n	Simple_repeat	1	65	0.00%
(ATTGTT)n	Simple_repeat	16	653	0.00%		(ATTTTGTG)n	Simple_repeat	1	40	0.00%		(CAAGGAGA)n	Simple_repeat	1	54	0.00%		(CACACAC)n	Simple_repeat	2	66	0.00%
(ATTGTTA)n	Simple_repeat	2	93	0.00%		(ATTTTT)n	Simple_repeat	283	12201	0.00%		(CAAGGC)n	Simple_repeat	2	92	0.00%		(CACACATG)n	Simple_repeat	2	103	0.00%
(ATTGTTC)n	Simple_repeat	2	88	0.00%		(ATTTTTA)n	Simple_repeat	81	4038	0.00%		(CAAGGCC)n	Simple_repeat	1	42	0.00%		(CACACC)n	Simple_repeat	5	312	0.00%
(ATTGTTG)n	Simple_repeat	1	40	0.00%		(ATTTTTAC)n	Simple_repeat	1	44	0.00%		(CAAGT)n	Simple_repeat	1	40	0.00%		(CACACG)n	Simple_repeat	4	154	0.00%
(ATTGTTT)n	Simple_repeat	6	267	0.00%		(ATTTTTAT)n	Simple_repeat	2	103	0.00%		(CAAGTAA)n	Simple_repeat	1	40	0.00%		(CACACGT)n	Simple_repeat	1	33	0.00%
(ATTTA)n	Simple_repeat	151	7039	0.00%		(ATTTTTC)n	Simple_repeat	21	1007	0.00%		(CAAGTAT)n	Simple_repeat	6	231	0.00%		(CACACT)n	Simple_repeat	3	122	0.00%
(ATTTAA)n	Simple_repeat	73	3508	0.00%		(ATTTTTCA)n	Simple_repeat	2	76	0.00%		(CAAGTC)n	Simple_repeat	2	102	0.00%		(CACACTA)n	Simple_repeat	2	82	0.00%
(ATTTAAA)n	Simple_repeat	1	31	0.00%		(ATTTTTG)n	Simple_repeat	16	659	0.00%		(CAAGTCT)n	Simple_repeat	1	36	0.00%		(CACACTTG)n	Simple_repeat	1	39	0.00%
(ATTTAAC)n	Simple_repeat	2	88	0.00%		(ATTTTTGT)n	Simple_repeat	2	90	0.00%		(CAAGTGA)n	Simple_repeat	2	161	0.00%		(CACAGA)n	Simple_repeat	2	91	0.00%
(ATTTAACTC)n	Simple_repeat	1	51	0.00%		(ATTTTTT)n	Simple_repeat	116	5291	0.00%		(CAAGTGG)n	Simple_repeat	1	37	0.00%		(CACAGC)n	Simple_repeat	1	36	0.00%
(ATTTAAG)n	Simple_repeat	5	254	0.00%		(ATTTTTTA)n	Simple_repeat	2	89	0.00%		(CAAGTT)n	Simple_repeat	3	102	0.00%		(CACAGCG)n	Simple_repeat	1	38	0.00%
(ATTTAAT)n	Simple_repeat	34	1913	0.00%		(ATTTTTTAA)n	Simple_repeat	2	83	0.00%		(CAAGTTA)n	Simple_repeat	2	160	0.00%		(CACAGTC)n	Simple_repeat	3	136	0.00%
(ATTTAATA)n	Simple_repeat	1	50	0.00%		(ATTTTTTC)n	Simple_repeat	2	94	0.00%		(CAAT)n	Simple_repeat	13	409	0.00%		(CACAGTG)n	Simple_repeat	2	114	0.00%
(ATTTAATT)n	Simple_repeat	1	51	0.00%		(ATTTTTTTA)n	Simple_repeat	1	45	0.00%		(CAATA)n	Simple_repeat	13	473	0.00%		(CACAT)n	Simple_repeat	5	195	0.00%
(ATTTAC)n	Simple_repeat	8	343	0.00%		(CAA)n	Simple_repeat	131	4647	0.00%		(CAATAA)n	Simple_repeat	14	674	0.00%		(CACATA)n	Simple_repeat	8	625	0.00%
(ATTTACA)n	Simple_repeat	4	198	0.00%		(CAAA)n	Simple_repeat	23	607	0.00%		(CAATAC)n	Simple_repeat	1	47	0.00%		(CACATAT)n	Simple_repeat	2	91	0.00%
(ATTTACT)n	Simple_repeat	7	369	0.00%		(CAAAA)n	Simple_repeat	18	536	0.00%		(CAATACA)n	Simple_repeat	3	139	0.00%		(CACATC)n	Simple_repeat	1	42	0.00%
(ATTTAG)n	Simple_repeat	7	380	0.00%		(CAAAAA)n	Simple_repeat	4	137	0.00%		(CAATAG)n	Simple_repeat	2	73	0.00%		(CACATCA)n	Simple_repeat	1	61	0.00%
(ATTTAGA)n	Simple_repeat	4	189	0.00%		(CAAAAAA)n	Simple_repeat	1	47	0.00%		(CAATAT)n	Simple_repeat	6	214	0.00%		(CACATCT)n	Simple_repeat	2	90	0.00%
(ATTTAGC)n	Simple_repeat	1	57	0.00%		(CAAAAAG)n	Simple_repeat	1	36	0.00%		(CAATATA)n	Simple_repeat	1	38	0.00%		(CACATG)n	Simple_repeat	19	774	0.00%
(ATTTAGT)n	Simple_repeat	3	108	0.00%		(CAAAAC)n	Simple_repeat	6	202	0.00%		(CAATATC)n	Simple_repeat	1	42	0.00%		(CACATGA)n	Simple_repeat	1	36	0.00%
(ATTTAT)n	Simple_repeat	117	5378	0.00%		(CAAAACA)n	Simple_repeat	1	32	0.00%		(CAATC)n	Simple_repeat	8	259	0.00%		(CACATGC)n	Simple_repeat	8	329	0.00%
(ATTTATA)n	Simple_repeat	38	2149	0.00%		(CAAAAG)n	Simple_repeat	1	29	0.00%		(CAATCA)n	Simple_repeat	8	596	0.00%		(CACATT)n	Simple_repeat	2	63	0.00%
(ATTTATAA)n	Simple_repeat	3	193	0.00%		(CAAAAT)n	Simple_repeat	3	108	0.00%		(CAATCAA)n	Simple_repeat	2	78	0.00%		(CACATTT)n	Simple_repeat	1	50	0.00%
(ATTTATAT)n	Simple_repeat	7	336	0.00%		(CAAAATA)n	Simple_repeat	1	35	0.00%		(CAATCAC)n	Simple_repeat	1	36	0.00%		(CACC)n	Simple_repeat	9	331	0.00%
(ATTTATC)n	Simple_repeat	15	673	0.00%		(CAAAC)n	Simple_repeat	1	41	0.00%		(CAATCACA)n	Simple_repeat	1	54	0.00%		(CACCA)n	Simple_repeat	7	234	0.00%
(ATTTATG)n	Simple_repeat	4	201	0.00%		(CAAACA)n	Simple_repeat	1	41	0.00%		(CAATCAG)n	Simple_repeat	2	101	0.00%		(CACCAA)n	Simple_repeat	5	194	0.00%
(ATTTATGT)n	Simple_repeat	1	44	0.00%		(CAAACC)n	Simple_repeat	1	32	0.00%		(CAATCC)n	Simple_repeat	2	82	0.00%		(CACCAAGT)n	Simple_repeat	1	73	0.00%
(ATTTATT)n	Simple_repeat	56	2825	0.00%		(CAAACT)n	Simple_repeat	1	44	0.00%		(CAATCCA)n	Simple_repeat	1	53	0.00%		(CACCAAT)n	Simple_repeat	1	53	0.00%
(ATTTATTC)n	Simple_repeat	1	45	0.00%		(CAAAG)n	Simple_repeat	7	205	0.00%		(CAATCCT)n	Simple_repeat	1	36	0.00%		(CACCAC)n	Simple_repeat	7	509	0.00%
(ATTTATTT)n	Simple_repeat	1	49	0.00%		(CAAAGC)n	Simple_repeat	2	74	0.00%		(CAATCT)n	Simple_repeat	2	96	0.00%		(CACCACA)n	Simple_repeat	2	91	0.00%
(ATTTATTTT)n	Simple_repeat	1	40	0.00%		(CAAAGTC)n	Simple_repeat	1	32	0.00%		(CAATCTC)n	Simple_repeat	3	119	0.00%		(CACCAG)n	Simple_repeat	2	74	0.00%
(ATTTC)n	Simple_repeat	51	2205	0.00%		(CAAAT)n	Simple_repeat	6	184	0.00%		(CAATCTT)n	Simple_repeat	2	82	0.00%		(CACCAGC)n	Simple_repeat	1	37	0.00%
(ATTTCA)n	Simple_repeat	7	265	0.00%		(CAAATAA)n	Simple_repeat	1	46	0.00%		(CAATG)n	Simple_repeat	6	200	0.00%		(CACCAGTG)n	Simple_repeat	1	41	0.00%
(ATTTCAA)n	Simple_repeat	4	163	0.00%		(CAAATAT)n	Simple_repeat	1	41	0.00%		(CAATGA)n	Simple_repeat	1	46	0.00%		(CACCAT)n	Simple_repeat	7	363	0.00%
(ATTTCAAC)n	Simple_repeat	1	68	0.00%		(CAAATC)n	Simple_repeat	4	148	0.00%		(CAATGAA)n	Simple_repeat	1	46	0.00%		(CACCATC)n	Simple_repeat	1	38	0.00%
(ATTTCAC)n	Simple_repeat	1	38	0.00%		(CAAATT)n	Simple_repeat	2	78	0.00%		(CAATGAC)n	Simple_repeat	1	34	0.00%		(CACCATG)n	Simple_repeat	1	51	0.00%
(ATTTCAG)n	Simple_repeat	5	236	0.00%		(CAAC)n	Simple_repeat	13	445	0.00%		(CAATGACA)n	Simple_repeat	1	61	0.00%		(CACCC)n	Simple_repeat	5	138	0.00%
(ATTTCAT)n	Simple_repeat	8	424	0.00%		(CAACA)n	Simple_repeat	4	153	0.00%		(CAATGAG)n	Simple_repeat	1	42	0.00%		(CACCCA)n	Simple_repeat	6	238	0.00%
(ATTTCC)n	Simple_repeat	8	343	0.00%		(CAACAA)n	Simple_repeat	5	316	0.00%		(CAATGC)n	Simple_repeat	1	32	0.00%		(CACCCATGC)n	Simple_repeat	1	40	0.00%
(ATTTCCG)n	Simple_repeat	1	41	0.00%		(CAACAAC)n	Simple_repeat	1	54	0.00%		(CAATGCA)n	Simple_repeat	2	75	0.00%		(CACCCC)n	Simple_repeat	10	461	0.00%
(ATTTCCT)n	Simple_repeat	1	38	0.00%		(CAACAAG)n	Simple_repeat	2	85	0.00%		(CAATGGA)n	Simple_repeat	2	131	0.00%		(CACCCCA)n	Simple_repeat	1	43	0.00%
(ATTTCCTA)n	Simple_repeat	1	71	0.00%		(CAACAC)n	Simple_repeat	8	363	0.00%		(CAATGT)n	Simple_repeat	1	37	0.00%		(CACCCCC)n	Simple_repeat	2	52	0.00%
(ATTTCG)n	Simple_repeat	1	36	0.00%		(CAACACA)n	Simple_repeat	1	39	0.00%		(CAATGTT)n	Simple_repeat	2	83	0.00%		(CACCCCG)n	Simple_repeat	1	29	0.00%
(ATTTCGT)n	Simple_repeat	1	56	0.00%		(CAACACT)n	Simple_repeat	1	57	0.00%		(CAATT)n	Simple_repeat	16	545	0.00%		(CACCCCT)n	Simple_repeat	1	38	0.00%
(ATTTCT)n	Simple_repeat	20	891	0.00%		(CAACAG)n	Simple_repeat	7	289	0.00%		(CAATTA)n	Simple_repeat	9	340	0.00%		(CACCCT)n	Simple_repeat	2	142	0.00%
(ATTTCTA)n	Simple_repeat	8	409	0.00%		(CAACAGA)n	Simple_repeat	2	82	0.00%		(CAATTAC)n	Simple_repeat	1	36	0.00%		(CACCCTC)n	Simple_repeat	2	59	0.00%
(ATTTCTC)n	Simple_repeat	3	141	0.00%		(CAACAT)n	Simple_repeat	8	406	0.00%		(CAATTAT)n	Simple_repeat	3	187	0.00%		(CACCG)n	Simple_repeat	1	59	0.00%
(ATTTCTG)n	Simple_repeat	5	212	0.00%		(CAACATC)n	Simple_repeat	1	59	0.00%		(CAATTCA)n	Simple_repeat	11	2150	0.00%		(CACCGC)n	Simple_repeat	1	33	0.00%
(ATTTCTT)n	Simple_repeat	7	264	0.00%		(CAACATG)n	Simple_repeat	2	89	0.00%		(CAATTGA)n	Simple_repeat	2	124	0.00%		(CACCGT)n	Simple_repeat	1	57	0.00%
(ATTTCTTC)n	Simple_repeat	1	8	0.00%		(CAACATT)n	Simple_repeat	7	361	0.00%		(CAATTGTA)n	Simple_repeat	1	47	0.00%		(CACCGTA)n	Simple_repeat	1	38	0.00%
(ATTTCTTT)n	Simple_repeat	1	53	0.00%		(CAACC)n	Simple_repeat	7	236	0.00%		(CAATTT)n	Simple_repeat	7	284	0.00%		(CACCGTC)n	Simple_repeat	1	54	0.00%
(ATTTG)n	Simple_repeat	54	2309	0.00%		(CAACCA)n	Simple_repeat	5	172	0.00%		(CAATTTA)n	Simple_repeat	1	44	0.00%		(CACCT)n	Simple_repeat	4	171	0.00%
(ATTTGA)n	Simple_repeat	15	625	0.00%		(CAACCAA)n	Simple_repeat	1	105	0.00%		(CAATTTC)n	Simple_repeat	1	37	0.00%		(CACCTA)n	Simple_repeat	1	35	0.00%
(ATTTGAA)n	Simple_repeat	5	255	0.00%		(CAACCAC)n	Simple_repeat	1	62	0.00%		(CAATTTT)n	Simple_repeat	8	371	0.00%		(CACCTC)n	Simple_repeat	7	268	0.00%
(ATTTGAG)n	Simple_repeat	4	244	0.00%		(CAACCAG)n	Simple_repeat	1	31	0.00%		(CAC)n	Simple_repeat	126	4790	0.00%		(CACCTT)n	Simple_repeat	3	111	0.00%
(ATTTGAT)n	Simple_repeat	3	168	0.00%		(CAACCAT)n	Simple_repeat	1	57	0.00%		(CACA)n	Simple_repeat	64	14740	0.00%		(CACCTTT)n	Simple_repeat	1	54	0.00%
(ATTTGATT)n	Simple_repeat	1	51	0.00%		(CAACCC)n	Simple_repeat	1	41	0.00%		(CACAA)n	Simple_repeat	14	548	0.00%		(CACG)n	Simple_repeat	25	691	0.00%
(ATTTGC)n	Simple_repeat	3	118	0.00%		(CAACCCA)n	Simple_repeat	1	49	0.00%		(CACAAA)n	Simple_repeat	1	39	0.00%		(CACGA)n	Simple_repeat	1	29	0.00%
(ATTTGCA)n	Simple_repeat	1	37	0.00%		(CAACCCC)n	Simple_repeat	1	64	0.00%		(CACAAC)n	Simple_repeat	3	101	0.00%		(CACGAC)n	Simple_repeat	6	238	0.00%
(ATTTGG)n	Simple_repeat	6	295	0.00%		(CAACCCT)n	Simple_repeat	1	37	0.00%		(CACAAG)n	Simple_repeat	5	193	0.00%		(CACGAT)n	Simple_repeat	1	31	0.00%
(ATTTGGA)n	Simple_repeat	1	47	0.00%		(CAACCG)n	Simple_repeat	3	119	0.00%		(CACAAGT)n	Simple_repeat	1	41	0.00%		(CACGC)n	Simple_repeat	1	25	0.00%
(ATTTGGT)n	Simple_repeat	3	225	0.00%		(CAACCT)n	Simple_repeat	2	364	0.00%		(CACAAT)n	Simple_repeat	13	736	0.00%		(CACGCA)n	Simple_repeat	5	218	0.00%
(ATTTGT)n	Simple_repeat	22	1100	0.00%		(CAACT)n	Simple_repeat	57	2338	0.00%		(CACAATA)n	Simple_repeat	2	98	0.00%		(CACGCC)n	Simple_repeat	1	32	0.00%
(ATTTGTA)n	Simple_repeat	6	323	0.00%		(CAACTAA)n	Simple_repeat	1	35	0.00%		(CACAATC)n	Simple_repeat	2	135	0.00%		(CACGG)n	Simple_repeat	1	37	0.00%
(ATTTGTG)n	Simple_repeat	4	178	0.00%		(CAACTAC)n	Simple_repeat	2	84	0.00%		(CACAATT)n	Simple_repeat	2	357	0.00%		(CACGTC)n	Simple_repeat	1	77	0.00%
(ATTTGTT)n	Simple_repeat	6	277	0.00%		(CAACTACT)n	Simple_repeat	1	43	0.00%		(CACAATTT)n	Simple_repeat	1	68	0.00%		(CACGTTT)n	Simple_repeat	1	41	0.00%
(ATTTT)n	Simple_repeat	565	23328	0.00%		(CAACTAG)n	Simple_repeat	1	43	0.00%		(CACAC)n	Simple_repeat	3	89	0.00%		(CACT)n	Simple_repeat	18	705	0.00%
(ATTTTA)n	Simple_repeat	126	5639	0.00%		(CAACTAT)n	Simple_repeat	1	82	0.00%		(CACACA)n	Simple_repeat	16	1280	0.00%		(CACTA)n	Simple_repeat	6	254	0.00%
(ATTTTAA)n	Simple_repeat	93	5007	0.00%		(CAACTC)n	Simple_repeat	3	87	0.00%		(CACACAA)n	Simple_repeat	3	293	0.00%		(CACTAC)n	Simple_repeat	1	33	0.00%
(ATTTTAAA)n	Simple_repeat	1	33	0.00%		(CAACTCATCT)n	Simple_repeat	2	83	0.00%		(CACACC)n	Simple_repeat	9	422	0.00%		(CACTACA)n	Simple_repeat	1	45	0.00%
(ATTTTAC)n	Simple_repeat	7	425	0.00%		(CAACTCT)n	Simple_repeat	1	40	0.00%		(CACACCA)n	Simple_repeat	1	43	0.00%		(CACTAG)n	Simple_repeat	1	58	0.00%
(ATTTTAG)n	Simple_repeat	5	217	0.00%		(CAACTT)n	Simple_repeat	2	71	0.00%		(CACACCC)n	Simple_repeat	2	115	0.00%		(CACTATA)n	Simple_repeat	1	39	0.00%
(ATTTTAT)n	Simple_repeat	67	3305	0.00%		(CAACTTA)n	Simple_repeat	1	36	0.00%		(CACACG)n	Simple_repeat	13	711	0.00%		(CACTATG)n	Simple_repeat	2	116	0.00%
(ATTTTATT)n	Simple_repeat	1	59	0.00%		(CAACTTT)n	Simple_repeat	1	42	0.00%		(CACACT)n	Simple_repeat	5	255	0.00%		(CACTATT)n	Simple_repeat	1	65	0.00%
(ATTTTC)n	Simple_repeat	37	1631	0.00%		(CAAG)n	Simple_repeat	10	281	0.00%		(CACACTC)n	Simple_repeat	2	108	0.00%		(CACTC)n	Simple_repeat	2	98	0.00%
(ATTTTCA)n	Simple_repeat	12	724	0.00%		(CAAGA)n	Simple_repeat	1	57	0.00%		(CACACTG)n	Simple_repeat	1	83	0.00%		(CACTCA)n	Simple_repeat	1	35	0.00%
(ATTTTCAC)n	Simple_repeat	1	47	0.00%		(CAAGAA)n	Simple_repeat	11	474	0.00%		(CACACTT)n	Simple_repeat	2	130	0.00%		(CACTCAC)n	Simple_repeat	1	41	0.00%
(ATTTTCC)n	Simple_repeat	1	52	0.00%		(CAAGAAC)n	Simple_repeat	1	49	0.00%		(CACAG)n	Simple_repeat	5	196	0.00%		(CACTCC)n	Simple_repeat	1	25	0.00%
(ATTTTCG)n	Simple_repeat	1	50	0.00%		(CAAGAAG)n	Simple_repeat	2	97	0.00%		(CACAGA)n	Simple_repeat	1	34	0.00%		(CACTCCT)n	Simple_repeat	1	72	0.00%
(ATTTTCT)n	Simple_repeat	16	788	0.00%		(CAAGACC)n	Simple_repeat	1	53	0.00%		(CACAGC)n	Simple_repeat	1	36	0.00%		(CACTCG)n	Simple_repeat	1	105	0.00%
(ATTTTG)n	Simple_repeat	42	1651	0.00%		(CAAGAG)n	Simple_repeat	1	39	0.00%		(CACAGTC)n	Simple_repeat	8	368	0.00%		(CACTCT)n	Simple_repeat	12	626	0.00%
(ATTTTGA)n	Simple_repeat	9	478	0.00%		(CAAGAGG)n	Simple_repeat	2	79	0.00%		(CACAGTG)n	Simple_repeat	7	400	0.00%		(CACTGC)n	Simple_repeat	2	99	0.00%
(ATTTTGC)n	Simple_repeat	2	98	0.00%		(CAAGAT)n	Simple_repeat	2	77	0.00%		(CACAGTT)n	Simple_repeat	2	135	0.00%		(CACTGTT)n	Simple_repeat	1	47	0.00%
(ATTTTGG)n	Simple_repeat	2	94	0.00%		(CAAGATA)n	Simple_repeat	1	46	0.00%		(CACAT)n	Simple_repeat	10	466	0.00%		(CACTT)n	Simple_repeat	14	661	0.00%
(ATTTTGT)n	Simple_repeat	12	688	0.00%		(CAAGATC)n	Simple_repeat	1	59	0.00%		(CACATA)n	Simple_repeat	4	197	0.00%		(CACTTAA)n	Simple_repeat	2	86	0.00%
(ATTTTGTA)n	Simple_repeat	1	45	0.00%		(CAAGATT)n	Simple_repeat	1	39	0.00%		(CACATAA)n	Simple_repeat	1	52	0.00%		(CACTTAT)n	Simple_repeat	1	49	0.00%
(ATTTTGTG)n	Simple_repeat	2	125	0.00%		(CAAGC)n	Simple_repeat	4	117	0.00%		(CACATAG)n	Simple_repeat	1	46	0.00%		(CACTTC)n	Simple_repeat	6	223	0.00%
(ATTTTT)n	Simple_repeat	262	11160	0.00%		(CAAGCA)n	Simple_repeat	2	127	0.00%		(CACATC)n	Simple_repeat	1	51	0.00%		(CACTTCA)n	Simple_repeat	2	93	0.00%
(ATTTTTA)n	Simple_repeat	66	3620	0.00%		(CAAGCAT)n	Simple_repeat	2	84	0.00%		(CACATCA)n	Simple_repeat	3	129	0.00%		(CACTTCG)n	Simple_repeat	1	53	0.00%
(ATTTTTAAA)n	Simple_repeat	1	42	0.00%		(CAAGCC)n	Simple_repeat	4	164	0.00%		(CACATCT)n	Simple_repeat	1	57	0.00%		(CACTTCT)n	Simple_repeat	1	45	0.00%
(ATTTTTAC)n	Simple_repeat	1	44	0.00%		(CAAGCT)n	Simple_repeat	3	148	0.00%		(CACATG)n	Simple_repeat	10	412	0.00%		(CACTTGCA)n	Simple_repeat	1	49	0.00%
(ATTTTTC)n	Simple_repeat	21	978	0.00%		(CAAGCTC)n	Simple_repeat	2	84	0.00%		(CACATGA)n	Simple_repeat	1	36	0.00%		(CACTTT)n	Simple_repeat	2	92	0.00%
(ATTTTTG)n	Simple_repeat	7	312	0.00%		(CAAGG)n	Simple_repeat	6	188	0.00%		(CACATGC)n	Simple_repeat	12	477	0.00%		(CACTTTA)n	Simple_repeat	1	40	0.00%
(ATTTTTT)n	Simple_repeat	97	4828	0.00%		(CAAGGAGA)n	Simple_repeat	1	54	0.00%		(CACATGT)n	Simple_repeat	1	53	0.00%		(CACTTTG)n	Simple_repeat	1	43	0.00%
(ATTTTTTT)n	Simple_repeat	1	35	0.00%		(CAAGGC)n	Simple_repeat	1	61	0.00%		(CACATT)n	Simple_repeat	2	66	0.00%		(CAG)n	Simple_repeat	113	4840	0.00%
(CAA)n	Simple_repeat	152	5912	0.00%		(CAAGT)n	Simple_repeat	2	88	0.00%		(CACATTA)n	Simple_repeat	1	39	0.00%		(CAGA)n	Simple_repeat	9	256	0.00%
(CAAA)n	Simple_repeat	26	671	0.00%		(CAAGTA)n	Simple_repeat	1	48	0.00%		(CACATTT)n	Simple_repeat	1	58	0.00%		(CAGAA)n	Simple_repeat	3	100	0.00%
(CAAAA)n	Simple_repeat	17	480	0.00%		(CAAGTAA)n	Simple_repeat	1	39	0.00%		(CACC)n	Simple_repeat	11	399	0.00%		(CAGAAC)n	Simple_repeat	2	63	0.00%
(CAAAAA)n	Simple_repeat	4	109	0.00%		(CAAGTAT)n	Simple_repeat	3	117	0.00%		(CACCA)n	Simple_repeat	5	195	0.00%		(CAGAAG)n	Simple_repeat	5	244	0.00%
(CAAAAAC)n	Simple_repeat	2	15	0.00%		(CAAGTC)n	Simple_repeat	2	113	0.00%		(CACCAA)n	Simple_repeat	7	324	0.00%		(CAGAAT)n	Simple_repeat	31	1704	0.00%
(CAAAAAT)n	Simple_repeat	1	10	0.00%		(CAAGTCATCT)n	Simple_repeat	1	43	0.00%		(CACCAAG)n	Simple_repeat	1	56	0.00%		(CAGAATA)n	Simple_repeat	2	85	0.00%
(CAAAAC)n	Simple_repeat	6	189	0.00%		(CAAGTT)n	Simple_repeat	4	242	0.00%		(CACCAC)n	Simple_repeat	5	255	0.00%		(CAGAATT)n	Simple_repeat	1	52	0.00%
(CAAAAG)n	Simple_repeat	1	33	0.00%		(CAAGTTA)n	Simple_repeat	2	147	0.00%		(CACCAG)n	Simple_repeat	7	258	0.00%		(CAGACA)n	Simple_repeat	3	105	0.00%
(CAAAAT)n	Simple_repeat	4	135	0.00%		(CAAT)n	Simple_repeat	11	443	0.00%		(CACCAGC)n	Simple_repeat	1	37	0.00%		(CAGACG)n	Simple_repeat	1	27	0.00%
(CAAAC)n	Simple_repeat	3	89	0.00%		(CAATA)n	Simple_repeat	7	303	0.00%		(CACCAGTG)n	Simple_repeat	1	41	0.00%		(CAGAG)n	Simple_repeat	118	6011	0.00%
(CAAACA)n	Simple_repeat	1	27	0.00%		(CAATAA)n	Simple_repeat	8	384	0.00%		(CACCAT)n	Simple_repeat	7	365	0.00%		(CAGAGA)n	Simple_repeat	12	497	0.00%
(CAAACC)n	Simple_repeat	5	162	0.00%		(CAATAAC)n	Simple_repeat	2	87	0.00%		(CACCATT)n	Simple_repeat	1	30	0.00%		(CAGAGAG)n	Simple_repeat	1	30	0.00%
(CAAACGA)n	Simple_repeat	1	32	0.00%		(CAATAAT)n	Simple_repeat	1	46	0.00%		(CACCC)n	Simple_repeat	6	140	0.00%		(CAGAGAT)n	Simple_repeat	3	119	0.00%
(CAAACT)n	Simple_repeat	1	44	0.00%		(CAATAC)n	Simple_repeat	5	245	0.00%		(CACCCA)n	Simple_repeat	4	125	0.00%		(CAGAGG)n	Simple_repeat	3	168	0.00%
(CAAAG)n	Simple_repeat	3	97	0.00%		(CAATACA)n	Simple_repeat	4	148	0.00%		(CACCCAC)n	Simple_repeat	1	49	0.00%		(CAGAT)n	Simple_repeat	6	201	0.00%
(CAAAT)n	Simple_repeat	3	90	0.00%		(CAATACG)n	Simple_repeat	1	53	0.00%		(CACCCAG)n	Simple_repeat	1	97	0.00%		(CAGATA)n	Simple_repeat	1	48	0.00%
(CAAATAT)n	Simple_repeat	1	41	0.00%		(CAATAG)n	Simple_repeat	1	30	0.00%		(CACCCATGC)n	Simple_repeat	1	58	0.00%		(CAGATCA)n	Simple_repeat	1	73	0.00%
(CAAATT)n	Simple_repeat	3	153	0.00%		(CAATAT)n	Simple_repeat	10	417	0.00%		(CACCCC)n	Simple_repeat	5	225	0.00%		(CAGATG)n	Simple_repeat	9	286	0.00%
(CAAC)n	Simple_repeat	12	419	0.00%		(CAATATA)n	Simple_repeat	1	48	0.00%		(CACCCCA)n	Simple_repeat	1	41	0.00%		(CAGATT)n	Simple_repeat	2	64	0.00%
(CAACA)n	Simple_repeat	10	306	0.00%		(CAATATCT)n	Simple_repeat	1	67	0.00%		(CACCCCC)n	Simple_repeat	1	6	0.00%		(CAGC)n	Simple_repeat	5	144	0.00%
(CAACAA)n	Simple_repeat	5	249	0.00%		(CAATATT)n	Simple_repeat	4	167	0.00%		(CACCCCT)n	Simple_repeat	2	103	0.00%		(CAGCA)n	Simple_repeat	4	146	0.00%
(CAACAAC)n	Simple_repeat	1	45	0.00%		(CAATC)n	Simple_repeat	4	162	0.00%		(CACCCGT)n	Simple_repeat	1	37	0.00%		(CAGCAA)n	Simple_repeat	16	910	0.00%
(CAACAAT)n	Simple_repeat	3	168	0.00%		(CAATCA)n	Simple_repeat	8	464	0.00%		(CACCCT)n	Simple_repeat	3	139	0.00%		(CAGCAAC)n	Simple_repeat	1	63	0.00%
(CAACAC)n	Simple_repeat	8	403	0.00%		(CAATCAG)n	Simple_repeat	2	101	0.00%		(CACCCTA)n	Simple_repeat	1	43	0.00%		(CAGCAACAA)n	Simple_repeat	1	62	0.00%
(CAACACA)n	Simple_repeat	2	78	0.00%		(CAATCATT)n	Simple_repeat	1	38	0.00%		(CACCCTC)n	Simple_repeat	2	59	0.00%		(CAGCAC)n	Simple_repeat	1	64	0.00%
(CAACACC)n	Simple_repeat	1	40	0.00%		(CAATCC)n	Simple_repeat	2	91	0.00%		(CACCGA)n	Simple_repeat	1	61	0.00%		(CAGCAG)n	Simple_repeat	3	364	0.00%
(CAACAG)n	Simple_repeat	4	260	0.00%		(CAATCT)n	Simple_repeat	3	128	0.00%		(CACCGC)n	Simple_repeat	7	304	0.00%		(CAGCAT)n	Simple_repeat	1	24	0.00%
(CAACAGA)n	Simple_repeat	1	41	0.00%		(CAATCTT)n	Simple_repeat	1	36	0.00%		(CACCT)n	Simple_repeat	2	56	0.00%		(CAGCATG)n	Simple_repeat	2	78	0.00%
(CAACAT)n	Simple_repeat	2	75	0.00%		(CAATG)n	Simple_repeat	5	178	0.00%		(CACCTA)n	Simple_repeat	4	152	0.00%		(CAGCC)n	Simple_repeat	6	219	0.00%
(CAACATC)n	Simple_repeat	2	110	0.00%		(CAATGA)n	Simple_repeat	1	47	0.00%		(CACCTC)n	Simple_repeat	12	610	0.00%		(CAGCCA)n	Simple_repeat	2	76	0.00%
(CAACATG)n	Simple_repeat	2	85	0.00%		(CAATGAG)n	Simple_repeat	1	29	0.00%		(CACCTT)n	Simple_repeat	2	86	0.00%		(CAGCCC)n	Simple_repeat	3	76	0.00%
(CAACATT)n	Simple_repeat	2	91	0.00%		(CAATGG)n	Simple_repeat	1	46	0.00%		(CACCTTG)n	Simple_repeat	1	63	0.00%		(CAGCCG)n	Simple_repeat	2	105	0.00%
(CAACC)n	Simple_repeat	7	247	0.00%		(CAATGGA)n	Simple_repeat	4	327	0.00%		(CACG)n	Simple_repeat	22	710	0.00%		(CAGCCTACC)n	Simple_repeat	1	60	0.00%
(CAACCA)n	Simple_repeat	1	49	0.00%		(CAATGT)n	Simple_repeat	7	277	0.00%		(CACGA)n	Simple_repeat	1	28	0.00%		(CAGCCTC)n	Simple_repeat	1	31	0.00%
(CAACCAC)n	Simple_repeat	2	150	0.00%		(CAATT)n	Simple_repeat	18	777	0.00%		(CACGAA)n	Simple_repeat	1	70	0.00%		(CAGCGG)n	Simple_repeat	2	80	0.00%
(CAACCAT)n	Simple_repeat	1	57	0.00%		(CAATTA)n	Simple_repeat	4	148	0.00%		(CACGAC)n	Simple_repeat	1	33	0.00%		(CAGCT)n	Simple_repeat	1	29	0.00%
(CAACCC)n	Simple_repeat	2	67	0.00%		(CAATTAA)n	Simple_repeat	2	86	0.00%		(CACGAT)n	Simple_repeat	1	38	0.00%		(CAGCTC)n	Simple_repeat	1	40	0.00%
(CAACCCA)n	Simple_repeat	2	75	0.00%		(CAATTAT)n	Simple_repeat	3	136	0.00%		(CACGC)n	Simple_repeat	1	28	0.00%		(CAGCTG)n	Simple_repeat	4	155	0.00%
(CAACCCG)n	Simple_repeat	1	31	0.00%		(CAATTC)n	Simple_repeat	1	36	0.00%		(CACGCA)n	Simple_repeat	5	396	0.00%		(CAGG)n	Simple_repeat	1	26	0.00%
(CAACCCT)n	Simple_repeat	1	57	0.00%		(CAATTCA)n	Simple_repeat	6	463	0.00%		(CACGCC)n	Simple_repeat	1	26	0.00%		(CAGGAAG)n	Simple_repeat	1	56	0.00%
(CAACCG)n	Simple_repeat	4	155	0.00%		(CAATTT)n	Simple_repeat	13	530	0.00%		(CACGCG)n	Simple_repeat	1	36	0.00%		(CAGGCC)n	Simple_repeat	1	44	0.00%
(CAACCGA)n	Simple_repeat	1	41	0.00%		(CAATTTA)n	Simple_repeat	1	54	0.00%		(CACGGA)n	Simple_repeat	1	29	0.00%		(CAGGCT)n	Simple_repeat	3	264	0.00%
(CAACCT)n	Simple_repeat	2	106	0.00%		(CAATTTC)n	Simple_repeat	1	37	0.00%		(CACGGC)n	Simple_repeat	1	28	0.00%		(CAGGT)n	Simple_repeat	1	37	0.00%
(CAACCTA)n	Simple_repeat	1	72	0.00%		(CAATTTT)n	Simple_repeat	6	268	0.00%		(CACGTA)n	Simple_repeat	1	35	0.00%		(CAGT)n	Simple_repeat	2	50	0.00%
(CAACG)n	Simple_repeat	1	34	0.00%		(CAC)n	Simple_repeat	124	4442	0.00%		(CACGTC)n	Simple_repeat	1	43	0.00%		(CAGTAA)n	Simple_repeat	1	78	0.00%
(CAACT)n	Simple_repeat	25	978	0.00%		(CACA)n	Simple_repeat	53	9583	0.00%		(CACGTGT)n	Simple_repeat	1	30	0.00%		(CAGTAC)n	Simple_repeat	1	48	0.00%
(CAACTAA)n	Simple_repeat	1	35	0.00%		(CACAA)n	Simple_repeat	9	432	0.00%		(CACT)n	Simple_repeat	15	511	0.00%		(CAGTAG)n	Simple_repeat	2	84	0.00%
(CAACTC)n	Simple_repeat	6	281	0.00%		(CACAAA)n	Simple_repeat	1	34	0.00%		(CACTA)n	Simple_repeat	7	266	0.00%		(CAGTAT)n	Simple_repeat	1	35	0.00%
(CAACTCA)n	Simple_repeat	2	87	0.00%		(CACAAC)n	Simple_repeat	5	173	0.00%		(CACTAA)n	Simple_repeat	1	45	0.00%		(CAGTC)n	Simple_repeat	2	65	0.00%
(CAACTCT)n	Simple_repeat	1	40	0.00%		(CACAACA)n	Simple_repeat	1	71	0.00%		(CACTAACT)n	Simple_repeat	1	39	0.00%		(CAGTCA)n	Simple_repeat	1	31	0.00%
(CAACTTATCT)n	Simple_repeat	1	47	0.00%		(CACAACC)n	Simple_repeat	2	99	0.00%		(CACTAC)n	Simple_repeat	1	41	0.00%		(CAGTCC)n	Simple_repeat	1	26	0.00%
(CAAG)n	Simple_repeat	11	318	0.00%		(CACAAGAACT)n	Simple_repeat	1	51	0.00%		(CACTAG)n	Simple_repeat	1	27	0.00%		(CAGTCTT)n	Simple_repeat	1	77	0.00%
(CAAGA)n	Simple_repeat	2	68	0.00%		(CACAAGT)n	Simple_repeat	1	47	0.00%		(CACTAT)n	Simple_repeat	3	127	0.00%		(CAGTGA)n	Simple_repeat	1	32	0.00%
(CAAGAA)n	Simple_repeat	16	574	0.00%		(CACAAT)n	Simple_repeat	3	110	0.00%		(CACTATG)n	Simple_repeat	1	45	0.00%		(CAGTGC)n	Simple_repeat	1	30	0.00%
(CAAGAAC)n	Simple_repeat	1	86	0.00%		(CACAATA)n	Simple_repeat	5	256	0.00%		(CACTC)n	Simple_repeat	2	66	0.00%		(CAGTGCA)n	Simple_repeat	1	48	0.00%
(CAAGAACTCT)n	Simple_repeat	1	40	0.00%		(CACAATC)n	Simple_repeat	2	114	0.00%		(CACTCA)n	Simple_repeat	4	216	0.00%		(CAGTT)n	Simple_repeat	4	184	0.00%
(CAAGAC)n	Simple_repeat	1	38	0.00%		(CACAATT)n	Simple_repeat	5	241	0.00%		(CACTCC)n	Simple_repeat	3	90	0.00%		(CAGTTT)n	Simple_repeat	2	75	0.00%
(CAAGACT)n	Simple_repeat	2	84	0.00%		(CACAC)n	Simple_repeat	1	45	0.00%		(CACTCCAGC)n	Simple_repeat	1	76	0.00%		(CAGTTTT)n	Simple_repeat	1	41	0.00%
(CAAGAG)n	Simple_repeat	1	48	0.00%		(CACACA)n	Simple_repeat	13	989	0.00%		(CACTCCC)n	Simple_repeat	1	50	0.00%		(CAT)n	Simple_repeat	187	7286	0.00%
(CAAGAGG)n	Simple_repeat	1	46	0.00%		(CACACAA)n	Simple_repeat	5	328	0.00%		(CACTCCT)n	Simple_repeat	1	72	0.00%		(CATA)n	Simple_repeat	173	7713	0.00%
(CAAGAT)n	Simple_repeat	6	304	0.00%		(CACACAC)n	Simple_repeat	2	39	0.00%		(CACTCG)n	Simple_repeat	1	52	0.00%		(CATAA)n	Simple_repeat	11	607	0.00%
(CAAGATG)n	Simple_repeat	1	37	0.00%		(CACACAT)n	Simple_repeat	3	162	0.00%		(CACTCT)n	Simple_repeat	7	286	0.00%		(CATAAA)n	Simple_repeat	1	35	0.00%
(CAAGC)n	Simple_repeat	3	100	0.00%		(CACACC)n	Simple_repeat	6	240	0.00%		(CACTCTA)n	Simple_repeat	1	47	0.00%		(CATAAC)n	Simple_repeat	2	84	0.00%
(CAAGCA)n	Simple_repeat	2	134	0.00%		(CACACCA)n	Simple_repeat	2	115	0.00%		(CACTGC)n	Simple_repeat	3	121	0.00%		(CATAACAT)n	Simple_repeat	2	96	0.00%
(CAAGCAA)n	Simple_repeat	1	111	0.00%		(CACACCC)n	Simple_repeat	2	81	0.00%		(CACTGG)n	Simple_repeat	1	25	0.00%		(CATAACATGA)n	Simple_repeat	1	64	0.00%
(CAAGCAG)n	Simple_repeat	1	38	0.00%		(CACACG)n	Simple_repeat	10	610	0.00%		(CACTGT)n	Simple_repeat	1	44	0.00%		(CATAAGA)n	Simple_repeat	1	63	0.00%
(CAAGCC)n	Simple_repeat	6	212	0.00%		(CACACGC)n	Simple_repeat	1	44	0.00%		(CACTT)n	Simple_repeat	19	967	0.00%		(CATAAT)n	Simple_repeat	6	255	0.00%
(CAAGCG)n	Simple_repeat	1	32	0.00%		(CACACT)n	Simple_repeat	5	239	0.00%		(CACTTAA)n	Simple_repeat	1	71	0.00%		(CATAATA)n	Simple_repeat	1	77	0.00%
(CAAGCT)n	Simple_repeat	4	251	0.00%		(CACACTA)n	Simple_repeat	2	79	0.00%		(CACTTAT)n	Simple_repeat	1	85	0.00%		(CATAATT)n	Simple_repeat	1	51	0.00%
(CAAGGA)n	Simple_repeat	1	39	0.00%		(CACAG)n	Simple_repeat	5	153	0.00%		(CACTTC)n	Simple_repeat	9	310	0.00%		(CATAC)n	Simple_repeat	1	67	0.00%
(CAAGGAA)n	Simple_repeat	1	41	0.00%		(CACAGA)n	Simple_repeat	2	89	0.00%		(CACTTCA)n	Simple_repeat	1	47	0.00%		(CATACA)n	Simple_repeat	8	263	0.00%
(CAAGGT)n	Simple_repeat	5	170	0.00%		(CACAGC)n	Simple_repeat	2	88	0.00%		(CACTTCT)n	Simple_repeat	1	45	0.00%		(CATACAA)n	Simple_repeat	1	55	0.00%
(CAAGGTC)n	Simple_repeat	1	31	0.00%		(CACAGT)n	Simple_repeat	2	72	0.00%		(CACTTGA)n	Simple_repeat	1	41	0.00%		(CATACAC)n	Simple_repeat	1	41	0.00%
(CAAGGTG)n	Simple_repeat	1	37	0.00%		(CACAGTC)n	Simple_repeat	6	258	0.00%		(CACTTGG)n	Simple_repeat	1	39	0.00%		(CATACT)n	Simple_repeat	5	161	0.00%
(CAAGT)n	Simple_repeat	1	34	0.00%		(CACAGTG)n	Simple_repeat	2	98	0.00%		(CACTTGT)n	Simple_repeat	1	82	0.00%		(CATAG)n	Simple_repeat	2	70	0.00%
(CAAGTAA)n	Simple_repeat	1	39	0.00%		(CACAT)n	Simple_repeat	5	362	0.00%		(CACTTT)n	Simple_repeat	4	169	0.00%		(CATAGA)n	Simple_repeat	4	188	0.00%
(CAAGTC)n	Simple_repeat	1	70	0.00%		(CACATA)n	Simple_repeat	6	219	0.00%		(CACTTTA)n	Simple_repeat	1	40	0.00%		(CATAGAA)n	Simple_repeat	1	41	0.00%
(CAAGTCAT)n	Simple_repeat	1	33	0.00%		(CACATAA)n	Simple_repeat	2	89	0.00%		(CACTTTG)n	Simple_repeat	1	43	0.00%		(CATAGC)n	Simple_repeat	1	40	0.00%
(CAAGTCT)n	Simple_repeat	1	36	0.00%		(CACATAG)n	Simple_repeat	1	36	0.00%		(CAG)n	Simple_repeat	131	4897	0.00%		(CATAGG)n	Simple_repeat	1	47	0.00%
(CAAGTGA)n	Simple_repeat	1	45	0.00%		(CACATAT)n	Simple_repeat	1	75	0.00%		(CAGA)n	Simple_repeat	12	423	0.00%		(CATAGGC)n	Simple_repeat	1	37	0.00%
(CAAGTT)n	Simple_repeat	4	146	0.00%		(CACATC)n	Simple_repeat	3	119	0.00%		(CAGAA)n	Simple_repeat	4	203	0.00%		(CATAGTC)n	Simple_repeat	1	40	0.00%
(CAAGTTA)n	Simple_repeat	1	45	0.00%		(CACATCA)n	Simple_repeat	1	61	0.00%		(CAGAAA)n	Simple_repeat	2	53	0.00%		(CATAGTG)n	Simple_repeat	1	44	0.00%
(CAAT)n	Simple_repeat	10	335	0.00%		(CACATCT)n	Simple_repeat	1	57	0.00%		(CAGAAC)n	Simple_repeat	2	67	0.00%		(CATAGTT)n	Simple_repeat	1	39	0.00%
(CAATA)n	Simple_repeat	10	410	0.00%		(CACATG)n	Simple_repeat	16	621	0.00%		(CAGAAG)n	Simple_repeat	5	254	0.00%		(CATAT)n	Simple_repeat	27	1404	0.00%
(CAATAA)n	Simple_repeat	13	587	0.00%		(CACATGC)n	Simple_repeat	6	252	0.00%		(CAGAAGA)n	Simple_repeat	1	50	0.00%		(CATATA)n	Simple_repeat	26	1206	0.00%
(CAATAAG)n	Simple_repeat	1	56	0.00%		(CACATT)n	Simple_repeat	4	188	0.00%		(CAGAAT)n	Simple_repeat	37	1990	0.00%		(CATATAA)n	Simple_repeat	6	296	0.00%
(CAATAAT)n	Simple_repeat	3	132	0.00%		(CACATTA)n	Simple_repeat	1	39	0.00%		(CAGAATA)n	Simple_repeat	1	41	0.00%		(CATATAG)n	Simple_repeat	1	54	0.00%
(CAATAC)n	Simple_repeat	1	46	0.00%		(CACATTT)n	Simple_repeat	2	122	0.00%		(CAGAATT)n	Simple_repeat	1	42	0.00%		(CATATAT)n	Simple_repeat	8	480	0.00%
(CAATACA)n	Simple_repeat	2	74	0.00%		(CACC)n	Simple_repeat	18	663	0.00%		(CAGAC)n	Simple_repeat	1	28	0.00%		(CATATC)n	Simple_repeat	4	137	0.00%
(CAATAGT)n	Simple_repeat	1	47	0.00%		(CACCA)n	Simple_repeat	3	112	0.00%		(CAGACA)n	Simple_repeat	3	132	0.00%		(CATATCATAG)n	Simple_repeat	2	100	0.00%
(CAATAT)n	Simple_repeat	5	205	0.00%		(CACCAA)n	Simple_repeat	7	332	0.00%		(CAGACAG)n	Simple_repeat	7	259	0.00%		(CATATCATGG)n	Simple_repeat	2	89	0.00%
(CAATATA)n	Simple_repeat	2	122	0.00%		(CACCAC)n	Simple_repeat	3	455	0.00%		(CAGACC)n	Simple_repeat	1	55	0.00%		(CATATCATGT)n	Simple_repeat	1	105	0.00%
(CAATATC)n	Simple_repeat	1	42	0.00%		(CACCACT)n	Simple_repeat	1	56	0.00%		(CAGACTA)n	Simple_repeat	2	100	0.00%		(CATATCT)n	Simple_repeat	3	84	0.00%
(CAATATT)n	Simple_repeat	4	165	0.00%		(CACCAG)n	Simple_repeat	9	551	0.00%		(CAGAG)n	Simple_repeat	316	16298	0.00%		(CATATG)n	Simple_repeat	3	103	0.00%
(CAATC)n	Simple_repeat	3	122	0.00%		(CACCAT)n	Simple_repeat	11	654	0.00%		(CAGAGA)n	Simple_repeat	6	261	0.00%		(CATATGG)n	Simple_repeat	1	31	0.00%
(CAATCA)n	Simple_repeat	6	269	0.00%		(CACCATC)n	Simple_repeat	2	101	0.00%		(CAGAGAA)n	Simple_repeat	1	50	0.00%		(CATATT)n	Simple_repeat	11	507	0.00%
(CAATCAC)n	Simple_repeat	2	71	0.00%		(CACCATG)n	Simple_repeat	1	43	0.00%		(CAGAGAT)n	Simple_repeat	2	77	0.00%		(CATATTA)n	Simple_repeat	1	49	0.00%
(CAATCAG)n	Simple_repeat	1	76	0.00%		(CACCC)n	Simple_repeat	8	255	0.00%		(CAGAGC)n	Simple_repeat	1	45	0.00%		(CATATTT)n	Simple_repeat	3	128	0.00%
(CAATCAT)n	Simple_repeat	2	153	0.00%		(CACCCA)n	Simple_repeat	3	59	0.00%		(CAGAGG)n	Simple_repeat	2	58	0.00%		(CATC)n	Simple_repeat	14	507	0.00%
(CAATCC)n	Simple_repeat	1	45	0.00%		(CACCCAC)n	Simple_repeat	1	42	0.00%		(CAGAT)n	Simple_repeat	5	163	0.00%		(CATCA)n	Simple_repeat	5	325	0.00%
(CAATCT)n	Simple_repeat	2	76	0.00%		(CACCCC)n	Simple_repeat	4	207	0.00%		(CAGATAAAT)n	Simple_repeat	2	87	0.00%		(CATCAA)n	Simple_repeat	13	478	0.00%
(CAATCTC)n	Simple_repeat	1	36	0.00%		(CACCCCA)n	Simple_repeat	1	41	0.00%		(CAGATCA)n	Simple_repeat	1	73	0.00%		(CATCAAC)n	Simple_repeat	1	58	0.00%
(CAATCTT)n	Simple_repeat	2	88	0.00%		(CACCCCT)n	Simple_repeat	1	64	0.00%		(CAGATGTTT)n	Simple_repeat	1	40	0.00%		(CATCAC)n	Simple_repeat	8	307	0.00%
(CAATG)n	Simple_repeat	5	174	0.00%		(CACCCG)n	Simple_repeat	1	35	0.00%		(CAGATT)n	Simple_repeat	2	64	0.00%		(CATCACA)n	Simple_repeat	2	73	0.00%
(CAATGA)n	Simple_repeat	2	98	0.00%		(CACCCT)n	Simple_repeat	3	159	0.00%		(CAGATTT)n	Simple_repeat	1	45	0.00%		(CATCAG)n	Simple_repeat	5	220	0.00%
(CAATGAG)n	Simple_repeat	1	42	0.00%		(CACCCTA)n	Simple_repeat	1	50	0.00%		(CAGATTTT)n	Simple_repeat	1	42	0.00%		(CATCAT)n	Simple_repeat	5	325	0.00%
(CAATGCA)n	Simple_repeat	1	34	0.00%		(CACCG)n	Simple_repeat	1	39	0.00%		(CAGC)n	Simple_repeat	6	172	0.00%		(CATCATA)n	Simple_repeat	1	36	0.00%
(CAATGT)n	Simple_repeat	1	37	0.00%		(CACCGC)n	Simple_repeat	6	255	0.00%		(CAGCA)n	Simple_repeat	3	113	0.00%		(CATCATC)n	Simple_repeat	5	263	0.00%
(CAATGTT)n	Simple_repeat	3	130	0.00%		(CACCGT)n	Simple_repeat	2	83	0.00%		(CAGCAA)n	Simple_repeat	5	257	0.00%		(CATCATG)n	Simple_repeat	1	88	0.00%
(CAATT)n	Simple_repeat	17	752	0.00%		(CACCGTC)n	Simple_repeat	1	54	0.00%		(CAGCAC)n	Simple_repeat	6	278	0.00%		(CATCC)n	Simple_repeat	6	252	0.00%
(CAATTA)n	Simple_repeat	3	112	0.00%		(CACCT)n	Simple_repeat	3	108	0.00%		(CAGCAG)n	Simple_repeat	2	105	0.00%		(CATCCA)n	Simple_repeat	1	46	0.00%
(CAATTAA)n	Simple_repeat	1	102	0.00%		(CACCTA)n	Simple_repeat	5	269	0.00%		(CAGCAT)n	Simple_repeat	1	24	0.00%		(CATCCC)n	Simple_repeat	3	110	0.00%
(CAATTATA)n	Simple_repeat	1	46	0.00%		(CACCTAT)n	Simple_repeat	1	37	0.00%		(CAGCATG)n	Simple_repeat	1	41	0.00%		(CATCCCATCT)n	Simple_repeat	1	44	0.00%
(CAATTCA)n	Simple_repeat	9	617	0.00%		(CACCTC)n	Simple_repeat	8	322	0.00%		(CAGCC)n	Simple_repeat	3	130	0.00%		(CATCCCT)n	Simple_repeat	3	52	0.00%
(CAATTCT)n	Simple_repeat	1	37	0.00%		(CACCTCC)n	Simple_repeat	1	55	0.00%		(CAGCCA)n	Simple_repeat	1	42	0.00%		(CATCCT)n	Simple_repeat	7	269	0.00%
(CAATTT)n	Simple_repeat	8	354	0.00%		(CACCTT)n	Simple_repeat	1	40	0.00%		(CAGCCC)n	Simple_repeat	2	58	0.00%		(CATCG)n	Simple_repeat	1	39	0.00%
(CAATTTT)n	Simple_repeat	6	271	0.00%		(CACCTTT)n	Simple_repeat	1	36	0.00%		(CAGCCT)n	Simple_repeat	2	60	0.00%		(CATCGC)n	Simple_repeat	2	69	0.00%
(CAC)n	Simple_repeat	114	5026	0.00%		(CACG)n	Simple_repeat	16	494	0.00%		(CAGCGA)n	Simple_repeat	1	44	0.00%		(CATCGG)n	Simple_repeat	1	32	0.00%
(CACA)n	Simple_repeat	64	5111	0.00%		(CACGA)n	Simple_repeat	2	57	0.00%		(CAGCGCC)n	Simple_repeat	2	60	0.00%		(CATCGT)n	Simple_repeat	2	125	0.00%
(CACAA)n	Simple_repeat	10	477	0.00%		(CACGAA)n	Simple_repeat	1	42	0.00%		(CAGCGG)n	Simple_repeat	2	71	0.00%		(CATCT)n	Simple_repeat	126	5126	0.00%
(CACAAA)n	Simple_repeat	1	34	0.00%		(CACGAG)n	Simple_repeat	1	27	0.00%		(CAGCT)n	Simple_repeat	3	110	0.00%		(CATCTA)n	Simple_repeat	1	35	0.00%
(CACAAC)n	Simple_repeat	5	213	0.00%		(CACGCA)n	Simple_repeat	5	306	0.00%		(CAGCTC)n	Simple_repeat	2	107	0.00%		(CATCTAAACT)n	Simple_repeat	3	129	0.00%
(CACAAG)n	Simple_repeat	1	42	0.00%		(CACGCG)n	Simple_repeat	1	33	0.00%		(CAGCTG)n	Simple_repeat	2	102	0.00%		(CATCTC)n	Simple_repeat	12	467	0.00%
(CACAAGT)n	Simple_repeat	2	102	0.00%		(CACGG)n	Simple_repeat	2	99	0.00%		(CAGG)n	Simple_repeat	3	86	0.00%		(CATCTCATTT)n	Simple_repeat	1	40	0.00%
(CACAAT)n	Simple_repeat	17	1089	0.00%		(CACGGC)n	Simple_repeat	2	67	0.00%		(CAGGAA)n	Simple_repeat	1	37	0.00%		(CATCTCT)n	Simple_repeat	1	80	0.00%
(CACAATA)n	Simple_repeat	1	45	0.00%		(CACGGT)n	Simple_repeat	1	35	0.00%		(CAGGAAG)n	Simple_repeat	1	56	0.00%		(CATCTG)n	Simple_repeat	1	27	0.00%
(CACAATAC)n	Simple_repeat	1	50	0.00%		(CACGT)n	Simple_repeat	1	30	0.00%		(CAGGAG)n	Simple_repeat	1	38	0.00%		(CATCTT)n	Simple_repeat	19	833	0.00%
(CACAATCT)n	Simple_repeat	1	61	0.00%		(CACGTA)n	Simple_repeat	1	30	0.00%		(CAGGC)n	Simple_repeat	1	52	0.00%		(CATCTTC)n	Simple_repeat	4	175	0.00%
(CACAATT)n	Simple_repeat	7	494	0.00%		(CACGTC)n	Simple_repeat	1	77	0.00%		(CAGGCA)n	Simple_repeat	2	60	0.00%		(CATCTTT)n	Simple_repeat	1	35	0.00%
(CACAATTC)n	Simple_repeat	1	33	0.00%		(CACGTCT)n	Simple_repeat	1	38	0.00%		(CAGGCC)n	Simple_repeat	1	33	0.00%		(CATG)n	Simple_repeat	254	8307	0.00%
(CACAC)n	Simple_repeat	4	112	0.00%		(CACGTG)n	Simple_repeat	2	106	0.00%		(CAGGCT)n	Simple_repeat	3	270	0.00%		(CATGA)n	Simple_repeat	7	368	0.00%
(CACACA)n	Simple_repeat	16	1641	0.00%		(CACGTTG)n	Simple_repeat	1	40	0.00%		(CAGGTG)n	Simple_repeat	2	67	0.00%		(CATGAA)n	Simple_repeat	3	114	0.00%
(CACACAA)n	Simple_repeat	1	58	0.00%		(CACT)n	Simple_repeat	12	381	0.00%		(CAGGTGA)n	Simple_repeat	1	39	0.00%		(CATGAATG)n	Simple_repeat	1	43	0.00%
(CACACAC)n	Simple_repeat	2	71	0.00%		(CACTA)n	Simple_repeat	3	145	0.00%		(CAGTA)n	Simple_repeat	2	50	0.00%		(CATGAC)n	Simple_repeat	2	73	0.00%
(CACACACTAG)n	Simple_repeat	1	49	0.00%		(CACTAA)n	Simple_repeat	1	40	0.00%		(CAGTAA)n	Simple_repeat	1	72	0.00%		(CATGAG)n	Simple_repeat	1	35	0.00%
(CACACC)n	Simple_repeat	7	369	0.00%		(CACTAC)n	Simple_repeat	2	74	0.00%		(CAGTAC)n	Simple_repeat	2	74	0.00%		(CATGAGC)n	Simple_repeat	1	52	0.00%
(CACACCA)n	Simple_repeat	1	43	0.00%		(CACTAT)n	Simple_repeat	1	48	0.00%		(CAGTAG)n	Simple_repeat	1	40	0.00%		(CATGAT)n	Simple_repeat	28	1409	0.00%
(CACACG)n	Simple_repeat	11	552	0.00%		(CACTATG)n	Simple_repeat	1	70	0.00%		(CAGTAT)n	Simple_repeat	1	35	0.00%		(CATGATA)n	Simple_repeat	1	38	0.00%
(CACACT)n	Simple_repeat	3	116	0.00%		(CACTCA)n	Simple_repeat	2	136	0.00%		(CAGTC)n	Simple_repeat	3	102	0.00%		(CATGATATGA)n	Simple_repeat	1	90	0.00%
(CACACTA)n	Simple_repeat	2	82	0.00%		(CACTCAC)n	Simple_repeat	1	41	0.00%		(CAGTCAGAT)n	Simple_repeat	1	43	0.00%		(CATGATC)n	Simple_repeat	1	70	0.00%
(CACACTT)n	Simple_repeat	1	56	0.00%		(CACTCC)n	Simple_repeat	3	83	0.00%		(CAGTCG)n	Simple_repeat	1	37	0.00%		(CATGATG)n	Simple_repeat	1	30	0.00%
(CACAG)n	Simple_repeat	5	160	0.00%		(CACTCCA)n	Simple_repeat	1	32	0.00%		(CAGTCTT)n	Simple_repeat	1	40	0.00%		(CATGC)n	Simple_repeat	4	122	0.00%
(CACAGA)n	Simple_repeat	2	92	0.00%		(CACTCT)n	Simple_repeat	6	359	0.00%		(CAGTGC)n	Simple_repeat	1	44	0.00%		(CATGCA)n	Simple_repeat	7	238	0.00%
(CACAGC)n	Simple_repeat	1	39	0.00%		(CACTCTCT)n	Simple_repeat	1	42	0.00%		(CAGTGCA)n	Simple_repeat	2	145	0.00%		(CATGCACA)n	Simple_repeat	1	65	0.00%
(CACAGG)n	Simple_repeat	1	37	0.00%		(CACTGC)n	Simple_repeat	2	112	0.00%		(CAGTGG)n	Simple_repeat	1	52	0.00%		(CATGCAT)n	Simple_repeat	2	96	0.00%
(CACAGTC)n	Simple_repeat	4	184	0.00%		(CACTGG)n	Simple_repeat	2	99	0.00%		(CAGTGTC)n	Simple_repeat	1	36	0.00%		(CATGCATA)n	Simple_repeat	1	49	0.00%
(CACAGTG)n	Simple_repeat	2	89	0.00%		(CACTGT)n	Simple_repeat	1	44	0.00%		(CAGTT)n	Simple_repeat	4	126	0.00%		(CATGCC)n	Simple_repeat	2	154	0.00%
(CACAGTT)n	Simple_repeat	1	88	0.00%		(CACTGTA)n	Simple_repeat	1	47	0.00%		(CAGTTC)n	Simple_repeat	1	62	0.00%		(CATGCCA)n	Simple_repeat	2	94	0.00%
(CACAT)n	Simple_repeat	6	447	0.00%		(CACTGTT)n	Simple_repeat	1	31	0.00%		(CAGTTCA)n	Simple_repeat	1	83	0.00%		(CATGCT)n	Simple_repeat	5	190	0.00%
(CACATA)n	Simple_repeat	14	591	0.00%		(CACTT)n	Simple_repeat	17	846	0.00%		(CAGTTG)n	Simple_repeat	1	32	0.00%		(CATGCTA)n	Simple_repeat	1	51	0.00%
(CACATAA)n	Simple_repeat	1	47	0.00%		(CACTTAT)n	Simple_repeat	1	85	0.00%		(CAGTTT)n	Simple_repeat	1	29	0.00%		(CATGCTT)n	Simple_repeat	1	79	0.00%
(CACATAT)n	Simple_repeat	2	126	0.00%		(CACTTC)n	Simple_repeat	11	392	0.00%		(CAGTTTG)n	Simple_repeat	1	44	0.00%		(CATGG)n	Simple_repeat	2	80	0.00%
(CACATCA)n	Simple_repeat	3	141	0.00%		(CACTTCA)n	Simple_repeat	3	238	0.00%		(CAGTTTTG)n	Simple_repeat	1	54	0.00%		(CATGGA)n	Simple_repeat	1	34	0.00%
(CACATCAT)n	Simple_repeat	2	22	0.00%		(CACTTCT)n	Simple_repeat	2	66	0.00%		(CAT)n	Simple_repeat	226	9110	0.00%		(CATGGC)n	Simple_repeat	2	100	0.00%
(CACATCT)n	Simple_repeat	1	57	0.00%		(CACTTT)n	Simple_repeat	3	101	0.00%		(CATA)n	Simple_repeat	153	7257	0.00%		(CATGGCT)n	Simple_repeat	1	39	0.00%
(CACATG)n	Simple_repeat	14	532	0.00%		(CAG)n	Simple_repeat	117	4848	0.00%		(CATAA)n	Simple_repeat	11	416	0.00%		(CATGGG)n	Simple_repeat	1	31	0.00%
(CACATGA)n	Simple_repeat	1	36	0.00%		(CAGA)n	Simple_repeat	16	458	0.00%		(CATAAG)n	Simple_repeat	1	36	0.00%		(CATGGGC)n	Simple_repeat	1	37	0.00%
(CACATGC)n	Simple_repeat	3	118	0.00%		(CAGAA)n	Simple_repeat	3	145	0.00%		(CATAAT)n	Simple_repeat	4	170	0.00%		(CATGGT)n	Simple_repeat	1	36	0.00%
(CACATGG)n	Simple_repeat	1	34	0.00%		(CAGAAA)n	Simple_repeat	2	61	0.00%		(CATAATA)n	Simple_repeat	2	122	0.00%		(CATGGTGCTG)n	Simple_repeat	2	92	0.00%
(CACATT)n	Simple_repeat	2	72	0.00%		(CAGAAC)n	Simple_repeat	1	66	0.00%		(CATAATT)n	Simple_repeat	1	48	0.00%		(CATGGTT)n	Simple_repeat	1	50	0.00%
(CACATTC)n	Simple_repeat	1	37	0.00%		(CAGAACAGAG)n	Simple_repeat	1	55	0.00%		(CATAC)n	Simple_repeat	2	78	0.00%		(CATGT)n	Simple_repeat	7	332	0.00%
(CACATTT)n	Simple_repeat	2	92	0.00%		(CAGAAG)n	Simple_repeat	8	318	0.00%		(CATACA)n	Simple_repeat	8	311	0.00%		(CATGTA)n	Simple_repeat	1	36	0.00%
(CACC)n	Simple_repeat	22	691	0.00%		(CAGAAT)n	Simple_repeat	34	1878	0.00%		(CATACAA)n	Simple_repeat	2	134	0.00%		(CATGTAA)n	Simple_repeat	1	56	0.00%
(CACCA)n	Simple_repeat	5	176	0.00%		(CAGAATA)n	Simple_repeat	1	41	0.00%		(CATACAC)n	Simple_repeat	1	93	0.00%		(CATGTAT)n	Simple_repeat	1	55	0.00%
(CACCAA)n	Simple_repeat	5	261	0.00%		(CAGAATT)n	Simple_repeat	3	133	0.00%		(CATACAG)n	Simple_repeat	1	54	0.00%		(CATGTC)n	Simple_repeat	3	94	0.00%
(CACCAAC)n	Simple_repeat	1	39	0.00%		(CAGAC)n	Simple_repeat	1	44	0.00%		(CATACATG)n	Simple_repeat	1	35	0.00%		(CATGTCA)n	Simple_repeat	2	88	0.00%
(CACCAC)n	Simple_repeat	2	74	0.00%		(CAGACA)n	Simple_repeat	3	116	0.00%		(CATACC)n	Simple_repeat	2	94	0.00%		(CATGTCT)n	Simple_repeat	1	31	0.00%
(CACCAG)n	Simple_repeat	7	302	0.00%		(CAGACAG)n	Simple_repeat	8	296	0.00%		(CATACCT)n	Simple_repeat	1	41	0.00%		(CATGTG)n	Simple_repeat	6	252	0.00%
(CACCAGC)n	Simple_repeat	1	37	0.00%		(CAGACC)n	Simple_repeat	2	74	0.00%		(CATAG)n	Simple_repeat	2	72	0.00%		(CATGTGTG)n	Simple_repeat	1	40	0.00%
(CACCAGTG)n	Simple_repeat	1	41	0.00%		(CAGACG)n	Simple_repeat	1	27	0.00%		(CATAGA)n	Simple_repeat	1	45	0.00%		(CATGTT)n	Simple_repeat	3	156	0.00%
(CACCAT)n	Simple_repeat	7	296	0.00%		(CAGACGG)n	Simple_repeat	1	54	0.00%		(CATAGAA)n	Simple_repeat	1	44	0.00%		(CATGTTA)n	Simple_repeat	1	80	0.00%
(CACCATC)n	Simple_repeat	1	63	0.00%		(CAGACTA)n	Simple_repeat	1	53	0.00%		(CATAGAG)n	Simple_repeat	2	74	0.00%		(CATGTTATGC)n	Simple_repeat	1	45	0.00%
(CACCATGCAG)n	Simple_repeat	1	49	0.00%		(CAGAG)n	Simple_repeat	294	15093	0.00%		(CATAGAT)n	Simple_repeat	1	70	0.00%		(CATGTTT)n	Simple_repeat	1	49	0.00%
(CACCC)n	Simple_repeat	6	149	0.00%		(CAGAGA)n	Simple_repeat	7	414	0.00%		(CATAGT)n	Simple_repeat	1	38	0.00%		(CATGTTTC)n	Simple_repeat	1	42	0.00%
(CACCCA)n	Simple_repeat	14	949	0.00%		(CAGAGAA)n	Simple_repeat	1	45	0.00%		(CATAGTA)n	Simple_repeat	1	44	0.00%		(CATT)n	Simple_repeat	19	773	0.00%
(CACCCATGC)n	Simple_repeat	1	40	0.00%		(CAGAGAT)n	Simple_repeat	1	44	0.00%		(CATAGTG)n	Simple_repeat	1	47	0.00%		(CATTA)n	Simple_repeat	12	661	0.00%
(CACCCC)n	Simple_repeat	4	172	0.00%		(CAGAGC)n	Simple_repeat	2	77	0.00%		(CATAT)n	Simple_repeat	27	1080	0.00%		(CATTAA)n	Simple_repeat	2	183	0.00%
(CACCCCC)n	Simple_repeat	1	42	0.00%		(CAGAT)n	Simple_repeat	4	138	0.00%		(CATATA)n	Simple_repeat	26	1238	0.00%		(CATTAAG)n	Simple_repeat	1	35	0.00%
(CACCCT)n	Simple_repeat	2	105	0.00%		(CAGATA)n	Simple_repeat	1	48	0.00%		(CATATAA)n	Simple_repeat	4	179	0.00%		(CATTAC)n	Simple_repeat	1	40	0.00%
(CACCG)n	Simple_repeat	2	77	0.00%		(CAGATAG)n	Simple_repeat	1	39	0.00%		(CATATAT)n	Simple_repeat	5	260	0.00%		(CATTAG)n	Simple_repeat	1	41	0.00%
(CACCGA)n	Simple_repeat	1	61	0.00%		(CAGATC)n	Simple_repeat	1	26	0.00%		(CATATATA)n	Simple_repeat	3	121	0.00%		(CATTAT)n	Simple_repeat	5	178	0.00%
(CACCGC)n	Simple_repeat	7	316	0.00%		(CAGATT)n	Simple_repeat	2	64	0.00%		(CATATC)n	Simple_repeat	2	90	0.00%		(CATTATA)n	Simple_repeat	2	104	0.00%
(CACCGT)n	Simple_repeat	2	91	0.00%		(CAGC)n	Simple_repeat	4	147	0.00%		(CATATCA)n	Simple_repeat	1	65	0.00%		(CATTATG)n	Simple_repeat	2	109	0.00%
(CACCGTC)n	Simple_repeat	1	44	0.00%		(CAGCA)n	Simple_repeat	8	315	0.00%		(CATATCATGT)n	Simple_repeat	1	78	0.00%		(CATTATT)n	Simple_repeat	4	166	0.00%
(CACCT)n	Simple_repeat	2	72	0.00%		(CAGCAA)n	Simple_repeat	7	296	0.00%		(CATATCT)n	Simple_repeat	2	490	0.00%		(CATTC)n	Simple_repeat	5	270	0.00%
(CACCTA)n	Simple_repeat	3	97	0.00%		(CAGCAAC)n	Simple_repeat	1	51	0.00%		(CATATG)n	Simple_repeat	1	53	0.00%		(CATTCA)n	Simple_repeat	4	146	0.00%
(CACCTAT)n	Simple_repeat	1	38	0.00%		(CAGCAAT)n	Simple_repeat	1	67	0.00%		(CATATGT)n	Simple_repeat	1	46	0.00%		(CATTCATA)n	Simple_repeat	2	84	0.00%
(CACCTC)n	Simple_repeat	8	521	0.00%		(CAGCAC)n	Simple_repeat	5	219	0.00%		(CATATGTA)n	Simple_repeat	1	42	0.00%		(CATTCATG)n	Simple_repeat	1	47	0.00%
(CACCTCAACT)n	Simple_repeat	1	42	0.00%		(CAGCACC)n	Simple_repeat	1	41	0.00%		(CATATT)n	Simple_repeat	8	340	0.00%		(CATTCC)n	Simple_repeat	1	58	0.00%
(CACCTT)n	Simple_repeat	1	36	0.00%		(CAGCAG)n	Simple_repeat	1	99	0.00%		(CATATTA)n	Simple_repeat	1	47	0.00%		(CATTCGT)n	Simple_repeat	1	56	0.00%
(CACG)n	Simple_repeat	24	689	0.00%		(CAGCAGCAA)n	Simple_repeat	1	38	0.00%		(CATATTC)n	Simple_repeat	1	38	0.00%		(CATTCT)n	Simple_repeat	3	131	0.00%
(CACGA)n	Simple_repeat	2	100	0.00%		(CAGCAT)n	Simple_repeat	3	74	0.00%		(CATATTT)n	Simple_repeat	5	278	0.00%		(CATTCTT)n	Simple_repeat	2	154	0.00%
(CACGAA)n	Simple_repeat	3	124	0.00%		(CAGCC)n	Simple_repeat	2	63	0.00%		(CATC)n	Simple_repeat	17	459	0.00%		(CATTG)n	Simple_repeat	2	80	0.00%
(CACGAC)n	Simple_repeat	3	131	0.00%		(CAGCCA)n	Simple_repeat	3	105	0.00%		(CATCA)n	Simple_repeat	10	387	0.00%		(CATTGA)n	Simple_repeat	1	29	0.00%
(CACGCA)n	Simple_repeat	8	615	0.00%		(CAGCCC)n	Simple_repeat	3	117	0.00%		(CATCAA)n	Simple_repeat	12	457	0.00%		(CATTGAG)n	Simple_repeat	1	39	0.00%
(CACGCAG)n	Simple_repeat	1	35	0.00%		(CAGCCG)n	Simple_repeat	2	75	0.00%		(CATCAAC)n	Simple_repeat	1	50	0.00%		(CATTGAT)n	Simple_repeat	1	36	0.00%
(CACGG)n	Simple_repeat	2	66	0.00%		(CAGCCT)n	Simple_repeat	2	65	0.00%		(CATCAC)n	Simple_repeat	5	243	0.00%		(CATTGC)n	Simple_repeat	1	28	0.00%
(CACGT)n	Simple_repeat	1	27	0.00%		(CAGCGCC)n	Simple_repeat	2	97	0.00%		(CATCACT)n	Simple_repeat	1	36	0.00%		(CATTGT)n	Simple_repeat	2	79	0.00%
(CACGTC)n	Simple_repeat	1	77	0.00%		(CAGCGG)n	Simple_repeat	1	40	0.00%		(CATCAG)n	Simple_repeat	4	143	0.00%		(CATTGTT)n	Simple_repeat	2	86	0.00%
(CACGTGG)n	Simple_repeat	1	38	0.00%		(CAGCGT)n	Simple_repeat	1	40	0.00%		(CATCAGT)n	Simple_repeat	1	30	0.00%		(CATTT)n	Simple_repeat	30	1496	0.00%
(CACGTTT)n	Simple_repeat	1	34	0.00%		(CAGCT)n	Simple_repeat	1	32	0.00%		(CATCAT)n	Simple_repeat	6	490	0.00%		(CATTTA)n	Simple_repeat	4	194	0.00%
(CACT)n	Simple_repeat	16	549	0.00%		(CAGCTC)n	Simple_repeat	1	42	0.00%		(CATCATA)n	Simple_repeat	1	39	0.00%		(CATTTAA)n	Simple_repeat	1	70	0.00%
(CACTA)n	Simple_repeat	4	148	0.00%		(CAGCTCCA)n	Simple_repeat	1	69	0.00%		(CATCATAA)n	Simple_repeat	1	37	0.00%		(CATTTAT)n	Simple_repeat	4	170	0.00%
(CACTAC)n	Simple_repeat	4	144	0.00%		(CAGCTG)n	Simple_repeat	5	204	0.00%		(CATCATC)n	Simple_repeat	2	122	0.00%		(CATTTC)n	Simple_repeat	9	344	0.00%
(CACTAG)n	Simple_repeat	1	58	0.00%		(CAGCTTG)n	Simple_repeat	1	31	0.00%		(CATCC)n	Simple_repeat	3	108	0.00%		(CATTTCA)n	Simple_repeat	2	187	0.00%
(CACTAT)n	Simple_repeat	1	31	0.00%		(CAGG)n	Simple_repeat	5	146	0.00%		(CATCCA)n	Simple_repeat	5	148	0.00%		(CATTTCT)n	Simple_repeat	2	76	0.00%
(CACTATG)n	Simple_repeat	1	45	0.00%		(CAGGA)n	Simple_repeat	1	62	0.00%		(CATCCAA)n	Simple_repeat	3	108	0.00%		(CATTTCTCA)n	Simple_repeat	1	39	0.00%
(CACTC)n	Simple_repeat	1	39	0.00%		(CAGGAAG)n	Simple_repeat	1	56	0.00%		(CATCCAC)n	Simple_repeat	2	107	0.00%		(CATTTCTT)n	Simple_repeat	1	46	0.00%
(CACTCA)n	Simple_repeat	7	372	0.00%		(CAGGAG)n	Simple_repeat	1	38	0.00%		(CATCCAT)n	Simple_repeat	1	59	0.00%		(CATTTCTTT)n	Simple_repeat	2	30	0.00%
(CACTCAAGAA)n	Simple_repeat	1	58	0.00%		(CAGGC)n	Simple_repeat	2	78	0.00%		(CATCCCATCT)n	Simple_repeat	1	44	0.00%		(CATTTG)n	Simple_repeat	3	165	0.00%
(CACTCC)n	Simple_repeat	2	56	0.00%		(CAGGCA)n	Simple_repeat	1	33	0.00%		(CATCCG)n	Simple_repeat	2	97	0.00%		(CATTTGT)n	Simple_repeat	1	51	0.00%
(CACTCCT)n	Simple_repeat	1	72	0.00%		(CAGGCT)n	Simple_repeat	1	43	0.00%		(CATCCT)n	Simple_repeat	6	249	0.00%		(CATTTT)n	Simple_repeat	21	942	0.00%
(CACTCG)n	Simple_repeat	2	138	0.00%		(CAGGTG)n	Simple_repeat	1	100	0.00%		(CATCGC)n	Simple_repeat	2	65	0.00%		(CATTTTAT)n	Simple_repeat	1	40	0.00%
(CACTCT)n	Simple_repeat	9	335	0.00%		(CAGGTGA)n	Simple_repeat	1	39	0.00%		(CATCGG)n	Simple_repeat	1	37	0.00%		(CATTTTG)n	Simple_repeat	2	68	0.00%
(CACTCTC)n	Simple_repeat	1	56	0.00%		(CAGGTT)n	Simple_repeat	1	40	0.00%		(CATCGT)n	Simple_repeat	5	240	0.00%		(CATTTTT)n	Simple_repeat	8	398	0.00%
(CACTG)n	Simple_repeat	1	29	0.00%		(CAGT)n	Simple_repeat	1	21	0.00%		(CATCT)n	Simple_repeat	197	7691	0.00%		(CATTTTTA)n	Simple_repeat	1	45	0.00%
(CACTGC)n	Simple_repeat	2	99	0.00%		(CAGTA)n	Simple_repeat	1	26	0.00%		(CATCTA)n	Simple_repeat	2	82	0.00%		(CC)n	Simple_repeat	8	424	0.00%
(CACTGTG)n	Simple_repeat	1	47	0.00%		(CAGTAA)n	Simple_repeat	1	77	0.00%		(CATCTAA)n	Simple_repeat	1	46	0.00%		(CCA)n	Simple_repeat	178	7427	0.00%
(CACTGTT)n	Simple_repeat	3	151	0.00%		(CAGTAC)n	Simple_repeat	1	31	0.00%		(CATCTAAACT)n	Simple_repeat	2	86	0.00%		(CCAA)n	Simple_repeat	14	668	0.00%
(CACTT)n	Simple_repeat	16	720	0.00%		(CAGTAG)n	Simple_repeat	4	165	0.00%		(CATCTAT)n	Simple_repeat	3	166	0.00%		(CCAAA)n	Simple_repeat	1	25	0.00%
(CACTTAT)n	Simple_repeat	1	49	0.00%		(CAGTCAA)n	Simple_repeat	1	41	0.00%		(CATCTC)n	Simple_repeat	9	525	0.00%		(CCAAAA)n	Simple_repeat	1	26	0.00%
(CACTTC)n	Simple_repeat	3	101	0.00%		(CAGTCAGAT)n	Simple_repeat	1	41	0.00%		(CATCTCAACT)n	Simple_repeat	1	44	0.00%		(CCAAAGT)n	Simple_repeat	1	44	0.00%
(CACTTCA)n	Simple_repeat	2	102	0.00%		(CAGTCC)n	Simple_repeat	1	32	0.00%		(CATCTCATCT)n	Simple_repeat	1	48	0.00%		(CCAAAT)n	Simple_repeat	2	70	0.00%
(CACTTCT)n	Simple_repeat	1	45	0.00%		(CAGTCG)n	Simple_repeat	3	99	0.00%		(CATCTT)n	Simple_repeat	31	1448	0.00%		(CCAAC)n	Simple_repeat	7	225	0.00%
(CACTTGA)n	Simple_repeat	1	46	0.00%		(CAGTCTT)n	Simple_repeat	1	40	0.00%		(CATCTTC)n	Simple_repeat	2	122	0.00%		(CCAACA)n	Simple_repeat	10	425	0.00%
(CACTTTA)n	Simple_repeat	1	40	0.00%		(CAGTG)n	Simple_repeat	1	29	0.00%		(CATCTTT)n	Simple_repeat	1	36	0.00%		(CCAACAA)n	Simple_repeat	2	117	0.00%
(CACTTTG)n	Simple_repeat	1	43	0.00%		(CAGTGA)n	Simple_repeat	1	38	0.00%		(CATG)n	Simple_repeat	240	7971	0.00%		(CCAACC)n	Simple_repeat	7	232	0.00%
(CAG)n	Simple_repeat	114	4925	0.00%		(CAGTGC)n	Simple_repeat	2	77	0.00%		(CATGA)n	Simple_repeat	11	537	0.00%		(CCAACCA)n	Simple_repeat	2	81	0.00%
(CAGA)n	Simple_repeat	10	343	0.00%		(CAGTGCA)n	Simple_repeat	1	55	0.00%		(CATGAA)n	Simple_repeat	9	419	0.00%		(CCAACCT)n	Simple_repeat	1	41	0.00%
(CAGAA)n	Simple_repeat	4	164	0.00%		(CAGTGG)n	Simple_repeat	1	52	0.00%		(CATGAATG)n	Simple_repeat	1	34	0.00%		(CCAACG)n	Simple_repeat	3	139	0.00%
(CAGAAA)n	Simple_repeat	1	36	0.00%		(CAGTGTG)n	Simple_repeat	2	91	0.00%		(CATGAGAGT)n	Simple_repeat	1	75	0.00%		(CCAACT)n	Simple_repeat	9	335	0.00%
(CAGAAC)n	Simple_repeat	2	59	0.00%		(CAGTT)n	Simple_repeat	3	136	0.00%		(CATGAGC)n	Simple_repeat	1	52	0.00%		(CCAACTC)n	Simple_repeat	1	45	0.00%
(CAGAAG)n	Simple_repeat	4	209	0.00%		(CAGTTGT)n	Simple_repeat	2	37	0.00%		(CATGAT)n	Simple_repeat	30	1255	0.00%		(CCAAG)n	Simple_repeat	1	26	0.00%
(CAGAAGT)n	Simple_repeat	1	41	0.00%		(CAGTTT)n	Simple_repeat	5	202	0.00%		(CATGATA)n	Simple_repeat	2	87	0.00%		(CCAAGA)n	Simple_repeat	1	32	0.00%
(CAGAAT)n	Simple_repeat	36	2138	0.00%		(CAT)n	Simple_repeat	239	9527	0.00%		(CATGATG)n	Simple_repeat	2	85	0.00%		(CCAAGC)n	Simple_repeat	3	102	0.00%
(CAGAATA)n	Simple_repeat	1	46	0.00%		(CATA)n	Simple_repeat	131	7387	0.00%		(CATGC)n	Simple_repeat	2	79	0.00%		(CCAAGG)n	Simple_repeat	1	31	0.00%
(CAGAATT)n	Simple_repeat	1	39	0.00%		(CATAA)n	Simple_repeat	10	551	0.00%		(CATGCA)n	Simple_repeat	3	142	0.00%		(CCAAGTC)n	Simple_repeat	1	37	0.00%
(CAGAC)n	Simple_repeat	1	33	0.00%		(CATAAC)n	Simple_repeat	3	119	0.00%		(CATGCATGC)n	Simple_repeat	1	38	0.00%		(CCAAT)n	Simple_repeat	7	246	0.00%
(CAGACAC)n	Simple_repeat	1	48	0.00%		(CATAACATGA)n	Simple_repeat	1	58	0.00%		(CATGCC)n	Simple_repeat	3	124	0.00%		(CCAATAT)n	Simple_repeat	1	56	0.00%
(CAGACAG)n	Simple_repeat	8	296	0.00%		(CATAAG)n	Simple_repeat	2	82	0.00%		(CATGCCA)n	Simple_repeat	2	96	0.00%		(CCAATC)n	Simple_repeat	1	51	0.00%
(CAGACC)n	Simple_repeat	1	29	0.00%		(CATAAT)n	Simple_repeat	3	117	0.00%		(CATGCCAGC)n	Simple_repeat	1	81	0.00%		(CCAATG)n	Simple_repeat	1	45	0.00%
(CAGACG)n	Simple_repeat	1	36	0.00%		(CATAATA)n	Simple_repeat	3	125	0.00%		(CATGCG)n	Simple_repeat	1	56	0.00%		(CCAATT)n	Simple_repeat	3	98	0.00%
(CAGACGG)n	Simple_repeat	1	76	0.00%		(CATAATT)n	Simple_repeat	2	114	0.00%		(CATGCT)n	Simple_repeat	1	41	0.00%		(CCAC)n	Simple_repeat	11	353	0.00%
(CAGAG)n	Simple_repeat	116	6074	0.00%		(CATAC)n	Simple_repeat	1	33	0.00%		(CATGCTA)n	Simple_repeat	1	49	0.00%		(CCACA)n	Simple_repeat	2	74	0.00%
(CAGAGA)n	Simple_repeat	14	708	0.00%		(CATACA)n	Simple_repeat	10	372	0.00%		(CATGCTG)n	Simple_repeat	1	30	0.00%		(CCACAA)n	Simple_repeat	7	420	0.00%
(CAGAGAA)n	Simple_repeat	1	45	0.00%		(CATACAA)n	Simple_repeat	1	79	0.00%		(CATGG)n	Simple_repeat	3	132	0.00%		(CCACAAT)n	Simple_repeat	1	36	0.00%
(CAGAGAT)n	Simple_repeat	3	119	0.00%		(CATACAC)n	Simple_repeat	3	227	0.00%		(CATGGA)n	Simple_repeat	1	42	0.00%		(CCACAC)n	Simple_repeat	1	48	0.00%
(CAGAGG)n	Simple_repeat	2	75	0.00%		(CATACC)n	Simple_repeat	1	50	0.00%		(CATGGC)n	Simple_repeat	1	40	0.00%		(CCACACA)n	Simple_repeat	1	40	0.00%
(CAGAT)n	Simple_repeat	6	185	0.00%		(CATACT)n	Simple_repeat	1	33	0.00%		(CATGGGC)n	Simple_repeat	1	56	0.00%		(CCACACC)n	Simple_repeat	1	38	0.00%
(CAGATA)n	Simple_repeat	1	48	0.00%		(CATACTT)n	Simple_repeat	1	65	0.00%		(CATGT)n	Simple_repeat	4	350	0.00%		(CCACACT)n	Simple_repeat	5	180	0.00%
(CAGATAAAT)n	Simple_repeat	1	48	0.00%		(CATAG)n	Simple_repeat	2	55	0.00%		(CATGTA)n	Simple_repeat	6	228	0.00%		(CCACAG)n	Simple_repeat	4	147	0.00%
(CAGATG)n	Simple_repeat	1	30	0.00%		(CATAGAA)n	Simple_repeat	1	41	0.00%		(CATGTAA)n	Simple_repeat	2	189	0.00%		(CCACAT)n	Simple_repeat	1	40	0.00%
(CAGATT)n	Simple_repeat	1	45	0.00%		(CATAGAT)n	Simple_repeat	1	43	0.00%		(CATGTAT)n	Simple_repeat	1	30	0.00%		(CCACATA)n	Simple_repeat	1	30	0.00%
(CAGC)n	Simple_repeat	6	185	0.00%		(CATAGG)n	Simple_repeat	1	47	0.00%		(CATGTC)n	Simple_repeat	1	46	0.00%		(CCACATG)n	Simple_repeat	2	89	0.00%
(CAGCAA)n	Simple_repeat	8	427	0.00%		(CATAGTAT)n	Simple_repeat	1	55	0.00%		(CATGTCA)n	Simple_repeat	1	48	0.00%		(CCACC)n	Simple_repeat	9	277	0.00%
(CAGCAACAA)n	Simple_repeat	1	62	0.00%		(CATAT)n	Simple_repeat	31	3493	0.00%		(CATGTCAAGT)n	Simple_repeat	1	67	0.00%		(CCACCA)n	Simple_repeat	9	436	0.00%
(CAGCAC)n	Simple_repeat	4	246	0.00%		(CATATA)n	Simple_repeat	12	559	0.00%		(CATGTG)n	Simple_repeat	6	296	0.00%		(CCACCAC)n	Simple_repeat	1	59	0.00%
(CAGCACC)n	Simple_repeat	1	41	0.00%		(CATATAG)n	Simple_repeat	1	54	0.00%		(CATGTGG)n	Simple_repeat	1	109	0.00%		(CCACCAG)n	Simple_repeat	1	44	0.00%
(CAGCACT)n	Simple_repeat	1	30	0.00%		(CATATAT)n	Simple_repeat	4	130	0.00%		(CATGTGTG)n	Simple_repeat	2	64	0.00%		(CCACCAGGG)n	Simple_repeat	1	51	0.00%
(CAGCAG)n	Simple_repeat	2	278	0.00%		(CATATC)n	Simple_repeat	3	125	0.00%		(CATGTT)n	Simple_repeat	7	371	0.00%		(CCACCAGT)n	Simple_repeat	1	41	0.00%
(CAGCATC)n	Simple_repeat	1	33	0.00%		(CATATCATGT)n	Simple_repeat	1	45	0.00%		(CATGTTATGT)n	Simple_repeat	1	58	0.00%		(CCACCC)n	Simple_repeat	8	318	0.00%
(CAGCATG)n	Simple_repeat	1	41	0.00%		(CATATCT)n	Simple_repeat	1	41	0.00%		(CATGTTT)n	Simple_repeat	1	41	0.00%		(CCACCCC)n	Simple_repeat	1	37	0.00%
(CAGCC)n	Simple_repeat	3	112	0.00%		(CATATG)n	Simple_repeat	1	54	0.00%		(CATT)n	Simple_repeat	23	874	0.00%		(CCACCG)n	Simple_repeat	7	358	0.00%
(CAGCCA)n	Simple_repeat	2	89	0.00%		(CATATT)n	Simple_repeat	5	201	0.00%		(CATTA)n	Simple_repeat	14	741	0.00%		(CCACCT)n	Simple_repeat	15	728	0.00%
(CAGCCC)n	Simple_repeat	4	150	0.00%		(CATATTC)n	Simple_repeat	1	38	0.00%		(CATTAA)n	Simple_repeat	3	171	0.00%		(CCACCTC)n	Simple_repeat	1	38	0.00%
(CAGCCG)n	Simple_repeat	1	52	0.00%		(CATATTG)n	Simple_repeat	1	39	0.00%		(CATTAAG)n	Simple_repeat	2	81	0.00%		(CCACCTCA)n	Simple_repeat	1	52	0.00%
(CAGCCT)n	Simple_repeat	3	96	0.00%		(CATATTT)n	Simple_repeat	8	417	0.00%		(CATTAC)n	Simple_repeat	1	52	0.00%		(CCACCTGCT)n	Simple_repeat	1	46	0.00%
(CAGCGA)n	Simple_repeat	1	32	0.00%		(CATC)n	Simple_repeat	21	870	0.00%		(CATTAT)n	Simple_repeat	6	308	0.00%		(CCACGA)n	Simple_repeat	4	187	0.00%
(CAGCGG)n	Simple_repeat	2	88	0.00%		(CATCA)n	Simple_repeat	8	387	0.00%		(CATTATT)n	Simple_repeat	2	90	0.00%		(CCACGG)n	Simple_repeat	1	34	0.00%
(CAGCT)n	Simple_repeat	3	82	0.00%		(CATCAA)n	Simple_repeat	6	299	0.00%		(CATTC)n	Simple_repeat	3	84	0.00%		(CCACGT)n	Simple_repeat	5	246	0.00%
(CAGCTA)n	Simple_repeat	2	71	0.00%		(CATCAAC)n	Simple_repeat	1	29	0.00%		(CATTCA)n	Simple_repeat	4	135	0.00%		(CCACT)n	Simple_repeat	3	97	0.00%
(CAGCTAG)n	Simple_repeat	2	60	0.00%		(CATCAC)n	Simple_repeat	5	200	0.00%		(CATTCATA)n	Simple_repeat	5	189	0.00%		(CCACTA)n	Simple_repeat	5	197	0.00%
(CAGCTC)n	Simple_repeat	1	31	0.00%		(CATCACA)n	Simple_repeat	1	47	0.00%		(CATTCATG)n	Simple_repeat	1	45	0.00%		(CCACTC)n	Simple_repeat	2	117	0.00%
(CAGCTG)n	Simple_repeat	1	37	0.00%		(CATCAG)n	Simple_repeat	5	196	0.00%		(CATTCC)n	Simple_repeat	1	36	0.00%		(CCACTG)n	Simple_repeat	2	73	0.00%
(CAGCTGC)n	Simple_repeat	1	37	0.00%		(CATCAT)n	Simple_repeat	9	464	0.00%		(CATTCT)n	Simple_repeat	4	182	0.00%		(CCACTT)n	Simple_repeat	2	83	0.00%
(CAGG)n	Simple_repeat	3	70	0.00%		(CATCATA)n	Simple_repeat	1	55	0.00%		(CATTCTT)n	Simple_repeat	1	54	0.00%		(CCACTTC)n	Simple_repeat	1	49	0.00%
(CAGGAAG)n	Simple_repeat	1	56	0.00%		(CATCATC)n	Simple_repeat	6	468	0.00%		(CATTGAA)n	Simple_repeat	1	49	0.00%		(CCACTTT)n	Simple_repeat	1	53	0.00%
(CAGGAC)n	Simple_repeat	1	34	0.00%		(CATCATG)n	Simple_repeat	1	84	0.00%		(CATTGC)n	Simple_repeat	5	172	0.00%		(CCAG)n	Simple_repeat	8	220	0.00%
(CAGGC)n	Simple_repeat	1	52	0.00%		(CATCATT)n	Simple_repeat	1	38	0.00%		(CATTGG)n	Simple_repeat	1	27	0.00%		(CCAGA)n	Simple_repeat	1	34	0.00%
(CAGGCA)n	Simple_repeat	1	33	0.00%		(CATCC)n	Simple_repeat	12	426	0.00%		(CATTGT)n	Simple_repeat	1	40	0.00%		(CCAGAA)n	Simple_repeat	2	77	0.00%
(CAGGCC)n	Simple_repeat	2	64	0.00%		(CATCCAA)n	Simple_repeat	2	76	0.00%		(CATTGTT)n	Simple_repeat	1	38	0.00%		(CCAGAC)n	Simple_repeat	1	26	0.00%
(CAGGCT)n	Simple_repeat	2	219	0.00%		(CATCCAC)n	Simple_repeat	1	65	0.00%		(CATTT)n	Simple_repeat	39	1800	0.00%		(CCAGAG)n	Simple_repeat	3	100	0.00%
(CAGGG)n	Simple_repeat	1	31	0.00%		(CATCCAT)n	Simple_repeat	2	149	0.00%		(CATTTA)n	Simple_repeat	3	105	0.00%		(CCAGC)n	Simple_repeat	2	67	0.00%
(CAGGGT)n	Simple_repeat	1	41	0.00%		(CATCCC)n	Simple_repeat	2	61	0.00%		(CATTTAA)n	Simple_repeat	2	149	0.00%		(CCAGCA)n	Simple_repeat	1	27	0.00%
(CAGGT)n	Simple_repeat	1	29	0.00%		(CATCCCT)n	Simple_repeat	1	12	0.00%		(CATTTACAC)n	Simple_repeat	1	53	0.00%		(CCAGCAA)n	Simple_repeat	1	83	0.00%
(CAGGTG)n	Simple_repeat	2	68	0.00%		(CATCCG)n	Simple_repeat	1	41	0.00%		(CATTTAT)n	Simple_repeat	6	307	0.00%		(CCAGCCA)n	Simple_repeat	1	36	0.00%
(CAGT)n	Simple_repeat	5	124	0.00%		(CATCCT)n	Simple_repeat	10	413	0.00%		(CATTTC)n	Simple_repeat	8	304	0.00%		(CCAGCCT)n	Simple_repeat	1	43	0.00%
(CAGTAA)n	Simple_repeat	1	78	0.00%		(CATCGA)n	Simple_repeat	1	28	0.00%		(CATTTCA)n	Simple_repeat	1	50	0.00%		(CCAGCT)n	Simple_repeat	3	88	0.00%
(CAGTAG)n	Simple_repeat	1	43	0.00%		(CATCGC)n	Simple_repeat	1	53	0.00%		(CATTTCT)n	Simple_repeat	5	214	0.00%		(CCAGCTA)n	Simple_repeat	2	71	0.00%
(CAGTC)n	Simple_repeat	2	70	0.00%		(CATCGG)n	Simple_repeat	1	37	0.00%		(CATTTG)n	Simple_repeat	2	79	0.00%		(CCAGG)n	Simple_repeat	1	35	0.00%
(CAGTCAA)n	Simple_repeat	1	41	0.00%		(CATCGT)n	Simple_repeat	1	25	0.00%		(CATTTGA)n	Simple_repeat	1	45	0.00%		(CCAGGC)n	Simple_repeat	3	120	0.00%
(CAGTCAGAT)n	Simple_repeat	1	43	0.00%		(CATCGTCAT)n	Simple_repeat	1	61	0.00%		(CATTTGG)n	Simple_repeat	1	38	0.00%		(CCAGGGCCT)n	Simple_repeat	1	47	0.00%
(CAGTCC)n	Simple_repeat	1	26	0.00%		(CATCT)n	Simple_repeat	239	10481	0.00%		(CATTTT)n	Simple_repeat	37	1523	0.00%		(CCAGTC)n	Simple_repeat	1	72	0.00%
(CAGTCG)n	Simple_repeat	1	41	0.00%		(CATCTAAACT)n	Simple_repeat	3	129	0.00%		(CATTTTA)n	Simple_repeat	1	37	0.00%		(CCAGTCT)n	Simple_repeat	1	59	0.00%
(CAGTCTTTG)n	Simple_repeat	1	49	0.00%		(CATCTAT)n	Simple_repeat	1	47	0.00%		(CATTTTC)n	Simple_repeat	4	167	0.00%		(CCAGTT)n	Simple_repeat	1	38	0.00%
(CAGTGC)n	Simple_repeat	3	101	0.00%		(CATCTC)n	Simple_repeat	13	721	0.00%		(CATTTTG)n	Simple_repeat	1	58	0.00%		(CCAT)n	Simple_repeat	6	193	0.00%
(CAGTGCA)n	Simple_repeat	2	99	0.00%		(CATCTCAACT)n	Simple_repeat	1	44	0.00%		(CATTTTT)n	Simple_repeat	7	314	0.00%		(CCATA)n	Simple_repeat	2	84	0.00%
(CAGTGG)n	Simple_repeat	2	85	0.00%		(CATCTCC)n	Simple_repeat	1	6	0.00%		(CC)n	Simple_repeat	13	645	0.00%		(CCATAC)n	Simple_repeat	3	156	0.00%
(CAGTGTC)n	Simple_repeat	1	36	0.00%		(CATCTG)n	Simple_repeat	1	30	0.00%		(CCA)n	Simple_repeat	152	6219	0.00%		(CCATAG)n	Simple_repeat	4	131	0.00%
(CAGTTT)n	Simple_repeat	4	168	0.00%		(CATCTT)n	Simple_repeat	26	1220	0.00%		(CCAA)n	Simple_repeat	9	349	0.00%		(CCATAT)n	Simple_repeat	4	185	0.00%
(CAT)n	Simple_repeat	209	8222	0.00%		(CATCTTC)n	Simple_repeat	2	80	0.00%		(CCAAA)n	Simple_repeat	3	81	0.00%		(CCATC)n	Simple_repeat	4	222	0.00%
(CATA)n	Simple_repeat	166	8890	0.00%		(CATCTTG)n	Simple_repeat	1	59	0.00%		(CCAAAG)n	Simple_repeat	1	26	0.00%		(CCATCA)n	Simple_repeat	6	283	0.00%
(CATAA)n	Simple_repeat	10	504	0.00%		(CATCTTT)n	Simple_repeat	1	61	0.00%		(CCAAAT)n	Simple_repeat	1	25	0.00%		(CCATCAA)n	Simple_repeat	1	41	0.00%
(CATAAA)n	Simple_repeat	1	35	0.00%		(CATG)n	Simple_repeat	256	8602	0.00%		(CCAAC)n	Simple_repeat	5	173	0.00%		(CCATCAC)n	Simple_repeat	1	39	0.00%
(CATAACAT)n	Simple_repeat	2	74	0.00%		(CATGA)n	Simple_repeat	9	587	0.00%		(CCAACA)n	Simple_repeat	15	673	0.00%		(CCATCAT)n	Simple_repeat	2	106	0.00%
(CATAAG)n	Simple_repeat	2	88	0.00%		(CATGAA)n	Simple_repeat	6	388	0.00%		(CCAACAA)n	Simple_repeat	1	37	0.00%		(CCATCC)n	Simple_repeat	1	44	0.00%
(CATAAT)n	Simple_repeat	5	223	0.00%		(CATGAAA)n	Simple_repeat	1	42	0.00%		(CCAACAG)n	Simple_repeat	1	64	0.00%		(CCATCCA)n	Simple_repeat	3	142	0.00%
(CATAATA)n	Simple_repeat	2	97	0.00%		(CATGAATA)n	Simple_repeat	1	59	0.00%		(CCAACAT)n	Simple_repeat	1	61	0.00%		(CCATCG)n	Simple_repeat	3	259	0.00%
(CATAATATA)n	Simple_repeat	1	56	0.00%		(CATGACA)n	Simple_repeat	1	61	0.00%		(CCAACC)n	Simple_repeat	2	83	0.00%		(CCATCT)n	Simple_repeat	7	290	0.00%
(CATAC)n	Simple_repeat	3	87	0.00%		(CATGAG)n	Simple_repeat	1	35	0.00%		(CCAACCA)n	Simple_repeat	1	45	0.00%		(CCATCTC)n	Simple_repeat	1	44	0.00%
(CATACA)n	Simple_repeat	4	147	0.00%		(CATGAT)n	Simple_repeat	31	1385	0.00%		(CCAACG)n	Simple_repeat	2	90	0.00%		(CCATCTCAAC)n	Simple_repeat	2	94	0.00%
(CATACAA)n	Simple_repeat	2	144	0.00%		(CATGATA)n	Simple_repeat	1	38	0.00%		(CCAACT)n	Simple_repeat	5	175	0.00%		(CCATCTT)n	Simple_repeat	3	160	0.00%
(CATACAC)n	Simple_repeat	2	95	0.00%		(CATGATAT)n	Simple_repeat	1	78	0.00%		(CCAACTA)n	Simple_repeat	1	67	0.00%		(CCATG)n	Simple_repeat	7	317	0.00%
(CATACC)n	Simple_repeat	3	111	0.00%		(CATGATG)n	Simple_repeat	1	74	0.00%		(CCAACTC)n	Simple_repeat	2	90	0.00%		(CCATGA)n	Simple_repeat	4	183	0.00%
(CATACT)n	Simple_repeat	1	52	0.00%		(CATGC)n	Simple_repeat	6	279	0.00%		(CCAAG)n	Simple_repeat	2	55	0.00%		(CCATGAG)n	Simple_repeat	1	51	0.00%
(CATACTC)n	Simple_repeat	1	41	0.00%		(CATGCA)n	Simple_repeat	7	275	0.00%		(CCAAGA)n	Simple_repeat	2	77	0.00%		(CCATGC)n	Simple_repeat	2	74	0.00%
(CATACTT)n	Simple_repeat	1	40	0.00%		(CATGCAA)n	Simple_repeat	2	94	0.00%		(CCAAGAC)n	Simple_repeat	1	64	0.00%		(CCATGCA)n	Simple_repeat	2	70	0.00%
(CATAG)n	Simple_repeat	2	73	0.00%		(CATGCACA)n	Simple_repeat	2	130	0.00%		(CCAAGC)n	Simple_repeat	3	100	0.00%		(CCATGG)n	Simple_repeat	1	52	0.00%
(CATAGA)n	Simple_repeat	1	45	0.00%		(CATGCAT)n	Simple_repeat	2	108	0.00%		(CCAAGCA)n	Simple_repeat	1	40	0.00%		(CCATGT)n	Simple_repeat	1	47	0.00%
(CATAGAA)n	Simple_repeat	1	44	0.00%		(CATGCG)n	Simple_repeat	1	56	0.00%		(CCAAGCC)n	Simple_repeat	1	59	0.00%		(CCATT)n	Simple_repeat	8	287	0.00%
(CATAGAG)n	Simple_repeat	1	40	0.00%		(CATGCT)n	Simple_repeat	2	88	0.00%		(CCAAGG)n	Simple_repeat	1	31	0.00%		(CCATTAC)n	Simple_repeat	1	60	0.00%
(CATAT)n	Simple_repeat	22	3560	0.00%		(CATGCTA)n	Simple_repeat	1	101	0.00%		(CCAAGGC)n	Simple_repeat	1	34	0.00%		(CCATTCC)n	Simple_repeat	1	37	0.00%
(CATATA)n	Simple_repeat	23	892	0.00%		(CATGG)n	Simple_repeat	2	66	0.00%		(CCAAT)n	Simple_repeat	2	55	0.00%		(CCATTT)n	Simple_repeat	7	318	0.00%
(CATATAA)n	Simple_repeat	3	198	0.00%		(CATGGA)n	Simple_repeat	1	34	0.00%		(CCAATC)n	Simple_repeat	2	85	0.00%		(CCATTTT)n	Simple_repeat	1	37	0.00%
(CATATAT)n	Simple_repeat	8	482	0.00%		(CATGGAC)n	Simple_repeat	1	39	0.00%		(CCAATCT)n	Simple_repeat	2	112	0.00%		(CCC)n	Simple_repeat	2	94	0.00%
(CATATATA)n	Simple_repeat	1	37	0.00%		(CATGGC)n	Simple_repeat	3	157	0.00%		(CCAATG)n	Simple_repeat	3	114	0.00%		(CCCA)n	Simple_repeat	15	417	0.00%
(CATATC)n	Simple_repeat	3	100	0.00%		(CATGGCT)n	Simple_repeat	1	39	0.00%		(CCAATGA)n	Simple_repeat	1	31	0.00%		(CCCAA)n	Simple_repeat	13	458	0.00%
(CATATG)n	Simple_repeat	2	87	0.00%		(CATGGGC)n	Simple_repeat	2	95	0.00%		(CCAATGC)n	Simple_repeat	1	82	0.00%		(CCCAAA)n	Simple_repeat	3	96	0.00%
(CATATGT)n	Simple_repeat	2	120	0.00%		(CATGGTT)n	Simple_repeat	1	50	0.00%		(CCAATT)n	Simple_repeat	1	45	0.00%		(CCCAAAAT)n	Simple_repeat	1	35	0.00%
(CATATT)n	Simple_repeat	4	191	0.00%		(CATGT)n	Simple_repeat	6	241	0.00%		(CCAC)n	Simple_repeat	13	414	0.00%		(CCCAAC)n	Simple_repeat	6	270	0.00%
(CATATTA)n	Simple_repeat	2	96	0.00%		(CATGTCAAGT)n	Simple_repeat	1	67	0.00%		(CCACA)n	Simple_repeat	4	122	0.00%		(CCCAACT)n	Simple_repeat	1	53	0.00%
(CATATTG)n	Simple_repeat	1	39	0.00%		(CATGTCC)n	Simple_repeat	1	35	0.00%		(CCACAA)n	Simple_repeat	3	148	0.00%		(CCCAAG)n	Simple_repeat	11	424	0.00%
(CATATTT)n	Simple_repeat	2	91	0.00%		(CATGTCTT)n	Simple_repeat	1	48	0.00%		(CCACAAG)n	Simple_repeat	1	83	0.00%		(CCCAAT)n	Simple_repeat	5	207	0.00%
(CATATTTG)n	Simple_repeat	1	52	0.00%		(CATGTG)n	Simple_repeat	5	246	0.00%		(CCACAAT)n	Simple_repeat	1	116	0.00%		(CCCAATC)n	Simple_repeat	2	124	0.00%
(CATC)n	Simple_repeat	13	617	0.00%		(CATGTGTG)n	Simple_repeat	1	38	0.00%		(CCACAC)n	Simple_repeat	2	93	0.00%		(CCCAC)n	Simple_repeat	7	233	0.00%
(CATCA)n	Simple_repeat	5	346	0.00%		(CATGTT)n	Simple_repeat	3	102	0.00%		(CCACACA)n	Simple_repeat	1	33	0.00%		(CCCACA)n	Simple_repeat	4	315	0.00%
(CATCAA)n	Simple_repeat	13	490	0.00%		(CATGTTA)n	Simple_repeat	1	66	0.00%		(CCACACT)n	Simple_repeat	7	234	0.00%		(CCCACAC)n	Simple_repeat	1	38	0.00%
(CATCAAT)n	Simple_repeat	1	41	0.00%		(CATGTTT)n	Simple_repeat	1	55	0.00%		(CCACAG)n	Simple_repeat	4	215	0.00%		(CCCACAT)n	Simple_repeat	1	50	0.00%
(CATCAC)n	Simple_repeat	3	111	0.00%		(CATT)n	Simple_repeat	24	945	0.00%		(CCACAT)n	Simple_repeat	1	39	0.00%		(CCCACC)n	Simple_repeat	4	250	0.00%
(CATCACA)n	Simple_repeat	1	37	0.00%		(CATTA)n	Simple_repeat	14	753	0.00%		(CCACATG)n	Simple_repeat	1	36	0.00%		(CCCACCT)n	Simple_repeat	1	43	0.00%
(CATCACT)n	Simple_repeat	1	36	0.00%		(CATTAA)n	Simple_repeat	2	92	0.00%		(CCACC)n	Simple_repeat	10	279	0.00%		(CCCACCTA)n	Simple_repeat	1	47	0.00%
(CATCAG)n	Simple_repeat	5	179	0.00%		(CATTAAT)n	Simple_repeat	2	138	0.00%		(CCACCA)n	Simple_repeat	8	1472	0.00%		(CCCACG)n	Simple_repeat	2	85	0.00%
(CATCAT)n	Simple_repeat	8	451	0.00%		(CATTAC)n	Simple_repeat	3	137	0.00%		(CCACCAA)n	Simple_repeat	3	129	0.00%		(CCCACT)n	Simple_repeat	2	89	0.00%
(CATCATC)n	Simple_repeat	3	240	0.00%		(CATTACT)n	Simple_repeat	1	37	0.00%		(CCACCAG)n	Simple_repeat	1	64	0.00%		(CCCACTT)n	Simple_repeat	1	85	0.00%
(CATCATG)n	Simple_repeat	1	88	0.00%		(CATTAT)n	Simple_repeat	8	347	0.00%		(CCACCAT)n	Simple_repeat	1	39	0.00%		(CCCAG)n	Simple_repeat	7	358	0.00%
(CATCC)n	Simple_repeat	8	275	0.00%		(CATTATA)n	Simple_repeat	1	49	0.00%		(CCACCC)n	Simple_repeat	7	429	0.00%		(CCCAGA)n	Simple_repeat	1	32	0.00%
(CATCCA)n	Simple_repeat	2	52	0.00%		(CATTATT)n	Simple_repeat	1	54	0.00%		(CCACCCA)n	Simple_repeat	1	38	0.00%		(CCCAGCA)n	Simple_repeat	1	52	0.00%
(CATCCAA)n	Simple_repeat	1	40	0.00%		(CATTC)n	Simple_repeat	1	27	0.00%		(CCACCCC)n	Simple_repeat	1	60	0.00%		(CCCAGCG)n	Simple_repeat	1	34	0.00%
(CATCCAG)n	Simple_repeat	1	44	0.00%		(CATTCA)n	Simple_repeat	4	162	0.00%		(CCACCCT)n	Simple_repeat	1	38	0.00%		(CCCAGG)n	Simple_repeat	8	302	0.00%
(CATCCAT)n	Simple_repeat	1	43	0.00%		(CATTCAT)n	Simple_repeat	1	44	0.00%		(CCACCG)n	Simple_repeat	8	322	0.00%		(CCCAGTG)n	Simple_repeat	1	42	0.00%
(CATCCC)n	Simple_repeat	2	79	0.00%		(CATTCATA)n	Simple_repeat	2	76	0.00%		(CCACCGA)n	Simple_repeat	1	40	0.00%		(CCCAT)n	Simple_repeat	11	452	0.00%
(CATCCG)n	Simple_repeat	1	35	0.00%		(CATTCATC)n	Simple_repeat	1	39	0.00%		(CCACCT)n	Simple_repeat	17	1089	0.00%		(CCCATA)n	Simple_repeat	2	114	0.00%
(CATCCT)n	Simple_repeat	8	326	0.00%		(CATTCATG)n	Simple_repeat	2	76	0.00%		(CCACCTCCG)n	Simple_repeat	1	45	0.00%		(CCCATC)n	Simple_repeat	6	259	0.00%
(CATCGC)n	Simple_repeat	2	69	0.00%		(CATTCT)n	Simple_repeat	5	188	0.00%		(CCACCTGCT)n	Simple_repeat	1	46	0.00%		(CCCATG)n	Simple_repeat	4	201	0.00%
(CATCGCC)n	Simple_repeat	1	36	0.00%		(CATTCTC)n	Simple_repeat	1	71	0.00%		(CCACG)n	Simple_repeat	4	144	0.00%		(CCCATT)n	Simple_repeat	5	186	0.00%
(CATCGG)n	Simple_repeat	1	37	0.00%		(CATTCTT)n	Simple_repeat	4	189	0.00%		(CCACGA)n	Simple_repeat	3	150	0.00%		(CCCC)n	Simple_repeat	2	105	0.00%
(CATCGGCGACCTC)n	Simple_repeat	1	54	0.00%		(CATTGA)n	Simple_repeat	1	29	0.00%		(CCACGAG)n	Simple_repeat	1	42	0.00%		(CCCCA)n	Simple_repeat	9	324	0.00%
(CATCGGG)n	Simple_repeat	1	30	0.00%		(CATTGAA)n	Simple_repeat	1	49	0.00%		(CCACGG)n	Simple_repeat	2	76	0.00%		(CCCCAA)n	Simple_repeat	6	191	0.00%
(CATCGT)n	Simple_repeat	2	110	0.00%		(CATTGC)n	Simple_repeat	1	36	0.00%		(CCACGT)n	Simple_repeat	4	217	0.00%		(CCCCAC)n	Simple_repeat	11	642	0.00%
(CATCT)n	Simple_repeat	130	6327	0.00%		(CATTGT)n	Simple_repeat	2	80	0.00%		(CCACT)n	Simple_repeat	6	217	0.00%		(CCCCACA)n	Simple_repeat	1	51	0.00%
(CATCTA)n	Simple_repeat	2	69	0.00%		(CATTGTT)n	Simple_repeat	1	45	0.00%		(CCACTA)n	Simple_repeat	4	141	0.00%		(CCCCACC)n	Simple_repeat	2	94	0.00%
(CATCTAAACT)n	Simple_repeat	3	129	0.00%		(CATTT)n	Simple_repeat	52	2428	0.00%		(CCACTC)n	Simple_repeat	3	174	0.00%		(CCCCACG)n	Simple_repeat	1	30	0.00%
(CATCTAT)n	Simple_repeat	2	54	0.00%		(CATTTA)n	Simple_repeat	4	144	0.00%		(CCACTCT)n	Simple_repeat	1	41	0.00%		(CCCCAT)n	Simple_repeat	3	129	0.00%
(CATCTC)n	Simple_repeat	16	732	0.00%		(CATTTAA)n	Simple_repeat	1	49	0.00%		(CCACTCTC)n	Simple_repeat	1	70	0.00%		(CCCCATC)n	Simple_repeat	3	132	0.00%
(CATCTCAACT)n	Simple_repeat	1	44	0.00%		(CATTTAT)n	Simple_repeat	11	550	0.00%		(CCACTG)n	Simple_repeat	2	62	0.00%		(CCCCATT)n	Simple_repeat	1	36	0.00%
(CATCTCT)n	Simple_repeat	1	80	0.00%		(CATTTC)n	Simple_repeat	7	254	0.00%		(CCACTTT)n	Simple_repeat	1	46	0.00%		(CCCCC)n	Simple_repeat	1	42	0.00%
(CATCTG)n	Simple_repeat	1	27	0.00%		(CATTTCA)n	Simple_repeat	3	133	0.00%		(CCAG)n	Simple_repeat	3	80	0.00%		(CCCCCA)n	Simple_repeat	19	1513	0.00%
(CATCTGT)n	Simple_repeat	1	29	0.00%		(CATTTCT)n	Simple_repeat	2	75	0.00%		(CCAGA)n	Simple_repeat	1	29	0.00%		(CCCCCAC)n	Simple_repeat	1	41	0.00%
(CATCTT)n	Simple_repeat	14	513	0.00%		(CATTTCTTT)n	Simple_repeat	1	15	0.00%		(CCAGAA)n	Simple_repeat	2	67	0.00%		(CCCCCAT)n	Simple_repeat	1	10	0.00%
(CATCTTC)n	Simple_repeat	1	37	0.00%		(CATTTG)n	Simple_repeat	3	138	0.00%		(CCAGAC)n	Simple_repeat	1	39	0.00%		(CCCCCC)n	Simple_repeat	1	70	0.00%
(CATCTTT)n	Simple_repeat	2	96	0.00%		(CATTTGA)n	Simple_repeat	1	47	0.00%		(CCAGAG)n	Simple_repeat	2	70	0.00%		(CCCCCCA)n	Simple_repeat	1	26	0.00%
(CATG)n	Simple_repeat	252	8483	0.00%		(CATTTGG)n	Simple_repeat	1	38	0.00%		(CCAGC)n	Simple_repeat	4	156	0.00%		(CCCCCCG)n	Simple_repeat	2	52	0.00%
(CATGA)n	Simple_repeat	4	118	0.00%		(CATTTT)n	Simple_repeat	31	1301	0.00%		(CCAGCA)n	Simple_repeat	2	62	0.00%		(CCCCCG)n	Simple_repeat	4	135	0.00%
(CATGAA)n	Simple_repeat	3	200	0.00%		(CATTTTA)n	Simple_repeat	1	37	0.00%		(CCAGCAA)n	Simple_repeat	5	357	0.00%		(CCCCCT)n	Simple_repeat	6	287	0.00%
(CATGAATG)n	Simple_repeat	1	43	0.00%		(CATTTTC)n	Simple_repeat	3	137	0.00%		(CCAGCAC)n	Simple_repeat	1	46	0.00%		(CCCCCTC)n	Simple_repeat	4	188	0.00%
(CATGAC)n	Simple_repeat	1	37	0.00%		(CATTTTT)n	Simple_repeat	10	481	0.00%		(CCAGCC)n	Simple_repeat	1	27	0.00%		(CCCCCTT)n	Simple_repeat	2	38	0.00%
(CATGAGA)n	Simple_repeat	1	38	0.00%		(CC)n	Simple_repeat	7	411	0.00%		(CCAGCCA)n	Simple_repeat	3	167	0.00%		(CCCCG)n	Simple_repeat	6	188	0.00%
(CATGAT)n	Simple_repeat	26	1222	0.00%		(CCA)n	Simple_repeat	203	9159	0.00%		(CCAGCCT)n	Simple_repeat	1	43	0.00%		(CCCCGC)n	Simple_repeat	11	371	0.00%
(CATGATATGA)n	Simple_repeat	1	90	0.00%		(CCAA)n	Simple_repeat	18	690	0.00%		(CCAGCT)n	Simple_repeat	2	72	0.00%		(CCCCGG)n	Simple_repeat	1	62	0.00%
(CATGATC)n	Simple_repeat	1	70	0.00%		(CCAAA)n	Simple_repeat	1	28	0.00%		(CCAGCTA)n	Simple_repeat	1	74	0.00%		(CCCCGT)n	Simple_repeat	1	36	0.00%
(CATGATG)n	Simple_repeat	1	39	0.00%		(CCAAAA)n	Simple_repeat	1	44	0.00%		(CCAGCTT)n	Simple_repeat	1	43	0.00%		(CCCCT)n	Simple_repeat	19	924	0.00%
(CATGC)n	Simple_repeat	2	78	0.00%		(CCAAAC)n	Simple_repeat	2	60	0.00%		(CCAGGC)n	Simple_repeat	3	134	0.00%		(CCCCTA)n	Simple_repeat	4	150	0.00%
(CATGCA)n	Simple_repeat	1	65	0.00%		(CCAAAGA)n	Simple_repeat	1	35	0.00%		(CCAT)n	Simple_repeat	18	589	0.00%		(CCCCTAT)n	Simple_repeat	1	38	0.00%
(CATGCAA)n	Simple_repeat	1	56	0.00%		(CCAAAT)n	Simple_repeat	1	31	0.00%		(CCATAA)n	Simple_repeat	2	96	0.00%		(CCCCTC)n	Simple_repeat	6	229	0.00%
(CATGCAT)n	Simple_repeat	1	48	0.00%		(CCAAC)n	Simple_repeat	9	342	0.00%		(CCATAC)n	Simple_repeat	1	63	0.00%		(CCCCTCC)n	Simple_repeat	1	36	0.00%
(CATGCATA)n	Simple_repeat	1	49	0.00%		(CCAACA)n	Simple_repeat	14	563	0.00%		(CCATAG)n	Simple_repeat	1	74	0.00%		(CCCCTG)n	Simple_repeat	2	57	0.00%
(CATGCCG)n	Simple_repeat	1	36	0.00%		(CCAACAAG)n	Simple_repeat	1	68	0.00%		(CCATAT)n	Simple_repeat	2	71	0.00%		(CCCCTGC)n	Simple_repeat	1	42	0.00%
(CATGCCT)n	Simple_repeat	1	31	0.00%		(CCAACC)n	Simple_repeat	3	100	0.00%		(CCATATTT)n	Simple_repeat	1	41	0.00%		(CCCCTT)n	Simple_repeat	3	143	0.00%
(CATGCG)n	Simple_repeat	1	103	0.00%		(CCAACCA)n	Simple_repeat	1	43	0.00%		(CCATC)n	Simple_repeat	3	149	0.00%		(CCCCTTA)n	Simple_repeat	1	82	0.00%
(CATGCT)n	Simple_repeat	5	195	0.00%		(CCAACCT)n	Simple_repeat	1	41	0.00%		(CCATCA)n	Simple_repeat	12	538	0.00%		(CCCCTTC)n	Simple_repeat	2	66	0.00%
(CATGCTA)n	Simple_repeat	1	51	0.00%		(CCAACG)n	Simple_repeat	2	121	0.00%		(CCATCAC)n	Simple_repeat	1	39	0.00%		(CCCCTTT)n	Simple_repeat	2	135	0.00%
(CATGG)n	Simple_repeat	3	90	0.00%		(CCAACT)n	Simple_repeat	5	277	0.00%		(CCATCAT)n	Simple_repeat	1	43	0.00%		(CCCG)n	Simple_repeat	1	26	0.00%
(CATGGC)n	Simple_repeat	1	40	0.00%		(CCAACTA)n	Simple_repeat	1	36	0.00%		(CCATCC)n	Simple_repeat	1	45	0.00%		(CCCGA)n	Simple_repeat	12	431	0.00%
(CATGGGC)n	Simple_repeat	2	67	0.00%		(CCAACTC)n	Simple_repeat	1	45	0.00%		(CCATCCA)n	Simple_repeat	2	108	0.00%		(CCCGAA)n	Simple_repeat	1	41	0.00%
(CATGGT)n	Simple_repeat	1	36	0.00%		(CCAAG)n	Simple_repeat	3	94	0.00%		(CCATCCC)n	Simple_repeat	1	29	0.00%		(CCCGAAC)n	Simple_repeat	1	55	0.00%
(CATGGTTCA)n	Simple_repeat	1	40	0.00%		(CCAAGA)n	Simple_repeat	4	170	0.00%		(CCATCCG)n	Simple_repeat	1	50	0.00%		(CCCGAC)n	Simple_repeat	1	32	0.00%
(CATGT)n	Simple_repeat	6	223	0.00%		(CCAAGC)n	Simple_repeat	5	186	0.00%		(CCATCCT)n	Simple_repeat	1	44	0.00%		(CCCGC)n	Simple_repeat	4	101	0.00%
(CATGTA)n	Simple_repeat	4	149	0.00%		(CCAAGCA)n	Simple_repeat	1	40	0.00%		(CCATCG)n	Simple_repeat	3	226	0.00%		(CCCGGGTATA)n	Simple_repeat	1	43	0.00%
(CATGTC)n	Simple_repeat	3	120	0.00%		(CCAAGG)n	Simple_repeat	2	59	0.00%		(CCATCT)n	Simple_repeat	10	511	0.00%		(CCCT)n	Simple_repeat	79	3110	0.00%
(CATGTCA)n	Simple_repeat	2	83	0.00%		(CCAAGGC)n	Simple_repeat	1	70	0.00%		(CCATCTC)n	Simple_repeat	5	204	0.00%		(CCCTAA)n	Simple_repeat	6	488	0.00%
(CATGTCT)n	Simple_repeat	1	31	0.00%		(CCAAGT)n	Simple_repeat	3	144	0.00%		(CCATCTG)n	Simple_repeat	1	30	0.00%		(CCCTAC)n	Simple_repeat	2	82	0.00%
(CATGTG)n	Simple_repeat	8	275	0.00%		(CCAAT)n	Simple_repeat	4	189	0.00%		(CCATCTT)n	Simple_repeat	1	51	0.00%		(CCCTACA)n	Simple_repeat	1	46	0.00%
(CATGTGG)n	Simple_repeat	1	48	0.00%		(CCAATA)n	Simple_repeat	1	43	0.00%		(CCATG)n	Simple_repeat	3	191	0.00%		(CCCTAG)n	Simple_repeat	2	120	0.00%
(CATGTGTG)n	Simple_repeat	1	52	0.00%		(CCAATAT)n	Simple_repeat	1	55	0.00%		(CCATGA)n	Simple_repeat	3	193	0.00%		(CCCTC)n	Simple_repeat	15	1289	0.00%
(CATGTT)n	Simple_repeat	11	697	0.00%		(CCAATCA)n	Simple_repeat	1	30	0.00%		(CCATGC)n	Simple_repeat	3	109	0.00%		(CCCTCA)n	Simple_repeat	6	212	0.00%
(CATGTTT)n	Simple_repeat	1	40	0.00%		(CCAATGAAG)n	Simple_repeat	1	61	0.00%		(CCATGG)n	Simple_repeat	4	186	0.00%		(CCCTCAC)n	Simple_repeat	2	131	0.00%
(CATT)n	Simple_repeat	17	624	0.00%		(CCAATT)n	Simple_repeat	2	74	0.00%		(CCATT)n	Simple_repeat	2	94	0.00%		(CCCTCAG)n	Simple_repeat	1	42	0.00%
(CATTA)n	Simple_repeat	13	749	0.00%		(CCAC)n	Simple_repeat	12	383	0.00%		(CCATTC)n	Simple_repeat	2	84	0.00%		(CCCTCC)n	Simple_repeat	7	328	0.00%
(CATTAA)n	Simple_repeat	1	145	0.00%		(CCACA)n	Simple_repeat	4	159	0.00%		(CCATTG)n	Simple_repeat	1	46	0.00%		(CCCTCG)n	Simple_repeat	1	42	0.00%
(CATTAAG)n	Simple_repeat	1	35	0.00%		(CCACAA)n	Simple_repeat	2	130	0.00%		(CCATTT)n	Simple_repeat	2	68	0.00%		(CCCTCGC)n	Simple_repeat	1	97	0.00%
(CATTAAT)n	Simple_repeat	2	114	0.00%		(CCACAAC)n	Simple_repeat	1	45	0.00%		(CCATTTC)n	Simple_repeat	1	47	0.00%		(CCCTCT)n	Simple_repeat	38	1869	0.00%
(CATTAG)n	Simple_repeat	1	41	0.00%		(CCACAATC)n	Simple_repeat	1	68	0.00%		(CCC)n	Simple_repeat	3	128	0.00%		(CCCTCTC)n	Simple_repeat	4	231	0.00%
(CATTAGAT)n	Simple_repeat	1	45	0.00%		(CCACAC)n	Simple_repeat	1	34	0.00%		(CCCA)n	Simple_repeat	20	596	0.00%		(CCCTCTCT)n	Simple_repeat	1	46	0.00%
(CATTAT)n	Simple_repeat	10	411	0.00%		(CCACACT)n	Simple_repeat	4	140	0.00%		(CCCAA)n	Simple_repeat	8	315	0.00%		(CCCTCTT)n	Simple_repeat	1	44	0.00%
(CATTATA)n	Simple_repeat	3	172	0.00%		(CCACAG)n	Simple_repeat	3	166	0.00%		(CCCAAA)n	Simple_repeat	3	103	0.00%		(CCCTG)n	Simple_repeat	2	61	0.00%
(CATTATG)n	Simple_repeat	2	74	0.00%		(CCACATG)n	Simple_repeat	2	98	0.00%		(CCCAAC)n	Simple_repeat	4	140	0.00%		(CCCTGA)n	Simple_repeat	2	62	0.00%
(CATTATT)n	Simple_repeat	1	52	0.00%		(CCACC)n	Simple_repeat	4	124	0.00%		(CCCAACC)n	Simple_repeat	2	99	0.00%		(CCCTGAC)n	Simple_repeat	1	49	0.00%
(CATTC)n	Simple_repeat	6	238	0.00%		(CCACCA)n	Simple_repeat	11	598	0.00%		(CCCAACT)n	Simple_repeat	1	53	0.00%		(CCCTGC)n	Simple_repeat	2	66	0.00%
(CATTCA)n	Simple_repeat	5	160	0.00%		(CCACCAA)n	Simple_repeat	1	57	0.00%		(CCCAAG)n	Simple_repeat	9	263	0.00%		(CCCTGT)n	Simple_repeat	1	24	0.00%
(CATTCATA)n	Simple_repeat	1	39	0.00%		(CCACCAG)n	Simple_repeat	1	48	0.00%		(CCCAAGG)n	Simple_repeat	1	39	0.00%		(CCCTT)n	Simple_repeat	11	366	0.00%
(CATTCATG)n	Simple_repeat	2	86	0.00%		(CCACCAT)n	Simple_repeat	1	53	0.00%		(CCCAATC)n	Simple_repeat	1	43	0.00%		(CCCTTC)n	Simple_repeat	9	383	0.00%
(CATTCC)n	Simple_repeat	1	58	0.00%		(CCACCC)n	Simple_repeat	12	446	0.00%		(CCCAC)n	Simple_repeat	8	283	0.00%		(CCCTTCA)n	Simple_repeat	1	44	0.00%
(CATTCGT)n	Simple_repeat	1	56	0.00%		(CCACCCC)n	Simple_repeat	2	50	0.00%		(CCCACA)n	Simple_repeat	6	225	0.00%		(CCCTTCC)n	Simple_repeat	1	42	0.00%
(CATTCT)n	Simple_repeat	5	228	0.00%		(CCACCG)n	Simple_repeat	8	321	0.00%		(CCCACC)n	Simple_repeat	7	233	0.00%		(CCCTTCT)n	Simple_repeat	1	52	0.00%
(CATTCTT)n	Simple_repeat	3	113	0.00%		(CCACCGA)n	Simple_repeat	1	40	0.00%		(CCCACCC)n	Simple_repeat	1	29	0.00%		(CCCTTT)n	Simple_repeat	12	619	0.00%
(CATTG)n	Simple_repeat	3	108	0.00%		(CCACCT)n	Simple_repeat	16	805	0.00%		(CCCACG)n	Simple_repeat	1	42	0.00%		(CCG)n	Simple_repeat	23	816	0.00%
(CATTGAA)n	Simple_repeat	1	39	0.00%		(CCACCTC)n	Simple_repeat	2	82	0.00%		(CCCACT)n	Simple_repeat	3	100	0.00%		(CCGAA)n	Simple_repeat	2	69	0.00%
(CATTGAG)n	Simple_repeat	1	39	0.00%		(CCACCTG)n	Simple_repeat	1	39	0.00%		(CCCACTC)n	Simple_repeat	1	76	0.00%		(CCGAAG)n	Simple_repeat	1	40	0.00%
(CATTGAT)n	Simple_repeat	1	36	0.00%		(CCACCTT)n	Simple_repeat	1	44	0.00%		(CCCAG)n	Simple_repeat	11	376	0.00%		(CCGAAGGTA)n	Simple_repeat	1	38	0.00%
(CATTGC)n	Simple_repeat	1	28	0.00%		(CCACGA)n	Simple_repeat	7	392	0.00%		(CCCAGA)n	Simple_repeat	5	168	0.00%		(CCGAC)n	Simple_repeat	21	873	0.00%
(CATTGT)n	Simple_repeat	3	119	0.00%		(CCACGAA)n	Simple_repeat	1	29	0.00%		(CCCAGC)n	Simple_repeat	2	84	0.00%		(CCGACG)n	Simple_repeat	2	79	0.00%
(CATTGTT)n	Simple_repeat	2	101	0.00%		(CCACGC)n	Simple_repeat	1	62	0.00%		(CCCAGCC)n	Simple_repeat	1	44	0.00%		(CCGACT)n	Simple_repeat	11	539	0.00%
(CATTGTTTGT)n	Simple_repeat	1	50	0.00%		(CCACGG)n	Simple_repeat	3	102	0.00%		(CCCAGCT)n	Simple_repeat	1	31	0.00%		(CCGACTC)n	Simple_repeat	1	57	0.00%
(CATTT)n	Simple_repeat	28	1160	0.00%		(CCACGT)n	Simple_repeat	3	145	0.00%		(CCCAGG)n	Simple_repeat	6	273	0.00%		(CCGAGA)n	Simple_repeat	1	34	0.00%
(CATTTA)n	Simple_repeat	5	214	0.00%		(CCACT)n	Simple_repeat	5	165	0.00%		(CCCAT)n	Simple_repeat	6	251	0.00%		(CCGAGT)n	Simple_repeat	2	81	0.00%
(CATTTAA)n	Simple_repeat	1	79	0.00%		(CCACTA)n	Simple_repeat	4	145	0.00%		(CCCATC)n	Simple_repeat	4	255	0.00%		(CCGAT)n	Simple_repeat	1	28	0.00%
(CATTTAT)n	Simple_repeat	8	359	0.00%		(CCACTC)n	Simple_repeat	1	45	0.00%		(CCCATCC)n	Simple_repeat	1	51	0.00%		(CCGATC)n	Simple_repeat	2	126	0.00%
(CATTTC)n	Simple_repeat	4	243	0.00%		(CCACTCT)n	Simple_repeat	1	41	0.00%		(CCCATCG)n	Simple_repeat	2	105	0.00%		(CCGATG)n	Simple_repeat	1	38	0.00%
(CATTTCA)n	Simple_repeat	1	66	0.00%		(CCACTCTC)n	Simple_repeat	1	70	0.00%		(CCCATCT)n	Simple_repeat	1	43	0.00%		(CCGC)n	Simple_repeat	2	70	0.00%
(CATTTCC)n	Simple_repeat	1	50	0.00%		(CCACTG)n	Simple_repeat	3	95	0.00%		(CCCATG)n	Simple_repeat	1	42	0.00%		(CCGCA)n	Simple_repeat	1	42	0.00%
(CATTTCT)n	Simple_repeat	3	110	0.00%		(CCACTT)n	Simple_repeat	2	54	0.00%		(CCCATT)n	Simple_repeat	2	87	0.00%		(CCGCAAT)n	Simple_repeat	1	49	0.00%
(CATTTCTT)n	Simple_repeat	1	46	0.00%		(CCACTTG)n	Simple_repeat	1	65	0.00%		(CCCC)n	Simple_repeat	1	58	0.00%		(CCGCAC)n	Simple_repeat	1	25	0.00%
(CATTTG)n	Simple_repeat	2	119	0.00%		(CCAG)n	Simple_repeat	5	159	0.00%		(CCCCA)n	Simple_repeat	15	531	0.00%		(CCGCACA)n	Simple_repeat	1	32	0.00%
(CATTTGG)n	Simple_repeat	2	76	0.00%		(CCAGAA)n	Simple_repeat	2	69	0.00%		(CCCCAA)n	Simple_repeat	5	157	0.00%		(CCGCAG)n	Simple_repeat	1	55	0.00%
(CATTTGT)n	Simple_repeat	1	51	0.00%		(CCAGAC)n	Simple_repeat	1	33	0.00%		(CCCCAAT)n	Simple_repeat	1	52	0.00%		(CCGCCA)n	Simple_repeat	8	391	0.00%
(CATTTT)n	Simple_repeat	27	1150	0.00%		(CCAGACT)n	Simple_repeat	1	55	0.00%		(CCCCAC)n	Simple_repeat	4	225	0.00%		(CCGCCCC)n	Simple_repeat	3	116	0.00%
(CATTTTA)n	Simple_repeat	2	77	0.00%		(CCAGAG)n	Simple_repeat	2	72	0.00%		(CCCCACC)n	Simple_repeat	1	66	0.00%		(CCGCCT)n	Simple_repeat	3	126	0.00%
(CATTTTC)n	Simple_repeat	1	38	0.00%		(CCAGAT)n	Simple_repeat	2	71	0.00%		(CCCCACT)n	Simple_repeat	1	85	0.00%		(CCGCTA)n	Simple_repeat	1	50	0.00%
(CATTTTG)n	Simple_repeat	2	95	0.00%		(CCAGC)n	Simple_repeat	4	175	0.00%		(CCCCAG)n	Simple_repeat	4	171	0.00%		(CCGCTCA)n	Simple_repeat	1	35	0.00%
(CATTTTT)n	Simple_repeat	9	412	0.00%		(CCAGCA)n	Simple_repeat	2	70	0.00%		(CCCCAGA)n	Simple_repeat	1	113	0.00%		(CCGCTTG)n	Simple_repeat	1	29	0.00%
(CATTTTTA)n	Simple_repeat	1	45	0.00%		(CCAGCAA)n	Simple_repeat	2	135	0.00%		(CCCCAT)n	Simple_repeat	2	165	0.00%		(CCGGA)n	Simple_repeat	12	445	0.00%
(CATTTTTG)n	Simple_repeat	1	42	0.00%		(CCAGCC)n	Simple_repeat	1	36	0.00%		(CCCCATG)n	Simple_repeat	1	45	0.00%		(CCGGAA)n	Simple_repeat	5	223	0.00%
(CC)n	Simple_repeat	9	539	0.00%		(CCAGCCA)n	Simple_repeat	2	127	0.00%		(CCCCCA)n	Simple_repeat	19	1466	0.00%		(CCGGAT)n	Simple_repeat	1	54	0.00%
(CCA)n	Simple_repeat	173	7234	0.00%		(CCAGCCT)n	Simple_repeat	1	51	0.00%		(CCCCCAA)n	Simple_repeat	2	93	0.00%		(CCGGATTAAT)n	Simple_repeat	1	95	0.00%
(CCAA)n	Simple_repeat	16	591	0.00%		(CCAGCG)n	Simple_repeat	1	52	0.00%		(CCCCCC)n	Simple_repeat	2	172	0.00%		(CCGGG)n	Simple_repeat	1	25	0.00%
(CCAAA)n	Simple_repeat	1	33	0.00%		(CCAGCT)n	Simple_repeat	2	69	0.00%		(CCCCCCT)n	Simple_repeat	1	29	0.00%		(CCGGT)n	Simple_repeat	65	2319	0.00%
(CCAAAAC)n	Simple_repeat	1	41	0.00%		(CCAGCTA)n	Simple_repeat	1	74	0.00%		(CCCCCG)n	Simple_repeat	3	104	0.00%		(CCGGTT)n	Simple_repeat	3	113	0.00%
(CCAAAC)n	Simple_repeat	1	28	0.00%		(CCAGCTT)n	Simple_repeat	1	47	0.00%		(CCCCCGC)n	Simple_repeat	1	31	0.00%		(CCGT)n	Simple_repeat	2	68	0.00%
(CCAAAG)n	Simple_repeat	1	32	0.00%		(CCAGGAA)n	Simple_repeat	1	32	0.00%		(CCCCCGG)n	Simple_repeat	1	39	0.00%		(CCGTCA)n	Simple_repeat	3	140	0.00%
(CCAAAT)n	Simple_repeat	1	31	0.00%		(CCAGGC)n	Simple_repeat	1	34	0.00%		(CCCCCT)n	Simple_repeat	17	642	0.00%		(CCGTCG)n	Simple_repeat	2	106	0.00%
(CCAAC)n	Simple_repeat	7	220	0.00%		(CCAGGCT)n	Simple_repeat	1	35	0.00%		(CCCCCTC)n	Simple_repeat	1	56	0.00%		(CCGTCT)n	Simple_repeat	2	114	0.00%
(CCAACA)n	Simple_repeat	10	513	0.00%		(CCAGTT)n	Simple_repeat	2	81	0.00%		(CCCCCTGA)n	Simple_repeat	1	40	0.00%		(CCGTCTG)n	Simple_repeat	1	48	0.00%
(CCAACAA)n	Simple_repeat	1	35	0.00%		(CCAT)n	Simple_repeat	15	638	0.00%		(CCCCG)n	Simple_repeat	5	159	0.00%		(CCGTGAA)n	Simple_repeat	1	29	0.00%
(CCAACAAG)n	Simple_repeat	1	68	0.00%		(CCATA)n	Simple_repeat	1	26	0.00%		(CCCCGA)n	Simple_repeat	3	143	0.00%		(CCGTGG)n	Simple_repeat	2	62	0.00%
(CCAACAATA)n	Simple_repeat	1	54	0.00%		(CCATAA)n	Simple_repeat	1	41	0.00%		(CCCCGC)n	Simple_repeat	10	351	0.00%		(CCGTGT)n	Simple_repeat	1	125	0.00%
(CCAACAG)n	Simple_repeat	1	64	0.00%		(CCATAC)n	Simple_repeat	3	158	0.00%		(CCCCGG)n	Simple_repeat	1	28	0.00%		(CCGTTGA)n	Simple_repeat	1	42	0.00%
(CCAACC)n	Simple_repeat	5	167	0.00%		(CCATAG)n	Simple_repeat	1	56	0.00%		(CCCCT)n	Simple_repeat	21	801	0.00%		(CCT)n	Simple_repeat	154	10349	0.00%
(CCAACCT)n	Simple_repeat	1	41	0.00%		(CCATAT)n	Simple_repeat	1	36	0.00%		(CCCCTA)n	Simple_repeat	5	167	0.00%		(CCTA)n	Simple_repeat	3	75	0.00%
(CCAACG)n	Simple_repeat	1	58	0.00%		(CCATATTT)n	Simple_repeat	1	41	0.00%		(CCCCTC)n	Simple_repeat	6	378	0.00%		(CCTAAAC)n	Simple_repeat	2	14327	0.00%
(CCAACT)n	Simple_repeat	2	72	0.00%		(CCATC)n	Simple_repeat	8	236	0.00%		(CCCCTCA)n	Simple_repeat	1	41	0.00%		(CCTAAC)n	Simple_repeat	19	1864	0.00%
(CCAACTC)n	Simple_repeat	1	37	0.00%		(CCATCA)n	Simple_repeat	6	273	0.00%		(CCCCTCC)n	Simple_repeat	1	44	0.00%		(CCTAAG)n	Simple_repeat	1	30	0.00%
(CCAAGA)n	Simple_repeat	2	53	0.00%		(CCATCAT)n	Simple_repeat	1	63	0.00%		(CCCCTCT)n	Simple_repeat	1	73	0.00%		(CCTAAT)n	Simple_repeat	3	118	0.00%
(CCAAGAA)n	Simple_repeat	1	84	0.00%		(CCATCC)n	Simple_repeat	6	228	0.00%		(CCCCTG)n	Simple_repeat	1	39	0.00%		(CCTAATC)n	Simple_repeat	2	66	0.00%
(CCAAGAT)n	Simple_repeat	1	51	0.00%		(CCATCCA)n	Simple_repeat	2	108	0.00%		(CCCCTGC)n	Simple_repeat	1	45	0.00%		(CCTAC)n	Simple_repeat	1	37	0.00%
(CCAAGC)n	Simple_repeat	3	94	0.00%		(CCATCCC)n	Simple_repeat	1	50	0.00%		(CCCCTT)n	Simple_repeat	7	314	0.00%		(CCTACA)n	Simple_repeat	1	35	0.00%
(CCAAGCA)n	Simple_repeat	2	80	0.00%		(CCATCCT)n	Simple_repeat	1	44	0.00%		(CCCCTTA)n	Simple_repeat	1	96	0.00%		(CCTACC)n	Simple_repeat	4	179	0.00%
(CCAAGG)n	Simple_repeat	1	33	0.00%		(CCATCG)n	Simple_repeat	8	621	0.00%		(CCCCTTT)n	Simple_repeat	1	47	0.00%		(CCTACT)n	Simple_repeat	2	94	0.00%
(CCAAGGC)n	Simple_repeat	1	34	0.00%		(CCATCT)n	Simple_repeat	10	505	0.00%		(CCCG)n	Simple_repeat	2	67	0.00%		(CCTAGC)n	Simple_repeat	1	32	0.00%
(CCAAT)n	Simple_repeat	7	254	0.00%		(CCATCTC)n	Simple_repeat	1	47	0.00%		(CCCGA)n	Simple_repeat	6	257	0.00%		(CCTAGG)n	Simple_repeat	2	94	0.00%
(CCAATC)n	Simple_repeat	2	70	0.00%		(CCATCTG)n	Simple_repeat	1	30	0.00%		(CCCGAA)n	Simple_repeat	1	27	0.00%		(CCTAGGA)n	Simple_repeat	1	47	0.00%
(CCAATCT)n	Simple_repeat	2	125	0.00%		(CCATCTT)n	Simple_repeat	1	57	0.00%		(CCCGAC)n	Simple_repeat	1	32	0.00%		(CCTAT)n	Simple_repeat	1	36	0.00%
(CCAATGT)n	Simple_repeat	1	34	0.00%		(CCATG)n	Simple_repeat	2	69	0.00%		(CCCGAT)n	Simple_repeat	1	30	0.00%		(CCTATC)n	Simple_repeat	3	275	0.00%
(CCAC)n	Simple_repeat	16	413	0.00%		(CCATGA)n	Simple_repeat	1	34	0.00%		(CCCGC)n	Simple_repeat	1	27	0.00%		(CCTATTT)n	Simple_repeat	1	45	0.00%
(CCACA)n	Simple_repeat	5	167	0.00%		(CCATGAC)n	Simple_repeat	1	37	0.00%		(CCCGCC)n	Simple_repeat	1	34	0.00%		(CCTC)n	Simple_repeat	66	2285	0.00%
(CCACAA)n	Simple_repeat	7	330	0.00%		(CCATGC)n	Simple_repeat	3	92	0.00%		(CCCGCCC)n	Simple_repeat	1	30	0.00%		(CCTCA)n	Simple_repeat	3	93	0.00%
(CCACAAT)n	Simple_repeat	1	42	0.00%		(CCATGCA)n	Simple_repeat	1	35	0.00%		(CCCGG)n	Simple_repeat	1	28	0.00%		(CCTCAA)n	Simple_repeat	1	32	0.00%
(CCACAC)n	Simple_repeat	2	46	0.00%		(CCATGG)n	Simple_repeat	2	52	0.00%		(CCCGGC)n	Simple_repeat	1	32	0.00%		(CCTCAAC)n	Simple_repeat	4	165	0.00%
(CCACACA)n	Simple_repeat	3	116	0.00%		(CCATGGCT)n	Simple_repeat	1	52	0.00%		(CCCGTC)n	Simple_repeat	1	34	0.00%		(CCTCAC)n	Simple_repeat	4	122	0.00%
(CCACACT)n	Simple_repeat	7	237	0.00%		(CCATGT)n	Simple_repeat	2	95	0.00%		(CCCGTCC)n	Simple_repeat	1	43	0.00%		(CCTCACC)n	Simple_repeat	1	48	0.00%
(CCACAG)n	Simple_repeat	4	171	0.00%		(CCATT)n	Simple_repeat	8	290	0.00%		(CCCT)n	Simple_repeat	93	3649	0.00%		(CCTCAG)n	Simple_repeat	1	31	0.00%
(CCACAT)n	Simple_repeat	1	47	0.00%		(CCATTC)n	Simple_repeat	1	33	0.00%		(CCCTA)n	Simple_repeat	1	33	0.00%		(CCTCAT)n	Simple_repeat	6	460	0.00%
(CCACATG)n	Simple_repeat	1	54	0.00%		(CCATTG)n	Simple_repeat	1	32	0.00%		(CCCTAA)n	Simple_repeat	13	753	0.00%		(CCTCATC)n	Simple_repeat	1	29	0.00%
(CCACC)n	Simple_repeat	4	116	0.00%		(CCATTT)n	Simple_repeat	3	105	0.00%		(CCCTAC)n	Simple_repeat	2	79	0.00%		(CCTCATG)n	Simple_repeat	1	40	0.00%
(CCACCA)n	Simple_repeat	7	566	0.00%		(CCATTTC)n	Simple_repeat	1	47	0.00%		(CCCTAG)n	Simple_repeat	1	64	0.00%		(CCTCATT)n	Simple_repeat	1	37	0.00%
(CCACCAA)n	Simple_repeat	3	176	0.00%		(CCATTTT)n	Simple_repeat	1	44	0.00%		(CCCTC)n	Simple_repeat	12	1085	0.00%		(CCTCC)n	Simple_repeat	7	283	0.00%
(CCACCAC)n	Simple_repeat	1	53	0.00%		(CCCA)n	Simple_repeat	21	585	0.00%		(CCCTCA)n	Simple_repeat	4	140	0.00%		(CCTCCA)n	Simple_repeat	21	1725	0.00%
(CCACCAG)n	Simple_repeat	1	45	0.00%		(CCCAA)n	Simple_repeat	9	414	0.00%		(CCCTCAC)n	Simple_repeat	4	241	0.00%		(CCTCCAG)n	Simple_repeat	1	48	0.00%
(CCACCAGT)n	Simple_repeat	1	54	0.00%		(CCCAAA)n	Simple_repeat	2	67	0.00%		(CCCTCC)n	Simple_repeat	8	299	0.00%		(CCTCCAT)n	Simple_repeat	1	38	0.00%
(CCACCC)n	Simple_repeat	9	310	0.00%		(CCCAAC)n	Simple_repeat	3	110	0.00%		(CCCTCCA)n	Simple_repeat	1	43	0.00%		(CCTCCC)n	Simple_repeat	9	353	0.00%
(CCACCG)n	Simple_repeat	11	541	0.00%		(CCCAAG)n	Simple_repeat	19	667	0.00%		(CCCTCCC)n	Simple_repeat	6	287	0.00%		(CCTCCCC)n	Simple_repeat	2	47	0.00%
(CCACCT)n	Simple_repeat	15	847	0.00%		(CCCAAGG)n	Simple_repeat	1	37	0.00%		(CCCTCCT)n	Simple_repeat	1	44	0.00%		(CCTCCCT)n	Simple_repeat	2	75	0.00%
(CCACCTC)n	Simple_repeat	1	38	0.00%		(CCCAAT)n	Simple_repeat	2	97	0.00%		(CCCTCG)n	Simple_repeat	3	136	0.00%		(CCTCCG)n	Simple_repeat	10	503	0.00%
(CCACGA)n	Simple_repeat	2	61	0.00%		(CCCAC)n	Simple_repeat	12	384	0.00%		(CCCTCGC)n	Simple_repeat	2	151	0.00%		(CCTCCGG)n	Simple_repeat	1	44	0.00%
(CCACGAGC)n	Simple_repeat	1	43	0.00%		(CCCACA)n	Simple_repeat	6	295	0.00%		(CCCTCT)n	Simple_repeat	31	1367	0.00%		(CCTCCT)n	Simple_repeat	13	774	0.00%
(CCACGC)n	Simple_repeat	1	59	0.00%		(CCCACC)n	Simple_repeat	4	299	0.00%		(CCCTCTC)n	Simple_repeat	2	179	0.00%		(CCTCCTT)n	Simple_repeat	5	215	0.00%
(CCACGCCA)n	Simple_repeat	1	52	0.00%		(CCCACCC)n	Simple_repeat	2	76	0.00%		(CCCTCTCT)n	Simple_repeat	1	46	0.00%		(CCTCCTTC)n	Simple_repeat	1	40	0.00%
(CCACGG)n	Simple_repeat	2	81	0.00%		(CCCACCT)n	Simple_repeat	1	43	0.00%		(CCCTCTT)n	Simple_repeat	2	89	0.00%		(CCTCG)n	Simple_repeat	2	85	0.00%
(CCACGT)n	Simple_repeat	4	167	0.00%		(CCCACG)n	Simple_repeat	1	80	0.00%		(CCCTG)n	Simple_repeat	1	28	0.00%		(CCTCGA)n	Simple_repeat	3	124	0.00%
(CCACT)n	Simple_repeat	2	67	0.00%		(CCCACT)n	Simple_repeat	4	166	0.00%		(CCCTGA)n	Simple_repeat	1	62	0.00%		(CCTCGC)n	Simple_repeat	1	31	0.00%
(CCACTA)n	Simple_repeat	5	174	0.00%		(CCCACTA)n	Simple_repeat	1	56	0.00%		(CCCTGC)n	Simple_repeat	3	126	0.00%		(CCTCGCC)n	Simple_repeat	1	90	0.00%
(CCACTAT)n	Simple_repeat	1	36	0.00%		(CCCACTT)n	Simple_repeat	1	85	0.00%		(CCCTGTC)n	Simple_repeat	1	75	0.00%		(CCTCGG)n	Simple_repeat	1	39	0.00%
(CCACTC)n	Simple_repeat	3	136	0.00%		(CCCAG)n	Simple_repeat	12	467	0.00%		(CCCTT)n	Simple_repeat	13	449	0.00%		(CCTCGT)n	Simple_repeat	1	34	0.00%
(CCACTG)n	Simple_repeat	4	130	0.00%		(CCCAGAG)n	Simple_repeat	1	41	0.00%		(CCCTTACT)n	Simple_repeat	1	95	0.00%		(CCTCT)n	Simple_repeat	24	1901	0.00%
(CCACTT)n	Simple_repeat	1	35	0.00%		(CCCAGC)n	Simple_repeat	1	34	0.00%		(CCCTTC)n	Simple_repeat	8	320	0.00%		(CCTCTA)n	Simple_repeat	3	109	0.00%
(CCACTTT)n	Simple_repeat	2	99	0.00%		(CCCAGCA)n	Simple_repeat	1	52	0.00%		(CCCTTCT)n	Simple_repeat	1	47	0.00%		(CCTCTC)n	Simple_repeat	36	1860	0.00%
(CCAG)n	Simple_repeat	4	210	0.00%		(CCCAGG)n	Simple_repeat	8	331	0.00%		(CCCTTT)n	Simple_repeat	8	476	0.00%		(CCTCTCA)n	Simple_repeat	1	300	0.00%
(CCAGA)n	Simple_repeat	1	29	0.00%		(CCCAGTT)n	Simple_repeat	1	40	0.00%		(CCCTTTC)n	Simple_repeat	1	37	0.00%		(CCTCTCC)n	Simple_repeat	1	38	0.00%
(CCAGAA)n	Simple_repeat	1	51	0.00%		(CCCAT)n	Simple_repeat	6	236	0.00%		(CCCTTTT)n	Simple_repeat	1	66	0.00%		(CCTCTCG)n	Simple_repeat	1	37	0.00%
(CCAGAAC)n	Simple_repeat	2	83	0.00%		(CCCATA)n	Simple_repeat	1	55	0.00%		(CCG)n	Simple_repeat	25	880	0.00%		(CCTCTCT)n	Simple_repeat	2	72	0.00%
(CCAGACT)n	Simple_repeat	1	39	0.00%		(CCCATC)n	Simple_repeat	6	273	0.00%		(CCGA)n	Simple_repeat	2	64	0.00%		(CCTCTCTC)n	Simple_repeat	1	65	0.00%
(CCAGAG)n	Simple_repeat	2	75	0.00%		(CCCATCC)n	Simple_repeat	1	39	0.00%		(CCGAA)n	Simple_repeat	1	29	0.00%		(CCTCTG)n	Simple_repeat	5	185	0.00%
(CCAGAT)n	Simple_repeat	2	79	0.00%		(CCCATCCTT)n	Simple_repeat	1	44	0.00%		(CCGAAC)n	Simple_repeat	1	34	0.00%		(CCTCTGC)n	Simple_repeat	1	35	0.00%
(CCAGC)n	Simple_repeat	1	27	0.00%		(CCCATCG)n	Simple_repeat	1	52	0.00%		(CCGAAG)n	Simple_repeat	3	120	0.00%		(CCTCTT)n	Simple_repeat	27	1317	0.00%
(CCAGCA)n	Simple_repeat	5	151	0.00%		(CCCATG)n	Simple_repeat	3	239	0.00%		(CCGAC)n	Simple_repeat	28	1251	0.00%		(CCTCTTC)n	Simple_repeat	2	156	0.00%
(CCAGCAA)n	Simple_repeat	2	140	0.00%		(CCCC)n	Simple_repeat	3	91	0.00%		(CCGACCA)n	Simple_repeat	1	52	0.00%		(CCTCTTTC)n	Simple_repeat	1	42	0.00%
(CCAGCC)n	Simple_repeat	1	31	0.00%		(CCCCA)n	Simple_repeat	6	213	0.00%		(CCGACCT)n	Simple_repeat	1	62	0.00%		(CCTG)n	Simple_repeat	5	168	0.00%
(CCAGCCA)n	Simple_repeat	2	101	0.00%		(CCCCAA)n	Simple_repeat	5	206	0.00%		(CCGACG)n	Simple_repeat	4	187	0.00%		(CCTGA)n	Simple_repeat	1	28	0.00%
(CCAGCCT)n	Simple_repeat	1	43	0.00%		(CCCCAC)n	Simple_repeat	8	396	0.00%		(CCGACT)n	Simple_repeat	14	897	0.00%		(CCTGAG)n	Simple_repeat	1	31	0.00%
(CCAGCT)n	Simple_repeat	1	27	0.00%		(CCCCACC)n	Simple_repeat	1	66	0.00%		(CCGAGT)n	Simple_repeat	1	35	0.00%		(CCTGAT)n	Simple_repeat	1	26	0.00%
(CCAGCTT)n	Simple_repeat	1	47	0.00%		(CCCCAG)n	Simple_repeat	3	95	0.00%		(CCGAT)n	Simple_repeat	6	223	0.00%		(CCTGC)n	Simple_repeat	1	29	0.00%
(CCAGGC)n	Simple_repeat	2	79	0.00%		(CCCCAGA)n	Simple_repeat	2	226	0.00%		(CCGATC)n	Simple_repeat	3	140	0.00%		(CCTGCA)n	Simple_repeat	2	83	0.00%
(CCAT)n	Simple_repeat	9	258	0.00%		(CCCCAT)n	Simple_repeat	1	49	0.00%		(CCGATG)n	Simple_repeat	1	34	0.00%		(CCTGCC)n	Simple_repeat	1	7	0.00%
(CCATA)n	Simple_repeat	1	29	0.00%		(CCCCATC)n	Simple_repeat	1	35	0.00%		(CCGATGC)n	Simple_repeat	1	36	0.00%		(CCTGCT)n	Simple_repeat	1	20	0.00%
(CCATAC)n	Simple_repeat	2	144	0.00%		(CCCCC)n	Simple_repeat	1	55	0.00%		(CCGC)n	Simple_repeat	2	68	0.00%		(CCTGGA)n	Simple_repeat	2	60	0.00%
(CCATAG)n	Simple_repeat	1	30	0.00%		(CCCCCA)n	Simple_repeat	23	1629	0.00%		(CCGCAA)n	Simple_repeat	2	85	0.00%		(CCTGGC)n	Simple_repeat	1	57	0.00%
(CCATC)n	Simple_repeat	7	371	0.00%		(CCCCCAA)n	Simple_repeat	1	53	0.00%		(CCGCC)n	Simple_repeat	5	149	0.00%		(CCTGGCA)n	Simple_repeat	1	37	0.00%
(CCATCA)n	Simple_repeat	7	291	0.00%		(CCCCCAC)n	Simple_repeat	1	41	0.00%		(CCGCCA)n	Simple_repeat	6	412	0.00%		(CCTGGG)n	Simple_repeat	1	43	0.00%
(CCATCAT)n	Simple_repeat	2	105	0.00%		(CCCCCC)n	Simple_repeat	1	38	0.00%		(CCGCCC)n	Simple_repeat	2	78	0.00%		(CCTGGT)n	Simple_repeat	1	28	0.00%
(CCATCCA)n	Simple_repeat	1	50	0.00%		(CCCCCCA)n	Simple_repeat	1	65	0.00%		(CCGCCCA)n	Simple_repeat	1	38	0.00%		(CCTGTC)n	Simple_repeat	1	27	0.00%
(CCATCCT)n	Simple_repeat	1	73	0.00%		(CCCCCCG)n	Simple_repeat	1	45	0.00%		(CCGCCCC)n	Simple_repeat	1	15	0.00%		(CCTT)n	Simple_repeat	24	845	0.00%
(CCATCG)n	Simple_repeat	3	284	0.00%		(CCCCCCT)n	Simple_repeat	1	29	0.00%		(CCGCCT)n	Simple_repeat	6	241	0.00%		(CCTTA)n	Simple_repeat	2	81	0.00%
(CCATCT)n	Simple_repeat	10	482	0.00%		(CCCCCG)n	Simple_repeat	2	52	0.00%		(CCGCGC)n	Simple_repeat	1	46	0.00%		(CCTTAC)n	Simple_repeat	1	51	0.00%
(CCATCTT)n	Simple_repeat	1	58	0.00%		(CCCCCGC)n	Simple_repeat	1	34	0.00%		(CCGCT)n	Simple_repeat	1	25	0.00%		(CCTTAT)n	Simple_repeat	1	32	0.00%
(CCATG)n	Simple_repeat	4	352	0.00%		(CCCCCT)n	Simple_repeat	18	771	0.00%		(CCGCTG)n	Simple_repeat	1	49	0.00%		(CCTTC)n	Simple_repeat	9	332	0.00%
(CCATGA)n	Simple_repeat	1	41	0.00%		(CCCCCTC)n	Simple_repeat	1	42	0.00%		(CCGG)n	Simple_repeat	1	21	0.00%		(CCTTCA)n	Simple_repeat	1	41	0.00%
(CCATGC)n	Simple_repeat	2	68	0.00%		(CCCCCTGA)n	Simple_repeat	1	40	0.00%		(CCGGA)n	Simple_repeat	4	136	0.00%		(CCTTCC)n	Simple_repeat	4	199	0.00%
(CCATGCA)n	Simple_repeat	1	30	0.00%		(CCCCG)n	Simple_repeat	6	188	0.00%		(CCGGAA)n	Simple_repeat	4	122	0.00%		(CCTTCCC)n	Simple_repeat	2	103	0.00%
(CCATGG)n	Simple_repeat	2	108	0.00%		(CCCCGC)n	Simple_repeat	9	328	0.00%		(CCGGAT)n	Simple_repeat	9	406	0.00%		(CCTTCCT)n	Simple_repeat	1	39	0.00%
(CCATGGCCAA)n	Simple_repeat	1	61	0.00%		(CCCCGCC)n	Simple_repeat	1	30	0.00%		(CCGGC)n	Simple_repeat	1	30	0.00%		(CCTTCT)n	Simple_repeat	19	954	0.00%
(CCATT)n	Simple_repeat	6	323	0.00%		(CCCCGT)n	Simple_repeat	3	79	0.00%		(CCGGCA)n	Simple_repeat	2	75	0.00%		(CCTTCTC)n	Simple_repeat	6	224	0.00%
(CCATTAC)n	Simple_repeat	1	60	0.00%		(CCCCT)n	Simple_repeat	18	784	0.00%		(CCGGCT)n	Simple_repeat	1	33	0.00%		(CCTTCTT)n	Simple_repeat	4	131	0.00%
(CCATTCC)n	Simple_repeat	2	74	0.00%		(CCCCTA)n	Simple_repeat	4	173	0.00%		(CCGGT)n	Simple_repeat	31	999	0.00%		(CCTTG)n	Simple_repeat	1	30	0.00%
(CCATTT)n	Simple_repeat	5	242	0.00%		(CCCCTAC)n	Simple_repeat	1	45	0.00%		(CCGGTACGG)n	Simple_repeat	1	46	0.00%		(CCTTGC)n	Simple_repeat	1	34	0.00%
(CCATTTT)n	Simple_repeat	1	37	0.00%		(CCCCTC)n	Simple_repeat	7	321	0.00%		(CCGGTG)n	Simple_repeat	1	30	0.00%		(CCTTGT)n	Simple_repeat	1	46	0.00%
(CCC)n	Simple_repeat	1	48	0.00%		(CCCCTCA)n	Simple_repeat	1	46	0.00%		(CCGGTT)n	Simple_repeat	6	224	0.00%		(CCTTGTC)n	Simple_repeat	1	37	0.00%
(CCCA)n	Simple_repeat	18	610	0.00%		(CCCCTCC)n	Simple_repeat	1	30	0.00%		(CCGT)n	Simple_repeat	1	23	0.00%		(CCTTGTT)n	Simple_repeat	1	38	0.00%
(CCCAA)n	Simple_repeat	5	159	0.00%		(CCCCTCCT)n	Simple_repeat	1	49	0.00%		(CCGTACG)n	Simple_repeat	1	36	0.00%		(CCTTT)n	Simple_repeat	16	686	0.00%
(CCCAAA)n	Simple_repeat	1	39	0.00%		(CCCCTCT)n	Simple_repeat	1	71	0.00%		(CCGTCA)n	Simple_repeat	2	83	0.00%		(CCTTTC)n	Simple_repeat	2	95	0.00%
(CCCAAAAT)n	Simple_repeat	1	35	0.00%		(CCCCTG)n	Simple_repeat	1	34	0.00%		(CCGTCAT)n	Simple_repeat	1	72	0.00%		(CCTTTCA)n	Simple_repeat	4	208	0.00%
(CCCAAC)n	Simple_repeat	4	162	0.00%		(CCCCTGA)n	Simple_repeat	1	63	0.00%		(CCGTCC)n	Simple_repeat	1	53	0.00%		(CCTTTCT)n	Simple_repeat	5	221	0.00%
(CCCAACT)n	Simple_repeat	1	53	0.00%		(CCCCTT)n	Simple_repeat	6	207	0.00%		(CCGTCG)n	Simple_repeat	2	66	0.00%		(CCTTTT)n	Simple_repeat	15	795	0.00%
(CCCAAG)n	Simple_repeat	14	500	0.00%		(CCCCTTC)n	Simple_repeat	2	86	0.00%		(CCGTCGC)n	Simple_repeat	3	108	0.00%		(CCTTTTC)n	Simple_repeat	1	42	0.00%
(CCCAAT)n	Simple_repeat	2	90	0.00%		(CCCCTTT)n	Simple_repeat	1	74	0.00%		(CCGTCGT)n	Simple_repeat	1	98	0.00%		(CCTTTTT)n	Simple_repeat	2	106	0.00%
(CCCAATC)n	Simple_repeat	1	41	0.00%		(CCCG)n	Simple_repeat	3	92	0.00%		(CCGTCT)n	Simple_repeat	2	94	0.00%		(CG)n	Simple_repeat	10	229	0.00%
(CCCAC)n	Simple_repeat	9	311	0.00%		(CCCGA)n	Simple_repeat	13	572	0.00%		(CCGTGAA)n	Simple_repeat	1	36	0.00%		(CGA)n	Simple_repeat	29	974	0.00%
(CCCACA)n	Simple_repeat	3	144	0.00%		(CCCGAA)n	Simple_repeat	1	41	0.00%		(CCGTGCACCA)n	Simple_repeat	1	42	0.00%		(CGAAAA)n	Simple_repeat	1	44	0.00%
(CCCACAA)n	Simple_repeat	1	40	0.00%		(CCCGAT)n	Simple_repeat	1	41	0.00%		(CCGTTCG)n	Simple_repeat	1	61	0.00%		(CGAAAGG)n	Simple_repeat	1	68	0.00%
(CCCACAC)n	Simple_repeat	1	29	0.00%		(CCCGC)n	Simple_repeat	2	66	0.00%		(CCGTTG)n	Simple_repeat	1	56	0.00%		(CGAAC)n	Simple_repeat	1	32	0.00%
(CCCACAT)n	Simple_repeat	1	50	0.00%		(CCCGCC)n	Simple_repeat	6	183	0.00%		(CCGTTTA)n	Simple_repeat	1	37	0.00%		(CGAACGA)n	Simple_repeat	1	56	0.00%
(CCCACC)n	Simple_repeat	10	458	0.00%		(CCCGCCG)n	Simple_repeat	1	7	0.00%		(CCT)n	Simple_repeat	186	11643	0.00%		(CGAACGG)n	Simple_repeat	1	35	0.00%
(CCCACCA)n	Simple_repeat	1	44	0.00%		(CCCGCT)n	Simple_repeat	1	30	0.00%		(CCTA)n	Simple_repeat	8	211	0.00%		(CGAACT)n	Simple_repeat	2	78	0.00%
(CCCACCC)n	Simple_repeat	3	83	0.00%		(CCCGCTC)n	Simple_repeat	1	40	0.00%		(CCTAA)n	Simple_repeat	1	36	0.00%		(CGAAG)n	Simple_repeat	2	54	0.00%
(CCCACCT)n	Simple_repeat	1	43	0.00%		(CCCGTC)n	Simple_repeat	1	30	0.00%		(CCTAAAC)n	Simple_repeat	3	23831	0.00%		(CGAAGA)n	Simple_repeat	8	500	0.00%
(CCCACCTA)n	Simple_repeat	1	47	0.00%		(CCCGTCC)n	Simple_repeat	1	43	0.00%		(CCTAAC)n	Simple_repeat	3	169	0.00%		(CGAAGG)n	Simple_repeat	1	57	0.00%
(CCCACCTCAA)n	Simple_repeat	1	41	0.00%		(CCCGTTT)n	Simple_repeat	1	29	0.00%		(CCTAACCT)n	Simple_repeat	1	55	0.00%		(CGAAGT)n	Simple_repeat	2	77	0.00%
(CCCACG)n	Simple_repeat	2	71	0.00%		(CCCT)n	Simple_repeat	85	3342	0.00%		(CCTAAG)n	Simple_repeat	1	31	0.00%		(CGAAT)n	Simple_repeat	1	35	0.00%
(CCCACT)n	Simple_repeat	5	256	0.00%		(CCCTA)n	Simple_repeat	1	25	0.00%		(CCTAAT)n	Simple_repeat	2	151	0.00%		(CGAC)n	Simple_repeat	1	24	0.00%
(CCCACTT)n	Simple_repeat	2	177	0.00%		(CCCTAA)n	Simple_repeat	13	709	0.00%		(CCTAC)n	Simple_repeat	1	28	0.00%		(CGACA)n	Simple_repeat	2	60	0.00%
(CCCAG)n	Simple_repeat	6	229	0.00%		(CCCTAAC)n	Simple_repeat	1	142	0.00%		(CCTACA)n	Simple_repeat	5	213	0.00%		(CGACAA)n	Simple_repeat	3	140	0.00%
(CCCAGCC)n	Simple_repeat	1	44	0.00%		(CCCTAATT)n	Simple_repeat	1	44	0.00%		(CCTACAT)n	Simple_repeat	1	45	0.00%		(CGACAG)n	Simple_repeat	1	38	0.00%
(CCCAGG)n	Simple_repeat	9	364	0.00%		(CCCTAT)n	Simple_repeat	1	35	0.00%		(CCTACC)n	Simple_repeat	2	88	0.00%		(CGACAGT)n	Simple_repeat	1	44	0.00%
(CCCAGGT)n	Simple_repeat	1	33	0.00%		(CCCTC)n	Simple_repeat	9	372	0.00%		(CCTACCC)n	Simple_repeat	1	40	0.00%		(CGACATA)n	Simple_repeat	1	32	0.00%
(CCCAGTG)n	Simple_repeat	1	50	0.00%		(CCCTCA)n	Simple_repeat	3	98	0.00%		(CCTACT)n	Simple_repeat	2	86	0.00%		(CGACATT)n	Simple_repeat	1	35	0.00%
(CCCAT)n	Simple_repeat	5	234	0.00%		(CCCTCAC)n	Simple_repeat	8	583	0.00%		(CCTACTG)n	Simple_repeat	1	43	0.00%		(CGACC)n	Simple_repeat	9	311	0.00%
(CCCATA)n	Simple_repeat	3	146	0.00%		(CCCTCC)n	Simple_repeat	9	355	0.00%		(CCTAG)n	Simple_repeat	2	60	0.00%		(CGACCA)n	Simple_repeat	4	165	0.00%
(CCCATC)n	Simple_repeat	3	121	0.00%		(CCCTCCC)n	Simple_repeat	1	21	0.00%		(CCTAGCT)n	Simple_repeat	1	34	0.00%		(CGACCCGATC)n	Simple_repeat	1	46	0.00%
(CCCATCG)n	Simple_repeat	1	47	0.00%		(CCCTCCT)n	Simple_repeat	3	165	0.00%		(CCTAGG)n	Simple_repeat	1	33	0.00%		(CGACCG)n	Simple_repeat	2	132	0.00%
(CCCATG)n	Simple_repeat	4	256	0.00%		(CCCTCCTC)n	Simple_repeat	1	26	0.00%		(CCTATC)n	Simple_repeat	1	40	0.00%		(CGACGC)n	Simple_repeat	3	127	0.00%
(CCCATT)n	Simple_repeat	4	166	0.00%		(CCCTCG)n	Simple_repeat	2	56	0.00%		(CCTATT)n	Simple_repeat	1	26	0.00%		(CGACGG)n	Simple_repeat	5	216	0.00%
(CCCATTT)n	Simple_repeat	1	42	0.00%		(CCCTCGT)n	Simple_repeat	1	58	0.00%		(CCTATTT)n	Simple_repeat	2	91	0.00%		(CGACT)n	Simple_repeat	1	36	0.00%
(CCCC)n	Simple_repeat	4	151	0.00%		(CCCTCT)n	Simple_repeat	33	1503	0.00%		(CCTC)n	Simple_repeat	60	1879	0.00%		(CGACTC)n	Simple_repeat	6	197	0.00%
(CCCCA)n	Simple_repeat	10	365	0.00%		(CCCTCTT)n	Simple_repeat	2	93	0.00%		(CCTCA)n	Simple_repeat	2	90	0.00%		(CGAG)n	Simple_repeat	3	81	0.00%
(CCCCAA)n	Simple_repeat	8	261	0.00%		(CCCTGA)n	Simple_repeat	1	26	0.00%		(CCTCAA)n	Simple_repeat	4	197	0.00%		(CGAGAC)n	Simple_repeat	1	29	0.00%
(CCCCAC)n	Simple_repeat	3	100	0.00%		(CCCTGC)n	Simple_repeat	5	200	0.00%		(CCTCAAT)n	Simple_repeat	1	71	0.00%		(CGAGAGA)n	Simple_repeat	1	283	0.00%
(CCCCACA)n	Simple_repeat	2	75	0.00%		(CCCTGT)n	Simple_repeat	1	24	0.00%		(CCTCACC)n	Simple_repeat	1	78	0.00%		(CGAGAGAG)n	Simple_repeat	1	34	0.00%
(CCCCACC)n	Simple_repeat	1	66	0.00%		(CCCTT)n	Simple_repeat	11	453	0.00%		(CCTCACG)n	Simple_repeat	1	37	0.00%		(CGAGAGT)n	Simple_repeat	1	35	0.00%
(CCCCAT)n	Simple_repeat	1	40	0.00%		(CCCTTA)n	Simple_repeat	1	33	0.00%		(CCTCAG)n	Simple_repeat	2	74	0.00%		(CGAGC)n	Simple_repeat	5	169	0.00%
(CCCCATC)n	Simple_repeat	2	75	0.00%		(CCCTTC)n	Simple_repeat	11	476	0.00%		(CCTCAGC)n	Simple_repeat	1	38	0.00%		(CGAGCA)n	Simple_repeat	1	31	0.00%
(CCCCCA)n	Simple_repeat	12	600	0.00%		(CCCTTCA)n	Simple_repeat	1	44	0.00%		(CCTCAT)n	Simple_repeat	8	325	0.00%		(CGAGCC)n	Simple_repeat	1	36	0.00%
(CCCCCAA)n	Simple_repeat	2	95	0.00%		(CCCTTCC)n	Simple_repeat	2	107	0.00%		(CCTCATG)n	Simple_repeat	1	40	0.00%		(CGAGCT)n	Simple_repeat	32	1748	0.00%
(CCCCCC)n	Simple_repeat	1	42	0.00%		(CCCTTCG)n	Simple_repeat	1	56	0.00%		(CCTCC)n	Simple_repeat	12	542	0.00%		(CGAGG)n	Simple_repeat	1	33	0.00%
(CCCCCCT)n	Simple_repeat	1	44	0.00%		(CCCTTCT)n	Simple_repeat	4	153	0.00%		(CCTCCA)n	Simple_repeat	19	755	0.00%		(CGAGGG)n	Simple_repeat	3	75	0.00%
(CCCCCGC)n	Simple_repeat	1	31	0.00%		(CCCTTG)n	Simple_repeat	1	46	0.00%		(CCTCCC)n	Simple_repeat	12	533	0.00%		(CGAGT)n	Simple_repeat	3	167	0.00%
(CCCCCT)n	Simple_repeat	8	256	0.00%		(CCCTTT)n	Simple_repeat	8	433	0.00%		(CCTCCCC)n	Simple_repeat	1	38	0.00%		(CGAGTC)n	Simple_repeat	1	60	0.00%
(CCCCCTAA)n	Simple_repeat	1	60	0.00%		(CCCTTTT)n	Simple_repeat	1	37	0.00%		(CCTCCCT)n	Simple_repeat	2	43	0.00%		(CGAGTT)n	Simple_repeat	7	259	0.00%
(CCCCCTT)n	Simple_repeat	1	38	0.00%		(CCG)n	Simple_repeat	22	622	0.00%		(CCTCCG)n	Simple_repeat	10	402	0.00%		(CGAT)n	Simple_repeat	4	90	0.00%
(CCCCG)n	Simple_repeat	8	251	0.00%		(CCGA)n	Simple_repeat	2	49	0.00%		(CCTCCT)n	Simple_repeat	11	610	0.00%		(CGATC)n	Simple_repeat	1	28	0.00%
(CCCCGA)n	Simple_repeat	1	25	0.00%		(CCGAA)n	Simple_repeat	2	61	0.00%		(CCTCCTC)n	Simple_repeat	2	43	0.00%		(CGATGA)n	Simple_repeat	5	219	0.00%
(CCCCGC)n	Simple_repeat	7	224	0.00%		(CCGAAA)n	Simple_repeat	1	32	0.00%		(CCTCCTCT)n	Simple_repeat	1	27	0.00%		(CGATGG)n	Simple_repeat	1	53	0.00%
(CCCCGCA)n	Simple_repeat	1	48	0.00%		(CCGAC)n	Simple_repeat	28	1163	0.00%		(CCTCCTT)n	Simple_repeat	2	75	0.00%		(CGATGGG)n	Simple_repeat	1	40	0.00%
(CCCCGCC)n	Simple_repeat	5	158	0.00%		(CCGACA)n	Simple_repeat	1	34	0.00%		(CCTCG)n	Simple_repeat	4	140	0.00%		(CGATT)n	Simple_repeat	2	60	0.00%
(CCCCGT)n	Simple_repeat	1	34	0.00%		(CCGACCT)n	Simple_repeat	1	62	0.00%		(CCTCGA)n	Simple_repeat	1	37	0.00%		(CGATTC)n	Simple_repeat	1	39	0.00%
(CCCCGTA)n	Simple_repeat	1	34	0.00%		(CCGACG)n	Simple_repeat	4	150	0.00%		(CCTCGC)n	Simple_repeat	2	103	0.00%		(CGATTT)n	Simple_repeat	1	33	0.00%
(CCCCT)n	Simple_repeat	19	812	0.00%		(CCGACT)n	Simple_repeat	20	1202	0.00%		(CCTCGCC)n	Simple_repeat	2	83	0.00%		(CGC)n	Simple_repeat	7	209	0.00%
(CCCCTA)n	Simple_repeat	4	177	0.00%		(CCGAGA)n	Simple_repeat	2	74	0.00%		(CCTCGG)n	Simple_repeat	2	86	0.00%		(CGCA)n	Simple_repeat	9	239	0.00%
(CCCCTAT)n	Simple_repeat	2	79	0.00%		(CCGAGC)n	Simple_repeat	1	32	0.00%		(CCTCGT)n	Simple_repeat	5	247	0.00%		(CGCACA)n	Simple_repeat	1	38	0.00%
(CCCCTC)n	Simple_repeat	8	287	0.00%		(CCGAGT)n	Simple_repeat	2	76	0.00%		(CCTCT)n	Simple_repeat	27	1489	0.00%		(CGCAGA)n	Simple_repeat	3	129	0.00%
(CCCCTCC)n	Simple_repeat	1	56	0.00%		(CCGAT)n	Simple_repeat	6	193	0.00%		(CCTCTA)n	Simple_repeat	6	279	0.00%		(CGCAGC)n	Simple_repeat	2	57	0.00%
(CCCCTCT)n	Simple_repeat	3	149	0.00%		(CCGATC)n	Simple_repeat	1	48	0.00%		(CCTCTAC)n	Simple_repeat	1	48	0.00%		(CGCAT)n	Simple_repeat	1	45	0.00%
(CCCCTT)n	Simple_repeat	7	330	0.00%		(CCGATG)n	Simple_repeat	2	66	0.00%		(CCTCTACCA)n	Simple_repeat	1	51	0.00%		(CGCC)n	Simple_repeat	1	22	0.00%
(CCCCTTC)n	Simple_repeat	2	95	0.00%		(CCGATT)n	Simple_repeat	1	35	0.00%		(CCTCTC)n	Simple_repeat	42	2120	0.00%		(CGCCAC)n	Simple_repeat	3	97	0.00%
(CCCCTTT)n	Simple_repeat	1	43	0.00%		(CCGC)n	Simple_repeat	1	35	0.00%		(CCTCTCC)n	Simple_repeat	2	76	0.00%		(CGCCAT)n	Simple_repeat	1	48	0.00%
(CCCG)n	Simple_repeat	2	46	0.00%		(CCGCA)n	Simple_repeat	2	58	0.00%		(CCTCTCT)n	Simple_repeat	5	185	0.00%		(CGCCCA)n	Simple_repeat	1	71	0.00%
(CCCGA)n	Simple_repeat	7	295	0.00%		(CCGCC)n	Simple_repeat	3	65	0.00%		(CCTCTCTG)n	Simple_repeat	1	48	0.00%		(CGCCCAG)n	Simple_repeat	1	110	0.00%
(CCCGAC)n	Simple_repeat	1	32	0.00%		(CCGCCA)n	Simple_repeat	9	610	0.00%		(CCTCTG)n	Simple_repeat	2	84	0.00%		(CGCCCC)n	Simple_repeat	1	30	0.00%
(CCCGAT)n	Simple_repeat	1	41	0.00%		(CCGCCAC)n	Simple_repeat	1	40	0.00%		(CCTCTT)n	Simple_repeat	34	1533	0.00%		(CGCCG)n	Simple_repeat	1	32	0.00%
(CCCGC)n	Simple_repeat	2	66	0.00%		(CCGCCC)n	Simple_repeat	1	34	0.00%		(CCTCTTC)n	Simple_repeat	5	290	0.00%		(CGCCGT)n	Simple_repeat	6	341	0.00%
(CCCGCC)n	Simple_repeat	1	32	0.00%		(CCGCCT)n	Simple_repeat	4	154	0.00%		(CCTCTTCT)n	Simple_repeat	1	67	0.00%		(CGCCT)n	Simple_repeat	1	36	0.00%
(CCCGT)n	Simple_repeat	1	29	0.00%		(CCGCGT)n	Simple_repeat	1	31	0.00%		(CCTCTTG)n	Simple_repeat	2	106	0.00%		(CGCCTC)n	Simple_repeat	4	162	0.00%
(CCCGTA)n	Simple_repeat	1	32	0.00%		(CCGCTC)n	Simple_repeat	1	27	0.00%		(CCTCTTT)n	Simple_repeat	4	205	0.00%		(CGCCTG)n	Simple_repeat	1	41	0.00%
(CCCGTGA)n	Simple_repeat	1	37	0.00%		(CCGCTTC)n	Simple_repeat	1	39	0.00%		(CCTG)n	Simple_repeat	6	168	0.00%		(CGCGAA)n	Simple_repeat	1	27	0.00%
(CCCT)n	Simple_repeat	86	3552	0.00%		(CCGGA)n	Simple_repeat	2	66	0.00%		(CCTGAA)n	Simple_repeat	1	78	0.00%		(CGCGG)n	Simple_repeat	1	32	0.00%
(CCCTA)n	Simple_repeat	1	33	0.00%		(CCGGAA)n	Simple_repeat	3	118	0.00%		(CCTGAG)n	Simple_repeat	1	50	0.00%		(CGCT)n	Simple_repeat	3	77	0.00%
(CCCTAA)n	Simple_repeat	13	1605	0.00%		(CCGGAT)n	Simple_repeat	9	466	0.00%		(CCTGCA)n	Simple_repeat	2	87	0.00%		(CGCTC)n	Simple_repeat	2	92	0.00%
(CCCTAAA)n	Simple_repeat	3	9893	0.00%		(CCGGATAT)n	Simple_repeat	1	36	0.00%		(CCTGCC)n	Simple_repeat	2	87	0.00%		(CGCTCG)n	Simple_repeat	1	50	0.00%
(CCCTAC)n	Simple_repeat	2	71	0.00%		(CCGGATTAAAT)n	Simple_repeat	1	64	0.00%		(CCTGGC)n	Simple_repeat	2	87	0.00%		(CGCTTCT)n	Simple_repeat	1	52	0.00%
(CCCTAG)n	Simple_repeat	4	208	0.00%		(CCGGC)n	Simple_repeat	1	27	0.00%		(CCTGTC)n	Simple_repeat	1	42	0.00%		(CGG)n	Simple_repeat	16	447	0.00%
(CCCTAT)n	Simple_repeat	2	68	0.00%		(CCGGCA)n	Simple_repeat	2	71	0.00%		(CCTGTTT)n	Simple_repeat	1	41	0.00%		(CGGAC)n	Simple_repeat	18	607	0.00%
(CCCTC)n	Simple_repeat	9	895	0.00%		(CCGGCC)n	Simple_repeat	1	27	0.00%		(CCTT)n	Simple_repeat	22	861	0.00%		(CGGAGA)n	Simple_repeat	1	39	0.00%
(CCCTCA)n	Simple_repeat	5	212	0.00%		(CCGGCT)n	Simple_repeat	1	25	0.00%		(CCTTA)n	Simple_repeat	2	82	0.00%		(CGGAGG)n	Simple_repeat	9	473	0.00%
(CCCTCAC)n	Simple_repeat	4	251	0.00%		(CCGGT)n	Simple_repeat	27	838	0.00%		(CCTTAA)n	Simple_repeat	1	58	0.00%		(CGGAGT)n	Simple_repeat	5	177	0.00%
(CCCTCC)n	Simple_repeat	3	128	0.00%		(CCGGTT)n	Simple_repeat	4	160	0.00%		(CCTTAC)n	Simple_repeat	2	96	0.00%		(CGGAT)n	Simple_repeat	1	38	0.00%
(CCCTCCA)n	Simple_repeat	2	86	0.00%		(CCGT)n	Simple_repeat	3	92	0.00%		(CCTTACA)n	Simple_repeat	1	67	0.00%		(CGGATT)n	Simple_repeat	2	59	0.00%
(CCCTCCC)n	Simple_repeat	1	11	0.00%		(CCGTC)n	Simple_repeat	1	67	0.00%		(CCTTACAT)n	Simple_repeat	1	45	0.00%		(CGGCAC)n	Simple_repeat	1	25	0.00%
(CCCTCCT)n	Simple_repeat	1	43	0.00%		(CCGTCA)n	Simple_repeat	2	75	0.00%		(CCTTAT)n	Simple_repeat	2	103	0.00%		(CGGCACG)n	Simple_repeat	1	61	0.00%
(CCCTCG)n	Simple_repeat	1	51	0.00%		(CCGTCG)n	Simple_repeat	1	31	0.00%		(CCTTC)n	Simple_repeat	6	199	0.00%		(CGGCAT)n	Simple_repeat	1	32	0.00%
(CCCTCGT)n	Simple_repeat	2	75	0.00%		(CCGTCTG)n	Simple_repeat	1	48	0.00%		(CCTTCA)n	Simple_repeat	7	323	0.00%		(CGGCCCA)n	Simple_repeat	1	41	0.00%
(CCCTCT)n	Simple_repeat	31	1315	0.00%		(CCGTGC)n	Simple_repeat	1	33	0.00%		(CCTTCC)n	Simple_repeat	4	156	0.00%		(CGGCCTC)n	Simple_repeat	1	68	0.00%
(CCCTCTC)n	Simple_repeat	1	37	0.00%		(CCGTGCACCA)n	Simple_repeat	1	42	0.00%		(CCTTCCC)n	Simple_repeat	1	30	0.00%		(CGGCGA)n	Simple_repeat	1	41	0.00%
(CCCTCTT)n	Simple_repeat	2	136	0.00%		(CCGTGG)n	Simple_repeat	2	112	0.00%		(CCTTCCT)n	Simple_repeat	4	245	0.00%		(CGGCGC)n	Simple_repeat	1	45	0.00%
(CCCTGAC)n	Simple_repeat	1	49	0.00%		(CCGTGT)n	Simple_repeat	1	29	0.00%		(CCTTCG)n	Simple_repeat	1	35	0.00%		(CGGCT)n	Simple_repeat	2	68	0.00%
(CCCTGC)n	Simple_repeat	2	69	0.00%		(CCGTTCG)n	Simple_repeat	1	61	0.00%		(CCTTCT)n	Simple_repeat	21	1025	0.00%		(CGGCTG)n	Simple_repeat	1	38	0.00%
(CCCTGCC)n	Simple_repeat	1	36	0.00%		(CCGTTG)n	Simple_repeat	1	48	0.00%		(CCTTCTC)n	Simple_repeat	2	102	0.00%		(CGGCTGG)n	Simple_repeat	1	33	0.00%
(CCCTGT)n	Simple_repeat	1	24	0.00%		(CCGTTGA)n	Simple_repeat	1	42	0.00%		(CCTTCTG)n	Simple_repeat	1	37	0.00%		(CGGCTT)n	Simple_repeat	3	118	0.00%
(CCCTT)n	Simple_repeat	14	485	0.00%		(CCT)n	Simple_repeat	189	11101	0.00%		(CCTTCTT)n	Simple_repeat	8	468	0.00%		(CGGG)n	Simple_repeat	1	23	0.00%
(CCCTTA)n	Simple_repeat	1	44	0.00%		(CCTA)n	Simple_repeat	5	120	0.00%		(CCTTCTTT)n	Simple_repeat	1	47	0.00%		(CGGGA)n	Simple_repeat	1	26	0.00%
(CCCTTC)n	Simple_repeat	7	294	0.00%		(CCTAA)n	Simple_repeat	2	68	0.00%		(CCTTG)n	Simple_repeat	1	36	0.00%		(CGGGAC)n	Simple_repeat	2	85	0.00%
(CCCTTCA)n	Simple_repeat	4	196	0.00%		(CCTAAAC)n	Simple_repeat	4	15174	0.00%		(CCTTGA)n	Simple_repeat	1	26	0.00%		(CGGGCT)n	Simple_repeat	2	57	0.00%
(CCCTTCC)n	Simple_repeat	1	42	0.00%		(CCTAAC)n	Simple_repeat	19	1740	0.00%		(CCTTGAG)n	Simple_repeat	1	39	0.00%		(CGGGGA)n	Simple_repeat	1	27	0.00%
(CCCTTCT)n	Simple_repeat	1	50	0.00%		(CCTAAG)n	Simple_repeat	2	79	0.00%		(CCTTGT)n	Simple_repeat	1	46	0.00%		(CGGGT)n	Simple_repeat	10	329	0.00%
(CCCTTT)n	Simple_repeat	10	529	0.00%		(CCTAAGC)n	Simple_repeat	1	59	0.00%		(CCTTGTT)n	Simple_repeat	1	38	0.00%		(CGGGTG)n	Simple_repeat	1	34	0.00%
(CCCTTTC)n	Simple_repeat	1	93	0.00%		(CCTAAT)n	Simple_repeat	2	141	0.00%		(CCTTT)n	Simple_repeat	16	742	0.00%		(CGGT)n	Simple_repeat	1	37	0.00%
(CCCTTTG)n	Simple_repeat	1	39	0.00%		(CCTAC)n	Simple_repeat	1	28	0.00%		(CCTTTAT)n	Simple_repeat	1	46	0.00%		(CGGTAC)n	Simple_repeat	3	82	0.00%
(CCCTTTT)n	Simple_repeat	1	66	0.00%		(CCTACA)n	Simple_repeat	2	121	0.00%		(CCTTTC)n	Simple_repeat	5	228	0.00%		(CGGTC)n	Simple_repeat	15	437	0.00%
(CCG)n	Simple_repeat	20	639	0.00%		(CCTACATG)n	Simple_repeat	1	50	0.00%		(CCTTTCA)n	Simple_repeat	2	187	0.00%		(CGGTCCA)n	Simple_repeat	1	32	0.00%
(CCGA)n	Simple_repeat	3	70	0.00%		(CCTACC)n	Simple_repeat	4	185	0.00%		(CCTTTCT)n	Simple_repeat	4	183	0.00%		(CGGTCCAGTC)n	Simple_repeat	1	41	0.00%
(CCGAA)n	Simple_repeat	2	63	0.00%		(CCTACCC)n	Simple_repeat	1	40	0.00%		(CCTTTCTT)n	Simple_repeat	1	43	0.00%		(CGGTCT)n	Simple_repeat	1	33	0.00%
(CCGAAA)n	Simple_repeat	1	27	0.00%		(CCTACT)n	Simple_repeat	1	50	0.00%		(CCTTTG)n	Simple_repeat	1	34	0.00%		(CGGTGG)n	Simple_repeat	5	199	0.00%
(CCGAAG)n	Simple_repeat	1	34	0.00%		(CCTAGG)n	Simple_repeat	1	33	0.00%		(CCTTTT)n	Simple_repeat	17	866	0.00%		(CGGTT)n	Simple_repeat	3	95	0.00%
(CCGAC)n	Simple_repeat	23	978	0.00%		(CCTAT)n	Simple_repeat	2	72	0.00%		(CCTTTTC)n	Simple_repeat	3	146	0.00%		(CGGTTC)n	Simple_repeat	1	32	0.00%
(CCGACCT)n	Simple_repeat	1	38	0.00%		(CCTATC)n	Simple_repeat	2	87	0.00%		(CCTTTTG)n	Simple_repeat	1	39	0.00%		(CGT)n	Simple_repeat	30	970	0.00%
(CCGACG)n	Simple_repeat	1	54	0.00%		(CCTATCAA)n	Simple_repeat	1	60	0.00%		(CCTTTTT)n	Simple_repeat	6	297	0.00%		(CGTA)n	Simple_repeat	15	479	0.00%
(CCGACT)n	Simple_repeat	11	514	0.00%		(CCTATT)n	Simple_repeat	1	41	0.00%		(CG)n	Simple_repeat	17	373	0.00%		(CGTC)n	Simple_repeat	1	21	0.00%
(CCGAGC)n	Simple_repeat	1	31	0.00%		(CCTATTT)n	Simple_repeat	2	107	0.00%		(CGA)n	Simple_repeat	29	954	0.00%		(CGTCAT)n	Simple_repeat	1	70	0.00%
(CCGAGT)n	Simple_repeat	1	40	0.00%		(CCTC)n	Simple_repeat	70	2460	0.00%		(CGAAAGG)n	Simple_repeat	2	74	0.00%		(CGTCCC)n	Simple_repeat	1	41	0.00%
(CCGAT)n	Simple_repeat	2	77	0.00%		(CCTCA)n	Simple_repeat	2	54	0.00%		(CGAAAT)n	Simple_repeat	1	27	0.00%		(CGTCCT)n	Simple_repeat	1	35	0.00%
(CCGATC)n	Simple_repeat	1	42	0.00%		(CCTCAA)n	Simple_repeat	2	82	0.00%		(CGAAC)n	Simple_repeat	1	55	0.00%		(CGTCGAT)n	Simple_repeat	1	37	0.00%
(CCGATG)n	Simple_repeat	1	38	0.00%		(CCTCAAC)n	Simple_repeat	1	64	0.00%		(CGAACC)n	Simple_repeat	1	32	0.00%		(CGTCGC)n	Simple_repeat	6	324	0.00%
(CCGC)n	Simple_repeat	2	50	0.00%		(CCTCAC)n	Simple_repeat	4	250	0.00%		(CGAACGG)n	Simple_repeat	1	43	0.00%		(CGTCGCA)n	Simple_repeat	1	48	0.00%
(CCGCAG)n	Simple_repeat	1	55	0.00%		(CCTCACA)n	Simple_repeat	1	44	0.00%		(CGAACTC)n	Simple_repeat	1	40	0.00%		(CGTCGT)n	Simple_repeat	1	42	0.00%
(CCGCCA)n	Simple_repeat	5	411	0.00%		(CCTCACC)n	Simple_repeat	1	61	0.00%		(CGAAGA)n	Simple_repeat	10	490	0.00%		(CGTCT)n	Simple_repeat	2	65	0.00%
(CCGCCC)n	Simple_repeat	1	34	0.00%		(CCTCACG)n	Simple_repeat	1	37	0.00%		(CGAAGAA)n	Simple_repeat	1	57	0.00%		(CGTCTCT)n	Simple_repeat	4	393	0.00%
(CCGCCCC)n	Simple_repeat	1	29	0.00%		(CCTCAT)n	Simple_repeat	8	439	0.00%		(CGAAGG)n	Simple_repeat	1	38	0.00%		(CGTCTG)n	Simple_repeat	1	38	0.00%
(CCGCCT)n	Simple_repeat	7	350	0.00%		(CCTCATT)n	Simple_repeat	1	57	0.00%		(CGAAGT)n	Simple_repeat	2	73	0.00%		(CGTCTGC)n	Simple_repeat	1	76	0.00%
(CCGCGG)n	Simple_repeat	1	55	0.00%		(CCTCC)n	Simple_repeat	11	439	0.00%		(CGAATT)n	Simple_repeat	1	52	0.00%		(CGTCTT)n	Simple_repeat	7	238	0.00%
(CCGCTC)n	Simple_repeat	1	37	0.00%		(CCTCCA)n	Simple_repeat	9	518	0.00%		(CGAC)n	Simple_repeat	1	27	0.00%		(CGTG)n	Simple_repeat	4	103	0.00%
(CCGCTG)n	Simple_repeat	1	49	0.00%		(CCTCCAC)n	Simple_repeat	1	44	0.00%		(CGACAA)n	Simple_repeat	1	38	0.00%		(CGTGAC)n	Simple_repeat	2	99	0.00%
(CCGCTTG)n	Simple_repeat	1	36	0.00%		(CCTCCC)n	Simple_repeat	14	553	0.00%		(CGACAT)n	Simple_repeat	1	30	0.00%		(CGTGGA)n	Simple_repeat	3	158	0.00%
(CCGG)n	Simple_repeat	1	21	0.00%		(CCTCCCT)n	Simple_repeat	3	122	0.00%		(CGACC)n	Simple_repeat	6	189	0.00%		(CGTGGAC)n	Simple_repeat	1	30	0.00%
(CCGGA)n	Simple_repeat	2	93	0.00%		(CCTCCG)n	Simple_repeat	6	236	0.00%		(CGACCA)n	Simple_repeat	1	41	0.00%		(CGTGGT)n	Simple_repeat	1	41	0.00%
(CCGGAA)n	Simple_repeat	4	136	0.00%		(CCTCCT)n	Simple_repeat	7	380	0.00%		(CGACCC)n	Simple_repeat	2	116	0.00%		(CGTGT)n	Simple_repeat	3	78	0.00%
(CCGGAAC)n	Simple_repeat	1	40	0.00%		(CCTCCTC)n	Simple_repeat	1	33	0.00%		(CGACCGC)n	Simple_repeat	1	38	0.00%		(CGTGTC)n	Simple_repeat	1	34	0.00%
(CCGGAAT)n	Simple_repeat	2	51	0.00%		(CCTCCTCT)n	Simple_repeat	1	27	0.00%		(CGACCT)n	Simple_repeat	1	26	0.00%		(CGTTAA)n	Simple_repeat	1	44	0.00%
(CCGGAC)n	Simple_repeat	1	35	0.00%		(CCTCCTT)n	Simple_repeat	3	117	0.00%		(CGACGC)n	Simple_repeat	2	77	0.00%		(CGTTACT)n	Simple_repeat	1	56	0.00%
(CCGGAT)n	Simple_repeat	1	30	0.00%		(CCTCG)n	Simple_repeat	1	45	0.00%		(CGACGG)n	Simple_repeat	2	77	0.00%		(CGTTC)n	Simple_repeat	1	30	0.00%
(CCGGATT)n	Simple_repeat	4	170	0.00%		(CCTCGA)n	Simple_repeat	1	50	0.00%		(CGACTC)n	Simple_repeat	8	535	0.00%		(CGTTCT)n	Simple_repeat	1	39	0.00%
(CCGGATTAAT)n	Simple_repeat	1	95	0.00%		(CCTCGCC)n	Simple_repeat	1	57	0.00%		(CGACTT)n	Simple_repeat	1	53	0.00%		(CGTTTA)n	Simple_repeat	1	32	0.00%
(CCGGT)n	Simple_repeat	60	1948	0.00%		(CCTCGG)n	Simple_repeat	1	55	0.00%		(CGAG)n	Simple_repeat	5	163	0.00%		(CGTTTCT)n	Simple_repeat	1	50	0.00%
(CCGGTACAGG)n	Simple_repeat	1	45	0.00%		(CCTCGT)n	Simple_repeat	4	167	0.00%		(CGAGAA)n	Simple_repeat	1	80	0.00%		(CGTTTT)n	Simple_repeat	2	58	0.00%
(CCGGTACGG)n	Simple_repeat	1	43	0.00%		(CCTCT)n	Simple_repeat	19	1098	0.00%		(CGAGACG)n	Simple_repeat	1	55	0.00%		(CGTTTTT)n	Simple_repeat	1	39	0.00%
(CCGGTT)n	Simple_repeat	9	295	0.00%		(CCTCTAA)n	Simple_repeat	1	65	0.00%		(CGAGAG)n	Simple_repeat	1	39	0.00%		(CTA)n	Simple_repeat	27	904	0.00%
(CCGT)n	Simple_repeat	3	90	0.00%		(CCTCTC)n	Simple_repeat	47	2821	0.00%		(CGAGAGA)n	Simple_repeat	1	33	0.00%		(CTAA)n	Simple_repeat	8	307	0.00%
(CCGTA)n	Simple_repeat	1	26	0.00%		(CCTCTCAC)n	Simple_repeat	1	57	0.00%		(CGAGAGG)n	Simple_repeat	1	49	0.00%		(CTAAA)n	Simple_repeat	1	30	0.00%
(CCGTCA)n	Simple_repeat	4	174	0.00%		(CCTCTCC)n	Simple_repeat	2	84	0.00%		(CGAGAT)n	Simple_repeat	1	67	0.00%		(CTAAACAGAT)n	Simple_repeat	1	51	0.00%
(CCGTCCA)n	Simple_repeat	1	54	0.00%		(CCTCTCG)n	Simple_repeat	1	37	0.00%		(CGAGC)n	Simple_repeat	3	91	0.00%		(CTAAACC)n	Simple_repeat	1	7691	0.00%
(CCGTCG)n	Simple_repeat	2	72	0.00%		(CCTCTCGCA)n	Simple_repeat	1	50	0.00%		(CGAGCC)n	Simple_repeat	2	60	0.00%		(CTAAAT)n	Simple_repeat	1	26	0.00%
(CCGTCT)n	Simple_repeat	1	32	0.00%		(CCTCTCT)n	Simple_repeat	11	551	0.00%		(CGAGCT)n	Simple_repeat	4	153	0.00%		(CTAACA)n	Simple_repeat	1	44	0.00%
(CCGTCTG)n	Simple_repeat	1	48	0.00%		(CCTCTG)n	Simple_repeat	3	108	0.00%		(CGAGG)n	Simple_repeat	1	27	0.00%		(CTAACC)n	Simple_repeat	5	240	0.00%
(CCGTGA)n	Simple_repeat	1	30	0.00%		(CCTCTT)n	Simple_repeat	26	1359	0.00%		(CGAGGA)n	Simple_repeat	1	42	0.00%		(CTAAT)n	Simple_repeat	6	275	0.00%
(CCGTTAT)n	Simple_repeat	1	47	0.00%		(CCTCTTC)n	Simple_repeat	2	105	0.00%		(CGAGGAGGA)n	Simple_repeat	1	37	0.00%		(CTAATAA)n	Simple_repeat	4	240	0.00%
(CCGTTCC)n	Simple_repeat	1	36	0.00%		(CCTCTTT)n	Simple_repeat	5	256	0.00%		(CGAGGG)n	Simple_repeat	2	55	0.00%		(CTAATAT)n	Simple_repeat	1	18	0.00%
(CCGTTCG)n	Simple_repeat	1	61	0.00%		(CCTCTTTC)n	Simple_repeat	1	44	0.00%		(CGAGT)n	Simple_repeat	1	45	0.00%		(CTAATATA)n	Simple_repeat	1	49	0.00%
(CCGTTGT)n	Simple_repeat	1	39	0.00%		(CCTG)n	Simple_repeat	3	88	0.00%		(CGAGTT)n	Simple_repeat	1	37	0.00%		(CTAATCA)n	Simple_repeat	1	45	0.00%
(CCT)n	Simple_repeat	177	9813	0.00%		(CCTGAA)n	Simple_repeat	2	116	0.00%		(CGAT)n	Simple_repeat	8	191	0.00%		(CTAATCT)n	Simple_repeat	1	37	0.00%
(CCTA)n	Simple_repeat	5	130	0.00%		(CCTGAC)n	Simple_repeat	1	30	0.00%		(CGATA)n	Simple_repeat	2	57	0.00%		(CTAATT)n	Simple_repeat	1	68	0.00%
(CCTAA)n	Simple_repeat	1	26	0.00%		(CCTGAG)n	Simple_repeat	2	65	0.00%		(CGATAT)n	Simple_repeat	1	38	0.00%		(CTAATTA)n	Simple_repeat	1	44	0.00%
(CCTAAAC)n	Simple_repeat	4	23613	0.00%		(CCTGAT)n	Simple_repeat	2	62	0.00%		(CGATCA)n	Simple_repeat	1	86	0.00%		(CTAATTG)n	Simple_repeat	1	40	0.00%
(CCTAAC)n	Simple_repeat	7	289	0.00%		(CCTGCA)n	Simple_repeat	2	82	0.00%		(CGATGA)n	Simple_repeat	2	85	0.00%		(CTAC)n	Simple_repeat	4	92	0.00%
(CCTAACG)n	Simple_repeat	1	58	0.00%		(CCTGCC)n	Simple_repeat	2	85	0.00%		(CGATGATGA)n	Simple_repeat	1	47	0.00%		(CTACAA)n	Simple_repeat	2	103	0.00%
(CCTAAG)n	Simple_repeat	2	63	0.00%		(CCTGGA)n	Simple_repeat	1	31	0.00%		(CGATGG)n	Simple_repeat	2	110	0.00%		(CTACAAC)n	Simple_repeat	2	77	0.00%
(CCTACA)n	Simple_repeat	4	154	0.00%		(CCTGGC)n	Simple_repeat	1	30	0.00%		(CGATGT)n	Simple_repeat	1	32	0.00%		(CTACAGA)n	Simple_repeat	1	46	0.00%
(CCTACC)n	Simple_repeat	3	122	0.00%		(CCTGGG)n	Simple_repeat	1	31	0.00%		(CGATTC)n	Simple_repeat	2	64	0.00%		(CTACATA)n	Simple_repeat	1	37	0.00%
(CCTACT)n	Simple_repeat	2	98	0.00%		(CCTGTTT)n	Simple_repeat	1	41	0.00%		(CGATTT)n	Simple_repeat	1	49	0.00%		(CTACATT)n	Simple_repeat	1	33	0.00%
(CCTAG)n	Simple_repeat	1	33	0.00%		(CCTT)n	Simple_repeat	26	969	0.00%		(CGC)n	Simple_repeat	14	383	0.00%		(CTACCAA)n	Simple_repeat	1	34	0.00%
(CCTAGC)n	Simple_repeat	1	32	0.00%		(CCTTA)n	Simple_repeat	1	29	0.00%		(CGCA)n	Simple_repeat	9	339	0.00%		(CTACCC)n	Simple_repeat	1	31	0.00%
(CCTAT)n	Simple_repeat	1	36	0.00%		(CCTTAA)n	Simple_repeat	3	143	0.00%		(CGCAAC)n	Simple_repeat	2	67	0.00%		(CTACCG)n	Simple_repeat	3	139	0.00%
(CCTATC)n	Simple_repeat	2	86	0.00%		(CCTTATC)n	Simple_repeat	1	46	0.00%		(CGCACC)n	Simple_repeat	1	168	0.00%		(CTACCT)n	Simple_repeat	1	52	0.00%
(CCTATT)n	Simple_repeat	1	26	0.00%		(CCTTC)n	Simple_repeat	8	292	0.00%		(CGCACG)n	Simple_repeat	1	6	0.00%		(CTACGA)n	Simple_repeat	1	32	0.00%
(CCTATTT)n	Simple_repeat	2	92	0.00%		(CCTTCA)n	Simple_repeat	5	215	0.00%		(CGCACT)n	Simple_repeat	1	25	0.00%		(CTACGCAA)n	Simple_repeat	1	39	0.00%
(CCTC)n	Simple_repeat	63	2106	0.00%		(CCTTCC)n	Simple_repeat	7	368	0.00%		(CGCAGA)n	Simple_repeat	6	359	0.00%		(CTACT)n	Simple_repeat	4	181	0.00%
(CCTCA)n	Simple_repeat	4	119	0.00%		(CCTTCCC)n	Simple_repeat	1	36	0.00%		(CGCAT)n	Simple_repeat	1	55	0.00%		(CTACTA)n	Simple_repeat	2	72	0.00%
(CCTCAA)n	Simple_repeat	1	92	0.00%		(CCTTCG)n	Simple_repeat	1	38	0.00%		(CGCATTA)n	Simple_repeat	1	29	0.00%		(CTACTC)n	Simple_repeat	2	72	0.00%
(CCTCAC)n	Simple_repeat	1	34	0.00%		(CCTTCT)n	Simple_repeat	23	1234	0.00%		(CGCC)n	Simple_repeat	1	29	0.00%		(CTACTCA)n	Simple_repeat	2	79	0.00%
(CCTCACC)n	Simple_repeat	1	61	0.00%		(CCTTCTC)n	Simple_repeat	6	238	0.00%		(CGCCAA)n	Simple_repeat	1	35	0.00%		(CTACTG)n	Simple_repeat	3	141	0.00%
(CCTCAG)n	Simple_repeat	1	31	0.00%		(CCTTCTT)n	Simple_repeat	8	330	0.00%		(CGCCAC)n	Simple_repeat	3	118	0.00%		(CTACTGG)n	Simple_repeat	1	31	0.00%
(CCTCAGC)n	Simple_repeat	1	39	0.00%		(CCTTG)n	Simple_repeat	1	36	0.00%		(CGCCAT)n	Simple_repeat	2	184	0.00%		(CTACTT)n	Simple_repeat	1	34	0.00%
(CCTCAT)n	Simple_repeat	4	149	0.00%		(CCTTGA)n	Simple_repeat	7	212	0.00%		(CGCCC)n	Simple_repeat	2	81	0.00%		(CTACTTC)n	Simple_repeat	1	45	0.00%
(CCTCATT)n	Simple_repeat	1	57	0.00%		(CCTTGGC)n	Simple_repeat	1	37	0.00%		(CGCCCC)n	Simple_repeat	2	63	0.00%		(CTAG)n	Simple_repeat	158	4158	0.00%
(CCTCC)n	Simple_repeat	16	675	0.00%		(CCTTT)n	Simple_repeat	11	415	0.00%		(CGCCCG)n	Simple_repeat	1	40	0.00%		(CTAGA)n	Simple_repeat	1	29	0.00%
(CCTCCA)n	Simple_repeat	7	267	0.00%		(CCTTTC)n	Simple_repeat	5	187	0.00%		(CGCCCT)n	Simple_repeat	1	36	0.00%		(CTAGAT)n	Simple_repeat	1	35	0.00%
(CCTCCAC)n	Simple_repeat	1	44	0.00%		(CCTTTCA)n	Simple_repeat	1	44	0.00%		(CGCCGA)n	Simple_repeat	1	26	0.00%		(CTAGATT)n	Simple_repeat	1	47	0.00%
(CCTCCAG)n	Simple_repeat	1	48	0.00%		(CCTTTCG)n	Simple_repeat	1	35	0.00%		(CGCCGT)n	Simple_repeat	1	53	0.00%		(CTAGCC)n	Simple_repeat	1	33	0.00%
(CCTCCAT)n	Simple_repeat	1	35	0.00%		(CCTTTCT)n	Simple_repeat	3	179	0.00%		(CGCCT)n	Simple_repeat	1	41	0.00%		(CTAGCTG)n	Simple_repeat	1	38	0.00%
(CCTCCC)n	Simple_repeat	10	401	0.00%		(CCTTTT)n	Simple_repeat	21	881	0.00%		(CGCCTG)n	Simple_repeat	1	41	0.00%		(CTAGG)n	Simple_repeat	1	32	0.00%
(CCTCCCC)n	Simple_repeat	3	96	0.00%		(CCTTTTT)n	Simple_repeat	9	328	0.00%		(CGCGCT)n	Simple_repeat	1	82	0.00%		(CTAGGAG)n	Simple_repeat	1	40	0.00%
(CCTCCCT)n	Simple_repeat	3	95	0.00%		(CG)n	Simple_repeat	17	398	0.00%		(CGCGG)n	Simple_repeat	1	24	0.00%		(CTAGGC)n	Simple_repeat	1	49	0.00%
(CCTCCG)n	Simple_repeat	7	626	0.00%		(CGA)n	Simple_repeat	32	1033	0.00%		(CGCT)n	Simple_repeat	2	35	0.00%		(CTAGTA)n	Simple_repeat	4	182	0.00%
(CCTCCGA)n	Simple_repeat	1	33	0.00%		(CGAA)n	Simple_repeat	1	32	0.00%		(CGCTC)n	Simple_repeat	1	27	0.00%		(CTAGTAA)n	Simple_repeat	1	44	0.00%
(CCTCCT)n	Simple_repeat	12	963	0.00%		(CGAAAC)n	Simple_repeat	2	61	0.00%		(CGCTCT)n	Simple_repeat	2	104	0.00%		(CTAGTG)n	Simple_repeat	1	59	0.00%
(CCTCCTC)n	Simple_repeat	1	29	0.00%		(CGAACA)n	Simple_repeat	1	35	0.00%		(CGCTGC)n	Simple_repeat	1	34	0.00%		(CTAGTT)n	Simple_repeat	1	32	0.00%
(CCTCCTT)n	Simple_repeat	4	169	0.00%		(CGAACC)n	Simple_repeat	1	32	0.00%		(CGCTT)n	Simple_repeat	1	27	0.00%		(CTAT)n	Simple_repeat	26	824	0.00%
(CCTCG)n	Simple_repeat	1	45	0.00%		(CGAAG)n	Simple_repeat	1	27	0.00%		(CGCTTC)n	Simple_repeat	1	35	0.00%		(CTATA)n	Simple_repeat	8	777	0.00%
(CCTCGA)n	Simple_repeat	3	124	0.00%		(CGAAGA)n	Simple_repeat	9	506	0.00%		(CGCTTCT)n	Simple_repeat	1	35	0.00%		(CTATAA)n	Simple_repeat	3	142	0.00%
(CCTCGC)n	Simple_repeat	3	154	0.00%		(CGAAGT)n	Simple_repeat	2	78	0.00%		(CGG)n	Simple_repeat	20	619	0.00%		(CTATAGT)n	Simple_repeat	2	89	0.00%
(CCTCGCT)n	Simple_repeat	1	38	0.00%		(CGAATT)n	Simple_repeat	1	39	0.00%		(CGGAAC)n	Simple_repeat	7	214	0.00%		(CTATAT)n	Simple_repeat	5	215	0.00%
(CCTCGT)n	Simple_repeat	1	38	0.00%		(CGACAA)n	Simple_repeat	4	177	0.00%		(CGGAAT)n	Simple_repeat	1	25	0.00%		(CTATATA)n	Simple_repeat	3	168	0.00%
(CCTCT)n	Simple_repeat	25	1033	0.00%		(CGACAC)n	Simple_repeat	2	119	0.00%		(CGGAC)n	Simple_repeat	3	119	0.00%		(CTATATAG)n	Simple_repeat	1	45	0.00%
(CCTCTA)n	Simple_repeat	4	159	0.00%		(CGACAG)n	Simple_repeat	1	38	0.00%		(CGGAGAGG)n	Simple_repeat	1	27	0.00%		(CTATATC)n	Simple_repeat	2	87	0.00%
(CCTCTAG)n	Simple_repeat	1	41	0.00%		(CGACC)n	Simple_repeat	7	244	0.00%		(CGGAGC)n	Simple_repeat	2	87	0.00%		(CTATATT)n	Simple_repeat	2	110	0.00%
(CCTCTC)n	Simple_repeat	41	2415	0.00%		(CGACCA)n	Simple_repeat	2	85	0.00%		(CGGAGCT)n	Simple_repeat	1	36	0.00%		(CTATC)n	Simple_repeat	1	70	0.00%
(CCTCTCC)n	Simple_repeat	1	40	0.00%		(CGACCC)n	Simple_repeat	2	168	0.00%		(CGGAGG)n	Simple_repeat	10	489	0.00%		(CTATCA)n	Simple_repeat	1	41	0.00%
(CCTCTCT)n	Simple_repeat	6	257	0.00%		(CGACCG)n	Simple_repeat	1	36	0.00%		(CGGAGT)n	Simple_repeat	4	147	0.00%		(CTATCT)n	Simple_repeat	6	252	0.00%
(CCTCTG)n	Simple_repeat	5	182	0.00%		(CGACGA)n	Simple_repeat	1	49	0.00%		(CGGATC)n	Simple_repeat	1	47	0.00%		(CTATCTC)n	Simple_repeat	1	42	0.00%
(CCTCTGC)n	Simple_repeat	1	35	0.00%		(CGACGAA)n	Simple_repeat	1	47	0.00%		(CGGCA)n	Simple_repeat	1	38	0.00%		(CTATG)n	Simple_repeat	1	26	0.00%
(CCTCTT)n	Simple_repeat	26	1276	0.00%		(CGACT)n	Simple_repeat	2	91	0.00%		(CGGCAC)n	Simple_repeat	3	95	0.00%		(CTATGAT)n	Simple_repeat	1	45	0.00%
(CCTCTTC)n	Simple_repeat	2	148	0.00%		(CGACTC)n	Simple_repeat	8	328	0.00%		(CGGCAG)n	Simple_repeat	1	44	0.00%		(CTATGCA)n	Simple_repeat	1	66	0.00%
(CCTCTTT)n	Simple_repeat	4	193	0.00%		(CGAG)n	Simple_repeat	5	129	0.00%		(CGGCAT)n	Simple_repeat	1	38	0.00%		(CTATGG)n	Simple_repeat	1	32	0.00%
(CCTG)n	Simple_repeat	6	147	0.00%		(CGAGA)n	Simple_repeat	1	138	0.00%		(CGGCC)n	Simple_repeat	1	26	0.00%		(CTATGGGT)n	Simple_repeat	1	36	0.00%
(CCTGAA)n	Simple_repeat	2	116	0.00%		(CGAGAA)n	Simple_repeat	4	182	0.00%		(CGGCCCA)n	Simple_repeat	1	41	0.00%		(CTATGT)n	Simple_repeat	1	36	0.00%
(CCTGAG)n	Simple_repeat	1	32	0.00%		(CGAGAG)n	Simple_repeat	1	39	0.00%		(CGGCCCCAT)n	Simple_repeat	1	43	0.00%		(CTATT)n	Simple_repeat	10	393	0.00%
(CCTGAT)n	Simple_repeat	1	40	0.00%		(CGAGAT)n	Simple_repeat	1	35	0.00%		(CGGCCTC)n	Simple_repeat	1	68	0.00%		(CTATTA)n	Simple_repeat	4	221	0.00%
(CCTGATG)n	Simple_repeat	2	58	0.00%		(CGAGC)n	Simple_repeat	2	51	0.00%		(CGGCGA)n	Simple_repeat	2	99	0.00%		(CTATTAT)n	Simple_repeat	2	112	0.00%
(CCTGC)n	Simple_repeat	1	29	0.00%		(CGAGCA)n	Simple_repeat	1	65	0.00%		(CGGCT)n	Simple_repeat	2	69	0.00%		(CTATTATT)n	Simple_repeat	1	45	0.00%
(CCTGCC)n	Simple_repeat	1	43	0.00%		(CGAGCC)n	Simple_repeat	2	56	0.00%		(CGGCTA)n	Simple_repeat	1	41	0.00%		(CTATTC)n	Simple_repeat	1	39	0.00%
(CCTGG)n	Simple_repeat	1	35	0.00%		(CGAGCT)n	Simple_repeat	1	32	0.00%		(CGGCTC)n	Simple_repeat	1	44	0.00%		(CTATTCA)n	Simple_repeat	3	115	0.00%
(CCTGGC)n	Simple_repeat	2	94	0.00%		(CGAGG)n	Simple_repeat	1	27	0.00%		(CGGCTG)n	Simple_repeat	3	70	0.00%		(CTATTG)n	Simple_repeat	1	64	0.00%
(CCTGGG)n	Simple_repeat	1	43	0.00%		(CGAGGA)n	Simple_repeat	3	136	0.00%		(CGGCTT)n	Simple_repeat	4	166	0.00%		(CTATTGC)n	Simple_repeat	1	34	0.00%
(CCTGTC)n	Simple_repeat	1	42	0.00%		(CGAGGG)n	Simple_repeat	2	56	0.00%		(CGGG)n	Simple_repeat	1	22	0.00%		(CTATTT)n	Simple_repeat	10	463	0.00%
(CCTT)n	Simple_repeat	28	1165	0.00%		(CGAGGGA)n	Simple_repeat	1	37	0.00%		(CGGGAC)n	Simple_repeat	1	26	0.00%		(CTATTTA)n	Simple_repeat	2	92	0.00%
(CCTTA)n	Simple_repeat	2	81	0.00%		(CGAGGT)n	Simple_repeat	1	26	0.00%		(CGGGC)n	Simple_repeat	1	28	0.00%		(CTATTTG)n	Simple_repeat	3	180	0.00%
(CCTTAC)n	Simple_repeat	2	92	0.00%		(CGAGT)n	Simple_repeat	2	77	0.00%		(CGGGCT)n	Simple_repeat	1	25	0.00%		(CTATTTT)n	Simple_repeat	7	309	0.00%
(CCTTACAT)n	Simple_repeat	1	45	0.00%		(CGAGTT)n	Simple_repeat	2	67	0.00%		(CGGGGA)n	Simple_repeat	1	37	0.00%		(CTC)n	Simple_repeat	209	13883	0.00%
(CCTTATC)n	Simple_repeat	1	50	0.00%		(CGAT)n	Simple_repeat	5	116	0.00%		(CGGGGC)n	Simple_repeat	1	27	0.00%		(CTCA)n	Simple_repeat	29	1083	0.00%
(CCTTC)n	Simple_repeat	8	327	0.00%		(CGATG)n	Simple_repeat	1	26	0.00%		(CGGGT)n	Simple_repeat	6	177	0.00%		(CTCAA)n	Simple_repeat	102	3253	0.00%
(CCTTCA)n	Simple_repeat	3	136	0.00%		(CGATGA)n	Simple_repeat	2	63	0.00%		(CGGGTG)n	Simple_repeat	1	36	0.00%		(CTCAAC)n	Simple_repeat	2	70	0.00%
(CCTTCC)n	Simple_repeat	5	187	0.00%		(CGATGG)n	Simple_repeat	1	57	0.00%		(CGGTAC)n	Simple_repeat	1	26	0.00%		(CTCAACT)n	Simple_repeat	1	46	0.00%
(CCTTCCC)n	Simple_repeat	1	67	0.00%		(CGATT)n	Simple_repeat	2	75	0.00%		(CGGTC)n	Simple_repeat	10	399	0.00%		(CTCAACTCAT)n	Simple_repeat	4	164	0.00%
(CCTTCT)n	Simple_repeat	36	1936	0.00%		(CGATTT)n	Simple_repeat	1	49	0.00%		(CGGTCA)n	Simple_repeat	2	60	0.00%		(CTCAAG)n	Simple_repeat	3	140	0.00%
(CCTTCTA)n	Simple_repeat	1	29	0.00%		(CGC)n	Simple_repeat	13	446	0.00%		(CGGTCC)n	Simple_repeat	1	50	0.00%		(CTCAAGA)n	Simple_repeat	1	39	0.00%
(CCTTCTC)n	Simple_repeat	3	147	0.00%		(CGCA)n	Simple_repeat	7	205	0.00%		(CGGTCG)n	Simple_repeat	2	75	0.00%		(CTCAAGC)n	Simple_repeat	3	126	0.00%
(CCTTCTG)n	Simple_repeat	2	88	0.00%		(CGCACA)n	Simple_repeat	2	44	0.00%		(CGGTCT)n	Simple_repeat	1	35	0.00%		(CTCAAGT)n	Simple_repeat	1	48	0.00%
(CCTTCTT)n	Simple_repeat	9	331	0.00%		(CGCACGCC)n	Simple_repeat	1	39	0.00%		(CGGTGG)n	Simple_repeat	4	262	0.00%		(CTCAAT)n	Simple_repeat	7	298	0.00%
(CCTTG)n	Simple_repeat	1	30	0.00%		(CGCAGA)n	Simple_repeat	1	41	0.00%		(CGGTT)n	Simple_repeat	3	89	0.00%		(CTCAATG)n	Simple_repeat	1	55	0.00%
(CCTTGA)n	Simple_repeat	1	26	0.00%		(CGCAGC)n	Simple_repeat	2	64	0.00%		(CGGTTC)n	Simple_repeat	2	57	0.00%		(CTCAC)n	Simple_repeat	2	57	0.00%
(CCTTGC)n	Simple_repeat	1	38	0.00%		(CGCAT)n	Simple_repeat	1	70	0.00%		(CGGTTT)n	Simple_repeat	1	50	0.00%		(CTCACA)n	Simple_repeat	5	117	0.00%
(CCTTGT)n	Simple_repeat	1	46	0.00%		(CGCCA)n	Simple_repeat	1	64	0.00%		(CGT)n	Simple_repeat	29	860	0.00%		(CTCACAA)n	Simple_repeat	1	47	0.00%
(CCTTGTT)n	Simple_repeat	1	38	0.00%		(CGCCAC)n	Simple_repeat	5	228	0.00%		(CGTA)n	Simple_repeat	10	323	0.00%		(CTCACC)n	Simple_repeat	3	179	0.00%
(CCTTT)n	Simple_repeat	18	767	0.00%		(CGCCAT)n	Simple_repeat	2	79	0.00%		(CGTAGT)n	Simple_repeat	1	26	0.00%		(CTCACCC)n	Simple_repeat	2	106	0.00%
(CCTTTAT)n	Simple_repeat	1	46	0.00%		(CGCCC)n	Simple_repeat	1	26	0.00%		(CGTCA)n	Simple_repeat	1	29	0.00%		(CTCACT)n	Simple_repeat	11	359	0.00%
(CCTTTC)n	Simple_repeat	4	194	0.00%		(CGCCCAT)n	Simple_repeat	1	42	0.00%		(CGTCAC)n	Simple_repeat	1	44	0.00%		(CTCACTCTAA)n	Simple_repeat	1	41	0.00%
(CCTTTCA)n	Simple_repeat	3	158	0.00%		(CGCCG)n	Simple_repeat	1	32	0.00%		(CGTCAG)n	Simple_repeat	1	99	0.00%		(CTCACTT)n	Simple_repeat	1	56	0.00%
(CCTTTCT)n	Simple_repeat	3	221	0.00%		(CGCCTCT)n	Simple_repeat	1	36	0.00%		(CGTCAT)n	Simple_repeat	1	42	0.00%		(CTCAG)n	Simple_repeat	1	44	0.00%
(CCTTTCTT)n	Simple_repeat	1	37	0.00%		(CGCGCA)n	Simple_repeat	3	84	0.00%		(CGTCC)n	Simple_repeat	2	64	0.00%		(CTCAGA)n	Simple_repeat	1	25	0.00%
(CCTTTG)n	Simple_repeat	1	43	0.00%		(CGCGG)n	Simple_repeat	1	24	0.00%		(CGTCCA)n	Simple_repeat	1	31	0.00%		(CTCAGC)n	Simple_repeat	2	157	0.00%
(CCTTTT)n	Simple_repeat	16	753	0.00%		(CGCGGC)n	Simple_repeat	1	77	0.00%		(CGTCCC)n	Simple_repeat	1	25	0.00%		(CTCAGG)n	Simple_repeat	4	219	0.00%
(CCTTTTC)n	Simple_repeat	2	88	0.00%		(CGCGTG)n	Simple_repeat	1	6	0.00%		(CGTCCCT)n	Simple_repeat	1	37	0.00%		(CTCAT)n	Simple_repeat	70	2776	0.00%
(CCTTTTT)n	Simple_repeat	4	188	0.00%		(CGCT)n	Simple_repeat	2	44	0.00%		(CGTCCT)n	Simple_repeat	2	63	0.00%		(CTCATA)n	Simple_repeat	1	39	0.00%
(CG)n	Simple_repeat	19	402	0.00%		(CGCTAT)n	Simple_repeat	1	40	0.00%		(CGTCGA)n	Simple_repeat	1	37	0.00%		(CTCATAT)n	Simple_repeat	1	34	0.00%
(CGA)n	Simple_repeat	36	1195	0.00%		(CGCTCAA)n	Simple_repeat	1	45	0.00%		(CGTCGC)n	Simple_repeat	7	258	0.00%		(CTCATC)n	Simple_repeat	11	520	0.00%
(CGAAC)n	Simple_repeat	1	32	0.00%		(CGCTCC)n	Simple_repeat	1	30	0.00%		(CGTCGCA)n	Simple_repeat	1	68	0.00%		(CTCATCC)n	Simple_repeat	2	119	0.00%
(CGAACC)n	Simple_repeat	1	32	0.00%		(CGCTCT)n	Simple_repeat	2	64	0.00%		(CGTCGCT)n	Simple_repeat	1	56	0.00%		(CTCATCT)n	Simple_repeat	3	112	0.00%
(CGAACGA)n	Simple_repeat	1	56	0.00%		(CGCTTC)n	Simple_repeat	1	35	0.00%		(CGTCGG)n	Simple_repeat	1	46	0.00%		(CTCATCTC)n	Simple_repeat	1	15	0.00%
(CGAAGA)n	Simple_repeat	7	389	0.00%		(CGG)n	Simple_repeat	20	593	0.00%		(CGTCGT)n	Simple_repeat	2	141	0.00%		(CTCATG)n	Simple_repeat	3	115	0.00%
(CGAAGG)n	Simple_repeat	1	40	0.00%		(CGGAAC)n	Simple_repeat	3	103	0.00%		(CGTCTGC)n	Simple_repeat	5	383	0.00%		(CTCATT)n	Simple_repeat	6	313	0.00%
(CGAAGT)n	Simple_repeat	1	41	0.00%		(CGGAC)n	Simple_repeat	4	141	0.00%		(CGTCTT)n	Simple_repeat	7	226	0.00%		(CTCATTC)n	Simple_repeat	1	38	0.00%
(CGAAT)n	Simple_repeat	2	64	0.00%		(CGGAGA)n	Simple_repeat	1	32	0.00%		(CGTG)n	Simple_repeat	2	56	0.00%		(CTCATTCT)n	Simple_repeat	1	39	0.00%
(CGAATC)n	Simple_repeat	1	37	0.00%		(CGGAGC)n	Simple_repeat	5	195	0.00%		(CGTGAG)n	Simple_repeat	1	51	0.00%		(CTCATTT)n	Simple_repeat	2	115	0.00%
(CGACAA)n	Simple_repeat	1	32	0.00%		(CGGAGG)n	Simple_repeat	8	347	0.00%		(CGTGC)n	Simple_repeat	1	34	0.00%		(CTCATTTT)n	Simple_repeat	1	43	0.00%
(CGACAG)n	Simple_repeat	1	38	0.00%		(CGGAGT)n	Simple_repeat	5	201	0.00%		(CGTGCA)n	Simple_repeat	2	123	0.00%		(CTCC)n	Simple_repeat	117	4197	0.00%
(CGACAGT)n	Simple_repeat	1	44	0.00%		(CGGAT)n	Simple_repeat	1	39	0.00%		(CGTGCAC)n	Simple_repeat	1	62	0.00%		(CTCCA)n	Simple_repeat	3	116	0.00%
(CGACATA)n	Simple_repeat	1	32	0.00%		(CGGC)n	Simple_repeat	1	34	0.00%		(CGTGCATA)n	Simple_repeat	1	57	0.00%		(CTCCAA)n	Simple_repeat	6	293	0.00%
(CGACC)n	Simple_repeat	15	551	0.00%		(CGGCAG)n	Simple_repeat	1	64	0.00%		(CGTGGC)n	Simple_repeat	2	80	0.00%		(CTCCAACT)n	Simple_repeat	1	41	0.00%
(CGACCA)n	Simple_repeat	4	182	0.00%		(CGGCAT)n	Simple_repeat	1	45	0.00%		(CGTGGG)n	Simple_repeat	1	25	0.00%		(CTCCAC)n	Simple_repeat	10	422	0.00%
(CGACCC)n	Simple_repeat	1	93	0.00%		(CGGCCGA)n	Simple_repeat	1	46	0.00%		(CGTGGT)n	Simple_repeat	3	95	0.00%		(CTCCACT)n	Simple_repeat	3	181	0.00%
(CGACGG)n	Simple_repeat	7	282	0.00%		(CGGCGA)n	Simple_repeat	3	135	0.00%		(CGTTAA)n	Simple_repeat	1	44	0.00%		(CTCCAG)n	Simple_repeat	1	49	0.00%
(CGACT)n	Simple_repeat	1	31	0.00%		(CGGCGC)n	Simple_repeat	1	43	0.00%		(CGTTCTT)n	Simple_repeat	1	44	0.00%		(CTCCAT)n	Simple_repeat	20	2424	0.00%
(CGACTC)n	Simple_repeat	7	295	0.00%		(CGGCGT)n	Simple_repeat	1	50	0.00%		(CGTTG)n	Simple_repeat	1	29	0.00%		(CTCCATC)n	Simple_repeat	1	56	0.00%
(CGACTT)n	Simple_repeat	2	88	0.00%		(CGGCT)n	Simple_repeat	2	58	0.00%		(CGTTGC)n	Simple_repeat	1	31	0.00%		(CTCCC)n	Simple_repeat	19	759	0.00%
(CGAG)n	Simple_repeat	6	172	0.00%		(CGGCTT)n	Simple_repeat	3	112	0.00%		(CGTTT)n	Simple_repeat	1	48	0.00%		(CTCCCA)n	Simple_repeat	2	68	0.00%
(CGAGAA)n	Simple_repeat	1	80	0.00%		(CGGG)n	Simple_repeat	1	22	0.00%		(CGTTTA)n	Simple_repeat	1	32	0.00%		(CTCCCAA)n	Simple_repeat	1	57	0.00%
(CGAGAGAG)n	Simple_repeat	1	42	0.00%		(CGGGA)n	Simple_repeat	1	26	0.00%		(CGTTTAA)n	Simple_repeat	1	54	0.00%		(CTCCCAT)n	Simple_repeat	1	51	0.00%
(CGAGAGG)n	Simple_repeat	1	64	0.00%		(CGGGAC)n	Simple_repeat	2	61	0.00%		(CGTTTT)n	Simple_repeat	1	29	0.00%		(CTCCCC)n	Simple_repeat	13	614	0.00%
(CGAGC)n	Simple_repeat	1	35	0.00%		(CGGGC)n	Simple_repeat	1	28	0.00%		(CGTTTTTA)n	Simple_repeat	1	40	0.00%		(CTCCCCA)n	Simple_repeat	1	66	0.00%
(CGAGCA)n	Simple_repeat	2	90	0.00%		(CGGGGA)n	Simple_repeat	1	31	0.00%		(CTA)n	Simple_repeat	35	1185	0.00%		(CTCCCCC)n	Simple_repeat	4	196	0.00%
(CGAGCT)n	Simple_repeat	3	148	0.00%		(CGGGT)n	Simple_repeat	6	184	0.00%		(CTAA)n	Simple_repeat	7	246	0.00%		(CTCCCCG)n	Simple_repeat	1	38	0.00%
(CGAGGA)n	Simple_repeat	2	96	0.00%		(CGGTAC)n	Simple_repeat	3	78	0.00%		(CTAAACC)n	Simple_repeat	1	13519	0.00%		(CTCCCCT)n	Simple_repeat	1	83	0.00%
(CGAGGT)n	Simple_repeat	1	27	0.00%		(CGGTC)n	Simple_repeat	8	287	0.00%		(CTAAC)n	Simple_repeat	1	29	0.00%		(CTCCCG)n	Simple_repeat	1	32	0.00%
(CGAGT)n	Simple_repeat	1	63	0.00%		(CGGTCC)n	Simple_repeat	1	50	0.00%		(CTAACAA)n	Simple_repeat	1	37	0.00%		(CTCCCT)n	Simple_repeat	35	1813	0.00%
(CGAGTCT)n	Simple_repeat	1	35	0.00%		(CGGTCG)n	Simple_repeat	1	45	0.00%		(CTAACC)n	Simple_repeat	6	279	0.00%		(CTCCCTC)n	Simple_repeat	2	127	0.00%
(CGAT)n	Simple_repeat	7	162	0.00%		(CGGTGA)n	Simple_repeat	1	45	0.00%		(CTAAGGC)n	Simple_repeat	1	31	0.00%		(CTCCCTT)n	Simple_repeat	5	242	0.00%
(CGATA)n	Simple_repeat	1	64	0.00%		(CGGTGG)n	Simple_repeat	6	330	0.00%		(CTAAGT)n	Simple_repeat	7	224	0.00%		(CTCCG)n	Simple_repeat	1	32	0.00%
(CGATC)n	Simple_repeat	3	121	0.00%		(CGGTT)n	Simple_repeat	6	178	0.00%		(CTAAGTA)n	Simple_repeat	2	99	0.00%		(CTCCGA)n	Simple_repeat	24	776	0.00%
(CGATCA)n	Simple_repeat	1	86	0.00%		(CGGTTAA)n	Simple_repeat	1	47	0.00%		(CTAAGTT)n	Simple_repeat	1	55	0.00%		(CTCCGAC)n	Simple_repeat	1	34	0.00%
(CGATGA)n	Simple_repeat	4	175	0.00%		(CGGTTC)n	Simple_repeat	1	26	0.00%		(CTAAT)n	Simple_repeat	5	164	0.00%		(CTCCGAT)n	Simple_repeat	1	58	0.00%
(CGATGG)n	Simple_repeat	3	150	0.00%		(CGT)n	Simple_repeat	23	745	0.00%		(CTAATA)n	Simple_repeat	5	241	0.00%		(CTCCGC)n	Simple_repeat	5	215	0.00%
(CGATT)n	Simple_repeat	1	30	0.00%		(CGTA)n	Simple_repeat	15	491	0.00%		(CTAATAA)n	Simple_repeat	2	113	0.00%		(CTCCGG)n	Simple_repeat	2	90	0.00%
(CGATTC)n	Simple_repeat	3	121	0.00%		(CGTAAA)n	Simple_repeat	1	32	0.00%		(CTAATAT)n	Simple_repeat	1	44	0.00%		(CTCCGGC)n	Simple_repeat	1	40	0.00%
(CGATTT)n	Simple_repeat	2	86	0.00%		(CGTACCGGC)n	Simple_repeat	1	48	0.00%		(CTAATCT)n	Simple_repeat	1	48	0.00%		(CTCCGT)n	Simple_repeat	4	204	0.00%
(CGC)n	Simple_repeat	15	428	0.00%		(CGTAT)n	Simple_repeat	1	27	0.00%		(CTAATG)n	Simple_repeat	1	39	0.00%		(CTCCT)n	Simple_repeat	21	914	0.00%
(CGCA)n	Simple_repeat	8	228	0.00%		(CGTATC)n	Simple_repeat	2	60	0.00%		(CTAATT)n	Simple_repeat	6	213	0.00%		(CTCCTA)n	Simple_repeat	8	442	0.00%
(CGCAA)n	Simple_repeat	1	39	0.00%		(CGTC)n	Simple_repeat	2	44	0.00%		(CTAATTA)n	Simple_repeat	1	37	0.00%		(CTCCTC)n	Simple_repeat	7	481	0.00%
(CGCAC)n	Simple_repeat	2	60	0.00%		(CGTCA)n	Simple_repeat	1	29	0.00%		(CTAATTT)n	Simple_repeat	3	185	0.00%		(CTCCTCC)n	Simple_repeat	2	99	0.00%
(CGCACA)n	Simple_repeat	3	301	0.00%		(CGTCAG)n	Simple_repeat	1	99	0.00%		(CTAC)n	Simple_repeat	4	132	0.00%		(CTCCTCT)n	Simple_repeat	4	185	0.00%
(CGCAGA)n	Simple_repeat	4	191	0.00%		(CGTCCA)n	Simple_repeat	1	44	0.00%		(CTACAC)n	Simple_repeat	3	129	0.00%		(CTCCTCTG)n	Simple_repeat	1	83	0.00%
(CGCAGC)n	Simple_repeat	4	113	0.00%		(CGTCCC)n	Simple_repeat	1	44	0.00%		(CTACAT)n	Simple_repeat	2	70	0.00%		(CTCCTG)n	Simple_repeat	1	34	0.00%
(CGCAGG)n	Simple_repeat	1	30	0.00%		(CGTCCT)n	Simple_repeat	3	181	0.00%		(CTACATT)n	Simple_repeat	1	38	0.00%		(CTCCTT)n	Simple_repeat	21	1759	0.00%
(CGCAGT)n	Simple_repeat	1	51	0.00%		(CGTCGA)n	Simple_repeat	1	37	0.00%		(CTACCAA)n	Simple_repeat	1	34	0.00%		(CTCG)n	Simple_repeat	14	411	0.00%
(CGCC)n	Simple_repeat	3	72	0.00%		(CGTCGC)n	Simple_repeat	6	260	0.00%		(CTACCC)n	Simple_repeat	1	33	0.00%		(CTCGA)n	Simple_repeat	2	72	0.00%
(CGCCA)n	Simple_repeat	1	29	0.00%		(CGTCGCA)n	Simple_repeat	1	68	0.00%		(CTACCT)n	Simple_repeat	1	42	0.00%		(CTCGAA)n	Simple_repeat	1	48	0.00%
(CGCCAAT)n	Simple_repeat	1	43	0.00%		(CGTCGG)n	Simple_repeat	2	84	0.00%		(CTACGA)n	Simple_repeat	1	43	0.00%		(CTCGAC)n	Simple_repeat	2	74	0.00%
(CGCCACA)n	Simple_repeat	1	41	0.00%		(CGTCTC)n	Simple_repeat	1	48	0.00%		(CTACT)n	Simple_repeat	1	40	0.00%		(CTCGACA)n	Simple_repeat	1	51	0.00%
(CGCCAT)n	Simple_repeat	1	85	0.00%		(CGTCTG)n	Simple_repeat	1	38	0.00%		(CTACTA)n	Simple_repeat	1	86	0.00%		(CTCGACT)n	Simple_repeat	1	38	0.00%
(CGCCATC)n	Simple_repeat	1	49	0.00%		(CGTCTT)n	Simple_repeat	3	84	0.00%		(CTACTC)n	Simple_repeat	4	237	0.00%		(CTCGAG)n	Simple_repeat	71	4305	0.00%
(CGCCCAC)n	Simple_repeat	1	35	0.00%		(CGTG)n	Simple_repeat	6	170	0.00%		(CTACTCTT)n	Simple_repeat	1	16	0.00%		(CTCGAT)n	Simple_repeat	2	77	0.00%
(CGCCCC)n	Simple_repeat	1	30	0.00%		(CGTGAA)n	Simple_repeat	1	41	0.00%		(CTACTG)n	Simple_repeat	3	115	0.00%		(CTCGC)n	Simple_repeat	4	232	0.00%
(CGCCCT)n	Simple_repeat	3	124	0.00%		(CGTGCATA)n	Simple_repeat	1	57	0.00%		(CTACTT)n	Simple_repeat	4	145	0.00%		(CTCGCA)n	Simple_repeat	1	62	0.00%
(CGCCGA)n	Simple_repeat	1	60	0.00%		(CGTGGA)n	Simple_repeat	1	74	0.00%		(CTACTTT)n	Simple_repeat	1	55	0.00%		(CTCGCCT)n	Simple_repeat	1	67	0.00%
(CGCCGT)n	Simple_repeat	8	476	0.00%		(CGTGGC)n	Simple_repeat	1	27	0.00%		(CTAG)n	Simple_repeat	191	5086	0.00%		(CTCGCT)n	Simple_repeat	4	154	0.00%
(CGCCGTT)n	Simple_repeat	1	35	0.00%		(CGTGT)n	Simple_repeat	1	26	0.00%		(CTAGAA)n	Simple_repeat	1	28	0.00%		(CTCGG)n	Simple_repeat	3	98	0.00%
(CGCCT)n	Simple_repeat	1	41	0.00%		(CGTGTC)n	Simple_repeat	1	41	0.00%		(CTAGAAG)n	Simple_repeat	1	61	0.00%		(CTCGGG)n	Simple_repeat	1	26	0.00%
(CGCCTC)n	Simple_repeat	1	26	0.00%		(CGTGTG)n	Simple_repeat	2	122	0.00%		(CTAGAT)n	Simple_repeat	1	31	0.00%		(CTCGT)n	Simple_repeat	5	174	0.00%
(CGCCTCT)n	Simple_repeat	1	41	0.00%		(CGTTG)n	Simple_repeat	1	29	0.00%		(CTAGC)n	Simple_repeat	3	105	0.00%		(CTCGTCT)n	Simple_repeat	2	251	0.00%
(CGCT)n	Simple_repeat	1	25	0.00%		(CGTTGG)n	Simple_repeat	2	82	0.00%		(CTAGCC)n	Simple_repeat	1	47	0.00%		(CTCGTG)n	Simple_repeat	2	70	0.00%
(CGCTAT)n	Simple_repeat	1	33	0.00%		(CGTTGT)n	Simple_repeat	3	103	0.00%		(CTAGG)n	Simple_repeat	1	39	0.00%		(CTCT)n	Simple_repeat	134	6546	0.00%
(CGCTC)n	Simple_repeat	1	39	0.00%		(CGTTT)n	Simple_repeat	1	30	0.00%		(CTAGGC)n	Simple_repeat	1	45	0.00%		(CTCTA)n	Simple_repeat	3	102	0.00%
(CGCTCT)n	Simple_repeat	2	50	0.00%		(CGTTTA)n	Simple_repeat	1	184	0.00%		(CTAGT)n	Simple_repeat	1	29	0.00%		(CTCTAA)n	Simple_repeat	3	117	0.00%
(CGCTGC)n	Simple_repeat	1	34	0.00%		(CGTTTT)n	Simple_repeat	5	183	0.00%		(CTAGTA)n	Simple_repeat	3	114	0.00%		(CTCTAG)n	Simple_repeat	1	34	0.00%
(CGCTGT)n	Simple_repeat	1	61	0.00%		(CGTTTTTA)n	Simple_repeat	1	40	0.00%		(CTAGTAA)n	Simple_repeat	1	44	0.00%		(CTCTAT)n	Simple_repeat	14	513	0.00%
(CGCTT)n	Simple_repeat	1	27	0.00%		(CTA)n	Simple_repeat	28	960	0.00%		(CTAGTT)n	Simple_repeat	1	54	0.00%		(CTCTATA)n	Simple_repeat	1	35	0.00%
(CGG)n	Simple_repeat	15	409	0.00%		(CTAA)n	Simple_repeat	7	306	0.00%		(CTAT)n	Simple_repeat	29	969	0.00%		(CTCTATT)n	Simple_repeat	1	54	0.00%
(CGGAAC)n	Simple_repeat	1	31	0.00%		(CTAAA)n	Simple_repeat	1	30	0.00%		(CTATA)n	Simple_repeat	8	387	0.00%		(CTCTC)n	Simple_repeat	14	511	0.00%
(CGGAC)n	Simple_repeat	12	411	0.00%		(CTAAACAGAT)n	Simple_repeat	1	51	0.00%		(CTATAA)n	Simple_repeat	1	29	0.00%		(CTCTCA)n	Simple_repeat	26	1182	0.00%
(CGGAGC)n	Simple_repeat	1	50	0.00%		(CTAAACC)n	Simple_repeat	1	46	0.00%		(CTATAAG)n	Simple_repeat	3	158	0.00%		(CTCTCAA)n	Simple_repeat	2	182	0.00%
(CGGAGG)n	Simple_repeat	17	888	0.00%		(CTAAAT)n	Simple_repeat	1	26	0.00%		(CTATACA)n	Simple_repeat	1	39	0.00%		(CTCTCACT)n	Simple_repeat	1	192	0.00%
(CGGAGT)n	Simple_repeat	8	319	0.00%		(CTAAATT)n	Simple_repeat	1	30	0.00%		(CTATAGC)n	Simple_repeat	1	34	0.00%		(CTCTCAG)n	Simple_repeat	1	37	0.00%
(CGGAT)n	Simple_repeat	1	28	0.00%		(CTAACC)n	Simple_repeat	2	84	0.00%		(CTATAGT)n	Simple_repeat	1	47	0.00%		(CTCTCAT)n	Simple_repeat	3	124	0.00%
(CGGATC)n	Simple_repeat	1	44	0.00%		(CTAAG)n	Simple_repeat	1	42	0.00%		(CTATAT)n	Simple_repeat	8	300	0.00%		(CTCTCATCT)n	Simple_repeat	1	44	0.00%
(CGGC)n	Simple_repeat	1	25	0.00%		(CTAAGT)n	Simple_repeat	6	181	0.00%		(CTATATA)n	Simple_repeat	2	19	0.00%		(CTCTCC)n	Simple_repeat	53	2545	0.00%
(CGGCAC)n	Simple_repeat	1	35	0.00%		(CTAAGTA)n	Simple_repeat	1	28	0.00%		(CTATATAT)n	Simple_repeat	1	48	0.00%		(CTCTCCC)n	Simple_repeat	3	210	0.00%
(CGGCACG)n	Simple_repeat	1	61	0.00%		(CTAAT)n	Simple_repeat	6	258	0.00%		(CTATATC)n	Simple_repeat	1	52	0.00%		(CTCTCCT)n	Simple_repeat	4	174	0.00%
(CGGCAT)n	Simple_repeat	1	25	0.00%		(CTAATA)n	Simple_repeat	1	36	0.00%		(CTATATCA)n	Simple_repeat	1	53	0.00%		(CTCTCCTGA)n	Simple_repeat	1	53	0.00%
(CGGCCCCAT)n	Simple_repeat	1	43	0.00%		(CTAATAA)n	Simple_repeat	2	138	0.00%		(CTATATG)n	Simple_repeat	1	38	0.00%		(CTCTCG)n	Simple_repeat	6	258	0.00%
(CGGCCGGTAC)n	Simple_repeat	1	47	0.00%		(CTAATAG)n	Simple_repeat	1	62	0.00%		(CTATATT)n	Simple_repeat	4	194	0.00%		(CTCTCGT)n	Simple_repeat	1	39	0.00%
(CGGCGA)n	Simple_repeat	3	152	0.00%		(CTAATAGT)n	Simple_repeat	1	37	0.00%		(CTATC)n	Simple_repeat	2	55	0.00%		(CTCTCT)n	Simple_repeat	41	2372	0.00%
(CGGCGC)n	Simple_repeat	1	45	0.00%		(CTAATAT)n	Simple_repeat	2	105	0.00%		(CTATCA)n	Simple_repeat	1	47	0.00%		(CTCTCTC)n	Simple_repeat	10	745	0.00%
(CGGCT)n	Simple_repeat	2	57	0.00%		(CTAATC)n	Simple_repeat	1	32	0.00%		(CTATCT)n	Simple_repeat	4	128	0.00%		(CTCTCTCAAT)n	Simple_repeat	1	43	0.00%
(CGGCTC)n	Simple_repeat	1	35	0.00%		(CTAATCT)n	Simple_repeat	1	41	0.00%		(CTATCTC)n	Simple_repeat	1	58	0.00%		(CTCTCTG)n	Simple_repeat	1	75	0.00%
(CGGCTT)n	Simple_repeat	2	69	0.00%		(CTAATG)n	Simple_repeat	1	39	0.00%		(CTATCTT)n	Simple_repeat	3	132	0.00%		(CTCTCTGC)n	Simple_repeat	1	73	0.00%
(CGGG)n	Simple_repeat	1	23	0.00%		(CTAATT)n	Simple_repeat	4	149	0.00%		(CTATG)n	Simple_repeat	1	39	0.00%		(CTCTCTT)n	Simple_repeat	9	497	0.00%
(CGGGAC)n	Simple_repeat	1	33	0.00%		(CTAATTA)n	Simple_repeat	1	44	0.00%		(CTATGC)n	Simple_repeat	1	30	0.00%		(CTCTG)n	Simple_repeat	23	974	0.00%
(CGGGC)n	Simple_repeat	1	36	0.00%		(CTAATTT)n	Simple_repeat	2	114	0.00%		(CTATGCA)n	Simple_repeat	1	66	0.00%		(CTCTGA)n	Simple_repeat	1	38	0.00%
(CGGGCT)n	Simple_repeat	1	26	0.00%		(CTAC)n	Simple_repeat	4	98	0.00%		(CTATT)n	Simple_repeat	5	209	0.00%		(CTCTGAG)n	Simple_repeat	1	38	0.00%
(CGGGG)n	Simple_repeat	2	58	0.00%		(CTACAA)n	Simple_repeat	2	70	0.00%		(CTATTA)n	Simple_repeat	3	131	0.00%		(CTCTGAT)n	Simple_repeat	1	39	0.00%
(CGGGT)n	Simple_repeat	12	373	0.00%		(CTACAAC)n	Simple_repeat	1	40	0.00%		(CTATTAT)n	Simple_repeat	2	84	0.00%		(CTCTGC)n	Simple_repeat	2	70	0.00%
(CGGTAC)n	Simple_repeat	3	78	0.00%		(CTACAAG)n	Simple_repeat	1	42	0.00%		(CTATTCA)n	Simple_repeat	2	73	0.00%		(CTCTGT)n	Simple_repeat	8	262	0.00%
(CGGTC)n	Simple_repeat	8	273	0.00%		(CTACAC)n	Simple_repeat	1	31	0.00%		(CTATTG)n	Simple_repeat	1	16	0.00%		(CTCTT)n	Simple_repeat	45	2380	0.00%
(CGGTCC)n	Simple_repeat	1	50	0.00%		(CTACCA)n	Simple_repeat	2	55	0.00%		(CTATTGAT)n	Simple_repeat	1	39	0.00%		(CTCTTA)n	Simple_repeat	1	82	0.00%
(CGGTCCA)n	Simple_repeat	1	32	0.00%		(CTACCC)n	Simple_repeat	1	46	0.00%		(CTATTT)n	Simple_repeat	15	661	0.00%		(CTCTTC)n	Simple_repeat	40	2580	0.00%
(CGGTCCAATT)n	Simple_repeat	1	46	0.00%		(CTACCG)n	Simple_repeat	1	61	0.00%		(CTATTTA)n	Simple_repeat	3	174	0.00%		(CTCTTCC)n	Simple_repeat	2	99	0.00%
(CGGTCT)n	Simple_repeat	1	35	0.00%		(CTACCTG)n	Simple_repeat	1	36	0.00%		(CTATTTC)n	Simple_repeat	1	42	0.00%		(CTCTTCG)n	Simple_repeat	1	52	0.00%
(CGGTCTGGTC)n	Simple_repeat	1	50	0.00%		(CTACT)n	Simple_repeat	5	166	0.00%		(CTATTTT)n	Simple_repeat	8	356	0.00%		(CTCTTCT)n	Simple_repeat	10	517	0.00%
(CGGTGG)n	Simple_repeat	3	103	0.00%		(CTACTA)n	Simple_repeat	1	34	0.00%		(CTC)n	Simple_repeat	272	19114	0.00%		(CTCTTG)n	Simple_repeat	1	34	0.00%
(CGGTT)n	Simple_repeat	1	27	0.00%		(CTACTC)n	Simple_repeat	6	738	0.00%		(CTCA)n	Simple_repeat	42	1423	0.00%		(CTCTTGC)n	Simple_repeat	1	48	0.00%
(CGGTTC)n	Simple_repeat	2	63	0.00%		(CTACTCA)n	Simple_repeat	1	37	0.00%		(CTCAA)n	Simple_repeat	298	9188	0.00%		(CTCTTT)n	Simple_repeat	41	1871	0.00%
(CGT)n	Simple_repeat	26	851	0.00%		(CTACTG)n	Simple_repeat	2	65	0.00%		(CTCAAA)n	Simple_repeat	1	32	0.00%		(CTCTTTC)n	Simple_repeat	2	102	0.00%
(CGTA)n	Simple_repeat	16	512	0.00%		(CTACTT)n	Simple_repeat	3	140	0.00%		(CTCAAC)n	Simple_repeat	2	84	0.00%		(CTCTTTG)n	Simple_repeat	1	40	0.00%
(CGTCAC)n	Simple_repeat	1	31	0.00%		(CTAG)n	Simple_repeat	168	4471	0.00%		(CTCAACA)n	Simple_repeat	3	108	0.00%		(CTCTTTT)n	Simple_repeat	11	728	0.00%
(CGTCC)n	Simple_repeat	1	30	0.00%		(CTAGAC)n	Simple_repeat	1	122	0.00%		(CTCAACT)n	Simple_repeat	1	40	0.00%		(CTG)n	Simple_repeat	103	3633	0.00%
(CGTCCC)n	Simple_repeat	2	66	0.00%		(CTAGAG)n	Simple_repeat	1	35	0.00%		(CTCAACTCAT)n	Simple_repeat	1	41	0.00%		(CTGA)n	Simple_repeat	1	37	0.00%
(CGTCCT)n	Simple_repeat	1	27	0.00%		(CTAGC)n	Simple_repeat	2	65	0.00%		(CTCAAGAACA)n	Simple_repeat	1	56	0.00%		(CTGAA)n	Simple_repeat	1	96	0.00%
(CGTCGA)n	Simple_repeat	1	37	0.00%		(CTAGCC)n	Simple_repeat	3	94	0.00%		(CTCAAGC)n	Simple_repeat	1	46	0.00%		(CTGAC)n	Simple_repeat	1	29	0.00%
(CGTCGC)n	Simple_repeat	6	253	0.00%		(CTAGCT)n	Simple_repeat	1	25	0.00%		(CTCAAGTCAA)n	Simple_repeat	1	41	0.00%		(CTGACA)n	Simple_repeat	1	31	0.00%
(CGTCGG)n	Simple_repeat	1	49	0.00%		(CTAGGG)n	Simple_repeat	1	35	0.00%		(CTCAAT)n	Simple_repeat	8	358	0.00%		(CTGACC)n	Simple_repeat	1	48	0.00%
(CGTCGT)n	Simple_repeat	1	60	0.00%		(CTAGT)n	Simple_repeat	1	29	0.00%		(CTCAATC)n	Simple_repeat	1	60	0.00%		(CTGACTA)n	Simple_repeat	1	36	0.00%
(CGTCT)n	Simple_repeat	1	30	0.00%		(CTAGTA)n	Simple_repeat	7	231	0.00%		(CTCAC)n	Simple_repeat	2	70	0.00%		(CTGACTGAT)n	Simple_repeat	1	43	0.00%
(CGTCTC)n	Simple_repeat	1	28	0.00%		(CTAGTG)n	Simple_repeat	1	47	0.00%		(CTCACA)n	Simple_repeat	5	144	0.00%		(CTGACTTAT)n	Simple_repeat	1	48	0.00%
(CGTCTCT)n	Simple_repeat	2	100	0.00%		(CTAGTT)n	Simple_repeat	1	28	0.00%		(CTCACAT)n	Simple_repeat	1	40	0.00%		(CTGAGA)n	Simple_repeat	2	99	0.00%
(CGTCTGC)n	Simple_repeat	4	304	0.00%		(CTAT)n	Simple_repeat	38	1266	0.00%		(CTCACC)n	Simple_repeat	2	74	0.00%		(CTGAGAA)n	Simple_repeat	1	41	0.00%
(CGTCTT)n	Simple_repeat	10	337	0.00%		(CTATA)n	Simple_repeat	5	928	0.00%		(CTCACCA)n	Simple_repeat	1	52	0.00%		(CTGAGG)n	Simple_repeat	1	37	0.00%
(CGTG)n	Simple_repeat	9	249	0.00%		(CTATAA)n	Simple_repeat	1	33	0.00%		(CTCACCC)n	Simple_repeat	2	95	0.00%		(CTGAGT)n	Simple_repeat	2	77	0.00%
(CGTGAC)n	Simple_repeat	1	70	0.00%		(CTATAAT)n	Simple_repeat	2	78	0.00%		(CTCACT)n	Simple_repeat	9	386	0.00%		(CTGAT)n	Simple_repeat	2	80	0.00%
(CGTGAG)n	Simple_repeat	2	146	0.00%		(CTATACA)n	Simple_repeat	1	39	0.00%		(CTCACTG)n	Simple_repeat	1	37	0.00%		(CTGATA)n	Simple_repeat	1	77	0.00%
(CGTGAT)n	Simple_repeat	1	26	0.00%		(CTATAGC)n	Simple_repeat	1	34	0.00%		(CTCACTT)n	Simple_repeat	1	40	0.00%		(CTGATAT)n	Simple_repeat	1	39	0.00%
(CGTGGA)n	Simple_repeat	1	65	0.00%		(CTATAGT)n	Simple_repeat	4	179	0.00%		(CTCAG)n	Simple_repeat	4	134	0.00%		(CTGATC)n	Simple_repeat	1	41	0.00%
(CGTGT)n	Simple_repeat	2	57	0.00%		(CTATAT)n	Simple_repeat	6	253	0.00%		(CTCAGA)n	Simple_repeat	2	68	0.00%		(CTGATCT)n	Simple_repeat	1	44	0.00%
(CGTGTC)n	Simple_repeat	1	34	0.00%		(CTATATA)n	Simple_repeat	2	42	0.00%		(CTCAGC)n	Simple_repeat	1	34	0.00%		(CTGATG)n	Simple_repeat	2	115	0.00%
(CGTTAA)n	Simple_repeat	1	44	0.00%		(CTATATT)n	Simple_repeat	8	383	0.00%		(CTCAGCC)n	Simple_repeat	1	40	0.00%		(CTGATTT)n	Simple_repeat	1	87	0.00%
(CGTTC)n	Simple_repeat	1	30	0.00%		(CTATC)n	Simple_repeat	1	70	0.00%		(CTCAGG)n	Simple_repeat	1	109	0.00%		(CTGATTTAT)n	Simple_repeat	1	49	0.00%
(CGTTCT)n	Simple_repeat	1	43	0.00%		(CTATCA)n	Simple_repeat	1	41	0.00%		(CTCAT)n	Simple_repeat	92	3911	0.00%		(CTGC)n	Simple_repeat	7	170	0.00%
(CGTTT)n	Simple_repeat	1	30	0.00%		(CTATCAA)n	Simple_repeat	1	37	0.00%		(CTCATA)n	Simple_repeat	4	138	0.00%		(CTGCA)n	Simple_repeat	3	93	0.00%
(CGTTTA)n	Simple_repeat	1	32	0.00%		(CTATCT)n	Simple_repeat	8	325	0.00%		(CTCATAA)n	Simple_repeat	1	43	0.00%		(CTGCAA)n	Simple_repeat	2	78	0.00%
(CGTTTT)n	Simple_repeat	1	29	0.00%		(CTATG)n	Simple_repeat	3	109	0.00%		(CTCATC)n	Simple_repeat	9	400	0.00%		(CTGCACA)n	Simple_repeat	1	37	0.00%
(CTA)n	Simple_repeat	32	1001	0.00%		(CTATT)n	Simple_repeat	5	193	0.00%		(CTCATCT)n	Simple_repeat	5	227	0.00%		(CTGCAG)n	Simple_repeat	4	157	0.00%
(CTAA)n	Simple_repeat	9	316	0.00%		(CTATTA)n	Simple_repeat	3	131	0.00%		(CTCATCTC)n	Simple_repeat	1	15	0.00%		(CTGCAGA)n	Simple_repeat	2	87	0.00%
(CTAAA)n	Simple_repeat	1	32	0.00%		(CTATTAT)n	Simple_repeat	3	195	0.00%		(CTCATCTCAA)n	Simple_repeat	1	54	0.00%		(CTGCAT)n	Simple_repeat	2	69	0.00%
(CTAAAC)n	Simple_repeat	1	27	0.00%		(CTATTATTA)n	Simple_repeat	1	54	0.00%		(CTCATG)n	Simple_repeat	2	86	0.00%		(CTGCC)n	Simple_repeat	3	104	0.00%
(CTAAACC)n	Simple_repeat	1	5718	0.00%		(CTATTG)n	Simple_repeat	1	41	0.00%		(CTCATT)n	Simple_repeat	6	346	0.00%		(CTGCCA)n	Simple_repeat	2	63	0.00%
(CTAACC)n	Simple_repeat	4	175	0.00%		(CTATTGC)n	Simple_repeat	1	34	0.00%		(CTCATTCGAT)n	Simple_repeat	1	41	0.00%		(CTGCCC)n	Simple_repeat	1	46	0.00%
(CTAAG)n	Simple_repeat	1	34	0.00%		(CTATTT)n	Simple_repeat	16	827	0.00%		(CTCC)n	Simple_repeat	129	4839	0.00%		(CTGCCG)n	Simple_repeat	1	50	0.00%
(CTAAGT)n	Simple_repeat	8	265	0.00%		(CTATTTA)n	Simple_repeat	2	153	0.00%		(CTCCA)n	Simple_repeat	5	240	0.00%		(CTGCCGT)n	Simple_repeat	2	213	0.00%
(CTAAGTA)n	Simple_repeat	1	37	0.00%		(CTATTTG)n	Simple_repeat	1	50	0.00%		(CTCCAA)n	Simple_repeat	4	136	0.00%		(CTGCCTT)n	Simple_repeat	1	61	0.00%
(CTAAGTT)n	Simple_repeat	1	53	0.00%		(CTATTTT)n	Simple_repeat	6	310	0.00%		(CTCCAAG)n	Simple_repeat	1	51	0.00%		(CTGCT)n	Simple_repeat	1	38	0.00%
(CTAAT)n	Simple_repeat	6	200	0.00%		(CTC)n	Simple_repeat	241	16704	0.00%		(CTCCAAT)n	Simple_repeat	1	53	0.00%		(CTGCTA)n	Simple_repeat	3	120	0.00%
(CTAATA)n	Simple_repeat	3	192	0.00%		(CTCA)n	Simple_repeat	40	1380	0.00%		(CTCCAC)n	Simple_repeat	14	642	0.00%		(CTGCTCC)n	Simple_repeat	1	48	0.00%
(CTAATAA)n	Simple_repeat	1	72	0.00%		(CTCAA)n	Simple_repeat	302	10273	0.00%		(CTCCACCA)n	Simple_repeat	1	35	0.00%		(CTGCTCT)n	Simple_repeat	1	40	0.00%
(CTAATACT)n	Simple_repeat	1	34	0.00%		(CTCAAC)n	Simple_repeat	2	75	0.00%		(CTCCACT)n	Simple_repeat	2	143	0.00%		(CTGCTG)n	Simple_repeat	2	64	0.00%
(CTAATC)n	Simple_repeat	1	50	0.00%		(CTCAACA)n	Simple_repeat	2	53	0.00%		(CTCCAGA)n	Simple_repeat	2	103	0.00%		(CTGCTGC)n	Simple_repeat	1	42	0.00%
(CTAATTA)n	Simple_repeat	1	44	0.00%		(CTCAACTCAT)n	Simple_repeat	2	82	0.00%		(CTCCAT)n	Simple_repeat	21	1157	0.00%		(CTGCTT)n	Simple_repeat	5	174	0.00%
(CTAATTG)n	Simple_repeat	1	40	0.00%		(CTCAAG)n	Simple_repeat	1	28	0.00%		(CTCCATT)n	Simple_repeat	2	75	0.00%		(CTGG)n	Simple_repeat	1	25	0.00%
(CTAC)n	Simple_repeat	4	105	0.00%		(CTCAAGAACA)n	Simple_repeat	1	44	0.00%		(CTCCATTT)n	Simple_repeat	1	42	0.00%		(CTGGA)n	Simple_repeat	1	29	0.00%
(CTACAAC)n	Simple_repeat	1	37	0.00%		(CTCAAGT)n	Simple_repeat	1	49	0.00%		(CTCCC)n	Simple_repeat	19	635	0.00%		(CTGGAA)n	Simple_repeat	1	25	0.00%
(CTACAATA)n	Simple_repeat	1	48	0.00%		(CTCAAT)n	Simple_repeat	7	294	0.00%		(CTCCCA)n	Simple_repeat	4	142	0.00%		(CTGGAGA)n	Simple_repeat	1	107	0.00%
(CTACAC)n	Simple_repeat	2	84	0.00%		(CTCAATA)n	Simple_repeat	1	37	0.00%		(CTCCCAT)n	Simple_repeat	1	49	0.00%		(CTGGC)n	Simple_repeat	1	41	0.00%
(CTACAGA)n	Simple_repeat	1	46	0.00%		(CTCAC)n	Simple_repeat	6	282	0.00%		(CTCCCC)n	Simple_repeat	8	361	0.00%		(CTGGCA)n	Simple_repeat	1	37	0.00%
(CTACATA)n	Simple_repeat	2	78	0.00%		(CTCACA)n	Simple_repeat	2	76	0.00%		(CTCCCCA)n	Simple_repeat	3	143	0.00%		(CTGGCT)n	Simple_repeat	1	37	0.00%
(CTACCA)n	Simple_repeat	1	25	0.00%		(CTCACAC)n	Simple_repeat	1	59	0.00%		(CTCCCCAA)n	Simple_repeat	1	33	0.00%		(CTGGG)n	Simple_repeat	2	62	0.00%
(CTACCAA)n	Simple_repeat	1	34	0.00%		(CTCACAT)n	Simple_repeat	1	29	0.00%		(CTCCCCC)n	Simple_repeat	1	39	0.00%		(CTGGGCG)n	Simple_repeat	1	44	0.00%
(CTACCC)n	Simple_repeat	2	81	0.00%		(CTCACC)n	Simple_repeat	1	39	0.00%		(CTCCCCG)n	Simple_repeat	1	56	0.00%		(CTGGGG)n	Simple_repeat	2	53	0.00%
(CTACGG)n	Simple_repeat	1	32	0.00%		(CTCACCC)n	Simple_repeat	1	46	0.00%		(CTCCCCT)n	Simple_repeat	4	162	0.00%		(CTGGGT)n	Simple_repeat	2	73	0.00%
(CTACT)n	Simple_repeat	3	110	0.00%		(CTCACCT)n	Simple_repeat	1	38	0.00%		(CTCCCG)n	Simple_repeat	4	144	0.00%		(CTGGT)n	Simple_repeat	2	72	0.00%
(CTACTAG)n	Simple_repeat	1	37	0.00%		(CTCACT)n	Simple_repeat	18	735	0.00%		(CTCCCT)n	Simple_repeat	34	1917	0.00%		(CTGGTG)n	Simple_repeat	4	141	0.00%
(CTACTC)n	Simple_repeat	5	657	0.00%		(CTCACTA)n	Simple_repeat	2	75	0.00%		(CTCCCTC)n	Simple_repeat	2	44	0.00%		(CTGGTTT)n	Simple_repeat	2	114	0.00%
(CTACTCA)n	Simple_repeat	2	80	0.00%		(CTCACTCTAA)n	Simple_repeat	1	41	0.00%		(CTCCCTT)n	Simple_repeat	3	143	0.00%		(CTGT)n	Simple_repeat	14	420	0.00%
(CTACTG)n	Simple_repeat	1	82	0.00%		(CTCACTT)n	Simple_repeat	5	242	0.00%		(CTCCG)n	Simple_repeat	1	59	0.00%		(CTGTAG)n	Simple_repeat	1	31	0.00%
(CTACTT)n	Simple_repeat	4	123	0.00%		(CTCAG)n	Simple_repeat	4	145	0.00%		(CTCCGA)n	Simple_repeat	30	1219	0.00%		(CTGTCGC)n	Simple_repeat	1	31	0.00%
(CTACTTA)n	Simple_repeat	1	39	0.00%		(CTCAGA)n	Simple_repeat	1	31	0.00%		(CTCCGAA)n	Simple_repeat	1	52	0.00%		(CTGTCT)n	Simple_repeat	7	302	0.00%
(CTAG)n	Simple_repeat	181	4782	0.00%		(CTCAGC)n	Simple_repeat	2	60	0.00%		(CTCCGC)n	Simple_repeat	2	103	0.00%		(CTGTG)n	Simple_repeat	1	28	0.00%
(CTAGAG)n	Simple_repeat	1	31	0.00%		(CTCAGCCTA)n	Simple_repeat	1	71	0.00%		(CTCCGT)n	Simple_repeat	2	168	0.00%		(CTGTGCA)n	Simple_repeat	1	56	0.00%
(CTAGATT)n	Simple_repeat	1	47	0.00%		(CTCAGG)n	Simple_repeat	1	43	0.00%		(CTCCT)n	Simple_repeat	20	891	0.00%		(CTGTGG)n	Simple_repeat	1	52	0.00%
(CTAGCC)n	Simple_repeat	1	58	0.00%		(CTCAGT)n	Simple_repeat	1	61	0.00%		(CTCCTA)n	Simple_repeat	9	819	0.00%		(CTGTGT)n	Simple_repeat	1	27	0.00%
(CTAGCT)n	Simple_repeat	1	35	0.00%		(CTCAT)n	Simple_repeat	94	3757	0.00%		(CTCCTAG)n	Simple_repeat	1	61	0.00%		(CTGTT)n	Simple_repeat	3	99	0.00%
(CTAGCTG)n	Simple_repeat	2	67	0.00%		(CTCATA)n	Simple_repeat	6	230	0.00%		(CTCCTAT)n	Simple_repeat	1	38	0.00%		(CTGTTC)n	Simple_repeat	1	34	0.00%
(CTAGT)n	Simple_repeat	1	27	0.00%		(CTCATAA)n	Simple_repeat	1	41	0.00%		(CTCCTC)n	Simple_repeat	18	1655	0.00%		(CTGTTG)n	Simple_repeat	4	176	0.00%
(CTAGTA)n	Simple_repeat	4	301	0.00%		(CTCATAT)n	Simple_repeat	1	34	0.00%		(CTCCTCC)n	Simple_repeat	3	126	0.00%		(CTGTTGG)n	Simple_repeat	1	40	0.00%
(CTAGTAA)n	Simple_repeat	1	44	0.00%		(CTCATC)n	Simple_repeat	9	459	0.00%		(CTCCTCT)n	Simple_repeat	3	158	0.00%		(CTGTTT)n	Simple_repeat	7	261	0.00%
(CTAGTAG)n	Simple_repeat	2	89	0.00%		(CTCATCA)n	Simple_repeat	1	24	0.00%		(CTCCTCTC)n	Simple_repeat	1	57	0.00%		(CTGTTTT)n	Simple_repeat	1	35	0.00%
(CTAGTG)n	Simple_repeat	1	59	0.00%		(CTCATCC)n	Simple_repeat	1	47	0.00%		(CTCCTCTG)n	Simple_repeat	1	43	0.00%		(CTTA)n	Simple_repeat	1	21	0.00%
(CTAGTT)n	Simple_repeat	1	40	0.00%		(CTCATCT)n	Simple_repeat	3	129	0.00%		(CTCCTG)n	Simple_repeat	3	92	0.00%		(CTTAA)n	Simple_repeat	2	79	0.00%
(CTAT)n	Simple_repeat	25	758	0.00%		(CTCATT)n	Simple_repeat	6	395	0.00%		(CTCCTT)n	Simple_repeat	25	1471	0.00%		(CTTAAT)n	Simple_repeat	4	199	0.00%
(CTATA)n	Simple_repeat	10	588	0.00%		(CTCATTCGAT)n	Simple_repeat	1	40	0.00%		(CTCCTTT)n	Simple_repeat	3	154	0.00%		(CTTAATT)n	Simple_repeat	1	41	0.00%
(CTATAAG)n	Simple_repeat	4	211	0.00%		(CTCATTCT)n	Simple_repeat	1	39	0.00%		(CTCG)n	Simple_repeat	5	146	0.00%		(CTTAC)n	Simple_repeat	1	28	0.00%
(CTATACT)n	Simple_repeat	1	34	0.00%		(CTCATTT)n	Simple_repeat	2	66	0.00%		(CTCGA)n	Simple_repeat	1	25	0.00%		(CTTAG)n	Simple_repeat	1	33	0.00%
(CTATAT)n	Simple_repeat	10	389	0.00%		(CTCC)n	Simple_repeat	119	4215	0.00%		(CTCGAC)n	Simple_repeat	1	43	0.00%		(CTTAGAA)n	Simple_repeat	2	126	0.00%
(CTATATA)n	Simple_repeat	3	178	0.00%		(CTCCA)n	Simple_repeat	1	28	0.00%		(CTCGACA)n	Simple_repeat	1	37	0.00%		(CTTAT)n	Simple_repeat	12	527	0.00%
(CTATATAT)n	Simple_repeat	1	16	0.00%		(CTCCAA)n	Simple_repeat	3	124	0.00%		(CTCGAG)n	Simple_repeat	3	99	0.00%		(CTTATA)n	Simple_repeat	2	116	0.00%
(CTATATC)n	Simple_repeat	2	58	0.00%		(CTCCAAT)n	Simple_repeat	1	57	0.00%		(CTCGAT)n	Simple_repeat	2	64	0.00%		(CTTATAA)n	Simple_repeat	2	131	0.00%
(CTATATT)n	Simple_repeat	4	174	0.00%		(CTCCAC)n	Simple_repeat	15	647	0.00%		(CTCGC)n	Simple_repeat	2	95	0.00%		(CTTATAGA)n	Simple_repeat	1	50	0.00%
(CTATC)n	Simple_repeat	2	97	0.00%		(CTCCACA)n	Simple_repeat	1	41	0.00%		(CTCGCAG)n	Simple_repeat	1	31	0.00%		(CTTATC)n	Simple_repeat	1	47	0.00%
(CTATCA)n	Simple_repeat	1	41	0.00%		(CTCCACT)n	Simple_repeat	1	37	0.00%		(CTCGCC)n	Simple_repeat	2	91	0.00%		(CTTATCT)n	Simple_repeat	1	38	0.00%
(CTATCT)n	Simple_repeat	4	138	0.00%		(CTCCACTT)n	Simple_repeat	1	59	0.00%		(CTCGCT)n	Simple_repeat	1	43	0.00%		(CTTATG)n	Simple_repeat	1	62	0.00%
(CTATCTC)n	Simple_repeat	2	93	0.00%		(CTCCAG)n	Simple_repeat	1	34	0.00%		(CTCGG)n	Simple_repeat	2	91	0.00%		(CTTATGA)n	Simple_repeat	1	45	0.00%
(CTATCTT)n	Simple_repeat	1	58	0.00%		(CTCCAGC)n	Simple_repeat	4	184	0.00%		(CTCGGA)n	Simple_repeat	2	82	0.00%		(CTTATT)n	Simple_repeat	6	197	0.00%
(CTATGAGT)n	Simple_repeat	1	38	0.00%		(CTCCAGT)n	Simple_repeat	1	54	0.00%		(CTCGGG)n	Simple_repeat	1	25	0.00%		(CTTATTA)n	Simple_repeat	2	118	0.00%
(CTATGAT)n	Simple_repeat	1	56	0.00%		(CTCCAT)n	Simple_repeat	26	2715	0.00%		(CTCGT)n	Simple_repeat	1	33	0.00%		(CTTATTAA)n	Simple_repeat	1	39	0.00%
(CTATGATATG)n	Simple_repeat	1	50	0.00%		(CTCCC)n	Simple_repeat	18	655	0.00%		(CTCGTC)n	Simple_repeat	2	70	0.00%		(CTTATTG)n	Simple_repeat	1	46	0.00%
(CTATGC)n	Simple_repeat	1	30	0.00%		(CTCCCA)n	Simple_repeat	3	114	0.00%		(CTCGTCT)n	Simple_repeat	2	162	0.00%		(CTTATTT)n	Simple_repeat	6	348	0.00%
(CTATGCA)n	Simple_repeat	1	66	0.00%		(CTCCCAA)n	Simple_repeat	1	34	0.00%		(CTCGTG)n	Simple_repeat	1	38	0.00%		(CTTC)n	Simple_repeat	20	974	0.00%
(CTATGT)n	Simple_repeat	1	53	0.00%		(CTCCCC)n	Simple_repeat	10	405	0.00%		(CTCGTT)n	Simple_repeat	1	20	0.00%		(CTTCA)n	Simple_repeat	30	1287	0.00%
(CTATT)n	Simple_repeat	4	172	0.00%		(CTCCCCC)n	Simple_repeat	1	37	0.00%		(CTCT)n	Simple_repeat	167	8228	0.00%		(CTTCAA)n	Simple_repeat	6	216	0.00%
(CTATTA)n	Simple_repeat	3	116	0.00%		(CTCCCCT)n	Simple_repeat	1	73	0.00%		(CTCTA)n	Simple_repeat	2	103	0.00%		(CTTCAAT)n	Simple_repeat	1	34	0.00%
(CTATTACAT)n	Simple_repeat	1	44	0.00%		(CTCCCT)n	Simple_repeat	28	1582	0.00%		(CTCTAA)n	Simple_repeat	1	52	0.00%		(CTTCAC)n	Simple_repeat	2	82	0.00%
(CTATTAT)n	Simple_repeat	1	41	0.00%		(CTCCCTC)n	Simple_repeat	4	206	0.00%		(CTCTAC)n	Simple_repeat	1	32	0.00%		(CTTCACAT)n	Simple_repeat	1	43	0.00%
(CTATTC)n	Simple_repeat	1	39	0.00%		(CTCCCTT)n	Simple_repeat	3	167	0.00%		(CTCTACT)n	Simple_repeat	1	55	0.00%		(CTTCACT)n	Simple_repeat	1	54	0.00%
(CTATTCA)n	Simple_repeat	3	115	0.00%		(CTCCG)n	Simple_repeat	1	54	0.00%		(CTCTAT)n	Simple_repeat	10	389	0.00%		(CTTCAG)n	Simple_repeat	2	146	0.00%
(CTATTG)n	Simple_repeat	3	121	0.00%		(CTCCGA)n	Simple_repeat	29	1150	0.00%		(CTCTATT)n	Simple_repeat	1	63	0.00%		(CTTCAT)n	Simple_repeat	19	1013	0.00%
(CTATTGC)n	Simple_repeat	1	34	0.00%		(CTCCGAT)n	Simple_repeat	3	174	0.00%		(CTCTC)n	Simple_repeat	17	730	0.00%		(CTTCATA)n	Simple_repeat	2	98	0.00%
(CTATTT)n	Simple_repeat	8	372	0.00%		(CTCCGC)n	Simple_repeat	6	319	0.00%		(CTCTCA)n	Simple_repeat	20	725	0.00%		(CTTCC)n	Simple_repeat	12	480	0.00%
(CTATTTA)n	Simple_repeat	2	85	0.00%		(CTCCGG)n	Simple_repeat	1	50	0.00%		(CTCTCAA)n	Simple_repeat	2	84	0.00%		(CTTCCA)n	Simple_repeat	5	232	0.00%
(CTATTTC)n	Simple_repeat	1	42	0.00%		(CTCCGT)n	Simple_repeat	1	49	0.00%		(CTCTCAT)n	Simple_repeat	2	69	0.00%		(CTTCCAA)n	Simple_repeat	1	47	0.00%
(CTATTTG)n	Simple_repeat	3	180	0.00%		(CTCCT)n	Simple_repeat	25	1088	0.00%		(CTCTCC)n	Simple_repeat	66	2864	0.00%		(CTTCCAC)n	Simple_repeat	1	73	0.00%
(CTATTTT)n	Simple_repeat	9	379	0.00%		(CTCCTA)n	Simple_repeat	16	1369	0.00%		(CTCTCCA)n	Simple_repeat	1	54	0.00%		(CTTCCAT)n	Simple_repeat	2	174	0.00%
(CTC)n	Simple_repeat	207	8781	0.00%		(CTCCTC)n	Simple_repeat	17	1895	0.00%		(CTCTCCC)n	Simple_repeat	5	358	0.00%		(CTTCCC)n	Simple_repeat	4	127	0.00%
(CTCA)n	Simple_repeat	34	1188	0.00%		(CTCCTCC)n	Simple_repeat	2	83	0.00%		(CTCTCCT)n	Simple_repeat	5	230	0.00%		(CTTCCCA)n	Simple_repeat	1	37	0.00%
(CTCAA)n	Simple_repeat	207	6765	0.00%		(CTCCTCT)n	Simple_repeat	6	403	0.00%		(CTCTCG)n	Simple_repeat	6	244	0.00%		(CTTCCCC)n	Simple_repeat	1	56	0.00%
(CTCAAC)n	Simple_repeat	3	135	0.00%		(CTCCTT)n	Simple_repeat	22	1089	0.00%		(CTCTCGC)n	Simple_repeat	1	37	0.00%		(CTTCCCT)n	Simple_repeat	2	89	0.00%
(CTCAACA)n	Simple_repeat	1	36	0.00%		(CTCCTTT)n	Simple_repeat	4	176	0.00%		(CTCTCGT)n	Simple_repeat	3	418	0.00%		(CTTCCT)n	Simple_repeat	36	1608	0.00%
(CTCAACTCAT)n	Simple_repeat	6	246	0.00%		(CTCCTTTC)n	Simple_repeat	1	46	0.00%		(CTCTCT)n	Simple_repeat	48	2245	0.00%		(CTTCCTA)n	Simple_repeat	1	50	0.00%
(CTCAAG)n	Simple_repeat	3	128	0.00%		(CTCG)n	Simple_repeat	13	335	0.00%		(CTCTCTC)n	Simple_repeat	3	154	0.00%		(CTTCCTT)n	Simple_repeat	4	232	0.00%
(CTCAAGT)n	Simple_repeat	1	54	0.00%		(CTCGA)n	Simple_repeat	1	25	0.00%		(CTCTCTCAA)n	Simple_repeat	1	56	0.00%		(CTTCG)n	Simple_repeat	1	27	0.00%
(CTCAAT)n	Simple_repeat	2	92	0.00%		(CTCGAC)n	Simple_repeat	1	32	0.00%		(CTCTCTCAAT)n	Simple_repeat	1	42	0.00%		(CTTCGC)n	Simple_repeat	2	72	0.00%
(CTCAC)n	Simple_repeat	4	156	0.00%		(CTCGAG)n	Simple_repeat	7	274	0.00%		(CTCTCTCTA)n	Simple_repeat	1	41	0.00%		(CTTCGT)n	Simple_repeat	5	253	0.00%
(CTCACA)n	Simple_repeat	2	37	0.00%		(CTCGAT)n	Simple_repeat	1	31	0.00%		(CTCTCTG)n	Simple_repeat	2	87	0.00%		(CTTCT)n	Simple_repeat	46	1955	0.00%
(CTCACAT)n	Simple_repeat	1	40	0.00%		(CTCGC)n	Simple_repeat	2	82	0.00%		(CTCTCTT)n	Simple_repeat	5	327	0.00%		(CTTCTA)n	Simple_repeat	4	151	0.00%
(CTCACCC)n	Simple_repeat	5	274	0.00%		(CTCGCA)n	Simple_repeat	1	38	0.00%		(CTCTG)n	Simple_repeat	21	986	0.00%		(CTTCTAA)n	Simple_repeat	1	52	0.00%
(CTCACCT)n	Simple_repeat	1	38	0.00%		(CTCGCAA)n	Simple_repeat	1	37	0.00%		(CTCTGAA)n	Simple_repeat	2	74	0.00%		(CTTCTC)n	Simple_repeat	22	1014	0.00%
(CTCACT)n	Simple_repeat	8	262	0.00%		(CTCGCG)n	Simple_repeat	1	6	0.00%		(CTCTGAG)n	Simple_repeat	1	38	0.00%		(CTTCTCA)n	Simple_repeat	2	140	0.00%
(CTCACTCTAA)n	Simple_repeat	1	41	0.00%		(CTCGCT)n	Simple_repeat	3	126	0.00%		(CTCTGC)n	Simple_repeat	3	90	0.00%		(CTTCTCC)n	Simple_repeat	6	277	0.00%
(CTCACTT)n	Simple_repeat	2	91	0.00%		(CTCGG)n	Simple_repeat	2	105	0.00%		(CTCTGCC)n	Simple_repeat	1	44	0.00%		(CTTCTCT)n	Simple_repeat	3	98	0.00%
(CTCAG)n	Simple_repeat	2	71	0.00%		(CTCGGA)n	Simple_repeat	1	41	0.00%		(CTCTGCT)n	Simple_repeat	1	6	0.00%		(CTTCTCTA)n	Simple_repeat	1	53	0.00%
(CTCAGCCTA)n	Simple_repeat	1	62	0.00%		(CTCGT)n	Simple_repeat	1	27	0.00%		(CTCTGG)n	Simple_repeat	5	172	0.00%		(CTTCTG)n	Simple_repeat	7	322	0.00%
(CTCAGGAC)n	Simple_repeat	1	52	0.00%		(CTCGTC)n	Simple_repeat	1	44	0.00%		(CTCTGT)n	Simple_repeat	13	504	0.00%		(CTTCTGC)n	Simple_repeat	2	71	0.00%
(CTCAGT)n	Simple_repeat	1	47	0.00%		(CTCGTT)n	Simple_repeat	2	89	0.00%		(CTCTGTG)n	Simple_repeat	1	34	0.00%		(CTTCTT)n	Simple_repeat	24	1456	0.00%
(CTCAT)n	Simple_repeat	60	2158	0.00%		(CTCT)n	Simple_repeat	135	6298	0.00%		(CTCTT)n	Simple_repeat	48	7300	0.00%		(CTTCTTC)n	Simple_repeat	10	546	0.00%
(CTCATA)n	Simple_repeat	6	241	0.00%		(CTCTA)n	Simple_repeat	2	64	0.00%		(CTCTTA)n	Simple_repeat	4	141	0.00%		(CTTCTTCC)n	Simple_repeat	1	36	0.00%
(CTCATAT)n	Simple_repeat	1	34	0.00%		(CTCTAA)n	Simple_repeat	1	35	0.00%		(CTCTTAC)n	Simple_repeat	1	37	0.00%		(CTTCTTT)n	Simple_repeat	16	711	0.00%
(CTCATC)n	Simple_repeat	7	365	0.00%		(CTCTAT)n	Simple_repeat	7	276	0.00%		(CTCTTATT)n	Simple_repeat	1	53	0.00%		(CTTG)n	Simple_repeat	8	235	0.00%
(CTCATCT)n	Simple_repeat	3	282	0.00%		(CTCTC)n	Simple_repeat	24	1133	0.00%		(CTCTTC)n	Simple_repeat	31	1588	0.00%		(CTTGA)n	Simple_repeat	9	280	0.00%
(CTCATCTC)n	Simple_repeat	1	19	0.00%		(CTCTCA)n	Simple_repeat	26	1008	0.00%		(CTCTTCC)n	Simple_repeat	2	132	0.00%		(CTTGAA)n	Simple_repeat	2	58	0.00%
(CTCATG)n	Simple_repeat	1	47	0.00%		(CTCTCAA)n	Simple_repeat	4	191	0.00%		(CTCTTCG)n	Simple_repeat	1	46	0.00%		(CTTGAAG)n	Simple_repeat	1	56	0.00%
(CTCATGG)n	Simple_repeat	1	48	0.00%		(CTCTCAC)n	Simple_repeat	1	48	0.00%		(CTCTTCT)n	Simple_repeat	5	309	0.00%		(CTTGAAT)n	Simple_repeat	1	38	0.00%
(CTCATT)n	Simple_repeat	6	396	0.00%		(CTCTCAG)n	Simple_repeat	1	37	0.00%		(CTCTTG)n	Simple_repeat	2	100	0.00%		(CTTGAG)n	Simple_repeat	4	191	0.00%
(CTCATTT)n	Simple_repeat	1	54	0.00%		(CTCTCAT)n	Simple_repeat	2	151	0.00%		(CTCTTT)n	Simple_repeat	36	1587	0.00%		(CTTGAT)n	Simple_repeat	1	34	0.00%
(CTCC)n	Simple_repeat	110	3955	0.00%		(CTCTCC)n	Simple_repeat	47	2442	0.00%		(CTCTTTA)n	Simple_repeat	2	111	0.00%		(CTTGATG)n	Simple_repeat	2	92	0.00%
(CTCCA)n	Simple_repeat	6	261	0.00%		(CTCTCCA)n	Simple_repeat	1	54	0.00%		(CTCTTTC)n	Simple_repeat	2	118	0.00%		(CTTGATT)n	Simple_repeat	1	75	0.00%
(CTCCAA)n	Simple_repeat	2	94	0.00%		(CTCTCCC)n	Simple_repeat	3	198	0.00%		(CTCTTTG)n	Simple_repeat	1	40	0.00%		(CTTGC)n	Simple_repeat	2	87	0.00%
(CTCCAAT)n	Simple_repeat	1	57	0.00%		(CTCTCCT)n	Simple_repeat	4	211	0.00%		(CTCTTTT)n	Simple_repeat	10	420	0.00%		(CTTGCAA)n	Simple_repeat	1	38	0.00%
(CTCCAC)n	Simple_repeat	8	353	0.00%		(CTCTCCTGA)n	Simple_repeat	1	53	0.00%		(CTG)n	Simple_repeat	105	3701	0.00%		(CTTGCAT)n	Simple_repeat	1	37	0.00%
(CTCCACA)n	Simple_repeat	1	53	0.00%		(CTCTCG)n	Simple_repeat	4	204	0.00%		(CTGAA)n	Simple_repeat	2	72	0.00%		(CTTGCT)n	Simple_repeat	1	39	0.00%
(CTCCACT)n	Simple_repeat	2	75	0.00%		(CTCTCGC)n	Simple_repeat	2	146	0.00%		(CTGAAG)n	Simple_repeat	1	58	0.00%		(CTTGCTT)n	Simple_repeat	1	61	0.00%
(CTCCAG)n	Simple_repeat	1	29	0.00%		(CTCTCT)n	Simple_repeat	33	1687	0.00%		(CTGAATA)n	Simple_repeat	1	36	0.00%		(CTTGGAG)n	Simple_repeat	1	39	0.00%
(CTCCAGT)n	Simple_repeat	1	54	0.00%		(CTCTCTA)n	Simple_repeat	1	92	0.00%		(CTGAATT)n	Simple_repeat	1	40	0.00%		(CTTGGG)n	Simple_repeat	4	141	0.00%
(CTCCAT)n	Simple_repeat	20	988	0.00%		(CTCTCTC)n	Simple_repeat	6	369	0.00%		(CTGAC)n	Simple_repeat	2	106	0.00%		(CTTGGGC)n	Simple_repeat	1	35	0.00%
(CTCCATC)n	Simple_repeat	1	46	0.00%		(CTCTCTCAAT)n	Simple_repeat	3	196	0.00%		(CTGACTC)n	Simple_repeat	1	95	0.00%		(CTTGGT)n	Simple_repeat	2	82	0.00%
(CTCCC)n	Simple_repeat	15	511	0.00%		(CTCTCTCC)n	Simple_repeat	1	44	0.00%		(CTGACTCTC)n	Simple_repeat	1	102	0.00%		(CTTGGTC)n	Simple_repeat	1	42	0.00%
(CTCCCA)n	Simple_repeat	4	139	0.00%		(CTCTCTG)n	Simple_repeat	1	40	0.00%		(CTGACTTAT)n	Simple_repeat	1	50	0.00%		(CTTGT)n	Simple_repeat	4	156	0.00%
(CTCCCAT)n	Simple_repeat	1	51	0.00%		(CTCTCTT)n	Simple_repeat	11	609	0.00%		(CTGAGA)n	Simple_repeat	1	62	0.00%		(CTTGTA)n	Simple_repeat	3	136	0.00%
(CTCCCC)n	Simple_repeat	6	236	0.00%		(CTCTG)n	Simple_repeat	24	1223	0.00%		(CTGAGTT)n	Simple_repeat	1	61	0.00%		(CTTGTAA)n	Simple_repeat	2	95	0.00%
(CTCCCCC)n	Simple_repeat	1	49	0.00%		(CTCTGA)n	Simple_repeat	2	76	0.00%		(CTGAT)n	Simple_repeat	2	73	0.00%		(CTTGTAG)n	Simple_repeat	2	115	0.00%
(CTCCCCT)n	Simple_repeat	1	44	0.00%		(CTCTGAA)n	Simple_repeat	1	37	0.00%		(CTGATA)n	Simple_repeat	1	77	0.00%		(CTTGTAT)n	Simple_repeat	2	132	0.00%
(CTCCCT)n	Simple_repeat	36	1851	0.00%		(CTCTGC)n	Simple_repeat	3	94	0.00%		(CTGATAT)n	Simple_repeat	1	39	0.00%		(CTTGTC)n	Simple_repeat	1	40	0.00%
(CTCCCTT)n	Simple_repeat	3	151	0.00%		(CTCTGCT)n	Simple_repeat	1	6	0.00%		(CTGATC)n	Simple_repeat	1	42	0.00%		(CTTGTG)n	Simple_repeat	1	33	0.00%
(CTCCGA)n	Simple_repeat	34	1151	0.00%		(CTCTGG)n	Simple_repeat	1	31	0.00%		(CTGATCT)n	Simple_repeat	1	44	0.00%		(CTTGTT)n	Simple_repeat	11	384	0.00%
(CTCCGAT)n	Simple_repeat	2	116	0.00%		(CTCTGT)n	Simple_repeat	14	525	0.00%		(CTGATG)n	Simple_repeat	3	144	0.00%		(CTTGTTT)n	Simple_repeat	1	44	0.00%
(CTCCGC)n	Simple_repeat	4	163	0.00%		(CTCTT)n	Simple_repeat	50	5153	0.00%		(CTGATT)n	Simple_repeat	1	60	0.00%		(CTTT)n	Simple_repeat	255	9742	0.00%
(CTCCGG)n	Simple_repeat	1	28	0.00%		(CTCTTA)n	Simple_repeat	3	160	0.00%		(CTGATTTAT)n	Simple_repeat	1	39	0.00%		(CTTTA)n	Simple_repeat	3	100	0.00%
(CTCCGT)n	Simple_repeat	3	124	0.00%		(CTCTTC)n	Simple_repeat	37	2095	0.00%		(CTGC)n	Simple_repeat	2	47	0.00%		(CTTTAA)n	Simple_repeat	2	85	0.00%
(CTCCT)n	Simple_repeat	28	1971	0.00%		(CTCTTCC)n	Simple_repeat	3	158	0.00%		(CTGCA)n	Simple_repeat	4	107	0.00%		(CTTTAAT)n	Simple_repeat	1	54	0.00%
(CTCCTA)n	Simple_repeat	4	171	0.00%		(CTCTTCT)n	Simple_repeat	4	214	0.00%		(CTGCAC)n	Simple_repeat	3	175	0.00%		(CTTTACC)n	Simple_repeat	1	43	0.00%
(CTCCTC)n	Simple_repeat	9	707	0.00%		(CTCTTG)n	Simple_repeat	2	115	0.00%		(CTGCAG)n	Simple_repeat	2	89	0.00%		(CTTTAT)n	Simple_repeat	11	475	0.00%
(CTCCTCA)n	Simple_repeat	1	39	0.00%		(CTCTTGT)n	Simple_repeat	1	39	0.00%		(CTGCATA)n	Simple_repeat	1	35	0.00%		(CTTTATA)n	Simple_repeat	2	92	0.00%
(CTCCTCT)n	Simple_repeat	1	36	0.00%		(CTCTTT)n	Simple_repeat	31	1387	0.00%		(CTGCC)n	Simple_repeat	3	92	0.00%		(CTTTATC)n	Simple_repeat	3	149	0.00%
(CTCCTG)n	Simple_repeat	1	32	0.00%		(CTCTTTA)n	Simple_repeat	1	48	0.00%		(CTGCCA)n	Simple_repeat	3	102	0.00%		(CTTTATG)n	Simple_repeat	1	39	0.00%
(CTCCTT)n	Simple_repeat	30	1609	0.00%		(CTCTTTC)n	Simple_repeat	4	201	0.00%		(CTGCCC)n	Simple_repeat	1	20	0.00%		(CTTTATT)n	Simple_repeat	6	259	0.00%
(CTCCTTT)n	Simple_repeat	5	255	0.00%		(CTCTTTG)n	Simple_repeat	1	59	0.00%		(CTGCCG)n	Simple_repeat	1	25	0.00%		(CTTTATTT)n	Simple_repeat	1	40	0.00%
(CTCG)n	Simple_repeat	10	277	0.00%		(CTCTTTT)n	Simple_repeat	14	697	0.00%		(CTGCCGT)n	Simple_repeat	1	106	0.00%		(CTTTC)n	Simple_repeat	35	1469	0.00%
(CTCGA)n	Simple_repeat	1	37	0.00%		(CTG)n	Simple_repeat	104	3807	0.00%		(CTGCCT)n	Simple_repeat	2	72	0.00%		(CTTTCAA)n	Simple_repeat	1	39	0.00%
(CTCGAA)n	Simple_repeat	1	35	0.00%		(CTGAA)n	Simple_repeat	3	153	0.00%		(CTGCGCA)n	Simple_repeat	1	59	0.00%		(CTTTCAAC)n	Simple_repeat	1	38	0.00%
(CTCGAC)n	Simple_repeat	3	114	0.00%		(CTGAAT)n	Simple_repeat	1	33	0.00%		(CTGCGG)n	Simple_repeat	2	80	0.00%		(CTTTCAG)n	Simple_repeat	1	53	0.00%
(CTCGACT)n	Simple_repeat	2	75	0.00%		(CTGAATT)n	Simple_repeat	1	40	0.00%		(CTGCGT)n	Simple_repeat	1	27	0.00%		(CTTTCAT)n	Simple_repeat	1	62	0.00%
(CTCGAG)n	Simple_repeat	5	162	0.00%		(CTGAC)n	Simple_repeat	1	52	0.00%		(CTGCT)n	Simple_repeat	3	163	0.00%		(CTTTCC)n	Simple_repeat	5	344	0.00%
(CTCGAT)n	Simple_repeat	1	25	0.00%		(CTGACA)n	Simple_repeat	1	26	0.00%		(CTGCTA)n	Simple_repeat	1	34	0.00%		(CTTTCCC)n	Simple_repeat	1	44	0.00%
(CTCGC)n	Simple_repeat	2	150	0.00%		(CTGACC)n	Simple_repeat	2	87	0.00%		(CTGCTC)n	Simple_repeat	2	93	0.00%		(CTTTCCT)n	Simple_repeat	1	124	0.00%
(CTCGCA)n	Simple_repeat	1	62	0.00%		(CTGACTGAT)n	Simple_repeat	1	43	0.00%		(CTGCTG)n	Simple_repeat	1	46	0.00%		(CTTTCT)n	Simple_repeat	32	1457	0.00%
(CTCGCAG)n	Simple_repeat	1	54	0.00%		(CTGAG)n	Simple_repeat	3	91	0.00%		(CTGCTT)n	Simple_repeat	2	63	0.00%		(CTTTCTC)n	Simple_repeat	2	92	0.00%
(CTCGCC)n	Simple_repeat	2	71	0.00%		(CTGAGA)n	Simple_repeat	2	104	0.00%		(CTGCTTT)n	Simple_repeat	1	17	0.00%		(CTTTCTG)n	Simple_repeat	1	72	0.00%
(CTCGCT)n	Simple_repeat	3	92	0.00%		(CTGAGC)n	Simple_repeat	3	102	0.00%		(CTGG)n	Simple_repeat	5	142	0.00%		(CTTTCTT)n	Simple_repeat	12	840	0.00%
(CTCGCTG)n	Simple_repeat	1	51	0.00%		(CTGAGG)n	Simple_repeat	2	57	0.00%		(CTGGAA)n	Simple_repeat	4	124	0.00%		(CTTTG)n	Simple_repeat	9	352	0.00%
(CTCGCTT)n	Simple_repeat	1	54	0.00%		(CTGAT)n	Simple_repeat	2	73	0.00%		(CTGGAAT)n	Simple_repeat	1	35	0.00%		(CTTTGA)n	Simple_repeat	2	52	0.00%
(CTCGG)n	Simple_repeat	1	38	0.00%		(CTGATG)n	Simple_repeat	3	143	0.00%		(CTGGAG)n	Simple_repeat	1	43	0.00%		(CTTTGCA)n	Simple_repeat	1	66	0.00%
(CTCGGA)n	Simple_repeat	1	41	0.00%		(CTGATT)n	Simple_repeat	2	95	0.00%		(CTGGAGA)n	Simple_repeat	2	92	0.00%		(CTTTGCT)n	Simple_repeat	2	84	0.00%
(CTCGGCC)n	Simple_repeat	1	45	0.00%		(CTGATTT)n	Simple_repeat	1	49	0.00%		(CTGGAGG)n	Simple_repeat	1	29	0.00%		(CTTTGT)n	Simple_repeat	4	114	0.00%
(CTCGGG)n	Simple_repeat	1	26	0.00%		(CTGATTTAT)n	Simple_repeat	1	39	0.00%		(CTGGAT)n	Simple_repeat	1	50	0.00%		(CTTTGTT)n	Simple_repeat	1	41	0.00%
(CTCGTCT)n	Simple_repeat	2	256	0.00%		(CTGC)n	Simple_repeat	2	64	0.00%		(CTGGCCA)n	Simple_repeat	1	33	0.00%		(CTTTT)n	Simple_repeat	229	9259	0.00%
(CTCT)n	Simple_repeat	126	6051	0.00%		(CTGCA)n	Simple_repeat	5	171	0.00%		(CTGGCT)n	Simple_repeat	1	26	0.00%		(CTTTTA)n	Simple_repeat	17	781	0.00%
(CTCTA)n	Simple_repeat	3	89	0.00%		(CTGCAA)n	Simple_repeat	2	71	0.00%		(CTGGCTGGT)n	Simple_repeat	2	81	0.00%		(CTTTTAA)n	Simple_repeat	2	109	0.00%
(CTCTAC)n	Simple_repeat	1	35	0.00%		(CTGCAAG)n	Simple_repeat	1	47	0.00%		(CTGGG)n	Simple_repeat	3	86	0.00%		(CTTTTAC)n	Simple_repeat	1	69	0.00%
(CTCTACC)n	Simple_repeat	1	42	0.00%		(CTGCAC)n	Simple_repeat	4	111	0.00%		(CTGGGT)n	Simple_repeat	1	32	0.00%		(CTTTTAT)n	Simple_repeat	6	248	0.00%
(CTCTACT)n	Simple_repeat	2	80	0.00%		(CTGCACA)n	Simple_repeat	1	37	0.00%		(CTGGTC)n	Simple_repeat	1	35	0.00%		(CTTTTC)n	Simple_repeat	26	1025	0.00%
(CTCTAGG)n	Simple_repeat	1	45	0.00%		(CTGCAG)n	Simple_repeat	1	43	0.00%		(CTGGTG)n	Simple_repeat	3	113	0.00%		(CTTTTCA)n	Simple_repeat	4	229	0.00%
(CTCTAT)n	Simple_repeat	8	321	0.00%		(CTGCAGA)n	Simple_repeat	1	39	0.00%		(CTGGTGG)n	Simple_repeat	1	60	0.00%		(CTTTTCC)n	Simple_repeat	1	39	0.00%
(CTCTATA)n	Simple_repeat	1	35	0.00%		(CTGCAT)n	Simple_repeat	1	43	0.00%		(CTGGTTC)n	Simple_repeat	1	32	0.00%		(CTTTTCT)n	Simple_repeat	5	292	0.00%
(CTCTATCAG)n	Simple_repeat	1	77	0.00%		(CTGCC)n	Simple_repeat	5	182	0.00%		(CTGT)n	Simple_repeat	13	383	0.00%		(CTTTTG)n	Simple_repeat	11	500	0.00%
(CTCTATT)n	Simple_repeat	3	163	0.00%		(CTGCCA)n	Simple_repeat	3	142	0.00%		(CTGTAG)n	Simple_repeat	1	26	0.00%		(CTTTTGA)n	Simple_repeat	1	42	0.00%
(CTCTC)n	Simple_repeat	20	924	0.00%		(CTGCCACTG)n	Simple_repeat	1	37	0.00%		(CTGTCAG)n	Simple_repeat	1	30	0.00%		(CTTTTGC)n	Simple_repeat	1	66	0.00%
(CTCTCA)n	Simple_repeat	18	664	0.00%		(CTGCCG)n	Simple_repeat	1	44	0.00%		(CTGTCC)n	Simple_repeat	1	32	0.00%		(CTTTTGT)n	Simple_repeat	4	164	0.00%
(CTCTCAA)n	Simple_repeat	1	49	0.00%		(CTGCCT)n	Simple_repeat	4	191	0.00%		(CTGTCT)n	Simple_repeat	6	223	0.00%		(CTTTTT)n	Simple_repeat	117	4863	0.00%
(CTCTCAC)n	Simple_repeat	1	66	0.00%		(CTGCCTC)n	Simple_repeat	1	55	0.00%		(CTGTG)n	Simple_repeat	1	39	0.00%		(CTTTTTA)n	Simple_repeat	7	320	0.00%
(CTCTCAG)n	Simple_repeat	2	192	0.00%		(CTGCGA)n	Simple_repeat	1	66	0.00%		(CTGTGA)n	Simple_repeat	1	32	0.00%		(CTTTTTAT)n	Simple_repeat	1	47	0.00%
(CTCTCAT)n	Simple_repeat	2	93	0.00%		(CTGCGCA)n	Simple_repeat	2	118	0.00%		(CTGTGG)n	Simple_repeat	2	58	0.00%		(CTTTTTC)n	Simple_repeat	8	412	0.00%
(CTCTCATCT)n	Simple_repeat	1	44	0.00%		(CTGCGG)n	Simple_repeat	2	80	0.00%		(CTGTGTT)n	Simple_repeat	1	38	0.00%		(CTTTTTG)n	Simple_repeat	6	341	0.00%
(CTCTCC)n	Simple_repeat	54	2542	0.00%		(CTGCGT)n	Simple_repeat	2	93	0.00%		(CTGTT)n	Simple_repeat	2	59	0.00%		(CTTTTTT)n	Simple_repeat	33	1453	0.00%
(CTCTCCC)n	Simple_repeat	5	322	0.00%		(CTGCT)n	Simple_repeat	1	61	0.00%		(CTGTTA)n	Simple_repeat	1	37	0.00%		(CTTTTTTC)n	Simple_repeat	1	41	0.00%
(CTCTCCT)n	Simple_repeat	4	134	0.00%		(CTGCTC)n	Simple_repeat	4	160	0.00%		(CTGTTG)n	Simple_repeat	5	253	0.00%		(GAA)n	Simple_repeat	395	11408	0.00%
(CTCTCG)n	Simple_repeat	3	137	0.00%		(CTGCTCA)n	Simple_repeat	1	39	0.00%		(CTGTTGG)n	Simple_repeat	1	39	0.00%		(GAAA)n	Simple_repeat	81	2190	0.00%
(CTCTCGC)n	Simple_repeat	1	49	0.00%		(CTGCTCC)n	Simple_repeat	1	48	0.00%		(CTGTTGT)n	Simple_repeat	1	51	0.00%		(GAAAA)n	Simple_repeat	73	2390	0.00%
(CTCTCGT)n	Simple_repeat	2	297	0.00%		(CTGCTG)n	Simple_repeat	2	88	0.00%		(CTGTTT)n	Simple_repeat	6	228	0.00%		(GAAAAA)n	Simple_repeat	15	579	0.00%
(CTCTCT)n	Simple_repeat	41	2068	0.00%		(CTGCTT)n	Simple_repeat	4	176	0.00%		(CTGTTTA)n	Simple_repeat	1	41	0.00%		(GAAAAAA)n	Simple_repeat	5	165	0.00%
(CTCTCTC)n	Simple_repeat	9	590	0.00%		(CTGG)n	Simple_repeat	8	214	0.00%		(CTGTTTT)n	Simple_repeat	3	131	0.00%		(GAAAAAT)n	Simple_repeat	1	36	0.00%
(CTCTCTCAAT)n	Simple_repeat	1	43	0.00%		(CTGGAA)n	Simple_repeat	2	66	0.00%		(CTTA)n	Simple_repeat	1	46	0.00%		(GAAAAC)n	Simple_repeat	1	33	0.00%
(CTCTCTCT)n	Simple_repeat	1	87	0.00%		(CTGGAAT)n	Simple_repeat	1	35	0.00%		(CTTAA)n	Simple_repeat	2	71	0.00%		(GAAAAG)n	Simple_repeat	2	68	0.00%
(CTCTCTG)n	Simple_repeat	1	56	0.00%		(CTGGAC)n	Simple_repeat	1	71	0.00%		(CTTAAC)n	Simple_repeat	1	34	0.00%		(GAAAAT)n	Simple_repeat	1	33	0.00%
(CTCTCTGC)n	Simple_repeat	1	34	0.00%		(CTGGAGA)n	Simple_repeat	3	285	0.00%		(CTTAAG)n	Simple_repeat	4	200	0.00%		(GAAAATC)n	Simple_repeat	1	42	0.00%
(CTCTCTT)n	Simple_repeat	7	321	0.00%		(CTGGAGG)n	Simple_repeat	1	43	0.00%		(CTTAAT)n	Simple_repeat	2	93	0.00%		(GAAAATGAGG)n	Simple_repeat	1	43	0.00%
(CTCTG)n	Simple_repeat	24	1045	0.00%		(CTGGCTGGT)n	Simple_repeat	1	40	0.00%		(CTTAATA)n	Simple_repeat	3	163	0.00%		(GAAACA)n	Simple_repeat	1	27	0.00%
(CTCTGA)n	Simple_repeat	2	107	0.00%		(CTGGG)n	Simple_repeat	1	25	0.00%		(CTTAATT)n	Simple_repeat	2	90	0.00%		(GAAACT)n	Simple_repeat	1	33	0.00%
(CTCTGAA)n	Simple_repeat	1	37	0.00%		(CTGGGG)n	Simple_repeat	1	29	0.00%		(CTTACT)n	Simple_repeat	5	196	0.00%		(GAAAG)n	Simple_repeat	3	82	0.00%
(CTCTGAG)n	Simple_repeat	1	38	0.00%		(CTGGGGCG)n	Simple_repeat	1	34	0.00%		(CTTAG)n	Simple_repeat	1	28	0.00%		(GAAAGAA)n	Simple_repeat	1	35	0.00%
(CTCTGC)n	Simple_repeat	6	181	0.00%		(CTGGGT)n	Simple_repeat	1	27	0.00%		(CTTAGAA)n	Simple_repeat	2	114	0.00%		(GAAAGGC)n	Simple_repeat	1	38	0.00%
(CTCTGCTATG)n	Simple_repeat	1	47	0.00%		(CTGGT)n	Simple_repeat	1	29	0.00%		(CTTAGC)n	Simple_repeat	1	47	0.00%		(GAAAGTG)n	Simple_repeat	1	31	0.00%
(CTCTGG)n	Simple_repeat	1	48	0.00%		(CTGGTA)n	Simple_repeat	1	31	0.00%		(CTTAT)n	Simple_repeat	10	422	0.00%		(GAAAT)n	Simple_repeat	5	171	0.00%
(CTCTGT)n	Simple_repeat	8	285	0.00%		(CTGGTG)n	Simple_repeat	1	30	0.00%		(CTTATA)n	Simple_repeat	1	59	0.00%		(GAAATTT)n	Simple_repeat	2	81	0.00%
(CTCTT)n	Simple_repeat	49	2313	0.00%		(CTGGTGG)n	Simple_repeat	1	29	0.00%		(CTTATAA)n	Simple_repeat	3	138	0.00%		(GAAC)n	Simple_repeat	2	77	0.00%
(CTCTTA)n	Simple_repeat	4	153	0.00%		(CTGGTT)n	Simple_repeat	1	33	0.00%		(CTTATAG)n	Simple_repeat	2	203	0.00%		(GAACA)n	Simple_repeat	5	202	0.00%
(CTCTTAT)n	Simple_repeat	1	40	0.00%		(CTGGTTT)n	Simple_repeat	1	57	0.00%		(CTTATAT)n	Simple_repeat	1	39	0.00%		(GAACAA)n	Simple_repeat	7	382	0.00%
(CTCTTATT)n	Simple_repeat	1	62	0.00%		(CTGT)n	Simple_repeat	21	719	0.00%		(CTTATCA)n	Simple_repeat	1	42	0.00%		(GAACAC)n	Simple_repeat	1	61	0.00%
(CTCTTC)n	Simple_repeat	32	1769	0.00%		(CTGTAG)n	Simple_repeat	1	61	0.00%		(CTTATCAC)n	Simple_repeat	1	40	0.00%		(GAACAGA)n	Simple_repeat	1	31	0.00%
(CTCTTCG)n	Simple_repeat	1	52	0.00%		(CTGTC)n	Simple_repeat	2	61	0.00%		(CTTATCT)n	Simple_repeat	1	38	0.00%		(GAACAGAA)n	Simple_repeat	1	73	0.00%
(CTCTTCT)n	Simple_repeat	10	676	0.00%		(CTGTCGC)n	Simple_repeat	1	29	0.00%		(CTTATT)n	Simple_repeat	5	202	0.00%		(GAACAT)n	Simple_repeat	3	173	0.00%
(CTCTTG)n	Simple_repeat	2	71	0.00%		(CTGTCT)n	Simple_repeat	3	99	0.00%		(CTTATTA)n	Simple_repeat	2	104	0.00%		(GAACATT)n	Simple_repeat	1	41	0.00%
(CTCTTGC)n	Simple_repeat	1	48	0.00%		(CTGTG)n	Simple_repeat	1	28	0.00%		(CTTATTG)n	Simple_repeat	1	46	0.00%		(GAACC)n	Simple_repeat	4	128	0.00%
(CTCTTT)n	Simple_repeat	32	1504	0.00%		(CTGTGCA)n	Simple_repeat	1	80	0.00%		(CTTATTT)n	Simple_repeat	3	158	0.00%		(GAACCA)n	Simple_repeat	1	32	0.00%
(CTCTTTA)n	Simple_repeat	1	53	0.00%		(CTGTGG)n	Simple_repeat	1	83	0.00%		(CTTATTTT)n	Simple_repeat	1	51	0.00%		(GAACCAC)n	Simple_repeat	1	38	0.00%
(CTCTTTC)n	Simple_repeat	1	59	0.00%		(CTGTGT)n	Simple_repeat	3	102	0.00%		(CTTATTTTA)n	Simple_repeat	1	63	0.00%		(GAACCC)n	Simple_repeat	1	30	0.00%
(CTCTTTCT)n	Simple_repeat	1	44	0.00%		(CTGTGTT)n	Simple_repeat	1	38	0.00%		(CTTC)n	Simple_repeat	29	1101	0.00%		(GAACCG)n	Simple_repeat	1	30	0.00%
(CTCTTTT)n	Simple_repeat	4	227	0.00%		(CTGTT)n	Simple_repeat	2	90	0.00%		(CTTCA)n	Simple_repeat	19	839	0.00%		(GAACCTT)n	Simple_repeat	1	39	0.00%
(CTG)n	Simple_repeat	93	3317	0.00%		(CTGTTAT)n	Simple_repeat	1	82	0.00%		(CTTCAA)n	Simple_repeat	2	75	0.00%		(GAACGA)n	Simple_repeat	1	27	0.00%
(CTGAA)n	Simple_repeat	1	39	0.00%		(CTGTTG)n	Simple_repeat	4	209	0.00%		(CTTCAAG)n	Simple_repeat	1	39	0.00%		(GAACGT)n	Simple_repeat	1	28	0.00%
(CTGAAT)n	Simple_repeat	1	56	0.00%		(CTGTTGA)n	Simple_repeat	1	41	0.00%		(CTTCAC)n	Simple_repeat	2	80	0.00%		(GAACT)n	Simple_repeat	1	34	0.00%
(CTGAC)n	Simple_repeat	2	81	0.00%		(CTGTTGT)n	Simple_repeat	1	51	0.00%		(CTTCACC)n	Simple_repeat	1	54	0.00%		(GAACTCA)n	Simple_repeat	2	108	0.00%
(CTGACA)n	Simple_repeat	1	43	0.00%		(CTGTTT)n	Simple_repeat	7	339	0.00%		(CTTCAG)n	Simple_repeat	2	104	0.00%		(GAACTCC)n	Simple_repeat	1	30	0.00%
(CTGACAG)n	Simple_repeat	1	29	0.00%		(CTGTTTT)n	Simple_repeat	4	171	0.00%		(CTTCAGT)n	Simple_repeat	1	53	0.00%		(GAACTG)n	Simple_repeat	2	85	0.00%
(CTGACCC)n	Simple_repeat	1	98	0.00%		(CTTA)n	Simple_repeat	2	67	0.00%		(CTTCAT)n	Simple_repeat	23	1184	0.00%		(GAACTT)n	Simple_repeat	5	382	0.00%
(CTGACTAAT)n	Simple_repeat	1	71	0.00%		(CTTAA)n	Simple_repeat	3	89	0.00%		(CTTCATA)n	Simple_repeat	1	48	0.00%		(GAACTTT)n	Simple_repeat	3	103	0.00%
(CTGACTTAT)n	Simple_repeat	2	115	0.00%		(CTTAAC)n	Simple_repeat	1	34	0.00%		(CTTCATC)n	Simple_repeat	1	40	0.00%		(GAAG)n	Simple_repeat	10	249	0.00%
(CTGAG)n	Simple_repeat	1	34	0.00%		(CTTAAG)n	Simple_repeat	4	200	0.00%		(CTTCC)n	Simple_repeat	13	497	0.00%		(GAAGA)n	Simple_repeat	6	169	0.00%
(CTGAGA)n	Simple_repeat	2	113	0.00%		(CTTAAT)n	Simple_repeat	3	163	0.00%		(CTTCCA)n	Simple_repeat	4	169	0.00%		(GAAGAAC)n	Simple_repeat	3	106	0.00%
(CTGAGAA)n	Simple_repeat	2	82	0.00%		(CTTAATA)n	Simple_repeat	2	100	0.00%		(CTTCCAC)n	Simple_repeat	1	44	0.00%		(GAAGAAG)n	Simple_repeat	1	43	0.00%
(CTGAGC)n	Simple_repeat	2	93	0.00%		(CTTAATT)n	Simple_repeat	2	104	0.00%		(CTTCCAT)n	Simple_repeat	1	77	0.00%		(GAAGAAT)n	Simple_repeat	3	155	0.00%
(CTGAGGG)n	Simple_repeat	1	34	0.00%		(CTTAC)n	Simple_repeat	1	30	0.00%		(CTTCCC)n	Simple_repeat	6	225	0.00%		(GAAGAC)n	Simple_repeat	30	1334	0.00%
(CTGATA)n	Simple_repeat	1	77	0.00%		(CTTACC)n	Simple_repeat	1	29	0.00%		(CTTCCCC)n	Simple_repeat	3	150	0.00%		(GAAGACA)n	Simple_repeat	1	50	0.00%
(CTGATAT)n	Simple_repeat	1	39	0.00%		(CTTACTT)n	Simple_repeat	1	60	0.00%		(CTTCCCT)n	Simple_repeat	1	43	0.00%		(GAAGACG)n	Simple_repeat	1	49	0.00%
(CTGATCT)n	Simple_repeat	1	44	0.00%		(CTTAG)n	Simple_repeat	2	82	0.00%		(CTTCCT)n	Simple_repeat	28	1673	0.00%		(GAAGAG)n	Simple_repeat	6	245	0.00%
(CTGATG)n	Simple_repeat	1	63	0.00%		(CTTAGA)n	Simple_repeat	1	34	0.00%		(CTTCCTC)n	Simple_repeat	2	108	0.00%		(GAAGAGATT)n	Simple_repeat	1	70	0.00%
(CTGATT)n	Simple_repeat	2	118	0.00%		(CTTAGC)n	Simple_repeat	1	33	0.00%		(CTTCCTT)n	Simple_repeat	4	230	0.00%		(GAAGAT)n	Simple_repeat	33	1531	0.00%
(CTGATTTAT)n	Simple_repeat	1	44	0.00%		(CTTAGG)n	Simple_repeat	1	37	0.00%		(CTTCGA)n	Simple_repeat	1	37	0.00%		(GAAGATA)n	Simple_repeat	1	40	0.00%
(CTGC)n	Simple_repeat	4	100	0.00%		(CTTAT)n	Simple_repeat	5	218	0.00%		(CTTCGG)n	Simple_repeat	2	95	0.00%		(GAAGATG)n	Simple_repeat	1	43	0.00%
(CTGCA)n	Simple_repeat	5	167	0.00%		(CTTATA)n	Simple_repeat	1	64	0.00%		(CTTCGT)n	Simple_repeat	11	533	0.00%		(GAAGATGG)n	Simple_repeat	1	10	0.00%
(CTGCAA)n	Simple_repeat	3	113	0.00%		(CTTATAG)n	Simple_repeat	1	37	0.00%		(CTTCGTT)n	Simple_repeat	1	38	0.00%		(GAAGCA)n	Simple_repeat	6	207	0.00%
(CTGCAC)n	Simple_repeat	1	40	0.00%		(CTTATAT)n	Simple_repeat	1	41	0.00%		(CTTCT)n	Simple_repeat	43	1645	0.00%		(GAAGCAC)n	Simple_repeat	1	52	0.00%
(CTGCACA)n	Simple_repeat	1	37	0.00%		(CTTATC)n	Simple_repeat	3	135	0.00%		(CTTCTA)n	Simple_repeat	3	144	0.00%		(GAAGCC)n	Simple_repeat	4	123	0.00%
(CTGCAG)n	Simple_repeat	3	119	0.00%		(CTTATCA)n	Simple_repeat	1	42	0.00%		(CTTCTAA)n	Simple_repeat	1	43	0.00%		(GAAGCT)n	Simple_repeat	4	187	0.00%
(CTGCAGA)n	Simple_repeat	1	39	0.00%		(CTTATT)n	Simple_repeat	7	324	0.00%		(CTTCTC)n	Simple_repeat	31	2156	0.00%		(GAAGCTT)n	Simple_repeat	1	38	0.00%
(CTGCAT)n	Simple_repeat	1	26	0.00%		(CTTATTA)n	Simple_repeat	1	42	0.00%		(CTTCTCC)n	Simple_repeat	3	127	0.00%		(GAAGG)n	Simple_repeat	5	150	0.00%
(CTGCC)n	Simple_repeat	1	30	0.00%		(CTTATTT)n	Simple_repeat	5	213	0.00%		(CTTCTCCT)n	Simple_repeat	1	108	0.00%		(GAAGGA)n	Simple_repeat	7	234	0.00%
(CTGCCA)n	Simple_repeat	2	75	0.00%		(CTTC)n	Simple_repeat	34	1457	0.00%		(CTTCTCT)n	Simple_repeat	6	224	0.00%		(GAAGGAG)n	Simple_repeat	1	36	0.00%
(CTGCCC)n	Simple_repeat	1	44	0.00%		(CTTCA)n	Simple_repeat	24	1072	0.00%		(CTTCTG)n	Simple_repeat	12	503	0.00%		(GAAGGC)n	Simple_repeat	2	107	0.00%
(CTGCCG)n	Simple_repeat	2	78	0.00%		(CTTCAA)n	Simple_repeat	4	138	0.00%		(CTTCTGT)n	Simple_repeat	3	132	0.00%		(GAAGGG)n	Simple_repeat	1	25	0.00%
(CTGCCGT)n	Simple_repeat	3	255	0.00%		(CTTCAAC)n	Simple_repeat	1	35	0.00%		(CTTCTT)n	Simple_repeat	33	1909	0.00%		(GAAGGT)n	Simple_repeat	2	76	0.00%
(CTGCCT)n	Simple_repeat	2	67	0.00%		(CTTCAAG)n	Simple_repeat	3	115	0.00%		(CTTCTTA)n	Simple_repeat	1	40	0.00%		(GAAGGTA)n	Simple_repeat	1	40	0.00%
(CTGCGA)n	Simple_repeat	1	35	0.00%		(CTTCAAT)n	Simple_repeat	1	34	0.00%		(CTTCTTC)n	Simple_repeat	14	708	0.00%		(GAAGT)n	Simple_repeat	19	845	0.00%
(CTGCGG)n	Simple_repeat	1	34	0.00%		(CTTCAC)n	Simple_repeat	2	82	0.00%		(CTTCTTT)n	Simple_repeat	12	401	0.00%		(GAAGTA)n	Simple_repeat	3	166	0.00%
(CTGCGT)n	Simple_repeat	3	147	0.00%		(CTTCAG)n	Simple_repeat	2	88	0.00%		(CTTG)n	Simple_repeat	8	281	0.00%		(GAAGTAA)n	Simple_repeat	3	144	0.00%
(CTGCT)n	Simple_repeat	1	26	0.00%		(CTTCAT)n	Simple_repeat	19	1024	0.00%		(CTTGAG)n	Simple_repeat	7	516	0.00%		(GAAGTC)n	Simple_repeat	1	41	0.00%
(CTGCTA)n	Simple_repeat	1	36	0.00%		(CTTCATC)n	Simple_repeat	1	53	0.00%		(CTTGAGT)n	Simple_repeat	1	61	0.00%		(GAAGTCA)n	Simple_repeat	1	30	0.00%
(CTGCTC)n	Simple_repeat	1	50	0.00%		(CTTCC)n	Simple_repeat	13	489	0.00%		(CTTGAT)n	Simple_repeat	1	29	0.00%		(GAAGTG)n	Simple_repeat	1	43	0.00%
(CTGCTCT)n	Simple_repeat	1	40	0.00%		(CTTCCA)n	Simple_repeat	2	75	0.00%		(CTTGATG)n	Simple_repeat	1	46	0.00%		(GAAGTGA)n	Simple_repeat	2	103	0.00%
(CTGCTG)n	Simple_repeat	1	32	0.00%		(CTTCCAC)n	Simple_repeat	1	53	0.00%		(CTTGC)n	Simple_repeat	1	36	0.00%		(GAAGTGG)n	Simple_repeat	1	44	0.00%
(CTGCTT)n	Simple_repeat	7	247	0.00%		(CTTCCAT)n	Simple_repeat	2	101	0.00%		(CTTGCT)n	Simple_repeat	1	31	0.00%		(GAAGTGT)n	Simple_repeat	4	160	0.00%
(CTGG)n	Simple_repeat	2	43	0.00%		(CTTCCC)n	Simple_repeat	5	241	0.00%		(CTTGCTT)n	Simple_repeat	2	106	0.00%		(GAAGTT)n	Simple_repeat	2	80	0.00%
(CTGGAA)n	Simple_repeat	1	33	0.00%		(CTTCCCC)n	Simple_repeat	1	70	0.00%		(CTTGG)n	Simple_repeat	1	28	0.00%		(GAAGTTG)n	Simple_repeat	1	42	0.00%
(CTGGAAT)n	Simple_repeat	1	35	0.00%		(CTTCCCT)n	Simple_repeat	1	43	0.00%		(CTTGGG)n	Simple_repeat	4	166	0.00%		(GAAT)n	Simple_repeat	14	554	0.00%
(CTGGAG)n	Simple_repeat	1	43	0.00%		(CTTCCT)n	Simple_repeat	29	1360	0.00%		(CTTGT)n	Simple_repeat	11	433	0.00%		(GAATA)n	Simple_repeat	7	202	0.00%
(CTGGAGA)n	Simple_repeat	2	185	0.00%		(CTTCCTC)n	Simple_repeat	3	162	0.00%		(CTTGTA)n	Simple_repeat	1	36	0.00%		(GAATAA)n	Simple_repeat	4	153	0.00%
(CTGGCA)n	Simple_repeat	1	37	0.00%		(CTTCCTT)n	Simple_repeat	1	50	0.00%		(CTTGTAA)n	Simple_repeat	1	61	0.00%		(GAATAAT)n	Simple_repeat	3	139	0.00%
(CTGGCTGGT)n	Simple_repeat	1	40	0.00%		(CTTCG)n	Simple_repeat	1	27	0.00%		(CTTGTAC)n	Simple_repeat	1	32	0.00%		(GAATAATA)n	Simple_repeat	1	10	0.00%
(CTGGGC)n	Simple_repeat	2	53	0.00%		(CTTCGAC)n	Simple_repeat	1	31	0.00%		(CTTGTAG)n	Simple_repeat	2	120	0.00%		(GAATAATC)n	Simple_repeat	1	57	0.00%
(CTGGGCG)n	Simple_repeat	2	63	0.00%		(CTTCGC)n	Simple_repeat	1	28	0.00%		(CTTGTAT)n	Simple_repeat	1	35	0.00%		(GAATAG)n	Simple_repeat	1	33	0.00%
(CTGGGG)n	Simple_repeat	1	28	0.00%		(CTTCGG)n	Simple_repeat	2	58	0.00%		(CTTGTC)n	Simple_repeat	1	25	0.00%		(GAATAGT)n	Simple_repeat	2	132	0.00%
(CTGGGT)n	Simple_repeat	2	69	0.00%		(CTTCGT)n	Simple_repeat	3	140	0.00%		(CTTGTCT)n	Simple_repeat	1	48	0.00%		(GAATAGTT)n	Simple_repeat	1	47	0.00%
(CTGGT)n	Simple_repeat	1	43	0.00%		(CTTCT)n	Simple_repeat	44	1886	0.00%		(CTTGTGG)n	Simple_repeat	1	38	0.00%		(GAATAT)n	Simple_repeat	8	316	0.00%
(CTGGTA)n	Simple_repeat	1	26	0.00%		(CTTCTA)n	Simple_repeat	7	344	0.00%		(CTTGTT)n	Simple_repeat	15	628	0.00%		(GAATATG)n	Simple_repeat	1	44	0.00%
(CTGGTC)n	Simple_repeat	1	34	0.00%		(CTTCTAA)n	Simple_repeat	1	43	0.00%		(CTTGTTA)n	Simple_repeat	1	39	0.00%		(GAATATT)n	Simple_repeat	4	153	0.00%
(CTGGTG)n	Simple_repeat	2	75	0.00%		(CTTCTAT)n	Simple_repeat	2	94	0.00%		(CTTGTTT)n	Simple_repeat	1	39	0.00%		(GAATC)n	Simple_repeat	6	245	0.00%
(CTGGTT)n	Simple_repeat	1	34	0.00%		(CTTCTC)n	Simple_repeat	37	2576	0.00%		(CTTT)n	Simple_repeat	271	10548	0.00%		(GAATCA)n	Simple_repeat	3	150	0.00%
(CTGGTTC)n	Simple_repeat	1	35	0.00%		(CTTCTCC)n	Simple_repeat	4	226	0.00%		(CTTTA)n	Simple_repeat	2	74	0.00%		(GAATCAA)n	Simple_repeat	1	43	0.00%
(CTGGTTT)n	Simple_repeat	1	57	0.00%		(CTTCTCT)n	Simple_repeat	6	505	0.00%		(CTTTAA)n	Simple_repeat	2	77	0.00%		(GAATCC)n	Simple_repeat	1	38	0.00%
(CTGT)n	Simple_repeat	16	496	0.00%		(CTTCTCTG)n	Simple_repeat	1	42	0.00%		(CTTTAAT)n	Simple_repeat	3	145	0.00%		(GAATCG)n	Simple_repeat	2	80	0.00%
(CTGTAT)n	Simple_repeat	1	25	0.00%		(CTTCTG)n	Simple_repeat	6	315	0.00%		(CTTTAC)n	Simple_repeat	3	126	0.00%		(GAATCT)n	Simple_repeat	3	136	0.00%
(CTGTCT)n	Simple_repeat	10	530	0.00%		(CTTCTGC)n	Simple_repeat	1	35	0.00%		(CTTTACA)n	Simple_repeat	1	45	0.00%		(GAATG)n	Simple_repeat	3	148	0.00%
(CTGTCTTT)n	Simple_repeat	1	49	0.00%		(CTTCTGT)n	Simple_repeat	2	92	0.00%		(CTTTAG)n	Simple_repeat	1	41	0.00%		(GAATGA)n	Simple_repeat	5	197	0.00%
(CTGTG)n	Simple_repeat	1	32	0.00%		(CTTCTT)n	Simple_repeat	30	1817	0.00%		(CTTTAT)n	Simple_repeat	16	730	0.00%		(GAATGAA)n	Simple_repeat	2	129	0.00%
(CTGTGA)n	Simple_repeat	1	32	0.00%		(CTTCTTC)n	Simple_repeat	8	387	0.00%		(CTTTATC)n	Simple_repeat	1	24	0.00%		(GAATGAT)n	Simple_repeat	1	35	0.00%
(CTGTGGT)n	Simple_repeat	1	52	0.00%		(CTTCTTG)n	Simple_repeat	1	63	0.00%		(CTTTATT)n	Simple_repeat	1	66	0.00%		(GAATGCA)n	Simple_repeat	2	70	0.00%
(CTGTGT)n	Simple_repeat	2	70	0.00%		(CTTCTTT)n	Simple_repeat	10	416	0.00%		(CTTTC)n	Simple_repeat	38	1430	0.00%		(GAATGCAT)n	Simple_repeat	15	633	0.00%
(CTGTT)n	Simple_repeat	6	236	0.00%		(CTTG)n	Simple_repeat	5	177	0.00%		(CTTTCA)n	Simple_repeat	5	204	0.00%		(GAATGG)n	Simple_repeat	2	121	0.00%
(CTGTTC)n	Simple_repeat	1	34	0.00%		(CTTGA)n	Simple_repeat	1	29	0.00%		(CTTTCAG)n	Simple_repeat	1	43	0.00%		(GAATGGA)n	Simple_repeat	1	37	0.00%
(CTGTTG)n	Simple_repeat	2	86	0.00%		(CTTGAG)n	Simple_repeat	2	149	0.00%		(CTTTCAT)n	Simple_repeat	1	54	0.00%		(GAATGTAT)n	Simple_repeat	1	37	0.00%
(CTGTTGG)n	Simple_repeat	1	40	0.00%		(CTTGAGC)n	Simple_repeat	1	40	0.00%		(CTTTCC)n	Simple_repeat	7	327	0.00%		(GAATGTT)n	Simple_repeat	1	44	0.00%
(CTGTTT)n	Simple_repeat	4	142	0.00%		(CTTGAT)n	Simple_repeat	3	114	0.00%		(CTTTCCA)n	Simple_repeat	1	39	0.00%		(GAATT)n	Simple_repeat	15	593	0.00%
(CTGTTTT)n	Simple_repeat	4	183	0.00%		(CTTGATA)n	Simple_repeat	1	53	0.00%		(CTTTCT)n	Simple_repeat	45	2117	0.00%		(GAATTA)n	Simple_repeat	2	94	0.00%
(CTTAA)n	Simple_repeat	3	92	0.00%		(CTTGATG)n	Simple_repeat	1	46	0.00%		(CTTTCTA)n	Simple_repeat	1	50	0.00%		(GAATTAA)n	Simple_repeat	3	164	0.00%
(CTTAAT)n	Simple_repeat	1	55	0.00%		(CTTGATT)n	Simple_repeat	1	33	0.00%		(CTTTCTG)n	Simple_repeat	1	70	0.00%		(GAATTAG)n	Simple_repeat	1	41	0.00%
(CTTAC)n	Simple_repeat	1	28	0.00%		(CTTGCAA)n	Simple_repeat	1	35	0.00%		(CTTTCTT)n	Simple_repeat	11	435	0.00%		(GAATTAT)n	Simple_repeat	1	51	0.00%
(CTTAG)n	Simple_repeat	3	114	0.00%		(CTTGCC)n	Simple_repeat	1	26	0.00%		(CTTTCTTC)n	Simple_repeat	1	45	0.00%		(GAATTC)n	Simple_repeat	1	30	0.00%
(CTTAGC)n	Simple_repeat	1	33	0.00%		(CTTGCTT)n	Simple_repeat	3	149	0.00%		(CTTTCTTTT)n	Simple_repeat	1	42	0.00%		(GAATTG)n	Simple_repeat	1	25	0.00%
(CTTAT)n	Simple_repeat	8	338	0.00%		(CTTGG)n	Simple_repeat	1	29	0.00%		(CTTTG)n	Simple_repeat	14	575	0.00%		(GAATTGG)n	Simple_repeat	1	61	0.00%
(CTTATA)n	Simple_repeat	4	180	0.00%		(CTTGGA)n	Simple_repeat	1	26	0.00%		(CTTTGA)n	Simple_repeat	1	56	0.00%		(GAATTT)n	Simple_repeat	12	582	0.00%
(CTTATAA)n	Simple_repeat	1	40	0.00%		(CTTGGAG)n	Simple_repeat	1	44	0.00%		(CTTTGAA)n	Simple_repeat	2	71	0.00%		(GAATTTA)n	Simple_repeat	1	53	0.00%
(CTTATAG)n	Simple_repeat	2	86	0.00%		(CTTGGAT)n	Simple_repeat	1	30	0.00%		(CTTTGC)n	Simple_repeat	1	40	0.00%		(GAATTTG)n	Simple_repeat	2	86	0.00%
(CTTATAT)n	Simple_repeat	1	41	0.00%		(CTTGGG)n	Simple_repeat	3	82	0.00%		(CTTTGCT)n	Simple_repeat	4	160	0.00%		(GAATTTT)n	Simple_repeat	3	114	0.00%
(CTTATCA)n	Simple_repeat	1	34	0.00%		(CTTGGT)n	Simple_repeat	1	27	0.00%		(CTTTGG)n	Simple_repeat	4	189	0.00%		(GAC)n	Simple_repeat	43	1318	0.00%
(CTTATG)n	Simple_repeat	1	62	0.00%		(CTTGT)n	Simple_repeat	9	383	0.00%		(CTTTGT)n	Simple_repeat	4	112	0.00%		(GACA)n	Simple_repeat	12	467	0.00%
(CTTATGA)n	Simple_repeat	1	45	0.00%		(CTTGTAA)n	Simple_repeat	2	103	0.00%		(CTTTGTGA)n	Simple_repeat	1	79	0.00%		(GACAA)n	Simple_repeat	5	190	0.00%
(CTTATGTT)n	Simple_repeat	1	64	0.00%		(CTTGTAAT)n	Simple_repeat	1	72	0.00%		(CTTTGTT)n	Simple_repeat	1	41	0.00%		(GACAAG)n	Simple_repeat	1	49	0.00%
(CTTATT)n	Simple_repeat	8	326	0.00%		(CTTGTC)n	Simple_repeat	4	131	0.00%		(CTTTT)n	Simple_repeat	208	7734	0.00%		(GACAAT)n	Simple_repeat	1	29	0.00%
(CTTATTA)n	Simple_repeat	1	67	0.00%		(CTTGTG)n	Simple_repeat	2	68	0.00%		(CTTTTA)n	Simple_repeat	14	548	0.00%		(GACAC)n	Simple_repeat	3	129	0.00%
(CTTATTG)n	Simple_repeat	1	46	0.00%		(CTTGTGC)n	Simple_repeat	1	45	0.00%		(CTTTTAA)n	Simple_repeat	1	52	0.00%		(GACACA)n	Simple_repeat	1	39	0.00%
(CTTATTT)n	Simple_repeat	3	199	0.00%		(CTTGTT)n	Simple_repeat	13	500	0.00%		(CTTTTAC)n	Simple_repeat	2	107	0.00%		(GACACC)n	Simple_repeat	2	85	0.00%
(CTTC)n	Simple_repeat	32	1260	0.00%		(CTTGTTC)n	Simple_repeat	1	45	0.00%		(CTTTTAG)n	Simple_repeat	1	53	0.00%		(GACACT)n	Simple_repeat	1	49	0.00%
(CTTCA)n	Simple_repeat	13	497	0.00%		(CTTT)n	Simple_repeat	299	12122	0.00%		(CTTTTAT)n	Simple_repeat	5	235	0.00%		(GACAGA)n	Simple_repeat	9	351	0.00%
(CTTCAA)n	Simple_repeat	4	114	0.00%		(CTTTA)n	Simple_repeat	4	168	0.00%		(CTTTTATT)n	Simple_repeat	1	40	0.00%		(GACAGAA)n	Simple_repeat	1	38	0.00%
(CTTCAAT)n	Simple_repeat	2	64	0.00%		(CTTTAA)n	Simple_repeat	2	88	0.00%		(CTTTTC)n	Simple_repeat	25	1080	0.00%		(GACAGAAT)n	Simple_repeat	1	41	0.00%
(CTTCAC)n	Simple_repeat	2	75	0.00%		(CTTTAAT)n	Simple_repeat	1	39	0.00%		(CTTTTCA)n	Simple_repeat	2	95	0.00%		(GACAGG)n	Simple_repeat	1	44	0.00%
(CTTCACT)n	Simple_repeat	1	56	0.00%		(CTTTACA)n	Simple_repeat	1	45	0.00%		(CTTTTCC)n	Simple_repeat	2	57	0.00%		(GACAT)n	Simple_repeat	3	112	0.00%
(CTTCAGA)n	Simple_repeat	1	42	0.00%		(CTTTACC)n	Simple_repeat	1	43	0.00%		(CTTTTCCT)n	Simple_repeat	1	38	0.00%		(GACATAT)n	Simple_repeat	1	94	0.00%
(CTTCAT)n	Simple_repeat	18	838	0.00%		(CTTTAGT)n	Simple_repeat	1	59	0.00%		(CTTTTCT)n	Simple_repeat	11	607	0.00%		(GACATG)n	Simple_repeat	1	33	0.00%
(CTTCATA)n	Simple_repeat	2	98	0.00%		(CTTTAT)n	Simple_repeat	10	484	0.00%		(CTTTTG)n	Simple_repeat	16	593	0.00%		(GACATGG)n	Simple_repeat	1	48	0.00%
(CTTCATTG)n	Simple_repeat	1	40	0.00%		(CTTTATC)n	Simple_repeat	2	81	0.00%		(CTTTTGC)n	Simple_repeat	1	40	0.00%		(GACATT)n	Simple_repeat	2	104	0.00%
(CTTCC)n	Simple_repeat	14	513	0.00%		(CTTTATG)n	Simple_repeat	1	39	0.00%		(CTTTTGT)n	Simple_repeat	2	100	0.00%		(GACC)n	Simple_repeat	1	26	0.00%
(CTTCCA)n	Simple_repeat	5	203	0.00%		(CTTTATT)n	Simple_repeat	5	231	0.00%		(CTTTTT)n	Simple_repeat	126	5142	0.00%		(GACCA)n	Simple_repeat	1	58	0.00%
(CTTCCAA)n	Simple_repeat	1	47	0.00%		(CTTTATTT)n	Simple_repeat	1	85	0.00%		(CTTTTTA)n	Simple_repeat	4	219	0.00%		(GACCAA)n	Simple_repeat	1	35	0.00%
(CTTCCAG)n	Simple_repeat	1	37	0.00%		(CTTTC)n	Simple_repeat	21	776	0.00%		(CTTTTTC)n	Simple_repeat	6	254	0.00%		(GACCC)n	Simple_repeat	15	545	0.00%
(CTTCCAT)n	Simple_repeat	1	42	0.00%		(CTTTCA)n	Simple_repeat	2	96	0.00%		(CTTTTTG)n	Simple_repeat	13	528	0.00%		(GACCCA)n	Simple_repeat	1	35	0.00%
(CTTCCATC)n	Simple_repeat	1	65	0.00%		(CTTTCAA)n	Simple_repeat	1	39	0.00%		(CTTTTTT)n	Simple_repeat	34	1403	0.00%		(GACCCAT)n	Simple_repeat	2	140	0.00%
(CTTCCC)n	Simple_repeat	4	131	0.00%		(CTTTCC)n	Simple_repeat	4	124	0.00%		(GAA)n	Simple_repeat	430	12645	0.00%		(GACCCG)n	Simple_repeat	1	33	0.00%
(CTTCCCC)n	Simple_repeat	1	63	0.00%		(CTTTCCA)n	Simple_repeat	1	39	0.00%		(GAAA)n	Simple_repeat	95	2508	0.00%		(GACCCGTTTC)n	Simple_repeat	1	49	0.00%
(CTTCCCT)n	Simple_repeat	1	54	0.00%		(CTTTCCT)n	Simple_repeat	1	109	0.00%		(GAAAA)n	Simple_repeat	56	1779	0.00%		(GACCCT)n	Simple_repeat	1	34	0.00%
(CTTCCT)n	Simple_repeat	23	846	0.00%		(CTTTCCTG)n	Simple_repeat	1	41	0.00%		(GAAAAA)n	Simple_repeat	17	434	0.00%		(GACCG)n	Simple_repeat	13	426	0.00%
(CTTCCTC)n	Simple_repeat	1	39	0.00%		(CTTTCG)n	Simple_repeat	1	31	0.00%		(GAAAAAA)n	Simple_repeat	4	151	0.00%		(GACCGA)n	Simple_repeat	1	35	0.00%
(CTTCCTT)n	Simple_repeat	4	174	0.00%		(CTTTCT)n	Simple_repeat	42	2048	0.00%		(GAAAAAC)n	Simple_repeat	1	37	0.00%		(GACCGG)n	Simple_repeat	1	30	0.00%
(CTTCGA)n	Simple_repeat	2	71	0.00%		(CTTTCTC)n	Simple_repeat	1	107	0.00%		(GAAAAAT)n	Simple_repeat	2	107	0.00%		(GACCGT)n	Simple_repeat	1	42	0.00%
(CTTCGAGAGT)n	Simple_repeat	1	64	0.00%		(CTTTCTCTCA)n	Simple_repeat	1	50	0.00%		(GAAAAC)n	Simple_repeat	4	155	0.00%		(GACCT)n	Simple_repeat	2	67	0.00%
(CTTCGT)n	Simple_repeat	9	387	0.00%		(CTTTCTT)n	Simple_repeat	13	575	0.00%		(GAAAAG)n	Simple_repeat	5	172	0.00%		(GACCTC)n	Simple_repeat	1	42	0.00%
(CTTCT)n	Simple_repeat	34	2640	0.00%		(CTTTG)n	Simple_repeat	7	235	0.00%		(GAAAAT)n	Simple_repeat	3	101	0.00%		(GACCTG)n	Simple_repeat	1	27	0.00%
(CTTCTA)n	Simple_repeat	7	294	0.00%		(CTTTGA)n	Simple_repeat	3	72	0.00%		(GAAAATGAGG)n	Simple_repeat	1	43	0.00%		(GACCTT)n	Simple_repeat	1	27	0.00%
(CTTCTAA)n	Simple_repeat	1	43	0.00%		(CTTTGAA)n	Simple_repeat	1	36	0.00%		(GAAAC)n	Simple_repeat	1	25	0.00%		(GACG)n	Simple_repeat	1	30	0.00%
(CTTCTAC)n	Simple_repeat	1	36	0.00%		(CTTTGAT)n	Simple_repeat	1	42	0.00%		(GAAACA)n	Simple_repeat	2	65	0.00%		(GACGAA)n	Simple_repeat	10	473	0.00%
(CTTCTAT)n	Simple_repeat	2	123	0.00%		(CTTTGC)n	Simple_repeat	2	53	0.00%		(GAAACAA)n	Simple_repeat	1	38	0.00%		(GACGAG)n	Simple_repeat	12	423	0.00%
(CTTCTC)n	Simple_repeat	25	1717	0.00%		(CTTTGCA)n	Simple_repeat	2	60	0.00%		(GAAACG)n	Simple_repeat	1	34	0.00%		(GACGAT)n	Simple_repeat	6	267	0.00%
(CTTCTCA)n	Simple_repeat	2	83	0.00%		(CTTTGG)n	Simple_repeat	2	75	0.00%		(GAAAG)n	Simple_repeat	3	92	0.00%		(GACGATC)n	Simple_repeat	1	44	0.00%
(CTTCTCC)n	Simple_repeat	3	135	0.00%		(CTTTGT)n	Simple_repeat	6	247	0.00%		(GAAAGA)n	Simple_repeat	2	101	0.00%		(GACGCG)n	Simple_repeat	1	32	0.00%
(CTTCTCT)n	Simple_repeat	9	377	0.00%		(CTTTGTGA)n	Simple_repeat	1	79	0.00%		(GAAAGT)n	Simple_repeat	2	61	0.00%		(GACGCT)n	Simple_repeat	1	40	0.00%
(CTTCTCTT)n	Simple_repeat	1	38	0.00%		(CTTTGTT)n	Simple_repeat	5	291	0.00%		(GAAAT)n	Simple_repeat	2	73	0.00%		(GACGGA)n	Simple_repeat	2	151	0.00%
(CTTCTG)n	Simple_repeat	10	429	0.00%		(CTTTT)n	Simple_repeat	207	8151	0.00%		(GAAATGT)n	Simple_repeat	1	28	0.00%		(GACGGC)n	Simple_repeat	2	113	0.00%
(CTTCTGC)n	Simple_repeat	1	36	0.00%		(CTTTTA)n	Simple_repeat	14	584	0.00%		(GAAC)n	Simple_repeat	4	111	0.00%		(GACGGT)n	Simple_repeat	3	100	0.00%
(CTTCTGT)n	Simple_repeat	2	90	0.00%		(CTTTTAA)n	Simple_repeat	5	273	0.00%		(GAACA)n	Simple_repeat	2	55	0.00%		(GACT)n	Simple_repeat	1	27	0.00%
(CTTCTT)n	Simple_repeat	27	1870	0.00%		(CTTTTAC)n	Simple_repeat	2	113	0.00%		(GAACAA)n	Simple_repeat	6	351	0.00%		(GACTAG)n	Simple_repeat	1	38	0.00%
(CTTCTTC)n	Simple_repeat	10	593	0.00%		(CTTTTAG)n	Simple_repeat	1	53	0.00%		(GAACAC)n	Simple_repeat	2	141	0.00%		(GACTC)n	Simple_repeat	2	53	0.00%
(CTTCTTCTTC)n	Simple_repeat	1	43	0.00%		(CTTTTAT)n	Simple_repeat	4	170	0.00%		(GAACAGT)n	Simple_repeat	1	30	0.00%		(GACTCA)n	Simple_repeat	3	128	0.00%
(CTTCTTG)n	Simple_repeat	1	66	0.00%		(CTTTTC)n	Simple_repeat	19	708	0.00%		(GAACAT)n	Simple_repeat	3	173	0.00%		(GACTCC)n	Simple_repeat	7	203	0.00%
(CTTCTTT)n	Simple_repeat	9	373	0.00%		(CTTTTCC)n	Simple_repeat	2	106	0.00%		(GAACATT)n	Simple_repeat	1	50	0.00%		(GACTCCA)n	Simple_repeat	1	51	0.00%
(CTTG)n	Simple_repeat	3	116	0.00%		(CTTTTCCT)n	Simple_repeat	1	38	0.00%		(GAACC)n	Simple_repeat	2	57	0.00%		(GACTCT)n	Simple_repeat	1	34	0.00%
(CTTGA)n	Simple_repeat	8	255	0.00%		(CTTTTCG)n	Simple_repeat	2	90	0.00%		(GAACCA)n	Simple_repeat	2	83	0.00%		(GACTCTTT)n	Simple_repeat	1	55	0.00%
(CTTGAA)n	Simple_repeat	3	112	0.00%		(CTTTTCT)n	Simple_repeat	10	404	0.00%		(GAACCAT)n	Simple_repeat	2	72	0.00%		(GACTGC)n	Simple_repeat	1	29	0.00%
(CTTGAAG)n	Simple_repeat	2	105	0.00%		(CTTTTCTT)n	Simple_repeat	1	42	0.00%		(GAACCC)n	Simple_repeat	1	30	0.00%		(GACTT)n	Simple_repeat	2	56	0.00%
(CTTGAG)n	Simple_repeat	3	196	0.00%		(CTTTTG)n	Simple_repeat	11	485	0.00%		(GAACCCT)n	Simple_repeat	1	54	0.00%		(GACTTC)n	Simple_repeat	1	37	0.00%
(CTTGAT)n	Simple_repeat	2	63	0.00%		(CTTTTGA)n	Simple_repeat	3	119	0.00%		(GAACCG)n	Simple_repeat	3	126	0.00%		(GACTTCA)n	Simple_repeat	2	81	0.00%
(CTTGATG)n	Simple_repeat	1	46	0.00%		(CTTTTGC)n	Simple_repeat	2	78	0.00%		(GAACGA)n	Simple_repeat	2	64	0.00%		(GACTTT)n	Simple_repeat	1	45	0.00%
(CTTGATT)n	Simple_repeat	1	42	0.00%		(CTTTTGT)n	Simple_repeat	1	44	0.00%		(GAACGAA)n	Simple_repeat	1	48	0.00%		(GAG)n	Simple_repeat	84	2219	0.00%
(CTTGC)n	Simple_repeat	2	74	0.00%		(CTTTTGTC)n	Simple_repeat	1	35	0.00%		(GAACGAC)n	Simple_repeat	1	78	0.00%		(GAGA)n	Simple_repeat	39	1351	0.00%
(CTTGCAA)n	Simple_repeat	1	35	0.00%		(CTTTTT)n	Simple_repeat	127	5566	0.00%		(GAACGG)n	Simple_repeat	1	69	0.00%		(GAGAA)n	Simple_repeat	8	246	0.00%
(CTTGCAT)n	Simple_repeat	1	37	0.00%		(CTTTTTA)n	Simple_repeat	5	229	0.00%		(GAACGGC)n	Simple_repeat	1	35	0.00%		(GAGAAAT)n	Simple_repeat	1	37	0.00%
(CTTGCT)n	Simple_repeat	3	131	0.00%		(CTTTTTC)n	Simple_repeat	10	389	0.00%		(GAACGT)n	Simple_repeat	1	34	0.00%		(GAGAAC)n	Simple_repeat	6	287	0.00%
(CTTGCTT)n	Simple_repeat	2	104	0.00%		(CTTTTTG)n	Simple_repeat	5	221	0.00%		(GAACT)n	Simple_repeat	2	155	0.00%		(GAGAACA)n	Simple_repeat	1	45	0.00%
(CTTGG)n	Simple_repeat	1	40	0.00%		(CTTTTTT)n	Simple_repeat	25	1039	0.00%		(GAACTAA)n	Simple_repeat	2	80	0.00%		(GAGAAG)n	Simple_repeat	2	76	0.00%
(CTTGGAG)n	Simple_repeat	1	39	0.00%		(CTTTTTTC)n	Simple_repeat	1	42	0.00%		(GAACTC)n	Simple_repeat	5	239	0.00%		(GAGAAGT)n	Simple_repeat	1	46	0.00%
(CTTGGG)n	Simple_repeat	6	187	0.00%		(CTTTTTTG)n	Simple_repeat	1	42	0.00%		(GAACTCA)n	Simple_repeat	1	55	0.00%		(GAGAAT)n	Simple_repeat	3	189	0.00%
(CTTGGT)n	Simple_repeat	3	117	0.00%		(GAA)n	Simple_repeat	401	11548	0.00%		(GAACTG)n	Simple_repeat	2	91	0.00%		(GAGAATG)n	Simple_repeat	1	43	0.00%
(CTTGT)n	Simple_repeat	4	152	0.00%		(GAAA)n	Simple_repeat	111	3030	0.00%		(GAACTGT)n	Simple_repeat	2	154	0.00%		(GAGAC)n	Simple_repeat	5	170	0.00%
(CTTGTA)n	Simple_repeat	1	42	0.00%		(GAAAA)n	Simple_repeat	61	1839	0.00%		(GAACTT)n	Simple_repeat	3	147	0.00%		(GAGACA)n	Simple_repeat	19	823	0.00%
(CTTGTAA)n	Simple_repeat	1	37	0.00%		(GAAAAA)n	Simple_repeat	22	758	0.00%		(GAACTTC)n	Simple_repeat	1	29	0.00%		(GAGACC)n	Simple_repeat	2	70	0.00%
(CTTGTC)n	Simple_repeat	2	65	0.00%		(GAAAAAA)n	Simple_repeat	3	59	0.00%		(GAACTTT)n	Simple_repeat	3	116	0.00%		(GAGACG)n	Simple_repeat	1	57	0.00%
(CTTGTG)n	Simple_repeat	2	87	0.00%		(GAAAAAT)n	Simple_repeat	4	176	0.00%		(GAAG)n	Simple_repeat	6	198	0.00%		(GAGACGC)n	Simple_repeat	1	35	0.00%
(CTTGTT)n	Simple_repeat	10	434	0.00%		(GAAAAC)n	Simple_repeat	2	60	0.00%		(GAAGA)n	Simple_repeat	9	292	0.00%		(GAGACT)n	Simple_repeat	1	71	0.00%
(CTTGTTC)n	Simple_repeat	1	45	0.00%		(GAAAAG)n	Simple_repeat	5	178	0.00%		(GAAGAA)n	Simple_repeat	1	35	0.00%		(GAGACTG)n	Simple_repeat	1	42	0.00%
(CTTGTTT)n	Simple_repeat	3	134	0.00%		(GAAAAGA)n	Simple_repeat	3	155	0.00%		(GAAGAAAGAA)n	Simple_repeat	1	57	0.00%		(GAGAG)n	Simple_repeat	7	194	0.00%
(CTTT)n	Simple_repeat	299	11615	0.00%		(GAAAAT)n	Simple_repeat	2	68	0.00%		(GAAGAAC)n	Simple_repeat	2	88	0.00%		(GAGAGA)n	Simple_repeat	10	422	0.00%
(CTTTA)n	Simple_repeat	7	168	0.00%		(GAAAATA)n	Simple_repeat	1	34	0.00%		(GAAGAAG)n	Simple_repeat	2	78	0.00%		(GAGAGAC)n	Simple_repeat	7	730	0.00%
(CTTTAA)n	Simple_repeat	2	90	0.00%		(GAAAC)n	Simple_repeat	1	25	0.00%		(GAAGAAT)n	Simple_repeat	4	240	0.00%		(GAGAGAT)n	Simple_repeat	2	143	0.00%
(CTTTAAT)n	Simple_repeat	2	112	0.00%		(GAAACAA)n	Simple_repeat	1	38	0.00%		(GAAGAC)n	Simple_repeat	21	971	0.00%		(GAGAGATC)n	Simple_repeat	1	42	0.00%
(CTTTAC)n	Simple_repeat	2	58	0.00%		(GAAACC)n	Simple_repeat	1	47	0.00%		(GAAGACA)n	Simple_repeat	3	179	0.00%		(GAGAGC)n	Simple_repeat	3	105	0.00%
(CTTTACC)n	Simple_repeat	1	43	0.00%		(GAAAG)n	Simple_repeat	3	106	0.00%		(GAAGAG)n	Simple_repeat	8	256	0.00%		(GAGAGCA)n	Simple_repeat	2	72	0.00%
(CTTTAG)n	Simple_repeat	1	41	0.00%		(GAAAGA)n	Simple_repeat	4	152	0.00%		(GAAGAGAA)n	Simple_repeat	1	42	0.00%		(GAGAGG)n	Simple_repeat	11	365	0.00%
(CTTTAGA)n	Simple_repeat	1	49	0.00%		(GAAAGC)n	Simple_repeat	1	30	0.00%		(GAAGAGT)n	Simple_repeat	1	38	0.00%		(GAGAGGG)n	Simple_repeat	1	6	0.00%
(CTTTAT)n	Simple_repeat	11	570	0.00%		(GAAAGGACT)n	Simple_repeat	1	39	0.00%		(GAAGAT)n	Simple_repeat	34	1860	0.00%		(GAGAGGT)n	Simple_repeat	1	39	0.00%
(CTTTATA)n	Simple_repeat	1	36	0.00%		(GAAAGT)n	Simple_repeat	1	33	0.00%		(GAAGATA)n	Simple_repeat	1	106	0.00%		(GAGAGT)n	Simple_repeat	14	802	0.00%
(CTTTATC)n	Simple_repeat	1	57	0.00%		(GAAAT)n	Simple_repeat	8	258	0.00%		(GAAGATG)n	Simple_repeat	2	110	0.00%		(GAGAGTC)n	Simple_repeat	1	34	0.00%
(CTTTATG)n	Simple_repeat	1	51	0.00%		(GAAATG)n	Simple_repeat	1	33	0.00%		(GAAGATGA)n	Simple_repeat	2	88	0.00%		(GAGAGTG)n	Simple_repeat	1	34	0.00%
(CTTTATT)n	Simple_repeat	4	197	0.00%		(GAAATGACT)n	Simple_repeat	1	39	0.00%		(GAAGATT)n	Simple_repeat	1	34	0.00%		(GAGAT)n	Simple_repeat	86	3173	0.00%
(CTTTC)n	Simple_repeat	48	2057	0.00%		(GAAATGAGAT)n	Simple_repeat	1	49	0.00%		(GAAGC)n	Simple_repeat	1	27	0.00%		(GAGATA)n	Simple_repeat	5	209	0.00%
(CTTTCA)n	Simple_repeat	2	69	0.00%		(GAAATGT)n	Simple_repeat	1	28	0.00%		(GAAGCA)n	Simple_repeat	2	129	0.00%		(GAGATAT)n	Simple_repeat	1	422	0.00%
(CTTTCAAC)n	Simple_repeat	1	38	0.00%		(GAAATT)n	Simple_repeat	2	64	0.00%		(GAAGCAC)n	Simple_repeat	1	52	0.00%		(GAGATC)n	Simple_repeat	4	145	0.00%
(CTTTCAT)n	Simple_repeat	2	106	0.00%		(GAAATTT)n	Simple_repeat	2	70	0.00%		(GAAGCCT)n	Simple_repeat	1	38	0.00%		(GAGATG)n	Simple_repeat	20	1031	0.00%
(CTTTCC)n	Simple_repeat	11	575	0.00%		(GAAC)n	Simple_repeat	2	77	0.00%		(GAAGCT)n	Simple_repeat	3	181	0.00%		(GAGATGA)n	Simple_repeat	1	45	0.00%
(CTTTCCT)n	Simple_repeat	1	61	0.00%		(GAACA)n	Simple_repeat	5	178	0.00%		(GAAGG)n	Simple_repeat	3	98	0.00%		(GAGATGAGTT)n	Simple_repeat	1	44	0.00%
(CTTTCT)n	Simple_repeat	30	1390	0.00%		(GAACAA)n	Simple_repeat	4	194	0.00%		(GAAGGA)n	Simple_repeat	3	193	0.00%		(GAGATGG)n	Simple_repeat	1	90	0.00%
(CTTTCTA)n	Simple_repeat	4	237	0.00%		(GAACAAT)n	Simple_repeat	3	134	0.00%		(GAAGGAT)n	Simple_repeat	1	53	0.00%		(GAGATGT)n	Simple_repeat	2	86	0.00%
(CTTTCTC)n	Simple_repeat	5	221	0.00%		(GAACAC)n	Simple_repeat	2	140	0.00%		(GAAGGC)n	Simple_repeat	3	130	0.00%		(GAGATT)n	Simple_repeat	9	406	0.00%
(CTTTCTG)n	Simple_repeat	1	63	0.00%		(GAACAT)n	Simple_repeat	9	535	0.00%		(GAAGGCCT)n	Simple_repeat	1	8	0.00%		(GAGATTG)n	Simple_repeat	2	68	0.00%
(CTTTCTT)n	Simple_repeat	10	474	0.00%		(GAACATT)n	Simple_repeat	1	50	0.00%		(GAAGGG)n	Simple_repeat	3	73	0.00%		(GAGC)n	Simple_repeat	10	272	0.00%
(CTTTG)n	Simple_repeat	10	380	0.00%		(GAACC)n	Simple_repeat	6	172	0.00%		(GAAGGT)n	Simple_repeat	2	56	0.00%		(GAGCA)n	Simple_repeat	8	467	0.00%
(CTTTGC)n	Simple_repeat	1	40	0.00%		(GAACCA)n	Simple_repeat	2	74	0.00%		(GAAGGTT)n	Simple_repeat	1	61	0.00%		(GAGCAA)n	Simple_repeat	2	31	0.00%
(CTTTGCC)n	Simple_repeat	1	30	0.00%		(GAACCAA)n	Simple_repeat	1	51	0.00%		(GAAGT)n	Simple_repeat	29	1331	0.00%		(GAGCAG)n	Simple_repeat	2	93	0.00%
(CTTTGCT)n	Simple_repeat	3	122	0.00%		(GAACCCT)n	Simple_repeat	1	57	0.00%		(GAAGTA)n	Simple_repeat	3	99	0.00%		(GAGCC)n	Simple_repeat	2	65	0.00%
(CTTTGG)n	Simple_repeat	3	124	0.00%		(GAACCG)n	Simple_repeat	2	70	0.00%		(GAAGTAA)n	Simple_repeat	1	40	0.00%		(GAGCCA)n	Simple_repeat	1	37	0.00%
(CTTTGT)n	Simple_repeat	2	66	0.00%		(GAACCTT)n	Simple_repeat	1	39	0.00%		(GAAGTC)n	Simple_repeat	3	107	0.00%		(GAGCCC)n	Simple_repeat	1	83	0.00%
(CTTTGTT)n	Simple_repeat	3	149	0.00%		(GAACGA)n	Simple_repeat	2	97	0.00%		(GAAGTG)n	Simple_repeat	2	101	0.00%		(GAGCCCC)n	Simple_repeat	1	81	0.00%
(CTTTT)n	Simple_repeat	214	8142	0.00%		(GAACGGC)n	Simple_repeat	1	35	0.00%		(GAAGTGA)n	Simple_repeat	4	181	0.00%		(GAGCCGA)n	Simple_repeat	1	30	0.00%
(CTTTTA)n	Simple_repeat	11	398	0.00%		(GAACGT)n	Simple_repeat	1	34	0.00%		(GAAGTGT)n	Simple_repeat	4	143	0.00%		(GAGCG)n	Simple_repeat	2	103	0.00%
(CTTTTAA)n	Simple_repeat	3	172	0.00%		(GAACT)n	Simple_repeat	4	212	0.00%		(GAAGTT)n	Simple_repeat	3	115	0.00%		(GAGCGA)n	Simple_repeat	5	256	0.00%
(CTTTTAC)n	Simple_repeat	3	146	0.00%		(GAACTAA)n	Simple_repeat	3	118	0.00%		(GAAGTTG)n	Simple_repeat	1	64	0.00%		(GAGCGG)n	Simple_repeat	2	80	0.00%
(CTTTTAT)n	Simple_repeat	2	77	0.00%		(GAACTC)n	Simple_repeat	1	87	0.00%		(GAAT)n	Simple_repeat	23	797	0.00%		(GAGCT)n	Simple_repeat	1	28	0.00%
(CTTTTATT)n	Simple_repeat	1	40	0.00%		(GAACTG)n	Simple_repeat	1	52	0.00%		(GAATA)n	Simple_repeat	4	166	0.00%		(GAGCTA)n	Simple_repeat	1	31	0.00%
(CTTTTC)n	Simple_repeat	30	1327	0.00%		(GAACTT)n	Simple_repeat	2	70	0.00%		(GAATAA)n	Simple_repeat	5	242	0.00%		(GAGCTC)n	Simple_repeat	26	1596	0.00%
(CTTTTCA)n	Simple_repeat	2	113	0.00%		(GAACTTCT)n	Simple_repeat	1	76	0.00%		(GAATAAA)n	Simple_repeat	1	41	0.00%		(GAGCTG)n	Simple_repeat	1	42	0.00%
(CTTTTCT)n	Simple_repeat	12	720	0.00%		(GAACTTT)n	Simple_repeat	5	184	0.00%		(GAATAAT)n	Simple_repeat	1	42	0.00%		(GAGCTGA)n	Simple_repeat	1	35	0.00%
(CTTTTG)n	Simple_repeat	12	456	0.00%		(GAAG)n	Simple_repeat	7	181	0.00%		(GAATAATA)n	Simple_repeat	1	51	0.00%		(GAGCTT)n	Simple_repeat	1	36	0.00%
(CTTTTGA)n	Simple_repeat	2	82	0.00%		(GAAGA)n	Simple_repeat	4	117	0.00%		(GAATAGT)n	Simple_repeat	2	121	0.00%		(GAGG)n	Simple_repeat	94	2598	0.00%
(CTTTTGG)n	Simple_repeat	1	29	0.00%		(GAAGAAG)n	Simple_repeat	1	43	0.00%		(GAATAT)n	Simple_repeat	3	170	0.00%		(GAGGA)n	Simple_repeat	3	91	0.00%
(CTTTTGT)n	Simple_repeat	5	234	0.00%		(GAAGAAT)n	Simple_repeat	6	334	0.00%		(GAATATG)n	Simple_repeat	1	44	0.00%		(GAGGAA)n	Simple_repeat	5	167	0.00%
(CTTTTT)n	Simple_repeat	134	5944	0.00%		(GAAGAC)n	Simple_repeat	24	1113	0.00%		(GAATATT)n	Simple_repeat	1	49	0.00%		(GAGGAAT)n	Simple_repeat	1	34	0.00%
(CTTTTTA)n	Simple_repeat	4	195	0.00%		(GAAGACA)n	Simple_repeat	1	61	0.00%		(GAATC)n	Simple_repeat	2	70	0.00%		(GAGGAATA)n	Simple_repeat	1	39	0.00%
(CTTTTTAT)n	Simple_repeat	1	47	0.00%		(GAAGAG)n	Simple_repeat	6	198	0.00%		(GAATCA)n	Simple_repeat	5	173	0.00%		(GAGGAC)n	Simple_repeat	1	26	0.00%
(CTTTTTC)n	Simple_repeat	7	292	0.00%		(GAAGAGAT)n	Simple_repeat	1	46	0.00%		(GAATCAA)n	Simple_repeat	1	43	0.00%		(GAGGAT)n	Simple_repeat	5	181	0.00%
(CTTTTTG)n	Simple_repeat	2	96	0.00%		(GAAGAT)n	Simple_repeat	30	1470	0.00%		(GAATCAT)n	Simple_repeat	1	46	0.00%		(GAGGATA)n	Simple_repeat	1	34	0.00%
(CTTTTTT)n	Simple_repeat	33	1440	0.00%		(GAAGATA)n	Simple_repeat	2	135	0.00%		(GAATCC)n	Simple_repeat	2	110	0.00%		(GAGGATT)n	Simple_repeat	1	36	0.00%
(CTTTTTTC)n	Simple_repeat	1	41	0.00%		(GAAGATCA)n	Simple_repeat	1	62	0.00%		(GAATCG)n	Simple_repeat	1	39	0.00%		(GAGGC)n	Simple_repeat	2	85	0.00%
(GAA)n	Simple_repeat	431	12289	0.00%		(GAAGATG)n	Simple_repeat	2	133	0.00%		(GAATCT)n	Simple_repeat	2	64	0.00%		(GAGGCA)n	Simple_repeat	4	190	0.00%
(GAAA)n	Simple_repeat	89	2347	0.00%		(GAAGATT)n	Simple_repeat	2	92	0.00%		(GAATCTT)n	Simple_repeat	1	37	0.00%		(GAGGCATG)n	Simple_repeat	1	33	0.00%
(GAAAA)n	Simple_repeat	41	1270	0.00%		(GAAGCA)n	Simple_repeat	3	98	0.00%		(GAATG)n	Simple_repeat	2	154	0.00%		(GAGGCG)n	Simple_repeat	3	80	0.00%
(GAAAAA)n	Simple_repeat	12	376	0.00%		(GAAGCC)n	Simple_repeat	3	117	0.00%		(GAATGA)n	Simple_repeat	2	73	0.00%		(GAGGCGA)n	Simple_repeat	2	150	0.00%
(GAAAAAA)n	Simple_repeat	6	146	0.00%		(GAAGCT)n	Simple_repeat	5	281	0.00%		(GAATGAA)n	Simple_repeat	1	81	0.00%		(GAGGCT)n	Simple_repeat	1	36	0.00%
(GAAAAAT)n	Simple_repeat	2	74	0.00%		(GAAGG)n	Simple_repeat	5	133	0.00%		(GAATGAT)n	Simple_repeat	2	79	0.00%		(GAGGG)n	Simple_repeat	5	157	0.00%
(GAAAAC)n	Simple_repeat	4	120	0.00%		(GAAGGA)n	Simple_repeat	6	270	0.00%		(GAATGC)n	Simple_repeat	1	30	0.00%		(GAGGGA)n	Simple_repeat	10	361	0.00%
(GAAAAG)n	Simple_repeat	3	103	0.00%		(GAAGGC)n	Simple_repeat	2	67	0.00%		(GAATGCAC)n	Simple_repeat	1	52	0.00%		(GAGGGAG)n	Simple_repeat	7	220	0.00%
(GAAAAT)n	Simple_repeat	3	100	0.00%		(GAAGGG)n	Simple_repeat	4	122	0.00%		(GAATGCAT)n	Simple_repeat	20	810	0.00%		(GAGGGC)n	Simple_repeat	1	25	0.00%
(GAAAATA)n	Simple_repeat	1	48	0.00%		(GAAGGT)n	Simple_repeat	5	240	0.00%		(GAATGG)n	Simple_repeat	1	25	0.00%		(GAGGGG)n	Simple_repeat	2	70	0.00%
(GAAAC)n	Simple_repeat	1	34	0.00%		(GAAGT)n	Simple_repeat	28	1259	0.00%		(GAATGGA)n	Simple_repeat	3	192	0.00%		(GAGGGTC)n	Simple_repeat	1	33	0.00%
(GAAACT)n	Simple_repeat	1	33	0.00%		(GAAGTA)n	Simple_repeat	3	91	0.00%		(GAATGGC)n	Simple_repeat	1	87	0.00%		(GAGGT)n	Simple_repeat	2	58	0.00%
(GAAAG)n	Simple_repeat	4	117	0.00%		(GAAGTAA)n	Simple_repeat	2	76	0.00%		(GAATGT)n	Simple_repeat	2	82	0.00%		(GAGGTA)n	Simple_repeat	1	47	0.00%
(GAAAGA)n	Simple_repeat	2	45	0.00%		(GAAGTG)n	Simple_repeat	3	112	0.00%		(GAATGTA)n	Simple_repeat	1	48	0.00%		(GAGGTC)n	Simple_repeat	1	34	0.00%
(GAAAGGAAAA)n	Simple_repeat	1	44	0.00%		(GAAGTGA)n	Simple_repeat	3	123	0.00%		(GAATGTAT)n	Simple_repeat	3	136	0.00%		(GAGGTG)n	Simple_repeat	11	472	0.00%
(GAAAT)n	Simple_repeat	3	90	0.00%		(GAAGTGG)n	Simple_repeat	2	127	0.00%		(GAATT)n	Simple_repeat	18	677	0.00%		(GAGGTGG)n	Simple_repeat	1	36	0.00%
(GAAATA)n	Simple_repeat	1	36	0.00%		(GAAGTGT)n	Simple_repeat	2	49	0.00%		(GAATTA)n	Simple_repeat	6	309	0.00%		(GAGT)n	Simple_repeat	24	974	0.00%
(GAAATCA)n	Simple_repeat	1	41	0.00%		(GAAGTT)n	Simple_repeat	3	95	0.00%		(GAATTAT)n	Simple_repeat	1	13	0.00%		(GAGTA)n	Simple_repeat	1	26	0.00%
(GAAC)n	Simple_repeat	2	107	0.00%		(GAAGTTT)n	Simple_repeat	2	87	0.00%		(GAATTC)n	Simple_repeat	1	39	0.00%		(GAGTAA)n	Simple_repeat	2	65	0.00%
(GAACA)n	Simple_repeat	5	178	0.00%		(GAAGTTTAT)n	Simple_repeat	1	45	0.00%		(GAATTG)n	Simple_repeat	1	55	0.00%		(GAGTAG)n	Simple_repeat	8	381	0.00%
(GAACAA)n	Simple_repeat	5	230	0.00%		(GAAT)n	Simple_repeat	21	714	0.00%		(GAATTGA)n	Simple_repeat	1	39	0.00%		(GAGTATT)n	Simple_repeat	1	45	0.00%
(GAACAC)n	Simple_repeat	2	107	0.00%		(GAATA)n	Simple_repeat	6	290	0.00%		(GAATTGT)n	Simple_repeat	1	41	0.00%		(GAGTC)n	Simple_repeat	3	109	0.00%
(GAACAGA)n	Simple_repeat	1	31	0.00%		(GAATAA)n	Simple_repeat	4	169	0.00%		(GAATTT)n	Simple_repeat	10	472	0.00%		(GAGTCC)n	Simple_repeat	1	26	0.00%
(GAACAT)n	Simple_repeat	2	94	0.00%		(GAATAAG)n	Simple_repeat	2	79	0.00%		(GAATTTA)n	Simple_repeat	3	130	0.00%		(GAGTCG)n	Simple_repeat	6	222	0.00%
(GAACATT)n	Simple_repeat	2	86	0.00%		(GAATAAT)n	Simple_repeat	4	262	0.00%		(GAATTTG)n	Simple_repeat	1	40	0.00%		(GAGTCT)n	Simple_repeat	1	35	0.00%
(GAACC)n	Simple_repeat	2	72	0.00%		(GAATAATA)n	Simple_repeat	1	51	0.00%		(GAATTTT)n	Simple_repeat	3	158	0.00%		(GAGTCTC)n	Simple_repeat	1	38	0.00%
(GAACCAT)n	Simple_repeat	1	36	0.00%		(GAATAG)n	Simple_repeat	1	33	0.00%		(GAC)n	Simple_repeat	35	1102	0.00%		(GAGTG)n	Simple_repeat	6	279	0.00%
(GAACCC)n	Simple_repeat	1	42	0.00%		(GAATAGT)n	Simple_repeat	1	55	0.00%		(GACA)n	Simple_repeat	16	594	0.00%		(GAGTGA)n	Simple_repeat	12	464	0.00%
(GAACCG)n	Simple_repeat	1	32	0.00%		(GAATAT)n	Simple_repeat	6	245	0.00%		(GACAA)n	Simple_repeat	5	192	0.00%		(GAGTGAA)n	Simple_repeat	1	39	0.00%
(GAACCTT)n	Simple_repeat	1	38	0.00%		(GAATCA)n	Simple_repeat	4	175	0.00%		(GACAAC)n	Simple_repeat	2	86	0.00%		(GAGTGAG)n	Simple_repeat	2	76	0.00%
(GAACGA)n	Simple_repeat	1	52	0.00%		(GAATCAT)n	Simple_repeat	1	46	0.00%		(GACAAG)n	Simple_repeat	5	165	0.00%		(GAGTGAT)n	Simple_repeat	1	37	0.00%
(GAACGT)n	Simple_repeat	1	29	0.00%		(GAATCCT)n	Simple_repeat	1	31	0.00%		(GACAAGATAT)n	Simple_repeat	1	44	0.00%		(GAGTGC)n	Simple_repeat	4	180	0.00%
(GAACT)n	Simple_repeat	3	115	0.00%		(GAATCG)n	Simple_repeat	1	38	0.00%		(GACAAT)n	Simple_repeat	1	29	0.00%		(GAGTGCT)n	Simple_repeat	1	69	0.00%
(GAACTA)n	Simple_repeat	1	34	0.00%		(GAATCT)n	Simple_repeat	4	148	0.00%		(GACAC)n	Simple_repeat	1	26	0.00%		(GAGTGG)n	Simple_repeat	1	40	0.00%
(GAACTC)n	Simple_repeat	2	56	0.00%		(GAATCTT)n	Simple_repeat	1	35	0.00%		(GACACA)n	Simple_repeat	1	25	0.00%		(GAGTGGA)n	Simple_repeat	1	48	0.00%
(GAACTCA)n	Simple_repeat	1	54	0.00%		(GAATG)n	Simple_repeat	5	166	0.00%		(GACACC)n	Simple_repeat	1	26	0.00%		(GAGTGT)n	Simple_repeat	3	205	0.00%
(GAACTG)n	Simple_repeat	1	48	0.00%		(GAATGA)n	Simple_repeat	2	108	0.00%		(GACACGT)n	Simple_repeat	1	46	0.00%		(GAGTGTT)n	Simple_repeat	1	63	0.00%
(GAACTGA)n	Simple_repeat	1	81	0.00%		(GAATGAA)n	Simple_repeat	3	161	0.00%		(GACAGA)n	Simple_repeat	9	380	0.00%		(GAGTT)n	Simple_repeat	10	363	0.00%
(GAACTT)n	Simple_repeat	4	262	0.00%		(GAATGAG)n	Simple_repeat	1	43	0.00%		(GACAGAAT)n	Simple_repeat	1	41	0.00%		(GAGTTA)n	Simple_repeat	2	75	0.00%
(GAACTTCT)n	Simple_repeat	1	76	0.00%		(GAATGAT)n	Simple_repeat	1	38	0.00%		(GACAGC)n	Simple_repeat	1	39	0.00%		(GAGTTC)n	Simple_repeat	4	186	0.00%
(GAAG)n	Simple_repeat	8	193	0.00%		(GAATGC)n	Simple_repeat	1	43	0.00%		(GACAGG)n	Simple_repeat	2	243	0.00%		(GAGTTG)n	Simple_repeat	5	236	0.00%
(GAAGA)n	Simple_repeat	7	210	0.00%		(GAATGCAT)n	Simple_repeat	17	680	0.00%		(GACAT)n	Simple_repeat	3	154	0.00%		(GAGTTGC)n	Simple_repeat	1	63	0.00%
(GAAGAAA)n	Simple_repeat	1	39	0.00%		(GAATGG)n	Simple_repeat	2	124	0.00%		(GACATAA)n	Simple_repeat	1	42	0.00%		(GAGTTT)n	Simple_repeat	4	229	0.00%
(GAAGAAC)n	Simple_repeat	2	90	0.00%		(GAATGGA)n	Simple_repeat	3	199	0.00%		(GACATT)n	Simple_repeat	3	121	0.00%		(GAT)n	Simple_repeat	277	10479	0.00%
(GAAGAAT)n	Simple_repeat	1	40	0.00%		(GAATGGT)n	Simple_repeat	1	35	0.00%		(GACCA)n	Simple_repeat	1	43	0.00%		(GATA)n	Simple_repeat	26	749	0.00%
(GAAGAC)n	Simple_repeat	28	1269	0.00%		(GAATGT)n	Simple_repeat	1	73	0.00%		(GACCAA)n	Simple_repeat	1	43	0.00%		(GATAA)n	Simple_repeat	15	672	0.00%
(GAAGACA)n	Simple_repeat	1	45	0.00%		(GAATGTAT)n	Simple_repeat	5	182	0.00%		(GACCAC)n	Simple_repeat	2	75	0.00%		(GATAAC)n	Simple_repeat	1	33	0.00%
(GAAGAG)n	Simple_repeat	8	316	0.00%		(GAATT)n	Simple_repeat	11	394	0.00%		(GACCC)n	Simple_repeat	14	489	0.00%		(GATAACA)n	Simple_repeat	1	39	0.00%
(GAAGAGAC)n	Simple_repeat	1	46	0.00%		(GAATTA)n	Simple_repeat	7	381	0.00%		(GACCCA)n	Simple_repeat	1	43	0.00%		(GATAACG)n	Simple_repeat	1	36	0.00%
(GAAGAT)n	Simple_repeat	45	2291	0.00%		(GAATTAA)n	Simple_repeat	1	37	0.00%		(GACCCAA)n	Simple_repeat	1	47	0.00%		(GATAAG)n	Simple_repeat	1	34	0.00%
(GAAGATA)n	Simple_repeat	1	40	0.00%		(GAATTAT)n	Simple_repeat	1	60	0.00%		(GACCCAT)n	Simple_repeat	1	38	0.00%		(GATAAT)n	Simple_repeat	13	595	0.00%
(GAAGATG)n	Simple_repeat	1	43	0.00%		(GAATTC)n	Simple_repeat	1	35	0.00%		(GACCG)n	Simple_repeat	7	252	0.00%		(GATAATA)n	Simple_repeat	3	131	0.00%
(GAAGATGG)n	Simple_repeat	1	10	0.00%		(GAATTG)n	Simple_repeat	1	55	0.00%		(GACCGA)n	Simple_repeat	1	28	0.00%		(GATAATT)n	Simple_repeat	2	80	0.00%
(GAAGATT)n	Simple_repeat	2	78	0.00%		(GAATTGT)n	Simple_repeat	3	219	0.00%		(GACCT)n	Simple_repeat	1	40	0.00%		(GATAC)n	Simple_repeat	2	75	0.00%
(GAAGCA)n	Simple_repeat	8	322	0.00%		(GAATTT)n	Simple_repeat	13	544	0.00%		(GACCTT)n	Simple_repeat	1	27	0.00%		(GATACA)n	Simple_repeat	3	114	0.00%
(GAAGCC)n	Simple_repeat	2	76	0.00%		(GAATTTA)n	Simple_repeat	5	252	0.00%		(GACG)n	Simple_repeat	2	50	0.00%		(GATACAA)n	Simple_repeat	2	116	0.00%
(GAAGCT)n	Simple_repeat	3	179	0.00%		(GAATTTT)n	Simple_repeat	7	305	0.00%		(GACGA)n	Simple_repeat	2	66	0.00%		(GATAG)n	Simple_repeat	2	92	0.00%
(GAAGG)n	Simple_repeat	5	132	0.00%		(GAC)n	Simple_repeat	56	1789	0.00%		(GACGAA)n	Simple_repeat	11	496	0.00%		(GATAGA)n	Simple_repeat	3	196	0.00%
(GAAGGA)n	Simple_repeat	6	213	0.00%		(GACA)n	Simple_repeat	16	617	0.00%		(GACGAG)n	Simple_repeat	5	201	0.00%		(GATAGAA)n	Simple_repeat	3	121	0.00%
(GAAGGAT)n	Simple_repeat	1	47	0.00%		(GACAA)n	Simple_repeat	3	125	0.00%		(GACGAGA)n	Simple_repeat	2	184	0.00%		(GATAGAT)n	Simple_repeat	1	54	0.00%
(GAAGGC)n	Simple_repeat	3	95	0.00%		(GACAACA)n	Simple_repeat	1	51	0.00%		(GACGAGG)n	Simple_repeat	1	40	0.00%		(GATAGG)n	Simple_repeat	1	153	0.00%
(GAAGGG)n	Simple_repeat	1	25	0.00%		(GACAAG)n	Simple_repeat	5	182	0.00%		(GACGAT)n	Simple_repeat	5	254	0.00%		(GATAGTT)n	Simple_repeat	2	82	0.00%
(GAAGGT)n	Simple_repeat	1	71	0.00%		(GACAAGA)n	Simple_repeat	1	40	0.00%		(GACGATC)n	Simple_repeat	1	51	0.00%		(GATAT)n	Simple_repeat	9	335	0.00%
(GAAGT)n	Simple_repeat	16	639	0.00%		(GACAAGATAT)n	Simple_repeat	1	44	0.00%		(GACGCA)n	Simple_repeat	1	69	0.00%		(GATATA)n	Simple_repeat	5	186	0.00%
(GAAGTA)n	Simple_repeat	5	211	0.00%		(GACAAT)n	Simple_repeat	2	58	0.00%		(GACGCC)n	Simple_repeat	2	93	0.00%		(GATATAA)n	Simple_repeat	2	99	0.00%
(GAAGTAA)n	Simple_repeat	2	72	0.00%		(GACAATA)n	Simple_repeat	1	48	0.00%		(GACGCG)n	Simple_repeat	1	31	0.00%		(GATATAT)n	Simple_repeat	3	142	0.00%
(GAAGTC)n	Simple_repeat	2	53	0.00%		(GACAATG)n	Simple_repeat	1	37	0.00%		(GACGGA)n	Simple_repeat	1	27	0.00%		(GATATG)n	Simple_repeat	1	54	0.00%
(GAAGTCA)n	Simple_repeat	1	39	0.00%		(GACAC)n	Simple_repeat	1	38	0.00%		(GACGGC)n	Simple_repeat	4	306	0.00%		(GATATT)n	Simple_repeat	2	101	0.00%
(GAAGTG)n	Simple_repeat	1	33	0.00%		(GACACA)n	Simple_repeat	2	73	0.00%		(GACGGT)n	Simple_repeat	2	88	0.00%		(GATATTT)n	Simple_repeat	1	70	0.00%
(GAAGTGA)n	Simple_repeat	3	159	0.00%		(GACACC)n	Simple_repeat	1	31	0.00%		(GACGTGG)n	Simple_repeat	1	35	0.00%		(GATC)n	Simple_repeat	15	397	0.00%
(GAAGTGG)n	Simple_repeat	1	35	0.00%		(GACACCT)n	Simple_repeat	1	57	0.00%		(GACT)n	Simple_repeat	3	73	0.00%		(GATCA)n	Simple_repeat	2	60	0.00%
(GAAGTT)n	Simple_repeat	2	87	0.00%		(GACACGT)n	Simple_repeat	2	76	0.00%		(GACTAC)n	Simple_repeat	1	71	0.00%		(GATCAA)n	Simple_repeat	4	177	0.00%
(GAAGTTA)n	Simple_repeat	1	42	0.00%		(GACAGA)n	Simple_repeat	9	393	0.00%		(GACTCA)n	Simple_repeat	1	32	0.00%		(GATCAT)n	Simple_repeat	18	820	0.00%
(GAAGTTT)n	Simple_repeat	1	38	0.00%		(GACAGG)n	Simple_repeat	3	339	0.00%		(GACTCC)n	Simple_repeat	22	852	0.00%		(GATCATT)n	Simple_repeat	1	45	0.00%
(GAAT)n	Simple_repeat	22	716	0.00%		(GACAGT)n	Simple_repeat	1	56	0.00%		(GACTCG)n	Simple_repeat	1	62	0.00%		(GATCC)n	Simple_repeat	1	40	0.00%
(GAATA)n	Simple_repeat	8	254	0.00%		(GACAT)n	Simple_repeat	2	114	0.00%		(GACTCT)n	Simple_repeat	2	65	0.00%		(GATCCA)n	Simple_repeat	3	151	0.00%
(GAATAA)n	Simple_repeat	3	127	0.00%		(GACATT)n	Simple_repeat	1	32	0.00%		(GACTCTT)n	Simple_repeat	1	30	0.00%		(GATCCCC)n	Simple_repeat	1	47	0.00%
(GAATAAG)n	Simple_repeat	1	40	0.00%		(GACCA)n	Simple_repeat	3	126	0.00%		(GACTG)n	Simple_repeat	1	31	0.00%		(GATCCTT)n	Simple_repeat	1	36	0.00%
(GAATAAT)n	Simple_repeat	4	181	0.00%		(GACCAA)n	Simple_repeat	1	43	0.00%		(GACTGA)n	Simple_repeat	2	88	0.00%		(GATCGA)n	Simple_repeat	3	167	0.00%
(GAATAATA)n	Simple_repeat	1	107	0.00%		(GACCAAT)n	Simple_repeat	1	44	0.00%		(GACTGC)n	Simple_repeat	2	64	0.00%		(GATCGG)n	Simple_repeat	1	28	0.00%
(GAATAG)n	Simple_repeat	2	66	0.00%		(GACCAC)n	Simple_repeat	1	55	0.00%		(GACTGT)n	Simple_repeat	1	26	0.00%		(GATCGT)n	Simple_repeat	4	310	0.00%
(GAATAGT)n	Simple_repeat	1	56	0.00%		(GACCAT)n	Simple_repeat	1	44	0.00%		(GACTT)n	Simple_repeat	1	28	0.00%		(GATCT)n	Simple_repeat	4	164	0.00%
(GAATAT)n	Simple_repeat	5	210	0.00%		(GACCATA)n	Simple_repeat	1	64	0.00%		(GACTTA)n	Simple_repeat	1	55	0.00%		(GATCTA)n	Simple_repeat	1	32	0.00%
(GAATATA)n	Simple_repeat	1	80	0.00%		(GACCATC)n	Simple_repeat	1	35	0.00%		(GACTTCA)n	Simple_repeat	1	54	0.00%		(GATCTAA)n	Simple_repeat	1	79	0.00%
(GAATATT)n	Simple_repeat	5	223	0.00%		(GACCC)n	Simple_repeat	14	497	0.00%		(GACTTG)n	Simple_repeat	1	25	0.00%		(GATCTC)n	Simple_repeat	1	67	0.00%
(GAATC)n	Simple_repeat	4	151	0.00%		(GACCCA)n	Simple_repeat	1	36	0.00%		(GAG)n	Simple_repeat	88	2406	0.00%		(GATCTG)n	Simple_repeat	1	33	0.00%
(GAATCA)n	Simple_repeat	6	260	0.00%		(GACCCAT)n	Simple_repeat	2	97	0.00%		(GAGA)n	Simple_repeat	30	996	0.00%		(GATCTT)n	Simple_repeat	6	261	0.00%
(GAATCAT)n	Simple_repeat	1	46	0.00%		(GACCG)n	Simple_repeat	3	140	0.00%		(GAGAA)n	Simple_repeat	9	264	0.00%		(GATG)n	Simple_repeat	12	350	0.00%
(GAATCC)n	Simple_repeat	2	110	0.00%		(GACCGA)n	Simple_repeat	2	88	0.00%		(GAGAAA)n	Simple_repeat	3	103	0.00%		(GATGA)n	Simple_repeat	151	5173	0.00%
(GAATCT)n	Simple_repeat	3	114	0.00%		(GACCGG)n	Simple_repeat	1	56	0.00%		(GAGAAC)n	Simple_repeat	3	140	0.00%		(GATGAA)n	Simple_repeat	21	989	0.00%
(GAATCTAA)n	Simple_repeat	1	55	0.00%		(GACCGT)n	Simple_repeat	1	42	0.00%		(GAGAAT)n	Simple_repeat	4	229	0.00%		(GATGAAGA)n	Simple_repeat	1	48	0.00%
(GAATCTT)n	Simple_repeat	1	39	0.00%		(GACCT)n	Simple_repeat	2	59	0.00%		(GAGAATA)n	Simple_repeat	1	43	0.00%		(GATGAC)n	Simple_repeat	8	341	0.00%
(GAATG)n	Simple_repeat	5	226	0.00%		(GACCTC)n	Simple_repeat	1	30	0.00%		(GAGAATC)n	Simple_repeat	1	43	0.00%		(GATGACG)n	Simple_repeat	1	38	0.00%
(GAATGA)n	Simple_repeat	5	217	0.00%		(GACG)n	Simple_repeat	1	26	0.00%		(GAGAATG)n	Simple_repeat	1	43	0.00%		(GATGAG)n	Simple_repeat	8	370	0.00%
(GAATGAA)n	Simple_repeat	1	37	0.00%		(GACGA)n	Simple_repeat	2	54	0.00%		(GAGAC)n	Simple_repeat	5	160	0.00%		(GATGAGA)n	Simple_repeat	2	106	0.00%
(GAATGC)n	Simple_repeat	1	43	0.00%		(GACGAA)n	Simple_repeat	7	306	0.00%		(GAGACA)n	Simple_repeat	21	977	0.00%		(GATGAGATAA)n	Simple_repeat	2	89	0.00%
(GAATGCAC)n	Simple_repeat	1	47	0.00%		(GACGAG)n	Simple_repeat	10	412	0.00%		(GAGACAGA)n	Simple_repeat	1	35	0.00%		(GATGAGTTGA)n	Simple_repeat	9	386	0.00%
(GAATGCAT)n	Simple_repeat	19	805	0.00%		(GACGAGA)n	Simple_repeat	1	29	0.00%		(GAGACC)n	Simple_repeat	1	35	0.00%		(GATGAT)n	Simple_repeat	7	395	0.00%
(GAATGG)n	Simple_repeat	1	50	0.00%		(GACGAT)n	Simple_repeat	3	127	0.00%		(GAGACG)n	Simple_repeat	3	89	0.00%		(GATGATA)n	Simple_repeat	1	62	0.00%
(GAATGT)n	Simple_repeat	2	87	0.00%		(GACGCA)n	Simple_repeat	1	26	0.00%		(GAGACGA)n	Simple_repeat	2	238	0.00%		(GATGATT)n	Simple_repeat	2	76	0.00%
(GAATGTAT)n	Simple_repeat	3	113	0.00%		(GACGCC)n	Simple_repeat	4	181	0.00%		(GAGACT)n	Simple_repeat	2	194	0.00%		(GATGCA)n	Simple_repeat	2	67	0.00%
(GAATT)n	Simple_repeat	16	660	0.00%		(GACGGA)n	Simple_repeat	3	95	0.00%		(GAGACTG)n	Simple_repeat	1	63	0.00%		(GATGCAC)n	Simple_repeat	1	53	0.00%
(GAATTA)n	Simple_repeat	4	188	0.00%		(GACGGC)n	Simple_repeat	2	149	0.00%		(GAGAG)n	Simple_repeat	6	164	0.00%		(GATGCAT)n	Simple_repeat	1	48	0.00%
(GAATTGA)n	Simple_repeat	1	38	0.00%		(GACGGCAC)n	Simple_repeat	1	70	0.00%		(GAGAGA)n	Simple_repeat	9	427	0.00%		(GATGCC)n	Simple_repeat	1	30	0.00%
(GAATTGG)n	Simple_repeat	1	61	0.00%		(GACT)n	Simple_repeat	1	22	0.00%		(GAGAGAA)n	Simple_repeat	1	35	0.00%		(GATGCG)n	Simple_repeat	1	58	0.00%
(GAATTGT)n	Simple_repeat	1	67	0.00%		(GACTAC)n	Simple_repeat	1	47	0.00%		(GAGAGAC)n	Simple_repeat	3	270	0.00%		(GATGCT)n	Simple_repeat	1	35	0.00%
(GAATTT)n	Simple_repeat	8	306	0.00%		(GACTAT)n	Simple_repeat	1	37	0.00%		(GAGAGAG)n	Simple_repeat	2	78	0.00%		(GATGCTG)n	Simple_repeat	1	44	0.00%
(GAATTTA)n	Simple_repeat	3	157	0.00%		(GACTC)n	Simple_repeat	3	86	0.00%		(GAGAGAT)n	Simple_repeat	1	117	0.00%		(GATGCTTG)n	Simple_repeat	1	39	0.00%
(GAATTTAA)n	Simple_repeat	1	44	0.00%		(GACTCC)n	Simple_repeat	22	819	0.00%		(GAGAGC)n	Simple_repeat	7	329	0.00%		(GATGG)n	Simple_repeat	7	290	0.00%
(GAATTTG)n	Simple_repeat	2	79	0.00%		(GACTCG)n	Simple_repeat	1	62	0.00%		(GAGAGCA)n	Simple_repeat	2	86	0.00%		(GATGGA)n	Simple_repeat	5	226	0.00%
(GAATTTT)n	Simple_repeat	6	254	0.00%		(GACTG)n	Simple_repeat	1	31	0.00%		(GAGAGCT)n	Simple_repeat	1	37	0.00%		(GATGGAT)n	Simple_repeat	1	57	0.00%
(GAC)n	Simple_repeat	36	1207	0.00%		(GACTGA)n	Simple_repeat	1	33	0.00%		(GAGAGG)n	Simple_repeat	8	264	0.00%		(GATGGC)n	Simple_repeat	5	435	0.00%
(GACA)n	Simple_repeat	9	451	0.00%		(GACTGAA)n	Simple_repeat	1	35	0.00%		(GAGAGGA)n	Simple_repeat	1	44	0.00%		(GATGGG)n	Simple_repeat	1	35	0.00%
(GACAA)n	Simple_repeat	6	183	0.00%		(GACTGT)n	Simple_repeat	1	37	0.00%		(GAGAGGC)n	Simple_repeat	1	36	0.00%		(GATGGT)n	Simple_repeat	2	84	0.00%
(GACAAC)n	Simple_repeat	1	45	0.00%		(GACTT)n	Simple_repeat	2	56	0.00%		(GAGAGGT)n	Simple_repeat	3	186	0.00%		(GATGGTC)n	Simple_repeat	1	35	0.00%
(GACAATG)n	Simple_repeat	1	37	0.00%		(GACTTC)n	Simple_repeat	1	36	0.00%		(GAGAGT)n	Simple_repeat	24	1051	0.00%		(GATGT)n	Simple_repeat	5	161	0.00%
(GACAC)n	Simple_repeat	3	81	0.00%		(GACTTCA)n	Simple_repeat	2	100	0.00%		(GAGAGTC)n	Simple_repeat	1	73	0.00%		(GATGTA)n	Simple_repeat	1	87	0.00%
(GACACA)n	Simple_repeat	1	27	0.00%		(GACTTCG)n	Simple_repeat	1	41	0.00%		(GAGAGTG)n	Simple_repeat	1	52	0.00%		(GATGTAT)n	Simple_repeat	1	26	0.00%
(GACAGA)n	Simple_repeat	8	422	0.00%		(GACTTG)n	Simple_repeat	2	86	0.00%		(GAGAGTT)n	Simple_repeat	3	98	0.00%		(GATGTG)n	Simple_repeat	2	71	0.00%
(GACAGAAT)n	Simple_repeat	1	41	0.00%		(GAG)n	Simple_repeat	99	2688	0.00%		(GAGAT)n	Simple_repeat	117	12872	0.00%		(GATGTGA)n	Simple_repeat	2	78	0.00%
(GACAGG)n	Simple_repeat	2	298	0.00%		(GAGA)n	Simple_repeat	41	1503	0.00%		(GAGATA)n	Simple_repeat	10	428	0.00%		(GATGTT)n	Simple_repeat	2	76	0.00%
(GACAT)n	Simple_repeat	3	140	0.00%		(GAGAA)n	Simple_repeat	9	260	0.00%		(GAGATAT)n	Simple_repeat	2	1049	0.00%		(GATGTTG)n	Simple_repeat	1	41	0.00%
(GACATA)n	Simple_repeat	1	50	0.00%		(GAGAAA)n	Simple_repeat	3	101	0.00%		(GAGATC)n	Simple_repeat	1	36	0.00%		(GATGTTT)n	Simple_repeat	1	49	0.00%
(GACATG)n	Simple_repeat	1	33	0.00%		(GAGAAC)n	Simple_repeat	3	146	0.00%		(GAGATCAA)n	Simple_repeat	1	38	0.00%		(GATT)n	Simple_repeat	7	231	0.00%
(GACATGG)n	Simple_repeat	1	48	0.00%		(GAGAACT)n	Simple_repeat	1	91	0.00%		(GAGATCTGAA)n	Simple_repeat	1	45	0.00%		(GATTA)n	Simple_repeat	2	54	0.00%
(GACATT)n	Simple_repeat	3	113	0.00%		(GAGAAG)n	Simple_repeat	1	36	0.00%		(GAGATG)n	Simple_repeat	16	773	0.00%		(GATTAA)n	Simple_repeat	1	43	0.00%
(GACC)n	Simple_repeat	1	27	0.00%		(GAGAAGAT)n	Simple_repeat	1	39	0.00%		(GAGATGAGTT)n	Simple_repeat	1	42	0.00%		(GATTAC)n	Simple_repeat	1	26	0.00%
(GACCAA)n	Simple_repeat	1	47	0.00%		(GAGAAGG)n	Simple_repeat	1	40	0.00%		(GAGATGG)n	Simple_repeat	1	37	0.00%		(GATTACT)n	Simple_repeat	1	34	0.00%
(GACCC)n	Simple_repeat	18	598	0.00%		(GAGAAGT)n	Simple_repeat	1	60	0.00%		(GAGATT)n	Simple_repeat	2	89	0.00%		(GATTAG)n	Simple_repeat	5	244	0.00%
(GACCCA)n	Simple_repeat	1	43	0.00%		(GAGAAT)n	Simple_repeat	6	291	0.00%		(GAGATTT)n	Simple_repeat	2	79	0.00%		(GATTAGG)n	Simple_repeat	1	48	0.00%
(GACCCAA)n	Simple_repeat	1	50	0.00%		(GAGAATA)n	Simple_repeat	1	42	0.00%		(GAGC)n	Simple_repeat	12	363	0.00%		(GATTAT)n	Simple_repeat	4	294	0.00%
(GACCCAT)n	Simple_repeat	2	119	0.00%		(GAGAATG)n	Simple_repeat	1	43	0.00%		(GAGCA)n	Simple_repeat	8	451	0.00%		(GATTATA)n	Simple_repeat	1	45	0.00%
(GACCCG)n	Simple_repeat	2	77	0.00%		(GAGAATTT)n	Simple_repeat	2	99	0.00%		(GAGCAA)n	Simple_repeat	1	35	0.00%		(GATTATTA)n	Simple_repeat	1	85	0.00%
(GACCCGTTTC)n	Simple_repeat	1	49	0.00%		(GAGAC)n	Simple_repeat	5	167	0.00%		(GAGCAAG)n	Simple_repeat	1	39	0.00%		(GATTCA)n	Simple_repeat	1	44	0.00%
(GACCG)n	Simple_repeat	12	393	0.00%		(GAGACA)n	Simple_repeat	14	534	0.00%		(GAGCAC)n	Simple_repeat	1	33	0.00%		(GATTCC)n	Simple_repeat	1	62	0.00%
(GACCGA)n	Simple_repeat	1	33	0.00%		(GAGACC)n	Simple_repeat	2	122	0.00%		(GAGCAG)n	Simple_repeat	1	19	0.00%		(GATTCT)n	Simple_repeat	1	37	0.00%
(GACCGG)n	Simple_repeat	1	56	0.00%		(GAGACG)n	Simple_repeat	2	82	0.00%		(GAGCAGA)n	Simple_repeat	1	43	0.00%		(GATTG)n	Simple_repeat	1	45	0.00%
(GACCGT)n	Simple_repeat	2	74	0.00%		(GAGACT)n	Simple_repeat	3	248	0.00%		(GAGCAT)n	Simple_repeat	2	57	0.00%		(GATTGA)n	Simple_repeat	1	45	0.00%
(GACCT)n	Simple_repeat	2	67	0.00%		(GAGACTG)n	Simple_repeat	1	63	0.00%		(GAGCC)n	Simple_repeat	3	135	0.00%		(GATTGG)n	Simple_repeat	3	96	0.00%
(GACCTT)n	Simple_repeat	1	27	0.00%		(GAGAG)n	Simple_repeat	2	50	0.00%		(GAGCCA)n	Simple_repeat	3	164	0.00%		(GATTGGC)n	Simple_repeat	1	43	0.00%
(GACG)n	Simple_repeat	3	92	0.00%		(GAGAGA)n	Simple_repeat	10	428	0.00%		(GAGCCAA)n	Simple_repeat	1	36	0.00%		(GATTGT)n	Simple_repeat	5	240	0.00%
(GACGAA)n	Simple_repeat	10	424	0.00%		(GAGAGAA)n	Simple_repeat	1	35	0.00%		(GAGCCC)n	Simple_repeat	1	33	0.00%		(GATTGTT)n	Simple_repeat	3	164	0.00%
(GACGAC)n	Simple_repeat	1	51	0.00%		(GAGAGAAA)n	Simple_repeat	1	38	0.00%		(GAGCCG)n	Simple_repeat	1	43	0.00%		(GATTT)n	Simple_repeat	19	752	0.00%
(GACGAG)n	Simple_repeat	8	296	0.00%		(GAGAGAAT)n	Simple_repeat	1	137	0.00%		(GAGCCT)n	Simple_repeat	2	86	0.00%		(GATTTA)n	Simple_repeat	4	195	0.00%
(GACGAGA)n	Simple_repeat	3	413	0.00%		(GAGAGAC)n	Simple_repeat	2	144	0.00%		(GAGCG)n	Simple_repeat	1	30	0.00%		(GATTTAA)n	Simple_repeat	2	99	0.00%
(GACGAT)n	Simple_repeat	4	186	0.00%		(GAGAGACTC)n	Simple_repeat	1	50	0.00%		(GAGCGA)n	Simple_repeat	4	228	0.00%		(GATTTAG)n	Simple_repeat	2	184	0.00%
(GACGCA)n	Simple_repeat	1	29	0.00%		(GAGAGAGTTT)n	Simple_repeat	1	41	0.00%		(GAGCGG)n	Simple_repeat	1	52	0.00%		(GATTTAT)n	Simple_repeat	3	173	0.00%
(GACGCC)n	Simple_repeat	1	40	0.00%		(GAGAGAT)n	Simple_repeat	2	167	0.00%		(GAGCT)n	Simple_repeat	3	138	0.00%		(GATTTC)n	Simple_repeat	2	65	0.00%
(GACGCG)n	Simple_repeat	1	32	0.00%		(GAGAGATGA)n	Simple_repeat	1	37	0.00%		(GAGCTA)n	Simple_repeat	1	45	0.00%		(GATTTCA)n	Simple_repeat	1	37	0.00%
(GACGCT)n	Simple_repeat	1	40	0.00%		(GAGAGC)n	Simple_repeat	8	317	0.00%		(GAGCTC)n	Simple_repeat	4	196	0.00%		(GATTTG)n	Simple_repeat	3	115	0.00%
(GACGGA)n	Simple_repeat	2	107	0.00%		(GAGAGCA)n	Simple_repeat	2	72	0.00%		(GAGCTG)n	Simple_repeat	2	72	0.00%		(GATTTGA)n	Simple_repeat	2	71	0.00%
(GACGGC)n	Simple_repeat	3	121	0.00%		(GAGAGG)n	Simple_repeat	9	286	0.00%		(GAGG)n	Simple_repeat	70	1871	0.00%		(GATTTGG)n	Simple_repeat	3	123	0.00%
(GACGGCA)n	Simple_repeat	1	60	0.00%		(GAGAGGC)n	Simple_repeat	1	33	0.00%		(GAGGA)n	Simple_repeat	2	58	0.00%		(GATTTGT)n	Simple_repeat	3	161	0.00%
(GACGGT)n	Simple_repeat	2	69	0.00%		(GAGAGGT)n	Simple_repeat	2	104	0.00%		(GAGGAA)n	Simple_repeat	7	256	0.00%		(GATTTGTA)n	Simple_repeat	1	40	0.00%
(GACGTC)n	Simple_repeat	1	56	0.00%		(GAGAGGTG)n	Simple_repeat	1	37	0.00%		(GAGGAC)n	Simple_repeat	4	238	0.00%		(GATTTGTG)n	Simple_repeat	1	53	0.00%
(GACT)n	Simple_repeat	1	31	0.00%		(GAGAGT)n	Simple_repeat	15	605	0.00%		(GAGGACA)n	Simple_repeat	1	37	0.00%		(GATTTT)n	Simple_repeat	16	658	0.00%
(GACTC)n	Simple_repeat	2	59	0.00%		(GAGAGTG)n	Simple_repeat	2	86	0.00%		(GAGGACTT)n	Simple_repeat	1	48	0.00%		(GATTTTA)n	Simple_repeat	2	104	0.00%
(GACTCA)n	Simple_repeat	1	49	0.00%		(GAGAGTT)n	Simple_repeat	2	56	0.00%		(GAGGAT)n	Simple_repeat	4	339	0.00%		(GATTTTC)n	Simple_repeat	1	41	0.00%
(GACTCC)n	Simple_repeat	14	484	0.00%		(GAGAT)n	Simple_repeat	149	6454	0.00%		(GAGGC)n	Simple_repeat	2	80	0.00%		(GATTTTG)n	Simple_repeat	3	106	0.00%
(GACTCCA)n	Simple_repeat	1	51	0.00%		(GAGATA)n	Simple_repeat	9	342	0.00%		(GAGGCA)n	Simple_repeat	4	262	0.00%		(GATTTTT)n	Simple_repeat	3	178	0.00%
(GACTCG)n	Simple_repeat	1	60	0.00%		(GAGATAT)n	Simple_repeat	2	482	0.00%		(GAGGCG)n	Simple_repeat	1	47	0.00%		(GC)n	Simple_repeat	23	504	0.00%
(GACTCT)n	Simple_repeat	2	90	0.00%		(GAGATC)n	Simple_repeat	5	212	0.00%		(GAGGCT)n	Simple_repeat	3	103	0.00%		(GCA)n	Simple_repeat	96	3301	0.00%
(GACTCTTT)n	Simple_repeat	1	55	0.00%		(GAGATCAA)n	Simple_repeat	1	38	0.00%		(GAGGG)n	Simple_repeat	10	318	0.00%		(GCAA)n	Simple_repeat	2	46	0.00%
(GACTGC)n	Simple_repeat	1	29	0.00%		(GAGATG)n	Simple_repeat	19	823	0.00%		(GAGGGA)n	Simple_repeat	6	208	0.00%		(GCAAATT)n	Simple_repeat	1	31	0.00%
(GACTGT)n	Simple_repeat	1	37	0.00%		(GAGATGA)n	Simple_repeat	1	49	0.00%		(GAGGGAG)n	Simple_repeat	1	32	0.00%		(GCAACA)n	Simple_repeat	6	218	0.00%
(GACTTAA)n	Simple_repeat	1	53	0.00%		(GAGATGAG)n	Simple_repeat	1	62	0.00%		(GAGGGC)n	Simple_repeat	1	45	0.00%		(GCAAG)n	Simple_repeat	1	37	0.00%
(GACTTC)n	Simple_repeat	2	71	0.00%		(GAGATGAGTT)n	Simple_repeat	2	84	0.00%		(GAGGGG)n	Simple_repeat	3	84	0.00%		(GCAAGA)n	Simple_repeat	4	188	0.00%
(GACTTCA)n	Simple_repeat	2	81	0.00%		(GAGATGG)n	Simple_repeat	2	73	0.00%		(GAGGGT)n	Simple_repeat	2	54	0.00%		(GCAAGT)n	Simple_repeat	1	43	0.00%
(GACTTGA)n	Simple_repeat	1	30	0.00%		(GAGATT)n	Simple_repeat	3	128	0.00%		(GAGGT)n	Simple_repeat	5	259	0.00%		(GCAAT)n	Simple_repeat	1	42	0.00%
(GACTTT)n	Simple_repeat	1	41	0.00%		(GAGATTT)n	Simple_repeat	5	153	0.00%		(GAGGTA)n	Simple_repeat	1	34	0.00%		(GCAATA)n	Simple_repeat	1	34	0.00%
(GAG)n	Simple_repeat	83	2236	0.00%		(GAGC)n	Simple_repeat	12	336	0.00%		(GAGGTG)n	Simple_repeat	4	153	0.00%		(GCAATC)n	Simple_repeat	1	32	0.00%
(GAGA)n	Simple_repeat	53	1822	0.00%		(GAGCA)n	Simple_repeat	5	157	0.00%		(GAGGTT)n	Simple_repeat	1	31	0.00%		(GCAATGAT)n	Simple_repeat	1	51	0.00%
(GAGAA)n	Simple_repeat	11	331	0.00%		(GAGCAA)n	Simple_repeat	2	73	0.00%		(GAGT)n	Simple_repeat	25	959	0.00%		(GCAC)n	Simple_repeat	11	345	0.00%
(GAGAAA)n	Simple_repeat	2	61	0.00%		(GAGCAAG)n	Simple_repeat	1	39	0.00%		(GAGTA)n	Simple_repeat	4	157	0.00%		(GCACAAT)n	Simple_repeat	3	157	0.00%
(GAGAAG)n	Simple_repeat	2	63	0.00%		(GAGCAG)n	Simple_repeat	1	19	0.00%		(GAGTAA)n	Simple_repeat	2	119	0.00%		(GCACAC)n	Simple_repeat	4	186	0.00%
(GAGAAGA)n	Simple_repeat	1	61	0.00%		(GAGCAGAG)n	Simple_repeat	1	43	0.00%		(GAGTAG)n	Simple_repeat	2	448	0.00%		(GCACAT)n	Simple_repeat	2	84	0.00%
(GAGAAGG)n	Simple_repeat	1	29	0.00%		(GAGCAT)n	Simple_repeat	2	57	0.00%		(GAGTCA)n	Simple_repeat	2	96	0.00%		(GCACC)n	Simple_repeat	1	28	0.00%
(GAGAAGT)n	Simple_repeat	1	43	0.00%		(GAGCC)n	Simple_repeat	1	33	0.00%		(GAGTCAA)n	Simple_repeat	1	58	0.00%		(GCACCA)n	Simple_repeat	2	80	0.00%
(GAGAAT)n	Simple_repeat	6	272	0.00%		(GAGCCC)n	Simple_repeat	2	54	0.00%		(GAGTCC)n	Simple_repeat	1	37	0.00%		(GCACCG)n	Simple_repeat	1	27	0.00%
(GAGAATA)n	Simple_repeat	2	86	0.00%		(GAGCG)n	Simple_repeat	10	485	0.00%		(GAGTCG)n	Simple_repeat	6	318	0.00%		(GCACCT)n	Simple_repeat	1	35	0.00%
(GAGAATG)n	Simple_repeat	2	86	0.00%		(GAGCGA)n	Simple_repeat	3	103	0.00%		(GAGTG)n	Simple_repeat	3	131	0.00%		(GCACGCC)n	Simple_repeat	1	35	0.00%
(GAGAATTT)n	Simple_repeat	1	52	0.00%		(GAGCT)n	Simple_repeat	3	88	0.00%		(GAGTGA)n	Simple_repeat	10	469	0.00%		(GCACGTG)n	Simple_repeat	1	124	0.00%
(GAGAC)n	Simple_repeat	4	133	0.00%		(GAGCTAG)n	Simple_repeat	1	34	0.00%		(GAGTGAA)n	Simple_repeat	1	39	0.00%		(GCACT)n	Simple_repeat	1	29	0.00%
(GAGACA)n	Simple_repeat	17	816	0.00%		(GAGCTC)n	Simple_repeat	3	196	0.00%		(GAGTGAC)n	Simple_repeat	2	105	0.00%		(GCACTG)n	Simple_repeat	1	44	0.00%
(GAGACAA)n	Simple_repeat	1	46	0.00%		(GAGCTCAT)n	Simple_repeat	1	47	0.00%		(GAGTGAT)n	Simple_repeat	1	37	0.00%		(GCACTGT)n	Simple_repeat	2	95	0.00%
(GAGACC)n	Simple_repeat	1	35	0.00%		(GAGCTCC)n	Simple_repeat	1	36	0.00%		(GAGTGG)n	Simple_repeat	1	90	0.00%		(GCAG)n	Simple_repeat	12	313	0.00%
(GAGACG)n	Simple_repeat	1	57	0.00%		(GAGCTG)n	Simple_repeat	1	35	0.00%		(GAGTGGC)n	Simple_repeat	1	46	0.00%		(GCAGA)n	Simple_repeat	5	318	0.00%
(GAGACGA)n	Simple_repeat	2	114	0.00%		(GAGCTT)n	Simple_repeat	2	88	0.00%		(GAGTGT)n	Simple_repeat	4	118	0.00%		(GCAGAA)n	Simple_repeat	5	319	0.00%
(GAGAG)n	Simple_repeat	3	90	0.00%		(GAGG)n	Simple_repeat	71	1855	0.00%		(GAGTGTG)n	Simple_repeat	2	106	0.00%		(GCAGACG)n	Simple_repeat	4	312	0.00%
(GAGAGA)n	Simple_repeat	9	452	0.00%		(GAGGA)n	Simple_repeat	3	85	0.00%		(GAGTT)n	Simple_repeat	11	371	0.00%		(GCAGAG)n	Simple_repeat	1	35	0.00%
(GAGAGAAT)n	Simple_repeat	1	54	0.00%		(GAGGAA)n	Simple_repeat	8	302	0.00%		(GAGTTA)n	Simple_repeat	1	34	0.00%		(GCAGATT)n	Simple_repeat	1	44	0.00%
(GAGAGAC)n	Simple_repeat	7	1080	0.00%		(GAGGAC)n	Simple_repeat	2	114	0.00%		(GAGTTC)n	Simple_repeat	3	159	0.00%		(GCAGCA)n	Simple_repeat	2	97	0.00%
(GAGAGAG)n	Simple_repeat	1	34	0.00%		(GAGGACTT)n	Simple_repeat	1	48	0.00%		(GAGTTG)n	Simple_repeat	5	209	0.00%		(GCAGCC)n	Simple_repeat	3	163	0.00%
(GAGAGAGAT)n	Simple_repeat	1	49	0.00%		(GAGGAGT)n	Simple_repeat	1	72	0.00%		(GAGTTGA)n	Simple_repeat	2	92	0.00%		(GCAGCG)n	Simple_repeat	1	34	0.00%
(GAGAGAGT)n	Simple_repeat	1	34	0.00%		(GAGGAT)n	Simple_repeat	5	189	0.00%		(GAGTTT)n	Simple_repeat	8	356	0.00%		(GCAGCT)n	Simple_repeat	4	148	0.00%
(GAGAGAT)n	Simple_repeat	2	456	0.00%		(GAGGC)n	Simple_repeat	3	98	0.00%		(GAGTTTA)n	Simple_repeat	1	39	0.00%		(GCAGGA)n	Simple_repeat	2	83	0.00%
(GAGAGC)n	Simple_repeat	10	417	0.00%		(GAGGCA)n	Simple_repeat	3	219	0.00%		(GAGTTTT)n	Simple_repeat	1	37	0.00%		(GCAGGCT)n	Simple_repeat	1	34	0.00%
(GAGAGCA)n	Simple_repeat	2	76	0.00%		(GAGGCAA)n	Simple_repeat	2	80	0.00%		(GAT)n	Simple_repeat	253	11115	0.00%		(GCAGGG)n	Simple_repeat	1	26	0.00%
(GAGAGG)n	Simple_repeat	11	378	0.00%		(GAGGCG)n	Simple_repeat	3	89	0.00%		(GATA)n	Simple_repeat	23	697	0.00%		(GCAGGT)n	Simple_repeat	1	34	0.00%
(GAGAGGC)n	Simple_repeat	1	40	0.00%		(GAGGCT)n	Simple_repeat	2	56	0.00%		(GATAA)n	Simple_repeat	11	415	0.00%		(GCAGT)n	Simple_repeat	2	69	0.00%
(GAGAGGG)n	Simple_repeat	1	6	0.00%		(GAGGG)n	Simple_repeat	4	108	0.00%		(GATAAT)n	Simple_repeat	9	384	0.00%		(GCAGTA)n	Simple_repeat	1	41	0.00%
(GAGAGT)n	Simple_repeat	17	975	0.00%		(GAGGGA)n	Simple_repeat	13	490	0.00%		(GATACT)n	Simple_repeat	1	84	0.00%		(GCAT)n	Simple_repeat	105	3399	0.00%
(GAGAGTG)n	Simple_repeat	1	34	0.00%		(GAGGGAG)n	Simple_repeat	1	32	0.00%		(GATAG)n	Simple_repeat	2	66	0.00%		(GCATA)n	Simple_repeat	2	170	0.00%
(GAGAGTT)n	Simple_repeat	1	31	0.00%		(GAGGGG)n	Simple_repeat	6	169	0.00%		(GATAGA)n	Simple_repeat	5	314	0.00%		(GCATACA)n	Simple_repeat	1	46	0.00%
(GAGAT)n	Simple_repeat	81	2879	0.00%		(GAGGGGG)n	Simple_repeat	1	11	0.00%		(GATAGAA)n	Simple_repeat	1	32	0.00%		(GCATCAG)n	Simple_repeat	1	43	0.00%
(GAGATA)n	Simple_repeat	7	256	0.00%		(GAGGGGT)n	Simple_repeat	1	34	0.00%		(GATAGG)n	Simple_repeat	3	166	0.00%		(GCATCAT)n	Simple_repeat	1	64	0.00%
(GAGATCT)n	Simple_repeat	1	30	0.00%		(GAGGGT)n	Simple_repeat	1	27	0.00%		(GATAGT)n	Simple_repeat	3	137	0.00%		(GCATCCA)n	Simple_repeat	1	61	0.00%
(GAGATG)n	Simple_repeat	17	915	0.00%		(GAGGT)n	Simple_repeat	1	29	0.00%		(GATAGTA)n	Simple_repeat	1	40	0.00%		(GCATG)n	Simple_repeat	2	63	0.00%
(GAGATGA)n	Simple_repeat	2	82	0.00%		(GAGGTA)n	Simple_repeat	1	47	0.00%		(GATAT)n	Simple_repeat	15	955	0.00%		(GCATGA)n	Simple_repeat	3	105	0.00%
(GAGATGAGTT)n	Simple_repeat	1	44	0.00%		(GAGGTC)n	Simple_repeat	1	37	0.00%		(GATATA)n	Simple_repeat	4	158	0.00%		(GCATGGC)n	Simple_repeat	1	40	0.00%
(GAGATGG)n	Simple_repeat	1	37	0.00%		(GAGGTG)n	Simple_repeat	11	398	0.00%		(GATATAA)n	Simple_repeat	2	81	0.00%		(GCATGT)n	Simple_repeat	3	106	0.00%
(GAGATGGTT)n	Simple_repeat	1	49	0.00%		(GAGGTT)n	Simple_repeat	1	31	0.00%		(GATATAT)n	Simple_repeat	1	48	0.00%		(GCATGTG)n	Simple_repeat	1	43	0.00%
(GAGATT)n	Simple_repeat	5	209	0.00%		(GAGGTTT)n	Simple_repeat	1	35	0.00%		(GATATATATA)n	Simple_repeat	1	41	0.00%		(GCATT)n	Simple_repeat	1	25	0.00%
(GAGATTGG)n	Simple_repeat	1	93	0.00%		(GAGT)n	Simple_repeat	35	1176	0.00%		(GATATATC)n	Simple_repeat	1	73	0.00%		(GCATTC)n	Simple_repeat	2	55	0.00%
(GAGATTT)n	Simple_repeat	3	110	0.00%		(GAGTA)n	Simple_repeat	4	147	0.00%		(GATATCT)n	Simple_repeat	1	52	0.00%		(GCATTG)n	Simple_repeat	4	131	0.00%
(GAGC)n	Simple_repeat	10	305	0.00%		(GAGTAG)n	Simple_repeat	7	990	0.00%		(GATATG)n	Simple_repeat	1	38	0.00%		(GCATTGA)n	Simple_repeat	1	35	0.00%
(GAGCA)n	Simple_repeat	8	319	0.00%		(GAGTATA)n	Simple_repeat	1	43	0.00%		(GATATGA)n	Simple_repeat	2	1821	0.00%		(GCATTT)n	Simple_repeat	3	137	0.00%
(GAGCAA)n	Simple_repeat	2	83	0.00%		(GAGTC)n	Simple_repeat	1	29	0.00%		(GATATGACAT)n	Simple_repeat	2	152	0.00%		(GCC)n	Simple_repeat	25	791	0.00%
(GAGCAAG)n	Simple_repeat	1	39	0.00%		(GAGTCA)n	Simple_repeat	4	207	0.00%		(GATATT)n	Simple_repeat	3	134	0.00%		(GCCA)n	Simple_repeat	9	282	0.00%
(GAGCAG)n	Simple_repeat	2	53	0.00%		(GAGTCC)n	Simple_repeat	1	37	0.00%		(GATATTA)n	Simple_repeat	1	44	0.00%		(GCCAAC)n	Simple_repeat	2	64	0.00%
(GAGCAGA)n	Simple_repeat	1	43	0.00%		(GAGTCG)n	Simple_repeat	2	83	0.00%		(GATATTT)n	Simple_repeat	1	64	0.00%		(GCCAAG)n	Simple_repeat	1	79	0.00%
(GAGCAT)n	Simple_repeat	1	47	0.00%		(GAGTCTG)n	Simple_repeat	1	39	0.00%		(GATC)n	Simple_repeat	18	491	0.00%		(GCCAAT)n	Simple_repeat	3	102	0.00%
(GAGCCA)n	Simple_repeat	2	112	0.00%		(GAGTG)n	Simple_repeat	4	167	0.00%		(GATCA)n	Simple_repeat	3	95	0.00%		(GCCAC)n	Simple_repeat	3	100	0.00%
(GAGCCC)n	Simple_repeat	2	120	0.00%		(GAGTGA)n	Simple_repeat	9	416	0.00%		(GATCAA)n	Simple_repeat	1	31	0.00%		(GCCACAT)n	Simple_repeat	2	92	0.00%
(GAGCG)n	Simple_repeat	8	401	0.00%		(GAGTGAG)n	Simple_repeat	1	37	0.00%		(GATCAAC)n	Simple_repeat	1	40	0.00%		(GCCACC)n	Simple_repeat	2	98	0.00%
(GAGCGA)n	Simple_repeat	4	144	0.00%		(GAGTGG)n	Simple_repeat	2	121	0.00%		(GATCAGAT)n	Simple_repeat	1	47	0.00%		(GCCACT)n	Simple_repeat	2	70	0.00%
(GAGCGG)n	Simple_repeat	1	25	0.00%		(GAGTGGAG)n	Simple_repeat	1	35	0.00%		(GATCAT)n	Simple_repeat	12	441	0.00%		(GCCAT)n	Simple_repeat	1	52	0.00%
(GAGCT)n	Simple_repeat	3	78	0.00%		(GAGTGT)n	Simple_repeat	4	150	0.00%		(GATCATAT)n	Simple_repeat	1	39	0.00%		(GCCATC)n	Simple_repeat	4	281	0.00%
(GAGCTA)n	Simple_repeat	1	25	0.00%		(GAGTGTG)n	Simple_repeat	1	29	0.00%		(GATCATC)n	Simple_repeat	1	45	0.00%		(GCCC)n	Simple_repeat	2	38	0.00%
(GAGCTC)n	Simple_repeat	4	136	0.00%		(GAGTT)n	Simple_repeat	16	706	0.00%		(GATCATT)n	Simple_repeat	1	45	0.00%		(GCCCA)n	Simple_repeat	4	133	0.00%
(GAGCTCC)n	Simple_repeat	1	36	0.00%		(GAGTTA)n	Simple_repeat	2	69	0.00%		(GATCC)n	Simple_repeat	5	199	0.00%		(GCCCAA)n	Simple_repeat	12	407	0.00%
(GAGCTG)n	Simple_repeat	2	72	0.00%		(GAGTTAA)n	Simple_repeat	1	37	0.00%		(GATCCC)n	Simple_repeat	2	60	0.00%		(GCCCAC)n	Simple_repeat	2	103	0.00%
(GAGG)n	Simple_repeat	66	1727	0.00%		(GAGTTAT)n	Simple_repeat	1	73	0.00%		(GATCCG)n	Simple_repeat	2	74	0.00%		(GCCCACA)n	Simple_repeat	1	38	0.00%
(GAGGA)n	Simple_repeat	7	209	0.00%		(GAGTTC)n	Simple_repeat	1	73	0.00%		(GATCGA)n	Simple_repeat	1	31	0.00%		(GCCCACT)n	Simple_repeat	1	78	0.00%
(GAGGAA)n	Simple_repeat	9	309	0.00%		(GAGTTG)n	Simple_repeat	2	130	0.00%		(GATCGC)n	Simple_repeat	1	47	0.00%		(GCCCAG)n	Simple_repeat	1	35	0.00%
(GAGGAAT)n	Simple_repeat	1	34	0.00%		(GAGTTGA)n	Simple_repeat	3	161	0.00%		(GATCGGA)n	Simple_repeat	1	67	0.00%		(GCCCAGT)n	Simple_repeat	1	40	0.00%
(GAGGAATA)n	Simple_repeat	1	39	0.00%		(GAGTTGG)n	Simple_repeat	1	42	0.00%		(GATCGT)n	Simple_repeat	3	168	0.00%		(GCCCAT)n	Simple_repeat	3	134	0.00%
(GAGGAC)n	Simple_repeat	2	82	0.00%		(GAGTTT)n	Simple_repeat	10	447	0.00%		(GATCT)n	Simple_repeat	5	152	0.00%		(GCCCC)n	Simple_repeat	3	127	0.00%
(GAGGAGA)n	Simple_repeat	1	61	0.00%		(GAGTTTGA)n	Simple_repeat	1	49	0.00%		(GATCTC)n	Simple_repeat	1	52	0.00%		(GCCCCC)n	Simple_repeat	3	93	0.00%
(GAGGAT)n	Simple_repeat	3	129	0.00%		(GAT)n	Simple_repeat	290	12281	0.00%		(GATCTG)n	Simple_repeat	2	117	0.00%		(GCCCCTC)n	Simple_repeat	1	43	0.00%
(GAGGATC)n	Simple_repeat	1	94	0.00%		(GATA)n	Simple_repeat	27	825	0.00%		(GATCTT)n	Simple_repeat	6	252	0.00%		(GCCCGA)n	Simple_repeat	1	38	0.00%
(GAGGATT)n	Simple_repeat	2	72	0.00%		(GATAA)n	Simple_repeat	18	673	0.00%		(GATCTTT)n	Simple_repeat	1	60	0.00%		(GCCCTA)n	Simple_repeat	1	35	0.00%
(GAGGC)n	Simple_repeat	3	113	0.00%		(GATAACA)n	Simple_repeat	1	39	0.00%		(GATG)n	Simple_repeat	22	660	0.00%		(GCCG)n	Simple_repeat	3	66	0.00%
(GAGGCA)n	Simple_repeat	4	135	0.00%		(GATAAT)n	Simple_repeat	8	280	0.00%		(GATGA)n	Simple_repeat	221	8416	0.00%		(GCCGA)n	Simple_repeat	3	97	0.00%
(GAGGCG)n	Simple_repeat	3	128	0.00%		(GATAATA)n	Simple_repeat	1	58	0.00%		(GATGAA)n	Simple_repeat	18	972	0.00%		(GCCGAC)n	Simple_repeat	2	81	0.00%
(GAGGCGA)n	Simple_repeat	1	64	0.00%		(GATAATC)n	Simple_repeat	1	59	0.00%		(GATGAAG)n	Simple_repeat	1	54	0.00%		(GCCGAG)n	Simple_repeat	1	32	0.00%
(GAGGCT)n	Simple_repeat	1	31	0.00%		(GATAATTA)n	Simple_repeat	1	41	0.00%		(GATGAC)n	Simple_repeat	13	620	0.00%		(GCCGAT)n	Simple_repeat	1	37	0.00%
(GAGGG)n	Simple_repeat	8	239	0.00%		(GATAC)n	Simple_repeat	2	88	0.00%		(GATGACA)n	Simple_repeat	1	49	0.00%		(GCCGCA)n	Simple_repeat	1	34	0.00%
(GAGGGA)n	Simple_repeat	12	441	0.00%		(GATACAA)n	Simple_repeat	1	54	0.00%		(GATGACG)n	Simple_repeat	1	38	0.00%		(GCCGCT)n	Simple_repeat	3	106	0.00%
(GAGGGAG)n	Simple_repeat	1	31	0.00%		(GATACT)n	Simple_repeat	1	60	0.00%		(GATGAG)n	Simple_repeat	14	934	0.00%		(GCCGGA)n	Simple_repeat	1	45	0.00%
(GAGGGC)n	Simple_repeat	2	64	0.00%		(GATAG)n	Simple_repeat	1	32	0.00%		(GATGAGA)n	Simple_repeat	2	112	0.00%		(GCCGGT)n	Simple_repeat	1	27	0.00%
(GAGGGG)n	Simple_repeat	3	81	0.00%		(GATAGA)n	Simple_repeat	7	415	0.00%		(GATGAGTTGA)n	Simple_repeat	2	83	0.00%		(GCCGTC)n	Simple_repeat	4	258	0.00%
(GAGGGTGGG)n	Simple_repeat	1	37	0.00%		(GATAGAA)n	Simple_repeat	4	153	0.00%		(GATGAT)n	Simple_repeat	10	816	0.00%		(GCCT)n	Simple_repeat	2	53	0.00%
(GAGGT)n	Simple_repeat	1	27	0.00%		(GATAGAT)n	Simple_repeat	1	43	0.00%		(GATGATG)n	Simple_repeat	5	429	0.00%		(GCCTAAT)n	Simple_repeat	1	34	0.00%
(GAGGTA)n	Simple_repeat	4	141	0.00%		(GATAGT)n	Simple_repeat	3	131	0.00%		(GATGATGAG)n	Simple_repeat	1	39	0.00%		(GCCTAT)n	Simple_repeat	1	55	0.00%
(GAGGTG)n	Simple_repeat	12	519	0.00%		(GATAT)n	Simple_repeat	15	628	0.00%		(GATGCA)n	Simple_repeat	2	84	0.00%		(GCCTC)n	Simple_repeat	1	63	0.00%
(GAGGTGG)n	Simple_repeat	1	36	0.00%		(GATATA)n	Simple_repeat	3	135	0.00%		(GATGCAT)n	Simple_repeat	1	34	0.00%		(GCCTCA)n	Simple_repeat	1	29	0.00%
(GAGGTGGT)n	Simple_repeat	1	57	0.00%		(GATATAA)n	Simple_repeat	1	37	0.00%		(GATGCC)n	Simple_repeat	4	127	0.00%		(GCCTCC)n	Simple_repeat	2	95	0.00%
(GAGGTT)n	Simple_repeat	1	31	0.00%		(GATATAT)n	Simple_repeat	3	129	0.00%		(GATGCT)n	Simple_repeat	3	105	0.00%		(GCCTCCA)n	Simple_repeat	1	89	0.00%
(GAGGTTC)n	Simple_repeat	1	37	0.00%		(GATATATC)n	Simple_repeat	1	73	0.00%		(GATGG)n	Simple_repeat	7	283	0.00%		(GCCTCT)n	Simple_repeat	4	176	0.00%
(GAGGTTT)n	Simple_repeat	1	35	0.00%		(GATATG)n	Simple_repeat	3	124	0.00%		(GATGGA)n	Simple_repeat	4	161	0.00%		(GCCTGA)n	Simple_repeat	1	30	0.00%
(GAGT)n	Simple_repeat	27	966	0.00%		(GATATGACAT)n	Simple_repeat	1	106	0.00%		(GATGGAC)n	Simple_repeat	1	41	0.00%		(GCCTGG)n	Simple_repeat	1	40	0.00%
(GAGTA)n	Simple_repeat	1	27	0.00%		(GATATGATAC)n	Simple_repeat	1	44	0.00%		(GATGGC)n	Simple_repeat	5	289	0.00%		(GCCTGT)n	Simple_repeat	1	34	0.00%
(GAGTAA)n	Simple_repeat	2	71	0.00%		(GATATT)n	Simple_repeat	5	201	0.00%		(GATGGCG)n	Simple_repeat	1	50	0.00%		(GCCTT)n	Simple_repeat	1	30	0.00%
(GAGTAG)n	Simple_repeat	12	2282	0.00%		(GATATTA)n	Simple_repeat	1	44	0.00%		(GATGGG)n	Simple_repeat	3	88	0.00%		(GCCTTC)n	Simple_repeat	1	65	0.00%
(GAGTAGA)n	Simple_repeat	1	11	0.00%		(GATATTG)n	Simple_repeat	1	51	0.00%		(GATGGT)n	Simple_repeat	5	211	0.00%		(GCCTTG)n	Simple_repeat	1	47	0.00%
(GAGTAT)n	Simple_repeat	1	26	0.00%		(GATATTT)n	Simple_repeat	1	51	0.00%		(GATGGTC)n	Simple_repeat	1	35	0.00%		(GCCTTTT)n	Simple_repeat	1	58	0.00%
(GAGTC)n	Simple_repeat	1	28	0.00%		(GATC)n	Simple_repeat	16	422	0.00%		(GATGGTG)n	Simple_repeat	1	63	0.00%		(GCG)n	Simple_repeat	17	740	0.00%
(GAGTCA)n	Simple_repeat	3	109	0.00%		(GATCA)n	Simple_repeat	2	59	0.00%		(GATGGTT)n	Simple_repeat	1	41	0.00%		(GCGAACG)n	Simple_repeat	3	124	0.00%
(GAGTCC)n	Simple_repeat	1	26	0.00%		(GATCAA)n	Simple_repeat	3	114	0.00%		(GATGT)n	Simple_repeat	2	128	0.00%		(GCGACA)n	Simple_repeat	2	67	0.00%
(GAGTCG)n	Simple_repeat	2	72	0.00%		(GATCAAC)n	Simple_repeat	1	40	0.00%		(GATGTAA)n	Simple_repeat	1	48	0.00%		(GCGACG)n	Simple_repeat	1	44	0.00%
(GAGTCT)n	Simple_repeat	2	97	0.00%		(GATCAAT)n	Simple_repeat	1	35	0.00%		(GATGTC)n	Simple_repeat	1	44	0.00%		(GCGAG)n	Simple_repeat	1	55	0.00%
(GAGTG)n	Simple_repeat	4	207	0.00%		(GATCAC)n	Simple_repeat	1	34	0.00%		(GATGTG)n	Simple_repeat	3	140	0.00%		(GCGAGA)n	Simple_repeat	2	75	0.00%
(GAGTGA)n	Simple_repeat	16	675	0.00%		(GATCAT)n	Simple_repeat	16	684	0.00%		(GATGTGT)n	Simple_repeat	1	47	0.00%		(GCGAGAG)n	Simple_repeat	2	90	0.00%
(GAGTGAA)n	Simple_repeat	1	39	0.00%		(GATCATCT)n	Simple_repeat	1	41	0.00%		(GATGTT)n	Simple_repeat	6	254	0.00%		(GCGAGCT)n	Simple_repeat	1	54	0.00%
(GAGTGAG)n	Simple_repeat	1	37	0.00%		(GATCC)n	Simple_repeat	3	86	0.00%		(GATGTTT)n	Simple_repeat	1	44	0.00%		(GCGAGG)n	Simple_repeat	1	62	0.00%
(GAGTGC)n	Simple_repeat	1	54	0.00%		(GATCCA)n	Simple_repeat	1	88	0.00%		(GATGTTTA)n	Simple_repeat	2	80	0.00%		(GCGAT)n	Simple_repeat	1	28	0.00%
(GAGTGGA)n	Simple_repeat	1	48	0.00%		(GATCCG)n	Simple_repeat	3	244	0.00%		(GATT)n	Simple_repeat	10	381	0.00%		(GCGATA)n	Simple_repeat	1	33	0.00%
(GAGTGGAG)n	Simple_repeat	1	34	0.00%		(GATCCTT)n	Simple_repeat	1	36	0.00%		(GATTA)n	Simple_repeat	3	123	0.00%		(GCGATG)n	Simple_repeat	1	94	0.00%
(GAGTGT)n	Simple_repeat	1	28	0.00%		(GATCG)n	Simple_repeat	1	39	0.00%		(GATTAA)n	Simple_repeat	4	131	0.00%		(GCGATT)n	Simple_repeat	1	36	0.00%
(GAGTGTT)n	Simple_repeat	1	11	0.00%		(GATCGA)n	Simple_repeat	4	170	0.00%		(GATTAAT)n	Simple_repeat	1	39	0.00%		(GCGCAC)n	Simple_repeat	1	38	0.00%
(GAGTT)n	Simple_repeat	16	724	0.00%		(GATCGG)n	Simple_repeat	1	28	0.00%		(GATTAG)n	Simple_repeat	1	34	0.00%		(GCGCAT)n	Simple_repeat	1	26	0.00%
(GAGTTA)n	Simple_repeat	1	41	0.00%		(GATCGT)n	Simple_repeat	1	107	0.00%		(GATTAT)n	Simple_repeat	3	138	0.00%		(GCGCCCCA)n	Simple_repeat	4	176	0.00%
(GAGTTAGA)n	Simple_repeat	1	62	0.00%		(GATCT)n	Simple_repeat	1	49	0.00%		(GATTC)n	Simple_repeat	1	34	0.00%		(GCGCTT)n	Simple_repeat	1	32	0.00%
(GAGTTG)n	Simple_repeat	7	274	0.00%		(GATCTA)n	Simple_repeat	2	68	0.00%		(GATTCA)n	Simple_repeat	1	44	0.00%		(GCGG)n	Simple_repeat	2	64	0.00%
(GAGTTGA)n	Simple_repeat	3	153	0.00%		(GATCTAA)n	Simple_repeat	1	79	0.00%		(GATTCG)n	Simple_repeat	1	31	0.00%		(GCGGAA)n	Simple_repeat	1	42	0.00%
(GAGTTT)n	Simple_repeat	6	222	0.00%		(GATCTC)n	Simple_repeat	1	67	0.00%		(GATTCTA)n	Simple_repeat	1	71	0.00%		(GCGGACG)n	Simple_repeat	1	36	0.00%
(GAGTTTG)n	Simple_repeat	1	36	0.00%		(GATCTG)n	Simple_repeat	1	33	0.00%		(GATTCTT)n	Simple_repeat	2	65	0.00%		(GCGGAG)n	Simple_repeat	3	162	0.00%
(GAGTTTT)n	Simple_repeat	1	64	0.00%		(GATCTT)n	Simple_repeat	2	93	0.00%		(GATTG)n	Simple_repeat	2	78	0.00%		(GCGGCAT)n	Simple_repeat	1	43	0.00%
(GAT)n	Simple_repeat	272	11194	0.00%		(GATCTTT)n	Simple_repeat	1	60	0.00%		(GATTGAA)n	Simple_repeat	1	47	0.00%		(GCGGCGCA)n	Simple_repeat	1	40	0.00%
(GATA)n	Simple_repeat	30	931	0.00%		(GATG)n	Simple_repeat	18	551	0.00%		(GATTGG)n	Simple_repeat	1	36	0.00%		(GCGGG)n	Simple_repeat	2	56	0.00%
(GATAA)n	Simple_repeat	15	590	0.00%		(GATGA)n	Simple_repeat	234	7873	0.00%		(GATTGGA)n	Simple_repeat	1	30	0.00%		(GCGGGC)n	Simple_repeat	1	45	0.00%
(GATAAC)n	Simple_repeat	1	33	0.00%		(GATGAA)n	Simple_repeat	22	1185	0.00%		(GATTGGT)n	Simple_repeat	1	47	0.00%		(GCGGGG)n	Simple_repeat	1	30	0.00%
(GATAAGA)n	Simple_repeat	1	55	0.00%		(GATGAAGAT)n	Simple_repeat	1	41	0.00%		(GATTGT)n	Simple_repeat	3	134	0.00%		(GCGGGGG)n	Simple_repeat	1	29	0.00%
(GATAAT)n	Simple_repeat	7	286	0.00%		(GATGAATA)n	Simple_repeat	1	40	0.00%		(GATTGTT)n	Simple_repeat	2	96	0.00%		(GCGGTG)n	Simple_repeat	4	161	0.00%
(GATAATA)n	Simple_repeat	1	50	0.00%		(GATGAC)n	Simple_repeat	9	485	0.00%		(GATTT)n	Simple_repeat	12	511	0.00%		(GCGT)n	Simple_repeat	10	264	0.00%
(GATAATAT)n	Simple_repeat	1	19	0.00%		(GATGACA)n	Simple_repeat	2	108	0.00%		(GATTTA)n	Simple_repeat	8	421	0.00%		(GCGTCG)n	Simple_repeat	2	96	0.00%
(GATAC)n	Simple_repeat	5	168	0.00%		(GATGAG)n	Simple_repeat	12	898	0.00%		(GATTTAG)n	Simple_repeat	1	45	0.00%		(GCGTG)n	Simple_repeat	1	29	0.00%
(GATACG)n	Simple_repeat	1	64	0.00%		(GATGAGATGG)n	Simple_repeat	1	44	0.00%		(GATTTC)n	Simple_repeat	1	32	0.00%		(GCGTGG)n	Simple_repeat	1	52	0.00%
(GATAGA)n	Simple_repeat	6	353	0.00%		(GATGAGTTGA)n	Simple_repeat	1	41	0.00%		(GATTTCA)n	Simple_repeat	1	25	0.00%		(GCGTGT)n	Simple_repeat	2	43	0.00%
(GATAGAA)n	Simple_repeat	1	36	0.00%		(GATGAT)n	Simple_repeat	5	305	0.00%		(GATTTG)n	Simple_repeat	6	233	0.00%		(GCT)n	Simple_repeat	92	3335	0.00%
(GATAGC)n	Simple_repeat	1	27	0.00%		(GATGATC)n	Simple_repeat	1	37	0.00%		(GATTTGA)n	Simple_repeat	4	171	0.00%		(GCTA)n	Simple_repeat	85	2241	0.00%
(GATAGT)n	Simple_repeat	2	96	0.00%		(GATGATG)n	Simple_repeat	1	95	0.00%		(GATTTGG)n	Simple_repeat	2	98	0.00%		(GCTAGA)n	Simple_repeat	1	35	0.00%
(GATAGTA)n	Simple_repeat	1	40	0.00%		(GATGATGAC)n	Simple_repeat	1	49	0.00%		(GATTTGT)n	Simple_repeat	3	167	0.00%		(GCTATC)n	Simple_repeat	1	38	0.00%
(GATAT)n	Simple_repeat	18	709	0.00%		(GATGATT)n	Simple_repeat	2	76	0.00%		(GATTTGTA)n	Simple_repeat	1	40	0.00%		(GCTATT)n	Simple_repeat	2	84	0.00%
(GATATA)n	Simple_repeat	7	212	0.00%		(GATGC)n	Simple_repeat	1	53	0.00%		(GATTTT)n	Simple_repeat	18	785	0.00%		(GCTC)n	Simple_repeat	4	98	0.00%
(GATATAA)n	Simple_repeat	1	41	0.00%		(GATGCA)n	Simple_repeat	2	114	0.00%		(GATTTTA)n	Simple_repeat	5	282	0.00%		(GCTCAG)n	Simple_repeat	1	32	0.00%
(GATATAT)n	Simple_repeat	4	179	0.00%		(GATGCAA)n	Simple_repeat	1	38	0.00%		(GATTTTT)n	Simple_repeat	4	172	0.00%		(GCTCCA)n	Simple_repeat	1	43	0.00%
(GATATC)n	Simple_repeat	1	59	0.00%		(GATGCT)n	Simple_repeat	1	40	0.00%		(GC)n	Simple_repeat	31	700	0.00%		(GCTCCC)n	Simple_repeat	4	152	0.00%
(GATATG)n	Simple_repeat	1	38	0.00%		(GATGG)n	Simple_repeat	8	285	0.00%		(GCA)n	Simple_repeat	101	3559	0.00%		(GCTCCG)n	Simple_repeat	1	28	0.00%
(GATATGA)n	Simple_repeat	2	481	0.00%		(GATGGA)n	Simple_repeat	10	602	0.00%		(GCAA)n	Simple_repeat	6	162	0.00%		(GCTCCT)n	Simple_repeat	2	77	0.00%
(GATATGACAT)n	Simple_repeat	1	49	0.00%		(GATGGC)n	Simple_repeat	4	243	0.00%		(GCAAA)n	Simple_repeat	2	56	0.00%		(GCTCG)n	Simple_repeat	1	30	0.00%
(GATATT)n	Simple_repeat	3	130	0.00%		(GATGGG)n	Simple_repeat	1	25	0.00%		(GCAAAA)n	Simple_repeat	1	27	0.00%		(GCTCGA)n	Simple_repeat	7	629	0.00%
(GATATTA)n	Simple_repeat	1	44	0.00%		(GATGGT)n	Simple_repeat	4	148	0.00%		(GCAAAC)n	Simple_repeat	1	39	0.00%		(GCTCGACATC)n	Simple_repeat	1	63	0.00%
(GATATTT)n	Simple_repeat	1	39	0.00%		(GATGGTG)n	Simple_repeat	1	38	0.00%		(GCAAAT)n	Simple_repeat	1	38	0.00%		(GCTCT)n	Simple_repeat	2	143	0.00%
(GATC)n	Simple_repeat	15	383	0.00%		(GATGT)n	Simple_repeat	3	165	0.00%		(GCAACA)n	Simple_repeat	5	202	0.00%		(GCTCTA)n	Simple_repeat	1	31	0.00%
(GATCA)n	Simple_repeat	1	31	0.00%		(GATGTAA)n	Simple_repeat	1	48	0.00%		(GCAACT)n	Simple_repeat	1	42	0.00%		(GCTCTC)n	Simple_repeat	4	171	0.00%
(GATCAA)n	Simple_repeat	2	63	0.00%		(GATGTAG)n	Simple_repeat	1	45	0.00%		(GCAAGA)n	Simple_repeat	1	31	0.00%		(GCTCTCTC)n	Simple_repeat	2	76	0.00%
(GATCAC)n	Simple_repeat	1	40	0.00%		(GATGTC)n	Simple_repeat	1	30	0.00%		(GCAAGT)n	Simple_repeat	1	30	0.00%		(GCTCTG)n	Simple_repeat	1	37	0.00%
(GATCAG)n	Simple_repeat	1	40	0.00%		(GATGTG)n	Simple_repeat	2	62	0.00%		(GCAATA)n	Simple_repeat	2	84	0.00%		(GCTCTT)n	Simple_repeat	3	164	0.00%
(GATCAT)n	Simple_repeat	15	642	0.00%		(GATGTGA)n	Simple_repeat	2	78	0.00%		(GCAATAC)n	Simple_repeat	1	33	0.00%		(GCTG)n	Simple_repeat	5	116	0.00%
(GATCATT)n	Simple_repeat	1	41	0.00%		(GATGTT)n	Simple_repeat	6	219	0.00%		(GCAATG)n	Simple_repeat	1	49	0.00%		(GCTGA)n	Simple_repeat	2	65	0.00%
(GATCC)n	Simple_repeat	3	112	0.00%		(GATGTTG)n	Simple_repeat	1	42	0.00%		(GCAATT)n	Simple_repeat	1	45	0.00%		(GCTGAA)n	Simple_repeat	2	74	0.00%
(GATCCA)n	Simple_repeat	1	116	0.00%		(GATGTTT)n	Simple_repeat	1	49	0.00%		(GCAC)n	Simple_repeat	11	318	0.00%		(GCTGAG)n	Simple_repeat	2	95	0.00%
(GATCCC)n	Simple_repeat	1	28	0.00%		(GATGTTTA)n	Simple_repeat	5	286	0.00%		(GCACA)n	Simple_repeat	2	102	0.00%		(GCTGAGACGG)n	Simple_repeat	1	43	0.00%
(GATCCG)n	Simple_repeat	2	80	0.00%		(GATT)n	Simple_repeat	6	165	0.00%		(GCACAAA)n	Simple_repeat	1	36	0.00%		(GCTGAT)n	Simple_repeat	1	41	0.00%
(GATCCTT)n	Simple_repeat	1	36	0.00%		(GATTA)n	Simple_repeat	9	316	0.00%		(GCACAAT)n	Simple_repeat	1	41	0.00%		(GCTGCA)n	Simple_repeat	2	65	0.00%
(GATCG)n	Simple_repeat	2	63	0.00%		(GATTAA)n	Simple_repeat	3	111	0.00%		(GCACAC)n	Simple_repeat	5	213	0.00%		(GCTGCC)n	Simple_repeat	2	75	0.00%
(GATCGA)n	Simple_repeat	1	74	0.00%		(GATTAC)n	Simple_repeat	1	35	0.00%		(GCACAG)n	Simple_repeat	1	32	0.00%		(GCTGCTAA)n	Simple_repeat	3	114	0.00%
(GATCGT)n	Simple_repeat	2	70	0.00%		(GATTAG)n	Simple_repeat	3	160	0.00%		(GCACAGT)n	Simple_repeat	4	209	0.00%		(GCTGG)n	Simple_repeat	2	51	0.00%
(GATCT)n	Simple_repeat	3	126	0.00%		(GATTAT)n	Simple_repeat	2	81	0.00%		(GCACAT)n	Simple_repeat	2	104	0.00%		(GCTGGAA)n	Simple_repeat	1	65	0.00%
(GATCTA)n	Simple_repeat	2	65	0.00%		(GATTATAA)n	Simple_repeat	1	60	0.00%		(GCACC)n	Simple_repeat	1	27	0.00%		(GCTGGAG)n	Simple_repeat	1	62	0.00%
(GATCTAA)n	Simple_repeat	1	79	0.00%		(GATTATG)n	Simple_repeat	1	52	0.00%		(GCACCA)n	Simple_repeat	2	95	0.00%		(GCTGGT)n	Simple_repeat	3	98	0.00%
(GATCTC)n	Simple_repeat	3	141	0.00%		(GATTCA)n	Simple_repeat	1	34	0.00%		(GCACCCC)n	Simple_repeat	1	42	0.00%		(GCTGT)n	Simple_repeat	1	24	0.00%
(GATCTCT)n	Simple_repeat	1	39	0.00%		(GATTCC)n	Simple_repeat	2	63	0.00%		(GCACGC)n	Simple_repeat	2	67	0.00%		(GCTGTA)n	Simple_repeat	1	46	0.00%
(GATCTG)n	Simple_repeat	1	41	0.00%		(GATTCCA)n	Simple_repeat	1	30	0.00%		(GCACGTAT)n	Simple_repeat	1	33	0.00%		(GCTGTCA)n	Simple_repeat	1	29	0.00%
(GATCTT)n	Simple_repeat	2	71	0.00%		(GATTCG)n	Simple_repeat	1	31	0.00%		(GCACTGT)n	Simple_repeat	1	62	0.00%		(GCTGTG)n	Simple_repeat	1	26	0.00%
(GATCTTT)n	Simple_repeat	1	60	0.00%		(GATTCTA)n	Simple_repeat	1	44	0.00%		(GCAG)n	Simple_repeat	4	115	0.00%		(GCTGTT)n	Simple_repeat	2	81	0.00%
(GATG)n	Simple_repeat	16	496	0.00%		(GATTCTT)n	Simple_repeat	1	81	0.00%		(GCAGA)n	Simple_repeat	4	440	0.00%		(GCTT)n	Simple_repeat	4	113	0.00%
(GATGA)n	Simple_repeat	187	6861	0.00%		(GATTG)n	Simple_repeat	3	114	0.00%		(GCAGAA)n	Simple_repeat	8	434	0.00%		(GCTTCA)n	Simple_repeat	2	76	0.00%
(GATGAA)n	Simple_repeat	21	1182	0.00%		(GATTGA)n	Simple_repeat	2	75	0.00%		(GCAGAC)n	Simple_repeat	2	109	0.00%		(GCTTCT)n	Simple_repeat	5	151	0.00%
(GATGAAG)n	Simple_repeat	1	46	0.00%		(GATTGG)n	Simple_repeat	3	99	0.00%		(GCAGACG)n	Simple_repeat	6	447	0.00%		(GCTTG)n	Simple_repeat	2	58	0.00%
(GATGAC)n	Simple_repeat	6	312	0.00%		(GATTGT)n	Simple_repeat	2	82	0.00%		(GCAGAG)n	Simple_repeat	3	166	0.00%		(GCTTGG)n	Simple_repeat	3	114	0.00%
(GATGACA)n	Simple_repeat	2	108	0.00%		(GATTGTG)n	Simple_repeat	2	175	0.00%		(GCAGC)n	Simple_repeat	2	69	0.00%		(GCTTGGA)n	Simple_repeat	1	51	0.00%
(GATGAG)n	Simple_repeat	7	430	0.00%		(GATTGTT)n	Simple_repeat	2	126	0.00%		(GCAGCA)n	Simple_repeat	1	225	0.00%		(GCTTGT)n	Simple_repeat	1	30	0.00%
(GATGAGATGG)n	Simple_repeat	1	44	0.00%		(GATTT)n	Simple_repeat	21	836	0.00%		(GCAGCAC)n	Simple_repeat	1	47	0.00%		(GCTTT)n	Simple_repeat	6	250	0.00%
(GATGAGG)n	Simple_repeat	1	80	0.00%		(GATTTA)n	Simple_repeat	5	218	0.00%		(GCAGCC)n	Simple_repeat	5	289	0.00%		(GCTTTC)n	Simple_repeat	1	29	0.00%
(GATGAGTTGA)n	Simple_repeat	5	238	0.00%		(GATTTAC)n	Simple_repeat	1	42	0.00%		(GCAGCG)n	Simple_repeat	2	95	0.00%		(GCTTTCT)n	Simple_repeat	1	49	0.00%
(GATGAT)n	Simple_repeat	14	994	0.00%		(GATTTATAA)n	Simple_repeat	1	40	0.00%		(GCAGCT)n	Simple_repeat	4	170	0.00%		(GCTTTG)n	Simple_repeat	1	31	0.00%
(GATGATG)n	Simple_repeat	1	95	0.00%		(GATTTC)n	Simple_repeat	3	134	0.00%		(GCAGG)n	Simple_repeat	1	29	0.00%		(GCTTTGA)n	Simple_repeat	1	36	0.00%
(GATGATGAG)n	Simple_repeat	1	39	0.00%		(GATTTCT)n	Simple_repeat	2	136	0.00%		(GCAGGCA)n	Simple_repeat	1	30	0.00%		(GCTTTT)n	Simple_repeat	6	173	0.00%
(GATGATT)n	Simple_repeat	2	76	0.00%		(GATTTG)n	Simple_repeat	6	236	0.00%		(GCAGGG)n	Simple_repeat	1	30	0.00%		(GCTTTTT)n	Simple_repeat	5	205	0.00%
(GATGCA)n	Simple_repeat	4	182	0.00%		(GATTTGA)n	Simple_repeat	2	86	0.00%		(GCAGTA)n	Simple_repeat	2	69	0.00%		(GGA)n	Simple_repeat	81	2123	0.00%
(GATGCAC)n	Simple_repeat	1	53	0.00%		(GATTTGG)n	Simple_repeat	4	178	0.00%		(GCAGTAGCA)n	Simple_repeat	1	37	0.00%		(GGAA)n	Simple_repeat	10	271	0.00%
(GATGCAT)n	Simple_repeat	1	39	0.00%		(GATTTGT)n	Simple_repeat	2	107	0.00%		(GCAGTC)n	Simple_repeat	1	49	0.00%		(GGAAA)n	Simple_repeat	2	45	0.00%
(GATGCT)n	Simple_repeat	1	35	0.00%		(GATTTT)n	Simple_repeat	16	771	0.00%		(GCAGTT)n	Simple_repeat	1	34	0.00%		(GGAAAA)n	Simple_repeat	5	183	0.00%
(GATGG)n	Simple_repeat	8	329	0.00%		(GATTTTA)n	Simple_repeat	4	176	0.00%		(GCAT)n	Simple_repeat	113	3721	0.00%		(GGAAAAA)n	Simple_repeat	1	37	0.00%
(GATGGA)n	Simple_repeat	1	96	0.00%		(GATTTTG)n	Simple_repeat	1	39	0.00%		(GCATAA)n	Simple_repeat	1	56	0.00%		(GGAAAT)n	Simple_repeat	1	33	0.00%
(GATGGAG)n	Simple_repeat	1	54	0.00%		(GATTTTT)n	Simple_repeat	2	90	0.00%		(GCATAT)n	Simple_repeat	2	59	0.00%		(GGAACC)n	Simple_repeat	1	37	0.00%
(GATGGAT)n	Simple_repeat	1	57	0.00%		(GC)n	Simple_repeat	32	678	0.00%		(GCATCA)n	Simple_repeat	2	86	0.00%		(GGAAG)n	Simple_repeat	5	148	0.00%
(GATGGC)n	Simple_repeat	5	419	0.00%		(GCA)n	Simple_repeat	113	4045	0.00%		(GCATCAT)n	Simple_repeat	1	66	0.00%		(GGAAGA)n	Simple_repeat	3	93	0.00%
(GATGGG)n	Simple_repeat	2	66	0.00%		(GCAA)n	Simple_repeat	7	190	0.00%		(GCATCCA)n	Simple_repeat	1	30	0.00%		(GGAAGG)n	Simple_repeat	5	169	0.00%
(GATGGT)n	Simple_repeat	3	159	0.00%		(GCAAA)n	Simple_repeat	2	66	0.00%		(GCATG)n	Simple_repeat	6	197	0.00%		(GGAAGGA)n	Simple_repeat	1	36	0.00%
(GATGGTC)n	Simple_repeat	1	35	0.00%		(GCAAAA)n	Simple_repeat	2	58	0.00%		(GCATGAAT)n	Simple_repeat	1	39	0.00%		(GGAAGGG)n	Simple_repeat	1	52	0.00%
(GATGGTG)n	Simple_repeat	1	53	0.00%		(GCAAAT)n	Simple_repeat	1	38	0.00%		(GCATGC)n	Simple_repeat	2	81	0.00%		(GGAAGT)n	Simple_repeat	1	40	0.00%
(GATGT)n	Simple_repeat	3	103	0.00%		(GCAACCA)n	Simple_repeat	1	39	0.00%		(GCATGCA)n	Simple_repeat	3	116	0.00%		(GGAAT)n	Simple_repeat	8	381	0.00%
(GATGTA)n	Simple_repeat	1	87	0.00%		(GCAACG)n	Simple_repeat	1	56	0.00%		(GCATGT)n	Simple_repeat	2	76	0.00%		(GGAATA)n	Simple_repeat	3	110	0.00%
(GATGTC)n	Simple_repeat	1	36	0.00%		(GCAACTT)n	Simple_repeat	1	70	0.00%		(GCATTGA)n	Simple_repeat	1	35	0.00%		(GGAATG)n	Simple_repeat	3	150	0.00%
(GATGTGA)n	Simple_repeat	1	38	0.00%		(GCAAG)n	Simple_repeat	2	72	0.00%		(GCATTT)n	Simple_repeat	1	19	0.00%		(GGAATGG)n	Simple_repeat	1	37	0.00%
(GATGTT)n	Simple_repeat	1	42	0.00%		(GCAAGA)n	Simple_repeat	2	71	0.00%		(GCC)n	Simple_repeat	22	760	0.00%		(GGAATT)n	Simple_repeat	1	41	0.00%
(GATGTTG)n	Simple_repeat	1	41	0.00%		(GCAAGC)n	Simple_repeat	1	44	0.00%		(GCCA)n	Simple_repeat	2	62	0.00%		(GGAATTA)n	Simple_repeat	1	29	0.00%
(GATGTTT)n	Simple_repeat	2	98	0.00%		(GCAAGT)n	Simple_repeat	4	193	0.00%		(GCCAA)n	Simple_repeat	1	27	0.00%		(GGAATTT)n	Simple_repeat	1	49	0.00%
(GATGTTTG)n	Simple_repeat	1	28	0.00%		(GCAAT)n	Simple_repeat	1	47	0.00%		(GCCAAC)n	Simple_repeat	3	101	0.00%		(GGAC)n	Simple_repeat	4	98	0.00%
(GATT)n	Simple_repeat	7	277	0.00%		(GCAATAC)n	Simple_repeat	1	33	0.00%		(GCCAAG)n	Simple_repeat	3	121	0.00%		(GGACAA)n	Simple_repeat	1	25	0.00%
(GATTA)n	Simple_repeat	5	221	0.00%		(GCAATG)n	Simple_repeat	1	30	0.00%		(GCCAAT)n	Simple_repeat	1	27	0.00%		(GGACAAT)n	Simple_repeat	1	36	0.00%
(GATTAA)n	Simple_repeat	3	108	0.00%		(GCAC)n	Simple_repeat	14	433	0.00%		(GCCAATG)n	Simple_repeat	1	50	0.00%		(GGACAG)n	Simple_repeat	2	98	0.00%
(GATTAAT)n	Simple_repeat	1	64	0.00%		(GCACA)n	Simple_repeat	2	58	0.00%		(GCCAATT)n	Simple_repeat	3	126	0.00%		(GGACC)n	Simple_repeat	14	504	0.00%
(GATTAG)n	Simple_repeat	3	137	0.00%		(GCACAA)n	Simple_repeat	1	38	0.00%		(GCCAC)n	Simple_repeat	3	122	0.00%		(GGACCC)n	Simple_repeat	1	35	0.00%
(GATTAT)n	Simple_repeat	3	154	0.00%		(GCACAC)n	Simple_repeat	6	226	0.00%		(GCCACA)n	Simple_repeat	1	26	0.00%		(GGACGA)n	Simple_repeat	5	376	0.00%
(GATTATA)n	Simple_repeat	1	45	0.00%		(GCACAGT)n	Simple_repeat	2	92	0.00%		(GCCACAA)n	Simple_repeat	2	88	0.00%		(GGACGT)n	Simple_repeat	4	158	0.00%
(GATTATAA)n	Simple_repeat	1	60	0.00%		(GCACAT)n	Simple_repeat	6	287	0.00%		(GCCACC)n	Simple_repeat	7	294	0.00%		(GGACT)n	Simple_repeat	1	53	0.00%
(GATTATAT)n	Simple_repeat	1	42	0.00%		(GCACCA)n	Simple_repeat	4	156	0.00%		(GCCACG)n	Simple_repeat	2	69	0.00%		(GGACTT)n	Simple_repeat	1	52	0.00%
(GATTATG)n	Simple_repeat	1	46	0.00%		(GCACCC)n	Simple_repeat	2	74	0.00%		(GCCACT)n	Simple_repeat	3	109	0.00%		(GGAG)n	Simple_repeat	19	533	0.00%
(GATTC)n	Simple_repeat	1	25	0.00%		(GCACCG)n	Simple_repeat	1	30	0.00%		(GCCAGA)n	Simple_repeat	1	31	0.00%		(GGAGA)n	Simple_repeat	6	186	0.00%
(GATTCC)n	Simple_repeat	1	28	0.00%		(GCACCT)n	Simple_repeat	1	35	0.00%		(GCCAGACCA)n	Simple_repeat	1	38	0.00%		(GGAGAA)n	Simple_repeat	2	33	0.00%
(GATTG)n	Simple_repeat	3	116	0.00%		(GCACGC)n	Simple_repeat	1	35	0.00%		(GCCAT)n	Simple_repeat	1	63	0.00%		(GGAGAAT)n	Simple_repeat	1	50	0.00%
(GATTGA)n	Simple_repeat	2	77	0.00%		(GCACGT)n	Simple_repeat	2	147	0.00%		(GCCATA)n	Simple_repeat	2	93	0.00%		(GGAGAC)n	Simple_repeat	1	32	0.00%
(GATTGG)n	Simple_repeat	3	94	0.00%		(GCACGTAT)n	Simple_repeat	1	33	0.00%		(GCCATC)n	Simple_repeat	3	244	0.00%		(GGAGAG)n	Simple_repeat	10	322	0.00%
(GATTGGT)n	Simple_repeat	1	47	0.00%		(GCACTC)n	Simple_repeat	1	89	0.00%		(GCCATG)n	Simple_repeat	2	114	0.00%		(GGAGAT)n	Simple_repeat	17	875	0.00%
(GATTGT)n	Simple_repeat	2	122	0.00%		(GCACTGT)n	Simple_repeat	1	90	0.00%		(GCCATT)n	Simple_repeat	2	69	0.00%		(GGAGATT)n	Simple_repeat	1	30	0.00%
(GATTGTT)n	Simple_repeat	2	95	0.00%		(GCACTT)n	Simple_repeat	1	25	0.00%		(GCCC)n	Simple_repeat	3	81	0.00%		(GGAGC)n	Simple_repeat	5	266	0.00%
(GATTT)n	Simple_repeat	13	502	0.00%		(GCAG)n	Simple_repeat	6	145	0.00%		(GCCCA)n	Simple_repeat	5	228	0.00%		(GGAGCAA)n	Simple_repeat	1	42	0.00%
(GATTTA)n	Simple_repeat	6	268	0.00%		(GCAGA)n	Simple_repeat	5	211	0.00%		(GCCCAA)n	Simple_repeat	6	238	0.00%		(GGAGCC)n	Simple_repeat	1	28	0.00%
(GATTTAA)n	Simple_repeat	2	91	0.00%		(GCAGAA)n	Simple_repeat	6	207	0.00%		(GCCCAC)n	Simple_repeat	1	40	0.00%		(GGAGCG)n	Simple_repeat	1	43	0.00%
(GATTTAG)n	Simple_repeat	2	94	0.00%		(GCAGACG)n	Simple_repeat	1	87	0.00%		(GCCCAG)n	Simple_repeat	2	78	0.00%		(GGAGCT)n	Simple_repeat	2	61	0.00%
(GATTTAT)n	Simple_repeat	2	116	0.00%		(GCAGAG)n	Simple_repeat	4	192	0.00%		(GCCCAT)n	Simple_repeat	1	25	0.00%		(GGAGG)n	Simple_repeat	10	306	0.00%
(GATTTC)n	Simple_repeat	2	65	0.00%		(GCAGAT)n	Simple_repeat	1	39	0.00%		(GCCCC)n	Simple_repeat	6	190	0.00%		(GGAGGAG)n	Simple_repeat	1	29	0.00%
(GATTTCGA)n	Simple_repeat	1	54	0.00%		(GCAGCC)n	Simple_repeat	4	229	0.00%		(GCCCCA)n	Simple_repeat	1	32	0.00%		(GGAGGAT)n	Simple_repeat	2	72	0.00%
(GATTTG)n	Simple_repeat	2	75	0.00%		(GCAGCG)n	Simple_repeat	2	81	0.00%		(GCCCCCC)n	Simple_repeat	1	43	0.00%		(GGAGGC)n	Simple_repeat	5	160	0.00%
(GATTTGA)n	Simple_repeat	4	174	0.00%		(GCAGCT)n	Simple_repeat	8	355	0.00%		(GCCCCTCC)n	Simple_repeat	1	51	0.00%		(GGAGGG)n	Simple_repeat	2	68	0.00%
(GATTTGG)n	Simple_repeat	2	82	0.00%		(GCAGG)n	Simple_repeat	1	29	0.00%		(GCCCT)n	Simple_repeat	1	35	0.00%		(GGAGGGA)n	Simple_repeat	1	36	0.00%
(GATTTGT)n	Simple_repeat	2	89	0.00%		(GCAGGCA)n	Simple_repeat	2	60	0.00%		(GCCCTA)n	Simple_repeat	1	30	0.00%		(GGAGGT)n	Simple_repeat	21	2032	0.00%
(GATTTT)n	Simple_repeat	17	803	0.00%		(GCAGGG)n	Simple_repeat	2	55	0.00%		(GCCCTC)n	Simple_repeat	4	103	0.00%		(GGAGGTT)n	Simple_repeat	1	57	0.00%
(GATTTTA)n	Simple_repeat	6	282	0.00%		(GCAGTA)n	Simple_repeat	1	40	0.00%		(GCCG)n	Simple_repeat	1	25	0.00%		(GGAGT)n	Simple_repeat	3	117	0.00%
(GATTTTT)n	Simple_repeat	6	320	0.00%		(GCAGTAG)n	Simple_repeat	1	43	0.00%		(GCCGA)n	Simple_repeat	1	48	0.00%		(GGAGTA)n	Simple_repeat	11	545	0.00%
(GC)n	Simple_repeat	16	346	0.00%		(GCAGTG)n	Simple_repeat	1	45	0.00%		(GCCGAC)n	Simple_repeat	1	50	0.00%		(GGAGTAA)n	Simple_repeat	1	38	0.00%
(GCA)n	Simple_repeat	97	3165	0.00%		(GCAGTT)n	Simple_repeat	1	38	0.00%		(GCCGAT)n	Simple_repeat	2	68	0.00%		(GGAGTC)n	Simple_repeat	10	387	0.00%
(GCAA)n	Simple_repeat	6	155	0.00%		(GCAT)n	Simple_repeat	132	4403	0.00%		(GCCGCA)n	Simple_repeat	1	35	0.00%		(GGAGTCA)n	Simple_repeat	1	38	0.00%
(GCAAAA)n	Simple_repeat	4	111	0.00%		(GCATA)n	Simple_repeat	3	102	0.00%		(GCCGCC)n	Simple_repeat	1	34	0.00%		(GGAGTCT)n	Simple_repeat	2	80	0.00%
(GCAAAT)n	Simple_repeat	1	32	0.00%		(GCATAT)n	Simple_repeat	4	133	0.00%		(GCCGCT)n	Simple_repeat	2	107	0.00%		(GGAGTT)n	Simple_repeat	9	436	0.00%
(GCAACA)n	Simple_repeat	8	314	0.00%		(GCATCAT)n	Simple_repeat	1	42	0.00%		(GCCGGA)n	Simple_repeat	1	51	0.00%		(GGAT)n	Simple_repeat	7	226	0.00%
(GCAACC)n	Simple_repeat	1	100	0.00%		(GCATG)n	Simple_repeat	2	72	0.00%		(GCCGTC)n	Simple_repeat	1	28	0.00%		(GGATA)n	Simple_repeat	1	40	0.00%
(GCAACG)n	Simple_repeat	1	31	0.00%		(GCATGA)n	Simple_repeat	3	108	0.00%		(GCCGTT)n	Simple_repeat	2	62	0.00%		(GGATAAG)n	Simple_repeat	1	44	0.00%
(GCAACT)n	Simple_repeat	1	61	0.00%		(GCATGCA)n	Simple_repeat	1	41	0.00%		(GCCGTTC)n	Simple_repeat	1	38	0.00%		(GGATAAT)n	Simple_repeat	1	42	0.00%
(GCAACTG)n	Simple_repeat	2	71	0.00%		(GCATGG)n	Simple_repeat	1	26	0.00%		(GCCT)n	Simple_repeat	7	189	0.00%		(GGATACT)n	Simple_repeat	1	36	0.00%
(GCAACTT)n	Simple_repeat	1	70	0.00%		(GCATGT)n	Simple_repeat	2	67	0.00%		(GCCTA)n	Simple_repeat	1	33	0.00%		(GGATAG)n	Simple_repeat	2	112	0.00%
(GCAAG)n	Simple_repeat	1	29	0.00%		(GCATT)n	Simple_repeat	4	168	0.00%		(GCCTAAG)n	Simple_repeat	1	51	0.00%		(GGATAGC)n	Simple_repeat	1	40	0.00%
(GCAAGA)n	Simple_repeat	1	46	0.00%		(GCATTGT)n	Simple_repeat	1	41	0.00%		(GCCTCA)n	Simple_repeat	1	31	0.00%		(GGATAT)n	Simple_repeat	2	81	0.00%
(GCAAGG)n	Simple_repeat	1	48	0.00%		(GCATTT)n	Simple_repeat	2	88	0.00%		(GCCTCAC)n	Simple_repeat	6	329	0.00%		(GGATATA)n	Simple_repeat	1	29	0.00%
(GCAAGT)n	Simple_repeat	1	43	0.00%		(GCC)n	Simple_repeat	23	718	0.00%		(GCCTCC)n	Simple_repeat	4	191	0.00%		(GGATC)n	Simple_repeat	2	85	0.00%
(GCAAT)n	Simple_repeat	1	27	0.00%		(GCCA)n	Simple_repeat	4	129	0.00%		(GCCTCG)n	Simple_repeat	1	32	0.00%		(GGATCA)n	Simple_repeat	2	62	0.00%
(GCAATA)n	Simple_repeat	1	34	0.00%		(GCCAA)n	Simple_repeat	1	26	0.00%		(GCCTCGCA)n	Simple_repeat	1	55	0.00%		(GGATCAC)n	Simple_repeat	1	35	0.00%
(GCAATAC)n	Simple_repeat	2	106	0.00%		(GCCAAC)n	Simple_repeat	1	37	0.00%		(GCCTCT)n	Simple_repeat	3	149	0.00%		(GGATCC)n	Simple_repeat	1	38	0.00%
(GCAATT)n	Simple_repeat	1	45	0.00%		(GCCAAG)n	Simple_repeat	1	30	0.00%		(GCCTCTC)n	Simple_repeat	1	42	0.00%		(GGATG)n	Simple_repeat	1	39	0.00%
(GCAC)n	Simple_repeat	8	243	0.00%		(GCCAAT)n	Simple_repeat	1	41	0.00%		(GCCTG)n	Simple_repeat	1	29	0.00%		(GGATGA)n	Simple_repeat	4	192	0.00%
(GCACA)n	Simple_repeat	1	74	0.00%		(GCCAATT)n	Simple_repeat	2	82	0.00%		(GCCTGA)n	Simple_repeat	1	41	0.00%		(GGATGAG)n	Simple_repeat	1	56	0.00%
(GCACAA)n	Simple_repeat	3	135	0.00%		(GCCACA)n	Simple_repeat	2	74	0.00%		(GCCTGCC)n	Simple_repeat	1	33	0.00%		(GGATGAGA)n	Simple_repeat	1	47	0.00%
(GCACAC)n	Simple_repeat	4	247	0.00%		(GCCACC)n	Simple_repeat	6	230	0.00%		(GCCTGG)n	Simple_repeat	2	58	0.00%		(GGATGC)n	Simple_repeat	1	35	0.00%
(GCACAGT)n	Simple_repeat	3	142	0.00%		(GCCACG)n	Simple_repeat	3	122	0.00%		(GCCTT)n	Simple_repeat	2	58	0.00%		(GGATGG)n	Simple_repeat	4	157	0.00%
(GCACAT)n	Simple_repeat	4	270	0.00%		(GCCACT)n	Simple_repeat	3	132	0.00%		(GCCTTA)n	Simple_repeat	2	77	0.00%		(GGATGGA)n	Simple_repeat	1	51	0.00%
(GCACCA)n	Simple_repeat	2	91	0.00%		(GCCAGACCA)n	Simple_repeat	1	41	0.00%		(GCCTTC)n	Simple_repeat	2	70	0.00%		(GGATGGT)n	Simple_repeat	1	51	0.00%
(GCACCC)n	Simple_repeat	1	37	0.00%		(GCCAGT)n	Simple_repeat	1	25	0.00%		(GCCTTT)n	Simple_repeat	1	32	0.00%		(GGATT)n	Simple_repeat	4	209	0.00%
(GCACGT)n	Simple_repeat	1	66	0.00%		(GCCAT)n	Simple_repeat	4	153	0.00%		(GCG)n	Simple_repeat	17	617	0.00%		(GGATTAG)n	Simple_repeat	1	57	0.00%
(GCACGTAT)n	Simple_repeat	1	33	0.00%		(GCCATC)n	Simple_repeat	1	109	0.00%		(GCGA)n	Simple_repeat	3	100	0.00%		(GGATTC)n	Simple_repeat	1	72	0.00%
(GCACTGT)n	Simple_repeat	1	57	0.00%		(GCCATCA)n	Simple_repeat	1	34	0.00%		(GCGAAA)n	Simple_repeat	1	31	0.00%		(GGATTG)n	Simple_repeat	1	35	0.00%
(GCACTTA)n	Simple_repeat	1	42	0.00%		(GCCATCC)n	Simple_repeat	1	45	0.00%		(GCGAACG)n	Simple_repeat	2	74	0.00%		(GGATTT)n	Simple_repeat	2	106	0.00%
(GCACTTAA)n	Simple_repeat	1	57	0.00%		(GCCATG)n	Simple_repeat	1	57	0.00%		(GCGAAT)n	Simple_repeat	1	55	0.00%		(GGATTTT)n	Simple_repeat	1	12	0.00%
(GCAG)n	Simple_repeat	8	232	0.00%		(GCCATGA)n	Simple_repeat	1	41	0.00%		(GCGACA)n	Simple_repeat	2	67	0.00%		(GGC)n	Simple_repeat	38	1214	0.00%
(GCAGA)n	Simple_repeat	4	137	0.00%		(GCCATT)n	Simple_repeat	3	97	0.00%		(GCGACG)n	Simple_repeat	4	176	0.00%		(GGCA)n	Simple_repeat	3	84	0.00%
(GCAGAA)n	Simple_repeat	7	391	0.00%		(GCCC)n	Simple_repeat	2	60	0.00%		(GCGACT)n	Simple_repeat	1	34	0.00%		(GGCAA)n	Simple_repeat	1	41	0.00%
(GCAGAC)n	Simple_repeat	3	152	0.00%		(GCCCA)n	Simple_repeat	3	93	0.00%		(GCGACTG)n	Simple_repeat	1	55	0.00%		(GGCAAA)n	Simple_repeat	1	28	0.00%
(GCAGACG)n	Simple_repeat	9	681	0.00%		(GCCCAA)n	Simple_repeat	6	268	0.00%		(GCGAG)n	Simple_repeat	1	30	0.00%		(GGCAAT)n	Simple_repeat	1	31	0.00%
(GCAGAG)n	Simple_repeat	3	127	0.00%		(GCCCAAT)n	Simple_repeat	2	125	0.00%		(GCGAGA)n	Simple_repeat	9	366	0.00%		(GGCAC)n	Simple_repeat	1	34	0.00%
(GCAGATT)n	Simple_repeat	1	44	0.00%		(GCCCAC)n	Simple_repeat	2	95	0.00%		(GCGAGCT)n	Simple_repeat	1	54	0.00%		(GGCACAC)n	Simple_repeat	1	51	0.00%
(GCAGCA)n	Simple_repeat	1	38	0.00%		(GCCCAG)n	Simple_repeat	3	128	0.00%		(GCGAGG)n	Simple_repeat	1	39	0.00%		(GGCACC)n	Simple_repeat	1	30	0.00%
(GCAGCC)n	Simple_repeat	5	245	0.00%		(GCCCAT)n	Simple_repeat	2	68	0.00%		(GCGAGT)n	Simple_repeat	1	25	0.00%		(GGCAGA)n	Simple_repeat	2	63	0.00%
(GCAGCCA)n	Simple_repeat	1	38	0.00%		(GCCCC)n	Simple_repeat	5	200	0.00%		(GCGATA)n	Simple_repeat	1	39	0.00%		(GGCAGC)n	Simple_repeat	2	85	0.00%
(GCAGCT)n	Simple_repeat	5	227	0.00%		(GCCCCA)n	Simple_repeat	1	32	0.00%		(GCGATG)n	Simple_repeat	1	34	0.00%		(GGCAGT)n	Simple_repeat	2	106	0.00%
(GCAGGT)n	Simple_repeat	1	34	0.00%		(GCCCCC)n	Simple_repeat	2	44	0.00%		(GCGATT)n	Simple_repeat	1	42	0.00%		(GGCAT)n	Simple_repeat	2	82	0.00%
(GCAGT)n	Simple_repeat	2	56	0.00%		(GCCCCCC)n	Simple_repeat	2	92	0.00%		(GCGCCCCA)n	Simple_repeat	7	437	0.00%		(GGCATC)n	Simple_repeat	1	38	0.00%
(GCAGTG)n	Simple_repeat	1	34	0.00%		(GCCCCG)n	Simple_repeat	1	47	0.00%		(GCGCCG)n	Simple_repeat	1	43	0.00%		(GGCATG)n	Simple_repeat	3	139	0.00%
(GCAGTGT)n	Simple_repeat	1	55	0.00%		(GCCCGA)n	Simple_repeat	3	125	0.00%		(GCGCGA)n	Simple_repeat	1	40	0.00%		(GGCATGT)n	Simple_repeat	6	223	0.00%
(GCAT)n	Simple_repeat	119	3943	0.00%		(GCCCT)n	Simple_repeat	1	28	0.00%		(GCGCGCGCA)n	Simple_repeat	2	92	0.00%		(GGCC)n	Simple_repeat	3	72	0.00%
(GCATA)n	Simple_repeat	1	35	0.00%		(GCCCTA)n	Simple_repeat	1	35	0.00%		(GCGCTT)n	Simple_repeat	1	44	0.00%		(GGCCA)n	Simple_repeat	1	36	0.00%
(GCATACA)n	Simple_repeat	1	46	0.00%		(GCCCTC)n	Simple_repeat	1	17	0.00%		(GCGGAA)n	Simple_repeat	1	42	0.00%		(GGCCAAG)n	Simple_repeat	1	38	0.00%
(GCATAT)n	Simple_repeat	1	32	0.00%		(GCCG)n	Simple_repeat	1	21	0.00%		(GCGGAG)n	Simple_repeat	4	162	0.00%		(GGCCAC)n	Simple_repeat	1	67	0.00%
(GCATC)n	Simple_repeat	1	30	0.00%		(GCCGA)n	Simple_repeat	1	41	0.00%		(GCGGAGA)n	Simple_repeat	1	48	0.00%		(GGCCAT)n	Simple_repeat	1	83	0.00%
(GCATCT)n	Simple_repeat	1	34	0.00%		(GCCGAG)n	Simple_repeat	3	125	0.00%		(GCGGCC)n	Simple_repeat	1	36	0.00%		(GGCCCA)n	Simple_repeat	9	346	0.00%
(GCATG)n	Simple_repeat	4	137	0.00%		(GCCGAT)n	Simple_repeat	1	34	0.00%		(GCGGG)n	Simple_repeat	3	81	0.00%		(GGCCCC)n	Simple_repeat	2	90	0.00%
(GCATGAAT)n	Simple_repeat	1	35	0.00%		(GCCGCA)n	Simple_repeat	3	76	0.00%		(GCGGGG)n	Simple_repeat	2	58	0.00%		(GGCCGC)n	Simple_repeat	1	36	0.00%
(GCATGC)n	Simple_repeat	1	36	0.00%		(GCCGCT)n	Simple_repeat	6	235	0.00%		(GCGGTA)n	Simple_repeat	1	61	0.00%		(GGCCGGTAC)n	Simple_repeat	1	46	0.00%
(GCATGT)n	Simple_repeat	2	60	0.00%		(GCCGGA)n	Simple_repeat	1	49	0.00%		(GCGGTG)n	Simple_repeat	4	196	0.00%		(GGCCTA)n	Simple_repeat	3	135	0.00%
(GCATTG)n	Simple_repeat	3	96	0.00%		(GCCGGT)n	Simple_repeat	1	28	0.00%		(GCGGTT)n	Simple_repeat	1	31	0.00%		(GGCCTC)n	Simple_repeat	2	81	0.00%
(GCATTGT)n	Simple_repeat	1	41	0.00%		(GCCGT)n	Simple_repeat	2	75	0.00%		(GCGT)n	Simple_repeat	9	245	0.00%		(GGCCTG)n	Simple_repeat	2	82	0.00%
(GCATTT)n	Simple_repeat	3	136	0.00%		(GCCGTC)n	Simple_repeat	2	58	0.00%		(GCGTCG)n	Simple_repeat	2	73	0.00%		(GGCCTT)n	Simple_repeat	3	135	0.00%
(GCC)n	Simple_repeat	29	803	0.00%		(GCCGTGG)n	Simple_repeat	1	30	0.00%		(GCGTCT)n	Simple_repeat	1	32	0.00%		(GGCCTTT)n	Simple_repeat	1	47	0.00%
(GCCA)n	Simple_repeat	7	207	0.00%		(GCCT)n	Simple_repeat	6	161	0.00%		(GCGTGT)n	Simple_repeat	3	173	0.00%		(GGCG)n	Simple_repeat	2	53	0.00%
(GCCAA)n	Simple_repeat	1	28	0.00%		(GCCTA)n	Simple_repeat	1	40	0.00%		(GCT)n	Simple_repeat	78	2988	0.00%		(GGCGA)n	Simple_repeat	1	64	0.00%
(GCCAAA)n	Simple_repeat	1	32	0.00%		(GCCTAT)n	Simple_repeat	1	51	0.00%		(GCTA)n	Simple_repeat	82	2163	0.00%		(GGCGAC)n	Simple_repeat	3	129	0.00%
(GCCAAC)n	Simple_repeat	5	182	0.00%		(GCCTC)n	Simple_repeat	1	32	0.00%		(GCTACA)n	Simple_repeat	1	43	0.00%		(GGCGAG)n	Simple_repeat	1	36	0.00%
(GCCAAG)n	Simple_repeat	5	314	0.00%		(GCCTCA)n	Simple_repeat	1	62	0.00%		(GCTACT)n	Simple_repeat	2	95	0.00%		(GGCGAT)n	Simple_repeat	4	132	0.00%
(GCCAAT)n	Simple_repeat	1	41	0.00%		(GCCTCC)n	Simple_repeat	2	74	0.00%		(GCTAGAT)n	Simple_repeat	1	40	0.00%		(GGCGCAA)n	Simple_repeat	1	38	0.00%
(GCCAC)n	Simple_repeat	2	56	0.00%		(GCCTCCA)n	Simple_repeat	1	29	0.00%		(GCTAGCT)n	Simple_repeat	1	82	0.00%		(GGCGG)n	Simple_repeat	1	32	0.00%
(GCCACAT)n	Simple_repeat	1	46	0.00%		(GCCTCT)n	Simple_repeat	2	61	0.00%		(GCTAGGTA)n	Simple_repeat	1	48	0.00%		(GGCGGA)n	Simple_repeat	3	104	0.00%
(GCCACC)n	Simple_repeat	3	120	0.00%		(GCCTGA)n	Simple_repeat	2	62	0.00%		(GCTAGT)n	Simple_repeat	1	31	0.00%		(GGCGGG)n	Simple_repeat	1	27	0.00%
(GCCACT)n	Simple_repeat	3	106	0.00%		(GCCTGT)n	Simple_repeat	1	32	0.00%		(GCTATAA)n	Simple_repeat	1	41	0.00%		(GGCGGGG)n	Simple_repeat	2	70	0.00%
(GCCAGT)n	Simple_repeat	1	25	0.00%		(GCCTT)n	Simple_repeat	2	61	0.00%		(GCTATT)n	Simple_repeat	1	30	0.00%		(GGCGGT)n	Simple_repeat	7	250	0.00%
(GCCATC)n	Simple_repeat	2	87	0.00%		(GCCTTAT)n	Simple_repeat	1	45	0.00%		(GCTC)n	Simple_repeat	4	117	0.00%		(GGCGT)n	Simple_repeat	4	171	0.00%
(GCCATCC)n	Simple_repeat	1	43	0.00%		(GCCTTC)n	Simple_repeat	2	70	0.00%		(GCTCAG)n	Simple_repeat	2	63	0.00%		(GGCGTCG)n	Simple_repeat	1	42	0.00%
(GCCATG)n	Simple_repeat	1	57	0.00%		(GCCTTG)n	Simple_repeat	1	31	0.00%		(GCTCAGA)n	Simple_repeat	1	62	0.00%		(GGCGTG)n	Simple_repeat	1	33	0.00%
(GCCATT)n	Simple_repeat	1	34	0.00%		(GCG)n	Simple_repeat	19	733	0.00%		(GCTCAT)n	Simple_repeat	1	32	0.00%		(GGCGTT)n	Simple_repeat	1	31	0.00%
(GCCATTT)n	Simple_repeat	1	41	0.00%		(GCGA)n	Simple_repeat	1	33	0.00%		(GCTCC)n	Simple_repeat	1	37	0.00%		(GGCT)n	Simple_repeat	8	234	0.00%
(GCCC)n	Simple_repeat	1	32	0.00%		(GCGAACG)n	Simple_repeat	3	111	0.00%		(GCTCCA)n	Simple_repeat	4	133	0.00%		(GGCTA)n	Simple_repeat	1	32	0.00%
(GCCCA)n	Simple_repeat	3	95	0.00%		(GCGAAG)n	Simple_repeat	1	35	0.00%		(GCTCCAG)n	Simple_repeat	1	35	0.00%		(GGCTAC)n	Simple_repeat	1	31	0.00%
(GCCCAA)n	Simple_repeat	6	208	0.00%		(GCGAAT)n	Simple_repeat	1	55	0.00%		(GCTCCC)n	Simple_repeat	2	64	0.00%		(GGCTAGT)n	Simple_repeat	1	32	0.00%
(GCCCAC)n	Simple_repeat	3	109	0.00%		(GCGACA)n	Simple_repeat	1	67	0.00%		(GCTCCT)n	Simple_repeat	2	83	0.00%		(GGCTC)n	Simple_repeat	6	192	0.00%
(GCCCACA)n	Simple_repeat	1	38	0.00%		(GCGACG)n	Simple_repeat	4	165	0.00%		(GCTCG)n	Simple_repeat	1	25	0.00%		(GGCTCA)n	Simple_repeat	2	67	0.00%
(GCCCACT)n	Simple_repeat	1	78	0.00%		(GCGACTG)n	Simple_repeat	1	55	0.00%		(GCTCGA)n	Simple_repeat	1	66	0.00%		(GGCTCAA)n	Simple_repeat	1	29	0.00%
(GCCCAG)n	Simple_repeat	2	102	0.00%		(GCGAG)n	Simple_repeat	2	82	0.00%		(GCTCGCA)n	Simple_repeat	3	106	0.00%		(GGCTCC)n	Simple_repeat	3	139	0.00%
(GCCCAT)n	Simple_repeat	3	168	0.00%		(GCGAGA)n	Simple_repeat	2	75	0.00%		(GCTCT)n	Simple_repeat	4	149	0.00%		(GGCTCT)n	Simple_repeat	2	62	0.00%
(GCCCC)n	Simple_repeat	5	182	0.00%		(GCGAGG)n	Simple_repeat	1	31	0.00%		(GCTCTC)n	Simple_repeat	1	54	0.00%		(GGCTG)n	Simple_repeat	5	181	0.00%
(GCCCCC)n	Simple_repeat	1	33	0.00%		(GCGAGT)n	Simple_repeat	1	25	0.00%		(GCTCTT)n	Simple_repeat	1	54	0.00%		(GGCTGC)n	Simple_repeat	2	52	0.00%
(GCCCCT)n	Simple_repeat	1	26	0.00%		(GCGATT)n	Simple_repeat	2	78	0.00%		(GCTG)n	Simple_repeat	4	119	0.00%		(GGCTGG)n	Simple_repeat	3	103	0.00%
(GCCCGA)n	Simple_repeat	1	38	0.00%		(GCGCAC)n	Simple_repeat	2	97	0.00%		(GCTGAA)n	Simple_repeat	2	97	0.00%		(GGCTGGT)n	Simple_repeat	1	50	0.00%
(GCCCT)n	Simple_repeat	1	33	0.00%		(GCGCCC)n	Simple_repeat	1	32	0.00%		(GCTGAT)n	Simple_repeat	1	51	0.00%		(GGCTGT)n	Simple_repeat	2	101	0.00%
(GCCCTA)n	Simple_repeat	1	35	0.00%		(GCGCCCCA)n	Simple_repeat	10	629	0.00%		(GCTGCA)n	Simple_repeat	2	66	0.00%		(GGCTGTT)n	Simple_repeat	2	99	0.00%
(GCCCTC)n	Simple_repeat	7	231	0.00%		(GCGCGA)n	Simple_repeat	1	40	0.00%		(GCTGCAT)n	Simple_repeat	1	135	0.00%		(GGCTT)n	Simple_repeat	2	83	0.00%
(GCCCTCTC)n	Simple_repeat	1	49	0.00%		(GCGG)n	Simple_repeat	1	21	0.00%		(GCTGCC)n	Simple_repeat	2	73	0.00%		(GGCTTA)n	Simple_repeat	1	31	0.00%
(GCCG)n	Simple_repeat	3	68	0.00%		(GCGGAG)n	Simple_repeat	1	33	0.00%		(GCTGCCT)n	Simple_repeat	1	30	0.00%		(GGCTTC)n	Simple_repeat	1	30	0.00%
(GCCGA)n	Simple_repeat	1	40	0.00%		(GCGGATG)n	Simple_repeat	1	50	0.00%		(GCTGCG)n	Simple_repeat	4	188	0.00%		(GGCTTG)n	Simple_repeat	4	146	0.00%
(GCCGAA)n	Simple_repeat	1	32	0.00%		(GCGGCA)n	Simple_repeat	2	92	0.00%		(GCTGCT)n	Simple_repeat	2	70	0.00%		(GGCTTGG)n	Simple_repeat	1	63	0.00%
(GCCGAC)n	Simple_repeat	1	50	0.00%		(GCGGCG)n	Simple_repeat	1	38	0.00%		(GCTGG)n	Simple_repeat	2	50	0.00%		(GGCTTT)n	Simple_repeat	2	64	0.00%
(GCCGAG)n	Simple_repeat	1	45	0.00%		(GCGGG)n	Simple_repeat	1	30	0.00%		(GCTGGA)n	Simple_repeat	1	25	0.00%		(GGCTTTG)n	Simple_repeat	1	50	0.00%
(GCCGAT)n	Simple_repeat	1	34	0.00%		(GCGGGA)n	Simple_repeat	1	32	0.00%		(GCTGGAG)n	Simple_repeat	2	96	0.00%		(GGGA)n	Simple_repeat	26	697	0.00%
(GCCGCA)n	Simple_repeat	2	65	0.00%		(GCGGGG)n	Simple_repeat	3	99	0.00%		(GCTGGG)n	Simple_repeat	1	28	0.00%		(GGGAA)n	Simple_repeat	3	102	0.00%
(GCCGCC)n	Simple_repeat	4	164	0.00%		(GCGGT)n	Simple_repeat	2	76	0.00%		(GCTGGGGT)n	Simple_repeat	2	88	0.00%		(GGGAAA)n	Simple_repeat	2	59	0.00%
(GCCGCT)n	Simple_repeat	2	97	0.00%		(GCGGTG)n	Simple_repeat	3	101	0.00%		(GCTGGT)n	Simple_repeat	1	35	0.00%		(GGGACC)n	Simple_repeat	1	35	0.00%
(GCCGGG)n	Simple_repeat	1	32	0.00%		(GCGGTT)n	Simple_repeat	1	33	0.00%		(GCTGGTG)n	Simple_repeat	1	40	0.00%		(GGGAG)n	Simple_repeat	2	65	0.00%
(GCCGGTA)n	Simple_repeat	1	34	0.00%		(GCGT)n	Simple_repeat	7	352	0.00%		(GCTGGTT)n	Simple_repeat	1	81	0.00%		(GGGAGA)n	Simple_repeat	13	403	0.00%
(GCCGTC)n	Simple_repeat	4	184	0.00%		(GCGTC)n	Simple_repeat	1	43	0.00%		(GCTGTG)n	Simple_repeat	2	89	0.00%		(GGGAGG)n	Simple_repeat	3	111	0.00%
(GCCGTT)n	Simple_repeat	1	31	0.00%		(GCGTCG)n	Simple_repeat	1	36	0.00%		(GCTGTGG)n	Simple_repeat	2	89	0.00%		(GGGAGT)n	Simple_repeat	2	58	0.00%
(GCCT)n	Simple_repeat	6	161	0.00%		(GCGTGG)n	Simple_repeat	1	52	0.00%		(GCTGTT)n	Simple_repeat	3	122	0.00%		(GGGAT)n	Simple_repeat	1	34	0.00%
(GCCTA)n	Simple_repeat	1	32	0.00%		(GCGTGT)n	Simple_repeat	1	106	0.00%		(GCTT)n	Simple_repeat	8	214	0.00%		(GGGATC)n	Simple_repeat	1	25	0.00%
(GCCTAG)n	Simple_repeat	1	59	0.00%		(GCGTTG)n	Simple_repeat	1	41	0.00%		(GCTTACC)n	Simple_repeat	1	30	0.00%		(GGGC)n	Simple_repeat	4	98	0.00%
(GCCTAT)n	Simple_repeat	1	55	0.00%		(GCT)n	Simple_repeat	97	2994	0.00%		(GCTTCA)n	Simple_repeat	2	103	0.00%		(GGGCA)n	Simple_repeat	1	26	0.00%
(GCCTCA)n	Simple_repeat	2	75	0.00%		(GCTA)n	Simple_repeat	102	2815	0.00%		(GCTTCT)n	Simple_repeat	4	124	0.00%		(GGGCAA)n	Simple_repeat	1	29	0.00%
(GCCTCC)n	Simple_repeat	3	107	0.00%		(GCTAATA)n	Simple_repeat	1	49	0.00%		(GCTTG)n	Simple_repeat	2	64	0.00%		(GGGCAG)n	Simple_repeat	1	41	0.00%
(GCCTCCA)n	Simple_repeat	1	36	0.00%		(GCTACC)n	Simple_repeat	1	39	0.00%		(GCTTGCC)n	Simple_repeat	1	37	0.00%		(GGGCAT)n	Simple_repeat	1	33	0.00%
(GCCTCG)n	Simple_repeat	1	32	0.00%		(GCTAG)n	Simple_repeat	1	29	0.00%		(GCTTGG)n	Simple_repeat	6	198	0.00%		(GGGCC)n	Simple_repeat	3	89	0.00%
(GCCTCT)n	Simple_repeat	2	46	0.00%		(GCTAGAT)n	Simple_repeat	1	40	0.00%		(GCTTGT)n	Simple_repeat	1	58	0.00%		(GGGCCC)n	Simple_repeat	1	31	0.00%
(GCCTCTA)n	Simple_repeat	1	43	0.00%		(GCTAGC)n	Simple_repeat	1	32	0.00%		(GCTTT)n	Simple_repeat	3	107	0.00%		(GGGCCT)n	Simple_repeat	1	29	0.00%
(GCCTGA)n	Simple_repeat	2	62	0.00%		(GCTAGCA)n	Simple_repeat	1	46	0.00%		(GCTTTC)n	Simple_repeat	1	30	0.00%		(GGGCCTCCA)n	Simple_repeat	2	84	0.00%
(GCCTT)n	Simple_repeat	2	57	0.00%		(GCTAGT)n	Simple_repeat	1	37	0.00%		(GCTTTG)n	Simple_repeat	2	61	0.00%		(GGGCG)n	Simple_repeat	1	27	0.00%
(GCCTTA)n	Simple_repeat	1	25	0.00%		(GCTAT)n	Simple_repeat	1	35	0.00%		(GCTTTGA)n	Simple_repeat	1	36	0.00%		(GGGCGC)n	Simple_repeat	1	35	0.00%
(GCCTTC)n	Simple_repeat	1	65	0.00%		(GCTATT)n	Simple_repeat	1	42	0.00%		(GCTTTGT)n	Simple_repeat	1	115	0.00%		(GGGCGG)n	Simple_repeat	1	31	0.00%
(GCCTTG)n	Simple_repeat	1	47	0.00%		(GCTC)n	Simple_repeat	4	134	0.00%		(GCTTTT)n	Simple_repeat	6	202	0.00%		(GGGCGT)n	Simple_repeat	1	31	0.00%
(GCCTTT)n	Simple_repeat	1	35	0.00%		(GCTCA)n	Simple_repeat	1	28	0.00%		(GCTTTTA)n	Simple_repeat	1	55	0.00%		(GGGCT)n	Simple_repeat	6	169	0.00%
(GCG)n	Simple_repeat	13	649	0.00%		(GCTCAC)n	Simple_repeat	1	37	0.00%		(GCTTTTG)n	Simple_repeat	1	45	0.00%		(GGGCTT)n	Simple_repeat	4	133	0.00%
(GCGA)n	Simple_repeat	3	70	0.00%		(GCTCAGA)n	Simple_repeat	1	62	0.00%		(GCTTTTT)n	Simple_repeat	2	49	0.00%		(GGGGA)n	Simple_repeat	13	406	0.00%
(GCGAACG)n	Simple_repeat	2	74	0.00%		(GCTCATA)n	Simple_repeat	1	31	0.00%		(GGA)n	Simple_repeat	98	2378	0.00%		(GGGGAA)n	Simple_repeat	1	25	0.00%
(GCGACG)n	Simple_repeat	3	131	0.00%		(GCTCC)n	Simple_repeat	2	76	0.00%		(GGAA)n	Simple_repeat	8	203	0.00%		(GGGGAG)n	Simple_repeat	3	106	0.00%
(GCGACGT)n	Simple_repeat	1	48	0.00%		(GCTCCA)n	Simple_repeat	3	112	0.00%		(GGAAA)n	Simple_repeat	5	195	0.00%		(GGGGAT)n	Simple_repeat	1	33	0.00%
(GCGAGA)n	Simple_repeat	2	63	0.00%		(GCTCCC)n	Simple_repeat	1	54	0.00%		(GGAAAA)n	Simple_repeat	1	30	0.00%		(GGGGC)n	Simple_repeat	1	25	0.00%
(GCGAGG)n	Simple_repeat	1	42	0.00%		(GCTCCT)n	Simple_repeat	2	78	0.00%		(GGAAAC)n	Simple_repeat	1	28	0.00%		(GGGGCA)n	Simple_repeat	1	41	0.00%
(GCGAT)n	Simple_repeat	1	28	0.00%		(GCTCG)n	Simple_repeat	2	52	0.00%		(GGAAAG)n	Simple_repeat	1	33	0.00%		(GGGGCC)n	Simple_repeat	1	32	0.00%
(GCGATA)n	Simple_repeat	1	51	0.00%		(GCTCGCA)n	Simple_repeat	1	38	0.00%		(GGAAAT)n	Simple_repeat	1	30	0.00%		(GGGGCG)n	Simple_repeat	6	198	0.00%
(GCGATT)n	Simple_repeat	2	72	0.00%		(GCTCGG)n	Simple_repeat	1	41	0.00%		(GGAACC)n	Simple_repeat	2	69	0.00%		(GGGGCT)n	Simple_repeat	1	25	0.00%
(GCGCAC)n	Simple_repeat	1	38	0.00%		(GCTCT)n	Simple_repeat	4	256	0.00%		(GGAACT)n	Simple_repeat	2	64	0.00%		(GGGGGA)n	Simple_repeat	7	213	0.00%
(GCGCCCA)n	Simple_repeat	1	43	0.00%		(GCTCTA)n	Simple_repeat	1	57	0.00%		(GGAACTT)n	Simple_repeat	1	37	0.00%		(GGGGGC)n	Simple_repeat	1	27	0.00%
(GCGCGA)n	Simple_repeat	1	40	0.00%		(GCTCTC)n	Simple_repeat	3	100	0.00%		(GGAAG)n	Simple_repeat	3	87	0.00%		(GGGGGCG)n	Simple_repeat	1	30	0.00%
(GCGCGC)n	Simple_repeat	1	39	0.00%		(GCTCTG)n	Simple_repeat	1	31	0.00%		(GGAAGA)n	Simple_repeat	2	72	0.00%		(GGGGGGT)n	Simple_repeat	1	33	0.00%
(GCGCTGT)n	Simple_repeat	1	38	0.00%		(GCTG)n	Simple_repeat	8	194	0.00%		(GGAAGAT)n	Simple_repeat	1	37	0.00%		(GGGGGT)n	Simple_repeat	3	90	0.00%
(GCGGAG)n	Simple_repeat	2	70	0.00%		(GCTGA)n	Simple_repeat	2	63	0.00%		(GGAAGG)n	Simple_repeat	1	31	0.00%		(GGGGGTG)n	Simple_repeat	1	44	0.00%
(GCGGCA)n	Simple_repeat	2	64	0.00%		(GCTGAA)n	Simple_repeat	2	88	0.00%		(GGAAGGG)n	Simple_repeat	1	35	0.00%		(GGGGT)n	Simple_repeat	3	92	0.00%
(GCGGCC)n	Simple_repeat	1	36	0.00%		(GCTGAG)n	Simple_repeat	2	74	0.00%		(GGAAGT)n	Simple_repeat	2	88	0.00%		(GGGGTA)n	Simple_repeat	2	81	0.00%
(GCGGG)n	Simple_repeat	4	125	0.00%		(GCTGAGA)n	Simple_repeat	1	50	0.00%		(GGAAT)n	Simple_repeat	6	232	0.00%		(GGGGTG)n	Simple_repeat	2	56	0.00%
(GCGGTG)n	Simple_repeat	2	80	0.00%		(GCTGAT)n	Simple_repeat	1	40	0.00%		(GGAATA)n	Simple_repeat	2	79	0.00%		(GGGGTT)n	Simple_repeat	6	188	0.00%
(GCGGTT)n	Simple_repeat	2	64	0.00%		(GCTGC)n	Simple_repeat	1	36	0.00%		(GGAATC)n	Simple_repeat	1	31	0.00%		(GGGT)n	Simple_repeat	5	125	0.00%
(GCGT)n	Simple_repeat	11	340	0.00%		(GCTGCA)n	Simple_repeat	6	279	0.00%		(GGAATG)n	Simple_repeat	2	87	0.00%		(GGGTAA)n	Simple_repeat	1	32	0.00%
(GCGTCG)n	Simple_repeat	3	122	0.00%		(GCTGCC)n	Simple_repeat	2	73	0.00%		(GGAATGA)n	Simple_repeat	1	72	0.00%		(GGGTAT)n	Simple_repeat	1	25	0.00%
(GCGTGG)n	Simple_repeat	1	52	0.00%		(GCTGCG)n	Simple_repeat	1	55	0.00%		(GGAATGT)n	Simple_repeat	1	40	0.00%		(GGGTC)n	Simple_repeat	4	117	0.00%
(GCGTGT)n	Simple_repeat	3	113	0.00%		(GCTGCGA)n	Simple_repeat	1	30	0.00%		(GGAATT)n	Simple_repeat	4	142	0.00%		(GGGTCT)n	Simple_repeat	1	29	0.00%
(GCGTTC)n	Simple_repeat	1	33	0.00%		(GCTGCT)n	Simple_repeat	3	218	0.00%		(GGAATTT)n	Simple_repeat	1	49	0.00%		(GGGTG)n	Simple_repeat	3	81	0.00%
(GCT)n	Simple_repeat	89	3367	0.00%		(GCTGG)n	Simple_repeat	3	76	0.00%		(GGAC)n	Simple_repeat	4	99	0.00%		(GGGTGA)n	Simple_repeat	1	27	0.00%
(GCTA)n	Simple_repeat	92	2509	0.00%		(GCTGGA)n	Simple_repeat	3	105	0.00%		(GGACAC)n	Simple_repeat	1	35	0.00%		(GGGTGG)n	Simple_repeat	2	66	0.00%
(GCTAATT)n	Simple_repeat	1	45	0.00%		(GCTGGAG)n	Simple_repeat	1	34	0.00%		(GGACAG)n	Simple_repeat	1	39	0.00%		(GGGTGTG)n	Simple_repeat	3	103	0.00%
(GCTACT)n	Simple_repeat	1	93	0.00%		(GCTGGAT)n	Simple_repeat	1	30	0.00%		(GGACAT)n	Simple_repeat	2	77	0.00%		(GGGTTA)n	Simple_repeat	7	258	0.00%
(GCTATAA)n	Simple_repeat	1	40	0.00%		(GCTGGTCTG)n	Simple_repeat	1	38	0.00%		(GGACC)n	Simple_repeat	7	258	0.00%		(GGGTTG)n	Simple_repeat	1	27	0.00%
(GCTATT)n	Simple_repeat	1	42	0.00%		(GCTGGTG)n	Simple_repeat	1	40	0.00%		(GGACG)n	Simple_repeat	2	58	0.00%		(GGGTTTA)n	Simple_repeat	1	7208	0.00%
(GCTC)n	Simple_repeat	5	146	0.00%		(GCTGGTT)n	Simple_repeat	1	81	0.00%		(GGACGA)n	Simple_repeat	3	159	0.00%		(GGT)n	Simple_repeat	135	5576	0.00%
(GCTCACC)n	Simple_repeat	1	51	0.00%		(GCTGT)n	Simple_repeat	2	98	0.00%		(GGACGG)n	Simple_repeat	1	30	0.00%		(GGTA)n	Simple_repeat	2	50	0.00%
(GCTCAG)n	Simple_repeat	1	31	0.00%		(GCTGTCA)n	Simple_repeat	1	48	0.00%		(GGACGT)n	Simple_repeat	1	47	0.00%		(GGTAA)n	Simple_repeat	1	33	0.00%
(GCTCCC)n	Simple_repeat	1	34	0.00%		(GCTGTG)n	Simple_repeat	2	58	0.00%		(GGACT)n	Simple_repeat	1	53	0.00%		(GGTAC)n	Simple_repeat	1	35	0.00%
(GCTCCT)n	Simple_repeat	2	77	0.00%		(GCTGTGG)n	Simple_repeat	1	41	0.00%		(GGACTA)n	Simple_repeat	1	97	0.00%		(GGTACG)n	Simple_repeat	2	122	0.00%
(GCTCG)n	Simple_repeat	1	30	0.00%		(GCTGTT)n	Simple_repeat	6	225	0.00%		(GGACTT)n	Simple_repeat	1	26	0.00%		(GGTACT)n	Simple_repeat	1	34	0.00%
(GCTCGA)n	Simple_repeat	1	49	0.00%		(GCTT)n	Simple_repeat	3	105	0.00%		(GGAG)n	Simple_repeat	33	972	0.00%		(GGTAG)n	Simple_repeat	1	28	0.00%
(GCTCGT)n	Simple_repeat	1	33	0.00%		(GCTTA)n	Simple_repeat	1	37	0.00%		(GGAGA)n	Simple_repeat	5	170	0.00%		(GGTAGA)n	Simple_repeat	2	69	0.00%
(GCTCT)n	Simple_repeat	3	295	0.00%		(GCTTAAT)n	Simple_repeat	1	35	0.00%		(GGAGAA)n	Simple_repeat	3	91	0.00%		(GGTAGAG)n	Simple_repeat	1	49	0.00%
(GCTCTC)n	Simple_repeat	3	131	0.00%		(GCTTAG)n	Simple_repeat	1	29	0.00%		(GGAGAAG)n	Simple_repeat	1	45	0.00%		(GGTAGG)n	Simple_repeat	2	68	0.00%
(GCTCTCTC)n	Simple_repeat	3	129	0.00%		(GCTTAGA)n	Simple_repeat	1	51	0.00%		(GGAGAC)n	Simple_repeat	4	281	0.00%		(GGTAGGA)n	Simple_repeat	1	35	0.00%
(GCTCTG)n	Simple_repeat	1	37	0.00%		(GCTTATA)n	Simple_repeat	1	54	0.00%		(GGAGAG)n	Simple_repeat	6	203	0.00%		(GGTAGTT)n	Simple_repeat	1	54	0.00%
(GCTCTGC)n	Simple_repeat	1	33	0.00%		(GCTTCA)n	Simple_repeat	1	59	0.00%		(GGAGAGA)n	Simple_repeat	1	39	0.00%		(GGTAT)n	Simple_repeat	1	29	0.00%
(GCTCTT)n	Simple_repeat	2	98	0.00%		(GCTTCAT)n	Simple_repeat	1	52	0.00%		(GGAGAT)n	Simple_repeat	19	1163	0.00%		(GGTATG)n	Simple_repeat	1	53	0.00%
(GCTG)n	Simple_repeat	5	118	0.00%		(GCTTCC)n	Simple_repeat	1	31	0.00%		(GGAGCA)n	Simple_repeat	3	99	0.00%		(GGTCA)n	Simple_repeat	1	43	0.00%
(GCTGA)n	Simple_repeat	2	93	0.00%		(GCTTCG)n	Simple_repeat	1	36	0.00%		(GGAGCAA)n	Simple_repeat	1	42	0.00%		(GGTCAA)n	Simple_repeat	3	86	0.00%
(GCTGAA)n	Simple_repeat	5	203	0.00%		(GCTTCT)n	Simple_repeat	5	134	0.00%		(GGAGCAT)n	Simple_repeat	1	43	0.00%		(GGTCAAT)n	Simple_repeat	1	45	0.00%
(GCTGAG)n	Simple_repeat	2	89	0.00%		(GCTTG)n	Simple_repeat	3	78	0.00%		(GGAGCC)n	Simple_repeat	1	30	0.00%		(GGTCAG)n	Simple_repeat	2	79	0.00%
(GCTGAT)n	Simple_repeat	2	81	0.00%		(GCTTGAA)n	Simple_repeat	1	111	0.00%		(GGAGCT)n	Simple_repeat	1	35	0.00%		(GGTCC)n	Simple_repeat	11	367	0.00%
(GCTGCA)n	Simple_repeat	2	60	0.00%		(GCTTGAG)n	Simple_repeat	1	50	0.00%		(GGAGCTT)n	Simple_repeat	1	40	0.00%		(GGTCG)n	Simple_repeat	10	330	0.00%
(GCTGCC)n	Simple_repeat	3	103	0.00%		(GCTTGG)n	Simple_repeat	5	167	0.00%		(GGAGG)n	Simple_repeat	7	189	0.00%		(GGTCGA)n	Simple_repeat	2	158	0.00%
(GCTGGA)n	Simple_repeat	1	31	0.00%		(GCTTGTG)n	Simple_repeat	1	50	0.00%		(GGAGGA)n	Simple_repeat	1	31	0.00%		(GGTCGG)n	Simple_repeat	1	35	0.00%
(GCTGGT)n	Simple_repeat	2	73	0.00%		(GCTTGTT)n	Simple_repeat	2	74	0.00%		(GGAGGAC)n	Simple_repeat	1	49	0.00%		(GGTCGT)n	Simple_repeat	2	80	0.00%
(GCTGGTA)n	Simple_repeat	1	41	0.00%		(GCTTT)n	Simple_repeat	2	63	0.00%		(GGAGGAT)n	Simple_repeat	1	54	0.00%		(GGTCTC)n	Simple_repeat	1	28	0.00%
(GCTGT)n	Simple_repeat	1	43	0.00%		(GCTTTG)n	Simple_repeat	2	78	0.00%		(GGAGGC)n	Simple_repeat	5	177	0.00%		(GGTCTT)n	Simple_repeat	2	83	0.00%
(GCTGTT)n	Simple_repeat	4	103	0.00%		(GCTTTGT)n	Simple_repeat	1	115	0.00%		(GGAGGT)n	Simple_repeat	13	573	0.00%		(GGTCTTG)n	Simple_repeat	1	44	0.00%
(GCTT)n	Simple_repeat	5	141	0.00%		(GCTTTT)n	Simple_repeat	7	307	0.00%		(GGAGGTG)n	Simple_repeat	1	38	0.00%		(GGTG)n	Simple_repeat	10	296	0.00%
(GCTTATAA)n	Simple_repeat	1	46	0.00%		(GCTTTTA)n	Simple_repeat	1	55	0.00%		(GGAGGTT)n	Simple_repeat	1	57	0.00%		(GGTGA)n	Simple_repeat	1	39	0.00%
(GCTTATG)n	Simple_repeat	1	45	0.00%		(GCTTTTC)n	Simple_repeat	1	30	0.00%		(GGAGT)n	Simple_repeat	3	136	0.00%		(GGTGAA)n	Simple_repeat	3	122	0.00%
(GCTTCA)n	Simple_repeat	3	125	0.00%		(GCTTTTG)n	Simple_repeat	3	139	0.00%		(GGAGTA)n	Simple_repeat	9	746	0.00%		(GGTGAAG)n	Simple_repeat	1	31	0.00%
(GCTTCAT)n	Simple_repeat	1	52	0.00%		(GCTTTTT)n	Simple_repeat	3	105	0.00%		(GGAGTC)n	Simple_repeat	9	335	0.00%		(GGTGAC)n	Simple_repeat	2	89	0.00%
(GCTTCG)n	Simple_repeat	1	35	0.00%		(GGA)n	Simple_repeat	84	2128	0.00%		(GGAGTG)n	Simple_repeat	2	101	0.00%		(GGTGAT)n	Simple_repeat	4	140	0.00%
(GCTTCT)n	Simple_repeat	3	72	0.00%		(GGAA)n	Simple_repeat	12	316	0.00%		(GGAGTGG)n	Simple_repeat	1	66	0.00%		(GGTGC)n	Simple_repeat	1	41	0.00%
(GCTTG)n	Simple_repeat	2	64	0.00%		(GGAAA)n	Simple_repeat	7	214	0.00%		(GGAGTT)n	Simple_repeat	5	231	0.00%		(GGTGCA)n	Simple_repeat	2	135	0.00%
(GCTTGG)n	Simple_repeat	3	114	0.00%		(GGAAAA)n	Simple_repeat	3	109	0.00%		(GGAT)n	Simple_repeat	13	381	0.00%		(GGTGCAT)n	Simple_repeat	1	42	0.00%
(GCTTGGA)n	Simple_repeat	1	54	0.00%		(GGAAAAG)n	Simple_repeat	1	34	0.00%		(GGATAGA)n	Simple_repeat	1	37	0.00%		(GGTGCT)n	Simple_repeat	2	61	0.00%
(GCTTGT)n	Simple_repeat	2	88	0.00%		(GGAAAC)n	Simple_repeat	1	28	0.00%		(GGATAT)n	Simple_repeat	3	120	0.00%		(GGTGCTT)n	Simple_repeat	1	44	0.00%
(GCTTT)n	Simple_repeat	5	148	0.00%		(GGAAC)n	Simple_repeat	1	51	0.00%		(GGATC)n	Simple_repeat	6	204	0.00%		(GGTGG)n	Simple_repeat	11	435	0.00%
(GCTTTA)n	Simple_repeat	1	34	0.00%		(GGAACC)n	Simple_repeat	2	64	0.00%		(GGATCA)n	Simple_repeat	2	62	0.00%		(GGTGGA)n	Simple_repeat	14	575	0.00%
(GCTTTCA)n	Simple_repeat	1	44	0.00%		(GGAACTT)n	Simple_repeat	1	37	0.00%		(GGATCC)n	Simple_repeat	1	49	0.00%		(GGTGGAG)n	Simple_repeat	2	86	0.00%
(GCTTTCT)n	Simple_repeat	1	49	0.00%		(GGAAG)n	Simple_repeat	3	89	0.00%		(GGATCG)n	Simple_repeat	1	44	0.00%		(GGTGGC)n	Simple_repeat	12	523	0.00%
(GCTTTG)n	Simple_repeat	2	69	0.00%		(GGAAGA)n	Simple_repeat	4	132	0.00%		(GGATG)n	Simple_repeat	7	243	0.00%		(GGTGGG)n	Simple_repeat	3	111	0.00%
(GCTTTGA)n	Simple_repeat	1	36	0.00%		(GGAAGAT)n	Simple_repeat	6	335	0.00%		(GGATGA)n	Simple_repeat	8	367	0.00%		(GGTGGT)n	Simple_repeat	7	425	0.00%
(GCTTTT)n	Simple_repeat	5	192	0.00%		(GGAAGG)n	Simple_repeat	3	89	0.00%		(GGATGAA)n	Simple_repeat	1	59	0.00%		(GGTGGTC)n	Simple_repeat	1	40	0.00%
(GCTTTTT)n	Simple_repeat	1	40	0.00%		(GGAAGGA)n	Simple_repeat	2	78	0.00%		(GGATGAT)n	Simple_repeat	1	69	0.00%		(GGTGT)n	Simple_repeat	1	36	0.00%
(GGA)n	Simple_repeat	64	1627	0.00%		(GGAAGT)n	Simple_repeat	3	96	0.00%		(GGATGG)n	Simple_repeat	2	83	0.00%		(GGTGTG)n	Simple_repeat	3	100	0.00%
(GGAA)n	Simple_repeat	10	272	0.00%		(GGAAGTG)n	Simple_repeat	1	39	0.00%		(GGATGGA)n	Simple_repeat	1	53	0.00%		(GGTGTT)n	Simple_repeat	5	184	0.00%
(GGAAA)n	Simple_repeat	3	94	0.00%		(GGAAT)n	Simple_repeat	4	198	0.00%		(GGATGT)n	Simple_repeat	2	61	0.00%		(GGTT)n	Simple_repeat	7	235	0.00%
(GGAAAA)n	Simple_repeat	2	69	0.00%		(GGAATA)n	Simple_repeat	1	34	0.00%		(GGATGTG)n	Simple_repeat	2	99	0.00%		(GGTTA)n	Simple_repeat	1	50	0.00%
(GGAAAAA)n	Simple_repeat	1	55	0.00%		(GGAATG)n	Simple_repeat	5	180	0.00%		(GGATT)n	Simple_repeat	8	313	0.00%		(GGTTAA)n	Simple_repeat	1	50	0.00%
(GGAAAGA)n	Simple_repeat	1	32	0.00%		(GGAATGT)n	Simple_repeat	1	40	0.00%		(GGATTA)n	Simple_repeat	1	36	0.00%		(GGTTACG)n	Simple_repeat	4	543	0.00%
(GGAAAT)n	Simple_repeat	1	30	0.00%		(GGAATT)n	Simple_repeat	5	204	0.00%		(GGATTC)n	Simple_repeat	1	37	0.00%		(GGTTAG)n	Simple_repeat	21	1666	0.00%
(GGAAG)n	Simple_repeat	4	121	0.00%		(GGAC)n	Simple_repeat	3	78	0.00%		(GGATTG)n	Simple_repeat	2	73	0.00%		(GGTTAT)n	Simple_repeat	1	55	0.00%
(GGAAGA)n	Simple_repeat	2	57	0.00%		(GGACAA)n	Simple_repeat	2	73	0.00%		(GGATTGA)n	Simple_repeat	1	51	0.00%		(GGTTC)n	Simple_repeat	2	72	0.00%
(GGAAGAT)n	Simple_repeat	2	139	0.00%		(GGACAAT)n	Simple_repeat	1	36	0.00%		(GGATTT)n	Simple_repeat	10	426	0.00%		(GGTTCAT)n	Simple_repeat	1	33	0.00%
(GGAAGCT)n	Simple_repeat	1	56	0.00%		(GGACAGA)n	Simple_repeat	1	38	0.00%		(GGATTTA)n	Simple_repeat	3	237	0.00%		(GGTTCC)n	Simple_repeat	1	31	0.00%
(GGAAGG)n	Simple_repeat	4	122	0.00%		(GGACC)n	Simple_repeat	10	333	0.00%		(GGATTTG)n	Simple_repeat	1	47	0.00%		(GGTTCT)n	Simple_repeat	2	89	0.00%
(GGAAGGG)n	Simple_repeat	1	52	0.00%		(GGACCC)n	Simple_repeat	2	70	0.00%		(GGATTTT)n	Simple_repeat	1	38	0.00%		(GGTTCTC)n	Simple_repeat	1	29	0.00%
(GGAAGT)n	Simple_repeat	4	152	0.00%		(GGACCG)n	Simple_repeat	1	30	0.00%		(GGC)n	Simple_repeat	19	536	0.00%		(GGTTCTT)n	Simple_repeat	1	41	0.00%
(GGAAGTC)n	Simple_repeat	1	41	0.00%		(GGACG)n	Simple_repeat	2	170	0.00%		(GGCA)n	Simple_repeat	5	130	0.00%		(GGTTG)n	Simple_repeat	4	178	0.00%
(GGAAT)n	Simple_repeat	9	429	0.00%		(GGACGT)n	Simple_repeat	7	327	0.00%		(GGCAA)n	Simple_repeat	2	69	0.00%		(GGTTGA)n	Simple_repeat	2	88	0.00%
(GGAATA)n	Simple_repeat	1	40	0.00%		(GGAG)n	Simple_repeat	33	959	0.00%		(GGCAAG)n	Simple_repeat	1	37	0.00%		(GGTTGCT)n	Simple_repeat	1	105	0.00%
(GGAATG)n	Simple_repeat	3	113	0.00%		(GGAGA)n	Simple_repeat	7	237	0.00%		(GGCAAT)n	Simple_repeat	1	39	0.00%		(GGTTGG)n	Simple_repeat	4	158	0.00%
(GGAATGA)n	Simple_repeat	1	72	0.00%		(GGAGAA)n	Simple_repeat	2	41	0.00%		(GGCAC)n	Simple_repeat	2	66	0.00%		(GGTTGGA)n	Simple_repeat	1	63	0.00%
(GGAATGG)n	Simple_repeat	1	37	0.00%		(GGAGAAC)n	Simple_repeat	1	46	0.00%		(GGCACT)n	Simple_repeat	1	35	0.00%		(GGTTGGT)n	Simple_repeat	3	116	0.00%
(GGAATT)n	Simple_repeat	2	71	0.00%		(GGAGAAG)n	Simple_repeat	1	45	0.00%		(GGCAG)n	Simple_repeat	2	74	0.00%		(GGTTGT)n	Simple_repeat	3	122	0.00%
(GGAC)n	Simple_repeat	3	107	0.00%		(GGAGAC)n	Simple_repeat	4	197	0.00%		(GGCAGA)n	Simple_repeat	3	108	0.00%		(GGTTGTG)n	Simple_repeat	2	71	0.00%
(GGACAA)n	Simple_repeat	1	25	0.00%		(GGAGAG)n	Simple_repeat	11	444	0.00%		(GGCAGAA)n	Simple_repeat	1	35	0.00%		(GGTTGTT)n	Simple_repeat	1	46	0.00%
(GGACAC)n	Simple_repeat	1	137	0.00%		(GGAGAGCT)n	Simple_repeat	2	74	0.00%		(GGCAGG)n	Simple_repeat	2	66	0.00%		(GGTTT)n	Simple_repeat	13	438	0.00%
(GGACAG)n	Simple_repeat	2	78	0.00%		(GGAGAT)n	Simple_repeat	14	916	0.00%		(GGCAGGG)n	Simple_repeat	1	6	0.00%		(GGTTTA)n	Simple_repeat	1	45	0.00%
(GGACC)n	Simple_repeat	18	595	0.00%		(GGAGATT)n	Simple_repeat	2	83	0.00%		(GGCAGT)n	Simple_repeat	3	134	0.00%		(GGTTTAG)n	Simple_repeat	4	7975	0.00%
(GGACG)n	Simple_repeat	1	29	0.00%		(GGAGC)n	Simple_repeat	4	183	0.00%		(GGCAGTC)n	Simple_repeat	1	32	0.00%		(GGTTTAT)n	Simple_repeat	1	41	0.00%
(GGACGA)n	Simple_repeat	3	175	0.00%		(GGAGCA)n	Simple_repeat	2	68	0.00%		(GGCAT)n	Simple_repeat	4	141	0.00%		(GGTTTC)n	Simple_repeat	1	34	0.00%
(GGACGT)n	Simple_repeat	6	250	0.00%		(GGAGCAGGT)n	Simple_repeat	1	46	0.00%		(GGCATC)n	Simple_repeat	1	38	0.00%		(GGTTTG)n	Simple_repeat	6	220	0.00%
(GGACTA)n	Simple_repeat	1	97	0.00%		(GGAGCAT)n	Simple_repeat	1	43	0.00%		(GGCATG)n	Simple_repeat	2	197	0.00%		(GGTTTT)n	Simple_repeat	13	501	0.00%
(GGACTT)n	Simple_repeat	1	52	0.00%		(GGAGCT)n	Simple_repeat	2	62	0.00%		(GGCATGT)n	Simple_repeat	4	146	0.00%		(GGTTTTG)n	Simple_repeat	2	73	0.00%
(GGAG)n	Simple_repeat	32	907	0.00%		(GGAGG)n	Simple_repeat	9	283	0.00%		(GGCATT)n	Simple_repeat	1	41	0.00%		(GGTTTTT)n	Simple_repeat	2	70	0.00%
(GGAGA)n	Simple_repeat	7	206	0.00%		(GGAGGAT)n	Simple_repeat	1	54	0.00%		(GGCC)n	Simple_repeat	3	73	0.00%		(GTA)n	Simple_repeat	45	1491	0.00%
(GGAGAA)n	Simple_repeat	1	36	0.00%		(GGAGGC)n	Simple_repeat	7	421	0.00%		(GGCCAAT)n	Simple_repeat	1	56	0.00%		(GTAA)n	Simple_repeat	1	34	0.00%
(GGAGAAT)n	Simple_repeat	1	50	0.00%		(GGAGGCCCT)n	Simple_repeat	1	44	0.00%		(GGCCAC)n	Simple_repeat	1	68	0.00%		(GTAAA)n	Simple_repeat	1	29	0.00%
(GGAGAC)n	Simple_repeat	1	45	0.00%		(GGAGGCT)n	Simple_repeat	2	68	0.00%		(GGCCAG)n	Simple_repeat	2	51	0.00%		(GTAACA)n	Simple_repeat	1	37	0.00%
(GGAGAG)n	Simple_repeat	8	287	0.00%		(GGAGGG)n	Simple_repeat	3	91	0.00%		(GGCCATTTT)n	Simple_repeat	1	46	0.00%		(GTAACT)n	Simple_repeat	1	92	0.00%
(GGAGAGA)n	Simple_repeat	1	31	0.00%		(GGAGGT)n	Simple_repeat	14	690	0.00%		(GGCCC)n	Simple_repeat	1	25	0.00%		(GTAACTT)n	Simple_repeat	2	259	0.00%
(GGAGAT)n	Simple_repeat	12	624	0.00%		(GGAGT)n	Simple_repeat	1	45	0.00%		(GGCCCA)n	Simple_repeat	6	239	0.00%		(GTAAG)n	Simple_repeat	1	30	0.00%
(GGAGATG)n	Simple_repeat	1	6	0.00%		(GGAGTA)n	Simple_repeat	12	1164	0.00%		(GGCCCAA)n	Simple_repeat	2	83	0.00%		(GTAAGAA)n	Simple_repeat	1	42	0.00%
(GGAGATT)n	Simple_repeat	1	34	0.00%		(GGAGTC)n	Simple_repeat	8	400	0.00%		(GGCCCAC)n	Simple_repeat	1	36	0.00%		(GTAAGT)n	Simple_repeat	1	55	0.00%
(GGAGC)n	Simple_repeat	4	208	0.00%		(GGAGTCT)n	Simple_repeat	1	41	0.00%		(GGCCCC)n	Simple_repeat	1	45	0.00%		(GTAATAT)n	Simple_repeat	1	48	0.00%
(GGAGCA)n	Simple_repeat	1	34	0.00%		(GGAGTG)n	Simple_repeat	3	153	0.00%		(GGCCG)n	Simple_repeat	1	31	0.00%		(GTAATGA)n	Simple_repeat	2	84	0.00%
(GGAGCAA)n	Simple_repeat	3	168	0.00%		(GGAGTGG)n	Simple_repeat	1	50	0.00%		(GGCCGA)n	Simple_repeat	1	32	0.00%		(GTAATT)n	Simple_repeat	1	43	0.00%
(GGAGCAGGT)n	Simple_repeat	1	46	0.00%		(GGAGTT)n	Simple_repeat	8	277	0.00%		(GGCCGGTAC)n	Simple_repeat	1	55	0.00%		(GTAATTGT)n	Simple_repeat	1	74	0.00%
(GGAGCC)n	Simple_repeat	3	108	0.00%		(GGAGTTT)n	Simple_repeat	2	106	0.00%		(GGCCGGTACC)n	Simple_repeat	1	47	0.00%		(GTAATTT)n	Simple_repeat	11	828	0.00%
(GGAGCT)n	Simple_repeat	1	30	0.00%		(GGAT)n	Simple_repeat	17	490	0.00%		(GGCCGT)n	Simple_repeat	1	31	0.00%		(GTAC)n	Simple_repeat	49	1331	0.00%
(GGAGG)n	Simple_repeat	6	163	0.00%		(GGATAAT)n	Simple_repeat	1	42	0.00%		(GGCCT)n	Simple_repeat	2	64	0.00%		(GTACAA)n	Simple_repeat	1	40	0.00%
(GGAGGAT)n	Simple_repeat	2	80	0.00%		(GGATAG)n	Simple_repeat	1	72	0.00%		(GGCCTA)n	Simple_repeat	2	96	0.00%		(GTACAT)n	Simple_repeat	1	45	0.00%
(GGAGGC)n	Simple_repeat	3	118	0.00%		(GGATAT)n	Simple_repeat	2	110	0.00%		(GGCCTC)n	Simple_repeat	1	33	0.00%		(GTACATA)n	Simple_repeat	1	54	0.00%
(GGAGGCCCT)n	Simple_repeat	1	47	0.00%		(GGATATA)n	Simple_repeat	1	29	0.00%		(GGCCTG)n	Simple_repeat	2	65	0.00%		(GTACCA)n	Simple_repeat	1	31	0.00%
(GGAGGG)n	Simple_repeat	5	140	0.00%		(GGATC)n	Simple_repeat	3	98	0.00%		(GGCCTT)n	Simple_repeat	4	139	0.00%		(GTACGT)n	Simple_repeat	1	42	0.00%
(GGAGGGG)n	Simple_repeat	1	10	0.00%		(GGATCA)n	Simple_repeat	1	36	0.00%		(GGCGA)n	Simple_repeat	1	45	0.00%		(GTACT)n	Simple_repeat	1	31	0.00%
(GGAGGT)n	Simple_repeat	16	753	0.00%		(GGATCC)n	Simple_repeat	3	131	0.00%		(GGCGAA)n	Simple_repeat	1	32	0.00%		(GTACTA)n	Simple_repeat	2	79	0.00%
(GGAGGTT)n	Simple_repeat	1	57	0.00%		(GGATCG)n	Simple_repeat	1	44	0.00%		(GGCGAC)n	Simple_repeat	2	90	0.00%		(GTACTCA)n	Simple_repeat	1	34	0.00%
(GGAGT)n	Simple_repeat	2	88	0.00%		(GGATG)n	Simple_repeat	7	267	0.00%		(GGCGACA)n	Simple_repeat	1	29	0.00%		(GTACTGA)n	Simple_repeat	1	39	0.00%
(GGAGTA)n	Simple_repeat	16	1772	0.00%		(GGATGA)n	Simple_repeat	3	152	0.00%		(GGCGAGA)n	Simple_repeat	1	52	0.00%		(GTACTT)n	Simple_repeat	1	32	0.00%
(GGAGTAA)n	Simple_repeat	1	38	0.00%		(GGATGAA)n	Simple_repeat	1	59	0.00%		(GGCGCG)n	Simple_repeat	5	256	0.00%		(GTACTTT)n	Simple_repeat	1	38	0.00%
(GGAGTC)n	Simple_repeat	9	380	0.00%		(GGATGAGA)n	Simple_repeat	1	47	0.00%		(GGCGG)n	Simple_repeat	1	43	0.00%		(GTAG)n	Simple_repeat	3	74	0.00%
(GGAGTCA)n	Simple_repeat	1	38	0.00%		(GGATGAT)n	Simple_repeat	1	42	0.00%		(GGCGGA)n	Simple_repeat	5	224	0.00%		(GTAGA)n	Simple_repeat	3	103	0.00%
(GGAGTCT)n	Simple_repeat	1	39	0.00%		(GGATGG)n	Simple_repeat	2	153	0.00%		(GGCGGC)n	Simple_repeat	1	46	0.00%		(GTAGAA)n	Simple_repeat	1	31	0.00%
(GGAGTGT)n	Simple_repeat	1	53	0.00%		(GGATGGA)n	Simple_repeat	1	44	0.00%		(GGCGGG)n	Simple_repeat	2	68	0.00%		(GTAGAAT)n	Simple_repeat	1	38	0.00%
(GGAGTT)n	Simple_repeat	5	233	0.00%		(GGATGT)n	Simple_repeat	1	34	0.00%		(GGCGGT)n	Simple_repeat	4	209	0.00%		(GTAGAG)n	Simple_repeat	1	49	0.00%
(GGAGTTT)n	Simple_repeat	1	73	0.00%		(GGATGTG)n	Simple_repeat	2	99	0.00%		(GGCGT)n	Simple_repeat	2	102	0.00%		(GTAGCTG)n	Simple_repeat	1	40	0.00%
(GGAT)n	Simple_repeat	9	251	0.00%		(GGATT)n	Simple_repeat	6	211	0.00%		(GGCGTG)n	Simple_repeat	1	80	0.00%		(GTAGGA)n	Simple_repeat	1	29	0.00%
(GGATA)n	Simple_repeat	2	69	0.00%		(GGATTA)n	Simple_repeat	1	37	0.00%		(GGCGTTG)n	Simple_repeat	1	50	0.00%		(GTAGGG)n	Simple_repeat	2	130	0.00%
(GGATAA)n	Simple_repeat	1	32	0.00%		(GGATTAG)n	Simple_repeat	2	125	0.00%		(GGCT)n	Simple_repeat	6	135	0.00%		(GTAGGT)n	Simple_repeat	6	182	0.00%
(GGATAAT)n	Simple_repeat	1	42	0.00%		(GGATTC)n	Simple_repeat	2	109	0.00%		(GGCTC)n	Simple_repeat	1	27	0.00%		(GTAGT)n	Simple_repeat	1	34	0.00%
(GGATAG)n	Simple_repeat	2	85	0.00%		(GGATTT)n	Simple_repeat	5	201	0.00%		(GGCTCA)n	Simple_repeat	1	64	0.00%		(GTAGTAC)n	Simple_repeat	1	8	0.00%
(GGATAT)n	Simple_repeat	5	163	0.00%		(GGATTTA)n	Simple_repeat	1	42	0.00%		(GGCTCAT)n	Simple_repeat	1	57	0.00%		(GTAGTG)n	Simple_repeat	2	106	0.00%
(GGATATA)n	Simple_repeat	2	58	0.00%		(GGATTTT)n	Simple_repeat	1	12	0.00%		(GGCTCC)n	Simple_repeat	5	178	0.00%		(GTAGTGG)n	Simple_repeat	1	34	0.00%
(GGATATT)n	Simple_repeat	1	56	0.00%		(GGC)n	Simple_repeat	29	970	0.00%		(GGCTCG)n	Simple_repeat	2	71	0.00%		(GTAGTTG)n	Simple_repeat	1	49	0.00%
(GGATC)n	Simple_repeat	3	115	0.00%		(GGCA)n	Simple_repeat	6	150	0.00%		(GGCTCGC)n	Simple_repeat	1	39	0.00%		(GTAGTTT)n	Simple_repeat	4	133	0.00%
(GGATCA)n	Simple_repeat	3	88	0.00%		(GGCAA)n	Simple_repeat	1	28	0.00%		(GGCTG)n	Simple_repeat	3	99	0.00%		(GTAT)n	Simple_repeat	98	4331	0.00%
(GGATCC)n	Simple_repeat	1	38	0.00%		(GGCAAT)n	Simple_repeat	2	75	0.00%		(GGCTGA)n	Simple_repeat	1	65	0.00%		(GTATA)n	Simple_repeat	12	1040	0.00%
(GGATCG)n	Simple_repeat	1	44	0.00%		(GGCAATG)n	Simple_repeat	1	29	0.00%		(GGCTGAGACG)n	Simple_repeat	1	44	0.00%		(GTATAA)n	Simple_repeat	3	340	0.00%
(GGATG)n	Simple_repeat	4	161	0.00%		(GGCACT)n	Simple_repeat	1	85	0.00%		(GGCTGC)n	Simple_repeat	1	29	0.00%		(GTATAT)n	Simple_repeat	8	364	0.00%
(GGATGA)n	Simple_repeat	8	420	0.00%		(GGCAG)n	Simple_repeat	1	30	0.00%		(GGCTGCA)n	Simple_repeat	1	29	0.00%		(GTATATA)n	Simple_repeat	2	552	0.00%
(GGATGAGA)n	Simple_repeat	1	47	0.00%		(GGCAGA)n	Simple_repeat	2	60	0.00%		(GGCTGG)n	Simple_repeat	2	70	0.00%		(GTATC)n	Simple_repeat	3	113	0.00%
(GGATGG)n	Simple_repeat	5	219	0.00%		(GGCAGC)n	Simple_repeat	1	49	0.00%		(GGCTGT)n	Simple_repeat	1	26	0.00%		(GTATCGA)n	Simple_repeat	1	39	0.00%
(GGATGT)n	Simple_repeat	1	34	0.00%		(GGCAGG)n	Simple_repeat	1	26	0.00%		(GGCTT)n	Simple_repeat	2	59	0.00%		(GTATCTT)n	Simple_repeat	2	115	0.00%
(GGATT)n	Simple_repeat	9	394	0.00%		(GGCAGT)n	Simple_repeat	1	43	0.00%		(GGCTTA)n	Simple_repeat	1	31	0.00%		(GTATG)n	Simple_repeat	2	59	0.00%
(GGATTA)n	Simple_repeat	2	78	0.00%		(GGCAT)n	Simple_repeat	5	221	0.00%		(GGCTTC)n	Simple_repeat	1	36	0.00%		(GTATGG)n	Simple_repeat	2	41	0.00%
(GGATTCC)n	Simple_repeat	1	85	0.00%		(GGCATACTA)n	Simple_repeat	1	47	0.00%		(GGCTTG)n	Simple_repeat	5	199	0.00%		(GTATGT)n	Simple_repeat	9	383	0.00%
(GGATTG)n	Simple_repeat	2	68	0.00%		(GGCATCG)n	Simple_repeat	1	35	0.00%		(GGCTTTG)n	Simple_repeat	1	40	0.00%		(GTATT)n	Simple_repeat	1	46	0.00%
(GGATTT)n	Simple_repeat	6	254	0.00%		(GGCATG)n	Simple_repeat	1	44	0.00%		(GGGA)n	Simple_repeat	33	875	0.00%		(GTATTAT)n	Simple_repeat	2	113	0.00%
(GGATTTC)n	Simple_repeat	1	62	0.00%		(GGCATGGGT)n	Simple_repeat	1	49	0.00%		(GGGAA)n	Simple_repeat	3	109	0.00%		(GTATTCA)n	Simple_repeat	1	36	0.00%
(GGC)n	Simple_repeat	30	1091	0.00%		(GGCATGT)n	Simple_repeat	3	116	0.00%		(GGGAAA)n	Simple_repeat	1	43	0.00%		(GTATTGA)n	Simple_repeat	1	34	0.00%
(GGCA)n	Simple_repeat	5	126	0.00%		(GGCATT)n	Simple_repeat	2	66	0.00%		(GGGAAG)n	Simple_repeat	4	125	0.00%		(GTATTT)n	Simple_repeat	6	281	0.00%
(GGCAA)n	Simple_repeat	2	79	0.00%		(GGCATTT)n	Simple_repeat	1	32	0.00%		(GGGAG)n	Simple_repeat	6	182	0.00%		(GTATTTA)n	Simple_repeat	1	39	0.00%
(GGCAAA)n	Simple_repeat	1	28	0.00%		(GGCC)n	Simple_repeat	2	49	0.00%		(GGGAGA)n	Simple_repeat	9	284	0.00%		(GTATTTC)n	Simple_repeat	3	144	0.00%
(GGCAAT)n	Simple_repeat	2	67	0.00%		(GGCCAA)n	Simple_repeat	1	48	0.00%		(GGGAGAA)n	Simple_repeat	2	83	0.00%		(GTATTTT)n	Simple_repeat	2	70	0.00%
(GGCAATT)n	Simple_repeat	1	29	0.00%		(GGCCC)n	Simple_repeat	3	102	0.00%		(GGGAGG)n	Simple_repeat	5	112	0.00%		(GTATTTTA)n	Simple_repeat	1	64	0.00%
(GGCAC)n	Simple_repeat	1	34	0.00%		(GGCCCA)n	Simple_repeat	2	79	0.00%		(GGGAGT)n	Simple_repeat	2	62	0.00%		(GTC)n	Simple_repeat	29	1010	0.00%
(GGCAG)n	Simple_repeat	2	69	0.00%		(GGCCCAA)n	Simple_repeat	1	41	0.00%		(GGGAT)n	Simple_repeat	3	109	0.00%		(GTCA)n	Simple_repeat	2	87	0.00%
(GGCAGA)n	Simple_repeat	1	35	0.00%		(GGCCCC)n	Simple_repeat	1	42	0.00%		(GGGATG)n	Simple_repeat	1	32	0.00%		(GTCAACA)n	Simple_repeat	1	45	0.00%
(GGCAGAA)n	Simple_repeat	1	35	0.00%		(GGCCGA)n	Simple_repeat	1	32	0.00%		(GGGC)n	Simple_repeat	2	52	0.00%		(GTCAAG)n	Simple_repeat	1	39	0.00%
(GGCAGAC)n	Simple_repeat	1	38	0.00%		(GGCCTA)n	Simple_repeat	1	32	0.00%		(GGGCAG)n	Simple_repeat	1	26	0.00%		(GTCACA)n	Simple_repeat	1	25	0.00%
(GGCAGT)n	Simple_repeat	2	90	0.00%		(GGCCTG)n	Simple_repeat	1	59	0.00%		(GGGCAT)n	Simple_repeat	2	99	0.00%		(GTCACC)n	Simple_repeat	2	78	0.00%
(GGCAT)n	Simple_repeat	2	104	0.00%		(GGCCTGG)n	Simple_repeat	1	37	0.00%		(GGGCCAA)n	Simple_repeat	1	44	0.00%		(GTCACGA)n	Simple_repeat	1	30	0.00%
(GGCATA)n	Simple_repeat	1	74	0.00%		(GGCCTT)n	Simple_repeat	4	156	0.00%		(GGGCCTCCA)n	Simple_repeat	2	95	0.00%		(GTCACT)n	Simple_repeat	1	33	0.00%
(GGCATC)n	Simple_repeat	1	38	0.00%		(GGCCTTG)n	Simple_repeat	3	117	0.00%		(GGGCCTGCA)n	Simple_repeat	1	51	0.00%		(GTCAG)n	Simple_repeat	1	27	0.00%
(GGCATG)n	Simple_repeat	1	129	0.00%		(GGCG)n	Simple_repeat	2	58	0.00%		(GGGCGCTG)n	Simple_repeat	7	403	0.00%		(GTCAGA)n	Simple_repeat	1	67	0.00%
(GGCATGT)n	Simple_repeat	4	148	0.00%		(GGCGA)n	Simple_repeat	2	60	0.00%		(GGGCGG)n	Simple_repeat	2	59	0.00%		(GTCAGATAA)n	Simple_repeat	1	59	0.00%
(GGCATTG)n	Simple_repeat	1	33	0.00%		(GGCGAC)n	Simple_repeat	1	41	0.00%		(GGGCT)n	Simple_repeat	6	186	0.00%		(GTCAT)n	Simple_repeat	3	134	0.00%
(GGCC)n	Simple_repeat	1	24	0.00%		(GGCGAG)n	Simple_repeat	4	151	0.00%		(GGGCTA)n	Simple_repeat	1	35	0.00%		(GTCATC)n	Simple_repeat	4	199	0.00%
(GGCCA)n	Simple_repeat	1	29	0.00%		(GGCGAT)n	Simple_repeat	4	163	0.00%		(GGGCTAT)n	Simple_repeat	1	33	0.00%		(GTCATCC)n	Simple_repeat	1	48	0.00%
(GGCCAC)n	Simple_repeat	2	106	0.00%		(GGCGG)n	Simple_repeat	1	28	0.00%		(GGGCTT)n	Simple_repeat	1	28	0.00%		(GTCATG)n	Simple_repeat	2	143	0.00%
(GGCCAT)n	Simple_repeat	1	83	0.00%		(GGCGGA)n	Simple_repeat	7	317	0.00%		(GGGCTTC)n	Simple_repeat	1	35	0.00%		(GTCATGGT)n	Simple_repeat	1	39	0.00%
(GGCCCA)n	Simple_repeat	1	47	0.00%		(GGCGGG)n	Simple_repeat	1	30	0.00%		(GGGGA)n	Simple_repeat	12	348	0.00%		(GTCC)n	Simple_repeat	1	42	0.00%
(GGCCCAA)n	Simple_repeat	1	35	0.00%		(GGCGGT)n	Simple_repeat	3	173	0.00%		(GGGGAA)n	Simple_repeat	1	33	0.00%		(GTCCAT)n	Simple_repeat	1	33	0.00%
(GGCCCC)n	Simple_repeat	3	117	0.00%		(GGCGT)n	Simple_repeat	1	38	0.00%		(GGGGAG)n	Simple_repeat	2	74	0.00%		(GTCCC)n	Simple_repeat	1	25	0.00%
(GGCCGA)n	Simple_repeat	1	39	0.00%		(GGCGTCG)n	Simple_repeat	1	42	0.00%		(GGGGAGG)n	Simple_repeat	1	42	0.00%		(GTCCCT)n	Simple_repeat	1	36	0.00%
(GGCCGT)n	Simple_repeat	1	67	0.00%		(GGCT)n	Simple_repeat	3	69	0.00%		(GGGGC)n	Simple_repeat	2	58	0.00%		(GTCCCTC)n	Simple_repeat	1	52	0.00%
(GGCCTA)n	Simple_repeat	1	39	0.00%		(GGCTAG)n	Simple_repeat	1	28	0.00%		(GGGGCA)n	Simple_repeat	1	36	0.00%		(GTCCG)n	Simple_repeat	1	27	0.00%
(GGCCTC)n	Simple_repeat	1	36	0.00%		(GGCTAGC)n	Simple_repeat	1	35	0.00%		(GGGGCC)n	Simple_repeat	2	61	0.00%		(GTCCGGC)n	Simple_repeat	1	36	0.00%
(GGCCTG)n	Simple_repeat	2	76	0.00%		(GGCTAT)n	Simple_repeat	1	33	0.00%		(GGGGCCGAT)n	Simple_repeat	1	43	0.00%		(GTCCTCT)n	Simple_repeat	1	31	0.00%
(GGCCTT)n	Simple_repeat	3	105	0.00%		(GGCTC)n	Simple_repeat	2	66	0.00%		(GGGGCG)n	Simple_repeat	8	235	0.00%		(GTCG)n	Simple_repeat	2	62	0.00%
(GGCGA)n	Simple_repeat	2	89	0.00%		(GGCTCC)n	Simple_repeat	4	181	0.00%		(GGGGCT)n	Simple_repeat	1	50	0.00%		(GTCGA)n	Simple_repeat	2	89	0.00%
(GGCGAC)n	Simple_repeat	5	233	0.00%		(GGCTG)n	Simple_repeat	4	150	0.00%		(GGGGGA)n	Simple_repeat	7	226	0.00%		(GTCGAA)n	Simple_repeat	2	74	0.00%
(GGCGAG)n	Simple_repeat	1	33	0.00%		(GGCTGG)n	Simple_repeat	3	152	0.00%		(GGGGGAA)n	Simple_repeat	1	30	0.00%		(GTCGAC)n	Simple_repeat	2	74	0.00%
(GGCGAGA)n	Simple_repeat	1	31	0.00%		(GGCTGGA)n	Simple_repeat	1	38	0.00%		(GGGGGAG)n	Simple_repeat	1	34	0.00%		(GTCGACT)n	Simple_repeat	1	44	0.00%
(GGCGAGG)n	Simple_repeat	1	33	0.00%		(GGCTGGT)n	Simple_repeat	1	49	0.00%		(GGGGGC)n	Simple_repeat	1	36	0.00%		(GTCGAG)n	Simple_repeat	1	26	0.00%
(GGCGAGT)n	Simple_repeat	1	75	0.00%		(GGCTGT)n	Simple_repeat	1	55	0.00%		(GGGGGT)n	Simple_repeat	4	119	0.00%		(GTCGCC)n	Simple_repeat	7	294	0.00%
(GGCGAT)n	Simple_repeat	4	186	0.00%		(GGCTGTT)n	Simple_repeat	1	64	0.00%		(GGGGT)n	Simple_repeat	3	84	0.00%		(GTCGCCGATGGAG)n	Simple_repeat	1	54	0.00%
(GGCGCT)n	Simple_repeat	1	26	0.00%		(GGCTT)n	Simple_repeat	1	33	0.00%		(GGGGTCA)n	Simple_repeat	1	29	0.00%		(GTCGG)n	Simple_repeat	11	369	0.00%
(GGCGGA)n	Simple_repeat	5	296	0.00%		(GGCTTA)n	Simple_repeat	1	31	0.00%		(GGGGTG)n	Simple_repeat	2	73	0.00%		(GTCGGA)n	Simple_repeat	11	487	0.00%
(GGCGGG)n	Simple_repeat	3	86	0.00%		(GGCTTG)n	Simple_repeat	5	184	0.00%		(GGGGTT)n	Simple_repeat	5	159	0.00%		(GTCGGC)n	Simple_repeat	1	52	0.00%
(GGCGGT)n	Simple_repeat	4	158	0.00%		(GGCTTGC)n	Simple_repeat	1	40	0.00%		(GGGT)n	Simple_repeat	7	159	0.00%		(GTCGGT)n	Simple_repeat	1	34	0.00%
(GGCT)n	Simple_repeat	6	184	0.00%		(GGCTTGTCA)n	Simple_repeat	1	39	0.00%		(GGGTAAT)n	Simple_repeat	1	54	0.00%		(GTCGT)n	Simple_repeat	3	93	0.00%
(GGCTAC)n	Simple_repeat	1	31	0.00%		(GGCTTT)n	Simple_repeat	2	58	0.00%		(GGGTAG)n	Simple_repeat	1	43	0.00%		(GTCGTA)n	Simple_repeat	1	43	0.00%
(GGCTATGA)n	Simple_repeat	1	39	0.00%		(GGCTTTG)n	Simple_repeat	1	40	0.00%		(GGGTC)n	Simple_repeat	3	95	0.00%		(GTCGTG)n	Simple_repeat	3	126	0.00%
(GGCTC)n	Simple_repeat	2	89	0.00%		(GGGA)n	Simple_repeat	33	896	0.00%		(GGGTCT)n	Simple_repeat	2	63	0.00%		(GTCGTT)n	Simple_repeat	2	87	0.00%
(GGCTCA)n	Simple_repeat	3	159	0.00%		(GGGAA)n	Simple_repeat	2	67	0.00%		(GGGTG)n	Simple_repeat	4	125	0.00%		(GTCT)n	Simple_repeat	16	654	0.00%
(GGCTCAT)n	Simple_repeat	1	51	0.00%		(GGGAAA)n	Simple_repeat	3	102	0.00%		(GGGTGA)n	Simple_repeat	1	27	0.00%		(GTCTATA)n	Simple_repeat	6	481	0.00%
(GGCTCC)n	Simple_repeat	3	132	0.00%		(GGGAAAG)n	Simple_repeat	1	42	0.00%		(GGGTGC)n	Simple_repeat	1	36	0.00%		(GTCTCA)n	Simple_repeat	1	67	0.00%
(GGCTCCA)n	Simple_repeat	1	32	0.00%		(GGGAG)n	Simple_repeat	9	245	0.00%		(GGGTGG)n	Simple_repeat	7	208	0.00%		(GTCTCAC)n	Simple_repeat	1	49	0.00%
(GGCTCG)n	Simple_repeat	1	36	0.00%		(GGGAGA)n	Simple_repeat	13	485	0.00%		(GGGTT)n	Simple_repeat	1	31	0.00%		(GTCTCG)n	Simple_repeat	2	73	0.00%
(GGCTG)n	Simple_repeat	5	181	0.00%		(GGGAGAA)n	Simple_repeat	1	33	0.00%		(GGGTTA)n	Simple_repeat	12	474	0.00%		(GTCTCT)n	Simple_repeat	10	539	0.00%
(GGCTGA)n	Simple_repeat	1	37	0.00%		(GGGAGAG)n	Simple_repeat	1	29	0.00%		(GGGTTG)n	Simple_repeat	2	65	0.00%		(GTCTG)n	Simple_repeat	1	30	0.00%
(GGCTGAGACG)n	Simple_repeat	1	44	0.00%		(GGGAGG)n	Simple_repeat	2	55	0.00%		(GGGTTTA)n	Simple_repeat	3	22371	0.00%		(GTCTGA)n	Simple_repeat	1	25	0.00%
(GGCTGG)n	Simple_repeat	3	109	0.00%		(GGGAGT)n	Simple_repeat	1	29	0.00%		(GGT)n	Simple_repeat	135	6289	0.00%		(GTCTGC)n	Simple_repeat	2	82	0.00%
(GGCTGT)n	Simple_repeat	2	91	0.00%		(GGGAT)n	Simple_repeat	2	85	0.00%		(GGTAA)n	Simple_repeat	1	63	0.00%		(GTCTGG)n	Simple_repeat	1	37	0.00%
(GGCTT)n	Simple_repeat	2	71	0.00%		(GGGATA)n	Simple_repeat	2	66	0.00%		(GGTAAT)n	Simple_repeat	1	38	0.00%		(GTCTT)n	Simple_repeat	2	67	0.00%
(GGCTTA)n	Simple_repeat	2	67	0.00%		(GGGC)n	Simple_repeat	2	56	0.00%		(GGTACT)n	Simple_repeat	1	37	0.00%		(GTCTTC)n	Simple_repeat	15	746	0.00%
(GGCTTG)n	Simple_repeat	4	127	0.00%		(GGGCA)n	Simple_repeat	1	28	0.00%		(GGTAG)n	Simple_repeat	1	33	0.00%		(GTCTTG)n	Simple_repeat	2	74	0.00%
(GGCTTGT)n	Simple_repeat	1	35	0.00%		(GGGCAT)n	Simple_repeat	1	32	0.00%		(GGTAGA)n	Simple_repeat	1	63	0.00%		(GTCTTGA)n	Simple_repeat	2	82	0.00%
(GGCTTT)n	Simple_repeat	2	58	0.00%		(GGGCC)n	Simple_repeat	1	25	0.00%		(GGTAGT)n	Simple_repeat	1	31	0.00%		(GTCTTGG)n	Simple_repeat	1	42	0.00%
(GGCTTTG)n	Simple_repeat	2	117	0.00%		(GGGCCT)n	Simple_repeat	2	75	0.00%		(GGTAGTT)n	Simple_repeat	1	50	0.00%		(GTCTTTT)n	Simple_repeat	1	54	0.00%
(GGGA)n	Simple_repeat	24	621	0.00%		(GGGCG)n	Simple_repeat	1	33	0.00%		(GGTATG)n	Simple_repeat	2	72	0.00%		(GTG)n	Simple_repeat	112	4389	0.00%
(GGGAA)n	Simple_repeat	5	150	0.00%		(GGGCGCTG)n	Simple_repeat	7	431	0.00%		(GGTC)n	Simple_repeat	2	46	0.00%		(GTGA)n	Simple_repeat	25	796	0.00%
(GGGAG)n	Simple_repeat	4	111	0.00%		(GGGCGG)n	Simple_repeat	2	68	0.00%		(GGTCA)n	Simple_repeat	1	25	0.00%		(GTGAA)n	Simple_repeat	9	384	0.00%
(GGGAGA)n	Simple_repeat	14	477	0.00%		(GGGCT)n	Simple_repeat	1	30	0.00%		(GGTCAA)n	Simple_repeat	8	257	0.00%		(GTGAAG)n	Simple_repeat	2	86	0.00%
(GGGAGC)n	Simple_repeat	2	89	0.00%		(GGGCTA)n	Simple_repeat	1	29	0.00%		(GGTCAAC)n	Simple_repeat	1	50	0.00%		(GTGAAT)n	Simple_repeat	1	82	0.00%
(GGGAGG)n	Simple_repeat	4	97	0.00%		(GGGCTG)n	Simple_repeat	1	33	0.00%		(GGTCAG)n	Simple_repeat	2	56	0.00%		(GTGAATA)n	Simple_repeat	5	213	0.00%
(GGGAGGA)n	Simple_repeat	1	32	0.00%		(GGGCTGT)n	Simple_repeat	1	30	0.00%		(GGTCAGA)n	Simple_repeat	1	55	0.00%		(GTGAATAGTA)n	Simple_repeat	2	87	0.00%
(GGGAGT)n	Simple_repeat	2	63	0.00%		(GGGCTT)n	Simple_repeat	4	124	0.00%		(GGTCC)n	Simple_repeat	5	155	0.00%		(GTGAC)n	Simple_repeat	1	32	0.00%
(GGGAT)n	Simple_repeat	1	34	0.00%		(GGGGA)n	Simple_repeat	13	390	0.00%		(GGTCG)n	Simple_repeat	15	564	0.00%		(GTGACAT)n	Simple_repeat	1	56	0.00%
(GGGATTTC)n	Simple_repeat	1	35	0.00%		(GGGGAA)n	Simple_repeat	1	25	0.00%		(GGTCGT)n	Simple_repeat	1	9	0.00%		(GTGACG)n	Simple_repeat	1	41	0.00%
(GGGCA)n	Simple_repeat	1	34	0.00%		(GGGGAGG)n	Simple_repeat	2	73	0.00%		(GGTCTC)n	Simple_repeat	1	22	0.00%		(GTGAG)n	Simple_repeat	2	84	0.00%
(GGGCAA)n	Simple_repeat	1	35	0.00%		(GGGGATG)n	Simple_repeat	1	29	0.00%		(GGTCTT)n	Simple_repeat	2	58	0.00%		(GTGAGA)n	Simple_repeat	6	213	0.00%
(GGGCAG)n	Simple_repeat	1	30	0.00%		(GGGGC)n	Simple_repeat	3	90	0.00%		(GGTCTTG)n	Simple_repeat	1	44	0.00%		(GTGAGAA)n	Simple_repeat	2	82	0.00%
(GGGCAT)n	Simple_repeat	1	33	0.00%		(GGGGCA)n	Simple_repeat	2	60	0.00%		(GGTG)n	Simple_repeat	14	428	0.00%		(GTGAGAG)n	Simple_repeat	2	49	0.00%
(GGGCC)n	Simple_repeat	1	29	0.00%		(GGGGCC)n	Simple_repeat	1	32	0.00%		(GGTGA)n	Simple_repeat	4	154	0.00%		(GTGAGAT)n	Simple_repeat	1	53	0.00%
(GGGCCC)n	Simple_repeat	1	31	0.00%		(GGGGCCGAT)n	Simple_repeat	1	43	0.00%		(GGTGAA)n	Simple_repeat	2	75	0.00%		(GTGAGC)n	Simple_repeat	1	32	0.00%
(GGGCCT)n	Simple_repeat	1	36	0.00%		(GGGGCG)n	Simple_repeat	7	231	0.00%		(GGTGAC)n	Simple_repeat	1	164	0.00%		(GTGAGG)n	Simple_repeat	4	262	0.00%
(GGGCGCTG)n	Simple_repeat	5	242	0.00%		(GGGGCGG)n	Simple_repeat	2	60	0.00%		(GGTGAG)n	Simple_repeat	3	150	0.00%		(GTGAGT)n	Simple_repeat	1	35	0.00%
(GGGCGG)n	Simple_repeat	1	37	0.00%		(GGGGCT)n	Simple_repeat	1	33	0.00%		(GGTGAGA)n	Simple_repeat	1	36	0.00%		(GTGAGTT)n	Simple_repeat	1	45	0.00%
(GGGCGT)n	Simple_repeat	4	142	0.00%		(GGGGGA)n	Simple_repeat	4	141	0.00%		(GGTGAGG)n	Simple_repeat	3	155	0.00%		(GTGAT)n	Simple_repeat	5	143	0.00%
(GGGCT)n	Simple_repeat	5	144	0.00%		(GGGGGC)n	Simple_repeat	1	42	0.00%		(GGTGAT)n	Simple_repeat	4	172	0.00%		(GTGATA)n	Simple_repeat	3	174	0.00%
(GGGCTT)n	Simple_repeat	4	126	0.00%		(GGGGGCG)n	Simple_repeat	1	30	0.00%		(GGTGATA)n	Simple_repeat	1	44	0.00%		(GTGATG)n	Simple_repeat	3	107	0.00%
(GGGCTTC)n	Simple_repeat	1	29	0.00%		(GGGGGT)n	Simple_repeat	2	63	0.00%		(GGTGATT)n	Simple_repeat	1	30	0.00%		(GTGATGTG)n	Simple_repeat	1	41	0.00%
(GGGGA)n	Simple_repeat	11	362	0.00%		(GGGGT)n	Simple_repeat	9	248	0.00%		(GGTGC)n	Simple_repeat	4	136	0.00%		(GTGATT)n	Simple_repeat	3	155	0.00%
(GGGGAA)n	Simple_repeat	1	25	0.00%		(GGGGTA)n	Simple_repeat	1	34	0.00%		(GGTGCA)n	Simple_repeat	2	56	0.00%		(GTGATTT)n	Simple_repeat	2	106	0.00%
(GGGGAG)n	Simple_repeat	3	84	0.00%		(GGGGTG)n	Simple_repeat	2	65	0.00%		(GGTGCAT)n	Simple_repeat	1	54	0.00%		(GTGC)n	Simple_repeat	19	558	0.00%
(GGGGAGA)n	Simple_repeat	1	31	0.00%		(GGGGTT)n	Simple_repeat	12	388	0.00%		(GGTGCT)n	Simple_repeat	1	29	0.00%		(GTGCA)n	Simple_repeat	2	53	0.00%
(GGGGC)n	Simple_repeat	2	50	0.00%		(GGGGTTT)n	Simple_repeat	1	29	0.00%		(GGTGCTA)n	Simple_repeat	1	66	0.00%		(GTGCAAG)n	Simple_repeat	1	65	0.00%
(GGGGCA)n	Simple_repeat	3	115	0.00%		(GGGT)n	Simple_repeat	7	191	0.00%		(GGTGG)n	Simple_repeat	6	195	0.00%		(GTGCAC)n	Simple_repeat	2	111	0.00%
(GGGGCC)n	Simple_repeat	3	93	0.00%		(GGGTAAT)n	Simple_repeat	1	40	0.00%		(GGTGGA)n	Simple_repeat	12	611	0.00%		(GTGCACA)n	Simple_repeat	1	77	0.00%
(GGGGCG)n	Simple_repeat	3	101	0.00%		(GGGTAG)n	Simple_repeat	1	47	0.00%		(GGTGGAT)n	Simple_repeat	2	88	0.00%		(GTGCACT)n	Simple_repeat	2	95	0.00%
(GGGGCGG)n	Simple_repeat	3	89	0.00%		(GGGTC)n	Simple_repeat	6	179	0.00%		(GGTGGC)n	Simple_repeat	11	459	0.00%		(GTGCAT)n	Simple_repeat	7	330	0.00%
(GGGGCT)n	Simple_repeat	1	25	0.00%		(GGGTCT)n	Simple_repeat	1	35	0.00%		(GGTGGCT)n	Simple_repeat	2	97	0.00%		(GTGCATA)n	Simple_repeat	2	84	0.00%
(GGGGGA)n	Simple_repeat	4	129	0.00%		(GGGTG)n	Simple_repeat	3	92	0.00%		(GGTGGG)n	Simple_repeat	1	30	0.00%		(GTGCATGT)n	Simple_repeat	2	110	0.00%
(GGGGGC)n	Simple_repeat	1	29	0.00%		(GGGTGA)n	Simple_repeat	1	33	0.00%		(GGTGGT)n	Simple_repeat	2	67	0.00%		(GTGCATT)n	Simple_repeat	1	34	0.00%
(GGGGGCG)n	Simple_repeat	3	92	0.00%		(GGGTGAG)n	Simple_repeat	1	38	0.00%		(GGTGGTC)n	Simple_repeat	1	40	0.00%		(GTGCCC)n	Simple_repeat	1	39	0.00%
(GGGGGT)n	Simple_repeat	2	92	0.00%		(GGGTGG)n	Simple_repeat	3	114	0.00%		(GGTGGTT)n	Simple_repeat	1	35	0.00%		(GTGCCT)n	Simple_repeat	2	67	0.00%
(GGGGT)n	Simple_repeat	5	156	0.00%		(GGGTGT)n	Simple_repeat	1	37	0.00%		(GGTGT)n	Simple_repeat	5	231	0.00%		(GTGCG)n	Simple_repeat	3	137	0.00%
(GGGGTG)n	Simple_repeat	5	144	0.00%		(GGGTGTG)n	Simple_repeat	1	32	0.00%		(GGTGTAG)n	Simple_repeat	1	46	0.00%		(GTGCGC)n	Simple_repeat	1	10	0.00%
(GGGGTGT)n	Simple_repeat	1	34	0.00%		(GGGTT)n	Simple_repeat	2	53	0.00%		(GGTGTAT)n	Simple_repeat	1	34	0.00%		(GTGCGT)n	Simple_repeat	4	125	0.00%
(GGGGTT)n	Simple_repeat	6	204	0.00%		(GGGTTA)n	Simple_repeat	10	473	0.00%		(GGTGTG)n	Simple_repeat	4	324	0.00%		(GTGCTG)n	Simple_repeat	2	153	0.00%
(GGGT)n	Simple_repeat	5	122	0.00%		(GGGTTC)n	Simple_repeat	1	27	0.00%		(GGTGTT)n	Simple_repeat	3	203	0.00%		(GTGCTGC)n	Simple_repeat	1	63	0.00%
(GGGTAA)n	Simple_repeat	1	32	0.00%		(GGGTTG)n	Simple_repeat	3	98	0.00%		(GGTT)n	Simple_repeat	18	597	0.00%		(GTGCTT)n	Simple_repeat	1	28	0.00%
(GGGTAAT)n	Simple_repeat	2	108	0.00%		(GGGTTT)n	Simple_repeat	1	34	0.00%		(GGTTA)n	Simple_repeat	2	67	0.00%		(GTGG)n	Simple_repeat	18	497	0.00%
(GGGTAG)n	Simple_repeat	2	74	0.00%		(GGGTTTA)n	Simple_repeat	1	7111	0.00%		(GGTTAATA)n	Simple_repeat	1	53	0.00%		(GTGGA)n	Simple_repeat	2	71	0.00%
(GGGTC)n	Simple_repeat	2	53	0.00%		(GGT)n	Simple_repeat	134	5434	0.00%		(GGTTAG)n	Simple_repeat	17	926	0.00%		(GTGGAA)n	Simple_repeat	8	292	0.00%
(GGGTCA)n	Simple_repeat	1	25	0.00%		(GGTAA)n	Simple_repeat	1	40	0.00%		(GGTTAT)n	Simple_repeat	2	115	0.00%		(GTGGAAT)n	Simple_repeat	1	41	0.00%
(GGGTCT)n	Simple_repeat	2	63	0.00%		(GGTAAAC)n	Simple_repeat	1	30	0.00%		(GGTTATT)n	Simple_repeat	3	183	0.00%		(GTGGAG)n	Simple_repeat	11	481	0.00%
(GGGTG)n	Simple_repeat	7	254	0.00%		(GGTAAG)n	Simple_repeat	1	46	0.00%		(GGTTC)n	Simple_repeat	2	76	0.00%		(GTGGAT)n	Simple_repeat	1	35	0.00%
(GGGTGA)n	Simple_repeat	1	39	0.00%		(GGTAAT)n	Simple_repeat	1	32	0.00%		(GGTTCA)n	Simple_repeat	3	95	0.00%		(GTGGATG)n	Simple_repeat	2	99	0.00%
(GGGTGC)n	Simple_repeat	1	31	0.00%		(GGTAGA)n	Simple_repeat	2	71	0.00%		(GGTTCC)n	Simple_repeat	1	43	0.00%		(GTGGC)n	Simple_repeat	1	40	0.00%
(GGGTGG)n	Simple_repeat	3	105	0.00%		(GGTAGG)n	Simple_repeat	1	62	0.00%		(GGTTCG)n	Simple_repeat	1	34	0.00%		(GTGGCA)n	Simple_repeat	4	201	0.00%
(GGGTT)n	Simple_repeat	2	61	0.00%		(GGTAGGA)n	Simple_repeat	1	35	0.00%		(GGTTCGG)n	Simple_repeat	1	46	0.00%		(GTGGCAA)n	Simple_repeat	1	51	0.00%
(GGGTTA)n	Simple_repeat	13	574	0.00%		(GGTAGT)n	Simple_repeat	1	78	0.00%		(GGTTCGT)n	Simple_repeat	1	29	0.00%		(GTGGCC)n	Simple_repeat	2	175	0.00%
(GGGTTC)n	Simple_repeat	1	25	0.00%		(GGTATG)n	Simple_repeat	1	35	0.00%		(GGTTCT)n	Simple_repeat	1	30	0.00%		(GTGGCG)n	Simple_repeat	4	197	0.00%
(GGGTTG)n	Simple_repeat	2	64	0.00%		(GGTATT)n	Simple_repeat	1	45	0.00%		(GGTTG)n	Simple_repeat	2	56	0.00%		(GTGGCT)n	Simple_repeat	4	141	0.00%
(GGGTTT)n	Simple_repeat	1	34	0.00%		(GGTC)n	Simple_repeat	1	24	0.00%		(GGTTGA)n	Simple_repeat	5	201	0.00%		(GTGGG)n	Simple_repeat	5	161	0.00%
(GGGTTTA)n	Simple_repeat	1	58	0.00%		(GGTCA)n	Simple_repeat	2	82	0.00%		(GGTTGC)n	Simple_repeat	1	39	0.00%		(GTGGGA)n	Simple_repeat	1	30	0.00%
(GGT)n	Simple_repeat	132	5662	0.00%		(GGTCAA)n	Simple_repeat	4	128	0.00%		(GGTTGCT)n	Simple_repeat	1	51	0.00%		(GTGGGCG)n	Simple_repeat	1	34	0.00%
(GGTA)n	Simple_repeat	2	48	0.00%		(GGTCAT)n	Simple_repeat	1	68	0.00%		(GGTTGG)n	Simple_repeat	6	345	0.00%		(GTGGGG)n	Simple_repeat	1	34	0.00%
(GGTAAG)n	Simple_repeat	1	44	0.00%		(GGTCC)n	Simple_repeat	3	91	0.00%		(GGTTGT)n	Simple_repeat	5	202	0.00%		(GTGGT)n	Simple_repeat	1	35	0.00%
(GGTAATG)n	Simple_repeat	2	91	0.00%		(GGTCG)n	Simple_repeat	16	656	0.00%		(GGTTGTC)n	Simple_repeat	1	38	0.00%		(GTGGTA)n	Simple_repeat	1	32	0.00%
(GGTAC)n	Simple_repeat	1	35	0.00%		(GGTCGA)n	Simple_repeat	5	323	0.00%		(GGTTT)n	Simple_repeat	7	251	0.00%		(GTGGTC)n	Simple_repeat	5	204	0.00%
(GGTACCG)n	Simple_repeat	1	35	0.00%		(GGTCGG)n	Simple_repeat	1	47	0.00%		(GGTTTA)n	Simple_repeat	1	37	0.00%		(GTGGTG)n	Simple_repeat	2	106	0.00%
(GGTACT)n	Simple_repeat	1	34	0.00%		(GGTCGT)n	Simple_repeat	1	38	0.00%		(GGTTTAG)n	Simple_repeat	4	18310	0.00%		(GTGGTT)n	Simple_repeat	6	230	0.00%
(GGTAGA)n	Simple_repeat	3	98	0.00%		(GGTCT)n	Simple_repeat	1	28	0.00%		(GGTTTAT)n	Simple_repeat	1	59	0.00%		(GTGGTTT)n	Simple_repeat	1	50	0.00%
(GGTATG)n	Simple_repeat	1	49	0.00%		(GGTCTC)n	Simple_repeat	3	59	0.00%		(GGTTTC)n	Simple_repeat	4	157	0.00%		(GTGT)n	Simple_repeat	26	4091	0.00%
(GGTATT)n	Simple_repeat	1	51	0.00%		(GGTCTG)n	Simple_repeat	1	46	0.00%		(GGTTTG)n	Simple_repeat	3	118	0.00%		(GTGTA)n	Simple_repeat	1	27	0.00%
(GGTC)n	Simple_repeat	2	48	0.00%		(GGTCTT)n	Simple_repeat	2	65	0.00%		(GGTTTGG)n	Simple_repeat	1	45	0.00%		(GTGTAG)n	Simple_repeat	2	84	0.00%
(GGTCA)n	Simple_repeat	1	48	0.00%		(GGTG)n	Simple_repeat	14	502	0.00%		(GGTTTGT)n	Simple_repeat	1	46	0.00%		(GTGTAT)n	Simple_repeat	6	207	0.00%
(GGTCAA)n	Simple_repeat	2	52	0.00%		(GGTGAA)n	Simple_repeat	4	174	0.00%		(GGTTTT)n	Simple_repeat	9	400	0.00%		(GTGTC)n	Simple_repeat	2	75	0.00%
(GGTCAAC)n	Simple_repeat	1	50	0.00%		(GGTGAAG)n	Simple_repeat	1	44	0.00%		(GGTTTTA)n	Simple_repeat	1	63	0.00%		(GTGTCAT)n	Simple_repeat	1	56	0.00%
(GGTCAG)n	Simple_repeat	1	27	0.00%		(GGTGAG)n	Simple_repeat	2	77	0.00%		(GGTTTTG)n	Simple_repeat	1	39	0.00%		(GTGTCT)n	Simple_repeat	4	150	0.00%
(GGTCAGG)n	Simple_repeat	1	59	0.00%		(GGTGAGA)n	Simple_repeat	5	297	0.00%		(GGTTTTT)n	Simple_repeat	2	128	0.00%		(GTGTCTG)n	Simple_repeat	1	48	0.00%
(GGTCAT)n	Simple_repeat	2	107	0.00%		(GGTGAT)n	Simple_repeat	6	246	0.00%		(GTA)n	Simple_repeat	25	765	0.00%		(GTGTG)n	Simple_repeat	6	244	0.00%
(GGTCC)n	Simple_repeat	6	180	0.00%		(GGTGC)n	Simple_repeat	1	39	0.00%		(GTAA)n	Simple_repeat	4	166	0.00%		(GTGTGA)n	Simple_repeat	3	127	0.00%
(GGTCCC)n	Simple_repeat	1	25	0.00%		(GGTGCC)n	Simple_repeat	2	59	0.00%		(GTAAA)n	Simple_repeat	1	29	0.00%		(GTGTGC)n	Simple_repeat	7	286	0.00%
(GGTCCG)n	Simple_repeat	2	70	0.00%		(GGTGCT)n	Simple_repeat	2	71	0.00%		(GTAACTT)n	Simple_repeat	1	93	0.00%		(GTGTGCATGT)n	Simple_repeat	1	52	0.00%
(GGTCCTA)n	Simple_repeat	1	47	0.00%		(GGTGCTA)n	Simple_repeat	1	66	0.00%		(GTAAG)n	Simple_repeat	1	30	0.00%		(GTGTGG)n	Simple_repeat	5	212	0.00%
(GGTCG)n	Simple_repeat	19	640	0.00%		(GGTGG)n	Simple_repeat	3	109	0.00%		(GTAAGG)n	Simple_repeat	1	29	0.00%		(GTGTGGAT)n	Simple_repeat	1	38	0.00%
(GGTCGA)n	Simple_repeat	4	219	0.00%		(GGTGGA)n	Simple_repeat	15	879	0.00%		(GTAATA)n	Simple_repeat	2	93	0.00%		(GTGTGGG)n	Simple_repeat	1	44	0.00%
(GGTCGT)n	Simple_repeat	1	29	0.00%		(GGTGGAA)n	Simple_repeat	1	37	0.00%		(GTAATAA)n	Simple_repeat	2	100	0.00%		(GTGTGGT)n	Simple_repeat	2	66	0.00%
(GGTCTC)n	Simple_repeat	1	28	0.00%		(GGTGGAG)n	Simple_repeat	2	87	0.00%		(GTAATAT)n	Simple_repeat	1	50	0.00%		(GTGTGT)n	Simple_repeat	2	207	0.00%
(GGTCTT)n	Simple_repeat	2	66	0.00%		(GGTGGAT)n	Simple_repeat	3	138	0.00%		(GTAATCA)n	Simple_repeat	1	42	0.00%		(GTGTGTA)n	Simple_repeat	1	49	0.00%
(GGTCTTG)n	Simple_repeat	1	44	0.00%		(GGTGGC)n	Simple_repeat	13	625	0.00%		(GTAATCAT)n	Simple_repeat	1	43	0.00%		(GTGTGTGC)n	Simple_repeat	1	36	0.00%
(GGTG)n	Simple_repeat	13	415	0.00%		(GGTGGCATG)n	Simple_repeat	1	58	0.00%		(GTAATT)n	Simple_repeat	7	277	0.00%		(GTGTGTT)n	Simple_repeat	1	34	0.00%
(GGTGA)n	Simple_repeat	1	38	0.00%		(GGTGGCT)n	Simple_repeat	2	97	0.00%		(GTAATTT)n	Simple_repeat	13	1007	0.00%		(GTGTT)n	Simple_repeat	6	227	0.00%
(GGTGAA)n	Simple_repeat	3	116	0.00%		(GGTGGG)n	Simple_repeat	1	32	0.00%		(GTAC)n	Simple_repeat	52	1336	0.00%		(GTGTTAT)n	Simple_repeat	1	37	0.00%
(GGTGAAG)n	Simple_repeat	1	33	0.00%		(GGTGGT)n	Simple_repeat	3	222	0.00%		(GTACA)n	Simple_repeat	1	33	0.00%		(GTGTTC)n	Simple_repeat	2	95	0.00%
(GGTGAAGA)n	Simple_repeat	1	48	0.00%		(GGTGGTC)n	Simple_repeat	1	40	0.00%		(GTACAA)n	Simple_repeat	1	45	0.00%		(GTGTTCTTGA)n	Simple_repeat	1	43	0.00%
(GGTGAG)n	Simple_repeat	2	70	0.00%		(GGTGGTG)n	Simple_repeat	1	69	0.00%		(GTACAG)n	Simple_repeat	1	82	0.00%		(GTGTTG)n	Simple_repeat	5	278	0.00%
(GGTGAGC)n	Simple_repeat	1	35	0.00%		(GGTGGTT)n	Simple_repeat	1	35	0.00%		(GTACAT)n	Simple_repeat	2	101	0.00%		(GTGTTT)n	Simple_repeat	4	145	0.00%
(GGTGAGG)n	Simple_repeat	1	36	0.00%		(GGTGT)n	Simple_repeat	4	191	0.00%		(GTACCA)n	Simple_repeat	1	37	0.00%		(GTGTTTG)n	Simple_repeat	2	84	0.00%
(GGTGAT)n	Simple_repeat	6	293	0.00%		(GGTGTA)n	Simple_repeat	3	115	0.00%		(GTACGCAC)n	Simple_repeat	1	33	0.00%		(GTGTTTT)n	Simple_repeat	3	131	0.00%
(GGTGC)n	Simple_repeat	1	41	0.00%		(GGTGTAG)n	Simple_repeat	1	46	0.00%		(GTACT)n	Simple_repeat	3	154	0.00%		(GTT)n	Simple_repeat	87	2998	0.00%
(GGTGCA)n	Simple_repeat	1	42	0.00%		(GGTGTG)n	Simple_repeat	4	259	0.00%		(GTACTA)n	Simple_repeat	1	52	0.00%		(GTTA)n	Simple_repeat	7	398	0.00%
(GGTGCAT)n	Simple_repeat	1	42	0.00%		(GGTGTGG)n	Simple_repeat	1	42	0.00%		(GTACTAT)n	Simple_repeat	1	55	0.00%		(GTTAA)n	Simple_repeat	2	93	0.00%
(GGTGCC)n	Simple_repeat	2	53	0.00%		(GGTGTT)n	Simple_repeat	3	218	0.00%		(GTACTGA)n	Simple_repeat	2	78	0.00%		(GTTAAGA)n	Simple_repeat	1	43	0.00%
(GGTGCCA)n	Simple_repeat	1	37	0.00%		(GGTT)n	Simple_repeat	9	330	0.00%		(GTAG)n	Simple_repeat	4	100	0.00%		(GTTAAGT)n	Simple_repeat	1	92	0.00%
(GGTGCGG)n	Simple_repeat	1	38	0.00%		(GGTTA)n	Simple_repeat	3	149	0.00%		(GTAGA)n	Simple_repeat	2	63	0.00%		(GTTAAT)n	Simple_repeat	2	99	0.00%
(GGTGG)n	Simple_repeat	15	538	0.00%		(GGTTAATA)n	Simple_repeat	1	53	0.00%		(GTAGAA)n	Simple_repeat	2	41	0.00%		(GTTAATA)n	Simple_repeat	1	71	0.00%
(GGTGGA)n	Simple_repeat	18	860	0.00%		(GGTTAG)n	Simple_repeat	21	1455	0.00%		(GTAGAGG)n	Simple_repeat	1	10	0.00%		(GTTAATT)n	Simple_repeat	1	38	0.00%
(GGTGGAT)n	Simple_repeat	1	38	0.00%		(GGTTAT)n	Simple_repeat	1	34	0.00%		(GTAGCA)n	Simple_repeat	1	36	0.00%		(GTTACA)n	Simple_repeat	2	70	0.00%
(GGTGGC)n	Simple_repeat	8	440	0.00%		(GGTTATT)n	Simple_repeat	1	62	0.00%		(GTAGGA)n	Simple_repeat	5	858	0.00%		(GTTAGG)n	Simple_repeat	13	623	0.00%
(GGTGGG)n	Simple_repeat	2	82	0.00%		(GGTTC)n	Simple_repeat	2	56	0.00%		(GTAGGG)n	Simple_repeat	2	72	0.00%		(GTTAGTG)n	Simple_repeat	1	49	0.00%
(GGTGGT)n	Simple_repeat	4	266	0.00%		(GGTTCA)n	Simple_repeat	1	31	0.00%		(GTAGGT)n	Simple_repeat	4	142	0.00%		(GTTAT)n	Simple_repeat	7	345	0.00%
(GGTGGTC)n	Simple_repeat	2	84	0.00%		(GGTTCG)n	Simple_repeat	1	31	0.00%		(GTAGGTT)n	Simple_repeat	1	40	0.00%		(GTTATA)n	Simple_repeat	3	133	0.00%
(GGTGGTT)n	Simple_repeat	1	35	0.00%		(GGTTCT)n	Simple_repeat	2	107	0.00%		(GTAGTA)n	Simple_repeat	1	33	0.00%		(GTTATAA)n	Simple_repeat	2	138	0.00%
(GGTGT)n	Simple_repeat	1	30	0.00%		(GGTTCTCC)n	Simple_repeat	1	36	0.00%		(GTAGTGC)n	Simple_repeat	1	37	0.00%		(GTTATAT)n	Simple_repeat	1	49	0.00%
(GGTGTG)n	Simple_repeat	2	71	0.00%		(GGTTCTT)n	Simple_repeat	1	41	0.00%		(GTAGTT)n	Simple_repeat	1	35	0.00%		(GTTATT)n	Simple_repeat	16	741	0.00%
(GGTGTGG)n	Simple_repeat	2	85	0.00%		(GGTTG)n	Simple_repeat	4	180	0.00%		(GTAGTTT)n	Simple_repeat	1	52	0.00%		(GTTATTA)n	Simple_repeat	4	390	0.00%
(GGTGTT)n	Simple_repeat	3	105	0.00%		(GGTTGA)n	Simple_repeat	4	199	0.00%		(GTAT)n	Simple_repeat	105	4595	0.00%		(GTTATTG)n	Simple_repeat	1	40	0.00%
(GGTT)n	Simple_repeat	10	322	0.00%		(GGTTGG)n	Simple_repeat	4	239	0.00%		(GTATA)n	Simple_repeat	6	345	0.00%		(GTTATTT)n	Simple_repeat	3	144	0.00%
(GGTTA)n	Simple_repeat	3	151	0.00%		(GGTTGGT)n	Simple_repeat	3	112	0.00%		(GTATAA)n	Simple_repeat	1	65	0.00%		(GTTC)n	Simple_repeat	3	74	0.00%
(GGTTAA)n	Simple_repeat	1	50	0.00%		(GGTTGT)n	Simple_repeat	6	280	0.00%		(GTATAAT)n	Simple_repeat	1	42	0.00%		(GTTCA)n	Simple_repeat	3	227	0.00%
(GGTTAATA)n	Simple_repeat	1	53	0.00%		(GGTTT)n	Simple_repeat	10	390	0.00%		(GTATAC)n	Simple_repeat	1	29	0.00%		(GTTCAAA)n	Simple_repeat	1	29	0.00%
(GGTTACG)n	Simple_repeat	1	74	0.00%		(GGTTTA)n	Simple_repeat	1	33	0.00%		(GTATAGAT)n	Simple_repeat	1	78	0.00%		(GTTCAC)n	Simple_repeat	3	151	0.00%
(GGTTAG)n	Simple_repeat	16	1212	0.00%		(GGTTTAA)n	Simple_repeat	2	87	0.00%		(GTATAT)n	Simple_repeat	13	392	0.00%		(GTTCAG)n	Simple_repeat	1	38	0.00%
(GGTTC)n	Simple_repeat	1	35	0.00%		(GGTTTAG)n	Simple_repeat	6	23797	0.00%		(GTATATAT)n	Simple_repeat	1	49	0.00%		(GTTCAT)n	Simple_repeat	9	339	0.00%
(GGTTCA)n	Simple_repeat	1	31	0.00%		(GGTTTC)n	Simple_repeat	8	273	0.00%		(GTATATT)n	Simple_repeat	4	167	0.00%		(GTTCG)n	Simple_repeat	3	111	0.00%
(GGTTCAA)n	Simple_repeat	1	32	0.00%		(GGTTTG)n	Simple_repeat	6	217	0.00%		(GTATATTT)n	Simple_repeat	1	82	0.00%		(GTTCGA)n	Simple_repeat	1	42	0.00%
(GGTTCG)n	Simple_repeat	1	34	0.00%		(GGTTTT)n	Simple_repeat	13	629	0.00%		(GTATCAA)n	Simple_repeat	1	57	0.00%		(GTTCT)n	Simple_repeat	1	54	0.00%
(GGTTCT)n	Simple_repeat	3	141	0.00%		(GGTTTTG)n	Simple_repeat	1	40	0.00%		(GTATCTT)n	Simple_repeat	2	89	0.00%		(GTTCTAT)n	Simple_repeat	1	39	0.00%
(GGTTG)n	Simple_repeat	15	434	0.00%		(GGTTTTT)n	Simple_repeat	4	176	0.00%		(GTATG)n	Simple_repeat	1	29	0.00%		(GTTCTC)n	Simple_repeat	1	25	0.00%
(GGTTGA)n	Simple_repeat	2	63	0.00%		(GTA)n	Simple_repeat	36	1057	0.00%		(GTATGAA)n	Simple_repeat	2	80	0.00%		(GTTCTCT)n	Simple_repeat	1	35	0.00%
(GGTTGG)n	Simple_repeat	4	253	0.00%		(GTAA)n	Simple_repeat	2	79	0.00%		(GTATGCAC)n	Simple_repeat	1	40	0.00%		(GTTCTG)n	Simple_repeat	2	154	0.00%
(GGTTGGA)n	Simple_repeat	1	63	0.00%		(GTAACA)n	Simple_repeat	2	88	0.00%		(GTATGCAT)n	Simple_repeat	1	49	0.00%		(GTTCTT)n	Simple_repeat	6	252	0.00%
(GGTTGGT)n	Simple_repeat	2	76	0.00%		(GTAACTT)n	Simple_repeat	3	240	0.00%		(GTATGG)n	Simple_repeat	1	55	0.00%		(GTTCTTG)n	Simple_repeat	1	64	0.00%
(GGTTGT)n	Simple_repeat	4	177	0.00%		(GTAAGAT)n	Simple_repeat	1	36	0.00%		(GTATGT)n	Simple_repeat	11	376	0.00%		(GTTCTTT)n	Simple_repeat	2	66	0.00%
(GGTTGTT)n	Simple_repeat	1	46	0.00%		(GTAAGT)n	Simple_repeat	1	54	0.00%		(GTATGTTT)n	Simple_repeat	1	68	0.00%		(GTTG)n	Simple_repeat	8	276	0.00%
(GGTTT)n	Simple_repeat	9	322	0.00%		(GTAAGTGT)n	Simple_repeat	1	67	0.00%		(GTATT)n	Simple_repeat	8	374	0.00%		(GTTGA)n	Simple_repeat	57	1891	0.00%
(GGTTTAG)n	Simple_repeat	2	4093	0.00%		(GTAAT)n	Simple_repeat	1	47	0.00%		(GTATTA)n	Simple_repeat	2	66	0.00%		(GTTGAA)n	Simple_repeat	2	88	0.00%
(GGTTTAT)n	Simple_repeat	1	41	0.00%		(GTAATA)n	Simple_repeat	2	130	0.00%		(GTATTC)n	Simple_repeat	1	32	0.00%		(GTTGAATTGA)n	Simple_repeat	1	48	0.00%
(GGTTTC)n	Simple_repeat	3	99	0.00%		(GTAATCAT)n	Simple_repeat	1	44	0.00%		(GTATTCTA)n	Simple_repeat	1	42	0.00%		(GTTGAGAT)n	Simple_repeat	1	44	0.00%
(GGTTTG)n	Simple_repeat	7	266	0.00%		(GTAATCG)n	Simple_repeat	1	41	0.00%		(GTATTG)n	Simple_repeat	1	47	0.00%		(GTTGAGT)n	Simple_repeat	1	38	0.00%
(GGTTTGG)n	Simple_repeat	1	45	0.00%		(GTAATGT)n	Simple_repeat	1	39	0.00%		(GTATTGA)n	Simple_repeat	1	34	0.00%		(GTTGAT)n	Simple_repeat	1	48	0.00%
(GGTTTT)n	Simple_repeat	9	350	0.00%		(GTAATT)n	Simple_repeat	1	37	0.00%		(GTATTT)n	Simple_repeat	10	503	0.00%		(GTTGCA)n	Simple_repeat	3	105	0.00%
(GGTTTTG)n	Simple_repeat	1	41	0.00%		(GTAATTGT)n	Simple_repeat	1	74	0.00%		(GTATTTA)n	Simple_repeat	3	131	0.00%		(GTTGCG)n	Simple_repeat	1	47	0.00%
(GGTTTTT)n	Simple_repeat	3	190	0.00%		(GTAATTT)n	Simple_repeat	12	743	0.00%		(GTATTTT)n	Simple_repeat	3	190	0.00%		(GTTGCT)n	Simple_repeat	4	170	0.00%
(GTA)n	Simple_repeat	39	1190	0.00%		(GTAC)n	Simple_repeat	64	1724	0.00%		(GTC)n	Simple_repeat	32	1122	0.00%		(GTTGCTA)n	Simple_repeat	1	96	0.00%
(GTAA)n	Simple_repeat	5	184	0.00%		(GTACA)n	Simple_repeat	2	70	0.00%		(GTCAACA)n	Simple_repeat	2	79	0.00%		(GTTGCTG)n	Simple_repeat	2	134	0.00%
(GTAAAA)n	Simple_repeat	1	36	0.00%		(GTACAT)n	Simple_repeat	2	137	0.00%		(GTCAAG)n	Simple_repeat	1	33	0.00%		(GTTGCTT)n	Simple_repeat	1	38	0.00%
(GTAACA)n	Simple_repeat	1	37	0.00%		(GTACCAT)n	Simple_repeat	1	42	0.00%		(GTCAAT)n	Simple_repeat	1	35	0.00%		(GTTGG)n	Simple_repeat	6	213	0.00%
(GTAACT)n	Simple_repeat	1	92	0.00%		(GTACGT)n	Simple_repeat	1	36	0.00%		(GTCACC)n	Simple_repeat	1	45	0.00%		(GTTGGA)n	Simple_repeat	5	173	0.00%
(GTAACTT)n	Simple_repeat	2	259	0.00%		(GTACT)n	Simple_repeat	2	117	0.00%		(GTCACT)n	Simple_repeat	1	36	0.00%		(GTTGGC)n	Simple_repeat	2	72	0.00%
(GTAAG)n	Simple_repeat	1	30	0.00%		(GTACTA)n	Simple_repeat	1	32	0.00%		(GTCAG)n	Simple_repeat	1	27	0.00%		(GTTGGT)n	Simple_repeat	5	205	0.00%
(GTAAGT)n	Simple_repeat	1	55	0.00%		(GTAG)n	Simple_repeat	6	175	0.00%		(GTCAGA)n	Simple_repeat	2	104	0.00%		(GTTGGTT)n	Simple_repeat	1	73	0.00%
(GTAAGTT)n	Simple_repeat	1	52	0.00%		(GTAGAAT)n	Simple_repeat	1	38	0.00%		(GTCAGCA)n	Simple_repeat	2	64	0.00%		(GTTGT)n	Simple_repeat	5	206	0.00%
(GTAATA)n	Simple_repeat	4	213	0.00%		(GTAGAG)n	Simple_repeat	1	52	0.00%		(GTCAGTA)n	Simple_repeat	1	37	0.00%		(GTTGTA)n	Simple_repeat	1	35	0.00%
(GTAATCAT)n	Simple_repeat	1	43	0.00%		(GTAGAGA)n	Simple_repeat	1	74	0.00%		(GTCAT)n	Simple_repeat	2	79	0.00%		(GTTGTAG)n	Simple_repeat	2	77	0.00%
(GTAATGA)n	Simple_repeat	3	126	0.00%		(GTAGCA)n	Simple_repeat	1	40	0.00%		(GTCATAA)n	Simple_repeat	1	40	0.00%		(GTTGTCT)n	Simple_repeat	2	86	0.00%
(GTAATTGT)n	Simple_repeat	1	74	0.00%		(GTAGGA)n	Simple_repeat	4	687	0.00%		(GTCATAT)n	Simple_repeat	1	78	0.00%		(GTTGTG)n	Simple_repeat	2	83	0.00%
(GTAATTT)n	Simple_repeat	6	497	0.00%		(GTAGGG)n	Simple_repeat	6	247	0.00%		(GTCATC)n	Simple_repeat	5	260	0.00%		(GTTGTGA)n	Simple_repeat	2	94	0.00%
(GTAC)n	Simple_repeat	59	1615	0.00%		(GTAGGT)n	Simple_repeat	4	145	0.00%		(GTCATCA)n	Simple_repeat	1	39	0.00%		(GTTGTT)n	Simple_repeat	3	148	0.00%
(GTACA)n	Simple_repeat	1	33	0.00%		(GTAGT)n	Simple_repeat	1	34	0.00%		(GTCATT)n	Simple_repeat	1	50	0.00%		(GTTGTTA)n	Simple_repeat	1	47	0.00%
(GTACAA)n	Simple_repeat	1	49	0.00%		(GTAGTAC)n	Simple_repeat	1	47	0.00%		(GTCATTG)n	Simple_repeat	2	95	0.00%		(GTTGTTG)n	Simple_repeat	1	54	0.00%
(GTACAC)n	Simple_repeat	1	44	0.00%		(GTAGTG)n	Simple_repeat	2	79	0.00%		(GTCCAA)n	Simple_repeat	1	61	0.00%		(GTTT)n	Simple_repeat	74	2760	0.00%
(GTACAG)n	Simple_repeat	1	39	0.00%		(GTAGTGC)n	Simple_repeat	1	37	0.00%		(GTCCAC)n	Simple_repeat	1	32	0.00%		(GTTTA)n	Simple_repeat	7	287	0.00%
(GTACAT)n	Simple_repeat	2	141	0.00%		(GTAGTT)n	Simple_repeat	1	35	0.00%		(GTCCAG)n	Simple_repeat	1	31	0.00%		(GTTTAA)n	Simple_repeat	2	78	0.00%
(GTACCA)n	Simple_repeat	1	31	0.00%		(GTAGTTT)n	Simple_repeat	3	114	0.00%		(GTCCAT)n	Simple_repeat	2	78	0.00%		(GTTTAAG)n	Simple_repeat	1	45	0.00%
(GTACG)n	Simple_repeat	1	30	0.00%		(GTAT)n	Simple_repeat	110	7410	0.00%		(GTCCC)n	Simple_repeat	5	164	0.00%		(GTTTAAT)n	Simple_repeat	1	39	0.00%
(GTACGT)n	Simple_repeat	2	43	0.00%		(GTATA)n	Simple_repeat	7	452	0.00%		(GTCCCC)n	Simple_repeat	1	31	0.00%		(GTTTAC)n	Simple_repeat	1	82	0.00%
(GTACT)n	Simple_repeat	1	31	0.00%		(GTATAA)n	Simple_repeat	3	223	0.00%		(GTCCCG)n	Simple_repeat	1	35	0.00%		(GTTTAG)n	Simple_repeat	1	40	0.00%
(GTACTA)n	Simple_repeat	2	149	0.00%		(GTATAGA)n	Simple_repeat	1	42	0.00%		(GTCCCT)n	Simple_repeat	1	39	0.00%		(GTTTAGA)n	Simple_repeat	1	38	0.00%
(GTACTCA)n	Simple_repeat	1	34	0.00%		(GTATAGAT)n	Simple_repeat	1	78	0.00%		(GTCCG)n	Simple_repeat	1	27	0.00%		(GTTTAGG)n	Simple_repeat	4	7458	0.00%
(GTACTT)n	Simple_repeat	2	88	0.00%		(GTATAT)n	Simple_repeat	9	470	0.00%		(GTCCGG)n	Simple_repeat	2	68	0.00%		(GTTTAT)n	Simple_repeat	9	387	0.00%
(GTAG)n	Simple_repeat	5	134	0.00%		(GTATATA)n	Simple_repeat	2	112	0.00%		(GTCCT)n	Simple_repeat	1	62	0.00%		(GTTTATA)n	Simple_repeat	5	452	0.00%
(GTAGA)n	Simple_repeat	3	88	0.00%		(GTATATCATA)n	Simple_repeat	1	54	0.00%		(GTCG)n	Simple_repeat	1	24	0.00%		(GTTTATG)n	Simple_repeat	2	99	0.00%
(GTAGAA)n	Simple_repeat	1	148	0.00%		(GTATATGT)n	Simple_repeat	1	39	0.00%		(GTCGAC)n	Simple_repeat	1	54	0.00%		(GTTTATT)n	Simple_repeat	5	295	0.00%
(GTAGCA)n	Simple_repeat	2	61	0.00%		(GTATATTT)n	Simple_repeat	1	82	0.00%		(GTCGAG)n	Simple_repeat	1	35	0.00%		(GTTTC)n	Simple_repeat	4	136	0.00%
(GTAGCTG)n	Simple_repeat	1	40	0.00%		(GTATCAT)n	Simple_repeat	1	39	0.00%		(GTCGCC)n	Simple_repeat	10	425	0.00%		(GTTTCA)n	Simple_repeat	1	40	0.00%
(GTAGGA)n	Simple_repeat	5	970	0.00%		(GTATG)n	Simple_repeat	3	95	0.00%		(GTCGG)n	Simple_repeat	4	154	0.00%		(GTTTCAT)n	Simple_repeat	1	38	0.00%
(GTAGGG)n	Simple_repeat	3	113	0.00%		(GTATGAA)n	Simple_repeat	2	78	0.00%		(GTCGGA)n	Simple_repeat	16	778	0.00%		(GTTTCG)n	Simple_repeat	1	39	0.00%
(GTAGGT)n	Simple_repeat	2	100	0.00%		(GTATGAT)n	Simple_repeat	2	76	0.00%		(GTCGGC)n	Simple_repeat	3	184	0.00%		(GTTTCT)n	Simple_repeat	2	124	0.00%
(GTAGGTA)n	Simple_repeat	1	53	0.00%		(GTATGCAC)n	Simple_repeat	2	88	0.00%		(GTCGGT)n	Simple_repeat	2	124	0.00%		(GTTTCTA)n	Simple_repeat	2	116	0.00%
(GTAGGTT)n	Simple_repeat	1	40	0.00%		(GTATGCC)n	Simple_repeat	1	45	0.00%		(GTCGT)n	Simple_repeat	2	72	0.00%		(GTTTCTT)n	Simple_repeat	3	148	0.00%
(GTAGT)n	Simple_repeat	3	86	0.00%		(GTATGG)n	Simple_repeat	4	130	0.00%		(GTCGTG)n	Simple_repeat	1	44	0.00%		(GTTTG)n	Simple_repeat	12	458	0.00%
(GTAGTAC)n	Simple_repeat	1	8	0.00%		(GTATGGT)n	Simple_repeat	1	38	0.00%		(GTCGTT)n	Simple_repeat	2	82	0.00%		(GTTTGA)n	Simple_repeat	8	257	0.00%
(GTAGTT)n	Simple_repeat	1	35	0.00%		(GTATGT)n	Simple_repeat	7	265	0.00%		(GTCT)n	Simple_repeat	11	360	0.00%		(GTTTGAA)n	Simple_repeat	2	96	0.00%
(GTAGTTG)n	Simple_repeat	1	49	0.00%		(GTATGTA)n	Simple_repeat	1	39	0.00%		(GTCTAT)n	Simple_repeat	1	30	0.00%		(GTTTGG)n	Simple_repeat	3	120	0.00%
(GTAGTTT)n	Simple_repeat	4	170	0.00%		(GTATGTTT)n	Simple_repeat	2	136	0.00%		(GTCTATA)n	Simple_repeat	1	78	0.00%		(GTTTGT)n	Simple_repeat	7	312	0.00%
(GTAT)n	Simple_repeat	105	5088	0.00%		(GTATT)n	Simple_repeat	5	215	0.00%		(GTCTATTC)n	Simple_repeat	1	67	0.00%		(GTTTGTA)n	Simple_repeat	1	67	0.00%
(GTATA)n	Simple_repeat	4	366	0.00%		(GTATTA)n	Simple_repeat	2	77	0.00%		(GTCTC)n	Simple_repeat	3	82	0.00%		(GTTTGTG)n	Simple_repeat	4	182	0.00%
(GTATAGA)n	Simple_repeat	2	86	0.00%		(GTATTAA)n	Simple_repeat	1	48	0.00%		(GTCTCA)n	Simple_repeat	2	66	0.00%		(GTTTGTT)n	Simple_repeat	1	39	0.00%
(GTATAT)n	Simple_repeat	12	477	0.00%		(GTATTCA)n	Simple_repeat	1	36	0.00%		(GTCTCC)n	Simple_repeat	2	82	0.00%		(GTTTGTTG)n	Simple_repeat	1	56	0.00%
(GTATATA)n	Simple_repeat	2	270	0.00%		(GTATTG)n	Simple_repeat	1	47	0.00%		(GTCTCG)n	Simple_repeat	1	31	0.00%		(GTTTT)n	Simple_repeat	70	2621	0.00%
(GTATATGAA)n	Simple_repeat	1	53	0.00%		(GTATTGA)n	Simple_repeat	1	51	0.00%		(GTCTCT)n	Simple_repeat	8	374	0.00%		(GTTTTA)n	Simple_repeat	12	597	0.00%
(GTATCGA)n	Simple_repeat	1	39	0.00%		(GTATTT)n	Simple_repeat	12	557	0.00%		(GTCTGG)n	Simple_repeat	2	63	0.00%		(GTTTTAA)n	Simple_repeat	4	193	0.00%
(GTATCTT)n	Simple_repeat	1	45	0.00%		(GTATTTC)n	Simple_repeat	1	46	0.00%		(GTCTGT)n	Simple_repeat	3	91	0.00%		(GTTTTAC)n	Simple_repeat	1	99	0.00%
(GTATG)n	Simple_repeat	3	137	0.00%		(GTC)n	Simple_repeat	22	728	0.00%		(GTCTT)n	Simple_repeat	1	27	0.00%		(GTTTTAT)n	Simple_repeat	7	343	0.00%
(GTATGAT)n	Simple_repeat	1	36	0.00%		(GTCAACA)n	Simple_repeat	2	85	0.00%		(GTCTTA)n	Simple_repeat	2	103	0.00%		(GTTTTC)n	Simple_repeat	4	182	0.00%
(GTATGG)n	Simple_repeat	1	39	0.00%		(GTCAAG)n	Simple_repeat	2	54	0.00%		(GTCTTC)n	Simple_repeat	12	653	0.00%		(GTTTTCA)n	Simple_repeat	1	42	0.00%
(GTATGT)n	Simple_repeat	8	366	0.00%		(GTCAAGA)n	Simple_repeat	1	35	0.00%		(GTCTTCC)n	Simple_repeat	1	36	0.00%		(GTTTTCC)n	Simple_repeat	3	136	0.00%
(GTATGTA)n	Simple_repeat	1	39	0.00%		(GTCACC)n	Simple_repeat	2	51	0.00%		(GTCTTCTT)n	Simple_repeat	1	51	0.00%		(GTTTTCGA)n	Simple_repeat	1	65	0.00%
(GTATGTT)n	Simple_repeat	1	46	0.00%		(GTCACG)n	Simple_repeat	1	52	0.00%		(GTCTTGC)n	Simple_repeat	1	42	0.00%		(GTTTTCT)n	Simple_repeat	6	308	0.00%
(GTATT)n	Simple_repeat	4	188	0.00%		(GTCACT)n	Simple_repeat	1	36	0.00%		(GTCTTGG)n	Simple_repeat	3	141	0.00%		(GTTTTG)n	Simple_repeat	9	465	0.00%
(GTATTA)n	Simple_repeat	1	38	0.00%		(GTCACTT)n	Simple_repeat	1	39	0.00%		(GTCTTGT)n	Simple_repeat	1	37	0.00%		(GTTTTGG)n	Simple_repeat	2	127	0.00%
(GTATTC)n	Simple_repeat	1	36	0.00%		(GTCAG)n	Simple_repeat	1	27	0.00%		(GTCTTT)n	Simple_repeat	3	146	0.00%		(GTTTTGT)n	Simple_repeat	3	179	0.00%
(GTATTCA)n	Simple_repeat	1	36	0.00%		(GTCAGATAA)n	Simple_repeat	1	50	0.00%		(GTCTTTT)n	Simple_repeat	1	35	0.00%		(GTTTTT)n	Simple_repeat	36	1478	0.00%
(GTATTGT)n	Simple_repeat	1	72	0.00%		(GTCAGT)n	Simple_repeat	1	46	0.00%		(GTG)n	Simple_repeat	94	3596	0.00%		(GTTTTTA)n	Simple_repeat	3	184	0.00%
(GTATTT)n	Simple_repeat	8	394	0.00%		(GTCATC)n	Simple_repeat	4	173	0.00%		(GTGA)n	Simple_repeat	23	723	0.00%		(GTTTTTC)n	Simple_repeat	1	40	0.00%
(GTATTTAT)n	Simple_repeat	1	49	0.00%		(GTCATTG)n	Simple_repeat	2	100	0.00%		(GTGAA)n	Simple_repeat	4	193	0.00%		(GTTTTTG)n	Simple_repeat	3	122	0.00%
(GTATTTC)n	Simple_repeat	2	95	0.00%		(GTCCAAA)n	Simple_repeat	1	37	0.00%		(GTGAAA)n	Simple_repeat	1	27	0.00%		(GTTTTTT)n	Simple_repeat	11	517	0.00%
(GTATTTT)n	Simple_repeat	2	94	0.00%		(GTCCAT)n	Simple_repeat	2	73	0.00%		(GTGAACA)n	Simple_repeat	1	35	0.00%		(TAAA)n	Simple_repeat	270	7378	0.00%
(GTC)n	Simple_repeat	29	943	0.00%		(GTCCCAA)n	Simple_repeat	1	40	0.00%		(GTGAAGA)n	Simple_repeat	2	77	0.00%		(TAAAA)n	Simple_repeat	93	2883	0.00%
(GTCAACA)n	Simple_repeat	1	40	0.00%		(GTCCG)n	Simple_repeat	1	41	0.00%		(GTGAAGT)n	Simple_repeat	1	36	0.00%		(TAAAAA)n	Simple_repeat	34	1269	0.00%
(GTCAAT)n	Simple_repeat	1	41	0.00%		(GTCCGA)n	Simple_repeat	1	40	0.00%		(GTGAATA)n	Simple_repeat	1	42	0.00%		(TAAAAAA)n	Simple_repeat	14	595	0.00%
(GTCAATT)n	Simple_repeat	1	53	0.00%		(GTCCGG)n	Simple_repeat	1	33	0.00%		(GTGAATAATA)n	Simple_repeat	1	48	0.00%		(TAAAAAG)n	Simple_repeat	1	40	0.00%
(GTCACC)n	Simple_repeat	1	44	0.00%		(GTCCT)n	Simple_repeat	1	56	0.00%		(GTGAATG)n	Simple_repeat	1	70	0.00%		(TAAAAAT)n	Simple_repeat	5	230	0.00%
(GTCACT)n	Simple_repeat	2	69	0.00%		(GTCCTA)n	Simple_repeat	1	54	0.00%		(GTGAATT)n	Simple_repeat	1	104	0.00%		(TAAAAGA)n	Simple_repeat	1	14	0.00%
(GTCAGCA)n	Simple_repeat	1	30	0.00%		(GTCCTCCTC)n	Simple_repeat	1	37	0.00%		(GTGACAT)n	Simple_repeat	1	45	0.00%		(TAAAAT)n	Simple_repeat	9	276	0.00%
(GTCAGCC)n	Simple_repeat	1	47	0.00%		(GTCG)n	Simple_repeat	1	27	0.00%		(GTGACG)n	Simple_repeat	1	44	0.00%		(TAAAATA)n	Simple_repeat	2	71	0.00%
(GTCAGGA)n	Simple_repeat	1	66	0.00%		(GTCGA)n	Simple_repeat	1	54	0.00%		(GTGACT)n	Simple_repeat	1	31	0.00%		(TAAAATT)n	Simple_repeat	4	143	0.00%
(GTCAT)n	Simple_repeat	2	112	0.00%		(GTCGAA)n	Simple_repeat	1	37	0.00%		(GTGACTTT)n	Simple_repeat	1	48	0.00%		(TAAAC)n	Simple_repeat	1	26	0.00%
(GTCATC)n	Simple_repeat	7	358	0.00%		(GTCGAAG)n	Simple_repeat	1	44	0.00%		(GTGAG)n	Simple_repeat	2	80	0.00%		(TAAACAGATC)n	Simple_repeat	1	57	0.00%
(GTCATG)n	Simple_repeat	2	131	0.00%		(GTCGAT)n	Simple_repeat	1	31	0.00%		(GTGAGA)n	Simple_repeat	12	529	0.00%		(TAAACCC)n	Simple_repeat	3	22684	0.00%
(GTCATT)n	Simple_repeat	1	50	0.00%		(GTCGCC)n	Simple_repeat	8	338	0.00%		(GTGAGAA)n	Simple_repeat	2	147	0.00%		(TAAACTA)n	Simple_repeat	1	43	0.00%
(GTCC)n	Simple_repeat	1	25	0.00%		(GTCGCCG)n	Simple_repeat	1	36	0.00%		(GTGAGAC)n	Simple_repeat	1	38	0.00%		(TAAAG)n	Simple_repeat	1	28	0.00%
(GTCCA)n	Simple_repeat	1	31	0.00%		(GTCGG)n	Simple_repeat	6	256	0.00%		(GTGAGAT)n	Simple_repeat	1	59	0.00%		(TAAAGA)n	Simple_repeat	1	31	0.00%
(GTCCAC)n	Simple_repeat	1	32	0.00%		(GTCGGA)n	Simple_repeat	17	855	0.00%		(GTGAGC)n	Simple_repeat	1	37	0.00%		(TAAAT)n	Simple_repeat	11	338	0.00%
(GTCCAG)n	Simple_repeat	1	43	0.00%		(GTCGGAG)n	Simple_repeat	1	40	0.00%		(GTGAGCA)n	Simple_repeat	1	35	0.00%		(TAAATA)n	Simple_repeat	6	217	0.00%
(GTCCC)n	Simple_repeat	2	51	0.00%		(GTCGGC)n	Simple_repeat	4	209	0.00%		(GTGAGG)n	Simple_repeat	4	252	0.00%		(TAAATAA)n	Simple_repeat	2	69	0.00%
(GTCCCT)n	Simple_repeat	2	75	0.00%		(GTCGGT)n	Simple_repeat	1	28	0.00%		(GTGAT)n	Simple_repeat	3	98	0.00%		(TAAATACATC)n	Simple_repeat	1	42	0.00%
(GTCCG)n	Simple_repeat	3	104	0.00%		(GTCGT)n	Simple_repeat	2	64	0.00%		(GTGATA)n	Simple_repeat	1	50	0.00%		(TAAATAT)n	Simple_repeat	1	43	0.00%
(GTCCGA)n	Simple_repeat	1	40	0.00%		(GTCGTA)n	Simple_repeat	1	43	0.00%		(GTGATC)n	Simple_repeat	1	287	0.00%		(TAAATT)n	Simple_repeat	3	95	0.00%
(GTCCGG)n	Simple_repeat	1	35	0.00%		(GTCGTC)n	Simple_repeat	1	38	0.00%		(GTGATG)n	Simple_repeat	4	211	0.00%		(TAAATTG)n	Simple_repeat	1	33	0.00%
(GTCCTC)n	Simple_repeat	1	41	0.00%		(GTCGTG)n	Simple_repeat	1	44	0.00%		(GTGATGG)n	Simple_repeat	1	30	0.00%		(TAAATTT)n	Simple_repeat	1	30	0.00%
(GTCG)n	Simple_repeat	2	62	0.00%		(GTCGTT)n	Simple_repeat	2	87	0.00%		(GTGATT)n	Simple_repeat	4	192	0.00%		(TAAC)n	Simple_repeat	15	611	0.00%
(GTCGAC)n	Simple_repeat	1	37	0.00%		(GTCT)n	Simple_repeat	17	470	0.00%		(GTGATTT)n	Simple_repeat	1	41	0.00%		(TAACA)n	Simple_repeat	13	540	0.00%
(GTCGCC)n	Simple_repeat	4	178	0.00%		(GTCTAT)n	Simple_repeat	2	70	0.00%		(GTGC)n	Simple_repeat	18	609	0.00%		(TAACAA)n	Simple_repeat	40	1998	0.00%
(GTCGCG)n	Simple_repeat	1	52	0.00%		(GTCTATA)n	Simple_repeat	5	402	0.00%		(GTGCA)n	Simple_repeat	4	119	0.00%		(TAACAAC)n	Simple_repeat	2	112	0.00%
(GTCGCT)n	Simple_repeat	1	37	0.00%		(GTCTCCA)n	Simple_repeat	1	43	0.00%		(GTGCAA)n	Simple_repeat	1	51	0.00%		(TAACAAGG)n	Simple_repeat	1	34	0.00%
(GTCGG)n	Simple_repeat	13	527	0.00%		(GTCTCG)n	Simple_repeat	2	73	0.00%		(GTGCAAA)n	Simple_repeat	1	29	0.00%		(TAACAAT)n	Simple_repeat	2	103	0.00%
(GTCGGA)n	Simple_repeat	12	600	0.00%		(GTCTCT)n	Simple_repeat	10	497	0.00%		(GTGCAC)n	Simple_repeat	1	83	0.00%		(TAACAC)n	Simple_repeat	1	36	0.00%
(GTCGGC)n	Simple_repeat	5	285	0.00%		(GTCTGA)n	Simple_repeat	1	25	0.00%		(GTGCACA)n	Simple_repeat	2	127	0.00%		(TAACAG)n	Simple_repeat	2	113	0.00%
(GTCGGT)n	Simple_repeat	1	34	0.00%		(GTCTGC)n	Simple_repeat	1	36	0.00%		(GTGCACT)n	Simple_repeat	3	247	0.00%		(TAACAT)n	Simple_repeat	5	306	0.00%
(GTCGTCC)n	Simple_repeat	1	67	0.00%		(GTCTGCC)n	Simple_repeat	1	43	0.00%		(GTGCAT)n	Simple_repeat	9	395	0.00%		(TAACATA)n	Simple_repeat	2	136	0.00%
(GTCGTG)n	Simple_repeat	1	35	0.00%		(GTCTGG)n	Simple_repeat	2	62	0.00%		(GTGCATA)n	Simple_repeat	1	70	0.00%		(TAACATC)n	Simple_repeat	1	9	0.00%
(GTCGTT)n	Simple_repeat	1	42	0.00%		(GTCTGT)n	Simple_repeat	2	46	0.00%		(GTGCATAC)n	Simple_repeat	5	232	0.00%		(TAACATCA)n	Simple_repeat	2	91	0.00%
(GTCT)n	Simple_repeat	16	545	0.00%		(GTCTT)n	Simple_repeat	2	107	0.00%		(GTGCC)n	Simple_repeat	1	26	0.00%		(TAACATT)n	Simple_repeat	2	87	0.00%
(GTCTAC)n	Simple_repeat	1	40	0.00%		(GTCTTAT)n	Simple_repeat	1	38	0.00%		(GTGCCA)n	Simple_repeat	1	42	0.00%		(TAACC)n	Simple_repeat	2	60	0.00%
(GTCTAGA)n	Simple_repeat	1	34	0.00%		(GTCTTC)n	Simple_repeat	23	1248	0.00%		(GTGCCT)n	Simple_repeat	2	67	0.00%		(TAACCAA)n	Simple_repeat	1	52	0.00%
(GTCTATA)n	Simple_repeat	6	469	0.00%		(GTCTTG)n	Simple_repeat	1	31	0.00%		(GTGCG)n	Simple_repeat	2	56	0.00%		(TAACCC)n	Simple_repeat	6	442	0.00%
(GTCTC)n	Simple_repeat	2	67	0.00%		(GTCTTGA)n	Simple_repeat	1	47	0.00%		(GTGCGA)n	Simple_repeat	1	38	0.00%		(TAACGTC)n	Simple_repeat	1	53	0.00%
(GTCTCAC)n	Simple_repeat	1	49	0.00%		(GTCTTGG)n	Simple_repeat	1	50	0.00%		(GTGCGC)n	Simple_repeat	3	131	0.00%		(TAACT)n	Simple_repeat	2	85	0.00%
(GTCTCC)n	Simple_repeat	1	39	0.00%		(GTCTTT)n	Simple_repeat	2	65	0.00%		(GTGCGCTT)n	Simple_repeat	1	47	0.00%		(TAACTA)n	Simple_repeat	2	123	0.00%
(GTCTCT)n	Simple_repeat	12	564	0.00%		(GTCTTTT)n	Simple_repeat	1	54	0.00%		(GTGCGT)n	Simple_repeat	13	1127	0.00%		(TAACTAA)n	Simple_repeat	1	39	0.00%
(GTCTGG)n	Simple_repeat	1	37	0.00%		(GTG)n	Simple_repeat	86	3152	0.00%		(GTGCT)n	Simple_repeat	2	75	0.00%		(TAACTC)n	Simple_repeat	2	78	0.00%
(GTCTT)n	Simple_repeat	2	78	0.00%		(GTGA)n	Simple_repeat	25	912	0.00%		(GTGCTG)n	Simple_repeat	9	480	0.00%		(TAACTCA)n	Simple_repeat	1	52	0.00%
(GTCTTAT)n	Simple_repeat	1	38	0.00%		(GTGAA)n	Simple_repeat	12	684	0.00%		(GTGCTTT)n	Simple_repeat	1	36	0.00%		(TAACTCG)n	Simple_repeat	1	43	0.00%
(GTCTTC)n	Simple_repeat	20	1003	0.00%		(GTGAACT)n	Simple_repeat	1	32	0.00%		(GTGG)n	Simple_repeat	20	609	0.00%		(TAACTGATT)n	Simple_repeat	1	60	0.00%
(GTCTTGC)n	Simple_repeat	1	42	0.00%		(GTGAAGA)n	Simple_repeat	1	40	0.00%		(GTGGA)n	Simple_repeat	2	358	0.00%		(TAACTT)n	Simple_repeat	4	176	0.00%
(GTCTTGG)n	Simple_repeat	2	95	0.00%		(GTGAAT)n	Simple_repeat	2	125	0.00%		(GTGGAA)n	Simple_repeat	18	683	0.00%		(TAACTTA)n	Simple_repeat	1	84	0.00%
(GTCTTT)n	Simple_repeat	5	256	0.00%		(GTGAATA)n	Simple_repeat	6	301	0.00%		(GTGGAG)n	Simple_repeat	3	118	0.00%		(TAACTTG)n	Simple_repeat	1	66	0.00%
(GTCTTTC)n	Simple_repeat	1	44	0.00%		(GTGAATG)n	Simple_repeat	1	70	0.00%		(GTGGAGA)n	Simple_repeat	1	46	0.00%		(TAACTTT)n	Simple_repeat	6	286	0.00%
(GTCTTTT)n	Simple_repeat	2	92	0.00%		(GTGAATT)n	Simple_repeat	1	57	0.00%		(GTGGAT)n	Simple_repeat	1	40	0.00%		(TAAG)n	Simple_repeat	1	31	0.00%
(GTG)n	Simple_repeat	93	3380	0.00%		(GTGACAT)n	Simple_repeat	1	45	0.00%		(GTGGATG)n	Simple_repeat	2	97	0.00%		(TAAGA)n	Simple_repeat	15	638	0.00%
(GTGA)n	Simple_repeat	12	503	0.00%		(GTGACG)n	Simple_repeat	1	44	0.00%		(GTGGATT)n	Simple_repeat	1	36	0.00%		(TAAGAA)n	Simple_repeat	16	639	0.00%
(GTGAA)n	Simple_repeat	7	411	0.00%		(GTGACTTT)n	Simple_repeat	1	48	0.00%		(GTGGC)n	Simple_repeat	1	25	0.00%		(TAAGAC)n	Simple_repeat	1	29	0.00%
(GTGAACA)n	Simple_repeat	1	45	0.00%		(GTGAG)n	Simple_repeat	3	92	0.00%		(GTGGCA)n	Simple_repeat	4	172	0.00%		(TAAGAG)n	Simple_repeat	1	38	0.00%
(GTGAAG)n	Simple_repeat	2	73	0.00%		(GTGAGA)n	Simple_repeat	13	463	0.00%		(GTGGCAT)n	Simple_repeat	1	46	0.00%		(TAAGAGA)n	Simple_repeat	1	43	0.00%
(GTGAAT)n	Simple_repeat	1	56	0.00%		(GTGAGAG)n	Simple_repeat	1	71	0.00%		(GTGGCC)n	Simple_repeat	1	34	0.00%		(TAAGATA)n	Simple_repeat	3	139	0.00%
(GTGAATA)n	Simple_repeat	1	42	0.00%		(GTGAGAT)n	Simple_repeat	1	51	0.00%		(GTGGCG)n	Simple_repeat	7	449	0.00%		(TAAGATG)n	Simple_repeat	1	59	0.00%
(GTGAATT)n	Simple_repeat	1	29	0.00%		(GTGAGG)n	Simple_repeat	2	137	0.00%		(GTGGCGCA)n	Simple_repeat	1	45	0.00%		(TAAGATT)n	Simple_repeat	2	99	0.00%
(GTGACAT)n	Simple_repeat	2	101	0.00%		(GTGAGT)n	Simple_repeat	2	90	0.00%		(GTGGCGT)n	Simple_repeat	1	44	0.00%		(TAAGC)n	Simple_repeat	1	54	0.00%
(GTGACC)n	Simple_repeat	1	36	0.00%		(GTGAT)n	Simple_repeat	4	117	0.00%		(GTGGCT)n	Simple_repeat	4	172	0.00%		(TAAGCA)n	Simple_repeat	1	49	0.00%
(GTGACG)n	Simple_repeat	1	38	0.00%		(GTGATA)n	Simple_repeat	1	39	0.00%		(GTGGG)n	Simple_repeat	2	54	0.00%		(TAAGCAA)n	Simple_repeat	1	44	0.00%
(GTGACT)n	Simple_repeat	1	31	0.00%		(GTGATAT)n	Simple_repeat	1	54	0.00%		(GTGGGC)n	Simple_repeat	2	82	0.00%		(TAAGCG)n	Simple_repeat	1	36	0.00%
(GTGAG)n	Simple_repeat	1	33	0.00%		(GTGATC)n	Simple_repeat	1	287	0.00%		(GTGGGG)n	Simple_repeat	1	26	0.00%		(TAAGCTA)n	Simple_repeat	1	52	0.00%
(GTGAGA)n	Simple_repeat	7	301	0.00%		(GTGATCT)n	Simple_repeat	1	72	0.00%		(GTGGGT)n	Simple_repeat	3	110	0.00%		(TAAGCTC)n	Simple_repeat	1	36	0.00%
(GTGAGAA)n	Simple_repeat	3	208	0.00%		(GTGATG)n	Simple_repeat	6	211	0.00%		(GTGGT)n	Simple_repeat	1	25	0.00%		(TAAGGAA)n	Simple_repeat	1	56	0.00%
(GTGAGAGA)n	Simple_repeat	1	46	0.00%		(GTGC)n	Simple_repeat	19	536	0.00%		(GTGGTA)n	Simple_repeat	3	100	0.00%		(TAAGGT)n	Simple_repeat	2	94	0.00%
(GTGAGAT)n	Simple_repeat	1	45	0.00%		(GTGCA)n	Simple_repeat	4	110	0.00%		(GTGGTC)n	Simple_repeat	2	60	0.00%		(TAAGGTG)n	Simple_repeat	1	37	0.00%
(GTGAGC)n	Simple_repeat	1	32	0.00%		(GTGCAAG)n	Simple_repeat	1	43	0.00%		(GTGGTG)n	Simple_repeat	1	41	0.00%		(TAAGT)n	Simple_repeat	3	101	0.00%
(GTGAGG)n	Simple_repeat	6	347	0.00%		(GTGCAC)n	Simple_repeat	1	83	0.00%		(GTGGTT)n	Simple_repeat	4	168	0.00%		(TAAGTA)n	Simple_repeat	12	458	0.00%
(GTGAGT)n	Simple_repeat	5	295	0.00%		(GTGCACA)n	Simple_repeat	3	170	0.00%		(GTGGTTT)n	Simple_repeat	3	123	0.00%		(TAAGTAA)n	Simple_repeat	2	113	0.00%
(GTGAGTT)n	Simple_repeat	1	45	0.00%		(GTGCACG)n	Simple_repeat	1	62	0.00%		(GTGT)n	Simple_repeat	45	7450	0.00%		(TAAGTAATA)n	Simple_repeat	1	68	0.00%
(GTGAT)n	Simple_repeat	1	29	0.00%		(GTGCACT)n	Simple_repeat	4	211	0.00%		(GTGTA)n	Simple_repeat	1	55	0.00%		(TAAGTAC)n	Simple_repeat	1	60	0.00%
(GTGATA)n	Simple_repeat	2	100	0.00%		(GTGCAG)n	Simple_repeat	1	41	0.00%		(GTGTAC)n	Simple_repeat	1	34	0.00%		(TAAGTT)n	Simple_repeat	2	52	0.00%
(GTGATC)n	Simple_repeat	2	263	0.00%		(GTGCAT)n	Simple_repeat	11	370	0.00%		(GTGTAT)n	Simple_repeat	7	238	0.00%		(TAAGTTA)n	Simple_repeat	3	153	0.00%
(GTGATG)n	Simple_repeat	7	312	0.00%		(GTGCATAC)n	Simple_repeat	1	40	0.00%		(GTGTATT)n	Simple_repeat	1	50	0.00%		(TAAGTTC)n	Simple_repeat	1	41	0.00%
(GTGATT)n	Simple_repeat	1	65	0.00%		(GTGCATGT)n	Simple_repeat	1	106	0.00%		(GTGTCA)n	Simple_repeat	1	32	0.00%		(TAAGTTT)n	Simple_repeat	1	45	0.00%
(GTGATTT)n	Simple_repeat	2	106	0.00%		(GTGCATT)n	Simple_repeat	1	34	0.00%		(GTGTCAT)n	Simple_repeat	1	45	0.00%		(TAAT)n	Simple_repeat	445	20324	0.00%
(GTGC)n	Simple_repeat	20	581	0.00%		(GTGCATTC)n	Simple_repeat	1	38	0.00%		(GTGTCT)n	Simple_repeat	1	37	0.00%		(TAATA)n	Simple_repeat	163	9432	0.00%
(GTGCA)n	Simple_repeat	1	27	0.00%		(GTGCC)n	Simple_repeat	2	55	0.00%		(GTGTG)n	Simple_repeat	2	79	0.00%		(TAATAA)n	Simple_repeat	48	2686	0.00%
(GTGCAA)n	Simple_repeat	1	51	0.00%		(GTGCCA)n	Simple_repeat	2	73	0.00%		(GTGTGA)n	Simple_repeat	3	102	0.00%		(TAATAAA)n	Simple_repeat	1	35	0.00%
(GTGCAAG)n	Simple_repeat	1	58	0.00%		(GTGCCG)n	Simple_repeat	1	30	0.00%		(GTGTGAT)n	Simple_repeat	1	43	0.00%		(TAATAAC)n	Simple_repeat	7	328	0.00%
(GTGCAC)n	Simple_repeat	2	106	0.00%		(GTGCCT)n	Simple_repeat	1	25	0.00%		(GTGTGC)n	Simple_repeat	9	445	0.00%		(TAATAAT)n	Simple_repeat	40	2207	0.00%
(GTGCACA)n	Simple_repeat	3	244	0.00%		(GTGCG)n	Simple_repeat	1	37	0.00%		(GTGTGCAT)n	Simple_repeat	1	48	0.00%		(TAATAATT)n	Simple_repeat	1	50	0.00%
(GTGCACT)n	Simple_repeat	4	258	0.00%		(GTGCGA)n	Simple_repeat	1	52	0.00%		(GTGTGCG)n	Simple_repeat	1	41	0.00%		(TAATAC)n	Simple_repeat	18	1167	0.00%
(GTGCAT)n	Simple_repeat	8	388	0.00%		(GTGCGC)n	Simple_repeat	2	40	0.00%		(GTGTGG)n	Simple_repeat	1	80	0.00%		(TAATACA)n	Simple_repeat	5	282	0.00%
(GTGCATA)n	Simple_repeat	1	70	0.00%		(GTGCGCTT)n	Simple_repeat	1	47	0.00%		(GTGTGGA)n	Simple_repeat	1	41	0.00%		(TAATACT)n	Simple_repeat	1	59	0.00%
(GTGCATAC)n	Simple_repeat	1	48	0.00%		(GTGCGG)n	Simple_repeat	1	36	0.00%		(GTGTGT)n	Simple_repeat	7	1414	0.00%		(TAATACTAA)n	Simple_repeat	1	46	0.00%
(GTGCATG)n	Simple_repeat	1	36	0.00%		(GTGCGT)n	Simple_repeat	18	1600	0.00%		(GTGTT)n	Simple_repeat	7	250	0.00%		(TAATAG)n	Simple_repeat	6	347	0.00%
(GTGCCA)n	Simple_repeat	1	55	0.00%		(GTGCTA)n	Simple_repeat	1	27	0.00%		(GTGTTCTTGA)n	Simple_repeat	1	43	0.00%		(TAATAGAA)n	Simple_repeat	1	66	0.00%
(GTGCG)n	Simple_repeat	1	28	0.00%		(GTGCTG)n	Simple_repeat	4	176	0.00%		(GTGTTG)n	Simple_repeat	11	416	0.00%		(TAATAGC)n	Simple_repeat	2	78	0.00%
(GTGCGT)n	Simple_repeat	6	648	0.00%		(GTGCTGC)n	Simple_repeat	1	47	0.00%		(GTGTTGA)n	Simple_repeat	3	143	0.00%		(TAATAGCT)n	Simple_repeat	1	39	0.00%
(GTGCGTGT)n	Simple_repeat	1	43	0.00%		(GTGCTTT)n	Simple_repeat	1	36	0.00%		(GTGTTGAGAA)n	Simple_repeat	1	44	0.00%		(TAATAGT)n	Simple_repeat	8	456	0.00%
(GTGCT)n	Simple_repeat	2	79	0.00%		(GTGG)n	Simple_repeat	20	588	0.00%		(GTGTTGT)n	Simple_repeat	1	76	0.00%		(TAATAT)n	Simple_repeat	83	4778	0.00%
(GTGCTG)n	Simple_repeat	5	362	0.00%		(GTGGA)n	Simple_repeat	3	368	0.00%		(GTGTTT)n	Simple_repeat	7	270	0.00%		(TAATATA)n	Simple_repeat	42	2365	0.00%
(GTGCTT)n	Simple_repeat	1	28	0.00%		(GTGGAA)n	Simple_repeat	16	571	0.00%		(GTGTTTA)n	Simple_repeat	1	51	0.00%		(TAATATC)n	Simple_repeat	2	91	0.00%
(GTGCTTT)n	Simple_repeat	1	36	0.00%		(GTGGAAGG)n	Simple_repeat	1	43	0.00%		(GTGTTTT)n	Simple_repeat	5	228	0.00%		(TAATATG)n	Simple_repeat	3	177	0.00%
(GTGG)n	Simple_repeat	26	747	0.00%		(GTGGAAT)n	Simple_repeat	1	41	0.00%		(GTGTTTTT)n	Simple_repeat	1	41	0.00%		(TAATATT)n	Simple_repeat	41	2371	0.00%
(GTGGAA)n	Simple_repeat	5	185	0.00%		(GTGGAG)n	Simple_repeat	13	549	0.00%		(GTT)n	Simple_repeat	83	2874	0.00%		(TAATC)n	Simple_repeat	8	313	0.00%
(GTGGAAT)n	Simple_repeat	1	41	0.00%		(GTGGAGA)n	Simple_repeat	2	86	0.00%		(GTTA)n	Simple_repeat	11	559	0.00%		(TAATCA)n	Simple_repeat	7	306	0.00%
(GTGGAG)n	Simple_repeat	11	518	0.00%		(GTGGAGT)n	Simple_repeat	1	39	0.00%		(GTTAA)n	Simple_repeat	1	35	0.00%		(TAATCAA)n	Simple_repeat	4	184	0.00%
(GTGGAGA)n	Simple_repeat	1	40	0.00%		(GTGGAT)n	Simple_repeat	2	131	0.00%		(GTTAAA)n	Simple_repeat	1	34	0.00%		(TAATCAT)n	Simple_repeat	1	64	0.00%
(GTGGAGG)n	Simple_repeat	1	29	0.00%		(GTGGATA)n	Simple_repeat	1	35	0.00%		(GTTAAGA)n	Simple_repeat	1	38	0.00%		(TAATCC)n	Simple_repeat	3	111	0.00%
(GTGGAT)n	Simple_repeat	1	25	0.00%		(GTGGATG)n	Simple_repeat	1	45	0.00%		(GTTAAGG)n	Simple_repeat	1	42	0.00%		(TAATCCA)n	Simple_repeat	1	44	0.00%
(GTGGATG)n	Simple_repeat	3	156	0.00%		(GTGGCA)n	Simple_repeat	4	153	0.00%		(GTTAAT)n	Simple_repeat	2	90	0.00%		(TAATCGA)n	Simple_repeat	1	52	0.00%
(GTGGATT)n	Simple_repeat	1	36	0.00%		(GTGGCAT)n	Simple_repeat	1	46	0.00%		(GTTAATT)n	Simple_repeat	1	68	0.00%		(TAATCT)n	Simple_repeat	1	45	0.00%
(GTGGC)n	Simple_repeat	2	66	0.00%		(GTGGCG)n	Simple_repeat	1	32	0.00%		(GTTAGA)n	Simple_repeat	1	61	0.00%		(TAATCTA)n	Simple_repeat	1	64	0.00%
(GTGGCA)n	Simple_repeat	4	201	0.00%		(GTGGCT)n	Simple_repeat	3	118	0.00%		(GTTAGG)n	Simple_repeat	17	1354	0.00%		(TAATCTG)n	Simple_repeat	1	50	0.00%
(GTGGCAA)n	Simple_repeat	2	86	0.00%		(GTGGG)n	Simple_repeat	7	276	0.00%		(GTTAGTT)n	Simple_repeat	1	39	0.00%		(TAATCTT)n	Simple_repeat	3	148	0.00%
(GTGGCC)n	Simple_repeat	2	159	0.00%		(GTGGGA)n	Simple_repeat	1	34	0.00%		(GTTAT)n	Simple_repeat	3	68	0.00%		(TAATG)n	Simple_repeat	7	437	0.00%
(GTGGCG)n	Simple_repeat	5	178	0.00%		(GTGGGT)n	Simple_repeat	3	84	0.00%		(GTTATAT)n	Simple_repeat	1	49	0.00%		(TAATGA)n	Simple_repeat	17	657	0.00%
(GTGGCGCA)n	Simple_repeat	1	45	0.00%		(GTGGT)n	Simple_repeat	3	83	0.00%		(GTTATATA)n	Simple_repeat	1	47	0.00%		(TAATGAA)n	Simple_repeat	9	493	0.00%
(GTGGCT)n	Simple_repeat	1	42	0.00%		(GTGGTA)n	Simple_repeat	1	48	0.00%		(GTTATG)n	Simple_repeat	1	67	0.00%		(TAATGAT)n	Simple_repeat	1	46	0.00%
(GTGGG)n	Simple_repeat	5	150	0.00%		(GTGGTC)n	Simple_repeat	2	74	0.00%		(GTTATGG)n	Simple_repeat	1	106	0.00%		(TAATGC)n	Simple_repeat	1	35	0.00%
(GTGGGG)n	Simple_repeat	1	34	0.00%		(GTGGTG)n	Simple_repeat	1	35	0.00%		(GTTATT)n	Simple_repeat	6	173	0.00%		(TAATGG)n	Simple_repeat	4	141	0.00%
(GTGGGT)n	Simple_repeat	2	63	0.00%		(GTGGTGAA)n	Simple_repeat	2	104	0.00%		(GTTATTG)n	Simple_repeat	1	57	0.00%		(TAATGGT)n	Simple_repeat	1	34	0.00%
(GTGGT)n	Simple_repeat	3	82	0.00%		(GTGGTGG)n	Simple_repeat	1	37	0.00%		(GTTATTT)n	Simple_repeat	3	145	0.00%		(TAATGT)n	Simple_repeat	7	326	0.00%
(GTGGTA)n	Simple_repeat	2	62	0.00%		(GTGGTT)n	Simple_repeat	4	198	0.00%		(GTTC)n	Simple_repeat	1	23	0.00%		(TAATGTA)n	Simple_repeat	2	92	0.00%
(GTGGTC)n	Simple_repeat	1	48	0.00%		(GTGGTTT)n	Simple_repeat	5	405	0.00%		(GTTCA)n	Simple_repeat	2	106	0.00%		(TAATGTG)n	Simple_repeat	3	109	0.00%
(GTGGTG)n	Simple_repeat	1	32	0.00%		(GTGT)n	Simple_repeat	44	7888	0.00%		(GTTCAA)n	Simple_repeat	2	175	0.00%		(TAATGTTG)n	Simple_repeat	1	40	0.00%
(GTGGTT)n	Simple_repeat	3	132	0.00%		(GTGTA)n	Simple_repeat	7	265	0.00%		(GTTCAAA)n	Simple_repeat	1	35	0.00%		(TAATT)n	Simple_repeat	142	7325	0.00%
(GTGT)n	Simple_repeat	44	9481	0.00%		(GTGTAC)n	Simple_repeat	1	34	0.00%		(GTTCAC)n	Simple_repeat	2	100	0.00%		(TAATTA)n	Simple_repeat	56	2778	0.00%
(GTGTA)n	Simple_repeat	3	128	0.00%		(GTGTAGT)n	Simple_repeat	1	69	0.00%		(GTTCAT)n	Simple_repeat	12	638	0.00%		(TAATTAA)n	Simple_repeat	27	1616	0.00%
(GTGTAAT)n	Simple_repeat	1	37	0.00%		(GTGTAT)n	Simple_repeat	4	137	0.00%		(GTTCCT)n	Simple_repeat	1	55	0.00%		(TAATTAC)n	Simple_repeat	3	116	0.00%
(GTGTAT)n	Simple_repeat	4	92	0.00%		(GTGTATG)n	Simple_repeat	1	59	0.00%		(GTTCG)n	Simple_repeat	1	41	0.00%		(TAATTAG)n	Simple_repeat	2	90	0.00%
(GTGTATT)n	Simple_repeat	1	38	0.00%		(GTGTATT)n	Simple_repeat	1	50	0.00%		(GTTCGAT)n	Simple_repeat	1	56	0.00%		(TAATTAGA)n	Simple_repeat	1	49	0.00%
(GTGTC)n	Simple_repeat	1	25	0.00%		(GTGTCA)n	Simple_repeat	1	26	0.00%		(GTTCGT)n	Simple_repeat	1	35	0.00%		(TAATTAT)n	Simple_repeat	31	1834	0.00%
(GTGTCT)n	Simple_repeat	2	86	0.00%		(GTGTCAT)n	Simple_repeat	1	52	0.00%		(GTTCTT)n	Simple_repeat	4	123	0.00%		(TAATTATA)n	Simple_repeat	3	139	0.00%
(GTGTG)n	Simple_repeat	1	26	0.00%		(GTGTCT)n	Simple_repeat	3	120	0.00%		(GTTCTTG)n	Simple_repeat	1	80	0.00%		(TAATTC)n	Simple_repeat	6	232	0.00%
(GTGTGA)n	Simple_repeat	3	100	0.00%		(GTGTG)n	Simple_repeat	7	310	0.00%		(GTTCTTT)n	Simple_repeat	6	263	0.00%		(TAATTCA)n	Simple_repeat	1	58	0.00%
(GTGTGAA)n	Simple_repeat	1	65	0.00%		(GTGTGA)n	Simple_repeat	3	99	0.00%		(GTTG)n	Simple_repeat	15	484	0.00%		(TAATTCT)n	Simple_repeat	1	24	0.00%
(GTGTGAT)n	Simple_repeat	1	34	0.00%		(GTGTGATT)n	Simple_repeat	1	60	0.00%		(GTTGA)n	Simple_repeat	79	2743	0.00%		(TAATTG)n	Simple_repeat	6	232	0.00%
(GTGTGC)n	Simple_repeat	3	287	0.00%		(GTGTGC)n	Simple_repeat	6	364	0.00%		(GTTGAA)n	Simple_repeat	2	129	0.00%		(TAATTGA)n	Simple_repeat	8	464	0.00%
(GTGTGG)n	Simple_repeat	4	176	0.00%		(GTGTGG)n	Simple_repeat	7	458	0.00%		(GTTGAATTGA)n	Simple_repeat	1	41	0.00%		(TAATTGT)n	Simple_repeat	2	81	0.00%
(GTGTGGA)n	Simple_repeat	2	91	0.00%		(GTGTGT)n	Simple_repeat	7	660	0.00%		(GTTGACT)n	Simple_repeat	1	44	0.00%		(TAATTGTA)n	Simple_repeat	1	100	0.00%
(GTGTGGAT)n	Simple_repeat	1	38	0.00%		(GTGTT)n	Simple_repeat	3	109	0.00%		(GTTGAG)n	Simple_repeat	3	168	0.00%		(TAATTT)n	Simple_repeat	115	6538	0.00%
(GTGTGGT)n	Simple_repeat	1	44	0.00%		(GTGTTC)n	Simple_repeat	2	76	0.00%		(GTTGAGT)n	Simple_repeat	1	39	0.00%		(TAATTTA)n	Simple_repeat	30	2170	0.00%
(GTGTGT)n	Simple_repeat	11	2677	0.00%		(GTGTTCT)n	Simple_repeat	1	30	0.00%		(GTTGAT)n	Simple_repeat	3	145	0.00%		(TAATTTAA)n	Simple_repeat	1	48	0.00%
(GTGTGTC)n	Simple_repeat	1	64	0.00%		(GTGTTG)n	Simple_repeat	5	236	0.00%		(GTTGATT)n	Simple_repeat	2	84	0.00%		(TAATTTC)n	Simple_repeat	3	139	0.00%
(GTGTT)n	Simple_repeat	7	229	0.00%		(GTGTTGA)n	Simple_repeat	4	87	0.00%		(GTTGCA)n	Simple_repeat	2	78	0.00%		(TAATTTCA)n	Simple_repeat	1	55	0.00%
(GTGTTAT)n	Simple_repeat	1	37	0.00%		(GTGTTGT)n	Simple_repeat	1	76	0.00%		(GTTGCC)n	Simple_repeat	1	33	0.00%		(TAATTTG)n	Simple_repeat	9	467	0.00%
(GTGTTCTTGA)n	Simple_repeat	1	43	0.00%		(GTGTTT)n	Simple_repeat	4	123	0.00%		(GTTGCT)n	Simple_repeat	6	206	0.00%		(TAATTTT)n	Simple_repeat	64	3432	0.00%
(GTGTTG)n	Simple_repeat	5	247	0.00%		(GTGTTTA)n	Simple_repeat	2	87	0.00%		(GTTGCTG)n	Simple_repeat	2	131	0.00%		(TAATTTTA)n	Simple_repeat	1	47	0.00%
(GTGTTGA)n	Simple_repeat	3	65	0.00%		(GTGTTTC)n	Simple_repeat	1	38	0.00%		(GTTGG)n	Simple_repeat	6	191	0.00%		(TAATTTTT)n	Simple_repeat	1	36	0.00%
(GTGTTT)n	Simple_repeat	10	404	0.00%		(GTGTTTT)n	Simple_repeat	2	92	0.00%		(GTTGGA)n	Simple_repeat	6	304	0.00%		(TAC)n	Simple_repeat	71	2528	0.00%
(GTGTTTA)n	Simple_repeat	1	36	0.00%		(GTT)n	Simple_repeat	101	3553	0.00%		(GTTGGAG)n	Simple_repeat	1	56	0.00%		(TACA)n	Simple_repeat	157	7080	0.00%
(GTGTTTC)n	Simple_repeat	1	45	0.00%		(GTTA)n	Simple_repeat	8	375	0.00%		(GTTGGC)n	Simple_repeat	2	62	0.00%		(TACAA)n	Simple_repeat	9	375	0.00%
(GTGTTTG)n	Simple_repeat	2	84	0.00%		(GTTAA)n	Simple_repeat	9	429	0.00%		(GTTGGG)n	Simple_repeat	1	25	0.00%		(TACAAA)n	Simple_repeat	1	33	0.00%
(GTGTTTT)n	Simple_repeat	3	170	0.00%		(GTTAAGT)n	Simple_repeat	3	246	0.00%		(GTTGGT)n	Simple_repeat	9	384	0.00%		(TACAAAC)n	Simple_repeat	1	44	0.00%
(GTT)n	Simple_repeat	81	2879	0.00%		(GTTAAT)n	Simple_repeat	2	103	0.00%		(GTTGGTA)n	Simple_repeat	1	53	0.00%		(TACAAC)n	Simple_repeat	1	35	0.00%
(GTTA)n	Simple_repeat	5	256	0.00%		(GTTAATT)n	Simple_repeat	2	79	0.00%		(GTTGGTT)n	Simple_repeat	3	181	0.00%		(TACAACA)n	Simple_repeat	1	40	0.00%
(GTTAA)n	Simple_repeat	7	366	0.00%		(GTTAG)n	Simple_repeat	1	28	0.00%		(GTTGT)n	Simple_repeat	8	323	0.00%		(TACAAG)n	Simple_repeat	1	34	0.00%
(GTTAAGA)n	Simple_repeat	1	38	0.00%		(GTTAGG)n	Simple_repeat	17	906	0.00%		(GTTGTA)n	Simple_repeat	1	35	0.00%		(TACAAGA)n	Simple_repeat	1	71	0.00%
(GTTAATT)n	Simple_repeat	1	41	0.00%		(GTTAGTT)n	Simple_repeat	1	39	0.00%		(GTTGTC)n	Simple_repeat	1	41	0.00%		(TACAAGC)n	Simple_repeat	1	63	0.00%
(GTTACA)n	Simple_repeat	1	39	0.00%		(GTTAT)n	Simple_repeat	7	306	0.00%		(GTTGTG)n	Simple_repeat	2	92	0.00%		(TACAAGT)n	Simple_repeat	1	61	0.00%
(GTTACAC)n	Simple_repeat	1	32	0.00%		(GTTATAGT)n	Simple_repeat	2	192	0.00%		(GTTGTGAT)n	Simple_repeat	1	67	0.00%		(TACAAT)n	Simple_repeat	4	174	0.00%
(GTTACATT)n	Simple_repeat	1	38	0.00%		(GTTATG)n	Simple_repeat	1	36	0.00%		(GTTGTT)n	Simple_repeat	2	131	0.00%		(TACAATA)n	Simple_repeat	2	90	0.00%
(GTTAG)n	Simple_repeat	2	57	0.00%		(GTTATGA)n	Simple_repeat	1	44	0.00%		(GTTT)n	Simple_repeat	66	2156	0.00%		(TACAATC)n	Simple_repeat	1	51	0.00%
(GTTAGAA)n	Simple_repeat	1	28	0.00%		(GTTATT)n	Simple_repeat	8	352	0.00%		(GTTTA)n	Simple_repeat	8	303	0.00%		(TACAATG)n	Simple_repeat	1	39	0.00%
(GTTAGG)n	Simple_repeat	11	674	0.00%		(GTTATTG)n	Simple_repeat	2	118	0.00%		(GTTTAA)n	Simple_repeat	1	42	0.00%		(TACAATT)n	Simple_repeat	3	162	0.00%
(GTTAGGA)n	Simple_repeat	1	54	0.00%		(GTTATTT)n	Simple_repeat	2	88	0.00%		(GTTTAAG)n	Simple_repeat	1	45	0.00%		(TACAC)n	Simple_repeat	1	37	0.00%
(GTTAT)n	Simple_repeat	7	320	0.00%		(GTTC)n	Simple_repeat	5	141	0.00%		(GTTTAGA)n	Simple_repeat	2	81	0.00%		(TACACA)n	Simple_repeat	8	318	0.00%
(GTTATA)n	Simple_repeat	2	73	0.00%		(GTTCA)n	Simple_repeat	7	296	0.00%		(GTTTAGAT)n	Simple_repeat	2	109	0.00%		(TACACAGAT)n	Simple_repeat	1	47	0.00%
(GTTATAA)n	Simple_repeat	2	149	0.00%		(GTTCAA)n	Simple_repeat	1	92	0.00%		(GTTTAGG)n	Simple_repeat	2	98	0.00%		(TACACC)n	Simple_repeat	3	151	0.00%
(GTTATAT)n	Simple_repeat	2	85	0.00%		(GTTCAAC)n	Simple_repeat	1	50	0.00%		(GTTTAT)n	Simple_repeat	7	389	0.00%		(TACACT)n	Simple_repeat	2	74	0.00%
(GTTATCA)n	Simple_repeat	1	38	0.00%		(GTTCAC)n	Simple_repeat	1	34	0.00%		(GTTTATA)n	Simple_repeat	5	365	0.00%		(TACACTA)n	Simple_repeat	2	109	0.00%
(GTTATG)n	Simple_repeat	2	100	0.00%		(GTTCACG)n	Simple_repeat	1	29	0.00%		(GTTTATT)n	Simple_repeat	3	152	0.00%		(TACACTAC)n	Simple_repeat	1	35	0.00%
(GTTATGTCAT)n	Simple_repeat	1	68	0.00%		(GTTCAG)n	Simple_repeat	1	44	0.00%		(GTTTC)n	Simple_repeat	6	260	0.00%		(TACAGAT)n	Simple_repeat	1	39	0.00%
(GTTATT)n	Simple_repeat	11	420	0.00%		(GTTCAT)n	Simple_repeat	11	829	0.00%		(GTTTCAT)n	Simple_repeat	2	75	0.00%		(TACAGT)n	Simple_repeat	1	56	0.00%
(GTTATTA)n	Simple_repeat	1	45	0.00%		(GTTCATT)n	Simple_repeat	1	48	0.00%		(GTTTCG)n	Simple_repeat	3	104	0.00%		(TACAT)n	Simple_repeat	5	221	0.00%
(GTTATTG)n	Simple_repeat	1	40	0.00%		(GTTCCA)n	Simple_repeat	1	25	0.00%		(GTTTCT)n	Simple_repeat	3	118	0.00%		(TACATA)n	Simple_repeat	27	1191	0.00%
(GTTATTT)n	Simple_repeat	3	167	0.00%		(GTTCCG)n	Simple_repeat	1	30	0.00%		(GTTTCTA)n	Simple_repeat	1	40	0.00%		(TACATAA)n	Simple_repeat	1	19	0.00%
(GTTC)n	Simple_repeat	2	53	0.00%		(GTTCCT)n	Simple_repeat	1	37	0.00%		(GTTTCTCA)n	Simple_repeat	1	61	0.00%		(TACATAAC)n	Simple_repeat	1	55	0.00%
(GTTCA)n	Simple_repeat	3	169	0.00%		(GTTCCTG)n	Simple_repeat	1	40	0.00%		(GTTTCTG)n	Simple_repeat	1	71	0.00%		(TACATAC)n	Simple_repeat	2	89	0.00%
(GTTCAA)n	Simple_repeat	1	50	0.00%		(GTTCG)n	Simple_repeat	1	41	0.00%		(GTTTCTT)n	Simple_repeat	1	38	0.00%		(TACATAT)n	Simple_repeat	4	167	0.00%
(GTTCAAA)n	Simple_repeat	1	29	0.00%		(GTTCGA)n	Simple_repeat	2	84	0.00%		(GTTTG)n	Simple_repeat	7	243	0.00%		(TACATC)n	Simple_repeat	6	202	0.00%
(GTTCAC)n	Simple_repeat	3	139	0.00%		(GTTCGG)n	Simple_repeat	1	34	0.00%		(GTTTGA)n	Simple_repeat	10	506	0.00%		(TACATCA)n	Simple_repeat	1	46	0.00%
(GTTCACA)n	Simple_repeat	1	89	0.00%		(GTTCTA)n	Simple_repeat	2	77	0.00%		(GTTTGAA)n	Simple_repeat	4	195	0.00%		(TACATG)n	Simple_repeat	4	156	0.00%
(GTTCACG)n	Simple_repeat	1	36	0.00%		(GTTCTAT)n	Simple_repeat	1	39	0.00%		(GTTTGAATA)n	Simple_repeat	1	52	0.00%		(TACATGT)n	Simple_repeat	2	73	0.00%
(GTTCACT)n	Simple_repeat	2	174	0.00%		(GTTCTG)n	Simple_repeat	3	81	0.00%		(GTTTGAG)n	Simple_repeat	1	85	0.00%		(TACATT)n	Simple_repeat	6	273	0.00%
(GTTCAGA)n	Simple_repeat	1	36	0.00%		(GTTCTT)n	Simple_repeat	6	215	0.00%		(GTTTGAT)n	Simple_repeat	2	106	0.00%		(TACATTA)n	Simple_repeat	6	296	0.00%
(GTTCAT)n	Simple_repeat	9	578	0.00%		(GTTCTTT)n	Simple_repeat	2	85	0.00%		(GTTTGG)n	Simple_repeat	3	113	0.00%		(TACATTT)n	Simple_repeat	2	69	0.00%
(GTTCATC)n	Simple_repeat	1	40	0.00%		(GTTG)n	Simple_repeat	10	316	0.00%		(GTTTGGA)n	Simple_repeat	1	52	0.00%		(TACC)n	Simple_repeat	5	140	0.00%
(GTTCATT)n	Simple_repeat	2	95	0.00%		(GTTGA)n	Simple_repeat	256	11889	0.00%		(GTTTGT)n	Simple_repeat	13	527	0.00%		(TACCAA)n	Simple_repeat	2	77	0.00%
(GTTCC)n	Simple_repeat	1	36	0.00%		(GTTGAA)n	Simple_repeat	2	70	0.00%		(GTTTGTT)n	Simple_repeat	2	86	0.00%		(TACCAC)n	Simple_repeat	1	34	0.00%
(GTTCG)n	Simple_repeat	1	26	0.00%		(GTTGAC)n	Simple_repeat	1	34	0.00%		(GTTTT)n	Simple_repeat	86	3300	0.00%		(TACCAT)n	Simple_repeat	1	42	0.00%
(GTTCGA)n	Simple_repeat	1	34	0.00%		(GTTGACT)n	Simple_repeat	3	115	0.00%		(GTTTTA)n	Simple_repeat	12	443	0.00%		(TACCCA)n	Simple_repeat	1	35	0.00%
(GTTCGT)n	Simple_repeat	1	25	0.00%		(GTTGACTTGA)n	Simple_repeat	1	41	0.00%		(GTTTTAA)n	Simple_repeat	3	208	0.00%		(TACCCC)n	Simple_repeat	4	180	0.00%
(GTTCTA)n	Simple_repeat	1	6	0.00%		(GTTGAG)n	Simple_repeat	3	197	0.00%		(GTTTTAC)n	Simple_repeat	1	47	0.00%		(TACCGAT)n	Simple_repeat	1	41	0.00%
(GTTCTAT)n	Simple_repeat	1	39	0.00%		(GTTGAGATGA)n	Simple_repeat	1	41	0.00%		(GTTTTAT)n	Simple_repeat	8	358	0.00%		(TACCTCC)n	Simple_repeat	1	42	0.00%
(GTTCTCA)n	Simple_repeat	1	59	0.00%		(GTTGAGT)n	Simple_repeat	1	39	0.00%		(GTTTTATA)n	Simple_repeat	1	41	0.00%		(TACCTG)n	Simple_repeat	1	52	0.00%
(GTTCTCT)n	Simple_repeat	1	35	0.00%		(GTTGAT)n	Simple_repeat	6	252	0.00%		(GTTTTC)n	Simple_repeat	7	294	0.00%		(TACG)n	Simple_repeat	48	1381	0.00%
(GTTCTT)n	Simple_repeat	3	131	0.00%		(GTTGATT)n	Simple_repeat	1	47	0.00%		(GTTTTCT)n	Simple_repeat	3	169	0.00%		(TACGA)n	Simple_repeat	1	33	0.00%
(GTTCTTT)n	Simple_repeat	2	84	0.00%		(GTTGC)n	Simple_repeat	1	27	0.00%		(GTTTTG)n	Simple_repeat	14	649	0.00%		(TACGT)n	Simple_repeat	1	31	0.00%
(GTTG)n	Simple_repeat	12	409	0.00%		(GTTGCA)n	Simple_repeat	1	30	0.00%		(GTTTTGA)n	Simple_repeat	5	274	0.00%		(TACGTA)n	Simple_repeat	1	33	0.00%
(GTTGA)n	Simple_repeat	172	7930	0.00%		(GTTGCT)n	Simple_repeat	2	84	0.00%		(GTTTTGT)n	Simple_repeat	3	127	0.00%		(TACGTTT)n	Simple_repeat	1	37	0.00%
(GTTGAA)n	Simple_repeat	3	111	0.00%		(GTTGCTT)n	Simple_repeat	1	69	0.00%		(GTTTTT)n	Simple_repeat	57	2471	0.00%		(TACT)n	Simple_repeat	3	140	0.00%
(GTTGACC)n	Simple_repeat	1	46	0.00%		(GTTGG)n	Simple_repeat	15	490	0.00%		(GTTTTTA)n	Simple_repeat	4	155	0.00%		(TACTA)n	Simple_repeat	12	1736	0.00%
(GTTGAG)n	Simple_repeat	1	62	0.00%		(GTTGGA)n	Simple_repeat	10	457	0.00%		(GTTTTTC)n	Simple_repeat	3	116	0.00%		(TACTAA)n	Simple_repeat	8	331	0.00%
(GTTGAGAT)n	Simple_repeat	1	44	0.00%		(GTTGGAG)n	Simple_repeat	1	56	0.00%		(GTTTTTG)n	Simple_repeat	3	184	0.00%		(TACTAAT)n	Simple_repeat	2	108	0.00%
(GTTGAGGTGG)n	Simple_repeat	2	86	0.00%		(GTTGGAT)n	Simple_repeat	1	76	0.00%		(GTTTTTT)n	Simple_repeat	7	293	0.00%		(TACTAC)n	Simple_repeat	1	47	0.00%
(GTTGAGT)n	Simple_repeat	1	40	0.00%		(GTTGGG)n	Simple_repeat	1	25	0.00%		(TAAA)n	Simple_repeat	315	8528	0.00%		(TACTAG)n	Simple_repeat	2	72	0.00%
(GTTGAT)n	Simple_repeat	5	241	0.00%		(GTTGGT)n	Simple_repeat	9	373	0.00%		(TAAAA)n	Simple_repeat	119	3526	0.00%		(TACTAGAC)n	Simple_repeat	1	66	0.00%
(GTTGATT)n	Simple_repeat	1	48	0.00%		(GTTGGTA)n	Simple_repeat	1	34	0.00%		(TAAAAA)n	Simple_repeat	24	817	0.00%		(TACTAGC)n	Simple_repeat	1	50	0.00%
(GTTGC)n	Simple_repeat	1	27	0.00%		(GTTGGTT)n	Simple_repeat	2	128	0.00%		(TAAAAAA)n	Simple_repeat	9	380	0.00%		(TACTAT)n	Simple_repeat	4	179	0.00%
(GTTGCA)n	Simple_repeat	1	37	0.00%		(GTTGT)n	Simple_repeat	6	217	0.00%		(TAAAAAT)n	Simple_repeat	3	146	0.00%		(TACTATA)n	Simple_repeat	2	50	0.00%
(GTTGCAT)n	Simple_repeat	1	48	0.00%		(GTTGTA)n	Simple_repeat	1	39	0.00%		(TAAAACA)n	Simple_repeat	1	37	0.00%		(TACTATC)n	Simple_repeat	1	67	0.00%
(GTTGCG)n	Simple_repeat	1	29	0.00%		(GTTGTAG)n	Simple_repeat	1	36	0.00%		(TAAAAGT)n	Simple_repeat	1	31	0.00%		(TACTATT)n	Simple_repeat	15	919	0.00%
(GTTGCGTG)n	Simple_repeat	1	40	0.00%		(GTTGTAT)n	Simple_repeat	3	124	0.00%		(TAAAAT)n	Simple_repeat	12	404	0.00%		(TACTC)n	Simple_repeat	2	57	0.00%
(GTTGCT)n	Simple_repeat	5	204	0.00%		(GTTGTC)n	Simple_repeat	1	65	0.00%		(TAAAATA)n	Simple_repeat	1	34	0.00%		(TACTCC)n	Simple_repeat	2	89	0.00%
(GTTGCTG)n	Simple_repeat	2	211	0.00%		(GTTGTG)n	Simple_repeat	5	222	0.00%		(TAAAATT)n	Simple_repeat	10	354	0.00%		(TACTCT)n	Simple_repeat	1	45	0.00%
(GTTGCTT)n	Simple_repeat	1	31	0.00%		(GTTGTGA)n	Simple_repeat	2	135	0.00%		(TAAAC)n	Simple_repeat	1	43	0.00%		(TACTCTT)n	Simple_repeat	1	37	0.00%
(GTTGG)n	Simple_repeat	9	397	0.00%		(GTTGTT)n	Simple_repeat	3	185	0.00%		(TAAACA)n	Simple_repeat	1	30	0.00%		(TACTG)n	Simple_repeat	1	33	0.00%
(GTTGGA)n	Simple_repeat	5	266	0.00%		(GTTGTTA)n	Simple_repeat	1	47	0.00%		(TAAACCC)n	Simple_repeat	4	23711	0.00%		(TACTGC)n	Simple_repeat	1	43	0.00%
(GTTGGG)n	Simple_repeat	1	25	0.00%		(GTTT)n	Simple_repeat	74	2665	0.00%		(TAAAG)n	Simple_repeat	1	30	0.00%		(TACTT)n	Simple_repeat	1	29	0.00%
(GTTGGT)n	Simple_repeat	6	263	0.00%		(GTTTA)n	Simple_repeat	9	371	0.00%		(TAAAGG)n	Simple_repeat	1	45	0.00%		(TACTTA)n	Simple_repeat	20	749	0.00%
(GTTGGTT)n	Simple_repeat	4	239	0.00%		(GTTTAA)n	Simple_repeat	2	64	0.00%		(TAAAT)n	Simple_repeat	13	374	0.00%		(TACTTAA)n	Simple_repeat	1	56	0.00%
(GTTGT)n	Simple_repeat	12	513	0.00%		(GTTTAAT)n	Simple_repeat	2	74	0.00%		(TAAATA)n	Simple_repeat	2	67	0.00%		(TACTTC)n	Simple_repeat	2	99	0.00%
(GTTGTA)n	Simple_repeat	1	35	0.00%		(GTTTAC)n	Simple_repeat	1	79	0.00%		(TAAATAA)n	Simple_repeat	4	150	0.00%		(TACTTCT)n	Simple_repeat	1	52	0.00%
(GTTGTAG)n	Simple_repeat	1	39	0.00%		(GTTTAGA)n	Simple_repeat	1	37	0.00%		(TAAATCAGT)n	Simple_repeat	3	174	0.00%		(TACTTG)n	Simple_repeat	1	34	0.00%
(GTTGTAT)n	Simple_repeat	1	37	0.00%		(GTTTAGAT)n	Simple_repeat	3	163	0.00%		(TAAATGT)n	Simple_repeat	1	42	0.00%		(TACTTGG)n	Simple_repeat	1	29	0.00%
(GTTGTCT)n	Simple_repeat	1	45	0.00%		(GTTTAGG)n	Simple_repeat	3	160	0.00%		(TAAATT)n	Simple_repeat	4	155	0.00%		(TACTTGT)n	Simple_repeat	1	55	0.00%
(GTTGTG)n	Simple_repeat	3	127	0.00%		(GTTTAT)n	Simple_repeat	8	437	0.00%		(TAAATTA)n	Simple_repeat	4	151	0.00%		(TACTTGTG)n	Simple_repeat	1	46	0.00%
(GTTGTGA)n	Simple_repeat	2	94	0.00%		(GTTTATA)n	Simple_repeat	5	352	0.00%		(TAAATTT)n	Simple_repeat	6	211	0.00%		(TACTTT)n	Simple_repeat	17	761	0.00%
(GTTGTTG)n	Simple_repeat	1	87	0.00%		(GTTTATC)n	Simple_repeat	1	41	0.00%		(TAAC)n	Simple_repeat	15	679	0.00%		(TACTTTA)n	Simple_repeat	2	102	0.00%
(GTTGTTT)n	Simple_repeat	1	52	0.00%		(GTTTATT)n	Simple_repeat	3	165	0.00%		(TAACA)n	Simple_repeat	22	959	0.00%		(TACTTTC)n	Simple_repeat	1	45	0.00%
(GTTT)n	Simple_repeat	92	2982	0.00%		(GTTTC)n	Simple_repeat	2	57	0.00%		(TAACAA)n	Simple_repeat	12	604	0.00%		(TACTTTG)n	Simple_repeat	1	51	0.00%
(GTTTA)n	Simple_repeat	10	366	0.00%		(GTTTCAT)n	Simple_repeat	1	36	0.00%		(TAACAAT)n	Simple_repeat	2	120	0.00%		(TACTTTT)n	Simple_repeat	11	783	0.00%
(GTTTAAT)n	Simple_repeat	1	35	0.00%		(GTTTCC)n	Simple_repeat	1	35	0.00%		(TAACAC)n	Simple_repeat	2	75	0.00%		(TAG)n	Simple_repeat	55	1741	0.00%
(GTTTAC)n	Simple_repeat	1	82	0.00%		(GTTTCCT)n	Simple_repeat	1	39	0.00%		(TAACACA)n	Simple_repeat	1	38	0.00%		(TAGA)n	Simple_repeat	34	1326	0.00%
(GTTTAGA)n	Simple_repeat	1	54	0.00%		(GTTTCG)n	Simple_repeat	1	25	0.00%		(TAACAG)n	Simple_repeat	1	36	0.00%		(TAGAA)n	Simple_repeat	7	314	0.00%
(GTTTAGAT)n	Simple_repeat	6	301	0.00%		(GTTTCT)n	Simple_repeat	2	62	0.00%		(TAACAGA)n	Simple_repeat	1	39	0.00%		(TAGAAAA)n	Simple_repeat	1	35	0.00%
(GTTTAGG)n	Simple_repeat	3	115	0.00%		(GTTTCTT)n	Simple_repeat	1	41	0.00%		(TAACAT)n	Simple_repeat	7	330	0.00%		(TAGAACT)n	Simple_repeat	1	38	0.00%
(GTTTAT)n	Simple_repeat	4	241	0.00%		(GTTTG)n	Simple_repeat	6	216	0.00%		(TAACATA)n	Simple_repeat	2	33	0.00%		(TAGAAG)n	Simple_repeat	2	92	0.00%
(GTTTATA)n	Simple_repeat	3	277	0.00%		(GTTTGA)n	Simple_repeat	6	215	0.00%		(TAACATC)n	Simple_repeat	1	9	0.00%		(TAGAAGA)n	Simple_repeat	2	124	0.00%
(GTTTATT)n	Simple_repeat	4	192	0.00%		(GTTTGAG)n	Simple_repeat	1	48	0.00%		(TAACATCA)n	Simple_repeat	1	39	0.00%		(TAGAAT)n	Simple_repeat	1	36	0.00%
(GTTTC)n	Simple_repeat	4	136	0.00%		(GTTTGCA)n	Simple_repeat	1	30	0.00%		(TAACATT)n	Simple_repeat	3	155	0.00%		(TAGAATA)n	Simple_repeat	3	148	0.00%
(GTTTCCT)n	Simple_repeat	1	59	0.00%		(GTTTGG)n	Simple_repeat	2	74	0.00%		(TAACCA)n	Simple_repeat	2	74	0.00%		(TAGAATT)n	Simple_repeat	2	117	0.00%
(GTTTCG)n	Simple_repeat	1	39	0.00%		(GTTTGGA)n	Simple_repeat	2	64	0.00%		(TAACCAA)n	Simple_repeat	2	115	0.00%		(TAGACAT)n	Simple_repeat	1	47	0.00%
(GTTTCT)n	Simple_repeat	2	75	0.00%		(GTTTGT)n	Simple_repeat	6	235	0.00%		(TAACCC)n	Simple_repeat	3	113	0.00%		(TAGACTA)n	Simple_repeat	1	78	0.00%
(GTTTCTA)n	Simple_repeat	3	156	0.00%		(GTTTGTA)n	Simple_repeat	3	195	0.00%		(TAACGGT)n	Simple_repeat	1	54	0.00%		(TAGAG)n	Simple_repeat	2	73	0.00%
(GTTTCTT)n	Simple_repeat	5	187	0.00%		(GTTTGTC)n	Simple_repeat	1	60	0.00%		(TAACT)n	Simple_repeat	1	41	0.00%		(TAGAGA)n	Simple_repeat	8	220	0.00%
(GTTTG)n	Simple_repeat	12	407	0.00%		(GTTTGTT)n	Simple_repeat	1	39	0.00%		(TAACTA)n	Simple_repeat	2	69	0.00%		(TAGAGAC)n	Simple_repeat	1	41	0.00%
(GTTTGA)n	Simple_repeat	5	224	0.00%		(GTTTT)n	Simple_repeat	84	2946	0.00%		(TAACTAA)n	Simple_repeat	2	150	0.00%		(TAGAGG)n	Simple_repeat	2	73	0.00%
(GTTTGAA)n	Simple_repeat	3	147	0.00%		(GTTTTA)n	Simple_repeat	12	523	0.00%		(TAACTAC)n	Simple_repeat	1	63	0.00%		(TAGAGT)n	Simple_repeat	1	32	0.00%
(GTTTGG)n	Simple_repeat	5	171	0.00%		(GTTTTAG)n	Simple_repeat	1	42	0.00%		(TAACTAT)n	Simple_repeat	1	79	0.00%		(TAGAGTATT)n	Simple_repeat	1	45	0.00%
(GTTTGT)n	Simple_repeat	12	545	0.00%		(GTTTTAT)n	Simple_repeat	4	181	0.00%		(TAACTCA)n	Simple_repeat	1	71	0.00%		(TAGAGTC)n	Simple_repeat	2	67	0.00%
(GTTTGTA)n	Simple_repeat	2	105	0.00%		(GTTTTATA)n	Simple_repeat	1	41	0.00%		(TAACTGC)n	Simple_repeat	1	38	0.00%		(TAGAGTT)n	Simple_repeat	1	82	0.00%
(GTTTGTT)n	Simple_repeat	4	143	0.00%		(GTTTTC)n	Simple_repeat	7	293	0.00%		(TAACTGT)n	Simple_repeat	1	35	0.00%		(TAGATA)n	Simple_repeat	5	183	0.00%
(GTTTGTTG)n	Simple_repeat	1	56	0.00%		(GTTTTCA)n	Simple_repeat	1	34	0.00%		(TAACTT)n	Simple_repeat	7	240	0.00%		(TAGATAA)n	Simple_repeat	1	50	0.00%
(GTTTT)n	Simple_repeat	79	3006	0.00%		(GTTTTCAA)n	Simple_repeat	1	64	0.00%		(TAACTTA)n	Simple_repeat	3	141	0.00%		(TAGATAT)n	Simple_repeat	2	85	0.00%
(GTTTTA)n	Simple_repeat	10	450	0.00%		(GTTTTCT)n	Simple_repeat	4	170	0.00%		(TAACTTC)n	Simple_repeat	1	43	0.00%		(TAGATATA)n	Simple_repeat	1	38	0.00%
(GTTTTAA)n	Simple_repeat	1	43	0.00%		(GTTTTG)n	Simple_repeat	8	370	0.00%		(TAACTTG)n	Simple_repeat	1	84	0.00%		(TAGATCA)n	Simple_repeat	1	60	0.00%
(GTTTTAC)n	Simple_repeat	2	255	0.00%		(GTTTTGA)n	Simple_repeat	4	195	0.00%		(TAACTTT)n	Simple_repeat	3	138	0.00%		(TAGATCC)n	Simple_repeat	1	37	0.00%
(GTTTTAT)n	Simple_repeat	1	43	0.00%		(GTTTTGT)n	Simple_repeat	4	141	0.00%		(TAAG)n	Simple_repeat	3	94	0.00%		(TAGATG)n	Simple_repeat	1	46	0.00%
(GTTTTATA)n	Simple_repeat	1	41	0.00%		(GTTTTT)n	Simple_repeat	50	2044	0.00%		(TAAGA)n	Simple_repeat	16	532	0.00%		(TAGATGA)n	Simple_repeat	2	95	0.00%
(GTTTTC)n	Simple_repeat	5	183	0.00%		(GTTTTTA)n	Simple_repeat	3	156	0.00%		(TAAGAA)n	Simple_repeat	12	448	0.00%		(TAGATT)n	Simple_repeat	4	303	0.00%
(GTTTTCA)n	Simple_repeat	1	45	0.00%		(GTTTTTC)n	Simple_repeat	1	48	0.00%		(TAAGAC)n	Simple_repeat	2	58	0.00%		(TAGATTA)n	Simple_repeat	2	86	0.00%
(GTTTTCG)n	Simple_repeat	1	47	0.00%		(GTTTTTCT)n	Simple_repeat	1	74	0.00%		(TAAGAG)n	Simple_repeat	2	80	0.00%		(TAGATTCA)n	Simple_repeat	2	124	0.00%
(GTTTTCT)n	Simple_repeat	10	480	0.00%		(GTTTTTG)n	Simple_repeat	1	38	0.00%		(TAAGAGA)n	Simple_repeat	3	127	0.00%		(TAGATTT)n	Simple_repeat	6	267	0.00%
(GTTTTG)n	Simple_repeat	4	152	0.00%		(GTTTTTT)n	Simple_repeat	9	441	0.00%		(TAAGATA)n	Simple_repeat	4	179	0.00%		(TAGC)n	Simple_repeat	127	3578	0.00%
(GTTTTGA)n	Simple_repeat	1	44	0.00%		(TAAA)n	Simple_repeat	320	8634	0.00%		(TAAGATCA)n	Simple_repeat	1	57	0.00%		(TAGCAA)n	Simple_repeat	1	35	0.00%
(GTTTTGG)n	Simple_repeat	1	39	0.00%		(TAAAA)n	Simple_repeat	117	3536	0.00%		(TAAGATT)n	Simple_repeat	3	184	0.00%		(TAGCAG)n	Simple_repeat	4	139	0.00%
(GTTTTGT)n	Simple_repeat	5	216	0.00%		(TAAAAA)n	Simple_repeat	30	972	0.00%		(TAAGC)n	Simple_repeat	1	54	0.00%		(TAGCATATCA)n	Simple_repeat	1	52	0.00%
(GTTTTT)n	Simple_repeat	34	1425	0.00%		(TAAAAAA)n	Simple_repeat	17	717	0.00%		(TAAGCA)n	Simple_repeat	1	62	0.00%		(TAGCCCA)n	Simple_repeat	1	29	0.00%
(GTTTTTA)n	Simple_repeat	4	272	0.00%		(TAAAAAG)n	Simple_repeat	1	40	0.00%		(TAAGCTA)n	Simple_repeat	37	1429	0.00%		(TAGCT)n	Simple_repeat	2	51	0.00%
(GTTTTTC)n	Simple_repeat	1	40	0.00%		(TAAAAAT)n	Simple_repeat	6	291	0.00%		(TAAGCTATA)n	Simple_repeat	3	120	0.00%		(TAGCTTT)n	Simple_repeat	1	58	0.00%
(GTTTTTG)n	Simple_repeat	3	123	0.00%		(TAAAACA)n	Simple_repeat	1	37	0.00%		(TAAGGC)n	Simple_repeat	1	29	0.00%		(TAGG)n	Simple_repeat	7	183	0.00%
(GTTTTTT)n	Simple_repeat	13	649	0.00%		(TAAAAGT)n	Simple_repeat	2	60	0.00%		(TAAGGT)n	Simple_repeat	1	45	0.00%		(TAGGA)n	Simple_repeat	2	58	0.00%
(TAAA)n	Simple_repeat	300	8174	0.00%		(TAAAAT)n	Simple_repeat	7	231	0.00%		(TAAGT)n	Simple_repeat	5	183	0.00%		(TAGGAA)n	Simple_repeat	1	36	0.00%
(TAAAA)n	Simple_repeat	115	3500	0.00%		(TAAAATA)n	Simple_repeat	1	35	0.00%		(TAAGTA)n	Simple_repeat	13	534	0.00%		(TAGGAG)n	Simple_repeat	2	126	0.00%
(TAAAAA)n	Simple_repeat	27	939	0.00%		(TAAAATT)n	Simple_repeat	10	340	0.00%		(TAAGTAC)n	Simple_repeat	1	60	0.00%		(TAGGAT)n	Simple_repeat	1	38	0.00%
(TAAAAAA)n	Simple_repeat	12	477	0.00%		(TAAAC)n	Simple_repeat	2	54	0.00%		(TAAGTATT)n	Simple_repeat	1	40	0.00%		(TAGGATT)n	Simple_repeat	1	51	0.00%
(TAAAAAG)n	Simple_repeat	1	40	0.00%		(TAAACA)n	Simple_repeat	1	30	0.00%		(TAAGTCAC)n	Simple_repeat	1	51	0.00%		(TAGGC)n	Simple_repeat	1	27	0.00%
(TAAAAAT)n	Simple_repeat	1	38	0.00%		(TAAACAGATC)n	Simple_repeat	1	57	0.00%		(TAAGTT)n	Simple_repeat	6	258	0.00%		(TAGGCC)n	Simple_repeat	1	53	0.00%
(TAAAAGA)n	Simple_repeat	1	14	0.00%		(TAAACCC)n	Simple_repeat	5	25699	0.00%		(TAAGTTA)n	Simple_repeat	28	1109	0.00%		(TAGGCG)n	Simple_repeat	1	29	0.00%
(TAAAAGT)n	Simple_repeat	1	29	0.00%		(TAAACTGAA)n	Simple_repeat	1	38	0.00%		(TAAGTTG)n	Simple_repeat	1	49	0.00%		(TAGGGG)n	Simple_repeat	2	94	0.00%
(TAAAAT)n	Simple_repeat	6	157	0.00%		(TAAAG)n	Simple_repeat	1	28	0.00%		(TAAGTTT)n	Simple_repeat	4	232	0.00%		(TAGGGTT)n	Simple_repeat	1	6909	0.00%
(TAAAATA)n	Simple_repeat	1	35	0.00%		(TAAAGT)n	Simple_repeat	1	30	0.00%		(TAAT)n	Simple_repeat	413	17726	0.00%		(TAGGTCA)n	Simple_repeat	1	50	0.00%
(TAAAATT)n	Simple_repeat	7	243	0.00%		(TAAAT)n	Simple_repeat	8	253	0.00%		(TAATA)n	Simple_repeat	157	8262	0.00%		(TAGGTTT)n	Simple_repeat	2	90	0.00%
(TAAAC)n	Simple_repeat	2	66	0.00%		(TAAATA)n	Simple_repeat	1	25	0.00%		(TAATAA)n	Simple_repeat	56	3283	0.00%		(TAGT)n	Simple_repeat	13	450	0.00%
(TAAACCC)n	Simple_repeat	1	808	0.00%		(TAAATAA)n	Simple_repeat	3	151	0.00%		(TAATAAA)n	Simple_repeat	4	133	0.00%		(TAGTA)n	Simple_repeat	9	620	0.00%
(TAAAG)n	Simple_repeat	1	28	0.00%		(TAAATACTA)n	Simple_repeat	1	39	0.00%		(TAATAAC)n	Simple_repeat	4	226	0.00%		(TAGTAA)n	Simple_repeat	4	198	0.00%
(TAAAGA)n	Simple_repeat	2	75	0.00%		(TAAATAT)n	Simple_repeat	1	33	0.00%		(TAATAAT)n	Simple_repeat	33	2215	0.00%		(TAGTAAC)n	Simple_repeat	1	50	0.00%
(TAAAGT)n	Simple_repeat	1	30	0.00%		(TAAATCAGT)n	Simple_repeat	2	116	0.00%		(TAATAC)n	Simple_repeat	10	724	0.00%		(TAGTAATA)n	Simple_repeat	1	41	0.00%
(TAAAT)n	Simple_repeat	12	354	0.00%		(TAAATCC)n	Simple_repeat	1	53	0.00%		(TAATACA)n	Simple_repeat	3	136	0.00%		(TAGTAC)n	Simple_repeat	3	66	0.00%
(TAAATA)n	Simple_repeat	5	210	0.00%		(TAAATG)n	Simple_repeat	3	95	0.00%		(TAATACT)n	Simple_repeat	2	88	0.00%		(TAGTACG)n	Simple_repeat	1	35	0.00%
(TAAATAA)n	Simple_repeat	5	183	0.00%		(TAAATT)n	Simple_repeat	3	96	0.00%		(TAATAG)n	Simple_repeat	8	333	0.00%		(TAGTACT)n	Simple_repeat	1	37	0.00%
(TAAATACATC)n	Simple_repeat	2	85	0.00%		(TAAATTT)n	Simple_repeat	4	132	0.00%		(TAATAGA)n	Simple_repeat	5	224	0.00%		(TAGTAG)n	Simple_repeat	1	46	0.00%
(TAAATCAGT)n	Simple_repeat	1	58	0.00%		(TAAC)n	Simple_repeat	18	791	0.00%		(TAATAGC)n	Simple_repeat	1	43	0.00%		(TAGTAGC)n	Simple_repeat	1	39	0.00%
(TAAATCATC)n	Simple_repeat	1	42	0.00%		(TAACA)n	Simple_repeat	10	433	0.00%		(TAATAGT)n	Simple_repeat	5	304	0.00%		(TAGTAGT)n	Simple_repeat	1	41	0.00%
(TAAATG)n	Simple_repeat	1	34	0.00%		(TAACAA)n	Simple_repeat	22	800	0.00%		(TAATAT)n	Simple_repeat	58	3328	0.00%		(TAGTAT)n	Simple_repeat	20	1025	0.00%
(TAAATT)n	Simple_repeat	5	206	0.00%		(TAACAAT)n	Simple_repeat	1	61	0.00%		(TAATATA)n	Simple_repeat	31	1688	0.00%		(TAGTATA)n	Simple_repeat	3	112	0.00%
(TAAC)n	Simple_repeat	14	619	0.00%		(TAACACA)n	Simple_repeat	1	38	0.00%		(TAATATAA)n	Simple_repeat	1	56	0.00%		(TAGTATTA)n	Simple_repeat	1	43	0.00%
(TAACA)n	Simple_repeat	21	837	0.00%		(TAACACT)n	Simple_repeat	1	54	0.00%		(TAATATC)n	Simple_repeat	4	176	0.00%		(TAGTCAA)n	Simple_repeat	1	46	0.00%
(TAACAA)n	Simple_repeat	12	583	0.00%		(TAACAG)n	Simple_repeat	1	48	0.00%		(TAATATCT)n	Simple_repeat	1	39	0.00%		(TAGTCAT)n	Simple_repeat	1	50	0.00%
(TAACAAA)n	Simple_repeat	1	34	0.00%		(TAACAGA)n	Simple_repeat	1	39	0.00%		(TAATATG)n	Simple_repeat	5	199	0.00%		(TAGTCG)n	Simple_repeat	1	54	0.00%
(TAACAAT)n	Simple_repeat	1	42	0.00%		(TAACAT)n	Simple_repeat	2	70	0.00%		(TAATATT)n	Simple_repeat	43	2340	0.00%		(TAGTCT)n	Simple_repeat	1	44	0.00%
(TAACAC)n	Simple_repeat	1	30	0.00%		(TAACATA)n	Simple_repeat	4	260	0.00%		(TAATATTA)n	Simple_repeat	1	40	0.00%		(TAGTCTT)n	Simple_repeat	1	36	0.00%
(TAACACA)n	Simple_repeat	1	38	0.00%		(TAACATAT)n	Simple_repeat	1	61	0.00%		(TAATATTAA)n	Simple_repeat	1	68	0.00%		(TAGTGA)n	Simple_repeat	2	67	0.00%
(TAACACT)n	Simple_repeat	1	39	0.00%		(TAACATG)n	Simple_repeat	1	89	0.00%		(TAATATTC)n	Simple_repeat	1	39	0.00%		(TAGTGAT)n	Simple_repeat	1	46	0.00%
(TAACAG)n	Simple_repeat	3	149	0.00%		(TAACATT)n	Simple_repeat	6	277	0.00%		(TAATATTT)n	Simple_repeat	1	48	0.00%		(TAGTGG)n	Simple_repeat	2	122	0.00%
(TAACAGAG)n	Simple_repeat	1	50	0.00%		(TAACC)n	Simple_repeat	2	73	0.00%		(TAATC)n	Simple_repeat	5	164	0.00%		(TAGTGT)n	Simple_repeat	1	37	0.00%
(TAACAT)n	Simple_repeat	4	305	0.00%		(TAACCA)n	Simple_repeat	1	69	0.00%		(TAATCA)n	Simple_repeat	9	511	0.00%		(TAGTT)n	Simple_repeat	6	244	0.00%
(TAACATA)n	Simple_repeat	4	183	0.00%		(TAACCAA)n	Simple_repeat	3	144	0.00%		(TAATCAG)n	Simple_repeat	1	44	0.00%		(TAGTTA)n	Simple_repeat	1	47	0.00%
(TAACATT)n	Simple_repeat	2	84	0.00%		(TAACCC)n	Simple_repeat	9	622	0.00%		(TAATCAT)n	Simple_repeat	2	108	0.00%		(TAGTTAA)n	Simple_repeat	3	129	0.00%
(TAACC)n	Simple_repeat	1	28	0.00%		(TAACG)n	Simple_repeat	1	44	0.00%		(TAATCC)n	Simple_repeat	1	82	0.00%		(TAGTTAC)n	Simple_repeat	1	61	0.00%
(TAACCA)n	Simple_repeat	2	80	0.00%		(TAACGGT)n	Simple_repeat	1	54	0.00%		(TAATCT)n	Simple_repeat	5	263	0.00%		(TAGTTAG)n	Simple_repeat	2	59	0.00%
(TAACCC)n	Simple_repeat	4	214	0.00%		(TAACT)n	Simple_repeat	1	27	0.00%		(TAATCTA)n	Simple_repeat	1	54	0.00%		(TAGTTAT)n	Simple_repeat	1	36	0.00%
(TAACGTC)n	Simple_repeat	1	53	0.00%		(TAACTA)n	Simple_repeat	1	38	0.00%		(TAATCTCA)n	Simple_repeat	1	47	0.00%		(TAGTTATACTA)n	Simple_repeat	1	53	0.00%
(TAACT)n	Simple_repeat	4	104	0.00%		(TAACTAA)n	Simple_repeat	3	149	0.00%		(TAATCTT)n	Simple_repeat	4	211	0.00%		(TAGTTCT)n	Simple_repeat	1	43	0.00%
(TAACTA)n	Simple_repeat	2	80	0.00%		(TAACTAC)n	Simple_repeat	1	42	0.00%		(TAATCTTA)n	Simple_repeat	1	60	0.00%		(TAGTTG)n	Simple_repeat	1	25	0.00%
(TAACTAA)n	Simple_repeat	3	207	0.00%		(TAACTAT)n	Simple_repeat	4	184	0.00%		(TAATG)n	Simple_repeat	11	611	0.00%		(TAGTTT)n	Simple_repeat	6	231	0.00%
(TAACTC)n	Simple_repeat	3	120	0.00%		(TAACTATA)n	Simple_repeat	1	47	0.00%		(TAATGA)n	Simple_repeat	14	626	0.00%		(TAGTTTG)n	Simple_repeat	3	132	0.00%
(TAACTCA)n	Simple_repeat	1	44	0.00%		(TAACTC)n	Simple_repeat	2	108	0.00%		(TAATGAA)n	Simple_repeat	8	502	0.00%		(TAGTTTT)n	Simple_repeat	3	137	0.00%
(TAACTCG)n	Simple_repeat	1	43	0.00%		(TAACTCA)n	Simple_repeat	4	199	0.00%		(TAATGAG)n	Simple_repeat	1	44	0.00%		(TATA)n	Simple_repeat	344	17882	0.00%
(TAACTGATT)n	Simple_repeat	2	125	0.00%		(TAACTT)n	Simple_repeat	8	289	0.00%		(TAATGAT)n	Simple_repeat	3	183	0.00%		(TATAA)n	Simple_repeat	303	22459	0.00%
(TAACTT)n	Simple_repeat	4	143	0.00%		(TAACTTA)n	Simple_repeat	2	149	0.00%		(TAATGG)n	Simple_repeat	1	39	0.00%		(TATAAA)n	Simple_repeat	8	292	0.00%
(TAACTTA)n	Simple_repeat	2	149	0.00%		(TAACTTG)n	Simple_repeat	1	93	0.00%		(TAATGT)n	Simple_repeat	4	229	0.00%		(TATAAAA)n	Simple_repeat	4	152	0.00%
(TAACTTC)n	Simple_repeat	1	87	0.00%		(TAACTTT)n	Simple_repeat	3	124	0.00%		(TAATGTA)n	Simple_repeat	4	163	0.00%		(TATAAATT)n	Simple_repeat	1	36	0.00%
(TAACTTG)n	Simple_repeat	1	84	0.00%		(TAAG)n	Simple_repeat	2	74	0.00%		(TAATGTT)n	Simple_repeat	2	82	0.00%		(TATAAC)n	Simple_repeat	10	526	0.00%
(TAACTTT)n	Simple_repeat	3	133	0.00%		(TAAGA)n	Simple_repeat	26	1070	0.00%		(TAATT)n	Simple_repeat	146	7229	0.00%		(TATAACA)n	Simple_repeat	9	384	0.00%
(TAAG)n	Simple_repeat	2	67	0.00%		(TAAGAA)n	Simple_repeat	8	394	0.00%		(TAATTA)n	Simple_repeat	73	3709	0.00%		(TATAACC)n	Simple_repeat	1	37	0.00%
(TAAGA)n	Simple_repeat	17	681	0.00%		(TAAGAAATG)n	Simple_repeat	1	50	0.00%		(TAATTAA)n	Simple_repeat	32	1804	0.00%		(TATAACT)n	Simple_repeat	10	525	0.00%
(TAAGAA)n	Simple_repeat	8	383	0.00%		(TAAGAACACT)n	Simple_repeat	1	71	0.00%		(TAATTAC)n	Simple_repeat	6	243	0.00%		(TATAACTA)n	Simple_repeat	4	164	0.00%
(TAAGAAGA)n	Simple_repeat	1	22	0.00%		(TAAGAAGA)n	Simple_repeat	1	22	0.00%		(TAATTAG)n	Simple_repeat	1	44	0.00%		(TATAAG)n	Simple_repeat	9	278	0.00%
(TAAGAATA)n	Simple_repeat	1	39	0.00%		(TAAGAAT)n	Simple_repeat	1	40	0.00%		(TAATTAGA)n	Simple_repeat	1	48	0.00%		(TATAAGA)n	Simple_repeat	12	616	0.00%
(TAAGAATT)n	Simple_repeat	1	39	0.00%		(TAAGAC)n	Simple_repeat	4	126	0.00%		(TAATTAT)n	Simple_repeat	22	1185	0.00%		(TATAAGAT)n	Simple_repeat	1	88	0.00%
(TAAGAC)n	Simple_repeat	3	97	0.00%		(TAAGACC)n	Simple_repeat	1	36	0.00%		(TAATTATT)n	Simple_repeat	1	51	0.00%		(TATAAGC)n	Simple_repeat	1	39	0.00%
(TAAGAG)n	Simple_repeat	1	36	0.00%		(TAAGAGA)n	Simple_repeat	2	84	0.00%		(TAATTC)n	Simple_repeat	9	398	0.00%		(TATAAGT)n	Simple_repeat	1	52	0.00%
(TAAGAGA)n	Simple_repeat	3	199	0.00%		(TAAGAT)n	Simple_repeat	3	128	0.00%		(TAATTCA)n	Simple_repeat	1	49	0.00%		(TATAAT)n	Simple_repeat	60	3312	0.00%
(TAAGAGC)n	Simple_repeat	1	54	0.00%		(TAAGATA)n	Simple_repeat	1	68	0.00%		(TAATTCT)n	Simple_repeat	3	98	0.00%		(TATAATA)n	Simple_repeat	45	3627	0.00%
(TAAGAGTT)n	Simple_repeat	1	68	0.00%		(TAAGATG)n	Simple_repeat	1	38	0.00%		(TAATTCTT)n	Simple_repeat	1	41	0.00%		(TATAATAACATG)n	Simple_repeat	1	57	0.00%
(TAAGAT)n	Simple_repeat	2	82	0.00%		(TAAGATT)n	Simple_repeat	2	88	0.00%		(TAATTG)n	Simple_repeat	6	248	0.00%		(TATAATAC)n	Simple_repeat	1	34	0.00%
(TAAGATA)n	Simple_repeat	2	142	0.00%		(TAAGCA)n	Simple_repeat	2	91	0.00%		(TAATTGA)n	Simple_repeat	2	114	0.00%		(TATAATAG)n	Simple_repeat	1	40	0.00%
(TAAGATT)n	Simple_repeat	2	103	0.00%		(TAAGCG)n	Simple_repeat	1	36	0.00%		(TAATTGT)n	Simple_repeat	1	43	0.00%		(TATAATC)n	Simple_repeat	1	53	0.00%
(TAAGCA)n	Simple_repeat	1	49	0.00%		(TAAGCTA)n	Simple_repeat	1	38	0.00%		(TAATTT)n	Simple_repeat	130	6469	0.00%		(TATAATG)n	Simple_repeat	9	311	0.00%
(TAAGCAA)n	Simple_repeat	1	44	0.00%		(TAAGCTC)n	Simple_repeat	1	36	0.00%		(TAATTTA)n	Simple_repeat	34	1772	0.00%		(TATAATT)n	Simple_repeat	52	3159	0.00%
(TAAGCTA)n	Simple_repeat	26	1044	0.00%		(TAAGG)n	Simple_repeat	1	41	0.00%		(TAATTTAT)n	Simple_repeat	1	49	0.00%		(TATAATTT)n	Simple_repeat	1	44	0.00%
(TAAGCTATA)n	Simple_repeat	1	40	0.00%		(TAAGGAA)n	Simple_repeat	1	56	0.00%		(TAATTTC)n	Simple_repeat	2	108	0.00%		(TATAC)n	Simple_repeat	21	3517	0.00%
(TAAGGA)n	Simple_repeat	1	31	0.00%		(TAAGGT)n	Simple_repeat	1	49	0.00%		(TAATTTG)n	Simple_repeat	8	329	0.00%		(TATACA)n	Simple_repeat	43	1484	0.00%
(TAAGGAT)n	Simple_repeat	1	37	0.00%		(TAAGT)n	Simple_repeat	8	292	0.00%		(TAATTTT)n	Simple_repeat	60	3124	0.00%		(TATACAA)n	Simple_repeat	4	171	0.00%
(TAAGGT)n	Simple_repeat	2	83	0.00%		(TAAGTA)n	Simple_repeat	11	452	0.00%		(TAATTTTA)n	Simple_repeat	2	124	0.00%		(TATACAC)n	Simple_repeat	2	89	0.00%
(TAAGT)n	Simple_repeat	6	253	0.00%		(TAAGTAA)n	Simple_repeat	2	101	0.00%		(TAATTTTT)n	Simple_repeat	2	68	0.00%		(TATACAT)n	Simple_repeat	4	189	0.00%
(TAAGTA)n	Simple_repeat	14	746	0.00%		(TAAGTAT)n	Simple_repeat	1	72	0.00%		(TAC)n	Simple_repeat	62	1627	0.00%		(TATACATA)n	Simple_repeat	1	36	0.00%
(TAAGTAA)n	Simple_repeat	2	149	0.00%		(TAAGTATT)n	Simple_repeat	1	40	0.00%		(TACA)n	Simple_repeat	157	6258	0.00%		(TATACATG)n	Simple_repeat	1	52	0.00%
(TAAGTAC)n	Simple_repeat	1	37	0.00%		(TAAGTCAC)n	Simple_repeat	1	51	0.00%		(TACAA)n	Simple_repeat	9	426	0.00%		(TATACC)n	Simple_repeat	1	34	0.00%
(TAAGTG)n	Simple_repeat	1	35	0.00%		(TAAGTG)n	Simple_repeat	3	139	0.00%		(TACAACA)n	Simple_repeat	4	212	0.00%		(TATACT)n	Simple_repeat	5	230	0.00%
(TAAGTT)n	Simple_repeat	6	283	0.00%		(TAAGTGA)n	Simple_repeat	1	37	0.00%		(TACAAG)n	Simple_repeat	1	75	0.00%		(TATACTA)n	Simple_repeat	7	571	0.00%
(TAAGTTA)n	Simple_repeat	26	1094	0.00%		(TAAGTT)n	Simple_repeat	6	229	0.00%		(TACAAGC)n	Simple_repeat	2	129	0.00%		(TATACTAA)n	Simple_repeat	2	76	0.00%
(TAAGTTC)n	Simple_repeat	1	39	0.00%		(TAAGTTA)n	Simple_repeat	2	88	0.00%		(TACAAGT)n	Simple_repeat	3	258	0.00%		(TATACTAT)n	Simple_repeat	1	39	0.00%
(TAAGTTG)n	Simple_repeat	1	49	0.00%		(TAAGTTC)n	Simple_repeat	2	94	0.00%		(TACAAT)n	Simple_repeat	1	60	0.00%		(TATACTATAG)n	Simple_repeat	1	47	0.00%
(TAAGTTT)n	Simple_repeat	2	80	0.00%		(TAAGTTG)n	Simple_repeat	1	49	0.00%		(TACAATA)n	Simple_repeat	1	56	0.00%		(TATACTC)n	Simple_repeat	4	157	0.00%
(TAAT)n	Simple_repeat	416	18357	0.00%		(TAAGTTT)n	Simple_repeat	6	342	0.00%		(TACAATT)n	Simple_repeat	3	159	0.00%		(TATACTT)n	Simple_repeat	4	161	0.00%
(TAATA)n	Simple_repeat	127	6280	0.00%		(TAAT)n	Simple_repeat	407	17206	0.00%		(TACAC)n	Simple_repeat	2	63	0.00%		(TATAG)n	Simple_repeat	25	3054	0.00%
(TAATAA)n	Simple_repeat	31	1722	0.00%		(TAATA)n	Simple_repeat	156	8941	0.00%		(TACACA)n	Simple_repeat	6	319	0.00%		(TATAGA)n	Simple_repeat	15	587	0.00%
(TAATAAA)n	Simple_repeat	3	116	0.00%		(TAATAA)n	Simple_repeat	39	2225	0.00%		(TACACAT)n	Simple_repeat	4	157	0.00%		(TATAGAA)n	Simple_repeat	6	305	0.00%
(TAATAAC)n	Simple_repeat	4	191	0.00%		(TAATAAA)n	Simple_repeat	1	34	0.00%		(TACACC)n	Simple_repeat	1	37	0.00%		(TATAGAC)n	Simple_repeat	4	180	0.00%
(TAATAAG)n	Simple_repeat	2	113	0.00%		(TAATAAC)n	Simple_repeat	2	95	0.00%		(TACACTA)n	Simple_repeat	2	75	0.00%		(TATAGAG)n	Simple_repeat	2	117	0.00%
(TAATAAT)n	Simple_repeat	28	1610	0.00%		(TAATAAG)n	Simple_repeat	1	61	0.00%		(TACACTT)n	Simple_repeat	2	90	0.00%		(TATAGAT)n	Simple_repeat	3	134	0.00%
(TAATAATT)n	Simple_repeat	2	93	0.00%		(TAATAAT)n	Simple_repeat	33	1816	0.00%		(TACAG)n	Simple_repeat	3	84	0.00%		(TATAGCC)n	Simple_repeat	1	109	0.00%
(TAATAC)n	Simple_repeat	8	358	0.00%		(TAATAC)n	Simple_repeat	12	592	0.00%		(TACAGAA)n	Simple_repeat	1	55	0.00%		(TATAGCT)n	Simple_repeat	2	69	0.00%
(TAATACA)n	Simple_repeat	3	147	0.00%		(TAATACA)n	Simple_repeat	5	244	0.00%		(TACAGAT)n	Simple_repeat	1	48	0.00%		(TATAGT)n	Simple_repeat	7	347	0.00%
(TAATACC)n	Simple_repeat	1	46	0.00%		(TAATACT)n	Simple_repeat	1	40	0.00%		(TACAT)n	Simple_repeat	12	518	0.00%		(TATAGTA)n	Simple_repeat	8	950	0.00%
(TAATACT)n	Simple_repeat	2	75	0.00%		(TAATAG)n	Simple_repeat	8	482	0.00%		(TACATA)n	Simple_repeat	24	981	0.00%		(TATAGTG)n	Simple_repeat	3	260	0.00%
(TAATAG)n	Simple_repeat	3	209	0.00%		(TAATAGA)n	Simple_repeat	1	54	0.00%		(TACATAC)n	Simple_repeat	1	45	0.00%		(TATAGTT)n	Simple_repeat	6	212	0.00%
(TAATAGA)n	Simple_repeat	1	86	0.00%		(TAATAGC)n	Simple_repeat	1	43	0.00%		(TACATAG)n	Simple_repeat	1	56	0.00%		(TATAGTTA)n	Simple_repeat	1	39	0.00%
(TAATAGAA)n	Simple_repeat	1	66	0.00%		(TAATAGT)n	Simple_repeat	4	187	0.00%		(TACATATA)n	Simple_repeat	1	39	0.00%		(TATAT)n	Simple_repeat	300	22262	0.00%
(TAATAGC)n	Simple_repeat	2	105	0.00%		(TAATAT)n	Simple_repeat	60	3185	0.00%		(TACATC)n	Simple_repeat	2	70	0.00%		(TATATA)n	Simple_repeat	83	4151	0.00%
(TAATAGT)n	Simple_repeat	4	232	0.00%		(TAATATA)n	Simple_repeat	52	3681	0.00%		(TACATCA)n	Simple_repeat	1	57	0.00%		(TATATAA)n	Simple_repeat	68	4546	0.00%
(TAATAT)n	Simple_repeat	48	3016	0.00%		(TAATATAA)n	Simple_repeat	1	65	0.00%		(TACATG)n	Simple_repeat	3	227	0.00%		(TATATAAT)n	Simple_repeat	1	45	0.00%
(TAATATA)n	Simple_repeat	39	2675	0.00%		(TAATATAT)n	Simple_repeat	3	107	0.00%		(TACATGA)n	Simple_repeat	2	74	0.00%		(TATATAC)n	Simple_repeat	12	1092	0.00%
(TAATATAC)n	Simple_repeat	2	119	0.00%		(TAATATC)n	Simple_repeat	2	71	0.00%		(TACATGG)n	Simple_repeat	1	34	0.00%		(TATATACA)n	Simple_repeat	1	41	0.00%
(TAATATC)n	Simple_repeat	4	157	0.00%		(TAATATCT)n	Simple_repeat	1	39	0.00%		(TACATGT)n	Simple_repeat	2	73	0.00%		(TATATACT)n	Simple_repeat	1	55	0.00%
(TAATATCT)n	Simple_repeat	1	39	0.00%		(TAATATG)n	Simple_repeat	1	59	0.00%		(TACATT)n	Simple_repeat	6	258	0.00%		(TATATACTAG)n	Simple_repeat	1	50	0.00%
(TAATATG)n	Simple_repeat	5	296	0.00%		(TAATATGT)n	Simple_repeat	1	93	0.00%		(TACATTA)n	Simple_repeat	2	83	0.00%		(TATATAG)n	Simple_repeat	9	590	0.00%
(TAATATT)n	Simple_repeat	49	2555	0.00%		(TAATATT)n	Simple_repeat	45	2531	0.00%		(TACATTC)n	Simple_repeat	1	52	0.00%		(TATATAGTA)n	Simple_repeat	3	135	0.00%
(TAATATTA)n	Simple_repeat	1	77	0.00%		(TAATATTA)n	Simple_repeat	1	55	0.00%		(TACATTT)n	Simple_repeat	5	261	0.00%		(TATATAGTAT)n	Simple_repeat	1	53	0.00%
(TAATC)n	Simple_repeat	10	340	0.00%		(TAATATTT)n	Simple_repeat	1	47	0.00%		(TACC)n	Simple_repeat	3	95	0.00%		(TATATAT)n	Simple_repeat	45	3631	0.00%
(TAATCA)n	Simple_repeat	8	340	0.00%		(TAATC)n	Simple_repeat	7	263	0.00%		(TACCAA)n	Simple_repeat	3	122	0.00%		(TATATATAC)n	Simple_repeat	1	38	0.00%
(TAATCAA)n	Simple_repeat	2	99	0.00%		(TAATCA)n	Simple_repeat	10	399	0.00%		(TACCAC)n	Simple_repeat	1	91	0.00%		(TATATATACA)n	Simple_repeat	1	46	0.00%
(TAATCAT)n	Simple_repeat	2	104	0.00%		(TAATCAA)n	Simple_repeat	1	47	0.00%		(TACCACC)n	Simple_repeat	2	80	0.00%		(TATATATAG)n	Simple_repeat	1	45	0.00%
(TAATCC)n	Simple_repeat	3	140	0.00%		(TAATCC)n	Simple_repeat	3	108	0.00%		(TACCAT)n	Simple_repeat	3	126	0.00%		(TATATATAT)n	Simple_repeat	1	42	0.00%
(TAATCCA)n	Simple_repeat	1	44	0.00%		(TAATCT)n	Simple_repeat	6	258	0.00%		(TACCATG)n	Simple_repeat	1	41	0.00%		(TATATATG)n	Simple_repeat	8	311	0.00%
(TAATCT)n	Simple_repeat	1	48	0.00%		(TAATCTA)n	Simple_repeat	2	111	0.00%		(TACCATT)n	Simple_repeat	1	45	0.00%		(TATATATT)n	Simple_repeat	3	160	0.00%
(TAATCTCA)n	Simple_repeat	1	47	0.00%		(TAATCTT)n	Simple_repeat	3	142	0.00%		(TACCCAT)n	Simple_repeat	1	42	0.00%		(TATATATTG)n	Simple_repeat	1	46	0.00%
(TAATCTCT)n	Simple_repeat	3	105	0.00%		(TAATG)n	Simple_repeat	2	108	0.00%		(TACCCC)n	Simple_repeat	11	456	0.00%		(TATATC)n	Simple_repeat	11	462	0.00%
(TAATCTG)n	Simple_repeat	1	50	0.00%		(TAATGA)n	Simple_repeat	16	1120	0.00%		(TACCCGT)n	Simple_repeat	3	147	0.00%		(TATATCA)n	Simple_repeat	6	235	0.00%
(TAATCTT)n	Simple_repeat	3	148	0.00%		(TAATGAA)n	Simple_repeat	14	844	0.00%		(TACCGC)n	Simple_repeat	1	32	0.00%		(TATATCT)n	Simple_repeat	1	50	0.00%
(TAATG)n	Simple_repeat	5	239	0.00%		(TAATGAACAG)n	Simple_repeat	1	45	0.00%		(TACCTCC)n	Simple_repeat	1	42	0.00%		(TATATG)n	Simple_repeat	51	2411	0.00%
(TAATGA)n	Simple_repeat	12	452	0.00%		(TAATGC)n	Simple_repeat	1	35	0.00%		(TACG)n	Simple_repeat	58	1844	0.00%		(TATATGA)n	Simple_repeat	5	204	0.00%
(TAATGAA)n	Simple_repeat	10	447	0.00%		(TAATGCA)n	Simple_repeat	1	35	0.00%		(TACGAAG)n	Simple_repeat	1	42	0.00%		(TATATGATAC)n	Simple_repeat	1	48	0.00%
(TAATGAC)n	Simple_repeat	1	58	0.00%		(TAATGG)n	Simple_repeat	1	42	0.00%		(TACGAG)n	Simple_repeat	1	27	0.00%		(TATATGG)n	Simple_repeat	1	48	0.00%
(TAATGAT)n	Simple_repeat	1	46	0.00%		(TAATGGT)n	Simple_repeat	1	53	0.00%		(TACGC)n	Simple_repeat	1	32	0.00%		(TATATGT)n	Simple_repeat	5	207	0.00%
(TAATGC)n	Simple_repeat	1	35	0.00%		(TAATGT)n	Simple_repeat	1	44	0.00%		(TACGTAC)n	Simple_repeat	1	47	0.00%		(TATATGTA)n	Simple_repeat	1	55	0.00%
(TAATGCA)n	Simple_repeat	2	71	0.00%		(TAATGTG)n	Simple_repeat	3	127	0.00%		(TACT)n	Simple_repeat	6	350	0.00%		(TATATGTATG)n	Simple_repeat	1	43	0.00%
(TAATGG)n	Simple_repeat	3	110	0.00%		(TAATGTT)n	Simple_repeat	3	152	0.00%		(TACTA)n	Simple_repeat	6	886	0.00%		(TATATT)n	Simple_repeat	98	4845	0.00%
(TAATGGA)n	Simple_repeat	1	37	0.00%		(TAATT)n	Simple_repeat	146	7814	0.00%		(TACTAA)n	Simple_repeat	8	618	0.00%		(TATATTA)n	Simple_repeat	47	3866	0.00%
(TAATGT)n	Simple_repeat	5	191	0.00%		(TAATTA)n	Simple_repeat	75	3764	0.00%		(TACTAAT)n	Simple_repeat	4	197	0.00%		(TATATTAA)n	Simple_repeat	2	101	0.00%
(TAATGTA)n	Simple_repeat	1	20	0.00%		(TAATTAA)n	Simple_repeat	37	2603	0.00%		(TACTAATG)n	Simple_repeat	1	85	0.00%		(TATATTAG)n	Simple_repeat	2	81	0.00%
(TAATGTATT)n	Simple_repeat	1	30	0.00%		(TAATTAC)n	Simple_repeat	4	170	0.00%		(TACTAC)n	Simple_repeat	1	55	0.00%		(TATATTAT)n	Simple_repeat	4	180	0.00%
(TAATGTT)n	Simple_repeat	2	117	0.00%		(TAATTAG)n	Simple_repeat	6	254	0.00%		(TACTACA)n	Simple_repeat	1	57	0.00%		(TATATTC)n	Simple_repeat	2	143	0.00%
(TAATGTTG)n	Simple_repeat	1	40	0.00%		(TAATTAT)n	Simple_repeat	34	1491	0.00%		(TACTAG)n	Simple_repeat	3	91	0.00%		(TATATTCA)n	Simple_repeat	1	49	0.00%
(TAATT)n	Simple_repeat	143	7202	0.00%		(TAATTATA)n	Simple_repeat	1	50	0.00%		(TACTAT)n	Simple_repeat	6	392	0.00%		(TATATTG)n	Simple_repeat	6	255	0.00%
(TAATTA)n	Simple_repeat	72	3440	0.00%		(TAATTATT)n	Simple_repeat	2	152	0.00%		(TACTATA)n	Simple_repeat	2	67	0.00%		(TATATTT)n	Simple_repeat	70	3420	0.00%
(TAATTAA)n	Simple_repeat	32	1810	0.00%		(TAATTC)n	Simple_repeat	9	358	0.00%		(TACTATT)n	Simple_repeat	12	890	0.00%		(TATATTTA)n	Simple_repeat	1	45	0.00%
(TAATTAC)n	Simple_repeat	3	116	0.00%		(TAATTCC)n	Simple_repeat	1	41	0.00%		(TACTCC)n	Simple_repeat	4	158	0.00%		(TATATTTT)n	Simple_repeat	2	70	0.00%
(TAATTAG)n	Simple_repeat	4	261	0.00%		(TAATTCT)n	Simple_repeat	3	120	0.00%		(TACTCTC)n	Simple_repeat	1	6	0.00%		(TATC)n	Simple_repeat	52	1675	0.00%
(TAATTAGA)n	Simple_repeat	1	49	0.00%		(TAATTCTT)n	Simple_repeat	1	41	0.00%		(TACTGC)n	Simple_repeat	1	41	0.00%		(TATCA)n	Simple_repeat	54	2561	0.00%
(TAATTAT)n	Simple_repeat	22	1261	0.00%		(TAATTG)n	Simple_repeat	6	268	0.00%		(TACTGT)n	Simple_repeat	1	51	0.00%		(TATCAA)n	Simple_repeat	6	244	0.00%
(TAATTATA)n	Simple_repeat	1	37	0.00%		(TAATTGA)n	Simple_repeat	3	134	0.00%		(TACTGTTCAT)n	Simple_repeat	1	40	0.00%		(TATCAAC)n	Simple_repeat	1	57	0.00%
(TAATTATT)n	Simple_repeat	2	114	0.00%		(TAATTGT)n	Simple_repeat	6	265	0.00%		(TACTT)n	Simple_repeat	5	255	0.00%		(TATCAAT)n	Simple_repeat	4	202	0.00%
(TAATTC)n	Simple_repeat	5	218	0.00%		(TAATTT)n	Simple_repeat	136	6801	0.00%		(TACTTA)n	Simple_repeat	23	852	0.00%		(TATCAC)n	Simple_repeat	3	113	0.00%
(TAATTCAT)n	Simple_repeat	1	40	0.00%		(TAATTTA)n	Simple_repeat	35	1884	0.00%		(TACTTAC)n	Simple_repeat	1	45	0.00%		(TATCACTC)n	Simple_repeat	1	49	0.00%
(TAATTCC)n	Simple_repeat	1	41	0.00%		(TAATTTC)n	Simple_repeat	5	212	0.00%		(TACTTC)n	Simple_repeat	4	161	0.00%		(TATCAT)n	Simple_repeat	8	395	0.00%
(TAATTCTC)n	Simple_repeat	1	47	0.00%		(TAATTTCA)n	Simple_repeat	1	71	0.00%		(TACTTG)n	Simple_repeat	3	117	0.00%		(TATCATA)n	Simple_repeat	5	288	0.00%
(TAATTG)n	Simple_repeat	6	234	0.00%		(TAATTTCT)n	Simple_repeat	1	40	0.00%		(TACTTGG)n	Simple_repeat	1	35	0.00%		(TATCATATCG)n	Simple_repeat	1	45	0.00%
(TAATTGA)n	Simple_repeat	4	231	0.00%		(TAATTTG)n	Simple_repeat	11	475	0.00%		(TACTTT)n	Simple_repeat	12	507	0.00%		(TATCATC)n	Simple_repeat	1	65	0.00%
(TAATTGC)n	Simple_repeat	1	65	0.00%		(TAATTTT)n	Simple_repeat	78	4215	0.00%		(TACTTTA)n	Simple_repeat	4	200	0.00%		(TATCATCA)n	Simple_repeat	1	54	0.00%
(TAATTGT)n	Simple_repeat	4	199	0.00%		(TAATTTTT)n	Simple_repeat	1	33	0.00%		(TACTTTC)n	Simple_repeat	1	45	0.00%		(TATCATG)n	Simple_repeat	2	82	0.00%
(TAATTT)n	Simple_repeat	114	5909	0.00%		(TAC)n	Simple_repeat	68	1940	0.00%		(TACTTTG)n	Simple_repeat	1	41	0.00%		(TATCATT)n	Simple_repeat	7	345	0.00%
(TAATTTA)n	Simple_repeat	37	2044	0.00%		(TACA)n	Simple_repeat	144	5849	0.00%		(TACTTTT)n	Simple_repeat	9	556	0.00%		(TATCC)n	Simple_repeat	2	73	0.00%
(TAATTTC)n	Simple_repeat	2	108	0.00%		(TACAA)n	Simple_repeat	10	457	0.00%		(TAG)n	Simple_repeat	50	1798	0.00%		(TATCCA)n	Simple_repeat	2	62	0.00%
(TAATTTCA)n	Simple_repeat	1	55	0.00%		(TACAAAT)n	Simple_repeat	1	38	0.00%		(TAGA)n	Simple_repeat	42	1480	0.00%		(TATCCAC)n	Simple_repeat	1	51	0.00%
(TAATTTG)n	Simple_repeat	9	425	0.00%		(TACAAC)n	Simple_repeat	1	35	0.00%		(TAGAA)n	Simple_repeat	6	280	0.00%		(TATCCAT)n	Simple_repeat	2	92	0.00%
(TAATTTT)n	Simple_repeat	60	2994	0.00%		(TACAACA)n	Simple_repeat	1	39	0.00%		(TAGAAAA)n	Simple_repeat	1	51	0.00%		(TATCCT)n	Simple_repeat	4	202	0.00%
(TAATTTTT)n	Simple_repeat	2	71	0.00%		(TACAAG)n	Simple_repeat	1	34	0.00%		(TAGAACT)n	Simple_repeat	1	53	0.00%		(TATCG)n	Simple_repeat	10	459	0.00%
(TAC)n	Simple_repeat	81	3320	0.00%		(TACAAGA)n	Simple_repeat	2	132	0.00%		(TAGAAG)n	Simple_repeat	2	72	0.00%		(TATCGTTT)n	Simple_repeat	1	48	0.00%
(TACA)n	Simple_repeat	147	6761	0.00%		(TACAAGT)n	Simple_repeat	1	96	0.00%		(TAGAAGA)n	Simple_repeat	3	136	0.00%		(TATCT)n	Simple_repeat	11	527	0.00%
(TACAA)n	Simple_repeat	8	309	0.00%		(TACAAT)n	Simple_repeat	1	36	0.00%		(TAGAAT)n	Simple_repeat	5	193	0.00%		(TATCTA)n	Simple_repeat	13	581	0.00%
(TACAAA)n	Simple_repeat	1	33	0.00%		(TACAATA)n	Simple_repeat	1	41	0.00%		(TAGAATA)n	Simple_repeat	4	230	0.00%		(TATCTAA)n	Simple_repeat	5	274	0.00%
(TACAAAC)n	Simple_repeat	1	44	0.00%		(TACAATT)n	Simple_repeat	2	145	0.00%		(TAGAATAT)n	Simple_repeat	2	80	0.00%		(TATCTC)n	Simple_repeat	5	190	0.00%
(TACAACA)n	Simple_repeat	2	16	0.00%		(TACAC)n	Simple_repeat	1	31	0.00%		(TAGAATG)n	Simple_repeat	1	43	0.00%		(TATCTCA)n	Simple_repeat	1	170	0.00%
(TACAAGC)n	Simple_repeat	2	151	0.00%		(TACACA)n	Simple_repeat	4	210	0.00%		(TAGAATT)n	Simple_repeat	3	172	0.00%		(TATCTCT)n	Simple_repeat	2	117	0.00%
(TACAAGT)n	Simple_repeat	1	61	0.00%		(TACACAGAT)n	Simple_repeat	2	94	0.00%		(TAGACAT)n	Simple_repeat	1	47	0.00%		(TATCTCTA)n	Simple_repeat	1	67	0.00%
(TACAAT)n	Simple_repeat	1	60	0.00%		(TACACAT)n	Simple_repeat	3	132	0.00%		(TAGACTA)n	Simple_repeat	2	143	0.00%		(TATCTT)n	Simple_repeat	10	444	0.00%
(TACAATA)n	Simple_repeat	3	151	0.00%		(TACACC)n	Simple_repeat	2	59	0.00%		(TAGAG)n	Simple_repeat	4	121	0.00%		(TATCTTA)n	Simple_repeat	4	202	0.00%
(TACAATC)n	Simple_repeat	1	51	0.00%		(TACACCA)n	Simple_repeat	1	43	0.00%		(TAGAGA)n	Simple_repeat	8	337	0.00%		(TATCTTAC)n	Simple_repeat	1	55	0.00%
(TACAATT)n	Simple_repeat	1	45	0.00%		(TACACCT)n	Simple_repeat	1	37	0.00%		(TAGAGAC)n	Simple_repeat	1	41	0.00%		(TATCTTC)n	Simple_repeat	1	37	0.00%
(TACAC)n	Simple_repeat	1	37	0.00%		(TACACTA)n	Simple_repeat	2	75	0.00%		(TAGAGAG)n	Simple_repeat	2	50	0.00%		(TATCTTG)n	Simple_repeat	1	48	0.00%
(TACACA)n	Simple_repeat	8	311	0.00%		(TACAG)n	Simple_repeat	1	29	0.00%		(TAGAGC)n	Simple_repeat	1	25	0.00%		(TATCTTT)n	Simple_repeat	9	320	0.00%
(TACACAC)n	Simple_repeat	1	19	0.00%		(TACAGAA)n	Simple_repeat	1	55	0.00%		(TAGAGCT)n	Simple_repeat	3	114	0.00%		(TATG)n	Simple_repeat	300	11926	0.00%
(TACACAGAT)n	Simple_repeat	2	94	0.00%		(TACAGT)n	Simple_repeat	1	36	0.00%		(TAGAGT)n	Simple_repeat	3	102	0.00%		(TATGA)n	Simple_repeat	27	1793	0.00%
(TACACC)n	Simple_repeat	3	125	0.00%		(TACAT)n	Simple_repeat	7	274	0.00%		(TAGAGTG)n	Simple_repeat	1	29	0.00%		(TATGAA)n	Simple_repeat	8	340	0.00%
(TACACCT)n	Simple_repeat	1	37	0.00%		(TACATA)n	Simple_repeat	30	1144	0.00%		(TAGAGTT)n	Simple_repeat	1	24	0.00%		(TATGAAC)n	Simple_repeat	1	64	0.00%
(TACACT)n	Simple_repeat	1	40	0.00%		(TACATAA)n	Simple_repeat	1	84	0.00%		(TAGAT)n	Simple_repeat	4	157	0.00%		(TATGACATGA)n	Simple_repeat	1	59	0.00%
(TACACTA)n	Simple_repeat	1	49	0.00%		(TACATAT)n	Simple_repeat	1	46	0.00%		(TAGATA)n	Simple_repeat	7	360	0.00%		(TATGAG)n	Simple_repeat	1	51	0.00%
(TACACTT)n	Simple_repeat	1	46	0.00%		(TACATC)n	Simple_repeat	3	105	0.00%		(TAGATAA)n	Simple_repeat	3	153	0.00%		(TATGAGA)n	Simple_repeat	1	17	0.00%
(TACAGCT)n	Simple_repeat	1	46	0.00%		(TACATCA)n	Simple_repeat	2	103	0.00%		(TAGATAT)n	Simple_repeat	1	48	0.00%		(TATGAT)n	Simple_repeat	4	252	0.00%
(TACAT)n	Simple_repeat	5	228	0.00%		(TACATG)n	Simple_repeat	6	236	0.00%		(TAGATCC)n	Simple_repeat	1	37	0.00%		(TATGATA)n	Simple_repeat	4	210	0.00%
(TACATA)n	Simple_repeat	27	1146	0.00%		(TACATGT)n	Simple_repeat	3	131	0.00%		(TAGATG)n	Simple_repeat	1	37	0.00%		(TATGATC)n	Simple_repeat	1	43	0.00%
(TACATAA)n	Simple_repeat	2	91	0.00%		(TACATT)n	Simple_repeat	7	258	0.00%		(TAGATT)n	Simple_repeat	2	80	0.00%		(TATGATG)n	Simple_repeat	2	83	0.00%
(TACATAG)n	Simple_repeat	1	56	0.00%		(TACATTA)n	Simple_repeat	2	63	0.00%		(TAGATTA)n	Simple_repeat	1	36	0.00%		(TATGATT)n	Simple_repeat	2	95	0.00%
(TACATAT)n	Simple_repeat	1	41	0.00%		(TACATTC)n	Simple_repeat	1	51	0.00%		(TAGATTAC)n	Simple_repeat	1	41	0.00%		(TATGC)n	Simple_repeat	1	40	0.00%
(TACATC)n	Simple_repeat	5	189	0.00%		(TACATTG)n	Simple_repeat	1	34	0.00%		(TAGATTT)n	Simple_repeat	5	249	0.00%		(TATGCA)n	Simple_repeat	3	125	0.00%
(TACATCA)n	Simple_repeat	2	93	0.00%		(TACATTT)n	Simple_repeat	4	268	0.00%		(TAGC)n	Simple_repeat	137	3839	0.00%		(TATGCAC)n	Simple_repeat	1	55	0.00%
(TACATCCAA)n	Simple_repeat	1	38	0.00%		(TACC)n	Simple_repeat	6	179	0.00%		(TAGCAA)n	Simple_repeat	2	87	0.00%		(TATGCAG)n	Simple_repeat	1	43	0.00%
(TACATG)n	Simple_repeat	5	213	0.00%		(TACCAA)n	Simple_repeat	2	105	0.00%		(TAGCAAT)n	Simple_repeat	1	40	0.00%		(TATGCCATGC)n	Simple_repeat	1	59	0.00%
(TACATGT)n	Simple_repeat	1	34	0.00%		(TACCAAC)n	Simple_repeat	1	47	0.00%		(TAGCAG)n	Simple_repeat	5	134	0.00%		(TATGCT)n	Simple_repeat	1	36	0.00%
(TACATT)n	Simple_repeat	6	246	0.00%		(TACCAAT)n	Simple_repeat	1	16	0.00%		(TAGCAT)n	Simple_repeat	2	87	0.00%		(TATGCTATGA)n	Simple_repeat	1	61	0.00%
(TACATTA)n	Simple_repeat	3	111	0.00%		(TACCAT)n	Simple_repeat	1	41	0.00%		(TAGCCAG)n	Simple_repeat	1	29	0.00%		(TATGGA)n	Simple_repeat	1	36	0.00%
(TACATTT)n	Simple_repeat	3	137	0.00%		(TACCATG)n	Simple_repeat	1	41	0.00%		(TAGCGC)n	Simple_repeat	1	38	0.00%		(TATGGAA)n	Simple_repeat	1	30	0.00%
(TACC)n	Simple_repeat	3	86	0.00%		(TACCCC)n	Simple_repeat	8	388	0.00%		(TAGCT)n	Simple_repeat	3	80	0.00%		(TATGGAG)n	Simple_repeat	1	41	0.00%
(TACCAA)n	Simple_repeat	1	46	0.00%		(TACCCGA)n	Simple_repeat	1	47	0.00%		(TAGCTAG)n	Simple_repeat	1	36	0.00%		(TATGGAGA)n	Simple_repeat	1	45	0.00%
(TACCAAG)n	Simple_repeat	1	29	0.00%		(TACCCGT)n	Simple_repeat	2	101	0.00%		(TAGCTC)n	Simple_repeat	1	35	0.00%		(TATGGTA)n	Simple_repeat	2	119	0.00%
(TACCAT)n	Simple_repeat	1	42	0.00%		(TACCT)n	Simple_repeat	1	25	0.00%		(TAGCTTA)n	Simple_repeat	3	128	0.00%		(TATGGTG)n	Simple_repeat	1	62	0.00%
(TACCCA)n	Simple_repeat	1	35	0.00%		(TACG)n	Simple_repeat	55	1624	0.00%		(TAGCTTT)n	Simple_repeat	2	94	0.00%		(TATGT)n	Simple_repeat	12	455	0.00%
(TACCCAA)n	Simple_repeat	1	39	0.00%		(TACGC)n	Simple_repeat	1	32	0.00%		(TAGG)n	Simple_repeat	8	217	0.00%		(TATGTA)n	Simple_repeat	22	893	0.00%
(TACCCC)n	Simple_repeat	5	197	0.00%		(TACGGTC)n	Simple_repeat	1	42	0.00%		(TAGGAA)n	Simple_repeat	7	308	0.00%		(TATGTAA)n	Simple_repeat	2	92	0.00%
(TACCTCC)n	Simple_repeat	1	42	0.00%		(TACT)n	Simple_repeat	3	251	0.00%		(TAGGAAG)n	Simple_repeat	1	42	0.00%		(TATGTAC)n	Simple_repeat	1	41	0.00%
(TACG)n	Simple_repeat	49	1365	0.00%		(TACTA)n	Simple_repeat	6	563	0.00%		(TAGGAG)n	Simple_repeat	2	79	0.00%		(TATGTAT)n	Simple_repeat	1	50	0.00%
(TACGT)n	Simple_repeat	1	31	0.00%		(TACTAA)n	Simple_repeat	3	235	0.00%		(TAGGAGA)n	Simple_repeat	1	50	0.00%		(TATGTATATG)n	Simple_repeat	1	57	0.00%
(TACGTA)n	Simple_repeat	1	33	0.00%		(TACTAAT)n	Simple_repeat	1	55	0.00%		(TAGGAGT)n	Simple_repeat	1	50	0.00%		(TATGTCG)n	Simple_repeat	1	38	0.00%
(TACGTCA)n	Simple_repeat	1	31	0.00%		(TACTAC)n	Simple_repeat	2	57	0.00%		(TAGGAT)n	Simple_repeat	1	38	0.00%		(TATGTCTT)n	Simple_repeat	1	41	0.00%
(TACGTT)n	Simple_repeat	1	56	0.00%		(TACTAG)n	Simple_repeat	2	53	0.00%		(TAGGGG)n	Simple_repeat	2	87	0.00%		(TATGTG)n	Simple_repeat	25	1125	0.00%
(TACT)n	Simple_repeat	4	223	0.00%		(TACTAGG)n	Simple_repeat	1	29	0.00%		(TAGGGT)n	Simple_repeat	2	62	0.00%		(TATGTGA)n	Simple_repeat	2	88	0.00%
(TACTA)n	Simple_repeat	11	1242	0.00%		(TACTAT)n	Simple_repeat	6	402	0.00%		(TAGGT)n	Simple_repeat	5	168	0.00%		(TATGTT)n	Simple_repeat	12	530	0.00%
(TACTAA)n	Simple_repeat	7	325	0.00%		(TACTATA)n	Simple_repeat	3	84	0.00%		(TAGGTCA)n	Simple_repeat	1	46	0.00%		(TATGTTA)n	Simple_repeat	5	394	0.00%
(TACTAAT)n	Simple_repeat	2	88	0.00%		(TACTATT)n	Simple_repeat	14	808	0.00%		(TAGGTG)n	Simple_repeat	1	32	0.00%		(TATGTTT)n	Simple_repeat	6	269	0.00%
(TACTAG)n	Simple_repeat	2	70	0.00%		(TACTC)n	Simple_repeat	1	28	0.00%		(TAGGTT)n	Simple_repeat	2	70	0.00%		(TATTA)n	Simple_repeat	143	9157	0.00%
(TACTAGAC)n	Simple_repeat	1	66	0.00%		(TACTCC)n	Simple_repeat	8	479	0.00%		(TAGGTTT)n	Simple_repeat	2	80	0.00%		(TATTAA)n	Simple_repeat	92	6122	0.00%
(TACTAT)n	Simple_repeat	4	219	0.00%		(TACTCCA)n	Simple_repeat	1	53	0.00%		(TAGT)n	Simple_repeat	13	391	0.00%		(TATTAAA)n	Simple_repeat	1	45	0.00%
(TACTATA)n	Simple_repeat	2	114	0.00%		(TACTCG)n	Simple_repeat	1	42	0.00%		(TAGTA)n	Simple_repeat	7	472	0.00%		(TATTAAC)n	Simple_repeat	1	143	0.00%
(TACTATT)n	Simple_repeat	8	455	0.00%		(TACTCT)n	Simple_repeat	2	63	0.00%		(TAGTAA)n	Simple_repeat	7	277	0.00%		(TATTAAG)n	Simple_repeat	1	38	0.00%
(TACTC)n	Simple_repeat	2	57	0.00%		(TACTCTT)n	Simple_repeat	2	72	0.00%		(TAGTAAT)n	Simple_repeat	2	95	0.00%		(TATTAAT)n	Simple_repeat	29	1340	0.00%
(TACTCAA)n	Simple_repeat	1	45	0.00%		(TACTG)n	Simple_repeat	1	25	0.00%		(TAGTAATA)n	Simple_repeat	1	42	0.00%		(TATTAATT)n	Simple_repeat	4	220	0.00%
(TACTCC)n	Simple_repeat	3	121	0.00%		(TACTGAT)n	Simple_repeat	1	33	0.00%		(TAGTAC)n	Simple_repeat	9	380	0.00%		(TATTAC)n	Simple_repeat	10	474	0.00%
(TACTCTG)n	Simple_repeat	1	59	0.00%		(TACTGC)n	Simple_repeat	1	43	0.00%		(TAGTAGA)n	Simple_repeat	1	39	0.00%		(TATTACA)n	Simple_repeat	3	149	0.00%
(TACTCTT)n	Simple_repeat	1	37	0.00%		(TACTGT)n	Simple_repeat	1	72	0.00%		(TAGTAT)n	Simple_repeat	15	757	0.00%		(TATTACT)n	Simple_repeat	2	120	0.00%
(TACTGC)n	Simple_repeat	2	67	0.00%		(TACTGTA)n	Simple_repeat	1	50	0.00%		(TAGTATA)n	Simple_repeat	6	329	0.00%		(TATTAG)n	Simple_repeat	60	3706	0.00%
(TACTGCAT)n	Simple_repeat	1	43	0.00%		(TACTT)n	Simple_repeat	6	196	0.00%		(TAGTATATA)n	Simple_repeat	1	48	0.00%		(TATTAGA)n	Simple_repeat	2	99	0.00%
(TACTT)n	Simple_repeat	3	125	0.00%		(TACTTA)n	Simple_repeat	26	943	0.00%		(TAGTCAT)n	Simple_repeat	1	50	0.00%		(TATTAGG)n	Simple_repeat	1	50	0.00%
(TACTTA)n	Simple_repeat	20	920	0.00%		(TACTTAA)n	Simple_repeat	2	92	0.00%		(TAGTCATA)n	Simple_repeat	1	43	0.00%		(TATTAGT)n	Simple_repeat	4	347	0.00%
(TACTTAC)n	Simple_repeat	1	45	0.00%		(TACTTAT)n	Simple_repeat	1	71	0.00%		(TAGTCG)n	Simple_repeat	1	54	0.00%		(TATTAT)n	Simple_repeat	38	1982	0.00%
(TACTTC)n	Simple_repeat	3	134	0.00%		(TACTTC)n	Simple_repeat	4	132	0.00%		(TAGTCTT)n	Simple_repeat	4	151	0.00%		(TATTATA)n	Simple_repeat	37	2551	0.00%
(TACTTCT)n	Simple_repeat	2	104	0.00%		(TACTTCT)n	Simple_repeat	3	160	0.00%		(TAGTG)n	Simple_repeat	2	80	0.00%		(TATTATAA)n	Simple_repeat	1	85	0.00%
(TACTTG)n	Simple_repeat	2	69	0.00%		(TACTTG)n	Simple_repeat	2	67	0.00%		(TAGTGA)n	Simple_repeat	3	132	0.00%		(TATTATAT)n	Simple_repeat	1	38	0.00%
(TACTTGG)n	Simple_repeat	1	35	0.00%		(TACTTGG)n	Simple_repeat	1	35	0.00%		(TAGTGAA)n	Simple_repeat	2	105	0.00%		(TATTATC)n	Simple_repeat	6	295	0.00%
(TACTTGT)n	Simple_repeat	1	55	0.00%		(TACTTT)n	Simple_repeat	13	552	0.00%		(TAGTGAT)n	Simple_repeat	3	150	0.00%		(TATTATG)n	Simple_repeat	1	44	0.00%
(TACTTGTG)n	Simple_repeat	1	46	0.00%		(TACTTTA)n	Simple_repeat	4	149	0.00%		(TAGTGATT)n	Simple_repeat	1	40	0.00%		(TATTATGT)n	Simple_repeat	1	57	0.00%
(TACTTT)n	Simple_repeat	14	822	0.00%		(TACTTTC)n	Simple_repeat	1	53	0.00%		(TAGTGG)n	Simple_repeat	1	46	0.00%		(TATTATT)n	Simple_repeat	96	6173	0.00%
(TACTTTA)n	Simple_repeat	2	102	0.00%		(TACTTTT)n	Simple_repeat	9	525	0.00%		(TAGTGT)n	Simple_repeat	1	39	0.00%		(TATTATTA)n	Simple_repeat	2	115	0.00%
(TACTTTT)n	Simple_repeat	14	706	0.00%		(TACTTTTC)n	Simple_repeat	1	40	0.00%		(TAGTT)n	Simple_repeat	10	488	0.00%		(TATTATTT)n	Simple_repeat	1	44	0.00%
(TAG)n	Simple_repeat	43	1310	0.00%		(TAG)n	Simple_repeat	52	1899	0.00%		(TAGTTA)n	Simple_repeat	2	95	0.00%		(TATTATTTG)n	Simple_repeat	1	44	0.00%
(TAGA)n	Simple_repeat	40	1283	0.00%		(TAGA)n	Simple_repeat	36	1213	0.00%		(TAGTTAG)n	Simple_repeat	2	88	0.00%		(TATTC)n	Simple_repeat	7	361	0.00%
(TAGAA)n	Simple_repeat	8	334	0.00%		(TAGAA)n	Simple_repeat	2	68	0.00%		(TAGTTAT)n	Simple_repeat	2	106	0.00%		(TATTCA)n	Simple_repeat	7	354	0.00%
(TAGAAAA)n	Simple_repeat	4	146	0.00%		(TAGAAAA)n	Simple_repeat	1	42	0.00%		(TAGTTG)n	Simple_repeat	2	91	0.00%		(TATTCAA)n	Simple_repeat	5	177	0.00%
(TAGAAC)n	Simple_repeat	2	66	0.00%		(TAGAACA)n	Simple_repeat	1	34	0.00%		(TAGTTGT)n	Simple_repeat	2	179	0.00%		(TATTCAC)n	Simple_repeat	2	110	0.00%
(TAGAAG)n	Simple_repeat	3	120	0.00%		(TAGAACT)n	Simple_repeat	1	38	0.00%		(TAGTTT)n	Simple_repeat	8	308	0.00%		(TATTCAT)n	Simple_repeat	6	413	0.00%
(TAGAAGA)n	Simple_repeat	2	124	0.00%		(TAGAAG)n	Simple_repeat	2	130	0.00%		(TAGTTTG)n	Simple_repeat	3	175	0.00%		(TATTCC)n	Simple_repeat	5	168	0.00%
(TAGAAT)n	Simple_repeat	1	40	0.00%		(TAGAAGA)n	Simple_repeat	1	47	0.00%		(TAGTTTT)n	Simple_repeat	9	431	0.00%		(TATTCCT)n	Simple_repeat	1	40	0.00%
(TAGAATA)n	Simple_repeat	1	36	0.00%		(TAGAAGG)n	Simple_repeat	1	50	0.00%		(TATA)n	Simple_repeat	344	17003	0.00%		(TATTCG)n	Simple_repeat	1	37	0.00%
(TAGAATGG)n	Simple_repeat	1	44	0.00%		(TAGAAT)n	Simple_repeat	3	146	0.00%		(TATAA)n	Simple_repeat	194	11432	0.00%		(TATTCT)n	Simple_repeat	3	142	0.00%
(TAGAATT)n	Simple_repeat	4	269	0.00%		(TAGAATA)n	Simple_repeat	2	116	0.00%		(TATAAA)n	Simple_repeat	11	370	0.00%		(TATTCTA)n	Simple_repeat	3	186	0.00%
(TAGACT)n	Simple_repeat	1	60	0.00%		(TAGAATAT)n	Simple_repeat	3	120	0.00%		(TATAAAA)n	Simple_repeat	7	283	0.00%		(TATTCTC)n	Simple_repeat	1	59	0.00%
(TAGACTA)n	Simple_repeat	1	78	0.00%		(TAGAATT)n	Simple_repeat	3	201	0.00%		(TATAAAT)n	Simple_repeat	2	65	0.00%		(TATTCTG)n	Simple_repeat	1	34	0.00%
(TAGAG)n	Simple_repeat	2	74	0.00%		(TAGACA)n	Simple_repeat	1	45	0.00%		(TATAAC)n	Simple_repeat	12	720	0.00%		(TATTCTT)n	Simple_repeat	5	210	0.00%
(TAGAGA)n	Simple_repeat	8	265	0.00%		(TAGAG)n	Simple_repeat	3	115	0.00%		(TATAACA)n	Simple_repeat	9	431	0.00%		(TATTG)n	Simple_repeat	23	967	0.00%
(TAGAGAG)n	Simple_repeat	1	40	0.00%		(TAGAGA)n	Simple_repeat	9	355	0.00%		(TATAACAC)n	Simple_repeat	1	44	0.00%		(TATTGA)n	Simple_repeat	7	325	0.00%
(TAGAGCT)n	Simple_repeat	1	38	0.00%		(TAGAGAA)n	Simple_repeat	1	42	0.00%		(TATAACT)n	Simple_repeat	68	3347	0.00%		(TATTGAA)n	Simple_repeat	4	159	0.00%
(TAGAGG)n	Simple_repeat	3	106	0.00%		(TAGAGAG)n	Simple_repeat	1	34	0.00%		(TATAACTA)n	Simple_repeat	1	40	0.00%		(TATTGAT)n	Simple_repeat	3	127	0.00%
(TAGAGTATT)n	Simple_repeat	1	45	0.00%		(TAGAGC)n	Simple_repeat	1	63	0.00%		(TATAACTT)n	Simple_repeat	1	48	0.00%		(TATTGC)n	Simple_repeat	1	34	0.00%
(TAGAGTC)n	Simple_repeat	2	69	0.00%		(TAGAGT)n	Simple_repeat	1	35	0.00%		(TATAAG)n	Simple_repeat	10	388	0.00%		(TATTGCA)n	Simple_repeat	2	101	0.00%
(TAGAT)n	Simple_repeat	1	62	0.00%		(TAGAGTAG)n	Simple_repeat	1	45	0.00%		(TATAAGA)n	Simple_repeat	11	542	0.00%		(TATTGCT)n	Simple_repeat	1	35	0.00%
(TAGATA)n	Simple_repeat	9	328	0.00%		(TAGAGTG)n	Simple_repeat	1	39	0.00%		(TATAAGC)n	Simple_repeat	4	196	0.00%		(TATTGT)n	Simple_repeat	18	737	0.00%
(TAGATAA)n	Simple_repeat	3	178	0.00%		(TAGAT)n	Simple_repeat	4	128	0.00%		(TATAAGCT)n	Simple_repeat	1	75	0.00%		(TATTGTA)n	Simple_repeat	3	126	0.00%
(TAGATAT)n	Simple_repeat	1	48	0.00%		(TAGATA)n	Simple_repeat	10	372	0.00%		(TATAAGG)n	Simple_repeat	1	48	0.00%		(TATTGTG)n	Simple_repeat	1	65	0.00%
(TAGATCC)n	Simple_repeat	1	37	0.00%		(TAGATAA)n	Simple_repeat	2	101	0.00%		(TATAAGT)n	Simple_repeat	27	1429	0.00%		(TATTGTT)n	Simple_repeat	3	121	0.00%
(TAGATGA)n	Simple_repeat	1	36	0.00%		(TAGATAT)n	Simple_repeat	2	97	0.00%		(TATAAT)n	Simple_repeat	78	3502	0.00%		(TATTT)n	Simple_repeat	463	20552	0.00%
(TAGATT)n	Simple_repeat	5	279	0.00%		(TAGATC)n	Simple_repeat	1	31	0.00%		(TATAATA)n	Simple_repeat	39	2971	0.00%		(TATTTA)n	Simple_repeat	100	5068	0.00%
(TAGATTCA)n	Simple_repeat	3	186	0.00%		(TAGATCAA)n	Simple_repeat	1	39	0.00%		(TATAATAT)n	Simple_repeat	2	110	0.00%		(TATTTAA)n	Simple_repeat	51	2793	0.00%
(TAGATTT)n	Simple_repeat	7	315	0.00%		(TAGATG)n	Simple_repeat	1	36	0.00%		(TATAATG)n	Simple_repeat	4	172	0.00%		(TATTTAAT)n	Simple_repeat	1	62	0.00%
(TAGC)n	Simple_repeat	123	3440	0.00%		(TAGATGTT)n	Simple_repeat	1	67	0.00%		(TATAATGC)n	Simple_repeat	1	40	0.00%		(TATTTAC)n	Simple_repeat	10	584	0.00%
(TAGCAG)n	Simple_repeat	3	76	0.00%		(TAGATT)n	Simple_repeat	8	349	0.00%		(TATAATT)n	Simple_repeat	70	4278	0.00%		(TATTTAG)n	Simple_repeat	3	154	0.00%
(TAGCAT)n	Simple_repeat	2	69	0.00%		(TAGATTA)n	Simple_repeat	2	89	0.00%		(TATAATTG)n	Simple_repeat	1	46	0.00%		(TATTTAGT)n	Simple_repeat	1	43	0.00%
(TAGCCA)n	Simple_repeat	1	27	0.00%		(TAGATTT)n	Simple_repeat	4	209	0.00%		(TATAATTT)n	Simple_repeat	1	64	0.00%		(TATTTAT)n	Simple_repeat	49	2898	0.00%
(TAGCT)n	Simple_repeat	1	26	0.00%		(TAGC)n	Simple_repeat	133	3604	0.00%		(TATAC)n	Simple_repeat	25	2727	0.00%		(TATTTATA)n	Simple_repeat	1	67	0.00%
(TAGCTAT)n	Simple_repeat	1	54	0.00%		(TAGCAAT)n	Simple_repeat	1	40	0.00%		(TATACA)n	Simple_repeat	31	1142	0.00%		(TATTTATC)n	Simple_repeat	2	132	0.00%
(TAGCTTA)n	Simple_repeat	1	50	0.00%		(TAGCAG)n	Simple_repeat	4	132	0.00%		(TATACAA)n	Simple_repeat	4	170	0.00%		(TATTTC)n	Simple_repeat	28	1257	0.00%
(TAGCTTT)n	Simple_repeat	2	112	0.00%		(TAGCATG)n	Simple_repeat	1	49	0.00%		(TATACAT)n	Simple_repeat	3	142	0.00%		(TATTTCA)n	Simple_repeat	2	61	0.00%
(TAGG)n	Simple_repeat	6	158	0.00%		(TAGCC)n	Simple_repeat	1	27	0.00%		(TATACATA)n	Simple_repeat	2	70	0.00%		(TATTTCC)n	Simple_repeat	1	43	0.00%
(TAGGAA)n	Simple_repeat	2	78	0.00%		(TAGCCA)n	Simple_repeat	1	40	0.00%		(TATACATAA)n	Simple_repeat	1	9	0.00%		(TATTTCCT)n	Simple_repeat	1	57	0.00%
(TAGGAG)n	Simple_repeat	4	263	0.00%		(TAGCT)n	Simple_repeat	2	51	0.00%		(TATACATATA)n	Simple_repeat	1	74	0.00%		(TATTTCT)n	Simple_repeat	4	181	0.00%
(TAGGAGA)n	Simple_repeat	1	37	0.00%		(TAGCTC)n	Simple_repeat	1	35	0.00%		(TATACC)n	Simple_repeat	2	68	0.00%		(TATTTCTA)n	Simple_repeat	1	46	0.00%
(TAGGAT)n	Simple_repeat	2	96	0.00%		(TAGCTG)n	Simple_repeat	1	54	0.00%		(TATACT)n	Simple_repeat	6	246	0.00%		(TATTTG)n	Simple_repeat	16	791	0.00%
(TAGGATA)n	Simple_repeat	1	41	0.00%		(TAGCTGT)n	Simple_repeat	1	35	0.00%		(TATACTA)n	Simple_repeat	4	196	0.00%		(TATTTGA)n	Simple_repeat	1	52	0.00%
(TAGGATT)n	Simple_repeat	1	51	0.00%		(TAGCTTTG)n	Simple_repeat	1	62	0.00%		(TATACTATA)n	Simple_repeat	1	48	0.00%		(TATTTGG)n	Simple_repeat	2	84	0.00%
(TAGGC)n	Simple_repeat	1	27	0.00%		(TAGG)n	Simple_repeat	5	131	0.00%		(TATACTT)n	Simple_repeat	3	121	0.00%		(TATTTGGA)n	Simple_repeat	1	55	0.00%
(TAGGCAA)n	Simple_repeat	1	34	0.00%		(TAGGA)n	Simple_repeat	1	27	0.00%		(TATAG)n	Simple_repeat	20	2039	0.00%		(TATTTGT)n	Simple_repeat	11	508	0.00%
(TAGGCC)n	Simple_repeat	1	53	0.00%		(TAGGAA)n	Simple_repeat	1	47	0.00%		(TATAGA)n	Simple_repeat	4	149	0.00%		(TATTTGTG)n	Simple_repeat	1	58	0.00%
(TAGGGG)n	Simple_repeat	2	87	0.00%		(TAGGACC)n	Simple_repeat	1	38	0.00%		(TATAGAA)n	Simple_repeat	7	406	0.00%		(TATTTT)n	Simple_repeat	219	9614	0.00%
(TAGGGT)n	Simple_repeat	3	89	0.00%		(TAGGAGA)n	Simple_repeat	1	58	0.00%		(TATAGAC)n	Simple_repeat	2	94	0.00%		(TATTTTA)n	Simple_repeat	35	1758	0.00%
(TAGGGTT)n	Simple_repeat	4	18938	0.00%		(TAGGAGG)n	Simple_repeat	1	35	0.00%		(TATAGAG)n	Simple_repeat	2	108	0.00%		(TATTTTAG)n	Simple_repeat	1	57	0.00%
(TAGGT)n	Simple_repeat	1	44	0.00%		(TAGGAGT)n	Simple_repeat	1	39	0.00%		(TATAGAT)n	Simple_repeat	5	240	0.00%		(TATTTTAT)n	Simple_repeat	1	48	0.00%
(TAGGTAA)n	Simple_repeat	1	82	0.00%		(TAGGATC)n	Simple_repeat	1	37	0.00%		(TATAGC)n	Simple_repeat	1	42	0.00%		(TATTTTC)n	Simple_repeat	11	524	0.00%
(TAGGTATT)n	Simple_repeat	1	56	0.00%		(TAGGCAA)n	Simple_repeat	1	34	0.00%		(TATAGCT)n	Simple_repeat	46	2078	0.00%		(TATTTTCA)n	Simple_repeat	1	57	0.00%
(TAGGTTT)n	Simple_repeat	1	46	0.00%		(TAGGCC)n	Simple_repeat	1	45	0.00%		(TATAGCTT)n	Simple_repeat	1	45	0.00%		(TATTTTG)n	Simple_repeat	8	326	0.00%
(TAGT)n	Simple_repeat	11	310	0.00%		(TAGGCG)n	Simple_repeat	1	39	0.00%		(TATAGGTT)n	Simple_repeat	1	38	0.00%		(TATTTTT)n	Simple_repeat	71	3669	0.00%
(TAGTA)n	Simple_repeat	15	2141	0.00%		(TAGGGG)n	Simple_repeat	1	40	0.00%		(TATAGTA)n	Simple_repeat	10	2052	0.00%		(TATTTTTCA)n	Simple_repeat	1	66	0.00%
(TAGTAA)n	Simple_repeat	3	163	0.00%		(TAGGGT)n	Simple_repeat	3	115	0.00%		(TATAGTAT)n	Simple_repeat	1	48	0.00%		(TCA)n	Simple_repeat	350	13543	0.00%
(TAGTAAC)n	Simple_repeat	1	50	0.00%		(TAGGGTT)n	Simple_repeat	1	5260	0.00%		(TATAGTATA)n	Simple_repeat	1	49	0.00%		(TCAA)n	Simple_repeat	11	366	0.00%
(TAGTAAT)n	Simple_repeat	3	177	0.00%		(TAGGT)n	Simple_repeat	1	25	0.00%		(TATAGTATAT)n	Simple_repeat	1	49	0.00%		(TCAAA)n	Simple_repeat	5	189	0.00%
(TAGTAC)n	Simple_repeat	3	142	0.00%		(TAGGTT)n	Simple_repeat	1	27	0.00%		(TATAGTATTA)n	Simple_repeat	1	43	0.00%		(TCAAAA)n	Simple_repeat	1	27	0.00%
(TAGTACG)n	Simple_repeat	1	35	0.00%		(TAGGTTT)n	Simple_repeat	2	84	0.00%		(TATAGTC)n	Simple_repeat	1	61	0.00%		(TCAAAC)n	Simple_repeat	1	32	0.00%
(TAGTACT)n	Simple_repeat	1	44	0.00%		(TAGT)n	Simple_repeat	19	642	0.00%		(TATAGTT)n	Simple_repeat	17	974	0.00%		(TCAAAT)n	Simple_repeat	2	63	0.00%
(TAGTAG)n	Simple_repeat	2	127	0.00%		(TAGTA)n	Simple_repeat	9	524	0.00%		(TATAT)n	Simple_repeat	241	15649	0.00%		(TCAAC)n	Simple_repeat	38	1291	0.00%
(TAGTAGC)n	Simple_repeat	1	39	0.00%		(TAGTAA)n	Simple_repeat	5	248	0.00%		(TATATA)n	Simple_repeat	71	3524	0.00%		(TCAACA)n	Simple_repeat	6	280	0.00%
(TAGTAGT)n	Simple_repeat	1	49	0.00%		(TAGTAAT)n	Simple_repeat	2	83	0.00%		(TATATAA)n	Simple_repeat	46	2671	0.00%		(TCAACAA)n	Simple_repeat	4	222	0.00%
(TAGTAT)n	Simple_repeat	12	627	0.00%		(TAGTAATA)n	Simple_repeat	1	41	0.00%		(TATATAAG)n	Simple_repeat	1	45	0.00%		(TCAACAG)n	Simple_repeat	2	91	0.00%
(TAGTATA)n	Simple_repeat	8	617	0.00%		(TAGTAC)n	Simple_repeat	6	206	0.00%		(TATATAAT)n	Simple_repeat	2	107	0.00%		(TCAACAT)n	Simple_repeat	1	37	0.00%
(TAGTC)n	Simple_repeat	1	27	0.00%		(TAGTACT)n	Simple_repeat	4	176	0.00%		(TATATAATAG)n	Simple_repeat	1	43	0.00%		(TCAACC)n	Simple_repeat	4	136	0.00%
(TAGTCAA)n	Simple_repeat	1	46	0.00%		(TAGTAG)n	Simple_repeat	1	45	0.00%		(TATATAATT)n	Simple_repeat	1	55	0.00%		(TCAACCCACC)n	Simple_repeat	1	45	0.00%
(TAGTCAT)n	Simple_repeat	3	140	0.00%		(TAGTAT)n	Simple_repeat	13	903	0.00%		(TATATAC)n	Simple_repeat	8	828	0.00%		(TCAACT)n	Simple_repeat	1	35	0.00%
(TAGTCG)n	Simple_repeat	1	54	0.00%		(TAGTATA)n	Simple_repeat	2	159	0.00%		(TATATACT)n	Simple_repeat	1	45	0.00%		(TCAACTACA)n	Simple_repeat	2	72	0.00%
(TAGTCGG)n	Simple_repeat	1	36	0.00%		(TAGTATTA)n	Simple_repeat	1	43	0.00%		(TATATAG)n	Simple_repeat	5	962	0.00%		(TCAAG)n	Simple_repeat	3	101	0.00%
(TAGTCT)n	Simple_repeat	1	44	0.00%		(TAGTCAT)n	Simple_repeat	1	40	0.00%		(TATATAT)n	Simple_repeat	42	3102	0.00%		(TCAAGA)n	Simple_repeat	3	133	0.00%
(TAGTG)n	Simple_repeat	1	59	0.00%		(TAGTCG)n	Simple_repeat	1	71	0.00%		(TATATATA)n	Simple_repeat	1	91	0.00%		(TCAAGAA)n	Simple_repeat	3	98	0.00%
(TAGTGA)n	Simple_repeat	2	92	0.00%		(TAGTCT)n	Simple_repeat	2	90	0.00%		(TATATATAAA)n	Simple_repeat	1	43	0.00%		(TCAAGAT)n	Simple_repeat	4	152	0.00%
(TAGTGAA)n	Simple_repeat	1	65	0.00%		(TAGTCTT)n	Simple_repeat	3	112	0.00%		(TATATATAAC)n	Simple_repeat	1	45	0.00%		(TCAAGC)n	Simple_repeat	4	300	0.00%
(TAGTGAT)n	Simple_repeat	1	73	0.00%		(TAGTG)n	Simple_repeat	1	36	0.00%		(TATATATACA)n	Simple_repeat	1	46	0.00%		(TCAAGCT)n	Simple_repeat	1	49	0.00%
(TAGTGATA)n	Simple_repeat	1	60	0.00%		(TAGTGA)n	Simple_repeat	1	54	0.00%		(TATATATAG)n	Simple_repeat	1	45	0.00%		(TCAAGT)n	Simple_repeat	3	200	0.00%
(TAGTGCA)n	Simple_repeat	1	33	0.00%		(TAGTGAA)n	Simple_repeat	3	185	0.00%		(TATATATATG)n	Simple_repeat	1	110	0.00%		(TCAAT)n	Simple_repeat	17	639	0.00%
(TAGTGG)n	Simple_repeat	2	135	0.00%		(TAGTGAT)n	Simple_repeat	1	46	0.00%		(TATATATC)n	Simple_repeat	1	41	0.00%		(TCAATA)n	Simple_repeat	3	149	0.00%
(TAGTGT)n	Simple_repeat	1	41	0.00%		(TAGTGCA)n	Simple_repeat	1	46	0.00%		(TATATATG)n	Simple_repeat	10	397	0.00%		(TCAATAA)n	Simple_repeat	2	91	0.00%
(TAGTT)n	Simple_repeat	10	441	0.00%		(TAGTGG)n	Simple_repeat	4	239	0.00%		(TATATATT)n	Simple_repeat	6	410	0.00%		(TCAATAT)n	Simple_repeat	2	74	0.00%
(TAGTTA)n	Simple_repeat	4	176	0.00%		(TAGTGT)n	Simple_repeat	3	106	0.00%		(TATATC)n	Simple_repeat	6	280	0.00%		(TCAATC)n	Simple_repeat	7	319	0.00%
(TAGTTAG)n	Simple_repeat	1	45	0.00%		(TAGTT)n	Simple_repeat	7	313	0.00%		(TATATCA)n	Simple_repeat	6	320	0.00%		(TCAATCA)n	Simple_repeat	2	75	0.00%
(TAGTTAT)n	Simple_repeat	4	243	0.00%		(TAGTTA)n	Simple_repeat	1	31	0.00%		(TATATCAA)n	Simple_repeat	1	63	0.00%		(TCAATCT)n	Simple_repeat	1	34	0.00%
(TAGTTC)n	Simple_repeat	1	25	0.00%		(TAGTTAC)n	Simple_repeat	1	44	0.00%		(TATATCT)n	Simple_repeat	4	187	0.00%		(TCAATG)n	Simple_repeat	2	75	0.00%
(TAGTTG)n	Simple_repeat	1	31	0.00%		(TAGTTAG)n	Simple_repeat	2	96	0.00%		(TATATG)n	Simple_repeat	48	2239	0.00%		(TCAATGT)n	Simple_repeat	2	89	0.00%
(TAGTTGT)n	Simple_repeat	1	52	0.00%		(TAGTTAT)n	Simple_repeat	2	91	0.00%		(TATATGA)n	Simple_repeat	6	309	0.00%		(TCAATT)n	Simple_repeat	8	473	0.00%
(TAGTTT)n	Simple_repeat	7	259	0.00%		(TAGTTCA)n	Simple_repeat	1	41	0.00%		(TATATGC)n	Simple_repeat	1	38	0.00%		(TCAATTA)n	Simple_repeat	1	36	0.00%
(TAGTTTCT)n	Simple_repeat	1	46	0.00%		(TAGTTG)n	Simple_repeat	3	122	0.00%		(TATATGG)n	Simple_repeat	3	113	0.00%		(TCAATTT)n	Simple_repeat	7	392	0.00%
(TAGTTTG)n	Simple_repeat	2	95	0.00%		(TAGTTGT)n	Simple_repeat	1	86	0.00%		(TATATGT)n	Simple_repeat	5	299	0.00%		(TCAC)n	Simple_repeat	16	610	0.00%
(TAGTTTT)n	Simple_repeat	7	322	0.00%		(TAGTTT)n	Simple_repeat	5	207	0.00%		(TATATGTA)n	Simple_repeat	1	44	0.00%		(TCACA)n	Simple_repeat	4	158	0.00%
(TATAA)n	Simple_repeat	252	15168	0.00%		(TAGTTTG)n	Simple_repeat	6	344	0.00%		(TATATGTATG)n	Simple_repeat	1	46	0.00%		(TCACAA)n	Simple_repeat	16	863	0.00%
(TATAAA)n	Simple_repeat	13	448	0.00%		(TAGTTTT)n	Simple_repeat	10	515	0.00%		(TATATT)n	Simple_repeat	105	4820	0.00%		(TCACAAA)n	Simple_repeat	1	31	0.00%
(TATAAAA)n	Simple_repeat	2	75	0.00%		(TATA)n	Simple_repeat	345	17415	0.00%		(TATATTA)n	Simple_repeat	26	1695	0.00%		(TCACAAC)n	Simple_repeat	1	45	0.00%
(TATAAC)n	Simple_repeat	4	204	0.00%		(TATAA)n	Simple_repeat	202	11442	0.00%		(TATATTAC)n	Simple_repeat	1	41	0.00%		(TCACAAG)n	Simple_repeat	1	96	0.00%
(TATAACA)n	Simple_repeat	7	301	0.00%		(TATAAA)n	Simple_repeat	8	256	0.00%		(TATATTAG)n	Simple_repeat	1	70	0.00%		(TCACAAT)n	Simple_repeat	4	351	0.00%
(TATAACC)n	Simple_repeat	3	139	0.00%		(TATAAAA)n	Simple_repeat	3	110	0.00%		(TATATTAT)n	Simple_repeat	1	58	0.00%		(TCACAC)n	Simple_repeat	1	37	0.00%
(TATAACT)n	Simple_repeat	70	3318	0.00%		(TATAAAT)n	Simple_repeat	1	40	0.00%		(TATATTATGC)n	Simple_repeat	1	50	0.00%		(TCACACA)n	Simple_repeat	1	40	0.00%
(TATAACTA)n	Simple_repeat	1	40	0.00%		(TATAAC)n	Simple_repeat	7	361	0.00%		(TATATTC)n	Simple_repeat	5	254	0.00%		(TCACACT)n	Simple_repeat	1	34	0.00%
(TATAAG)n	Simple_repeat	11	431	0.00%		(TATAACA)n	Simple_repeat	6	274	0.00%		(TATATTG)n	Simple_repeat	5	209	0.00%		(TCACACTT)n	Simple_repeat	1	35	0.00%
(TATAAGA)n	Simple_repeat	8	393	0.00%		(TATAACT)n	Simple_repeat	6	310	0.00%		(TATATTT)n	Simple_repeat	78	3701	0.00%		(TCACAG)n	Simple_repeat	3	95	0.00%
(TATAAGC)n	Simple_repeat	6	307	0.00%		(TATAACTA)n	Simple_repeat	1	40	0.00%		(TATATTTA)n	Simple_repeat	3	96	0.00%		(TCACAGT)n	Simple_repeat	1	87	0.00%
(TATAAGCT)n	Simple_repeat	1	75	0.00%		(TATAACTAA)n	Simple_repeat	1	41	0.00%		(TATC)n	Simple_repeat	53	1748	0.00%		(TCACAT)n	Simple_repeat	1	56	0.00%
(TATAAGT)n	Simple_repeat	18	1024	0.00%		(TATAAG)n	Simple_repeat	14	557	0.00%		(TATCA)n	Simple_repeat	65	2941	0.00%		(TCACATA)n	Simple_repeat	1	36	0.00%
(TATAAT)n	Simple_repeat	69	3507	0.00%		(TATAAGA)n	Simple_repeat	12	617	0.00%		(TATCAA)n	Simple_repeat	6	263	0.00%		(TCACATC)n	Simple_repeat	1	38	0.00%
(TATAATA)n	Simple_repeat	40	3032	0.00%		(TATAAGG)n	Simple_repeat	1	48	0.00%		(TATCAAT)n	Simple_repeat	3	156	0.00%		(TCACATT)n	Simple_repeat	2	88	0.00%
(TATAATAC)n	Simple_repeat	2	72	0.00%		(TATAAGT)n	Simple_repeat	1	39	0.00%		(TATCAATT)n	Simple_repeat	1	40	0.00%		(TCACC)n	Simple_repeat	2	77	0.00%
(TATAATAT)n	Simple_repeat	1	45	0.00%		(TATAAT)n	Simple_repeat	85	4190	0.00%		(TATCAC)n	Simple_repeat	3	144	0.00%		(TCACCA)n	Simple_repeat	2	103	0.00%
(TATAATG)n	Simple_repeat	3	105	0.00%		(TATAATA)n	Simple_repeat	39	2468	0.00%		(TATCACT)n	Simple_repeat	1	37	0.00%		(TCACCAA)n	Simple_repeat	2	119	0.00%
(TATAATGT)n	Simple_repeat	1	61	0.00%		(TATAATAACATG)n	Simple_repeat	1	57	0.00%		(TATCAT)n	Simple_repeat	8	389	0.00%		(TCACCAC)n	Simple_repeat	1	50	0.00%
(TATAATT)n	Simple_repeat	60	3738	0.00%		(TATAATAC)n	Simple_repeat	1	34	0.00%		(TATCATA)n	Simple_repeat	2	89	0.00%		(TCACCC)n	Simple_repeat	3	116	0.00%
(TATAATTT)n	Simple_repeat	1	49	0.00%		(TATAATC)n	Simple_repeat	1	31	0.00%		(TATCATATAG)n	Simple_repeat	1	48	0.00%		(TCACCCA)n	Simple_repeat	1	40	0.00%
(TATAC)n	Simple_repeat	27	6282	0.00%		(TATAATCT)n	Simple_repeat	2	83	0.00%		(TATCATG)n	Simple_repeat	1	52	0.00%		(TCACCCT)n	Simple_repeat	1	30	0.00%
(TATACA)n	Simple_repeat	30	1179	0.00%		(TATAATG)n	Simple_repeat	9	402	0.00%		(TATCATT)n	Simple_repeat	8	374	0.00%		(TCACCG)n	Simple_repeat	1	35	0.00%
(TATACAA)n	Simple_repeat	5	263	0.00%		(TATAATT)n	Simple_repeat	40	2457	0.00%		(TATCC)n	Simple_repeat	1	41	0.00%		(TCACCT)n	Simple_repeat	1	91	0.00%
(TATACAC)n	Simple_repeat	3	148	0.00%		(TATAATTT)n	Simple_repeat	1	58	0.00%		(TATCCA)n	Simple_repeat	2	79	0.00%		(TCACCTC)n	Simple_repeat	1	48	0.00%
(TATACAT)n	Simple_repeat	1	35	0.00%		(TATAC)n	Simple_repeat	14	2467	0.00%		(TATCCC)n	Simple_repeat	1	41	0.00%		(TCACGA)n	Simple_repeat	1	110	0.00%
(TATACATA)n	Simple_repeat	5	218	0.00%		(TATACA)n	Simple_repeat	26	1005	0.00%		(TATCCT)n	Simple_repeat	1	75	0.00%		(TCACGG)n	Simple_repeat	1	30	0.00%
(TATACCT)n	Simple_repeat	1	37	0.00%		(TATACAA)n	Simple_repeat	2	95	0.00%		(TATCG)n	Simple_repeat	2	113	0.00%		(TCACGGGC)n	Simple_repeat	1	34	0.00%
(TATACGAA)n	Simple_repeat	1	41	0.00%		(TATACAT)n	Simple_repeat	4	171	0.00%		(TATCGTATCA)n	Simple_repeat	1	44	0.00%		(TCACT)n	Simple_repeat	10	427	0.00%
(TATACT)n	Simple_repeat	7	365	0.00%		(TATACATATA)n	Simple_repeat	1	73	0.00%		(TATCT)n	Simple_repeat	18	779	0.00%		(TCACTAT)n	Simple_repeat	1	67	0.00%
(TATACTA)n	Simple_repeat	6	511	0.00%		(TATACATG)n	Simple_repeat	2	84	0.00%		(TATCTA)n	Simple_repeat	11	469	0.00%		(TCACTC)n	Simple_repeat	17	664	0.00%
(TATACTAT)n	Simple_repeat	1	39	0.00%		(TATACG)n	Simple_repeat	1	33	0.00%		(TATCTAA)n	Simple_repeat	3	148	0.00%		(TCACTCC)n	Simple_repeat	1	42	0.00%
(TATACTC)n	Simple_repeat	2	89	0.00%		(TATACT)n	Simple_repeat	6	257	0.00%		(TATCTAG)n	Simple_repeat	1	101	0.00%		(TCACTCT)n	Simple_repeat	1	21	0.00%
(TATACTG)n	Simple_repeat	1	55	0.00%		(TATACTA)n	Simple_repeat	7	671	0.00%		(TATCTAT)n	Simple_repeat	7	316	0.00%		(TCACTT)n	Simple_repeat	4	162	0.00%
(TATACTT)n	Simple_repeat	3	119	0.00%		(TATACTATA)n	Simple_repeat	1	48	0.00%		(TATCTC)n	Simple_repeat	5	157	0.00%		(TCACTTA)n	Simple_repeat	1	38	0.00%
(TATAG)n	Simple_repeat	21	1595	0.00%		(TATACTT)n	Simple_repeat	4	157	0.00%		(TATCTCA)n	Simple_repeat	3	201	0.00%		(TCACTTT)n	Simple_repeat	2	85	0.00%
(TATAGA)n	Simple_repeat	11	465	0.00%		(TATAG)n	Simple_repeat	17	1672	0.00%		(TATCTG)n	Simple_repeat	2	100	0.00%		(TCAG)n	Simple_repeat	1	31	0.00%
(TATAGAA)n	Simple_repeat	6	268	0.00%		(TATAGA)n	Simple_repeat	10	399	0.00%		(TATCTGC)n	Simple_repeat	1	39	0.00%		(TCAGA)n	Simple_repeat	3	82	0.00%
(TATAGAC)n	Simple_repeat	1	33	0.00%		(TATAGAA)n	Simple_repeat	4	214	0.00%		(TATCTGT)n	Simple_repeat	1	39	0.00%		(TCAGACT)n	Simple_repeat	1	38	0.00%
(TATAGAG)n	Simple_repeat	1	34	0.00%		(TATAGAC)n	Simple_repeat	4	150	0.00%		(TATCTT)n	Simple_repeat	11	465	0.00%		(TCAGAG)n	Simple_repeat	1	42	0.00%
(TATAGAT)n	Simple_repeat	5	207	0.00%		(TATAGAG)n	Simple_repeat	1	44	0.00%		(TATCTTA)n	Simple_repeat	6	282	0.00%		(TCAGATAAA)n	Simple_repeat	4	158	0.00%
(TATAGCC)n	Simple_repeat	1	109	0.00%		(TATAGAT)n	Simple_repeat	4	201	0.00%		(TATCTTC)n	Simple_repeat	1	59	0.00%		(TCAGC)n	Simple_repeat	1	27	0.00%
(TATAGCT)n	Simple_repeat	51	2150	0.00%		(TATAGC)n	Simple_repeat	1	42	0.00%		(TATCTTT)n	Simple_repeat	7	330	0.00%		(TCAGCAA)n	Simple_repeat	1	29	0.00%
(TATAGT)n	Simple_repeat	2	94	0.00%		(TATAGGA)n	Simple_repeat	2	118	0.00%		(TATG)n	Simple_repeat	307	14466	0.00%		(TCAGCC)n	Simple_repeat	2	87	0.00%
(TATAGTA)n	Simple_repeat	6	399	0.00%		(TATAGT)n	Simple_repeat	1	65	0.00%		(TATGA)n	Simple_repeat	31	2508	0.00%		(TCAGCT)n	Simple_repeat	2	80	0.00%
(TATAGTAT)n	Simple_repeat	1	48	0.00%		(TATAGTA)n	Simple_repeat	10	749	0.00%		(TATGAA)n	Simple_repeat	9	407	0.00%		(TCAGGA)n	Simple_repeat	1	63	0.00%
(TATAGTATAC)n	Simple_repeat	1	47	0.00%		(TATAGTAT)n	Simple_repeat	1	48	0.00%		(TATGAAA)n	Simple_repeat	2	71	0.00%		(TCAGGCT)n	Simple_repeat	1	46	0.00%
(TATAGTC)n	Simple_repeat	2	130	0.00%		(TATAGTC)n	Simple_repeat	1	61	0.00%		(TATGAAC)n	Simple_repeat	1	64	0.00%		(TCAGT)n	Simple_repeat	1	35	0.00%
(TATAGTG)n	Simple_repeat	2	74	0.00%		(TATAGTT)n	Simple_repeat	7	244	0.00%		(TATGAAG)n	Simple_repeat	1	50	0.00%		(TCAGTAA)n	Simple_repeat	1	43	0.00%
(TATAGTT)n	Simple_repeat	19	890	0.00%		(TATAT)n	Simple_repeat	253	14051	0.00%		(TATGAAT)n	Simple_repeat	1	41	0.00%		(TCAGTC)n	Simple_repeat	2	138	0.00%
(TATAGTTA)n	Simple_repeat	1	39	0.00%		(TATATA)n	Simple_repeat	71	3430	0.00%		(TATGACA)n	Simple_repeat	1	44	0.00%		(TCAGTCCC)n	Simple_repeat	1	61	0.00%
(TATAT)n	Simple_repeat	201	11434	0.00%		(TATATAA)n	Simple_repeat	44	2330	0.00%		(TATGACT)n	Simple_repeat	1	40	0.00%		(TCAGTCG)n	Simple_repeat	1	29	0.00%
(TATATA)n	Simple_repeat	86	4340	0.00%		(TATATAAG)n	Simple_repeat	1	45	0.00%		(TATGAGA)n	Simple_repeat	1	489	0.00%		(TCAGTT)n	Simple_repeat	2	85	0.00%
(TATATAA)n	Simple_repeat	49	2783	0.00%		(TATATAAT)n	Simple_repeat	2	110	0.00%		(TATGAT)n	Simple_repeat	7	348	0.00%		(TCAGTTAAA)n	Simple_repeat	2	128	0.00%
(TATATAAT)n	Simple_repeat	1	49	0.00%		(TATATAATAC)n	Simple_repeat	1	43	0.00%		(TATGATA)n	Simple_repeat	2	93	0.00%		(TCAGTTT)n	Simple_repeat	3	157	0.00%
(TATATAATAG)n	Simple_repeat	1	43	0.00%		(TATATAATAG)n	Simple_repeat	3	129	0.00%		(TATGATAC)n	Simple_repeat	1	9	0.00%		(TCAGTTTC)n	Simple_repeat	2	131	0.00%
(TATATAC)n	Simple_repeat	12	761	0.00%		(TATATAC)n	Simple_repeat	9	870	0.00%		(TATGATT)n	Simple_repeat	3	114	0.00%		(TCAT)n	Simple_repeat	18	599	0.00%
(TATATACA)n	Simple_repeat	1	46	0.00%		(TATATACA)n	Simple_repeat	1	44	0.00%		(TATGC)n	Simple_repeat	1	35	0.00%		(TCATA)n	Simple_repeat	61	4964	0.00%
(TATATACATA)n	Simple_repeat	1	47	0.00%		(TATATACTA)n	Simple_repeat	1	46	0.00%		(TATGCA)n	Simple_repeat	2	81	0.00%		(TCATAA)n	Simple_repeat	7	313	0.00%
(TATATACT)n	Simple_repeat	1	55	0.00%		(TATATAG)n	Simple_repeat	11	866	0.00%		(TATGCAT)n	Simple_repeat	1	41	0.00%		(TCATAAG)n	Simple_repeat	1	40	0.00%
(TATATAG)n	Simple_repeat	14	1106	0.00%		(TATATAT)n	Simple_repeat	36	2575	0.00%		(TATGCCA)n	Simple_repeat	1	32	0.00%		(TCATAAT)n	Simple_repeat	1	54	0.00%
(TATATAGA)n	Simple_repeat	1	38	0.00%		(TATATATAAA)n	Simple_repeat	1	43	0.00%		(TATGCCATGC)n	Simple_repeat	1	61	0.00%		(TCATAC)n	Simple_repeat	2	113	0.00%
(TATATAGTAC)n	Simple_repeat	1	46	0.00%		(TATATATAC)n	Simple_repeat	3	137	0.00%		(TATGCT)n	Simple_repeat	1	40	0.00%		(TCATAG)n	Simple_repeat	2	60	0.00%
(TATATAGTAG)n	Simple_repeat	1	59	0.00%		(TATATATAGTA)n	Simple_repeat	1	55	0.00%		(TATGG)n	Simple_repeat	2	134	0.00%		(TCATAT)n	Simple_repeat	7	304	0.00%
(TATATAT)n	Simple_repeat	43	2926	0.00%		(TATATATATG)n	Simple_repeat	3	196	0.00%		(TATGGA)n	Simple_repeat	7	257	0.00%		(TCATATA)n	Simple_repeat	3	127	0.00%
(TATATATG)n	Simple_repeat	4	175	0.00%		(TATATATG)n	Simple_repeat	5	223	0.00%		(TATGGAT)n	Simple_repeat	1	35	0.00%		(TCATATC)n	Simple_repeat	3	144	0.00%
(TATATATT)n	Simple_repeat	5	263	0.00%		(TATATATT)n	Simple_repeat	2	76	0.00%		(TATGGT)n	Simple_repeat	3	124	0.00%		(TCATATT)n	Simple_repeat	4	176	0.00%
(TATATC)n	Simple_repeat	12	559	0.00%		(TATATC)n	Simple_repeat	11	538	0.00%		(TATGGTG)n	Simple_repeat	2	94	0.00%		(TCATATTT)n	Simple_repeat	1	55	0.00%
(TATATCA)n	Simple_repeat	5	224	0.00%		(TATATCA)n	Simple_repeat	9	383	0.00%		(TATGGTT)n	Simple_repeat	1	40	0.00%		(TCATC)n	Simple_repeat	214	7761	0.00%
(TATATCT)n	Simple_repeat	6	288	0.00%		(TATATCAA)n	Simple_repeat	1	63	0.00%		(TATGT)n	Simple_repeat	8	498	0.00%		(TCATCA)n	Simple_repeat	12	816	0.00%
(TATATG)n	Simple_repeat	52	2703	0.00%		(TATATCT)n	Simple_repeat	2	93	0.00%		(TATGTA)n	Simple_repeat	24	894	0.00%		(TCATCAA)n	Simple_repeat	1	47	0.00%
(TATATGA)n	Simple_repeat	2	76	0.00%		(TATATG)n	Simple_repeat	49	2167	0.00%		(TATGTAA)n	Simple_repeat	9	459	0.00%		(TCATCACT)n	Simple_repeat	1	72	0.00%
(TATATGATAC)n	Simple_repeat	1	48	0.00%		(TATATGA)n	Simple_repeat	6	236	0.00%		(TATGTAC)n	Simple_repeat	3	175	0.00%		(TCATCAT)n	Simple_repeat	1	45	0.00%
(TATATGG)n	Simple_repeat	2	85	0.00%		(TATATGAC)n	Simple_repeat	1	43	0.00%		(TATGTAGA)n	Simple_repeat	1	59	0.00%		(TCATCC)n	Simple_repeat	13	546	0.00%
(TATATGT)n	Simple_repeat	3	106	0.00%		(TATATGT)n	Simple_repeat	4	180	0.00%		(TATGTAT)n	Simple_repeat	2	98	0.00%		(TCATCCA)n	Simple_repeat	1	36	0.00%
(TATATGTA)n	Simple_repeat	1	41	0.00%		(TATATGTA)n	Simple_repeat	1	39	0.00%		(TATGTATA)n	Simple_repeat	4	175	0.00%		(TCATCCC)n	Simple_repeat	1	44	0.00%
(TATATT)n	Simple_repeat	85	4147	0.00%		(TATATGTATG)n	Simple_repeat	1	46	0.00%		(TATGTATG)n	Simple_repeat	2	318	0.00%		(TCATCCT)n	Simple_repeat	3	160	0.00%
(TATATTA)n	Simple_repeat	39	2187	0.00%		(TATATT)n	Simple_repeat	87	4316	0.00%		(TATGTC)n	Simple_repeat	1	36	0.00%		(TCATCG)n	Simple_repeat	3	155	0.00%
(TATATTAA)n	Simple_repeat	1	63	0.00%		(TATATTA)n	Simple_repeat	52	3854	0.00%		(TATGTCT)n	Simple_repeat	1	63	0.00%		(TCATCT)n	Simple_repeat	27	1233	0.00%
(TATATTAG)n	Simple_repeat	1	35	0.00%		(TATATTAG)n	Simple_repeat	2	105	0.00%		(TATGTG)n	Simple_repeat	20	716	0.00%		(TCATCTA)n	Simple_repeat	1	42	0.00%
(TATATTAT)n	Simple_repeat	1	58	0.00%		(TATATTAT)n	Simple_repeat	1	43	0.00%		(TATGTGA)n	Simple_repeat	1	51	0.00%		(TCATCTC)n	Simple_repeat	2	59	0.00%
(TATATTC)n	Simple_repeat	1	90	0.00%		(TATATTATGC)n	Simple_repeat	1	50	0.00%		(TATGTT)n	Simple_repeat	15	573	0.00%		(TCATCTCAAC)n	Simple_repeat	1	48	0.00%
(TATATTG)n	Simple_repeat	7	327	0.00%		(TATATTC)n	Simple_repeat	4	196	0.00%		(TATGTTA)n	Simple_repeat	4	200	0.00%		(TCATCTT)n	Simple_repeat	2	125	0.00%
(TATATTT)n	Simple_repeat	64	3088	0.00%		(TATATTG)n	Simple_repeat	5	207	0.00%		(TATGTTAA)n	Simple_repeat	1	67	0.00%		(TCATG)n	Simple_repeat	7	386	0.00%
(TATATTTT)n	Simple_repeat	1	53	0.00%		(TATATTT)n	Simple_repeat	59	2944	0.00%		(TATGTTG)n	Simple_repeat	2	111	0.00%		(TCATGA)n	Simple_repeat	12	551	0.00%
(TATC)n	Simple_repeat	47	1709	0.00%		(TATC)n	Simple_repeat	60	1963	0.00%		(TATGTTT)n	Simple_repeat	9	369	0.00%		(TCATGAC)n	Simple_repeat	1	34	0.00%
(TATCA)n	Simple_repeat	71	3238	0.00%		(TATCA)n	Simple_repeat	69	2967	0.00%		(TATTA)n	Simple_repeat	131	7537	0.00%		(TCATGC)n	Simple_repeat	1	36	0.00%
(TATCAA)n	Simple_repeat	3	144	0.00%		(TATCAA)n	Simple_repeat	5	217	0.00%		(TATTAA)n	Simple_repeat	71	4612	0.00%		(TCATGCA)n	Simple_repeat	2	72	0.00%
(TATCAAT)n	Simple_repeat	1	72	0.00%		(TATCAAT)n	Simple_repeat	4	176	0.00%		(TATTAAA)n	Simple_repeat	1	64	0.00%		(TCATGCAT)n	Simple_repeat	1	50	0.00%
(TATCAATT)n	Simple_repeat	1	40	0.00%		(TATCAATT)n	Simple_repeat	1	31	0.00%		(TATTAAC)n	Simple_repeat	2	105	0.00%		(TCATGCT)n	Simple_repeat	1	41	0.00%
(TATCAC)n	Simple_repeat	2	76	0.00%		(TATCAC)n	Simple_repeat	1	47	0.00%		(TATTAAG)n	Simple_repeat	2	94	0.00%		(TCATGG)n	Simple_repeat	1	38	0.00%
(TATCACTC)n	Simple_repeat	1	49	0.00%		(TATCACA)n	Simple_repeat	1	46	0.00%		(TATTAAT)n	Simple_repeat	26	1369	0.00%		(TCATGGA)n	Simple_repeat	1	41	0.00%
(TATCAT)n	Simple_repeat	13	547	0.00%		(TATCAT)n	Simple_repeat	11	406	0.00%		(TATTAATA)n	Simple_repeat	2	99	0.00%		(TCATGT)n	Simple_repeat	3	177	0.00%
(TATCATA)n	Simple_repeat	7	355	0.00%		(TATCATA)n	Simple_repeat	4	270	0.00%		(TATTAATT)n	Simple_repeat	1	51	0.00%		(TCATGTA)n	Simple_repeat	2	96	0.00%
(TATCATATCG)n	Simple_repeat	1	46	0.00%		(TATCATAA)n	Simple_repeat	1	45	0.00%		(TATTAC)n	Simple_repeat	8	456	0.00%		(TCATGTCAAG)n	Simple_repeat	1	52	0.00%
(TATCATG)n	Simple_repeat	1	36	0.00%		(TATCATATAG)n	Simple_repeat	1	48	0.00%		(TATTACA)n	Simple_repeat	2	110	0.00%		(TCATGTT)n	Simple_repeat	2	88	0.00%
(TATCATT)n	Simple_repeat	4	163	0.00%		(TATCATT)n	Simple_repeat	11	564	0.00%		(TATTACT)n	Simple_repeat	3	203	0.00%		(TCATGTTACGT)n	Simple_repeat	1	52	0.00%
(TATCC)n	Simple_repeat	3	108	0.00%		(TATCC)n	Simple_repeat	1	26	0.00%		(TATTAG)n	Simple_repeat	23	1474	0.00%		(TCATT)n	Simple_repeat	21	969	0.00%
(TATCCA)n	Simple_repeat	2	62	0.00%		(TATCCA)n	Simple_repeat	2	74	0.00%		(TATTAGA)n	Simple_repeat	1	49	0.00%		(TCATTA)n	Simple_repeat	6	279	0.00%
(TATCCAT)n	Simple_repeat	1	47	0.00%		(TATCCC)n	Simple_repeat	1	44	0.00%		(TATTAGAC)n	Simple_repeat	1	37	0.00%		(TCATTAA)n	Simple_repeat	3	153	0.00%
(TATCCC)n	Simple_repeat	1	41	0.00%		(TATCCTA)n	Simple_repeat	1	45	0.00%		(TATTAGT)n	Simple_repeat	2	134	0.00%		(TCATTAC)n	Simple_repeat	5	246	0.00%
(TATCCGC)n	Simple_repeat	1	40	0.00%		(TATCG)n	Simple_repeat	2	73	0.00%		(TATTAT)n	Simple_repeat	43	2383	0.00%		(TCATTAG)n	Simple_repeat	2	124	0.00%
(TATCCT)n	Simple_repeat	1	75	0.00%		(TATCGA)n	Simple_repeat	1	38	0.00%		(TATTATA)n	Simple_repeat	40	2319	0.00%		(TCATTAT)n	Simple_repeat	4	165	0.00%
(TATCG)n	Simple_repeat	4	207	0.00%		(TATCGTATCA)n	Simple_repeat	1	44	0.00%		(TATTATAA)n	Simple_repeat	2	113	0.00%		(TCATTC)n	Simple_repeat	6	244	0.00%
(TATCGTATCA)n	Simple_repeat	1	60	0.00%		(TATCT)n	Simple_repeat	22	938	0.00%		(TATTATAC)n	Simple_repeat	2	79	0.00%		(TCATTCG)n	Simple_repeat	1	36	0.00%
(TATCT)n	Simple_repeat	18	699	0.00%		(TATCTA)n	Simple_repeat	6	303	0.00%		(TATTATC)n	Simple_repeat	5	241	0.00%		(TCATTCT)n	Simple_repeat	2	79	0.00%
(TATCTA)n	Simple_repeat	9	411	0.00%		(TATCTAA)n	Simple_repeat	3	163	0.00%		(TATTATCT)n	Simple_repeat	1	60	0.00%		(TCATTGA)n	Simple_repeat	1	39	0.00%
(TATCTAA)n	Simple_repeat	3	136	0.00%		(TATCTAT)n	Simple_repeat	6	282	0.00%		(TATTATG)n	Simple_repeat	7	422	0.00%		(TCATTT)n	Simple_repeat	26	1065	0.00%
(TATCTAT)n	Simple_repeat	3	205	0.00%		(TATCTC)n	Simple_repeat	8	314	0.00%		(TATTATGC)n	Simple_repeat	1	53	0.00%		(TCATTTA)n	Simple_repeat	11	493	0.00%
(TATCTATA)n	Simple_repeat	2	72	0.00%		(TATCTCA)n	Simple_repeat	5	2997	0.00%		(TATTATT)n	Simple_repeat	87	5716	0.00%		(TCATTTC)n	Simple_repeat	8	371	0.00%
(TATCTC)n	Simple_repeat	10	435	0.00%		(TATCTG)n	Simple_repeat	2	110	0.00%		(TATTATTA)n	Simple_repeat	2	121	0.00%		(TCATTTG)n	Simple_repeat	3	148	0.00%
(TATCTCA)n	Simple_repeat	2	33	0.00%		(TATCTGA)n	Simple_repeat	1	47	0.00%		(TATTC)n	Simple_repeat	14	584	0.00%		(TCATTTGA)n	Simple_repeat	1	52	0.00%
(TATCTCT)n	Simple_repeat	1	74	0.00%		(TATCTT)n	Simple_repeat	12	555	0.00%		(TATTCA)n	Simple_repeat	7	311	0.00%		(TCATTTT)n	Simple_repeat	10	434	0.00%
(TATCTG)n	Simple_repeat	2	92	0.00%		(TATCTTA)n	Simple_repeat	3	124	0.00%		(TATTCAA)n	Simple_repeat	3	150	0.00%		(TCATTTTT)n	Simple_repeat	1	41	0.00%
(TATCTGA)n	Simple_repeat	1	40	0.00%		(TATCTTAT)n	Simple_repeat	1	47	0.00%		(TATTCACA)n	Simple_repeat	1	45	0.00%		(TCC)n	Simple_repeat	192	17322	0.00%
(TATCTGC)n	Simple_repeat	1	38	0.00%		(TATCTTC)n	Simple_repeat	1	37	0.00%		(TATTCACT)n	Simple_repeat	1	102	0.00%		(TCCA)n	Simple_repeat	11	332	0.00%
(TATCTGT)n	Simple_repeat	1	39	0.00%		(TATCTTT)n	Simple_repeat	9	442	0.00%		(TATTCAT)n	Simple_repeat	17	1178	0.00%		(TCCAA)n	Simple_repeat	9	348	0.00%
(TATCTT)n	Simple_repeat	11	416	0.00%		(TATCTTTT)n	Simple_repeat	2	118	0.00%		(TATTCC)n	Simple_repeat	3	117	0.00%		(TCCAAC)n	Simple_repeat	6	299	0.00%
(TATCTTA)n	Simple_repeat	7	371	0.00%		(TATG)n	Simple_repeat	308	13669	0.00%		(TATTCCT)n	Simple_repeat	1	40	0.00%		(TCCAAT)n	Simple_repeat	4	172	0.00%
(TATCTTG)n	Simple_repeat	1	40	0.00%		(TATGA)n	Simple_repeat	30	1329	0.00%		(TATTCT)n	Simple_repeat	10	460	0.00%		(TCCAC)n	Simple_repeat	4	156	0.00%
(TATCTTT)n	Simple_repeat	9	348	0.00%		(TATGAA)n	Simple_repeat	9	412	0.00%		(TATTCTA)n	Simple_repeat	6	291	0.00%		(TCCACAG)n	Simple_repeat	1	33	0.00%
(TATCTTTC)n	Simple_repeat	1	52	0.00%		(TATGAAA)n	Simple_repeat	2	62	0.00%		(TATTCTATT)n	Simple_repeat	1	32	0.00%		(TCCACC)n	Simple_repeat	7	266	0.00%
(TATCTTTT)n	Simple_repeat	1	96	0.00%		(TATGAAT)n	Simple_repeat	1	44	0.00%		(TATTCTC)n	Simple_repeat	2	79	0.00%		(TCCACG)n	Simple_repeat	1	47	0.00%
(TATG)n	Simple_repeat	322	13707	0.00%		(TATGACA)n	Simple_repeat	2	89	0.00%		(TATTCTG)n	Simple_repeat	1	44	0.00%		(TCCACTCC)n	Simple_repeat	1	50	0.00%
(TATGA)n	Simple_repeat	22	1143	0.00%		(TATGAG)n	Simple_repeat	1	35	0.00%		(TATTCTT)n	Simple_repeat	3	174	0.00%		(TCCAG)n	Simple_repeat	1	31	0.00%
(TATGAA)n	Simple_repeat	7	359	0.00%		(TATGAGA)n	Simple_repeat	2	100	0.00%		(TATTG)n	Simple_repeat	16	600	0.00%		(TCCAGCG)n	Simple_repeat	1	37	0.00%
(TATGAAC)n	Simple_repeat	2	110	0.00%		(TATGAT)n	Simple_repeat	8	370	0.00%		(TATTGA)n	Simple_repeat	3	110	0.00%		(TCCAGG)n	Simple_repeat	1	113	0.00%
(TATGACA)n	Simple_repeat	1	44	0.00%		(TATGATG)n	Simple_repeat	1	52	0.00%		(TATTGAA)n	Simple_repeat	2	116	0.00%		(TCCAT)n	Simple_repeat	3	117	0.00%
(TATGAG)n	Simple_repeat	1	30	0.00%		(TATGATT)n	Simple_repeat	3	120	0.00%		(TATTGAG)n	Simple_repeat	1	51	0.00%		(TCCATA)n	Simple_repeat	4	142	0.00%
(TATGAGA)n	Simple_repeat	3	273	0.00%		(TATGATTT)n	Simple_repeat	1	38	0.00%		(TATTGAT)n	Simple_repeat	1	57	0.00%		(TCCATC)n	Simple_repeat	5	293	0.00%
(TATGAT)n	Simple_repeat	2	100	0.00%		(TATGC)n	Simple_repeat	1	29	0.00%		(TATTGC)n	Simple_repeat	2	70	0.00%		(TCCATCT)n	Simple_repeat	1	43	0.00%
(TATGATA)n	Simple_repeat	4	206	0.00%		(TATGCA)n	Simple_repeat	1	29	0.00%		(TATTGCAA)n	Simple_repeat	1	42	0.00%		(TCCATT)n	Simple_repeat	6	206	0.00%
(TATGATG)n	Simple_repeat	1	37	0.00%		(TATGCAC)n	Simple_repeat	1	55	0.00%		(TATTGCT)n	Simple_repeat	1	36	0.00%		(TCCATTA)n	Simple_repeat	1	40	0.00%
(TATGATT)n	Simple_repeat	4	185	0.00%		(TATGCAG)n	Simple_repeat	2	74	0.00%		(TATTGG)n	Simple_repeat	1	34	0.00%		(TCCATTG)n	Simple_repeat	3	217	0.00%
(TATGATTG)n	Simple_repeat	1	51	0.00%		(TATGCC)n	Simple_repeat	1	43	0.00%		(TATTGGC)n	Simple_repeat	1	46	0.00%		(TCCATTT)n	Simple_repeat	4	201	0.00%
(TATGCA)n	Simple_repeat	1	78	0.00%		(TATGCCA)n	Simple_repeat	1	31	0.00%		(TATTGT)n	Simple_repeat	15	683	0.00%		(TCCC)n	Simple_repeat	134	4842	0.00%
(TATGCAT)n	Simple_repeat	2	131	0.00%		(TATGCT)n	Simple_repeat	1	36	0.00%		(TATTGTA)n	Simple_repeat	4	167	0.00%		(TCCCA)n	Simple_repeat	8	277	0.00%
(TATGCC)n	Simple_repeat	1	28	0.00%		(TATGG)n	Simple_repeat	2	60	0.00%		(TATTGTG)n	Simple_repeat	3	116	0.00%		(TCCCAA)n	Simple_repeat	7	280	0.00%
(TATGCT)n	Simple_repeat	1	40	0.00%		(TATGGA)n	Simple_repeat	4	174	0.00%		(TATTGTT)n	Simple_repeat	3	114	0.00%		(TCCCAAC)n	Simple_repeat	1	42	0.00%
(TATGGA)n	Simple_repeat	7	263	0.00%		(TATGGAT)n	Simple_repeat	1	35	0.00%		(TATTT)n	Simple_repeat	475	19269	0.00%		(TCCCAC)n	Simple_repeat	1	52	0.00%
(TATGGAGA)n	Simple_repeat	1	45	0.00%		(TATGGC)n	Simple_repeat	1	37	0.00%		(TATTTA)n	Simple_repeat	109	5399	0.00%		(TCCCAT)n	Simple_repeat	4	159	0.00%
(TATGGCC)n	Simple_repeat	1	36	0.00%		(TATGGCC)n	Simple_repeat	1	48	0.00%		(TATTTAA)n	Simple_repeat	45	2324	0.00%		(TCCCATC)n	Simple_repeat	1	40	0.00%
(TATGGTA)n	Simple_repeat	1	82	0.00%		(TATGGTG)n	Simple_repeat	2	100	0.00%		(TATTTAC)n	Simple_repeat	5	222	0.00%		(TCCCATT)n	Simple_repeat	1	39	0.00%
(TATGT)n	Simple_repeat	9	368	0.00%		(TATGT)n	Simple_repeat	5	230	0.00%		(TATTTAG)n	Simple_repeat	4	207	0.00%		(TCCCC)n	Simple_repeat	16	619	0.00%
(TATGTA)n	Simple_repeat	24	1046	0.00%		(TATGTA)n	Simple_repeat	26	1172	0.00%		(TATTTAT)n	Simple_repeat	47	2880	0.00%		(TCCCCA)n	Simple_repeat	3	139	0.00%
(TATGTAC)n	Simple_repeat	2	122	0.00%		(TATGTAA)n	Simple_repeat	2	111	0.00%		(TATTTATA)n	Simple_repeat	1	46	0.00%		(TCCCCAC)n	Simple_repeat	2	105	0.00%
(TATGTAT)n	Simple_repeat	4	193	0.00%		(TATGTAT)n	Simple_repeat	1	46	0.00%		(TATTTATCAC)n	Simple_repeat	1	52	0.00%		(TCCCCC)n	Simple_repeat	14	643	0.00%
(TATGTATATA)n	Simple_repeat	1	43	0.00%		(TATGTATA)n	Simple_repeat	3	143	0.00%		(TATTTC)n	Simple_repeat	26	1323	0.00%		(TCCCCCC)n	Simple_repeat	1	46	0.00%
(TATGTATG)n	Simple_repeat	1	44	0.00%		(TATGTC)n	Simple_repeat	1	36	0.00%		(TATTTCA)n	Simple_repeat	5	254	0.00%		(TCCCCCT)n	Simple_repeat	1	49	0.00%
(TATGTC)n	Simple_repeat	1	36	0.00%		(TATGTCTT)n	Simple_repeat	1	41	0.00%		(TATTTCT)n	Simple_repeat	7	332	0.00%		(TCCCCG)n	Simple_repeat	1	34	0.00%
(TATGTCG)n	Simple_repeat	1	38	0.00%		(TATGTG)n	Simple_repeat	15	643	0.00%		(TATTTG)n	Simple_repeat	22	1311	0.00%		(TCCCCT)n	Simple_repeat	4	202	0.00%
(TATGTCTT)n	Simple_repeat	1	41	0.00%		(TATGTGA)n	Simple_repeat	1	51	0.00%		(TATTTGA)n	Simple_repeat	7	343	0.00%		(TCCCCTC)n	Simple_repeat	2	102	0.00%
(TATGTG)n	Simple_repeat	16	796	0.00%		(TATGTGTG)n	Simple_repeat	1	35	0.00%		(TATTTGC)n	Simple_repeat	1	57	0.00%		(TCCCGA)n	Simple_repeat	1	41	0.00%
(TATGTGTT)n	Simple_repeat	1	63	0.00%		(TATGTT)n	Simple_repeat	16	691	0.00%		(TATTTGGA)n	Simple_repeat	1	55	0.00%		(TCCCGC)n	Simple_repeat	5	261	0.00%
(TATGTT)n	Simple_repeat	13	562	0.00%		(TATGTTA)n	Simple_repeat	3	146	0.00%		(TATTTGT)n	Simple_repeat	7	334	0.00%		(TCCCT)n	Simple_repeat	5	208	0.00%
(TATGTTA)n	Simple_repeat	3	194	0.00%		(TATGTTC)n	Simple_repeat	1	40	0.00%		(TATTTT)n	Simple_repeat	276	12265	0.00%		(TCCCTC)n	Simple_repeat	27	1451	0.00%
(TATGTTG)n	Simple_repeat	1	61	0.00%		(TATGTTG)n	Simple_repeat	5	257	0.00%		(TATTTTA)n	Simple_repeat	51	2821	0.00%		(TCCCTCA)n	Simple_repeat	5	281	0.00%
(TATGTTT)n	Simple_repeat	2	125	0.00%		(TATGTTT)n	Simple_repeat	9	400	0.00%		(TATTTTC)n	Simple_repeat	7	312	0.00%		(TCCCTCC)n	Simple_repeat	1	30	0.00%
(TATGTTTG)n	Simple_repeat	2	136	0.00%		(TATGTTTG)n	Simple_repeat	1	58	0.00%		(TATTTTCA)n	Simple_repeat	2	30	0.00%		(TCCCTCT)n	Simple_repeat	6	316	0.00%
(TATTA)n	Simple_repeat	123	6945	0.00%		(TATTA)n	Simple_repeat	125	7781	0.00%		(TATTTTCTT)n	Simple_repeat	1	48	0.00%		(TCCCTCTT)n	Simple_repeat	1	83	0.00%
(TATTAA)n	Simple_repeat	80	4631	0.00%		(TATTAA)n	Simple_repeat	62	3341	0.00%		(TATTTTG)n	Simple_repeat	13	654	0.00%		(TCCCTG)n	Simple_repeat	2	128	0.00%
(TATTAAA)n	Simple_repeat	1	45	0.00%		(TATTAAC)n	Simple_repeat	2	81	0.00%		(TATTTTGA)n	Simple_repeat	1	65	0.00%		(TCCCTT)n	Simple_repeat	3	165	0.00%
(TATTAAG)n	Simple_repeat	2	88	0.00%		(TATTAAG)n	Simple_repeat	3	132	0.00%		(TATTTTT)n	Simple_repeat	77	3766	0.00%		(TCCCTTC)n	Simple_repeat	3	227	0.00%
(TATTAAT)n	Simple_repeat	32	1772	0.00%		(TATTAAT)n	Simple_repeat	25	1500	0.00%		(TATTTTTC)n	Simple_repeat	3	125	0.00%		(TCCCTTT)n	Simple_repeat	1	52	0.00%
(TATTAATT)n	Simple_repeat	1	67	0.00%		(TATTAATA)n	Simple_repeat	4	230	0.00%		(TATTTTTTT)n	Simple_repeat	1	37	0.00%		(TCCG)n	Simple_repeat	2	62	0.00%
(TATTAC)n	Simple_repeat	13	552	0.00%		(TATTAATT)n	Simple_repeat	1	70	0.00%		(TCA)n	Simple_repeat	281	16383	0.00%		(TCCGA)n	Simple_repeat	1	27	0.00%
(TATTACA)n	Simple_repeat	4	172	0.00%		(TATTAC)n	Simple_repeat	9	390	0.00%		(TCAA)n	Simple_repeat	17	571	0.00%		(TCCGAA)n	Simple_repeat	1	45	0.00%
(TATTACT)n	Simple_repeat	2	118	0.00%		(TATTACA)n	Simple_repeat	6	288	0.00%		(TCAAA)n	Simple_repeat	3	93	0.00%		(TCCGAAT)n	Simple_repeat	1	45	0.00%
(TATTAG)n	Simple_repeat	18	874	0.00%		(TATTACT)n	Simple_repeat	3	281	0.00%		(TCAAAA)n	Simple_repeat	3	97	0.00%		(TCCGAC)n	Simple_repeat	43	2006	0.00%
(TATTAGA)n	Simple_repeat	2	74	0.00%		(TATTACTA)n	Simple_repeat	1	50	0.00%		(TCAAAT)n	Simple_repeat	2	72	0.00%		(TCCGACC)n	Simple_repeat	1	32	0.00%
(TATTAGT)n	Simple_repeat	1	59	0.00%		(TATTAG)n	Simple_repeat	19	914	0.00%		(TCAAATAAA)n	Simple_repeat	1	40	0.00%		(TCCGAG)n	Simple_repeat	1	40	0.00%
(TATTAT)n	Simple_repeat	47	2972	0.00%		(TATTAGA)n	Simple_repeat	2	88	0.00%		(TCAAC)n	Simple_repeat	72	2537	0.00%		(TCCGC)n	Simple_repeat	2	123	0.00%
(TATTATA)n	Simple_repeat	45	2920	0.00%		(TATTAGAA)n	Simple_repeat	1	55	0.00%		(TCAACA)n	Simple_repeat	5	221	0.00%		(TCCGCC)n	Simple_repeat	4	182	0.00%
(TATTATAA)n	Simple_repeat	1	50	0.00%		(TATTAGT)n	Simple_repeat	2	137	0.00%		(TCAACAA)n	Simple_repeat	3	169	0.00%		(TCCGGA)n	Simple_repeat	2	53	0.00%
(TATTATAC)n	Simple_repeat	1	40	0.00%		(TATTAGTA)n	Simple_repeat	1	253	0.00%		(TCAACAG)n	Simple_repeat	1	32	0.00%		(TCCGGC)n	Simple_repeat	2	125	0.00%
(TATTATAG)n	Simple_repeat	1	49	0.00%		(TATTAT)n	Simple_repeat	40	2245	0.00%		(TCAACC)n	Simple_repeat	1	37	0.00%		(TCCGTC)n	Simple_repeat	3	148	0.00%
(TATTATC)n	Simple_repeat	7	312	0.00%		(TATTATA)n	Simple_repeat	43	2987	0.00%		(TCAACTA)n	Simple_repeat	1	43	0.00%		(TCCT)n	Simple_repeat	18	582	0.00%
(TATTATCT)n	Simple_repeat	1	60	0.00%		(TATTATAA)n	Simple_repeat	4	234	0.00%		(TCAACTCAGT)n	Simple_repeat	1	45	0.00%		(TCCTA)n	Simple_repeat	1	58	0.00%
(TATTATG)n	Simple_repeat	1	44	0.00%		(TATTATAC)n	Simple_repeat	1	40	0.00%		(TCAACTCATC)n	Simple_repeat	2	85	0.00%		(TCCTAA)n	Simple_repeat	1	25	0.00%
(TATTATGT)n	Simple_repeat	1	57	0.00%		(TATTATAG)n	Simple_repeat	1	54	0.00%		(TCAAG)n	Simple_repeat	2	60	0.00%		(TCCTAC)n	Simple_repeat	4	226	0.00%
(TATTATT)n	Simple_repeat	85	5316	0.00%		(TATTATC)n	Simple_repeat	5	201	0.00%		(TCAAGA)n	Simple_repeat	3	111	0.00%		(TCCTAG)n	Simple_repeat	1	39	0.00%
(TATTATTA)n	Simple_repeat	1	58	0.00%		(TATTATCA)n	Simple_repeat	1	70	0.00%		(TCAAGAA)n	Simple_repeat	1	84	0.00%		(TCCTAT)n	Simple_repeat	1	36	0.00%
(TATTATTCAC)n	Simple_repeat	1	44	0.00%		(TATTATG)n	Simple_repeat	4	216	0.00%		(TCAAGAC)n	Simple_repeat	1	29	0.00%		(TCCTATA)n	Simple_repeat	1	41	0.00%
(TATTATTT)n	Simple_repeat	2	91	0.00%		(TATTATGC)n	Simple_repeat	1	53	0.00%		(TCAAGAT)n	Simple_repeat	4	152	0.00%		(TCCTC)n	Simple_repeat	22	2278	0.00%
(TATTATTTG)n	Simple_repeat	1	44	0.00%		(TATTATT)n	Simple_repeat	94	6008	0.00%		(TCAAGCC)n	Simple_repeat	1	50	0.00%		(TCCTCA)n	Simple_repeat	5	220	0.00%
(TATTC)n	Simple_repeat	12	558	0.00%		(TATTATTT)n	Simple_repeat	1	47	0.00%		(TCAAGCT)n	Simple_repeat	1	50	0.00%		(TCCTCAC)n	Simple_repeat	1	41	0.00%
(TATTCA)n	Simple_repeat	11	524	0.00%		(TATTATTTAC)n	Simple_repeat	1	19	0.00%		(TCAAGT)n	Simple_repeat	1	45	0.00%		(TCCTCAG)n	Simple_repeat	1	45	0.00%
(TATTCAA)n	Simple_repeat	7	411	0.00%		(TATTC)n	Simple_repeat	9	404	0.00%		(TCAAGTT)n	Simple_repeat	1	44	0.00%		(TCCTCC)n	Simple_repeat	3	156	0.00%
(TATTCACA)n	Simple_repeat	1	45	0.00%		(TATTCA)n	Simple_repeat	5	249	0.00%		(TCAAT)n	Simple_repeat	28	1175	0.00%		(TCCTCCA)n	Simple_repeat	1	53	0.00%
(TATTCAGC)n	Simple_repeat	1	40	0.00%		(TATTCAA)n	Simple_repeat	3	167	0.00%		(TCAATA)n	Simple_repeat	6	272	0.00%		(TCCTCCC)n	Simple_repeat	4	164	0.00%
(TATTCAT)n	Simple_repeat	7	489	0.00%		(TATTCAAT)n	Simple_repeat	1	73	0.00%		(TCAATAA)n	Simple_repeat	3	128	0.00%		(TCCTCCG)n	Simple_repeat	1	49	0.00%
(TATTCC)n	Simple_repeat	3	90	0.00%		(TATTCAC)n	Simple_repeat	2	93	0.00%		(TCAATAT)n	Simple_repeat	4	195	0.00%		(TCCTCCT)n	Simple_repeat	3	137	0.00%
(TATTCT)n	Simple_repeat	9	406	0.00%		(TATTCACA)n	Simple_repeat	1	45	0.00%		(TCAATC)n	Simple_repeat	6	275	0.00%		(TCCTCG)n	Simple_repeat	5	184	0.00%
(TATTCTA)n	Simple_repeat	4	171	0.00%		(TATTCACT)n	Simple_repeat	1	102	0.00%		(TCAATCCC)n	Simple_repeat	1	51	0.00%		(TCCTCT)n	Simple_repeat	31	1575	0.00%
(TATTCTT)n	Simple_repeat	1	40	0.00%		(TATTCAT)n	Simple_repeat	9	688	0.00%		(TCAATGA)n	Simple_repeat	1	43	0.00%		(TCCTCTA)n	Simple_repeat	1	65	0.00%
(TATTG)n	Simple_repeat	16	648	0.00%		(TATTCCA)n	Simple_repeat	1	40	0.00%		(TCAATGT)n	Simple_repeat	1	36	0.00%		(TCCTCTC)n	Simple_repeat	1	59	0.00%
(TATTGA)n	Simple_repeat	5	220	0.00%		(TATTCT)n	Simple_repeat	7	340	0.00%		(TCAATT)n	Simple_repeat	8	353	0.00%		(TCCTCTCA)n	Simple_repeat	1	84	0.00%
(TATTGAA)n	Simple_repeat	4	185	0.00%		(TATTCTA)n	Simple_repeat	4	204	0.00%		(TCAATTCA)n	Simple_repeat	1	46	0.00%		(TCCTCTT)n	Simple_repeat	3	131	0.00%
(TATTGAT)n	Simple_repeat	5	269	0.00%		(TATTCTC)n	Simple_repeat	1	40	0.00%		(TCAATTG)n	Simple_repeat	1	67	0.00%		(TCCTGAG)n	Simple_repeat	1	43	0.00%
(TATTGC)n	Simple_repeat	1	34	0.00%		(TATTCTT)n	Simple_repeat	5	235	0.00%		(TCAATTT)n	Simple_repeat	7	350	0.00%		(TCCTT)n	Simple_repeat	19	800	0.00%
(TATTGG)n	Simple_repeat	1	38	0.00%		(TATTCTTC)n	Simple_repeat	2	120	0.00%		(TCAATTTA)n	Simple_repeat	1	55	0.00%		(TCCTTA)n	Simple_repeat	2	86	0.00%
(TATTGT)n	Simple_repeat	16	683	0.00%		(TATTG)n	Simple_repeat	13	529	0.00%		(TCAC)n	Simple_repeat	24	867	0.00%		(TCCTTAT)n	Simple_repeat	1	38	0.00%
(TATTGTA)n	Simple_repeat	2	103	0.00%		(TATTGA)n	Simple_repeat	4	149	0.00%		(TCACA)n	Simple_repeat	3	134	0.00%		(TCCTTC)n	Simple_repeat	16	733	0.00%
(TATTGTC)n	Simple_repeat	1	46	0.00%		(TATTGAA)n	Simple_repeat	4	201	0.00%		(TCACAA)n	Simple_repeat	10	486	0.00%		(TCCTTCC)n	Simple_repeat	2	115	0.00%
(TATTGTCA)n	Simple_repeat	1	57	0.00%		(TATTGAG)n	Simple_repeat	1	58	0.00%		(TCACAAC)n	Simple_repeat	2	93	0.00%		(TCCTTCT)n	Simple_repeat	7	386	0.00%
(TATTGTG)n	Simple_repeat	1	51	0.00%		(TATTGAT)n	Simple_repeat	4	227	0.00%		(TCACAACC)n	Simple_repeat	1	42	0.00%		(TCCTTCTC)n	Simple_repeat	1	45	0.00%
(TATTGTT)n	Simple_repeat	9	372	0.00%		(TATTGC)n	Simple_repeat	1	34	0.00%		(TCACAAT)n	Simple_repeat	8	628	0.00%		(TCCTTT)n	Simple_repeat	19	865	0.00%
(TATTT)n	Simple_repeat	428	18179	0.00%		(TATTGCT)n	Simple_repeat	1	35	0.00%		(TCACAC)n	Simple_repeat	4	166	0.00%		(TCCTTTA)n	Simple_repeat	2	109	0.00%
(TATTTA)n	Simple_repeat	113	5452	0.00%		(TATTGG)n	Simple_repeat	1	33	0.00%		(TCACACC)n	Simple_repeat	1	43	0.00%		(TCCTTTC)n	Simple_repeat	1	38	0.00%
(TATTTAA)n	Simple_repeat	45	2201	0.00%		(TATTGT)n	Simple_repeat	5	195	0.00%		(TCACACT)n	Simple_repeat	3	111	0.00%		(TCCTTTCT)n	Simple_repeat	1	40	0.00%
(TATTTAC)n	Simple_repeat	7	431	0.00%		(TATTGTA)n	Simple_repeat	3	167	0.00%		(TCACAG)n	Simple_repeat	1	37	0.00%		(TCCTTTT)n	Simple_repeat	3	90	0.00%
(TATTTAG)n	Simple_repeat	4	195	0.00%		(TATTGTG)n	Simple_repeat	4	169	0.00%		(TCACAT)n	Simple_repeat	4	256	0.00%		(TCG)n	Simple_repeat	41	1485	0.00%
(TATTTAT)n	Simple_repeat	58	2982	0.00%		(TATTGTT)n	Simple_repeat	6	245	0.00%		(TCACATT)n	Simple_repeat	4	165	0.00%		(TCGA)n	Simple_repeat	6	160	0.00%
(TATTTATA)n	Simple_repeat	4	203	0.00%		(TATTT)n	Simple_repeat	454	19170	0.00%		(TCACATTC)n	Simple_repeat	1	38	0.00%		(TCGAA)n	Simple_repeat	1	26	0.00%
(TATTTATG)n	Simple_repeat	2	112	0.00%		(TATTTA)n	Simple_repeat	117	5130	0.00%		(TCACC)n	Simple_repeat	5	176	0.00%		(TCGAAC)n	Simple_repeat	6	379	0.00%
(TATTTC)n	Simple_repeat	20	997	0.00%		(TATTTAA)n	Simple_repeat	50	2625	0.00%		(TCACCA)n	Simple_repeat	9	322	0.00%		(TCGACA)n	Simple_repeat	3	114	0.00%
(TATTTCA)n	Simple_repeat	3	147	0.00%		(TATTTAAT)n	Simple_repeat	1	87	0.00%		(TCACCAC)n	Simple_repeat	1	50	0.00%		(TCGACAG)n	Simple_repeat	1	48	0.00%
(TATTTCC)n	Simple_repeat	2	89	0.00%		(TATTTAC)n	Simple_repeat	4	223	0.00%		(TCACCC)n	Simple_repeat	3	139	0.00%		(TCGACC)n	Simple_repeat	1	27	0.00%
(TATTTCT)n	Simple_repeat	4	202	0.00%		(TATTTAG)n	Simple_repeat	4	176	0.00%		(TCACCT)n	Simple_repeat	1	42	0.00%		(TCGACT)n	Simple_repeat	1	32	0.00%
(TATTTCTA)n	Simple_repeat	1	42	0.00%		(TATTTAT)n	Simple_repeat	55	3067	0.00%		(TCACGA)n	Simple_repeat	3	301	0.00%		(TCGAG)n	Simple_repeat	6	354	0.00%
(TATTTG)n	Simple_repeat	18	903	0.00%		(TATTTATA)n	Simple_repeat	3	196	0.00%		(TCACGAC)n	Simple_repeat	1	38	0.00%		(TCGAGA)n	Simple_repeat	1	52	0.00%
(TATTTGA)n	Simple_repeat	2	99	0.00%		(TATTTATTT)n	Simple_repeat	1	47	0.00%		(TCACGC)n	Simple_repeat	1	95	0.00%		(TCGAGC)n	Simple_repeat	69	4866	0.00%
(TATTTGG)n	Simple_repeat	1	43	0.00%		(TATTTC)n	Simple_repeat	21	908	0.00%		(TCACGCC)n	Simple_repeat	2	99	0.00%		(TCGAGG)n	Simple_repeat	1	7	0.00%
(TATTTGT)n	Simple_repeat	6	270	0.00%		(TATTTCA)n	Simple_repeat	3	129	0.00%		(TCACT)n	Simple_repeat	4	142	0.00%		(TCGAGT)n	Simple_repeat	10	582	0.00%
(TATTTGTG)n	Simple_repeat	1	58	0.00%		(TATTTCC)n	Simple_repeat	2	55	0.00%		(TCACTAT)n	Simple_repeat	1	35	0.00%		(TCGAT)n	Simple_repeat	1	31	0.00%
(TATTTT)n	Simple_repeat	253	11011	0.00%		(TATTTCCT)n	Simple_repeat	1	57	0.00%		(TCACTC)n	Simple_repeat	4	178	0.00%		(TCGATCA)n	Simple_repeat	1	41	0.00%
(TATTTTA)n	Simple_repeat	34	1789	0.00%		(TATTTCT)n	Simple_repeat	6	281	0.00%		(TCACTCT)n	Simple_repeat	2	93	0.00%		(TCGATTC)n	Simple_repeat	1	53	0.00%
(TATTTTAT)n	Simple_repeat	1	21	0.00%		(TATTTG)n	Simple_repeat	16	842	0.00%		(TCACTG)n	Simple_repeat	1	134	0.00%		(TCGC)n	Simple_repeat	4	110	0.00%
