## Supplementary material for "Chromosome-scale reference genomes for two walnuts: *Juglans ailantifolia* and *Juglans cinerea* implicate gene presence and absence in fungal defense divergence": Table S10 (part 2 of 2)

Table S10: Repeat landscapes from RepeatMasker
(TATTTTC)n	Simple_repeat	5	228	0.00%		(TATTTGA)n	Simple_repeat	2	91	0.00%		(TCACTT)n	Simple_repeat	2	95	0.00%		(TCGCAAT)n	Simple_repeat	2	76	0.00%
(TATTTTG)n	Simple_repeat	8	351	0.00%		(TATTTGG)n	Simple_repeat	3	238	0.00%		(TCACTTC)n	Simple_repeat	1	51	0.00%		(TCGCAC)n	Simple_repeat	2	119	0.00%
(TATTTTT)n	Simple_repeat	72	3421	0.00%		(TATTTGT)n	Simple_repeat	4	222	0.00%		(TCAG)n	Simple_repeat	3	83	0.00%		(TCGCAG)n	Simple_repeat	1	60	0.00%
(TATTTTTA)n	Simple_repeat	1	59	0.00%		(TATTTT)n	Simple_repeat	220	9693	0.00%		(TCAGA)n	Simple_repeat	2	54	0.00%		(TCGCAGC)n	Simple_repeat	1	46	0.00%
(TATTTTTG)n	Simple_repeat	1	60	0.00%		(TATTTTA)n	Simple_repeat	43	2194	0.00%		(TCAGAA)n	Simple_repeat	1	32	0.00%		(TCGCC)n	Simple_repeat	1	27	0.00%
(TCA)n	Simple_repeat	319	15729	0.00%		(TATTTTAA)n	Simple_repeat	1	70	0.00%		(TCAGAG)n	Simple_repeat	2	74	0.00%		(TCGCCA)n	Simple_repeat	1	35	0.00%
(TCAA)n	Simple_repeat	19	702	0.00%		(TATTTTAG)n	Simple_repeat	1	44	0.00%		(TCAGAT)n	Simple_repeat	1	38	0.00%		(TCGCCAG)n	Simple_repeat	1	59	0.00%
(TCAAA)n	Simple_repeat	4	142	0.00%		(TATTTTC)n	Simple_repeat	17	881	0.00%		(TCAGATAAA)n	Simple_repeat	1	49	0.00%		(TCGCCC)n	Simple_repeat	1	26	0.00%
(TCAAAC)n	Simple_repeat	1	32	0.00%		(TATTTTG)n	Simple_repeat	14	797	0.00%		(TCAGATC)n	Simple_repeat	2	113	0.00%		(TCGCCCA)n	Simple_repeat	2	158	0.00%
(TCAAAT)n	Simple_repeat	1	40	0.00%		(TATTTTT)n	Simple_repeat	82	4317	0.00%		(TCAGC)n	Simple_repeat	2	59	0.00%		(TCGCCCCA)n	Simple_repeat	1	49	0.00%
(TCAAC)n	Simple_repeat	39	1436	0.00%		(TATTTTTA)n	Simple_repeat	2	102	0.00%		(TCAGCA)n	Simple_repeat	1	36	0.00%		(TCGCCG)n	Simple_repeat	5	216	0.00%
(TCAACA)n	Simple_repeat	4	162	0.00%		(TATTTTTC)n	Simple_repeat	1	9	0.00%		(TCAGCC)n	Simple_repeat	2	74	0.00%		(TCGCCT)n	Simple_repeat	1	68	0.00%
(TCAACAT)n	Simple_repeat	2	78	0.00%		(TCA)n	Simple_repeat	383	16960	0.00%		(TCAGCCA)n	Simple_repeat	2	63	0.00%		(TCGG)n	Simple_repeat	1	27	0.00%
(TCAACC)n	Simple_repeat	2	71	0.00%		(TCAA)n	Simple_repeat	13	555	0.00%		(TCAGGAG)n	Simple_repeat	1	30	0.00%		(TCGGA)n	Simple_repeat	6	224	0.00%
(TCAACGA)n	Simple_repeat	1	35	0.00%		(TCAAA)n	Simple_repeat	2	54	0.00%		(TCAGGAGAG)n	Simple_repeat	2	92	0.00%		(TCGGAG)n	Simple_repeat	28	1431	0.00%
(TCAACTACA)n	Simple_repeat	1	36	0.00%		(TCAAAA)n	Simple_repeat	1	31	0.00%		(TCAGT)n	Simple_repeat	6	288	0.00%		(TCGGAGG)n	Simple_repeat	1	43	0.00%
(TCAACTC)n	Simple_repeat	2	70	0.00%		(TCAAAAA)n	Simple_repeat	1	35	0.00%		(TCAGTA)n	Simple_repeat	1	42	0.00%		(TCGGAGT)n	Simple_repeat	1	29	0.00%
(TCAACTCATC)n	Simple_repeat	1	42	0.00%		(TCAAAT)n	Simple_repeat	1	29	0.00%		(TCAGTC)n	Simple_repeat	1	59	0.00%		(TCGGC)n	Simple_repeat	1	38	0.00%
(TCAACTT)n	Simple_repeat	1	33	0.00%		(TCAAATT)n	Simple_repeat	1	33	0.00%		(TCAGTG)n	Simple_repeat	1	34	0.00%		(TCGGCA)n	Simple_repeat	1	32	0.00%
(TCAAG)n	Simple_repeat	5	157	0.00%		(TCAAC)n	Simple_repeat	84	3254	0.00%		(TCAGTGG)n	Simple_repeat	1	38	0.00%		(TCGGCG)n	Simple_repeat	1	34	0.00%
(TCAAGA)n	Simple_repeat	2	76	0.00%		(TCAACA)n	Simple_repeat	2	85	0.00%		(TCAGTT)n	Simple_repeat	4	177	0.00%		(TCGGG)n	Simple_repeat	9	396	0.00%
(TCAAGAA)n	Simple_repeat	2	97	0.00%		(TCAACAA)n	Simple_repeat	2	151	0.00%		(TCAGTTAAA)n	Simple_repeat	2	106	0.00%		(TCGGT)n	Simple_repeat	2	90	0.00%
(TCAAGAT)n	Simple_repeat	2	70	0.00%		(TCAACAG)n	Simple_repeat	1	61	0.00%		(TCAGTTT)n	Simple_repeat	2	79	0.00%		(TCGGTT)n	Simple_repeat	1	25	0.00%
(TCAAGC)n	Simple_repeat	1	55	0.00%		(TCAACGA)n	Simple_repeat	1	35	0.00%		(TCAT)n	Simple_repeat	17	594	0.00%		(TCGTCA)n	Simple_repeat	7	323	0.00%
(TCAAGG)n	Simple_repeat	2	106	0.00%		(TCAACT)n	Simple_repeat	2	90	0.00%		(TCATA)n	Simple_repeat	56	4716	0.00%		(TCGTCATCC)n	Simple_repeat	1	50	0.00%
(TCAAGT)n	Simple_repeat	1	82	0.00%		(TCAACTA)n	Simple_repeat	1	43	0.00%		(TCATAA)n	Simple_repeat	5	216	0.00%		(TCGTCC)n	Simple_repeat	7	315	0.00%
(TCAAT)n	Simple_repeat	24	1020	0.00%		(TCAACTACA)n	Simple_repeat	2	81	0.00%		(TCATAC)n	Simple_repeat	3	100	0.00%		(TCGTCCC)n	Simple_repeat	1	36	0.00%
(TCAATA)n	Simple_repeat	3	141	0.00%		(TCAACTCATC)n	Simple_repeat	1	42	0.00%		(TCATACA)n	Simple_repeat	1	38	0.00%		(TCGTCG)n	Simple_repeat	2	96	0.00%
(TCAATAA)n	Simple_repeat	2	88	0.00%		(TCAACTT)n	Simple_repeat	1	36	0.00%		(TCATACC)n	Simple_repeat	1	32	0.00%		(TCGTCT)n	Simple_repeat	15	767	0.00%
(TCAATAT)n	Simple_repeat	3	122	0.00%		(TCAAG)n	Simple_repeat	4	134	0.00%		(TCATACG)n	Simple_repeat	2	121	0.00%		(TCGTCTC)n	Simple_repeat	1	327	0.00%
(TCAATATA)n	Simple_repeat	1	42	0.00%		(TCAAGA)n	Simple_repeat	2	81	0.00%		(TCATACT)n	Simple_repeat	1	48	0.00%		(TCGTG)n	Simple_repeat	3	81	0.00%
(TCAATC)n	Simple_repeat	6	251	0.00%		(TCAAGAA)n	Simple_repeat	1	30	0.00%		(TCATAT)n	Simple_repeat	3	93	0.00%		(TCGTGG)n	Simple_repeat	9	350	0.00%
(TCAATCA)n	Simple_repeat	1	39	0.00%		(TCAAGC)n	Simple_repeat	2	97	0.00%		(TCATATA)n	Simple_repeat	1	14	0.00%		(TCGTGGG)n	Simple_repeat	1	35	0.00%
(TCAATCT)n	Simple_repeat	2	73	0.00%		(TCAAGCA)n	Simple_repeat	1	28	0.00%		(TCATATC)n	Simple_repeat	2	100	0.00%		(TCGTT)n	Simple_repeat	1	35	0.00%
(TCAATG)n	Simple_repeat	2	72	0.00%		(TCAAGG)n	Simple_repeat	1	60	0.00%		(TCATATCGTA)n	Simple_repeat	1	61	0.00%		(TCGTTC)n	Simple_repeat	2	79	0.00%
(TCAATT)n	Simple_repeat	3	148	0.00%		(TCAAGT)n	Simple_repeat	1	63	0.00%		(TCATATG)n	Simple_repeat	1	31	0.00%		(TCGTTT)n	Simple_repeat	3	124	0.00%
(TCAATTA)n	Simple_repeat	1	50	0.00%		(TCAAGTT)n	Simple_repeat	2	82	0.00%		(TCATATT)n	Simple_repeat	5	266	0.00%		(TCTA)n	Simple_repeat	33	1137	0.00%
(TCAATTCA)n	Simple_repeat	1	46	0.00%		(TCAAGTTATG)n	Simple_repeat	1	41	0.00%		(TCATC)n	Simple_repeat	316	11138	0.00%		(TCTAAC)n	Simple_repeat	1	34	0.00%
(TCAATTGA)n	Simple_repeat	1	64	0.00%		(TCAAT)n	Simple_repeat	26	1050	0.00%		(TCATCA)n	Simple_repeat	16	911	0.00%		(TCTAACT)n	Simple_repeat	3	142	0.00%
(TCAATTT)n	Simple_repeat	8	429	0.00%		(TCAATA)n	Simple_repeat	3	133	0.00%		(TCATCAA)n	Simple_repeat	2	99	0.00%		(TCTAAGA)n	Simple_repeat	1	50	0.00%
(TCAC)n	Simple_repeat	26	946	0.00%		(TCAATAA)n	Simple_repeat	1	46	0.00%		(TCATCATCT)n	Simple_repeat	1	41	0.00%		(TCTAAT)n	Simple_repeat	1	20	0.00%
(TCACA)n	Simple_repeat	4	136	0.00%		(TCAATATT)n	Simple_repeat	1	46	0.00%		(TCATCC)n	Simple_repeat	13	854	0.00%		(TCTACA)n	Simple_repeat	2	84	0.00%
(TCACAA)n	Simple_repeat	13	670	0.00%		(TCAATC)n	Simple_repeat	8	283	0.00%		(TCATCCA)n	Simple_repeat	3	117	0.00%		(TCTACAC)n	Simple_repeat	1	35	0.00%
(TCACAAA)n	Simple_repeat	1	31	0.00%		(TCAATT)n	Simple_repeat	9	478	0.00%		(TCATCCT)n	Simple_repeat	2	72	0.00%		(TCTACC)n	Simple_repeat	2	88	0.00%
(TCACAAC)n	Simple_repeat	1	45	0.00%		(TCAATTG)n	Simple_repeat	1	56	0.00%		(TCATCG)n	Simple_repeat	8	341	0.00%		(TCTACT)n	Simple_repeat	2	106	0.00%
(TCACAACC)n	Simple_repeat	1	50	0.00%		(TCAATTGA)n	Simple_repeat	1	64	0.00%		(TCATCT)n	Simple_repeat	17	769	0.00%		(TCTACTA)n	Simple_repeat	1	54	0.00%
(TCACAACTC)n	Simple_repeat	1	6	0.00%		(TCAATTT)n	Simple_repeat	5	214	0.00%		(TCATCTCAAC)n	Simple_repeat	1	43	0.00%		(TCTACTC)n	Simple_repeat	2	84	0.00%
(TCACAAT)n	Simple_repeat	7	418	0.00%		(TCAC)n	Simple_repeat	21	731	0.00%		(TCATCTT)n	Simple_repeat	1	47	0.00%		(TCTACTT)n	Simple_repeat	1	37	0.00%
(TCACAGT)n	Simple_repeat	1	87	0.00%		(TCACA)n	Simple_repeat	6	161	0.00%		(TCATCTTGT)n	Simple_repeat	1	39	0.00%		(TCTAGAC)n	Simple_repeat	1	36	0.00%
(TCACAT)n	Simple_repeat	2	128	0.00%		(TCACAA)n	Simple_repeat	8	493	0.00%		(TCATG)n	Simple_repeat	11	539	0.00%		(TCTAGATT)n	Simple_repeat	1	41	0.00%
(TCACATA)n	Simple_repeat	1	36	0.00%		(TCACAACTC)n	Simple_repeat	1	47	0.00%		(TCATGA)n	Simple_repeat	13	594	0.00%		(TCTAGCT)n	Simple_repeat	1	36	0.00%
(TCACATC)n	Simple_repeat	2	74	0.00%		(TCACAAT)n	Simple_repeat	8	584	0.00%		(TCATGAC)n	Simple_repeat	2	76	0.00%		(TCTAGT)n	Simple_repeat	2	84	0.00%
(TCACATT)n	Simple_repeat	2	87	0.00%		(TCACAC)n	Simple_repeat	10	397	0.00%		(TCATGAG)n	Simple_repeat	1	35	0.00%		(TCTAT)n	Simple_repeat	14	572	0.00%
(TCACC)n	Simple_repeat	2	73	0.00%		(TCACACT)n	Simple_repeat	2	106	0.00%		(TCATGC)n	Simple_repeat	2	70	0.00%		(TCTATA)n	Simple_repeat	11	365	0.00%
(TCACCA)n	Simple_repeat	9	395	0.00%		(TCACAG)n	Simple_repeat	2	65	0.00%		(TCATGCAT)n	Simple_repeat	2	84	0.00%		(TCTATAT)n	Simple_repeat	2	79	0.00%
(TCACCC)n	Simple_repeat	3	134	0.00%		(TCACAT)n	Simple_repeat	5	278	0.00%		(TCATGCT)n	Simple_repeat	1	41	0.00%		(TCTATC)n	Simple_repeat	11	474	0.00%
(TCACCCA)n	Simple_repeat	2	84	0.00%		(TCACATA)n	Simple_repeat	1	36	0.00%		(TCATGGA)n	Simple_repeat	2	135	0.00%		(TCTATCT)n	Simple_repeat	1	57	0.00%
(TCACCG)n	Simple_repeat	2	68	0.00%		(TCACATT)n	Simple_repeat	1	36	0.00%		(TCATGT)n	Simple_repeat	4	201	0.00%		(TCTATG)n	Simple_repeat	4	186	0.00%
(TCACCT)n	Simple_repeat	2	91	0.00%		(TCACC)n	Simple_repeat	2	67	0.00%		(TCATGTCATA)n	Simple_repeat	1	59	0.00%		(TCTATT)n	Simple_repeat	16	715	0.00%
(TCACGA)n	Simple_repeat	3	294	0.00%		(TCACCA)n	Simple_repeat	2	115	0.00%		(TCATGTT)n	Simple_repeat	1	45	0.00%		(TCTATTC)n	Simple_repeat	1	40	0.00%
(TCACT)n	Simple_repeat	9	306	0.00%		(TCACCC)n	Simple_repeat	2	137	0.00%		(TCATT)n	Simple_repeat	39	1670	0.00%		(TCTATTG)n	Simple_repeat	1	42	0.00%
(TCACTATC)n	Simple_repeat	1	38	0.00%		(TCACCG)n	Simple_repeat	1	35	0.00%		(TCATTA)n	Simple_repeat	9	372	0.00%		(TCTATTT)n	Simple_repeat	13	620	0.00%
(TCACTC)n	Simple_repeat	16	599	0.00%		(TCACCT)n	Simple_repeat	3	166	0.00%		(TCATTAG)n	Simple_repeat	2	110	0.00%		(TCTC)n	Simple_repeat	168	8517	0.00%
(TCACTCC)n	Simple_repeat	1	42	0.00%		(TCACGA)n	Simple_repeat	3	218	0.00%		(TCATTAT)n	Simple_repeat	3	197	0.00%		(TCTCA)n	Simple_repeat	120	4294	0.00%
(TCACTG)n	Simple_repeat	1	128	0.00%		(TCACGGGC)n	Simple_repeat	2	76	0.00%		(TCATTC)n	Simple_repeat	6	234	0.00%		(TCTCAA)n	Simple_repeat	5	276	0.00%
(TCACTT)n	Simple_repeat	4	246	0.00%		(TCACT)n	Simple_repeat	11	516	0.00%		(TCATTCA)n	Simple_repeat	1	30	0.00%		(TCTCAAC)n	Simple_repeat	2	91	0.00%
(TCACTTC)n	Simple_repeat	1	37	0.00%		(TCACTA)n	Simple_repeat	1	50	0.00%		(TCATTCT)n	Simple_repeat	1	34	0.00%		(TCTCAAG)n	Simple_repeat	1	33	0.00%
(TCACTTT)n	Simple_repeat	3	121	0.00%		(TCACTC)n	Simple_repeat	14	656	0.00%		(TCATTG)n	Simple_repeat	4	131	0.00%		(TCTCAAT)n	Simple_repeat	1	38	0.00%
(TCAG)n	Simple_repeat	1	37	0.00%		(TCACTCT)n	Simple_repeat	4	178	0.00%		(TCATTGAC)n	Simple_repeat	7	301	0.00%		(TCTCAC)n	Simple_repeat	8	303	0.00%
(TCAGAA)n	Simple_repeat	2	72	0.00%		(TCACTT)n	Simple_repeat	7	271	0.00%		(TCATTGC)n	Simple_repeat	1	63	0.00%		(TCTCACA)n	Simple_repeat	2	71	0.00%
(TCAGAG)n	Simple_repeat	3	127	0.00%		(TCAG)n	Simple_repeat	1	37	0.00%		(TCATTT)n	Simple_repeat	34	1515	0.00%		(TCTCACC)n	Simple_repeat	1	72	0.00%
(TCAGATAAA)n	Simple_repeat	3	128	0.00%		(TCAGA)n	Simple_repeat	1	28	0.00%		(TCATTTA)n	Simple_repeat	3	133	0.00%		(TCTCACT)n	Simple_repeat	4	201	0.00%
(TCAGATC)n	Simple_repeat	3	181	0.00%		(TCAGAG)n	Simple_repeat	3	154	0.00%		(TCATTTC)n	Simple_repeat	6	267	0.00%		(TCTCAG)n	Simple_repeat	7	310	0.00%
(TCAGC)n	Simple_repeat	1	27	0.00%		(TCAGAT)n	Simple_repeat	1	53	0.00%		(TCATTTG)n	Simple_repeat	3	102	0.00%		(TCTCAT)n	Simple_repeat	12	507	0.00%
(TCAGCA)n	Simple_repeat	3	119	0.00%		(TCAGATCAG)n	Simple_repeat	1	58	0.00%		(TCATTTT)n	Simple_repeat	14	692	0.00%		(TCTCATA)n	Simple_repeat	2	87	0.00%
(TCAGCC)n	Simple_repeat	2	87	0.00%		(TCAGC)n	Simple_repeat	2	73	0.00%		(TCC)n	Simple_repeat	200	13456	0.00%		(TCTCATC)n	Simple_repeat	1	60	0.00%
(TCAGGA)n	Simple_repeat	1	63	0.00%		(TCAGCA)n	Simple_repeat	2	90	0.00%		(TCCA)n	Simple_repeat	10	322	0.00%		(TCTCATCTC)n	Simple_repeat	1	38	0.00%
(TCAGGCT)n	Simple_repeat	1	46	0.00%		(TCAGCCA)n	Simple_repeat	1	29	0.00%		(TCCAA)n	Simple_repeat	6	233	0.00%		(TCTCATT)n	Simple_repeat	3	121	0.00%
(TCAGGTG)n	Simple_repeat	1	41	0.00%		(TCAGG)n	Simple_repeat	2	65	0.00%		(TCCAAA)n	Simple_repeat	4	125	0.00%		(TCTCATTC)n	Simple_repeat	1	38	0.00%
(TCAGT)n	Simple_repeat	3	98	0.00%		(TCAGGAGAG)n	Simple_repeat	2	92	0.00%		(TCCAAC)n	Simple_repeat	4	182	0.00%		(TCTCC)n	Simple_repeat	25	1298	0.00%
(TCAGTAA)n	Simple_repeat	1	43	0.00%		(TCAGGC)n	Simple_repeat	1	59	0.00%		(TCCAACA)n	Simple_repeat	1	42	0.00%		(TCTCCA)n	Simple_repeat	21	943	0.00%
(TCAGTAG)n	Simple_repeat	1	36	0.00%		(TCAGGCT)n	Simple_repeat	1	46	0.00%		(TCCAAG)n	Simple_repeat	2	54	0.00%		(TCTCCAA)n	Simple_repeat	3	112	0.00%
(TCAGTCCC)n	Simple_repeat	1	61	0.00%		(TCAGGG)n	Simple_repeat	1	37	0.00%		(TCCAAT)n	Simple_repeat	1	39	0.00%		(TCTCCC)n	Simple_repeat	47	2153	0.00%
(TCAGTCCTT)n	Simple_repeat	1	39	0.00%		(TCAGT)n	Simple_repeat	5	264	0.00%		(TCCAC)n	Simple_repeat	5	220	0.00%		(TCTCCCA)n	Simple_repeat	2	89	0.00%
(TCAGTTAAA)n	Simple_repeat	4	226	0.00%		(TCAGTA)n	Simple_repeat	1	42	0.00%		(TCCACA)n	Simple_repeat	5	239	0.00%		(TCTCCCC)n	Simple_repeat	5	280	0.00%
(TCAGTTT)n	Simple_repeat	3	158	0.00%		(TCAGTAG)n	Simple_repeat	1	36	0.00%		(TCCACAC)n	Simple_repeat	1	39	0.00%		(TCTCCCT)n	Simple_repeat	6	263	0.00%
(TCAGTTTC)n	Simple_repeat	1	55	0.00%		(TCAGTCA)n	Simple_repeat	1	38	0.00%		(TCCACAG)n	Simple_repeat	2	67	0.00%		(TCTCCG)n	Simple_repeat	3	167	0.00%
(TCAT)n	Simple_repeat	19	686	0.00%		(TCAGTG)n	Simple_repeat	1	34	0.00%		(TCCACC)n	Simple_repeat	9	357	0.00%		(TCTCCT)n	Simple_repeat	18	851	0.00%
(TCATA)n	Simple_repeat	28	1240	0.00%		(TCAGTT)n	Simple_repeat	2	59	0.00%		(TCCACCA)n	Simple_repeat	1	50	0.00%		(TCTCCTA)n	Simple_repeat	1	47	0.00%
(TCATAA)n	Simple_repeat	2	117	0.00%		(TCAGTTAAA)n	Simple_repeat	4	204	0.00%		(TCCACCAG)n	Simple_repeat	1	54	0.00%		(TCTCCTC)n	Simple_repeat	3	149	0.00%
(TCATAATAT)n	Simple_repeat	1	96	0.00%		(TCAGTTT)n	Simple_repeat	3	178	0.00%		(TCCACT)n	Simple_repeat	1	44	0.00%		(TCTCCTTT)n	Simple_repeat	1	50	0.00%
(TCATAC)n	Simple_repeat	3	120	0.00%		(TCAT)n	Simple_repeat	19	687	0.00%		(TCCACTC)n	Simple_repeat	1	44	0.00%		(TCTCG)n	Simple_repeat	4	118	0.00%
(TCATACA)n	Simple_repeat	2	106	0.00%		(TCATA)n	Simple_repeat	22	931	0.00%		(TCCAGA)n	Simple_repeat	1	36	0.00%		(TCTCGA)n	Simple_repeat	2	89	0.00%
(TCATAG)n	Simple_repeat	1	33	0.00%		(TCATAA)n	Simple_repeat	5	235	0.00%		(TCCAGC)n	Simple_repeat	1	32	0.00%		(TCTCGCT)n	Simple_repeat	1	44	0.00%
(TCATAT)n	Simple_repeat	7	303	0.00%		(TCATAAT)n	Simple_repeat	2	98	0.00%		(TCCAGCGC)n	Simple_repeat	1	86	0.00%		(TCTCGT)n	Simple_repeat	2	93	0.00%
(TCATATA)n	Simple_repeat	2	59	0.00%		(TCATAC)n	Simple_repeat	1	41	0.00%		(TCCAGCTG)n	Simple_repeat	1	42	0.00%		(TCTCT)n	Simple_repeat	33	1702	0.00%
(TCATATC)n	Simple_repeat	1	17	0.00%		(TCATACA)n	Simple_repeat	2	73	0.00%		(TCCAGG)n	Simple_repeat	1	113	0.00%		(TCTCTA)n	Simple_repeat	21	836	0.00%
(TCATATCATG)n	Simple_repeat	1	99	0.00%		(TCATACG)n	Simple_repeat	2	121	0.00%		(TCCAGTC)n	Simple_repeat	1	36	0.00%		(TCTCTAA)n	Simple_repeat	1	42	0.00%
(TCATATT)n	Simple_repeat	3	173	0.00%		(TCATACT)n	Simple_repeat	3	128	0.00%		(TCCAT)n	Simple_repeat	2	66	0.00%		(TCTCTAC)n	Simple_repeat	1	74	0.00%
(TCATC)n	Simple_repeat	192	9613	0.00%		(TCATAG)n	Simple_repeat	1	27	0.00%		(TCCATA)n	Simple_repeat	12	460	0.00%		(TCTCTAT)n	Simple_repeat	1	60	0.00%
(TCATCA)n	Simple_repeat	11	679	0.00%		(TCATAGTC)n	Simple_repeat	1	39	0.00%		(TCCATC)n	Simple_repeat	9	413	0.00%		(TCTCTC)n	Simple_repeat	40	2148	0.00%
(TCATCAA)n	Simple_repeat	3	143	0.00%		(TCATAT)n	Simple_repeat	6	246	0.00%		(TCCATCA)n	Simple_repeat	1	40	0.00%		(TCTCTCA)n	Simple_repeat	4	162	0.00%
(TCATCAC)n	Simple_repeat	1	61	0.00%		(TCATATA)n	Simple_repeat	2	124	0.00%		(TCCATCT)n	Simple_repeat	2	162	0.00%		(TCTCTCAA)n	Simple_repeat	1	38	0.00%
(TCATCAT)n	Simple_repeat	4	167	0.00%		(TCATATAA)n	Simple_repeat	1	58	0.00%		(TCCATT)n	Simple_repeat	8	299	0.00%		(TCTCTCAC)n	Simple_repeat	1	287	0.00%
(TCATCC)n	Simple_repeat	16	724	0.00%		(TCATATC)n	Simple_repeat	2	64	0.00%		(TCCATTC)n	Simple_repeat	1	43	0.00%		(TCTCTCC)n	Simple_repeat	6	279	0.00%
(TCATCCT)n	Simple_repeat	2	72	0.00%		(TCATATCGTA)n	Simple_repeat	1	61	0.00%		(TCCATTG)n	Simple_repeat	1	102	0.00%		(TCTCTCG)n	Simple_repeat	3	182	0.00%
(TCATCG)n	Simple_repeat	6	284	0.00%		(TCATATG)n	Simple_repeat	2	85	0.00%		(TCCATTT)n	Simple_repeat	2	79	0.00%		(TCTCTCT)n	Simple_repeat	12	637	0.00%
(TCATCT)n	Simple_repeat	18	801	0.00%		(TCATATT)n	Simple_repeat	3	204	0.00%		(TCCC)n	Simple_repeat	107	4140	0.00%		(TCTCTG)n	Simple_repeat	27	1271	0.00%
(TCATCTC)n	Simple_repeat	3	97	0.00%		(TCATC)n	Simple_repeat	364	14204	0.00%		(TCCCA)n	Simple_repeat	8	313	0.00%		(TCTCTGT)n	Simple_repeat	1	36	0.00%
(TCATCTCAAC)n	Simple_repeat	2	96	0.00%		(TCATCA)n	Simple_repeat	13	797	0.00%		(TCCCAA)n	Simple_repeat	1	57	0.00%		(TCTCTT)n	Simple_repeat	51	2411	0.00%
(TCATCTT)n	Simple_repeat	2	106	0.00%		(TCATCAA)n	Simple_repeat	2	100	0.00%		(TCCCAC)n	Simple_repeat	3	107	0.00%		(TCTCTTA)n	Simple_repeat	2	89	0.00%
(TCATG)n	Simple_repeat	9	438	0.00%		(TCATCAC)n	Simple_repeat	1	37	0.00%		(TCCCAT)n	Simple_repeat	1	60	0.00%		(TCTCTTC)n	Simple_repeat	13	455	0.00%
(TCATGA)n	Simple_repeat	18	686	0.00%		(TCATCAT)n	Simple_repeat	2	101	0.00%		(TCCCATCA)n	Simple_repeat	1	41	0.00%		(TCTCTTCT)n	Simple_repeat	1	45	0.00%
(TCATGAT)n	Simple_repeat	1	30	0.00%		(TCATCATAT)n	Simple_repeat	1	43	0.00%		(TCCCC)n	Simple_repeat	25	859	0.00%		(TCTCTTT)n	Simple_repeat	9	489	0.00%
(TCATGC)n	Simple_repeat	2	65	0.00%		(TCATCATCG)n	Simple_repeat	1	47	0.00%		(TCCCCA)n	Simple_repeat	5	242	0.00%		(TCTG)n	Simple_repeat	34	1144	0.00%
(TCATGCA)n	Simple_repeat	2	64	0.00%		(TCATCC)n	Simple_repeat	18	882	0.00%		(TCCCCC)n	Simple_repeat	10	517	0.00%		(TCTGA)n	Simple_repeat	2	60	0.00%
(TCATGCAT)n	Simple_repeat	1	50	0.00%		(TCATCCA)n	Simple_repeat	1	36	0.00%		(TCCCCCC)n	Simple_repeat	4	139	0.00%		(TCTGAAACA)n	Simple_repeat	1	40	0.00%
(TCATGCT)n	Simple_repeat	1	41	0.00%		(TCATCG)n	Simple_repeat	7	405	0.00%		(TCCCCCT)n	Simple_repeat	1	52	0.00%		(TCTGAAG)n	Simple_repeat	1	42	0.00%
(TCATGG)n	Simple_repeat	2	68	0.00%		(TCATCT)n	Simple_repeat	24	1423	0.00%		(TCCCCCTC)n	Simple_repeat	1	66	0.00%		(TCTGACT)n	Simple_repeat	1	41	0.00%
(TCATGT)n	Simple_repeat	5	211	0.00%		(TCATCTC)n	Simple_repeat	4	158	0.00%		(TCCCCT)n	Simple_repeat	10	369	0.00%		(TCTGATC)n	Simple_repeat	1	46	0.00%
(TCATGTA)n	Simple_repeat	1	55	0.00%		(TCATCTCA)n	Simple_repeat	1	45	0.00%		(TCCCGG)n	Simple_repeat	1	29	0.00%		(TCTGC)n	Simple_repeat	91	4698	0.00%
(TCATGTCATA)n	Simple_repeat	1	59	0.00%		(TCATCTCAAC)n	Simple_repeat	1	54	0.00%		(TCCCT)n	Simple_repeat	10	286	0.00%		(TCTGCA)n	Simple_repeat	3	113	0.00%
(TCATGTG)n	Simple_repeat	1	37	0.00%		(TCATG)n	Simple_repeat	10	467	0.00%		(TCCCTA)n	Simple_repeat	1	30	0.00%		(TCTGCAG)n	Simple_repeat	1	46	0.00%
(TCATGTT)n	Simple_repeat	1	45	0.00%		(TCATGA)n	Simple_repeat	14	569	0.00%		(TCCCTAT)n	Simple_repeat	1	50	0.00%		(TCTGCC)n	Simple_repeat	4	157	0.00%
(TCATT)n	Simple_repeat	32	1296	0.00%		(TCATGAC)n	Simple_repeat	2	76	0.00%		(TCCCTC)n	Simple_repeat	33	1894	0.00%		(TCTGCCC)n	Simple_repeat	1	31	0.00%
(TCATTA)n	Simple_repeat	6	262	0.00%		(TCATGC)n	Simple_repeat	2	78	0.00%		(TCCCTCA)n	Simple_repeat	1	34	0.00%		(TCTGCT)n	Simple_repeat	4	199	0.00%
(TCATTAA)n	Simple_repeat	5	264	0.00%		(TCATGCA)n	Simple_repeat	4	149	0.00%		(TCCCTCC)n	Simple_repeat	1	54	0.00%		(TCTGCTT)n	Simple_repeat	1	55	0.00%
(TCATTAC)n	Simple_repeat	2	92	0.00%		(TCATGCAT)n	Simple_repeat	2	84	0.00%		(TCCCTCG)n	Simple_repeat	1	60	0.00%		(TCTGG)n	Simple_repeat	3	97	0.00%
(TCATTAT)n	Simple_repeat	4	183	0.00%		(TCATGGA)n	Simple_repeat	1	94	0.00%		(TCCCTCT)n	Simple_repeat	6	288	0.00%		(TCTGGC)n	Simple_repeat	3	119	0.00%
(TCATTC)n	Simple_repeat	5	204	0.00%		(TCATGT)n	Simple_repeat	4	286	0.00%		(TCCCTCTC)n	Simple_repeat	1	38	0.00%		(TCTGGT)n	Simple_repeat	1	34	0.00%
(TCATTCA)n	Simple_repeat	1	35	0.00%		(TCATGTC)n	Simple_repeat	2	94	0.00%		(TCCCTG)n	Simple_repeat	3	257	0.00%		(TCTGT)n	Simple_repeat	5	195	0.00%
(TCATTCG)n	Simple_repeat	1	36	0.00%		(TCATGTCATA)n	Simple_repeat	1	59	0.00%		(TCCCTT)n	Simple_repeat	5	234	0.00%		(TCTGTA)n	Simple_repeat	1	36	0.00%
(TCATTCT)n	Simple_repeat	3	120	0.00%		(TCATT)n	Simple_repeat	53	2270	0.00%		(TCCCTTC)n	Simple_repeat	4	250	0.00%		(TCTGTC)n	Simple_repeat	13	553	0.00%
(TCATTG)n	Simple_repeat	1	27	0.00%		(TCATTA)n	Simple_repeat	12	450	0.00%		(TCCCTTT)n	Simple_repeat	1	95	0.00%		(TCTGTG)n	Simple_repeat	3	128	0.00%
(TCATTGA)n	Simple_repeat	1	39	0.00%		(TCATTAA)n	Simple_repeat	2	99	0.00%		(TCCG)n	Simple_repeat	1	28	0.00%		(TCTGTT)n	Simple_repeat	7	289	0.00%
(TCATTGC)n	Simple_repeat	1	56	0.00%		(TCATTAC)n	Simple_repeat	2	108	0.00%		(TCCGA)n	Simple_repeat	1	37	0.00%		(TCTGTTC)n	Simple_repeat	1	20	0.00%
(TCATTT)n	Simple_repeat	20	812	0.00%		(TCATTAG)n	Simple_repeat	2	117	0.00%		(TCCGAA)n	Simple_repeat	1	29	0.00%		(TCTGTTT)n	Simple_repeat	2	118	0.00%
(TCATTTA)n	Simple_repeat	5	220	0.00%		(TCATTAT)n	Simple_repeat	2	169	0.00%		(TCCGAC)n	Simple_repeat	37	2063	0.00%		(TCTGTTTA)n	Simple_repeat	1	46	0.00%
(TCATTTC)n	Simple_repeat	3	132	0.00%		(TCATTC)n	Simple_repeat	6	212	0.00%		(TCCGACC)n	Simple_repeat	1	40	0.00%		(TCTGTTTT)n	Simple_repeat	1	50	0.00%
(TCATTTGA)n	Simple_repeat	1	52	0.00%		(TCATTCA)n	Simple_repeat	1	30	0.00%		(TCCGAGC)n	Simple_repeat	1	47	0.00%		(TCTT)n	Simple_repeat	299	11332	0.00%
(TCATTTT)n	Simple_repeat	13	563	0.00%		(TCATTCT)n	Simple_repeat	3	112	0.00%		(TCCGAT)n	Simple_repeat	2	65	0.00%		(TCTTA)n	Simple_repeat	14	534	0.00%
(TCC)n	Simple_repeat	203	9516	0.00%		(TCATTG)n	Simple_repeat	2	67	0.00%		(TCCGC)n	Simple_repeat	1	27	0.00%		(TCTTAA)n	Simple_repeat	4	180	0.00%
(TCCA)n	Simple_repeat	10	259	0.00%		(TCATTGAC)n	Simple_repeat	13	559	0.00%		(TCCGCC)n	Simple_repeat	3	92	0.00%		(TCTTAAT)n	Simple_repeat	1	37	0.00%
(TCCAA)n	Simple_repeat	5	194	0.00%		(TCATTGG)n	Simple_repeat	1	34	0.00%		(TCCGCG)n	Simple_repeat	1	32	0.00%		(TCTTAATA)n	Simple_repeat	1	39	0.00%
(TCCAAA)n	Simple_repeat	1	33	0.00%		(TCATTGT)n	Simple_repeat	1	38	0.00%		(TCCGG)n	Simple_repeat	8	219	0.00%		(TCTTAC)n	Simple_repeat	3	115	0.00%
(TCCAAC)n	Simple_repeat	5	271	0.00%		(TCATTT)n	Simple_repeat	27	1170	0.00%		(TCCGGA)n	Simple_repeat	2	91	0.00%		(TCTTAG)n	Simple_repeat	1	64	0.00%
(TCCAAG)n	Simple_repeat	1	28	0.00%		(TCATTTA)n	Simple_repeat	7	329	0.00%		(TCCGGC)n	Simple_repeat	1	87	0.00%		(TCTTAT)n	Simple_repeat	4	149	0.00%
(TCCAAGG)n	Simple_repeat	1	29	0.00%		(TCATTTC)n	Simple_repeat	8	435	0.00%		(TCCGGT)n	Simple_repeat	1	32	0.00%		(TCTTATA)n	Simple_repeat	4	188	0.00%
(TCCAAT)n	Simple_repeat	5	181	0.00%		(TCATTTG)n	Simple_repeat	1	93	0.00%		(TCCGTC)n	Simple_repeat	5	227	0.00%		(TCTTATC)n	Simple_repeat	1	36	0.00%
(TCCAATC)n	Simple_repeat	1	30	0.00%		(TCATTTT)n	Simple_repeat	13	643	0.00%		(TCCGTT)n	Simple_repeat	2	65	0.00%		(TCTTATT)n	Simple_repeat	2	115	0.00%
(TCCAC)n	Simple_repeat	4	165	0.00%		(TCATTTTC)n	Simple_repeat	1	47	0.00%		(TCCGTTT)n	Simple_repeat	1	37	0.00%		(TCTTC)n	Simple_repeat	46	2066	0.00%
(TCCACA)n	Simple_repeat	4	195	0.00%		(TCATTTTT)n	Simple_repeat	1	39	0.00%		(TCCT)n	Simple_repeat	30	964	0.00%		(TCTTCA)n	Simple_repeat	37	2012	0.00%
(TCCACAA)n	Simple_repeat	1	41	0.00%		(TCC)n	Simple_repeat	205	15947	0.00%		(TCCTA)n	Simple_repeat	1	72	0.00%		(TCTTCAA)n	Simple_repeat	1	44	0.00%
(TCCACAC)n	Simple_repeat	1	39	0.00%		(TCCA)n	Simple_repeat	11	403	0.00%		(TCCTAA)n	Simple_repeat	1	52	0.00%		(TCTTCAC)n	Simple_repeat	2	83	0.00%
(TCCACAG)n	Simple_repeat	1	33	0.00%		(TCCAA)n	Simple_repeat	8	320	0.00%		(TCCTAC)n	Simple_repeat	5	434	0.00%		(TCTTCAT)n	Simple_repeat	1	49	0.00%
(TCCACC)n	Simple_repeat	7	419	0.00%		(TCCAAC)n	Simple_repeat	4	162	0.00%		(TCCTACC)n	Simple_repeat	2	86	0.00%		(TCTTCATA)n	Simple_repeat	1	70	0.00%
(TCCACG)n	Simple_repeat	1	30	0.00%		(TCCAACC)n	Simple_repeat	1	57	0.00%		(TCCTAG)n	Simple_repeat	1	38	0.00%		(TCTTCC)n	Simple_repeat	35	1675	0.00%
(TCCACT)n	Simple_repeat	1	35	0.00%		(TCCAAG)n	Simple_repeat	1	28	0.00%		(TCCTAT)n	Simple_repeat	2	92	0.00%		(TCTTCCA)n	Simple_repeat	5	234	0.00%
(TCCACTT)n	Simple_repeat	1	40	0.00%		(TCCAC)n	Simple_repeat	3	129	0.00%		(TCCTATA)n	Simple_repeat	1	43	0.00%		(TCTTCCC)n	Simple_repeat	1	39	0.00%
(TCCAG)n	Simple_repeat	1	31	0.00%		(TCCACA)n	Simple_repeat	8	377	0.00%		(TCCTC)n	Simple_repeat	21	1112	0.00%		(TCTTCCT)n	Simple_repeat	5	292	0.00%
(TCCAGAC)n	Simple_repeat	1	47	0.00%		(TCCACAT)n	Simple_repeat	1	70	0.00%		(TCCTCA)n	Simple_repeat	11	593	0.00%		(TCTTCCTT)n	Simple_repeat	1	41	0.00%
(TCCAT)n	Simple_repeat	2	75	0.00%		(TCCACC)n	Simple_repeat	16	754	0.00%		(TCCTCAC)n	Simple_repeat	1	37	0.00%		(TCTTCG)n	Simple_repeat	10	456	0.00%
(TCCATA)n	Simple_repeat	10	357	0.00%		(TCCACCG)n	Simple_repeat	1	43	0.00%		(TCCTCAG)n	Simple_repeat	1	40	0.00%		(TCTTCT)n	Simple_repeat	24	1780	0.00%
(TCCATAT)n	Simple_repeat	1	42	0.00%		(TCCACTC)n	Simple_repeat	1	44	0.00%		(TCCTCATCT)n	Simple_repeat	1	42	0.00%		(TCTTCTA)n	Simple_repeat	3	150	0.00%
(TCCATC)n	Simple_repeat	5	289	0.00%		(TCCAG)n	Simple_repeat	1	31	0.00%		(TCCTCC)n	Simple_repeat	5	416	0.00%		(TCTTCTC)n	Simple_repeat	11	519	0.00%
(TCCATCA)n	Simple_repeat	1	48	0.00%		(TCCAGC)n	Simple_repeat	1	34	0.00%		(TCCTCCA)n	Simple_repeat	2	50	0.00%		(TCTTCTCA)n	Simple_repeat	1	42	0.00%
(TCCATCC)n	Simple_repeat	1	56	0.00%		(TCCAGCTG)n	Simple_repeat	1	42	0.00%		(TCCTCCC)n	Simple_repeat	2	86	0.00%		(TCTTCTCCT)n	Simple_repeat	1	73	0.00%
(TCCATCG)n	Simple_repeat	1	41	0.00%		(TCCAGT)n	Simple_repeat	1	61	0.00%		(TCCTCCT)n	Simple_repeat	4	461	0.00%		(TCTTCTT)n	Simple_repeat	8	535	0.00%
(TCCATCT)n	Simple_repeat	4	159	0.00%		(TCCAT)n	Simple_repeat	1	45	0.00%		(TCCTCG)n	Simple_repeat	3	136	0.00%		(TCTTG)n	Simple_repeat	4	193	0.00%
(TCCATT)n	Simple_repeat	8	338	0.00%		(TCCATA)n	Simple_repeat	3	120	0.00%		(TCCTCT)n	Simple_repeat	38	2740	0.00%		(TCTTGA)n	Simple_repeat	6	258	0.00%
(TCCATTA)n	Simple_repeat	1	40	0.00%		(TCCATC)n	Simple_repeat	4	166	0.00%		(TCCTCTC)n	Simple_repeat	1	135	0.00%		(TCTTGAA)n	Simple_repeat	1	39	0.00%
(TCCATTCCTT)n	Simple_repeat	1	45	0.00%		(TCCATCC)n	Simple_repeat	1	45	0.00%		(TCCTCTG)n	Simple_repeat	2	82	0.00%		(TCTTGC)n	Simple_repeat	1	32	0.00%
(TCCATTG)n	Simple_repeat	2	172	0.00%		(TCCATCT)n	Simple_repeat	1	122	0.00%		(TCCTCTT)n	Simple_repeat	5	244	0.00%		(TCTTGCTCC)n	Simple_repeat	1	87	0.00%
(TCCATTT)n	Simple_repeat	3	117	0.00%		(TCCATG)n	Simple_repeat	1	41	0.00%		(TCCTGC)n	Simple_repeat	2	52	0.00%		(TCTTGG)n	Simple_repeat	3	137	0.00%
(TCCC)n	Simple_repeat	132	4846	0.00%		(TCCATT)n	Simple_repeat	6	256	0.00%		(TCCTGG)n	Simple_repeat	1	40	0.00%		(TCTTGGA)n	Simple_repeat	1	25	0.00%
(TCCCA)n	Simple_repeat	5	160	0.00%		(TCCATTC)n	Simple_repeat	1	44	0.00%		(TCCTT)n	Simple_repeat	15	625	0.00%		(TCTTGT)n	Simple_repeat	3	160	0.00%
(TCCCAA)n	Simple_repeat	1	40	0.00%		(TCCATTG)n	Simple_repeat	1	41	0.00%		(TCCTTAT)n	Simple_repeat	1	56	0.00%		(TCTTGTA)n	Simple_repeat	1	54	0.00%
(TCCCAAC)n	Simple_repeat	1	42	0.00%		(TCCATTT)n	Simple_repeat	1	39	0.00%		(TCCTTC)n	Simple_repeat	20	1134	0.00%		(TCTTGTG)n	Simple_repeat	1	19	0.00%
(TCCCAC)n	Simple_repeat	2	139	0.00%		(TCCC)n	Simple_repeat	124	4588	0.00%		(TCCTTCC)n	Simple_repeat	2	94	0.00%		(TCTTGTGC)n	Simple_repeat	1	48	0.00%
(TCCCAT)n	Simple_repeat	3	122	0.00%		(TCCCA)n	Simple_repeat	4	171	0.00%		(TCCTTCT)n	Simple_repeat	2	104	0.00%		(TCTTGTT)n	Simple_repeat	5	211	0.00%
(TCCCATC)n	Simple_repeat	2	70	0.00%		(TCCCAA)n	Simple_repeat	4	141	0.00%		(TCCTTG)n	Simple_repeat	2	123	0.00%		(TCTTT)n	Simple_repeat	175	7091	0.00%
(TCCCATCA)n	Simple_repeat	1	41	0.00%		(TCCCAAC)n	Simple_repeat	1	30	0.00%		(TCCTTT)n	Simple_repeat	15	595	0.00%		(TCTTTA)n	Simple_repeat	9	432	0.00%
(TCCCATT)n	Simple_repeat	1	39	0.00%		(TCCCAC)n	Simple_repeat	2	76	0.00%		(TCCTTTC)n	Simple_repeat	4	236	0.00%		(TCTTTAA)n	Simple_repeat	3	147	0.00%
(TCCCC)n	Simple_repeat	11	439	0.00%		(TCCCACG)n	Simple_repeat	1	35	0.00%		(TCCTTTT)n	Simple_repeat	6	276	0.00%		(TCTTTAC)n	Simple_repeat	2	84	0.00%
(TCCCCA)n	Simple_repeat	2	118	0.00%		(TCCCAG)n	Simple_repeat	1	32	0.00%		(TCG)n	Simple_repeat	47	1631	0.00%		(TCTTTAT)n	Simple_repeat	4	162	0.00%
(TCCCCAC)n	Simple_repeat	3	170	0.00%		(TCCCAT)n	Simple_repeat	1	42	0.00%		(TCGA)n	Simple_repeat	7	192	0.00%		(TCTTTC)n	Simple_repeat	42	1883	0.00%
(TCCCCC)n	Simple_repeat	5	177	0.00%		(TCCCC)n	Simple_repeat	11	419	0.00%		(TCGAA)n	Simple_repeat	1	26	0.00%		(TCTTTCA)n	Simple_repeat	3	195	0.00%
(TCCCCCT)n	Simple_repeat	2	84	0.00%		(TCCCCA)n	Simple_repeat	8	402	0.00%		(TCGAAAG)n	Simple_repeat	1	47	0.00%		(TCTTTCC)n	Simple_repeat	3	286	0.00%
(TCCCCG)n	Simple_repeat	1	34	0.00%		(TCCCCAC)n	Simple_repeat	2	131	0.00%		(TCGAAC)n	Simple_repeat	2	117	0.00%		(TCTTTCG)n	Simple_repeat	1	38	0.00%
(TCCCCT)n	Simple_repeat	4	179	0.00%		(TCCCCC)n	Simple_repeat	13	684	0.00%		(TCGAACA)n	Simple_repeat	1	41	0.00%		(TCTTTCGC)n	Simple_repeat	1	33	0.00%
(TCCCCTT)n	Simple_repeat	1	61	0.00%		(TCCCCCACC)n	Simple_repeat	1	46	0.00%		(TCGAAG)n	Simple_repeat	2	96	0.00%		(TCTTTCT)n	Simple_repeat	12	694	0.00%
(TCCCGA)n	Simple_repeat	1	28	0.00%		(TCCCCCC)n	Simple_repeat	1	47	0.00%		(TCGAAT)n	Simple_repeat	1	25	0.00%		(TCTTTCTA)n	Simple_repeat	1	62	0.00%
(TCCCGC)n	Simple_repeat	1	33	0.00%		(TCCCCCT)n	Simple_repeat	3	244	0.00%		(TCGAATT)n	Simple_repeat	1	47	0.00%		(TCTTTCTC)n	Simple_repeat	1	44	0.00%
(TCCCGG)n	Simple_repeat	1	62	0.00%		(TCCCCCTC)n	Simple_repeat	1	68	0.00%		(TCGAC)n	Simple_repeat	1	26	0.00%		(TCTTTG)n	Simple_repeat	11	436	0.00%
(TCCCT)n	Simple_repeat	10	382	0.00%		(TCCCCGG)n	Simple_repeat	1	33	0.00%		(TCGACA)n	Simple_repeat	2	68	0.00%		(TCTTTGA)n	Simple_repeat	1	52	0.00%
(TCCCTA)n	Simple_repeat	3	176	0.00%		(TCCCCT)n	Simple_repeat	3	115	0.00%		(TCGACCT)n	Simple_repeat	1	36	0.00%		(TCTTTGC)n	Simple_repeat	1	46	0.00%
(TCCCTC)n	Simple_repeat	30	1609	0.00%		(TCCCCTC)n	Simple_repeat	3	151	0.00%		(TCGACG)n	Simple_repeat	1	41	0.00%		(TCTTTGT)n	Simple_repeat	1	37	0.00%
(TCCCTCA)n	Simple_repeat	1	53	0.00%		(TCCCT)n	Simple_repeat	11	389	0.00%		(TCGAG)n	Simple_repeat	1	25	0.00%		(TCTTTT)n	Simple_repeat	118	4594	0.00%
(TCCCTCT)n	Simple_repeat	5	344	0.00%		(TCCCTA)n	Simple_repeat	1	37	0.00%		(TCGAGC)n	Simple_repeat	7	243	0.00%		(TCTTTTA)n	Simple_repeat	15	647	0.00%
(TCCCTG)n	Simple_repeat	2	83	0.00%		(TCCCTAT)n	Simple_repeat	1	50	0.00%		(TCGATG)n	Simple_repeat	2	74	0.00%		(TCTTTTC)n	Simple_repeat	14	613	0.00%
(TCCCTT)n	Simple_repeat	8	329	0.00%		(TCCCTC)n	Simple_repeat	27	1612	0.00%		(TCGATT)n	Simple_repeat	1	50	0.00%		(TCTTTTCT)n	Simple_repeat	1	40	0.00%
(TCCCTTC)n	Simple_repeat	2	143	0.00%		(TCCCTCA)n	Simple_repeat	2	73	0.00%		(TCGC)n	Simple_repeat	6	162	0.00%		(TCTTTTG)n	Simple_repeat	5	222	0.00%
(TCCCTTCT)n	Simple_repeat	1	98	0.00%		(TCCCTCC)n	Simple_repeat	2	77	0.00%		(TCGCA)n	Simple_repeat	1	29	0.00%		(TCTTTTGT)n	Simple_repeat	1	65	0.00%
(TCCCTTT)n	Simple_repeat	1	63	0.00%		(TCCCTCT)n	Simple_repeat	4	204	0.00%		(TCGCAA)n	Simple_repeat	1	71	0.00%		(TCTTTTT)n	Simple_repeat	50	2187	0.00%
(TCCCTTTC)n	Simple_repeat	1	54	0.00%		(TCCCTCTC)n	Simple_repeat	1	46	0.00%		(TCGCAAT)n	Simple_repeat	1	38	0.00%		(TCTTTTTA)n	Simple_repeat	1	47	0.00%
(TCCG)n	Simple_repeat	1	24	0.00%		(TCCCTCTT)n	Simple_repeat	1	83	0.00%		(TCGCAG)n	Simple_repeat	2	112	0.00%		(TGA)n	Simple_repeat	245	8806	0.00%
(TCCGAA)n	Simple_repeat	1	45	0.00%		(TCCCTG)n	Simple_repeat	2	131	0.00%		(TCGCCA)n	Simple_repeat	3	127	0.00%		(TGAA)n	Simple_repeat	21	735	0.00%
(TCCGAAC)n	Simple_repeat	1	33	0.00%		(TCCCTT)n	Simple_repeat	4	122	0.00%		(TCGCCCC)n	Simple_repeat	3	154	0.00%		(TGAAA)n	Simple_repeat	3	83	0.00%
(TCCGAC)n	Simple_repeat	36	1581	0.00%		(TCCCTTC)n	Simple_repeat	3	137	0.00%		(TCGCCG)n	Simple_repeat	3	109	0.00%		(TGAAAA)n	Simple_repeat	1	27	0.00%
(TCCGAG)n	Simple_repeat	1	40	0.00%		(TCCG)n	Simple_repeat	1	26	0.00%		(TCGCCTC)n	Simple_repeat	1	105	0.00%		(TGAAAATT)n	Simple_repeat	1	37	0.00%
(TCCGAT)n	Simple_repeat	1	32	0.00%		(TCCGAC)n	Simple_repeat	39	2131	0.00%		(TCGCGG)n	Simple_repeat	1	96	0.00%		(TGAAAC)n	Simple_repeat	1	40	0.00%
(TCCGC)n	Simple_repeat	1	58	0.00%		(TCCGACC)n	Simple_repeat	1	33	0.00%		(TCGCT)n	Simple_repeat	1	27	0.00%		(TGAAAGGAC)n	Simple_repeat	1	39	0.00%
(TCCGCC)n	Simple_repeat	4	153	0.00%		(TCCGAT)n	Simple_repeat	1	26	0.00%		(TCGCTC)n	Simple_repeat	1	12	0.00%		(TGAAAT)n	Simple_repeat	2	65	0.00%
(TCCGG)n	Simple_repeat	6	172	0.00%		(TCCGCC)n	Simple_repeat	3	117	0.00%		(TCGCTCGACA)n	Simple_repeat	1	41	0.00%		(TGAAC)n	Simple_repeat	7	530	0.00%
(TCCGGA)n	Simple_repeat	1	17	0.00%		(TCCGCG)n	Simple_repeat	1	32	0.00%		(TCGG)n	Simple_repeat	1	36	0.00%		(TGAACA)n	Simple_repeat	12	982	0.00%
(TCCGGAT)n	Simple_repeat	2	80	0.00%		(TCCGG)n	Simple_repeat	8	213	0.00%		(TCGGA)n	Simple_repeat	8	258	0.00%		(TGAACAA)n	Simple_repeat	1	63	0.00%
(TCCGGC)n	Simple_repeat	1	38	0.00%		(TCCGGC)n	Simple_repeat	1	43	0.00%		(TCGGAG)n	Simple_repeat	29	1301	0.00%		(TGAACAGTAA)n	Simple_repeat	1	43	0.00%
(TCCGTC)n	Simple_repeat	3	157	0.00%		(TCCGTC)n	Simple_repeat	4	171	0.00%		(TCGGAGC)n	Simple_repeat	1	36	0.00%		(TGAACT)n	Simple_repeat	4	268	0.00%
(TCCT)n	Simple_repeat	23	961	0.00%		(TCCT)n	Simple_repeat	20	812	0.00%		(TCGGAGG)n	Simple_repeat	1	32	0.00%		(TGAACTA)n	Simple_repeat	1	31	0.00%
(TCCTAA)n	Simple_repeat	1	25	0.00%		(TCCTA)n	Simple_repeat	1	72	0.00%		(TCGGCA)n	Simple_repeat	1	43	0.00%		(TGAACTC)n	Simple_repeat	1	88	0.00%
(TCCTAAT)n	Simple_repeat	1	45	0.00%		(TCCTAA)n	Simple_repeat	1	25	0.00%		(TCGGCT)n	Simple_repeat	1	38	0.00%		(TGAACTG)n	Simple_repeat	1	45	0.00%
(TCCTAG)n	Simple_repeat	3	98	0.00%		(TCCTAC)n	Simple_repeat	3	156	0.00%		(TCGGG)n	Simple_repeat	9	301	0.00%		(TGAAG)n	Simple_repeat	5	224	0.00%
(TCCTC)n	Simple_repeat	27	2225	0.00%		(TCCTAG)n	Simple_repeat	1	38	0.00%		(TCGGT)n	Simple_repeat	2	63	0.00%		(TGAAGA)n	Simple_repeat	16	875	0.00%
(TCCTCA)n	Simple_repeat	9	331	0.00%		(TCCTC)n	Simple_repeat	25	1377	0.00%		(TCGGTC)n	Simple_repeat	1	34	0.00%		(TGAAGAA)n	Simple_repeat	2	86	0.00%
(TCCTCC)n	Simple_repeat	3	145	0.00%		(TCCTCA)n	Simple_repeat	18	1050	0.00%		(TCGGTCCGG)n	Simple_repeat	1	44	0.00%		(TGAAGAC)n	Simple_repeat	1	53	0.00%
(TCCTCCA)n	Simple_repeat	1	53	0.00%		(TCCTCAC)n	Simple_repeat	1	41	0.00%		(TCGTA)n	Simple_repeat	1	26	0.00%		(TGAAGAT)n	Simple_repeat	1	41	0.00%
(TCCTCCC)n	Simple_repeat	6	220	0.00%		(TCCTCAT)n	Simple_repeat	1	51	0.00%		(TCGTC)n	Simple_repeat	2	54	0.00%		(TGAAGCAA)n	Simple_repeat	1	40	0.00%
(TCCTCCT)n	Simple_repeat	2	104	0.00%		(TCCTCC)n	Simple_repeat	11	987	0.00%		(TCGTCA)n	Simple_repeat	5	155	0.00%		(TGAAGCT)n	Simple_repeat	2	148	0.00%
(TCCTCG)n	Simple_repeat	3	97	0.00%		(TCCTCCA)n	Simple_repeat	3	149	0.00%		(TCGTCC)n	Simple_repeat	3	120	0.00%		(TGAAGG)n	Simple_repeat	2	61	0.00%
(TCCTCT)n	Simple_repeat	41	2366	0.00%		(TCCTCCC)n	Simple_repeat	2	91	0.00%		(TCGTCCC)n	Simple_repeat	1	35	0.00%		(TGAAGT)n	Simple_repeat	2	69	0.00%
(TCCTCTA)n	Simple_repeat	1	60	0.00%		(TCCTCCG)n	Simple_repeat	1	49	0.00%		(TCGTCG)n	Simple_repeat	2	76	0.00%		(TGAAGTA)n	Simple_repeat	1	39	0.00%
(TCCTCTC)n	Simple_repeat	5	243	0.00%		(TCCTCCT)n	Simple_repeat	1	37	0.00%		(TCGTCT)n	Simple_repeat	17	818	0.00%		(TGAAGTC)n	Simple_repeat	2	92	0.00%
(TCCTCTT)n	Simple_repeat	3	90	0.00%		(TCCTCG)n	Simple_repeat	5	178	0.00%		(TCGTCTT)n	Simple_repeat	1	52	0.00%		(TGAAGTT)n	Simple_repeat	2	119	0.00%
(TCCTGAG)n	Simple_repeat	1	43	0.00%		(TCCTCGA)n	Simple_repeat	1	39	0.00%		(TCGTG)n	Simple_repeat	1	31	0.00%		(TGAAT)n	Simple_repeat	4	129	0.00%
(TCCTGG)n	Simple_repeat	1	40	0.00%		(TCCTCGC)n	Simple_repeat	1	60	0.00%		(TCGTGCA)n	Simple_repeat	1	50	0.00%		(TGAATA)n	Simple_repeat	5	268	0.00%
(TCCTGT)n	Simple_repeat	1	34	0.00%		(TCCTCT)n	Simple_repeat	45	3324	0.00%		(TCGTT)n	Simple_repeat	2	72	0.00%		(TGAATAA)n	Simple_repeat	3	122	0.00%
(TCCTT)n	Simple_repeat	17	737	0.00%		(TCCTCTA)n	Simple_repeat	1	44	0.00%		(TCGTTG)n	Simple_repeat	3	160	0.00%		(TGAATAG)n	Simple_repeat	1	79	0.00%
(TCCTTA)n	Simple_repeat	1	34	0.00%		(TCCTCTC)n	Simple_repeat	1	85	0.00%		(TCGTTTA)n	Simple_repeat	1	50	0.00%		(TGAATAT)n	Simple_repeat	2	89	0.00%
(TCCTTAT)n	Simple_repeat	2	94	0.00%		(TCCTCTT)n	Simple_repeat	7	371	0.00%		(TCGTTTC)n	Simple_repeat	1	65	0.00%		(TGAATC)n	Simple_repeat	2	74	0.00%
(TCCTTC)n	Simple_repeat	12	643	0.00%		(TCCTGA)n	Simple_repeat	1	61	0.00%		(TCTA)n	Simple_repeat	25	1012	0.00%		(TGAATG)n	Simple_repeat	2	133	0.00%
(TCCTTCC)n	Simple_repeat	2	101	0.00%		(TCCTGG)n	Simple_repeat	2	80	0.00%		(TCTAA)n	Simple_repeat	4	246	0.00%		(TGAATGA)n	Simple_repeat	1	49	0.00%
(TCCTTCT)n	Simple_repeat	6	335	0.00%		(TCCTGT)n	Simple_repeat	1	31	0.00%		(TCTAAC)n	Simple_repeat	3	127	0.00%		(TGAATGT)n	Simple_repeat	1	51	0.00%
(TCCTTG)n	Simple_repeat	3	133	0.00%		(TCCTT)n	Simple_repeat	26	1056	0.00%		(TCTAACT)n	Simple_repeat	1	42	0.00%		(TGAATT)n	Simple_repeat	14	733	0.00%
(TCCTTT)n	Simple_repeat	18	837	0.00%		(TCCTTA)n	Simple_repeat	2	97	0.00%		(TCTAAT)n	Simple_repeat	2	80	0.00%		(TGAATTA)n	Simple_repeat	2	81	0.00%
(TCCTTTA)n	Simple_repeat	1	58	0.00%		(TCCTTC)n	Simple_repeat	22	1320	0.00%		(TCTAATA)n	Simple_repeat	1	57	0.00%		(TGAATTG)n	Simple_repeat	2	87	0.00%
(TCCTTTC)n	Simple_repeat	3	116	0.00%		(TCCTTCC)n	Simple_repeat	1	51	0.00%		(TCTAATT)n	Simple_repeat	2	112	0.00%		(TGAATTT)n	Simple_repeat	2	121	0.00%
(TCCTTTT)n	Simple_repeat	5	184	0.00%		(TCCTTCT)n	Simple_repeat	8	304	0.00%		(TCTACA)n	Simple_repeat	1	36	0.00%		(TGAATTTGT)n	Simple_repeat	1	44	0.00%
(TCG)n	Simple_repeat	40	1264	0.00%		(TCCTTT)n	Simple_repeat	33	1286	0.00%		(TCTACAA)n	Simple_repeat	2	92	0.00%		(TGAC)n	Simple_repeat	4	116	0.00%
(TCGA)n	Simple_repeat	6	159	0.00%		(TCCTTTC)n	Simple_repeat	2	184	0.00%		(TCTACAC)n	Simple_repeat	1	40	0.00%		(TGACA)n	Simple_repeat	4	223	0.00%
(TCGAAC)n	Simple_repeat	2	82	0.00%		(TCCTTTCT)n	Simple_repeat	1	40	0.00%		(TCTACT)n	Simple_repeat	5	325	0.00%		(TGACAC)n	Simple_repeat	1	34	0.00%
(TCGAACA)n	Simple_repeat	1	41	0.00%		(TCCTTTG)n	Simple_repeat	1	32	0.00%		(TCTAG)n	Simple_repeat	1	55	0.00%		(TGACAG)n	Simple_repeat	3	122	0.00%
(TCGAAG)n	Simple_repeat	3	133	0.00%		(TCCTTTT)n	Simple_repeat	4	172	0.00%		(TCTAGC)n	Simple_repeat	2	68	0.00%		(TGACAGT)n	Simple_repeat	1	33	0.00%
(TCGAATT)n	Simple_repeat	1	47	0.00%		(TCG)n	Simple_repeat	45	1539	0.00%		(TCTAT)n	Simple_repeat	11	440	0.00%		(TGACAT)n	Simple_repeat	2	66	0.00%
(TCGAC)n	Simple_repeat	2	57	0.00%		(TCGA)n	Simple_repeat	11	298	0.00%		(TCTATA)n	Simple_repeat	7	235	0.00%		(TGACATA)n	Simple_repeat	2	83	0.00%
(TCGACA)n	Simple_repeat	1	34	0.00%		(TCGAA)n	Simple_repeat	1	28	0.00%		(TCTATAA)n	Simple_repeat	1	51	0.00%		(TGACATG)n	Simple_repeat	1	51	0.00%
(TCGACCT)n	Simple_repeat	1	36	0.00%		(TCGAACA)n	Simple_repeat	1	41	0.00%		(TCTATAG)n	Simple_repeat	2	84	0.00%		(TGACATT)n	Simple_repeat	1	34	0.00%
(TCGACT)n	Simple_repeat	1	32	0.00%		(TCGAAGT)n	Simple_repeat	1	76	0.00%		(TCTATAT)n	Simple_repeat	4	183	0.00%		(TGACCG)n	Simple_repeat	2	109	0.00%
(TCGACTG)n	Simple_repeat	1	54	0.00%		(TCGAATT)n	Simple_repeat	1	47	0.00%		(TCTATC)n	Simple_repeat	9	457	0.00%		(TGACGA)n	Simple_repeat	1	48	0.00%
(TCGAGC)n	Simple_repeat	4	205	0.00%		(TCGACA)n	Simple_repeat	3	108	0.00%		(TCTATCT)n	Simple_repeat	2	88	0.00%		(TGACGG)n	Simple_repeat	1	33	0.00%
(TCGAGG)n	Simple_repeat	1	47	0.00%		(TCGACAG)n	Simple_repeat	1	48	0.00%		(TCTATG)n	Simple_repeat	1	47	0.00%		(TGACTACA)n	Simple_repeat	1	37	0.00%
(TCGAT)n	Simple_repeat	2	67	0.00%		(TCGACG)n	Simple_repeat	2	101	0.00%		(TCTATT)n	Simple_repeat	17	720	0.00%		(TGACTATT)n	Simple_repeat	1	52	0.00%
(TCGATG)n	Simple_repeat	1	37	0.00%		(TCGAG)n	Simple_repeat	3	77	0.00%		(TCTATTA)n	Simple_repeat	1	41	0.00%		(TGACTC)n	Simple_repeat	2	92	0.00%
(TCGC)n	Simple_repeat	3	106	0.00%		(TCGAGC)n	Simple_repeat	9	304	0.00%		(TCTATTC)n	Simple_repeat	3	156	0.00%		(TGACTCT)n	Simple_repeat	2	116	0.00%
(TCGCAAC)n	Simple_repeat	1	63	0.00%		(TCGAGTG)n	Simple_repeat	1	37	0.00%		(TCTATTT)n	Simple_repeat	19	749	0.00%		(TGACTGA)n	Simple_repeat	2	146	0.00%
(TCGCAG)n	Simple_repeat	1	54	0.00%		(TCGAT)n	Simple_repeat	2	59	0.00%		(TCTC)n	Simple_repeat	170	9346	0.00%		(TGACTGATC)n	Simple_repeat	1	50	0.00%
(TCGCAGC)n	Simple_repeat	2	92	0.00%		(TCGATT)n	Simple_repeat	1	43	0.00%		(TCTCA)n	Simple_repeat	164	5786	0.00%		(TGACTT)n	Simple_repeat	3	130	0.00%
(TCGCC)n	Simple_repeat	1	27	0.00%		(TCGC)n	Simple_repeat	7	250	0.00%		(TCTCAA)n	Simple_repeat	7	410	0.00%		(TGACTTATCT)n	Simple_repeat	1	46	0.00%
(TCGCCA)n	Simple_repeat	1	35	0.00%		(TCGCA)n	Simple_repeat	2	56	0.00%		(TCTCAAC)n	Simple_repeat	4	163	0.00%		(TGACTTT)n	Simple_repeat	1	73	0.00%
(TCGCCAG)n	Simple_repeat	1	59	0.00%		(TCGCAAC)n	Simple_repeat	1	60	0.00%		(TCTCAACA)n	Simple_repeat	2	122	0.00%		(TGAG)n	Simple_repeat	22	868	0.00%
(TCGCCCA)n	Simple_repeat	1	45	0.00%		(TCGCAGC)n	Simple_repeat	1	46	0.00%		(TCTCAAG)n	Simple_repeat	1	30	0.00%		(TGAGA)n	Simple_repeat	146	5447	0.00%
(TCGCCG)n	Simple_repeat	3	142	0.00%		(TCGCC)n	Simple_repeat	1	31	0.00%		(TCTCAC)n	Simple_repeat	9	369	0.00%		(TGAGAA)n	Simple_repeat	8	373	0.00%
(TCGCCGT)n	Simple_repeat	1	43	0.00%		(TCGCCA)n	Simple_repeat	2	87	0.00%		(TCTCACA)n	Simple_repeat	2	76	0.00%		(TGAGACA)n	Simple_repeat	2	75	0.00%
(TCGCCT)n	Simple_repeat	1	68	0.00%		(TCGCCC)n	Simple_repeat	1	39	0.00%		(TCTCACC)n	Simple_repeat	1	65	0.00%		(TGAGAG)n	Simple_repeat	10	440	0.00%
(TCGCGG)n	Simple_repeat	1	96	0.00%		(TCGCCCC)n	Simple_repeat	2	100	0.00%		(TCTCACT)n	Simple_repeat	4	208	0.00%		(TGAGAGA)n	Simple_repeat	4	135	0.00%
(TCGCT)n	Simple_repeat	2	72	0.00%		(TCGCCG)n	Simple_repeat	4	187	0.00%		(TCTCAG)n	Simple_repeat	2	112	0.00%		(TGAGAGG)n	Simple_repeat	1	37	0.00%
(TCGCTC)n	Simple_repeat	1	28	0.00%		(TCGCCGT)n	Simple_repeat	1	37	0.00%		(TCTCAGC)n	Simple_repeat	1	39	0.00%		(TGAGAGTTCT)n	Simple_repeat	1	40	0.00%
(TCGCTCTC)n	Simple_repeat	1	67	0.00%		(TCGCCT)n	Simple_repeat	1	26	0.00%		(TCTCAT)n	Simple_repeat	13	477	0.00%		(TGAGAT)n	Simple_repeat	4	148	0.00%
(TCGG)n	Simple_repeat	1	31	0.00%		(TCGCGG)n	Simple_repeat	2	146	0.00%		(TCTCATA)n	Simple_repeat	3	149	0.00%		(TGAGATAA)n	Simple_repeat	1	48	0.00%
(TCGGA)n	Simple_repeat	7	251	0.00%		(TCGCT)n	Simple_repeat	1	27	0.00%		(TCTCATC)n	Simple_repeat	1	44	0.00%		(TGAGATC)n	Simple_repeat	1	49	0.00%
(TCGGAA)n	Simple_repeat	1	62	0.00%		(TCGG)n	Simple_repeat	2	54	0.00%		(TCTCATCCCA)n	Simple_repeat	1	46	0.00%		(TGAGATT)n	Simple_repeat	1	30	0.00%
(TCGGAG)n	Simple_repeat	23	956	0.00%		(TCGGA)n	Simple_repeat	6	227	0.00%		(TCTCATT)n	Simple_repeat	4	215	0.00%		(TGAGC)n	Simple_repeat	3	95	0.00%
(TCGGAGG)n	Simple_repeat	2	75	0.00%		(TCGGAA)n	Simple_repeat	2	142	0.00%		(TCTCATTT)n	Simple_repeat	1	39	0.00%		(TGAGCA)n	Simple_repeat	1	62	0.00%
(TCGGAGT)n	Simple_repeat	1	30	0.00%		(TCGGAC)n	Simple_repeat	1	40	0.00%		(TCTCATTTCA)n	Simple_repeat	1	49	0.00%		(TGAGCT)n	Simple_repeat	1	31	0.00%
(TCGGC)n	Simple_repeat	2	65	0.00%		(TCGGAG)n	Simple_repeat	33	1795	0.00%		(TCTCC)n	Simple_repeat	22	1376	0.00%		(TGAGCTT)n	Simple_repeat	1	46	0.00%
(TCGGCA)n	Simple_repeat	2	69	0.00%		(TCGGAT)n	Simple_repeat	1	47	0.00%		(TCTCCA)n	Simple_repeat	19	809	0.00%		(TGAGG)n	Simple_repeat	5	160	0.00%
(TCGGCCTGTA)n	Simple_repeat	1	48	0.00%		(TCGGC)n	Simple_repeat	1	27	0.00%		(TCTCCAA)n	Simple_repeat	5	246	0.00%		(TGAGGA)n	Simple_repeat	10	371	0.00%
(TCGGCG)n	Simple_repeat	1	40	0.00%		(TCGGCA)n	Simple_repeat	1	32	0.00%		(TCTCCAT)n	Simple_repeat	1	41	0.00%		(TGAGGAG)n	Simple_repeat	1	28	0.00%
(TCGGG)n	Simple_repeat	14	482	0.00%		(TCGGCAT)n	Simple_repeat	1	38	0.00%		(TCTCCC)n	Simple_repeat	53	2835	0.00%		(TGAGGC)n	Simple_repeat	2	67	0.00%
(TCGGGAA)n	Simple_repeat	1	37	0.00%		(TCGGCC)n	Simple_repeat	1	33	0.00%		(TCTCCCA)n	Simple_repeat	1	58	0.00%		(TGAGGTG)n	Simple_repeat	1	39	0.00%
(TCGTAA)n	Simple_repeat	1	38	0.00%		(TCGGCT)n	Simple_repeat	3	152	0.00%		(TCTCCCC)n	Simple_repeat	1	53	0.00%		(TGAGT)n	Simple_repeat	84	2838	0.00%
(TCGTCA)n	Simple_repeat	8	340	0.00%		(TCGGG)n	Simple_repeat	15	557	0.00%		(TCTCCCT)n	Simple_repeat	7	376	0.00%		(TGAGTA)n	Simple_repeat	4	157	0.00%
(TCGTCAC)n	Simple_repeat	1	32	0.00%		(TCGGGA)n	Simple_repeat	1	26	0.00%		(TCTCCG)n	Simple_repeat	6	297	0.00%		(TGAGTAT)n	Simple_repeat	1	64	0.00%
(TCGTCATCC)n	Simple_repeat	1	50	0.00%		(TCGGT)n	Simple_repeat	7	197	0.00%		(TCTCCGA)n	Simple_repeat	1	40	0.00%		(TGAGTC)n	Simple_repeat	1	61	0.00%
(TCGTCC)n	Simple_repeat	7	344	0.00%		(TCGGTG)n	Simple_repeat	2	54	0.00%		(TCTCCT)n	Simple_repeat	26	1247	0.00%		(TGAGTCG)n	Simple_repeat	1	46	0.00%
(TCGTCCC)n	Simple_repeat	1	36	0.00%		(TCGTC)n	Simple_repeat	2	68	0.00%		(TCTCCTA)n	Simple_repeat	3	203	0.00%		(TGAGTT)n	Simple_repeat	3	177	0.00%
(TCGTCG)n	Simple_repeat	2	93	0.00%		(TCGTCA)n	Simple_repeat	8	220	0.00%		(TCTCCTC)n	Simple_repeat	3	132	0.00%		(TGAGTTG)n	Simple_repeat	1	36	0.00%
(TCGTCGC)n	Simple_repeat	1	35	0.00%		(TCGTCC)n	Simple_repeat	6	263	0.00%		(TCTCCTT)n	Simple_repeat	3	307	0.00%		(TGAGTTT)n	Simple_repeat	3	117	0.00%
(TCGTCT)n	Simple_repeat	20	1033	0.00%		(TCGTCCC)n	Simple_repeat	2	89	0.00%		(TCTCCTTT)n	Simple_repeat	1	49	0.00%		(TGAT)n	Simple_repeat	22	849	0.00%
(TCGTG)n	Simple_repeat	1	26	0.00%		(TCGTCT)n	Simple_repeat	19	1071	0.00%		(TCTCG)n	Simple_repeat	8	476	0.00%		(TGATA)n	Simple_repeat	57	2396	0.00%
(TCGTTC)n	Simple_repeat	1	45	0.00%		(TCGTCTC)n	Simple_repeat	1	38	0.00%		(TCTCGA)n	Simple_repeat	5	205	0.00%		(TGATAA)n	Simple_repeat	11	536	0.00%
(TCGTTG)n	Simple_repeat	2	108	0.00%		(TCGTGG)n	Simple_repeat	1	44	0.00%		(TCTCGG)n	Simple_repeat	2	84	0.00%		(TGATAATA)n	Simple_repeat	1	44	0.00%
(TCGTTT)n	Simple_repeat	3	126	0.00%		(TCGTT)n	Simple_repeat	2	69	0.00%		(TCTCGT)n	Simple_repeat	2	86	0.00%		(TGATACA)n	Simple_repeat	1	35	0.00%
(TCGTTTC)n	Simple_repeat	1	67	0.00%		(TCGTTC)n	Simple_repeat	2	91	0.00%		(TCTCT)n	Simple_repeat	49	2306	0.00%		(TGATAG)n	Simple_repeat	1	56	0.00%
(TCGTTTG)n	Simple_repeat	1	32	0.00%		(TCGTTG)n	Simple_repeat	1	41	0.00%		(TCTCTA)n	Simple_repeat	20	911	0.00%		(TGATAGT)n	Simple_repeat	2	93	0.00%
(TCTA)n	Simple_repeat	33	1095	0.00%		(TCGTTT)n	Simple_repeat	3	111	0.00%		(TCTCTAA)n	Simple_repeat	2	83	0.00%		(TGATAT)n	Simple_repeat	8	401	0.00%
(TCTAA)n	Simple_repeat	3	125	0.00%		(TCGTTTT)n	Simple_repeat	1	35	0.00%		(TCTCTAC)n	Simple_repeat	2	107	0.00%		(TGATATG)n	Simple_repeat	1	39	0.00%
(TCTAACA)n	Simple_repeat	2	90	0.00%		(TCTA)n	Simple_repeat	33	1137	0.00%		(TCTCTAT)n	Simple_repeat	3	120	0.00%		(TGATATTG)n	Simple_repeat	1	47	0.00%
(TCTAAT)n	Simple_repeat	2	79	0.00%		(TCTAA)n	Simple_repeat	6	276	0.00%		(TCTCTC)n	Simple_repeat	44	2715	0.00%		(TGATC)n	Simple_repeat	9	308	0.00%
(TCTAATA)n	Simple_repeat	3	156	0.00%		(TCTAAA)n	Simple_repeat	1	28	0.00%		(TCTCTCA)n	Simple_repeat	2	135	0.00%		(TGATCA)n	Simple_repeat	23	938	0.00%
(TCTAATT)n	Simple_repeat	1	46	0.00%		(TCTAAC)n	Simple_repeat	2	85	0.00%		(TCTCTCAT)n	Simple_repeat	1	137	0.00%		(TGATCT)n	Simple_repeat	8	325	0.00%
(TCTACA)n	Simple_repeat	2	78	0.00%		(TCTAAG)n	Simple_repeat	1	33	0.00%		(TCTCTCATC)n	Simple_repeat	1	40	0.00%		(TGATCTG)n	Simple_repeat	1	78	0.00%
(TCTACAA)n	Simple_repeat	1	35	0.00%		(TCTAAGTT)n	Simple_repeat	1	45	0.00%		(TCTCTCC)n	Simple_repeat	5	605	0.00%		(TGATCTGAC)n	Simple_repeat	1	68	0.00%
(TCTACCA)n	Simple_repeat	1	42	0.00%		(TCTAAT)n	Simple_repeat	4	136	0.00%		(TCTCTCG)n	Simple_repeat	3	114	0.00%		(TGATCTTT)n	Simple_repeat	1	35	0.00%
(TCTACT)n	Simple_repeat	3	133	0.00%		(TCTAATA)n	Simple_repeat	1	70	0.00%		(TCTCTCGAG)n	Simple_repeat	1	50	0.00%		(TGATG)n	Simple_repeat	7	293	0.00%
(TCTAGAC)n	Simple_repeat	1	37	0.00%		(TCTAATT)n	Simple_repeat	3	181	0.00%		(TCTCTCT)n	Simple_repeat	12	665	0.00%		(TGATGA)n	Simple_repeat	10	429	0.00%
(TCTAGCA)n	Simple_repeat	1	39	0.00%		(TCTAC)n	Simple_repeat	1	28	0.00%		(TCTCTCTC)n	Simple_repeat	1	74	0.00%		(TGATGC)n	Simple_repeat	1	35	0.00%
(TCTAT)n	Simple_repeat	14	525	0.00%		(TCTACA)n	Simple_repeat	2	79	0.00%		(TCTCTCTCA)n	Simple_repeat	1	42	0.00%		(TGATGCA)n	Simple_repeat	1	37	0.00%
(TCTATA)n	Simple_repeat	5	170	0.00%		(TCTACAC)n	Simple_repeat	1	43	0.00%		(TCTCTG)n	Simple_repeat	20	928	0.00%		(TGATGCT)n	Simple_repeat	1	32	0.00%
(TCTATAT)n	Simple_repeat	4	201	0.00%		(TCTACAT)n	Simple_repeat	1	44	0.00%		(TCTCTGA)n	Simple_repeat	2	86	0.00%		(TGATGG)n	Simple_repeat	11	529	0.00%
(TCTATATG)n	Simple_repeat	1	37	0.00%		(TCTACC)n	Simple_repeat	1	8	0.00%		(TCTCTGTC)n	Simple_repeat	1	41	0.00%		(TGATGGA)n	Simple_repeat	2	182	0.00%
(TCTATATT)n	Simple_repeat	1	43	0.00%		(TCTACT)n	Simple_repeat	2	65	0.00%		(TCTCTT)n	Simple_repeat	53	2353	0.00%		(TGATGGC)n	Simple_repeat	1	42	0.00%
(TCTATC)n	Simple_repeat	13	685	0.00%		(TCTACTC)n	Simple_repeat	3	112	0.00%		(TCTCTTA)n	Simple_repeat	1	41	0.00%		(TGATGT)n	Simple_repeat	11	563	0.00%
(TCTATCA)n	Simple_repeat	1	38	0.00%		(TCTACTT)n	Simple_repeat	3	106	0.00%		(TCTCTTC)n	Simple_repeat	14	727	0.00%		(TGATGTT)n	Simple_repeat	1	39	0.00%
(TCTATCT)n	Simple_repeat	2	99	0.00%		(TCTAG)n	Simple_repeat	1	27	0.00%		(TCTCTTG)n	Simple_repeat	1	36	0.00%		(TGATT)n	Simple_repeat	26	1132	0.00%
(TCTATG)n	Simple_repeat	7	279	0.00%		(TCTAGATT)n	Simple_repeat	1	41	0.00%		(TCTCTTT)n	Simple_repeat	12	566	0.00%		(TGATTA)n	Simple_repeat	8	428	0.00%
(TCTATT)n	Simple_repeat	10	451	0.00%		(TCTAGC)n	Simple_repeat	3	104	0.00%		(TCTG)n	Simple_repeat	35	1190	0.00%		(TGATTAA)n	Simple_repeat	1	38	0.00%
(TCTATTC)n	Simple_repeat	1	69	0.00%		(TCTAT)n	Simple_repeat	8	325	0.00%		(TCTGA)n	Simple_repeat	3	101	0.00%		(TGATTAC)n	Simple_repeat	1	41	0.00%
(TCTATTCT)n	Simple_repeat	1	45	0.00%		(TCTATA)n	Simple_repeat	9	344	0.00%		(TCTGAA)n	Simple_repeat	3	121	0.00%		(TGATTAT)n	Simple_repeat	2	113	0.00%
(TCTATTT)n	Simple_repeat	19	953	0.00%		(TCTATAA)n	Simple_repeat	1	49	0.00%		(TCTGAC)n	Simple_repeat	1	56	0.00%		(TGATTC)n	Simple_repeat	6	395	0.00%
(TCTC)n	Simple_repeat	167	8174	0.00%		(TCTATAT)n	Simple_repeat	2	104	0.00%		(TCTGAT)n	Simple_repeat	4	249	0.00%		(TGATTCA)n	Simple_repeat	3	127	0.00%
(TCTCA)n	Simple_repeat	114	4728	0.00%		(TCTATATA)n	Simple_repeat	1	27	0.00%		(TCTGC)n	Simple_repeat	277	14060	0.00%		(TGATTCT)n	Simple_repeat	1	62	0.00%
(TCTCAA)n	Simple_repeat	3	72	0.00%		(TCTATC)n	Simple_repeat	14	589	0.00%		(TCTGCAT)n	Simple_repeat	2	72	0.00%		(TGATTG)n	Simple_repeat	6	581	0.00%
(TCTCAAC)n	Simple_repeat	5	247	0.00%		(TCTATCT)n	Simple_repeat	1	40	0.00%		(TCTGCC)n	Simple_repeat	2	76	0.00%		(TGATTGA)n	Simple_repeat	1	72	0.00%
(TCTCAACTCA)n	Simple_repeat	1	45	0.00%		(TCTATG)n	Simple_repeat	3	144	0.00%		(TCTGCCG)n	Simple_repeat	2	130	0.00%		(TGATTGC)n	Simple_repeat	1	40	0.00%
(TCTCAC)n	Simple_repeat	7	472	0.00%		(TCTATGT)n	Simple_repeat	1	38	0.00%		(TCTGCG)n	Simple_repeat	3	149	0.00%		(TGATTGT)n	Simple_repeat	2	88	0.00%
(TCTCACA)n	Simple_repeat	1	39	0.00%		(TCTATT)n	Simple_repeat	19	794	0.00%		(TCTGCT)n	Simple_repeat	5	231	0.00%		(TGATTT)n	Simple_repeat	25	1277	0.00%
(TCTCACT)n	Simple_repeat	6	340	0.00%		(TCTATTA)n	Simple_repeat	1	50	0.00%		(TCTGCTA)n	Simple_repeat	1	50	0.00%		(TGATTTA)n	Simple_repeat	5	251	0.00%
(TCTCAG)n	Simple_repeat	7	338	0.00%		(TCTATTC)n	Simple_repeat	2	115	0.00%		(TCTGCTCTGT)n	Simple_repeat	1	55	0.00%		(TGATTTC)n	Simple_repeat	2	138	0.00%
(TCTCAGC)n	Simple_repeat	1	35	0.00%		(TCTATTT)n	Simple_repeat	12	538	0.00%		(TCTGGA)n	Simple_repeat	1	31	0.00%		(TGATTTG)n	Simple_repeat	5	186	0.00%
(TCTCAT)n	Simple_repeat	6	280	0.00%		(TCTC)n	Simple_repeat	170	8392	0.00%		(TCTGGAA)n	Simple_repeat	1	30	0.00%		(TGATTTT)n	Simple_repeat	8	370	0.00%
(TCTCATA)n	Simple_repeat	3	157	0.00%		(TCTCA)n	Simple_repeat	252	11836	0.00%		(TCTGGAG)n	Simple_repeat	1	32	0.00%		(TGATTTTG)n	Simple_repeat	2	162	0.00%
(TCTCATC)n	Simple_repeat	3	277	0.00%		(TCTCAA)n	Simple_repeat	3	149	0.00%		(TCTGGC)n	Simple_repeat	1	42	0.00%		(TGC)n	Simple_repeat	105	4006	0.00%
(TCTCATT)n	Simple_repeat	1	35	0.00%		(TCTCAAC)n	Simple_repeat	1	49	0.00%		(TCTGGCT)n	Simple_repeat	1	42	0.00%		(TGCA)n	Simple_repeat	164	5504	0.00%
(TCTCATTC)n	Simple_repeat	1	38	0.00%		(TCTCAACA)n	Simple_repeat	2	122	0.00%		(TCTGGT)n	Simple_repeat	2	74	0.00%		(TGCAAC)n	Simple_repeat	2	67	0.00%
(TCTCATTT)n	Simple_repeat	1	39	0.00%		(TCTCAC)n	Simple_repeat	12	630	0.00%		(TCTGGTA)n	Simple_repeat	1	47	0.00%		(TGCAAG)n	Simple_repeat	1	34	0.00%
(TCTCATTTCA)n	Simple_repeat	1	59	0.00%		(TCTCACA)n	Simple_repeat	2	82	0.00%		(TCTGT)n	Simple_repeat	5	211	0.00%		(TGCAATA)n	Simple_repeat	2	74	0.00%
(TCTCC)n	Simple_repeat	22	975	0.00%		(TCTCACC)n	Simple_repeat	2	96	0.00%		(TCTGTA)n	Simple_repeat	1	44	0.00%		(TGCAC)n	Simple_repeat	6	283	0.00%
(TCTCCA)n	Simple_repeat	29	1385	0.00%		(TCTCACT)n	Simple_repeat	4	182	0.00%		(TCTGTC)n	Simple_repeat	17	678	0.00%		(TGCACA)n	Simple_repeat	2	77	0.00%
(TCTCCAA)n	Simple_repeat	4	142	0.00%		(TCTCAG)n	Simple_repeat	3	130	0.00%		(TCTGTCC)n	Simple_repeat	1	56	0.00%		(TGCACAAT)n	Simple_repeat	1	43	0.00%
(TCTCCC)n	Simple_repeat	44	2099	0.00%		(TCTCAGC)n	Simple_repeat	1	41	0.00%		(TCTGTCT)n	Simple_repeat	1	54	0.00%		(TGCACACT)n	Simple_repeat	1	52	0.00%
(TCTCCCA)n	Simple_repeat	2	103	0.00%		(TCTCAT)n	Simple_repeat	1	39	0.00%		(TCTGTG)n	Simple_repeat	2	94	0.00%		(TGCACCA)n	Simple_repeat	2	77	0.00%
(TCTCCCC)n	Simple_repeat	3	163	0.00%		(TCTCATA)n	Simple_repeat	1	43	0.00%		(TCTGTT)n	Simple_repeat	6	292	0.00%		(TGCACGC)n	Simple_repeat	1	41	0.00%
(TCTCCCT)n	Simple_repeat	2	76	0.00%		(TCTCATT)n	Simple_repeat	3	115	0.00%		(TCTGTTC)n	Simple_repeat	1	40	0.00%		(TGCACT)n	Simple_repeat	2	81	0.00%
(TCTCCCTC)n	Simple_repeat	1	47	0.00%		(TCTCC)n	Simple_repeat	28	1663	0.00%		(TCTGTTT)n	Simple_repeat	5	256	0.00%		(TGCACTA)n	Simple_repeat	3	186	0.00%
(TCTCCG)n	Simple_repeat	3	143	0.00%		(TCTCCA)n	Simple_repeat	17	1001	0.00%		(TCTGTTTA)n	Simple_repeat	1	46	0.00%		(TGCAGAT)n	Simple_repeat	1	45	0.00%
(TCTCCGC)n	Simple_repeat	1	48	0.00%		(TCTCCAA)n	Simple_repeat	3	100	0.00%		(TCTGTTTAGA)n	Simple_repeat	1	50	0.00%		(TGCAGG)n	Simple_repeat	1	51	0.00%
(TCTCCT)n	Simple_repeat	27	1335	0.00%		(TCTCCAT)n	Simple_repeat	1	42	0.00%		(TCTGTTTC)n	Simple_repeat	1	63	0.00%		(TGCAGT)n	Simple_repeat	3	131	0.00%
(TCTCCTA)n	Simple_repeat	1	47	0.00%		(TCTCCC)n	Simple_repeat	40	1980	0.00%		(TCTGTTTT)n	Simple_repeat	2	59	0.00%		(TGCAT)n	Simple_repeat	4	145	0.00%
(TCTCCTC)n	Simple_repeat	1	76	0.00%		(TCTCCCA)n	Simple_repeat	1	48	0.00%		(TCTT)n	Simple_repeat	341	13013	0.00%		(TGCATA)n	Simple_repeat	4	125	0.00%
(TCTCCTT)n	Simple_repeat	2	229	0.00%		(TCTCCCC)n	Simple_repeat	3	140	0.00%		(TCTTA)n	Simple_repeat	12	521	0.00%		(TGCATAA)n	Simple_repeat	1	35	0.00%
(TCTCG)n	Simple_repeat	2	53	0.00%		(TCTCCCT)n	Simple_repeat	5	187	0.00%		(TCTTAA)n	Simple_repeat	3	112	0.00%		(TGCATAC)n	Simple_repeat	1	45	0.00%
(TCTCGA)n	Simple_repeat	7	426	0.00%		(TCTCCG)n	Simple_repeat	5	211	0.00%		(TCTTAC)n	Simple_repeat	1	38	0.00%		(TGCATAT)n	Simple_repeat	1	44	0.00%
(TCTCGAC)n	Simple_repeat	1	58	0.00%		(TCTCCGT)n	Simple_repeat	2	80	0.00%		(TCTTACATT)n	Simple_repeat	1	50	0.00%		(TGCATC)n	Simple_repeat	12	483	0.00%
(TCTCGC)n	Simple_repeat	3	74	0.00%		(TCTCCT)n	Simple_repeat	38	2024	0.00%		(TCTTAG)n	Simple_repeat	1	42	0.00%		(TGCATCA)n	Simple_repeat	2	70	0.00%
(TCTCGCC)n	Simple_repeat	1	22	0.00%		(TCTCCTC)n	Simple_repeat	8	403	0.00%		(TCTTAT)n	Simple_repeat	10	382	0.00%		(TGCATG)n	Simple_repeat	8	531	0.00%
(TCTCGG)n	Simple_repeat	1	34	0.00%		(TCTCCTT)n	Simple_repeat	2	202	0.00%		(TCTTATA)n	Simple_repeat	2	92	0.00%		(TGCATGAA)n	Simple_repeat	1	39	0.00%
(TCTCGT)n	Simple_repeat	2	78	0.00%		(TCTCG)n	Simple_repeat	3	99	0.00%		(TCTTATC)n	Simple_repeat	3	130	0.00%		(TGCATGC)n	Simple_repeat	2	106	0.00%
(TCTCGTC)n	Simple_repeat	1	29	0.00%		(TCTCGA)n	Simple_repeat	2	73	0.00%		(TCTTATT)n	Simple_repeat	4	218	0.00%		(TGCATGT)n	Simple_repeat	1	45	0.00%
(TCTCT)n	Simple_repeat	41	2099	0.00%		(TCTCGC)n	Simple_repeat	2	61	0.00%		(TCTTC)n	Simple_repeat	44	2387	0.00%		(TGCATT)n	Simple_repeat	4	152	0.00%
(TCTCTA)n	Simple_repeat	15	678	0.00%		(TCTCGG)n	Simple_repeat	2	84	0.00%		(TCTTCA)n	Simple_repeat	41	1881	0.00%		(TGCATTA)n	Simple_repeat	2	116	0.00%
(TCTCTAA)n	Simple_repeat	4	186	0.00%		(TCTCGT)n	Simple_repeat	2	68	0.00%		(TCTTCAA)n	Simple_repeat	3	129	0.00%		(TGCATTC)n	Simple_repeat	1	37	0.00%
(TCTCTAC)n	Simple_repeat	2	107	0.00%		(TCTCT)n	Simple_repeat	46	2189	0.00%		(TCTTCAAC)n	Simple_repeat	2	92	0.00%		(TGCATTCA)n	Simple_repeat	14	587	0.00%
(TCTCTAT)n	Simple_repeat	5	239	0.00%		(TCTCTA)n	Simple_repeat	16	662	0.00%		(TCTTCAC)n	Simple_repeat	1	37	0.00%		(TGCATTCG)n	Simple_repeat	1	41	0.00%
(TCTCTC)n	Simple_repeat	47	2844	0.00%		(TCTCTAA)n	Simple_repeat	1	43	0.00%		(TCTTCAG)n	Simple_repeat	1	35	0.00%		(TGCATTT)n	Simple_repeat	1	38	0.00%
(TCTCTCA)n	Simple_repeat	1	46	0.00%		(TCTCTAC)n	Simple_repeat	1	6	0.00%		(TCTTCAT)n	Simple_repeat	1	85	0.00%		(TGCC)n	Simple_repeat	13	334	0.00%
(TCTCTCAC)n	Simple_repeat	1	248	0.00%		(TCTCTAT)n	Simple_repeat	4	195	0.00%		(TCTTCC)n	Simple_repeat	33	1526	0.00%		(TGCCA)n	Simple_repeat	3	79	0.00%
(TCTCTCC)n	Simple_repeat	6	295	0.00%		(TCTCTC)n	Simple_repeat	39	2340	0.00%		(TCTTCCA)n	Simple_repeat	3	238	0.00%		(TGCCAC)n	Simple_repeat	2	131	0.00%
(TCTCTCG)n	Simple_repeat	7	696	0.00%		(TCTCTCA)n	Simple_repeat	7	361	0.00%		(TCTTCCT)n	Simple_repeat	5	204	0.00%		(TGCCAG)n	Simple_repeat	1	45	0.00%
(TCTCTCT)n	Simple_repeat	11	552	0.00%		(TCTCTCC)n	Simple_repeat	3	205	0.00%		(TCTTCG)n	Simple_repeat	19	889	0.00%		(TGCCAT)n	Simple_repeat	1	33	0.00%
(TCTCTCTG)n	Simple_repeat	2	86	0.00%		(TCTCTCCC)n	Simple_repeat	1	36	0.00%		(TCTTCGT)n	Simple_repeat	1	56	0.00%		(TGCCC)n	Simple_repeat	1	29	0.00%
(TCTCTG)n	Simple_repeat	20	964	0.00%		(TCTCTCG)n	Simple_repeat	4	240	0.00%		(TCTTCGTC)n	Simple_repeat	1	46	0.00%		(TGCCCA)n	Simple_repeat	1	47	0.00%
(TCTCTGT)n	Simple_repeat	1	36	0.00%		(TCTCTCT)n	Simple_repeat	11	609	0.00%		(TCTTCT)n	Simple_repeat	24	1667	0.00%		(TGCCCAT)n	Simple_repeat	1	45	0.00%
(TCTCTGTC)n	Simple_repeat	1	35	0.00%		(TCTCTCTT)n	Simple_repeat	1	52	0.00%		(TCTTCTA)n	Simple_repeat	5	235	0.00%		(TGCCCC)n	Simple_repeat	1	35	0.00%
(TCTCTT)n	Simple_repeat	50	2302	0.00%		(TCTCTG)n	Simple_repeat	29	1390	0.00%		(TCTTCTC)n	Simple_repeat	10	506	0.00%		(TGCCG)n	Simple_repeat	1	54	0.00%
(TCTCTTA)n	Simple_repeat	1	40	0.00%		(TCTCTGA)n	Simple_repeat	1	38	0.00%		(TCTTCTT)n	Simple_repeat	7	271	0.00%		(TGCCGA)n	Simple_repeat	1	37	0.00%
(TCTCTTC)n	Simple_repeat	14	599	0.00%		(TCTCTT)n	Simple_repeat	54	2484	0.00%		(TCTTG)n	Simple_repeat	9	414	0.00%		(TGCCGG)n	Simple_repeat	1	36	0.00%
(TCTCTTT)n	Simple_repeat	13	667	0.00%		(TCTCTTA)n	Simple_repeat	4	194	0.00%		(TCTTGA)n	Simple_repeat	9	365	0.00%		(TGCCTAA)n	Simple_repeat	1	43	0.00%
(TCTCTTTC)n	Simple_repeat	1	34	0.00%		(TCTCTTC)n	Simple_repeat	15	737	0.00%		(TCTTGAA)n	Simple_repeat	1	37	0.00%		(TGCCTC)n	Simple_repeat	4	207	0.00%
(TCTCTTTCTC)n	Simple_repeat	1	44	0.00%		(TCTCTTT)n	Simple_repeat	11	575	0.00%		(TCTTGCTC)n	Simple_repeat	1	39	0.00%		(TGCG)n	Simple_repeat	6	188	0.00%
(TCTCTTTT)n	Simple_repeat	2	26	0.00%		(TCTCTTTG)n	Simple_repeat	1	41	0.00%		(TCTTGGTC)n	Simple_repeat	1	51	0.00%		(TGCGA)n	Simple_repeat	1	33	0.00%
(TCTG)n	Simple_repeat	40	1394	0.00%		(TCTCTTTT)n	Simple_repeat	1	38	0.00%		(TCTTGT)n	Simple_repeat	6	348	0.00%		(TGCGCA)n	Simple_repeat	1	7	0.00%
(TCTGA)n	Simple_repeat	3	102	0.00%		(TCTG)n	Simple_repeat	38	1336	0.00%		(TCTTGTA)n	Simple_repeat	3	137	0.00%		(TGCGCT)n	Simple_repeat	1	29	0.00%
(TCTGAAACA)n	Simple_repeat	1	40	0.00%		(TCTGA)n	Simple_repeat	2	56	0.00%		(TCTTGTC)n	Simple_repeat	1	17	0.00%		(TGCGGA)n	Simple_repeat	1	34	0.00%
(TCTGAC)n	Simple_repeat	1	32	0.00%		(TCTGAA)n	Simple_repeat	3	116	0.00%		(TCTTGTG)n	Simple_repeat	1	19	0.00%		(TGCGGC)n	Simple_repeat	4	232	0.00%
(TCTGAG)n	Simple_repeat	1	32	0.00%		(TCTGAAACA)n	Simple_repeat	1	40	0.00%		(TCTTGTT)n	Simple_repeat	3	212	0.00%		(TGCGGGG)n	Simple_repeat	1	49	0.00%
(TCTGAT)n	Simple_repeat	1	49	0.00%		(TCTGAC)n	Simple_repeat	1	32	0.00%		(TCTTT)n	Simple_repeat	220	8800	0.00%		(TGCGT)n	Simple_repeat	1	25	0.00%
(TCTGATT)n	Simple_repeat	1	55	0.00%		(TCTGACC)n	Simple_repeat	1	36	0.00%		(TCTTTA)n	Simple_repeat	18	835	0.00%		(TGCGTG)n	Simple_repeat	5	200	0.00%
(TCTGC)n	Simple_repeat	92	4773	0.00%		(TCTGAG)n	Simple_repeat	1	32	0.00%		(TCTTTAT)n	Simple_repeat	2	96	0.00%		(TGCGTTT)n	Simple_repeat	3	181	0.00%
(TCTGCA)n	Simple_repeat	2	73	0.00%		(TCTGAGA)n	Simple_repeat	1	64	0.00%		(TCTTTATAA)n	Simple_repeat	1	53	0.00%		(TGCT)n	Simple_repeat	18	520	0.00%
(TCTGCAT)n	Simple_repeat	2	72	0.00%		(TCTGAT)n	Simple_repeat	2	73	0.00%		(TCTTTATC)n	Simple_repeat	1	51	0.00%		(TGCTA)n	Simple_repeat	2	81	0.00%
(TCTGCCC)n	Simple_repeat	1	31	0.00%		(TCTGATC)n	Simple_repeat	1	35	0.00%		(TCTTTC)n	Simple_repeat	45	2458	0.00%		(TGCTAA)n	Simple_repeat	1	27	0.00%
(TCTGCG)n	Simple_repeat	3	113	0.00%		(TCTGATT)n	Simple_repeat	2	136	0.00%		(TCTTTCA)n	Simple_repeat	3	117	0.00%		(TGCTAC)n	Simple_repeat	4	144	0.00%
(TCTGCT)n	Simple_repeat	3	89	0.00%		(TCTGC)n	Simple_repeat	286	14721	0.00%		(TCTTTCC)n	Simple_repeat	8	377	0.00%		(TGCTACA)n	Simple_repeat	1	39	0.00%
(TCTGCTT)n	Simple_repeat	2	93	0.00%		(TCTGCA)n	Simple_repeat	1	29	0.00%		(TCTTTCG)n	Simple_repeat	1	63	0.00%		(TGCTAGC)n	Simple_repeat	1	31	0.00%
(TCTGCTTT)n	Simple_repeat	1	52	0.00%		(TCTGCAT)n	Simple_repeat	1	35	0.00%		(TCTTTCT)n	Simple_repeat	11	688	0.00%		(TGCTATG)n	Simple_repeat	1	34	0.00%
(TCTGCTTTGC)n	Simple_repeat	1	51	0.00%		(TCTGCC)n	Simple_repeat	3	112	0.00%		(TCTTTCTC)n	Simple_repeat	2	89	0.00%		(TGCTATT)n	Simple_repeat	1	42	0.00%
(TCTGG)n	Simple_repeat	1	29	0.00%		(TCTGCCT)n	Simple_repeat	1	44	0.00%		(TCTTTG)n	Simple_repeat	11	498	0.00%		(TGCTATTT)n	Simple_repeat	1	45	0.00%
(TCTGGA)n	Simple_repeat	1	31	0.00%		(TCTGCT)n	Simple_repeat	4	203	0.00%		(TCTTTGA)n	Simple_repeat	1	52	0.00%		(TGCTC)n	Simple_repeat	3	231	0.00%
(TCTGGC)n	Simple_repeat	4	152	0.00%		(TCTGCTA)n	Simple_repeat	2	100	0.00%		(TCTTTGT)n	Simple_repeat	1	29	0.00%		(TGCTCT)n	Simple_repeat	2	68	0.00%
(TCTGGG)n	Simple_repeat	1	35	0.00%		(TCTGCTT)n	Simple_repeat	1	55	0.00%		(TCTTTT)n	Simple_repeat	144	5943	0.00%		(TGCTG)n	Simple_repeat	4	145	0.00%
(TCTGGT)n	Simple_repeat	1	34	0.00%		(TCTGCTTTGC)n	Simple_repeat	1	48	0.00%		(TCTTTTA)n	Simple_repeat	8	456	0.00%		(TGCTGA)n	Simple_repeat	4	151	0.00%
(TCTGGTA)n	Simple_repeat	1	29	0.00%		(TCTGG)n	Simple_repeat	2	55	0.00%		(TCTTTTAT)n	Simple_repeat	1	40	0.00%		(TGCTGC)n	Simple_repeat	5	303	0.00%
(TCTGT)n	Simple_repeat	4	196	0.00%		(TCTGGA)n	Simple_repeat	1	31	0.00%		(TCTTTTC)n	Simple_repeat	10	484	0.00%		(TGCTGCA)n	Simple_repeat	1	53	0.00%
(TCTGTAG)n	Simple_repeat	1	46	0.00%		(TCTGGT)n	Simple_repeat	3	108	0.00%		(TCTTTTG)n	Simple_repeat	6	350	0.00%		(TGCTGG)n	Simple_repeat	6	246	0.00%
(TCTGTC)n	Simple_repeat	17	823	0.00%		(TCTGGTC)n	Simple_repeat	1	42	0.00%		(TCTTTTT)n	Simple_repeat	38	1658	0.00%		(TGCTGT)n	Simple_repeat	3	115	0.00%
(TCTGTG)n	Simple_repeat	4	148	0.00%		(TCTGT)n	Simple_repeat	5	200	0.00%		(TCTTTTTA)n	Simple_repeat	1	45	0.00%		(TGCTGTCT)n	Simple_repeat	1	41	0.00%
(TCTGTT)n	Simple_repeat	10	417	0.00%		(TCTGTA)n	Simple_repeat	1	44	0.00%		(TGA)n	Simple_repeat	255	9409	0.00%		(TGCTGTG)n	Simple_repeat	1	35	0.00%
(TCTGTTT)n	Simple_repeat	5	238	0.00%		(TCTGTAG)n	Simple_repeat	1	47	0.00%		(TGAA)n	Simple_repeat	19	691	0.00%		(TGCTGTGG)n	Simple_repeat	1	34	0.00%
(TCTGTTTT)n	Simple_repeat	1	50	0.00%		(TCTGTC)n	Simple_repeat	13	605	0.00%		(TGAAA)n	Simple_repeat	2	63	0.00%		(TGCTGTT)n	Simple_repeat	2	77	0.00%
(TCTT)n	Simple_repeat	301	11416	0.00%		(TCTGTCC)n	Simple_repeat	1	36	0.00%		(TGAAAA)n	Simple_repeat	2	53	0.00%		(TGCTT)n	Simple_repeat	11	446	0.00%
(TCTTA)n	Simple_repeat	13	546	0.00%		(TCTGTG)n	Simple_repeat	2	65	0.00%		(TGAAAAA)n	Simple_repeat	1	41	0.00%		(TGCTTAG)n	Simple_repeat	1	53	0.00%
(TCTTAA)n	Simple_repeat	5	227	0.00%		(TCTGTT)n	Simple_repeat	9	356	0.00%		(TGAAAAT)n	Simple_repeat	1	41	0.00%		(TGCTTC)n	Simple_repeat	5	231	0.00%
(TCTTAAT)n	Simple_repeat	2	88	0.00%		(TCTGTTC)n	Simple_repeat	1	40	0.00%		(TGAAAC)n	Simple_repeat	1	34	0.00%		(TGCTTCC)n	Simple_repeat	3	127	0.00%
(TCTTAT)n	Simple_repeat	2	74	0.00%		(TCTGTTT)n	Simple_repeat	5	307	0.00%		(TGAAAT)n	Simple_repeat	1	28	0.00%		(TGCTTCT)n	Simple_repeat	1	54	0.00%
(TCTTATA)n	Simple_repeat	2	111	0.00%		(TCTT)n	Simple_repeat	307	11284	0.00%		(TGAAC)n	Simple_repeat	8	543	0.00%		(TGCTTG)n	Simple_repeat	2	72	0.00%
(TCTTATC)n	Simple_repeat	1	39	0.00%		(TCTTA)n	Simple_repeat	12	482	0.00%		(TGAACA)n	Simple_repeat	9	711	0.00%		(TGCTTGA)n	Simple_repeat	3	134	0.00%
(TCTTATT)n	Simple_repeat	5	211	0.00%		(TCTTAA)n	Simple_repeat	7	298	0.00%		(TGAACAA)n	Simple_repeat	1	45	0.00%		(TGCTTGG)n	Simple_repeat	1	43	0.00%
(TCTTC)n	Simple_repeat	47	2353	0.00%		(TCTTAAT)n	Simple_repeat	1	47	0.00%		(TGAACAT)n	Simple_repeat	3	155	0.00%		(TGCTTT)n	Simple_repeat	12	419	0.00%
(TCTTCA)n	Simple_repeat	29	1607	0.00%		(TCTTAC)n	Simple_repeat	2	102	0.00%		(TGAACCC)n	Simple_repeat	2	114	0.00%		(TGCTTTG)n	Simple_repeat	2	175	0.00%
(TCTTCAA)n	Simple_repeat	1	44	0.00%		(TCTTAT)n	Simple_repeat	5	204	0.00%		(TGAACT)n	Simple_repeat	7	459	0.00%		(TGG)n	Simple_repeat	167	6631	0.00%
(TCTTCAC)n	Simple_repeat	1	44	0.00%		(TCTTATA)n	Simple_repeat	4	233	0.00%		(TGAACTT)n	Simple_repeat	1	46	0.00%		(TGGA)n	Simple_repeat	13	368	0.00%
(TCTTCAG)n	Simple_repeat	1	58	0.00%		(TCTTATC)n	Simple_repeat	4	169	0.00%		(TGAAG)n	Simple_repeat	13	540	0.00%		(TGGAA)n	Simple_repeat	1	55	0.00%
(TCTTCAT)n	Simple_repeat	1	41	0.00%		(TCTTATGT)n	Simple_repeat	1	65	0.00%		(TGAAGA)n	Simple_repeat	18	837	0.00%		(TGGAAC)n	Simple_repeat	1	30	0.00%
(TCTTCC)n	Simple_repeat	41	1921	0.00%		(TCTTATT)n	Simple_repeat	5	307	0.00%		(TGAAGAA)n	Simple_repeat	3	126	0.00%		(TGGAAG)n	Simple_repeat	4	154	0.00%
(TCTTCCA)n	Simple_repeat	5	217	0.00%		(TCTTC)n	Simple_repeat	46	2411	0.00%		(TGAAGAC)n	Simple_repeat	1	76	0.00%		(TGGAAGT)n	Simple_repeat	1	51	0.00%
(TCTTCCC)n	Simple_repeat	4	207	0.00%		(TCTTCA)n	Simple_repeat	32	1540	0.00%		(TGAAGAT)n	Simple_repeat	2	80	0.00%		(TGGAAT)n	Simple_repeat	1	35	0.00%
(TCTTCCG)n	Simple_repeat	1	36	0.00%		(TCTTCAA)n	Simple_repeat	1	44	0.00%		(TGAAGCA)n	Simple_repeat	1	46	0.00%		(TGGAATC)n	Simple_repeat	1	56	0.00%
(TCTTCCT)n	Simple_repeat	3	119	0.00%		(TCTTCAT)n	Simple_repeat	3	201	0.00%		(TGAAGG)n	Simple_repeat	6	204	0.00%		(TGGAATG)n	Simple_repeat	1	34	0.00%
(TCTTCCTC)n	Simple_repeat	1	66	0.00%		(TCTTCC)n	Simple_repeat	34	1822	0.00%		(TGAAGT)n	Simple_repeat	1	43	0.00%		(TGGAC)n	Simple_repeat	1	32	0.00%
(TCTTCG)n	Simple_repeat	13	583	0.00%		(TCTTCCA)n	Simple_repeat	3	187	0.00%		(TGAAGTC)n	Simple_repeat	2	92	0.00%		(TGGACA)n	Simple_repeat	1	39	0.00%
(TCTTCT)n	Simple_repeat	16	1095	0.00%		(TCTTCCC)n	Simple_repeat	1	57	0.00%		(TGAAGTG)n	Simple_repeat	2	132	0.00%		(TGGACGG)n	Simple_repeat	1	35	0.00%
(TCTTCTA)n	Simple_repeat	4	195	0.00%		(TCTTCCT)n	Simple_repeat	6	423	0.00%		(TGAAGTT)n	Simple_repeat	1	66	0.00%		(TGGACT)n	Simple_repeat	3	137	0.00%
(TCTTCTC)n	Simple_repeat	9	450	0.00%		(TCTTCCTT)n	Simple_repeat	1	41	0.00%		(TGAAT)n	Simple_repeat	8	365	0.00%		(TGGACTG)n	Simple_repeat	5	265	0.00%
(TCTTCTCC)n	Simple_repeat	1	71	0.00%		(TCTTCG)n	Simple_repeat	15	692	0.00%		(TGAATA)n	Simple_repeat	8	371	0.00%		(TGGACTT)n	Simple_repeat	1	37	0.00%
(TCTTCTG)n	Simple_repeat	1	40	0.00%		(TCTTCT)n	Simple_repeat	34	2602	0.00%		(TGAATAA)n	Simple_repeat	4	232	0.00%		(TGGAG)n	Simple_repeat	1	41	0.00%
(TCTTCTT)n	Simple_repeat	18	947	0.00%		(TCTTCTA)n	Simple_repeat	3	160	0.00%		(TGAATAG)n	Simple_repeat	1	36	0.00%		(TGGAGA)n	Simple_repeat	12	585	0.00%
(TCTTG)n	Simple_repeat	3	131	0.00%		(TCTTCTC)n	Simple_repeat	7	356	0.00%		(TGAATAT)n	Simple_repeat	6	418	0.00%		(TGGAGAA)n	Simple_repeat	2	113	0.00%
(TCTTGA)n	Simple_repeat	4	159	0.00%		(TCTTCTCT)n	Simple_repeat	1	42	0.00%		(TGAATATT)n	Simple_repeat	1	76	0.00%		(TGGAGAG)n	Simple_repeat	3	190	0.00%
(TCTTGC)n	Simple_repeat	2	87	0.00%		(TCTTCTG)n	Simple_repeat	3	206	0.00%		(TGAATCA)n	Simple_repeat	1	73	0.00%		(TGGAGAT)n	Simple_repeat	1	95	0.00%
(TCTTGCTC)n	Simple_repeat	1	39	0.00%		(TCTTCTT)n	Simple_repeat	13	623	0.00%		(TGAATG)n	Simple_repeat	9	419	0.00%		(TGGAGC)n	Simple_repeat	1	57	0.00%
(TCTTGCTCC)n	Simple_repeat	1	87	0.00%		(TCTTCTTC)n	Simple_repeat	1	36	0.00%		(TGAATGA)n	Simple_repeat	1	67	0.00%		(TGGAGCCA)n	Simple_repeat	1	59	0.00%
(TCTTGG)n	Simple_repeat	3	90	0.00%		(TCTTG)n	Simple_repeat	8	321	0.00%		(TGAATGT)n	Simple_repeat	2	104	0.00%		(TGGAGCT)n	Simple_repeat	1	34	0.00%
(TCTTGT)n	Simple_repeat	4	183	0.00%		(TCTTGA)n	Simple_repeat	9	410	0.00%		(TGAATT)n	Simple_repeat	11	620	0.00%		(TGGAGCTTG)n	Simple_repeat	1	42	0.00%
(TCTTGTG)n	Simple_repeat	1	19	0.00%		(TCTTGAC)n	Simple_repeat	1	39	0.00%		(TGAATTA)n	Simple_repeat	1	41	0.00%		(TGGAGG)n	Simple_repeat	6	270	0.00%
(TCTTGTT)n	Simple_repeat	4	174	0.00%		(TCTTGAGTGT)n	Simple_repeat	1	56	0.00%		(TGAATTC)n	Simple_repeat	1	43	0.00%		(TGGAGGA)n	Simple_repeat	1	39	0.00%
(TCTTT)n	Simple_repeat	204	8029	0.00%		(TCTTGAT)n	Simple_repeat	1	65	0.00%		(TGAATTG)n	Simple_repeat	7	422	0.00%		(TGGAGT)n	Simple_repeat	3	114	0.00%
(TCTTTA)n	Simple_repeat	13	569	0.00%		(TCTTGC)n	Simple_repeat	2	99	0.00%		(TGAATTT)n	Simple_repeat	1	43	0.00%		(TGGAGTA)n	Simple_repeat	1	36	0.00%
(TCTTTAA)n	Simple_repeat	1	36	0.00%		(TCTTGG)n	Simple_repeat	3	110	0.00%		(TGAC)n	Simple_repeat	2	49	0.00%		(TGGAGTG)n	Simple_repeat	1	42	0.00%
(TCTTTAC)n	Simple_repeat	1	36	0.00%		(TCTTGGT)n	Simple_repeat	1	60	0.00%		(TGACA)n	Simple_repeat	5	293	0.00%		(TGGAGTT)n	Simple_repeat	1	44	0.00%
(TCTTTAT)n	Simple_repeat	2	102	0.00%		(TCTTGT)n	Simple_repeat	7	340	0.00%		(TGACAA)n	Simple_repeat	3	141	0.00%		(TGGAT)n	Simple_repeat	5	194	0.00%
(TCTTTC)n	Simple_repeat	49	2102	0.00%		(TCTTGTC)n	Simple_repeat	2	84	0.00%		(TGACAAC)n	Simple_repeat	2	37	0.00%		(TGGATA)n	Simple_repeat	3	100	0.00%
(TCTTTCA)n	Simple_repeat	2	120	0.00%		(TCTTGTG)n	Simple_repeat	1	43	0.00%		(TGACAT)n	Simple_repeat	1	33	0.00%		(TGGATC)n	Simple_repeat	1	36	0.00%
(TCTTTCC)n	Simple_repeat	4	237	0.00%		(TCTTGTT)n	Simple_repeat	3	143	0.00%		(TGACATA)n	Simple_repeat	1	32	0.00%		(TGGATG)n	Simple_repeat	2	98	0.00%
(TCTTTCT)n	Simple_repeat	13	792	0.00%		(TCTTT)n	Simple_repeat	212	8337	0.00%		(TGACCG)n	Simple_repeat	2	109	0.00%		(TGGATGG)n	Simple_repeat	1	54	0.00%
(TCTTTCTC)n	Simple_repeat	1	44	0.00%		(TCTTTA)n	Simple_repeat	19	952	0.00%		(TGACG)n	Simple_repeat	2	63	0.00%		(TGGATT)n	Simple_repeat	4	173	0.00%
(TCTTTG)n	Simple_repeat	12	450	0.00%		(TCTTTAA)n	Simple_repeat	2	75	0.00%		(TGACGA)n	Simple_repeat	3	76	0.00%		(TGGATTCA)n	Simple_repeat	1	37	0.00%
(TCTTTGC)n	Simple_repeat	1	46	0.00%		(TCTTTAT)n	Simple_repeat	7	329	0.00%		(TGACGG)n	Simple_repeat	3	104	0.00%		(TGGATTG)n	Simple_repeat	2	113	0.00%
(TCTTTT)n	Simple_repeat	126	5336	0.00%		(TCTTTATAA)n	Simple_repeat	1	53	0.00%		(TGACGTG)n	Simple_repeat	1	33	0.00%		(TGGATTT)n	Simple_repeat	3	139	0.00%
(TCTTTTA)n	Simple_repeat	13	567	0.00%		(TCTTTATT)n	Simple_repeat	1	52	0.00%		(TGACT)n	Simple_repeat	3	105	0.00%		(TGGC)n	Simple_repeat	9	234	0.00%
(TCTTTTAT)n	Simple_repeat	2	81	0.00%		(TCTTTATTCA)n	Simple_repeat	1	43	0.00%		(TGACTC)n	Simple_repeat	1	65	0.00%		(TGGCA)n	Simple_repeat	1	32	0.00%
(TCTTTTC)n	Simple_repeat	12	600	0.00%		(TCTTTC)n	Simple_repeat	47	2697	0.00%		(TGACTGATC)n	Simple_repeat	1	102	0.00%		(TGGCAAG)n	Simple_repeat	1	38	0.00%
(TCTTTTCT)n	Simple_repeat	1	51	0.00%		(TCTTTCA)n	Simple_repeat	1	50	0.00%		(TGACTT)n	Simple_repeat	5	236	0.00%		(TGGCAC)n	Simple_repeat	1	42	0.00%
(TCTTTTG)n	Simple_repeat	5	252	0.00%		(TCTTTCC)n	Simple_repeat	5	216	0.00%		(TGACTTATGT)n	Simple_repeat	1	46	0.00%		(TGGCAG)n	Simple_repeat	4	142	0.00%
(TCTTTTT)n	Simple_repeat	38	1887	0.00%		(TCTTTCT)n	Simple_repeat	12	648	0.00%		(TGAG)n	Simple_repeat	23	772	0.00%		(TGGCAGAA)n	Simple_repeat	1	45	0.00%
(TCTTTTTTT)n	Simple_repeat	1	36	0.00%		(TCTTTG)n	Simple_repeat	10	388	0.00%		(TGAGA)n	Simple_repeat	240	9566	0.00%		(TGGCAGCT)n	Simple_repeat	1	56	0.00%
(TGA)n	Simple_repeat	265	9940	0.00%		(TCTTTGA)n	Simple_repeat	1	43	0.00%		(TGAGAA)n	Simple_repeat	3	104	0.00%		(TGGCAT)n	Simple_repeat	1	42	0.00%
(TGAA)n	Simple_repeat	24	792	0.00%		(TCTTTGC)n	Simple_repeat	1	46	0.00%		(TGAGAAATTG)n	Simple_repeat	1	56	0.00%		(TGGCATG)n	Simple_repeat	3	115	0.00%
(TGAAA)n	Simple_repeat	7	213	0.00%		(TCTTTGT)n	Simple_repeat	2	57	0.00%		(TGAGAAG)n	Simple_repeat	1	39	0.00%		(TGGCC)n	Simple_repeat	3	85	0.00%
(TGAAAA)n	Simple_repeat	1	35	0.00%		(TCTTTT)n	Simple_repeat	147	6260	0.00%		(TGAGAG)n	Simple_repeat	10	466	0.00%		(TGGCCA)n	Simple_repeat	1	40	0.00%
(TGAAAC)n	Simple_repeat	1	40	0.00%		(TCTTTTA)n	Simple_repeat	13	575	0.00%		(TGAGAGA)n	Simple_repeat	1	39	0.00%		(TGGCCAT)n	Simple_repeat	1	38	0.00%
(TGAAAT)n	Simple_repeat	1	34	0.00%		(TCTTTTC)n	Simple_repeat	6	289	0.00%		(TGAGAGAG)n	Simple_repeat	1	42	0.00%		(TGGCCCA)n	Simple_repeat	1	30	0.00%
(TGAAATGAGA)n	Simple_repeat	1	48	0.00%		(TCTTTTG)n	Simple_repeat	1	62	0.00%		(TGAGAGG)n	Simple_repeat	2	85	0.00%		(TGGCCCT)n	Simple_repeat	1	55	0.00%
(TGAAC)n	Simple_repeat	6	358	0.00%		(TCTTTTT)n	Simple_repeat	45	2074	0.00%		(TGAGAGT)n	Simple_repeat	1	46	0.00%		(TGGCCG)n	Simple_repeat	1	40	0.00%
(TGAACA)n	Simple_repeat	14	1276	0.00%		(TCTTTTTA)n	Simple_repeat	2	86	0.00%		(TGAGAGTTCT)n	Simple_repeat	1	40	0.00%		(TGGCCT)n	Simple_repeat	1	84	0.00%
(TGAACAG)n	Simple_repeat	2	126	0.00%		(TGA)n	Simple_repeat	265	10307	0.00%		(TGAGAT)n	Simple_repeat	7	321	0.00%		(TGGCG)n	Simple_repeat	1	29	0.00%
(TGAACAT)n	Simple_repeat	1	51	0.00%		(TGAA)n	Simple_repeat	18	595	0.00%		(TGAGATA)n	Simple_repeat	1	36	0.00%		(TGGCGC)n	Simple_repeat	1	34	0.00%
(TGAACCA)n	Simple_repeat	1	35	0.00%		(TGAAA)n	Simple_repeat	13	386	0.00%		(TGAGATGAGT)n	Simple_repeat	3	123	0.00%		(TGGCGG)n	Simple_repeat	6	301	0.00%
(TGAACT)n	Simple_repeat	9	604	0.00%		(TGAAAA)n	Simple_repeat	3	95	0.00%		(TGAGATT)n	Simple_repeat	2	97	0.00%		(TGGCGT)n	Simple_repeat	1	52	0.00%
(TGAACTA)n	Simple_repeat	1	31	0.00%		(TGAAAC)n	Simple_repeat	1	28	0.00%		(TGAGC)n	Simple_repeat	6	306	0.00%		(TGGCT)n	Simple_repeat	2	57	0.00%
(TGAACTGACA)n	Simple_repeat	1	69	0.00%		(TGAAAG)n	Simple_repeat	1	31	0.00%		(TGAGCA)n	Simple_repeat	1	36	0.00%		(TGGCTA)n	Simple_repeat	1	39	0.00%
(TGAAG)n	Simple_repeat	10	406	0.00%		(TGAAAGC)n	Simple_repeat	1	29	0.00%		(TGAGCC)n	Simple_repeat	1	42	0.00%		(TGGCTC)n	Simple_repeat	2	166	0.00%
(TGAAGA)n	Simple_repeat	17	766	0.00%		(TGAAAT)n	Simple_repeat	2	53	0.00%		(TGAGCCCG)n	Simple_repeat	1	34	0.00%		(TGGCTG)n	Simple_repeat	1	28	0.00%
(TGAAGAC)n	Simple_repeat	1	53	0.00%		(TGAAATGAGT)n	Simple_repeat	1	41	0.00%		(TGAGCT)n	Simple_repeat	4	150	0.00%		(TGGCTGG)n	Simple_repeat	2	82	0.00%
(TGAAGAG)n	Simple_repeat	2	90	0.00%		(TGAAC)n	Simple_repeat	5	352	0.00%		(TGAGG)n	Simple_repeat	4	145	0.00%		(TGGCTT)n	Simple_repeat	2	64	0.00%
(TGAAGAT)n	Simple_repeat	1	41	0.00%		(TGAACA)n	Simple_repeat	9	710	0.00%		(TGAGGA)n	Simple_repeat	4	161	0.00%		(TGGG)n	Simple_repeat	6	187	0.00%
(TGAAGCA)n	Simple_repeat	1	46	0.00%		(TGAACAGTAA)n	Simple_repeat	1	48	0.00%		(TGAGGCA)n	Simple_repeat	1	81	0.00%		(TGGGA)n	Simple_repeat	1	28	0.00%
(TGAAGG)n	Simple_repeat	3	107	0.00%		(TGAACAT)n	Simple_repeat	4	197	0.00%		(TGAGT)n	Simple_repeat	151	5016	0.00%		(TGGGAA)n	Simple_repeat	1	29	0.00%
(TGAAGGA)n	Simple_repeat	1	58	0.00%		(TGAACT)n	Simple_repeat	15	1098	0.00%		(TGAGTA)n	Simple_repeat	7	287	0.00%		(TGGGAC)n	Simple_repeat	2	63	0.00%
(TGAAGT)n	Simple_repeat	3	111	0.00%		(TGAACTT)n	Simple_repeat	1	46	0.00%		(TGAGTC)n	Simple_repeat	1	49	0.00%		(TGGGAG)n	Simple_repeat	1	25	0.00%
(TGAAGTC)n	Simple_repeat	1	38	0.00%		(TGAAG)n	Simple_repeat	9	368	0.00%		(TGAGTG)n	Simple_repeat	5	126	0.00%		(TGGGAT)n	Simple_repeat	1	34	0.00%
(TGAAGTT)n	Simple_repeat	2	132	0.00%		(TGAAGA)n	Simple_repeat	15	720	0.00%		(TGAGTGT)n	Simple_repeat	1	37	0.00%		(TGGGC)n	Simple_repeat	3	87	0.00%
(TGAAT)n	Simple_repeat	8	316	0.00%		(TGAAGAA)n	Simple_repeat	1	39	0.00%		(TGAGTT)n	Simple_repeat	7	283	0.00%		(TGGGCC)n	Simple_repeat	3	101	0.00%
(TGAATA)n	Simple_repeat	5	198	0.00%		(TGAAGAC)n	Simple_repeat	2	85	0.00%		(TGAGTTGAGA)n	Simple_repeat	1	53	0.00%		(TGGGCG)n	Simple_repeat	2	73	0.00%
(TGAATAA)n	Simple_repeat	6	278	0.00%		(TGAAGAG)n	Simple_repeat	1	40	0.00%		(TGAGTTT)n	Simple_repeat	2	114	0.00%		(TGGGCT)n	Simple_repeat	12	385	0.00%
(TGAATAT)n	Simple_repeat	4	226	0.00%		(TGAAGAT)n	Simple_repeat	3	121	0.00%		(TGAT)n	Simple_repeat	18	651	0.00%		(TGGGG)n	Simple_repeat	9	273	0.00%
(TGAATC)n	Simple_repeat	1	34	0.00%		(TGAAGC)n	Simple_repeat	1	49	0.00%		(TGATA)n	Simple_repeat	42	2209	0.00%		(TGGGGA)n	Simple_repeat	1	54	0.00%
(TGAATCT)n	Simple_repeat	1	39	0.00%		(TGAAGCA)n	Simple_repeat	1	46	0.00%		(TGATAA)n	Simple_repeat	10	361	0.00%		(TGGGGAC)n	Simple_repeat	1	40	0.00%
(TGAATG)n	Simple_repeat	3	158	0.00%		(TGAAGCAA)n	Simple_repeat	1	40	0.00%		(TGATAAC)n	Simple_repeat	1	39	0.00%		(TGGGGG)n	Simple_repeat	2	56	0.00%
(TGAATGT)n	Simple_repeat	1	51	0.00%		(TGAAGCT)n	Simple_repeat	1	57	0.00%		(TGATAAG)n	Simple_repeat	1	34	0.00%		(TGGGGGT)n	Simple_repeat	1	36	0.00%
(TGAATT)n	Simple_repeat	10	574	0.00%		(TGAAGG)n	Simple_repeat	4	149	0.00%		(TGATAAT)n	Simple_repeat	8	560	0.00%		(TGGGT)n	Simple_repeat	3	90	0.00%
(TGAATTA)n	Simple_repeat	3	130	0.00%		(TGAAGGC)n	Simple_repeat	1	34	0.00%		(TGATAC)n	Simple_repeat	1	32	0.00%		(TGGGTC)n	Simple_repeat	1	43	0.00%
(TGAATTAA)n	Simple_repeat	1	62	0.00%		(TGAAGT)n	Simple_repeat	3	127	0.00%		(TGATAG)n	Simple_repeat	2	77	0.00%		(TGGGTCC)n	Simple_repeat	1	33	0.00%
(TGAATTG)n	Simple_repeat	4	204	0.00%		(TGAAGTC)n	Simple_repeat	1	46	0.00%		(TGATAGA)n	Simple_repeat	1	64	0.00%		(TGGGTG)n	Simple_repeat	3	106	0.00%
(TGAATTT)n	Simple_repeat	1	43	0.00%		(TGAAGTT)n	Simple_repeat	1	41	0.00%		(TGATAGT)n	Simple_repeat	1	35	0.00%		(TGGGTT)n	Simple_repeat	3	139	0.00%
(TGAC)n	Simple_repeat	1	32	0.00%		(TGAAT)n	Simple_repeat	13	438	0.00%		(TGATAT)n	Simple_repeat	7	358	0.00%		(TGGT)n	Simple_repeat	15	478	0.00%
(TGACA)n	Simple_repeat	4	142	0.00%		(TGAATA)n	Simple_repeat	5	191	0.00%		(TGATATA)n	Simple_repeat	2	103	0.00%		(TGGTA)n	Simple_repeat	1	28	0.00%
(TGACAC)n	Simple_repeat	1	34	0.00%		(TGAATAA)n	Simple_repeat	6	406	0.00%		(TGATATG)n	Simple_repeat	1	42	0.00%		(TGGTAC)n	Simple_repeat	1	88	0.00%
(TGACAG)n	Simple_repeat	1	44	0.00%		(TGAATAT)n	Simple_repeat	3	211	0.00%		(TGATATT)n	Simple_repeat	8	374	0.00%		(TGGTAG)n	Simple_repeat	1	61	0.00%
(TGACATA)n	Simple_repeat	2	101	0.00%		(TGAATC)n	Simple_repeat	1	57	0.00%		(TGATCA)n	Simple_repeat	18	775	0.00%		(TGGTAGA)n	Simple_repeat	1	49	0.00%
(TGACATG)n	Simple_repeat	1	37	0.00%		(TGAATCA)n	Simple_repeat	1	40	0.00%		(TGATCAA)n	Simple_repeat	1	47	0.00%		(TGGTC)n	Simple_repeat	6	208	0.00%
(TGACATT)n	Simple_repeat	1	34	0.00%		(TGAATCT)n	Simple_repeat	1	39	0.00%		(TGATCAT)n	Simple_repeat	1	48	0.00%		(TGGTCA)n	Simple_repeat	2	67	0.00%
(TGACCG)n	Simple_repeat	2	109	0.00%		(TGAATG)n	Simple_repeat	3	200	0.00%		(TGATCATA)n	Simple_repeat	1	41	0.00%		(TGGTCG)n	Simple_repeat	3	156	0.00%
(TGACGA)n	Simple_repeat	1	34	0.00%		(TGAATGG)n	Simple_repeat	1	30	0.00%		(TGATCC)n	Simple_repeat	3	124	0.00%		(TGGTCT)n	Simple_repeat	5	192	0.00%
(TGACTACA)n	Simple_repeat	1	37	0.00%		(TGAATGT)n	Simple_repeat	1	51	0.00%		(TGATCT)n	Simple_repeat	5	194	0.00%		(TGGTG)n	Simple_repeat	3	111	0.00%
(TGACTC)n	Simple_repeat	1	62	0.00%		(TGAATT)n	Simple_repeat	17	783	0.00%		(TGATCTT)n	Simple_repeat	1	113	0.00%		(TGGTGA)n	Simple_repeat	4	280	0.00%
(TGACTCT)n	Simple_repeat	2	116	0.00%		(TGAATTG)n	Simple_repeat	5	323	0.00%		(TGATG)n	Simple_repeat	4	181	0.00%		(TGGTGAA)n	Simple_repeat	1	36	0.00%
(TGAG)n	Simple_repeat	17	742	0.00%		(TGAATTT)n	Simple_repeat	2	97	0.00%		(TGATGA)n	Simple_repeat	4	229	0.00%		(TGGTGC)n	Simple_repeat	8	451	0.00%
(TGAGA)n	Simple_repeat	157	5682	0.00%		(TGAC)n	Simple_repeat	3	66	0.00%		(TGATGAATT)n	Simple_repeat	1	46	0.00%		(TGGTGG)n	Simple_repeat	7	514	0.00%
(TGAGAA)n	Simple_repeat	8	398	0.00%		(TGACA)n	Simple_repeat	4	148	0.00%		(TGATGC)n	Simple_repeat	7	262	0.00%		(TGGTGGAG)n	Simple_repeat	1	43	0.00%
(TGAGAAAC)n	Simple_repeat	1	75	0.00%		(TGACAAT)n	Simple_repeat	1	32	0.00%		(TGATGCA)n	Simple_repeat	1	37	0.00%		(TGGTGGC)n	Simple_repeat	1	43	0.00%
(TGAGAC)n	Simple_repeat	2	113	0.00%		(TGACATG)n	Simple_repeat	1	51	0.00%		(TGATGCTA)n	Simple_repeat	2	78	0.00%		(TGGTGT)n	Simple_repeat	6	313	0.00%
(TGAGACA)n	Simple_repeat	2	80	0.00%		(TGACGA)n	Simple_repeat	3	92	0.00%		(TGATGG)n	Simple_repeat	9	461	0.00%		(TGGTGTA)n	Simple_repeat	2	87	0.00%
(TGAGAG)n	Simple_repeat	12	625	0.00%		(TGACGG)n	Simple_repeat	2	79	0.00%		(TGATGGA)n	Simple_repeat	6	411	0.00%		(TGGTGTG)n	Simple_repeat	1	37	0.00%
(TGAGAGA)n	Simple_repeat	1	203	0.00%		(TGACGGA)n	Simple_repeat	1	24	0.00%		(TGATGGG)n	Simple_repeat	1	29	0.00%		(TGGTT)n	Simple_repeat	13	607	0.00%
(TGAGAGAT)n	Simple_repeat	1	42	0.00%		(TGACGTA)n	Simple_repeat	1	38	0.00%		(TGATGT)n	Simple_repeat	7	355	0.00%		(TGGTTC)n	Simple_repeat	4	177	0.00%
(TGAGAGG)n	Simple_repeat	1	37	0.00%		(TGACGTG)n	Simple_repeat	1	33	0.00%		(TGATGTAT)n	Simple_repeat	1	45	0.00%		(TGGTTCA)n	Simple_repeat	2	89	0.00%
(TGAGAT)n	Simple_repeat	2	81	0.00%		(TGACT)n	Simple_repeat	4	148	0.00%		(TGATGTG)n	Simple_repeat	2	84	0.00%		(TGGTTCT)n	Simple_repeat	1	69	0.00%
(TGAGATA)n	Simple_repeat	1	58	0.00%		(TGACTCT)n	Simple_repeat	1	58	0.00%		(TGATT)n	Simple_repeat	31	1371	0.00%		(TGGTTG)n	Simple_repeat	2	61	0.00%
(TGAGATAAAT)n	Simple_repeat	1	41	0.00%		(TGACTGA)n	Simple_repeat	2	76	0.00%		(TGATTA)n	Simple_repeat	5	199	0.00%		(TGGTTGAA)n	Simple_repeat	2	128	0.00%
(TGAGATGAGT)n	Simple_repeat	1	41	0.00%		(TGACTT)n	Simple_repeat	2	74	0.00%		(TGATTAA)n	Simple_repeat	2	72	0.00%		(TGGTTGC)n	Simple_repeat	1	51	0.00%
(TGAGATT)n	Simple_repeat	3	144	0.00%		(TGACTTATGT)n	Simple_repeat	1	46	0.00%		(TGATTAC)n	Simple_repeat	2	92	0.00%		(TGGTTGG)n	Simple_repeat	1	31	0.00%
(TGAGC)n	Simple_repeat	3	97	0.00%		(TGAG)n	Simple_repeat	20	668	0.00%		(TGATTAT)n	Simple_repeat	2	94	0.00%		(TGGTTT)n	Simple_repeat	16	700	0.00%
(TGAGCA)n	Simple_repeat	2	77	0.00%		(TGAGA)n	Simple_repeat	394	15712	0.00%		(TGATTC)n	Simple_repeat	7	378	0.00%		(TGGTTTC)n	Simple_repeat	1	40	0.00%
(TGAGCC)n	Simple_repeat	1	49	0.00%		(TGAGAA)n	Simple_repeat	1	33	0.00%		(TGATTCA)n	Simple_repeat	1	42	0.00%		(TGGTTTG)n	Simple_repeat	2	119	0.00%
(TGAGCT)n	Simple_repeat	2	92	0.00%		(TGAGAAAG)n	Simple_repeat	1	34	0.00%		(TGATTCT)n	Simple_repeat	2	109	0.00%		(TGGTTTT)n	Simple_repeat	4	201	0.00%
(TGAGG)n	Simple_repeat	5	188	0.00%		(TGAGAAAGGT)n	Simple_repeat	1	43	0.00%		(TGATTG)n	Simple_repeat	10	941	0.00%		(TGT)n	Simple_repeat	115	4272	0.00%
(TGAGGA)n	Simple_repeat	10	396	0.00%		(TGAGAAC)n	Simple_repeat	1	36	0.00%		(TGATTGT)n	Simple_repeat	1	46	0.00%		(TGTA)n	Simple_repeat	155	7850	0.00%
(TGAGGAA)n	Simple_repeat	1	38	0.00%		(TGAGAC)n	Simple_repeat	1	50	0.00%		(TGATTT)n	Simple_repeat	29	1287	0.00%		(TGTAA)n	Simple_repeat	24	1140	0.00%
(TGAGGAG)n	Simple_repeat	1	35	0.00%		(TGAGACT)n	Simple_repeat	1	39	0.00%		(TGATTTA)n	Simple_repeat	3	158	0.00%		(TGTAACAA)n	Simple_repeat	2	81	0.00%
(TGAGGC)n	Simple_repeat	2	54	0.00%		(TGAGAG)n	Simple_repeat	10	398	0.00%		(TGATTTAAC)n	Simple_repeat	1	51	0.00%		(TGTAACT)n	Simple_repeat	5	525	0.00%
(TGAGGCA)n	Simple_repeat	1	40	0.00%		(TGAGAGA)n	Simple_repeat	3	119	0.00%		(TGATTTG)n	Simple_repeat	6	353	0.00%		(TGTAACTC)n	Simple_repeat	1	59	0.00%
(TGAGGCC)n	Simple_repeat	1	31	0.00%		(TGAGAT)n	Simple_repeat	1	37	0.00%		(TGATTTT)n	Simple_repeat	11	577	0.00%		(TGTAAG)n	Simple_repeat	3	94	0.00%
(TGAGGTG)n	Simple_repeat	1	39	0.00%		(TGAGATAA)n	Simple_repeat	1	48	0.00%		(TGC)n	Simple_repeat	132	5116	0.00%		(TGTAAGA)n	Simple_repeat	1	46	0.00%
(TGAGT)n	Simple_repeat	113	3827	0.00%		(TGAGATC)n	Simple_repeat	1	49	0.00%		(TGCA)n	Simple_repeat	191	5820	0.00%		(TGTAAGG)n	Simple_repeat	1	39	0.00%
(TGAGTA)n	Simple_repeat	1	39	0.00%		(TGAGATG)n	Simple_repeat	2	115	0.00%		(TGCAAA)n	Simple_repeat	1	27	0.00%		(TGTAAGT)n	Simple_repeat	2	80	0.00%
(TGAGTACCT)n	Simple_repeat	1	40	0.00%		(TGAGATGAGT)n	Simple_repeat	2	89	0.00%		(TGCAAC)n	Simple_repeat	2	64	0.00%		(TGTAAT)n	Simple_repeat	4	155	0.00%
(TGAGTCG)n	Simple_repeat	1	39	0.00%		(TGAGATGGGA)n	Simple_repeat	1	45	0.00%		(TGCAACC)n	Simple_repeat	1	40	0.00%		(TGTAATT)n	Simple_repeat	13	660	0.00%
(TGAGTCT)n	Simple_repeat	1	67	0.00%		(TGAGATT)n	Simple_repeat	2	97	0.00%		(TGCAATA)n	Simple_repeat	2	74	0.00%		(TGTAATTC)n	Simple_repeat	1	74	0.00%
(TGAGTG)n	Simple_repeat	1	52	0.00%		(TGAGC)n	Simple_repeat	9	367	0.00%		(TGCAC)n	Simple_repeat	1	28	0.00%		(TGTACA)n	Simple_repeat	3	178	0.00%
(TGAGTGG)n	Simple_repeat	1	50	0.00%		(TGAGCA)n	Simple_repeat	1	40	0.00%		(TGCACA)n	Simple_repeat	7	323	0.00%		(TGTACT)n	Simple_repeat	1	38	0.00%
(TGAGTT)n	Simple_repeat	3	154	0.00%		(TGAGCC)n	Simple_repeat	2	60	0.00%		(TGCACAG)n	Simple_repeat	3	124	0.00%		(TGTACTA)n	Simple_repeat	1	44	0.00%
(TGAGTTG)n	Simple_repeat	1	36	0.00%		(TGAGCCT)n	Simple_repeat	1	46	0.00%		(TGCACC)n	Simple_repeat	1	37	0.00%		(TGTAG)n	Simple_repeat	1	34	0.00%
(TGAGTTT)n	Simple_repeat	3	130	0.00%		(TGAGCT)n	Simple_repeat	2	97	0.00%		(TGCACT)n	Simple_repeat	3	127	0.00%		(TGTAGA)n	Simple_repeat	2	66	0.00%
(TGAT)n	Simple_repeat	15	537	0.00%		(TGAGG)n	Simple_repeat	1	40	0.00%		(TGCACTA)n	Simple_repeat	2	103	0.00%		(TGTAGG)n	Simple_repeat	1	42	0.00%
(TGATA)n	Simple_repeat	41	1692	0.00%		(TGAGGA)n	Simple_repeat	5	209	0.00%		(TGCACTG)n	Simple_repeat	2	123	0.00%		(TGTAGT)n	Simple_repeat	1	12	0.00%
(TGATAA)n	Simple_repeat	9	392	0.00%		(TGAGGAT)n	Simple_repeat	1	72	0.00%		(TGCACTT)n	Simple_repeat	1	45	0.00%		(TGTAGTA)n	Simple_repeat	1	39	0.00%
(TGATAAC)n	Simple_repeat	1	39	0.00%		(TGAGGCA)n	Simple_repeat	2	72	0.00%		(TGCAG)n	Simple_repeat	1	30	0.00%		(TGTAGTT)n	Simple_repeat	4	167	0.00%
(TGATAAT)n	Simple_repeat	3	167	0.00%		(TGAGGTA)n	Simple_repeat	1	44	0.00%		(TGCAGAG)n	Simple_repeat	1	32	0.00%		(TGTAT)n	Simple_repeat	10	413	0.00%
(TGATAC)n	Simple_repeat	3	90	0.00%		(TGAGT)n	Simple_repeat	138	4813	0.00%		(TGCAGC)n	Simple_repeat	6	259	0.00%		(TGTATA)n	Simple_repeat	25	1061	0.00%
(TGATACA)n	Simple_repeat	1	35	0.00%		(TGAGTA)n	Simple_repeat	3	117	0.00%		(TGCAGCA)n	Simple_repeat	1	35	0.00%		(TGTATAA)n	Simple_repeat	3	139	0.00%
(TGATACGATA)n	Simple_repeat	1	55	0.00%		(TGAGTC)n	Simple_repeat	1	49	0.00%		(TGCAGCG)n	Simple_repeat	1	75	0.00%		(TGTATAT)n	Simple_repeat	1	45	0.00%
(TGATAG)n	Simple_repeat	2	81	0.00%		(TGAGTG)n	Simple_repeat	2	71	0.00%		(TGCAGCT)n	Simple_repeat	1	40	0.00%		(TGTATATA)n	Simple_repeat	2	80	0.00%
(TGATAGA)n	Simple_repeat	1	55	0.00%		(TGAGTGG)n	Simple_repeat	1	50	0.00%		(TGCAGG)n	Simple_repeat	1	39	0.00%		(TGTATCA)n	Simple_repeat	1	47	0.00%
(TGATAGT)n	Simple_repeat	1	57	0.00%		(TGAGTGT)n	Simple_repeat	2	74	0.00%		(TGCAT)n	Simple_repeat	1	27	0.00%		(TGTATG)n	Simple_repeat	7	306	0.00%
(TGATAT)n	Simple_repeat	8	431	0.00%		(TGAGTT)n	Simple_repeat	2	71	0.00%		(TGCATA)n	Simple_repeat	2	74	0.00%		(TGTATGC)n	Simple_repeat	1	39	0.00%
(TGATATA)n	Simple_repeat	1	37	0.00%		(TGAGTTCTTG)n	Simple_repeat	1	42	0.00%		(TGCATAG)n	Simple_repeat	1	32	0.00%		(TGTATGTT)n	Simple_repeat	1	54	0.00%
(TGATATC)n	Simple_repeat	2	97	0.00%		(TGAGTTGAGA)n	Simple_repeat	1	43	0.00%		(TGCATC)n	Simple_repeat	3	186	0.00%		(TGTATT)n	Simple_repeat	17	958	0.00%
(TGATATG)n	Simple_repeat	2	86	0.00%		(TGAGTTT)n	Simple_repeat	2	78	0.00%		(TGCATCA)n	Simple_repeat	1	55	0.00%		(TGTATTA)n	Simple_repeat	1	49	0.00%
(TGATATGA)n	Simple_repeat	1	66	0.00%		(TGAT)n	Simple_repeat	23	737	0.00%		(TGCATCT)n	Simple_repeat	1	48	0.00%		(TGTATTAT)n	Simple_repeat	1	43	0.00%
(TGATATT)n	Simple_repeat	4	187	0.00%		(TGATA)n	Simple_repeat	61	2454	0.00%		(TGCATG)n	Simple_repeat	6	292	0.00%		(TGTATTG)n	Simple_repeat	2	91	0.00%
(TGATATTG)n	Simple_repeat	1	47	0.00%		(TGATAA)n	Simple_repeat	7	396	0.00%		(TGCATGA)n	Simple_repeat	2	75	0.00%		(TGTATTT)n	Simple_repeat	13	579	0.00%
(TGATC)n	Simple_repeat	3	107	0.00%		(TGATAAG)n	Simple_repeat	1	38	0.00%		(TGCATGAA)n	Simple_repeat	1	44	0.00%		(TGTC)n	Simple_repeat	22	790	0.00%
(TGATCA)n	Simple_repeat	19	849	0.00%		(TGATAAT)n	Simple_repeat	1	49	0.00%		(TGCATGC)n	Simple_repeat	1	52	0.00%		(TGTCA)n	Simple_repeat	3	89	0.00%
(TGATCAA)n	Simple_repeat	1	47	0.00%		(TGATAC)n	Simple_repeat	1	35	0.00%		(TGCATGT)n	Simple_repeat	1	34	0.00%		(TGTCAA)n	Simple_repeat	1	32	0.00%
(TGATCAT)n	Simple_repeat	1	48	0.00%		(TGATACA)n	Simple_repeat	1	30	0.00%		(TGCATGTG)n	Simple_repeat	1	55	0.00%		(TGTCACA)n	Simple_repeat	1	37	0.00%
(TGATCG)n	Simple_repeat	1	80	0.00%		(TGATAG)n	Simple_repeat	1	30	0.00%		(TGCATT)n	Simple_repeat	5	184	0.00%		(TGTCAT)n	Simple_repeat	4	133	0.00%
(TGATCT)n	Simple_repeat	2	102	0.00%		(TGATAGA)n	Simple_repeat	1	40	0.00%		(TGCATTA)n	Simple_repeat	1	58	0.00%		(TGTCATATCA)n	Simple_repeat	1	49	0.00%
(TGATCTG)n	Simple_repeat	1	78	0.00%		(TGATAGT)n	Simple_repeat	2	71	0.00%		(TGCATTCA)n	Simple_repeat	11	443	0.00%		(TGTCATT)n	Simple_repeat	1	55	0.00%
(TGATCTGAT)n	Simple_repeat	1	59	0.00%		(TGATAT)n	Simple_repeat	3	102	0.00%		(TGCATTT)n	Simple_repeat	4	173	0.00%		(TGTCCA)n	Simple_repeat	2	67	0.00%
(TGATG)n	Simple_repeat	4	218	0.00%		(TGATATA)n	Simple_repeat	4	179	0.00%		(TGCC)n	Simple_repeat	7	170	0.00%		(TGTCGTG)n	Simple_repeat	1	42	0.00%
(TGATGA)n	Simple_repeat	6	257	0.00%		(TGATATG)n	Simple_repeat	1	39	0.00%		(TGCCA)n	Simple_repeat	4	137	0.00%		(TGTCT)n	Simple_repeat	4	166	0.00%
(TGATGAACAA)n	Simple_repeat	1	44	0.00%		(TGATATT)n	Simple_repeat	8	416	0.00%		(TGCCAAA)n	Simple_repeat	1	36	0.00%		(TGTCTAC)n	Simple_repeat	1	29	0.00%
(TGATGAATT)n	Simple_repeat	1	46	0.00%		(TGATC)n	Simple_repeat	8	221	0.00%		(TGCCAC)n	Simple_repeat	2	105	0.00%		(TGTCTAT)n	Simple_repeat	1	39	0.00%
(TGATGAC)n	Simple_repeat	1	39	0.00%		(TGATCA)n	Simple_repeat	23	1005	0.00%		(TGCCACCCA)n	Simple_repeat	1	40	0.00%		(TGTCTC)n	Simple_repeat	10	399	0.00%
(TGATGC)n	Simple_repeat	2	84	0.00%		(TGATCAT)n	Simple_repeat	1	48	0.00%		(TGCCAT)n	Simple_repeat	3	110	0.00%		(TGTCTCT)n	Simple_repeat	1	60	0.00%
(TGATGCA)n	Simple_repeat	1	37	0.00%		(TGATCC)n	Simple_repeat	2	88	0.00%		(TGCCC)n	Simple_repeat	1	29	0.00%		(TGTCTG)n	Simple_repeat	3	112	0.00%
(TGATGG)n	Simple_repeat	10	569	0.00%		(TGATCG)n	Simple_repeat	2	171	0.00%		(TGCCCA)n	Simple_repeat	1	81	0.00%		(TGTCTT)n	Simple_repeat	7	302	0.00%
(TGATGGA)n	Simple_repeat	2	255	0.00%		(TGATCT)n	Simple_repeat	2	104	0.00%		(TGCCCT)n	Simple_repeat	1	41	0.00%		(TGTCTTA)n	Simple_repeat	1	60	0.00%
(TGATGT)n	Simple_repeat	8	284	0.00%		(TGATCTG)n	Simple_repeat	2	116	0.00%		(TGCCG)n	Simple_repeat	2	99	0.00%		(TGTCTTT)n	Simple_repeat	4	147	0.00%
(TGATGTAT)n	Simple_repeat	1	45	0.00%		(TGATCTGA)n	Simple_repeat	1	37	0.00%		(TGCCGGGGC)n	Simple_repeat	1	54	0.00%		(TGTG)n	Simple_repeat	44	10307	0.00%
(TGATGTT)n	Simple_repeat	2	86	0.00%		(TGATCTT)n	Simple_repeat	3	223	0.00%		(TGCCGT)n	Simple_repeat	1	25	0.00%		(TGTGA)n	Simple_repeat	6	442	0.00%
(TGATT)n	Simple_repeat	33	1577	0.00%		(TGATG)n	Simple_repeat	9	410	0.00%		(TGCCGTC)n	Simple_repeat	2	146	0.00%		(TGTGAA)n	Simple_repeat	2	78	0.00%
(TGATTA)n	Simple_repeat	3	164	0.00%		(TGATGA)n	Simple_repeat	2	114	0.00%		(TGCCT)n	Simple_repeat	2	67	0.00%		(TGTGAAA)n	Simple_repeat	1	38	0.00%
(TGATTAA)n	Simple_repeat	1	48	0.00%		(TGATGAG)n	Simple_repeat	1	38	0.00%		(TGCCTA)n	Simple_repeat	1	47	0.00%		(TGTGAAC)n	Simple_repeat	2	90	0.00%
(TGATTAG)n	Simple_repeat	1	49	0.00%		(TGATGC)n	Simple_repeat	3	115	0.00%		(TGCCTAGTA)n	Simple_repeat	1	47	0.00%		(TGTGAAG)n	Simple_repeat	4	148	0.00%
(TGATTC)n	Simple_repeat	5	239	0.00%		(TGATGCT)n	Simple_repeat	1	32	0.00%		(TGCCTAT)n	Simple_repeat	1	35	0.00%		(TGTGAAT)n	Simple_repeat	4	181	0.00%
(TGATTCT)n	Simple_repeat	2	94	0.00%		(TGATGG)n	Simple_repeat	11	538	0.00%		(TGCCTC)n	Simple_repeat	3	173	0.00%		(TGTGACA)n	Simple_repeat	1	59	0.00%
(TGATTG)n	Simple_repeat	6	407	0.00%		(TGATGGA)n	Simple_repeat	3	235	0.00%		(TGCCTCC)n	Simple_repeat	1	169	0.00%		(TGTGACG)n	Simple_repeat	1	40	0.00%
(TGATTGC)n	Simple_repeat	2	73	0.00%		(TGATGT)n	Simple_repeat	3	133	0.00%		(TGCCTTG)n	Simple_repeat	1	42	0.00%		(TGTGAG)n	Simple_repeat	4	75	0.00%
(TGATTGT)n	Simple_repeat	2	101	0.00%		(TGATT)n	Simple_repeat	22	994	0.00%		(TGCG)n	Simple_repeat	13	355	0.00%		(TGTGAGA)n	Simple_repeat	1	43	0.00%
(TGATTT)n	Simple_repeat	26	1217	0.00%		(TGATTA)n	Simple_repeat	5	269	0.00%		(TGCGAGC)n	Simple_repeat	1	46	0.00%		(TGTGAGG)n	Simple_repeat	1	39	0.00%
(TGATTTA)n	Simple_repeat	3	160	0.00%		(TGATTAA)n	Simple_repeat	1	34	0.00%		(TGCGATA)n	Simple_repeat	1	38	0.00%		(TGTGAGT)n	Simple_repeat	1	51	0.00%
(TGATTTC)n	Simple_repeat	1	44	0.00%		(TGATTAC)n	Simple_repeat	2	90	0.00%		(TGCGCCT)n	Simple_repeat	1	45	0.00%		(TGTGAT)n	Simple_repeat	5	232	0.00%
(TGATTTG)n	Simple_repeat	4	264	0.00%		(TGATTAT)n	Simple_repeat	1	71	0.00%		(TGCGGC)n	Simple_repeat	2	128	0.00%		(TGTGATC)n	Simple_repeat	1	94	0.00%
(TGATTTT)n	Simple_repeat	10	482	0.00%		(TGATTC)n	Simple_repeat	11	616	0.00%		(TGCGT)n	Simple_repeat	1	35	0.00%		(TGTGATT)n	Simple_repeat	1	52	0.00%
(TGATTTTGT)n	Simple_repeat	1	70	0.00%		(TGATTCT)n	Simple_repeat	4	188	0.00%		(TGCGTG)n	Simple_repeat	4	224	0.00%		(TGTGC)n	Simple_repeat	1	25	0.00%
(TGC)n	Simple_repeat	119	3933	0.00%		(TGATTG)n	Simple_repeat	8	651	0.00%		(TGCGTTT)n	Simple_repeat	3	140	0.00%		(TGTGCA)n	Simple_repeat	6	324	0.00%
(TGCA)n	Simple_repeat	178	5755	0.00%		(TGATTT)n	Simple_repeat	34	1649	0.00%		(TGCT)n	Simple_repeat	12	311	0.00%		(TGTGCAC)n	Simple_repeat	4	255	0.00%
(TGCAA)n	Simple_repeat	1	34	0.00%		(TGATTTA)n	Simple_repeat	1	56	0.00%		(TGCTA)n	Simple_repeat	1	37	0.00%		(TGTGCAT)n	Simple_repeat	1	41	0.00%
(TGCAAC)n	Simple_repeat	1	38	0.00%		(TGATTTG)n	Simple_repeat	7	353	0.00%		(TGCTAA)n	Simple_repeat	1	33	0.00%		(TGTGCC)n	Simple_repeat	2	70	0.00%
(TGCAACA)n	Simple_repeat	1	47	0.00%		(TGATTTT)n	Simple_repeat	10	543	0.00%		(TGCTACA)n	Simple_repeat	1	60	0.00%		(TGTGCG)n	Simple_repeat	7	284	0.00%
(TGCAAG)n	Simple_repeat	3	165	0.00%		(TGATTTTGT)n	Simple_repeat	1	64	0.00%		(TGCTATG)n	Simple_repeat	2	69	0.00%		(TGTGCGA)n	Simple_repeat	1	39	0.00%
(TGCAATA)n	Simple_repeat	1	35	0.00%		(TGC)n	Simple_repeat	111	4069	0.00%		(TGCTATT)n	Simple_repeat	1	42	0.00%		(TGTGCT)n	Simple_repeat	2	91	0.00%
(TGCAC)n	Simple_repeat	1	40	0.00%		(TGCA)n	Simple_repeat	181	5546	0.00%		(TGCTC)n	Simple_repeat	5	232	0.00%		(TGTGCTT)n	Simple_repeat	1	38	0.00%
(TGCACA)n	Simple_repeat	4	272	0.00%		(TGCAA)n	Simple_repeat	2	63	0.00%		(TGCTCAT)n	Simple_repeat	1	29	0.00%		(TGTGG)n	Simple_repeat	2	63	0.00%
(TGCACAA)n	Simple_repeat	2	94	0.00%		(TGCAAC)n	Simple_repeat	1	32	0.00%		(TGCTCC)n	Simple_repeat	1	34	0.00%		(TGTGGA)n	Simple_repeat	2	70	0.00%
(TGCACAAT)n	Simple_repeat	1	43	0.00%		(TGCAC)n	Simple_repeat	2	73	0.00%		(TGCTCGC)n	Simple_repeat	1	41	0.00%		(TGTGGAG)n	Simple_repeat	3	101	0.00%
(TGCACAG)n	Simple_repeat	1	60	0.00%		(TGCACA)n	Simple_repeat	3	171	0.00%		(TGCTG)n	Simple_repeat	4	133	0.00%		(TGTGGC)n	Simple_repeat	1	26	0.00%
(TGCACC)n	Simple_repeat	1	37	0.00%		(TGCACAA)n	Simple_repeat	1	48	0.00%		(TGCTGA)n	Simple_repeat	5	231	0.00%		(TGTGGCA)n	Simple_repeat	2	85	0.00%
(TGCACCA)n	Simple_repeat	3	129	0.00%		(TGCACAAT)n	Simple_repeat	1	43	0.00%		(TGCTGC)n	Simple_repeat	1	60	0.00%		(TGTGGG)n	Simple_repeat	4	133	0.00%
(TGCACG)n	Simple_repeat	1	72	0.00%		(TGCACAG)n	Simple_repeat	2	76	0.00%		(TGCTGCA)n	Simple_repeat	1	30	0.00%		(TGTGGT)n	Simple_repeat	4	239	0.00%
(TGCACGC)n	Simple_repeat	1	36	0.00%		(TGCACAT)n	Simple_repeat	1	32	0.00%		(TGCTGCC)n	Simple_repeat	1	57	0.00%		(TGTGGTA)n	Simple_repeat	1	53	0.00%
(TGCACTA)n	Simple_repeat	3	159	0.00%		(TGCACC)n	Simple_repeat	1	32	0.00%		(TGCTGG)n	Simple_repeat	2	88	0.00%		(TGTGGTT)n	Simple_repeat	1	145	0.00%
(TGCACTG)n	Simple_repeat	1	34	0.00%		(TGCACCA)n	Simple_repeat	2	79	0.00%		(TGCTGT)n	Simple_repeat	8	392	0.00%		(TGTGT)n	Simple_repeat	7	211	0.00%
(TGCAGA)n	Simple_repeat	1	15	0.00%		(TGCACGC)n	Simple_repeat	1	36	0.00%		(TGCTGTA)n	Simple_repeat	1	46	0.00%		(TGTGTA)n	Simple_repeat	10	332	0.00%
(TGCAGAT)n	Simple_repeat	1	31	0.00%		(TGCACGT)n	Simple_repeat	1	38	0.00%		(TGCTGTG)n	Simple_repeat	1	8	0.00%		(TGTGTAA)n	Simple_repeat	1	55	0.00%
(TGCAGC)n	Simple_repeat	3	121	0.00%		(TGCACT)n	Simple_repeat	1	25	0.00%		(TGCTT)n	Simple_repeat	9	280	0.00%		(TGTGTAATC)n	Simple_repeat	1	47	0.00%
(TGCAGCA)n	Simple_repeat	1	35	0.00%		(TGCACTA)n	Simple_repeat	1	105	0.00%		(TGCTTAG)n	Simple_repeat	1	53	0.00%		(TGTGTAC)n	Simple_repeat	1	38	0.00%
(TGCAGG)n	Simple_repeat	3	121	0.00%		(TGCACTC)n	Simple_repeat	1	32	0.00%		(TGCTTAT)n	Simple_repeat	1	55	0.00%		(TGTGTAT)n	Simple_repeat	2	89	0.00%
(TGCAGT)n	Simple_repeat	1	33	0.00%		(TGCACTTG)n	Simple_repeat	1	47	0.00%		(TGCTTC)n	Simple_repeat	3	89	0.00%		(TGTGTATG)n	Simple_repeat	1	37	0.00%
(TGCAGTT)n	Simple_repeat	1	39	0.00%		(TGCAGA)n	Simple_repeat	2	60	0.00%		(TGCTTG)n	Simple_repeat	1	39	0.00%		(TGTGTC)n	Simple_repeat	3	146	0.00%
(TGCAT)n	Simple_repeat	4	108	0.00%		(TGCAGAT)n	Simple_repeat	1	45	0.00%		(TGCTTGA)n	Simple_repeat	2	96	0.00%		(TGTGTCT)n	Simple_repeat	1	62	0.00%
(TGCATA)n	Simple_repeat	2	61	0.00%		(TGCAGC)n	Simple_repeat	2	101	0.00%		(TGCTTGG)n	Simple_repeat	1	43	0.00%		(TGTGTG)n	Simple_repeat	7	719	0.00%
(TGCATAC)n	Simple_repeat	1	45	0.00%		(TGCAGCA)n	Simple_repeat	1	36	0.00%		(TGCTTGT)n	Simple_repeat	1	46	0.00%		(TGTGTGA)n	Simple_repeat	2	100	0.00%
(TGCATACA)n	Simple_repeat	2	106	0.00%		(TGCAGT)n	Simple_repeat	1	33	0.00%		(TGCTTT)n	Simple_repeat	5	207	0.00%		(TGTGTGG)n	Simple_repeat	1	31	0.00%
(TGCATAT)n	Simple_repeat	1	38	0.00%		(TGCAT)n	Simple_repeat	5	187	0.00%		(TGCTTTA)n	Simple_repeat	2	79	0.00%		(TGTGTGT)n	Simple_repeat	1	95	0.00%
(TGCATCA)n	Simple_repeat	2	70	0.00%		(TGCATA)n	Simple_repeat	2	74	0.00%		(TGCTTTC)n	Simple_repeat	2	80	0.00%		(TGTGTT)n	Simple_repeat	8	291	0.00%
(TGCATG)n	Simple_repeat	10	440	0.00%		(TGCATAG)n	Simple_repeat	1	66	0.00%		(TGCTTTG)n	Simple_repeat	2	100	0.00%		(TGTGTTA)n	Simple_repeat	4	228	0.00%
(TGCATGC)n	Simple_repeat	3	121	0.00%		(TGCATAT)n	Simple_repeat	1	33	0.00%		(TGCTTTT)n	Simple_repeat	3	127	0.00%		(TGTGTTAAG)n	Simple_repeat	1	43	0.00%
(TGCATGT)n	Simple_repeat	1	45	0.00%		(TGCATC)n	Simple_repeat	2	92	0.00%		(TGG)n	Simple_repeat	180	6968	0.00%		(TGTGTTT)n	Simple_repeat	4	176	0.00%
(TGCATT)n	Simple_repeat	4	152	0.00%		(TGCATCA)n	Simple_repeat	2	89	0.00%		(TGGA)n	Simple_repeat	16	500	0.00%		(TGTGTTTG)n	Simple_repeat	1	8	0.00%
(TGCATTA)n	Simple_repeat	1	58	0.00%		(TGCATCT)n	Simple_repeat	1	48	0.00%		(TGGAA)n	Simple_repeat	7	358	0.00%		(TGTT)n	Simple_repeat	93	3477	0.00%
(TGCATTCA)n	Simple_repeat	10	405	0.00%		(TGCATG)n	Simple_repeat	10	501	0.00%		(TGGAAACA)n	Simple_repeat	1	42	0.00%		(TGTTA)n	Simple_repeat	12	614	0.00%
(TGCATTGTT)n	Simple_repeat	1	54	0.00%		(TGCATGC)n	Simple_repeat	3	130	0.00%		(TGGAAAG)n	Simple_repeat	1	40	0.00%		(TGTTAA)n	Simple_repeat	3	138	0.00%
(TGCATTT)n	Simple_repeat	2	78	0.00%		(TGCATGT)n	Simple_repeat	1	34	0.00%		(TGGAAC)n	Simple_repeat	1	38	0.00%		(TGTTAAT)n	Simple_repeat	9	483	0.00%
(TGCC)n	Simple_repeat	7	182	0.00%		(TGCATT)n	Simple_repeat	8	349	0.00%		(TGGAACT)n	Simple_repeat	1	35	0.00%		(TGTTACA)n	Simple_repeat	1	91	0.00%
(TGCCA)n	Simple_repeat	6	191	0.00%		(TGCATTA)n	Simple_repeat	1	58	0.00%		(TGGAAGA)n	Simple_repeat	2	72	0.00%		(TGTTAG)n	Simple_repeat	2	90	0.00%
(TGCCAAG)n	Simple_repeat	1	35	0.00%		(TGCATTCA)n	Simple_repeat	15	602	0.00%		(TGGAAGG)n	Simple_repeat	1	35	0.00%		(TGTTAGT)n	Simple_repeat	1	40	0.00%
(TGCCAC)n	Simple_repeat	2	117	0.00%		(TGCATTCG)n	Simple_repeat	1	39	0.00%		(TGGAAT)n	Simple_repeat	1	35	0.00%		(TGTTAGTT)n	Simple_repeat	1	76	0.00%
(TGCCAG)n	Simple_repeat	1	45	0.00%		(TGCATTG)n	Simple_repeat	1	49	0.00%		(TGGAATC)n	Simple_repeat	1	37	0.00%		(TGTTAT)n	Simple_repeat	7	556	0.00%
(TGCCC)n	Simple_repeat	3	89	0.00%		(TGCATTT)n	Simple_repeat	1	37	0.00%		(TGGAC)n	Simple_repeat	1	31	0.00%		(TGTTATA)n	Simple_repeat	3	186	0.00%
(TGCCCA)n	Simple_repeat	1	47	0.00%		(TGCC)n	Simple_repeat	11	292	0.00%		(TGGACA)n	Simple_repeat	1	36	0.00%		(TGTTATAT)n	Simple_repeat	1	43	0.00%
(TGCCCC)n	Simple_repeat	1	35	0.00%		(TGCCA)n	Simple_repeat	4	130	0.00%		(TGGACG)n	Simple_repeat	1	46	0.00%		(TGTTATG)n	Simple_repeat	2	124	0.00%
(TGCCG)n	Simple_repeat	1	54	0.00%		(TGCCAA)n	Simple_repeat	1	87	0.00%		(TGGACT)n	Simple_repeat	3	144	0.00%		(TGTTATT)n	Simple_repeat	10	408	0.00%
(TGCCGA)n	Simple_repeat	1	32	0.00%		(TGCCAC)n	Simple_repeat	2	116	0.00%		(TGGACTA)n	Simple_repeat	1	35	0.00%		(TGTTC)n	Simple_repeat	5	138	0.00%
(TGCCGC)n	Simple_repeat	1	39	0.00%		(TGCCACT)n	Simple_repeat	1	37	0.00%		(TGGACTG)n	Simple_repeat	4	177	0.00%		(TGTTCA)n	Simple_repeat	4	144	0.00%
(TGCCGG)n	Simple_repeat	1	36	0.00%		(TGCCCC)n	Simple_repeat	1	35	0.00%		(TGGACTT)n	Simple_repeat	1	37	0.00%		(TGTTCAG)n	Simple_repeat	1	37	0.00%
(TGCCGTC)n	Simple_repeat	1	37	0.00%		(TGCCCCC)n	Simple_repeat	2	85	0.00%		(TGGAG)n	Simple_repeat	2	61	0.00%		(TGTTCAT)n	Simple_repeat	1	62	0.00%
(TGCCTA)n	Simple_repeat	1	47	0.00%		(TGCCGA)n	Simple_repeat	1	43	0.00%		(TGGAGA)n	Simple_repeat	15	685	0.00%		(TGTTCG)n	Simple_repeat	4	265	0.00%
(TGCCTAA)n	Simple_repeat	1	43	0.00%		(TGCCGC)n	Simple_repeat	1	30	0.00%		(TGGAGAC)n	Simple_repeat	1	137	0.00%		(TGTTCGA)n	Simple_repeat	1	41	0.00%
(TGCCTC)n	Simple_repeat	2	98	0.00%		(TGCCGG)n	Simple_repeat	1	42	0.00%		(TGGAGACT)n	Simple_repeat	1	42	0.00%		(TGTTCT)n	Simple_repeat	9	439	0.00%
(TGCCTT)n	Simple_repeat	2	72	0.00%		(TGCCGGGGC)n	Simple_repeat	1	54	0.00%		(TGGAGAG)n	Simple_repeat	2	93	0.00%		(TGTTCTT)n	Simple_repeat	3	119	0.00%
(TGCG)n	Simple_repeat	11	310	0.00%		(TGCCTAA)n	Simple_repeat	1	43	0.00%		(TGGAGAT)n	Simple_repeat	2	106	0.00%		(TGTTG)n	Simple_repeat	8	329	0.00%
(TGCGA)n	Simple_repeat	1	38	0.00%		(TGCCTC)n	Simple_repeat	2	85	0.00%		(TGGAGG)n	Simple_repeat	17	794	0.00%		(TGTTGA)n	Simple_repeat	3	147	0.00%
(TGCGC)n	Simple_repeat	2	86	0.00%		(TGCCTTG)n	Simple_repeat	1	42	0.00%		(TGGAGGA)n	Simple_repeat	1	58	0.00%		(TGTTGAA)n	Simple_repeat	1	38	0.00%
(TGCGG)n	Simple_repeat	1	27	0.00%		(TGCG)n	Simple_repeat	19	548	0.00%		(TGGAGT)n	Simple_repeat	5	197	0.00%		(TGTTGAT)n	Simple_repeat	2	116	0.00%
(TGCGGC)n	Simple_repeat	3	174	0.00%		(TGCGAGA)n	Simple_repeat	1	54	0.00%		(TGGAGTG)n	Simple_repeat	1	46	0.00%		(TGTTGC)n	Simple_repeat	3	149	0.00%
(TGCGT)n	Simple_repeat	2	70	0.00%		(TGCGAGC)n	Simple_repeat	1	46	0.00%		(TGGAT)n	Simple_repeat	7	309	0.00%		(TGTTGCA)n	Simple_repeat	1	31	0.00%
(TGCGTCC)n	Simple_repeat	1	62	0.00%		(TGCGAT)n	Simple_repeat	1	71	0.00%		(TGGATA)n	Simple_repeat	1	50	0.00%		(TGTTGG)n	Simple_repeat	5	213	0.00%
(TGCGTG)n	Simple_repeat	9	429	0.00%		(TGCGCA)n	Simple_repeat	1	34	0.00%		(TGGATC)n	Simple_repeat	1	32	0.00%		(TGTTGGA)n	Simple_repeat	1	41	0.00%
(TGCGTTT)n	Simple_repeat	2	96	0.00%		(TGCGCG)n	Simple_repeat	1	91	0.00%		(TGGATCT)n	Simple_repeat	1	57	0.00%		(TGTTGT)n	Simple_repeat	5	188	0.00%
(TGCT)n	Simple_repeat	21	584	0.00%		(TGCGG)n	Simple_repeat	1	27	0.00%		(TGGATG)n	Simple_repeat	5	247	0.00%		(TGTTGTA)n	Simple_repeat	2	73	0.00%
(TGCTA)n	Simple_repeat	2	63	0.00%		(TGCGGA)n	Simple_repeat	1	44	0.00%		(TGGATGG)n	Simple_repeat	1	37	0.00%		(TGTTGTC)n	Simple_repeat	1	59	0.00%
(TGCTAAC)n	Simple_repeat	1	53	0.00%		(TGCGGC)n	Simple_repeat	1	31	0.00%		(TGGATT)n	Simple_repeat	3	145	0.00%		(TGTTGTG)n	Simple_repeat	1	39	0.00%
(TGCTAAG)n	Simple_repeat	1	31	0.00%		(TGCGGGG)n	Simple_repeat	1	30	0.00%		(TGGATTG)n	Simple_repeat	1	78	0.00%		(TGTTGTT)n	Simple_repeat	2	106	0.00%
(TGCTAC)n	Simple_repeat	4	148	0.00%		(TGCGGT)n	Simple_repeat	1	31	0.00%		(TGGATTT)n	Simple_repeat	5	286	0.00%		(TGTTT)n	Simple_repeat	101	3878	0.00%
(TGCTACA)n	Simple_repeat	1	39	0.00%		(TGCGT)n	Simple_repeat	1	35	0.00%		(TGGATTTC)n	Simple_repeat	1	40	0.00%		(TGTTTA)n	Simple_repeat	8	291	0.00%
(TGCTATG)n	Simple_repeat	1	34	0.00%		(TGCGTC)n	Simple_repeat	1	50	0.00%		(TGGC)n	Simple_repeat	10	302	0.00%		(TGTTTAA)n	Simple_repeat	2	85	0.00%
(TGCTATT)n	Simple_repeat	1	102	0.00%		(TGCGTG)n	Simple_repeat	6	270	0.00%		(TGGCA)n	Simple_repeat	1	35	0.00%		(TGTTTAC)n	Simple_repeat	2	104	0.00%
(TGCTATTT)n	Simple_repeat	1	45	0.00%		(TGCGTTT)n	Simple_repeat	1	40	0.00%		(TGGCAA)n	Simple_repeat	2	71	0.00%		(TGTTTAG)n	Simple_repeat	1	7	0.00%
(TGCTC)n	Simple_repeat	1	65	0.00%		(TGCT)n	Simple_repeat	15	392	0.00%		(TGGCAC)n	Simple_repeat	2	71	0.00%		(TGTTTAT)n	Simple_repeat	8	452	0.00%
(TGCTCT)n	Simple_repeat	2	32	0.00%		(TGCTAC)n	Simple_repeat	4	152	0.00%		(TGGCACC)n	Simple_repeat	1	51	0.00%		(TGTTTC)n	Simple_repeat	12	464	0.00%
(TGCTCTC)n	Simple_repeat	1	30	0.00%		(TGCTAGT)n	Simple_repeat	1	39	0.00%		(TGGCAG)n	Simple_repeat	3	128	0.00%		(TGTTTCA)n	Simple_repeat	4	200	0.00%
(TGCTCTG)n	Simple_repeat	1	72	0.00%		(TGCTAT)n	Simple_repeat	4	183	0.00%		(TGGCAGCT)n	Simple_repeat	1	56	0.00%		(TGTTTCT)n	Simple_repeat	4	152	0.00%
(TGCTG)n	Simple_repeat	4	183	0.00%		(TGCTC)n	Simple_repeat	4	320	0.00%		(TGGCAGG)n	Simple_repeat	1	55	0.00%		(TGTTTG)n	Simple_repeat	13	512	0.00%
(TGCTGA)n	Simple_repeat	5	183	0.00%		(TGCTCA)n	Simple_repeat	4	131	0.00%		(TGGCAT)n	Simple_repeat	1	31	0.00%		(TGTTTGA)n	Simple_repeat	3	162	0.00%
(TGCTGC)n	Simple_repeat	5	314	0.00%		(TGCTCAC)n	Simple_repeat	1	37	0.00%		(TGGCC)n	Simple_repeat	2	56	0.00%		(TGTTTGT)n	Simple_repeat	1	12	0.00%
(TGCTGCA)n	Simple_repeat	2	141	0.00%		(TGCTCCA)n	Simple_repeat	1	47	0.00%		(TGGCCA)n	Simple_repeat	2	94	0.00%		(TGTTTT)n	Simple_repeat	42	1661	0.00%
(TGCTGCC)n	Simple_repeat	1	57	0.00%		(TGCTCT)n	Simple_repeat	1	31	0.00%		(TGGCCAT)n	Simple_repeat	1	38	0.00%		(TGTTTTA)n	Simple_repeat	6	257	0.00%
(TGCTGG)n	Simple_repeat	3	140	0.00%		(TGCTCTGTTC)n	Simple_repeat	1	42	0.00%		(TGGCCCA)n	Simple_repeat	3	111	0.00%		(TGTTTTAC)n	Simple_repeat	1	40	0.00%
(TGCTGT)n	Simple_repeat	2	110	0.00%		(TGCTG)n	Simple_repeat	5	196	0.00%		(TGGCCG)n	Simple_repeat	1	49	0.00%		(TGTTTTC)n	Simple_repeat	6	321	0.00%
(TGCTGTG)n	Simple_repeat	1	35	0.00%		(TGCTGA)n	Simple_repeat	4	150	0.00%		(TGGCCTTT)n	Simple_repeat	1	42	0.00%		(TGTTTTG)n	Simple_repeat	4	231	0.00%
(TGCTT)n	Simple_repeat	6	228	0.00%		(TGCTGC)n	Simple_repeat	4	338	0.00%		(TGGCG)n	Simple_repeat	1	48	0.00%		(TGTTTTGC)n	Simple_repeat	1	59	0.00%
(TGCTTAG)n	Simple_repeat	1	53	0.00%		(TGCTGG)n	Simple_repeat	5	184	0.00%		(TGGCGA)n	Simple_repeat	2	87	0.00%		(TGTTTTT)n	Simple_repeat	11	621	0.00%
(TGCTTAT)n	Simple_repeat	2	122	0.00%		(TGCTGGT)n	Simple_repeat	1	37	0.00%		(TGGCGG)n	Simple_repeat	4	138	0.00%		(TTAA)n	Simple_repeat	488	21438	0.00%
(TGCTTC)n	Simple_repeat	7	262	0.00%		(TGCTGT)n	Simple_repeat	4	135	0.00%		(TGGCGGA)n	Simple_repeat	1	45	0.00%		(TTAAA)n	Simple_repeat	14	371	0.00%
(TGCTTCC)n	Simple_repeat	2	69	0.00%		(TGCTGTA)n	Simple_repeat	1	46	0.00%		(TGGCGT)n	Simple_repeat	1	28	0.00%		(TTAAAA)n	Simple_repeat	8	309	0.00%
(TGCTTCT)n	Simple_repeat	1	54	0.00%		(TGCTGTCT)n	Simple_repeat	1	41	0.00%		(TGGCT)n	Simple_repeat	2	64	0.00%		(TTAAAAA)n	Simple_repeat	3	115	0.00%
(TGCTTG)n	Simple_repeat	2	61	0.00%		(TGCTGTT)n	Simple_repeat	1	53	0.00%		(TGGCTA)n	Simple_repeat	3	127	0.00%		(TTAAAAAA)n	Simple_repeat	1	46	0.00%
(TGCTTGA)n	Simple_repeat	1	52	0.00%		(TGCTT)n	Simple_repeat	12	422	0.00%		(TGGCTC)n	Simple_repeat	4	160	0.00%		(TTAAAAT)n	Simple_repeat	1	47	0.00%
(TGCTTGC)n	Simple_repeat	1	51	0.00%		(TGCTTAT)n	Simple_repeat	1	55	0.00%		(TGGCTG)n	Simple_repeat	1	50	0.00%		(TTAAAATT)n	Simple_repeat	1	49	0.00%
(TGCTTGG)n	Simple_repeat	1	43	0.00%		(TGCTTC)n	Simple_repeat	6	342	0.00%		(TGGCTGG)n	Simple_repeat	2	96	0.00%		(TTAAAT)n	Simple_repeat	1	31	0.00%
(TGCTTT)n	Simple_repeat	6	281	0.00%		(TGCTTCC)n	Simple_repeat	2	76	0.00%		(TGGCTT)n	Simple_repeat	2	69	0.00%		(TTAAATA)n	Simple_repeat	1	72	0.00%
(TGCTTTA)n	Simple_repeat	2	99	0.00%		(TGCTTG)n	Simple_repeat	3	111	0.00%		(TGGCTTCG)n	Simple_repeat	1	41	0.00%		(TTAAATT)n	Simple_repeat	1	39	0.00%
(TGCTTTG)n	Simple_repeat	4	266	0.00%		(TGCTTT)n	Simple_repeat	12	441	0.00%		(TGGCTTT)n	Simple_repeat	1	96	0.00%		(TTAAC)n	Simple_repeat	5	180	0.00%
(TGCTTTT)n	Simple_repeat	1	45	0.00%		(TGCTTTA)n	Simple_repeat	2	63	0.00%		(TGGG)n	Simple_repeat	4	101	0.00%		(TTAACA)n	Simple_repeat	1	32	0.00%
(TGG)n	Simple_repeat	162	5785	0.00%		(TGCTTTG)n	Simple_repeat	1	46	0.00%		(TGGGA)n	Simple_repeat	2	53	0.00%		(TTAACAA)n	Simple_repeat	7	269	0.00%
(TGGA)n	Simple_repeat	15	516	0.00%		(TGCTTTT)n	Simple_repeat	1	43	0.00%		(TGGGAA)n	Simple_repeat	2	59	0.00%		(TTAACAT)n	Simple_repeat	1	77	0.00%
(TGGAA)n	Simple_repeat	2	56	0.00%		(TGG)n	Simple_repeat	165	6722	0.00%		(TGGGAC)n	Simple_repeat	2	76	0.00%		(TTAACC)n	Simple_repeat	1	31	0.00%
(TGGAAA)n	Simple_repeat	1	26	0.00%		(TGGA)n	Simple_repeat	19	588	0.00%		(TGGGAG)n	Simple_repeat	1	31	0.00%		(TTAACGT)n	Simple_repeat	1	42	0.00%
(TGGAAACA)n	Simple_repeat	1	42	0.00%		(TGGAA)n	Simple_repeat	5	184	0.00%		(TGGGAT)n	Simple_repeat	1	26	0.00%		(TTAACT)n	Simple_repeat	3	134	0.00%
(TGGAAC)n	Simple_repeat	1	30	0.00%		(TGGAAAA)n	Simple_repeat	1	43	0.00%		(TGGGC)n	Simple_repeat	5	136	0.00%		(TTAACTA)n	Simple_repeat	3	134	0.00%
(TGGAAG)n	Simple_repeat	1	37	0.00%		(TGGAAACA)n	Simple_repeat	1	42	0.00%		(TGGGCC)n	Simple_repeat	3	93	0.00%		(TTAACTC)n	Simple_repeat	1	39	0.00%
(TGGAAT)n	Simple_repeat	1	52	0.00%		(TGGAAC)n	Simple_repeat	1	30	0.00%		(TGGGCCA)n	Simple_repeat	1	36	0.00%		(TTAACTT)n	Simple_repeat	5	228	0.00%
(TGGAATT)n	Simple_repeat	1	36	0.00%		(TGGAAG)n	Simple_repeat	3	122	0.00%		(TGGGCCT)n	Simple_repeat	1	32	0.00%		(TTAAG)n	Simple_repeat	2	81	0.00%
(TGGAATTTGG)n	Simple_repeat	1	48	0.00%		(TGGAAGA)n	Simple_repeat	1	36	0.00%		(TGGGCT)n	Simple_repeat	11	392	0.00%		(TTAAGA)n	Simple_repeat	1	42	0.00%
(TGGAC)n	Simple_repeat	1	27	0.00%		(TGGAAT)n	Simple_repeat	2	121	0.00%		(TGGGG)n	Simple_repeat	4	102	0.00%		(TTAAGAA)n	Simple_repeat	2	92	0.00%
(TGGACA)n	Simple_repeat	1	39	0.00%		(TGGAATC)n	Simple_repeat	1	37	0.00%		(TGGGGA)n	Simple_repeat	1	27	0.00%		(TTAAGAT)n	Simple_repeat	5	165	0.00%
(TGGACG)n	Simple_repeat	1	57	0.00%		(TGGAATT)n	Simple_repeat	1	36	0.00%		(TGGGGC)n	Simple_repeat	1	32	0.00%		(TTAAGATA)n	Simple_repeat	1	50	0.00%
(TGGACT)n	Simple_repeat	1	39	0.00%		(TGGAC)n	Simple_repeat	1	27	0.00%		(TGGGGG)n	Simple_repeat	4	126	0.00%		(TTAAGT)n	Simple_repeat	1	40	0.00%
(TGGACTG)n	Simple_repeat	4	180	0.00%		(TGGACA)n	Simple_repeat	1	39	0.00%		(TGGGGT)n	Simple_repeat	2	59	0.00%		(TTAAGTA)n	Simple_repeat	2	82	0.00%
(TGGACTT)n	Simple_repeat	1	37	0.00%		(TGGACG)n	Simple_repeat	1	46	0.00%		(TGGGT)n	Simple_repeat	4	115	0.00%		(TTAAGTGTTC)n	Simple_repeat	1	59	0.00%
(TGGAG)n	Simple_repeat	2	69	0.00%		(TGGACTA)n	Simple_repeat	1	35	0.00%		(TGGGTC)n	Simple_repeat	1	52	0.00%		(TTAAGTT)n	Simple_repeat	1	44	0.00%
(TGGAGA)n	Simple_repeat	15	666	0.00%		(TGGACTG)n	Simple_repeat	6	274	0.00%		(TGGGTCT)n	Simple_repeat	1	34	0.00%		(TTAAT)n	Simple_repeat	95	4284	0.00%
(TGGAGACT)n	Simple_repeat	1	48	0.00%		(TGGAG)n	Simple_repeat	1	50	0.00%		(TGGGTG)n	Simple_repeat	2	59	0.00%		(TTAATA)n	Simple_repeat	89	5533	0.00%
(TGGAGAG)n	Simple_repeat	2	101	0.00%		(TGGAGA)n	Simple_repeat	12	634	0.00%		(TGGGTT)n	Simple_repeat	6	185	0.00%		(TTAATAA)n	Simple_repeat	27	1351	0.00%
(TGGAGG)n	Simple_repeat	13	665	0.00%		(TGGAGAG)n	Simple_repeat	5	234	0.00%		(TGGT)n	Simple_repeat	25	899	0.00%		(TTAATAG)n	Simple_repeat	2	109	0.00%
(TGGAGGA)n	Simple_repeat	1	39	0.00%		(TGGAGC)n	Simple_repeat	1	63	0.00%		(TGGTA)n	Simple_repeat	3	119	0.00%		(TTAATAT)n	Simple_repeat	46	2741	0.00%
(TGGAGT)n	Simple_repeat	4	187	0.00%		(TGGAGG)n	Simple_repeat	11	507	0.00%		(TGGTAA)n	Simple_repeat	1	67	0.00%		(TTAATATA)n	Simple_repeat	3	204	0.00%
(TGGAGTA)n	Simple_repeat	1	36	0.00%		(TGGAGT)n	Simple_repeat	7	277	0.00%		(TGGTAC)n	Simple_repeat	1	55	0.00%		(TTAATATT)n	Simple_repeat	3	142	0.00%
(TGGAGTC)n	Simple_repeat	1	34	0.00%		(TGGAGTC)n	Simple_repeat	1	62	0.00%		(TGGTACT)n	Simple_repeat	1	35	0.00%		(TTAATC)n	Simple_repeat	9	428	0.00%
(TGGAGTG)n	Simple_repeat	1	31	0.00%		(TGGAGTG)n	Simple_repeat	4	160	0.00%		(TGGTAG)n	Simple_repeat	2	76	0.00%		(TTAATCA)n	Simple_repeat	2	103	0.00%
(TGGAGTT)n	Simple_repeat	1	44	0.00%		(TGGAT)n	Simple_repeat	6	201	0.00%		(TGGTAGT)n	Simple_repeat	1	35	0.00%		(TTAATCT)n	Simple_repeat	1	33	0.00%
(TGGAT)n	Simple_repeat	4	141	0.00%		(TGGATC)n	Simple_repeat	1	36	0.00%		(TGGTATTG)n	Simple_repeat	1	42	0.00%		(TTAATG)n	Simple_repeat	11	580	0.00%
(TGGATA)n	Simple_repeat	1	52	0.00%		(TGGATGG)n	Simple_repeat	7	360	0.00%		(TGGTC)n	Simple_repeat	4	148	0.00%		(TTAATGA)n	Simple_repeat	1	47	0.00%
(TGGATC)n	Simple_repeat	2	68	0.00%		(TGGATT)n	Simple_repeat	6	262	0.00%		(TGGTCA)n	Simple_repeat	1	34	0.00%		(TTAATGG)n	Simple_repeat	1	40	0.00%
(TGGATG)n	Simple_repeat	2	72	0.00%		(TGGATTCA)n	Simple_repeat	1	37	0.00%		(TGGTCG)n	Simple_repeat	3	129	0.00%		(TTAATGT)n	Simple_repeat	4	230	0.00%
(TGGATGA)n	Simple_repeat	1	29	0.00%		(TGGATTG)n	Simple_repeat	1	53	0.00%		(TGGTCT)n	Simple_repeat	3	117	0.00%		(TTAATT)n	Simple_repeat	98	4729	0.00%
(TGGATGG)n	Simple_repeat	2	74	0.00%		(TGGATTT)n	Simple_repeat	2	148	0.00%		(TGGTCTA)n	Simple_repeat	1	64	0.00%		(TTAATTA)n	Simple_repeat	24	1205	0.00%
(TGGATT)n	Simple_repeat	5	243	0.00%		(TGGATTTC)n	Simple_repeat	1	40	0.00%		(TGGTG)n	Simple_repeat	1	27	0.00%		(TTAATTC)n	Simple_repeat	1	74	0.00%
(TGGATTG)n	Simple_repeat	1	59	0.00%		(TGGC)n	Simple_repeat	4	100	0.00%		(TGGTGA)n	Simple_repeat	10	414	0.00%		(TTAATTG)n	Simple_repeat	5	244	0.00%
(TGGC)n	Simple_repeat	11	335	0.00%		(TGGCA)n	Simple_repeat	2	64	0.00%		(TGGTGAG)n	Simple_repeat	1	56	0.00%		(TTAATTT)n	Simple_repeat	63	3236	0.00%
(TGGCA)n	Simple_repeat	6	209	0.00%		(TGGCAA)n	Simple_repeat	3	112	0.00%		(TGGTGC)n	Simple_repeat	2	253	0.00%		(TTAATTTA)n	Simple_repeat	1	50	0.00%
(TGGCAA)n	Simple_repeat	1	26	0.00%		(TGGCAC)n	Simple_repeat	2	70	0.00%		(TGGTGCA)n	Simple_repeat	2	74	0.00%		(TTAATTTT)n	Simple_repeat	2	126	0.00%
(TGGCAC)n	Simple_repeat	1	60	0.00%		(TGGCAG)n	Simple_repeat	3	97	0.00%		(TGGTGG)n	Simple_repeat	5	237	0.00%		(TTAC)n	Simple_repeat	16	749	0.00%
(TGGCAG)n	Simple_repeat	6	233	0.00%		(TGGCAT)n	Simple_repeat	4	133	0.00%		(TGGTGGA)n	Simple_repeat	1	35	0.00%		(TTACA)n	Simple_repeat	6	341	0.00%
(TGGCAGAA)n	Simple_repeat	1	45	0.00%		(TGGCC)n	Simple_repeat	2	85	0.00%		(TGGTGGT)n	Simple_repeat	1	54	0.00%		(TTACAA)n	Simple_repeat	7	321	0.00%
(TGGCAGCT)n	Simple_repeat	1	56	0.00%		(TGGCCCA)n	Simple_repeat	1	30	0.00%		(TGGTGT)n	Simple_repeat	10	431	0.00%		(TTACAACA)n	Simple_repeat	1	45	0.00%
(TGGCAT)n	Simple_repeat	2	75	0.00%		(TGGCCCC)n	Simple_repeat	1	56	0.00%		(TGGTGTT)n	Simple_repeat	1	43	0.00%		(TTACAAG)n	Simple_repeat	3	291	0.00%
(TGGCATG)n	Simple_repeat	2	83	0.00%		(TGGCCCT)n	Simple_repeat	1	55	0.00%		(TGGTT)n	Simple_repeat	16	579	0.00%		(TTACAAT)n	Simple_repeat	5	239	0.00%
(TGGCC)n	Simple_repeat	1	26	0.00%		(TGGCG)n	Simple_repeat	1	48	0.00%		(TGGTTA)n	Simple_repeat	1	57	0.00%		(TTACAC)n	Simple_repeat	2	71	0.00%
(TGGCCAT)n	Simple_repeat	1	38	0.00%		(TGGCGA)n	Simple_repeat	1	65	0.00%		(TGGTTAT)n	Simple_repeat	1	48	0.00%		(TTACACT)n	Simple_repeat	1	45	0.00%
(TGGCCCA)n	Simple_repeat	1	170	0.00%		(TGGCGG)n	Simple_repeat	5	199	0.00%		(TGGTTC)n	Simple_repeat	5	243	0.00%		(TTACACTT)n	Simple_repeat	1	54	0.00%
(TGGCCG)n	Simple_repeat	1	40	0.00%		(TGGCT)n	Simple_repeat	1	34	0.00%		(TGGTTCA)n	Simple_repeat	1	38	0.00%		(TTACAT)n	Simple_repeat	7	307	0.00%
(TGGCG)n	Simple_repeat	1	29	0.00%		(TGGCTA)n	Simple_repeat	2	78	0.00%		(TGGTTCC)n	Simple_repeat	1	35	0.00%		(TTACATA)n	Simple_repeat	4	214	0.00%
(TGGCGA)n	Simple_repeat	1	54	0.00%		(TGGCTC)n	Simple_repeat	5	241	0.00%		(TGGTTCT)n	Simple_repeat	2	116	0.00%		(TTACATC)n	Simple_repeat	2	85	0.00%
(TGGCGC)n	Simple_repeat	1	34	0.00%		(TGGCTG)n	Simple_repeat	1	34	0.00%		(TGGTTG)n	Simple_repeat	4	170	0.00%		(TTACATG)n	Simple_repeat	1	53	0.00%
(TGGCGG)n	Simple_repeat	5	265	0.00%		(TGGCTGG)n	Simple_repeat	1	37	0.00%		(TGGTTGC)n	Simple_repeat	1	31	0.00%		(TTACATT)n	Simple_repeat	1	44	0.00%
(TGGCT)n	Simple_repeat	1	31	0.00%		(TGGCTT)n	Simple_repeat	1	34	0.00%		(TGGTTGG)n	Simple_repeat	1	55	0.00%		(TTACC)n	Simple_repeat	1	41	0.00%
(TGGCTA)n	Simple_repeat	4	148	0.00%		(TGGCTTCG)n	Simple_repeat	1	41	0.00%		(TGGTTGT)n	Simple_repeat	2	78	0.00%		(TTACGG)n	Simple_repeat	1	39	0.00%
(TGGCTC)n	Simple_repeat	1	41	0.00%		(TGGG)n	Simple_repeat	6	158	0.00%		(TGGTTT)n	Simple_repeat	17	659	0.00%		(TTACT)n	Simple_repeat	7	295	0.00%
(TGGCTG)n	Simple_repeat	3	118	0.00%		(TGGGA)n	Simple_repeat	3	104	0.00%		(TGGTTTT)n	Simple_repeat	6	217	0.00%		(TTACTA)n	Simple_repeat	3	80	0.00%
(TGGCTGG)n	Simple_repeat	1	37	0.00%		(TGGGAG)n	Simple_repeat	2	68	0.00%		(TGT)n	Simple_repeat	101	3922	0.00%		(TTACTAA)n	Simple_repeat	1	19	0.00%
(TGGCTT)n	Simple_repeat	1	30	0.00%		(TGGGC)n	Simple_repeat	3	95	0.00%		(TGTA)n	Simple_repeat	168	8083	0.00%		(TTACTAC)n	Simple_repeat	1	46	0.00%
(TGGG)n	Simple_repeat	9	214	0.00%		(TGGGCA)n	Simple_repeat	1	26	0.00%		(TGTAA)n	Simple_repeat	24	1296	0.00%		(TTACTAT)n	Simple_repeat	9	487	0.00%
(TGGGA)n	Simple_repeat	1	30	0.00%		(TGGGCC)n	Simple_repeat	8	260	0.00%		(TGTAACT)n	Simple_repeat	6	558	0.00%		(TTACTC)n	Simple_repeat	2	67	0.00%
(TGGGAA)n	Simple_repeat	1	33	0.00%		(TGGGCG)n	Simple_repeat	2	67	0.00%		(TGTAAG)n	Simple_repeat	2	62	0.00%		(TTACTCT)n	Simple_repeat	4	228	0.00%
(TGGGAC)n	Simple_repeat	2	63	0.00%		(TGGGCT)n	Simple_repeat	7	213	0.00%		(TGTAAGT)n	Simple_repeat	2	76	0.00%		(TTACTG)n	Simple_repeat	1	36	0.00%
(TGGGAG)n	Simple_repeat	1	25	0.00%		(TGGGG)n	Simple_repeat	3	70	0.00%		(TGTAAT)n	Simple_repeat	5	217	0.00%		(TTACTT)n	Simple_repeat	15	708	0.00%
(TGGGAT)n	Simple_repeat	1	34	0.00%		(TGGGGAA)n	Simple_repeat	1	32	0.00%		(TGTAATA)n	Simple_repeat	2	92	0.00%		(TTACTTGTT)n	Simple_repeat	1	53	0.00%
(TGGGC)n	Simple_repeat	5	140	0.00%		(TGGGGG)n	Simple_repeat	3	104	0.00%		(TGTAATAG)n	Simple_repeat	1	33	0.00%		(TTACTTT)n	Simple_repeat	8	367	0.00%
(TGGGCA)n	Simple_repeat	2	55	0.00%		(TGGGGGG)n	Simple_repeat	1	52	0.00%		(TGTAATC)n	Simple_repeat	1	39	0.00%		(TTAG)n	Simple_repeat	32	1264	0.00%
(TGGGCC)n	Simple_repeat	4	155	0.00%		(TGGGGT)n	Simple_repeat	1	25	0.00%		(TGTAATG)n	Simple_repeat	2	85	0.00%		(TTAGA)n	Simple_repeat	5	208	0.00%
(TGGGCT)n	Simple_repeat	12	402	0.00%		(TGGGT)n	Simple_repeat	5	139	0.00%		(TGTAATT)n	Simple_repeat	5	219	0.00%		(TTAGAAG)n	Simple_repeat	1	94	0.00%
(TGGGG)n	Simple_repeat	14	422	0.00%		(TGGGTA)n	Simple_repeat	1	29	0.00%		(TGTACA)n	Simple_repeat	1	34	0.00%		(TTAGAAT)n	Simple_repeat	3	134	0.00%
(TGGGGG)n	Simple_repeat	1	33	0.00%		(TGGGTC)n	Simple_repeat	2	77	0.00%		(TGTACCT)n	Simple_repeat	1	53	0.00%		(TTAGAG)n	Simple_repeat	1	32	0.00%
(TGGGGT)n	Simple_repeat	2	52	0.00%		(TGGGTG)n	Simple_repeat	2	56	0.00%		(TGTACG)n	Simple_repeat	1	32	0.00%		(TTAGAGA)n	Simple_repeat	1	60	0.00%
(TGGGT)n	Simple_repeat	4	124	0.00%		(TGGGTT)n	Simple_repeat	4	129	0.00%		(TGTACT)n	Simple_repeat	1	33	0.00%		(TTAGAGT)n	Simple_repeat	1	43	0.00%
(TGGGTA)n	Simple_repeat	1	31	0.00%		(TGGGTTT)n	Simple_repeat	1	29	0.00%		(TGTACTT)n	Simple_repeat	1	75	0.00%		(TTAGAT)n	Simple_repeat	1	41	0.00%
(TGGGTCC)n	Simple_repeat	1	33	0.00%		(TGGT)n	Simple_repeat	17	730	0.00%		(TGTAG)n	Simple_repeat	5	153	0.00%		(TTAGATA)n	Simple_repeat	2	93	0.00%
(TGGGTG)n	Simple_repeat	2	58	0.00%		(TGGTA)n	Simple_repeat	1	65	0.00%		(TGTAGA)n	Simple_repeat	3	118	0.00%		(TTAGATGA)n	Simple_repeat	1	53	0.00%
(TGGGTT)n	Simple_repeat	2	105	0.00%		(TGGTAA)n	Simple_repeat	2	65	0.00%		(TGTAGAA)n	Simple_repeat	1	44	0.00%		(TTAGATT)n	Simple_repeat	6	173	0.00%
(TGGT)n	Simple_repeat	17	525	0.00%		(TGGTACA)n	Simple_repeat	1	41	0.00%		(TGTAGCT)n	Simple_repeat	1	57	0.00%		(TTAGC)n	Simple_repeat	1	49	0.00%
(TGGTAA)n	Simple_repeat	2	65	0.00%		(TGGTACT)n	Simple_repeat	1	35	0.00%		(TGTAGG)n	Simple_repeat	1	34	0.00%		(TTAGCA)n	Simple_repeat	1	38	0.00%
(TGGTAC)n	Simple_repeat	1	28	0.00%		(TGGTAG)n	Simple_repeat	2	69	0.00%		(TGTAGGCA)n	Simple_repeat	1	50	0.00%		(TTAGCTTT)n	Simple_repeat	1	40	0.00%
(TGGTACT)n	Simple_repeat	1	35	0.00%		(TGGTAT)n	Simple_repeat	1	44	0.00%		(TGTAGT)n	Simple_repeat	1	37	0.00%		(TTAGGA)n	Simple_repeat	1	79	0.00%
(TGGTAG)n	Simple_repeat	1	30	0.00%		(TGGTATT)n	Simple_repeat	1	50	0.00%		(TGTAGTT)n	Simple_repeat	2	72	0.00%		(TTAGGACTTT)n	Simple_repeat	1	46	0.00%
(TGGTAGA)n	Simple_repeat	1	49	0.00%		(TGGTATTG)n	Simple_repeat	1	42	0.00%		(TGTAGTTAG)n	Simple_repeat	1	40	0.00%		(TTAGGAT)n	Simple_repeat	1	53	0.00%
(TGGTAGC)n	Simple_repeat	1	35	0.00%		(TGGTC)n	Simple_repeat	2	153	0.00%		(TGTAT)n	Simple_repeat	12	562	0.00%		(TTAGGCC)n	Simple_repeat	1	75	0.00%
(TGGTATT)n	Simple_repeat	1	44	0.00%		(TGGTCA)n	Simple_repeat	3	103	0.00%		(TGTATA)n	Simple_repeat	21	825	0.00%		(TTAGGG)n	Simple_repeat	9	308	0.00%
(TGGTC)n	Simple_repeat	1	29	0.00%		(TGGTCAT)n	Simple_repeat	1	31	0.00%		(TGTATAA)n	Simple_repeat	4	199	0.00%		(TTAGGGAT)n	Simple_repeat	1	59	0.00%
(TGGTCA)n	Simple_repeat	1	33	0.00%		(TGGTCT)n	Simple_repeat	1	41	0.00%		(TGTATAG)n	Simple_repeat	1	38	0.00%		(TTAGGGT)n	Simple_repeat	2	14433	0.00%
(TGGTCAA)n	Simple_repeat	1	57	0.00%		(TGGTG)n	Simple_repeat	4	153	0.00%		(TGTATAT)n	Simple_repeat	1	44	0.00%		(TTAGGT)n	Simple_repeat	1	47	0.00%
(TGGTCG)n	Simple_repeat	3	136	0.00%		(TGGTGA)n	Simple_repeat	5	209	0.00%		(TGTATATG)n	Simple_repeat	1	86	0.00%		(TTAGT)n	Simple_repeat	10	375	0.00%
(TGGTCT)n	Simple_repeat	5	172	0.00%		(TGGTGC)n	Simple_repeat	4	198	0.00%		(TGTATATT)n	Simple_repeat	1	48	0.00%		(TTAGTA)n	Simple_repeat	4	179	0.00%
(TGGTCTT)n	Simple_repeat	2	72	0.00%		(TGGTGCT)n	Simple_repeat	1	56	0.00%		(TGTATC)n	Simple_repeat	1	34	0.00%		(TTAGTAG)n	Simple_repeat	1	46	0.00%
(TGGTG)n	Simple_repeat	2	73	0.00%		(TGGTGG)n	Simple_repeat	10	476	0.00%		(TGTATCA)n	Simple_repeat	1	2	0.00%		(TTAGTAT)n	Simple_repeat	2	103	0.00%
(TGGTGA)n	Simple_repeat	5	248	0.00%		(TGGTGGA)n	Simple_repeat	1	35	0.00%		(TGTATG)n	Simple_repeat	10	431	0.00%		(TTAGTC)n	Simple_repeat	1	33	0.00%
(TGGTGAA)n	Simple_repeat	1	46	0.00%		(TGGTGGT)n	Simple_repeat	1	54	0.00%		(TGTATGG)n	Simple_repeat	1	47	0.00%		(TTAGTG)n	Simple_repeat	1	35	0.00%
(TGGTGC)n	Simple_repeat	5	219	0.00%		(TGGTGT)n	Simple_repeat	13	641	0.00%		(TGTATGT)n	Simple_repeat	1	41	0.00%		(TTAGTGAA)n	Simple_repeat	1	53	0.00%
(TGGTGG)n	Simple_repeat	8	332	0.00%		(TGGTGTG)n	Simple_repeat	1	44	0.00%		(TGTATGTA)n	Simple_repeat	1	44	0.00%		(TTAGTT)n	Simple_repeat	9	389	0.00%
(TGGTGGA)n	Simple_repeat	1	35	0.00%		(TGGTT)n	Simple_repeat	11	584	0.00%		(TGTATGTT)n	Simple_repeat	2	108	0.00%		(TTAGTTA)n	Simple_repeat	2	111	0.00%
(TGGTGGAG)n	Simple_repeat	1	43	0.00%		(TGGTTA)n	Simple_repeat	1	61	0.00%		(TGTATT)n	Simple_repeat	31	1670	0.00%		(TTAGTTT)n	Simple_repeat	6	297	0.00%
(TGGTGGC)n	Simple_repeat	1	43	0.00%		(TGGTTAT)n	Simple_repeat	1	47	0.00%		(TGTATTA)n	Simple_repeat	2	79	0.00%		(TTAGTTTG)n	Simple_repeat	1	41	0.00%
(TGGTGGCCC)n	Simple_repeat	1	42	0.00%		(TGGTTC)n	Simple_repeat	3	178	0.00%		(TGTATTC)n	Simple_repeat	1	65	0.00%		(TTATA)n	Simple_repeat	232	13429	0.00%
(TGGTGGT)n	Simple_repeat	1	36	0.00%		(TGGTTCT)n	Simple_repeat	1	40	0.00%		(TGTATTG)n	Simple_repeat	5	268	0.00%		(TTATAA)n	Simple_repeat	117	5790	0.00%
(TGGTGT)n	Simple_repeat	6	211	0.00%		(TGGTTG)n	Simple_repeat	2	145	0.00%		(TGTATTGA)n	Simple_repeat	1	33	0.00%		(TTATAAG)n	Simple_repeat	6	263	0.00%
(TGGTT)n	Simple_repeat	12	406	0.00%		(TGGTTGAA)n	Simple_repeat	1	64	0.00%		(TGTATTT)n	Simple_repeat	10	530	0.00%		(TTATAAT)n	Simple_repeat	56	3178	0.00%
(TGGTTA)n	Simple_repeat	1	61	0.00%		(TGGTTGG)n	Simple_repeat	1	50	0.00%		(TGTC)n	Simple_repeat	26	1021	0.00%		(TTATAATAA)n	Simple_repeat	1	69	0.00%
(TGGTTC)n	Simple_repeat	3	129	0.00%		(TGGTTGT)n	Simple_repeat	1	34	0.00%		(TGTCA)n	Simple_repeat	5	202	0.00%		(TTATAATT)n	Simple_repeat	5	354	0.00%
(TGGTTCA)n	Simple_repeat	2	89	0.00%		(TGGTTT)n	Simple_repeat	19	646	0.00%		(TGTCAA)n	Simple_repeat	1	33	0.00%		(TTATAC)n	Simple_repeat	7	326	0.00%
(TGGTTGAA)n	Simple_repeat	1	64	0.00%		(TGGTTTG)n	Simple_repeat	1	66	0.00%		(TGTCACT)n	Simple_repeat	2	72	0.00%		(TTATACA)n	Simple_repeat	3	162	0.00%
(TGGTTGC)n	Simple_repeat	1	51	0.00%		(TGGTTTT)n	Simple_repeat	4	145	0.00%		(TGTCAT)n	Simple_repeat	9	312	0.00%		(TTATACT)n	Simple_repeat	3	136	0.00%
(TGGTTT)n	Simple_repeat	12	473	0.00%		(TGT)n	Simple_repeat	126	4966	0.00%		(TGTCATA)n	Simple_repeat	2	131	0.00%		(TTATACTAC)n	Simple_repeat	1	54	0.00%
(TGGTTTG)n	Simple_repeat	1	91	0.00%		(TGTA)n	Simple_repeat	139	5740	0.00%		(TGTCG)n	Simple_repeat	2	57	0.00%		(TTATAG)n	Simple_repeat	8	354	0.00%
(TGGTTTT)n	Simple_repeat	2	110	0.00%		(TGTAA)n	Simple_repeat	14	612	0.00%		(TGTCGC)n	Simple_repeat	1	38	0.00%		(TTATAGT)n	Simple_repeat	1	40	0.00%
(TGT)n	Simple_repeat	104	3757	0.00%		(TGTAAA)n	Simple_repeat	1	30	0.00%		(TGTCGG)n	Simple_repeat	1	31	0.00%		(TTATAT)n	Simple_repeat	107	5003	0.00%
(TGTA)n	Simple_repeat	128	5443	0.00%		(TGTAAATGG)n	Simple_repeat	1	53	0.00%		(TGTCGGT)n	Simple_repeat	1	40	0.00%		(TTATATA)n	Simple_repeat	55	3617	0.00%
(TGTAA)n	Simple_repeat	21	1031	0.00%		(TGTAACT)n	Simple_repeat	1	57	0.00%		(TGTCT)n	Simple_repeat	2	67	0.00%		(TTATATAA)n	Simple_repeat	1	82	0.00%
(TGTAACG)n	Simple_repeat	1	57	0.00%		(TGTAAG)n	Simple_repeat	1	31	0.00%		(TGTCTC)n	Simple_repeat	9	381	0.00%		(TTATATC)n	Simple_repeat	7	343	0.00%
(TGTAACT)n	Simple_repeat	3	293	0.00%		(TGTAAGT)n	Simple_repeat	2	80	0.00%		(TGTCTCA)n	Simple_repeat	1	40	0.00%		(TTATATG)n	Simple_repeat	6	293	0.00%
(TGTAACTC)n	Simple_repeat	1	59	0.00%		(TGTAAT)n	Simple_repeat	2	78	0.00%		(TGTCTG)n	Simple_repeat	4	146	0.00%		(TTATATT)n	Simple_repeat	54	3062	0.00%
(TGTAAG)n	Simple_repeat	1	41	0.00%		(TGTAATA)n	Simple_repeat	1	40	0.00%		(TGTCTT)n	Simple_repeat	9	326	0.00%		(TTATATTA)n	Simple_repeat	1	76	0.00%
(TGTAAGA)n	Simple_repeat	1	46	0.00%		(TGTAATAG)n	Simple_repeat	1	33	0.00%		(TGTCTTT)n	Simple_repeat	1	45	0.00%		(TTATATTT)n	Simple_repeat	1	51	0.00%
(TGTAAT)n	Simple_repeat	6	249	0.00%		(TGTAATG)n	Simple_repeat	1	64	0.00%		(TGTG)n	Simple_repeat	57	7510	0.00%		(TTATC)n	Simple_repeat	30	1232	0.00%
(TGTAATA)n	Simple_repeat	1	41	0.00%		(TGTAATT)n	Simple_repeat	7	446	0.00%		(TGTGA)n	Simple_repeat	14	643	0.00%		(TTATCA)n	Simple_repeat	15	765	0.00%
(TGTAATAG)n	Simple_repeat	1	33	0.00%		(TGTACA)n	Simple_repeat	2	91	0.00%		(TGTGAA)n	Simple_repeat	2	51	0.00%		(TTATCAA)n	Simple_repeat	2	70	0.00%
(TGTAATT)n	Simple_repeat	13	691	0.00%		(TGTACCT)n	Simple_repeat	1	53	0.00%		(TGTGAAG)n	Simple_repeat	5	283	0.00%		(TTATCAAC)n	Simple_repeat	1	39	0.00%
(TGTAC)n	Simple_repeat	2	73	0.00%		(TGTACTA)n	Simple_repeat	1	44	0.00%		(TGTGAAT)n	Simple_repeat	3	141	0.00%		(TTATCAC)n	Simple_repeat	1	45	0.00%
(TGTACT)n	Simple_repeat	1	38	0.00%		(TGTAG)n	Simple_repeat	2	61	0.00%		(TGTGACA)n	Simple_repeat	1	85	0.00%		(TTATCAGC)n	Simple_repeat	1	46	0.00%
(TGTACTA)n	Simple_repeat	1	44	0.00%		(TGTAGA)n	Simple_repeat	1	34	0.00%		(TGTGACG)n	Simple_repeat	1	40	0.00%		(TTATCAT)n	Simple_repeat	5	255	0.00%
(TGTACTT)n	Simple_repeat	1	51	0.00%		(TGTAGAG)n	Simple_repeat	2	96	0.00%		(TGTGAG)n	Simple_repeat	8	393	0.00%		(TTATCATC)n	Simple_repeat	1	46	0.00%
(TGTAG)n	Simple_repeat	1	34	0.00%		(TGTAGG)n	Simple_repeat	1	70	0.00%		(TGTGAGA)n	Simple_repeat	1	50	0.00%		(TTATCC)n	Simple_repeat	2	145	0.00%
(TGTAGA)n	Simple_repeat	2	66	0.00%		(TGTAGT)n	Simple_repeat	1	39	0.00%		(TGTGAGT)n	Simple_repeat	1	51	0.00%		(TTATCCT)n	Simple_repeat	1	37	0.00%
(TGTAGATC)n	Simple_repeat	1	58	0.00%		(TGTAGTT)n	Simple_repeat	6	314	0.00%		(TGTGAT)n	Simple_repeat	9	411	0.00%		(TTATCT)n	Simple_repeat	11	437	0.00%
(TGTAGCT)n	Simple_repeat	1	92	0.00%		(TGTAT)n	Simple_repeat	12	500	0.00%		(TGTGATAT)n	Simple_repeat	1	40	0.00%		(TTATCTA)n	Simple_repeat	2	93	0.00%
(TGTAGT)n	Simple_repeat	3	36	0.00%		(TGTATA)n	Simple_repeat	34	1386	0.00%		(TGTGATG)n	Simple_repeat	1	48	0.00%		(TTATCTC)n	Simple_repeat	1	42	0.00%
(TGTAGTT)n	Simple_repeat	2	102	0.00%		(TGTATAA)n	Simple_repeat	3	121	0.00%		(TGTGATT)n	Simple_repeat	1	77	0.00%		(TTATCTCAT)n	Simple_repeat	1	58	0.00%
(TGTAT)n	Simple_repeat	10	407	0.00%		(TGTATAG)n	Simple_repeat	1	69	0.00%		(TGTGC)n	Simple_repeat	13	481	0.00%		(TTATCTGAC)n	Simple_repeat	1	43	0.00%
(TGTATA)n	Simple_repeat	21	820	0.00%		(TGTATAT)n	Simple_repeat	1	44	0.00%		(TGTGCA)n	Simple_repeat	8	613	0.00%		(TTATCTT)n	Simple_repeat	10	456	0.00%
(TGTATAA)n	Simple_repeat	3	120	0.00%		(TGTATATA)n	Simple_repeat	1	45	0.00%		(TGTGCAC)n	Simple_repeat	1	89	0.00%		(TTATCTTT)n	Simple_repeat	1	58	0.00%
(TGTATAT)n	Simple_repeat	2	89	0.00%		(TGTATC)n	Simple_repeat	2	69	0.00%		(TGTGCAT)n	Simple_repeat	1	42	0.00%		(TTATG)n	Simple_repeat	11	453	0.00%
(TGTATATA)n	Simple_repeat	2	76	0.00%		(TGTATCA)n	Simple_repeat	1	47	0.00%		(TGTGCATG)n	Simple_repeat	1	48	0.00%		(TTATGA)n	Simple_repeat	5	156	0.00%
(TGTATATATA)n	Simple_repeat	1	58	0.00%		(TGTATG)n	Simple_repeat	10	393	0.00%		(TGTGCC)n	Simple_repeat	3	108	0.00%		(TTATGAA)n	Simple_repeat	2	88	0.00%
(TGTATCA)n	Simple_repeat	1	47	0.00%		(TGTATGT)n	Simple_repeat	1	41	0.00%		(TGTGCG)n	Simple_repeat	13	884	0.00%		(TTATGAG)n	Simple_repeat	1	44	0.00%
(TGTATG)n	Simple_repeat	7	271	0.00%		(TGTATGTA)n	Simple_repeat	1	44	0.00%		(TGTGCT)n	Simple_repeat	4	194	0.00%		(TTATGAT)n	Simple_repeat	1	88	0.00%
(TGTATGC)n	Simple_repeat	1	39	0.00%		(TGTATT)n	Simple_repeat	25	1230	0.00%		(TGTGCTT)n	Simple_repeat	2	122	0.00%		(TTATGATT)n	Simple_repeat	1	61	0.00%
(TGTATGTT)n	Simple_repeat	1	54	0.00%		(TGTATTA)n	Simple_repeat	1	35	0.00%		(TGTGG)n	Simple_repeat	2	105	0.00%		(TTATGC)n	Simple_repeat	5	406	0.00%
(TGTATT)n	Simple_repeat	18	885	0.00%		(TGTATTG)n	Simple_repeat	2	133	0.00%		(TGTGGA)n	Simple_repeat	3	127	0.00%		(TTATGCAA)n	Simple_repeat	1	48	0.00%
(TGTATTA)n	Simple_repeat	2	78	0.00%		(TGTATTT)n	Simple_repeat	12	589	0.00%		(TGTGGAG)n	Simple_repeat	4	156	0.00%		(TTATGCT)n	Simple_repeat	3	156	0.00%
(TGTATTG)n	Simple_repeat	1	37	0.00%		(TGTC)n	Simple_repeat	22	820	0.00%		(TGTGGAGC)n	Simple_repeat	1	69	0.00%		(TTATGG)n	Simple_repeat	2	96	0.00%
(TGTATTT)n	Simple_repeat	15	653	0.00%		(TGTCA)n	Simple_repeat	4	186	0.00%		(TGTGGC)n	Simple_repeat	4	160	0.00%		(TTATGGA)n	Simple_repeat	1	51	0.00%
(TGTATTTT)n	Simple_repeat	1	42	0.00%		(TGTCAT)n	Simple_repeat	3	123	0.00%		(TGTGGCA)n	Simple_repeat	3	128	0.00%		(TTATGGT)n	Simple_repeat	1	55	0.00%
(TGTC)n	Simple_repeat	25	975	0.00%		(TGTCATA)n	Simple_repeat	2	151	0.00%		(TGTGGG)n	Simple_repeat	3	112	0.00%		(TTATGT)n	Simple_repeat	11	623	0.00%
(TGTCA)n	Simple_repeat	4	129	0.00%		(TGTCATT)n	Simple_repeat	1	54	0.00%		(TGTGGT)n	Simple_repeat	2	124	0.00%		(TTATGTA)n	Simple_repeat	1	43	0.00%
(TGTCAA)n	Simple_repeat	1	27	0.00%		(TGTCCA)n	Simple_repeat	2	133	0.00%		(TGTGT)n	Simple_repeat	6	177	0.00%		(TTATGTG)n	Simple_repeat	2	96	0.00%
(TGTCAC)n	Simple_repeat	1	32	0.00%		(TGTCGC)n	Simple_repeat	1	34	0.00%		(TGTGTA)n	Simple_repeat	10	663	0.00%		(TTATGTT)n	Simple_repeat	10	363	0.00%
(TGTCAG)n	Simple_repeat	1	49	0.00%		(TGTCGG)n	Simple_repeat	2	98	0.00%		(TGTGTAA)n	Simple_repeat	1	79	0.00%		(TTATT)n	Simple_repeat	424	18628	0.00%
(TGTCAT)n	Simple_repeat	3	102	0.00%		(TGTCGT)n	Simple_repeat	2	110	0.00%		(TGTGTAATC)n	Simple_repeat	1	47	0.00%		(TTATTA)n	Simple_repeat	43	2647	0.00%
(TGTCATA)n	Simple_repeat	1	37	0.00%		(TGTCT)n	Simple_repeat	3	108	0.00%		(TGTGTAC)n	Simple_repeat	1	38	0.00%		(TTATTAA)n	Simple_repeat	30	2149	0.00%
(TGTCATT)n	Simple_repeat	2	109	0.00%		(TGTCTAT)n	Simple_repeat	1	73	0.00%		(TGTGTC)n	Simple_repeat	2	71	0.00%		(TTATTAC)n	Simple_repeat	5	236	0.00%
(TGTCCA)n	Simple_repeat	3	138	0.00%		(TGTCTC)n	Simple_repeat	7	291	0.00%		(TGTGTCA)n	Simple_repeat	1	38	0.00%		(TTATTAG)n	Simple_repeat	3	217	0.00%
(TGTCG)n	Simple_repeat	2	50	0.00%		(TGTCTCA)n	Simple_repeat	1	40	0.00%		(TGTGTG)n	Simple_repeat	11	1965	0.00%		(TTATTAGT)n	Simple_repeat	1	60	0.00%
(TGTCGAC)n	Simple_repeat	1	44	0.00%		(TGTCTT)n	Simple_repeat	10	397	0.00%		(TGTGTGA)n	Simple_repeat	1	51	0.00%		(TTATTAT)n	Simple_repeat	72	4054	0.00%
(TGTCGG)n	Simple_repeat	1	31	0.00%		(TGTCTTC)n	Simple_repeat	1	50	0.00%		(TGTGTGG)n	Simple_repeat	4	173	0.00%		(TTATTATA)n	Simple_repeat	1	41	0.00%
(TGTCGGT)n	Simple_repeat	1	40	0.00%		(TGTCTTT)n	Simple_repeat	1	63	0.00%		(TGTGTT)n	Simple_repeat	9	352	0.00%		(TTATTATT)n	Simple_repeat	3	170	0.00%
(TGTCGT)n	Simple_repeat	1	37	0.00%		(TGTG)n	Simple_repeat	56	10800	0.00%		(TGTGTTA)n	Simple_repeat	4	178	0.00%		(TTATTC)n	Simple_repeat	10	397	0.00%
(TGTCT)n	Simple_repeat	3	140	0.00%		(TGTGA)n	Simple_repeat	12	539	0.00%		(TGTGTTT)n	Simple_repeat	1	38	0.00%		(TTATTCA)n	Simple_repeat	6	324	0.00%
(TGTCTC)n	Simple_repeat	8	354	0.00%		(TGTGAA)n	Simple_repeat	4	137	0.00%		(TGTT)n	Simple_repeat	91	3589	0.00%		(TTATTCC)n	Simple_repeat	1	40	0.00%
(TGTCTCT)n	Simple_repeat	2	108	0.00%		(TGTGAAC)n	Simple_repeat	1	41	0.00%		(TGTTA)n	Simple_repeat	12	495	0.00%		(TTATTCT)n	Simple_repeat	7	358	0.00%
(TGTCTCTC)n	Simple_repeat	1	39	0.00%		(TGTGAAG)n	Simple_repeat	4	245	0.00%		(TGTTAA)n	Simple_repeat	3	198	0.00%		(TTATTCTC)n	Simple_repeat	1	42	0.00%
(TGTCTG)n	Simple_repeat	3	107	0.00%		(TGTGAAT)n	Simple_repeat	5	407	0.00%		(TGTTAAT)n	Simple_repeat	4	250	0.00%		(TTATTCTT)n	Simple_repeat	1	6	0.00%
(TGTCTT)n	Simple_repeat	7	352	0.00%		(TGTGACG)n	Simple_repeat	1	40	0.00%		(TGTTAC)n	Simple_repeat	2	133	0.00%		(TTATTG)n	Simple_repeat	23	921	0.00%
(TGTCTTG)n	Simple_repeat	1	35	0.00%		(TGTGACT)n	Simple_repeat	1	41	0.00%		(TGTTACT)n	Simple_repeat	1	40	0.00%		(TTATTGA)n	Simple_repeat	4	247	0.00%
(TGTCTTT)n	Simple_repeat	2	122	0.00%		(TGTGAG)n	Simple_repeat	7	210	0.00%		(TGTTAGA)n	Simple_repeat	1	44	0.00%		(TTATTGAG)n	Simple_repeat	1	45	0.00%
(TGTG)n	Simple_repeat	56	15672	0.00%		(TGTGAGAAA)n	Simple_repeat	1	39	0.00%		(TGTTAGT)n	Simple_repeat	1	56	0.00%		(TTATTGC)n	Simple_repeat	2	75	0.00%
(TGTGA)n	Simple_repeat	12	718	0.00%		(TGTGAGT)n	Simple_repeat	1	51	0.00%		(TGTTAT)n	Simple_repeat	15	646	0.00%		(TTATTGG)n	Simple_repeat	1	34	0.00%
(TGTGAAA)n	Simple_repeat	1	38	0.00%		(TGTGAT)n	Simple_repeat	12	579	0.00%		(TGTTATAT)n	Simple_repeat	1	43	0.00%		(TTATTGT)n	Simple_repeat	5	248	0.00%
(TGTGAAAA)n	Simple_repeat	1	37	0.00%		(TGTGATA)n	Simple_repeat	1	44	0.00%		(TGTTATG)n	Simple_repeat	1	34	0.00%		(TTATTT)n	Simple_repeat	295	13066	0.00%
(TGTGAAG)n	Simple_repeat	4	249	0.00%		(TGTGATG)n	Simple_repeat	1	36	0.00%		(TGTTATT)n	Simple_repeat	5	247	0.00%		(TTATTTA)n	Simple_repeat	65	3641	0.00%
(TGTGAAT)n	Simple_repeat	1	106	0.00%		(TGTGATT)n	Simple_repeat	1	100	0.00%		(TGTTATTG)n	Simple_repeat	1	67	0.00%		(TTATTTC)n	Simple_repeat	7	279	0.00%
(TGTGAATA)n	Simple_repeat	1	43	0.00%		(TGTGC)n	Simple_repeat	6	207	0.00%		(TGTTC)n	Simple_repeat	5	168	0.00%		(TTATTTG)n	Simple_repeat	12	570	0.00%
(TGTGAC)n	Simple_repeat	1	27	0.00%		(TGTGCA)n	Simple_repeat	11	491	0.00%		(TGTTCAA)n	Simple_repeat	1	60	0.00%		(TTATTTT)n	Simple_repeat	96	4948	0.00%
(TGTGAG)n	Simple_repeat	7	259	0.00%		(TGTGCAC)n	Simple_repeat	3	143	0.00%		(TGTTCAT)n	Simple_repeat	2	143	0.00%		(TTATTTTA)n	Simple_repeat	1	47	0.00%
(TGTGAGA)n	Simple_repeat	1	43	0.00%		(TGTGCATG)n	Simple_repeat	1	41	0.00%		(TGTTCG)n	Simple_repeat	4	174	0.00%		(TTATTTTG)n	Simple_repeat	1	46	0.00%
(TGTGAGT)n	Simple_repeat	1	51	0.00%		(TGTGCC)n	Simple_repeat	2	88	0.00%		(TGTTCT)n	Simple_repeat	4	233	0.00%		(TTCA)n	Simple_repeat	40	1390	0.00%
(TGTGAT)n	Simple_repeat	9	533	0.00%		(TGTGCCG)n	Simple_repeat	1	39	0.00%		(TGTTCTTT)n	Simple_repeat	1	42	0.00%		(TTCAA)n	Simple_repeat	13	492	0.00%
(TGTGATA)n	Simple_repeat	1	40	0.00%		(TGTGCG)n	Simple_repeat	12	858	0.00%		(TGTTG)n	Simple_repeat	10	501	0.00%		(TTCAAA)n	Simple_repeat	2	291	0.00%
(TGTGATC)n	Simple_repeat	2	163	0.00%		(TGTGCT)n	Simple_repeat	3	144	0.00%		(TGTTGA)n	Simple_repeat	3	109	0.00%		(TTCAAAG)n	Simple_repeat	2	94	0.00%
(TGTGATT)n	Simple_repeat	1	48	0.00%		(TGTGCTT)n	Simple_repeat	2	122	0.00%		(TGTTGAA)n	Simple_repeat	1	78	0.00%		(TTCAAC)n	Simple_repeat	3	118	0.00%
(TGTGC)n	Simple_repeat	2	61	0.00%		(TGTGG)n	Simple_repeat	3	147	0.00%		(TGTTGAC)n	Simple_repeat	2	115	0.00%		(TTCAACA)n	Simple_repeat	1	37	0.00%
(TGTGCA)n	Simple_repeat	8	444	0.00%		(TGTGGA)n	Simple_repeat	2	67	0.00%		(TGTTGAG)n	Simple_repeat	1	19	0.00%		(TTCAACT)n	Simple_repeat	1	39	0.00%
(TGTGCAC)n	Simple_repeat	3	172	0.00%		(TGTGGAAT)n	Simple_repeat	1	39	0.00%		(TGTTGC)n	Simple_repeat	9	397	0.00%		(TTCAAG)n	Simple_repeat	12	916	0.00%
(TGTGCAT)n	Simple_repeat	1	32	0.00%		(TGTGGAG)n	Simple_repeat	9	324	0.00%		(TGTTGCA)n	Simple_repeat	2	84	0.00%		(TTCAAGC)n	Simple_repeat	1	47	0.00%
(TGTGCC)n	Simple_repeat	1	30	0.00%		(TGTGGC)n	Simple_repeat	4	167	0.00%		(TGTTGCTGC)n	Simple_repeat	1	38	0.00%		(TTCAAGG)n	Simple_repeat	1	146	0.00%
(TGTGCG)n	Simple_repeat	5	435	0.00%		(TGTGGCA)n	Simple_repeat	1	41	0.00%		(TGTTGG)n	Simple_repeat	10	512	0.00%		(TTCAAGT)n	Simple_repeat	7	296	0.00%
(TGTGCGA)n	Simple_repeat	1	32	0.00%		(TGTGGG)n	Simple_repeat	4	144	0.00%		(TGTTGGC)n	Simple_repeat	2	80	0.00%		(TTCAAT)n	Simple_repeat	12	519	0.00%
(TGTGCT)n	Simple_repeat	2	79	0.00%		(TGTGGT)n	Simple_repeat	3	173	0.00%		(TGTTGT)n	Simple_repeat	5	237	0.00%		(TTCAATA)n	Simple_repeat	1	47	0.00%
(TGTGCTT)n	Simple_repeat	2	85	0.00%		(TGTGGTG)n	Simple_repeat	3	96	0.00%		(TGTTGTA)n	Simple_repeat	1	49	0.00%		(TTCAATC)n	Simple_repeat	5	285	0.00%
(TGTGG)n	Simple_repeat	1	31	0.00%		(TGTGT)n	Simple_repeat	7	220	0.00%		(TGTTGTC)n	Simple_repeat	1	51	0.00%		(TTCAATT)n	Simple_repeat	2	118	0.00%
(TGTGGA)n	Simple_repeat	3	106	0.00%		(TGTGTA)n	Simple_repeat	8	598	0.00%		(TGTTGTG)n	Simple_repeat	1	39	0.00%		(TTCAATTTC)n	Simple_repeat	1	41	0.00%
(TGTGGAAG)n	Simple_repeat	1	44	0.00%		(TGTGTAA)n	Simple_repeat	2	127	0.00%		(TGTTT)n	Simple_repeat	74	2591	0.00%		(TTCAC)n	Simple_repeat	16	659	0.00%
(TGTGGAG)n	Simple_repeat	4	138	0.00%		(TGTGTAGCA)n	Simple_repeat	1	43	0.00%		(TGTTTA)n	Simple_repeat	8	481	0.00%		(TTCACA)n	Simple_repeat	3	170	0.00%
(TGTGGC)n	Simple_repeat	3	139	0.00%		(TGTGTAT)n	Simple_repeat	2	143	0.00%		(TGTTTAA)n	Simple_repeat	1	39	0.00%		(TTCACAA)n	Simple_repeat	3	248	0.00%
(TGTGGCA)n	Simple_repeat	1	46	0.00%		(TGTGTC)n	Simple_repeat	1	71	0.00%		(TGTTTAG)n	Simple_repeat	2	101	0.00%		(TTCACAG)n	Simple_repeat	2	85	0.00%
(TGTGGG)n	Simple_repeat	2	67	0.00%		(TGTGTG)n	Simple_repeat	15	2619	0.00%		(TGTTTAT)n	Simple_repeat	5	263	0.00%		(TTCACT)n	Simple_repeat	4	214	0.00%
(TGTGGT)n	Simple_repeat	2	142	0.00%		(TGTGTGA)n	Simple_repeat	3	155	0.00%		(TGTTTATATC)n	Simple_repeat	1	52	0.00%		(TTCACTACTA)n	Simple_repeat	1	44	0.00%
(TGTGGTA)n	Simple_repeat	1	53	0.00%		(TGTGTGG)n	Simple_repeat	2	75	0.00%		(TGTTTC)n	Simple_repeat	5	239	0.00%		(TTCACTC)n	Simple_repeat	3	118	0.00%
(TGTGT)n	Simple_repeat	4	132	0.00%		(TGTGTT)n	Simple_repeat	13	576	0.00%		(TGTTTCA)n	Simple_repeat	1	37	0.00%		(TTCACTT)n	Simple_repeat	1	39	0.00%
(TGTGTA)n	Simple_repeat	13	537	0.00%		(TGTGTTA)n	Simple_repeat	2	103	0.00%		(TGTTTCATG)n	Simple_repeat	1	37	0.00%		(TTCAG)n	Simple_repeat	4	227	0.00%
(TGTGTAA)n	Simple_repeat	1	48	0.00%		(TGTGTTC)n	Simple_repeat	1	38	0.00%		(TGTTTCT)n	Simple_repeat	3	137	0.00%		(TTCAGAAT)n	Simple_repeat	1	58	0.00%
(TGTGTAC)n	Simple_repeat	2	76	0.00%		(TGTGTTT)n	Simple_repeat	3	131	0.00%		(TGTTTG)n	Simple_repeat	13	617	0.00%		(TTCAGAG)n	Simple_repeat	1	66	0.00%
(TGTGTATGCG)n	Simple_repeat	1	59	0.00%		(TGTGTTTG)n	Simple_repeat	1	35	0.00%		(TGTTTGA)n	Simple_repeat	4	188	0.00%		(TTCAGG)n	Simple_repeat	1	78	0.00%
(TGTGTC)n	Simple_repeat	4	167	0.00%		(TGTT)n	Simple_repeat	97	3520	0.00%		(TGTTTGT)n	Simple_repeat	1	10	0.00%		(TTCAGT)n	Simple_repeat	3	92	0.00%
(TGTGTCT)n	Simple_repeat	1	62	0.00%		(TGTTA)n	Simple_repeat	15	809	0.00%		(TGTTTT)n	Simple_repeat	59	2425	0.00%		(TTCAGTC)n	Simple_repeat	1	41	0.00%
(TGTGTG)n	Simple_repeat	16	1182	0.00%		(TGTTAA)n	Simple_repeat	3	116	0.00%		(TGTTTTA)n	Simple_repeat	11	467	0.00%		(TTCAGTT)n	Simple_repeat	2	89	0.00%
(TGTGTGCATG)n	Simple_repeat	1	49	0.00%		(TGTTAAT)n	Simple_repeat	6	271	0.00%		(TGTTTTC)n	Simple_repeat	3	104	0.00%		(TTCAGTTCA)n	Simple_repeat	1	48	0.00%
(TGTGTGG)n	Simple_repeat	3	132	0.00%		(TGTTACT)n	Simple_repeat	1	40	0.00%		(TGTTTTT)n	Simple_repeat	11	542	0.00%		(TTCAT)n	Simple_repeat	34	1396	0.00%
(TGTGTGTA)n	Simple_repeat	1	48	0.00%		(TGTTAG)n	Simple_repeat	2	85	0.00%		(TTAA)n	Simple_repeat	466	20871	0.00%		(TTCATA)n	Simple_repeat	8	370	0.00%
(TGTGTT)n	Simple_repeat	12	475	0.00%		(TGTTAGT)n	Simple_repeat	2	78	0.00%		(TTAAA)n	Simple_repeat	12	324	0.00%		(TTCATAAAC)n	Simple_repeat	1	38	0.00%
(TGTGTTA)n	Simple_repeat	3	181	0.00%		(TGTTAT)n	Simple_repeat	12	733	0.00%		(TTAAAA)n	Simple_repeat	15	540	0.00%		(TTCATAC)n	Simple_repeat	2	76	0.00%
(TGTGTTT)n	Simple_repeat	2	84	0.00%		(TGTTATA)n	Simple_repeat	1	43	0.00%		(TTAAAAA)n	Simple_repeat	1	39	0.00%		(TTCATAG)n	Simple_repeat	1	45	0.00%
(TGTGTTTG)n	Simple_repeat	1	8	0.00%		(TGTTATT)n	Simple_repeat	3	139	0.00%		(TTAAAAT)n	Simple_repeat	5	219	0.00%		(TTCATAT)n	Simple_repeat	2	97	0.00%
(TGTT)n	Simple_repeat	91	3274	0.00%		(TGTTC)n	Simple_repeat	5	156	0.00%		(TTAAAT)n	Simple_repeat	4	135	0.00%		(TTCATATT)n	Simple_repeat	2	138	0.00%
(TGTTA)n	Simple_repeat	7	376	0.00%		(TGTTCA)n	Simple_repeat	3	126	0.00%		(TTAAATA)n	Simple_repeat	1	46	0.00%		(TTCATC)n	Simple_repeat	35	1304	0.00%
(TGTTAA)n	Simple_repeat	1	29	0.00%		(TGTTCAA)n	Simple_repeat	2	107	0.00%		(TTAAATT)n	Simple_repeat	1	37	0.00%		(TTCATCA)n	Simple_repeat	1	46	0.00%
(TGTTAAT)n	Simple_repeat	2	95	0.00%		(TGTTCAT)n	Simple_repeat	1	37	0.00%		(TTAAC)n	Simple_repeat	5	288	0.00%		(TTCATCAAA)n	Simple_repeat	1	46	0.00%
(TGTTAT)n	Simple_repeat	13	812	0.00%		(TGTTCC)n	Simple_repeat	1	32	0.00%		(TTAACA)n	Simple_repeat	4	169	0.00%		(TTCATCCA)n	Simple_repeat	1	48	0.00%
(TGTTATA)n	Simple_repeat	2	116	0.00%		(TGTTCG)n	Simple_repeat	4	263	0.00%		(TTAACAA)n	Simple_repeat	3	163	0.00%		(TTCATCG)n	Simple_repeat	1	45	0.00%
(TGTTATC)n	Simple_repeat	1	50	0.00%		(TGTTCT)n	Simple_repeat	8	363	0.00%		(TTAACAT)n	Simple_repeat	6	287	0.00%		(TTCATCGC)n	Simple_repeat	1	40	0.00%
(TGTTATT)n	Simple_repeat	3	102	0.00%		(TGTTCTC)n	Simple_repeat	1	38	0.00%		(TTAACGT)n	Simple_repeat	1	42	0.00%		(TTCATCT)n	Simple_repeat	3	131	0.00%
(TGTTC)n	Simple_repeat	7	201	0.00%		(TGTTCTT)n	Simple_repeat	1	43	0.00%		(TTAACT)n	Simple_repeat	1	29	0.00%		(TTCATG)n	Simple_repeat	14	1108	0.00%
(TGTTCA)n	Simple_repeat	4	214	0.00%		(TGTTCTTT)n	Simple_repeat	1	42	0.00%		(TTAACTT)n	Simple_repeat	1	31	0.00%		(TTCATGA)n	Simple_repeat	2	101	0.00%
(TGTTCAG)n	Simple_repeat	1	37	0.00%		(TGTTG)n	Simple_repeat	7	254	0.00%		(TTAAG)n	Simple_repeat	21	902	0.00%		(TTCATGCA)n	Simple_repeat	3	121	0.00%
(TGTTCAT)n	Simple_repeat	2	90	0.00%		(TGTTGA)n	Simple_repeat	2	80	0.00%		(TTAAGA)n	Simple_repeat	4	174	0.00%		(TTCATGG)n	Simple_repeat	1	36	0.00%
(TGTTCC)n	Simple_repeat	1	34	0.00%		(TGTTGAA)n	Simple_repeat	1	49	0.00%		(TTAAGAT)n	Simple_repeat	1	43	0.00%		(TTCATGT)n	Simple_repeat	1	39	0.00%
(TGTTCG)n	Simple_repeat	4	250	0.00%		(TGTTGAG)n	Simple_repeat	1	19	0.00%		(TTAAGCT)n	Simple_repeat	2	109	0.00%		(TTCATGTAT)n	Simple_repeat	1	55	0.00%
(TGTTCT)n	Simple_repeat	7	315	0.00%		(TGTTGAT)n	Simple_repeat	1	35	0.00%		(TTAAGG)n	Simple_repeat	1	43	0.00%		(TTCATGTTCAT)n	Simple_repeat	1	47	0.00%
(TGTTCTC)n	Simple_repeat	1	20	0.00%		(TGTTGC)n	Simple_repeat	7	407	0.00%		(TTAAGT)n	Simple_repeat	5	198	0.00%		(TTCATT)n	Simple_repeat	27	1192	0.00%
(TGTTCTT)n	Simple_repeat	1	43	0.00%		(TGTTGCA)n	Simple_repeat	1	38	0.00%		(TTAAGTA)n	Simple_repeat	4	232	0.00%		(TTCATTA)n	Simple_repeat	10	613	0.00%
(TGTTG)n	Simple_repeat	9	431	0.00%		(TGTTGG)n	Simple_repeat	8	407	0.00%		(TTAAGTT)n	Simple_repeat	2	103	0.00%		(TTCATTC)n	Simple_repeat	2	113	0.00%
(TGTTGA)n	Simple_repeat	1	32	0.00%		(TGTTGTA)n	Simple_repeat	1	34	0.00%		(TTAAGTTT)n	Simple_repeat	1	42	0.00%		(TTCATTG)n	Simple_repeat	2	78	0.00%
(TGTTGAG)n	Simple_repeat	1	72	0.00%		(TGTTGTG)n	Simple_repeat	1	118	0.00%		(TTAAT)n	Simple_repeat	117	5465	0.00%		(TTCATTT)n	Simple_repeat	11	475	0.00%
(TGTTGAT)n	Simple_repeat	2	124	0.00%		(TGTTGTT)n	Simple_repeat	3	156	0.00%		(TTAATA)n	Simple_repeat	53	2747	0.00%		(TTCC)n	Simple_repeat	37	1246	0.00%
(TGTTGC)n	Simple_repeat	5	333	0.00%		(TGTTT)n	Simple_repeat	85	3348	0.00%		(TTAATAA)n	Simple_repeat	43	2223	0.00%		(TTCCA)n	Simple_repeat	12	700	0.00%
(TGTTGCA)n	Simple_repeat	1	53	0.00%		(TGTTTA)n	Simple_repeat	8	456	0.00%		(TTAATAAG)n	Simple_repeat	1	64	0.00%		(TTCCAA)n	Simple_repeat	2	85	0.00%
(TGTTGG)n	Simple_repeat	7	301	0.00%		(TGTTTAA)n	Simple_repeat	2	85	0.00%		(TTAATAC)n	Simple_repeat	3	167	0.00%		(TTCCAAT)n	Simple_repeat	2	126	0.00%
(TGTTGGA)n	Simple_repeat	2	88	0.00%		(TGTTTAC)n	Simple_repeat	2	79	0.00%		(TTAATAG)n	Simple_repeat	3	155	0.00%		(TTCCAC)n	Simple_repeat	3	137	0.00%
(TGTTGGC)n	Simple_repeat	2	84	0.00%		(TGTTTAT)n	Simple_repeat	6	331	0.00%		(TTAATAT)n	Simple_repeat	44	2375	0.00%		(TTCCACT)n	Simple_repeat	1	40	0.00%
(TGTTGGT)n	Simple_repeat	1	64	0.00%		(TGTTTATA)n	Simple_repeat	1	40	0.00%		(TTAATATT)n	Simple_repeat	3	181	0.00%		(TTCCAG)n	Simple_repeat	1	31	0.00%
(TGTTGT)n	Simple_repeat	3	79	0.00%		(TGTTTC)n	Simple_repeat	5	229	0.00%		(TTAATC)n	Simple_repeat	3	152	0.00%		(TTCCAGG)n	Simple_repeat	2	78	0.00%
(TGTTGTA)n	Simple_repeat	1	19	0.00%		(TGTTTCA)n	Simple_repeat	1	40	0.00%		(TTAATCA)n	Simple_repeat	2	90	0.00%		(TTCCAT)n	Simple_repeat	6	260	0.00%
(TGTTGTC)n	Simple_repeat	2	97	0.00%		(TGTTTCT)n	Simple_repeat	2	98	0.00%		(TTAATCT)n	Simple_repeat	2	96	0.00%		(TTCCC)n	Simple_repeat	3	171	0.00%
(TGTTT)n	Simple_repeat	67	2533	0.00%		(TGTTTG)n	Simple_repeat	16	684	0.00%		(TTAATG)n	Simple_repeat	7	281	0.00%		(TTCCCA)n	Simple_repeat	4	165	0.00%
(TGTTTA)n	Simple_repeat	5	182	0.00%		(TGTTTGA)n	Simple_repeat	2	106	0.00%		(TTAATGA)n	Simple_repeat	3	195	0.00%		(TTCCCAA)n	Simple_repeat	1	39	0.00%
(TGTTTAA)n	Simple_repeat	3	133	0.00%		(TGTTTGT)n	Simple_repeat	1	50	0.00%		(TTAATGT)n	Simple_repeat	2	120	0.00%		(TTCCCAC)n	Simple_repeat	1	54	0.00%
(TGTTTAC)n	Simple_repeat	1	61	0.00%		(TGTTTT)n	Simple_repeat	55	2265	0.00%		(TTAATGTA)n	Simple_repeat	1	44	0.00%		(TTCCCAG)n	Simple_repeat	1	38	0.00%
(TGTTTAGATC)n	Simple_repeat	1	57	0.00%		(TGTTTTA)n	Simple_repeat	6	250	0.00%		(TTAATT)n	Simple_repeat	117	5560	0.00%		(TTCCCC)n	Simple_repeat	4	206	0.00%
(TGTTTAT)n	Simple_repeat	7	438	0.00%		(TGTTTTAC)n	Simple_repeat	1	40	0.00%		(TTAATTA)n	Simple_repeat	37	2060	0.00%		(TTCCCCC)n	Simple_repeat	2	86	0.00%
(TGTTTATA)n	Simple_repeat	1	40	0.00%		(TGTTTTC)n	Simple_repeat	7	360	0.00%		(TTAATTAC)n	Simple_repeat	1	77	0.00%		(TTCCCCT)n	Simple_repeat	1	44	0.00%
(TGTTTC)n	Simple_repeat	4	147	0.00%		(TGTTTTG)n	Simple_repeat	2	128	0.00%		(TTAATTC)n	Simple_repeat	3	158	0.00%		(TTCCCG)n	Simple_repeat	1	69	0.00%
(TGTTTCA)n	Simple_repeat	2	87	0.00%		(TGTTTTT)n	Simple_repeat	16	642	0.00%		(TTAATTG)n	Simple_repeat	5	293	0.00%		(TTCCCT)n	Simple_repeat	4	178	0.00%
(TGTTTCT)n	Simple_repeat	2	79	0.00%		(TTAA)n	Simple_repeat	486	20850	0.00%		(TTAATTT)n	Simple_repeat	45	2492	0.00%		(TTCCCTC)n	Simple_repeat	3	166	0.00%
(TGTTTG)n	Simple_repeat	17	808	0.00%		(TTAAA)n	Simple_repeat	13	364	0.00%		(TTAATTTA)n	Simple_repeat	1	50	0.00%		(TTCCCTCT)n	Simple_repeat	1	45	0.00%
(TGTTTGA)n	Simple_repeat	2	98	0.00%		(TTAAAA)n	Simple_repeat	16	575	0.00%		(TTAC)n	Simple_repeat	7	283	0.00%		(TTCCCTT)n	Simple_repeat	3	129	0.00%
(TGTTTGGA)n	Simple_repeat	1	56	0.00%		(TTAAAAA)n	Simple_repeat	6	251	0.00%		(TTACA)n	Simple_repeat	5	281	0.00%		(TTCCG)n	Simple_repeat	2	84	0.00%
(TGTTTGT)n	Simple_repeat	2	78	0.00%		(TTAAAAT)n	Simple_repeat	3	106	0.00%		(TTACAA)n	Simple_repeat	8	299	0.00%		(TTCCGA)n	Simple_repeat	1	43	0.00%
(TGTTTT)n	Simple_repeat	61	2416	0.00%		(TTAAAT)n	Simple_repeat	4	140	0.00%		(TTACAAC)n	Simple_repeat	1	40	0.00%		(TTCCGGC)n	Simple_repeat	1	39	0.00%
(TGTTTTA)n	Simple_repeat	10	425	0.00%		(TTAAATA)n	Simple_repeat	3	123	0.00%		(TTACAAG)n	Simple_repeat	5	449	0.00%		(TTCCGT)n	Simple_repeat	2	87	0.00%
(TGTTTTC)n	Simple_repeat	9	399	0.00%		(TTAAATT)n	Simple_repeat	2	69	0.00%		(TTACAAT)n	Simple_repeat	3	89	0.00%		(TTCCT)n	Simple_repeat	26	1141	0.00%
(TGTTTTG)n	Simple_repeat	2	160	0.00%		(TTAAC)n	Simple_repeat	2	98	0.00%		(TTACACA)n	Simple_repeat	1	38	0.00%		(TTCCTAG)n	Simple_repeat	1	44	0.00%
(TGTTTTGC)n	Simple_repeat	1	81	0.00%		(TTAACA)n	Simple_repeat	4	238	0.00%		(TTACAG)n	Simple_repeat	1	96	0.00%		(TTCCTC)n	Simple_repeat	30	1529	0.00%
(TGTTTTT)n	Simple_repeat	14	575	0.00%		(TTAACAA)n	Simple_repeat	2	103	0.00%		(TTACAGA)n	Simple_repeat	1	84	0.00%		(TTCCTCC)n	Simple_repeat	1	71	0.00%
(TTAA)n	Simple_repeat	472	20315	0.00%		(TTAACAC)n	Simple_repeat	1	59	0.00%		(TTACAT)n	Simple_repeat	3	139	0.00%		(TTCCTCT)n	Simple_repeat	3	159	0.00%
(TTAAA)n	Simple_repeat	14	356	0.00%		(TTAACAT)n	Simple_repeat	3	128	0.00%		(TTACATA)n	Simple_repeat	1	48	0.00%		(TTCCTCTA)n	Simple_repeat	1	87	0.00%
(TTAAAA)n	Simple_repeat	10	327	0.00%		(TTAACT)n	Simple_repeat	1	42	0.00%		(TTACATC)n	Simple_repeat	1	39	0.00%		(TTCCTG)n	Simple_repeat	1	41	0.00%
(TTAAAAA)n	Simple_repeat	8	302	0.00%		(TTAACTA)n	Simple_repeat	2	104	0.00%		(TTACATG)n	Simple_repeat	1	43	0.00%		(TTCCTGTT)n	Simple_repeat	2	98	0.00%
(TTAAAAG)n	Simple_repeat	1	39	0.00%		(TTAACTT)n	Simple_repeat	4	269	0.00%		(TTACATGA)n	Simple_repeat	1	93	0.00%		(TTCCTT)n	Simple_repeat	18	759	0.00%
(TTAAAAT)n	Simple_repeat	3	127	0.00%		(TTAACTTA)n	Simple_repeat	1	75	0.00%		(TTACATT)n	Simple_repeat	8	336	0.00%		(TTCCTTC)n	Simple_repeat	4	177	0.00%
(TTAAAATT)n	Simple_repeat	1	40	0.00%		(TTAAG)n	Simple_repeat	14	746	0.00%		(TTACATTA)n	Simple_repeat	1	72	0.00%		(TTCCTTT)n	Simple_repeat	8	340	0.00%
(TTAAAT)n	Simple_repeat	1	36	0.00%		(TTAAGA)n	Simple_repeat	3	163	0.00%		(TTACC)n	Simple_repeat	1	27	0.00%		(TTCG)n	Simple_repeat	1	26	0.00%
(TTAAATA)n	Simple_repeat	1	72	0.00%		(TTAAGAA)n	Simple_repeat	2	75	0.00%		(TTACCT)n	Simple_repeat	2	68	0.00%		(TTCGA)n	Simple_repeat	1	27	0.00%
(TTAAC)n	Simple_repeat	7	273	0.00%		(TTAAGAT)n	Simple_repeat	4	174	0.00%		(TTACGAG)n	Simple_repeat	1	43	0.00%		(TTCGAG)n	Simple_repeat	8	346	0.00%
(TTAACA)n	Simple_repeat	4	164	0.00%		(TTAAGCT)n	Simple_repeat	1	70	0.00%		(TTACT)n	Simple_repeat	8	367	0.00%		(TTCGAGC)n	Simple_repeat	1	71	0.00%
(TTAACAA)n	Simple_repeat	2	22	0.00%		(TTAAGT)n	Simple_repeat	2	75	0.00%		(TTACTA)n	Simple_repeat	5	201	0.00%		(TTCGCAT)n	Simple_repeat	2	73	0.00%
(TTAACC)n	Simple_repeat	1	25	0.00%		(TTAAGTA)n	Simple_repeat	4	242	0.00%		(TTACTAA)n	Simple_repeat	2	89	0.00%		(TTCGCC)n	Simple_repeat	1	44	0.00%
(TTAACGT)n	Simple_repeat	1	38	0.00%		(TTAAGTT)n	Simple_repeat	4	225	0.00%		(TTACTAT)n	Simple_repeat	10	530	0.00%		(TTCGCCT)n	Simple_repeat	1	38	0.00%
(TTAACT)n	Simple_repeat	1	43	0.00%		(TTAAGTTA)n	Simple_repeat	1	205	0.00%		(TTACTATA)n	Simple_repeat	1	44	0.00%		(TTCGGC)n	Simple_repeat	2	69	0.00%
(TTAACTA)n	Simple_repeat	1	58	0.00%		(TTAAT)n	Simple_repeat	113	5525	0.00%		(TTACTATT)n	Simple_repeat	1	41	0.00%		(TTCGGG)n	Simple_repeat	1	32	0.00%
(TTAACTT)n	Simple_repeat	2	96	0.00%		(TTAATA)n	Simple_repeat	59	3193	0.00%		(TTACTCT)n	Simple_repeat	1	45	0.00%		(TTCGGT)n	Simple_repeat	1	58	0.00%
(TTAAG)n	Simple_repeat	10	475	0.00%		(TTAATAA)n	Simple_repeat	35	1950	0.00%		(TTACTG)n	Simple_repeat	1	36	0.00%		(TTCGT)n	Simple_repeat	1	44	0.00%
(TTAAGA)n	Simple_repeat	2	83	0.00%		(TTAATAAT)n	Simple_repeat	1	34	0.00%		(TTACTGTTCA)n	Simple_repeat	3	136	0.00%		(TTCGTC)n	Simple_repeat	6	307	0.00%
(TTAAGAA)n	Simple_repeat	1	35	0.00%		(TTAATAC)n	Simple_repeat	1	43	0.00%		(TTACTT)n	Simple_repeat	12	586	0.00%		(TTCGTT)n	Simple_repeat	2	87	0.00%
(TTAAGAT)n	Simple_repeat	2	86	0.00%		(TTAATAG)n	Simple_repeat	2	75	0.00%		(TTACTTA)n	Simple_repeat	2	105	0.00%		(TTCGTTC)n	Simple_repeat	1	42	0.00%
(TTAAGC)n	Simple_repeat	1	46	0.00%		(TTAATAT)n	Simple_repeat	34	1793	0.00%		(TTACTTT)n	Simple_repeat	3	132	0.00%		(TTCGTTG)n	Simple_repeat	1	50	0.00%
(TTAAGCA)n	Simple_repeat	1	37	0.00%		(TTAATATT)n	Simple_repeat	1	58	0.00%		(TTAG)n	Simple_repeat	22	872	0.00%		(TTCGTTT)n	Simple_repeat	1	49	0.00%
(TTAAGT)n	Simple_repeat	6	306	0.00%		(TTAATATTA)n	Simple_repeat	1	76	0.00%		(TTAGA)n	Simple_repeat	4	156	0.00%		(TTCT)n	Simple_repeat	346	12699	0.00%
(TTAAGTA)n	Simple_repeat	4	214	0.00%		(TTAATC)n	Simple_repeat	4	166	0.00%		(TTAGAA)n	Simple_repeat	8	340	0.00%		(TTCTA)n	Simple_repeat	6	226	0.00%
(TTAAGTT)n	Simple_repeat	3	183	0.00%		(TTAATCA)n	Simple_repeat	2	93	0.00%		(TTAGAAC)n	Simple_repeat	1	44	0.00%		(TTCTAA)n	Simple_repeat	9	480	0.00%
(TTAAGTTA)n	Simple_repeat	1	69	0.00%		(TTAATCT)n	Simple_repeat	4	168	0.00%		(TTAGAAT)n	Simple_repeat	2	82	0.00%		(TTCTAAT)n	Simple_repeat	3	176	0.00%
(TTAAT)n	Simple_repeat	98	4694	0.00%		(TTAATCTA)n	Simple_repeat	1	60	0.00%		(TTAGAATT)n	Simple_repeat	1	77	0.00%		(TTCTAC)n	Simple_repeat	6	274	0.00%
(TTAATA)n	Simple_repeat	59	3275	0.00%		(TTAATG)n	Simple_repeat	8	398	0.00%		(TTAGAC)n	Simple_repeat	2	70	0.00%		(TTCTAG)n	Simple_repeat	4	160	0.00%
(TTAATAA)n	Simple_repeat	30	1697	0.00%		(TTAATGA)n	Simple_repeat	2	101	0.00%		(TTAGAG)n	Simple_repeat	3	116	0.00%		(TTCTAGA)n	Simple_repeat	1	35	0.00%
(TTAATAC)n	Simple_repeat	1	74	0.00%		(TTAATGT)n	Simple_repeat	3	188	0.00%		(TTAGAGT)n	Simple_repeat	1	43	0.00%		(TTCTAT)n	Simple_repeat	12	590	0.00%
(TTAATACA)n	Simple_repeat	1	47	0.00%		(TTAATT)n	Simple_repeat	109	5554	0.00%		(TTAGAT)n	Simple_repeat	4	238	0.00%		(TTCTATA)n	Simple_repeat	1	41	0.00%
(TTAATAG)n	Simple_repeat	3	172	0.00%		(TTAATTA)n	Simple_repeat	35	2268	0.00%		(TTAGATA)n	Simple_repeat	2	90	0.00%		(TTCTATAG)n	Simple_repeat	1	40	0.00%
(TTAATAT)n	Simple_repeat	38	2049	0.00%		(TTAATTAA)n	Simple_repeat	1	78	0.00%		(TTAGATT)n	Simple_repeat	3	147	0.00%		(TTCTATG)n	Simple_repeat	2	97	0.00%
(TTAATATA)n	Simple_repeat	2	108	0.00%		(TTAATTAC)n	Simple_repeat	1	49	0.00%		(TTAGC)n	Simple_repeat	2	81	0.00%		(TTCTATT)n	Simple_repeat	14	682	0.00%
(TTAATATT)n	Simple_repeat	4	195	0.00%		(TTAATTAT)n	Simple_repeat	1	42	0.00%		(TTAGCTT)n	Simple_repeat	1	35	0.00%		(TTCTC)n	Simple_repeat	65	2886	0.00%
(TTAATC)n	Simple_repeat	6	277	0.00%		(TTAATTG)n	Simple_repeat	2	99	0.00%		(TTAGGA)n	Simple_repeat	1	36	0.00%		(TTCTCA)n	Simple_repeat	7	263	0.00%
(TTAATCA)n	Simple_repeat	2	84	0.00%		(TTAATTT)n	Simple_repeat	51	2702	0.00%		(TTAGGACTTT)n	Simple_repeat	1	46	0.00%		(TTCTCAA)n	Simple_repeat	4	174	0.00%
(TTAATCT)n	Simple_repeat	1	44	0.00%		(TTAATTTA)n	Simple_repeat	1	65	0.00%		(TTAGGAG)n	Simple_repeat	1	56	0.00%		(TTCTCAC)n	Simple_repeat	2	128	0.00%
(TTAATG)n	Simple_repeat	8	299	0.00%		(TTAC)n	Simple_repeat	15	684	0.00%		(TTAGGAT)n	Simple_repeat	1	53	0.00%		(TTCTCAT)n	Simple_repeat	5	218	0.00%
(TTAATGA)n	Simple_repeat	3	152	0.00%		(TTACA)n	Simple_repeat	8	366	0.00%		(TTAGGG)n	Simple_repeat	9	398	0.00%		(TTCTCATG)n	Simple_repeat	1	84	0.00%
(TTAATGG)n	Simple_repeat	1	40	0.00%		(TTACAA)n	Simple_repeat	8	326	0.00%		(TTAGGGT)n	Simple_repeat	1	10142	0.00%		(TTCTCATT)n	Simple_repeat	1	41	0.00%
(TTAATGT)n	Simple_repeat	1	46	0.00%		(TTACAAC)n	Simple_repeat	1	40	0.00%		(TTAGGTT)n	Simple_repeat	1	494	0.00%		(TTCTCC)n	Simple_repeat	28	2251	0.00%
(TTAATGTA)n	Simple_repeat	1	44	0.00%		(TTACAACA)n	Simple_repeat	1	45	0.00%		(TTAGT)n	Simple_repeat	12	373	0.00%		(TTCTCCA)n	Simple_repeat	2	124	0.00%
(TTAATGTG)n	Simple_repeat	1	41	0.00%		(TTACAAG)n	Simple_repeat	1	84	0.00%		(TTAGTA)n	Simple_repeat	3	140	0.00%		(TTCTCCC)n	Simple_repeat	6	317	0.00%
(TTAATT)n	Simple_repeat	98	4475	0.00%		(TTACAAGA)n	Simple_repeat	1	48	0.00%		(TTAGTAT)n	Simple_repeat	2	82	0.00%		(TTCTCCCC)n	Simple_repeat	2	87	0.00%
(TTAATTA)n	Simple_repeat	33	1627	0.00%		(TTACAAT)n	Simple_repeat	1	50	0.00%		(TTAGTC)n	Simple_repeat	1	33	0.00%		(TTCTCCG)n	Simple_repeat	1	60	0.00%
(TTAATTAG)n	Simple_repeat	1	45	0.00%		(TTACAATT)n	Simple_repeat	1	90	0.00%		(TTAGTCT)n	Simple_repeat	1	49	0.00%		(TTCTCCT)n	Simple_repeat	6	273	0.00%
(TTAATTC)n	Simple_repeat	1	48	0.00%		(TTACAC)n	Simple_repeat	2	69	0.00%		(TTAGTG)n	Simple_repeat	1	39	0.00%		(TTCTCG)n	Simple_repeat	3	159	0.00%
(TTAATTG)n	Simple_repeat	7	393	0.00%		(TTACACG)n	Simple_repeat	1	30	0.00%		(TTAGTGA)n	Simple_repeat	5	235	0.00%		(TTCTCT)n	Simple_repeat	42	1852	0.00%
(TTAATTT)n	Simple_repeat	51	2719	0.00%		(TTACACT)n	Simple_repeat	1	45	0.00%		(TTAGTGAA)n	Simple_repeat	1	45	0.00%		(TTCTCTA)n	Simple_repeat	4	169	0.00%
(TTAATTTA)n	Simple_repeat	1	50	0.00%		(TTACAG)n	Simple_repeat	1	96	0.00%		(TTAGTGT)n	Simple_repeat	1	47	0.00%		(TTCTCTC)n	Simple_repeat	19	938	0.00%
(TTAATTTT)n	Simple_repeat	2	126	0.00%		(TTACAGA)n	Simple_repeat	1	63	0.00%		(TTAGTT)n	Simple_repeat	6	238	0.00%		(TTCTCTCACT)n	Simple_repeat	1	42	0.00%
(TTAC)n	Simple_repeat	11	504	0.00%		(TTACAGG)n	Simple_repeat	1	39	0.00%		(TTAGTTAA)n	Simple_repeat	1	71	0.00%		(TTCTCTCC)n	Simple_repeat	1	52	0.00%
(TTACA)n	Simple_repeat	4	139	0.00%		(TTACAGT)n	Simple_repeat	1	40	0.00%		(TTAGTTAT)n	Simple_repeat	1	40	0.00%		(TTCTCTG)n	Simple_repeat	1	44	0.00%
(TTACAA)n	Simple_repeat	6	258	0.00%		(TTACAT)n	Simple_repeat	4	158	0.00%		(TTAGTTG)n	Simple_repeat	2	90	0.00%		(TTCTCTT)n	Simple_repeat	11	501	0.00%
(TTACAAC)n	Simple_repeat	2	80	0.00%		(TTACATA)n	Simple_repeat	1	39	0.00%		(TTAGTTT)n	Simple_repeat	8	338	0.00%		(TTCTCTTT)n	Simple_repeat	2	102	0.00%
(TTACAACA)n	Simple_repeat	1	45	0.00%		(TTACATT)n	Simple_repeat	9	437	0.00%		(TTATA)n	Simple_repeat	170	9740	0.00%		(TTCTG)n	Simple_repeat	5	174	0.00%
(TTACAAG)n	Simple_repeat	3	238	0.00%		(TTACATTA)n	Simple_repeat	1	72	0.00%		(TTATAA)n	Simple_repeat	87	4713	0.00%		(TTCTGA)n	Simple_repeat	47	2608	0.00%
(TTACAAT)n	Simple_repeat	4	179	0.00%		(TTACC)n	Simple_repeat	2	90	0.00%		(TTATAAC)n	Simple_repeat	5	275	0.00%		(TTCTGC)n	Simple_repeat	4	164	0.00%
(TTACAC)n	Simple_repeat	1	34	0.00%		(TTACCT)n	Simple_repeat	2	101	0.00%		(TTATAAG)n	Simple_repeat	12	614	0.00%		(TTCTGCC)n	Simple_repeat	1	37	0.00%
(TTACACT)n	Simple_repeat	1	45	0.00%		(TTACGAG)n	Simple_repeat	1	43	0.00%		(TTATAAT)n	Simple_repeat	38	2230	0.00%		(TTCTGCT)n	Simple_repeat	2	130	0.00%
(TTACAGC)n	Simple_repeat	1	44	0.00%		(TTACGT)n	Simple_repeat	1	51	0.00%		(TTATAATA)n	Simple_repeat	1	70	0.00%		(TTCTGG)n	Simple_repeat	1	35	0.00%
(TTACAT)n	Simple_repeat	5	237	0.00%		(TTACT)n	Simple_repeat	4	224	0.00%		(TTATAATAA)n	Simple_repeat	1	69	0.00%		(TTCTGGT)n	Simple_repeat	1	55	0.00%
(TTACATA)n	Simple_repeat	5	193	0.00%		(TTACTA)n	Simple_repeat	7	298	0.00%		(TTATAATT)n	Simple_repeat	1	55	0.00%		(TTCTGT)n	Simple_repeat	4	137	0.00%
(TTACATCA)n	Simple_repeat	1	44	0.00%		(TTACTAA)n	Simple_repeat	1	41	0.00%		(TTATAC)n	Simple_repeat	2	102	0.00%		(TTCTGTT)n	Simple_repeat	1	62	0.00%
(TTACATT)n	Simple_repeat	5	285	0.00%		(TTACTAG)n	Simple_repeat	1	50	0.00%		(TTATACA)n	Simple_repeat	6	298	0.00%		(TTCTGTTT)n	Simple_repeat	1	43	0.00%
(TTACC)n	Simple_repeat	1	28	0.00%		(TTACTAT)n	Simple_repeat	9	469	0.00%		(TTATACT)n	Simple_repeat	4	184	0.00%		(TTCTT)n	Simple_repeat	230	9126	0.00%
(TTACCT)n	Simple_repeat	2	86	0.00%		(TTACTATA)n	Simple_repeat	1	44	0.00%		(TTATACTA)n	Simple_repeat	1	60	0.00%		(TTCTTA)n	Simple_repeat	12	614	0.00%
(TTACGG)n	Simple_repeat	1	39	0.00%		(TTACTC)n	Simple_repeat	1	49	0.00%		(TTATAG)n	Simple_repeat	5	260	0.00%		(TTCTTAA)n	Simple_repeat	5	233	0.00%
(TTACT)n	Simple_repeat	9	377	0.00%		(TTACTCT)n	Simple_repeat	2	115	0.00%		(TTATAGA)n	Simple_repeat	1	39	0.00%		(TTCTTAAACA)n	Simple_repeat	1	42	0.00%
(TTACTA)n	Simple_repeat	4	176	0.00%		(TTACTG)n	Simple_repeat	1	36	0.00%		(TTATAGC)n	Simple_repeat	4	189	0.00%		(TTCTTAC)n	Simple_repeat	1	10	0.00%
(TTACTAA)n	Simple_repeat	1	43	0.00%		(TTACTGTTCA)n	Simple_repeat	2	88	0.00%		(TTATAGCT)n	Simple_repeat	1	43	0.00%		(TTCTTAT)n	Simple_repeat	4	169	0.00%
(TTACTAT)n	Simple_repeat	6	273	0.00%		(TTACTGTTTA)n	Simple_repeat	1	46	0.00%		(TTATAGG)n	Simple_repeat	1	56	0.00%		(TTCTTC)n	Simple_repeat	34	1758	0.00%
(TTACTC)n	Simple_repeat	2	84	0.00%		(TTACTT)n	Simple_repeat	18	776	0.00%		(TTATAGGC)n	Simple_repeat	1	71	0.00%		(TTCTTCA)n	Simple_repeat	1	16	0.00%
(TTACTCT)n	Simple_repeat	1	45	0.00%		(TTACTTT)n	Simple_repeat	3	206	0.00%		(TTATAGT)n	Simple_repeat	3	161	0.00%		(TTCTTCC)n	Simple_repeat	6	384	0.00%
(TTACTGT)n	Simple_repeat	1	68	0.00%		(TTAG)n	Simple_repeat	15	641	0.00%		(TTATAT)n	Simple_repeat	108	5432	0.00%		(TTCTTCT)n	Simple_repeat	10	457	0.00%
(TTACTT)n	Simple_repeat	16	821	0.00%		(TTAGA)n	Simple_repeat	5	202	0.00%		(TTATATA)n	Simple_repeat	40	2731	0.00%		(TTCTTCTA)n	Simple_repeat	1	49	0.00%
(TTACTTT)n	Simple_repeat	8	435	0.00%		(TTAGAA)n	Simple_repeat	5	178	0.00%		(TTATATAA)n	Simple_repeat	1	36	0.00%		(TTCTTCTT)n	Simple_repeat	1	23	0.00%
(TTAG)n	Simple_repeat	14	534	0.00%		(TTAGAAG)n	Simple_repeat	1	94	0.00%		(TTATATAG)n	Simple_repeat	1	61	0.00%		(TTCTTG)n	Simple_repeat	21	1059	0.00%
(TTAGA)n	Simple_repeat	1	28	0.00%		(TTAGAC)n	Simple_repeat	1	33	0.00%		(TTATATAT)n	Simple_repeat	1	39	0.00%		(TTCTTGA)n	Simple_repeat	3	157	0.00%
(TTAGAA)n	Simple_repeat	5	248	0.00%		(TTAGACT)n	Simple_repeat	1	58	0.00%		(TTATATC)n	Simple_repeat	7	343	0.00%		(TTCTTGC)n	Simple_repeat	1	38	0.00%
(TTAGAAC)n	Simple_repeat	1	45	0.00%		(TTAGAGA)n	Simple_repeat	1	13	0.00%		(TTATATCT)n	Simple_repeat	3	138	0.00%		(TTCTTGT)n	Simple_repeat	3	125	0.00%
(TTAGAAT)n	Simple_repeat	3	134	0.00%		(TTAGAT)n	Simple_repeat	6	278	0.00%		(TTATATG)n	Simple_repeat	10	553	0.00%		(TTCTTGTG)n	Simple_repeat	1	46	0.00%
(TTAGAC)n	Simple_repeat	3	102	0.00%		(TTAGATA)n	Simple_repeat	3	130	0.00%		(TTATATGT)n	Simple_repeat	1	50	0.00%		(TTCTTT)n	Simple_repeat	155	7049	0.00%
(TTAGACT)n	Simple_repeat	1	58	0.00%		(TTAGATG)n	Simple_repeat	2	56	0.00%		(TTATATT)n	Simple_repeat	63	3278	0.00%		(TTCTTTA)n	Simple_repeat	5	214	0.00%
(TTAGAGT)n	Simple_repeat	1	43	0.00%		(TTAGATT)n	Simple_repeat	6	287	0.00%		(TTATATTC)n	Simple_repeat	1	50	0.00%		(TTCTTTC)n	Simple_repeat	19	852	0.00%
(TTAGAT)n	Simple_repeat	3	113	0.00%		(TTAGC)n	Simple_repeat	4	172	0.00%		(TTATATTT)n	Simple_repeat	2	101	0.00%		(TTCTTTG)n	Simple_repeat	3	193	0.00%
(TTAGATA)n	Simple_repeat	4	162	0.00%		(TTAGG)n	Simple_repeat	1	29	0.00%		(TTATATTTT)n	Simple_repeat	1	11	0.00%		(TTCTTTT)n	Simple_repeat	41	2247	0.00%
(TTAGATT)n	Simple_repeat	11	425	0.00%		(TTAGGACTTT)n	Simple_repeat	1	46	0.00%		(TTATC)n	Simple_repeat	33	1241	0.00%		(TTCTTTTT)n	Simple_repeat	1	33	0.00%
(TTAGC)n	Simple_repeat	2	101	0.00%		(TTAGGAGG)n	Simple_repeat	1	55	0.00%		(TTATCA)n	Simple_repeat	12	488	0.00%		(TTG)n	Simple_repeat	249	9094	0.00%
(TTAGCA)n	Simple_repeat	1	38	0.00%		(TTAGGG)n	Simple_repeat	9	406	0.00%		(TTATCAA)n	Simple_repeat	3	105	0.00%		(TTGA)n	Simple_repeat	36	1484	0.00%
(TTAGCAA)n	Simple_repeat	1	29	0.00%		(TTAGGT)n	Simple_repeat	1	34	0.00%		(TTATCAT)n	Simple_repeat	7	308	0.00%		(TTGAA)n	Simple_repeat	24	946	0.00%
(TTAGG)n	Simple_repeat	1	32	0.00%		(TTAGT)n	Simple_repeat	11	399	0.00%		(TTATCATC)n	Simple_repeat	1	46	0.00%		(TTGAAAC)n	Simple_repeat	1	29	0.00%
(TTAGGA)n	Simple_repeat	1	36	0.00%		(TTAGTA)n	Simple_repeat	6	256	0.00%		(TTATCC)n	Simple_repeat	2	104	0.00%		(TTGAAAT)n	Simple_repeat	1	37	0.00%
(TTAGGAG)n	Simple_repeat	1	56	0.00%		(TTAGTAA)n	Simple_repeat	3	130	0.00%		(TTATCCT)n	Simple_repeat	1	36	0.00%		(TTGAAC)n	Simple_repeat	5	363	0.00%
(TTAGGCC)n	Simple_repeat	1	75	0.00%		(TTAGTAG)n	Simple_repeat	1	42	0.00%		(TTATCCTC)n	Simple_repeat	1	49	0.00%		(TTGAACA)n	Simple_repeat	1	37	0.00%
(TTAGGG)n	Simple_repeat	9	373	0.00%		(TTAGTAT)n	Simple_repeat	3	166	0.00%		(TTATCGT)n	Simple_repeat	1	25	0.00%		(TTGAACC)n	Simple_repeat	1	69	0.00%
(TTAGGGT)n	Simple_repeat	3	12323	0.00%		(TTAGTGA)n	Simple_repeat	4	202	0.00%		(TTATCT)n	Simple_repeat	15	689	0.00%		(TTGAAG)n	Simple_repeat	4	157	0.00%
(TTAGGT)n	Simple_repeat	4	160	0.00%		(TTAGTT)n	Simple_repeat	12	539	0.00%		(TTATCTA)n	Simple_repeat	1	77	0.00%		(TTGAAGA)n	Simple_repeat	1	48	0.00%
(TTAGT)n	Simple_repeat	7	306	0.00%		(TTAGTTAC)n	Simple_repeat	1	43	0.00%		(TTATCTC)n	Simple_repeat	4	194	0.00%		(TTGAAGC)n	Simple_repeat	4	269	0.00%
(TTAGTA)n	Simple_repeat	4	144	0.00%		(TTAGTTAT)n	Simple_repeat	1	40	0.00%		(TTATCTGAC)n	Simple_repeat	1	64	0.00%		(TTGAAGT)n	Simple_repeat	1	39	0.00%
(TTAGTAA)n	Simple_repeat	3	253	0.00%		(TTAGTTC)n	Simple_repeat	1	45	0.00%		(TTATCTT)n	Simple_repeat	7	328	0.00%		(TTGAAT)n	Simple_repeat	5	204	0.00%
(TTAGTAG)n	Simple_repeat	1	42	0.00%		(TTAGTTT)n	Simple_repeat	10	516	0.00%		(TTATCTTA)n	Simple_repeat	1	54	0.00%		(TTGAATA)n	Simple_repeat	5	223	0.00%
(TTAGTAT)n	Simple_repeat	1	48	0.00%		(TTATA)n	Simple_repeat	181	10064	0.00%		(TTATG)n	Simple_repeat	17	769	0.00%		(TTGAATG)n	Simple_repeat	2	93	0.00%
(TTAGTG)n	Simple_repeat	3	107	0.00%		(TTATAA)n	Simple_repeat	108	5316	0.00%		(TTATGA)n	Simple_repeat	6	285	0.00%		(TTGAATT)n	Simple_repeat	2	106	0.00%
(TTAGTGA)n	Simple_repeat	2	85	0.00%		(TTATAAC)n	Simple_repeat	4	232	0.00%		(TTATGAT)n	Simple_repeat	2	110	0.00%		(TTGAC)n	Simple_repeat	3	95	0.00%
(TTAGTGAA)n	Simple_repeat	1	45	0.00%		(TTATAAG)n	Simple_repeat	7	347	0.00%		(TTATGC)n	Simple_repeat	3	100	0.00%		(TTGACA)n	Simple_repeat	1	101	0.00%
(TTAGTGT)n	Simple_repeat	1	47	0.00%		(TTATAAT)n	Simple_repeat	28	1653	0.00%		(TTATGCT)n	Simple_repeat	6	304	0.00%		(TTGACAA)n	Simple_repeat	1	71	0.00%
(TTAGTT)n	Simple_repeat	7	334	0.00%		(TTATAATT)n	Simple_repeat	3	177	0.00%		(TTATGGT)n	Simple_repeat	3	124	0.00%		(TTGACCA)n	Simple_repeat	1	45	0.00%
(TTAGTTA)n	Simple_repeat	1	62	0.00%		(TTATAC)n	Simple_repeat	3	145	0.00%		(TTATGT)n	Simple_repeat	10	420	0.00%		(TTGACCG)n	Simple_repeat	1	67	0.00%
(TTAGTTC)n	Simple_repeat	1	38	0.00%		(TTATACA)n	Simple_repeat	4	193	0.00%		(TTATGTA)n	Simple_repeat	2	84	0.00%		(TTGACCT)n	Simple_repeat	1	37	0.00%
(TTAGTTG)n	Simple_repeat	2	75	0.00%		(TTATACT)n	Simple_repeat	6	298	0.00%		(TTATGTG)n	Simple_repeat	4	187	0.00%		(TTGACTA)n	Simple_repeat	1	41	0.00%
(TTAGTTT)n	Simple_repeat	6	312	0.00%		(TTATACTA)n	Simple_repeat	1	60	0.00%		(TTATGTGT)n	Simple_repeat	1	58	0.00%		(TTGACTT)n	Simple_repeat	1	38	0.00%
(TTATA)n	Simple_repeat	176	10435	0.00%		(TTATAG)n	Simple_repeat	1	38	0.00%		(TTATGTT)n	Simple_repeat	6	296	0.00%		(TTGAG)n	Simple_repeat	28	975	0.00%
(TTATAA)n	Simple_repeat	105	5480	0.00%		(TTATAGA)n	Simple_repeat	1	39	0.00%		(TTATT)n	Simple_repeat	420	18330	0.00%		(TTGAGA)n	Simple_repeat	5	246	0.00%
(TTATAAA)n	Simple_repeat	1	34	0.00%		(TTATAGG)n	Simple_repeat	1	35	0.00%		(TTATTA)n	Simple_repeat	56	3710	0.00%		(TTGAGAA)n	Simple_repeat	1	41	0.00%
(TTATAAC)n	Simple_repeat	8	365	0.00%		(TTATAT)n	Simple_repeat	112	5668	0.00%		(TTATTAA)n	Simple_repeat	30	1970	0.00%		(TTGAGAG)n	Simple_repeat	1	52	0.00%
(TTATAAG)n	Simple_repeat	6	287	0.00%		(TTATATA)n	Simple_repeat	43	2592	0.00%		(TTATTAC)n	Simple_repeat	3	144	0.00%		(TTGAGAT)n	Simple_repeat	3	149	0.00%
(TTATAAT)n	Simple_repeat	36	2049	0.00%		(TTATATAA)n	Simple_repeat	1	46	0.00%		(TTATTAG)n	Simple_repeat	2	283	0.00%		(TTGAGATT)n	Simple_repeat	2	74	0.00%
(TTATAATAA)n	Simple_repeat	2	106	0.00%		(TTATATC)n	Simple_repeat	6	277	0.00%		(TTATTAT)n	Simple_repeat	69	4391	0.00%		(TTGAGC)n	Simple_repeat	4	162	0.00%
(TTATAC)n	Simple_repeat	4	180	0.00%		(TTATATCT)n	Simple_repeat	1	58	0.00%		(TTATTATA)n	Simple_repeat	1	43	0.00%		(TTGAGG)n	Simple_repeat	3	978	0.00%
(TTATACA)n	Simple_repeat	3	123	0.00%		(TTATATG)n	Simple_repeat	5	228	0.00%		(TTATTATT)n	Simple_repeat	1	64	0.00%		(TTGAGT)n	Simple_repeat	4	157	0.00%
(TTATACT)n	Simple_repeat	4	215	0.00%		(TTATATT)n	Simple_repeat	53	2620	0.00%		(TTATTC)n	Simple_repeat	15	620	0.00%		(TTGAGTT)n	Simple_repeat	1	47	0.00%
(TTATACTAC)n	Simple_repeat	1	54	0.00%		(TTATATTT)n	Simple_repeat	1	51	0.00%		(TTATTCA)n	Simple_repeat	5	355	0.00%		(TTGAT)n	Simple_repeat	52	2201	0.00%
(TTATAG)n	Simple_repeat	7	305	0.00%		(TTATC)n	Simple_repeat	36	1449	0.00%		(TTATTCAT)n	Simple_repeat	1	43	0.00%		(TTGATA)n	Simple_repeat	11	475	0.00%
(TTATAGC)n	Simple_repeat	3	132	0.00%		(TTATCA)n	Simple_repeat	20	1148	0.00%		(TTATTCC)n	Simple_repeat	2	83	0.00%		(TTGATAA)n	Simple_repeat	1	62	0.00%
(TTATAGGC)n	Simple_repeat	1	71	0.00%		(TTATCAC)n	Simple_repeat	2	97	0.00%		(TTATTCT)n	Simple_repeat	11	474	0.00%		(TTGATAGT)n	Simple_repeat	1	38	0.00%
(TTATAGT)n	Simple_repeat	2	88	0.00%		(TTATCAT)n	Simple_repeat	11	528	0.00%		(TTATTG)n	Simple_repeat	37	1725	0.00%		(TTGATAT)n	Simple_repeat	4	191	0.00%
(TTATAT)n	Simple_repeat	112	5435	0.00%		(TTATCC)n	Simple_repeat	1	80	0.00%		(TTATTGA)n	Simple_repeat	3	153	0.00%		(TTGATC)n	Simple_repeat	2	85	0.00%
(TTATATA)n	Simple_repeat	42	2782	0.00%		(TTATCCC)n	Simple_repeat	1	47	0.00%		(TTATTGC)n	Simple_repeat	1	9	0.00%		(TTGATCA)n	Simple_repeat	3	133	0.00%
(TTATATAA)n	Simple_repeat	1	82	0.00%		(TTATCCGGAT)n	Simple_repeat	1	54	0.00%		(TTATTGG)n	Simple_repeat	3	128	0.00%		(TTGATCT)n	Simple_repeat	2	94	0.00%
(TTATATC)n	Simple_repeat	5	267	0.00%		(TTATCCT)n	Simple_repeat	1	36	0.00%		(TTATTGT)n	Simple_repeat	6	311	0.00%		(TTGATG)n	Simple_repeat	8	373	0.00%
(TTATATG)n	Simple_repeat	10	527	0.00%		(TTATCT)n	Simple_repeat	9	407	0.00%		(TTATTGTT)n	Simple_repeat	1	49	0.00%		(TTGATGG)n	Simple_repeat	1	39	0.00%
(TTATATT)n	Simple_repeat	49	2728	0.00%		(TTATCTA)n	Simple_repeat	1	35	0.00%		(TTATTT)n	Simple_repeat	269	12269	0.00%		(TTGATGT)n	Simple_repeat	1	39	0.00%
(TTATATTA)n	Simple_repeat	2	85	0.00%		(TTATCTC)n	Simple_repeat	2	91	0.00%		(TTATTTA)n	Simple_repeat	59	3167	0.00%		(TTGATT)n	Simple_repeat	35	1963	0.00%
(TTATATTT)n	Simple_repeat	1	51	0.00%		(TTATCTGAC)n	Simple_repeat	1	64	0.00%		(TTATTTAA)n	Simple_repeat	1	101	0.00%		(TTGATTA)n	Simple_repeat	2	106	0.00%
(TTATC)n	Simple_repeat	22	890	0.00%		(TTATCTT)n	Simple_repeat	3	140	0.00%		(TTATTTC)n	Simple_repeat	3	119	0.00%		(TTGATTG)n	Simple_repeat	8	421	0.00%
(TTATCA)n	Simple_repeat	20	913	0.00%		(TTATG)n	Simple_repeat	16	842	0.00%		(TTATTTG)n	Simple_repeat	10	552	0.00%		(TTGATTT)n	Simple_repeat	5	270	0.00%
(TTATCAA)n	Simple_repeat	3	91	0.00%		(TTATGA)n	Simple_repeat	7	306	0.00%		(TTATTTT)n	Simple_repeat	116	5605	0.00%		(TTGC)n	Simple_repeat	9	291	0.00%
(TTATCAAC)n	Simple_repeat	1	39	0.00%		(TTATGAA)n	Simple_repeat	2	123	0.00%		(TTATTTTC)n	Simple_repeat	1	49	0.00%		(TTGCA)n	Simple_repeat	4	170	0.00%
(TTATCAT)n	Simple_repeat	8	344	0.00%		(TTATGAG)n	Simple_repeat	1	44	0.00%		(TTATTTTG)n	Simple_repeat	1	43	0.00%		(TTGCAA)n	Simple_repeat	1	58	0.00%
(TTATCATC)n	Simple_repeat	1	46	0.00%		(TTATGAT)n	Simple_repeat	3	187	0.00%		(TTATTTTT)n	Simple_repeat	1	40	0.00%		(TTGCAGT)n	Simple_repeat	1	42	0.00%
(TTATCC)n	Simple_repeat	1	65	0.00%		(TTATGATC)n	Simple_repeat	1	57	0.00%		(TTCA)n	Simple_repeat	32	1067	0.00%		(TTGCAT)n	Simple_repeat	15	835	0.00%
(TTATCCT)n	Simple_repeat	2	73	0.00%		(TTATGC)n	Simple_repeat	1	56	0.00%		(TTCAA)n	Simple_repeat	32	1313	0.00%		(TTGCATG)n	Simple_repeat	6	284	0.00%
(TTATCGG)n	Simple_repeat	1	31	0.00%		(TTATGCT)n	Simple_repeat	4	183	0.00%		(TTCAAA)n	Simple_repeat	1	36	0.00%		(TTGCATT)n	Simple_repeat	2	76	0.00%
(TTATCGT)n	Simple_repeat	1	39	0.00%		(TTATGG)n	Simple_repeat	1	52	0.00%		(TTCAAAG)n	Simple_repeat	1	34	0.00%		(TTGCC)n	Simple_repeat	2	64	0.00%
(TTATCT)n	Simple_repeat	9	402	0.00%		(TTATGGA)n	Simple_repeat	1	34	0.00%		(TTCAAAT)n	Simple_repeat	1	51	0.00%		(TTGCCAC)n	Simple_repeat	1	43	0.00%
(TTATCTA)n	Simple_repeat	2	128	0.00%		(TTATGGT)n	Simple_repeat	3	137	0.00%		(TTCAAC)n	Simple_repeat	6	277	0.00%		(TTGCCC)n	Simple_repeat	3	121	0.00%
(TTATCTAA)n	Simple_repeat	1	56	0.00%		(TTATGT)n	Simple_repeat	12	530	0.00%		(TTCAACC)n	Simple_repeat	1	41	0.00%		(TTGCCG)n	Simple_repeat	1	15	0.00%
(TTATCTC)n	Simple_repeat	1	62	0.00%		(TTATGTA)n	Simple_repeat	3	196	0.00%		(TTCAACT)n	Simple_repeat	5	185	0.00%		(TTGCCT)n	Simple_repeat	1	36	0.00%
(TTATCTT)n	Simple_repeat	6	250	0.00%		(TTATGTG)n	Simple_repeat	1	40	0.00%		(TTCAACTCAA)n	Simple_repeat	1	42	0.00%		(TTGCGA)n	Simple_repeat	1	77	0.00%
(TTATCTTA)n	Simple_repeat	1	77	0.00%		(TTATGTT)n	Simple_repeat	9	474	0.00%		(TTCAAG)n	Simple_repeat	10	853	0.00%		(TTGCGTG)n	Simple_repeat	1	81	0.00%
(TTATCTTAC)n	Simple_repeat	1	37	0.00%		(TTATGTTA)n	Simple_repeat	1	55	0.00%		(TTCAAGA)n	Simple_repeat	1	55	0.00%		(TTGCGTT)n	Simple_repeat	3	80	0.00%
(TTATG)n	Simple_repeat	12	547	0.00%		(TTATT)n	Simple_repeat	451	18958	0.00%		(TTCAAGT)n	Simple_repeat	3	130	0.00%		(TTGCT)n	Simple_repeat	10	389	0.00%
(TTATGA)n	Simple_repeat	5	185	0.00%		(TTATTA)n	Simple_repeat	53	3025	0.00%		(TTCAAT)n	Simple_repeat	12	538	0.00%		(TTGCTA)n	Simple_repeat	1	48	0.00%
(TTATGAA)n	Simple_repeat	2	88	0.00%		(TTATTAA)n	Simple_repeat	58	3281	0.00%		(TTCAATA)n	Simple_repeat	5	248	0.00%		(TTGCTAA)n	Simple_repeat	1	43	0.00%
(TTATGAT)n	Simple_repeat	4	255	0.00%		(TTATTAATA)n	Simple_repeat	1	10	0.00%		(TTCAATT)n	Simple_repeat	5	269	0.00%		(TTGCTAT)n	Simple_repeat	1	43	0.00%
(TTATGCT)n	Simple_repeat	6	284	0.00%		(TTATTAC)n	Simple_repeat	5	217	0.00%		(TTCAATTT)n	Simple_repeat	1	12	0.00%		(TTGCTG)n	Simple_repeat	8	296	0.00%
(TTATGG)n	Simple_repeat	2	96	0.00%		(TTATTAG)n	Simple_repeat	2	294	0.00%		(TTCAC)n	Simple_repeat	11	492	0.00%		(TTGCTGA)n	Simple_repeat	1	61	0.00%
(TTATGGT)n	Simple_repeat	3	137	0.00%		(TTATTAT)n	Simple_repeat	67	4249	0.00%		(TTCACA)n	Simple_repeat	6	271	0.00%		(TTGCTT)n	Simple_repeat	6	235	0.00%
(TTATGT)n	Simple_repeat	15	768	0.00%		(TTATTATA)n	Simple_repeat	2	103	0.00%		(TTCACAA)n	Simple_repeat	2	160	0.00%		(TTGCTTT)n	Simple_repeat	4	211	0.00%
(TTATGTA)n	Simple_repeat	2	96	0.00%		(TTATTATT)n	Simple_repeat	1	64	0.00%		(TTCACAC)n	Simple_repeat	1	65	0.00%		(TTGG)n	Simple_repeat	21	751	0.00%
(TTATGTCATG)n	Simple_repeat	1	64	0.00%		(TTATTATTG)n	Simple_repeat	1	43	0.00%		(TTCACAT)n	Simple_repeat	1	38	0.00%		(TTGGA)n	Simple_repeat	7	186	0.00%
(TTATGTG)n	Simple_repeat	1	49	0.00%		(TTATTC)n	Simple_repeat	13	490	0.00%		(TTCACATT)n	Simple_repeat	1	64	0.00%		(TTGGAA)n	Simple_repeat	3	114	0.00%
(TTATGTT)n	Simple_repeat	13	515	0.00%		(TTATTCA)n	Simple_repeat	8	422	0.00%		(TTCACC)n	Simple_repeat	4	146	0.00%		(TTGGAAC)n	Simple_repeat	1	37	0.00%
(TTATGTTTA)n	Simple_repeat	1	38	0.00%		(TTATTCAAT)n	Simple_repeat	1	60	0.00%		(TTCACCT)n	Simple_repeat	1	64	0.00%		(TTGGAAT)n	Simple_repeat	2	110	0.00%
(TTATT)n	Simple_repeat	423	18477	0.00%		(TTATTCC)n	Simple_repeat	1	44	0.00%		(TTCACG)n	Simple_repeat	1	75	0.00%		(TTGGAC)n	Simple_repeat	2	313	0.00%
(TTATTA)n	Simple_repeat	52	3241	0.00%		(TTATTCT)n	Simple_repeat	8	331	0.00%		(TTCACT)n	Simple_repeat	1	33	0.00%		(TTGGACCGAA)n	Simple_repeat	1	47	0.00%
(TTATTAA)n	Simple_repeat	43	2777	0.00%		(TTATTG)n	Simple_repeat	38	1825	0.00%		(TTCACTACTA)n	Simple_repeat	1	47	0.00%		(TTGGAG)n	Simple_repeat	8	383	0.00%
(TTATTAATA)n	Simple_repeat	1	10	0.00%		(TTATTGA)n	Simple_repeat	1	57	0.00%		(TTCACTG)n	Simple_repeat	1	37	0.00%		(TTGGAGA)n	Simple_repeat	1	36	0.00%
(TTATTAC)n	Simple_repeat	2	74	0.00%		(TTATTGC)n	Simple_repeat	3	107	0.00%		(TTCACTT)n	Simple_repeat	2	146	0.00%		(TTGGAGAT)n	Simple_repeat	1	40	0.00%
(TTATTAG)n	Simple_repeat	2	98	0.00%		(TTATTGG)n	Simple_repeat	1	36	0.00%		(TTCAG)n	Simple_repeat	5	236	0.00%		(TTGGAGT)n	Simple_repeat	2	108	0.00%
(TTATTAT)n	Simple_repeat	73	4062	0.00%		(TTATTGT)n	Simple_repeat	2	118	0.00%		(TTCAGA)n	Simple_repeat	4	204	0.00%		(TTGGAT)n	Simple_repeat	8	336	0.00%
(TTATTATA)n	Simple_repeat	2	111	0.00%		(TTATTT)n	Simple_repeat	263	11904	0.00%		(TTCAGAC)n	Simple_repeat	1	40	0.00%		(TTGGATG)n	Simple_repeat	1	59	0.00%
(TTATTATCA)n	Simple_repeat	1	37	0.00%		(TTATTTA)n	Simple_repeat	61	3554	0.00%		(TTCAGAT)n	Simple_repeat	1	43	0.00%		(TTGGATT)n	Simple_repeat	2	75	0.00%
(TTATTATT)n	Simple_repeat	1	52	0.00%		(TTATTTAA)n	Simple_repeat	1	81	0.00%		(TTCAGGA)n	Simple_repeat	1	31	0.00%		(TTGGATTA)n	Simple_repeat	1	41	0.00%
(TTATTC)n	Simple_repeat	9	340	0.00%		(TTATTTAT)n	Simple_repeat	1	83	0.00%		(TTCAGT)n	Simple_repeat	4	205	0.00%		(TTGGCC)n	Simple_repeat	2	84	0.00%
(TTATTCA)n	Simple_repeat	3	178	0.00%		(TTATTTATA)n	Simple_repeat	1	53	0.00%		(TTCAGTC)n	Simple_repeat	1	50	0.00%		(TTGGCG)n	Simple_repeat	1	58	0.00%
(TTATTCAT)n	Simple_repeat	1	59	0.00%		(TTATTTC)n	Simple_repeat	8	334	0.00%		(TTCAGTCAT)n	Simple_repeat	1	39	0.00%		(TTGGCTA)n	Simple_repeat	1	57	0.00%
(TTATTCGA)n	Simple_repeat	1	57	0.00%		(TTATTTG)n	Simple_repeat	13	627	0.00%		(TTCAGTCCT)n	Simple_repeat	1	53	0.00%		(TTGGG)n	Simple_repeat	4	107	0.00%
(TTATTCT)n	Simple_repeat	4	177	0.00%		(TTATTTT)n	Simple_repeat	100	5468	0.00%		(TTCAT)n	Simple_repeat	38	1623	0.00%		(TTGGGAG)n	Simple_repeat	1	43	0.00%
(TTATTCTT)n	Simple_repeat	1	79	0.00%		(TTATTTTTT)n	Simple_repeat	1	51	0.00%		(TTCATA)n	Simple_repeat	9	401	0.00%		(TTGGGC)n	Simple_repeat	6	184	0.00%
(TTATTG)n	Simple_repeat	25	1075	0.00%		(TTCA)n	Simple_repeat	34	1082	0.00%		(TTCATAA)n	Simple_repeat	1	51	0.00%		(TTGGGCC)n	Simple_repeat	1	35	0.00%
(TTATTGA)n	Simple_repeat	4	257	0.00%		(TTCAA)n	Simple_repeat	22	986	0.00%		(TTCATAC)n	Simple_repeat	1	56	0.00%		(TTGGGGG)n	Simple_repeat	1	38	0.00%
(TTATTGC)n	Simple_repeat	1	40	0.00%		(TTCAAA)n	Simple_repeat	2	249	0.00%		(TTCATAT)n	Simple_repeat	3	199	0.00%		(TTGGGT)n	Simple_repeat	2	55	0.00%
(TTATTGG)n	Simple_repeat	1	67	0.00%		(TTCAAAC)n	Simple_repeat	1	35	0.00%		(TTCATC)n	Simple_repeat	31	1376	0.00%		(TTGGT)n	Simple_repeat	18	748	0.00%
(TTATTGT)n	Simple_repeat	8	387	0.00%		(TTCAAAT)n	Simple_repeat	3	97	0.00%		(TTCATCA)n	Simple_repeat	3	126	0.00%		(TTGGTA)n	Simple_repeat	4	142	0.00%
(TTATTGTT)n	Simple_repeat	1	49	0.00%		(TTCAAC)n	Simple_repeat	9	349	0.00%		(TTCATCGC)n	Simple_repeat	1	40	0.00%		(TTGGTAA)n	Simple_repeat	1	52	0.00%
(TTATTT)n	Simple_repeat	273	12755	0.00%		(TTCAACA)n	Simple_repeat	1	37	0.00%		(TTCATCT)n	Simple_repeat	4	219	0.00%		(TTGGTC)n	Simple_repeat	3	113	0.00%
(TTATTTA)n	Simple_repeat	71	4082	0.00%		(TTCAACC)n	Simple_repeat	1	41	0.00%		(TTCATG)n	Simple_repeat	16	1126	0.00%		(TTGGTG)n	Simple_repeat	7	318	0.00%
(TTATTTAG)n	Simple_repeat	2	76	0.00%		(TTCAACT)n	Simple_repeat	2	68	0.00%		(TTCATGCA)n	Simple_repeat	5	186	0.00%		(TTGGTGA)n	Simple_repeat	1	52	0.00%
(TTATTTC)n	Simple_repeat	5	293	0.00%		(TTCAAG)n	Simple_repeat	10	719	0.00%		(TTCATT)n	Simple_repeat	29	1217	0.00%		(TTGGTT)n	Simple_repeat	19	827	0.00%
(TTATTTCAT)n	Simple_repeat	1	38	0.00%		(TTCAAGA)n	Simple_repeat	2	77	0.00%		(TTCATTA)n	Simple_repeat	5	219	0.00%		(TTGGTTA)n	Simple_repeat	2	75	0.00%
(TTATTTG)n	Simple_repeat	12	568	0.00%		(TTCAAT)n	Simple_repeat	14	571	0.00%		(TTCATTAT)n	Simple_repeat	1	68	0.00%		(TTGGTTG)n	Simple_repeat	3	96	0.00%
(TTATTTT)n	Simple_repeat	72	3671	0.00%		(TTCAATA)n	Simple_repeat	3	127	0.00%		(TTCATTC)n	Simple_repeat	2	121	0.00%		(TTGGTTT)n	Simple_repeat	1	38	0.00%
(TTATTTTC)n	Simple_repeat	1	49	0.00%		(TTCAATC)n	Simple_repeat	1	39	0.00%		(TTCATTG)n	Simple_repeat	8	398	0.00%		(TTGT)n	Simple_repeat	104	3761	0.00%
(TTCA)n	Simple_repeat	36	1241	0.00%		(TTCAATT)n	Simple_repeat	10	432	0.00%		(TTCATTT)n	Simple_repeat	16	757	0.00%		(TTGTA)n	Simple_repeat	15	595	0.00%
(TTCAA)n	Simple_repeat	21	960	0.00%		(TTCAC)n	Simple_repeat	16	795	0.00%		(TTCATTTT)n	Simple_repeat	1	59	0.00%		(TTGTAA)n	Simple_repeat	8	346	0.00%
(TTCAAA)n	Simple_repeat	2	273	0.00%		(TTCACA)n	Simple_repeat	5	230	0.00%		(TTCC)n	Simple_repeat	46	2126	0.00%		(TTGTAAC)n	Simple_repeat	10	893	0.00%
(TTCAAAC)n	Simple_repeat	1	35	0.00%		(TTCACAA)n	Simple_repeat	1	56	0.00%		(TTCCA)n	Simple_repeat	9	458	0.00%		(TTGTAAT)n	Simple_repeat	12	682	0.00%
(TTCAAAG)n	Simple_repeat	2	94	0.00%		(TTCACAC)n	Simple_repeat	1	45	0.00%		(TTCCAA)n	Simple_repeat	2	64	0.00%		(TTGTAC)n	Simple_repeat	1	38	0.00%
(TTCAAAT)n	Simple_repeat	1	51	0.00%		(TTCACAT)n	Simple_repeat	1	37	0.00%		(TTCCAAC)n	Simple_repeat	2	96	0.00%		(TTGTACA)n	Simple_repeat	1	38	0.00%
(TTCAAATT)n	Simple_repeat	1	44	0.00%		(TTCACC)n	Simple_repeat	1	61	0.00%		(TTCCAAT)n	Simple_repeat	3	156	0.00%		(TTGTACC)n	Simple_repeat	2	136	0.00%
(TTCAAC)n	Simple_repeat	3	106	0.00%		(TTCACCA)n	Simple_repeat	1	37	0.00%		(TTCCAC)n	Simple_repeat	4	155	0.00%		(TTGTACT)n	Simple_repeat	1	45	0.00%
(TTCAACT)n	Simple_repeat	3	112	0.00%		(TTCACT)n	Simple_repeat	1	62	0.00%		(TTCCAG)n	Simple_repeat	2	84	0.00%		(TTGTACTT)n	Simple_repeat	1	46	0.00%
(TTCAAG)n	Simple_repeat	9	664	0.00%		(TTCACTA)n	Simple_repeat	2	59	0.00%		(TTCCAT)n	Simple_repeat	8	323	0.00%		(TTGTAG)n	Simple_repeat	2	66	0.00%
(TTCAAGG)n	Simple_repeat	2	137	0.00%		(TTCACTACTA)n	Simple_repeat	1	46	0.00%		(TTCCATC)n	Simple_repeat	2	78	0.00%		(TTGTAGC)n	Simple_repeat	3	282	0.00%
(TTCAAGT)n	Simple_repeat	1	42	0.00%		(TTCACTC)n	Simple_repeat	2	88	0.00%		(TTCCC)n	Simple_repeat	10	365	0.00%		(TTGTAT)n	Simple_repeat	11	543	0.00%
(TTCAAT)n	Simple_repeat	8	380	0.00%		(TTCACTT)n	Simple_repeat	5	359	0.00%		(TTCCCA)n	Simple_repeat	4	189	0.00%		(TTGTATA)n	Simple_repeat	2	71	0.00%
(TTCAATA)n	Simple_repeat	3	166	0.00%		(TTCAG)n	Simple_repeat	9	632	0.00%		(TTCCCAA)n	Simple_repeat	1	39	0.00%		(TTGTATC)n	Simple_repeat	1	35	0.00%
(TTCAATC)n	Simple_repeat	8	442	0.00%		(TTCAGA)n	Simple_repeat	1	35	0.00%		(TTCCCAAAC)n	Simple_repeat	1	55	0.00%		(TTGTATG)n	Simple_repeat	3	154	0.00%
(TTCAATT)n	Simple_repeat	6	313	0.00%		(TTCAGAA)n	Simple_repeat	2	93	0.00%		(TTCCCC)n	Simple_repeat	9	389	0.00%		(TTGTATT)n	Simple_repeat	9	451	0.00%
(TTCAATTT)n	Simple_repeat	1	60	0.00%		(TTCAGAT)n	Simple_repeat	2	73	0.00%		(TTCCCCC)n	Simple_repeat	2	71	0.00%		(TTGTC)n	Simple_repeat	7	266	0.00%
(TTCAC)n	Simple_repeat	8	321	0.00%		(TTCAGC)n	Simple_repeat	1	36	0.00%		(TTCCCT)n	Simple_repeat	4	153	0.00%		(TTGTCC)n	Simple_repeat	1	37	0.00%
(TTCACA)n	Simple_repeat	1	33	0.00%		(TTCAGT)n	Simple_repeat	4	177	0.00%		(TTCCG)n	Simple_repeat	2	101	0.00%		(TTGTCCA)n	Simple_repeat	1	56	0.00%
(TTCACAA)n	Simple_repeat	3	277	0.00%		(TTCAGTC)n	Simple_repeat	1	50	0.00%		(TTCCGA)n	Simple_repeat	1	43	0.00%		(TTGTCG)n	Simple_repeat	1	32	0.00%
(TTCACAG)n	Simple_repeat	2	85	0.00%		(TTCAGTCCT)n	Simple_repeat	1	56	0.00%		(TTCCGG)n	Simple_repeat	1	29	0.00%		(TTGTCT)n	Simple_repeat	10	393	0.00%
(TTCACAT)n	Simple_repeat	1	36	0.00%		(TTCAGTTCA)n	Simple_repeat	1	39	0.00%		(TTCCGGA)n	Simple_repeat	1	68	0.00%		(TTGTCTA)n	Simple_repeat	1	63	0.00%
(TTCACCT)n	Simple_repeat	1	64	0.00%		(TTCAT)n	Simple_repeat	44	1820	0.00%		(TTCCGT)n	Simple_repeat	2	81	0.00%		(TTGTCTG)n	Simple_repeat	1	81	0.00%
(TTCACT)n	Simple_repeat	3	157	0.00%		(TTCATA)n	Simple_repeat	8	253	0.00%		(TTCCT)n	Simple_repeat	31	1489	0.00%		(TTGTCTT)n	Simple_repeat	3	112	0.00%
(TTCACTACTA)n	Simple_repeat	2	99	0.00%		(TTCATAA)n	Simple_repeat	3	147	0.00%		(TTCCTA)n	Simple_repeat	1	47	0.00%		(TTGTG)n	Simple_repeat	10	389	0.00%
(TTCACTT)n	Simple_repeat	2	74	0.00%		(TTCATAC)n	Simple_repeat	1	47	0.00%		(TTCCTAA)n	Simple_repeat	1	49	0.00%		(TTGTGA)n	Simple_repeat	19	1059	0.00%
(TTCAG)n	Simple_repeat	11	463	0.00%		(TTCATAT)n	Simple_repeat	3	140	0.00%		(TTCCTC)n	Simple_repeat	28	1731	0.00%		(TTGTGAA)n	Simple_repeat	8	469	0.00%
(TTCAGA)n	Simple_repeat	1	40	0.00%		(TTCATC)n	Simple_repeat	32	1045	0.00%		(TTCCTCC)n	Simple_repeat	2	97	0.00%		(TTGTGAC)n	Simple_repeat	2	130	0.00%
(TTCAGAA)n	Simple_repeat	1	34	0.00%		(TTCATCA)n	Simple_repeat	3	142	0.00%		(TTCCTCT)n	Simple_repeat	2	116	0.00%		(TTGTGAG)n	Simple_repeat	2	45	0.00%
(TTCAGAC)n	Simple_repeat	1	40	0.00%		(TTCATCAAA)n	Simple_repeat	1	46	0.00%		(TTCCTCTCA)n	Simple_repeat	1	76	0.00%		(TTGTGAT)n	Simple_repeat	2	130	0.00%
(TTCAGAG)n	Simple_repeat	1	66	0.00%		(TTCATCG)n	Simple_repeat	2	87	0.00%		(TTCCTGG)n	Simple_repeat	1	41	0.00%		(TTGTGC)n	Simple_repeat	4	172	0.00%
(TTCAGC)n	Simple_repeat	2	61	0.00%		(TTCATCT)n	Simple_repeat	1	88	0.00%		(TTCCTT)n	Simple_repeat	28	1426	0.00%		(TTGTGCA)n	Simple_repeat	1	35	0.00%
(TTCAGT)n	Simple_repeat	3	130	0.00%		(TTCATG)n	Simple_repeat	15	1022	0.00%		(TTCCTTC)n	Simple_repeat	10	536	0.00%		(TTGTGG)n	Simple_repeat	6	243	0.00%
(TTCAGTC)n	Simple_repeat	2	91	0.00%		(TTCATGCA)n	Simple_repeat	4	139	0.00%		(TTCCTTG)n	Simple_repeat	1	68	0.00%		(TTGTGGA)n	Simple_repeat	3	178	0.00%
(TTCAGTCCT)n	Simple_repeat	1	38	0.00%		(TTCATGG)n	Simple_repeat	1	36	0.00%		(TTCCTTT)n	Simple_repeat	6	231	0.00%		(TTGTGGAT)n	Simple_repeat	1	83	0.00%
(TTCAGTT)n	Simple_repeat	2	89	0.00%		(TTCATGT)n	Simple_repeat	1	39	0.00%		(TTCG)n	Simple_repeat	2	63	0.00%		(TTGTGGC)n	Simple_repeat	2	101	0.00%
(TTCAT)n	Simple_repeat	29	1257	0.00%		(TTCATT)n	Simple_repeat	35	1514	0.00%		(TTCGA)n	Simple_repeat	2	59	0.00%		(TTGTGT)n	Simple_repeat	7	350	0.00%
(TTCATA)n	Simple_repeat	5	266	0.00%		(TTCATTA)n	Simple_repeat	4	195	0.00%		(TTCGAC)n	Simple_repeat	1	32	0.00%		(TTGTGTA)n	Simple_repeat	5	209	0.00%
(TTCATAA)n	Simple_repeat	2	87	0.00%		(TTCATTC)n	Simple_repeat	2	112	0.00%		(TTCGAT)n	Simple_repeat	1	44	0.00%		(TTGTGTC)n	Simple_repeat	1	47	0.00%
(TTCATAC)n	Simple_repeat	3	116	0.00%		(TTCATTCG)n	Simple_repeat	1	37	0.00%		(TTCGATT)n	Simple_repeat	1	39	0.00%		(TTGTGTG)n	Simple_repeat	1	48	0.00%
(TTCATAT)n	Simple_repeat	4	185	0.00%		(TTCATTG)n	Simple_repeat	4	209	0.00%		(TTCGCC)n	Simple_repeat	1	34	0.00%		(TTGTGTT)n	Simple_repeat	4	123	0.00%
(TTCATC)n	Simple_repeat	28	1159	0.00%		(TTCATTT)n	Simple_repeat	11	534	0.00%		(TTCGCT)n	Simple_repeat	1	58	0.00%		(TTGTT)n	Simple_repeat	113	4346	0.00%
(TTCATCA)n	Simple_repeat	1	44	0.00%		(TTCC)n	Simple_repeat	47	1734	0.00%		(TTCGG)n	Simple_repeat	3	88	0.00%		(TTGTTA)n	Simple_repeat	19	925	0.00%
(TTCATCG)n	Simple_repeat	4	177	0.00%		(TTCCA)n	Simple_repeat	9	314	0.00%		(TTCGT)n	Simple_repeat	1	26	0.00%		(TTGTTAA)n	Simple_repeat	3	169	0.00%
(TTCATCT)n	Simple_repeat	2	127	0.00%		(TTCCAC)n	Simple_repeat	2	73	0.00%		(TTCGTAT)n	Simple_repeat	1	45	0.00%		(TTGTTAAG)n	Simple_repeat	1	55	0.00%
(TTCATG)n	Simple_repeat	15	1331	0.00%		(TTCCAG)n	Simple_repeat	1	32	0.00%		(TTCGTC)n	Simple_repeat	10	490	0.00%		(TTGTTAG)n	Simple_repeat	1	40	0.00%
(TTCATGA)n	Simple_repeat	2	101	0.00%		(TTCCAGG)n	Simple_repeat	2	78	0.00%		(TTCGTG)n	Simple_repeat	2	121	0.00%		(TTGTTAT)n	Simple_repeat	7	312	0.00%
(TTCATGCA)n	Simple_repeat	2	86	0.00%		(TTCCAGT)n	Simple_repeat	1	45	0.00%		(TTCGTT)n	Simple_repeat	4	157	0.00%		(TTGTTC)n	Simple_repeat	17	756	0.00%
(TTCATGTTCAT)n	Simple_repeat	1	47	0.00%		(TTCCAT)n	Simple_repeat	3	111	0.00%		(TTCT)n	Simple_repeat	345	12766	0.00%		(TTGTTCA)n	Simple_repeat	1	71	0.00%
(TTCATT)n	Simple_repeat	30	1391	0.00%		(TTCCATC)n	Simple_repeat	1	85	0.00%		(TTCTA)n	Simple_repeat	15	648	0.00%		(TTGTTCC)n	Simple_repeat	1	44	0.00%
(TTCATTA)n	Simple_repeat	5	306	0.00%		(TTCCATT)n	Simple_repeat	2	121	0.00%		(TTCTAA)n	Simple_repeat	6	257	0.00%		(TTGTTCT)n	Simple_repeat	2	86	0.00%
(TTCATTC)n	Simple_repeat	1	52	0.00%		(TTCCC)n	Simple_repeat	14	502	0.00%		(TTCTAAC)n	Simple_repeat	2	79	0.00%		(TTGTTG)n	Simple_repeat	5	306	0.00%
(TTCATTG)n	Simple_repeat	6	324	0.00%		(TTCCCA)n	Simple_repeat	5	200	0.00%		(TTCTAAG)n	Simple_repeat	2	107	0.00%		(TTGTTGA)n	Simple_repeat	1	51	0.00%
(TTCATTT)n	Simple_repeat	15	636	0.00%		(TTCCCAT)n	Simple_repeat	2	95	0.00%		(TTCTAAT)n	Simple_repeat	3	151	0.00%		(TTGTTGC)n	Simple_repeat	3	196	0.00%
(TTCC)n	Simple_repeat	36	1398	0.00%		(TTCCCC)n	Simple_repeat	8	314	0.00%		(TTCTAC)n	Simple_repeat	3	105	0.00%		(TTGTTGG)n	Simple_repeat	1	25	0.00%
(TTCCA)n	Simple_repeat	6	373	0.00%		(TTCCCCA)n	Simple_repeat	2	114	0.00%		(TTCTACA)n	Simple_repeat	2	94	0.00%		(TTGTTGT)n	Simple_repeat	6	296	0.00%
(TTCCAA)n	Simple_repeat	3	264	0.00%		(TTCCCCC)n	Simple_repeat	1	73	0.00%		(TTCTAG)n	Simple_repeat	2	74	0.00%		(TTGTTT)n	Simple_repeat	45	1719	0.00%
(TTCCAATC)n	Simple_repeat	1	33	0.00%		(TTCCCG)n	Simple_repeat	1	69	0.00%		(TTCTAT)n	Simple_repeat	7	336	0.00%		(TTGTTTA)n	Simple_repeat	4	184	0.00%
(TTCCAC)n	Simple_repeat	3	109	0.00%		(TTCCCT)n	Simple_repeat	4	216	0.00%		(TTCTATA)n	Simple_repeat	2	88	0.00%		(TTGTTTAT)n	Simple_repeat	1	40	0.00%
(TTCCAG)n	Simple_repeat	2	85	0.00%		(TTCCCTC)n	Simple_repeat	7	404	0.00%		(TTCTATAG)n	Simple_repeat	1	49	0.00%		(TTGTTTC)n	Simple_repeat	6	258	0.00%
(TTCCAT)n	Simple_repeat	5	206	0.00%		(TTCCCTCATT)n	Simple_repeat	1	43	0.00%		(TTCTATC)n	Simple_repeat	2	93	0.00%		(TTGTTTG)n	Simple_repeat	2	79	0.00%
(TTCCATT)n	Simple_repeat	1	54	0.00%		(TTCCG)n	Simple_repeat	1	26	0.00%		(TTCTATT)n	Simple_repeat	25	1047	0.00%		(TTGTTTT)n	Simple_repeat	23	990	0.00%
(TTCCC)n	Simple_repeat	12	608	0.00%		(TTCCGC)n	Simple_repeat	1	42	0.00%		(TTCTC)n	Simple_repeat	75	3476	0.00%		(TTT)n	Simple_repeat	251	12309	0.00%
(TTCCCA)n	Simple_repeat	5	230	0.00%		(TTCCT)n	Simple_repeat	25	956	0.00%		(TTCTCA)n	Simple_repeat	7	260	0.00%		(TTTAA)n	Simple_repeat	129	5925	0.00%
(TTCCCAA)n	Simple_repeat	1	39	0.00%		(TTCCTA)n	Simple_repeat	2	73	0.00%		(TTCTCAA)n	Simple_repeat	1	42	0.00%		(TTTAAA)n	Simple_repeat	5	157	0.00%
(TTCCCAC)n	Simple_repeat	1	44	0.00%		(TTCCTC)n	Simple_repeat	35	2326	0.00%		(TTCTCAC)n	Simple_repeat	2	155	0.00%		(TTTAAAA)n	Simple_repeat	7	253	0.00%
(TTCCCC)n	Simple_repeat	7	321	0.00%		(TTCCTCC)n	Simple_repeat	2	107	0.00%		(TTCTCAT)n	Simple_repeat	6	290	0.00%		(TTTAAACATG)n	Simple_repeat	1	54	0.00%
(TTCCCCC)n	Simple_repeat	1	40	0.00%		(TTCCTCT)n	Simple_repeat	4	173	0.00%		(TTCTCC)n	Simple_repeat	28	1890	0.00%		(TTTAAAG)n	Simple_repeat	1	43	0.00%
(TTCCCG)n	Simple_repeat	1	69	0.00%		(TTCCTG)n	Simple_repeat	1	43	0.00%		(TTCTCCA)n	Simple_repeat	2	101	0.00%		(TTTAAAT)n	Simple_repeat	7	274	0.00%
(TTCCCT)n	Simple_repeat	4	174	0.00%		(TTCCTGTT)n	Simple_repeat	1	49	0.00%		(TTCTCCC)n	Simple_repeat	5	244	0.00%		(TTTAAC)n	Simple_repeat	3	143	0.00%
(TTCCCTC)n	Simple_repeat	6	204	0.00%		(TTCCTT)n	Simple_repeat	32	1532	0.00%		(TTCTCCG)n	Simple_repeat	1	46	0.00%		(TTTAACAT)n	Simple_repeat	1	8	0.00%
(TTCCCTT)n	Simple_repeat	1	39	0.00%		(TTCCTTA)n	Simple_repeat	1	42	0.00%		(TTCTCCT)n	Simple_repeat	3	142	0.00%		(TTTAACT)n	Simple_repeat	3	135	0.00%
(TTCCG)n	Simple_repeat	2	81	0.00%		(TTCCTTC)n	Simple_repeat	8	468	0.00%		(TTCTCG)n	Simple_repeat	2	101	0.00%		(TTTAACTA)n	Simple_repeat	1	47	0.00%
(TTCCGA)n	Simple_repeat	1	43	0.00%		(TTCCTTG)n	Simple_repeat	1	49	0.00%		(TTCTCT)n	Simple_repeat	35	1866	0.00%		(TTTAAG)n	Simple_repeat	7	230	0.00%
(TTCCGC)n	Simple_repeat	1	42	0.00%		(TTCCTTT)n	Simple_repeat	13	644	0.00%		(TTCTCTA)n	Simple_repeat	6	323	0.00%		(TTTAAGA)n	Simple_repeat	7	346	0.00%
(TTCCGG)n	Simple_repeat	2	80	0.00%		(TTCG)n	Simple_repeat	5	221	0.00%		(TTCTCTC)n	Simple_repeat	22	1384	0.00%		(TTTAAGAT)n	Simple_repeat	1	49	0.00%
(TTCCGT)n	Simple_repeat	2	87	0.00%		(TTCGA)n	Simple_repeat	2	68	0.00%		(TTCTCTCC)n	Simple_repeat	1	49	0.00%		(TTTAAGT)n	Simple_repeat	2	92	0.00%
(TTCCT)n	Simple_repeat	35	1704	0.00%		(TTCGACT)n	Simple_repeat	1	33	0.00%		(TTCTCTT)n	Simple_repeat	15	661	0.00%		(TTTAAT)n	Simple_repeat	51	2617	0.00%
(TTCCTA)n	Simple_repeat	1	47	0.00%		(TTCGAT)n	Simple_repeat	1	36	0.00%		(TTCTG)n	Simple_repeat	7	267	0.00%		(TTTAATA)n	Simple_repeat	33	1911	0.00%
(TTCCTAG)n	Simple_repeat	1	44	0.00%		(TTCGATT)n	Simple_repeat	2	74	0.00%		(TTCTGA)n	Simple_repeat	55	3116	0.00%		(TTTAATAT)n	Simple_repeat	2	122	0.00%
(TTCCTC)n	Simple_repeat	22	892	0.00%		(TTCGCCA)n	Simple_repeat	1	87	0.00%		(TTCTGAT)n	Simple_repeat	3	149	0.00%		(TTTAATC)n	Simple_repeat	1	36	0.00%
(TTCCTCC)n	Simple_repeat	3	157	0.00%		(TTCGG)n	Simple_repeat	2	58	0.00%		(TTCTGC)n	Simple_repeat	4	163	0.00%		(TTTAATG)n	Simple_repeat	6	263	0.00%
(TTCCTG)n	Simple_repeat	1	41	0.00%		(TTCGGAG)n	Simple_repeat	1	52	0.00%		(TTCTGCC)n	Simple_repeat	1	37	0.00%		(TTTAATGA)n	Simple_repeat	1	46	0.00%
(TTCCTGC)n	Simple_repeat	1	31	0.00%		(TTCGGC)n	Simple_repeat	1	25	0.00%		(TTCTGG)n	Simple_repeat	2	68	0.00%		(TTTAATT)n	Simple_repeat	53	2766	0.00%
(TTCCTGTT)n	Simple_repeat	1	49	0.00%		(TTCGGT)n	Simple_repeat	2	101	0.00%		(TTCTGT)n	Simple_repeat	11	372	0.00%		(TTTAATTA)n	Simple_repeat	1	123	0.00%
(TTCCTT)n	Simple_repeat	22	941	0.00%		(TTCGTC)n	Simple_repeat	7	293	0.00%		(TTCTGTC)n	Simple_repeat	1	40	0.00%		(TTTAATTTT)n	Simple_repeat	1	41	0.00%
(TTCCTTA)n	Simple_repeat	1	68	0.00%		(TTCGTCT)n	Simple_repeat	1	39	0.00%		(TTCTGTT)n	Simple_repeat	6	308	0.00%		(TTTAC)n	Simple_repeat	14	656	0.00%
(TTCCTTC)n	Simple_repeat	3	134	0.00%		(TTCGTG)n	Simple_repeat	1	81	0.00%		(TTCTT)n	Simple_repeat	252	9436	0.00%		(TTTACA)n	Simple_repeat	12	581	0.00%
(TTCCTTG)n	Simple_repeat	1	49	0.00%		(TTCGTT)n	Simple_repeat	3	113	0.00%		(TTCTTA)n	Simple_repeat	14	560	0.00%		(TTTACAA)n	Simple_repeat	1	42	0.00%
(TTCCTTT)n	Simple_repeat	11	413	0.00%		(TTCGTTC)n	Simple_repeat	1	36	0.00%		(TTCTTAA)n	Simple_repeat	3	103	0.00%		(TTTACAC)n	Simple_repeat	1	39	0.00%
(TTCG)n	Simple_repeat	2	106	0.00%		(TTCGTTG)n	Simple_repeat	1	50	0.00%		(TTCTTAAT)n	Simple_repeat	1	45	0.00%		(TTTACAG)n	Simple_repeat	1	44	0.00%
(TTCGAC)n	Simple_repeat	1	32	0.00%		(TTCGTTT)n	Simple_repeat	2	88	0.00%		(TTCTTAC)n	Simple_repeat	1	36	0.00%		(TTTACAT)n	Simple_repeat	5	232	0.00%
(TTCGAG)n	Simple_repeat	4	125	0.00%		(TTCT)n	Simple_repeat	360	13868	0.00%		(TTCTTAG)n	Simple_repeat	1	4	0.00%		(TTTACC)n	Simple_repeat	4	134	0.00%
(TTCGAGC)n	Simple_repeat	2	142	0.00%		(TTCTA)n	Simple_repeat	18	731	0.00%		(TTCTTAT)n	Simple_repeat	4	155	0.00%		(TTTACCT)n	Simple_repeat	1	42	0.00%
(TTCGAT)n	Simple_repeat	1	44	0.00%		(TTCTAA)n	Simple_repeat	4	174	0.00%		(TTCTTC)n	Simple_repeat	29	1964	0.00%		(TTTACG)n	Simple_repeat	5	441	0.00%
(TTCGCAT)n	Simple_repeat	1	37	0.00%		(TTCTAAG)n	Simple_repeat	3	156	0.00%		(TTCTTCA)n	Simple_repeat	4	166	0.00%		(TTTACGT)n	Simple_repeat	1	52	0.00%
(TTCGCC)n	Simple_repeat	1	57	0.00%		(TTCTAAGC)n	Simple_repeat	1	41	0.00%		(TTCTTCAG)n	Simple_repeat	1	43	0.00%		(TTTACT)n	Simple_repeat	8	519	0.00%
(TTCGG)n	Simple_repeat	1	31	0.00%		(TTCTAAT)n	Simple_repeat	5	211	0.00%		(TTCTTCC)n	Simple_repeat	10	415	0.00%		(TTTACTA)n	Simple_repeat	3	135	0.00%
(TTCGGC)n	Simple_repeat	1	39	0.00%		(TTCTAC)n	Simple_repeat	3	128	0.00%		(TTCTTCG)n	Simple_repeat	1	39	0.00%		(TTTACTGT)n	Simple_repeat	1	40	0.00%
(TTCGT)n	Simple_repeat	2	116	0.00%		(TTCTACA)n	Simple_repeat	3	129	0.00%		(TTCTTCT)n	Simple_repeat	17	863	0.00%		(TTTACTT)n	Simple_repeat	10	480	0.00%
(TTCGTC)n	Simple_repeat	8	353	0.00%		(TTCTACT)n	Simple_repeat	2	82	0.00%		(TTCTTCTC)n	Simple_repeat	1	169	0.00%		(TTTACTTT)n	Simple_repeat	1	44	0.00%
(TTCGTCT)n	Simple_repeat	2	109	0.00%		(TTCTAG)n	Simple_repeat	1	47	0.00%		(TTCTTCTT)n	Simple_repeat	1	61	0.00%		(TTTAG)n	Simple_repeat	21	890	0.00%
(TTCGTG)n	Simple_repeat	1	39	0.00%		(TTCTAGA)n	Simple_repeat	1	35	0.00%		(TTCTTG)n	Simple_repeat	18	895	0.00%		(TTTAGA)n	Simple_repeat	4	170	0.00%
(TTCGTT)n	Simple_repeat	7	256	0.00%		(TTCTAGTT)n	Simple_repeat	1	41	0.00%		(TTCTTGC)n	Simple_repeat	1	38	0.00%		(TTTAGAA)n	Simple_repeat	2	98	0.00%
(TTCGTTA)n	Simple_repeat	1	49	0.00%		(TTCTAT)n	Simple_repeat	12	526	0.00%		(TTCTTGT)n	Simple_repeat	4	143	0.00%		(TTTAGAG)n	Simple_repeat	3	177	0.00%
(TTCT)n	Simple_repeat	332	12683	0.00%		(TTCTATA)n	Simple_repeat	3	117	0.00%		(TTCTTT)n	Simple_repeat	158	6701	0.00%		(TTTAGAT)n	Simple_repeat	6	295	0.00%
(TTCTA)n	Simple_repeat	7	293	0.00%		(TTCTATC)n	Simple_repeat	2	80	0.00%		(TTCTTTA)n	Simple_repeat	7	311	0.00%		(TTTAGATGTA)n	Simple_repeat	1	42	0.00%
(TTCTAA)n	Simple_repeat	2	92	0.00%		(TTCTATG)n	Simple_repeat	1	51	0.00%		(TTCTTTC)n	Simple_repeat	19	991	0.00%		(TTTAGATT)n	Simple_repeat	1	41	0.00%
(TTCTAAC)n	Simple_repeat	1	44	0.00%		(TTCTATGC)n	Simple_repeat	1	36	0.00%		(TTCTTTCT)n	Simple_repeat	2	91	0.00%		(TTTAGC)n	Simple_repeat	1	33	0.00%
(TTCTAAG)n	Simple_repeat	1	43	0.00%		(TTCTATT)n	Simple_repeat	17	752	0.00%		(TTCTTTG)n	Simple_repeat	6	292	0.00%		(TTTAGCT)n	Simple_repeat	1	40	0.00%
(TTCTAAT)n	Simple_repeat	1	44	0.00%		(TTCTATTT)n	Simple_repeat	1	41	0.00%		(TTCTTTT)n	Simple_repeat	53	2373	0.00%		(TTTAGGA)n	Simple_repeat	2	75	0.00%
(TTCTAC)n	Simple_repeat	3	113	0.00%		(TTCTC)n	Simple_repeat	81	4549	0.00%		(TTCTTTTA)n	Simple_repeat	1	46	0.00%		(TTTAGGG)n	Simple_repeat	4	13207	0.00%
(TTCTAG)n	Simple_repeat	1	35	0.00%		(TTCTCA)n	Simple_repeat	7	277	0.00%		(TTG)n	Simple_repeat	258	9570	0.00%		(TTTAGGT)n	Simple_repeat	1	46	0.00%
(TTCTAGA)n	Simple_repeat	1	35	0.00%		(TTCTCAA)n	Simple_repeat	1	39	0.00%		(TTGA)n	Simple_repeat	30	1088	0.00%		(TTTAGT)n	Simple_repeat	13	569	0.00%
(TTCTAT)n	Simple_repeat	9	306	0.00%		(TTCTCAC)n	Simple_repeat	4	288	0.00%		(TTGAA)n	Simple_repeat	32	1517	0.00%		(TTTAGTC)n	Simple_repeat	1	57	0.00%
(TTCTATA)n	Simple_repeat	2	128	0.00%		(TTCTCACA)n	Simple_repeat	1	49	0.00%		(TTGAAAG)n	Simple_repeat	1	42	0.00%		(TTTAGTT)n	Simple_repeat	4	219	0.00%
(TTCTATAG)n	Simple_repeat	1	40	0.00%		(TTCTCAT)n	Simple_repeat	6	253	0.00%		(TTGAAAT)n	Simple_repeat	2	86	0.00%		(TTTAT)n	Simple_repeat	401	16830	0.00%
(TTCTATC)n	Simple_repeat	1	24	0.00%		(TTCTCC)n	Simple_repeat	31	2344	0.00%		(TTGAAC)n	Simple_repeat	3	206	0.00%		(TTTATA)n	Simple_repeat	110	5001	0.00%
(TTCTATG)n	Simple_repeat	1	61	0.00%		(TTCTCCC)n	Simple_repeat	9	616	0.00%		(TTGAACT)n	Simple_repeat	1	44	0.00%		(TTTATAA)n	Simple_repeat	39	2061	0.00%
(TTCTATT)n	Simple_repeat	17	741	0.00%		(TTCTCCT)n	Simple_repeat	2	83	0.00%		(TTGAAG)n	Simple_repeat	7	282	0.00%		(TTTATAAT)n	Simple_repeat	1	49	0.00%
(TTCTC)n	Simple_repeat	70	4944	0.00%		(TTCTCCTA)n	Simple_repeat	1	76	0.00%		(TTGAAGA)n	Simple_repeat	1	32	0.00%		(TTTATAC)n	Simple_repeat	4	206	0.00%
(TTCTCA)n	Simple_repeat	15	556	0.00%		(TTCTCG)n	Simple_repeat	4	144	0.00%		(TTGAAGC)n	Simple_repeat	1	44	0.00%		(TTTATAG)n	Simple_repeat	5	233	0.00%
(TTCTCAA)n	Simple_repeat	1	38	0.00%		(TTCTCGT)n	Simple_repeat	1	72	0.00%		(TTGAAGG)n	Simple_repeat	1	30	0.00%		(TTTATAT)n	Simple_repeat	56	2884	0.00%
(TTCTCAC)n	Simple_repeat	4	312	0.00%		(TTCTCT)n	Simple_repeat	31	1309	0.00%		(TTGAAT)n	Simple_repeat	12	487	0.00%		(TTTATATA)n	Simple_repeat	3	103	0.00%
(TTCTCACA)n	Simple_repeat	1	49	0.00%		(TTCTCTA)n	Simple_repeat	3	143	0.00%		(TTGAATA)n	Simple_repeat	1	46	0.00%		(TTTATATT)n	Simple_repeat	1	43	0.00%
(TTCTCAT)n	Simple_repeat	5	235	0.00%		(TTCTCTC)n	Simple_repeat	22	1269	0.00%		(TTGAATC)n	Simple_repeat	1	40	0.00%		(TTTATC)n	Simple_repeat	18	763	0.00%
(TTCTCATT)n	Simple_repeat	1	41	0.00%		(TTCTCTCC)n	Simple_repeat	2	109	0.00%		(TTGAATG)n	Simple_repeat	1	45	0.00%		(TTTATCA)n	Simple_repeat	4	261	0.00%
(TTCTCC)n	Simple_repeat	28	1772	0.00%		(TTCTCTG)n	Simple_repeat	2	80	0.00%		(TTGAATT)n	Simple_repeat	5	294	0.00%		(TTTATCAC)n	Simple_repeat	1	39	0.00%
(TTCTCCA)n	Simple_repeat	2	99	0.00%		(TTCTCTT)n	Simple_repeat	17	652	0.00%		(TTGAC)n	Simple_repeat	3	125	0.00%		(TTTATCT)n	Simple_repeat	10	410	0.00%
(TTCTCCC)n	Simple_repeat	5	226	0.00%		(TTCTG)n	Simple_repeat	6	182	0.00%		(TTGACA)n	Simple_repeat	2	77	0.00%		(TTTATCTA)n	Simple_repeat	1	39	0.00%
(TTCTCCG)n	Simple_repeat	1	42	0.00%		(TTCTGA)n	Simple_repeat	50	2728	0.00%		(TTGACAT)n	Simple_repeat	1	40	0.00%		(TTTATCTT)n	Simple_repeat	1	33	0.00%
(TTCTCCT)n	Simple_repeat	4	179	0.00%		(TTCTGC)n	Simple_repeat	3	138	0.00%		(TTGACCG)n	Simple_repeat	1	45	0.00%		(TTTATG)n	Simple_repeat	15	763	0.00%
(TTCTCCTC)n	Simple_repeat	1	109	0.00%		(TTCTGG)n	Simple_repeat	1	32	0.00%		(TTGACG)n	Simple_repeat	1	38	0.00%		(TTTATGA)n	Simple_repeat	3	137	0.00%
(TTCTCG)n	Simple_repeat	2	113	0.00%		(TTCTGGT)n	Simple_repeat	1	55	0.00%		(TTGACT)n	Simple_repeat	1	30	0.00%		(TTTATGC)n	Simple_repeat	2	102	0.00%
(TTCTCGT)n	Simple_repeat	1	67	0.00%		(TTCTGT)n	Simple_repeat	12	431	0.00%		(TTGACTT)n	Simple_repeat	2	84	0.00%		(TTTATGT)n	Simple_repeat	11	494	0.00%
(TTCTCT)n	Simple_repeat	40	1661	0.00%		(TTCTGTC)n	Simple_repeat	1	73	0.00%		(TTGAG)n	Simple_repeat	280	9417	0.00%		(TTTATT)n	Simple_repeat	240	10437	0.00%
(TTCTCTA)n	Simple_repeat	5	233	0.00%		(TTCTGTG)n	Simple_repeat	2	74	0.00%		(TTGAGA)n	Simple_repeat	9	443	0.00%		(TTTATTA)n	Simple_repeat	52	2792	0.00%
(TTCTCTAT)n	Simple_repeat	1	45	0.00%		(TTCTGTT)n	Simple_repeat	4	193	0.00%		(TTGAGAA)n	Simple_repeat	3	139	0.00%		(TTTATTAA)n	Simple_repeat	1	46	0.00%
(TTCTCTC)n	Simple_repeat	31	1865	0.00%		(TTCTT)n	Simple_repeat	242	9470	0.00%		(TTGAGAC)n	Simple_repeat	1	49	0.00%		(TTTATTAT)n	Simple_repeat	1	10	0.00%
(TTCTCTG)n	Simple_repeat	2	109	0.00%		(TTCTTA)n	Simple_repeat	15	720	0.00%		(TTGAGAGA)n	Simple_repeat	1	39	0.00%		(TTTATTC)n	Simple_repeat	12	570	0.00%
(TTCTCTT)n	Simple_repeat	13	609	0.00%		(TTCTTAA)n	Simple_repeat	4	180	0.00%		(TTGAGAT)n	Simple_repeat	2	74	0.00%		(TTTATTCAG)n	Simple_repeat	1	40	0.00%
(TTCTCTTT)n	Simple_repeat	2	113	0.00%		(TTCTTAAT)n	Simple_repeat	1	45	0.00%		(TTGAGATGAC)n	Simple_repeat	1	43	0.00%		(TTTATTG)n	Simple_repeat	12	610	0.00%
(TTCTG)n	Simple_repeat	3	99	0.00%		(TTCTTAC)n	Simple_repeat	4	152	0.00%		(TTGAGATT)n	Simple_repeat	2	90	0.00%		(TTTATTT)n	Simple_repeat	97	4571	0.00%
(TTCTGA)n	Simple_repeat	47	2451	0.00%		(TTCTTAG)n	Simple_repeat	1	4	0.00%		(TTGAGC)n	Simple_repeat	3	160	0.00%		(TTTATTTA)n	Simple_repeat	1	72	0.00%
(TTCTGAC)n	Simple_repeat	1	30	0.00%		(TTCTTAT)n	Simple_repeat	9	410	0.00%		(TTGAGG)n	Simple_repeat	1	25	0.00%		(TTTATTTC)n	Simple_repeat	1	79	0.00%
(TTCTGAT)n	Simple_repeat	1	50	0.00%		(TTCTTATT)n	Simple_repeat	1	24	0.00%		(TTGAGT)n	Simple_repeat	3	133	0.00%		(TTTATTTG)n	Simple_repeat	1	39	0.00%
(TTCTGC)n	Simple_repeat	3	128	0.00%		(TTCTTC)n	Simple_repeat	34	1768	0.00%		(TTGAGTA)n	Simple_repeat	1	57	0.00%		(TTTC)n	Simple_repeat	579	21729	0.00%
(TTCTGCT)n	Simple_repeat	1	38	0.00%		(TTCTTCA)n	Simple_repeat	2	95	0.00%		(TTGAGTG)n	Simple_repeat	2	73	0.00%		(TTTCA)n	Simple_repeat	51	1944	0.00%
(TTCTGG)n	Simple_repeat	1	35	0.00%		(TTCTTCC)n	Simple_repeat	6	289	0.00%		(TTGAGTT)n	Simple_repeat	1	63	0.00%		(TTTCAA)n	Simple_repeat	11	759	0.00%
(TTCTGT)n	Simple_repeat	6	230	0.00%		(TTCTTCGTT)n	Simple_repeat	1	41	0.00%		(TTGAGTTGAA)n	Simple_repeat	1	52	0.00%		(TTTCAAA)n	Simple_repeat	4	177	0.00%
(TTCTGTG)n	Simple_repeat	1	48	0.00%		(TTCTTCT)n	Simple_repeat	17	708	0.00%		(TTGAT)n	Simple_repeat	41	1783	0.00%		(TTTCAAAA)n	Simple_repeat	1	34	0.00%
(TTCTGTT)n	Simple_repeat	3	125	0.00%		(TTCTTCTA)n	Simple_repeat	1	49	0.00%		(TTGATA)n	Simple_repeat	6	276	0.00%		(TTTCAAAT)n	Simple_repeat	1	46	0.00%
(TTCTGTTT)n	Simple_repeat	1	43	0.00%		(TTCTTG)n	Simple_repeat	21	937	0.00%		(TTGATAA)n	Simple_repeat	2	94	0.00%		(TTTCAAC)n	Simple_repeat	1	39	0.00%
(TTCTT)n	Simple_repeat	260	10002	0.00%		(TTCTTGAT)n	Simple_repeat	1	60	0.00%		(TTGATAAT)n	Simple_repeat	1	70	0.00%		(TTTCAACTT)n	Simple_repeat	1	40	0.00%
(TTCTTA)n	Simple_repeat	7	271	0.00%		(TTCTTGC)n	Simple_repeat	2	71	0.00%		(TTGATAG)n	Simple_repeat	3	168	0.00%		(TTTCAAT)n	Simple_repeat	7	316	0.00%
(TTCTTAA)n	Simple_repeat	2	88	0.00%		(TTCTTGT)n	Simple_repeat	5	204	0.00%		(TTGATAGT)n	Simple_repeat	1	38	0.00%		(TTTCAC)n	Simple_repeat	9	600	0.00%
(TTCTTAAACA)n	Simple_repeat	1	42	0.00%		(TTCTTGTA)n	Simple_repeat	1	52	0.00%		(TTGATAT)n	Simple_repeat	7	346	0.00%		(TTTCACA)n	Simple_repeat	2	101	0.00%
(TTCTTAAT)n	Simple_repeat	1	45	0.00%		(TTCTTT)n	Simple_repeat	191	7944	0.00%		(TTGATC)n	Simple_repeat	1	42	0.00%		(TTTCACT)n	Simple_repeat	1	38	0.00%
(TTCTTAC)n	Simple_repeat	1	35	0.00%		(TTCTTTA)n	Simple_repeat	4	140	0.00%		(TTGATCT)n	Simple_repeat	1	27	0.00%		(TTTCACTA)n	Simple_repeat	1	50	0.00%
(TTCTTAT)n	Simple_repeat	5	244	0.00%		(TTCTTTAC)n	Simple_repeat	1	65	0.00%		(TTGATG)n	Simple_repeat	12	567	0.00%		(TTTCAG)n	Simple_repeat	2	93	0.00%
(TTCTTC)n	Simple_repeat	29	2199	0.00%		(TTCTTTC)n	Simple_repeat	28	1364	0.00%		(TTGATGT)n	Simple_repeat	5	280	0.00%		(TTTCAGT)n	Simple_repeat	3	98	0.00%
(TTCTTCA)n	Simple_repeat	4	207	0.00%		(TTCTTTG)n	Simple_repeat	10	462	0.00%		(TTGATT)n	Simple_repeat	28	1461	0.00%		(TTTCAGTT)n	Simple_repeat	2	90	0.00%
(TTCTTCC)n	Simple_repeat	7	374	0.00%		(TTCTTTT)n	Simple_repeat	41	2005	0.00%		(TTGATTA)n	Simple_repeat	2	108	0.00%		(TTTCAT)n	Simple_repeat	34	1388	0.00%
(TTCTTCT)n	Simple_repeat	25	1170	0.00%		(TTCTTTTC)n	Simple_repeat	2	50	0.00%		(TTGATTC)n	Simple_repeat	1	48	0.00%		(TTTCATA)n	Simple_repeat	3	103	0.00%
(TTCTTCTT)n	Simple_repeat	1	23	0.00%		(TTCTTTTG)n	Simple_repeat	1	40	0.00%		(TTGATTG)n	Simple_repeat	9	460	0.00%		(TTTCATC)n	Simple_repeat	5	286	0.00%
(TTCTTG)n	Simple_repeat	18	834	0.00%		(TTG)n	Simple_repeat	258	9326	0.00%		(TTGATTT)n	Simple_repeat	7	505	0.00%		(TTTCATCTCA)n	Simple_repeat	1	44	0.00%
(TTCTTGAT)n	Simple_repeat	1	60	0.00%		(TTGA)n	Simple_repeat	33	1217	0.00%		(TTGATTTA)n	Simple_repeat	1	34	0.00%		(TTTCATG)n	Simple_repeat	2	115	0.00%
(TTCTTGT)n	Simple_repeat	2	86	0.00%		(TTGAA)n	Simple_repeat	54	2565	0.00%		(TTGC)n	Simple_repeat	13	383	0.00%		(TTTCATGT)n	Simple_repeat	1	52	0.00%
(TTCTTT)n	Simple_repeat	157	7238	0.00%		(TTGAAA)n	Simple_repeat	2	58	0.00%		(TTGCA)n	Simple_repeat	2	62	0.00%		(TTTCATT)n	Simple_repeat	22	1011	0.00%
(TTCTTTA)n	Simple_repeat	7	268	0.00%		(TTGAAAA)n	Simple_repeat	1	31	0.00%		(TTGCAC)n	Simple_repeat	1	52	0.00%		(TTTCATTC)n	Simple_repeat	1	33	0.00%
(TTCTTTC)n	Simple_repeat	27	1408	0.00%		(TTGAAAT)n	Simple_repeat	3	132	0.00%		(TTGCAGG)n	Simple_repeat	1	33	0.00%		(TTTCC)n	Simple_repeat	52	1975	0.00%
(TTCTTTCA)n	Simple_repeat	1	22	0.00%		(TTGAAATT)n	Simple_repeat	1	49	0.00%		(TTGCAT)n	Simple_repeat	5	205	0.00%		(TTTCCA)n	Simple_repeat	3	148	0.00%
(TTCTTTG)n	Simple_repeat	7	382	0.00%		(TTGAAC)n	Simple_repeat	3	182	0.00%		(TTGCATG)n	Simple_repeat	1	47	0.00%		(TTTCCAA)n	Simple_repeat	3	119	0.00%
(TTCTTTT)n	Simple_repeat	35	1672	0.00%		(TTGAACC)n	Simple_repeat	2	114	0.00%		(TTGCC)n	Simple_repeat	2	58	0.00%		(TTTCCAC)n	Simple_repeat	1	36	0.00%
(TTCTTTTTC)n	Simple_repeat	1	37	0.00%		(TTGAACG)n	Simple_repeat	1	38	0.00%		(TTGCCAG)n	Simple_repeat	1	32	0.00%		(TTTCCAT)n	Simple_repeat	1	37	0.00%
(TTCTTTTTT)n	Simple_repeat	1	37	0.00%		(TTGAACT)n	Simple_repeat	1	38	0.00%		(TTGCCC)n	Simple_repeat	2	68	0.00%		(TTTCCC)n	Simple_repeat	10	372	0.00%
(TTG)n	Simple_repeat	227	8350	0.00%		(TTGAAG)n	Simple_repeat	5	240	0.00%		(TTGCCT)n	Simple_repeat	1	30	0.00%		(TTTCCCC)n	Simple_repeat	3	214	0.00%
(TTGA)n	Simple_repeat	22	816	0.00%		(TTGAAGA)n	Simple_repeat	3	148	0.00%		(TTGCCTA)n	Simple_repeat	1	41	0.00%		(TTTCCCT)n	Simple_repeat	1	42	0.00%
(TTGAA)n	Simple_repeat	60	3014	0.00%		(TTGAAGC)n	Simple_repeat	1	48	0.00%		(TTGCG)n	Simple_repeat	1	32	0.00%		(TTTCCG)n	Simple_repeat	1	37	0.00%
(TTGAAA)n	Simple_repeat	1	32	0.00%		(TTGAAGT)n	Simple_repeat	3	139	0.00%		(TTGCGT)n	Simple_repeat	1	26	0.00%		(TTTCCT)n	Simple_repeat	22	846	0.00%
(TTGAAAT)n	Simple_repeat	2	85	0.00%		(TTGAAT)n	Simple_repeat	4	208	0.00%		(TTGCGTT)n	Simple_repeat	1	35	0.00%		(TTTCCTA)n	Simple_repeat	1	38	0.00%
(TTGAAC)n	Simple_repeat	4	329	0.00%		(TTGAATA)n	Simple_repeat	1	36	0.00%		(TTGCT)n	Simple_repeat	14	521	0.00%		(TTTCCTC)n	Simple_repeat	4	210	0.00%
(TTGAAG)n	Simple_repeat	3	177	0.00%		(TTGAATAA)n	Simple_repeat	1	63	0.00%		(TTGCTA)n	Simple_repeat	2	132	0.00%		(TTTCCTCC)n	Simple_repeat	1	57	0.00%
(TTGAAGA)n	Simple_repeat	1	48	0.00%		(TTGAATC)n	Simple_repeat	2	162	0.00%		(TTGCTAG)n	Simple_repeat	1	43	0.00%		(TTTCCTT)n	Simple_repeat	14	801	0.00%
(TTGAAGC)n	Simple_repeat	2	83	0.00%		(TTGAATT)n	Simple_repeat	4	199	0.00%		(TTGCTCC)n	Simple_repeat	1	50	0.00%		(TTTCCTTA)n	Simple_repeat	1	58	0.00%
(TTGAAGG)n	Simple_repeat	1	47	0.00%		(TTGACA)n	Simple_repeat	5	199	0.00%		(TTGCTG)n	Simple_repeat	5	250	0.00%		(TTTCG)n	Simple_repeat	12	410	0.00%
(TTGAAGT)n	Simple_repeat	1	39	0.00%		(TTGACAA)n	Simple_repeat	1	67	0.00%		(TTGCTGG)n	Simple_repeat	3	134	0.00%		(TTTCGA)n	Simple_repeat	3	131	0.00%
(TTGAAT)n	Simple_repeat	16	595	0.00%		(TTGACCG)n	Simple_repeat	2	74	0.00%		(TTGCTT)n	Simple_repeat	11	483	0.00%		(TTTCGC)n	Simple_repeat	1	55	0.00%
(TTGAATA)n	Simple_repeat	7	309	0.00%		(TTGACCT)n	Simple_repeat	1	45	0.00%		(TTGCTTA)n	Simple_repeat	2	90	0.00%		(TTTCGCC)n	Simple_repeat	1	38	0.00%
(TTGAATG)n	Simple_repeat	2	90	0.00%		(TTGACG)n	Simple_repeat	1	38	0.00%		(TTGCTTC)n	Simple_repeat	2	96	0.00%		(TTTCGG)n	Simple_repeat	2	81	0.00%
(TTGAATT)n	Simple_repeat	2	102	0.00%		(TTGAG)n	Simple_repeat	349	13012	0.00%		(TTGCTTT)n	Simple_repeat	6	339	0.00%		(TTTCGT)n	Simple_repeat	4	254	0.00%
(TTGAATTAA)n	Simple_repeat	1	63	0.00%		(TTGAGA)n	Simple_repeat	2	124	0.00%		(TTGG)n	Simple_repeat	24	920	0.00%		(TTTCGTT)n	Simple_repeat	1	49	0.00%
(TTGAC)n	Simple_repeat	1	40	0.00%		(TTGAGAA)n	Simple_repeat	2	87	0.00%		(TTGGA)n	Simple_repeat	8	293	0.00%		(TTTCT)n	Simple_repeat	279	11163	0.00%
(TTGACCG)n	Simple_repeat	3	143	0.00%		(TTGAGAC)n	Simple_repeat	2	82	0.00%		(TTGGAA)n	Simple_repeat	2	88	0.00%		(TTTCTA)n	Simple_repeat	29	1243	0.00%
(TTGACCT)n	Simple_repeat	1	37	0.00%		(TTGAGAG)n	Simple_repeat	1	48	0.00%		(TTGGAAC)n	Simple_repeat	1	37	0.00%		(TTTCTAA)n	Simple_repeat	9	442	0.00%
(TTGACG)n	Simple_repeat	2	89	0.00%		(TTGAGAT)n	Simple_repeat	4	180	0.00%		(TTGGAAT)n	Simple_repeat	1	65	0.00%		(TTTCTAC)n	Simple_repeat	2	93	0.00%
(TTGACTA)n	Simple_repeat	1	41	0.00%		(TTGAGATT)n	Simple_repeat	5	209	0.00%		(TTGGAC)n	Simple_repeat	1	30	0.00%		(TTTCTAT)n	Simple_repeat	9	392	0.00%
(TTGACTT)n	Simple_repeat	3	122	0.00%		(TTGAGC)n	Simple_repeat	2	73	0.00%		(TTGGAG)n	Simple_repeat	7	297	0.00%		(TTTCTATC)n	Simple_repeat	1	21	0.00%
(TTGAG)n	Simple_repeat	265	9488	0.00%		(TTGAGCA)n	Simple_repeat	1	32	0.00%		(TTGGAGAC)n	Simple_repeat	1	42	0.00%		(TTTCTATT)n	Simple_repeat	1	60	0.00%
(TTGAGA)n	Simple_repeat	11	627	0.00%		(TTGAGCC)n	Simple_repeat	1	51	0.00%		(TTGGAGG)n	Simple_repeat	1	55	0.00%		(TTTCTC)n	Simple_repeat	52	2046	0.00%
(TTGAGAG)n	Simple_repeat	2	108	0.00%		(TTGAGG)n	Simple_repeat	1	39	0.00%		(TTGGAGT)n	Simple_repeat	4	219	0.00%		(TTTCTCA)n	Simple_repeat	6	300	0.00%
(TTGAGAT)n	Simple_repeat	5	222	0.00%		(TTGAGGC)n	Simple_repeat	1	46	0.00%		(TTGGAT)n	Simple_repeat	4	149	0.00%		(TTTCTCC)n	Simple_repeat	9	504	0.00%
(TTGAGATT)n	Simple_repeat	2	82	0.00%		(TTGAGT)n	Simple_repeat	6	211	0.00%		(TTGGATA)n	Simple_repeat	3	121	0.00%		(TTTCTCT)n	Simple_repeat	9	433	0.00%
(TTGAGC)n	Simple_repeat	1	35	0.00%		(TTGAGTA)n	Simple_repeat	1	40	0.00%		(TTGGATT)n	Simple_repeat	1	30	0.00%		(TTTCTCTCAC)n	Simple_repeat	1	42	0.00%
(TTGAGG)n	Simple_repeat	1	426	0.00%		(TTGAGTG)n	Simple_repeat	1	62	0.00%		(TTGGC)n	Simple_repeat	2	79	0.00%		(TTTCTCTG)n	Simple_repeat	1	47	0.00%
(TTGAGT)n	Simple_repeat	6	305	0.00%		(TTGAGTT)n	Simple_repeat	3	155	0.00%		(TTGGCG)n	Simple_repeat	6	275	0.00%		(TTTCTG)n	Simple_repeat	12	502	0.00%
(TTGAGTA)n	Simple_repeat	1	57	0.00%		(TTGAT)n	Simple_repeat	43	1765	0.00%		(TTGGCT)n	Simple_repeat	6	300	0.00%		(TTTCTGA)n	Simple_repeat	1	77	0.00%
(TTGAGTT)n	Simple_repeat	1	47	0.00%		(TTGATA)n	Simple_repeat	7	274	0.00%		(TTGGCTCGGC)n	Simple_repeat	1	61	0.00%		(TTTCTGT)n	Simple_repeat	3	152	0.00%
(TTGAT)n	Simple_repeat	44	1943	0.00%		(TTGATAA)n	Simple_repeat	2	102	0.00%		(TTGGG)n	Simple_repeat	4	109	0.00%		(TTTCTGTT)n	Simple_repeat	1	40	0.00%
(TTGATA)n	Simple_repeat	8	379	0.00%		(TTGATAAT)n	Simple_repeat	1	70	0.00%		(TTGGGA)n	Simple_repeat	1	30	0.00%		(TTTCTT)n	Simple_repeat	152	6034	0.00%
(TTGATAA)n	Simple_repeat	4	223	0.00%		(TTGATAG)n	Simple_repeat	2	86	0.00%		(TTGGGC)n	Simple_repeat	4	148	0.00%		(TTTCTTA)n	Simple_repeat	10	471	0.00%
(TTGATAGT)n	Simple_repeat	1	38	0.00%		(TTGATAGT)n	Simple_repeat	1	38	0.00%		(TTGGGG)n	Simple_repeat	1	26	0.00%		(TTTCTTAA)n	Simple_repeat	1	68	0.00%
(TTGATAT)n	Simple_repeat	6	280	0.00%		(TTGATAT)n	Simple_repeat	4	190	0.00%		(TTGGGT)n	Simple_repeat	2	58	0.00%		(TTTCTTC)n	Simple_repeat	19	956	0.00%
(TTGATC)n	Simple_repeat	6	305	0.00%		(TTGATC)n	Simple_repeat	5	239	0.00%		(TTGGT)n	Simple_repeat	12	489	0.00%		(TTTCTTCT)n	Simple_repeat	3	187	0.00%
(TTGATCA)n	Simple_repeat	1	44	0.00%		(TTGATCA)n	Simple_repeat	1	44	0.00%		(TTGGTA)n	Simple_repeat	1	29	0.00%		(TTTCTTG)n	Simple_repeat	4	224	0.00%
(TTGATCT)n	Simple_repeat	2	94	0.00%		(TTGATCT)n	Simple_repeat	2	85	0.00%		(TTGGTAG)n	Simple_repeat	1	49	0.00%		(TTTCTTT)n	Simple_repeat	50	2342	0.00%
(TTGATG)n	Simple_repeat	3	113	0.00%		(TTGATG)n	Simple_repeat	7	265	0.00%		(TTGGTAT)n	Simple_repeat	1	38	0.00%		(TTTCTTTG)n	Simple_repeat	1	58	0.00%
(TTGATGT)n	Simple_repeat	1	53	0.00%		(TTGATGA)n	Simple_repeat	2	100	0.00%		(TTGGTCT)n	Simple_repeat	1	43	0.00%		(TTTG)n	Simple_repeat	175	6240	0.00%
(TTGATT)n	Simple_repeat	20	864	0.00%		(TTGATGT)n	Simple_repeat	3	144	0.00%		(TTGGTG)n	Simple_repeat	8	368	0.00%		(TTTGA)n	Simple_repeat	37	1654	0.00%
(TTGATTA)n	Simple_repeat	4	191	0.00%		(TTGATT)n	Simple_repeat	37	2084	0.00%		(TTGGTGG)n	Simple_repeat	1	48	0.00%		(TTTGAA)n	Simple_repeat	22	1075	0.00%
(TTGATTG)n	Simple_repeat	5	182	0.00%		(TTGATTA)n	Simple_repeat	2	92	0.00%		(TTGGTGT)n	Simple_repeat	3	136	0.00%		(TTTGAAC)n	Simple_repeat	2	74	0.00%
(TTGATTT)n	Simple_repeat	5	240	0.00%		(TTGATTAT)n	Simple_repeat	1	71	0.00%		(TTGGTT)n	Simple_repeat	17	769	0.00%		(TTTGAAG)n	Simple_repeat	2	73	0.00%
(TTGC)n	Simple_repeat	13	379	0.00%		(TTGATTC)n	Simple_repeat	3	165	0.00%		(TTGGTTA)n	Simple_repeat	2	76	0.00%		(TTTGAAT)n	Simple_repeat	7	371	0.00%
(TTGCA)n	Simple_repeat	3	122	0.00%		(TTGATTG)n	Simple_repeat	9	427	0.00%		(TTGGTTC)n	Simple_repeat	1	37	0.00%		(TTTGAC)n	Simple_repeat	4	198	0.00%
(TTGCAG)n	Simple_repeat	1	29	0.00%		(TTGATTT)n	Simple_repeat	10	514	0.00%		(TTGGTTG)n	Simple_repeat	1	52	0.00%		(TTTGACT)n	Simple_repeat	1	37	0.00%
(TTGCAT)n	Simple_repeat	3	110	0.00%		(TTGC)n	Simple_repeat	15	483	0.00%		(TTGGTTT)n	Simple_repeat	6	283	0.00%		(TTTGAG)n	Simple_repeat	11	434	0.00%
(TTGCATG)n	Simple_repeat	2	74	0.00%		(TTGCA)n	Simple_repeat	6	205	0.00%		(TTGT)n	Simple_repeat	84	3371	0.00%		(TTTGAGA)n	Simple_repeat	4	169	0.00%
(TTGCC)n	Simple_repeat	1	26	0.00%		(TTGCAA)n	Simple_repeat	1	58	0.00%		(TTGTA)n	Simple_repeat	15	638	0.00%		(TTTGAGAAAG)n	Simple_repeat	1	40	0.00%
(TTGCCA)n	Simple_repeat	1	32	0.00%		(TTGCAAC)n	Simple_repeat	1	36	0.00%		(TTGTAA)n	Simple_repeat	8	286	0.00%		(TTTGAGAG)n	Simple_repeat	1	38	0.00%
(TTGCCAC)n	Simple_repeat	1	34	0.00%		(TTGCAAT)n	Simple_repeat	1	43	0.00%		(TTGTAAC)n	Simple_repeat	10	1116	0.00%		(TTTGAGT)n	Simple_repeat	1	56	0.00%
(TTGCCC)n	Simple_repeat	2	78	0.00%		(TTGCAC)n	Simple_repeat	2	104	0.00%		(TTGTAAT)n	Simple_repeat	15	945	0.00%		(TTTGAT)n	Simple_repeat	36	1634	0.00%
(TTGCCCA)n	Simple_repeat	1	29	0.00%		(TTGCAG)n	Simple_repeat	3	97	0.00%		(TTGTAC)n	Simple_repeat	1	32	0.00%		(TTTGATA)n	Simple_repeat	2	98	0.00%
(TTGCCT)n	Simple_repeat	1	27	0.00%		(TTGCAT)n	Simple_repeat	4	152	0.00%		(TTGTACC)n	Simple_repeat	1	57	0.00%		(TTTGATC)n	Simple_repeat	1	37	0.00%
(TTGCCTC)n	Simple_repeat	1	40	0.00%		(TTGCATT)n	Simple_repeat	2	91	0.00%		(TTGTACT)n	Simple_repeat	1	22	0.00%		(TTTGATG)n	Simple_repeat	7	569	0.00%
(TTGCG)n	Simple_repeat	1	32	0.00%		(TTGCC)n	Simple_repeat	1	26	0.00%		(TTGTAG)n	Simple_repeat	2	69	0.00%		(TTTGATGC)n	Simple_repeat	1	41	0.00%
(TTGCGTG)n	Simple_repeat	1	81	0.00%		(TTGCCC)n	Simple_repeat	1	43	0.00%		(TTGTAGC)n	Simple_repeat	2	202	0.00%		(TTTGATT)n	Simple_repeat	5	211	0.00%
(TTGCT)n	Simple_repeat	11	401	0.00%		(TTGCCTA)n	Simple_repeat	1	45	0.00%		(TTGTAGT)n	Simple_repeat	3	133	0.00%		(TTTGC)n	Simple_repeat	15	573	0.00%
(TTGCTAA)n	Simple_repeat	1	43	0.00%		(TTGCCTC)n	Simple_repeat	1	40	0.00%		(TTGTAT)n	Simple_repeat	12	591	0.00%		(TTTGCA)n	Simple_repeat	4	182	0.00%
(TTGCTAG)n	Simple_repeat	1	43	0.00%		(TTGCGT)n	Simple_repeat	1	31	0.00%		(TTGTATA)n	Simple_repeat	2	89	0.00%		(TTTGCAC)n	Simple_repeat	1	42	0.00%
(TTGCTAT)n	Simple_repeat	1	43	0.00%		(TTGCT)n	Simple_repeat	11	430	0.00%		(TTGTATC)n	Simple_repeat	1	35	0.00%		(TTTGCC)n	Simple_repeat	1	42	0.00%
(TTGCTC)n	Simple_repeat	2	85	0.00%		(TTGCTA)n	Simple_repeat	1	96	0.00%		(TTGTATG)n	Simple_repeat	4	278	0.00%		(TTTGCT)n	Simple_repeat	15	551	0.00%
(TTGCTG)n	Simple_repeat	7	373	0.00%		(TTGCTAA)n	Simple_repeat	1	43	0.00%		(TTGTATT)n	Simple_repeat	6	297	0.00%		(TTTGCTA)n	Simple_repeat	1	40	0.00%
(TTGCTGG)n	Simple_repeat	3	100	0.00%		(TTGCTC)n	Simple_repeat	2	68	0.00%		(TTGTC)n	Simple_repeat	2	96	0.00%		(TTTGCTG)n	Simple_repeat	1	42	0.00%
(TTGCTT)n	Simple_repeat	10	468	0.00%		(TTGCTCC)n	Simple_repeat	1	50	0.00%		(TTGTCA)n	Simple_repeat	1	62	0.00%		(TTTGCTT)n	Simple_repeat	6	262	0.00%
(TTGCTTC)n	Simple_repeat	1	39	0.00%		(TTGCTCT)n	Simple_repeat	1	55	0.00%		(TTGTCAC)n	Simple_repeat	1	39	0.00%		(TTTGG)n	Simple_repeat	28	989	0.00%
(TTGCTTG)n	Simple_repeat	2	74	0.00%		(TTGCTG)n	Simple_repeat	7	395	0.00%		(TTGTCAT)n	Simple_repeat	1	47	0.00%		(TTTGGA)n	Simple_repeat	6	221	0.00%
(TTGCTTT)n	Simple_repeat	4	227	0.00%		(TTGCTGG)n	Simple_repeat	3	253	0.00%		(TTGTCG)n	Simple_repeat	1	32	0.00%		(TTTGGAG)n	Simple_repeat	2	73	0.00%
(TTGG)n	Simple_repeat	17	843	0.00%		(TTGCTT)n	Simple_repeat	7	295	0.00%		(TTGTCT)n	Simple_repeat	8	361	0.00%		(TTTGGAT)n	Simple_repeat	4	189	0.00%
(TTGGA)n	Simple_repeat	2	75	0.00%		(TTGCTTA)n	Simple_repeat	1	49	0.00%		(TTGTCTC)n	Simple_repeat	1	38	0.00%		(TTTGGC)n	Simple_repeat	4	129	0.00%
(TTGGAA)n	Simple_repeat	2	70	0.00%		(TTGCTTC)n	Simple_repeat	5	223	0.00%		(TTGTCTT)n	Simple_repeat	5	221	0.00%		(TTTGGG)n	Simple_repeat	3	95	0.00%
(TTGGAAC)n	Simple_repeat	2	73	0.00%		(TTGCTTT)n	Simple_repeat	5	248	0.00%		(TTGTG)n	Simple_repeat	13	571	0.00%		(TTTGGT)n	Simple_repeat	16	796	0.00%
(TTGGAAT)n	Simple_repeat	1	36	0.00%		(TTGG)n	Simple_repeat	25	938	0.00%		(TTGTGA)n	Simple_repeat	16	902	0.00%		(TTTGGTG)n	Simple_repeat	2	104	0.00%
(TTGGAC)n	Simple_repeat	3	351	0.00%		(TTGGA)n	Simple_repeat	7	256	0.00%		(TTGTGAA)n	Simple_repeat	15	1236	0.00%		(TTTGGTGT)n	Simple_repeat	1	84	0.00%
(TTGGACT)n	Simple_repeat	1	61	0.00%		(TTGGAA)n	Simple_repeat	1	40	0.00%		(TTGTGAAT)n	Simple_repeat	1	42	0.00%		(TTTGGTT)n	Simple_repeat	2	13	0.00%
(TTGGAG)n	Simple_repeat	8	359	0.00%		(TTGGAAT)n	Simple_repeat	1	42	0.00%		(TTGTGAC)n	Simple_repeat	1	46	0.00%		(TTTGT)n	Simple_repeat	95	3790	0.00%
(TTGGAGAT)n	Simple_repeat	1	40	0.00%		(TTGGAC)n	Simple_repeat	1	36	0.00%		(TTGTGAT)n	Simple_repeat	7	365	0.00%		(TTTGTA)n	Simple_repeat	17	758	0.00%
(TTGGAGC)n	Simple_repeat	2	90	0.00%		(TTGGACT)n	Simple_repeat	1	61	0.00%		(TTGTGC)n	Simple_repeat	6	308	0.00%		(TTTGTAA)n	Simple_repeat	7	396	0.00%
(TTGGAGG)n	Simple_repeat	1	37	0.00%		(TTGGAG)n	Simple_repeat	10	497	0.00%		(TTGTGCA)n	Simple_repeat	2	79	0.00%		(TTTGTAG)n	Simple_repeat	1	8	0.00%
(TTGGAT)n	Simple_repeat	6	298	0.00%		(TTGGAGA)n	Simple_repeat	2	66	0.00%		(TTGTGG)n	Simple_repeat	4	190	0.00%		(TTTGTAT)n	Simple_repeat	12	522	0.00%
(TTGGATG)n	Simple_repeat	1	59	0.00%		(TTGGAGAT)n	Simple_repeat	1	40	0.00%		(TTGTGGA)n	Simple_repeat	1	69	0.00%		(TTTGTATA)n	Simple_repeat	1	42	0.00%
(TTGGATT)n	Simple_repeat	1	44	0.00%		(TTGGAGC)n	Simple_repeat	2	90	0.00%		(TTGTGGC)n	Simple_repeat	1	51	0.00%		(TTTGTATG)n	Simple_repeat	2	84	0.00%
(TTGGC)n	Simple_repeat	2	54	0.00%		(TTGGAGT)n	Simple_repeat	2	72	0.00%		(TTGTGGG)n	Simple_repeat	1	50	0.00%		(TTTGTC)n	Simple_repeat	7	285	0.00%
(TTGGCC)n	Simple_repeat	1	58	0.00%		(TTGGAT)n	Simple_repeat	10	412	0.00%		(TTGTGGT)n	Simple_repeat	1	58	0.00%		(TTTGTCA)n	Simple_repeat	3	128	0.00%
(TTGGCCC)n	Simple_repeat	3	110	0.00%		(TTGGATA)n	Simple_repeat	1	72	0.00%		(TTGTGT)n	Simple_repeat	9	466	0.00%		(TTTGTCT)n	Simple_repeat	2	107	0.00%
(TTGGCG)n	Simple_repeat	2	80	0.00%		(TTGGATT)n	Simple_repeat	6	213	0.00%		(TTGTGTA)n	Simple_repeat	5	203	0.00%		(TTTGTG)n	Simple_repeat	44	2007	0.00%
(TTGGCT)n	Simple_repeat	2	107	0.00%		(TTGGC)n	Simple_repeat	2	56	0.00%		(TTGTGTAAT)n	Simple_repeat	1	42	0.00%		(TTTGTGA)n	Simple_repeat	10	625	0.00%
(TTGGG)n	Simple_repeat	1	29	0.00%		(TTGGCC)n	Simple_repeat	2	74	0.00%		(TTGTGTG)n	Simple_repeat	3	114	0.00%		(TTTGTGG)n	Simple_repeat	2	102	0.00%
(TTGGGC)n	Simple_repeat	5	147	0.00%		(TTGGCG)n	Simple_repeat	3	125	0.00%		(TTGTGTT)n	Simple_repeat	5	222	0.00%		(TTTGTGT)n	Simple_repeat	1	40	0.00%
(TTGGGG)n	Simple_repeat	2	67	0.00%		(TTGGCT)n	Simple_repeat	2	56	0.00%		(TTGTGTTT)n	Simple_repeat	1	42	0.00%		(TTTGTT)n	Simple_repeat	63	2533	0.00%
(TTGGGT)n	Simple_repeat	4	124	0.00%		(TTGGCTA)n	Simple_repeat	1	57	0.00%		(TTGTT)n	Simple_repeat	118	4423	0.00%		(TTTGTTA)n	Simple_repeat	10	482	0.00%
(TTGGT)n	Simple_repeat	15	571	0.00%		(TTGGCTT)n	Simple_repeat	1	39	0.00%		(TTGTTA)n	Simple_repeat	18	778	0.00%		(TTTGTTC)n	Simple_repeat	8	318	0.00%
(TTGGTA)n	Simple_repeat	4	151	0.00%		(TTGGG)n	Simple_repeat	8	234	0.00%		(TTGTTAA)n	Simple_repeat	2	97	0.00%		(TTTGTTG)n	Simple_repeat	4	119	0.00%
(TTGGTAG)n	Simple_repeat	1	49	0.00%		(TTGGGC)n	Simple_repeat	5	206	0.00%		(TTGTTAT)n	Simple_repeat	9	575	0.00%		(TTTGTTT)n	Simple_repeat	24	1008	0.00%
(TTGGTC)n	Simple_repeat	1	31	0.00%		(TTGGGT)n	Simple_repeat	2	60	0.00%		(TTGTTC)n	Simple_repeat	14	620	0.00%		(TTTT)n	Simple_repeat	143	7276	0.00%
(TTGGTG)n	Simple_repeat	6	294	0.00%		(TTGGT)n	Simple_repeat	15	648	0.00%		(TTGTTCA)n	Simple_repeat	2	116	0.00%		(TTTTAA)n	Simple_repeat	153	7473	0.00%
(TTGGTT)n	Simple_repeat	17	773	0.00%		(TTGGTA)n	Simple_repeat	2	85	0.00%		(TTGTTCATC)n	Simple_repeat	2	88	0.00%		(TTTTAAA)n	Simple_repeat	32	1278	0.00%
(TTGGTTA)n	Simple_repeat	1	43	0.00%		(TTGGTAG)n	Simple_repeat	1	49	0.00%		(TTGTTCT)n	Simple_repeat	4	163	0.00%		(TTTTAAAA)n	Simple_repeat	2	82	0.00%
(TTGGTTG)n	Simple_repeat	3	166	0.00%		(TTGGTAT)n	Simple_repeat	2	104	0.00%		(TTGTTG)n	Simple_repeat	8	395	0.00%		(TTTTAAC)n	Simple_repeat	9	447	0.00%
(TTGGTTT)n	Simple_repeat	3	86	0.00%		(TTGGTC)n	Simple_repeat	4	167	0.00%		(TTGTTT)n	Simple_repeat	70	2697	0.00%		(TTTTAAG)n	Simple_repeat	6	274	0.00%
(TTGT)n	Simple_repeat	100	3772	0.00%		(TTGGTCT)n	Simple_repeat	1	30	0.00%		(TTGTTTA)n	Simple_repeat	4	186	0.00%		(TTTTAAT)n	Simple_repeat	65	3919	0.00%
(TTGTA)n	Simple_repeat	15	692	0.00%		(TTGGTG)n	Simple_repeat	8	385	0.00%		(TTGTTTC)n	Simple_repeat	3	123	0.00%		(TTTTAATA)n	Simple_repeat	1	53	0.00%
(TTGTAA)n	Simple_repeat	8	329	0.00%		(TTGGTGA)n	Simple_repeat	1	77	0.00%		(TTGTTTG)n	Simple_repeat	6	256	0.00%		(TTTTAATTT)n	Simple_repeat	1	40	0.00%
(TTGTAAC)n	Simple_repeat	9	980	0.00%		(TTGGTGT)n	Simple_repeat	1	45	0.00%		(TTGTTTT)n	Simple_repeat	22	940	0.00%		(TTTTAC)n	Simple_repeat	28	1268	0.00%
(TTGTAAT)n	Simple_repeat	11	626	0.00%		(TTGGTT)n	Simple_repeat	21	909	0.00%		(TTGTTTTA)n	Simple_repeat	1	43	0.00%		(TTTTACA)n	Simple_repeat	4	206	0.00%
(TTGTAC)n	Simple_repeat	1	32	0.00%		(TTGGTTA)n	Simple_repeat	1	43	0.00%		(TTGTTTTGC)n	Simple_repeat	1	40	0.00%		(TTTTACG)n	Simple_repeat	2	87	0.00%
(TTGTACC)n	Simple_repeat	1	79	0.00%		(TTGGTTG)n	Simple_repeat	1	39	0.00%		(TTT)n	Simple_repeat	255	13150	0.00%		(TTTTACT)n	Simple_repeat	14	584	0.00%
(TTGTACT)n	Simple_repeat	1	67	0.00%		(TTGGTTT)n	Simple_repeat	8	356	0.00%		(TTTAA)n	Simple_repeat	189	8920	0.00%		(TTTTACTA)n	Simple_repeat	1	42	0.00%
(TTGTAG)n	Simple_repeat	3	98	0.00%		(TTGT)n	Simple_repeat	86	3455	0.00%		(TTTAAA)n	Simple_repeat	7	227	0.00%		(TTTTAG)n	Simple_repeat	12	635	0.00%
(TTGTAGG)n	Simple_repeat	1	133	0.00%		(TTGTA)n	Simple_repeat	19	819	0.00%		(TTTAAAA)n	Simple_repeat	24	1010	0.00%		(TTTTAGA)n	Simple_repeat	6	339	0.00%
(TTGTAGT)n	Simple_repeat	1	40	0.00%		(TTGTAA)n	Simple_repeat	3	131	0.00%		(TTTAAACATG)n	Simple_repeat	1	46	0.00%		(TTTTAGC)n	Simple_repeat	1	75	0.00%
(TTGTAT)n	Simple_repeat	14	794	0.00%		(TTGTAAA)n	Simple_repeat	1	35	0.00%		(TTTAAAT)n	Simple_repeat	9	365	0.00%		(TTTTAGG)n	Simple_repeat	2	90	0.00%
(TTGTATA)n	Simple_repeat	2	80	0.00%		(TTGTAAC)n	Simple_repeat	11	1060	0.00%		(TTTAAC)n	Simple_repeat	4	125	0.00%		(TTTTAGT)n	Simple_repeat	10	493	0.00%
(TTGTATC)n	Simple_repeat	1	35	0.00%		(TTGTAAT)n	Simple_repeat	8	331	0.00%		(TTTAACA)n	Simple_repeat	2	89	0.00%		(TTTTAGTA)n	Simple_repeat	1	44	0.00%
(TTGTATG)n	Simple_repeat	4	173	0.00%		(TTGTAATA)n	Simple_repeat	1	40	0.00%		(TTTAACT)n	Simple_repeat	4	174	0.00%		(TTTTAGTG)n	Simple_repeat	1	44	0.00%
(TTGTATT)n	Simple_repeat	3	152	0.00%		(TTGTAC)n	Simple_repeat	2	69	0.00%		(TTTAAG)n	Simple_repeat	7	321	0.00%		(TTTTAGTT)n	Simple_repeat	1	41	0.00%
(TTGTC)n	Simple_repeat	10	387	0.00%		(TTGTACC)n	Simple_repeat	1	57	0.00%		(TTTAAGA)n	Simple_repeat	7	375	0.00%		(TTTTAT)n	Simple_repeat	258	11220	0.00%
(TTGTCAA)n	Simple_repeat	2	110	0.00%		(TTGTACT)n	Simple_repeat	5	241	0.00%		(TTTAAGC)n	Simple_repeat	2	78	0.00%		(TTTTATA)n	Simple_repeat	46	2314	0.00%
(TTGTCAAT)n	Simple_repeat	1	63	0.00%		(TTGTACTA)n	Simple_repeat	1	39	0.00%		(TTTAAGG)n	Simple_repeat	3	153	0.00%		(TTTTATAT)n	Simple_repeat	2	72	0.00%
(TTGTCAC)n	Simple_repeat	1	39	0.00%		(TTGTAG)n	Simple_repeat	2	57	0.00%		(TTTAAGT)n	Simple_repeat	4	228	0.00%		(TTTTATATA)n	Simple_repeat	1	53	0.00%
(TTGTCAT)n	Simple_repeat	1	47	0.00%		(TTGTAGA)n	Simple_repeat	2	97	0.00%		(TTTAAGTC)n	Simple_repeat	1	44	0.00%		(TTTTATC)n	Simple_repeat	21	1060	0.00%
(TTGTCCA)n	Simple_repeat	1	57	0.00%		(TTGTAGC)n	Simple_repeat	1	81	0.00%		(TTTAAT)n	Simple_repeat	65	3010	0.00%		(TTTTATG)n	Simple_repeat	16	831	0.00%
(TTGTCCC)n	Simple_repeat	1	35	0.00%		(TTGTAGG)n	Simple_repeat	1	135	0.00%		(TTTAATA)n	Simple_repeat	40	2232	0.00%		(TTTTATT)n	Simple_repeat	99	4731	0.00%
(TTGTCG)n	Simple_repeat	1	32	0.00%		(TTGTAGT)n	Simple_repeat	2	84	0.00%		(TTTAATAA)n	Simple_repeat	3	199	0.00%		(TTTTATTA)n	Simple_repeat	1	48	0.00%
(TTGTCT)n	Simple_repeat	3	107	0.00%		(TTGTAT)n	Simple_repeat	12	463	0.00%		(TTTAATACA)n	Simple_repeat	1	45	0.00%		(TTTTC)n	Simple_repeat	474	19078	0.00%
(TTGTCTT)n	Simple_repeat	3	132	0.00%		(TTGTATG)n	Simple_repeat	4	200	0.00%		(TTTAATAT)n	Simple_repeat	1	78	0.00%		(TTTTCA)n	Simple_repeat	60	2374	0.00%
(TTGTG)n	Simple_repeat	14	516	0.00%		(TTGTATT)n	Simple_repeat	10	537	0.00%		(TTTAATC)n	Simple_repeat	5	238	0.00%		(TTTTCAA)n	Simple_repeat	13	565	0.00%
(TTGTGA)n	Simple_repeat	11	520	0.00%		(TTGTC)n	Simple_repeat	6	243	0.00%		(TTTAATG)n	Simple_repeat	12	529	0.00%		(TTTTCAAA)n	Simple_repeat	1	35	0.00%
(TTGTGAA)n	Simple_repeat	7	811	0.00%		(TTGTCA)n	Simple_repeat	1	32	0.00%		(TTTAATT)n	Simple_repeat	66	3323	0.00%		(TTTTCAC)n	Simple_repeat	4	272	0.00%
(TTGTGAAT)n	Simple_repeat	1	42	0.00%		(TTGTCAA)n	Simple_repeat	2	107	0.00%		(TTTAATTT)n	Simple_repeat	1	35	0.00%		(TTTTCAG)n	Simple_repeat	1	31	0.00%
(TTGTGAC)n	Simple_repeat	1	46	0.00%		(TTGTCAC)n	Simple_repeat	1	47	0.00%		(TTTAC)n	Simple_repeat	12	506	0.00%		(TTTTCAT)n	Simple_repeat	19	887	0.00%
(TTGTGAG)n	Simple_repeat	3	153	0.00%		(TTGTCAT)n	Simple_repeat	1	47	0.00%		(TTTACA)n	Simple_repeat	10	436	0.00%		(TTTTCATA)n	Simple_repeat	1	44	0.00%
(TTGTGAT)n	Simple_repeat	3	161	0.00%		(TTGTCG)n	Simple_repeat	1	25	0.00%		(TTTACAA)n	Simple_repeat	5	214	0.00%		(TTTTCATT)n	Simple_repeat	3	154	0.00%
(TTGTGATT)n	Simple_repeat	1	40	0.00%		(TTGTCT)n	Simple_repeat	3	114	0.00%		(TTTACAAT)n	Simple_repeat	1	47	0.00%		(TTTTCC)n	Simple_repeat	27	1198	0.00%
(TTGTGCA)n	Simple_repeat	2	79	0.00%		(TTGTCTA)n	Simple_repeat	1	59	0.00%		(TTTACAC)n	Simple_repeat	1	63	0.00%		(TTTTCCA)n	Simple_repeat	5	222	0.00%
(TTGTGG)n	Simple_repeat	4	172	0.00%		(TTGTCTT)n	Simple_repeat	1	45	0.00%		(TTTACAT)n	Simple_repeat	6	304	0.00%		(TTTTCCC)n	Simple_repeat	6	390	0.00%
(TTGTGGA)n	Simple_repeat	3	177	0.00%		(TTGTG)n	Simple_repeat	15	546	0.00%		(TTTACG)n	Simple_repeat	4	335	0.00%		(TTTTCCT)n	Simple_repeat	8	322	0.00%
(TTGTGT)n	Simple_repeat	7	441	0.00%		(TTGTGA)n	Simple_repeat	5	209	0.00%		(TTTACT)n	Simple_repeat	17	612	0.00%		(TTTTCG)n	Simple_repeat	8	303	0.00%
(TTGTGTA)n	Simple_repeat	6	277	0.00%		(TTGTGAA)n	Simple_repeat	9	717	0.00%		(TTTACTA)n	Simple_repeat	7	412	0.00%		(TTTTCGA)n	Simple_repeat	1	60	0.00%
(TTGTGTC)n	Simple_repeat	1	47	0.00%		(TTGTGAG)n	Simple_repeat	1	35	0.00%		(TTTACTT)n	Simple_repeat	10	537	0.00%		(TTTTCT)n	Simple_repeat	201	8393	0.00%
(TTGTGTT)n	Simple_repeat	2	78	0.00%		(TTGTGAT)n	Simple_repeat	7	426	0.00%		(TTTACTTT)n	Simple_repeat	1	44	0.00%		(TTTTCTA)n	Simple_repeat	25	1108	0.00%
(TTGTT)n	Simple_repeat	107	4267	0.00%		(TTGTGATG)n	Simple_repeat	1	40	0.00%		(TTTAG)n	Simple_repeat	11	394	0.00%		(TTTTCTAA)n	Simple_repeat	2	86	0.00%
(TTGTTA)n	Simple_repeat	16	702	0.00%		(TTGTGC)n	Simple_repeat	4	191	0.00%		(TTTAGA)n	Simple_repeat	14	644	0.00%		(TTTTCTC)n	Simple_repeat	18	850	0.00%
(TTGTTAA)n	Simple_repeat	3	162	0.00%		(TTGTGG)n	Simple_repeat	2	75	0.00%		(TTTAGAA)n	Simple_repeat	6	285	0.00%		(TTTTCTG)n	Simple_repeat	6	313	0.00%
(TTGTTAG)n	Simple_repeat	1	38	0.00%		(TTGTGGT)n	Simple_repeat	2	106	0.00%		(TTTAGAAG)n	Simple_repeat	1	40	0.00%		(TTTTCTT)n	Simple_repeat	46	2053	0.00%
(TTGTTAT)n	Simple_repeat	5	203	0.00%		(TTGTGT)n	Simple_repeat	5	269	0.00%		(TTTAGAG)n	Simple_repeat	4	160	0.00%		(TTTTCTTA)n	Simple_repeat	1	6	0.00%
(TTGTTC)n	Simple_repeat	17	790	0.00%		(TTGTGTA)n	Simple_repeat	6	337	0.00%		(TTTAGAT)n	Simple_repeat	7	346	0.00%		(TTTTCTTT)n	Simple_repeat	1	51	0.00%
(TTGTTCA)n	Simple_repeat	1	71	0.00%		(TTGTGTAA)n	Simple_repeat	1	50	0.00%		(TTTAGATA)n	Simple_repeat	2	99	0.00%		(TTTTCTTTTC)n	Simple_repeat	1	296	0.00%
(TTGTTCT)n	Simple_repeat	5	169	0.00%		(TTGTGTG)n	Simple_repeat	2	83	0.00%		(TTTAGCA)n	Simple_repeat	1	49	0.00%		(TTTTG)n	Simple_repeat	168	6451	0.00%
(TTGTTG)n	Simple_repeat	8	405	0.00%		(TTGTGTT)n	Simple_repeat	5	180	0.00%		(TTTAGCT)n	Simple_repeat	1	51	0.00%		(TTTTGA)n	Simple_repeat	29	1292	0.00%
(TTGTTGC)n	Simple_repeat	1	94	0.00%		(TTGTGTTT)n	Simple_repeat	1	42	0.00%		(TTTAGG)n	Simple_repeat	4	138	0.00%		(TTTTGAA)n	Simple_repeat	15	634	0.00%
(TTGTTGT)n	Simple_repeat	4	165	0.00%		(TTGTT)n	Simple_repeat	106	4189	0.00%		(TTTAGGA)n	Simple_repeat	4	164	0.00%		(TTTTGAC)n	Simple_repeat	6	257	0.00%
(TTGTTT)n	Simple_repeat	57	2367	0.00%		(TTGTTA)n	Simple_repeat	20	850	0.00%		(TTTAGT)n	Simple_repeat	19	776	0.00%		(TTTTGAG)n	Simple_repeat	8	413	0.00%
(TTGTTTA)n	Simple_repeat	4	165	0.00%		(TTGTTAA)n	Simple_repeat	3	142	0.00%		(TTTAGTA)n	Simple_repeat	4	180	0.00%		(TTTTGAT)n	Simple_repeat	14	722	0.00%
(TTGTTTAC)n	Simple_repeat	1	57	0.00%		(TTGTTAT)n	Simple_repeat	8	412	0.00%		(TTTAGTC)n	Simple_repeat	2	79	0.00%		(TTTTGC)n	Simple_repeat	10	484	0.00%
(TTGTTTC)n	Simple_repeat	1	30	0.00%		(TTGTTC)n	Simple_repeat	22	1051	0.00%		(TTTAGTG)n	Simple_repeat	3	132	0.00%		(TTTTGCA)n	Simple_repeat	3	154	0.00%
(TTGTTTG)n	Simple_repeat	2	92	0.00%		(TTGTTCA)n	Simple_repeat	1	30	0.00%		(TTTAGTT)n	Simple_repeat	4	205	0.00%		(TTTTGCC)n	Simple_repeat	2	90	0.00%
(TTGTTTT)n	Simple_repeat	20	1009	0.00%		(TTGTTCATC)n	Simple_repeat	2	88	0.00%		(TTTAT)n	Simple_repeat	413	17980	0.00%		(TTTTGCT)n	Simple_repeat	6	233	0.00%
(TTGTTTTA)n	Simple_repeat	1	40	0.00%		(TTGTTCT)n	Simple_repeat	2	115	0.00%		(TTTATA)n	Simple_repeat	147	7222	0.00%		(TTTTGG)n	Simple_repeat	25	1051	0.00%
(TTT)n	Simple_repeat	268	13751	0.00%		(TTGTTCTT)n	Simple_repeat	1	40	0.00%		(TTTATAA)n	Simple_repeat	35	1984	0.00%		(TTTTGGA)n	Simple_repeat	5	302	0.00%
(TTTAA)n	Simple_repeat	170	8488	0.00%		(TTGTTG)n	Simple_repeat	6	262	0.00%		(TTTATAAT)n	Simple_repeat	6	479	0.00%		(TTTTGGT)n	Simple_repeat	4	178	0.00%
(TTTAAA)n	Simple_repeat	3	98	0.00%		(TTGTTGA)n	Simple_repeat	3	129	0.00%		(TTTATAC)n	Simple_repeat	3	198	0.00%		(TTTTGT)n	Simple_repeat	79	3132	0.00%
(TTTAAAA)n	Simple_repeat	10	440	0.00%		(TTGTTGC)n	Simple_repeat	1	41	0.00%		(TTTATAG)n	Simple_repeat	4	279	0.00%		(TTTTGTA)n	Simple_repeat	11	552	0.00%
(TTTAAACATG)n	Simple_repeat	1	54	0.00%		(TTGTTGG)n	Simple_repeat	2	82	0.00%		(TTTATAGA)n	Simple_repeat	1	52	0.00%		(TTTTGTC)n	Simple_repeat	7	320	0.00%
(TTTAAAG)n	Simple_repeat	1	43	0.00%		(TTGTTGT)n	Simple_repeat	3	142	0.00%		(TTTATAGTA)n	Simple_repeat	1	39	0.00%		(TTTTGTG)n	Simple_repeat	9	466	0.00%
(TTTAAAT)n	Simple_repeat	6	228	0.00%		(TTGTTT)n	Simple_repeat	62	2619	0.00%		(TTTATAT)n	Simple_repeat	58	3214	0.00%		(TTTTGTGG)n	Simple_repeat	1	79	0.00%
(TTTAAC)n	Simple_repeat	4	155	0.00%		(TTGTTTA)n	Simple_repeat	3	135	0.00%		(TTTATATA)n	Simple_repeat	4	196	0.00%		(TTTTGTT)n	Simple_repeat	36	1460	0.00%
(TTTAACT)n	Simple_repeat	2	105	0.00%		(TTGTTTC)n	Simple_repeat	4	199	0.00%		(TTTATATT)n	Simple_repeat	1	47	0.00%		(TTTTGTTT)n	Simple_repeat	1	59	0.00%
(TTTAAG)n	Simple_repeat	4	199	0.00%		(TTGTTTG)n	Simple_repeat	1	39	0.00%		(TTTATC)n	Simple_repeat	13	605	0.00%		(TTTTT)n	Simple_repeat	65	3150	0.00%
(TTTAAGA)n	Simple_repeat	5	228	0.00%		(TTGTTTT)n	Simple_repeat	25	1294	0.00%		(TTTATCA)n	Simple_repeat	8	504	0.00%		(TTTTTA)n	Simple_repeat	337	14766	0.00%
(TTTAAGAA)n	Simple_repeat	1	56	0.00%		(TTT)n	Simple_repeat	258	13275	0.00%		(TTTATCAC)n	Simple_repeat	1	39	0.00%		(TTTTTAA)n	Simple_repeat	92	4897	0.00%
(TTTAAGC)n	Simple_repeat	1	38	0.00%		(TTTAA)n	Simple_repeat	157	7437	0.00%		(TTTATCAG)n	Simple_repeat	1	39	0.00%		(TTTTTAAAA)n	Simple_repeat	1	42	0.00%
(TTTAAGT)n	Simple_repeat	3	155	0.00%		(TTTAAA)n	Simple_repeat	7	211	0.00%		(TTTATCC)n	Simple_repeat	1	42	0.00%		(TTTTTAAC)n	Simple_repeat	1	50	0.00%
(TTTAAT)n	Simple_repeat	57	2815	0.00%		(TTTAAAA)n	Simple_repeat	23	873	0.00%		(TTTATCT)n	Simple_repeat	8	373	0.00%		(TTTTTAAT)n	Simple_repeat	1	54	0.00%
(TTTAATA)n	Simple_repeat	47	2767	0.00%		(TTTAAAT)n	Simple_repeat	10	370	0.00%		(TTTATCTT)n	Simple_repeat	1	42	0.00%		(TTTTTAC)n	Simple_repeat	8	351	0.00%
(TTTAATG)n	Simple_repeat	5	231	0.00%		(TTTAAC)n	Simple_repeat	4	155	0.00%		(TTTATG)n	Simple_repeat	36	1654	0.00%		(TTTTTAG)n	Simple_repeat	10	621	0.00%
(TTTAATT)n	Simple_repeat	44	2385	0.00%		(TTTAACT)n	Simple_repeat	3	136	0.00%		(TTTATGA)n	Simple_repeat	6	281	0.00%		(TTTTTAT)n	Simple_repeat	111	5408	0.00%
(TTTAC)n	Simple_repeat	15	737	0.00%		(TTTAAG)n	Simple_repeat	5	221	0.00%		(TTTATGAAG)n	Simple_repeat	3	123	0.00%		(TTTTTATA)n	Simple_repeat	2	182	0.00%
(TTTACA)n	Simple_repeat	7	405	0.00%		(TTTAAGA)n	Simple_repeat	5	233	0.00%		(TTTATGC)n	Simple_repeat	2	93	0.00%		(TTTTTATC)n	Simple_repeat	1	69	0.00%
(TTTACAA)n	Simple_repeat	2	102	0.00%		(TTTAAGAA)n	Simple_repeat	1	56	0.00%		(TTTATGG)n	Simple_repeat	1	38	0.00%		(TTTTTATT)n	Simple_repeat	1	53	0.00%
(TTTACAAC)n	Simple_repeat	1	24	0.00%		(TTTAAGATT)n	Simple_repeat	1	53	0.00%		(TTTATGT)n	Simple_repeat	14	618	0.00%		(TTTTTC)n	Simple_repeat	172	7156	0.00%
(TTTACAAT)n	Simple_repeat	1	47	0.00%		(TTTAAGG)n	Simple_repeat	1	50	0.00%		(TTTATGTA)n	Simple_repeat	1	41	0.00%		(TTTTTCA)n	Simple_repeat	20	785	0.00%
(TTTACAT)n	Simple_repeat	3	140	0.00%		(TTTAAGT)n	Simple_repeat	4	230	0.00%		(TTTATT)n	Simple_repeat	220	9278	0.00%		(TTTTTCC)n	Simple_repeat	9	424	0.00%
(TTTACC)n	Simple_repeat	2	68	0.00%		(TTTAAT)n	Simple_repeat	72	3597	0.00%		(TTTATTA)n	Simple_repeat	62	3492	0.00%		(TTTTTCCG)n	Simple_repeat	1	41	0.00%
(TTTACCT)n	Simple_repeat	1	42	0.00%		(TTTAATA)n	Simple_repeat	40	2468	0.00%		(TTTATTC)n	Simple_repeat	12	702	0.00%		(TTTTTCG)n	Simple_repeat	4	209	0.00%
(TTTACG)n	Simple_repeat	2	171	0.00%		(TTTAATAA)n	Simple_repeat	2	97	0.00%		(TTTATTCAG)n	Simple_repeat	1	38	0.00%		(TTTTTCT)n	Simple_repeat	37	1633	0.00%
(TTTACT)n	Simple_repeat	10	476	0.00%		(TTTAATC)n	Simple_repeat	3	148	0.00%		(TTTATTG)n	Simple_repeat	11	445	0.00%		(TTTTTCTA)n	Simple_repeat	1	53	0.00%
(TTTACTA)n	Simple_repeat	6	253	0.00%		(TTTAATG)n	Simple_repeat	4	218	0.00%		(TTTATTT)n	Simple_repeat	111	5260	0.00%		(TTTTTCTT)n	Simple_repeat	1	33	0.00%
(TTTACTAT)n	Simple_repeat	1	66	0.00%		(TTTAATT)n	Simple_repeat	72	3672	0.00%		(TTTATTTG)n	Simple_repeat	1	51	0.00%		(TTTTTG)n	Simple_repeat	94	3933	0.00%
(TTTACTT)n	Simple_repeat	10	569	0.00%		(TTTAC)n	Simple_repeat	12	612	0.00%		(TTTATTTT)n	Simple_repeat	1	37	0.00%		(TTTTTGA)n	Simple_repeat	12	680	0.00%
(TTTAG)n	Simple_repeat	10	383	0.00%		(TTTACA)n	Simple_repeat	13	546	0.00%		(TTTATTTTA)n	Simple_repeat	1	40	0.00%		(TTTTTGC)n	Simple_repeat	7	368	0.00%
(TTTAGA)n	Simple_repeat	5	305	0.00%		(TTTACAA)n	Simple_repeat	5	225	0.00%		(TTTC)n	Simple_repeat	643	24525	0.00%		(TTTTTGG)n	Simple_repeat	13	604	0.00%
(TTTAGAA)n	Simple_repeat	6	346	0.00%		(TTTACAC)n	Simple_repeat	1	39	0.00%		(TTTCA)n	Simple_repeat	67	2591	0.00%		(TTTTTGT)n	Simple_repeat	23	1051	0.00%
(TTTAGAAG)n	Simple_repeat	1	40	0.00%		(TTTACAT)n	Simple_repeat	5	276	0.00%		(TTTCAA)n	Simple_repeat	10	439	0.00%		(TTTTTT)n	Simple_repeat	43	2177	0.00%
(TTTAGAC)n	Simple_repeat	1	45	0.00%		(TTTACC)n	Simple_repeat	1	39	0.00%		(TTTCAAA)n	Simple_repeat	11	389	0.00%		(TTTTTTA)n	Simple_repeat	93	4860	0.00%
(TTTAGAG)n	Simple_repeat	3	125	0.00%		(TTTACG)n	Simple_repeat	5	360	0.00%		(TTTCAAAT)n	Simple_repeat	1	35	0.00%		(TTTTTTAA)n	Simple_repeat	2	85	0.00%
(TTTAGAT)n	Simple_repeat	4	190	0.00%		(TTTACT)n	Simple_repeat	5	240	0.00%		(TTTCAAC)n	Simple_repeat	1	47	0.00%		(TTTTTTAAA)n	Simple_repeat	3	121	0.00%
(TTTAGATA)n	Simple_repeat	1	53	0.00%		(TTTACTA)n	Simple_repeat	9	594	0.00%		(TTTCAACA)n	Simple_repeat	1	50	0.00%		(TTTTTTAAT)n	Simple_repeat	1	57	0.00%
(TTTAGATAGA)n	Simple_repeat	1	42	0.00%		(TTTACTT)n	Simple_repeat	8	408	0.00%		(TTTCAAT)n	Simple_repeat	8	331	0.00%		(TTTTTTAC)n	Simple_repeat	1	72	0.00%
(TTTAGATCTGT)n	Simple_repeat	1	46	0.00%		(TTTAG)n	Simple_repeat	21	866	0.00%		(TTTCAATT)n	Simple_repeat	1	35	0.00%		(TTTTTTAT)n	Simple_repeat	1	57	0.00%
(TTTAGATG)n	Simple_repeat	1	30	0.00%		(TTTAGA)n	Simple_repeat	11	637	0.00%		(TTTCAC)n	Simple_repeat	10	566	0.00%		(TTTTTTC)n	Simple_repeat	42	1837	0.00%
(TTTAGC)n	Simple_repeat	2	132	0.00%		(TTTAGAA)n	Simple_repeat	1	34	0.00%		(TTTCAGT)n	Simple_repeat	3	84	0.00%		(TTTTTTCA)n	Simple_repeat	1	47	0.00%
(TTTAGG)n	Simple_repeat	2	70	0.00%		(TTTAGAC)n	Simple_repeat	2	73	0.00%		(TTTCAT)n	Simple_repeat	39	1735	0.00%		(TTTTTTG)n	Simple_repeat	26	1231	0.00%
(TTTAGGA)n	Simple_repeat	2	89	0.00%		(TTTAGAG)n	Simple_repeat	2	76	0.00%		(TTTCATA)n	Simple_repeat	6	279	0.00%		(TTTTTTT)n	Simple_repeat	21	1105	0.00%
(TTTAGGG)n	Simple_repeat	4	14494	0.00%		(TTTAGAT)n	Simple_repeat	3	151	0.00%		(TTTCATAT)n	Simple_repeat	1	53	0.00%		(TTTTTTTA)n	Simple_repeat	5	175	0.00%
(TTTAGT)n	Simple_repeat	14	570	0.00%		(TTTAGATG)n	Simple_repeat	1	53	0.00%		(TTTCATC)n	Simple_repeat	3	123	0.00%		(TTTTTTTATT)n	Simple_repeat	1	42	0.00%
(TTTAGTA)n	Simple_repeat	3	179	0.00%		(TTTAGCA)n	Simple_repeat	1	49	0.00%		(TTTCATG)n	Simple_repeat	4	186	0.00%		(TTTTTTTC)n	Simple_repeat	1	34	0.00%
(TTTAGTT)n	Simple_repeat	5	308	0.00%		(TTTAGCT)n	Simple_repeat	1	40	0.00%		(TTTCATT)n	Simple_repeat	20	857	0.00%		(TTTTTTTGTA)n	Simple_repeat	1	47	0.00%
(TTTAGTTT)n	Simple_repeat	1	25	0.00%		(TTTAGGA)n	Simple_repeat	4	235	0.00%		(TTTCATTT)n	Simple_repeat	1	63	0.00%		RLC_ALE_RETROFIT_Juglandaceae_Pterocarya_stenoptera_EDTA_4452bp_25316_01_01	LTR/Copia/Ale	52	22992	0.00%
(TTTAT)n	Simple_repeat	360	14953	0.00%		(TTTAGGT)n	Simple_repeat	1	37	0.00%		(TTTCC)n	Simple_repeat	55	2219	0.00%		RLC_ALE_RETROFIT_Juglandaceae_Pterocarya_stenoptera_EDTA_5012bp_25509	LTR/Copia/Ale	20	11524	0.00%
(TTTATA)n	Simple_repeat	123	5777	0.00%		(TTTAGT)n	Simple_repeat	17	785	0.00%		(TTTCCA)n	Simple_repeat	11	441	0.00%		RLC_TORK_TAR_Arecaceae_Phoenix_dactylifera_Repbase_5302bp_1385	LTR/Copia/TAR	38	8201	0.00%
(TTTATAA)n	Simple_repeat	40	2293	0.00%		(TTTAGTA)n	Simple_repeat	3	165	0.00%		(TTTCCAA)n	Simple_repeat	2	83	0.00%		RLC_TORK_TAR_Fagaceae_Fagus_sylvatica_EDTA_6449bp_26773	LTR/Copia/TAR	19	6398	0.00%
(TTTATAAT)n	Simple_repeat	6	373	0.00%		(TTTAGTT)n	Simple_repeat	3	112	0.00%		(TTTCCAG)n	Simple_repeat	1	46	0.00%		RLC_TORK_TAR_Juglandaceae_Pterocarya_stenoptera_EDTA_6912bp_24889_01	LTR/Copia/Ikeros	22	8119	0.00%
(TTTATAC)n	Simple_repeat	4	240	0.00%		(TTTAT)n	Simple_repeat	419	17876	0.00%		(TTTCCAT)n	Simple_repeat	3	142	0.00%		RLC_TORK_TAR_Juglandaceae_Pterocarya_stenoptera_EDTA_7122bp_24471_01_01_01	LTR/Copia	18	6614	0.00%
(TTTATAG)n	Simple_repeat	2	80	0.00%		(TTTATA)n	Simple_repeat	122	5806	0.00%		(TTTCCC)n	Simple_repeat	10	578	0.00%		RLG_ATHILA_Betulaceae_Betula_pendula_EDTA_7586bp_61021_01	LTR/Gypsy/Athila	12	19960	0.00%
(TTTATAGT)n	Simple_repeat	1	39	0.00%		(TTTATAA)n	Simple_repeat	40	2532	0.00%		(TTTCCCC)n	Simple_repeat	2	79	0.00%		RLG_ATHILA_Theaceae_Camellia_sinensis_var_sinensis_EDTA_9583bp_30971_01	LTR/Gypsy/Athila	9	6093	0.00%
(TTTATAT)n	Simple_repeat	46	2374	0.00%		(TTTATAAG)n	Simple_repeat	1	51	0.00%		(TTTCCG)n	Simple_repeat	1	34	0.00%		RLG_DEL_TEKAY_Fagaceae_Fagus_sylvatica_EDTA_9211bp_27321	LTR/Gypsy/Tekay	43	10580	0.00%
(TTTATATA)n	Simple_repeat	1	79	0.00%		(TTTATAAT)n	Simple_repeat	3	262	0.00%		(TTTCCGT)n	Simple_repeat	1	51	0.00%		ltr_1_family_1008_01	LTR/Copia	5	661	0.00%
(TTTATATC)n	Simple_repeat	2	97	0.00%		(TTTATAC)n	Simple_repeat	3	152	0.00%		(TTTCCT)n	Simple_repeat	26	1089	0.00%		ltr_1_family_1008_01_01	LTR/Copia	47	15482	0.00%
(TTTATC)n	Simple_repeat	21	966	0.00%		(TTTATAG)n	Simple_repeat	7	351	0.00%		(TTTCCTA)n	Simple_repeat	3	124	0.00%		ltr_1_family_1008_01_01_n2	LTR/Copia	9	2932	0.00%
(TTTATCA)n	Simple_repeat	9	478	0.00%		(TTTATAT)n	Simple_repeat	50	2854	0.00%		(TTTCCTC)n	Simple_repeat	2	153	0.00%		ltr_1_family_1008_01_01_n2_01	LTR/Copia	13	2871	0.00%
(TTTATCT)n	Simple_repeat	6	274	0.00%		(TTTATATA)n	Simple_repeat	5	273	0.00%		(TTTCCTT)n	Simple_repeat	19	873	0.00%		ltr_1_family_1026	LTR/Gypsy	3	753	0.00%
(TTTATCTA)n	Simple_repeat	1	39	0.00%		(TTTATATT)n	Simple_repeat	1	39	0.00%		(TTTCCTTTCC)n	Simple_repeat	1	44	0.00%		ltr_1_family_1026_01_01	LTR/Gypsy	15	2293	0.00%
(TTTATCTT)n	Simple_repeat	1	6	0.00%		(TTTATATTT)n	Simple_repeat	1	42	0.00%		(TTTCG)n	Simple_repeat	5	156	0.00%		ltr_1_family_1042	LTR/Gypsy/Athila	2	7301	0.00%
(TTTATG)n	Simple_repeat	23	1055	0.00%		(TTTATC)n	Simple_repeat	29	1316	0.00%		(TTTCGA)n	Simple_repeat	2	89	0.00%		ltr_1_family_104_01	Unknown	146	19036	0.00%
(TTTATGA)n	Simple_repeat	2	86	0.00%		(TTTATCA)n	Simple_repeat	9	384	0.00%		(TTTCGAG)n	Simple_repeat	1	49	0.00%		ltr_1_family_1051_01_n2	LTR/Gypsy/Reina	22	8084	0.00%
(TTTATGAAA)n	Simple_repeat	3	120	0.00%		(TTTATCAC)n	Simple_repeat	1	72	0.00%		(TTTCGG)n	Simple_repeat	1	40	0.00%		ltr_1_family_215_01	LTR/Copia/Tork	64	22896	0.00%
(TTTATGAAG)n	Simple_repeat	1	41	0.00%		(TTTATCGT)n	Simple_repeat	1	58	0.00%		(TTTCGT)n	Simple_repeat	5	189	0.00%		ltr_1_family_287_01	LTR/Gypsy/Tekay	13	11203	0.00%
(TTTATGATT)n	Simple_repeat	1	77	0.00%		(TTTATCT)n	Simple_repeat	9	389	0.00%		(TTTCGTT)n	Simple_repeat	2	102	0.00%		ltr_1_family_31	LTR/Gypsy/Tekay	68	12156	0.00%
(TTTATGT)n	Simple_repeat	11	588	0.00%		(TTTATG)n	Simple_repeat	21	1060	0.00%		(TTTCT)n	Simple_repeat	295	11483	0.00%		ltr_1_family_31_01_01	LTR/Gypsy/Tekay	75	4146	0.00%
(TTTATT)n	Simple_repeat	230	10077	0.00%		(TTTATGA)n	Simple_repeat	4	188	0.00%		(TTTCTA)n	Simple_repeat	29	1303	0.00%		ltr_1_family_31_01_n2	LTR/Gypsy/Tekay	22	11298	0.00%
(TTTATTA)n	Simple_repeat	62	3188	0.00%		(TTTATGC)n	Simple_repeat	1	50	0.00%		(TTTCTAA)n	Simple_repeat	2	89	0.00%		ltr_1_family_443	LTR/Gypsy/Tekay	35	13519	0.00%
(TTTATTAT)n	Simple_repeat	2	88	0.00%		(TTTATGGA)n	Simple_repeat	1	49	0.00%		(TTTCTAC)n	Simple_repeat	3	122	0.00%		ltr_1_family_443_01	LTR/Gypsy/Tekay	104	18224	0.00%
(TTTATTC)n	Simple_repeat	19	1076	0.00%		(TTTATGT)n	Simple_repeat	13	629	0.00%		(TTTCTAG)n	Simple_repeat	1	38	0.00%		ltr_1_family_443_01_01	LTR/Gypsy/Tekay	15	13138	0.00%
(TTTATTCA)n	Simple_repeat	1	88	0.00%		(TTTATT)n	Simple_repeat	247	11206	0.00%		(TTTCTAT)n	Simple_repeat	9	503	0.00%		ltr_1_family_561_01_01	LTR/Copia/Ale	12	20535	0.00%
(TTTATTG)n	Simple_repeat	8	341	0.00%		(TTTATTA)n	Simple_repeat	58	3166	0.00%		(TTTCTATT)n	Simple_repeat	1	60	0.00%		ltr_1_family_680_01_n2	LTR/Gypsy	5	8573	0.00%
(TTTATTT)n	Simple_repeat	93	4581	0.00%		(TTTATTC)n	Simple_repeat	11	571	0.00%		(TTTCTC)n	Simple_repeat	61	2282	0.00%		ltr_1_family_707_01	LTR/Copia/Ikeros	7	16128	0.00%
(TTTATTTC)n	Simple_repeat	2	147	0.00%		(TTTATTG)n	Simple_repeat	10	484	0.00%		(TTTCTCA)n	Simple_repeat	4	198	0.00%		ltr_1_family_767_01_01_01_01	LTR/Copia	33	23030	0.00%
(TTTATTTG)n	Simple_repeat	1	39	0.00%		(TTTATTT)n	Simple_repeat	114	5404	0.00%		(TTTCTCC)n	Simple_repeat	4	223	0.00%		ltr_1_family_768	LTR/Copia/TAR	19	6092	0.00%
(TTTATTTT)n	Simple_repeat	2	78	0.00%		(TTTATTTG)n	Simple_repeat	1	75	0.00%		(TTTCTCG)n	Simple_repeat	1	48	0.00%		ltr_1_family_778	LTR/Gypsy/Reina	32	14106	0.00%
(TTTC)n	Simple_repeat	574	21066	0.00%		(TTTC)n	Simple_repeat	597	22725	0.00%		(TTTCTCT)n	Simple_repeat	16	746	0.00%		ltr_1_family_807_01	LTR/Gypsy/Tekay	10	2055	0.00%
(TTTCA)n	Simple_repeat	59	2116	0.00%		(TTTCA)n	Simple_repeat	81	3369	0.00%		(TTTCTCTT)n	Simple_repeat	1	61	0.00%		ltr_1_family_827	Unknown	131	23629	0.00%
(TTTCAA)n	Simple_repeat	15	657	0.00%		(TTTCAA)n	Simple_repeat	22	1073	0.00%		(TTTCTG)n	Simple_repeat	15	584	0.00%		ltr_1_family_868_01_01_02	Unknown	52	24069	0.00%
(TTTCAAA)n	Simple_repeat	4	176	0.00%		(TTTCAAA)n	Simple_repeat	5	186	0.00%		(TTTCTGC)n	Simple_repeat	2	75	0.00%		ltr_1_family_868_01_n2	Unknown	18	2448	0.00%
(TTTCAAC)n	Simple_repeat	1	47	0.00%		(TTTCAAAT)n	Simple_repeat	2	69	0.00%		(TTTCTGG)n	Simple_repeat	1	39	0.00%		ltr_1_family_868_01_n2_01	Unknown	45	10729	0.00%
(TTTCAACT)n	Simple_repeat	1	35	0.00%		(TTTCAAC)n	Simple_repeat	1	47	0.00%		(TTTCTGTA)n	Simple_repeat	1	49	0.00%		ltr_1_family_892_01_01	LTR/Copia/Ikeros	48	14111	0.00%
(TTTCAAG)n	Simple_repeat	1	38	0.00%		(TTTCAAT)n	Simple_repeat	13	636	0.00%		(TTTCTT)n	Simple_repeat	201	8181	0.00%		ltr_1_family_903	Unknown	74	20952	0.00%
(TTTCAAT)n	Simple_repeat	13	634	0.00%		(TTTCAC)n	Simple_repeat	8	496	0.00%		(TTTCTTA)n	Simple_repeat	14	569	0.00%		ltr_1_family_941_01	LTR/Gypsy/Athila	16	24387	0.00%
(TTTCAATT)n	Simple_repeat	1	44	0.00%		(TTTCACA)n	Simple_repeat	6	283	0.00%		(TTTCTTAG)n	Simple_repeat	1	75	0.00%		ltr_1_family_943_01	Unknown	5	6653	0.00%
(TTTCAC)n	Simple_repeat	12	609	0.00%		(TTTCACT)n	Simple_repeat	3	125	0.00%		(TTTCTTC)n	Simple_repeat	26	1392	0.00%		ltr_1_family_957	LTR/Gypsy/Athila	4	9002	0.00%
(TTTCAG)n	Simple_repeat	2	75	0.00%		(TTTCAG)n	Simple_repeat	2	71	0.00%		(TTTCTTG)n	Simple_repeat	7	344	0.00%		ltr_1_family_973	LTR/Gypsy/Athila	25	17612	0.00%
(TTTCAGA)n	Simple_repeat	1	50	0.00%		(TTTCAGA)n	Simple_repeat	1	35	0.00%		(TTTCTTT)n	Simple_repeat	57	2596	0.00%		ltr_1_family_976	LTR/Gypsy/Athila	7	10091	0.00%
(TTTCAGT)n	Simple_repeat	2	84	0.00%		(TTTCAGG)n	Simple_repeat	2	76	0.00%		(TTTCTTTG)n	Simple_repeat	1	40	0.00%		ltr_1_family_976_01	LTR/Gypsy/Athila	27	19738	0.00%
(TTTCAGTT)n	Simple_repeat	1	57	0.00%		(TTTCAGTCC)n	Simple_repeat	1	57	0.00%		(TTTCTTTT)n	Simple_repeat	1	59	0.00%		ltr_1_family_976_01_01	LTR/Gypsy/Athila	8	5782	0.00%
(TTTCAT)n	Simple_repeat	31	1275	0.00%		(TTTCAGTT)n	Simple_repeat	1	65	0.00%		(TTTG)n	Simple_repeat	197	7618	0.00%		ltr_1_family_983	LTR/Gypsy/Athila	12	8687	0.00%
(TTTCATA)n	Simple_repeat	5	180	0.00%		(TTTCAT)n	Simple_repeat	40	1604	0.00%		(TTTGA)n	Simple_repeat	45	1969	0.00%		ltr_1_family_983_01_01_n2	LTR/Gypsy/Athila	12	6085	0.00%
(TTTCATAT)n	Simple_repeat	1	53	0.00%		(TTTCATA)n	Simple_repeat	5	197	0.00%		(TTTGAA)n	Simple_repeat	18	871	0.00%		ltr_1_family_983_01_01_n2_01	LTR/Gypsy/Athila	4	5631	0.00%
(TTTCATC)n	Simple_repeat	5	216	0.00%		(TTTCATC)n	Simple_repeat	8	464	0.00%		(TTTGAAA)n	Simple_repeat	3	106	0.00%		ltr_1_family_983_01_n2	LTR/Gypsy/Athila	6	2926	0.00%
(TTTCATCTCA)n	Simple_repeat	1	44	0.00%		(TTTCATG)n	Simple_repeat	2	106	0.00%		(TTTGAAC)n	Simple_repeat	1	33	0.00%		ltr_1_family_983_01_n2_01	LTR/Gypsy/Athila	14	4484	0.00%
(TTTCATG)n	Simple_repeat	2	105	0.00%		(TTTCATT)n	Simple_repeat	24	1178	0.00%		(TTTGAAG)n	Simple_repeat	1	37	0.00%		ltr_1_family_983_01_n2_01_01	LTR/Gypsy/Athila	16	16820	0.00%
(TTTCATT)n	Simple_repeat	26	1165	0.00%		(TTTCC)n	Simple_repeat	43	1713	0.00%		(TTTGAAGA)n	Simple_repeat	1	40	0.00%		ltr_1_family_985_01	LTR/Gypsy/Athila	14	9872	0.00%
(TTTCC)n	Simple_repeat	39	1539	0.00%		(TTTCCA)n	Simple_repeat	6	225	0.00%		(TTTGAAT)n	Simple_repeat	11	567	0.00%		ltr_1_family_985_01_01_01	LTR/Gypsy/Athila	36	13338	0.00%
(TTTCCA)n	Simple_repeat	3	137	0.00%		(TTTCCAA)n	Simple_repeat	2	75	0.00%		(TTTGAC)n	Simple_repeat	1	36	0.00%		polypurine	Low_complexity	1	14	0.00%
(TTTCCAT)n	Simple_repeat	4	168	0.00%		(TTTCCAG)n	Simple_repeat	3	131	0.00%		(TTTGACT)n	Simple_repeat	2	84	0.00%		rnd_1_family_104_01_01	TIR/hAT	12	12933	0.00%
(TTTCCC)n	Simple_repeat	9	414	0.00%		(TTTCCAT)n	Simple_repeat	4	184	0.00%		(TTTGAG)n	Simple_repeat	15	680	0.00%		rnd_1_family_104_01_01_n2	TIR/hAT	27	3578	0.00%
(TTTCCCC)n	Simple_repeat	3	202	0.00%		(TTTCCC)n	Simple_repeat	14	654	0.00%		(TTTGAGA)n	Simple_repeat	5	221	0.00%		rnd_1_family_105	Unknown	5	509	0.00%
(TTTCCCT)n	Simple_repeat	2	75	0.00%		(TTTCCCA)n	Simple_repeat	1	49	0.00%		(TTTGAGTG)n	Simple_repeat	1	43	0.00%		rnd_1_family_128_01_01	Unknown	72	23242	0.00%
(TTTCCGT)n	Simple_repeat	2	89	0.00%		(TTTCCCC)n	Simple_repeat	6	389	0.00%		(TTTGAT)n	Simple_repeat	42	1985	0.00%		rnd_1_family_173	LTR/Gypsy/Ferney	58	19518	0.00%
(TTTCCT)n	Simple_repeat	28	1302	0.00%		(TTTCCG)n	Simple_repeat	3	168	0.00%		(TTTGATA)n	Simple_repeat	5	251	0.00%		rnd_1_family_214	Helitron	6	2001	0.00%
(TTTCCTA)n	Simple_repeat	3	124	0.00%		(TTTCCT)n	Simple_repeat	28	1083	0.00%		(TTTGATAA)n	Simple_repeat	1	66	0.00%		rnd_1_family_219_01	LTR/Gypsy	19	19588	0.00%
(TTTCCTC)n	Simple_repeat	5	290	0.00%		(TTTCCTA)n	Simple_repeat	2	75	0.00%		(TTTGATAT)n	Simple_repeat	1	152	0.00%		rnd_1_family_261	LTR/Gypsy/Tekay	25	14320	0.00%
(TTTCCTT)n	Simple_repeat	8	356	0.00%		(TTTCCTC)n	Simple_repeat	6	392	0.00%		(TTTGATC)n	Simple_repeat	2	78	0.00%		rnd_1_family_268	TIR/hAT	26	8888	0.00%
(TTTCG)n	Simple_repeat	10	348	0.00%		(TTTCCTG)n	Simple_repeat	1	46	0.00%		(TTTGATG)n	Simple_repeat	6	415	0.00%		rnd_1_family_268_01_n2	TIR/hAT	17	22991	0.00%
(TTTCGA)n	Simple_repeat	5	275	0.00%		(TTTCCTT)n	Simple_repeat	12	588	0.00%		(TTTGATT)n	Simple_repeat	8	412	0.00%		rnd_1_family_274	LTR/Gypsy	7	4265	0.00%
(TTTCGC)n	Simple_repeat	1	56	0.00%		(TTTCG)n	Simple_repeat	7	297	0.00%		(TTTGC)n	Simple_repeat	11	472	0.00%		rnd_1_family_275_01_01_01	Unknown	60	12713	0.00%
(TTTCGCC)n	Simple_repeat	1	61	0.00%		(TTTCGA)n	Simple_repeat	3	118	0.00%		(TTTGCA)n	Simple_repeat	4	166	0.00%		rnd_1_family_275_01_01_n2	Unknown	101	15702	0.00%
(TTTCGG)n	Simple_repeat	1	34	0.00%		(TTTCGCC)n	Simple_repeat	1	33	0.00%		(TTTGCC)n	Simple_repeat	3	118	0.00%		rnd_1_family_301	LTR/Copia/Ikeros	14	15677	0.00%
(TTTCGT)n	Simple_repeat	4	160	0.00%		(TTTCGG)n	Simple_repeat	2	114	0.00%		(TTTGCCC)n	Simple_repeat	1	144	0.00%		rnd_1_family_301_01	LTR/Copia	52	20655	0.00%
(TTTCT)n	Simple_repeat	268	10820	0.00%		(TTTCGT)n	Simple_repeat	3	121	0.00%		(TTTGCT)n	Simple_repeat	17	740	0.00%		rnd_1_family_325	Helitron	30	6991	0.00%
(TTTCTA)n	Simple_repeat	26	1217	0.00%		(TTTCGTT)n	Simple_repeat	1	53	0.00%		(TTTGCTA)n	Simple_repeat	1	39	0.00%		rnd_1_family_343	Unknown	90	19973	0.00%
(TTTCTAA)n	Simple_repeat	3	155	0.00%		(TTTCT)n	Simple_repeat	302	11572	0.00%		(TTTGCTG)n	Simple_repeat	2	82	0.00%		rnd_1_family_365_01_01	LTR/Gypsy	34	11994	0.00%
(TTTCTAC)n	Simple_repeat	3	208	0.00%		(TTTCTA)n	Simple_repeat	26	1158	0.00%		(TTTGCTT)n	Simple_repeat	4	199	0.00%		rnd_1_family_365_01_01_n2_01	Unknown	22	5445	0.00%
(TTTCTAG)n	Simple_repeat	3	118	0.00%		(TTTCTAA)n	Simple_repeat	5	217	0.00%		(TTTGG)n	Simple_repeat	25	991	0.00%		rnd_1_family_370	LTR/Gypsy/Athila	10	12131	0.00%
(TTTCTAT)n	Simple_repeat	11	632	0.00%		(TTTCTAC)n	Simple_repeat	2	73	0.00%		(TTTGGA)n	Simple_repeat	16	891	0.00%		rnd_1_family_390_01_01	Unknown	40	22878	0.00%
(TTTCTATC)n	Simple_repeat	1	21	0.00%		(TTTCTAT)n	Simple_repeat	12	539	0.00%		(TTTGGAG)n	Simple_repeat	1	42	0.00%		rnd_1_family_393_01	LTR/Copia/TAR	25	6223	0.00%
(TTTCTATT)n	Simple_repeat	1	60	0.00%		(TTTCTATC)n	Simple_repeat	1	21	0.00%		(TTTGGAT)n	Simple_repeat	2	87	0.00%		rnd_1_family_402	Unknown	74	12661	0.00%
(TTTCTC)n	Simple_repeat	62	2770	0.00%		(TTTCTC)n	Simple_repeat	63	2699	0.00%		(TTTGGC)n	Simple_repeat	3	104	0.00%		rnd_1_family_414_01	Helitron	9	2192	0.00%
(TTTCTCA)n	Simple_repeat	4	280	0.00%		(TTTCTCA)n	Simple_repeat	6	301	0.00%		(TTTGGG)n	Simple_repeat	2	65	0.00%		rnd_1_family_438_01	LTR/Gypsy	61	9745	0.00%
(TTTCTCC)n	Simple_repeat	6	228	0.00%		(TTTCTCC)n	Simple_repeat	5	293	0.00%		(TTTGGT)n	Simple_repeat	8	422	0.00%		rnd_1_family_438_01_02	LTR/Gypsy	19	15426	0.00%
(TTTCTCCA)n	Simple_repeat	1	102	0.00%		(TTTCTCT)n	Simple_repeat	17	775	0.00%		(TTTGGTG)n	Simple_repeat	2	93	0.00%		rnd_1_family_465	TIR/hAT	17	1596	0.00%
(TTTCTCG)n	Simple_repeat	1	48	0.00%		(TTTCTG)n	Simple_repeat	13	573	0.00%		(TTTGGTT)n	Simple_repeat	6	302	0.00%		rnd_1_family_465_01_01	TIR/hAT	2	368	0.00%
(TTTCTCT)n	Simple_repeat	15	667	0.00%		(TTTCTGA)n	Simple_repeat	3	167	0.00%		(TTTGT)n	Simple_repeat	98	3851	0.00%		rnd_1_family_465_01_01_n2	TIR/hAT	1	139	0.00%
(TTTCTCTCAC)n	Simple_repeat	1	42	0.00%		(TTTCTGT)n	Simple_repeat	3	167	0.00%		(TTTGTA)n	Simple_repeat	18	844	0.00%		rnd_1_family_465_01_n2	TIR/hAT	7	846	0.00%
(TTTCTCTG)n	Simple_repeat	1	47	0.00%		(TTTCTT)n	Simple_repeat	199	7928	0.00%		(TTTGTAA)n	Simple_repeat	9	463	0.00%		rnd_1_family_479_01	TIR/hAT	14	9192	0.00%
(TTTCTG)n	Simple_repeat	12	535	0.00%		(TTTCTTA)n	Simple_repeat	9	383	0.00%		(TTTGTAG)n	Simple_repeat	4	233	0.00%		rnd_1_family_479_01_01_01_01	TIR/hAT	3	4163	0.00%
(TTTCTGA)n	Simple_repeat	1	47	0.00%		(TTTCTTC)n	Simple_repeat	19	975	0.00%		(TTTGTAGA)n	Simple_repeat	1	47	0.00%		rnd_1_family_479_01_n2	TIR/hAT	5	4426	0.00%
(TTTCTGAG)n	Simple_repeat	1	65	0.00%		(TTTCTTCT)n	Simple_repeat	1	46	0.00%		(TTTGTAT)n	Simple_repeat	7	328	0.00%		rnd_1_family_479_01_n2_01_01	TIR/hAT	7	5961	0.00%
(TTTCTGT)n	Simple_repeat	3	123	0.00%		(TTTCTTG)n	Simple_repeat	7	319	0.00%		(TTTGTATA)n	Simple_repeat	1	45	0.00%		rnd_1_family_488_01	Unknown	43	15971	0.00%
(TTTCTT)n	Simple_repeat	170	7298	0.00%		(TTTCTTT)n	Simple_repeat	54	2333	0.00%		(TTTGTC)n	Simple_repeat	5	183	0.00%		rnd_1_family_510	LTR/Gypsy	9	10439	0.00%
(TTTCTTA)n	Simple_repeat	10	487	0.00%		(TTTCTTTA)n	Simple_repeat	1	39	0.00%		(TTTGTCT)n	Simple_repeat	5	246	0.00%		rnd_1_family_510_01	LTR/Gypsy	84	24633	0.00%
(TTTCTTAA)n	Simple_repeat	1	68	0.00%		(TTTG)n	Simple_repeat	190	7247	0.00%		(TTTGTG)n	Simple_repeat	33	1612	0.00%		rnd_1_family_510_01_01	Unknown	27	11684	0.00%
(TTTCTTC)n	Simple_repeat	19	1008	0.00%		(TTTGA)n	Simple_repeat	48	1962	0.00%		(TTTGTGA)n	Simple_repeat	3	147	0.00%		rnd_1_family_513	Unknown	29	10373	0.00%
(TTTCTTCA)n	Simple_repeat	1	53	0.00%		(TTTGAA)n	Simple_repeat	11	460	0.00%		(TTTGTGG)n	Simple_repeat	1	46	0.00%		rnd_1_family_525	LTR/Gypsy	8	3817	0.00%
(TTTCTTCAT)n	Simple_repeat	1	52	0.00%		(TTTGAAC)n	Simple_repeat	1	34	0.00%		(TTTGTGT)n	Simple_repeat	2	105	0.00%		rnd_1_family_531	LTR/Gypsy	72	6113	0.00%
(TTTCTTCT)n	Simple_repeat	3	187	0.00%		(TTTGAAG)n	Simple_repeat	1	40	0.00%		(TTTGTT)n	Simple_repeat	78	3302	0.00%		rnd_1_family_531_01	Unknown	33	20468	0.00%
(TTTCTTG)n	Simple_repeat	5	276	0.00%		(TTTGAAGA)n	Simple_repeat	1	36	0.00%		(TTTGTTA)n	Simple_repeat	6	327	0.00%		rnd_1_family_544_01_n2_01	LTR/Gypsy	24	10280	0.00%
(TTTCTTGA)n	Simple_repeat	1	95	0.00%		(TTTGAAT)n	Simple_repeat	9	450	0.00%		(TTTGTTC)n	Simple_repeat	3	154	0.00%		rnd_1_family_565	Unknown	26	6580	0.00%
(TTTCTTGCTT)n	Simple_repeat	1	24	0.00%		(TTTGAC)n	Simple_repeat	3	104	0.00%		(TTTGTTG)n	Simple_repeat	4	184	0.00%		rnd_1_family_588	LTR/Gypsy	9	2582	0.00%
(TTTCTTT)n	Simple_repeat	69	3025	0.00%		(TTTGACC)n	Simple_repeat	1	36	0.00%		(TTTGTTGCA)n	Simple_repeat	1	57	0.00%		rnd_1_family_588_01	LTR/Gypsy	11	2900	0.00%
(TTTCTTTC)n	Simple_repeat	1	46	0.00%		(TTTGAG)n	Simple_repeat	15	656	0.00%		(TTTGTTGTT)n	Simple_repeat	1	45	0.00%		rnd_1_family_623_01_01	LTR/Gypsy/Tekay	27	10412	0.00%
(TTTCTTTG)n	Simple_repeat	2	85	0.00%		(TTTGAGA)n	Simple_repeat	2	94	0.00%		(TTTGTTT)n	Simple_repeat	20	1038	0.00%		rnd_1_family_625_01_n2_01	Unknown	25	18621	0.00%
(TTTG)n	Simple_repeat	171	6709	0.00%		(TTTGAGAA)n	Simple_repeat	2	102	0.00%		(TTTGTTTC)n	Simple_repeat	1	60	0.00%		rnd_1_family_625_02	Unknown	127	19751	0.00%
(TTTGA)n	Simple_repeat	51	2192	0.00%		(TTTGAGC)n	Simple_repeat	1	36	0.00%		(TTTGTTTT)n	Simple_repeat	1	35	0.00%		rnd_1_family_634_01	LTR/Gypsy/Tekay	28	20840	0.00%
(TTTGAA)n	Simple_repeat	16	703	0.00%		(TTTGAGG)n	Simple_repeat	2	94	0.00%		(TTTT)n	Simple_repeat	148	7680	0.00%		rnd_1_family_637_01	LTR/Gypsy/Tekay	27	5128	0.00%
(TTTGAAC)n	Simple_repeat	2	74	0.00%		(TTTGAGT)n	Simple_repeat	2	143	0.00%		(TTTTAA)n	Simple_repeat	137	6270	0.00%		rnd_1_family_661_01	Helitron	22	6092	0.00%
(TTTGAAG)n	Simple_repeat	1	35	0.00%		(TTTGAGTG)n	Simple_repeat	1	43	0.00%		(TTTTAAA)n	Simple_repeat	51	1894	0.00%		rnd_1_family_661_01_01	Helitron	4	1041	0.00%
(TTTGAAGA)n	Simple_repeat	1	36	0.00%		(TTTGAT)n	Simple_repeat	41	1996	0.00%		(TTTTAAAA)n	Simple_repeat	2	81	0.00%		rnd_1_family_734_01_n2_01	TIR/hAT	18	14114	0.00%
(TTTGAAT)n	Simple_repeat	10	493	0.00%		(TTTGATA)n	Simple_repeat	4	169	0.00%		(TTTTAAAAG)n	Simple_repeat	1	43	0.00%		rnd_1_family_773_01_01	LTR/Gypsy/Tekay	76	9081	0.00%
(TTTGAC)n	Simple_repeat	2	69	0.00%		(TTTGATAG)n	Simple_repeat	1	40	0.00%		(TTTTAAATAT)n	Simple_repeat	1	57	0.00%		rnd_1_family_776	Helitron	18	17278	0.00%
(TTTGACC)n	Simple_repeat	1	36	0.00%		(TTTGATC)n	Simple_repeat	1	46	0.00%		(TTTTAAC)n	Simple_repeat	8	330	0.00%		rnd_1_family_776_01_01_01	Unknown	178	18447	0.00%
(TTTGAG)n	Simple_repeat	3	141	0.00%		(TTTGATG)n	Simple_repeat	7	365	0.00%		(TTTTAAG)n	Simple_repeat	6	222	0.00%		rnd_1_family_782_01	LTR/Copia/TAR	24	11883	0.00%
(TTTGAGA)n	Simple_repeat	1	42	0.00%		(TTTGATGC)n	Simple_repeat	1	41	0.00%		(TTTTAAGA)n	Simple_repeat	2	91	0.00%		rnd_1_family_78_01_01	TIR/hAT	100	20801	0.00%
(TTTGAGAG)n	Simple_repeat	1	38	0.00%		(TTTGATT)n	Simple_repeat	7	270	0.00%		(TTTTAAT)n	Simple_repeat	62	3455	0.00%		rnd_3_family_971	TIR/hAT	20	15790	0.00%
(TTTGAT)n	Simple_repeat	34	1458	0.00%		(TTTGC)n	Simple_repeat	13	552	0.00%		(TTTTAATA)n	Simple_repeat	2	120	0.00%		rnd_4_family_1084_01	Unknown	34	6305	0.00%
(TTTGATA)n	Simple_repeat	8	429	0.00%		(TTTGCA)n	Simple_repeat	5	234	0.00%		(TTTTAATC)n	Simple_repeat	1	41	0.00%		rnd_4_family_1157	Unknown	15	16236	0.00%
(TTTGATC)n	Simple_repeat	1	53	0.00%		(TTTGCAAG)n	Simple_repeat	1	40	0.00%		(TTTTAATT)n	Simple_repeat	1	37	0.00%		rnd_4_family_1165	Unknown	22	8609	0.00%
(TTTGATG)n	Simple_repeat	6	394	0.00%		(TTTGCAC)n	Simple_repeat	1	42	0.00%		(TTTTAC)n	Simple_repeat	21	855	0.00%		rnd_4_family_1165_01_01_02	Unknown	97	21389	0.00%
(TTTGATT)n	Simple_repeat	13	639	0.00%		(TTTGCAT)n	Simple_repeat	1	56	0.00%		(TTTTACA)n	Simple_repeat	8	461	0.00%		rnd_4_family_1838	Unknown	101	20380	0.00%
(TTTGATTA)n	Simple_repeat	1	43	0.00%		(TTTGCC)n	Simple_repeat	2	84	0.00%		(TTTTACG)n	Simple_repeat	3	187	0.00%		rnd_4_family_187_01_01	TIR/hAT	11	2028	0.00%
(TTTGC)n	Simple_repeat	12	462	0.00%		(TTTGCT)n	Simple_repeat	9	417	0.00%		(TTTTACGT)n	Simple_repeat	1	78	0.00%		rnd_4_family_2313_01_01	Unknown	19	12776	0.00%
(TTTGCA)n	Simple_repeat	2	82	0.00%		(TTTGCTG)n	Simple_repeat	1	40	0.00%		(TTTTACT)n	Simple_repeat	13	625	0.00%		rnd_4_family_317_01_n2	LTR/Gypsy	128	16480	0.00%
(TTTGCAT)n	Simple_repeat	1	55	0.00%		(TTTGCTT)n	Simple_repeat	9	388	0.00%		(TTTTACTA)n	Simple_repeat	2	95	0.00%		rnd_4_family_346_01_01	Unknown	62	20471	0.00%
(TTTGCCT)n	Simple_repeat	1	59	0.00%		(TTTGG)n	Simple_repeat	33	1242	0.00%		(TTTTAG)n	Simple_repeat	23	1077	0.00%		rnd_4_family_412_01_01	Unknown	54	22271	0.00%
(TTTGCT)n	Simple_repeat	10	385	0.00%		(TTTGGA)n	Simple_repeat	8	336	0.00%		(TTTTAGA)n	Simple_repeat	8	360	0.00%		rnd_4_family_4296_01_01	Unknown	19	4709	0.00%
(TTTGCTA)n	Simple_repeat	1	39	0.00%		(TTTGGAA)n	Simple_repeat	1	43	0.00%		(TTTTAGAA)n	Simple_repeat	1	49	0.00%		rnd_4_family_4410_01	TIR/hAT	11	4338	0.00%
(TTTGCTG)n	Simple_repeat	1	42	0.00%		(TTTGGAG)n	Simple_repeat	1	47	0.00%		(TTTTAGAC)n	Simple_repeat	1	39	0.00%		rnd_4_family_4410_01_01_01	TIR/hAT	85	7049	0.00%
(TTTGCTT)n	Simple_repeat	4	178	0.00%		(TTTGGAT)n	Simple_repeat	1	50	0.00%		(TTTTAGG)n	Simple_repeat	1	64	0.00%		rnd_4_family_4410_01_01_n2	TIR/hAT	13	6231	0.00%
(TTTGG)n	Simple_repeat	25	855	0.00%		(TTTGGC)n	Simple_repeat	3	93	0.00%		(TTTTAGT)n	Simple_repeat	9	528	0.00%		rnd_4_family_4731	Unknown	117	16504	0.00%
(TTTGGA)n	Simple_repeat	8	325	0.00%		(TTTGGG)n	Simple_repeat	3	113	0.00%		(TTTTAT)n	Simple_repeat	266	11254	0.00%		rnd_4_family_5914	Unknown	57	15152	0.00%
(TTTGGAG)n	Simple_repeat	2	80	0.00%		(TTTGGT)n	Simple_repeat	17	900	0.00%		(TTTTATA)n	Simple_repeat	63	3236	0.00%		rnd_4_family_633_01	TIR/hAT	77	17784	0.00%
(TTTGGAT)n	Simple_repeat	4	249	0.00%		(TTTGGTC)n	Simple_repeat	1	44	0.00%		(TTTTATAA)n	Simple_repeat	2	113	0.00%		rnd_4_family_688_01_n2	LTR/Gypsy	18	11871	0.00%
(TTTGGC)n	Simple_repeat	5	169	0.00%		(TTTGGTT)n	Simple_repeat	4	194	0.00%		(TTTTATAT)n	Simple_repeat	1	45	0.00%		rnd_4_family_7687	LTR/Gypsy	24	20129	0.00%
(TTTGGCT)n	Simple_repeat	1	41	0.00%		(TTTGT)n	Simple_repeat	104	3971	0.00%		(TTTTATC)n	Simple_repeat	16	686	0.00%		rnd_4_family_7687_01_01	LTR/Gypsy	12	6161	0.00%
(TTTGGG)n	Simple_repeat	2	60	0.00%		(TTTGTA)n	Simple_repeat	14	651	0.00%		(TTTTATCA)n	Simple_repeat	2	148	0.00%		rnd_4_family_7687_01_02	LTR/Gypsy	20	24619	0.00%
(TTTGGT)n	Simple_repeat	12	602	0.00%		(TTTGTAA)n	Simple_repeat	9	592	0.00%		(TTTTATG)n	Simple_repeat	16	912	0.00%		rnd_4_family_868	LTR/Gypsy	38	22414	0.00%
(TTTGGTA)n	Simple_repeat	1	60	0.00%		(TTTGTAAC)n	Simple_repeat	1	69	0.00%		(TTTTATT)n	Simple_repeat	116	5621	0.00%		rnd_4_family_9056_01_01	LTR/Copia/Ikeros	37	12769	0.00%
(TTTGGTG)n	Simple_repeat	3	145	0.00%		(TTTGTAC)n	Simple_repeat	1	40	0.00%		(TTTTATTA)n	Simple_repeat	1	32	0.00%		rnd_5_family_10514	LTR/Gypsy	184	13188	0.00%
(TTTGGTT)n	Simple_repeat	2	13	0.00%		(TTTGTAG)n	Simple_repeat	5	222	0.00%		(TTTTATTT)n	Simple_repeat	3	118	0.00%		rnd_5_family_10544_01	LTR/Gypsy	116	15341	0.00%
(TTTGT)n	Simple_repeat	99	3578	0.00%		(TTTGTAT)n	Simple_repeat	8	327	0.00%		(TTTTC)n	Simple_repeat	498	21584	0.00%		rnd_5_family_10544_01_01	LTR/Gypsy	28	14074	0.00%
(TTTGTA)n	Simple_repeat	24	1105	0.00%		(TTTGTATG)n	Simple_repeat	1	48	0.00%		(TTTTCA)n	Simple_repeat	58	2566	0.00%		rnd_5_family_10544_01_01_01	LTR/Gypsy	29	25155	0.00%
(TTTGTAA)n	Simple_repeat	6	339	0.00%		(TTTGTATT)n	Simple_repeat	1	79	0.00%		(TTTTCAA)n	Simple_repeat	11	506	0.00%		rnd_5_family_10544_02	LTR/Gypsy	31	14884	0.00%
(TTTGTAC)n	Simple_repeat	2	79	0.00%		(TTTGTC)n	Simple_repeat	8	400	0.00%		(TTTTCAAC)n	Simple_repeat	1	36	0.00%		rnd_5_family_11465_01_01	LTR/Gypsy	59	20823	0.00%
(TTTGTAG)n	Simple_repeat	5	293	0.00%		(TTTGTCA)n	Simple_repeat	3	135	0.00%		(TTTTCAAT)n	Simple_repeat	1	39	0.00%		rnd_5_family_12545_01_01_01	TIR/hAT	34	10631	0.00%
(TTTGTAT)n	Simple_repeat	7	367	0.00%		(TTTGTCC)n	Simple_repeat	1	34	0.00%		(TTTTCAC)n	Simple_repeat	2	77	0.00%		rnd_5_family_12870	Unknown	34	6682	0.00%
(TTTGTATC)n	Simple_repeat	1	44	0.00%		(TTTGTCT)n	Simple_repeat	1	30	0.00%		(TTTTCACT)n	Simple_repeat	1	52	0.00%		rnd_5_family_13030_01	Unknown	28	5507	0.00%
(TTTGTATT)n	Simple_repeat	1	9	0.00%		(TTTGTG)n	Simple_repeat	22	902	0.00%		(TTTTCAG)n	Simple_repeat	3	183	0.00%		rnd_5_family_15042_01_n2	Unknown	66	19298	0.00%
(TTTGTC)n	Simple_repeat	3	146	0.00%		(TTTGTGA)n	Simple_repeat	3	170	0.00%		(TTTTCAT)n	Simple_repeat	10	500	0.00%		rnd_5_family_15071_01_01	Unknown	39	19862	0.00%
(TTTGTCA)n	Simple_repeat	1	43	0.00%		(TTTGTGG)n	Simple_repeat	1	114	0.00%		(TTTTCATGA)n	Simple_repeat	1	71	0.00%		rnd_5_family_1609_01	LTR/Gypsy/Tekay	25	3072	0.00%
(TTTGTCC)n	Simple_repeat	1	41	0.00%		(TTTGTGT)n	Simple_repeat	7	326	0.00%		(TTTTCC)n	Simple_repeat	44	1903	0.00%		rnd_5_family_17906_01_01_01	Unknown	46	10335	0.00%
(TTTGTG)n	Simple_repeat	42	2246	0.00%		(TTTGTT)n	Simple_repeat	70	2870	0.00%		(TTTTCCA)n	Simple_repeat	1	35	0.00%		rnd_5_family_1958	Unknown	61	13687	0.00%
(TTTGTGA)n	Simple_repeat	7	398	0.00%		(TTTGTTA)n	Simple_repeat	5	256	0.00%		(TTTTCCC)n	Simple_repeat	3	131	0.00%		rnd_5_family_200_01_01_n2	Unknown	41	13620	0.00%
(TTTGTGG)n	Simple_repeat	3	123	0.00%		(TTTGTTC)n	Simple_repeat	6	267	0.00%		(TTTTCCG)n	Simple_repeat	1	1	0.00%		rnd_5_family_20425_01	Unknown	67	22284	0.00%
(TTTGTGT)n	Simple_repeat	1	41	0.00%		(TTTGTTG)n	Simple_repeat	6	320	0.00%		(TTTTCCT)n	Simple_repeat	11	557	0.00%		rnd_5_family_21362_01_01	Unknown	70	20445	0.00%
(TTTGTGTT)n	Simple_repeat	1	51	0.00%		(TTTGTTT)n	Simple_repeat	13	563	0.00%		(TTTTCCTC)n	Simple_repeat	1	9	0.00%		rnd_5_family_23895_01_01	Unknown	22	6302	0.00%
(TTTGTT)n	Simple_repeat	69	2807	0.00%		(TTTGTTTC)n	Simple_repeat	2	100	0.00%		(TTTTCG)n	Simple_repeat	5	203	0.00%		rnd_5_family_2401_01	Unknown	36	12417	0.00%
(TTTGTTA)n	Simple_repeat	4	160	0.00%		(TTTT)n	Simple_repeat	159	7916	0.00%		(TTTTCGC)n	Simple_repeat	1	46	0.00%		rnd_5_family_2464	LTR/Copia/TAR	59	19943	0.00%
(TTTGTTC)n	Simple_repeat	4	174	0.00%		(TTTTAA)n	Simple_repeat	134	6140	0.00%		(TTTTCGG)n	Simple_repeat	2	78	0.00%		rnd_5_family_24842	LTR/Gypsy	91	7520	0.00%
(TTTGTTG)n	Simple_repeat	5	241	0.00%		(TTTTAAA)n	Simple_repeat	45	1638	0.00%		(TTTTCT)n	Simple_repeat	180	7593	0.00%		rnd_5_family_24842_01_01	LTR/Gypsy	20	9181	0.00%
(TTTGTTT)n	Simple_repeat	17	716	0.00%		(TTTTAAAA)n	Simple_repeat	2	80	0.00%		(TTTTCTA)n	Simple_repeat	21	1026	0.00%		rnd_5_family_24842_01_n2_01	LTR/Gypsy	28	11600	0.00%
(TTTGTTTT)n	Simple_repeat	2	55	0.00%		(TTTTAAAAG)n	Simple_repeat	1	43	0.00%		(TTTTCTAA)n	Simple_repeat	1	80	0.00%		rnd_5_family_2618_01	LTR/Gypsy	17	9297	0.00%
(TTTGTTTTT)n	Simple_repeat	1	37	0.00%		(TTTTAAAAT)n	Simple_repeat	1	78	0.00%		(TTTTCTC)n	Simple_repeat	23	1230	0.00%		rnd_5_family_2684	Unknown	39	11484	0.00%
(TTTT)n	Simple_repeat	152	7951	0.00%		(TTTTAAATAT)n	Simple_repeat	1	47	0.00%		(TTTTCTCA)n	Simple_repeat	1	50	0.00%		rnd_5_family_2757_01	LTR/Gypsy/Athila	16	11087	0.00%
(TTTTA)n	Simple_repeat	599	25376	0.00%		(TTTTAAC)n	Simple_repeat	6	254	0.00%		(TTTTCTCC)n	Simple_repeat	1	41	0.00%		rnd_5_family_2857	Unknown	129	23849	0.00%
(TTTTAA)n	Simple_repeat	141	6833	0.00%		(TTTTAAG)n	Simple_repeat	11	475	0.00%		(TTTTCTG)n	Simple_repeat	10	499	0.00%		rnd_5_family_300	Unknown	127	18021	0.00%
(TTTTAAA)n	Simple_repeat	25	1028	0.00%		(TTTTAAGA)n	Simple_repeat	1	43	0.00%		(TTTTCTT)n	Simple_repeat	67	3114	0.00%		rnd_5_family_3724	Unknown	34	8421	0.00%
(TTTTAAAA)n	Simple_repeat	1	36	0.00%		(TTTTAAGT)n	Simple_repeat	1	17	0.00%		(TTTTCTTTTC)n	Simple_repeat	1	43	0.00%		rnd_5_family_3823	LTR/Gypsy/Athila	14	11951	0.00%
(TTTTAAAT)n	Simple_repeat	1	42	0.00%		(TTTTAAT)n	Simple_repeat	65	3759	0.00%		(TTTTG)n	Simple_repeat	177	6941	0.00%		rnd_5_family_3823_01	LTR/Gypsy/Athila	4	2255	0.00%
(TTTTAAC)n	Simple_repeat	15	903	0.00%		(TTTTAATA)n	Simple_repeat	2	81	0.00%		(TTTTGA)n	Simple_repeat	40	1688	0.00%		rnd_5_family_3958_01	Unknown	68	22616	0.00%
(TTTTAAG)n	Simple_repeat	4	221	0.00%		(TTTTAATC)n	Simple_repeat	1	41	0.00%		(TTTTGAA)n	Simple_repeat	19	820	0.00%		rnd_5_family_3958_01_01_01	TIR/hAT	73	20523	0.00%
(TTTTAAT)n	Simple_repeat	62	3656	0.00%		(TTTTAC)n	Simple_repeat	25	1024	0.00%		(TTTTGAATA)n	Simple_repeat	1	57	0.00%		rnd_5_family_3958_01_01_02	Unknown	114	22908	0.00%
(TTTTAATT)n	Simple_repeat	1	36	0.00%		(TTTTACA)n	Simple_repeat	6	288	0.00%		(TTTTGAC)n	Simple_repeat	2	78	0.00%		rnd_5_family_4226	Unknown	40	12169	0.00%
(TTTTAATTTT)n	Simple_repeat	1	44	0.00%		(TTTTACG)n	Simple_repeat	1	76	0.00%		(TTTTGAG)n	Simple_repeat	5	194	0.00%		rnd_5_family_4277	LTR/Gypsy/Tekay	119	19479	0.00%
(TTTTAC)n	Simple_repeat	24	1058	0.00%		(TTTTACGT)n	Simple_repeat	1	78	0.00%		(TTTTGAT)n	Simple_repeat	17	906	0.00%		rnd_5_family_4277_01_01_01	LTR/Gypsy	53	19759	0.00%
(TTTTACA)n	Simple_repeat	2	91	0.00%		(TTTTACT)n	Simple_repeat	17	845	0.00%		(TTTTGATT)n	Simple_repeat	1	74	0.00%		rnd_5_family_4277_01_n2	LTR/Gypsy/Tekay	115	12022	0.00%
(TTTTACC)n	Simple_repeat	1	29	0.00%		(TTTTAG)n	Simple_repeat	17	767	0.00%		(TTTTGC)n	Simple_repeat	13	533	0.00%		rnd_5_family_4277_01_n2_01	LTR/Gypsy/Tekay	16	20134	0.00%
(TTTTACT)n	Simple_repeat	11	443	0.00%		(TTTTAGA)n	Simple_repeat	6	271	0.00%		(TTTTGCA)n	Simple_repeat	4	169	0.00%		rnd_5_family_4370	Unknown	54	19943	0.00%
(TTTTAG)n	Simple_repeat	18	802	0.00%		(TTTTAGAC)n	Simple_repeat	1	39	0.00%		(TTTTGCC)n	Simple_repeat	1	53	0.00%		rnd_5_family_4628_01_01_01	TIR/hAT	10	3831	0.00%
(TTTTAGA)n	Simple_repeat	6	310	0.00%		(TTTTAGC)n	Simple_repeat	1	74	0.00%		(TTTTGCT)n	Simple_repeat	5	239	0.00%		rnd_5_family_4699	LTR/Gypsy/Tekay	17	3787	0.00%
(TTTTAGAT)n	Simple_repeat	1	11	0.00%		(TTTTAGG)n	Simple_repeat	1	44	0.00%		(TTTTGG)n	Simple_repeat	16	813	0.00%		rnd_5_family_6590_01_01	Unknown	52	13335	0.00%
(TTTTAGC)n	Simple_repeat	1	41	0.00%		(TTTTAGT)n	Simple_repeat	5	248	0.00%		(TTTTGGA)n	Simple_repeat	3	185	0.00%		rnd_5_family_662_01	LTR/Gypsy	59	21203	0.00%
(TTTTAGG)n	Simple_repeat	2	88	0.00%		(TTTTAGTG)n	Simple_repeat	1	44	0.00%		(TTTTGGAT)n	Simple_repeat	1	59	0.00%		rnd_5_family_689	Unknown	29	20099	0.00%
(TTTTAGT)n	Simple_repeat	16	946	0.00%		(TTTTAT)n	Simple_repeat	292	12658	0.00%		(TTTTGGC)n	Simple_repeat	1	48	0.00%		rnd_5_family_689_01	Unknown	51	8802	0.00%
(TTTTAGTG)n	Simple_repeat	1	44	0.00%		(TTTTATA)n	Simple_repeat	45	2213	0.00%		(TTTTGGT)n	Simple_repeat	1	60	0.00%		rnd_5_family_689_01_01	Unknown	35	12235	0.00%
(TTTTAGTT)n	Simple_repeat	1	41	0.00%		(TTTTATAA)n	Simple_repeat	2	107	0.00%		(TTTTGGTAT)n	Simple_repeat	1	99	0.00%		rnd_5_family_7065_01_01_01	LTR/Gypsy/Tekay	63	13318	0.00%
(TTTTAT)n	Simple_repeat	229	10260	0.00%		(TTTTATC)n	Simple_repeat	15	779	0.00%		(TTTTGT)n	Simple_repeat	80	3444	0.00%		rnd_5_family_7783_01_01	LTR/Gypsy	24	9788	0.00%
(TTTTATA)n	Simple_repeat	47	2395	0.00%		(TTTTATCA)n	Simple_repeat	1	111	0.00%		(TTTTGTA)n	Simple_repeat	16	757	0.00%		rnd_5_family_7856_01_01_01	LTR/Gypsy	17	5972	0.00%
(TTTTATAA)n	Simple_repeat	3	145	0.00%		(TTTTATG)n	Simple_repeat	11	661	0.00%		(TTTTGTAT)n	Simple_repeat	1	6	0.00%		rnd_5_family_7856_01_01_02	LTR/Gypsy	12	6706	0.00%
(TTTTATC)n	Simple_repeat	10	535	0.00%		(TTTTATGT)n	Simple_repeat	1	35	0.00%		(TTTTGTC)n	Simple_repeat	6	276	0.00%		rnd_5_family_7856_01_01_n2	LTR/Gypsy	85	18542	0.00%
(TTTTATCCA)n	Simple_repeat	1	52	0.00%		(TTTTATT)n	Simple_repeat	119	6165	0.00%		(TTTTGTG)n	Simple_repeat	11	545	0.00%		rnd_5_family_7856_01_n2	Unknown	47	9580	0.00%
(TTTTATG)n	Simple_repeat	12	593	0.00%		(TTTTATTT)n	Simple_repeat	4	162	0.00%		(TTTTGTT)n	Simple_repeat	28	1184	0.00%		rnd_5_family_7_01	LTR/Gypsy/Tekay	19	17439	0.00%
(TTTTATGT)n	Simple_repeat	1	150	0.00%		(TTTTC)n	Simple_repeat	499	21357	0.00%		(TTTTGTTT)n	Simple_repeat	1	48	0.00%		rnd_5_family_8671	LTR/Gypsy	31	9944	0.00%
(TTTTATT)n	Simple_repeat	110	5254	0.00%		(TTTTCA)n	Simple_repeat	53	2241	0.00%		(TTTTT)n	Simple_repeat	64	3315	0.00%		rnd_5_family_8671_01_n2_01	LTR/Gypsy	27	13051	0.00%
(TTTTATTA)n	Simple_repeat	1	48	0.00%		(TTTTCAA)n	Simple_repeat	12	589	0.00%		(TTTTTA)n	Simple_repeat	385	16756	0.00%		rnd_5_family_9707_01_n2	LTR/Gypsy	133	9517	0.00%
(TTTTATTAA)n	Simple_repeat	1	46	0.00%		(TTTTCAAC)n	Simple_repeat	2	81	0.00%		(TTTTTAA)n	Simple_repeat	99	4964	0.00%		rnd_5_family_9886_01_01	TIR/hAT	7	9005	0.00%
(TTTTATTT)n	Simple_repeat	1	42	0.00%		(TTTTCAC)n	Simple_repeat	4	284	0.00%		(TTTTTAAA)n	Simple_repeat	2	73	0.00%
(TTTTC)n	Simple_repeat	505	21091	0.00%		(TTTTCAG)n	Simple_repeat	3	183	0.00%		(TTTTTAAT)n	Simple_repeat	3	103	0.00%
(TTTTCA)n	Simple_repeat	63	2871	0.00%		(TTTTCAT)n	Simple_repeat	14	637	0.00%		(TTTTTAATT)n	Simple_repeat	2	74	0.00%
(TTTTCAA)n	Simple_repeat	6	235	0.00%		(TTTTCATT)n	Simple_repeat	1	57	0.00%		(TTTTTAC)n	Simple_repeat	6	225	0.00%
(TTTTCAAG)n	Simple_repeat	1	36	0.00%		(TTTTCC)n	Simple_repeat	42	1814	0.00%		(TTTTTAG)n	Simple_repeat	12	650	0.00%
(TTTTCAC)n	Simple_repeat	7	277	0.00%		(TTTTCCC)n	Simple_repeat	4	192	0.00%		(TTTTTAT)n	Simple_repeat	115	5025	0.00%
(TTTTCAG)n	Simple_repeat	2	89	0.00%		(TTTTCCT)n	Simple_repeat	11	558	0.00%		(TTTTTATG)n	Simple_repeat	1	109	0.00%
(TTTTCAT)n	Simple_repeat	20	881	0.00%		(TTTTCG)n	Simple_repeat	12	487	0.00%		(TTTTTATT)n	Simple_repeat	5	198	0.00%
(TTTTCATA)n	Simple_repeat	2	102	0.00%		(TTTTCGA)n	Simple_repeat	2	74	0.00%		(TTTTTC)n	Simple_repeat	189	8247	0.00%
(TTTTCATT)n	Simple_repeat	1	46	0.00%		(TTTTCGG)n	Simple_repeat	1	41	0.00%		(TTTTTCA)n	Simple_repeat	26	1189	0.00%
(TTTTCC)n	Simple_repeat	44	1894	0.00%		(TTTTCT)n	Simple_repeat	169	6642	0.00%		(TTTTTCC)n	Simple_repeat	12	534	0.00%
(TTTTCCA)n	Simple_repeat	1	42	0.00%		(TTTTCTA)n	Simple_repeat	18	839	0.00%		(TTTTTCG)n	Simple_repeat	1	57	0.00%
(TTTTCCC)n	Simple_repeat	5	228	0.00%		(TTTTCTAA)n	Simple_repeat	1	54	0.00%		(TTTTTCT)n	Simple_repeat	53	2635	0.00%
(TTTTCCT)n	Simple_repeat	14	639	0.00%		(TTTTCTC)n	Simple_repeat	27	1414	0.00%		(TTTTTCTC)n	Simple_repeat	1	63	0.00%
(TTTTCG)n	Simple_repeat	9	373	0.00%		(TTTTCTG)n	Simple_repeat	7	355	0.00%		(TTTTTCTT)n	Simple_repeat	1	33	0.00%
(TTTTCGT)n	Simple_repeat	1	21	0.00%		(TTTTCTT)n	Simple_repeat	39	1631	0.00%		(TTTTTG)n	Simple_repeat	97	4625	0.00%
(TTTTCT)n	Simple_repeat	163	6960	0.00%		(TTTTCTTA)n	Simple_repeat	1	6	0.00%		(TTTTTGA)n	Simple_repeat	8	358	0.00%
(TTTTCTA)n	Simple_repeat	21	1030	0.00%		(TTTTCTTTTA)n	Simple_repeat	1	42	0.00%		(TTTTTGC)n	Simple_repeat	5	171	0.00%
(TTTTCTAA)n	Simple_repeat	1	39	0.00%		(TTTTCTTTTC)n	Simple_repeat	1	43	0.00%		(TTTTTGG)n	Simple_repeat	13	594	0.00%
(TTTTCTAT)n	Simple_repeat	1	62	0.00%		(TTTTCTTTTT)n	Simple_repeat	1	48	0.00%		(TTTTTGT)n	Simple_repeat	24	1136	0.00%
(TTTTCTC)n	Simple_repeat	19	1023	0.00%		(TTTTG)n	Simple_repeat	200	7879	0.00%		(TTTTTGTG)n	Simple_repeat	1	46	0.00%
(TTTTCTG)n	Simple_repeat	7	343	0.00%		(TTTTGA)n	Simple_repeat	40	1970	0.00%		(TTTTTT)n	Simple_repeat	41	2198	0.00%
(TTTTCTT)n	Simple_repeat	51	2218	0.00%		(TTTTGAA)n	Simple_repeat	17	778	0.00%		(TTTTTTA)n	Simple_repeat	122	5426	0.00%
(TTTTG)n	Simple_repeat	192	7602	0.00%		(TTTTGAAA)n	Simple_repeat	1	45	0.00%		(TTTTTTAA)n	Simple_repeat	2	106	0.00%
(TTTTGA)n	Simple_repeat	40	1870	0.00%		(TTTTGAC)n	Simple_repeat	3	175	0.00%		(TTTTTTAAA)n	Simple_repeat	9	371	0.00%
(TTTTGAA)n	Simple_repeat	16	660	0.00%		(TTTTGAG)n	Simple_repeat	10	414	0.00%		(TTTTTTAATT)n	Simple_repeat	1	41	0.00%
(TTTTGAC)n	Simple_repeat	2	77	0.00%		(TTTTGAT)n	Simple_repeat	16	803	0.00%		(TTTTTTAC)n	Simple_repeat	1	48	0.00%
(TTTTGACT)n	Simple_repeat	1	43	0.00%		(TTTTGC)n	Simple_repeat	18	813	0.00%		(TTTTTTAG)n	Simple_repeat	1	46	0.00%
(TTTTGAG)n	Simple_repeat	7	333	0.00%		(TTTTGCA)n	Simple_repeat	2	97	0.00%		(TTTTTTAT)n	Simple_repeat	3	118	0.00%
(TTTTGAT)n	Simple_repeat	15	731	0.00%		(TTTTGCT)n	Simple_repeat	3	96	0.00%		(TTTTTTATT)n	Simple_repeat	1	46	0.00%
(TTTTGATA)n	Simple_repeat	1	47	0.00%		(TTTTGCTA)n	Simple_repeat	1	39	0.00%		(TTTTTTC)n	Simple_repeat	49	2392	0.00%
(TTTTGC)n	Simple_repeat	13	587	0.00%		(TTTTGG)n	Simple_repeat	24	959	0.00%		(TTTTTTG)n	Simple_repeat	32	1527	0.00%
(TTTTGCA)n	Simple_repeat	2	103	0.00%		(TTTTGGA)n	Simple_repeat	4	268	0.00%		(TTTTTTGC)n	Simple_repeat	2	130	0.00%
(TTTTGCC)n	Simple_repeat	1	42	0.00%		(TTTTGGT)n	Simple_repeat	6	349	0.00%		(TTTTTTT)n	Simple_repeat	21	1301	0.00%
(TTTTGCT)n	Simple_repeat	6	307	0.00%		(TTTTGGTA)n	Simple_repeat	1	53	0.00%		(TTTTTTTA)n	Simple_repeat	6	223	0.00%
(TTTTGG)n	Simple_repeat	23	1013	0.00%		(TTTTGT)n	Simple_repeat	78	3124	0.00%		(TTTTTTTTGG)n	Simple_repeat	1	56	0.00%
(TTTTGGA)n	Simple_repeat	3	163	0.00%		(TTTTGTA)n	Simple_repeat	4	195	0.00%		RLC_ALE_RETROFIT_Juglandaceae_Pterocarya_stenoptera_EDTA_5429bp_24670_01_01	LTR/Copia/Ale	18	11901	0.00%
(TTTTGT)n	Simple_repeat	74	3006	0.00%		(TTTTGTAG)n	Simple_repeat	1	47	0.00%		RLC_TORK_TAR_Betulaceae_Betula_pendula_EDTA_6073bp_61006_01_01	LTR/Copia/TAR	9	4059	0.00%
(TTTTGTA)n	Simple_repeat	9	351	0.00%		(TTTTGTC)n	Simple_repeat	5	256	0.00%		RLC_TORK_TAR_Juglandaceae_Pterocarya_stenoptera_EDTA_6728bp_24816	LTR/Copia/Tork	32	17329	0.00%
(TTTTGTC)n	Simple_repeat	12	555	0.00%		(TTTTGTG)n	Simple_repeat	6	311	0.00%		RLC_TORK_TAR_Juglandaceae_Pterocarya_stenoptera_EDTA_6745bp_24798_01_01_01	LTR/Copia/Ikeros	6	8812	0.00%
(TTTTGTG)n	Simple_repeat	16	848	0.00%		(TTTTGTGA)n	Simple_repeat	1	41	0.00%		RLC_TORK_TAR_Juglandaceae_Pterocarya_stenoptera_EDTA_6873bp_25621_01_01	LTR/Copia/Ikeros	19	11685	0.00%
(TTTTGTGA)n	Simple_repeat	2	117	0.00%		(TTTTGTT)n	Simple_repeat	31	1540	0.00%		RLC_TORK_TAR_Juglandaceae_Pterocarya_stenoptera_EDTA_6912bp_24889_01	LTR/Copia/Ikeros	10	1333	0.00%
(TTTTGTT)n	Simple_repeat	32	1421	0.00%		(TTTTGTTT)n	Simple_repeat	1	34	0.00%		RLC_TORK_TAR_Juglandaceae_Pterocarya_stenoptera_EDTA_6912bp_24889_01_01_01	LTR/Copia/Ikeros	7	1579	0.00%
(TTTTGTTC)n	Simple_repeat	1	52	0.00%		(TTTTT)n	Simple_repeat	77	3987	0.00%		RLC_TORK_TAR_Juglandaceae_Pterocarya_stenoptera_EDTA_6950bp_25104_01_01	LTR/Copia	3	827	0.00%
(TTTTGTTT)n	Simple_repeat	2	96	0.00%		(TTTTTA)n	Simple_repeat	343	14450	0.00%		RLC_TORK_TAR_Juglandaceae_Pterocarya_stenoptera_EDTA_6950bp_25104_01_01_01	LTR/Copia/Ikeros	11	3041	0.00%
(TTTTT)n	Simple_repeat	72	3916	0.00%		(TTTTTAA)n	Simple_repeat	93	4454	0.00%		RLC_TORK_TAR_Juglandaceae_Pterocarya_stenoptera_EDTA_7122bp_24471_01_01	LTR/Copia/Ikeros	19	19674	0.00%
(TTTTTA)n	Simple_repeat	346	14747	0.00%		(TTTTTAAA)n	Simple_repeat	2	84	0.00%		RLC_TORK_TAR_Vitaceae_Vitis_vinifera_RepetDB_6859bp_3938	LTR/Copia/Ikeros	6	1313	0.00%
(TTTTTAA)n	Simple_repeat	107	5582	0.00%		(TTTTTAAAA)n	Simple_repeat	1	41	0.00%		RLG_ATHILA_Betulaceae_Betula_pendula_EDTA_7586bp_61021	LTR/Gypsy/Athila	11	23166	0.00%
(TTTTTAATT)n	Simple_repeat	1	46	0.00%		(TTTTTAAT)n	Simple_repeat	1	51	0.00%		RLG_ATHILA_Dioscoreaceae_Dioscorea_zingiberensis_EDTA_12189bp_59685	LTR/Gypsy/Athila	15	8063	0.00%
(TTTTTAC)n	Simple_repeat	13	526	0.00%		(TTTTTAC)n	Simple_repeat	13	630	0.00%		RLG_ATHILA_Dioscoreaceae_Dioscorea_zingiberensis_EDTA_12189bp_59685_01_n2	LTR/Gypsy/Athila	11	10023	0.00%
(TTTTTAG)n	Simple_repeat	12	604	0.00%		(TTTTTAG)n	Simple_repeat	15	679	0.00%		RLG_ATHILA_Juglandaceae_Pterocarya_stenoptera_EDTA_9510bp_24857_01_01_01	LTR/Gypsy/Athila	52	24400	0.00%
(TTTTTAGC)n	Simple_repeat	1	67	0.00%		(TTTTTAGA)n	Simple_repeat	1	55	0.00%		RLG_DEL_TEKAY_Fagaceae_Fagus_sylvatica_EDTA_9211bp_27321_01	LTR/Gypsy/Tekay	16	18290	0.00%
(TTTTTAT)n	Simple_repeat	100	4752	0.00%		(TTTTTAGC)n	Simple_repeat	1	67	0.00%		RLG_DEL_TEKAY_Vitaceae_Vitis_vinifera_LTR_STRUC_8896bp_72939	LTR/Gypsy/Tekay	12	5049	0.00%
(TTTTTATA)n	Simple_repeat	1	38	0.00%		(TTTTTAT)n	Simple_repeat	119	5547	0.00%		RLG_REINA_Juglandaceae_Pterocarya_stenoptera_EDTA_5730bp_24795_01	LTR/Gypsy/Reina	10	2028	0.00%
(TTTTTATC)n	Simple_repeat	2	175	0.00%		(TTTTTATA)n	Simple_repeat	2	116	0.00%		ltr_1_family_1022_01	Unknown	76	24014	0.00%
(TTTTTC)n	Simple_repeat	210	8907	0.00%		(TTTTTATT)n	Simple_repeat	6	260	0.00%		ltr_1_family_102_01	LTR/Copia/Ale	11	8788	0.00%
(TTTTTCA)n	Simple_repeat	24	1043	0.00%		(TTTTTATTTC)n	Simple_repeat	2	89	0.00%		ltr_1_family_103	Unknown	75	15277	0.00%
(TTTTTCAG)n	Simple_repeat	1	48	0.00%		(TTTTTC)n	Simple_repeat	225	9851	0.00%		ltr_1_family_109_01_02	LTR/Gypsy	134	24827	0.00%
(TTTTTCC)n	Simple_repeat	7	328	0.00%		(TTTTTCA)n	Simple_repeat	25	1261	0.00%		ltr_1_family_1107	Unknown	13	4209	0.00%
(TTTTTCCG)n	Simple_repeat	1	41	0.00%		(TTTTTCC)n	Simple_repeat	16	683	0.00%		ltr_1_family_1182	Unknown	92	16916	0.00%
(TTTTTCG)n	Simple_repeat	1	57	0.00%		(TTTTTCG)n	Simple_repeat	3	166	0.00%		ltr_1_family_1182_01	Unknown	165	19839	0.00%
(TTTTTCT)n	Simple_repeat	46	2179	0.00%		(TTTTTCT)n	Simple_repeat	50	2637	0.00%		ltr_1_family_1255_01	LTR/Copia/Ikeros	10	15491	0.00%
(TTTTTCTA)n	Simple_repeat	1	46	0.00%		(TTTTTCTA)n	Simple_repeat	1	53	0.00%		ltr_1_family_1335_01_01_01	LTR/Gypsy	35	22590	0.00%
(TTTTTG)n	Simple_repeat	87	3417	0.00%		(TTTTTG)n	Simple_repeat	99	4304	0.00%		ltr_1_family_1342	Unknown	39	8466	0.00%
(TTTTTGA)n	Simple_repeat	11	609	0.00%		(TTTTTGA)n	Simple_repeat	11	596	0.00%		ltr_1_family_1402	LTR/Copia	32	11060	0.00%
(TTTTTGC)n	Simple_repeat	4	170	0.00%		(TTTTTGC)n	Simple_repeat	7	363	0.00%		ltr_1_family_1458	Unknown	46	13935	0.00%
(TTTTTGG)n	Simple_repeat	8	356	0.00%		(TTTTTGG)n	Simple_repeat	15	687	0.00%		ltr_1_family_1463_01_01_01	LTR/Gypsy/Tekay	56	9640	0.00%
(TTTTTGT)n	Simple_repeat	16	805	0.00%		(TTTTTGT)n	Simple_repeat	19	920	0.00%		ltr_1_family_1484	LTR/Gypsy/Reina	10	2659	0.00%
(TTTTTGTTTT)n	Simple_repeat	1	44	0.00%		(TTTTTGTT)n	Simple_repeat	1	34	0.00%		ltr_1_family_1485	LTR/Gypsy/Reina	25	16653	0.00%
(TTTTTT)n	Simple_repeat	44	2135	0.00%		(TTTTTT)n	Simple_repeat	46	2509	0.00%		ltr_1_family_1523_01	LTR/Copia/Ikeros	11	15616	0.00%
(TTTTTTA)n	Simple_repeat	96	4638	0.00%		(TTTTTTA)n	Simple_repeat	135	7189	0.00%		ltr_1_family_1523_01_01	LTR/Copia/Ikeros	7	6771	0.00%
(TTTTTTAA)n	Simple_repeat	2	80	0.00%		(TTTTTTAA)n	Simple_repeat	3	133	0.00%		ltr_1_family_1537_01	Unknown	16	6023	0.00%
(TTTTTTAAA)n	Simple_repeat	3	125	0.00%		(TTTTTTAAA)n	Simple_repeat	7	289	0.00%		ltr_1_family_1543_01	LTR/Gypsy/Athila	34	17348	0.00%
(TTTTTTAAAA)n	Simple_repeat	1	52	0.00%		(TTTTTTAAAA)n	Simple_repeat	1	54	0.00%		ltr_1_family_1545_01_01	LTR/Copia/Tork	6	1284	0.00%
(TTTTTTAC)n	Simple_repeat	1	72	0.00%		(TTTTTTAATT)n	Simple_repeat	1	41	0.00%		ltr_1_family_161_01	LTR/Copia/TAR	37	21911	0.00%
(TTTTTTACT)n	Simple_repeat	1	49	0.00%		(TTTTTTAT)n	Simple_repeat	4	125	0.00%		ltr_1_family_162_01_01_01	LTR/Copia/TAR	22	7471	0.00%
(TTTTTTAT)n	Simple_repeat	1	54	0.00%		(TTTTTTC)n	Simple_repeat	42	1952	0.00%		ltr_1_family_162_01_01_01_01	LTR/Copia/TAR	41	17156	0.00%
(TTTTTTC)n	Simple_repeat	53	2545	0.00%		(TTTTTTCA)n	Simple_repeat	1	69	0.00%		ltr_1_family_17	LTR/Copia	9	1491	0.00%
(TTTTTTG)n	Simple_repeat	27	1232	0.00%		(TTTTTTCT)n	Simple_repeat	1	34	0.00%		ltr_1_family_17_01_01	LTR/Copia/Ikeros	7	2515	0.00%
(TTTTTTGA)n	Simple_repeat	1	45	0.00%		(TTTTTTG)n	Simple_repeat	33	1434	0.00%		ltr_1_family_180_01	Unknown	30	9375	0.00%
(TTTTTTGT)n	Simple_repeat	1	52	0.00%		(TTTTTTGAA)n	Simple_repeat	1	59	0.00%		ltr_1_family_2	Unknown	90	23501	0.00%
(TTTTTTT)n	Simple_repeat	16	999	0.00%		(TTTTTTGC)n	Simple_repeat	2	164	0.00%		ltr_1_family_255_01	Unknown	56	8528	0.00%
(TTTTTTTA)n	Simple_repeat	2	73	0.00%		(TTTTTTGT)n	Simple_repeat	1	37	0.00%		ltr_1_family_287_01	LTR/Gypsy/Tekay	26	4450	0.00%
(TTTTTTTATT)n	Simple_repeat	2	85	0.00%		(TTTTTTT)n	Simple_repeat	15	926	0.00%		ltr_1_family_325	LTR/Copia/Ivana	8	9653	0.00%
(TTTTTTTG)n	Simple_repeat	1	42	0.00%		(TTTTTTTA)n	Simple_repeat	3	114	0.00%		ltr_1_family_38_01_01_01	Unknown	44	14121	0.00%
RLC_ALE_RETROFIT_Juglandaceae_Pterocarya_stenoptera_EDTA_4455bp_24415_01_01	LTR/Copia/Ale	24	12548	0.00%		(TTTTTTTAT)n	Simple_repeat	1	38	0.00%		ltr_1_family_412_01_01_01	LTR/Gypsy/Tekay	5	206	0.00%
RLC_ALE_RETROFIT_Juglandaceae_Pterocarya_stenoptera_EDTA_4499bp_25394_01	LTR/Copia/Ale	40	21428	0.00%		(TTTTTTTG)n	Simple_repeat	1	43	0.00%		ltr_1_family_427_01	Unknown	26	19192	0.00%
RLC_ALE_RETROFIT_Juglandaceae_Pterocarya_stenoptera_EDTA_4499bp_25394_01_01	LTR/Copia/Ale	24	11119	0.00%		(TTTTTTTGT)n	Simple_repeat	1	41	0.00%		ltr_1_family_428	LTR/Gypsy/Tekay	10	315	0.00%
RLC_ALE_RETROFIT_Juglandaceae_Pterocarya_stenoptera_EDTA_4499bp_25394_01_02	LTR/Copia/Ale	34	12045	0.00%		(TTTTTTTTA)n	Simple_repeat	3	120	0.00%		ltr_1_family_428_01	LTR/Gypsy/Tekay	13	4086	0.00%
RLC_ALE_RETROFIT_Juglandaceae_Pterocarya_stenoptera_EDTA_4804bp_24421_02	LTR/Copia/Ale	1	247	0.00%		(TTTTTTTTG)n	Simple_repeat	1	70	0.00%		ltr_1_family_428_01_01_01	LTR/Gypsy/Tekay	10	1377	0.00%
RLC_ALE_RETROFIT_Juglandaceae_Pterocarya_stenoptera_EDTA_4804bp_24421_03	LTR/Copia/Ale	9	13317	0.00%		(TTTTTTTTTA)n	Simple_repeat	2	92	0.00%		ltr_1_family_46	Unknown	24	2469	0.00%
RLC_ALE_RETROFIT_Juglandaceae_Pterocarya_stenoptera_EDTA_4916bp_25616_01	LTR/Copia/Ale	16	8719	0.00%		RLC_ALE_RETROFIT_Juglandaceae_Pterocarya_stenoptera_EDTA_4518bp_24517_01_01	LTR/Copia/Ale	8	7036	0.00%		ltr_1_family_529	Unknown	41	18906	0.00%
RLC_ALE_RETROFIT_Juglandaceae_Pterocarya_stenoptera_EDTA_4955bp_24698	LTR/Copia/Ale	8	550	0.00%		RLC_ORYCO_Juglandaceae_Pterocarya_stenoptera_EDTA_4540bp_25047	LTR/Copia/Ivana	10	6915	0.00%		ltr_1_family_541	Unknown	88	10194	0.00%
RLC_ALE_RETROFIT_Juglandaceae_Pterocarya_stenoptera_EDTA_5031bp_24884_01	LTR/Copia/Ale	9	18583	0.00%		RLC_TORK_TAR_Arecaceae_Phoenix_dactylifera_Repbase_5302bp_1385_01_01	LTR/Copia/TAR	31	19915	0.00%		ltr_1_family_635	LTR/Copia	18	23002	0.00%
RLC_ALE_RETROFIT_Juglandaceae_Pterocarya_stenoptera_EDTA_5087bp_24800_01_01	LTR/Copia/Ale	33	22082	0.00%		RLC_TORK_TAR_Arecaceae_Phoenix_dactylifera_Repbase_5302bp_1385_01_n2	LTR/Copia/TAR	42	25412	0.00%		ltr_1_family_866	Unknown	31	9120	0.00%
RLC_ALE_RETROFIT_Juglandaceae_Pterocarya_stenoptera_EDTA_5110bp_25360	LTR/Copia/Ale	18	17514	0.00%		RLC_TORK_TAR_Betulaceae_Betula_pendula_EDTA_6073bp_61006	LTR/Copia/TAR	2	471	0.00%		ltr_1_family_916	Unknown	33	6959	0.00%
RLC_ALE_RETROFIT_Juglandaceae_Pterocarya_stenoptera_EDTA_5114bp_24566	LTR/Copia/Ale	11	11876	0.00%		RLC_TORK_TAR_Cephalotaceae_Cephalotus_follicularis_EDTA_7249bp_17874_01	LTR/Copia/Ikeros	18	15392	0.00%		rnd_1_family_117_01	LTR/Gypsy/Tekay	15	16904	0.00%
RLC_ALE_RETROFIT_Juglandaceae_Pterocarya_stenoptera_EDTA_5143bp_24915_01	LTR/Copia/Ale	39	22559	0.00%		RLC_TORK_TAR_Juglandaceae_Pterocarya_stenoptera_EDTA_6171bp_25620_01_01_01	LTR/Copia/TAR	32	8331	0.00%		rnd_1_family_118	TIR/hAT	6	3067	0.00%
RLC_ALE_RETROFIT_Juglandaceae_Pterocarya_stenoptera_EDTA_5222bp_25116_01	LTR/Copia/Ale	2	5404	0.00%		RLC_TORK_TAR_Juglandaceae_Pterocarya_stenoptera_EDTA_6338bp_24996_01_n2	LTR/Copia/Ikeros	39	14086	0.00%		rnd_1_family_118_01	TIR/hAT	14	18035	0.00%
RLC_ALE_RETROFIT_Juglandaceae_Pterocarya_stenoptera_EDTA_5484bp_25164_01	LTR/Copia/Ale	4	13700	0.00%		RLC_TORK_TAR_Juglandaceae_Pterocarya_stenoptera_EDTA_6912bp_24889_01	LTR/Copia/Ikeros	43	15051	0.00%		rnd_1_family_118_01_n2_01	TIR/hAT	1	749	0.00%
RLC_ALE_RETROFIT_Juglandaceae_Pterocarya_stenoptera_EDTA_5484bp_25164_01_01	LTR/Copia/Ale	5	2114	0.00%		RLG_ATHILA_Betulaceae_Betula_pendula_EDTA_7544bp_61170_01	LTR/Gypsy/Athila	11	19968	0.00%		rnd_1_family_125_01_01	Unknown	58	16255	0.00%
RLC_ALE_RETROFIT_Juglandaceae_Pterocarya_stenoptera_EDTA_5611bp_25033	LTR/Copia/Ale	9	9901	0.00%		RLG_ATHILA_Dioscoreaceae_Dioscorea_zingiberensis_EDTA_12189bp_59685_01_01	LTR/Gypsy/Athila	26	18808	0.00%		rnd_1_family_132_01_n2	Unknown	39	25097	0.00%
RLC_ALE_RETROFIT_Juglandaceae_Pterocarya_stenoptera_EDTA_5611bp_25033_01	LTR/Copia/Ale	10	5177	0.00%		RLG_ATHILA_Juglandaceae_Pterocarya_stenoptera_EDTA_9827bp_24342_01	LTR/Gypsy/Athila	22	17104	0.00%		rnd_1_family_156	Unknown	39	11864	0.00%
RLC_ALE_RETROFIT_Juglandaceae_Pterocarya_stenoptera_EDTA_5611bp_25033_02	LTR/Copia/Ale	1	110	0.00%		RLG_ATHILA_Nelumbonaceae_Nelumbo_nucifera_LTR_STRUC_9800bp_90094_01	LTR/Gypsy/Athila	6	4207	0.00%		rnd_1_family_210_01	LTR/Gypsy	47	16808	0.00%
RLC_ALE_RETROFIT_Juglandaceae_Pterocarya_stenoptera_EDTA_5769bp_24685_01	LTR/Copia/Ale	4	16567	0.00%		RLG_CRM_Juglandaceae_Pterocarya_stenoptera_EDTA_6333bp_24703_02	LTR/Gypsy/CRM	2	1519	0.00%		rnd_1_family_239_01	Unknown	17	19464	0.00%
RLC_ALE_RETROFIT_Juglandaceae_Pterocarya_stenoptera_EDTA_5769bp_24685_01_01	LTR/Copia/Ale	4	1003	0.00%		RLG_DEL_TEKAY_Fagaceae_Fagus_sylvatica_EDTA_9211bp_27321	LTR/Gypsy/Tekay	20	4561	0.00%		rnd_1_family_268_01_01	Unknown	1	143	0.00%
RLC_ALE_RETROFIT_Sapotaceae_Argania_spinosa_EDTA_5312bp_26506	LTR/Copia/Ale	14	9583	0.00%		RLG_DEL_TEKAY_Fagaceae_Fagus_sylvatica_EDTA_9211bp_27321_01	LTR/Gypsy/Tekay	7	6795	0.00%		rnd_1_family_268_01_01_01	Unknown	5	1294	0.00%
RLC_SIRE_Juglandaceae_Pterocarya_stenoptera_EDTA_10236bp_24330_01_02	LTR/Copia/SIRE	53	25144	0.00%		RLG_DEL_TEKAY_Vitaceae_Vitis_vinifera_LTR_STRUC_8896bp_72939_01	LTR/Gypsy/Tekay	14	2751	0.00%		rnd_1_family_288_01	Unknown	58	12664	0.00%
RLC_TORK_TAR_Cephalotaceae_Cephalotus_follicularis_EDTA_7142bp_15807	LTR/Copia/Ikeros	3	574	0.00%		RLG_TAT_Juglandaceae_Pterocarya_stenoptera_EDTA_14016bp_24304_01	LTR/Gypsy/CRM	11	3319	0.00%		rnd_1_family_290	Unknown	61	14414	0.00%
RLC_TORK_TAR_Fagaceae_Fagus_sylvatica_EDTA_5990bp_27180	LTR/Copia/Ikeros	10	11409	0.00%		ltr_1_family_1002	LTR/Gypsy/Reina	53	25554	0.00%		rnd_1_family_301_01	TIR/hAT	16	26143	0.00%
RLC_TORK_TAR_Fagaceae_Fagus_sylvatica_EDTA_6469bp_26909_01	LTR/Copia/Ikeros	1	705	0.00%		ltr_1_family_1015	LTR/Copia/Ikeros	24	15903	0.00%		rnd_1_family_301_01_01_01	TIR/hAT	18	21168	0.00%
RLC_TORK_TAR_Fagaceae_Fagus_sylvatica_EDTA_7384bp_26901_01	LTR/Copia/Ikeros	18	9494	0.00%		ltr_1_family_107	Unknown	62	17046	0.00%		rnd_1_family_301_01_n2	TIR/hAT	6	9902	0.00%
RLC_TORK_TAR_Juglandaceae_Pterocarya_stenoptera_EDTA_6171bp_25620	LTR/Copia/TAR	13	7761	0.00%		ltr_1_family_1090	Unknown	27	18295	0.00%		rnd_1_family_312	Unknown	34	7149	0.00%
RLC_TORK_TAR_Juglandaceae_Pterocarya_stenoptera_EDTA_6396bp_25625_01	LTR/Copia/TAR	11	3021	0.00%		ltr_1_family_1090_01	Unknown	37	23246	0.00%		rnd_1_family_371	Unknown	125	25264	0.00%
RLC_TORK_TAR_Juglandaceae_Pterocarya_stenoptera_EDTA_6701bp_24792_01	LTR/Copia/Ikeros	13	18628	0.00%		ltr_1_family_1093_01_01	LTR/Gypsy/Athila	23	25116	0.00%		rnd_1_family_371_01	TIR/hAT	9	11502	0.00%
RLC_TORK_TAR_Juglandaceae_Pterocarya_stenoptera_EDTA_6701bp_24792_01_01	LTR/Copia/Ikeros	9	9236	0.00%		ltr_1_family_1093_01_02	LTR/Gypsy/Athila	6	7330	0.00%		rnd_1_family_371_01_01	TIR/hAT	23	17807	0.00%
RLC_TORK_TAR_Juglandaceae_Pterocarya_stenoptera_EDTA_6744bp_25169	LTR/Copia/Ikeros	14	5603	0.00%		ltr_1_family_153	Unknown	24	19380	0.00%		rnd_1_family_372_01_n2	LTR/Gypsy	25	25429	0.00%
RLC_TORK_TAR_Juglandaceae_Pterocarya_stenoptera_EDTA_6745bp_24798_01_01	LTR/Copia/Ikeros	67	21583	0.00%		ltr_1_family_153_01	Unknown	19	5652	0.00%		rnd_1_family_373	Unknown	30	12123	0.00%
RLC_TORK_TAR_Juglandaceae_Pterocarya_stenoptera_EDTA_6873bp_25621_01	LTR/Copia/Ikeros	60	22957	0.00%		ltr_1_family_155	LTR/Copia/TAR	4	3707	0.00%		rnd_1_family_388_01_01	LTR/Copia/SIRE	34	6365	0.00%
RLC_TORK_TAR_Juglandaceae_Pterocarya_stenoptera_EDTA_6950bp_25104_01	LTR/Copia/Ikeros	8	5511	0.00%		ltr_1_family_157_01_01	LTR/Gypsy	12	5794	0.00%		rnd_1_family_388_01_n2	LTR/Copia/SIRE	65	20639	0.00%
RLC_TORK_TAR_Juglandaceae_Pterocarya_stenoptera_EDTA_6950bp_25104_01_01	LTR/Copia	33	25334	0.00%		ltr_1_family_273_01_n2_02	LTR/Gypsy	15	6574	0.00%		rnd_1_family_423_01_n2_01	Unknown	34	16542	0.00%
RLC_TORK_TAR_Juglandaceae_Pterocarya_stenoptera_EDTA_7122bp_24471_01_01	LTR/Copia/Ikeros	20	5643	0.00%		ltr_1_family_35	Unknown	25	5641	0.00%		rnd_1_family_460_01	LTR/Gypsy/Tekay	4	237	0.00%
RLC_TORK_TAR_Myrtaceae_Eucalyptus_pauciflora_EDTA_7547bp_39497	LTR/Copia/Ikeros	5	8583	0.00%		ltr_1_family_511_01	LTR/Gypsy/Tekay	29	9552	0.00%		rnd_1_family_460_01_01_01	LTR/Gypsy/Tekay	18	20938	0.00%
RLC_TORK_TAR_Myrtaceae_Eucalyptus_pauciflora_EDTA_7882bp_38137	LTR/Copia/Ikeros	18	4710	0.00%		ltr_1_family_525	Unknown	53	19884	0.00%		rnd_1_family_460_01_n2_01	LTR/Gypsy/Tekay	5	859	0.00%
RLG_ATHILA_Betulaceae_Betula_pendula_EDTA_7586bp_61021_01	LTR/Gypsy/Athila	13	22002	0.00%		ltr_1_family_551_01_01	LTR/Gypsy/Tekay	19	2527	0.00%		rnd_1_family_470_01_01	Unknown	40	12456	0.00%
RLG_ATHILA_Dioscoreaceae_Dioscorea_zingiberensis_EDTA_12189bp_59685	LTR/Gypsy/Athila	18	14822	0.00%		ltr_1_family_607	Unknown	15	3676	0.00%		rnd_1_family_515	Unknown	130	26235	0.00%
RLG_ATHILA_Dioscoreaceae_Dioscorea_zingiberensis_EDTA_12189bp_59685_01	LTR/Gypsy/Athila	7	12058	0.00%		ltr_1_family_64	LTR/Gypsy/CRM	9	5206	0.00%		rnd_1_family_531	TIR/hAT	6	10595	0.00%
RLG_ATHILA_Juglandaceae_Pterocarya_stenoptera_EDTA_10482bp_24888	LTR/Gypsy/Athila	16	11406	0.00%		ltr_1_family_657_01	LTR/Gypsy/CRM	18	7799	0.00%		rnd_1_family_531_01	TIR/hAT	11	12999	0.00%
RLG_ATHILA_Juglandaceae_Pterocarya_stenoptera_EDTA_11898bp_25428_01	LTR/Gypsy/Athila	14	6013	0.00%		ltr_1_family_667_01_01	Unknown	117	21476	0.00%		rnd_1_family_531_01_01	TIR/hAT	2	1590	0.00%
RLG_ATHILA_Juglandaceae_Pterocarya_stenoptera_EDTA_9115bp_25091	LTR/Gypsy/Athila	16	3335	0.00%		ltr_1_family_667_01_01_01	Unknown	41	13402	0.00%		rnd_1_family_540_02	Unknown	11	20503	0.00%
RLG_ATHILA_Juglandaceae_Pterocarya_stenoptera_EDTA_9536bp_25040_01	LTR/Gypsy/Athila	14	11346	0.00%		ltr_1_family_667_01_01_02	LTR/Gypsy	28	15784	0.00%		rnd_1_family_545_01_01	LTR/Copia/TAR	7	782	0.00%
RLG_ATHILA_Juglandaceae_Pterocarya_stenoptera_EDTA_9680bp_25648	LTR/Gypsy/Athila	18	11507	0.00%		ltr_1_family_678	LTR/Copia/Ale	21	10640	0.00%		rnd_1_family_550	TIR/hAT	33	9451	0.00%
RLG_ATHILA_Juglandaceae_Pterocarya_stenoptera_EDTA_9737bp_24513	LTR/Gypsy/Athila	11	14320	0.00%		ltr_1_family_726	Unknown	22	8146	0.00%		rnd_1_family_550_01_01	TIR/hAT	76	14509	0.00%
RLG_ATHILA_Juglandaceae_Pterocarya_stenoptera_EDTA_9737bp_24513_01	LTR/Gypsy/Athila	17	6255	0.00%		ltr_1_family_906_01	LTR/Copia	39	10946	0.00%		rnd_1_family_552	TIR/hAT	1	2324	0.00%
RLG_ATHILA_Juglandaceae_Pterocarya_stenoptera_EDTA_9808bp_24623	LTR/Gypsy/Athila	38	16471	0.00%		ltr_1_family_906_01_n2	LTR/Copia/SIRE	29	7547	0.00%		rnd_1_family_574_01	LTR/Gypsy	71	17890	0.00%
RLG_ATHILA_Juglandaceae_Pterocarya_stenoptera_EDTA_9827bp_24342	LTR/Gypsy/Athila	11	14511	0.00%		ltr_1_family_933	LTR/Copia	26	5121	0.00%		rnd_1_family_575_01_01	Unknown	96	15426	0.00%
RLG_ATHILA_Juglandaceae_Pterocarya_stenoptera_EDTA_9827bp_24342_01_01	LTR/Gypsy/Athila	17	18244	0.00%		ltr_1_family_933_01_n2	LTR/Copia	49	9515	0.00%		rnd_1_family_575_01_01_01	TIR/hAT	37	4612	0.00%
RLG_ATHILA_Nelumbonaceae_Nelumbo_nucifera_LTR_STRUC_9800bp_90094_01	LTR/Gypsy/Athila	1	56	0.00%		ltr_1_family_93_01	LTR/Gypsy/CRM	33	25434	0.00%		rnd_1_family_589	LTR/Gypsy/Reina	19	4143	0.00%
RLG_ATHILA_Theaceae_Camellia_sinensis_var_sinensis_EDTA_9583bp_30971_01	LTR/Gypsy/Athila	15	15777	0.00%		ltr_1_family_971_01_01_01	LTR/Gypsy/Athila	5	3765	0.00%		rnd_1_family_590_01	LTR/Gypsy/Athila	11	11296	0.00%
RLG_CRM_Fagaceae_Fagus_sylvatica_EDTA_6484bp_27341_01	LTR/Gypsy/CRM	30	10204	0.00%		ltr_1_family_991	LTR/Gypsy/Reina	19	12793	0.00%		rnd_1_family_610	Unknown	54	12842	0.00%
RLG_REINA_Arecaceae_Phoenix_dactylifera_LTR_STRUC_4710bp_90708	LTR/Gypsy/Reina	15	8002	0.00%		polypurine	Low_complexity	1	17	0.00%		rnd_1_family_613_01_01_01_01	Unknown	56	16493	0.00%
RLG_REINA_Arecaceae_Phoenix_dactylifera_LTR_STRUC_4710bp_90708_01	LTR/Gypsy/Reina	21	10995	0.00%		rnd_1_family_120_01_01	LTR/Gypsy/Tekay	24	7727	0.00%		rnd_1_family_617	Unknown	35	12449	0.00%
RLG_REINA_Juglandaceae_Pterocarya_stenoptera_EDTA_5712bp_24567	LTR/Gypsy/Reina	81	22644	0.00%		rnd_1_family_120_01_01_01	LTR/Gypsy/Tekay	6	1670	0.00%		rnd_1_family_667	Unknown	29	4576	0.00%
RLG_REINA_Juglandaceae_Pterocarya_stenoptera_EDTA_5730bp_24795	LTR/Gypsy/Reina	6	1677	0.00%		rnd_1_family_120_01_n2_01	LTR/Gypsy/Tekay	7	3867	0.00%		rnd_1_family_686_01	Unknown	107	24378	0.00%
ltr_1_family_1017	Unknown	65	13967	0.00%		rnd_1_family_150	Unknown	144	22246	0.00%		rnd_1_family_686_01_n2	Unknown	54	12798	0.00%
ltr_1_family_1024	Unknown	78	13650	0.00%		rnd_1_family_158	Unknown	91	25294	0.00%		rnd_1_family_690	Unknown	181	26292	0.00%
ltr_1_family_106	LTR/Copia/Ale	34	17806	0.00%		rnd_1_family_169_01	Unknown	8	18789	0.00%		rnd_2_family_226_01_01_01	Unknown	66	18665	0.00%
ltr_1_family_1069_01	LTR/Gypsy/CRM	20	12491	0.00%		rnd_1_family_182_01_01	LTR/Gypsy/Tekay	1	738	0.00%		rnd_3_family_967	Unknown	17	10631	0.00%
ltr_1_family_1095	LTR/Gypsy/Reina	25	23730	0.00%		rnd_1_family_182_01_01_01	LTR/Gypsy/Tekay	21	10332	0.00%		rnd_4_family_10414_01	TIR/hAT	8	5809	0.00%
ltr_1_family_1123	Unknown	99	16939	0.00%		rnd_1_family_182_01_01_01_01	LTR/Gypsy/Tekay	1	571	0.00%		rnd_4_family_1120_01	TIR/hAT	53	4544	0.00%
ltr_1_family_1154	LTR/Gypsy/CRM	17	18209	0.00%		rnd_1_family_206_01	TIR/hAT	11	18710	0.00%		rnd_4_family_1307_01	TIR/hAT	11	11483	0.00%
ltr_1_family_1157	LTR/Gypsy/Athila	12	10709	0.00%		rnd_1_family_206_01_02	TIR/hAT	17	19355	0.00%		rnd_4_family_1307_01_01	TIR/hAT	33	20768	0.00%
ltr_1_family_1159	LTR/Copia/Lyco	169	20507	0.00%		rnd_1_family_20_01	LTR/Gypsy/Tekay	12	10226	0.00%		rnd_4_family_1307_01_01_01	TIR/hAT	3	3590	0.00%
ltr_1_family_1167	LTR/Gypsy/Athila	17	13859	0.00%		rnd_1_family_20_01_01	LTR/Gypsy/Tekay	11	1147	0.00%		rnd_4_family_1329	LTR/Gypsy/Athila	19	25784	0.00%
ltr_1_family_117	LTR/Copia/Ale	8	12220	0.00%		rnd_1_family_20_01_01_n2_01	LTR/Gypsy/Tekay	7	9532	0.00%		rnd_4_family_1329_01	LTR/Gypsy/Athila	13	5308	0.00%
ltr_1_family_119	LTR/Copia/Ale	8	7406	0.00%		rnd_1_family_214	Unknown	75	13271	0.00%		rnd_4_family_1356_01	LTR/Gypsy	95	19248	0.00%
ltr_1_family_1193	LTR/Gypsy/Athila	11	9047	0.00%		rnd_1_family_215_01	Unknown	44	21202	0.00%		rnd_4_family_2136_01_01_01	Unknown	23	16899	0.00%
ltr_1_family_119_02	LTR/Copia/Ale	3	869	0.00%		rnd_1_family_215_02	Unknown	61	24263	0.00%		rnd_4_family_2136_01_01_02	Unknown	45	24581	0.00%
ltr_1_family_1210	LTR/Gypsy/Athila	21	20832	0.00%		rnd_1_family_226_01_n2_03	Unknown	25	17121	0.00%		rnd_4_family_2286	Unknown	146	21095	0.00%
ltr_1_family_1210_02	LTR/Gypsy/Athila	6	14299	0.00%		rnd_1_family_253_01	Unknown	58	12520	0.00%		rnd_4_family_2436	Unknown	29	24362	0.00%
ltr_1_family_1219	LTR/Copia/Tork	13	8490	0.00%		rnd_1_family_338_01	TIR/hAT	3	790	0.00%		rnd_4_family_246_01	Unknown	26	21328	0.00%
ltr_1_family_1226_01	LTR/Gypsy/CRM	9	4599	0.00%		rnd_1_family_338_01_01	TIR/hAT	5	8178	0.00%		rnd_4_family_2562_01	LTR/Gypsy	18	4120	0.00%
ltr_1_family_1235	LTR/Copia/Tork	9	24650	0.00%		rnd_1_family_338_01_01_01	TIR/hAT	12	13248	0.00%		rnd_4_family_2832_01_01	Unknown	66	25825	0.00%
ltr_1_family_1250	LTR/Gypsy/Athila	12	11271	0.00%		rnd_1_family_338_01_n2	TIR/hAT	10	10455	0.00%		rnd_4_family_2930	LTR/Copia/TAR	39	24614	0.00%
ltr_1_family_1250_01	LTR/Gypsy/Athila	14	14213	0.00%		rnd_1_family_338_01_n2_01	TIR/hAT	18	10419	0.00%		rnd_4_family_3250_01	LTR/Gypsy/Athila	18	9552	0.00%
ltr_1_family_1254_01	LTR/Gypsy/Athila	11	19222	0.00%		rnd_1_family_389_01	LTR/Gypsy	53	21557	0.00%		rnd_4_family_3250_01_01	LTR/Gypsy/Athila	7	777	0.00%
ltr_1_family_1277	LTR/Gypsy/Athila	37	19402	0.00%		rnd_1_family_395	Unknown	90	24640	0.00%		rnd_4_family_3250_02	LTR/Gypsy/Athila	5	9678	0.00%
ltr_1_family_1280	LTR/Gypsy	24	14218	0.00%		rnd_1_family_403	TIR/hAT	2	2406	0.00%		rnd_4_family_5372	LTR/Gypsy/Athila	12	9242	0.00%
ltr_1_family_1280_01	LTR/Gypsy/Athila	1	662	0.00%		rnd_1_family_403_01	TIR/hAT	6	2950	0.00%		rnd_5_family_10114_01_01_n2	Unknown	65	14668	0.00%
ltr_1_family_1293	LTR/Gypsy/Athila	7	3807	0.00%		rnd_1_family_403_01_01_01	TIR/hAT	1	2329	0.00%		rnd_5_family_10785	Unknown	20	16068	0.00%
ltr_1_family_1293_01	LTR/Gypsy/Athila	21	23341	0.00%		rnd_1_family_405	LTR/Gypsy/Tekay	1	306	0.00%		rnd_5_family_1125	LTR/Gypsy/Tekay	2	1564	0.00%
ltr_1_family_1297	LTR/Gypsy/Athila	26	16516	0.00%		rnd_1_family_405_01_01_n2	LTR/Gypsy/Tekay	10	19345	0.00%		rnd_5_family_1125_01_01	LTR/Gypsy/Tekay	15	16070	0.00%
ltr_1_family_1302	LTR/Copia/SIRE	37	10849	0.00%		rnd_1_family_405_01_01_n2_02	LTR/Gypsy/Tekay	22	22073	0.00%		rnd_5_family_1125_01_01_01	LTR/Gypsy/Tekay	67	14037	0.00%
ltr_1_family_1310	LTR/Gypsy/Athila	28	12263	0.00%		rnd_1_family_406_01_01_01	LTR/Gypsy	21	7620	0.00%		rnd_5_family_1126_01	LTR/Gypsy/Tekay	6	1883	0.00%
ltr_1_family_1313	LTR/Gypsy/Athila	6	18260	0.00%		rnd_1_family_408_01_n2	LTR/Gypsy/CRM	20	21489	0.00%		rnd_5_family_1126_01_01	LTR/Gypsy/Tekay	11	9922	0.00%
ltr_1_family_1314	LTR/Gypsy/Reina	27	13978	0.00%		rnd_1_family_416	TIR/hAT	19	13009	0.00%		rnd_5_family_1126_01_n2	LTR/Gypsy/Tekay	3	4278	0.00%
ltr_1_family_1322	LTR/Gypsy/Athila	20	13798	0.00%		rnd_1_family_416_01	TIR/hAT	11	6660	0.00%		rnd_5_family_1146_01	LTR/Copia/Ikeros	11	11781	0.00%
ltr_1_family_1322_01	LTR/Gypsy/Athila	13	6241	0.00%		rnd_1_family_429_01	TIR/hAT	12	13340	0.00%		rnd_5_family_11807	TIR/hAT	44	8409	0.00%
ltr_1_family_1331	LTR/Gypsy/Tekay	1	42	0.00%		rnd_1_family_429_01_01_01	TIR/hAT	11	16052	0.00%		rnd_5_family_11807_01_01_01	TIR/hAT	26	16202	0.00%
ltr_1_family_1359	LTR/Gypsy/Reina	73	25807	0.00%		rnd_1_family_446	Unknown	91	19315	0.00%		rnd_5_family_11830	Unknown	42	25171	0.00%
ltr_1_family_1364_01_01	Unknown	33	25438	0.00%		rnd_1_family_451	LTR/Copia/TAR	16	9050	0.00%		rnd_5_family_12067_01_01	Unknown	67	22420	0.00%
ltr_1_family_1368	LTR/Gypsy/Athila	23	13069	0.00%		rnd_1_family_454_01_n2	Unknown	25	10676	0.00%		rnd_5_family_12172_01_01	TIR/hAT	39	23619	0.00%
ltr_1_family_1368_01_02	LTR/Gypsy/Athila	27	16656	0.00%		rnd_1_family_520_01	Unknown	32	4994	0.00%		rnd_5_family_12172_01_01_01	TIR/hAT	11	2772	0.00%
ltr_1_family_1389_01	LTR/Gypsy/Athila	9	4384	0.00%		rnd_1_family_558	LTR/Copia	60	13220	0.00%		rnd_5_family_12715_01	Unknown	136	21367	0.00%
ltr_1_family_1396	LTR/Gypsy/Athila	28	23045	0.00%		rnd_1_family_558_01	LTR/Copia/SIRE	56	18380	0.00%		rnd_5_family_13832_01	LTR/Copia/TAR	21	13809	0.00%
ltr_1_family_140	LTR/Copia/Ale	2	957	0.00%		rnd_1_family_558_01_n2	LTR/Copia/Ivana	40	9354	0.00%		rnd_5_family_14286_01	LTR/Gypsy	32	14936	0.00%
ltr_1_family_1400	LTR/Gypsy/Reina	7	4163	0.00%		rnd_1_family_561_01_01_n2_01	TIR/hAT	21	3542	0.00%		rnd_5_family_1468	Unknown	92	17038	0.00%
ltr_1_family_1404	LTR/Copia/TAR	19	5165	0.00%		rnd_1_family_576_01_01	Unknown	7	13676	0.00%		rnd_5_family_15112_01_n2_01	TIR/hAT	28	24342	0.00%
ltr_1_family_1408	LTR/Copia/Tork	13	23548	0.00%		rnd_1_family_581_01_01	Unknown	60	4198	0.00%		rnd_5_family_15180	Unknown	30	4811	0.00%
ltr_1_family_1416	LTR/Copia/Ale	25	21420	0.00%		rnd_1_family_581_01_01_01	Unknown	32	10321	0.00%		rnd_5_family_15604	Unknown	79	17894	0.00%
ltr_1_family_1426_01	LTR/Gypsy/Athila	6	14542	0.00%		rnd_1_family_605_01_01	Unknown	5	431	0.00%		rnd_5_family_18039_01	Unknown	160	14744	0.00%
ltr_1_family_1428	LTR/Gypsy/Athila	19	23534	0.00%		rnd_1_family_609	Unknown	19	16774	0.00%		rnd_5_family_18118	Unknown	82	22802	0.00%
ltr_1_family_1441	LTR/Gypsy/Reina	3	732	0.00%		rnd_1_family_621	Unknown	79	24629	0.00%		rnd_5_family_2311_01_01	Unknown	88	25815	0.00%
ltr_1_family_19	LTR/Copia/Ikeros	18	25694	0.00%		rnd_1_family_62_01_01	TIR/hAT	9	9357	0.00%		rnd_5_family_2739	LTR/Gypsy/Reina	39	25592	0.00%
ltr_1_family_191	Unknown	81	17648	0.00%		rnd_1_family_643	TIR/hAT	87	15125	0.00%		rnd_5_family_2842_01_01_01	LTR/Gypsy	17	7502	0.00%
ltr_1_family_192	LTR/Copia/TAR	36	22197	0.00%		rnd_1_family_643_01_01	TIR/hAT	47	16261	0.00%		rnd_5_family_28565_01_01	Unknown	48	23740	0.00%
ltr_1_family_225	Unknown	12	5912	0.00%		rnd_1_family_645	LTR/Copia/TAR	15	16658	0.00%		rnd_5_family_3245	Unknown	121	25421	0.00%
ltr_1_family_229_01_01	LTR/Copia/Ale	31	21373	0.00%		rnd_1_family_645_01	LTR/Copia/TAR	24	24942	0.00%		rnd_5_family_3245_02	Unknown	67	21175	0.00%
ltr_1_family_24_01	LTR/Copia/Ale	1	1098	0.00%		rnd_1_family_694_01_02	LTR/Gypsy/Athila	13	8268	0.00%		rnd_5_family_3528_01	Unknown	18	3485	0.00%
ltr_1_family_310	LTR/Gypsy/CRM	13	9933	0.00%		rnd_1_family_702_01	LTR/Gypsy/Tekay	62	20321	0.00%		rnd_5_family_3651	Unknown	41	6333	0.00%
ltr_1_family_311_01_01	LTR/Gypsy/CRM	14	11618	0.00%		rnd_1_family_731_01	LTR/Gypsy/Tekay	44	10219	0.00%		rnd_5_family_3678	LTR/Copia	4	7619	0.00%
ltr_1_family_313	LTR/Copia/Ikeros	4	20393	0.00%		rnd_1_family_731_01_01	LTR/Gypsy/Tekay	4	18805	0.00%		rnd_5_family_3717	Unknown	3	989	0.00%
ltr_1_family_321	LTR/Copia/Ikeros	7	10506	0.00%		rnd_1_family_743	TIR/hAT	8	15651	0.00%		rnd_5_family_3717_01	Unknown	11	2853	0.00%
ltr_1_family_323_01	LTR/Copia/Ale	24	26266	0.00%		rnd_1_family_743_01_01	TIR/hAT	11	5847	0.00%		rnd_5_family_3719_01_01	TIR/hAT	64	24750	0.00%
ltr_1_family_324	LTR/Copia/Alesia	39	12842	0.00%		rnd_1_family_743_01_n2	TIR/hAT	13	13391	0.00%		rnd_5_family_4195	Unknown	35	12448	0.00%
ltr_1_family_33	LTR/Copia/Ikeros	3	334	0.00%		rnd_1_family_744	TIR/hAT	45	22254	0.00%		rnd_5_family_4390	Unknown	50	9434	0.00%
ltr_1_family_347	LTR/Copia/TAR	12	15765	0.00%		rnd_1_family_749_01_01	LTR/Gypsy/Tekay	2	427	0.00%		rnd_5_family_4774_01_01_01	TIR/hAT	25	19390	0.00%
ltr_1_family_347_01_01	LTR/Copia/TAR	8	4563	0.00%		rnd_3_family_1435_01	Unknown	24	17834	0.00%		rnd_5_family_5093_01	Unknown	41	12984	0.00%
ltr_1_family_348	LTR/Copia/TAR	10	22592	0.00%		rnd_3_family_1435_01_01_01	Unknown	107	24401	0.00%		rnd_5_family_6081	LTR/Copia/TAR	22	5140	0.00%
ltr_1_family_361	LTR/Copia/Tork	21	8091	0.00%		rnd_3_family_225_01	LTR/Copia/TAR	37	14888	0.00%		rnd_5_family_7238	Unknown	159	22574	0.00%
ltr_1_family_384_01	LTR/Copia	26	26266	0.00%		rnd_3_family_579_01_02	LTR/Gypsy/Athila	19	12583	0.00%		rnd_5_family_7456_01_01	TIR/hAT	6	6687	0.00%
ltr_1_family_406	LTR/Copia/Ale	10	11311	0.00%		rnd_3_family_853	Unknown	15	3138	0.00%		rnd_5_family_7548	Unknown	73	17827	0.00%
ltr_1_family_407_01	LTR/Copia/Ale	7	6120	0.00%		rnd_3_family_853_01_01	Unknown	37	6595	0.00%		rnd_5_family_7948	Unknown	30	16182	0.00%
ltr_1_family_411	Unknown	48	9151	0.00%		rnd_3_family_853_01_n2	Unknown	14	5326	0.00%		rnd_5_family_807_01	LTR/Gypsy/Tekay	6	9275	0.00%
ltr_1_family_41_01	LTR/Copia/Ikeros	7	2517	0.00%		rnd_4_family_1056	Unknown	8	1471	0.00%		rnd_5_family_807_01_n2	Unknown	47	20582	0.00%
ltr_1_family_420	Unknown	98	20845	0.00%		rnd_4_family_10775	Unknown	81	16821	0.00%		rnd_5_family_8126_01_n2	LTR/Gypsy/Athila	30	24919	0.00%
ltr_1_family_439_01	LTR/Gypsy	259	21688	0.00%		rnd_4_family_12198	Unknown	134	19642	0.00%		rnd_5_family_855	Unknown	48	13528	0.00%
ltr_1_family_442	Unknown	20	5918	0.00%		rnd_4_family_1313	Unknown	14	2094	0.00%		rnd_5_family_855_01	Unknown	34	7318	0.00%
ltr_1_family_464	LTR/Copia/Ale	2	3440	0.00%		rnd_4_family_15036	Unknown	179	26264	0.00%		rnd_5_family_855_02	Unknown	190	24221	0.00%
ltr_1_family_467_01	LTR/Copia/Ale	5	5328	0.00%		rnd_4_family_1546_01	TIR/hAT	42	17031	0.00%		rnd_5_family_8597	LTR/Copia/Ivana	13	16885	0.00%
ltr_1_family_467_01_01	LTR/Copia/Ale	20	21453	0.00%		rnd_4_family_1546_01_01	TIR/hAT	23	16008	0.00%		rnd_5_family_8661	Unknown	73	25565	0.00%
ltr_1_family_467_01_03	LTR/Copia/Ale	3	16563	0.00%		rnd_4_family_1613_01_01_01	Unknown	24	4154	0.00%		rnd_5_family_8703_01_01	Unknown	39	19529	0.00%
ltr_1_family_5	LTR/Gypsy/Athila	6	3837	0.00%		rnd_4_family_1650	TIR/hAT	125	23964	0.00%		rnd_5_family_8703_01_n2	TIR/hAT	42	10115	0.00%
ltr_1_family_519_01	LTR/Copia/Ikeros	4	15891	0.00%		rnd_4_family_1650_01	TIR/hAT	10	21723	0.00%
ltr_1_family_519_01_01	LTR/Copia/Ikeros	9	17140	0.00%		rnd_4_family_1746	Unknown	11	1200	0.00%
ltr_1_family_58	LTR/Gypsy/Reina	21	17123	0.00%		rnd_4_family_1868	TIR/hAT	25	24594	0.00%
ltr_1_family_583	Unknown	37	11037	0.00%		rnd_4_family_1868_01	TIR/hAT	77	23776	0.00%
ltr_1_family_5_02	LTR/Gypsy/Athila	10	10038	0.00%		rnd_4_family_1868_01_n2	TIR/hAT	46	17023	0.00%
ltr_1_family_601_01	LTR/Copia/Tork	10	6960	0.00%		rnd_4_family_1868_01_n2_01	TIR/hAT	28	6928	0.00%
ltr_1_family_601_01_01	LTR/Copia/Tork	19	21010	0.00%		rnd_4_family_1879	LTR/Copia/Bianca	52	16440	0.00%
ltr_1_family_637_01	LTR/Copia/TAR	12	7346	0.00%		rnd_4_family_2062	LTR/Gypsy	42	11346	0.00%
ltr_1_family_644	Unknown	21	4831	0.00%		rnd_4_family_2062_01_01_01_01	LTR/Gypsy	19	4930	0.00%
ltr_1_family_757	LTR/Gypsy	32	16862	0.00%		rnd_4_family_2062_01_01_n2_01	LTR/Gypsy	58	20410	0.00%
ltr_1_family_766_01	LTR/Copia/Ikeros	2	11796	0.00%		rnd_4_family_2062_01_03	LTR/Gypsy	63	24779	0.00%
ltr_1_family_766_01_01	LTR/Copia/Ikeros	11	19793	0.00%		rnd_4_family_3040	TIR/hAT	29	3993	0.00%
ltr_1_family_783_01	LTR/Copia/SIRE	18	18162	0.00%		rnd_4_family_3040_01_01	Unknown	18	8277	0.00%
ltr_1_family_794	LTR/Copia/Ikeros	11	1654	0.00%		rnd_4_family_3040_01_n2_01	Unknown	74	10124	0.00%
ltr_1_family_818	LTR/Copia/Tork	3	727	0.00%		rnd_4_family_3306_01	Unknown	107	24210	0.00%
ltr_1_family_819_01	LTR/Copia/Tork	38	19260	0.00%		rnd_4_family_343_01	Unknown	67	24737	0.00%
ltr_1_family_833	Unknown	13	2299	0.00%		rnd_4_family_343_01_n2	Unknown	76	16077	0.00%
ltr_1_family_852	LTR/Gypsy/Tekay	22	6852	0.00%		rnd_4_family_3450	LTR/Copia	10	1227	0.00%
ltr_1_family_853	LTR/Copia/Ikeros	4	2209	0.00%		rnd_4_family_3654	Unknown	21	23619	0.00%
ltr_1_family_853_01	LTR/Copia	35	19722	0.00%		rnd_4_family_4593_01	Unknown	60	23164	0.00%
ltr_1_family_854_01	LTR/Copia/Ikeros	6	1617	0.00%		rnd_4_family_512	LTR/Copia	31	7770	0.00%
ltr_1_family_87	Unknown	21	5137	0.00%		rnd_4_family_578_01	LTR/Copia/TAR	29	8265	0.00%
ltr_1_family_89	LTR/Copia/Ale	2	10242	0.00%		rnd_4_family_6140	TIR/hAT	7	12963	0.00%
ltr_1_family_91	LTR/Copia/Ikeros	10	13426	0.00%		rnd_4_family_6169	Unknown	32	6377	0.00%
ltr_1_family_911	LTR/Copia/TAR	57	21154	0.00%		rnd_4_family_72_01	TIR/hAT	51	15150	0.00%
ltr_1_family_917	LTR/Copia/TAR	33	23910	0.00%		rnd_4_family_9304	Unknown	133	19167	0.00%
ltr_1_family_918	LTR/Copia/TAR	2	539	0.00%		rnd_4_family_9718_01_01_02	Unknown	95	21380	0.00%
ltr_1_family_931	LTR/Copia/Ale	17	15394	0.00%		rnd_4_family_9718_01_n2	Unknown	131	22851	0.00%
ltr_1_family_947	Unknown	18	3124	0.00%		rnd_5_family_10011_01	LTR/Gypsy/Athila	24	24373	0.00%
ltr_1_family_956	LTR/Copia/Ale	11	18481	0.00%		rnd_5_family_10053	LTR/Gypsy	96	24725	0.00%
ltr_1_family_97_01	LTR/Copia/Ikeros	13	21105	0.00%		rnd_5_family_10337	Unknown	74	13116	0.00%
ltr_1_family_985	Unknown	59	15653	0.00%		rnd_5_family_10914_01	Unknown	50	15990	0.00%
ltr_1_family_988	Unknown	71	8158	0.00%		rnd_5_family_1145	TIR/hAT	38	16868	0.00%
ltr_1_family_993	LTR/Copia/Ale	8	18848	0.00%		rnd_5_family_12434	Unknown	64	18848	0.00%
ltr_1_family_993_01	LTR/Copia/Ale	15	24849	0.00%		rnd_5_family_1258_01	LTR/Gypsy/Athila	15	19478	0.00%
ltr_1_family_993_02	LTR/Copia/Ale	15	25970	0.00%		rnd_5_family_14778_01_02	Unknown	24	24783	0.00%
ltr_1_family_993_03	LTR/Copia/Ale	7	15487	0.00%		rnd_5_family_15753_01_01	TIR/hAT	20	8427	0.00%
ltr_1_family_993_04	LTR/Copia/Ale	1	4482	0.00%		rnd_5_family_15753_01_n2	Unknown	44	12599	0.00%
rnd_1_family_142_01	TIR/hAT	15	9083	0.00%		rnd_5_family_17008_01	Unknown	42	6857	0.00%
rnd_1_family_174_01	Unknown	156	25419	0.00%		rnd_5_family_18383_01_01_01	TIR/hAT	45	15843	0.00%
rnd_1_family_198	Unknown	96	25558	0.00%		rnd_5_family_1961	Unknown	46	25529	0.00%
rnd_1_family_220_01	LTR/Gypsy/Tekay	6	21736	0.00%		rnd_5_family_1961_01_01	Unknown	13	12339	0.00%
rnd_1_family_242_01	LTR/Gypsy/Tekay	24	7704	0.00%		rnd_5_family_23	LTR/Copia	35	14133	0.00%
rnd_1_family_252	Unknown	1	247	0.00%		rnd_5_family_23_01	LTR/Copia/SIRE	61	20442	0.00%
rnd_1_family_335_01_01	TIR/hAT	12	16611	0.00%		rnd_5_family_255	Unknown	23	5685	0.00%
rnd_1_family_340	LTR/Gypsy/Reina	4	1676	0.00%		rnd_5_family_3240_01	TIR/hAT	50	16945	0.00%
rnd_1_family_398	Unknown	48	5769	0.00%		rnd_5_family_338	Unknown	57	15213	0.00%
rnd_1_family_405	TIR/hAT	6	1267	0.00%		rnd_5_family_4483_01	LTR/Gypsy	38	12053	0.00%
rnd_1_family_405_01	TIR/hAT	3	317	0.00%		rnd_5_family_4568_01	TIR/hAT	21	8431	0.00%
rnd_1_family_423	LTR/Gypsy/Athila	21	11115	0.00%		rnd_5_family_4711	Unknown	42	10113	0.00%
rnd_1_family_444	LTR/Copia/Tork	11	13651	0.00%		rnd_5_family_4711_01_02	Unknown	52	17114	0.00%
rnd_1_family_444_01_01	LTR/Copia/Tork	18	18337	0.00%		rnd_5_family_4786_01_01	TIR/hAT	27	3884	0.00%
rnd_1_family_451	LTR/Gypsy/Athila	21	19029	0.00%		rnd_5_family_5	LTR/Gypsy	161	24718	0.00%
rnd_1_family_473	LTR/Gypsy/Reina	13	10588	0.00%		rnd_5_family_5371	Unknown	198	25845	0.00%
rnd_1_family_492	Unknown	109	25880	0.00%		rnd_5_family_5371_01	Unknown	140	24437	0.00%
rnd_1_family_495	TIR/hAT	49	17538	0.00%		rnd_5_family_5692	Unknown	40	22428	0.00%
rnd_1_family_495_01	TIR/hAT	59	7849	0.00%		rnd_5_family_6019_01_01_01	TIR/hAT	25	18646	0.00%
rnd_1_family_498_01	LTR/Copia/SIRE	35	18192	0.00%		rnd_5_family_6380	Unknown	49	14099	0.00%
rnd_1_family_50	LTR/Gypsy/Tekay	44	11314	0.00%		rnd_5_family_7701	Unknown	41	5737	0.00%
rnd_1_family_526	Unknown	23	20681	0.00%		rnd_5_family_825	Unknown	43	22087	0.00%
rnd_1_family_54	Unknown	69	19586	0.00%		rnd_5_family_8334_01_02	LTR/Gypsy/CRM	9	14993	0.00%
rnd_1_family_540	TIR/hAT	48	10593	0.00%		rnd_5_family_8334_01_03	LTR/Gypsy/CRM	6	18833	0.00%
rnd_1_family_554	LTR/Copia/Ale	12	8839	0.00%		rnd_5_family_9243	LTR/Gypsy/Retand	11	1735	0.00%
rnd_1_family_554_03	LTR/Copia/Ale	16	23038	0.00%		rnd_5_family_9277_01_01_n2	TIR/hAT	9	11667	0.00%
rnd_1_family_565	LINE	4	424	0.00%		rnd_5_family_9277_01_01_n2_01	TIR/hAT	6	3824	0.00%
rnd_1_family_565_01_01	LINE	21	16154	0.00%		rnd_5_family_991_01	LTR/Gypsy	4	1589	0.00%
rnd_1_family_566	LTR/Gypsy	15	10891	0.00%
rnd_1_family_584	Unknown	15	20924	0.00%
rnd_1_family_597	TIR/hAT	34	19596	0.00%
rnd_1_family_597_01_01	TIR/hAT	1	43	0.00%
rnd_1_family_621_01	LTR/Gypsy/Athila	8	10824	0.00%
rnd_1_family_640	Unknown	43	9171	0.00%
rnd_1_family_651	Unknown	17	3478	0.00%
rnd_1_family_656	LTR/Gypsy	10	11130	0.00%
rnd_1_family_657	TIR/hAT	12	3506	0.00%
rnd_1_family_657_01	TIR/hAT	7	1448	0.00%
rnd_1_family_663	TIR/hAT	50	10414	0.00%
rnd_1_family_681	Unknown	38	25883	0.00%
rnd_1_family_706	LTR/Gypsy/Reina	13	14598	0.00%
rnd_1_family_71	LTR/Gypsy	112	23615	0.00%
rnd_1_family_76	TIR/hAT	18	2555	0.00%
rnd_1_family_77_01	Unknown	42	13440	0.00%
rnd_1_family_84	LINE	13	6304	0.00%
rnd_1_family_90_01	Unknown	40	15860	0.00%
rnd_3_family_368_01	Helitron	97	25692	0.00%
rnd_3_family_83	Unknown	18	7954	0.00%
rnd_4_family_1046	LTR/Gypsy	31	23486	0.00%
rnd_4_family_1622_01	LTR/Gypsy/Athila	9	17074	0.00%
rnd_4_family_1706	Unknown	24	7916	0.00%
rnd_4_family_178_01	TIR/hAT	18	21790	0.00%
rnd_4_family_1951	LINE	41	21445	0.00%
rnd_4_family_1951_02	LINE	49	16342	0.00%
rnd_4_family_2277	LTR/Copia/SIRE	35	15649	0.00%
rnd_4_family_2965	LTR/Copia/Ale	17	17057	0.00%
rnd_4_family_4	TIR/hAT	15	14578	0.00%
rnd_4_family_4557	LTR/Gypsy/Reina	19	8823	0.00%
rnd_4_family_5122	Unknown	4	9477	0.00%
rnd_4_family_5122_01_01	Unknown	16	26186	0.00%
rnd_4_family_7290	Unknown	115	17903	0.00%
rnd_4_family_7290_01	Unknown	92	13542	0.00%
rnd_4_family_959	LTR/Copia/TAR	11	6083	0.00%
rnd_5_family_11048	Unknown	89	12076	0.00%
rnd_5_family_12093	Unknown	37	13612	0.00%
rnd_5_family_12832	LTR/Gypsy/Reina	35	25200	0.00%
rnd_5_family_13240	Unknown	16	9787	0.00%
rnd_5_family_13593_01	Unknown	37	15102	0.00%
rnd_5_family_1412	Unknown	52	22922	0.00%
rnd_5_family_16272	Unknown	27	11504	0.00%
rnd_5_family_19636	Unknown	70	11586	0.00%
rnd_5_family_2066	Unknown	60	13717	0.00%
rnd_5_family_21395_01	LTR/Gypsy/Reina	8	4165	0.00%
rnd_5_family_236	TIR/hAT	9	5264	0.00%
rnd_5_family_2492	LTR/Gypsy	12	5078	0.00%
rnd_5_family_26764	Unknown	119	26132	0.00%
rnd_5_family_29671	Unknown	120	26062	0.00%
rnd_5_family_34148	LINE	27	14791	0.00%
rnd_5_family_3692	LTR/Gypsy	260	25932	0.00%
rnd_5_family_3785	Unknown	25	3897	0.00%
rnd_5_family_38164	Unknown	39	12560	0.00%
rnd_5_family_3920	TIR/hAT	89	15877	0.00%
rnd_5_family_4221	TIR/hAT	6	1612	0.00%
rnd_5_family_444	Unknown	84	15868	0.00%
rnd_5_family_4525_01	LTR/Gypsy/Athila	13	6877	0.00%
rnd_5_family_491_01	LTR/Gypsy/Reina	18	3435	0.00%
rnd_5_family_5166	Unknown	77	20568	0.00%
rnd_5_family_5359	Unknown	93	21349	0.00%
rnd_5_family_6855	Unknown	108	23156	0.00%
rnd_5_family_816	Unknown	16	12209	0.00%
rnd_5_family_816_01	Unknown	20	8755	0.00%
rnd_5_family_8585	Unknown	33	8251	0.00%
rnd_5_family_9311	Unknown	33	5425	0.00%
rnd_5_family_9418	TIR/hAT	110	24115	0.00%
rnd_5_family_9520	Unknown	110	16672	0.00%
