## Supplementary material for "Chromosome-scale reference genomes for two walnuts: *Juglans ailantifolia* and *Juglans cinerea* implicate gene presence and absence in fungal defense divergence": Table S11

Table S11: Weighted average Kimura divergence for each repeat family
Juglans mandshurica						Juglans cinerea (N.B.)						Juglans cinerea (Iowa)						Juglans ailantifolia
Class	Mean Kimua%	Median Kimura%	Number of Families			Class	Mean Kimua%	Median Kimura%	Number of Families			Class	Mean Kimua%	Median Kimura%	Number of Families			Class	Mean Kimua%	Median Kimura%	Number of Families
Helitron	13.25857143	13.6	7			Helitron	20.91	20.91	1			Helitron	15.28571429	16.5	7			Helitron	13.58157895	13.34	19
LINE	26.44071429	26.22	70			LINE	26.44735294	25.705	34			LINE	27.7025	28.395	32			LINE	30.10580645	30.53	31
LTR/Copia	14.41845697	11.68	337			LTR/Copia	16.47173077	13.42	156			LTR/Copia	14.38908434	11.94	173			LTR/Copia	16.26743243	14.085	148
LTR/Gypsy	12.84144118	10.18	340			LTR/Gypsy	11.95370968	9.42	248			LTR/Gypsy	11.95417355	9.835	242			LTR/Gypsy	12.36996124	10.24	258
TIR	11.80203252	11.08	123			TIR	10.95007634	10.67	131			TIR	11.19387931	10.485	116			TIR	13.48178862	11.68	123
Class	Repeat	absLen	wellCharLen	Kimura%		Class	Repeat	absLen	wellCharLen	Kimura%		Class	Repeat	absLen	wellCharLen	Kimura%		Class	Repeat	absLen	wellCharLen	Kimura%
LTR/Gypsy/Reina	ltr_1_family_1314_01	27289	27227	0.71		LTR/Gypsy	rnd_5_family_991_01	1316	1231	-3.47		LTR/Gypsy/Tekay	rnd_1_family_117	134978	134782	0.5		LTR/Gypsy	ltr_1_family_680_01_n2	7960	7940	0.56
LTR/Copia/Ikeros	ltr_1_family_313	20567	20530	0.88		LTR/Gypsy/Tekay	RLG_DEL_TEKAY_Vitaceae_Vitis_vinifera_LTR_STRUC_8896bp_72939_01_02	26983	26831	0.65		LTR/Gypsy/Tekay	rnd_5_family_1125	1727	1707	0.6		TIR/hAT	rnd_1_family_465_01_01_01	28302	28170	0.98
LTR/Copia/Ikeros	ltr_1_family_766_01	11796	11780	0.91		LTR/Gypsy/Tekay	rnd_1_family_749_01	75014	74676	0.66		LTR/Gypsy/Tekay	rnd_5_family_1126_01_01_01	50264	50058	0.9		LTR/Copia/Ikeros	RLC_TORK_TAR_Fagaceae_Fagus_sylvatica_EDTA_6469bp_26909_01	126499	126110	1.29
LTR/Copia/Ale	ltr_1_family_24_01	1098	1098	0.93		TIR/hAT	rnd_4_family_1650_01	21261	21216	0.73		TIR/hAT	rnd_1_family_301_01	26143	26097	1.01		Unknown	rnd_1_family_200_01_02	26330	25985	1.3
LTR/Copia/Ikeros	ltr_1_family_519_01	15954	15861	0.95		LTR/Gypsy/Tekay	ltr_1_family_676_01_01	123325	123178	0.81		Unknown	rnd_1_family_540_02	20215	20133	1.09		LTR/Gypsy	rnd_1_family_510	9907	9868	1.53
LTR/Copia/Ale	RLC_ALE_RETROFIT_Juglandaceae_Pterocarya_stenoptera_EDTA_5769bp_24685_01	16542	16521	0.96		LTR/Gypsy/Tekay	rnd_1_family_182_01_01_01_01	571	568	1.07		LTR/Copia	RLC_TORK_TAR_Juglandaceae_Pterocarya_stenoptera_EDTA_6891bp_24836_01_01	64147	64089	1.19		TIR/hAT	rnd_1_family_78_01_01_01	34893	34730	1.56
LTR/Copia/Ale	rnd_1_family_554_02	30068	29994	0.98		TIR/hAT	rnd_4_family_6140	12992	12939	1.11		LTR/Copia	RLC_TORK_TAR_Juglandaceae_Pterocarya_stenoptera_EDTA_6950bp_25104_01_01	1352	1343	1.47		LTR/Copia/Ikeros	rnd_5_family_4151_01	84576	84370	1.69
LTR/Gypsy/Tekay	rnd_1_family_220_01	23352	23316	1		Unknown	ltr_1_family_273_01	111385	110730	1.16		LTR/Copia/Ale	ltr_1_family_696_01_01_01	34129	34060	1.58		TIR/hAT	rnd_1_family_479_01_01_01_01	4156	4156	1.79
Unknown	ltr_1_family_1273_01	82000	81507	1.34		TIR/hAT	rnd_1_family_743	15657	15641	1.18		LTR/Copia/Ale	ltr_1_family_102_01_01	144824	144373	1.59		LTR/Gypsy/Tekay	ltr_1_family_613_01_n2	146740	146109	1.87
LTR/Gypsy/CRM	RLG_CRM_Fagaceae_Fagus_sylvatica_EDTA_8491bp_27199	72969	72431	1.36		LTR/Gypsy/Tekay	rnd_1_family_731_01_01	17988	17976	1.37		LTR/Copia/Ale	ltr_1_family_695_01	86501	86340	1.84		TIR/hAT	rnd_5_family_1183	201074	200225	2.03
LTR/Copia/Ale	ltr_1_family_467_01_03	17079	16982	1.4		TIR/EnSpm_CACTA	rnd_1_family_283_01_01_n2_01	284726	282680	1.42		Unknown	rnd_1_family_215	84685	84539	2.08		Unknown	rnd_5_family_624	40063	39860	2.16
LTR/Gypsy/Tekay	ltr_1_family_751_01	104714	104387	1.44		Unknown	rnd_1_family_576_01_01	13681	13668	1.5		LTR/Copia/Ikeros	ltr_1_family_1255_01	15512	15141	2.15		Unknown	rnd_1_family_625_01_n2_01	19167	18957	2.5
LTR/Copia/Ikeros	rnd_1_family_552	112129	111779	1.65		TIR/hAT	rnd_1_family_429_01_01_01	17111	16857	1.51		LTR/Gypsy/Tekay	rnd_5_family_807_01	9630	9544	2.17		LTR/Gypsy/Tekay	ltr_1_family_807_01_01	81075	80435	2.57
LTR/Gypsy/CRM	rnd_1_family_23_01	209523	208843	1.71		TIR/hAT	rnd_1_family_338	28015	27792	1.54		TIR/EnSpm_CACTA	rnd_4_family_3271_01_01	452113	443894	2.18		LTR/Gypsy/CRM	ltr_1_family_244	169392	168387	2.62
TIR/EnSpm_CACTA	rnd_4_family_1029	202293	201075	1.73		Unknown	rnd_1_family_336_02	65300	64952	1.54		LTR/Copia	RLC_TORK_TAR_Juglandaceae_Pterocarya_stenoptera_EDTA_6950bp_25104_01_01_02	78221	77850	2.21		TIR/hAT	rnd_1_family_268_01_n2	22969	22862	2.65
Unknown	rnd_5_family_1450_01	52892	52454	1.8		LTR/Gypsy/CRM	rnd_5_family_8334_01	46425	46137	1.58		LTR/Copia	rnd_5_family_3678	6430	6389	2.41		LTR/Gypsy	rnd_4_family_2382	28169	27684	2.74
LTR/Copia/Ale	ltr_1_family_464_03	40282	40212	1.81		Unknown	ltr_1_family_518_01_n2_01	44515	44339	1.6		LTR/Gypsy/Tekay	rnd_5_family_1125_01_01	23086	22934	2.55		TIR/EnSpm_CACTA	rnd_4_family_3430	578355	572418	2.84
TIR/EnSpm_CACTA	rnd_1_family_15	765303	754292	1.83		TIR/hAT	rnd_1_family_62_01_01	9410	9383	1.65		LTR/Gypsy/CRM	rnd_1_family_103_01_n2	114365	112535	2.68		LTR/Gypsy/CRM	RLG_CRM_Juglandaceae_Pterocarya_stenoptera_EDTA_6511bp_25078	45148	44383	2.88
Unknown	rnd_1_family_68	44643	44226	1.89		TIR/hAT	rnd_1_family_206_01	18613	18601	1.81		LTR/Gypsy/Athila	RLG_ATHILA_Betulaceae_Betula_pendula_EDTA_7586bp_61021	22557	22481	2.7		Unknown	ltr_1_family_287_01_01	182534	182115	3
LTR/Copia/Ale	RLC_ALE_RETROFIT_Juglandaceae_Pterocarya_stenoptera_EDTA_5484bp_25164_01	14237	14147	1.9		LTR/Gypsy/Tekay	rnd_1_family_405_01_01_n2	20592	20508	1.83		TIR/hAT	rnd_1_family_118_01_01_01	41493	41325	2.72		TIR/EnSpm_CACTA	rnd_4_family_3430_01	579539	572296	3.05
LTR/Gypsy/CRM	rnd_1_family_269	210219	209166	1.92		LTR/Gypsy/CRM	ltr_1_family_64_01_01	79773	79523	1.91		Unknown	ltr_1_family_1143_01_n2_01	289053	287273	2.73		TIR/hAT	rnd_5_family_11057_01	56341	55689	3.06
LTR/Copia/Tork	rnd_4_family_4183_01	109057	108777	2.02		TIR/EnSpm_CACTA	rnd_1_family_296_01_01	77040	76637	1.91		Unknown	rnd_1_family_95	67516	67067	2.86		LTR/Gypsy/Tekay	rnd_5_family_7_01	19561	19262	3.08
LTR/Copia/Ale	RLC_ALE_RETROFIT_Vitaceae_Vitis_vinifera_RepetDB_5190bp_3767_01_01	45919	45789	2.03		LTR/Gypsy/CRM	ltr_1_family_93_01_02	214029	213426	2		LTR/Gypsy/CRM	ltr_1_family_1364_01	197820	196926	2.9		TIR/EnSpm_CACTA	rnd_4_family_971	163484	162047	3.08
LTR/Copia/Ikeros	ltr_1_family_97_01	20989	20956	2.05		Unknown	rnd_1_family_336_01	93005	92252	2.04		LTR/Gypsy/CRM	rnd_1_family_329_01	339721	337440	2.9		Unknown	rnd_1_family_584_01_01	74668	74518	3.1
TIR/hAT	rnd_1_family_192	102914	102643	2.15		Unknown	ltr_1_family_273_01_02	36471	36100	2.07		TIR/hAT	rnd_5_family_9679	82656	82504	2.91		TIR/hAT	rnd_1_family_104_01_01	10509	10427	3.13
LTR/Gypsy/Reina	RLG_REINA_Juglandaceae_Pterocarya_stenoptera_EDTA_5730bp_24795_01	61804	61240	2.25		LTR/Gypsy/Tekay	rnd_1_family_405_02	43921	43721	2.2		LTR/Copia/Ikeros	RLC_TORK_TAR_Fagaceae_Fagus_sylvatica_EDTA_5990bp_27180	264670	263458	2.98		LTR/Gypsy/Tekay	rnd_4_family_1308	53327	52906	3.14
LTR/Copia/Ikeros	ltr_1_family_91_01_01	148567	147886	2.27		TIR/EnSpm_CACTA	rnd_1_family_121_01_01	248564	243377	2.21		TIR/hAT	rnd_1_family_118_01	18126	18088	3.02		LTR/Copia/Ikeros	rnd_1_family_491_01_01_01	46107	45749	3.15
LTR/Copia/Tork	ltr_1_family_155	68960	68828	2.29		TIR/hAT	rnd_5_family_6019_01_01_01	17113	16761	2.22		TIR/hAT	rnd_4_family_2474	134349	133686	3.04		LTR/Gypsy/Athila	rnd_5_family_3823	11593	11481	3.2
TIR/hAT	rnd_4_family_124	97959	97336	2.31		LTR/Gypsy/Tekay	rnd_1_family_20_02	43587	43082	2.25		Unknown	ltr_1_family_427_01	19206	18686	3.04		Unknown	rnd_1_family_390_01_01	21733	21613	3.24
LTR/Copia/Ikeros	ltr_1_family_91	12721	12556	2.35		LTR/Gypsy/CRM	rnd_1_family_94_01	178347	175630	2.27		Unknown	rnd_1_family_613	32917	32759	3.04		LTR/Gypsy/CRM	rnd_5_family_5962_01	86050	85354	3.35
TIR/hAT	rnd_5_family_8478_01	73676	73261	2.4		LTR/Gypsy/CRM	ltr_1_family_93_01_01	213040	212332	2.31		LTR/Gypsy	rnd_1_family_372_01_n2	21316	20832	3.19		LTR/Gypsy/Athila	ltr_1_family_984_01_n2	196690	194080	3.41
LTR/Gypsy	rnd_1_family_407	719026	716841	2.43		LTR/Gypsy/CRM	rnd_5_family_8334_01_03	22060	21598	2.33		LTR/Gypsy/Tekay	rnd_1_family_460_01_01_01	25663	25487	3.2		LTR/Gypsy/Tekay	RLG_DEL_TEKAY_Vitaceae_Vitis_vinifera_Repbase_8662bp_213	23135	22422	3.46
LTR/Copia/Ale	RLC_ALE_RETROFIT_Juglandaceae_Pterocarya_stenoptera_EDTA_4804bp_24421_01	72112	71859	2.45		Unknown	ltr_1_family_518_02	174886	173254	2.34		LTR/Copia/Tork	ltr_1_family_220	363255	360734	3.24		LTR/Gypsy	rnd_1_family_274	2541	2484	3.47
TIR/EnSpm_CACTA	rnd_3_family_2451_01	706514	680455	2.46		LTR/Gypsy/CRM	ltr_1_family_64_01_02	56365	56148	2.37		TIR/hAT	rnd_4_family_1307_01	11768	11721	3.24		Unknown	rnd_1_family_173_01	228539	227599	3.69
Unknown	rnd_4_family_5122_01_01	29894	29065	2.46		TIR/hAT	rnd_5_family_9277_01_01_n2_01	3758	3752	2.41		LTR/Gypsy/CRM	ltr_1_family_566_01	335254	332711	3.38		pararetrovirus	rnd_5_family_1819_01	172209	171007	3.78
LTR/Gypsy/Tekay	RLG_DEL_TEKAY_Fagaceae_Fagus_sylvatica_EDTA_9211bp_27321	39035	38741	2.49		LTR/Copia/Ikeros	rnd_1_family_135_01_01	55867	55687	2.42		LTR/Gypsy/Athila	rnd_1_family_337	144434	143869	3.47		LTR/Gypsy/CRM	rnd_1_family_640_01	625277	618785	3.79
LTR/Copia/Ale	RLC_ALE_RETROFIT_Juglandaceae_Pterocarya_stenoptera_EDTA_5222bp_25116_01	5404	5393	2.54		LTR/Gypsy/Tekay	RLG_DEL_TEKAY_Fagaceae_Fagus_sylvatica_EDTA_9211bp_27321_01	7101	7046	2.44		LTR/Gypsy/Athila	RLG_ATHILA_Betulaceae_Betula_pendula_EDTA_7586bp_61021_01	53793	53577	3.51		TIR/MuDR_Mutator	rnd_4_family_6617_01	58869	58476	3.82
LTR/Gypsy/Reina	rnd_1_family_706	17465	16926	2.61		TIR/EnSpm_CACTA	rnd_1_family_53_01_01	779996	775332	2.51		Unknown	ltr_1_family_1143_01_n2	115497	114539	3.51		LTR/Gypsy/Tekay	ltr_1_family_613	98245	96641	3.86
LTR/Copia/Ale	ltr_1_family_993_03	13453	13436	2.65		Unknown	ltr_1_family_273_01_01_01	98875	98066	2.52		LTR/Gypsy/CRM	ltr_1_family_70	135015	131944	3.52		LTR/Gypsy/Tekay	rnd_1_family_634_01	18025	17829	3.92
TIR/EnSpm_CACTA	rnd_3_family_2451	743011	731830	2.65		TIR/hAT	rnd_1_family_743_01_n2	13400	13317	2.57		LTR/Gypsy/Tekay	rnd_5_family_1126_01_01	13046	12876	3.57		LTR/Gypsy/Tekay	rnd_1_family_634_01_01	148694	147650	3.92
LTR/Gypsy/CRM	RLG_CRM_Actinidiaceae_Actinidia_deliciosa_LTR_STRUC_5727bp_65880	163044	160397	2.71		LTR/Gypsy/Tekay	ltr_1_family_90_01	827552	823524	2.6		Unknown	rnd_1_family_29_01	399607	396438	3.66		LTR/Gypsy	rnd_4_family_7687_01_02	26261	25750	3.96
LTR/Gypsy/Athila	rnd_5_family_5800	87273	86087	2.72		TIR/hAT	rnd_1_family_429_01	12856	12834	2.61		LTR/Copia	ltr_1_family_635	20210	19848	3.68		TIR/hAT	rnd_2_family_89_01_01	27785	27433	3.97
Unknown	rnd_1_family_249	254384	253694	2.72		LTR/Gypsy/Tekay	rnd_1_family_749_01_02	40703	40216	2.69		Unknown	ltr_1_family_1567	65099	64688	3.75		LTR/Gypsy/CRM	RLG_CRM_Cannabaceae_Cannabis_Sativa_LTR_STRUC_6661bp_78900	511989	507462	4
LTR/Copia/Ikeros	RLC_TORK_TAR_Theaceae_Camellia_sinensis_var_sinensis_EDTA_7455bp_28248_01	129030	128477	2.75		Unknown	rnd_1_family_691	35702	35607	2.71		LTR/Gypsy/Tekay	rnd_1_family_117_01	19272	19056	3.8		LTR/Gypsy/Athila	RLG_ATHILA_Betulaceae_Betula_pendula_EDTA_7586bp_61021_01	20192	20072	4.04
LTR/Gypsy/Tekay	rnd_1_family_578	126152	124798	2.77		LTR/Gypsy/Athila	RLG_ATHILA_Nelumbonaceae_Nelumbo_nucifera_LTR_STRUC_9800bp_90094_01	4066	3709	2.74		LTR/Gypsy/Athila	rnd_5_family_8126_01	96302	95188	3.89		LTR/Gypsy/Athila	ltr_1_family_957	8647	8594	4.04
LTR/Copia/Ikeros	RLC_TORK_TAR_Myrtaceae_Eucalyptus_pauciflora_EDTA_7547bp_39497	7334	7280	2.83		pararetrovirus	ltr_1_family_288_01	1354088	1348916	2.74		Unknown	ltr_1_family_406_02	86953	85000	3.98		LTR/Copia/Ikeros	rnd_3_family_2260	64856	64007	4.05
LTR/Gypsy/Athila	rnd_1_family_421_01	69394	67612	3.03		TIR/hAT	rnd_1_family_338_01_01_01	13414	13276	2.79		LTR/Gypsy	rnd_5_family_8126	34463	34324	4.01		LTR/Gypsy/CRM	ltr_1_family_59_01	77317	76815	4.07
LTR/Gypsy/Tekay	rnd_1_family_50_01_01	122422	120039	3.04		LTR/Gypsy/Tekay	rnd_1_family_20_01_01_01	62113	60046	2.81		LTR/Gypsy/Athila	RLG_ATHILA_Oleaceae_Fraxinus_excelsior_LTR_STRUC_13853bp_70807	101107	99263	4.02		LTR/Gypsy/Athila	ltr_1_family_1042	7534	7458	4.08
Unknown	rnd_1_family_77	31270	31147	3.04		Unknown	rnd_4_family_445	128452	127658	2.85		Unknown	rnd_5_family_11375	117698	116413	4.06		LTR/Gypsy/Athila	ltr_1_family_976	10670	10585	4.15
Helitron	rnd_3_family_2339	78001	77592	3.05		TIR/hAT	rnd_1_family_206_01_01	85914	85523	2.86		Unknown	ltr_1_family_406_01_n2	230772	225097	4.07		LTR/Gypsy/Athila	ltr_1_family_984_01	30750	30526	4.2
LTR/Copia/Ale	ltr_1_family_299_01	65048	64854	3.05		LTR/Gypsy/CRM	RLG_CRM_Betulaceae_Betula_pendula_EDTA_6875bp_61238	100712	98400	2.87		LTR/Gypsy/Tekay	ltr_1_family_428_01_01	185650	184314	4.12		LTR/Gypsy/Athila	ltr_1_family_984_01_n2_01	65042	64848	4.2
LTR/Gypsy/Athila	ltr_1_family_1178	43330	43018	3.07		LTR/Gypsy/CRM	ltr_1_family_300_01_01_01	103927	103293	2.99		Unknown	rnd_1_family_373	13419	12990	4.15		TIR/EnSpm_CACTA	rnd_5_family_13715_02	321101	312913	4.27
Unknown	rnd_4_family_5122	10885	10551	3.07		Unknown	RLC_TORK_TAR_Juglandaceae_Pterocarya_stenoptera_EDTA_6745bp_24798_01	41158	40742	2.99		Unknown	ltr_1_family_1107	4209	3946	4.16		Unknown	rnd_4_family_2313	28718	27017	4.28
pararetrovirus	ltr_1_family_309	500799	498812	3.08		LTR/Gypsy/CRM	ltr_1_family_483_01	55190	54811	3		LTR/Copia/Ikeros	ltr_1_family_945_01_01_01	35135	34139	4.26		LTR/Gypsy/CRM	ltr_1_family_73	104520	103470	4.29
LTR/Copia/Tork	ltr_1_family_1408	23716	23587	3.11		LTR/Gypsy/Tekay	ltr_1_family_305_01_n2_01	40724	39195	3.14		LTR/Gypsy/Athila	RLG_ATHILA_Betulaceae_Betula_pendula_EDTA_7586bp_61021_02	36139	35794	4.26		LTR/Gypsy/CRM	rnd_5_family_5962_01_01_01	227476	221443	4.33
LTR/Gypsy/Athila	RLG_ATHILA_Betulaceae_Betula_pendula_EDTA_7586bp_61021_01	22862	22579	3.18		LTR/Gypsy/Tekay	rnd_1_family_20_01	10081	9871	3.15		LTR/Copia/Tork	RLC_TORK_TAR_Juglandaceae_Pterocarya_stenoptera_EDTA_7272bp_24762	152816	151972	4.27		LTR/Gypsy/Athila	RLG_ATHILA_Theaceae_Camellia_sinensis_var_sinensis_EDTA_9583bp_30971	84682	84157	4.38
LTR/Gypsy/CRM	RLG_CRM_Fagaceae_Fagus_sylvatica_EDTA_6484bp_27341	166745	162491	3.24		Unknown	rnd_1_family_336	222264	220703	3.2		LTR/Gypsy/Athila	rnd_4_family_1329	24825	24544	4.3		TIR/hAT	rnd_5_family_9886_01_01	9324	9272	4.46
LTR/Copia/Ale	RLC_ALE_RETROFIT_Juglandaceae_Pterocarya_stenoptera_EDTA_4747bp_24573_01	117325	116353	3.27		TIR/hAT	rnd_5_family_15753_01_n2_01	34007	33610	3.21		TIR/hAT	rnd_1_family_301_01_01_01	21170	21077	4.31		LTR/Copia/Tork	RLC_TORK_TAR_Actinidiaceae_Actinidia_deliciosa_LTR_STRUC_8614bp_66277	117155	116393	4.47
LTR/Gypsy/Athila	rnd_1_family_621_01	10057	9689	3.31		LTR/Gypsy/CRM	ltr_1_family_71_01_n2	78133	77283	3.22		TIR/EnSpm_CACTA	rnd_1_family_213_01	800314	793516	4.38		LTR/Gypsy/Athila	ltr_1_family_973_01_01	85632	85098	4.48
LTR/Gypsy/Athila	RLG_ATHILA_Oleaceae_Fraxinus_excelsior_LTR_STRUC_13853bp_70807	57944	57652	3.39		LTR/Gypsy/Tekay	rnd_5_family_61_01_01	269254	266794	3.33		LTR/Gypsy	rnd_5_family_6435_01_01	23136	22827	4.4		Unknown	rnd_5_family_4370	21109	20864	4.51
LTR/Gypsy/CRM	ltr_1_family_1442	52093	51753	3.39		Unknown	ltr_1_family_273_01_01_02	50425	49166	3.41		TIR/hAT	rnd_1_family_301_01_n2	10075	10053	4.4		Unknown	rnd_4_family_2313_01	137804	130499	4.6
LTR/Copia/Ale	rnd_5_family_21901	59509	58905	3.41		LTR/Gypsy/Athila	RLG_ATHILA_Betulaceae_Betula_pendula_EDTA_7544bp_61170_01	24967	24079	3.44		LTR/Gypsy/Tekay	RLG_DEL_TEKAY_Juglandaceae_Pterocarya_stenoptera_EDTA_11265bp_24642	67540	65305	4.41		LTR/Gypsy/Tekay	rnd_5_family_4699	4980	4790	4.61
LTR/Copia/SIRE	RLC_SIRE_Juglandaceae_Pterocarya_stenoptera_EDTA_10236bp_24330_01_01	122418	121605	3.41		LTR/Gypsy/Tekay	rnd_1_family_152	100115	99331	3.47		Unknown	ltr_1_family_1143_01	171945	156801	4.48		LTR/Gypsy/Athila	RLG_ATHILA_Theaceae_Camellia_sinensis_var_sinensis_EDTA_9583bp_30971_01	5573	5549	4.78
LTR/Copia/Ikeros	ltr_1_family_384	26174	25668	3.42		LTR/Copia/Tork	ltr_1_family_472_01	415348	414189	3.49		LTR/Copia/Ale	ltr_1_family_294_01	47062	46609	4.49		LTR/Gypsy/Tekay	ltr_1_family_443_01_01_01	32718	32317	4.78
LTR/Gypsy/Athila	ltr_1_family_1210_02	14811	14720	3.42		LTR/Gypsy/Tekay	ltr_1_family_216_01_n2	118105	116529	3.54		TIR/hAT	rnd_5_family_22267	86763	85992	4.52		TIR/EnSpm_CACTA	rnd_4_family_4032_01	633528	605011	4.8
LTR/Copia/Tork	rnd_1_family_444	14174	13837	3.5		Unknown	ltr_1_family_273_01_03	46916	45462	3.55		Unknown	rnd_1_family_219_01	436744	427658	4.59		LTR/Copia/Tork	rnd_5_family_11866	322863	321175	4.86
TIR/hAT	rnd_5_family_807_01	33550	33327	3.61		Unknown	rnd_4_family_4484_01	273996	272651	3.58		Unknown	ltr_1_family_1143	473127	401379	4.6		Unknown	rnd_4_family_2313_01_01_02	87190	83629	4.87
Unknown	rnd_1_family_358	71509	71250	3.64		TIR/hAT	rnd_1_family_524_01	83496	82699	3.59		LTR/Gypsy/Athila	rnd_4_family_5372_01	67043	66519	4.61		TIR/hAT	rnd_1_family_734_01_n2_01	13678	13552	4.97
LTR/Copia/Tork	ltr_1_family_1408_01	24912	24650	3.66		Unknown	rnd_3_family_1435_01	17670	17235	3.65		LTR/Gypsy/CRM	RLG_CRM_Oleaceae_Olea_europaea_LTR_STRUC_7126bp_71285	87370	84575	4.61		LTR/Gypsy/Reina	rnd_5_family_662	104211	102203	5.05
LTR/Gypsy/CRM	ltr_1_family_231	119127	116601	3.66		TIR/MuDR_Mutator	rnd_5_family_5962_01	106835	106419	3.66		LTR/Gypsy/Tekay	ltr_1_family_642_01_n2	317182	313982	4.65		pararetrovirus	rnd_5_family_1728	467654	461515	5.07
LTR/Copia/Ikeros	ltr_1_family_706_01	73039	72834	3.7		Unknown	rnd_1_family_609	16935	16735	3.68		LTR/Gypsy/Athila	rnd_4_family_3250	31218	30979	4.68		Unknown	rnd_4_family_2070_01	96044	90710	5.14
LTR/Copia/SIRE	ltr_1_family_783	109864	109342	3.7		Unknown	rnd_4_family_6288_01_01_n2	38580	35692	3.79		TIR/hAT	rnd_1_family_371_01	11905	11875	4.72		LTR/Gypsy/Athila	ltr_1_family_985_01	9288	9244	5.15
LTR/Gypsy/Athila	rnd_4_family_6041_02	24317	24248	3.71		LTR/Gypsy/Athila	ltr_1_family_1093	123177	120816	3.85		LTR/Gypsy/CRM	RLG_CRM_Juglandaceae_Pterocarya_stenoptera_EDTA_6815bp_24555	67955	63928	4.73		LTR/Gypsy/CRM	RLG_TAT_Juglandaceae_Pterocarya_stenoptera_EDTA_14016bp_24304_01	243408	239620	5.18
LTR/Gypsy/Athila	rnd_1_family_421	70026	69698	3.77		Unknown	rnd_1_family_138_01	452335	448022	3.85		Unknown	rnd_1_family_515	19643	18599	4.75		LTR/Gypsy/CRM	RLG_TAT_Juglandaceae_Pterocarya_stenoptera_EDTA_14016bp_24304_01_01	458436	452373	5.18
LTR/Copia/Ikeros	ltr_1_family_92	35368	34552	3.81		LTR/Gypsy/CRM	ltr_1_family_93	307077	298337	3.88		LTR/Gypsy/Athila	rnd_5_family_8126_01_n2	21992	21822	4.76		LTR/Gypsy/CRM	ltr_1_family_244_01	458838	452980	5.2
LTR/Copia/Ale	ltr_1_family_860_01	40955	40589	3.84		LTR/Copia/TAR	ltr_1_family_155	4303	4258	3.92		Unknown	rnd_5_family_3245_02	18853	17936	4.76		LTR/Copia/Ale	ltr_1_family_561_01_01	20796	20628	5.23
LTR/Copia/Tork	ltr_1_family_1235	24662	24562	3.84		Unknown	rnd_1_family_274_01	68259	67657	3.93		Unknown	rnd_5_family_11830	25215	24669	4.81		Unknown	rnd_5_family_1384	90122	89414	5.25
LTR/Copia/Ale	ltr_1_family_1132	181209	178919	3.87		LTR/Gypsy/Tekay	rnd_1_family_20_01_01_n2_01	11948	11756	3.96		LTR/Gypsy/Athila	rnd_4_family_3250_02	7296	7122	4.84		Unknown	rnd_1_family_278	1826320	1812738	5.27
LTR/Gypsy	ltr_1_family_1280	14201	14076	3.94		LTR/Gypsy/CRM	ltr_1_family_309_01	110743	109371	3.98		TIR/hAT	rnd_1_family_531	10522	10506	4.85		LTR/Gypsy/Tekay	ltr_1_family_31_01_n2_01	177647	175594	5.28
LTR/Copia/Ale	ltr_1_family_820_01	32016	31930	3.97		LTR/Copia/TAR	rnd_1_family_645	16833	16691	3.99		LTR/Gypsy/CRM	RLG_CRM_Juglandaceae_Pterocarya_stenoptera_EDTA_6960bp_25016	54740	53446	4.93		LTR/Gypsy/Reina	rnd_1_family_219_02	56678	54505	5.29
LTR/Gypsy	ltr_1_family_614	54899	53765	3.98		Unknown	ltr_1_family_607	3759	3721	3.99		Unknown	rnd_3_family_2237_01_n2	99355	93717	4.93		LTR/Gypsy/Athila	ltr_1_family_983_01_n2_01_01	15780	15730	5.3
LTR/Copia/Tork	ltr_1_family_1048_01	56013	55562	3.99		TIR/hAT	rnd_5_family_4236	79559	77830	4.14		Unknown	ltr_1_family_166_01_n2_02	219138	215646	4.95		LTR/Gypsy/CRM	rnd_1_family_640_01_n2	284535	280558	5.35
LTR/Gypsy/Reina	rnd_5_family_21395_01	8998	8906	4.01		Unknown	rnd_1_family_215_01	22571	21455	4.19		LTR/Gypsy/Athila	rnd_5_family_11144_01_01	50775	50526	4.96		LTR/Gypsy/Athila	RLG_ATHILA_Juglandaceae_Pterocarya_stenoptera_EDTA_9510bp_24857_01	54616	52816	5.39
Unknown	rnd_5_family_1448	79373	73488	4.01		LTR/Copia/Tork	RLC_TORK_TAR_Actinidiaceae_Actinidia_deliciosa_LTR_STRUC_8614bp_66277_01	134879	133865	4.24		LTR/Gypsy/CRM	ltr_1_family_71_01_01_01	426931	419481	4.97		LTR/Gypsy/Athila	RLG_ATHILA_Theaceae_Camellia_sinensis_var_sinensis_EDTA_9583bp_30971_01_01	207747	204127	5.39
LTR/Gypsy/CRM	ltr_1_family_57	179102	177924	4.09		LTR/Gypsy/Athila	ltr_1_family_971_01	80954	80008	4.25		LTR/Gypsy/Athila	ltr_1_family_183_01_01	284278	279552	5		Unknown	rnd_1_family_275_01	56433	55042	5.44
LTR/Copia/Ikeros	RLC_TORK_TAR_Fagaceae_Fagus_sylvatica_EDTA_7384bp_26901_01_01	31045	30843	4.15		Unknown	ltr_1_family_273_02	48664	47375	4.26		TIR/MuDR_Mutator	rnd_5_family_4203	148207	147162	5.02		LTR/Gypsy/Athila	RLG_ATHILA_Juglandaceae_Pterocarya_stenoptera_EDTA_12437bp_24861_01	636093	630356	5.47
LTR/Gypsy/Tekay	rnd_5_family_6041	108859	106670	4.19		LTR/Gypsy/Athila	rnd_1_family_207_02	48155	47899	4.3		LTR/Gypsy/Athila	ltr_1_family_1447_01	79823	79549	5.07		Unknown	rnd_1_family_497_01_n2	49557	48196	5.49
LTR/Gypsy/Athila	ltr_1_family_1254_01	19108	19012	4.2		LTR/Gypsy	ltr_1_family_971	40382	39355	4.33		LTR/Gypsy/Tekay	RLG_DEL_TEKAY_Fagaceae_Fagus_sylvatica_EDTA_9211bp_27321_01	18649	18507	5.1		LTR/Gypsy	rnd_4_family_688_01_n2	12728	12449	5.58
LTR/Gypsy/CRM	ltr_1_family_20_01	553206	549363	4.2		Unknown	ltr_1_family_216_01_01	476893	471327	4.37		Unknown	ltr_1_family_14	381842	375707	5.1		LTR/Gypsy/CRM	rnd_5_family_5962	875113	868726	5.59
LTR/Copia/Ikeros	RLC_TORK_TAR_Myrtaceae_Eucalyptus_pauciflora_EDTA_7501bp_38985	52919	52632	4.23		TIR/hAT	rnd_4_family_6140_01	49055	48895	4.41		Unknown	rnd_1_family_477_01_n2	40516	39906	5.12		LTR/Gypsy/Reina	ltr_1_family_777	43487	43256	5.6
LTR/Gypsy/Athila	ltr_1_family_1425	22642	22554	4.26		Unknown	rnd_4_family_6288_01_01_02	36790	35996	4.45		Unknown	ltr_1_family_1004_01	98061	92547	5.2		Unknown	rnd_5_family_22979	50245	48561	5.62
LTR/Copia/Ale	ltr_1_family_382	85256	84694	4.27		LTR/Gypsy/Athila	RLG_ATHILA_Dioscoreaceae_Dioscorea_zingiberensis_EDTA_12189bp_59685	81161	80950	4.46		LTR/Gypsy/Athila	rnd_1_family_297	600276	596011	5.35		LTR/Gypsy/Athila	ltr_1_family_976_01	17782	17728	5.64
LTR/Gypsy/Athila	ltr_1_family_1311_01	147903	145408	4.29		LTR/Gypsy/CRM	ltr_1_family_635_01	383253	375979	4.55		Unknown	rnd_3_family_2237	103605	96718	5.35		LTR/Gypsy/Athila	rnd_5_family_3823_01	4859	4743	5.65
LTR/Copia/Ale	ltr_1_family_467_01_02	29571	29471	4.32		Unknown	ltr_1_family_518_01_n2	180178	177779	4.55		TIR/hAT	rnd_1_family_531_01	12888	12856	5.36		TIR/MuDR_Mutator	rnd_4_family_6617	111049	110268	5.69
LTR/Gypsy	RLG_ATHILA_Betulaceae_Betula_pendula_EDTA_7586bp_61021	42956	42766	4.33		Unknown	rnd_5_family_1961	25077	24896	4.6		Unknown	rnd_5_family_3651	6335	6275	5.4		TIR/hAT	rnd_1_family_465_01_n2_01	30831	30455	5.7
LTR/Copia/SIRE	rnd_5_family_817_01	45170	44540	4.36		LTR/Gypsy/Athila	rnd_1_family_207	274156	272006	4.71		LTR/Copia/Ale	RLC_ALE_RETROFIT_Juglandaceae_Pterocarya_stenoptera_EDTA_4770bp_25520_01	110904	110245	5.41		LTR/Gypsy/CRM	ltr_1_family_70_01_01	65332	64328	5.86
Unknown	rnd_5_family_10243	61269	59970	4.37		Unknown	rnd_5_family_776	27859	27041	4.72		LTR/Copia/Tork	ltr_1_family_11_01_01	274204	272044	5.42		TIR/hAT	rnd_5_family_22844_01_01_01	174064	173502	5.87
TIR/hAT	rnd_1_family_657	3465	3409	4.38		LTR/Gypsy/CRM	ltr_1_family_557_01_01_01	140722	139088	4.89		Unknown	ltr_1_family_1182	17059	16908	5.42		LTR/Gypsy/Tekay	ltr_1_family_690_01_01_01	83266	81783	5.96
LTR/Copia/Tork	ltr_1_family_600	127966	127022	4.39		LTR/Gypsy/Athila	ltr_1_family_1096_01	357193	352910	4.94		LTR/Gypsy/Athila	rnd_1_family_590_01	11815	11540	5.43		LTR/Gypsy/Tekay	ltr_1_family_287_01_01	34324	33806	5.97
LTR/Copia/Ikeros	ltr_1_family_854	40127	39449	4.4		Unknown	ltr_1_family_273_01_n2	122670	119110	4.97		Unknown	rnd_1_family_411	45598	45033	5.46		LTR/Copia/Ikeros	ltr_1_family_1033_01	124340	123427	6
LTR/Copia/Ikeros	RLC_TORK_TAR_Theaceae_Camellia_sinensis_var_sinensis_EDTA_6661bp_30705_01	47068	46709	4.42		Unknown	ltr_1_family_518_01	179656	176933	4.97		Unknown	rnd_1_family_29_01_01	967167	959317	5.49		LTR/Gypsy	rnd_1_family_219_01	21364	20665	6.01
LTR/Copia/Ale	ltr_1_family_363	125338	124096	4.44		LTR/Gypsy/Athila	rnd_3_family_579_01_01	130628	129391	4.98		LTR/Gypsy/Tekay	ltr_1_family_616_01_02	105899	104784	5.51		TIR/hAT	rnd_5_family_4628_01_01_01	3937	3880	6.02
LTR/Gypsy/CRM	ltr_1_family_311_01_02	50704	49889	4.47		Unknown	rnd_4_family_4484_01_01	90108	89221	4.98		LTR/Gypsy	rnd_1_family_302	142446	140655	5.55		LTR/Gypsy/Athila	rnd_5_family_2757_01_n2	65238	64659	6.03
LTR/Gypsy/Athila	RLG_ATHILA_Dioscoreaceae_Dioscorea_zingiberensis_EDTA_12189bp_59685_02	39321	39061	4.49		TIR/hAT	rnd_1_family_206_01_02	19291	19148	5.01		LTR/Gypsy/Tekay	ltr_1_family_642_01_01	67377	66805	5.55		Unknown	rnd_5_family_5178	51741	51427	6.08
Unknown	rnd_5_family_5374	31961	31439	4.55		LTR/Gypsy/CRM	rnd_5_family_8334_01_02	17369	16685	5.03		Unknown	rnd_1_family_237_01	74049	73055	5.57		Unknown	rnd_4_family_3330	58067	57181	6.11
LTR/Gypsy/Athila	ltr_1_family_1272	28682	28160	4.57		TIR/hAT	rnd_1_family_62	46104	46046	5.03		TIR/hAT	rnd_5_family_11807_01	16535	16279	5.58		Unknown	rnd_1_family_19	55123	52031	6.12
LTR/Copia/Ale	RLC_ALE_RETROFIT_Juglandaceae_Pterocarya_stenoptera_EDTA_4804bp_24421_03	13773	13701	4.6		Unknown	rnd_1_family_215_02	23109	21522	5.05		LTR/Gypsy/Tekay	ltr_1_family_264_01_n2	83396	80668	5.59		Unknown	rnd_3_family_1014_01_02	33471	32488	6.12
LTR/Copia/Ale	ltr_1_family_322	43241	42646	4.61		LTR/Gypsy/Tekay	rnd_1_family_405_01_01_n2_01	42948	42437	5.1		LTR/Gypsy/CRM	RLG_CRM_Juglandaceae_Pterocarya_stenoptera_EDTA_6589bp_24663	64437	63073	5.62		Unknown	rnd_5_family_5890_01_01_01	39282	37524	6.13
LTR/Gypsy/Reina	rnd_5_family_519_02	65557	64443	4.66		Unknown	RLC_TORK_TAR_Juglandaceae_Pterocarya_stenoptera_EDTA_6950bp_25104_01	45196	44602	5.11		TIR/hAT	rnd_1_family_118	2941	2925	5.64		LTR/Gypsy/Tekay	rnd_1_family_623_01_01	10569	10230	6.14
LTR/Gypsy/Athila	rnd_4_family_1622_01	17120	16918	4.68		LTR/Gypsy/Athila	ltr_1_family_1093_01_01	27101	24672	5.13		TIR/EnSpm_CACTA	rnd_3_family_37_01_01	1084644	1062854	5.69		LTR/Gypsy/Athila	ltr_1_family_941_01	24647	24039	6.16
LTR/Gypsy/Athila	RLG_ATHILA_Juglandaceae_Pterocarya_stenoptera_EDTA_9960bp_25115_01	94885	92814	4.69		Unknown	rnd_1_family_299_01	44718	43285	5.16		LTR/Gypsy	rnd_1_family_586_01	276316	274062	5.72		LTR/Gypsy/Athila	ltr_1_family_985	41099	40968	6.2
LTR/Gypsy	rnd_1_family_509	141123	139665	4.71		LTR/Gypsy/Athila	rnd_1_family_694_01_01	31063	30756	5.19		LTR/Gypsy/Tekay	ltr_1_family_642_01_n2_01	215905	213553	5.72		Unknown	rnd_4_family_1165	9151	8923	6.24
TIR/hAT	rnd_5_family_16799_01	60153	59888	4.72		LTR/Gypsy/Athila	ltr_1_family_1093_01_02	7798	7663	5.2		LTR/Gypsy/CRM	RLG_CRM_Juglandaceae_Pterocarya_stenoptera_EDTA_7344bp_24791_01	597603	587729	5.74		LTR/Gypsy	rnd_5_family_10544_01_01	10892	10279	6.27
TIR/hAT	rnd_5_family_8813	35598	35180	4.72		TIR/hAT	rnd_4_family_1868	25532	25234	5.21		Unknown	rnd_1_family_644	36887	36196	5.74		LTR/Gypsy	rnd_1_family_329	227834	225997	6.29
Unknown	rnd_1_family_249_01	50633	50336	4.81		Unknown	ltr_1_family_273_01_01	77756	75970	5.23		LTR/Gypsy/Athila	rnd_4_family_5372_01_01	213732	210272	5.89		LTR/Gypsy/Tekay	ltr_1_family_613_01_01	736010	723982	6.33
LTR/Gypsy/Athila	rnd_1_family_486_01	90542	90086	4.9		LTR/Gypsy/Athila	RLG_ATHILA_Dioscoreaceae_Dioscorea_zingiberensis_EDTA_12189bp_59685_01	284513	280290	5.24		LTR/Gypsy/Reina	ltr_1_family_1234	30612	30370	5.9		TIR/hAT	rnd_3_family_2203_01_n2_01_01	62199	62086	6.35
LTR/Gypsy/Athila	RLG_ATHILA_Theaceae_Camellia_sinensis_var_sinensis_EDTA_9583bp_30971	64939	64563	4.91		LTR/Gypsy/CRM	ltr_1_family_287_01	227497	224018	5.27		TIR/EnSpm_CACTA	rnd_1_family_18_01_01	535536	509172	5.9		LTR/Gypsy/Athila	rnd_5_family_2757_01_01	115640	112688	6.36
Unknown	rnd_5_family_168	54263	53037	4.93		Unknown	ltr_1_family_273_01_n2_01	68291	66699	5.27		Unknown	ltr_1_family_38_01_01_01	13086	12138	5.96		LTR/Gypsy/Athila	ltr_1_family_983_01_01_n2	4767	4726	6.37
TIR/hAT	rnd_5_family_8813_01	278571	274014	4.96		TIR/hAT	rnd_5_family_15753_01_01	9111	8900	5.31		Unknown	rnd_3_family_2237_01_01	88022	81564	5.99		TIR/hAT	rnd_1_family_207_01_01_01	130970	129055	6.37
LTR/Gypsy	rnd_5_family_4948	413637	410680	4.97		Unknown	rnd_5_family_4484	54704	54144	5.31		Unknown	rnd_3_family_2237_01	276914	266830	6		LTR/Gypsy/Tekay	ltr_1_family_680_01	18970	18575	6.41
LTR/Gypsy/Athila	rnd_4_family_6041	34226	33954	4.99		LTR/Copia/Tork	RLC_TORK_TAR_Actinidiaceae_Actinidia_deliciosa_LTR_STRUC_8614bp_66277	312122	308642	5.33		TIR/hAT	rnd_5_family_2285_01	55683	55051	6.04		LTR/Gypsy/Tekay	rnd_4_family_1300_01_01_01	67576	66905	6.51
LTR/Gypsy	ltr_1_family_1125_01	32399	32085	5		LTR/Gypsy/Tekay	ltr_1_family_129	47532	46616	5.34		Unknown	rnd_1_family_674_01	269108	265315	6.05		LTR/Copia/Tork	ltr_1_family_840	111339	109827	6.52
LTR/Gypsy/Athila	ltr_1_family_5	3715	3697	5.01		LTR/Copia/Tork	ltr_1_family_472_01_01	154945	153820	5.38		LTR/Gypsy/Tekay	RLG_DEL_TEKAY_Vitaceae_Vitis_vinifera_LTR_STRUC_8896bp_72939_01	58445	57722	6.08		LTR/Copia/Ikeros	ltr_1_family_707_01	18736	18244	6.55
TIR/EnSpm_CACTA	rnd_1_family_521	107307	106745	5.02		LTR/Gypsy/Athila	rnd_1_family_388	141738	141001	5.38		LTR/Gypsy/CRM	ltr_1_family_566	97644	95633	6.11		LTR/Gypsy	rnd_5_family_8671	11645	11219	6.55
LTR/Gypsy	rnd_1_family_475_01	81831	81411	5.08		LTR/Copia/Ikeros	ltr_1_family_65	196390	193091	5.39		LTR/Gypsy/Athila	rnd_4_family_809_01	84084	80059	6.15		LTR/Gypsy/Athila	ltr_1_family_1040_01	164742	162077	6.58
LTR/Gypsy/Athila	ltr_1_family_1214_01	57260	56553	5.08		LTR/Gypsy/Athila	RLG_ATHILA_Dioscoreaceae_Dioscorea_zingiberensis_EDTA_12189bp_59685_01_01	18742	18634	5.45		TIR/hAT	rnd_4_family_1307_01_01_01_01	79781	77922	6.22		Unknown	rnd_5_family_910	90015	87613	6.61
Unknown	rnd_4_family_5122_01	45791	44129	5.09		LTR/Copia/Ikeros	RLC_TORK_TAR_Theaceae_Camellia_sinensis_var_sinensis_EDTA_6661bp_30705_01_01	410338	407490	5.47		LTR/Gypsy	rnd_1_family_180_01	175872	173983	6.27		LTR/Gypsy/Athila	ltr_1_family_976_01_01	6218	6136	6.62
LTR/Gypsy/Athila	RLG_ATHILA_Theaceae_Camellia_sinensis_var_sinensis_EDTA_9583bp_30971_01	15500	15225	5.12		TIR/hAT	rnd_1_family_524_01_01	41466	40944	5.54		LTR/Gypsy/Reina	ltr_1_family_1335	53285	51722	6.27		TIR/hAT	rnd_4_family_187	68729	67416	6.68
LTR/Gypsy/Athila	ltr_1_family_1210	23586	23453	5.14		Unknown	ltr_1_family_1090	18034	17822	5.56		Unknown	rnd_5_family_4195	12439	12092	6.27		LTR/Gypsy	rnd_4_family_688_01_n2_02	39024	37914	6.69
LTR/Copia/Ikeros	ltr_1_family_706_01_01	52516	51741	5.17		Unknown	rnd_5_family_7701	5737	5691	5.57		LTR/Gypsy/CRM	RLG_CRM_Betulaceae_Betula_pendula_EDTA_6875bp_61238	62891	60123	6.34		Unknown	rnd_4_family_412_01_01	23086	22532	6.69
TIR/EnSpm_CACTA	rnd_1_family_588	697711	680285	5.17		LTR/Copia/TAR	RLC_TORK_TAR_Juglandaceae_Pterocarya_stenoptera_EDTA_6171bp_25620_01_01	111576	111085	5.58		LTR/Gypsy/Athila	RLG_ATHILA_Theaceae_Camellia_sinensis_var_sinensis_EDTA_9583bp_30971	82069	81175	6.35		LTR/Gypsy/Athila	ltr_1_family_929	253240	244262	6.71
TIR/EnSpm_CACTA	rnd_1_family_612	156215	151951	5.17		LTR/Copia/TAR	rnd_5_family_21020_01_01	96408	95248	5.61		LTR/Gypsy	rnd_5_family_2745_01_02	76670	75563	6.36		LTR/Gypsy/CRM	RLG_CRM_Juglandaceae_Pterocarya_stenoptera_EDTA_6815bp_24555	133717	130822	6.71
LTR/Gypsy/Reina	ltr_1_family_1179	36532	36069	5.2		Unknown	rnd_1_family_198_01_01_01_01	83911	82506	5.61		LTR/Gypsy/CRM	ltr_1_family_69_01	70753	69566	6.38		Unknown	rnd_5_family_12870	6693	6557	6.75
LTR/Copia/Ale	ltr_1_family_89	10577	10496	5.22		LTR/Gypsy/Athila	rnd_1_family_592	31731	31603	5.63		Unknown	rnd_1_family_106_01_01	1057368	1034788	6.41		LTR/Copia/SIRE	rnd_5_family_1368_01	92599	91324	6.78
LTR/Copia/Ale	ltr_1_family_323_01	31701	31411	5.23		LTR/Gypsy/Athila	rnd_5_family_1258_01	19296	19211	5.63		LTR/Gypsy/Tekay	rnd_5_family_28565	49074	48504	6.42		LTR/Gypsy/Athila	rnd_5_family_20760	55537	55256	6.79
LTR/Copia/Tork	RLC_TORK_TAR_Theaceae_Camellia_sinensis_var_sinensis_EDTA_5533bp_30629	54085	53630	5.25		LTR/Gypsy/Tekay	rnd_1_family_120_01_01_02	85331	84551	5.68		Unknown	rnd_5_family_3717_01_01_01	23715	23333	6.42		Unknown	rnd_5_family_702	48193	47235	6.81
Unknown	rnd_5_family_1450	49670	47729	5.26		LTR/Gypsy/Tekay	RLG_DEL_TEKAY_Juglandaceae_Pterocarya_stenoptera_EDTA_7877bp_25129_01	352367	350612	5.69		Unknown	ltr_1_family_406_01_01	166727	158470	6.47		Helitron	rnd_1_family_776_01_02	92382	90320	6.84
TIR/EnSpm_CACTA	rnd_1_family_610	453510	440632	5.35		LTR/Gypsy/Athila	RLG_ATHILA_Theaceae_Camellia_sinensis_var_sinensis_EDTA_9583bp_30971_01	106476	105352	5.71		Unknown	rnd_5_family_8661	27837	26084	6.47		Unknown	ltr_1_family_903	20424	19678	6.85
LTR/Gypsy/Athila	ltr_1_family_1256	63961	63724	5.37		TIR/EnSpm_CACTA	rnd_4_family_584_01	358325	348101	5.71		LTR/Copia/Tork	RLC_TORK_TAR_Betulaceae_Betula_pendula_EDTA_5527bp_60990_01	453668	451176	6.48		LTR/Gypsy/CRM	ltr_1_family_70_01_01_01	326565	320718	6.86
TIR/hAT	rnd_1_family_576	106671	105433	5.37		LTR/Copia/Tork	ltr_1_family_595	139561	138372	5.78		LTR/Copia/TAR	ltr_1_family_1380	166273	164449	6.51		LTR/Gypsy	rnd_1_family_544_01_01	9595	9012	6.87
TIR/hAT	rnd_1_family_335_01_01	16486	16442	5.38		LTR/Gypsy/Tekay	rnd_5_family_2892_01	380493	375011	5.79		TIR/hAT	rnd_4_family_10414_01	5920	5867	6.55		Unknown	rnd_3_family_3629	107777	107032	7.02
LTR/Copia/Ale	RLC_ALE_RETROFIT_Juglandaceae_Pterocarya_stenoptera_EDTA_5012bp_25509	38276	37911	5.4		Unknown	rnd_4_family_1789_01	165865	164457	5.8		LTR/Gypsy/CRM	ltr_1_family_71_01	813860	795445	6.6		LTR/Copia/Ikeros	ltr_1_family_767_01_01_01	26898	25199	7.03
LTR/Copia/Tork	ltr_1_family_14_01_01	110017	107411	5.43		Unknown	rnd_3_family_496	189132	179045	5.82		LTR/Copia/Ikeros	RLC_TORK_TAR_Fagaceae_Fagus_sylvatica_EDTA_5990bp_27180_01	223974	221945	6.65		Unknown	ltr_1_family_680_01	292493	288847	7.04
LTR/Gypsy	rnd_1_family_566	12830	12063	5.47		Unknown	rnd_4_family_4484	245723	244466	5.92		Unknown	ltr_1_family_1330	75742	74314	6.65		LTR/Gypsy/Athila	rnd_1_family_338_01	164002	163184	7.07
LTR/Gypsy	rnd_1_family_275_01	119784	117407	5.48		LTR/Gypsy/CRM	ltr_1_family_361	230244	226938	5.95		TIR/hAT	rnd_5_family_9679_01	161248	160506	6.66		TIR/PIF_Harbinger	rnd_5_family_7777	163347	157092	7.1
LTR/Gypsy	rnd_1_family_475	84235	83469	5.48		LTR/Copia/TAR	RLC_TORK_TAR_Fagaceae_Fagus_sylvatica_EDTA_6449bp_26773	51200	50515	5.96		Unknown	ltr_1_family_1537_01	8136	7952	6.67		Unknown	rnd_1_family_186	73160	72483	7.11
LTR/Gypsy	rnd_1_family_568	153604	152788	5.52		TIR/hAT	rnd_1_family_561	103801	102434	6		Unknown	ltr_1_family_1458	13961	13326	6.68		Unknown	ltr_1_family_943_01_01	147976	144388	7.12
LTR/Gypsy/Tekay	RLG_DEL_TEKAY_Juglandaceae_Pterocarya_stenoptera_EDTA_9511bp_24397	184870	182608	5.53		TIR/hAT	rnd_1_family_338_01	605	604	6.01		LTR/Gypsy/Athila	rnd_1_family_414	112768	111629	6.69		LTR/Gypsy/Athila	ltr_1_family_983	8293	8241	7.13
LTR/Gypsy/Reina	rnd_5_family_519	26447	25296	5.54		LTR/Gypsy/Athila	ltr_1_family_223	82453	81923	6.06		TIR/EnSpm_CACTA	rnd_1_family_213_01_n2_01	35317	34665	6.69		LTR/Gypsy/Athila	RLG_ATHILA_Betulaceae_Betula_pendula_EDTA_10612bp_61258	466084	462344	7.14
TIR/hAT	rnd_1_family_694	70374	70187	5.54		LTR/Gypsy/CRM	ltr_1_family_635_01_01_01	106217	105044	6.06		Unknown	ltr_1_family_38_01	81061	77506	6.69		Unknown	rnd_1_family_531_01	15072	14469	7.17
Unknown	rnd_5_family_4290	55578	55117	5.54		Unknown	rnd_5_family_1961_01_01	13125	12927	6.07		LTR/Gypsy/Athila	rnd_4_family_3250_01	10413	10150	6.73		LTR/Gypsy/Athila	ltr_1_family_973	16099	16012	7.19
LTR/Gypsy/Athila	rnd_4_family_6041_01	225235	223648	5.59		LTR/Gypsy/Tekay	ltr_1_family_90_01_01	419934	414194	6.12		LTR/Gypsy/Athila	rnd_4_family_809_01_01	29837	29372	6.73		LTR/Copia/TAR	rnd_5_family_176_01_01	27394	27020	7.2
LTR/Copia/Ale	ltr_1_family_599	169803	166638	5.6		LTR/Copia	rnd_5_family_23	15978	15657	6.13		LTR/Gypsy	rnd_1_family_351_01_01_01	52462	50577	6.75		TIR/hAT	rnd_5_family_7564	107525	105782	7.23
LTR/Copia/Tork	ltr_1_family_14	49787	48833	5.62		TIR/hAT	rnd_1_family_338_01_n2	10666	10635	6.17		Unknown	rnd_4_family_246_01_01_01	41570	40624	6.76		LTR/Copia/Ikeros	RLC_TORK_TAR_Fagaceae_Fagus_sylvatica_EDTA_5990bp_27180_01	77193	76464	7.27
LTR/Gypsy/CRM	ltr_1_family_62	118897	117547	5.63		Unknown	rnd_3_family_1435_01_n2	82388	77504	6.18		LTR/Copia/TAR	rnd_1_family_545	106984	105180	6.78		Helitron	rnd_5_family_1031	127798	126072	7.29
Unknown	rnd_1_family_278	242974	237451	5.63		LTR/Gypsy/Athila	ltr_1_family_971_01_01_n2	40050	39767	6.21		TIR/hAT	rnd_5_family_3162_01_01	96689	94428	6.8		LTR/Copia/Ikeros	RLC_TORK_TAR_Myrtaceae_Eucalyptus_pauciflora_EDTA_6118bp_39833_01	80854	79220	7.31
TIR/EnSpm_CACTA	rnd_1_family_471	124560	123362	5.64		LTR/Gypsy/Athila	rnd_1_family_207_01	179379	177854	6.21		LTR/Gypsy/Tekay	ltr_1_family_642_01_01_01	151617	150618	6.83		LTR/Copia/Tork	ltr_1_family_109	182352	177158	7.31
Unknown	ltr_1_family_1273_02	54759	53855	5.64		Unknown	rnd_5_family_26860_01	66975	65309	6.21		LTR/Gypsy/Athila	rnd_4_family_5372	9840	9783	6.91		TIR/hAT	rnd_5_family_22844_01	203941	203078	7.33
LTR/Gypsy	rnd_1_family_19	237750	235510	5.67		Unknown	rnd_5_family_15678	53035	52871	6.24		LTR/Gypsy/CRM	RLG_CRM_Juglandaceae_Pterocarya_stenoptera_EDTA_5792bp_24702_01	68137	63730	6.96		LTR/Gypsy	rnd_1_family_531	6345	6005	7.34
LTR/Copia/Tork	ltr_1_family_851	75537	74935	5.69		LTR/Gypsy/Athila	rnd_3_family_579_01_02	12510	12158	6.25		TIR/hAT	rnd_5_family_15112	31144	30545	7.03		LTR/Gypsy/Reina	rnd_4_family_184	31984	31647	7.36
LTR/Copia/Ikeros	ltr_1_family_854_01	4505	4369	5.73		LTR/Gypsy/CRM	ltr_1_family_557_01_n2	112192	111014	6.33		Unknown	rnd_1_family_152	37391	36704	7.05		LTR/Gypsy/Athila	rnd_5_family_2757_01	15024	14435	7.38
Unknown	rnd_4_family_52	31998	31544	5.73		Unknown	rnd_1_family_259	485174	458926	6.34		LTR/Gypsy/Athila	rnd_1_family_424	145436	139220	7.06		LTR/Gypsy/CRM	rnd_1_family_640_01_n2_01	1131026	1109875	7.41
Unknown	rnd_1_family_90_01	15765	15504	5.75		Unknown	rnd_5_family_966	58205	57071	6.35		Unknown	rnd_1_family_553_01_01	50681	48641	7.1		LTR/Gypsy	rnd_1_family_365_01_01	11158	10645	7.42
TIR/hAT	rnd_5_family_236	5065	4998	5.8		LTR/Gypsy/Athila	rnd_5_family_10011_01	24166	24098	6.36		Unknown	rnd_1_family_395	33328	32976	7.12		LTR/Gypsy/Athila	rnd_1_family_338_01_01	27656	26787	7.42
LTR/Copia/Ikeros	ltr_1_family_766_01_01	19748	19561	5.82		LTR/Gypsy/CRM	ltr_1_family_93_01	27142	26338	6.39		LTR/Gypsy	rnd_5_family_6435_01	33577	32695	7.15		Unknown	rnd_4_family_2313_01_01	9646	8968	7.42
Unknown	rnd_5_family_816	11589	11286	5.83		LTR/Gypsy/Athila	rnd_1_family_322	39160	38119	6.4		Unknown	rnd_5_family_668	74145	72196	7.18		Helitron	rnd_5_family_4815_01	113443	111560	7.45
LTR/Gypsy/Athila	ltr_1_family_1251	197918	196248	5.85		Unknown	rnd_5_family_10914_01	16200	16023	6.44		TIR/hAT	rnd_5_family_3154_01_n2	200221	197365	7.2		LTR/Gypsy/Athila	ltr_1_family_957_01	44498	43905	7.45
LTR/Copia/Ale	ltr_1_family_290	61346	61106	5.88		TIR/hAT	rnd_1_family_416_01	6693	6637	6.47		LTR/Gypsy/CRM	RLG_CRM_Juglandaceae_Pterocarya_stenoptera_EDTA_5792bp_24702_01_01	346727	340982	7.21		Unknown	rnd_5_family_7856_01_01	125940	120716	7.45
TIR/hAT	rnd_4_family_4	11530	11335	5.89		LTR/Copia/Ikeros	RLC_TORK_TAR_Theaceae_Camellia_sinensis_var_sinensis_EDTA_6661bp_30705_01	121679	106658	6.48		TIR/hAT	rnd_5_family_20097	88176	84995	7.22		LTR/Copia/Tork	rnd_5_family_11866_01	106259	104938	7.49
LTR/Gypsy	rnd_1_family_656	10037	9523	5.92		Unknown	rnd_4_family_3040_01_01	7443	7369	6.48		TIR/PIF_Harbinger	rnd_5_family_1457_01	190165	185321	7.23		TIR/hAT	rnd_5_family_9886_01	77197	76679	7.5
LTR/Gypsy/CRM	ltr_1_family_1154	17626	17469	5.94		Unknown	ltr_1_family_331_01	54509	53886	6.49		Unknown	rnd_3_family_92	87575	86843	7.23		LTR/Gypsy/Tekay	rnd_4_family_2958	370729	358673	7.52
LTR/Copia/Tork	rnd_1_family_448	48917	48459	5.95		LTR/Gypsy/CRM	rnd_1_family_408_01_n2_01	277762	272099	6.5		Unknown	rnd_1_family_639_01_02	34121	32378	7.24		TIR/hAT	rnd_5_family_13189_01	689550	677874	7.57
TIR/hAT	rnd_1_family_142_01	9487	9401	5.99		LTR/Gypsy/Athila	rnd_1_family_126	194188	180267	6.51		TIR/hAT	rnd_4_family_1307_01_01	21732	21157	7.25		LTR/Gypsy	rnd_1_family_163	944524	924334	7.58
LTR/Copia/Tork	RLC_TORK_TAR_Juglandaceae_Pterocarya_stenoptera_EDTA_5422bp_25539_01	40527	39986	6.01		Unknown	rnd_4_family_25	71578	70371	6.51		Unknown	rnd_5_family_3245	35617	27500	7.25		LTR/Copia/Ale	ltr_1_family_812_01_01_01_01	115737	114430	7.59
LTR/Gypsy/Tekay	ltr_1_family_820	219543	216814	6.02		Unknown	rnd_4_family_3654	26616	26268	6.51		LTR/Gypsy/Tekay	rnd_5_family_1126_01_n2_01	233788	230715	7.27		LTR/Gypsy	rnd_5_family_7856_01_n2_01_01	37571	36275	7.62
Unknown	rnd_1_family_629_01	49647	48836	6.02		Unknown	ltr_1_family_518	45531	44572	6.55		LTR/Gypsy/Tekay	rnd_1_family_460_01_01_01_01	112263	111574	7.28		Unknown	rnd_1_family_277	143598	141233	7.71
TIR/EnSpm_CACTA	rnd_4_family_3009	284953	281986	6.04		Unknown	ltr_1_family_153	19322	18560	6.58		Unknown	ltr_1_family_1547	52531	51965	7.29		Unknown	rnd_5_family_3958_01_01	45585	40023	7.72
Unknown	rnd_5_family_3520	199808	197052	6.05		LTR/Gypsy/CRM	ltr_1_family_557_01_01	632991	621823	6.61		LTR/Copia/Tork	rnd_5_family_5528_01_01_01	140343	137514	7.31		LTR/Gypsy	rnd_1_family_464	72353	71668	7.73
LTR/Gypsy/CRM	RLG_TAT_Juglandaceae_Pterocarya_stenoptera_EDTA_14016bp_24304_01_01	950994	939746	6.09		Unknown	ltr_1_family_1090_01	23702	23284	6.63		TIR/hAT	rnd_4_family_10414	46831	45639	7.31		Unknown	rnd_1_family_105_01	29824	29022	7.73
LTR/Gypsy/Athila	ltr_1_family_1424	34998	34551	6.1		Unknown	rnd_5_family_5676_01	41592	40678	6.68		LTR/Copia/Tork	ltr_1_family_625	135068	134146	7.33		LTR/Gypsy	rnd_5_family_7856_01_01_01	6443	6186	7.75
LTR/Gypsy/Athila	ltr_1_family_1178_01	266511	264374	6.12		Unknown	rnd_1_family_160	118739	117737	6.69		Unknown	rnd_5_family_389	305667	303312	7.33		LTR/Gypsy/Tekay	rnd_5_family_4277_01_n2_01	23314	22412	7.75
LTR/Gypsy/CRM	RLG_TAT_Juglandaceae_Pterocarya_stenoptera_EDTA_14016bp_24304_01	625333	615722	6.14		LTR/Gypsy/CRM	ltr_1_family_557_01_01_02	151705	148272	6.72		LTR/Gypsy/CRM	ltr_1_family_69_01_01	203552	199310	7.34		Unknown	rnd_5_family_3889_01_01_01	81694	79592	7.78
LINE	rnd_4_family_8042_01	181558	180110	6.15		Unknown	rnd_1_family_169_01	17264	16688	6.75		LTR/Gypsy/Tekay	ltr_1_family_264_01_01_n2	112242	109309	7.34		LTR/Gypsy/Tekay	rnd_1_family_367_01	135667	130115	7.82
LTR/Copia/Ale	ltr_1_family_526	37250	36423	6.15		LTR/Gypsy/CRM	ltr_1_family_71_01	135391	132651	6.83		TIR/EnSpm_CACTA	rnd_5_family_2134_01_n2	1665391	1624679	7.35		LTR/Gypsy	rnd_5_family_10877	29821	29028	7.83
LTR/Gypsy/Athila	rnd_4_family_1622	55566	55275	6.16		TIR/hAT	rnd_4_family_1689	392506	386937	6.83		Unknown	rnd_1_family_271	129967	128543	7.35		Unknown	rnd_5_family_689_01_01	10404	9858	7.84
LTR/Copia/Ale	ltr_1_family_955	65764	60661	6.17		LTR/Gypsy/Athila	rnd_1_family_694_01	71963	70789	6.84		TIR/hAT	rnd_5_family_4774_01_01	62116	61055	7.39		Helitron	rnd_1_family_214	3884	3549	7.85
Unknown	rnd_4_family_113	145145	143325	6.19		Unknown	rnd_5_family_8734_01_n2_01	41284	40193	6.84		Unknown	rnd_5_family_12449	28300	27781	7.42		LTR/Gypsy/Athila	RLG_ATHILA_Chenopodiaceae_Beta_vulgaris_LTR_STRUC_11073bp_64721	220599	213731	7.85
LTR/Gypsy/CRM	rnd_1_family_23_01_01	148632	147193	6.2		Unknown	rnd_1_family_605_01_01_03	33574	32618	6.87		LTR/Gypsy/Athila	ltr_1_family_183_01	354881	352416	7.43		LTR/Gypsy/Athila	ltr_1_family_911_01	177952	176101	7.85
TIR/hAT	rnd_4_family_178_01	22786	22540	6.24		TIR/MuDR_Mutator	rnd_5_family_5962	58716	58026	6.88		TIR/hAT	rnd_4_family_2812_01	86471	81589	7.43		LTR/Copia	ltr_1_family_34_01	40025	39357	7.93
LTR/Gypsy	rnd_5_family_5005_01	33877	31953	6.26		TIR/hAT	rnd_5_family_9277_01	48623	48501	6.88		TIR/hAT	rnd_1_family_552	2324	2322	7.46		TIR/hAT	rnd_3_family_183_01	95007	92232	7.97
LTR/Gypsy/Tekay	rnd_4_family_6231	395731	387086	6.27		Unknown	rnd_1_family_576_01_01_01	24550	23866	6.89		LTR/Gypsy/Tekay	rnd_5_family_1125_01	45328	44517	7.47		Unknown	rnd_1_family_452	71280	70909	7.97
LTR/Copia/Ale	ltr_1_family_160	127302	125382	6.28		Unknown	rnd_1_family_576_01_n2_01	40100	39604	6.9		Unknown	rnd_5_family_855_01	8617	7831	7.47		Unknown	rnd_4_family_5616	61172	60216	7.98
LTR/Gypsy/Athila	ltr_1_family_1368_01	46448	46134	6.34		LTR/Copia/Ikeros	RLC_TORK_TAR_Cephalotaceae_Cephalotus_follicularis_EDTA_7142bp_15807_01	197496	194299	6.91		Unknown	rnd_1_family_106_01	792402	774402	7.5		Unknown	rnd_1_family_344_01	684136	667686	7.99
LTR/Gypsy/Athila	ltr_1_family_1122_01	126467	125978	6.36		LTR/Copia/Ale	ltr_1_family_219_01_01_01	194574	192685	6.92		Unknown	rnd_5_family_3162_01	53787	52922	7.5		Unknown	rnd_3_family_1014	33588	32973	7.99
LTR/Gypsy	rnd_4_family_2052	194665	191966	6.39		Unknown	ltr_1_family_273_01_01_03	38985	37230	6.96		LTR/Copia/Ale	RLC_ALE_RETROFIT_Juglandaceae_Pterocarya_stenoptera_EDTA_3881bp_24979	167363	165092	7.56		Unknown	rnd_3_family_318	145566	141244	8.04
LTR/Gypsy/Athila	RLG_ATHILA_Juglandaceae_Pterocarya_stenoptera_EDTA_12437bp_24861_01	66348	65996	6.4		Unknown	rnd_1_family_226_01_n2	41544	40755	6.96		LTR/Copia/Ikeros	ltr_1_family_1404_01_01	165081	162068	7.56		TIR/PIF_Harbinger	rnd_5_family_8274	70986	69302	8.07
LTR/Gypsy/Athila	ltr_1_family_1428	20351	19772	6.45		Unknown	rnd_1_family_113	163525	160345	6.97		Unknown	ltr_1_family_687_01	814108	792759	7.56		Unknown	rnd_1_family_636_02	55125	51088	8.09
LTR/Gypsy/CRM	RLG_CRM_Oleaceae_Olea_europaea_LTR_STRUC_7126bp_71285	173941	169664	6.46		Unknown	rnd_1_family_138_01_01	1313660	1301477	6.99		LTR/Gypsy	rnd_1_family_210_01	17374	16346	7.6		LTR/Copia/Ikeros	RLC_TORK_TAR_Myrtaceae_Eucalyptus_pauciflora_EDTA_6118bp_39833_01_01	175046	172346	8.1
Unknown	rnd_1_family_614	29516	28618	6.46		Unknown	rnd_4_family_1423_01	44699	42743	7		TIR/hAT	rnd_1_family_78_01	291156	282375	7.6		TIR/hAT	rnd_4_family_187_01	115192	114183	8.13
LTR/Gypsy/Athila	ltr_1_family_1145	27598	26998	6.47		Unknown	ltr_1_family_13	321477	309200	7.02		Unknown	rnd_5_family_4774_01	37031	34732	7.6		Unknown	rnd_1_family_152	959824	943848	8.14
Unknown	rnd_3_family_83_01_01	79495	77455	6.47		Unknown	rnd_5_family_3887	37242	34289	7.02		LTR/Copia/Tork	RLC_TORK_TAR_Juglandaceae_Pterocarya_stenoptera_EDTA_5643bp_25576_01	52631	51896	7.64		LTR/Gypsy/Athila	ltr_1_family_983_01_01_n2_01	4697	4617	8.16
LTR/Gypsy/Athila	RLG_ATHILA_Myrtaceae_Eucalyptus_camaldulensis_Repbase_8619bp_2089_01	52978	52303	6.54		TIR/hAT	rnd_4_family_1546_01_01	15569	15269	7.07		TIR/hAT	rnd_1_family_346	81296	80596	7.64		Unknown	rnd_4_family_733	111401	105353	8.17
Unknown	rnd_1_family_153	48232	48075	6.56		LTR/Gypsy/Athila	rnd_5_family_10012	33769	33588	7.11		LTR/Gypsy	rnd_1_family_494	78519	77262	7.65		LTR/Gypsy	rnd_4_family_8939_01	122009	117166	8.26
Unknown	rnd_1_family_703	184739	181934	6.58		LTR/Gypsy/CRM	ltr_1_family_287	171556	168926	7.15		LTR/Gypsy	rnd_5_family_9403_01	91858	89497	7.66		Unknown	rnd_5_family_7856	88226	85502	8.28
LTR/Copia	RLC_TORK_TAR_Juglandaceae_Pterocarya_stenoptera_EDTA_6950bp_25104_01_01	21046	20335	6.6		LTR/Gypsy/Tekay	rnd_1_family_43_01	77886	75263	7.16		LTR/Gypsy/Athila	rnd_1_family_181	374781	353191	7.68		Unknown	rnd_4_family_2313_01_01_01	102653	99424	8.3
LTR/Copia/Ale	ltr_1_family_106	19697	19168	6.6		Unknown	rnd_5_family_5466	47786	45689	7.19		Unknown	rnd_1_family_132_01_n2	25341	24825	7.69		TIR/EnSpm_CACTA	rnd_4_family_3430_01_01_01	163727	157537	8.32
LTR/Copia/Ikeros	RLC_TORK_TAR_Betulaceae_Betula_pendula_EDTA_6177bp_61177	259797	257205	6.62		Unknown	ltr_1_family_38_01_01	72054	68422	7.22		Unknown	rnd_5_family_7948	16381	16124	7.69		Unknown	ltr_1_family_708	1320435	1285454	8.33
LTR/Gypsy/Athila	ltr_1_family_1279_01	603545	600710	6.65		Unknown	rnd_1_family_691_01	484406	477545	7.24		TIR/hAT	rnd_1_family_552_01	43945	43521	7.74		LTR/Gypsy/Athila	ltr_1_family_1040	229621	225505	8.34
Unknown	rnd_1_family_97	52084	50707	6.66		TIR/hAT	rnd_1_family_403_01_01_01	2329	2323	7.25		Unknown	rnd_4_family_2851_01_n2	38663	37300	7.76		TIR/hAT	rnd_4_family_346_01_01_01	76435	74828	8.35
LTR/Copia/TAR	ltr_1_family_917	23199	22906	6.67		Unknown	ltr_1_family_1089_01	48728	47430	7.25		LTR/Gypsy/Athila	rnd_1_family_297_01	466017	463502	7.77		Unknown	rnd_1_family_636_01	81607	76485	8.38
LTR/Gypsy/Reina	ltr_1_family_1180	31612	31054	6.67		Unknown	rnd_3_family_1781	109375	108581	7.27		TIR/hAT	rnd_4_family_10414_01_01	82185	80283	7.77		LTR/Gypsy/CRM	ltr_1_family_70_01_01_n2	373723	365657	8.41
LTR/Gypsy/Tekay	RLG_DEL_TEKAY_Vitaceae_Vitis_vinifera_Repbase_8662bp_213_01	202083	196831	6.67		Unknown	rnd_5_family_14778_01_02	33556	31816	7.28		LTR/Gypsy/Tekay	ltr_1_family_412_01_01_01_01	48209	47158	7.8		Unknown	rnd_5_family_3439	98341	94422	8.41
LTR/Gypsy	rnd_5_family_3031_01	149710	148698	6.7		LTR/Gypsy/Reina	RLG_REINA_Juglandaceae_Pterocarya_stenoptera_EDTA_5730bp_24795	30789	30525	7.3		Unknown	rnd_1_family_639_01_01	79304	75880	7.82		LTR/Gypsy	ltr_1_family_1026_01	24653	23639	8.45
Unknown	ltr_1_family_178_01	110053	106844	6.7		Unknown	rnd_5_family_1880	44737	44036	7.3		TIR/hAT	rnd_1_family_250	522734	515199	7.83		LTR/Gypsy	rnd_1_family_193	98150	97076	8.45
Unknown	ltr_1_family_747_01	349517	345434	6.7		Unknown	rnd_1_family_31	28620	28263	7.31		LTR/Gypsy/Athila	rnd_5_family_11144	298953	264246	7.85		LTR/Gypsy/Athila	rnd_1_family_213	351653	320733	8.45
Unknown	rnd_5_family_12911_01	66935	65240	6.71		Unknown	rnd_2_family_100_01	189675	181843	7.31		Unknown	rnd_1_family_647	1292616	1255241	7.85		TIR/hAT	rnd_4_family_5348	40252	39527	8.45
LTR/Gypsy/Athila	ltr_1_family_1157	10896	10741	6.73		Unknown	rnd_5_family_5371_01	21494	20712	7.34		LTR/Gypsy	rnd_5_family_8303	46059	44421	7.86		LTR/Copia/TAR	rnd_5_family_176	72600	71597	8.46
LTR/Gypsy/Athila	ltr_1_family_157	89746	89212	6.75		TIR/hAT	rnd_1_family_403	2316	2314	7.39		Unknown	rnd_2_family_226_01_01_01	17211	15847	7.86		Unknown	rnd_5_family_689	21683	20734	8.47
LTR/Gypsy/CRM	RLG_CRM_Juglandaceae_Pterocarya_stenoptera_EDTA_6815bp_24555_01	119825	118439	6.75		LTR/Gypsy/Athila	RLG_ATHILA_Juglandaceae_Pterocarya_stenoptera_EDTA_11898bp_25428	163589	162232	7.45		LTR/Gypsy/Tekay	RLG_DEL_TEKAY_Juglandaceae_Pterocarya_stenoptera_EDTA_8653bp_24446_01	219931	208663	7.89		Unknown	rnd_5_family_200_01_01	149165	145395	8.5
Unknown	rnd_5_family_14742	72176	70807	6.75		LTR/Copia/TAR	ltr_1_family_973_01	35614	34743	7.46		LTR/Gypsy/Tekay	ltr_1_family_616_01_01	557421	549184	7.89		LTR/Gypsy/Athila	rnd_1_family_668	66441	63949	8.57
LTR/Gypsy/Athila	ltr_1_family_5_01	195199	194201	6.79		Unknown	ltr_1_family_1032	66688	65933	7.47		Unknown	rnd_5_family_3717	812	811	7.92		LTR/Gypsy/Tekay	rnd_4_family_1300_01_01	368813	362955	8.57
LTR/Copia/TAR	rnd_3_family_356	53853	53365	6.8		LTR/Gypsy/CRM	ltr_1_family_300_01_01	921862	907351	7.52		Unknown	rnd_1_family_125_01_01	14784	14542	7.97		Unknown	rnd_5_family_8352	49768	47381	8.57
LTR/Gypsy/Tekay	RLG_DEL_TEKAY_Caricaceae_Carica_papaya_Repbase_8223bp_1519_01_01	33725	33236	6.8		Unknown	rnd_1_family_479	52368	50353	7.52		Unknown	rnd_5_family_1278_01_01	47745	46135	7.98		LTR/Gypsy/Tekay	ltr_1_family_690_01_01	198300	195898	8.58
LTR/Gypsy/Tekay	RLG_DEL_TEKAY_Fagaceae_Fagus_sylvatica_EDTA_9211bp_27321_01_01	55901	55236	6.81		Unknown	rnd_5_family_10900_01_01	168567	164534	7.54		LTR/Gypsy/Athila	rnd_1_family_377	446705	400101	8		Unknown	rnd_1_family_128_01_01	23788	23253	8.59
TIR/hAT	rnd_5_family_6494_01	46441	45400	6.83		LTR/Gypsy/Reina	ltr_1_family_991	14308	14171	7.56		LTR/Gypsy/Tekay	ltr_1_family_153	343910	332651	8.03		LTR/Copia/Ikeros	RLC_TORK_TAR_Juglandaceae_Pterocarya_stenoptera_EDTA_6745bp_24798_01	40882	39995	8.63
LTR/Gypsy/Reina	ltr_1_family_1095	19579	19409	6.89		Unknown	ltr_1_family_216_01_01_n2	607213	600756	7.56		LTR/Gypsy/Tekay	rnd_1_family_460_01_n2_01_01	105516	104532	8.03		LTR/Copia/Tork	ltr_1_family_108_01	57054	54902	8.64
Unknown	rnd_1_family_492	24909	24369	6.89		LTR/Copia/Ikeros	rnd_1_family_697_01	39932	39110	7.57		Helitron	rnd_3_family_1498_01_01	75992	75069	8.04		Unknown	rnd_1_family_275_01_01_n2	15532	14677	8.64
LTR/Gypsy/Athila	rnd_1_family_431	59352	55835	6.9		Unknown	rnd_5_family_3096	305411	302179	7.57		LTR/Gypsy/Athila	rnd_1_family_143	256023	232282	8.04		Unknown	rnd_1_family_558	116760	114657	8.64
Unknown	rnd_5_family_1450_02	86559	82332	6.92		Unknown	rnd_4_family_4593_01	23985	23541	7.58		TIR/EnSpm_CACTA	rnd_3_family_37_01	2092393	2059180	8.06		LTR/Copia/TAR	ltr_1_family_702	221465	219537	8.65
Unknown	rnd_1_family_341	189402	182622	6.93		LTR/Gypsy/Athila	ltr_1_family_971_01_01	293114	269130	7.6		LTR/Gypsy	rnd_4_family_1356_01	12543	11461	8.08		Unknown	rnd_1_family_572	527828	519211	8.66
LTR/Gypsy/Athila	rnd_5_family_4525_01	13858	13573	6.96		LTR/Gypsy/Athila	ltr_1_family_554_01_01	541750	537276	7.61		Unknown	rnd_4_family_2854	63763	62860	8.11		LTR/Gypsy	rnd_5_family_10544_01_01_01	22562	21984	8.69
LTR/Copia/Ale	ltr_1_family_471	24027	23636	6.97		TIR/hAT	rnd_1_family_338_01_01	8178	8149	7.63		LTR/Gypsy/Athila	RLG_ATHILA_Juglandaceae_Pterocarya_stenoptera_EDTA_9510bp_24857_01_01	186599	185132	8.13		TIR/hAT	rnd_5_family_4628_01_01	139000	137989	8.69
LTR/Gypsy/Athila	rnd_1_family_120	94895	93720	6.98		Unknown	rnd_1_family_226	81980	79688	7.63		Unknown	rnd_1_family_405	858501	840802	8.19		LTR/Gypsy	rnd_4_family_2958_02	366405	364000	8.71
LTR/Gypsy/Tekay	RLG_DEL_TEKAY_Vitaceae_Vitis_vinifera_LTR_STRUC_8896bp_72939	61983	60700	6.99		Unknown	rnd_1_family_395	30832	27922	7.63		Unknown	ltr_1_family_38_01_01	135322	129626	8.22		LTR/Gypsy/Reina	rnd_1_family_219_01_01_01	67837	65643	8.72
Unknown	rnd_5_family_15869	38629	38313	7.06		LTR/Copia/Ale	RLC_ALE_RETROFIT_Juglandaceae_Pterocarya_stenoptera_EDTA_5165bp_25617_01_01	153557	151340	7.65		Unknown	rnd_1_family_79	442030	438785	8.22		LTR/Copia/TAR	rnd_5_family_176_01	57527	56637	8.74
Unknown	rnd_5_family_444	16824	16663	7.06		Unknown	ltr_1_family_764_01_n2	326958	320367	7.65		pararetrovirus	rnd_5_family_6611_01	124069	122857	8.22		Unknown	ltr_1_family_828	1639168	1597658	8.77
LTR/Copia	ltr_1_family_384_01	23635	22821	7.07		LTR/Gypsy/Athila	RLG_ATHILA_Chenopodiaceae_Beta_vulgaris_LTR_STRUC_11073bp_64721	355154	329272	7.69		LTR/Copia/TAR	ltr_1_family_1380_01	59629	56937	8.23		Unknown	ltr_1_family_190_01_01	35150	34355	8.78
LTR/Gypsy	rnd_5_family_4857	86710	84568	7.08		Unknown	rnd_1_family_226_01	238721	234330	7.69		LTR/Gypsy/CRM	rnd_1_family_54_01_01	268958	263359	8.23		LTR/Gypsy/Athila	rnd_1_family_240	365144	361751	8.82
LTR/Gypsy/Reina	RLG_REINA_Arecaceae_Phoenix_dactylifera_LTR_STRUC_4710bp_90708	7489	7346	7.08		LTR/Gypsy/Tekay	rnd_1_family_174_01	73232	71148	7.7		LTR/Copia/Ale	RLC_ALE_RETROFIT_Juglandaceae_Pterocarya_stenoptera_EDTA_4770bp_25520_01_01	167398	164267	8.24		LTR/Gypsy	rnd_5_family_8671_01_n2_01	9128	8326	8.83
LTR/Copia/Ikeros	RLC_TORK_TAR_Fagaceae_Fagus_sylvatica_EDTA_5990bp_27180	11004	10879	7.11		LTR/Gypsy/Tekay	rnd_1_family_695_01	167838	165564	7.7		LTR/Gypsy/Athila	rnd_1_family_337_01	784405	775567	8.27		Unknown	rnd_4_family_1165_01	64607	62917	8.83
LTR/Gypsy/Tekay	ltr_1_family_232	82925	80604	7.13		Unknown	rnd_5_family_15753_01_n2	12972	12805	7.71		Unknown	rnd_1_family_436	73424	72918	8.29		LTR/Copia/Ikeros	RLC_TORK_TAR_Theaceae_Camellia_sinensis_var_sinensis_EDTA_7455bp_28248_01_01	97721	96556	8.84
LTR/Gypsy	ltr_1_family_614_01	308079	304614	7.15		LTR/Gypsy/Tekay	ltr_1_family_157_01	87060	84459	7.72		Unknown	rnd_4_family_766	207868	203493	8.3		TIR/EnSpm_CACTA	rnd_5_family_3102_01_n2	1067849	1040916	8.84
Unknown	rnd_1_family_238	187702	185865	7.15		LTR/Gypsy/Tekay	rnd_5_family_844	91957	88827	7.73		Unknown	rnd_5_family_648	42257	41091	8.33		LTR/Gypsy/Tekay	rnd_4_family_1300_01	107831	105876	8.85
TIR/EnSpm_CACTA	rnd_1_family_181_01_01	1503286	1483806	7.16		LTR/Copia/Tork	RLC_TORK_TAR_Juglandaceae_Pterocarya_stenoptera_EDTA_4952bp_24977_01_01	342960	337114	7.75		Unknown	rnd_1_family_239_01	15742	15326	8.34		Unknown	rnd_4_family_3776	47763	47135	8.86
LTR/Copia	rnd_5_family_2973	141086	139556	7.17		Unknown	rnd_5_family_825	22868	22401	7.76		LTR/Gypsy/Athila	RLG_ATHILA_Juglandaceae_Pterocarya_stenoptera_EDTA_9510bp_24857_01	50663	50373	8.36		LTR/Copia/TAR	ltr_1_family_740_01_01	143612	141679	8.88
LTR/Copia/Ikeros	ltr_1_family_519_01_01	17340	17069	7.18		LTR/Gypsy/Athila	ltr_1_family_223_01	756759	751635	7.85		LTR/Gypsy	rnd_5_family_4952_01	168749	164779	8.37		LTR/Gypsy/CRM	ltr_1_family_316_01_01	33140	32271	8.9
LTR/Copia/Ikeros	ltr_1_family_667_02	160573	158188	7.19		LTR/Copia/Ale	ltr_1_family_73_01_01	163295	161441	7.86		LTR/Copia/Ikeros	rnd_5_family_689_01	444743	438104	8.4		TIR/hAT	rnd_1_family_269_01_01	56997	55947	8.91
TIR/EnSpm_CACTA	rnd_1_family_181	773634	746876	7.19		TIR/hAT	rnd_5_family_1145_01_01	65350	63833	7.89		LTR/Copia/Ivana	ltr_1_family_325	9648	9108	8.42		LTR/Gypsy/Tekay	ltr_1_family_156_01_01	1750178	1707492	8.92
LTR/Gypsy/Tekay	RLG_DEL_TEKAY_Caricaceae_Carica_papaya_Repbase_8223bp_1519_01	53374	52350	7.24		TIR/hAT	rnd_5_family_4236_01	106891	97949	7.9		LTR/Gypsy/Athila	ltr_1_family_971	451928	419149	8.42		Unknown	rnd_1_family_614	347133	339379	8.92
Unknown	rnd_5_family_3785	3897	3871	7.24		Unknown	rnd_1_family_511	65466	64282	7.91		LTR/Copia/Ikeros	rnd_5_family_902	124340	123081	8.48		Unknown	ltr_1_family_868_01_01_02	22502	21807	8.93
LTR/Copia/Ikeros	RLC_TORK_TAR_Myrtaceae_Eucalyptus_pauciflora_EDTA_7547bp_39497_01	32338	31898	7.25		LTR/Gypsy/Tekay	ltr_1_family_216	42107	40687	7.92		LTR/Copia/SIRE	rnd_1_family_432	96000	93374	8.48		LTR/Gypsy/Tekay	RLG_DEL_TEKAY_Fagaceae_Fagus_sylvatica_EDTA_9211bp_27321	10494	10129	8.95
LTR/Gypsy	rnd_1_family_71_01	329086	321224	7.28		Unknown	rnd_4_family_4260_01	71522	69490	7.92		Unknown	rnd_5_family_10785	16073	15745	8.48		LTR/Gypsy/Tekay	ltr_1_family_287_01_01_01	658605	643944	8.97
LTR/Gypsy/Tekay	rnd_1_family_561	136948	131996	7.28		TIR/hAT	rnd_4_family_1546_01	12273	11917	7.93		TIR/PIF_Harbinger	ltr_1_family_1402_01	46239	43857	8.51		Unknown	rnd_4_family_1003	46090	45512	8.97
LTR/Gypsy/Athila	rnd_1_family_223	36393	35982	7.32		TIR/hAT	rnd_5_family_1145	15173	14743	7.93		TIR/hAT	rnd_5_family_15112_01_n2_01_01	174721	171832	8.51		Unknown	rnd_1_family_128_01_01_01	69662	67344	8.99
LTR/Gypsy/Athila	RLG_ATHILA_Juglandaceae_Pterocarya_stenoptera_EDTA_11898bp_25428_01	4216	3995	7.34		TIR/EnSpm_CACTA	rnd_1_family_342_01_01_01	3876507	3782146	7.94		Unknown	rnd_5_family_1233	170820	166387	8.51		Unknown	rnd_1_family_622	142214	139231	9
Unknown	rnd_5_family_4492	243471	230807	7.34		Unknown	rnd_5_family_6380	14841	14362	7.95		Unknown	rnd_5_family_3717_01	6506	6099	8.51		Unknown	rnd_1_family_365_01_01_01	115420	111842	9.01
LTR/Gypsy/Athila	rnd_1_family_486	28542	28197	7.37		TIR/hAT	rnd_5_family_9277_01_01_n2	11508	11464	7.97		LTR/Gypsy/CRM	ltr_1_family_71_01_01	224379	219379	8.53		Unknown	ltr_1_family_868_01_01	54423	53479	9.02
Unknown	rnd_5_family_3692_01_03	59206	57225	7.37		LTR/Gypsy/CRM	ltr_1_family_63	156489	152166	7.98		TIR/hAT	rnd_5_family_4774_01_01_01	25036	24058	8.56		Unknown	rnd_5_family_15879	167722	164442	9.02
LTR/Copia	ltr_1_family_1046	33090	32808	7.38		LTR/Gypsy/Tekay	rnd_1_family_405_01_01_n2_02	17338	17023	7.98		LTR/Copia	ltr_1_family_1402	10772	10487	8.59		LTR/Copia/Ikeros	ltr_1_family_272_01_01_01	61186	59270	9.03
LTR/Gypsy/Tekay	rnd_1_family_339	67294	64104	7.39		Unknown	rnd_4_family_3040_01	1202	1128	8		TIR/hAT	rnd_5_family_7456_01_01	6690	6634	8.59		Unknown	rnd_2_family_89_01_01_03	62926	58303	9.1
LTR/Gypsy	rnd_1_family_325_01	77942	76443	7.41		LTR/Gypsy/CRM	rnd_1_family_94_01_n2	139611	134583	8.01		Unknown	rnd_1_family_104	198052	197452	8.59		LTR/Copia/Ikeros	RLC_TORK_TAR_Juglandaceae_Pterocarya_stenoptera_EDTA_7122bp_24471_01_01	44883	42916	9.12
LTR/Gypsy/Athila	ltr_1_family_1193	9448	9369	7.42		Unknown	rnd_1_family_169_01_01	168823	160667	8.02		Unknown	rnd_1_family_152_01	87459	85264	8.59		TIR/hAT	rnd_1_family_104_01_01_n2_01	138043	135376	9.13
TIR/hAT	rnd_1_family_694_01	94021	93642	7.42		LTR/Gypsy	rnd_5_family_12016	136961	133092	8.04		Unknown	rnd_5_family_15604	17963	17581	8.59		LTR/Copia/Ale	ltr_1_family_561_01_01_01	112918	111127	9.14
LTR/Copia	ltr_1_family_33_01	63521	62286	7.47		TIR/PIF_Harbinger	rnd_5_family_8474	306443	296029	8.04		LTR/Gypsy/Tekay	rnd_5_family_1126_01_n2	4185	4170	8.61		TIR/hAT	rnd_5_family_22844_01_01	78817	78403	9.14
LTR/Gypsy	rnd_1_family_29	374446	370200	7.48		pararetrovirus	rnd_4_family_2448	326371	322633	8.04		LTR/Gypsy/Tekay	RLG_DEL_TEKAY_Vitaceae_Vitis_vinifera_Repbase_8662bp_213_01_01	1140366	1118983	8.63		TIR/hAT	rnd_1_family_27_01_01	129059	124156	9.15
Unknown	rnd_1_family_440	114345	110022	7.49		LTR/Gypsy	rnd_5_family_8734	61910	60570	8.05		Unknown	rnd_1_family_29_01_01_01	650192	639891	8.63		Unknown	rnd_5_family_4226_01	44749	43673	9.18
Unknown	rnd_4_family_2842	237599	230819	7.5		LTR/Gypsy/Athila	RLG_ATHILA_Juglandaceae_Pterocarya_stenoptera_EDTA_9510bp_24857_01_01	288532	287453	8.07		LTR/Gypsy	rnd_1_family_566_01	58450	55770	8.66		LTR/Gypsy/Athila	RLG_ATHILA_Juglandaceae_Pterocarya_stenoptera_EDTA_10664bp_25217_01	283425	279407	9.19
LTR/Gypsy/CRM	ltr_1_family_62_01	337199	326672	7.53		LTR/Gypsy/Reina	rnd_4_family_541	38727	35320	8.08		Unknown	rnd_5_family_10114_01	30187	29435	8.66		Unknown	rnd_5_family_307_01	68097	65458	9.19
TIR/hAT	rnd_5_family_8478_01_01	240869	238387	7.53		LTR/Gypsy/Athila	rnd_1_family_526	133834	127281	8.09		Unknown	rnd_1_family_681	69082	68192	8.67		Unknown	ltr_1_family_680_01_n2_01	378310	370258	9.2
TIR/hAT	rnd_1_family_597	20348	19903	7.55		Unknown	rnd_4_family_4593	33458	32655	8.1		Unknown	rnd_1_family_563	110636	108457	8.68		Unknown	rnd_5_family_2420	70816	70229	9.21
LTR/Gypsy/Tekay	rnd_1_family_46_01	1072621	1059626	7.56		Unknown	rnd_5_family_9843	314892	312315	8.1		TIR/PIF_Harbinger	rnd_5_family_3443	272383	267754	8.69		Unknown	rnd_5_family_9435_01	82089	79296	9.21
LTR/Copia/Tork	ltr_1_family_601_01	7456	7174	7.57		TIR/hAT	rnd_5_family_1072_01_01	134828	128491	8.11		LTR/Gypsy/Reina	ltr_1_family_1485	16441	16290	8.71		TIR/hAT	rnd_4_family_4410_01_01_n2	6305	6225	9.24
LTR/Copia/Tork	RLC_TORK_TAR_Theaceae_Camellia_sinensis_var_sinensis_EDTA_5533bp_30629_01	298249	295096	7.58		TIR/hAT	rnd_4_family_1868_01_01_01	196609	194854	8.19		TIR/hAT	rnd_5_family_2288_01_01_n2_01	125189	119986	8.72		TIR/hAT	rnd_5_family_11057_01_01	67307	65358	9.26
Unknown	rnd_1_family_584	21067	20291	7.59		LTR/Gypsy/Athila	RLG_ATHILA_Juglandaceae_Pterocarya_stenoptera_EDTA_9510bp_24857_01	81616	80120	8.21		Unknown	rnd_5_family_7725	84697	77682	8.73		Unknown	rnd_1_family_568	217820	209354	9.26
LTR/Copia/TAR	ltr_1_family_304_01	119964	118276	7.69		LTR/Gypsy/Tekay	rnd_5_family_22805_01	364138	356228	8.26		Unknown	rnd_5_family_55	227826	220734	8.75		LTR/Gypsy/Reina	ltr_1_family_778	14544	14390	9.3
LTR/Gypsy/CRM	rnd_1_family_269_01	414689	407105	7.69		TIR/hAT	rnd_1_family_744_01_01	148338	142543	8.26		LTR/Copia/TAR	ltr_1_family_122_01_01	46163	45426	8.77		Unknown	rnd_5_family_4277_01_01	72419	71169	9.31
LTR/Gypsy	ltr_1_family_757	14279	13755	7.7		LTR/Gypsy/Athila	rnd_5_family_1258	242766	206355	8.27		Unknown	rnd_5_family_2311_01_01	25523	24989	8.78		Unknown	rnd_5_family_7456	38509	37047	9.31
LTR/Copia/Ale	rnd_1_family_554_04	72594	71490	7.72		LTR/Gypsy/CRM	RLG_CRM_Juglandaceae_Pterocarya_stenoptera_EDTA_6333bp_24703_03	49089	48109	8.27		LTR/Copia/TAR	rnd_5_family_7157_01	58804	57979	8.81		TIR/hAT	rnd_1_family_207_01_01	47516	46211	9.35
LTR/Gypsy/CRM	RLG_CRM_Juglandaceae_Pterocarya_stenoptera_EDTA_6815bp_24555	672547	656006	7.78		LTR/Gypsy	ltr_1_family_273_01_n2_02	5545	5263	8.28		LTR/Gypsy/Athila	RLG_ATHILA_Dioscoreaceae_Dioscorea_zingiberensis_EDTA_12189bp_59685	8540	8377	8.81		Unknown	rnd_1_family_223	809454	793637	9.36
TIR/hAT	rnd_1_family_663_01	381971	376976	7.81		LTR/Gypsy/Tekay	rnd_5_family_61_01	185885	180521	8.29		Unknown	ltr_1_family_1342	8392	8222	8.81		LTR/Gypsy	rnd_5_family_3811	42383	41754	9.39
Unknown	rnd_1_family_345	108836	104989	7.81		Unknown	rnd_5_family_26860	102998	101348	8.32		Unknown	rnd_1_family_522	1385295	1337401	8.81		LTR/Gypsy/Athila	ltr_1_family_973_01	20513	20156	9.39
LINE	rnd_1_family_84_01	69305	68936	7.83		Unknown	ltr_1_family_764_01	188209	185015	8.33		TIR/hAT	rnd_1_family_346_01	46792	46374	8.82		LTR/Copia/TAR	ltr_1_family_1008_01_01_01	30306	29819	9.41
LTR/Copia/Ale	rnd_5_family_525	106899	106094	7.83		Unknown	rnd_1_family_392	150260	145787	8.34		LTR/Gypsy/Athila	RLG_ATHILA_Chenopodiaceae_Beta_vulgaris_LTR_STRUC_11073bp_64721_01	175401	170668	8.83		TIR/EnSpm_CACTA	rnd_1_family_82_01	71330	68341	9.42
Unknown	rnd_1_family_398_01	60315	59067	7.87		Unknown	rnd_1_family_59	448640	445004	8.34		LTR/Gypsy/CRM	RLG_TAT_Juglandaceae_Pterocarya_stenoptera_EDTA_14016bp_24304	112734	110211	8.84		LTR/Copia/Ale	ltr_1_family_478_02	84384	83192	9.43
LTR/Copia/Ale	ltr_1_family_956_01	62363	61480	7.93		LTR/Gypsy	rnd_4_family_2928_01_n2	72720	70621	8.36		Unknown	rnd_1_family_690	26302	26224	8.84		Unknown	rnd_5_family_4102	317818	310609	9.45
LTR/Copia/TAR	rnd_5_family_5449_02	87298	85903	7.93		LTR/Copia/Ikeros	RLC_TORK_TAR_Juglandaceae_Pterocarya_stenoptera_EDTA_6338bp_24996_01	188433	185968	8.38		LTR/Copia/Ale	RLC_ALE_RETROFIT_Juglandaceae_Pterocarya_stenoptera_EDTA_3881bp_24979_02	218886	215960	8.86		Unknown	rnd_1_family_128_01_01_02	26253	25493	9.46
LTR/Gypsy/Tekay	ltr_1_family_852_02	304937	298105	7.93		Unknown	rnd_5_family_396	238613	229914	8.38		Unknown	rnd_2_family_32	518812	494588	8.88		Unknown	rnd_1_family_497_01	71583	69179	9.46
Unknown	rnd_5_family_4764	54459	51822	7.93		Unknown	ltr_1_family_213	446120	439461	8.4		Unknown	rnd_1_family_575	24887	22893	8.9		Unknown	rnd_5_family_3724	8448	8353	9.49
Unknown	rnd_1_family_558	62806	61776	7.94		Unknown	rnd_1_family_358	75281	74666	8.4		Unknown	rnd_5_family_8303_01	393606	381781	8.9		LTR/Gypsy/CRM	RLG_CRM_Juglandaceae_Pterocarya_stenoptera_EDTA_6511bp_25078_01	65962	65517	9.51
LTR/Copia/Ikeros	ltr_1_family_32	41457	39984	7.95		Unknown	rnd_4_family_2087	161076	157987	8.4		Unknown	rnd_4_family_1090_01	55787	53484	8.94		LTR/Gypsy/Tekay	rnd_1_family_773_02	622271	613893	9.51
LTR/Gypsy/Athila	RLG_ATHILA_Juglandaceae_Pterocarya_stenoptera_EDTA_9827bp_24342_01_01	17723	17457	7.95		Unknown	rnd_5_family_5116	83602	80858	8.4		Unknown	rnd_1_family_669	149761	146379	8.96		LTR/Copia	RLC_TORK_TAR_Juglandaceae_Pterocarya_stenoptera_EDTA_7122bp_24471_01_01_01	7595	7270	9.54
TIR/hAT	rnd_4_family_673_01_01	224174	218635	7.96		LTR/Copia/Ale	RLC_ALE_RETROFIT_Juglandaceae_Pterocarya_stenoptera_EDTA_4518bp_24517_01	50827	49740	8.43		LTR/Gypsy/Athila	rnd_1_family_354_01	82121	81752	8.97		Unknown	ltr_1_family_690	72455	70453	9.55
LTR/Gypsy/Athila	ltr_1_family_1391	87617	84750	7.97		LTR/Gypsy/CRM	RLG_CRM_Juglandaceae_Pterocarya_stenoptera_EDTA_7344bp_24791_01_01_01	66763	65102	8.43		TIR/hAT	rnd_5_family_3719_01_01	26749	26176	9.01		Unknown	rnd_5_family_30982_01	146569	141565	9.59
TIR/hAT	rnd_1_family_629_01	60540	58968	7.97		Unknown	rnd_5_family_338	15176	14847	8.43		LTR/Gypsy/CRM	rnd_1_family_329_01_01	334310	295487	9.05		TIR/hAT	rnd_1_family_269_01	211403	205879	9.61
LTR/Copia/TAR	rnd_1_family_542_01	380586	377019	8		Unknown	rnd_4_family_6169	6376	6026	8.44		Unknown	rnd_5_family_13134	120013	118523	9.08		Unknown	rnd_4_family_4459	139579	135727	9.64
LTR/Gypsy/Athila	RLG_ATHILA_Dioscoreaceae_Dioscorea_zingiberensis_EDTA_12189bp_59685	14382	14064	8		Unknown	rnd_4_family_3306_01	34009	33095	8.46		Unknown	rnd_5_family_21412	36297	35268	9.08		LTR/Gypsy	rnd_4_family_7687	22888	21330	9.65
Unknown	rnd_4_family_458	61665	60934	8.04		TIR/hAT	rnd_1_family_429_01_n2_01	60603	60410	8.52		pararetrovirus	rnd_5_family_1228	3660423	3636500	9.09		LTR/Copia/Ale	RLC_ALE_RETROFIT_Juglandaceae_Pterocarya_stenoptera_EDTA_4770bp_25520_01_01	355875	351211	9.66
Unknown	rnd_5_family_4043	51000	50507	8.04		TIR/hAT	rnd_4_family_3040_01_n2	28797	27492	8.53		Unknown	rnd_1_family_477_01_n2_01	109131	103823	9.1		LTR/Copia/Ale	RLC_ALE_RETROFIT_Juglandaceae_Pterocarya_stenoptera_EDTA_5087bp_24800	41525	40992	9.66
LTR/Gypsy/Reina	ltr_1_family_659	96265	93642	8.06		Unknown	rnd_1_family_454_01_n2	9200	8855	8.53		Unknown	rnd_4_family_4826	31641	31153	9.11		TIR/hAT	rnd_4_family_4410_01	5465	5383	9.69
Unknown	rnd_5_family_14295	31168	29960	8.07		Unknown	rnd_5_family_6619	51032	50285	8.54		Unknown	rnd_5_family_2343_01	41799	40688	9.12		Unknown	rnd_1_family_625_01	84709	71114	9.69
LTR/Copia/Ale	RLC_ALE_RETROFIT_Juglandaceae_Pterocarya_stenoptera_EDTA_5110bp_25360	21658	21188	8.09		TIR/hAT	rnd_1_family_743_01_n2_01	72058	71312	8.55		LTR/Gypsy/Athila	rnd_1_family_490	124382	107757	9.14		TIR/EnSpm_CACTA	rnd_4_family_3430_01_01_n2	825038	799502	9.7
LTR/Gypsy/Athila	rnd_1_family_322	104697	102694	8.1		Unknown	rnd_5_family_797	109812	107468	8.56		Unknown	rnd_1_family_598_01	151100	143434	9.14		LTR/Copia/TAR	rnd_1_family_782_01_01_01	39560	38006	9.71
LTR/Gypsy/CRM	ltr_1_family_1226	54843	53970	8.12		Unknown	rnd_1_family_726	345625	337617	8.58		LTR/Gypsy	ltr_1_family_109_01_03	262730	254847	9.15		LTR/Gypsy	rnd_1_family_365_01_01_n2	23997	23143	9.72
Unknown	rnd_5_family_11048_01	60148	59074	8.12		Unknown	rnd_4_family_4593_02	62117	60956	8.59		Unknown	rnd_5_family_4952_01_n2	250962	239732	9.2		Unknown	rnd_5_family_2684	12337	11980	9.75
Unknown	rnd_1_family_240	568799	551327	8.14		LTR/Gypsy/CRM	rnd_1_family_408_01_n2	24781	22391	8.61		TIR/hAT	rnd_5_family_15274	145440	143495	9.21		Unknown	rnd_5_family_4226	13181	12889	9.76
LTR/Gypsy/Athila	ltr_1_family_1227	68532	67481	8.15		Unknown	rnd_1_family_581_01_01_n2	29319	28240	8.62		pararetrovirus	rnd_5_family_6611_01_01	184363	181141	9.24		LTR/Gypsy/Tekay	rnd_5_family_4277	17992	16881	9.78
LTR/Gypsy/Athila	ltr_1_family_1282	126896	124951	8.17		Unknown	rnd_2_family_49_01_01_01_01	147992	136217	8.63		Unknown	rnd_2_family_45	303426	290581	9.25		Unknown	rnd_5_family_11615	63468	61204	9.78
TIR/EnSpm_CACTA	rnd_4_family_2418	346996	340759	8.17		TIR/hAT	rnd_5_family_4236_02	166463	163280	8.65		LTR/Gypsy	rnd_5_family_14286_01	15896	15471	9.28		TIR/hAT	rnd_4_family_933_01_02	69733	68123	9.79
Unknown	ltr_1_family_1120	155834	153624	8.17		LTR/Copia/TAR	rnd_1_family_647_01	127906	123797	8.68		Unknown	rnd_1_family_361_01_01	85137	82878	9.28		Unknown	rnd_5_family_9580	48718	45742	9.79
Unknown	rnd_5_family_2607_02	143983	141652	8.18		Unknown	rnd_5_family_13177	32248	30905	8.7		LTR/Copia/TAR	ltr_1_family_80_01_01	144017	142931	9.31		LTR/Copia/Ale	ltr_1_family_812_01_01_01	136905	135147	9.8
LTR/Gypsy	rnd_1_family_316	311428	306095	8.19		LTR/Gypsy/CRM	rnd_1_family_438_01	84437	83265	8.73		LTR/Gypsy/Athila	RLG_ATHILA_Dioscoreaceae_Dioscorea_zingiberensis_EDTA_12189bp_59685_01_01	35359	34647	9.32		TIR/hAT	rnd_4_family_187_01_01_01_01	36969	36814	9.81
Unknown	rnd_3_family_1415_01	145093	136622	8.21		LTR/Gypsy	rnd_5_family_12016_01	40770	39357	8.74		LTR/Gypsy/Tekay	RLG_DEL_TEKAY_Vitaceae_Vitis_vinifera_LTR_STRUC_8896bp_72939	4531	4460	9.33		Unknown	ltr_1_family_943_01_01_01	242751	234909	9.81
Unknown	ltr_1_family_442	6545	6426	8.22		LTR/Gypsy/Reina	ltr_1_family_1002	25430	25273	8.75		LTR/Copia/TAR	ltr_1_family_80_01_01_01	83410	82080	9.35		Unknown	rnd_1_family_228_01	147291	142531	9.82
LTR/Copia/Ikeros	RLC_TORK_TAR_Juglandaceae_Pterocarya_stenoptera_EDTA_6950bp_25104_01	8367	7862	8.23		pararetrovirus	rnd_4_family_2448_01	1170695	1162456	8.75		LTR/Gypsy/Athila	rnd_4_family_1329_01	6478	5930	9.36		TIR/hAT	rnd_3_family_971	19649	19367	9.85
LTR/Gypsy/Athila	ltr_1_family_1419	696119	671446	8.23		Unknown	ltr_1_family_726_01	474968	464967	8.76		LTR/Copia	ltr_1_family_635_01	260963	251447	9.38		Unknown	rnd_5_family_11724	80169	78873	9.87
Unknown	rnd_1_family_591	475600	464369	8.24		Unknown	ltr_1_family_512_01_01	130548	126356	8.79		LTR/Gypsy/Tekay	RLG_DEL_TEKAY_Fagaceae_Fagus_sylvatica_EDTA_9211bp_27321_01_01	88515	87146	9.38		TIR/hAT	rnd_1_family_104_01_01_01	80188	77669	9.9
LTR/Gypsy/Reina	RLG_REINA_Arecaceae_Phoenix_dactylifera_LTR_STRUC_4710bp_90708_01	7664	7591	8.25		Unknown	rnd_5_family_5542	27599	27167	8.79		LTR/Gypsy/Tekay	ltr_1_family_166_01_01	379221	369700	9.38		Unknown	rnd_5_family_20425_01	21593	21231	9.9
LTR/Gypsy/Athila	ltr_1_family_1228	32609	31320	8.26		Unknown	rnd_4_family_1613_01_01	145690	138710	8.8		LTR/Gypsy	rnd_5_family_2842_01_01_01	6245	5999	9.43		Unknown	rnd_5_family_4700_01_n2	45675	42864	9.91
TIR/PIF_Harbinger	rnd_5_family_3695	111289	107496	8.26		Unknown	rnd_1_family_658	49508	48721	8.83		Helitron	rnd_4_family_2992_01_01_01_01	212490	207796	9.47		LTR/Copia/Ikeros	ltr_1_family_707_01_01	146365	143928	9.93
LTR/Gypsy/Reina	rnd_1_family_566_01	34888	31747	8.28		LTR/Copia/Ikeros	RLC_TORK_TAR_Cephalotaceae_Cephalotus_follicularis_EDTA_7249bp_17874_01_01	422442	414503	8.86		Unknown	ltr_1_family_467	636698	620833	9.47		Unknown	rnd_5_family_11057	39479	36534	9.93
LTR/Copia/Ikeros	RLC_TORK_TAR_Fagaceae_Fagus_sylvatica_EDTA_6469bp_26909_01_01	132983	131884	8.29		LTR/Gypsy/Tekay	rnd_1_family_120_01_n2_01	3555	3472	8.86		LTR/Gypsy/CRM	RLG_CRM_Actinidiaceae_Actinidia_deliciosa_LTR_STRUC_5727bp_65880	124415	119410	9.5		Unknown	ltr_1_family_690_02	191049	185561	9.97
LTR/Gypsy/Athila	rnd_1_family_455	42687	42383	8.3		Unknown	rnd_2_family_115_01_01_01_01	114047	107904	8.86		Unknown	rnd_1_family_288_01_01_01	51503	50555	9.51		Unknown	rnd_5_family_11426	92307	89804	9.97
LTR/Gypsy	rnd_1_family_329	159782	158659	8.31		LTR/Gypsy/CRM	ltr_1_family_71_01_n2_02	153315	150035	8.87		LTR/Copia/Ikeros	ltr_1_family_97_01_01_01	298321	292371	9.52		LTR/Gypsy/Athila	ltr_1_family_983_01_n2_01	3271	3243	9.98
LTR/Copia/Ale	RLC_ALE_RETROFIT_Juglandaceae_Pterocarya_stenoptera_EDTA_4455bp_24415_01	28984	28782	8.33		Unknown	rnd_5_family_4484_01	75138	73770	8.89		Unknown	rnd_5_family_10114_01_01_n2_01	151482	148500	9.52		Unknown	rnd_1_family_591	104358	102490	10.03
Unknown	rnd_5_family_4122	77216	75198	8.34		Unknown	rnd_4_family_1313_01	183618	179496	8.9		LTR/Copia	ltr_1_family_945_01_01	28659	26691	9.54		LTR/Gypsy/Tekay	rnd_1_family_637_01	7314	6975	10.07
Unknown	rnd_5_family_13593_01	15199	14927	8.38		Unknown	rnd_4_family_15036	26294	26215	8.92		Unknown	rnd_1_family_477_01_n2_01_01	94671	90519	9.54		LTR/Gypsy/Tekay	rnd_1_family_773_01	23948	22858	10.08
LTR/Copia/Ale	RLC_ALE_RETROFIT_Juglandaceae_Pterocarya_stenoptera_EDTA_5163bp_25489	50271	48853	8.4		Unknown	rnd_5_family_10914	32480	32016	8.98		Unknown	rnd_5_family_17062	26736	26331	9.56		Unknown	rnd_1_family_333	1188925	1146059	10.09
LTR/Gypsy/Athila	RLG_ATHILA_Juglandaceae_Pterocarya_stenoptera_EDTA_9510bp_24857_01	188324	187076	8.4		Unknown	ltr_1_family_163	115023	112070	9.01		LTR/Gypsy	ltr_1_family_166_01_01	209610	205564	9.58		Unknown	rnd_5_family_9707_01	154114	146076	10.09
Unknown	rnd_1_family_420	73823	73389	8.4		Unknown	rnd_4_family_5101	149406	145684	9.07		Unknown	rnd_4_family_1478	84789	82469	9.58		TIR/hAT	rnd_1_family_27_01	120504	115414	10.16
LTR/Copia/TAR	ltr_1_family_348_01	30997	29977	8.44		LTR/Gypsy/CRM	rnd_1_family_408_01	83188	81465	9.12		Unknown	rnd_5_family_4252	317878	311818	9.58		TIR/hAT	rnd_1_family_374_01_01_01	98571	94725	10.16
Unknown	rnd_1_family_90_01_01	58196	56601	8.45		Unknown	rnd_4_family_343	49394	48349	9.12		Unknown	rnd_5_family_389_01	164185	162491	9.59		LTR/Copia/Ikeros	ltr_1_family_1033_01_01	236789	233388	10.18
Unknown	rnd_5_family_12555	33739	32707	8.46		LTR/Gypsy/Athila	rnd_1_family_190	166448	163932	9.15		Unknown	rnd_5_family_2076	70384	69626	9.61		LTR/Gypsy	rnd_5_family_6730	119828	114487	10.18
Unknown	rnd_5_family_11254_01	158667	155619	8.51		Unknown	rnd_1_family_670_01	43141	42326	9.15		Unknown	rnd_1_family_615_01_01_n2	46639	44989	9.62		LTR/Copia/TAR	rnd_1_family_782_01_01	228495	226189	10.19
LTR/Gypsy	ltr_1_family_146	614938	606545	8.52		LTR/Copia/TAR	RLC_TORK_TAR_Fagaceae_Fagus_sylvatica_EDTA_6449bp_26773_01	227185	224481	9.16		TIR/PIF_Harbinger	rnd_1_family_527_01	102875	94471	9.69		LTR/Copia/SIRE	rnd_1_family_610	294905	279985	10.21
LTR/Copia/Tork	RLC_TORK_TAR_Juglandaceae_Pterocarya_stenoptera_EDTA_5220bp_25627	75596	74094	8.53		LTR/Gypsy/Athila	ltr_1_family_971_01_01_01	3814	3763	9.16		Unknown	rnd_4_family_246_01_01	235153	228122	9.69		TIR/EnSpm_CACTA	rnd_4_family_3430_01_n2_01	1960425	1916163	10.21
TIR/EnSpm_CACTA	rnd_4_family_1310	207387	200680	8.55		Unknown	rnd_1_family_215	45553	43455	9.19		LTR/Copia/TAR	RLC_TORK_TAR_Betulaceae_Betula_pendula_EDTA_6073bp_61006_01	209905	206711	9.73		Unknown	rnd_1_family_655	103712	102046	10.24
Unknown	rnd_5_family_444_01	32440	32009	8.55		LTR/Gypsy/Athila	rnd_1_family_223_01	199330	195658	9.2		LTR/Gypsy/Athila	RLG_ATHILA_Nelumbonaceae_Nelumbo_nucifera_LTR_STRUC_9800bp_90094_01	209119	206374	9.73		TIR/hAT	rnd_1_family_479_01_n2	4250	4202	10.26
LTR/Gypsy/CRM	rnd_1_family_269_01_01	469489	457278	8.56		Unknown	ltr_1_family_1037	444879	430629	9.2		Unknown	rnd_5_family_807	73013	70958	9.78		LTR/Gypsy	rnd_5_family_9707_02	60035	57255	10.3
Unknown	ltr_1_family_178_01_01	74262	72414	8.56		Unknown	rnd_4_family_9718_01_01_02	26396	24850	9.21		LTR/Gypsy/Athila	RLG_ATHILA_Dioscoreaceae_Dioscorea_zingiberensis_EDTA_12189bp_59685_01_n2	11756	11626	9.79		Unknown	rnd_1_family_115	347598	344608	10.3
Unknown	rnd_4_family_3624	219877	216054	8.56		Unknown	rnd_1_family_552	2377687	2296192	9.22		Unknown	rnd_5_family_18134_01	82789	79167	9.81		Unknown	rnd_1_family_109	199272	198627	10.33
LTR/Copia/Ale	RLC_ALE_RETROFIT_Juglandaceae_Pterocarya_stenoptera_EDTA_4804bp_24421	137773	136379	8.57		LTR/Copia/Ikeros	RLC_TORK_TAR_Myrtaceae_Eucalyptus_pauciflora_EDTA_6118bp_39833_01	363621	359424	9.23		Unknown	rnd_1_family_615	69640	67756	9.83		Unknown	rnd_4_family_2204	116864	112015	10.34
LTR/Copia/SIRE	rnd_5_family_817	60943	60235	8.6		LTR/Gypsy/CRM	ltr_1_family_361_01	50886	49712	9.24		Unknown	rnd_5_family_855	13515	13230	9.84		Unknown	rnd_5_family_4304	608544	600209	10.38
LTR/Gypsy/Athila	RLG_ATHILA_Juglandaceae_Pterocarya_stenoptera_EDTA_10482bp_24888	11439	11171	8.62		LTR/Gypsy/CRM	RLG_CRM_Juglandaceae_Pterocarya_stenoptera_EDTA_6333bp_24703_01	91621	89758	9.25		TIR/EnSpm_CACTA	rnd_4_family_45	518252	502812	9.86		Unknown	ltr_1_family_323	1329455	1292229	10.39
LTR/Gypsy/Athila	rnd_5_family_5724	120324	118013	8.62		LTR/Gypsy/CRM	ltr_1_family_657_01_01	85663	83744	9.25		LTR/Gypsy/CRM	RLG_CRM_Juglandaceae_Pterocarya_stenoptera_EDTA_7344bp_24791_01_01	139292	137114	9.88		Unknown	rnd_4_family_346_01_01	21131	20582	10.39
LTR/Gypsy/Athila	ltr_1_family_1368_01_02	23875	22237	8.65		Unknown	rnd_2_family_100_01_01	196452	187089	9.27		TIR/hAT	rnd_5_family_3719_01_01_01	67275	65459	9.91		Unknown	rnd_3_family_1091	279180	272943	10.42
LTR/Gypsy/Tekay	rnd_1_family_99	435197	425352	8.69		TIR/hAT	rnd_5_family_9277_01_01	33621	33443	9.29		LTR/Gypsy	rnd_1_family_330_01	26104	24389	9.92		Unknown	rnd_5_family_8671_01_01_n2_01	122509	116997	10.42
Unknown	rnd_1_family_640_01	29187	27312	8.69		TIR/hAT	rnd_5_family_15753_01	20796	20310	9.31		Unknown	rnd_5_family_5093_01	14533	14082	9.96		Unknown	rnd_5_family_2466	31888	31109	10.43
Unknown	ltr_1_family_1364_01_01	22092	21153	8.7		Unknown	rnd_5_family_10792	78213	75408	9.32		Unknown	rnd_5_family_5211_01	83370	80423	9.96		Helitron	rnd_1_family_661_01_01	2325	2057	10.44
LTR/Copia/Tork	ltr_1_family_361	17581	16196	8.71		Unknown	rnd_5_family_3482	70769	70036	9.35		Unknown	rnd_1_family_51	605687	598312	9.98		LTR/Gypsy/Tekay	ltr_1_family_31_01	47599	46180	10.44
LTR/Gypsy/Athila	rnd_1_family_451	16270	15681	8.72		LTR/Gypsy/Tekay	rnd_4_family_1651_01	88950	86821	9.38		Unknown	rnd_1_family_726	92565	90375	9.98		Unknown	rnd_1_family_636	33913	31185	10.44
LTR/Gypsy/Tekay	ltr_1_family_647	1163750	1136586	8.74		Unknown	rnd_2_family_115_01_01	59598	56693	9.38		Unknown	rnd_5_family_954	54993	51106	9.99		LTR/Gypsy	rnd_4_family_868	21615	20795	10.46
Unknown	rnd_5_family_15326	142537	137828	8.76		Unknown	rnd_3_family_1435_01_n2_01	66656	62974	9.38		Unknown	rnd_5_family_3717_01_01	86783	86017	10		LTR/Gypsy/Tekay	ltr_1_family_690_01_n2	274523	267163	10.47
LTR/Gypsy/CRM	rnd_1_family_143_01	205542	200225	8.77		Unknown	rnd_5_family_263_01_01_01	175241	167859	9.4		LINE	rnd_1_family_583_01	268791	266414	10.01		Unknown	rnd_2_family_89_01_01_01	59546	53074	10.47
LTR/Copia/SIRE	RLC_SIRE_Actinidiaceae_Actinidia_deliciosa_LTR_STRUC_9121bp_66161	160034	148565	8.78		LTR/Gypsy/Tekay	rnd_5_family_2892_01_01	645506	639520	9.41		Unknown	rnd_4_family_766_01	738012	721851	10.01		LTR/Copia/TAR	rnd_5_family_3178_01	176833	174585	10.48
Unknown	ltr_1_family_1327	107040	104915	8.78		Unknown	rnd_1_family_733_01_01	32736	31561	9.42		Unknown	rnd_5_family_619	92736	91412	10.02		LTR/Gypsy	rnd_5_family_9707_01_01	39007	37938	10.48
Unknown	rnd_1_family_162	200274	196730	8.78		LTR/Gypsy/Tekay	rnd_1_family_120_01_01	7169	6943	9.43		Unknown	rnd_5_family_3245_01	83943	77349	10.03		LTR/Gypsy/Tekay	rnd_4_family_1300	42142	40909	10.5
Unknown	rnd_1_family_555	56202	52790	8.78		LTR/Copia/Tork	ltr_1_family_279	599551	584445	9.45		LTR/Copia/Ale	RLC_ALE_RETROFIT_Juglandaceae_Pterocarya_stenoptera_EDTA_3881bp_24979_01	161236	158109	10.04		Unknown	rnd_5_family_4226_01_n2	30792	30236	10.52
LTR/Copia/Ale	RLC_ALE_RETROFIT_Juglandaceae_Pterocarya_stenoptera_EDTA_5076bp_25174	40227	39349	8.79		Unknown	ltr_1_family_331_01_01	245621	237660	9.45		LTR/Gypsy/Tekay	rnd_5_family_16739_01_01	103072	101729	10.04		Unknown	rnd_5_family_2401_01	9854	9419	10.57
LTR/Gypsy/Tekay	RLG_DEL_TEKAY_Vitaceae_Vitis_vinifera_Repbase_8662bp_213	27995	26827	8.79		Unknown	rnd_1_family_532	56852	56063	9.45		LTR/Gypsy/Tekay	rnd_5_family_2745	63392	61595	10.04		TIR/hAT	rnd_3_family_183	113259	110164	10.58
LTR/Copia/Tork	ltr_1_family_1219	8670	8504	8.81		Unknown	rnd_5_family_5692	28531	27788	9.45		Unknown	rnd_3_family_638	116418	114289	10.05		LTR/Gypsy	rnd_5_family_9707	41753	40011	10.61
Unknown	rnd_5_family_15326_01	42717	41760	8.81		Unknown	rnd_4_family_919	319598	303663	9.46		Unknown	rnd_5_family_2842_01_01	76839	74195	10.06		Unknown	rnd_5_family_1609	281484	270337	10.61
Unknown	ltr_1_family_636_01	696658	674532	8.82		Unknown	rnd_1_family_140	418875	407042	9.48		Unknown	rnd_5_family_4111	98582	97417	10.06		Unknown	rnd_1_family_476_01	503804	492886	10.62
LTR/Gypsy/Tekay	rnd_1_family_632	332209	318585	8.83		LTR/Copia/Ikeros	ltr_1_family_457_01	88081	87242	9.53		LTR/Gypsy	rnd_4_family_2562_01	5897	5627	10.07		Unknown	rnd_5_family_15042_01	140167	128862	10.62
LTR/Gypsy/Athila	ltr_1_family_1421	36892	36165	8.84		TIR/hAT	rnd_4_family_1637_01	66718	65342	9.53		Unknown	rnd_1_family_674	43543	42799	10.08		TIR/hAT	rnd_1_family_207_01_01_01_01	39384	38794	10.63
Unknown	rnd_4_family_1691	50412	48886	8.84		pararetrovirus	rnd_1_family_575	253652	247972	9.55		TIR/PIF_Harbinger	rnd_5_family_486_01_n2	111092	107848	10.1		LTR/Gypsy	rnd_5_family_2618_01	7503	7208	10.68
LTR/Gypsy/Athila	ltr_1_family_1193_01	12982	12283	8.86		Unknown	rnd_3_family_1435_01_01	139252	130938	9.59		LTR/Gypsy/Tekay	ltr_1_family_412_01_01_01	1372	1345	10.11		LTR/Copia/Ikeros	rnd_5_family_4151_01_01	71226	70208	10.69
Unknown	rnd_1_family_110	76147	71658	8.86		Unknown	rnd_3_family_853_01_n2	7364	7233	9.61		LTR/Gypsy	ltr_1_family_109_01	29551	28286	10.13		Unknown	rnd_1_family_497_01_01	43930	42109	10.71
LTR/Copia/Ale	ltr_1_family_956	18636	18231	8.87		Unknown	rnd_1_family_312_01	36439	34654	9.62		Unknown	rnd_5_family_10114	39752	38177	10.14		Unknown	rnd_5_family_3362_01	51363	48326	10.72
Unknown	rnd_4_family_2384	37926	36701	8.89		Unknown	rnd_5_family_2757	139806	135991	9.62		TIR/hAT	rnd_4_family_4511	123063	118239	10.18		LTR/Gypsy	rnd_4_family_1729_01	278229	265266	10.75
LTR/Gypsy/Athila	RLG_ATHILA_Juglandaceae_Pterocarya_stenoptera_EDTA_9580bp_25559_01	98666	96768	8.9		Unknown	rnd_3_family_1434	192528	187362	9.63		LTR/Copia/TAR	rnd_1_family_478	100580	99797	10.2		Unknown	rnd_1_family_631_01	121576	112906	10.76
Unknown	ltr_1_family_146_01	619303	609770	8.91		Unknown	rnd_5_family_696_03	116481	112358	9.63		LTR/Gypsy/Tekay	RLG_DEL_TEKAY_Juglandaceae_Pterocarya_stenoptera_EDTA_7877bp_25129	69898	68645	10.22		Unknown	rnd_1_family_565_01	186211	182760	10.77
LTR/Gypsy/CRM	ltr_1_family_231_01	656545	644456	8.93		LTR/Gypsy	rnd_1_family_702	548930	534163	9.67		Unknown	ltr_1_family_170	52526	50977	10.22		Unknown	rnd_5_family_519	95672	93671	10.77
LTR/Gypsy/Tekay	RLG_DEL_TEKAY_Fagaceae_Fagus_sylvatica_EDTA_9211bp_27321_01_02	53648	52772	8.94		Unknown	rnd_4_family_5240	261317	256849	9.67		Unknown	rnd_1_family_395_01	60230	57250	10.24		LTR/Copia	ltr_1_family_1008_01_01_n2	2480	2443	10.79
LTR/Copia	rnd_1_family_396	1724631	1661682	8.95		LTR/Copia/mixture	RLC_TORK_TAR_Cephalotaceae_Cephalotus_follicularis_EDTA_7249bp_17874_01_01_01	215293	204100	9.72		Unknown	rnd_3_family_261	82634	79131	10.24		TIR/hAT	rnd_4_family_187_01_01_01	35457	34755	10.8
LTR/Copia/Ikeros	RLC_TORK_TAR_Theaceae_Camellia_sinensis_var_sinensis_EDTA_6661bp_30705_01_01	89181	87898	8.95		Unknown	rnd_1_family_169_01_03	54520	52229	9.74		Unknown	rnd_4_family_246_01_n2_01	118267	115085	10.27		Unknown	rnd_1_family_425_01	72524	69418	10.8
LTR/Gypsy	rnd_1_family_329_01	157191	155696	8.96		LTR/Copia	ltr_1_family_906_01	7321	7108	9.76		LTR/Copia/SIRE	rnd_4_family_5901_01	96484	91881	10.28		Unknown	rnd_1_family_708	136856	131758	10.81
LTR/Gypsy/Athila	rnd_1_family_338	257713	252363	8.97		TIR/hAT	rnd_4_family_1868_01_n2	16560	16324	9.77		Unknown	ltr_1_family_406_01	201220	193257	10.3		LTR/Gypsy/Tekay	rnd_5_family_1609_01	9875	9523	10.83
LTR/Copia/SIRE	rnd_1_family_498_01	20574	19725	8.98		Unknown	rnd_5_family_2056	29872	29267	9.82		TIR/hAT	rnd_5_family_11807_01_01_01	15400	15022	10.31		LTR/Gypsy/Athila	rnd_1_family_373	135539	132487	10.85
LTR/Gypsy	rnd_5_family_398	48017	45051	9		TIR/hAT	rnd_5_family_6132_01	172236	171251	9.84		LTR/Copia/Ale	ltr_1_family_152_01	67328	64585	10.37		LTR/Gypsy/Tekay	rnd_5_family_7_01_01	304023	300633	10.85
LTR/Gypsy/Athila	rnd_1_family_574	182544	178025	9.03		LTR/Copia/Ikeros	rnd_1_family_697_01_01_01	82169	80659	9.85		LTR/Gypsy	rnd_5_family_10229	99822	95709	10.37		LTR/Copia/Ale	rnd_1_family_753_01_01_01	102332	100794	10.87
LTR/Copia/Ikeros	RLC_TORK_TAR_Cephalotaceae_Cephalotus_follicularis_EDTA_7142bp_15807_01	49326	48338	9.06		Unknown	rnd_1_family_210_01	71421	68915	9.85		Unknown	rnd_1_family_613_01_01_01	62884	61506	10.37		TIR/hAT	rnd_5_family_11951_01	70863	68782	10.91
LTR/Copia/Ikeros	ltr_1_family_667_01	32401	32018	9.06		Unknown	rnd_4_family_4341_01	56810	54423	9.85		Unknown	rnd_4_family_2832_01_01	31591	30388	10.37		Unknown	rnd_3_family_382	382509	351754	10.92
Unknown	rnd_5_family_1412	27512	25849	9.06		pararetrovirus	rnd_1_family_575_02	607059	598078	9.86		Unknown	ltr_1_family_103	13037	11858	10.39		LTR/Copia/Ale	ltr_1_family_478_01	32589	32186	10.93
LTR/Copia	ltr_1_family_325	4034589	3918120	9.07		Unknown	rnd_1_family_576_01_n2_01_01	60560	59433	9.87		Unknown	ltr_1_family_529	21550	19222	10.39		Unknown	rnd_4_family_597	66861	62819	10.94
Unknown	rnd_5_family_3847	109038	105735	9.07		Unknown	rnd_3_family_2236	117572	116003	9.87		Unknown	rnd_5_family_2885	2346261	2267043	10.39		LTR/Copia/Ikeros	RLC_TORK_TAR_Fagaceae_Fagus_sylvatica_EDTA_6469bp_26909_01_01	240848	237328	10.95
Unknown	rnd_5_family_9311	5425	5121	9.07		LTR/Copia/TAR	ltr_1_family_155_01	207690	204435	9.92		LTR/Gypsy/Tekay	ltr_1_family_616_01	468886	458052	10.4		LTR/Gypsy/Athila	ltr_1_family_988_01	43758	42094	10.98
TIR/EnSpm_CACTA	rnd_5_family_14620	280947	263012	9.08		TIR/EnSpm_CACTA	rnd_1_family_124_02	523158	515262	9.92		LTR/Copia/Ikeros	RLC_TORK_TAR_Juglandaceae_Pterocarya_stenoptera_EDTA_6912bp_24889_01_01	64922	64117	10.41		LTR/Copia/Ikeros	RLC_TORK_TAR_Fagaceae_Fagus_sylvatica_EDTA_5990bp_27180_01_01	120373	119085	11.01
LTR/Copia/Ikeros	rnd_1_family_552_01	29732	29239	9.09		Unknown	rnd_5_family_1880_01_01	36103	35378	9.92		TIR/hAT	rnd_5_family_12172	252132	238435	10.45		Unknown	rnd_1_family_192	467876	459867	11.04
Unknown	rnd_5_family_104	37938	36399	9.09		Unknown	rnd_1_family_251	160458	156522	9.95		TIR/hAT	rnd_5_family_4774_01	6062	5903	10.46		Unknown	rnd_5_family_689_02	175644	168207	11.06
LTR/Copia/SIRE	ltr_1_family_783_01	16815	16250	9.1		Unknown	rnd_4_family_6288	76320	74546	9.98		Unknown	rnd_1_family_199	292791	278826	10.49		Unknown	rnd_4_family_339	43874	42171	11.07
Unknown	ltr_1_family_636_01_01	146671	141354	9.13		LTR/Gypsy/CRM	ltr_1_family_308_01_01	94572	80817	9.99		LTR/Copia/SIRE	rnd_1_family_388_01_n2	26941	26143	10.5		LTR/Copia/Ale	RLC_ALE_RETROFIT_Juglandaceae_Pterocarya_stenoptera_EDTA_5087bp_24800_01	164595	162329	11.08
Unknown	rnd_1_family_419	174260	168848	9.13		Unknown	rnd_3_family_1435	69754	64698	10		TIR/hAT	rnd_5_family_3162_01_n2	52050	51142	10.51		LTR/Gypsy	rnd_1_family_531_02	44221	42024	11.08
Unknown	rnd_1_family_526	16834	16080	9.14		LTR/Copia/SIRE	rnd_5_family_14767	119383	114960	10.02		Unknown	rnd_1_family_4	620585	608060	10.54		Unknown	rnd_5_family_6590_01_01	21270	18312	11.08
LTR/Copia/SIRE	RLC_SIRE_Actinidiaceae_Actinidia_deliciosa_LTR_STRUC_9007bp_66170	158245	148391	9.15		LTR/Copia/Ale	RLC_ALE_RETROFIT_Juglandaceae_Pterocarya_stenoptera_EDTA_4747bp_24573_01	90830	89346	10.06		Unknown	rnd_4_family_2436	30117	28438	10.61		Unknown	rnd_4_family_412_01_01_01	86552	84206	11.1
LTR/Copia/TAR	RLC_TORK_TAR_Arecaceae_Phoenix_dactylifera_Repbase_5302bp_1385_01	72298	71748	9.16		Unknown	rnd_1_family_399	260724	255944	10.07		LTR/Gypsy/Tekay	ltr_1_family_67_01_01	899677	877589	10.63		TIR/hAT	rnd_5_family_7564_01	168306	166191	11.12
TIR/hAT	rnd_5_family_24398	112797	109834	9.18		Unknown	rnd_5_family_3463	32930	31250	10.08		Unknown	ltr_1_family_159_01	1078233	1060916	10.63		Unknown	rnd_1_family_431_01	45218	43994	11.13
LTR/Copia/Tork	rnd_5_family_3669	79951	77042	9.19		Unknown	rnd_1_family_277	187489	183557	10.09		Unknown	rnd_1_family_540_01	68043	63714	10.67		Unknown	rnd_5_family_8671_01_01_n2	27543	26492	11.13
Unknown	rnd_1_family_174	65257	62258	9.23		Unknown	rnd_5_family_4786	144979	132778	10.11		Unknown	rnd_5_family_2288_01_01	105871	95439	10.67		LTR/Copia/Ale	RLC_ALE_RETROFIT_Juglandaceae_Pterocarya_stenoptera_EDTA_4747bp_24573_01	224806	222473	11.15
Unknown	rnd_4_family_1646	81278	79346	9.25		LTR/Copia/TAR	rnd_5_family_21020_01_01_01	127166	125140	10.13		TIR/hAT	rnd_5_family_9679_02	98700	98001	10.7		LTR/Gypsy/Athila	ltr_1_family_941	24246	23937	11.16
Unknown	rnd_1_family_261	25642	24437	9.26		Unknown	rnd_4_family_343_01	22908	22438	10.13		Unknown	rnd_4_family_14538_01_01	31614	29199	10.73		Helitron	rnd_1_family_325	13187	10770	11.25
LTR/Copia/TAR	rnd_4_family_959	6134	5893	9.27		LTR/Copia/Bianca	RLC_BIANCA_Fagaceae_Fagus_sylvatica_EDTA_6028bp_26867	57400	56733	10.15		LTR/Gypsy	rnd_1_family_237_01_n2	166620	164924	10.75		Unknown	rnd_1_family_483	638933	626638	11.25
Unknown	rnd_1_family_702	139799	136610	9.27		LTR/Gypsy	ltr_1_family_667_01_01_02	14704	14031	10.18		TIR/hAT	rnd_5_family_23346	36058	35289	10.76		Unknown	rnd_4_family_317_01	63338	61172	11.25
Unknown	rnd_4_family_335	243854	238909	9.27		Unknown	rnd_1_family_92	615783	608223	10.2		LTR/Copia/TAR	rnd_5_family_6081_01	131873	129958	10.77		LTR/Copia/Ale	ltr_1_family_234_01	72682	71205	11.29
Unknown	rnd_3_family_1415	176109	165134	9.28		Unknown	rnd_4_family_1056_02	39449	37900	10.23		LTR/Gypsy	rnd_1_family_638_01_01	241397	237095	10.77		LTR/Copia/Ikeros	ltr_1_family_707_01_01_01	973834	943683	11.29
TIR/hAT	rnd_1_family_597_01	155026	153782	9.3		Unknown	rnd_4_family_2928_01_n2_01	78731	75616	10.24		TIR/EnSpm_CACTA	rnd_1_family_499_01	82409	79499	10.78		LTR/Copia/Ikeros	ltr_1_family_272_01_01	109272	107732	11.3
Unknown	ltr_1_family_757_01	276288	270941	9.3		LTR/Copia/TAR	rnd_1_family_647	192799	189811	10.26		Unknown	rnd_5_family_977	1671024	1601483	10.78		LTR/Copia/Ivana	rnd_5_family_1121	81735	75136	11.31
LTR/Copia/TAR	rnd_3_family_356_01	76635	76040	9.31		LTR/Gypsy/Tekay	RLG_DEL_TEKAY_Juglandaceae_Pterocarya_stenoptera_EDTA_8935bp_25611_01	88615	87981	10.26		Unknown	rnd_3_family_544	375414	344593	10.8		LTR/Gypsy/Tekay	rnd_1_family_623_01	58760	56994	11.33
Unknown	rnd_5_family_13093	30964	30476	9.31		LTR/Gypsy/Tekay	rnd_1_family_405_01	71273	69812	10.26		Unknown	rnd_1_family_468	151164	145969	10.81		Unknown	rnd_3_family_410	377084	373337	11.33
TIR/hAT	rnd_1_family_191	257028	247867	9.33		TIR/hAT	rnd_5_family_9277_01_01_01	49945	49591	10.26		Unknown	ltr_1_family_1465_01_01_01	49542	47718	10.85		LTR/Copia/TAR	rnd_1_family_581_01	37207	36651	11.36
Unknown	rnd_5_family_104_02	73948	70115	9.33		Unknown	rnd_1_family_309	45500	43467	10.28		Unknown	rnd_5_family_5093_01_01	227993	222525	10.85		Unknown	rnd_1_family_114	630753	590874	11.36
Unknown	rnd_5_family_19710	56836	56143	9.34		Unknown	rnd_1_family_379	59500	57368	10.28		Unknown	rnd_4_family_2401	75538	71228	10.86		Unknown	rnd_5_family_6859_01	107840	105081	11.39
Unknown	rnd_4_family_1427	126804	124635	9.35		Unknown	rnd_5_family_966_01	127132	120649	10.28		LTR/Gypsy/CRM	RLG_CRM_Betulaceae_Betula_pendula_EDTA_6875bp_61238_01	430509	424698	10.89		Unknown	rnd_1_family_367_01_01	217177	208530	11.4
LTR/Copia/TAR	ltr_1_family_192	22392	21968	9.37		LTR/Gypsy/Tekay	ltr_1_family_216_01_n2_01	88274	84650	10.29		Unknown	rnd_2_family_619	319530	314912	10.89		LTR/Gypsy/Tekay	RLG_DEL_TEKAY_Vitaceae_Vitis_vinifera_Repbase_8662bp_213_01_01	687574	669624	11.41
LTR/Copia/Tork	rnd_1_family_502	95645	94432	9.37		Unknown	rnd_4_family_6288_01_01_01	173443	167265	10.29		Unknown	rnd_4_family_17398	44744	41976	10.89		TIR/MuDR_Mutator	rnd_1_family_170_01_01	73866	72900	11.42
TIR/hAT	rnd_1_family_342_01_01	146770	144309	9.37		Unknown	rnd_5_family_12736	48764	48242	10.31		LTR/Copia/Ikeros	ltr_1_family_1255	230033	221528	10.91		LTR/Gypsy	rnd_1_family_409_01	200337	194172	11.43
Unknown	rnd_4_family_7290	16206	15148	9.37		Unknown	rnd_4_family_4314_01	817520	790119	10.35		LTR/Gypsy/Reina	ltr_1_family_1484	3053	3024	10.91		Unknown	rnd_1_family_292	381160	371084	11.46
LTR/Copia/Ale	RLC_ALE_RETROFIT_Juglandaceae_Pterocarya_stenoptera_EDTA_5222bp_25116_01_01	33976	33474	9.38		Unknown	rnd_5_family_10052	43362	41995	10.35		Unknown	ltr_1_family_254	170075	165898	10.93		Unknown	rnd_1_family_706	297517	291877	11.48
Unknown	rnd_4_family_1065	69590	68919	9.38		LTR/Gypsy/Tekay	rnd_1_family_210_01_01	79424	75424	10.36		Unknown	rnd_1_family_215_01	184853	180553	10.94		Unknown	rnd_1_family_513	10393	9980	11.52
Unknown	rnd_1_family_182	579851	569819	9.4		Unknown	ltr_1_family_792	542384	527984	10.36		LTR/Copia/Ikeros	rnd_1_family_430_01	592330	585634	10.95		Unknown	rnd_4_family_1514_01	52920	51363	11.53
Unknown	rnd_5_family_41_01_01	96848	95185	9.43		Unknown	rnd_5_family_966_01_n2	188141	182478	10.36		Unknown	ltr_1_family_131	35930	32913	10.96		Helitron	rnd_5_family_1031_01	26077	25771	11.56
Unknown	rnd_5_family_8983	54404	49465	9.44		Unknown	rnd_1_family_570_01_01	635570	614960	10.37		Unknown	rnd_5_family_2288_01	80136	70569	11		Unknown	ltr_1_family_690_01	305004	294071	11.57
TIR/hAT	rnd_1_family_409_01_01	106945	104417	9.47		TIR/hAT	rnd_1_family_403_01	2541	2533	10.38		Unknown	rnd_5_family_2391	54426	53511	11.02		Unknown	rnd_1_family_129_01_01_01	102804	99587	11.57
LTR/Copia/Ale	RLC_ALE_RETROFIT_Juglandaceae_Pterocarya_stenoptera_EDTA_5143bp_24915_01	20801	20194	9.48		TIR/hAT	rnd_4_family_72	115216	112601	10.38		LTR/Copia/Ikeros	rnd_5_family_10046_01_01	96373	90915	11.03		Unknown	rnd_1_family_527	333421	325369	11.6
Unknown	rnd_2_family_137	274670	269701	9.49		LTR/Copia/Ikeros	RLC_TORK_TAR_Cephalotaceae_Cephalotus_follicularis_EDTA_7142bp_15807_01_01	135011	132980	10.4		Unknown	rnd_4_family_4688	49610	46633	11.03		Unknown	rnd_4_family_2732	68863	65117	11.64
LTR/Gypsy	ltr_1_family_820_01	131169	126791	9.5		TIR/EnSpm_CACTA	rnd_4_family_4341_01_n2	440736	432318	10.42		LTR/Copia/Ale	RLC_ALE_RETROFIT_Juglandaceae_Pterocarya_stenoptera_EDTA_4455bp_24415_01_01_01	177885	175031	11.04		LTR/Gypsy/Tekay	rnd_4_family_12614_02	310466	303396	11.65
LTR/Gypsy/Tekay	RLG_DEL_TEKAY_Juglandaceae_Pterocarya_stenoptera_EDTA_9511bp_24397_01	152008	150352	9.5		Unknown	rnd_1_family_253	30579	29790	10.42		LTR/Gypsy/Athila	rnd_1_family_354_01_01	38593	37783	11.05		LTR/Gypsy/Tekay	RLG_DEL_TEKAY_Juglandaceae_Pterocarya_stenoptera_EDTA_7911bp_24817	266454	264960	11.66
LTR/Copia/TAR	RLC_TORK_TAR_Betulaceae_Betula_pendula_EDTA_6073bp_61006_01	130398	128787	9.51		LTR/Gypsy/Tekay	rnd_5_family_61_01_01_01	1620848	1583599	10.44		TIR/EnSpm_CACTA	rnd_1_family_644_01	121129	119655	11.05		Unknown	rnd_1_family_108_01	169838	165342	11.66
Unknown	rnd_3_family_1192	325803	310938	9.52		TIR/MuDR_Mutator	rnd_1_family_462	73473	71989	10.44		Unknown	rnd_1_family_575_01	47076	42841	11.07		LTR/Copia/TAR	rnd_1_family_581	103405	101627	11.67
Unknown	rnd_5_family_2710	34280	33844	9.53		LTR/Copia/SIRE	rnd_4_family_5907	167010	161997	10.46		LTR/Copia/Bianca	ltr_1_family_1358	363506	351855	11.08		Helitron	rnd_1_family_776_02	157135	153581	11.68
Unknown	rnd_1_family_290_01	93712	91492	9.55		LTR/Copia/SIRE	ltr_1_family_1019	408863	376928	10.53		LTR/Copia/TAR	rnd_1_family_545_01	81018	79298	11.08		TIR/hAT	rnd_5_family_446	92669	90365	11.68
Unknown	rnd_5_family_41	247771	239102	9.56		Unknown	ltr_1_family_213_01	594078	585130	10.53		Unknown	rnd_1_family_440_01	93569	88620	11.09		LTR/Copia/Tork	RLC_TORK_TAR_Juglandaceae_Pterocarya_stenoptera_EDTA_6728bp_24816	331531	321384	11.69
TIR/EnSpm_CACTA	rnd_1_family_417	255576	248283	9.57		Unknown	rnd_1_family_301_01_01	35444	33337	10.53		Unknown	rnd_5_family_18039	32562	31757	11.09		Unknown	rnd_1_family_488_01	22153	19495	11.7
LTR/Copia/TAR	RLC_TORK_TAR_Juglandaceae_Pterocarya_stenoptera_EDTA_6396bp_25625	37687	37387	9.58		Unknown	rnd_4_family_3654_01	195674	181334	10.56		Unknown	rnd_1_family_464	289283	280847	11.1		TIR/hAT	rnd_5_family_10069	129449	125314	11.71
LTR/Gypsy/Athila	ltr_1_family_1232	86505	85129	9.59		Unknown	rnd_1_family_100	201569	200919	10.58		Unknown	rnd_1_family_95_01	112472	109461	11.1		Unknown	rnd_4_family_3429	75896	73240	11.73
LTR/Copia/Ale	RLC_ALE_RETROFIT_Juglandaceae_Pterocarya_stenoptera_EDTA_3881bp_24979_01	185721	183761	9.61		Unknown	rnd_5_family_966_01_n2_01	150381	146103	10.58		Unknown	rnd_5_family_7548	17249	16877	11.1		Unknown	rnd_4_family_4731	16517	16154	11.78
pararetrovirus	rnd_4_family_995	464359	458922	9.65		Unknown	rnd_1_family_619	138652	134499	10.6		Unknown	rnd_1_family_398_01	200240	192728	11.11		Unknown	rnd_4_family_1157	21676	20339	11.81
Unknown	rnd_2_family_28_01	504308	481128	9.68		LTR/Copia/SIRE	ltr_1_family_906_01_n2	6832	6609	10.61		Unknown	rnd_1_family_423_01_n2_01	21875	21082	11.11		LTR/Copia/SIRE	ltr_1_family_990_01_01	325262	309216	11.82
LTR/Copia/Bianca	ltr_1_family_1241	82199	75430	9.71		LTR/Copia/TAR	rnd_1_family_645_01	26899	26293	10.63		Unknown	rnd_1_family_49	607551	585531	11.11		Unknown	rnd_5_family_28755	58837	56194	11.84
LTR/Copia/Ale	ltr_1_family_530_01	158305	155510	9.73		Unknown	ltr_1_family_1048_01	746045	718052	10.63		Unknown	rnd_4_family_246_01	22615	21550	11.14		Unknown	rnd_5_family_10877_01	319355	310965	11.88
LTR/Gypsy/Athila	RLG_ATHILA_Chenopodiaceae_Beta_vulgaris_LTR_STRUC_11073bp_64721	27891	27317	9.74		LTR/Gypsy/CRM	rnd_1_family_94	38433	36537	10.64		LTR/Copia/Ale	ltr_1_family_695_01_01	76648	75704	11.15		Unknown	rnd_1_family_265	61864	60773	11.89
LTR/Copia/Ale	ltr_1_family_860_02	53326	52842	9.75		TIR/hAT	rnd_5_family_6132	64634	63238	10.65		Unknown	rnd_5_family_3249	78025	72315	11.16		LTR/Copia	RLC_TORK_TAR_Juglandaceae_Pterocarya_stenoptera_EDTA_6912bp_24889_01_01	315933	308596	11.9
Unknown	rnd_5_family_13240	10538	10094	9.8		LTR/Copia/SIRE	rnd_1_family_285	120525	116931	10.67		Unknown	rnd_5_family_10346	253868	245688	11.17		LTR/Copia/Ikeros	ltr_1_family_1032_01	30463	29433	11.9
LTR/Gypsy/Tekay	rnd_1_family_636	197350	192471	9.83		LTR/Copia/TAR	RLC_TORK_TAR_Betulaceae_Betula_pendula_EDTA_6073bp_61006_01	47871	47281	10.67		Unknown	rnd_5_family_4390	8913	8694	11.17		TIR/hAT	rnd_5_family_1183_02	275564	270107	11.9
TIR/MuDR_Mutator	rnd_1_family_464	81063	79370	9.85		LTR/Gypsy/Tekay	rnd_1_family_182_01_01_01	15663	14853	10.67		Unknown	rnd_1_family_548	107509	104474	11.22		LTR/Gypsy/Athila	ltr_1_family_881_01	78113	75776	11.93
TIR/hAT	rnd_4_family_7987	127045	125673	9.85		TIR/hAT	rnd_1_family_643_01_01	16270	15828	10.67		Unknown	rnd_1_family_58	297832	292880	11.22		TIR/hAT	rnd_1_family_104_01_01_01_01	246273	242460	11.94
Unknown	ltr_1_family_646	183003	179448	9.86		LTR/Gypsy/Athila	rnd_1_family_384	100987	78334	10.68		Unknown	rnd_3_family_967	12733	12402	11.23		LTR/Gypsy/Tekay	rnd_1_family_261	23439	22065	11.96
Unknown	rnd_4_family_1975	108544	107212	9.86		TIR/hAT	rnd_4_family_1868_01_01	73295	66933	10.7		Unknown	rnd_5_family_1107	207166	197346	11.27		LTR/Copia/Tork	ltr_1_family_82	1219168	1206087	11.97
Unknown	rnd_1_family_261_01	30262	29168	9.88		Unknown	rnd_5_family_1564	632278	619154	10.71		pararetrovirus	rnd_1_family_715_01_01_01	505365	499948	11.28		LTR/Gypsy	rnd_1_family_438_01_02	6687	6134	11.98
LTR/Gypsy/Athila	ltr_1_family_1313	10988	10893	9.89		Unknown	rnd_5_family_4711_01_02	18505	17161	10.72		Unknown	rnd_1_family_678_01_01	79699	77192	11.31		LTR/Copia/Tork	ltr_1_family_109_01	804129	787175	11.99
TIR/hAT	rnd_1_family_597_01_01	243	234	9.89		Unknown	rnd_5_family_263_01_01	94527	90524	10.73		LTR/Gypsy/Athila	rnd_1_family_340	55050	54426	11.32		Unknown	rnd_3_family_2203_01	120033	111908	12.01
Unknown	rnd_1_family_156	243384	235273	9.92		Unknown	rnd_4_family_343_01_n2	20187	19540	10.76		Unknown	rnd_5_family_11807_01	25175	23244	11.32		Unknown	rnd_4_family_1729_01_01	138389	130994	12.04
LTR/Copia/TAR	RLC_TORK_TAR_Juglandaceae_Pterocarya_stenoptera_EDTA_6171bp_25620	10826	10444	9.93		LTR/Gypsy	rnd_1_family_210	47888	45972	10.77		LTR/Gypsy	rnd_5_family_2745_01_01	173660	169374	11.36		Unknown	ltr_1_family_787	35185	34583	12.1
LTR/Copia/Tork	rnd_5_family_3701	26619	24700	9.93		LTR/Copia/Ikeros	rnd_1_family_135_01_01_01	78931	77823	10.79		Unknown	rnd_5_family_4952	57684	54845	11.36		Unknown	rnd_4_family_3477	99542	95258	12.1
Unknown	ltr_1_family_225	9776	9297	9.94		Unknown	rnd_1_family_561_01_01_01	71240	63822	10.79		Unknown	rnd_1_family_575_01_01	18519	16266	11.37		Unknown	rnd_1_family_120	123036	122433	12.12
LTR/Copia/Ikeros	RLC_TORK_TAR_Fagaceae_Fagus_sylvatica_EDTA_5990bp_27180_01	44904	44099	9.95		Unknown	rnd_5_family_14778_01_03	30367	29310	10.79		Unknown	ltr_1_family_255_01_n2	325478	307809	11.38		Unknown	rnd_1_family_281	285442	280673	12.13
Unknown	rnd_4_family_1706	7989	7821	9.95		LTR/Copia/Tork	rnd_1_family_142_01_01	184701	182300	10.83		Unknown	rnd_1_family_288_01_01	128058	123904	11.39		Unknown	rnd_1_family_677	937546	888273	12.14
LTR/Gypsy	rnd_5_family_22276	76754	74751	9.96		LTR/Gypsy/Tekay	ltr_1_family_216_01	483262	465917	10.89		TIR/EnSpm_CACTA	rnd_4_family_45_01	369588	362903	11.4		pararetrovirus	rnd_4_family_1247	1030886	996556	12.15
Unknown	rnd_4_family_351	186483	180052	9.99		LTR/Gypsy/Athila	rnd_5_family_10011	206373	182350	10.9		Unknown	rnd_5_family_4774	55883	51311	11.41		Unknown	rnd_1_family_625_02	22306	21125	12.22
LTR/Gypsy	rnd_1_family_568_01	50517	49655	10		LTR/Gypsy/Athila	ltr_1_family_1022	292370	286939	10.93		Unknown	rnd_1_family_406_01	90974	89176	11.43		LTR/Copia/Ale	ltr_1_family_234	56645	55583	12.23
Unknown	rnd_1_family_376	298887	290100	10		Unknown	rnd_5_family_10900_01	28171	26943	10.93		Unknown	rnd_4_family_246_01_n2	75281	72639	11.44		Unknown	rnd_5_family_15042	53332	48723	12.25
Unknown	rnd_1_family_473_01_01	53520	51344	10		Unknown	rnd_4_family_1056	2972	2820	10.97		Unknown	rnd_5_family_14502	36464	35703	11.46		LTR/Copia	ltr_1_family_1009	98998	94363	12.27
LTR/Gypsy/Tekay	rnd_1_family_50	17159	16123	10.01		Unknown	rnd_5_family_309	708799	691541	10.97		LTR/Gypsy/Reina	rnd_5_family_2739	26303	25934	11.48		LTR/Gypsy/Athila	rnd_4_family_293	312135	306040	12.27
Unknown	rnd_5_family_18970	29209	28536	10.01		LTR/Gypsy	rnd_5_family_7697	273883	266985	10.98		Unknown	rnd_5_family_807_01_n2	23028	22110	11.48		Unknown	rnd_5_family_13537_01	175540	171212	12.27
Unknown	rnd_1_family_299	261322	257840	10.02		Unknown	rnd_1_family_197	47970	45360	10.98		Unknown	rnd_5_family_8703_01	227238	206170	11.48		TIR/PIF_Harbinger	rnd_5_family_331	57419	55389	12.28
LTR/Gypsy/Tekay	ltr_1_family_748_01	134445	130609	10.05		Unknown	ltr_1_family_518_01_01_01	40619	39163	10.99		Unknown	rnd_1_family_191	291925	282793	11.53		Unknown	rnd_5_family_4628_01	155400	141889	12.33
LTR/Gypsy	rnd_5_family_3692	27038	24938	10.07		TIR/hAT	rnd_1_family_561_01	27472	26188	11		Unknown	rnd_1_family_371	22683	21430	11.53		LTR/Copia	ltr_1_family_1008_01_01	15413	15076	12.35
LTR/Gypsy/Athila	ltr_1_family_5_02	8734	8319	10.07		LTR/Copia/TAR	RLC_TORK_TAR_Arecaceae_Phoenix_dactylifera_Repbase_5302bp_1385_01	41332	40638	11.01		LTR/Gypsy/Reina	ltr_1_family_1335_01_01	97095	94390	11.56		Unknown	rnd_1_family_517_01_01	50038	48881	12.35
LTR/Copia/Tork	rnd_4_family_1100	108094	99041	10.08		LTR/Gypsy/CRM	ltr_1_family_308_01	178327	166741	11.01		Unknown	rnd_5_family_7850	172430	167548	11.57		Unknown	rnd_1_family_200_01_01	122839	118522	12.4
TIR/hAT	rnd_1_family_694_01_01	57319	56757	10.08		Unknown	rnd_2_family_100	190408	176351	11.01		Unknown	rnd_1_family_288_01	14745	14315	11.58		LTR/Gypsy/Athila	ltr_1_family_983_01_n2	2932	2876	12.42
Unknown	rnd_1_family_633	105288	103167	10.08		LTR/Copia/TAR	rnd_1_family_451	13652	13351	11.02		Unknown	rnd_5_family_28565_01_01	19003	18211	11.58		Unknown	ltr_1_family_999	73548	71062	12.44
TIR/hAT	rnd_1_family_663	10728	10209	10.1		Unknown	rnd_4_family_1423	140295	132494	11.02		LTR/Gypsy/CRM	RLG_CRM_Juglandaceae_Pterocarya_stenoptera_EDTA_6815bp_24555_01_01	240660	237888	11.6		LTR/Copia/Ikeros	RLC_TORK_TAR_Theaceae_Camellia_sinensis_var_sinensis_EDTA_7455bp_28248_01_01_01	275009	271638	12.47
LTR/Gypsy/Reina	ltr_1_family_58_01	63061	62452	10.12		Unknown	rnd_5_family_973	33291	32623	11.04		Unknown	ltr_1_family_255_01_01	32317	31092	11.6		Unknown	ltr_1_family_868	111636	106271	12.47
LTR/Copia/Ikeros	RLC_TORK_TAR_Juglandaceae_Pterocarya_stenoptera_EDTA_6745bp_24798_01	45608	42540	10.13		LTR/Gypsy/Tekay	ltr_1_family_614_01_01	105479	100825	11.05		Unknown	rnd_4_family_289	41078	39260	11.6		Unknown	rnd_5_family_200_01	24130	23112	12.47
Unknown	ltr_1_family_122	150372	147230	10.15		LTR/Gypsy/Tekay	rnd_1_family_43	149975	143810	11.06		LTR/Copia/SIRE	ltr_1_family_479	156465	148872	11.61		LTR/Gypsy	ltr_1_family_924	50240	46938	12.48
Unknown	rnd_3_family_2339_01_02	59455	56161	10.15		Unknown	rnd_1_family_581_01_01_n2_02	75625	72364	11.07		LTR/Copia/TAR	rnd_5_family_7157	27983	27500	11.61		LTR/Gypsy	rnd_1_family_438_01	8721	8331	12.49
Unknown	rnd_5_family_236_01	111843	103672	10.16		Unknown	rnd_5_family_12736_01	46777	45957	11.07		LTR/Copia/TAR	rnd_5_family_13832_01	16488	16231	11.62		Unknown	rnd_5_family_15071_01_01	22836	21786	12.49
LTR/Gypsy	rnd_5_family_2682_01_01	233296	223135	10.17		Unknown	rnd_5_family_902	206702	203255	11.07		Unknown	rnd_2_family_226_01_01_02	78683	71542	11.64		Unknown	rnd_5_family_756_01	134150	125003	12.5
LTR/Gypsy/Reina	rnd_1_family_487_01	111282	107624	10.17		Unknown	RLC_TORK_TAR_Juglandaceae_Pterocarya_stenoptera_EDTA_6891bp_24836_01	38947	35759	11.08		Unknown	rnd_5_family_20317	43383	41800	11.64		Unknown	rnd_1_family_238	103456	99406	12.51
LTR/Gypsy/Athila	ltr_1_family_1257	303865	295982	10.18		LTR/Copia/Ikeros	ltr_1_family_564_01	55366	54827	11.09		Unknown	rnd_1_family_593_01	147626	141675	11.65		Unknown	rnd_1_family_488	174851	169918	12.52
LTR/Gypsy/Reina	rnd_5_family_12832	25587	25056	10.18		Unknown	rnd_5_family_10697_01	88231	83331	11.1		LTR/Copia/Tork	ltr_1_family_225_01	1146639	1120386	11.71		Unknown	rnd_5_family_21362_01	63121	60058	12.52
LTR/Copia/Ale	rnd_4_family_2965	18930	17970	10.19		Unknown	rnd_5_family_5316	221701	216474	11.1		LTR/Gypsy/Athila	RLG_ATHILA_Juglandaceae_Pterocarya_stenoptera_EDTA_9808bp_24623	36656	35354	11.71		LTR/Gypsy	rnd_1_family_510_01	21580	20551	12.53
Unknown	rnd_1_family_235	155287	153442	10.19		LTR/Gypsy/Tekay	RLG_DEL_TEKAY_Vitaceae_Vitis_vinifera_LTR_STRUC_8896bp_72939_01_01	221630	187605	11.13		Unknown	rnd_1_family_269_01	149962	147135	11.72		Unknown	rnd_1_family_447	52345	50457	12.53
LINE	rnd_1_family_216_01	155916	153892	10.22		TIR/hAT	rnd_5_family_1072_01	291095	278441	11.15		LTR/Gypsy/Tekay	rnd_1_family_543	102005	96468	11.73		Unknown	rnd_1_family_625_01_02	32015	30746	12.53
LTR/Gypsy/Tekay	rnd_1_family_534	91509	84503	10.23		Unknown	rnd_1_family_693_01	28699	28244	11.17		Unknown	rnd_1_family_148	536488	528534	11.74		Unknown	rnd_5_family_10514_01	416430	407526	12.53
TIR/hAT	rnd_1_family_641_01	233366	224537	10.24		Unknown	rnd_1_family_479_01	166099	160094	11.18		Unknown	rnd_1_family_613_01_01	53773	52402	11.76		LTR/Gypsy	rnd_1_family_588	2264	2056	12.55
TIR/hAT	rnd_5_family_13287_01	136325	135521	10.25		Unknown	rnd_5_family_8933	36487	35291	11.18		LTR/Gypsy/Tekay	RLG_DEL_TEKAY_Juglandaceae_Pterocarya_stenoptera_EDTA_7877bp_25129_01_01	91670	88992	11.78		Unknown	rnd_1_family_425_02	111045	105232	12.57
Unknown	rnd_1_family_492_01	47350	45880	10.29		Unknown	rnd_1_family_150	26216	24902	11.2		Unknown	rnd_5_family_6108	34576	33055	11.8		TIR/EnSpm_CACTA	rnd_1_family_161_01_01	136895	123715	12.59
Unknown	rnd_1_family_106	114642	112370	10.3		LTR/Copia/TAR	rnd_1_family_451_01	31522	31067	11.21		Unknown	ltr_1_family_38_01_02	30161	28272	11.82		Unknown	rnd_1_family_497_01_01_01	111264	106014	12.59
LTR/Gypsy	rnd_1_family_71	19806	18417	10.32		Unknown	rnd_1_family_197_01	135596	131309	11.21		Unknown	rnd_1_family_470_01_01	12137	11564	11.83		TIR/hAT	rnd_1_family_374_01_01	490033	478526	12.65
Unknown	rnd_5_family_1632	115430	109971	10.32		Unknown	rnd_4_family_2863	25901	25131	11.21		TIR/EnSpm_CACTA	rnd_1_family_398_01_01	167419	163920	11.84		Unknown	ltr_1_family_1008_01_01_01_01	48214	47470	12.65
LTR/Gypsy/Tekay	rnd_1_family_99_01_01	269536	262531	10.34		Unknown	rnd_3_family_495	391764	362296	11.23		LTR/Copia/SIRE	rnd_5_family_37	31159	30140	11.86		Unknown	rnd_1_family_631	44918	39633	12.65
Unknown	rnd_1_family_189_01	153742	147350	10.34		Unknown	rnd_1_family_446	18153	17475	11.24		Unknown	rnd_1_family_125_01_01_01	80955	79072	11.86		Unknown	rnd_1_family_268_01_01	76437	71414	12.68
Unknown	rnd_4_family_2161	96576	91911	10.34		Unknown	rnd_1_family_621_01	146530	143323	11.24		LTR/Gypsy/Tekay	ltr_1_family_428_01	2821	2713	11.87		Unknown	ltr_1_family_868_01	187516	180018	12.69
LTR/Gypsy/Reina	ltr_1_family_210	128482	127749	10.35		Unknown	rnd_4_family_847	83113	76626	11.25		Unknown	rnd_5_family_2453	195918	190326	11.87		Unknown	rnd_1_family_497_01_n2_01	175845	169683	12.69
TIR/EnSpm_CACTA	rnd_1_family_146	131071	126928	10.36		Unknown	rnd_4_family_3820_01	209806	206738	11.28		LTR/Copia/SIRE	rnd_1_family_388_01_01	5353	5136	11.89		Unknown	rnd_5_family_9707_01_n2_01	192815	183686	12.73
Unknown	rnd_5_family_16272	11507	10963	10.37		Unknown	rnd_1_family_198_01_01	92672	89212	11.3		Unknown	rnd_1_family_483	163605	158269	11.9		Unknown	rnd_4_family_700	93802	89598	12.74
TIR/hAT	rnd_5_family_13287	96833	95365	10.38		LTR/Copia/Ale	RLC_ALE_RETROFIT_Juglandaceae_Pterocarya_stenoptera_EDTA_4518bp_24517_01_01_01	246350	241898	11.31		Unknown	rnd_4_family_2851	70258	65956	11.9		Unknown	rnd_5_family_13206	39386	37530	12.76
Unknown	rnd_1_family_278_01	183129	178661	10.38		Unknown	rnd_4_family_3306_01_01	73529	69029	11.32		Unknown	rnd_1_family_263	85395	83675	11.91		Unknown	rnd_5_family_7856_01_n2	12998	12233	12.77
Unknown	rnd_1_family_403	82077	80500	10.38		LINE	rnd_1_family_267	202467	199872	11.36		Unknown	rnd_1_family_593_01_01	245291	237774	11.93		Unknown	rnd_5_family_200_01_01_01_01	89212	86058	12.79
Unknown	rnd_4_family_7290_01	15614	14430	10.38		LTR/Gypsy/CRM	ltr_1_family_635_01_01	167136	157504	11.38		Unknown	rnd_5_family_12067_01_01	22135	21871	11.93		Unknown	rnd_5_family_1287	93170	91382	12.8
LTR/Gypsy	rnd_1_family_459_01	175928	170772	10.39		Unknown	rnd_5_family_6840	185124	175093	11.38		LTR/Copia/Tork	RLC_TORK_TAR_Betulaceae_Betula_pendula_EDTA_5527bp_60990_01_01	266653	264245	11.94		TIR/hAT	rnd_5_family_11951_01_01	285504	278596	12.83
Unknown	rnd_5_family_6376	257762	236057	10.39		Unknown	rnd_5_family_10891	150114	138502	11.39		Unknown	rnd_5_family_954_01	47047	43511	11.96		LINE	rnd_4_family_1705_01_01	148001	145945	12.84
LTR/Copia/Tork	rnd_5_family_3139	129475	124763	10.42		TIR/hAT	rnd_5_family_8916_02	361354	356614	11.4		TIR/hAT	rnd_1_family_550_01_n2	104150	102965	11.98		LTR/Gypsy/Tekay	rnd_1_family_773	14783	14154	12.85
LTR/Gypsy	ltr_1_family_439_01	11803	11364	10.42		Unknown	rnd_1_family_197_01_01	56815	55416	11.4		Unknown	ltr_1_family_14_01	637566	614239	12.01		Unknown	rnd_5_family_19691	79914	77738	12.86
LTR/Copia/Tork	rnd_1_family_118_01	209798	206576	10.44		Unknown	rnd_5_family_13614	26718	26281	11.42		LTR/Copia/Tork	ltr_1_family_477_01_01	537884	531945	12.02		LTR/Copia	ltr_1_family_1031	102209	99218	12.87
LTR/Gypsy/Athila	rnd_5_family_5724_02	136878	134184	10.44		LTR/Gypsy/Tekay	rnd_5_family_3670	82821	79449	11.43		Unknown	rnd_1_family_440	55396	50651	12.03		Unknown	rnd_4_family_4383	84325	81568	12.87
Unknown	rnd_5_family_5166	21060	20351	10.44		TIR/hAT	rnd_1_family_644_01_01_01	38378	36559	11.44		Unknown	rnd_4_family_2436_01	192685	183290	12.04		Unknown	rnd_5_family_2196	70452	65155	12.88
TIR/MuDR_Mutator	rnd_5_family_7054	249402	246623	10.45		LTR/Copia/Bianca	ltr_1_family_956	322379	306862	11.47		pararetrovirus	rnd_1_family_715_01_01	35032	34715	12.04		Unknown	rnd_5_family_2769	108353	105720	12.93
Unknown	rnd_1_family_194	438956	430929	10.46		Unknown	ltr_1_family_265_01	585518	563427	11.48		Unknown	rnd_5_family_2842	34869	33474	12.05		Unknown	rnd_5_family_3958_01	25139	22371	12.94
Unknown	rnd_4_family_1691_01	38292	37395	10.46		Unknown	rnd_1_family_169_01_02	233017	224835	11.51		Unknown	rnd_5_family_4611_01	74887	71946	12.06		Unknown	rnd_1_family_517_01	30706	30003	12.97
LTR/Copia/Ale	RLC_ALE_RETROFIT_Juglandaceae_Pterocarya_stenoptera_EDTA_3881bp_24979_01_01	165013	163383	10.48		Unknown	rnd_4_family_2087_01	282271	275525	11.51		LTR/Gypsy	rnd_5_family_13214_01	85403	80712	12.07		TIR/hAT	rnd_5_family_729_01	176902	165761	12.99
TIR/PIF_Harbinger	rnd_5_family_1257	254149	248801	10.48		Unknown	rnd_5_family_18403_01	304928	277492	11.51		TIR/EnSpm_CACTA	rnd_1_family_273_01_01	628972	606485	12.08		Unknown	rnd_4_family_4542	187277	178711	12.99
Unknown	ltr_1_family_123	457428	451116	10.48		LTR/Gypsy/Tekay	rnd_1_family_702_01_01	44920	42994	11.52		LTR/Gypsy/Tekay	rnd_5_family_1125_01_01_n2	143823	141564	12.09		Unknown	rnd_4_family_974	151688	147453	12.99
Unknown	rnd_4_family_6318	46851	45756	10.5		Unknown	rnd_4_family_933	70175	67109	11.53		Unknown	rnd_5_family_17155	34075	33357	12.09		TIR/hAT	rnd_1_family_268	9027	8731	13
LTR/Copia/Ale	ltr_1_family_976	135028	127899	10.51		Unknown	rnd_1_family_16_01_01	1363805	1327067	11.56		LTR/Gypsy/Tekay	rnd_4_family_2879	1110197	1094764	12.1		Unknown	ltr_1_family_190_01_01_01	371398	355613	13.01
TIR/EnSpm_CACTA	rnd_4_family_3009_01	464010	453839	10.52		Unknown	rnd_1_family_200	108955	108353	11.57		LTR/Gypsy/Tekay	rnd_5_family_1126_01	2912	2733	12.12		Unknown	rnd_5_family_17906_01_01_01	13288	12528	13.01
Unknown	rnd_4_family_1023	101526	96300	10.54		Unknown	rnd_1_family_10	164269	162003	11.58		Unknown	rnd_2_family_321_01_01	141966	136257	12.12		LTR/Gypsy	rnd_5_family_11465_01_01	15280	14018	13.06
pararetrovirus	rnd_4_family_1169_01	125840	124143	10.54		LTR/Copia/Ale	RLC_ALE_RETROFIT_Juglandaceae_Pterocarya_stenoptera_EDTA_5165bp_25617_01_01_01	106640	104605	11.64		Unknown	rnd_5_family_14373	963904	917872	12.13		Unknown	rnd_1_family_275_01_01_01_02	107061	99647	13.06
LTR/Copia/TAR	RLC_TORK_TAR_Betulaceae_Betula_pendula_EDTA_5967bp_60981	55685	54927	10.56		LTR/Copia	ltr_1_family_933	3720	3607	11.67		LTR/Gypsy/Tekay	rnd_5_family_14231_01_n2_01_01	158317	151960	12.14		Unknown	rnd_1_family_627	145658	140553	13.07
Unknown	rnd_1_family_650_01	180369	172133	10.56		Unknown	rnd_4_family_1613_01_01_02	72657	66648	11.69		Unknown	rnd_1_family_550_01	124618	113124	12.14		Unknown	rnd_5_family_5890_01_01_n2	93927	88970	13.08
Unknown	ltr_1_family_910_01_01	40055	39510	10.57		LTR/Copia/Bianca	ltr_1_family_955	82429	79183	11.7		Unknown	rnd_1_family_41_01	558058	542712	12.19		LTR/Copia/SIRE	rnd_5_family_1368_01_01_02	46758	45030	13.12
LTR/Copia/Ikeros	ltr_1_family_794_01	559126	550580	10.58		Unknown	rnd_1_family_327	319562	305309	11.71		LTR/Gypsy/Athila	rnd_4_family_741_01_01	228067	222625	12.22		Unknown	rnd_2_family_43	1388678	1365554	13.13
LTR/Copia/SIRE	rnd_4_family_724	204125	196477	10.58		LTR/Copia/Tork	rnd_5_family_14115_01	854992	837206	11.73		Unknown	rnd_5_family_855_02	37331	33322	12.22		Unknown	rnd_1_family_675	29001	26753	13.16
TIR/hAT	rnd_5_family_9418_01_01	76996	74531	10.58		LTR/Gypsy	rnd_4_family_2062_01_03	19820	17986	11.73		Unknown	rnd_2_family_495_01_02	141844	137401	12.23		Unknown	rnd_5_family_13189_01_01	422420	377390	13.16
LTR/Copia/Tork	ltr_1_family_343	143106	141632	10.59		Unknown	rnd_4_family_303	110670	109054	11.78		Unknown	rnd_5_family_5528_01	63735	58591	12.23		Helitron	rnd_1_family_776_01_01	141312	137293	13.17
TIR/hAT	rnd_4_family_3001	306291	298292	10.59		LTR/Copia/SIRE	rnd_5_family_14586	82636	77208	11.82		TIR/hAT	rnd_5_family_15112_01_n2_01	24189	23919	12.24		LTR/Gypsy/Athila	rnd_5_family_16874_01	48829	46345	13.19
TIR/hAT	rnd_5_family_807	79748	79200	10.59		Unknown	rnd_5_family_3670_01	228087	219278	11.82		Unknown	rnd_4_family_130_01_01	53777	50824	12.24		LTR/Copia/TAR	RLC_TORK_TAR_Juglandaceae_Pterocarya_stenoptera_EDTA_4653bp_25462	79402	77917	13.22
LTR/Gypsy/Athila	ltr_1_family_1396	26335	25654	10.6		Unknown	rnd_5_family_398_01	620975	606530	11.82		Unknown	ltr_1_family_2	27391	25483	12.25		LTR/Copia/TAR	rnd_1_family_393_01	5145	5079	13.24
LTR/Copia/Ale	ltr_1_family_578	72580	71753	10.61		Unknown	rnd_1_family_374	198434	184301	11.83		Unknown	rnd_5_family_12178_01_01	81811	79426	12.31		LTR/Gypsy	rnd_1_family_219	46120	42978	13.28
Unknown	ltr_1_family_1417	42955	42069	10.61		Unknown	ltr_1_family_660_01_n2	217497	207625	11.85		Unknown	rnd_5_family_6435_01_01	96118	91291	12.32		LTR/Gypsy/Athila	RLG_ATHILA_Juglandaceae_Pterocarya_stenoptera_EDTA_9827bp_24342_01	80914	77544	13.32
Unknown	rnd_5_family_5505	326547	314425	10.61		Unknown	rnd_5_family_3015	36191	34139	11.87		Unknown	ltr_1_family_38_01_01_02	34016	30510	12.35		LTR/Gypsy/Tekay	rnd_1_family_438_01_01_02	502228	485750	13.32
Unknown	rnd_1_family_547_01	103369	99571	10.62		TIR/hAT	rnd_5_family_4236_01_02	80066	74377	11.89		Unknown	rnd_4_family_6549	103553	98564	12.38		Helitron	rnd_1_family_325_01	109240	105899	13.34
Unknown	rnd_5_family_14402	83462	78462	10.63		LTR/Copia/Ikeros	RLC_TORK_TAR_Cephalotaceae_Cephalotus_follicularis_EDTA_7249bp_17874_01	21654	20689	11.91		Unknown	rnd_5_family_887	259178	251603	12.38		Unknown	rnd_1_family_200_01	66272	62189	13.35
Unknown	rnd_5_family_12093	12343	11677	10.64		TIR/hAT	rnd_5_family_15753	29104	28418	11.91		LTR/Gypsy	rnd_5_family_6435_01_01_01	201963	196321	12.41		Unknown	rnd_5_family_13189_01	349847	294704	13.36
Unknown	rnd_5_family_5443	78403	75020	10.64		LTR/Gypsy	rnd_5_family_10053	22790	22234	11.93		Unknown	rnd_1_family_678_01_n2	75678	73837	12.41		Unknown	rnd_5_family_14281	65505	63214	13.37
LTR/Copia/SIRE	rnd_4_family_2277_03	119890	116676	10.65		LTR/Copia/TAR	rnd_3_family_225_01	15535	15325	11.94		pararetrovirus	rnd_5_family_6611_01_01_01	98241	97051	12.44		LTR/Gypsy	rnd_5_family_7856_01_n2_01	50862	47981	13.38
Unknown	rnd_1_family_123	356264	352965	10.66		Unknown	rnd_5_family_17008	188095	180358	11.97		Unknown	ltr_1_family_412	224669	216022	12.46		Unknown	rnd_1_family_14	528033	524261	13.39
Unknown	rnd_5_family_2057	46488	45277	10.68		Unknown	rnd_2_family_49_01_01	201988	181930	11.98		LTR/Copia/Ikeros	RLC_TORK_TAR_Vitaceae_Vitis_vinifera_RepetDB_6859bp_3938	2238	2137	12.48		LTR/Copia/Ikeros	RLC_TORK_TAR_Juglandaceae_Pterocarya_stenoptera_EDTA_6912bp_24889_01	9268	8066	13.4
LTR/Copia/SIRE	rnd_1_family_693	220506	211936	10.69		Unknown	rnd_4_family_1537	174648	171057	11.98		LTR/Copia/SIRE	ltr_1_family_1540	121281	118570	12.49		LTR/Gypsy/Tekay	ltr_1_family_31	22475	20856	13.42
LTR/Gypsy	rnd_1_family_110_01	169161	162331	10.7		Unknown	rnd_5_family_398	27213	26457	11.99		Unknown	rnd_5_family_921	141785	131005	12.52		LTR/Gypsy	rnd_5_family_24842_01_01	6775	6499	13.43
Unknown	rnd_1_family_1	303745	298724	10.7		LTR/Gypsy/Tekay	ltr_1_family_898_01	222304	212728	12.01		Unknown	rnd_1_family_110	146204	145130	12.53		Unknown	rnd_1_family_714	175991	171888	13.43
LTR/Gypsy/Tekay	ltr_1_family_748_01_01	148520	142371	10.73		TIR/hAT	rnd_4_family_1689_01	132280	129811	12.02		LTR/Gypsy	rnd_5_family_19117	350982	341988	12.58		Unknown	rnd_5_family_8671_01_01	83856	76082	13.45
TIR/hAT	rnd_5_family_1140_01	85671	82510	10.75		LTR/Copia/TAR	RLC_TORK_TAR_Arecaceae_Phoenix_dactylifera_Repbase_5302bp_1385_01_01	19257	18942	12.03		LTR/Gypsy	ltr_1_family_797_01_01_01	328917	317626	12.6		Unknown	rnd_1_family_73	147313	146531	13.47
LTR/Copia/Ale	RLC_ALE_RETROFIT_Juglandaceae_Pterocarya_stenoptera_EDTA_4749bp_24536	106584	105376	10.76		LTR/Gypsy/Tekay	rnd_5_family_6461	442922	417845	12.03		LTR/Copia/Ale	ltr_1_family_436	56625	53666	12.61		Unknown	rnd_1_family_154	69462	68189	13.51
Unknown	ltr_1_family_636	131392	126022	10.78		TIR/hAT	rnd_5_family_18477	37551	37041	12.03		Unknown	rnd_1_family_499	48608	45996	12.67		LTR/Copia/Ale	ltr_1_family_71	759273	748317	13.58
Unknown	rnd_1_family_480	63949	62315	10.78		Unknown	rnd_3_family_555	141346	135401	12.04		Unknown	rnd_5_family_18039_01	12605	11607	12.67		LTR/Gypsy/Athila	rnd_5_family_2757	66170	64889	13.61
pararetrovirus	rnd_4_family_1169	215155	213040	10.79		Unknown	rnd_4_family_2391	119082	116223	12.05		LTR/Copia/SIRE	ltr_1_family_1402_02	65235	63219	12.68		Unknown	rnd_1_family_275_01_01_01	25444	22187	13.62
LTR/Copia/Ikeros	RLC_TORK_TAR_Juglandaceae_Pterocarya_stenoptera_EDTA_7122bp_24471_01	99081	97012	10.81		TIR/hAT	rnd_5_family_13670	195387	177166	12.07		LTR/Copia/SIRE	rnd_1_family_322	141921	139428	12.7		Unknown	rnd_2_family_791_01	342180	332440	13.63
Unknown	ltr_1_family_1123_02	70855	66370	10.81		LTR/Gypsy	rnd_4_family_2062_01_01	61340	56555	12.09		Unknown	rnd_1_family_686_01_n2	12197	11901	12.7		Unknown	rnd_4_family_2382_01	75565	72211	13.66
TIR/PIF_Harbinger	rnd_5_family_14104_01	86034	82857	10.82		LTR/Copia/Ikeros	rnd_4_family_8951	113813	111623	12.12		LTR/Gypsy/Tekay	ltr_1_family_156_01_01	231164	219623	12.72		TIR/hAT	rnd_4_family_633_01	17096	16448	13.67
Unknown	ltr_1_family_87	5642	5540	10.82		Unknown	rnd_5_family_255_01	71240	70291	12.12		Unknown	rnd_1_family_88	271745	270681	12.75		TIR/hAT	rnd_1_family_78_01	277400	266275	13.68
LTR/Copia/Ale	RLC_ALE_RETROFIT_Juglandaceae_Pterocarya_stenoptera_EDTA_4916bp_25616_01	9782	9469	10.83		TIR/hAT	rnd_5_family_4484_01	45082	44021	12.13		LTR/Copia/Ale	ltr_1_family_695_01_01_01	104245	102614	12.76		LTR/Gypsy/Athila	ltr_1_family_983_01	466592	458269	13.69
LTR/Copia/TAR	ltr_1_family_637	34446	33911	10.84		TIR/EnSpm_CACTA	rnd_4_family_6187_01_n2_01	1849517	1773185	12.14		LTR/Copia/SIRE	ltr_1_family_1056	173806	170223	12.76		Unknown	rnd_3_family_1860_01	149358	145023	13.69
Unknown	rnd_5_family_9520_01	49188	47149	10.85		LTR/Copia/SIRE	ltr_1_family_625_01	436693	427949	12.15		Unknown	ltr_1_family_180_01	11715	11023	12.76		Unknown	rnd_4_family_816	26801	26539	13.69
Unknown	rnd_1_family_328	62422	61067	10.86		Unknown	rnd_1_family_161_01	40920	40257	12.15		Unknown	rnd_2_family_175	2686662	2607375	12.76		Unknown	rnd_3_family_1310_01_01	318617	309223	13.73
LTR/Copia/Ikeros	ltr_1_family_91_01	62075	60542	10.87		Unknown	rnd_1_family_238	555292	544588	12.16		LTR/Gypsy/Tekay	rnd_5_family_14231_01_n2_01	78832	75545	12.77		Unknown	rnd_5_family_200_01_01_n2	11213	10634	13.73
Unknown	rnd_5_family_1630	397252	381321	10.87		Unknown	rnd_5_family_5316_01	118151	113518	12.18		TIR/hAT	rnd_1_family_531_01_01	1374	1371	12.78		LTR/Copia	ltr_1_family_1008_01_01_n2_01	3063	3025	13.78
Unknown	rnd_1_family_387	108060	105464	10.88		Unknown	rnd_2_family_115_01_01_01_02	73233	68749	12.19		LTR/Gypsy/Tekay	rnd_5_family_10114_01_n2	141576	134226	12.8		LTR/Gypsy/Athila	ltr_1_family_985_01_01_01	9602	9509	13.79
Unknown	rnd_1_family_546	257149	242893	10.9		Unknown	rnd_5_family_2230_01	104855	98215	12.19		Unknown	rnd_4_family_926	164893	156312	12.8		Unknown	rnd_5_family_5054	268447	264226	13.81
LTR/Gypsy/Reina	RLG_REINA_Juglandaceae_Pterocarya_stenoptera_EDTA_5730bp_24795	1233	1216	10.91		pararetrovirus	rnd_1_family_575_01	414835	409289	12.19		Unknown	rnd_1_family_132_01	25661	25035	12.81		Unknown	rnd_4_family_675	316779	308210	13.83
Unknown	rnd_5_family_19636	19034	16861	10.92		LTR/Gypsy/CRM	ltr_1_family_64	2838	2769	12.21		Unknown	rnd_1_family_43	64431	59261	12.81		LTR/Gypsy/Athila	rnd_1_family_370	12954	12380	13.85
Unknown	rnd_1_family_284	214887	211091	10.97		TIR/hAT	rnd_1_family_644	200911	194242	12.21		Unknown	rnd_1_family_477_01_n2_02	297989	284828	12.81		TIR/hAT	rnd_1_family_298_01_01_01_01	74789	71001	13.86
LTR/Copia	rnd_1_family_692	46612	44790	11		Unknown	rnd_4_family_4341_01_01	158685	152427	12.21		Unknown	rnd_2_family_226_01_01	49056	45709	12.81		Unknown	rnd_5_family_2857	23871	23314	13.87
LTR/Copia	rnd_5_family_9411	160508	154516	11		LTR/Gypsy	rnd_4_family_5166	358211	346138	12.22		Unknown	rnd_1_family_617	11082	10358	12.84		Unknown	rnd_1_family_625_01_n2_02	74851	71858	13.89
Unknown	rnd_1_family_410	612727	594502	11.03		LTR/Copia/TAR	rnd_4_family_578_01	10853	10324	12.24		LTR/Gypsy/Athila	RLG_ATHILA_Juglandaceae_Pterocarya_stenoptera_EDTA_9510bp_24857_01_01_01	40899	37719	12.85		Unknown	rnd_1_family_544_01_01_01	80495	74816	13.91
LTR/Copia/Ikeros	RLC_TORK_TAR_Juglandaceae_Pterocarya_stenoptera_EDTA_6701bp_24792_01	18806	18596	11.04		Unknown	ltr_1_family_153_01_01	73320	69879	12.24		Unknown	rnd_5_family_2077	350209	340555	12.86		Unknown	rnd_5_family_1171	309485	300352	13.91
LTR/Gypsy	rnd_5_family_2492	6062	5561	11.04		Unknown	rnd_2_family_115_01_01_01	172399	162109	12.24		pararetrovirus	rnd_1_family_715_01_01_01_01	176985	174417	12.9		LTR/Gypsy/Athila	RLG_ATHILA_Juglandaceae_Pterocarya_stenoptera_EDTA_9737bp_24513	58525	56175	13.92
LTR/Gypsy/Reina	ltr_1_family_1314	24250	21886	11.04		LTR/Gypsy/CRM	ltr_1_family_64_01	71047	58843	12.27		Unknown	rnd_4_family_893	422146	413571	12.92		Unknown	rnd_1_family_390_01_01_01	219767	211354	13.93
LTR/Copia/Alesia	ltr_1_family_324	13411	12470	11.05		Unknown	rnd_5_family_1316	32887	32165	12.27		LTR/Gypsy	rnd_5_family_2745_01	198750	190251	12.93		Unknown	rnd_5_family_3958	64515	58887	13.94
LTR/Gypsy/Reina	ltr_1_family_897	94666	93265	11.05		LTR/Copia/Ale	RLC_ALE_RETROFIT_Juglandaceae_Pterocarya_stenoptera_EDTA_4747bp_24573	167694	166274	12.29		Unknown	ltr_1_family_181	1440960	1413664	12.94		LTR/Gypsy/Reina	ltr_1_family_1026_01	13141	12363	13.95
LTR/Gypsy	rnd_5_family_3138	266105	253241	11.06		LTR/Copia/Ale	ltr_1_family_219_01_01_01_01	252474	247978	12.3		LTR/Gypsy/Tekay	ltr_1_family_797_01_01	395780	381799	12.98		LTR/Gypsy/Tekay	ltr_1_family_287_01_n2	42268	37393	13.95
Unknown	rnd_1_family_287	73080	71299	11.06		LTR/Copia/Ikeros	RLC_TORK_TAR_Myrtaceae_Eucalyptus_pauciflora_EDTA_7547bp_39497_01	145565	142292	12.3		LTR/Copia/Ale	ltr_1_family_696_01_01_01_01	65647	64400	13		TIR/EnSpm_CACTA	rnd_1_family_493_01	53868	52847	13.96
TIR/MuDR_Mutator	rnd_4_family_1000	43296	42991	11.08		TIR/hAT	rnd_2_family_101_01	144091	142223	12.33		LTR/Copia/Ale	ltr_1_family_441_01	195034	192997	13.01		TIR/EnSpm_CACTA	rnd_5_family_3102_01	276281	264565	13.96
LTR/Copia/Ikeros	RLC_TORK_TAR_Juglandaceae_Pterocarya_stenoptera_EDTA_6873bp_25621_01	20455	20214	11.09		Unknown	rnd_1_family_661_01	27755	27160	12.33		Unknown	rnd_1_family_43_01_01	213912	204901	13.01		Unknown	rnd_5_family_1103	42517	39325	13.96
Unknown	rnd_1_family_224	123245	119251	11.1		Unknown	rnd_5_family_15753_01	57448	55695	12.35		Unknown	rnd_5_family_14976_01	173377	161973	13.02		LTR/Gypsy/Tekay	RLG_DEL_TEKAY_Juglandaceae_Pterocarya_stenoptera_EDTA_7911bp_24817_01	245610	243003	13.97
LTR/Gypsy/Tekay	RLG_DEL_TEKAY_Vitaceae_Vitis_vinifera_LTR_STRUC_8896bp_72939_01	765068	755600	11.11		Unknown	ltr_1_family_901	138373	133133	12.36		Unknown	rnd_1_family_515_01	28456	27688	13.09		Unknown	rnd_5_family_13537	769035	739399	13.98
Unknown	rnd_1_family_650	58496	56316	11.12		LTR/Gypsy/Tekay	RLG_DEL_TEKAY_Juglandaceae_Pterocarya_stenoptera_EDTA_8764bp_25386_01	153269	151599	12.4		TIR/hAT	rnd_1_family_118_01_n2_01	749	738	13.1		Helitron	rnd_3_family_1014_01_n2	372250	363847	14
Unknown	rnd_5_family_5359	21400	20201	11.12		TIR/EnSpm_CACTA	rnd_5_family_8165_01	860885	830346	12.43		Unknown	rnd_4_family_7899	250641	241151	13.1		Unknown	rnd_1_family_776_01_01_01_02	52057	49076	14.02
LTR/Gypsy	rnd_5_family_3523_01	88420	84060	11.13		TIR/hAT	rnd_3_family_492	379165	368310	12.43		LTR/Gypsy/Tekay	ltr_1_family_153_01_01_01	241876	187227	13.11		Unknown	rnd_1_family_139	355542	341609	14.05
LTR/Gypsy/Athila	rnd_1_family_606	108433	106283	11.13		Unknown	rnd_5_family_3387_01	110895	105712	12.43		LTR/Gypsy	rnd_1_family_302_01	49325	48585	13.15		Unknown	rnd_1_family_275_01_01_01_01	130380	122867	14.06
Unknown	rnd_4_family_5122_01_04	226359	215697	11.14		Unknown	rnd_5_family_255	6744	6401	12.46		LTR/Copia/Tork	ltr_1_family_11_01_01_01	812555	803258	13.17		LTR/Copia/SIRE	rnd_1_family_282	444118	434084	14.07
LTR/Gypsy/Athila	ltr_1_family_1293	5451	5237	11.15		Unknown	ltr_1_family_1044	113234	109459	12.48		Unknown	rnd_1_family_17	551180	547576	13.17		LTR/Copia/TAR	rnd_1_family_782	27600	26955	14.1
LTR/Copia/Ikeros	RLC_TORK_TAR_Juglandaceae_Pterocarya_stenoptera_EDTA_6950bp_25104	115150	113641	11.16		Unknown	ltr_1_family_107	23185	22106	12.48		LTR/Gypsy/CRM	RLG_CRM_Juglandaceae_Pterocarya_stenoptera_EDTA_6815bp_24555_01	308144	293637	13.18		LTR/Copia/TAR	RLC_TORK_TAR_Fagaceae_Fagus_sylvatica_EDTA_6449bp_26773	6079	5916	14.11
Unknown	rnd_1_family_353	73995	73330	11.17		Unknown	rnd_1_family_609_01	266357	258498	12.48		LTR/Gypsy/Tekay	ltr_1_family_796	210855	208369	13.2		Unknown	rnd_1_family_172	196718	195023	14.12
TIR/hAT	rnd_1_family_708	108587	102585	11.19		LTR/Gypsy/Athila	RLG_ATHILA_Juglandaceae_Pterocarya_stenoptera_EDTA_9827bp_24342_01	19629	18069	12.49		Unknown	rnd_1_family_613_01	90737	87607	13.22		Unknown	rnd_1_family_565	8540	8296	14.13
Unknown	rnd_1_family_203	162496	158255	11.2		Unknown	rnd_1_family_198_01_01_01	323510	310100	12.5		Unknown	rnd_5_family_8660	108626	103224	13.23		Unknown	rnd_4_family_768	102532	100715	14.13
LTR/Copia/Ikeros	ltr_1_family_854_01_01	116900	115225	11.21		LTR/Gypsy/Tekay	ltr_1_family_898	66234	45593	12.51		TIR/hAT	rnd_1_family_550	9151	8609	13.28		Unknown	rnd_5_family_1958	13700	13489	14.14
LTR/Copia/Ale	RLC_ALE_RETROFIT_Juglandaceae_Pterocarya_stenoptera_EDTA_5087bp_24800_01_01	22329	22161	11.23		Unknown	rnd_4_family_4341_01_01_01	409343	398159	12.52		LTR/Copia/Tork	ltr_1_family_1545_01_01	2414	2320	13.29		LTR/Gypsy/Tekay	ltr_1_family_31_01_n2	8646	8051	14.19
LTR/Gypsy/Athila	ltr_1_family_1277	19036	18151	11.24		TIR/hAT	rnd_5_family_18383_01_01_01	15454	14618	12.58		Unknown	rnd_4_family_735	392849	383230	13.29		Unknown	rnd_4_family_5914	22223	19362	14.19
Unknown	rnd_1_family_440_01	257368	246340	11.25		Unknown	ltr_1_family_163_01	41581	39649	12.58		LTR/Copia	ltr_1_family_97_01_01	23419	22666	13.3		Unknown	rnd_4_family_3008	104543	99466	14.23
Helitron	rnd_5_family_4189	241727	236856	11.27		Unknown	rnd_1_family_104_01	120549	117190	12.59		Unknown	rnd_4_family_857_01	224817	212444	13.3		Unknown	rnd_5_family_2401	120081	112671	14.26
LTR/Copia/Ikeros	ltr_1_family_32_02	101341	99616	11.28		Unknown	rnd_3_family_323	142616	139014	12.59		LTR/Gypsy/Athila	RLG_ATHILA_Juglandaceae_Pterocarya_stenoptera_EDTA_11898bp_25428	50972	49980	13.32		Unknown	rnd_4_family_1431	476779	447012	14.27
Unknown	rnd_4_family_11302	45852	44422	11.28		LTR/Copia/Ale	RLC_ALE_RETROFIT_Juglandaceae_Pterocarya_stenoptera_EDTA_4095bp_24326	91128	89753	12.6		Unknown	rnd_5_family_18118	23604	22137	13.32		Unknown	rnd_5_family_300	19971	19149	14.27
LTR/Gypsy	ltr_1_family_885	380392	376772	11.29		Unknown	rnd_4_family_1613_01_n2_01	10491	9871	12.61		TIR/hAT	rnd_4_family_2815_01_n2	145812	133178	13.34		Unknown	rnd_4_family_703	186336	184344	14.3
Unknown	rnd_1_family_681	26218	25537	11.31		TIR/EnSpm_CACTA	rnd_5_family_3041	394275	384630	12.63		Unknown	rnd_1_family_390	141441	136078	13.34		LTR/Gypsy/Tekay	ltr_1_family_287_01_n2_01	38259	36073	14.31
LTR/Copia/SIRE	ltr_1_family_844	29175	28483	11.32		LTR/Gypsy	rnd_4_family_1794_01	76324	71734	12.64		Unknown	rnd_1_family_615_01_n2	228281	211044	13.36		Unknown	rnd_5_family_5518	2652408	2581785	14.33
Unknown	rnd_5_family_8114	84999	75009	11.32		LTR/Copia/Ikeros	RLC_TORK_TAR_Theaceae_Camellia_sinensis_var_sinensis_EDTA_6661bp_30705_01_01_01	374039	369228	12.65		Unknown	rnd_5_family_2091	192185	181002	13.4		LTR/Copia/SIRE	RLC_SIRE_Juglandaceae_Pterocarya_stenoptera_EDTA_9982bp_25478	200824	195855	14.34
Unknown	rnd_4_family_840	364092	333952	11.33		LTR/Gypsy/Tekay	rnd_1_family_479_01_01	33080	31087	12.66		TIR/PIF_Harbinger	rnd_1_family_527	97542	95204	13.41		Unknown	rnd_1_family_158_01_01	425419	412632	14.34
Unknown	rnd_5_family_1327_01_02	37466	36036	11.33		Unknown	rnd_2_family_61_01	1481839	1459822	12.68		LTR/Copia/SIRE	ltr_1_family_480_01	88746	85752	13.42		Unknown	rnd_2_family_791	539202	521947	14.35
Unknown	rnd_5_family_9340	32789	31519	11.33		TIR/hAT	rnd_5_family_1072_01_01_01	537191	521758	12.69		TIR/EnSpm_CACTA	rnd_5_family_8524_01_01	54690	52684	13.48		LTR/Copia/TAR	rnd_5_family_2464	18341	17714	14.36
LTR/Copia/TAR	RLC_TORK_TAR_Arecaceae_Phoenix_dactylifera_Repbase_5302bp_1385_01_01	54872	54065	11.35		Unknown	rnd_3_family_1435_01_01_02	52599	46541	12.72		LTR/Copia/TAR	rnd_5_family_6081	7695	7343	13.52		TIR/hAT	rnd_1_family_268_01_n2_01	158064	141666	14.37
LTR/Copia/Ale	ltr_1_family_775_01	61634	60518	11.36		Unknown	rnd_4_family_1613_01_02	106091	98709	12.72		TIR/hAT	rnd_4_family_1307_01_01_01	4331	4204	13.56		LTR/Copia	ltr_1_family_767_01_01_01_01	24229	23366	14.38
LTR/Gypsy	rnd_1_family_291	165093	155531	11.38		Unknown	rnd_5_family_4236_01_01_01	202349	190082	12.72		Unknown	rnd_5_family_16688	160175	153737	13.56		Unknown	rnd_5_family_32623	173481	167751	14.41
LTR/Copia	rnd_1_family_603	135168	128039	11.39		Unknown	rnd_5_family_1961_01_01_01	281233	271784	12.74		LTR/Gypsy	ltr_1_family_1335_01_01_01	20771	18253	13.57		Unknown	rnd_4_family_8939_01_02	77993	75339	14.43
Unknown	RLC_ALE_RETROFIT_Juglandaceae_Pterocarya_stenoptera_EDTA_4655bp_24646	33817	24754	11.39		Unknown	ltr_1_family_13_01	452811	431063	12.79		Unknown	ltr_1_family_255	86696	83010	13.57		Unknown	rnd_4_family_4410_01_01_n2_02	109048	98599	14.44
Unknown	rnd_4_family_5585_01	107034	102671	11.39		Unknown	rnd_5_family_497	1435569	1383271	12.8		Unknown	rnd_1_family_71	285922	283602	13.57		LTR/Copia	ltr_1_family_1008_01	373	353	14.47
LTR/Gypsy/Athila	RLG_ATHILA_Betulaceae_Betula_pendula_EDTA_10612bp_61258	51912	51003	11.43		LTR/Copia/Ikeros	ltr_1_family_1015	16935	16281	12.81		Unknown	rnd_2_family_58_01_01	179010	172700	13.59		Unknown	rnd_1_family_62	290039	287777	14.48
Unknown	rnd_1_family_54	21024	20504	11.44		Unknown	rnd_5_family_3670_01_01	143838	139410	12.81		Unknown	rnd_5_family_1648	107726	105440	13.61		Unknown	rnd_5_family_6482	60991	58433	14.49
Unknown	rnd_5_family_10397_01	284787	274018	11.44		LTR/Gypsy/Tekay	ltr_1_family_676_01_01_01_01	381230	371215	12.82		Unknown	rnd_1_family_373_01	112769	108838	13.67		LTR/Gypsy/Tekay	rnd_1_family_544_01_01	139758	131200	14.51
LTR/Gypsy/Athila	RLG_ATHILA_Juglandaceae_Pterocarya_stenoptera_EDTA_9510bp_24857_01_01	46212	44167	11.45		TIR/hAT	rnd_5_family_6019_01	37780	35600	12.83		TIR/hAT	rnd_5_family_3154_01_01	39632	38172	13.68		LTR/Copia	ltr_1_family_272_01_01_01_01	125660	122085	14.52
LTR/Gypsy/Tekay	RLG_DEL_TEKAY_Juglandaceae_Pterocarya_stenoptera_EDTA_11265bp_24642_01_02	351377	348086	11.46		Unknown	rnd_1_family_16_01	451659	436265	12.83		Unknown	rnd_1_family_95_02	1312067	1277859	13.68		Unknown	rnd_5_family_4628_01_n2	50472	45204	14.55
Unknown	rnd_5_family_16589	50433	49398	11.46		TIR/hAT	rnd_4_family_3040_01	24111	23356	12.87		Unknown	rnd_5_family_3154_01_n2_01	76288	68693	13.69		Unknown	rnd_1_family_598	633368	610039	14.56
LTR/Copia/Ale	RLC_ALE_RETROFIT_Juglandaceae_Pterocarya_stenoptera_EDTA_5484bp_25164_01_02	69689	68751	11.47		LTR/Copia/Ikeros	ltr_1_family_814_01	35929	35133	12.9		TIR/hAT	rnd_5_family_11807	7682	7594	13.7		LTR/Gypsy/Tekay	rnd_1_family_438_01_01_01	41378	38570	14.58
Unknown	rnd_1_family_450_01	37414	36668	11.47		Unknown	rnd_2_family_115_01_01_03	75562	72495	12.94		LTR/Copia/TAR	ltr_1_family_161	184605	181538	13.73		Unknown	rnd_1_family_395_01_01	212862	204228	14.58
Unknown	rnd_5_family_3520_01	188304	184830	11.47		LTR/Gypsy/Tekay	rnd_4_family_2928_01	70183	68204	12.96		LTR/Gypsy	rnd_1_family_699	198505	190863	13.74		Unknown	rnd_3_family_1860_01_01	74735	72044	14.59
LTR/Gypsy/Tekay	rnd_1_family_220	71023	70282	11.49		Unknown	rnd_5_family_2626	243172	224614	12.96		Unknown	rnd_1_family_43_01	507612	481116	13.74		Unknown	rnd_1_family_409	71926	68097	14.6
LTR/Copia/TAR	ltr_1_family_348	20387	20186	11.5		LTR/Gypsy/Tekay	rnd_1_family_405_01_01_01	254704	242077	12.98		Unknown	rnd_1_family_553_01_02	66255	63732	13.78		Unknown	rnd_4_family_4410_01_01_02	96224	87159	14.62
LTR/Gypsy/Tekay	rnd_5_family_3523_01_01	281224	259426	11.53		Unknown	rnd_1_family_609_01_n2_01	151619	146080	13		Unknown	rnd_1_family_697	62435	61188	13.79		Unknown	rnd_5_family_15042_01_n2	15243	12561	14.62
TIR/hAT	rnd_1_family_342_01	458523	442297	11.54		Unknown	rnd_5_family_315	706773	686998	13.03		LTR/Gypsy	rnd_5_family_14976_01_01	93941	86993	13.8		LTR/Copia/Ale	RLC_ALE_RETROFIT_Juglandaceae_Pterocarya_stenoptera_EDTA_4770bp_25520_01_01_01	78080	76784	14.63
Unknown	rnd_1_family_303	83032	80864	11.56		LTR/Copia/TAR	rnd_5_family_24224	43565	42681	13.04		Unknown	rnd_1_family_639_01	94039	87875	13.8		Unknown	rnd_5_family_5966_01	68787	67755	14.63
Unknown	rnd_1_family_432	621149	598390	11.56		Unknown	rnd_1_family_161_01_01	50397	49499	13.1		LTR/Gypsy/Tekay	ltr_1_family_367	191675	181558	13.82		Unknown	rnd_4_family_3275	188021	176855	14.65
Unknown	rnd_5_family_2087	171310	159809	11.58		LTR/Gypsy/Tekay	rnd_1_family_120_01	218162	213551	13.13		Unknown	rnd_1_family_43_01_02	94377	89661	13.83		LTR/Gypsy/Tekay	ltr_1_family_443_01_01	21342	19873	14.66
LTR/Copia/Tork	RLC_TORK_TAR_Juglandaceae_Pterocarya_stenoptera_EDTA_4971bp_25176	1251859	1239995	11.59		Unknown	rnd_5_family_6565	132583	126195	13.13		TIR/EnSpm_CACTA	rnd_4_family_1549_01_01	613839	599218	13.85		TIR/MuDR_Mutator	rnd_5_family_507	319206	314919	14.68
LTR/Copia/SIRE	rnd_4_family_1402	362762	358492	11.6		TIR/hAT	rnd_4_family_1650	16923	15521	13.14		LTR/Gypsy	ltr_1_family_1339_01	489536	480664	13.86		Unknown	rnd_5_family_5455_01	47441	44638	14.68
LTR/Copia/Tork	rnd_1_family_684	631385	618610	11.6		Unknown	rnd_4_family_12198	19680	19073	13.19		TIR/EnSpm_CACTA	rnd_4_family_1549_01_01_01	1316069	1288608	13.87		LTR/Copia/Ikeros	rnd_3_family_2260_01	52398	49899	14.69
LTR/Copia/Tork	ltr_1_family_14_01	175266	170011	11.62		LTR/Gypsy	rnd_5_family_6461_01	318911	301580	13.22		LTR/Copia/Ale	RLC_ALE_RETROFIT_Juglandaceae_Pterocarya_stenoptera_EDTA_4749bp_24536_01	548024	541669	13.89		Unknown	rnd_1_family_470_01_01	91556	88864	14.69
LTR/Copia/Ikeros	ltr_1_family_794	1740	1703	11.63		Unknown	rnd_1_family_274	278930	265974	13.24		LTR/Copia/Bianca	ltr_1_family_1446	41454	38646	13.9		Unknown	rnd_4_family_1169	67489	62250	14.69
LTR/Gypsy/Reina	rnd_1_family_460_01	47433	46201	11.63		Unknown	rnd_3_family_1435_01_01_01	27788	24387	13.25		LTR/Copia/Ikeros	RLC_TORK_TAR_Vitaceae_Vitis_vinifera_RepetDB_6859bp_3938_01	65274	63704	13.92		LTR/Copia/Ale	RLC_ALE_RETROFIT_Juglandaceae_Pterocarya_stenoptera_EDTA_4452bp_25316_01_01_01	112932	110867	14.72
Unknown	rnd_5_family_3692_01	111734	106506	11.63		LTR/Copia/Tork	ltr_1_family_709_01	193082	189517	13.26		LTR/Gypsy/Tekay	ltr_1_family_166	59324	51655	13.93		TIR/hAT	rnd_4_family_6801_01	135225	133225	14.74
Unknown	rnd_1_family_659	63257	58000	11.64		LTR/Copia	rnd_1_family_558	10168	9834	13.28		LTR/Copia/Ikeros	ltr_1_family_514_01_01	49360	48696	13.94		Unknown	rnd_1_family_313	140333	135904	14.77
LTR/Copia/Ale	ltr_1_family_175	187665	184624	11.66		LTR/Gypsy	rnd_1_family_571	447434	436595	13.28		TIR/hAT	rnd_5_family_22267_01	138431	134271	13.97		TIR/hAT	rnd_1_family_27	49019	46057	14.79
Unknown	rnd_4_family_2288	107434	105801	11.66		Unknown	rnd_1_family_124_01	43805	41623	13.3		Unknown	ltr_1_family_264_01_01_01_01	114455	107504	13.97		TIR/EnSpm_CACTA	rnd_1_family_13	56562	52293	14.82
LTR/Copia/Ikeros	ltr_1_family_97_01_01	52047	51341	11.68		Unknown	rnd_1_family_570_01	939857	911536	13.3		TIR/hAT	rnd_5_family_9679_01_01	55470	54969	13.99		Unknown	ltr_1_family_543	78546	72406	14.82
Unknown	rnd_1_family_108_01	324384	314863	11.68		LTR/Copia/Ale	RLC_ALE_RETROFIT_Juglandaceae_Pterocarya_stenoptera_EDTA_4982bp_25071	64504	62697	13.31		LTR/Gypsy	rnd_1_family_479	48208	47280	14		LTR/Copia/Ikeros	rnd_1_family_301	13941	13125	14.84
TIR/EnSpm_CACTA	rnd_4_family_2724	88092	86399	11.69		LTR/Copia/Tork	RLC_TORK_TAR_Juglandaceae_Pterocarya_stenoptera_EDTA_4952bp_24977_01_01_01	824550	815226	13.33		Unknown	rnd_1_family_481	200647	187743	14		Unknown	ltr_1_family_911	136209	127523	14.85
LTR/Copia/Tork	rnd_1_family_444_01	77642	76001	11.7		Unknown	rnd_1_family_226_01_n2_03	15648	14524	13.34		LTR/Copia/Ale	RLC_ALE_RETROFIT_Juglandaceae_Pterocarya_stenoptera_EDTA_5222bp_25116_01_01	74273	73002	14.01		Unknown	rnd_4_family_1838	20525	20258	14.86
TIR/MuDR_Mutator	rnd_4_family_804	219493	214473	11.7		LTR/Gypsy/Athila	ltr_1_family_968	33685	33165	13.35		Unknown	rnd_5_family_7238	20078	18815	14.03		LTR/Gypsy/Tekay	rnd_5_family_4277_01	321718	309534	14.88
Unknown	rnd_5_family_10128	56460	55029	11.73		LTR/Copia/Tork	rnd_5_family_6547	52847	52090	13.36		Unknown	rnd_5_family_997	299277	283960	14.06		Unknown	rnd_1_family_776_01_01_01	22012	21048	14.92
Unknown	ltr_1_family_1246	79546	77555	11.76		LTR/Gypsy/Tekay	rnd_1_family_229_01	354637	340620	13.38		pararetrovirus	rnd_5_family_6611_01_02	74121	73367	14.06		Unknown	rnd_1_family_129_01_01	141740	135805	14.93
LTR/Gypsy/Athila	ltr_1_family_1426_01	14593	14325	11.77		Unknown	ltr_1_family_929	711511	690062	13.4		Unknown	rnd_1_family_678_01_01_01	78906	73209	14.07		Unknown	rnd_4_family_3255_01	151481	146927	14.93
Unknown	rnd_4_family_34	538219	524389	11.77		Unknown	rnd_1_family_42	138630	132431	13.4		Unknown	rnd_5_family_1876	110055	104686	14.09		LTR/Gypsy	rnd_5_family_7783_01	26119	23293	14.94
LTR/Copia/TAR	ltr_1_family_347_01_01	5265	5059	11.8		Unknown	rnd_2_family_115_01_01_02	431529	407537	13.4		Unknown	rnd_5_family_27868	170527	156978	14.14		Unknown	rnd_5_family_29552	95410	92411	14.96
LTR/Gypsy	rnd_1_family_339_01	70729	67928	11.81		Unknown	rnd_5_family_2230	45844	41786	13.4		TIR/hAT	rnd_5_family_15274_01	456675	446234	14.15		LTR/Copia/Ikeros	RLC_TORK_TAR_Myrtaceae_Eucalyptus_pauciflora_EDTA_6118bp_39833_01_01_01	39781	38233	14.97
Unknown	rnd_5_family_26764	26200	24349	11.81		Unknown	rnd_4_family_9718_01_01	108869	103264	13.41		LTR/Copia/Ikeros	RLC_TORK_TAR_Juglandaceae_Pterocarya_stenoptera_EDTA_6891bp_24836_01_01_02	55853	51924	14.17		Unknown	rnd_5_family_300_01	46977	45144	15.04
LTR/Gypsy/Reina	ltr_1_family_730	145390	138531	11.83		Unknown	rnd_5_family_14778_01_01	208957	202302	13.42		Unknown	rnd_1_family_156	12895	12329	14.17		LTR/Copia/Ikeros	ltr_1_family_572_01_01_01	184907	181322	15.05
TIR/EnSpm_CACTA	rnd_1_family_408_01	231747	227752	11.83		Unknown	rnd_1_family_43_01_n2_01	141473	133767	13.44		LTR/Gypsy	rnd_1_family_351_01_01	142082	133900	14.18		LTR/Copia/Tork	RLC_TORK_TAR_Actinidiaceae_Actinidia_deliciosa_LTR_STRUC_8614bp_66277_01	288776	282509	15.06
LTR/Gypsy/Athila	ltr_1_family_1406	75528	74196	11.86		LTR/Gypsy	rnd_1_family_406_01_n2	29580	27622	13.46		Unknown	rnd_1_family_502_01	190054	182343	14.2		LTR/Copia/TAR	ltr_1_family_702_01	74169	72726	15.1
TIR/hAT	rnd_4_family_9570	454661	414687	11.86		TIR/PIF_Harbinger	rnd_1_family_567_01_01	178365	175070	13.47		Unknown	rnd_5_family_2311_01_01_01	49557	48098	14.21		Helitron	rnd_1_family_661_01	6913	6794	15.14
LTR/Copia/Bianca	ltr_1_family_1371	233066	223780	11.87		LTR/Copia/Ivana	RLC_ORYCO_Juglandaceae_Pterocarya_stenoptera_EDTA_4557bp_25264	34658	32630	13.48		LTR/Copia/Ivana	RLC_ORYCO_Juglandaceae_Pterocarya_stenoptera_EDTA_4678bp_24329	142666	138574	14.22		Unknown	rnd_1_family_79_01	224446	216472	15.15
LTR/Gypsy	rnd_1_family_645	23772	22445	11.87		Unknown	rnd_5_family_4711_01	71979	69697	13.51		LTR/Copia/Bianca	RLC_BIANCA_Fagaceae_Fagus_sylvatica_EDTA_6028bp_26867	69614	66044	14.25		Unknown	rnd_3_family_533	382539	375838	15.16
Unknown	rnd_5_family_17856	26827	25309	11.89		Unknown	rnd_4_family_10775	16797	16092	13.53		Unknown	rnd_1_family_678	80421	77075	14.25		Unknown	rnd_1_family_231	128460	126889	15.19
Unknown	rnd_5_family_9797	86331	82626	11.89		LTR/Gypsy	rnd_5_family_696	355295	346229	13.54		Unknown	rnd_5_family_499	127146	113717	14.31		LTR/Gypsy/Tekay	rnd_4_family_688_01_n2_01	238901	229000	15.21
Unknown	rnd_4_family_478_01_01	149467	143889	11.9		Unknown	rnd_1_family_581_01_01_n2_01	60517	57407	13.57		LTR/Gypsy/Tekay	ltr_1_family_264_01	78109	74330	14.32		Unknown	rnd_4_family_1165_01_01_01	39520	38854	15.21
Unknown	rnd_5_family_3596	44414	40763	11.91		LTR/Gypsy	rnd_1_family_43_02	218494	206516	13.61		Unknown	rnd_5_family_9403	29439	26660	14.36		TIR/hAT	rnd_5_family_1183_01	368947	363143	15.24
Unknown	rnd_1_family_258	119735	109705	11.94		Unknown	ltr_1_family_659_01	31509	30315	13.62		Unknown	rnd_1_family_361_01_02	379227	362555	14.38		Unknown	rnd_1_family_252	423890	410819	15.27
LTR/Gypsy	ltr_1_family_439_02	206360	200697	11.95		Unknown	rnd_5_family_5692_01	237017	226988	13.64		LTR/Copia/TAR	rnd_4_family_2930	21817	21541	14.39		Unknown	rnd_3_family_119_01	322330	306804	15.34
Unknown	ltr_1_family_1331_01	60373	57686	11.95		Unknown	rnd_4_family_165	105672	100418	13.66		LTR/Gypsy/Tekay	ltr_1_family_797_01	324924	312716	14.39		LTR/Gypsy/Athila	RLG_ATHILA_Juglandaceae_Pterocarya_stenoptera_EDTA_9510bp_24857	199835	191662	15.35
LTR/Gypsy/CRM	RLG_CRM_Juglandaceae_Pterocarya_stenoptera_EDTA_5792bp_24702	393	293	11.97		LTR/Copia/Ale	RLC_ALE_RETROFIT_Juglandaceae_Pterocarya_stenoptera_EDTA_4095bp_24326_01	601516	594451	13.67		LTR/Gypsy/Tekay	RLG_DEL_TEKAY_Juglandaceae_Pterocarya_stenoptera_EDTA_8943bp_24822_01	98935	97442	14.44		Unknown	ltr_1_family_943_01	9879	9436	15.38
LTR/Copia/TAR	RLC_TORK_TAR_Fagaceae_Fagus_sylvatica_EDTA_6449bp_26773	40120	39544	11.98		Unknown	rnd_5_family_3101_01	33747	31968	13.67		LTR/Gypsy/Tekay	ltr_1_family_264_01_03	174794	166307	14.44		LTR/Gypsy	rnd_5_family_24842_01_n2_01	10186	9684	15.48
LTR/Copia	ltr_1_family_853_01	20245	19286	11.99		Unknown	rnd_1_family_48	286538	285296	13.7		TIR/PIF_Harbinger	rnd_1_family_269	158469	155020	14.45		Unknown	rnd_1_family_22	2039465	1987083	15.54
Unknown	rnd_5_family_11048	13476	13093	12.01		LTR/Copia	rnd_4_family_512	4779	4494	13.74		TIR/PIF_Harbinger	rnd_5_family_6060	264626	260415	14.47		Unknown	rnd_1_family_527_01	478376	441592	15.55
Unknown	ltr_1_family_644	4869	4831	12.03		TIR/hAT	rnd_1_family_416	12941	12704	13.74		Unknown	rnd_5_family_2753	266488	262012	14.47		Unknown	rnd_1_family_148	106684	99785	15.58
Unknown	rnd_4_family_2161_01	429753	413922	12.04		Unknown	rnd_4_family_988_01	67849	65437	13.83		TIR/hAT	rnd_5_family_12172_01_01	24094	23681	14.48		Unknown	rnd_5_family_3094	355069	347136	15.58
Unknown	rnd_1_family_198_01	72981	71026	12.07		LTR/Copia/TAR	RLC_TORK_TAR_Juglandaceae_Pterocarya_stenoptera_EDTA_6171bp_25620_01_01_01	10776	10249	13.85		Unknown	rnd_5_family_8524_01	147370	143114	14.48		Unknown	rnd_5_family_2197	358115	338947	15.6
TIR/hAT	rnd_4_family_7389_01	417132	404848	12.08		Unknown	ltr_1_family_153_01	6596	6086	13.92		LTR/Gypsy/Athila	RLG_ATHILA_Myrtaceae_Eucalyptus_camaldulensis_Repbase_8619bp_2089	93733	91543	14.49		LTR/Copia/Tork	rnd_1_family_518_01	398128	390921	15.62
Unknown	rnd_2_family_982_01	233386	228739	12.08		pararetrovirus	rnd_5_family_417_01	954078	944954	13.92		TIR/hAT	rnd_5_family_12172_01_01_01	2765	2677	14.5		LTR/Gypsy/Reina	rnd_4_family_7687_01_n2	68044	63351	15.63
Unknown	rnd_5_family_2066	13495	13004	12.09		LTR/Gypsy/Tekay	ltr_1_family_614	85186	81077	13.93		Unknown	rnd_5_family_16688_01	207873	198779	14.51		Unknown	rnd_3_family_1259_01	220018	208018	15.64
Unknown	rnd_5_family_10072	45172	43469	12.1		LTR/Gypsy/Tekay	rnd_1_family_731_01	15479	14671	14.01		LTR/Copia/Ikeros	rnd_5_family_1146_01_01	57496	56544	14.52		Unknown	rnd_5_family_2395	621108	599444	15.65
LTR/Copia/TAR	ltr_1_family_637_01	10483	10007	12.12		Unknown	rnd_1_family_302	223300	221165	14.01		TIR/EnSpm_CACTA	rnd_1_family_510	137991	133631	14.53		LTR/Gypsy/Reina	rnd_5_family_7783_01_01_02	132758	123067	15.67
LTR/Copia/Ale	ltr_1_family_229_01_01	21942	21695	12.15		Unknown	rnd_4_family_8198	190551	183619	14.03		TIR/hAT	rnd_5_family_8703	30733	29879	14.53		LTR/Gypsy	rnd_5_family_11465_01_n2_01	94831	91103	15.73
LINE	rnd_5_family_34148	14803	14152	12.16		LTR/Gypsy/CRM	rnd_5_family_8334_01_01	98718	96274	14.04		TIR/hAT	rnd_1_family_243_01_01_01	247574	235413	14.54		Unknown	rnd_5_family_2436	88442	86805	15.76
LTR/Copia/TAR	ltr_1_family_192_01_01	40602	39961	12.17		LTR/Gypsy/Tekay	rnd_4_family_1613_01_n2_01	373690	354977	14.05		LTR/Gypsy	rnd_1_family_574_01	23614	22067	14.55		Unknown	rnd_3_family_2203	24889	23030	15.77
LTR/Gypsy/Reina	ltr_1_family_404	74349	73539	12.17		Unknown	rnd_1_family_75	297081	294885	14.05		LTR/Copia/Ikeros	RLC_TORK_TAR_Juglandaceae_Pterocarya_stenoptera_EDTA_6745bp_24798_01_01_01	6923	6828	14.58		LTR/Gypsy	rnd_5_family_7856_01_01_n2	18636	17474	15.8
Unknown	rnd_4_family_5811	45447	42397	12.17		LTR/Copia/Ale	RLC_ALE_RETROFIT_Fagaceae_Fagus_sylvatica_EDTA_4434bp_27053_01	239328	236036	14.07		Unknown	rnd_1_family_259	245021	236289	14.59		TIR/PIF_Harbinger	rnd_1_family_358	173423	167329	15.8
TIR/EnSpm_CACTA	rnd_1_family_521_01	104119	102750	12.18		Unknown	rnd_5_family_870	130079	125306	14.07		Unknown	rnd_5_family_8660_01	192141	178919	14.6		Unknown	rnd_5_family_5890	53559	51043	15.81
TIR/EnSpm_CACTA	rnd_1_family_610_01	627373	616549	12.18		Unknown	rnd_4_family_6169_01	79465	75831	14.08		LTR/Copia/TAR	ltr_1_family_162_01_01_01_01	18664	17856	14.62		Unknown	rnd_1_family_95	903239	889304	15.83
Unknown	ltr_1_family_1195	1533990	1499310	12.21		Unknown	rnd_1_family_520_01	5523	5053	14.1		Unknown	rnd_1_family_422	146788	145178	14.68		LTR/Copia	rnd_1_family_301_01	20218	19341	15.85
Unknown	rnd_1_family_97_01	162749	153960	12.22		LTR/Copia/Ivana	rnd_1_family_558_01_n2	10223	9839	14.11		Unknown	rnd_1_family_593_01_n2	443096	426701	14.68		Unknown	rnd_1_family_314	2372803	2317130	15.86
LTR/Copia/Ikeros	RLC_TORK_TAR_Myrtaceae_Eucalyptus_pauciflora_EDTA_7882bp_38137	9966	9405	12.23		TIR/hAT	rnd_5_family_1145_01_01_01	216330	208313	14.12		Unknown	rnd_1_family_321	393425	384252	14.7		Unknown	rnd_4_family_3255_01_01	337891	321455	15.86
TIR/EnSpm_CACTA	rnd_1_family_285	999604	976106	12.25		Unknown	rnd_1_family_161_01_01_01	120932	118926	14.12		LTR/Gypsy/Athila	RLG_ATHILA_Dioscoreaceae_Dioscorea_zingiberensis_EDTA_12189bp_59685_01	72714	71124	14.77		Unknown	rnd_4_family_2070_01_01	27632	25882	15.91
Unknown	ltr_1_family_411	10061	9817	12.25		Unknown	rnd_4_family_146	133428	129418	14.13		LTR/Gypsy/Athila	rnd_4_family_741_01_02	52621	50957	14.79		TIR/PIF_Harbinger	rnd_1_family_526	110901	107119	15.92
LTR/Gypsy	ltr_1_family_1331_01_02	57785	54661	12.27		LTR/Gypsy	rnd_5_family_844_01_01	143396	138590	14.14		Unknown	rnd_1_family_156_01_01	170121	167748	14.8		Unknown	rnd_1_family_772	28254	27207	15.93
Unknown	rnd_1_family_707	98682	95621	12.29		LTR/Gypsy	rnd_5_family_5	22262	20981	14.15		TIR/hAT	rnd_1_family_575_01_01_01	2719	2634	14.82		Unknown	ltr_1_family_13	109447	104819	15.98
Unknown	rnd_4_family_885	130379	118674	12.29		Unknown	rnd_3_family_1435_01_n2_02	33375	30684	14.17		Unknown	rnd_1_family_372_01	179834	167311	14.82		Unknown	rnd_5_family_33574	214061	203989	16.02
TIR/EnSpm_CACTA	rnd_1_family_471_01	408049	389996	12.33		Unknown	rnd_1_family_516	218194	200756	14.19		TIR/hAT	rnd_1_family_406_01	220299	215259	14.88		Helitron	rnd_1_family_256_01	41410	40424	16.05
LTR/Copia/Ikeros	ltr_1_family_19	19739	19199	12.34		Unknown	rnd_4_family_9718_01_n2	20190	18926	14.19		Unknown	rnd_1_family_43_01_01_02	137853	128902	14.89		LTR/Gypsy/Tekay	rnd_5_family_4699_01	224755	220655	16.05
LTR/Copia/Tork	ltr_1_family_818	2260	1389	12.35		TIR/hAT	rnd_3_family_492_01_01	267206	256804	14.21		Unknown	rnd_4_family_4087	46223	44403	14.94		TIR/hAT	rnd_1_family_479_01_n2_01_01	6060	6005	16.08
Unknown	rnd_4_family_2639	89925	86905	12.37		Unknown	rnd_5_family_9442	319154	298983	14.21		Unknown	rnd_2_family_321	168016	159826	14.98		Unknown	rnd_5_family_10916	39472	37526	16.08
pararetrovirus	rnd_3_family_260	145624	144305	12.38		Unknown	rnd_4_family_6288_01_01_n2_01	110811	107521	14.22		Unknown	rnd_5_family_3528_01_01	25710	25241	14.99		Helitron	rnd_1_family_776_01	48129	46886	16.09
Unknown	ltr_1_family_833	2728	2682	12.39		Unknown	rnd_1_family_581_01_01_02	93357	87834	14.25		Unknown	rnd_5_family_6019_01	165838	158342	14.99		LTR/Copia/Ikeros	rnd_5_family_21662_01	144319	141922	16.11
Unknown	rnd_4_family_454	236218	224749	12.39		Unknown	rnd_2_family_91_01_01	240270	229644	14.25		Unknown	rnd_4_family_2851_01	121835	110931	15.02		Unknown	rnd_4_family_85	436945	413479	16.12
LTR/Gypsy	ltr_1_family_439_01_01	108393	104167	12.4		LTR/Gypsy/CRM	ltr_1_family_657_01	6686	5983	14.28		Unknown	rnd_5_family_10114_01_01_n2	16466	15623	15.04		Unknown	rnd_5_family_3958_01_01_02	25029	22647	16.14
Unknown	rnd_5_family_408	167183	163922	12.4		LTR/Copia/Ivana	RLC_ORYCO_Juglandaceae_Pterocarya_stenoptera_EDTA_4678bp_24329	164128	161894	14.29		Unknown	rnd_5_family_40	174684	170482	15.04		Unknown	rnd_3_family_514	125542	122203	16.15
LTR/Gypsy/Athila	ltr_1_family_1310	14914	14358	12.41		LTR/Copia/Ikeros	ltr_1_family_457	102902	100466	14.32		LTR/Gypsy	ltr_1_family_166_01	47055	45609	15.07		Unknown	rnd_1_family_504_01_01_01	86255	83408	16.19
Unknown	rnd_1_family_190	151246	144716	12.41		LTR/Gypsy/Athila	RLG_ATHILA_Myrtaceae_Eucalyptus_camaldulensis_Repbase_8619bp_2089_01	86362	79234	14.32		Unknown	rnd_5_family_12715_01_01	55171	53877	15.1		Unknown	rnd_1_family_275_01_01	319345	308618	16.21
LTR/Gypsy/Tekay	ltr_1_family_852	9749	9446	12.42		Unknown	ltr_1_family_659	115001	110268	14.34		TIR/hAT	rnd_1_family_128_01_01	637242	615735	15.13		TIR/hAT	rnd_1_family_465_01_n2	687	604	16.28
Unknown	ltr_1_family_743	37516	35234	12.42		LTR/Gypsy/Athila	rnd_4_family_1798	43772	42846	14.36		Unknown	rnd_2_family_58_01_01_01	191554	185697	15.14		Unknown	rnd_5_family_10737	69278	66600	16.31
Unknown	rnd_4_family_1949	195320	187055	12.42		Unknown	rnd_5_family_10697_01_01	200124	191405	14.36		LTR/Copia/SIRE	rnd_4_family_5901	305228	294685	15.16		TIR/hAT	rnd_1_family_78_01_01_01_01	747260	735989	16.32
LTR/Copia/Ikeros	ltr_1_family_92_01_01	122020	119406	12.43		Unknown	rnd_1_family_581_01_01	4075	3603	14.38		Unknown	ltr_1_family_239	40343	38588	15.18		LTR/Gypsy	rnd_1_family_544_01_n2_01	8205	7613	16.33
LTR/Copia/SIRE	rnd_1_family_228	247123	239587	12.43		Unknown	ltr_1_family_38_01	39082	34645	14.39		Unknown	rnd_4_family_2286	21736	21017	15.18		LTR/Gypsy/Tekay	rnd_4_family_12614_01	51104	49640	16.36
TIR/PIF_Harbinger	rnd_5_family_9702_01	188993	182675	12.44		LTR/Copia	ltr_1_family_933_01_n2	9277	8874	14.43		Unknown	rnd_4_family_3208	124013	117665	15.19		LTR/Copia/TAR	ltr_1_family_768	9554	9193	16.41
Unknown	rnd_1_family_377	184952	177020	12.44		TIR/hAT	rnd_1_family_743_01_01	5842	5751	14.45		Unknown	rnd_5_family_7149	46723	43375	15.19		LTR/Gypsy	rnd_4_family_317_01_n2	12392	11409	16.42
Unknown	rnd_4_family_2502	257205	236208	12.44		TIR/EnSpm_CACTA	rnd_5_family_6625	514582	500755	14.46		Unknown	rnd_1_family_136	135181	133382	15.21		LTR/Copia/Ikeros	ltr_1_family_1033_01_01_01	48614	47597	16.44
Unknown	rnd_5_family_2704	101001	95091	12.47		Unknown	rnd_1_family_581_01_01_01	14457	13700	14.46		LINE	rnd_1_family_161_01_01	134708	132563	15.23		Unknown	rnd_5_family_1693	215571	193542	16.49
Unknown	rnd_4_family_2144	81589	76932	12.5		LTR/Gypsy	rnd_4_family_2062_01_01_01	52034	46559	14.47		Unknown	rnd_5_family_11204_01_01_01_01	38455	36713	15.24		Unknown	rnd_5_family_60167	117618	108050	16.52
Unknown	rnd_5_family_4206_01_01	357084	344998	12.51		TIR/EnSpm_CACTA	rnd_5_family_8165	1245172	1222373	14.47		LTR/Gypsy	ltr_1_family_109_01_02	22592	21635	15.27		LTR/Gypsy	rnd_5_family_10514	4971	4456	16.53
LTR/Copia/Ale	ltr_1_family_24	47552	46947	12.52		Unknown	rnd_4_family_2590	69832	67654	14.49		Unknown	rnd_1_family_290_02	221178	213787	15.29		Unknown	rnd_1_family_158_01	77904	72556	16.55
Unknown	rnd_1_family_198	24708	24348	12.53		Unknown	rnd_5_family_2625	70112	64312	14.49		Unknown	rnd_1_family_43_01_01_01	123094	117753	15.31		LTR/Copia/Tork	ltr_1_family_108_01_01	96716	92264	16.57
LTR/Copia/SIRE	ltr_1_family_1302	21910	19543	12.55		Unknown	rnd_4_family_1313_01_n2	29875	29396	14.54		TIR/hAT	rnd_4_family_2474_01	262165	256996	15.32		Unknown	rnd_5_family_1172_01	248226	244207	16.61
LTR/Copia/Ale	RLC_ALE_RETROFIT_Juglandaceae_Pterocarya_stenoptera_EDTA_5235bp_25100	46061	45355	12.58		Unknown	rnd_4_family_7042	448120	420272	14.54		LTR/Gypsy/Tekay	ltr_1_family_642_01	57103	55862	15.34		Unknown	rnd_5_family_8352_01	395952	359531	16.63
Unknown	rnd_1_family_468	467944	452269	12.58		Unknown	rnd_5_family_23038	44861	43399	14.55		Unknown	rnd_5_family_8703_01_01	21786	19633	15.35		LTR/Gypsy	rnd_5_family_10544_02	11442	10767	16.64
LTR/Copia/Ikeros	ltr_1_family_41_01	5832	5594	12.61		Unknown	rnd_4_family_1313_01_01	91687	87858	14.57		Unknown	rnd_3_family_967_01	269497	257740	15.4		TIR/hAT	rnd_5_family_3958_01_01_01	16442	15876	16.64
LTR/Copia/Ikeros	ltr_1_family_1147	86984	83724	12.63		Unknown	rnd_4_family_494	73946	70378	14.59		Unknown	rnd_1_family_258	111109	107246	15.41		LTR/Gypsy/Ferney	rnd_1_family_173	15212	14409	16.67
LTR/Copia/Ikeros	rnd_5_family_29285	54336	53442	12.63		Unknown	rnd_5_family_10386	240763	232840	14.59		LTR/Gypsy/Tekay	ltr_1_family_264_01_01	83110	77795	15.47		pararetrovirus	rnd_5_family_1819_01_01	247575	242465	16.74
LTR/Gypsy	rnd_1_family_645_02	61321	57449	12.63		LTR/Gypsy/Tekay	RLG_DEL_TEKAY_Juglandaceae_Pterocarya_stenoptera_EDTA_8764bp_25386	72804	70606	14.6		LTR/Gypsy/Athila	ltr_1_family_1543_01	20077	19079	15.49		LTR/Gypsy	rnd_1_family_525	1021	939	16.76
Unknown	ltr_1_family_997	120231	116711	12.65		LTR/Gypsy/Tekay	rnd_1_family_702_01	14276	12843	14.61		LTR/Gypsy/Tekay	RLG_DEL_TEKAY_Juglandaceae_Pterocarya_stenoptera_EDTA_8653bp_24446	478064	469812	15.54		LTR/Gypsy/Tekay	ltr_1_family_287_01	10754	9872	16.81
Unknown	rnd_4_family_5122_01_02	89765	85689	12.66		Unknown	rnd_4_family_6685	381324	374757	14.61		Unknown	rnd_4_family_68	754788	720155	15.56		TIR/PIF_Harbinger	rnd_1_family_530	219133	209258	16.81
LTR/Copia/Ikeros	RLC_TORK_TAR_Juglandaceae_Pterocarya_stenoptera_EDTA_6745bp_24798_01_01	27940	26550	12.67		Unknown	rnd_5_family_5371	32607	30822	14.63		Unknown	rnd_1_family_667	3866	3675	15.59		Unknown	rnd_1_family_294	181402	169716	16.81
LTR/Copia/Ale	ltr_1_family_346_01	73160	71702	12.72		Unknown	rnd_5_family_825_01_n2	43554	42193	14.64		Unknown	rnd_4_family_1222	27354	25578	15.59		LTR/Gypsy/Tekay	RLG_DEL_TEKAY_Juglandaceae_Pterocarya_stenoptera_EDTA_7911bp_24817_01_01	1160604	1147083	16.87
Unknown	rnd_1_family_1_01	334146	323750	12.73		Unknown	rnd_5_family_22995	28794	28514	14.65		TIR/hAT	rnd_1_family_550_01_01	13064	12748	15.6		Unknown	rnd_5_family_1089	74308	72521	16.91
TIR/hAT	rnd_1_family_409_01	102229	99284	12.74		Unknown	rnd_5_family_263_01	50094	47633	14.68		Unknown	rnd_1_family_239_01_01	42655	40751	15.63		Unknown	rnd_1_family_154_01	193257	187949	16.92
Unknown	rnd_1_family_199_01	287797	273595	12.74		LTR/Gypsy/Athila	rnd_1_family_694_01_02	8360	8302	14.72		Unknown	rnd_5_family_12067_01_01_01	124103	122383	15.65		Helitron	rnd_3_family_1014_01_01	290721	283485	16.93
LTR/Gypsy/Reina	ltr_1_family_1400	7688	6826	12.75		Unknown	rnd_1_family_256	252081	243291	14.76		Unknown	rnd_1_family_311	208587	202651	15.68		Unknown	rnd_1_family_365_01_01_n2_01	7486	6795	16.93
Unknown	rnd_5_family_26984	174326	170229	12.76		LTR/Gypsy	rnd_4_family_2062_01_01_n2_01	18486	17063	14.79		Unknown	rnd_1_family_114	211050	206751	15.72		Helitron	rnd_1_family_214_01	58635	57089	16.95
LTR/Copia/SIRE	rnd_1_family_498	61217	58120	12.77		Unknown	rnd_1_family_230_01	39770	36417	14.79		TIR/hAT	rnd_1_family_371_01_01	17467	17254	15.74		Unknown	rnd_4_family_3255_01_n2	295728	285773	16.97
Unknown	rnd_4_family_554	973821	951037	12.78		LTR/Gypsy/Tekay	ltr_1_family_511_01	22532	21953	14.81		Unknown	rnd_1_family_31_01	187656	180962	15.76		Unknown	rnd_1_family_197	507795	492169	16.99
Unknown	rnd_5_family_1271	80863	76987	12.78		TIR/hAT	rnd_4_family_6140_01_01	55308	54772	14.81		TIR/hAT	rnd_5_family_2675_01_01	663362	649583	15.81		LTR/Copia/Ale	RLC_ALE_RETROFIT_Juglandaceae_Pterocarya_stenoptera_EDTA_5087bp_24800_01_01	114398	112446	17.13
Unknown	rnd_5_family_3269	47051	45491	12.8		Unknown	rnd_1_family_525	70882	68082	14.81		TIR/PIF_Harbinger	rnd_5_family_486_01	140989	134612	15.83		Unknown	rnd_5_family_2632_01	57566	55543	17.18
TIR/hAT	rnd_4_family_9570_01	317473	291010	12.81		Unknown	rnd_1_family_18	548340	544612	14.84		Unknown	rnd_5_family_7571	253089	237866	15.85		Unknown	rnd_4_family_3837	58261	54031	17.19
Unknown	rnd_1_family_153_01	151828	150726	12.81		Unknown	rnd_1_family_180	134882	133162	14.85		LTR/Gypsy	ltr_1_family_251	31395	29561	15.86		TIR/MuDR_Mutator	rnd_5_family_1591_01	162812	160655	17.2
Unknown	rnd_1_family_539	110966	107498	12.83		Unknown	rnd_4_family_4314	360863	345226	14.87		LTR/Copia/Tork	ltr_1_family_195_01_01_01	391304	385510	15.87		Unknown	rnd_1_family_510_01_01	24449	22518	17.21
LTR/Copia/TAR	rnd_5_family_5449_01	45473	44932	12.84		Unknown	rnd_5_family_487	125302	115912	14.91		Unknown	rnd_1_family_290_01	242869	232820	15.87		TIR/PIF_Harbinger	rnd_3_family_59	36376	34941	17.24
LTR/Copia/Ale	RLC_ALE_RETROFIT_Juglandaceae_Pterocarya_stenoptera_EDTA_4916bp_25616	88265	85659	12.87		LTR/Gypsy/CRM	RLG_CRM_Juglandaceae_Pterocarya_stenoptera_EDTA_6333bp_24703_02	4399	4118	14.95		LTR/Copia/Ikeros	RLC_TORK_TAR_Juglandaceae_Pterocarya_stenoptera_EDTA_6873bp_25621_01_01	21150	20319	15.9		Unknown	rnd_5_family_13030_01	7243	6827	17.24
Unknown	rnd_5_family_10400	49631	47475	12.87		LTR/Copia/Ikeros	RLC_TORK_TAR_Juglandaceae_Pterocarya_stenoptera_EDTA_6912bp_24889_01	12319	11994	14.97		Unknown	rnd_1_family_609	38534	37419	15.95		Unknown	rnd_5_family_23895_01_01	7037	6689	17.31
Unknown	rnd_1_family_473_01_02	122088	112493	12.88		LTR/Gypsy/Reina	rnd_5_family_2295	79309	74324	15.01		LTR/Copia/TAR	ltr_1_family_161_01	25059	24011	15.96		LTR/Gypsy/Tekay	rnd_1_family_173_01	26810	25001	17.32
LTR/Copia/Ale	rnd_1_family_554_03	25925	25544	12.89		TIR/hAT	rnd_5_family_6132_01_n2	464195	453148	15.04		LTR/Copia/Ale	RLC_ALE_RETROFIT_Juglandaceae_Pterocarya_stenoptera_EDTA_5429bp_24670_01_01_01	98212	95363	16.04		Unknown	ltr_1_family_104_01	19342	18724	17.32
Unknown	rnd_5_family_7427	86483	81918	12.89		Unknown	rnd_1_family_198_01_01_01_02	258928	245059	15.05		LTR/Gypsy/Tekay	rnd_5_family_1125_01_01_01_01	215821	211777	16.05		Unknown	rnd_4_family_638	478895	460645	17.32
Unknown	rnd_1_family_174_02	81989	80168	12.91		Unknown	ltr_1_family_667_01_01	18694	17624	15.06		Unknown	rnd_1_family_711_01	35493	31297	16.06		LINE	rnd_5_family_6617	491399	481889	17.34
LTR/Copia/Ikeros	ltr_1_family_321	13797	13288	12.93		TIR/hAT	rnd_5_family_18403	24972	24247	15.08		Unknown	rnd_4_family_3893	63882	62666	16.06		TIR/hAT	rnd_5_family_1183_01_01	180065	176606	17.34
TIR/EnSpm_CACTA	rnd_1_family_146_01	1952359	1911872	12.95		LTR/Copia/Ivana	ltr_1_family_699	116644	114863	15.09		Unknown	rnd_1_family_361_01	66233	61506	16.07		TIR/MuDR_Mutator	rnd_1_family_170_01	344125	336085	17.36
Unknown	rnd_5_family_853	36417	35322	12.95		TIR/hAT	rnd_5_family_4568_01	8499	8347	15.11		Helitron	rnd_3_family_1498	44310	43497	16.09		LTR/Gypsy/Tekay	RLG_DEL_TEKAY_Vitaceae_Vitis_vinifera_Repbase_8662bp_213_01_n2	35232	34373	17.38
LTR/Copia/Ikeros	ltr_1_family_41_01_01	55876	53814	12.96		Unknown	rnd_5_family_5316_01_01	42385	40338	15.11		TIR/PIF_Harbinger	rnd_4_family_6394_01	170149	151588	16.09		Unknown	rnd_1_family_397	101360	96136	17.39
LTR/Gypsy	rnd_1_family_645_01	132060	121997	12.97		LINE	rnd_5_family_1767	146500	143663	15.14		Unknown	ltr_1_family_1257	79892	77967	16.12		Unknown	rnd_5_family_6859	123357	119546	17.41
Unknown	rnd_3_family_173	98918	97791	13.03		Unknown	rnd_1_family_199_01_01	313302	305090	15.19		Unknown	rnd_4_family_2136_01_01	94377	87778	16.15		LTR/Gypsy/Reina	ltr_1_family_68	138729	137441	17.42
Unknown	rnd_1_family_22	533065	529367	13.04		Unknown	rnd_5_family_635_01_01_01	67175	65580	15.19		TIR/PIF_Harbinger	rnd_4_family_6394	57785	56020	16.16		LTR/Copia/Ale	RLC_ALE_RETROFIT_Juglandaceae_Pterocarya_stenoptera_EDTA_4747bp_24573_01_01	337031	331203	17.46
LTR/Copia/Ikeros	RLC_TORK_TAR_Juglandaceae_Pterocarya_stenoptera_EDTA_6912bp_24889_01	39243	36982	13.06		Unknown	rnd_5_family_4897	34477	31965	15.21		Unknown	rnd_4_family_14538_01	37850	35257	16.17		LTR/Copia/Ikeros	rnd_1_family_491_01_01_01_01	51885	50220	17.55
TIR/PIF_Harbinger	rnd_3_family_812	181906	177255	13.07		TIR/hAT	rnd_4_family_1868_01	25501	24585	15.25		Unknown	rnd_5_family_2268	124818	122249	16.17		LTR/Gypsy/Reina	ltr_1_family_592_01	209650	204259	17.65
Unknown	rnd_1_family_330	84547	81989	13.07		Unknown	rnd_4_family_4944	603265	576594	15.29		pararetrovirus	rnd_5_family_6611_01_01_02	42262	41119	16.17		Unknown	ltr_1_family_827	23020	22007	17.66
Unknown	rnd_1_family_42	175306	172205	13.07		Unknown	rnd_2_family_91_01_01_01	78670	74828	15.38		LTR/Copia/Tork	RLC_TORK_TAR_Juglandaceae_Pterocarya_stenoptera_EDTA_7272bp_24762_01	351148	345830	16.25		Unknown	rnd_1_family_428	95224	93807	17.66
TIR/EnSpm_CACTA	rnd_5_family_487	407135	401900	13.08		TIR/PIF_Harbinger	rnd_4_family_3214	109322	105176	15.42		Unknown	rnd_1_family_716	2093770	1971472	16.27		TIR/hAT	rnd_1_family_465_01_01	646	576	17.69
LTR/Copia/Ale	ltr_1_family_406	11481	11329	13.1		Unknown	rnd_1_family_312	169001	157201	15.42		LTR/Copia/Ale	ltr_1_family_152	35184	34161	16.28		Unknown	rnd_4_family_2995_01	41648	40610	17.69
LTR/Gypsy/Reina	RLG_REINA_Juglandaceae_Pterocarya_stenoptera_EDTA_5492bp_25298	57673	56869	13.1		TIR/hAT	rnd_4_family_1650_01_01	62172	55023	15.43		Unknown	rnd_4_family_7601	268551	253384	16.33		Unknown	rnd_5_family_21362_01_01	19692	18210	17.74
TIR/hAT	rnd_4_family_1223_01	150618	142983	13.1		Unknown	rnd_5_family_12434	18852	18363	15.46		LTR/Gypsy/Tekay	RLG_DEL_TEKAY_Juglandaceae_Pterocarya_stenoptera_EDTA_7877bp_25129_01	413923	408121	16.35		LTR/Gypsy	rnd_5_family_10544_01	12337	11042	17.77
TIR/hAT	rnd_4_family_178	180838	178412	13.1		Unknown	rnd_1_family_655	186888	181767	15.48		Unknown	rnd_5_family_15304_01	117682	114188	16.38		LTR/Gypsy	rnd_5_family_4700_01	50786	47633	17.78
Unknown	ltr_1_family_872	441175	424804	13.1		Unknown	rnd_1_family_314	156344	149637	15.49		Unknown	rnd_1_family_373_01_n2_01	40435	38932	16.41		Unknown	rnd_4_family_4296_01_01	5064	4767	17.79
LTR/Gypsy/Tekay	rnd_5_family_40_01	155927	150759	13.11		LTR/Copia/SIRE	rnd_4_family_2652	123876	120093	15.5		Unknown	ltr_1_family_1022_01	24084	23202	16.45		LTR/Copia/Ale	RLC_ALE_RETROFIT_Juglandaceae_Pterocarya_stenoptera_EDTA_5012bp_25509	15320	14839	17.83
TIR/EnSpm_CACTA	rnd_4_family_1029_01_01	536266	514956	13.12		TIR/hAT	rnd_5_family_10624_01_01_01	35316	33124	15.5		LTR/Copia/Ale	ltr_1_family_1332	180901	178502	16.48		Helitron	rnd_1_family_639_01	563231	550495	17.87
Unknown	ltr_1_family_1017	13671	13331	13.12		LTR/Gypsy/Tekay	ltr_1_family_614_01_n2	327160	316941	15.52		Unknown	rnd_5_family_28197	74975	71133	16.49		LTR/Copia/Ale	RLC_ALE_RETROFIT_Juglandaceae_Pterocarya_stenoptera_EDTA_4452bp_25316_01_01	25352	24841	17.88
LTR/Copia/Ikeros	RLC_TORK_TAR_Myrtaceae_Eucalyptus_pauciflora_EDTA_7882bp_38137_01	35172	34467	13.13		Unknown	rnd_5_family_10057	427239	394095	15.54		Helitron	rnd_4_family_2992_01	311078	305362	16.5		Unknown	rnd_5_family_7157	69622	68269	17.88
LTR/Copia/Ikeros	ltr_1_family_855_01_01	272243	265182	13.14		Unknown	rnd_1_family_365	43348	40995	15.58		Unknown	rnd_5_family_40_01	98579	92089	16.51		LTR/Copia/TAR	RLC_TORK_TAR_Arecaceae_Phoenix_dactylifera_Repbase_5302bp_1385	10264	10009	17.89
LTR/Copia/Tork	ltr_1_family_362_01	260915	256914	13.14		Unknown	rnd_1_family_104_01_02	181692	176296	15.59		Unknown	rnd_4_family_2557	116896	108251	16.52		LTR/Gypsy/Reina	rnd_1_family_219_01_01	196574	185086	17.91
Unknown	rnd_1_family_681_01_01	61703	60523	13.15		Unknown	rnd_5_family_966_01_01	177540	171635	15.59		Unknown	rnd_1_family_437	201506	191005	16.56		TIR/EnSpm_CACTA	rnd_5_family_183	440504	432818	17.91
Unknown	rnd_2_family_28	121397	111688	13.15		LTR/Copia/SIRE	rnd_1_family_558_01	13100	12630	15.62		LTR/Gypsy/Tekay	ltr_1_family_687	185216	171955	16.58		Unknown	rnd_1_family_699	1546864	1507229	17.94
Unknown	rnd_5_family_11254	42330	40204	13.15		Unknown	rnd_1_family_51	340521	334520	15.65		TIR/EnSpm_CACTA	rnd_1_family_499_01_n2	80120	76971	16.61		LTR/Gypsy/Tekay	rnd_5_family_7065_01_01_01	12159	11410	17.99
LTR/Gypsy/Tekay	rnd_5_family_3847_01_02	69515	68013	13.16		Unknown	rnd_5_family_3879	387609	366086	15.65		Unknown	rnd_1_family_229	298505	293353	16.61		TIR/MuDR_Mutator	rnd_1_family_170	52368	51513	18.03
Unknown	rnd_1_family_690_02	213062	203928	13.16		Unknown	rnd_4_family_2343_01	1459970	1413993	15.66		TIR/hAT	rnd_5_family_22267_01_01	523741	517294	16.7		LTR/Copia/SIRE	rnd_5_family_1121_02	127599	122833	18.06
LTR/Copia/Ale	rnd_5_family_854	50348	46108	13.17		LTR/Copia/SIRE	RLC_SIRE_Juglandaceae_Pterocarya_stenoptera_EDTA_9982bp_25478	157470	154420	15.68		Unknown	rnd_4_family_14538_01_02	32928	29363	16.7		Unknown	rnd_5_family_689_01	12396	11472	18.09
LTR/Copia/SIRE	RLC_SIRE_Juglandaceae_Pterocarya_stenoptera_EDTA_10402bp_25556	62408	61311	13.17		Unknown	ltr_1_family_12	45963	44482	15.69		Unknown	ltr_1_family_916	9134	8679	16.71		Unknown	rnd_3_family_2627	136820	134478	18.12
Unknown	rnd_1_family_651_01	158097	150268	13.17		LTR/Copia/SIRE	rnd_1_family_558_01_01	218713	211601	15.71		LTR/Gypsy/Tekay	ltr_1_family_287_01	5081	4953	16.72		TIR/hAT	rnd_5_family_15042_01_n2_01	78737	77283	18.16
LTR/Copia/Ikeros	RLC_TORK_TAR_Theaceae_Camellia_sinensis_var_sinensis_EDTA_6628bp_28651_01	324961	319747	13.18		Unknown	rnd_5_family_17008_01	5699	5365	15.71		Unknown	rnd_1_family_312	7334	6993	16.73		LTR/Gypsy/Tekay	ltr_1_family_443_01	14265	12810	18.19
Unknown	rnd_2_family_54	620521	598361	13.18		Unknown	ltr_1_family_726	6896	6262	15.73		LTR/Copia/Ikeros	ltr_1_family_536_01	52195	50643	16.79		LTR/Copia/SIRE	rnd_5_family_1368_01_01_01	149122	145609	18.29
Unknown	rnd_4_family_1258	516029	502462	13.18		Unknown	rnd_1_family_430_02	63920	57804	15.79		Unknown	rnd_4_family_2136_01	28441	26005	16.82		Unknown	rnd_1_family_470_01_n2	167907	162275	18.45
Unknown	rnd_4_family_953	279412	245878	13.19		TIR/hAT	rnd_4_family_1546_01_01_01	365780	357632	15.82		Unknown	rnd_5_family_19995_01_n2	94886	92113	16.82		LTR/Gypsy/Tekay	RLG_DEL_TEKAY_Juglandaceae_Pterocarya_stenoptera_EDTA_8664bp_24959_01_01	323162	317862	18.49
LTR/Gypsy/CRM	ltr_1_family_310	9634	9360	13.2		Unknown	rnd_4_family_2382	467346	446685	15.84		Unknown	rnd_4_family_6285	77770	75514	16.86		Helitron	rnd_1_family_414_01	6722	6199	18.5
LTR/Copia/Tork	RLC_TORK_TAR_Betulaceae_Betula_pendula_EDTA_5150bp_61182	38902	37914	13.22		LTR/Gypsy/Reina	rnd_4_family_2062_01_n2	70573	65480	15.85		LTR/Copia/TAR	RLC_TORK_TAR_Betulaceae_Betula_pendula_EDTA_6073bp_61006	58613	57356	16.92		LTR/Gypsy	ltr_1_family_1026_01_01	2627	2448	18.52
Unknown	rnd_4_family_2642	60729	58822	13.23		Unknown	rnd_5_family_217	37885	37076	15.89		LTR/Gypsy/Retand	RLG_TAT_Juglandaceae_Pterocarya_stenoptera_EDTA_11211bp_25561	663146	653055	16.93		TIR/MuDR_Mutator	rnd_5_family_3886	177466	171794	18.55
Unknown	rnd_1_family_174_01	26740	25708	13.24		Unknown	rnd_1_family_365_01	170424	166463	15.91		Unknown	ltr_1_family_1182_01	59762	56129	16.96		Unknown	rnd_1_family_465_01_01_n2_02	46697	41359	18.59
Unknown	rnd_5_family_16437	62188	57450	13.25		Unknown	rnd_4_family_2343	635706	604374	15.93		Unknown	rnd_5_family_12274	78695	77040	16.96		Unknown	rnd_4_family_161	737248	704421	18.65
Unknown	rnd_5_family_816_01	9940	9053	13.25		LTR/Gypsy/Tekay	RLG_DEL_TEKAY_Juglandaceae_Pterocarya_stenoptera_EDTA_8664bp_24959_01	203025	200807	15.94		Unknown	rnd_1_family_112_01	148545	143122	16.97		Unknown	rnd_3_family_2623	2936087	2726344	18.72
Unknown	rnd_5_family_12555_01	163170	157433	13.26		TIR/hAT	rnd_5_family_13511	270501	250326	15.95		Unknown	rnd_5_family_4574	785283	736374	16.97		LTR/Gypsy	rnd_5_family_8671_01	38303	34919	18.75
TIR/hAT	rnd_4_family_7987_01	346007	336770	13.27		LTR/Gypsy	rnd_1_family_406	47608	44105	15.96		Unknown	rnd_5_family_4246	40160	38664	16.99		Unknown	rnd_5_family_4484	580786	561562	18.75
LTR/Gypsy/Reina	RLG_REINA_Juglandaceae_Pterocarya_stenoptera_EDTA_5284bp_24603	159957	150716	13.28		Unknown	rnd_1_family_158	24037	23126	15.96		Unknown	rnd_4_family_2136_01_01_01	19040	17734	17.05		LTR/Gypsy	rnd_4_family_3069_01	57974	52612	18.89
Unknown	rnd_1_family_485	357733	351201	13.28		Unknown	rnd_1_family_253_01	11037	10737	15.96		TIR/hAT	rnd_4_family_1120_01	4511	3626	17.06		LTR/Gypsy	rnd_5_family_7856_01_01_02	3135	2453	18.99
Unknown	rnd_1_family_255	100794	96621	13.3		Unknown	rnd_4_family_1746_01	71167	62220	15.96		Unknown	ltr_1_family_541	10144	9926	17.07		Unknown	rnd_1_family_270	722389	691923	19.01
LTR/Copia/SIRE	RLC_SIRE_Juglandaceae_Pterocarya_stenoptera_EDTA_10236bp_24330_01_02	23954	23241	13.31		Unknown	rnd_4_family_11688	30394	29427	15.97		Helitron	rnd_5_family_9145_01	1921995	1869689	17.08		Unknown	rnd_5_family_5138	76310	73378	19.01
LTR/Copia/TAR	ltr_1_family_1404	4391	4191	13.31		LTR/Copia/Ikeros	rnd_5_family_2525	207827	196948	15.98		Unknown	ltr_1_family_46	1977	1516	17.09		LTR/Gypsy/Reina	ltr_1_family_1051_01	223613	217763	19.02
Unknown	rnd_5_family_4206_01	141277	136253	13.31		LTR/Gypsy/Tekay	ltr_1_family_226_01	406872	398432	15.99		Unknown	rnd_1_family_644_01_01_01	151007	144603	17.14		Unknown	rnd_5_family_516	43617	42421	19.02
LTR/Copia/Tork	RLC_TORK_TAR_Juglandaceae_Pterocarya_stenoptera_EDTA_5643bp_25576	168543	166085	13.32		Unknown	rnd_5_family_3918	1089384	1006691	16.03		Unknown	ltr_1_family_866	11457	10863	17.19		Unknown	rnd_1_family_380	128176	121837	19.04
Helitron	rnd_1_family_679_01	231878	228668	13.33		Unknown	rnd_5_family_635_01_01	54263	52267	16.03		Unknown	rnd_5_family_8524	86126	78690	17.19		TIR/hAT	rnd_5_family_4628_01	4874	4706	19.07
Unknown	rnd_1_family_490	102846	100566	13.33		Unknown	rnd_5_family_1318	45838	44781	16.04		LTR/Gypsy	rnd_5_family_8303_01_n2	79144	74711	17.2		TIR/hAT	rnd_4_family_4410_01_01_01	5677	5289	19.13
LTR/Copia/TAR	ltr_1_family_347	14632	14439	13.36		Unknown	rnd_1_family_733_01	57428	54733	16.05		Unknown	rnd_2_family_495_01_01	101303	98046	17.22		LTR/Copia/Ale	ltr_1_family_478_03	81288	79401	19.14
LTR/Gypsy	rnd_5_family_12379	293363	284706	13.36		Unknown	rnd_4_family_9304	19249	18892	16.06		LTR/Copia/Ikeros	rnd_5_family_19058	751963	738666	17.25		LTR/Gypsy	rnd_5_family_4277_01_01_01	18116	16987	19.15
Unknown	rnd_4_family_5122_01_03	166353	157179	13.36		LTR/Gypsy	rnd_1_family_684	114544	105112	16.07		Unknown	rnd_1_family_533_01	48572	45814	17.25		TIR/EnSpm_CACTA	rnd_4_family_971_01	938135	923205	19.16
Unknown	rnd_5_family_22041	29334	26982	13.37		Unknown	rnd_1_family_691_01_01	1134178	1104613	16.07		Unknown	rnd_5_family_15734	228884	217091	17.26		TIR/hAT	rnd_1_family_268_01	144910	126044	19.18
LTR/Gypsy/Athila	ltr_1_family_1297	16668	16242	13.38		Unknown	rnd_1_family_715	765043	736328	16.09		Unknown	rnd_4_family_2136_01_01_02	24013	21610	17.29		LTR/Copia/Ikeros	ltr_1_family_1032_01_01_01	92945	90950	19.2
Unknown	rnd_2_family_12	1427234	1404507	13.42		LTR/Gypsy/CRM	RLG_TAT_Juglandaceae_Pterocarya_stenoptera_EDTA_14016bp_24304_01	5886	5523	16.1		Unknown	rnd_1_family_70	212668	206358	17.38		TIR/hAT	rnd_1_family_78_01_01	22764	21428	19.25
Unknown	rnd_4_family_2704	129660	123640	13.43		Unknown	rnd_3_family_1809	153430	142956	16.1		LTR/Copia/Ale	RLC_ALE_RETROFIT_Juglandaceae_Pterocarya_stenoptera_EDTA_5429bp_24670_01_01_02	249169	242736	17.39		LTR/Gypsy	rnd_4_family_7687_01_01	4236	3748	19.29
Unknown	rnd_1_family_106_02	248766	239584	13.44		Unknown	rnd_2_family_91_01	121803	116600	16.12		LTR/Gypsy/Tekay	RLG_DEL_TEKAY_Juglandaceae_Pterocarya_stenoptera_EDTA_8664bp_24959_01_01	64319	63364	17.39		Unknown	rnd_1_family_402	17646	16866	19.29
Unknown	rnd_1_family_168	35974	34459	13.45		Unknown	rnd_4_family_2115	265661	250631	16.14		Unknown	rnd_5_family_12178_01	45778	44862	17.43		Unknown	rnd_5_family_15691	57971	56358	19.37
LTR/Gypsy/Reina	ltr_1_family_1397_01	27392	25840	13.47		Unknown	rnd_5_family_1880_02	388419	371627	16.17		Unknown	rnd_4_family_13315	64152	60264	17.47		Unknown	ltr_1_family_868_01_n2_01	11366	10606	19.42
Unknown	rnd_1_family_106_01	260628	247960	13.48		Unknown	rnd_3_family_1053_01_01	566138	535419	16.18		TIR/hAT	rnd_5_family_22267_01_01_01	176568	171192	17.5		Unknown	rnd_5_family_228	444411	435782	19.49
Unknown	rnd_5_family_19862	500218	487600	13.48		LTR/Gypsy/Tekay	ltr_1_family_614_01	48323	45619	16.19		Unknown	rnd_1_family_558	229991	219083	17.51		Unknown	rnd_3_family_1014_01	87517	83930	19.54
Unknown	rnd_5_family_975	106615	96369	13.49		Unknown	rnd_5_family_4711_01_01	50423	47657	16.2		Unknown	rnd_1_family_644_01_01	46131	44611	17.59		Unknown	rnd_1_family_29	422293	415229	19.57
Unknown	rnd_5_family_4856_01	174940	164311	13.51		LTR/Copia/Ikeros	ltr_1_family_934_01_01_01	80011	78402	16.21		Unknown	rnd_2_family_321_01	232024	224812	17.6		Unknown	rnd_1_family_31	427496	419898	19.58
TIR/EnSpm_CACTA	rnd_1_family_511	38381	37756	13.54		LTR/Gypsy	rnd_5_family_3779_01	46519	42094	16.31		LTR/Gypsy/Tekay	rnd_1_family_574_01_01	57620	55160	17.62		Unknown	rnd_5_family_5690	936370	901607	19.62
LTR/Gypsy	rnd_1_family_160	102219	98322	13.55		Unknown	rnd_1_family_744_01_01_n2	54472	48232	16.35		Unknown	rnd_4_family_857	440699	415163	17.62		Unknown	rnd_1_family_105	954	729	19.71
Unknown	rnd_1_family_34	319590	318280	13.56		LTR/Copia/Bianca	rnd_4_family_1879	20616	19201	16.38		Unknown	rnd_1_family_373_01_n2	67023	64032	17.71		LTR/Copia/Tork	RLC_TORK_TAR_Juglandaceae_Pterocarya_stenoptera_EDTA_5040bp_25166_01_01	249527	243076	19.73
TIR/hAT	rnd_5_family_13747	246795	240899	13.58		Unknown	rnd_5_family_966_01_n2_02	43567	40255	16.39		Unknown	rnd_1_family_125_01_01_01_01	103332	100666	17.79		TIR/hAT	rnd_5_family_12545_01_01_01	10714	10438	19.79
Helitron	rnd_5_family_7819_02	501590	493474	13.6		LTR/Gypsy	rnd_4_family_2062_01_01_01_01	10837	10084	16.41		Unknown	rnd_1_family_586	473213	455215	17.79		Unknown	rnd_4_family_1220	346967	328014	19.88
LTR/Copia/Ale	ltr_1_family_285_01	77131	74667	13.6		Unknown	rnd_2_family_8	503849	491896	16.42		LINE	rnd_1_family_349_01	382301	377466	17.85		LTR/Copia/Ale	ltr_1_family_55	77751	72528	19.91
LTR/Copia/TAR	ltr_1_family_911	32354	31710	13.61		Unknown	rnd_4_family_6169_01_01	157187	140681	16.43		LTR/Gypsy/Tekay	rnd_5_family_28565_01	153931	149853	17.92		TIR/PIF_Harbinger	rnd_5_family_123	70821	69228	19.92
TIR/hAT	rnd_1_family_437_01	679763	670104	13.61		Unknown	rnd_4_family_6169_02	33731	30658	16.47		Unknown	rnd_4_family_858	172676	167800	17.97		LTR/Copia/Tork	rnd_5_family_3671_01_01	171523	168045	19.97
TIR/hAT	rnd_1_family_540	9916	9610	13.61		Unknown	rnd_3_family_546	399543	392556	16.49		Unknown	rnd_1_family_656_01_01	125306	118089	18		LTR/Gypsy	rnd_5_family_9707_01_n2	3143	2604	20
LTR/Copia/Ale	RLC_ALE_RETROFIT_Juglandaceae_Pterocarya_stenoptera_EDTA_5031bp_24884_01	26613	26156	13.62		Unknown	rnd_4_family_3820	356828	344429	16.5		Unknown	rnd_1_family_112	77865	72679	18.04		LTR/Copia/Ivana	ltr_1_family_351	217773	213129	20.11
pararetrovirus	rnd_5_family_4111	118029	116739	13.64		Unknown	rnd_3_family_853_01_01_01	102178	99089	16.51		Unknown	rnd_5_family_5310	810481	775475	18.06		Unknown	rnd_5_family_1244	226251	220523	20.15
Unknown	rnd_5_family_40	98274	92727	13.65		Unknown	rnd_4_family_3040_01_n2_01	11812	11329	16.53		Unknown	rnd_5_family_4000_01	2924209	2909981	18.14		LTR/Copia/Ikeros	rnd_5_family_21662	52403	51603	20.25
Unknown	rnd_5_family_10352	46342	44793	13.66		TIR/PIF_Harbinger	rnd_5_family_1482	65231	63613	16.54		Unknown	rnd_5_family_4000	38036	36224	18.18		LTR/Gypsy	rnd_1_family_544_01	73035	68676	20.25
TIR/hAT	rnd_5_family_26887	180372	169174	13.69		Unknown	rnd_5_family_1880_01	742003	701654	16.62		TIR/hAT	rnd_4_family_10414_01_01_01	92212	89707	18.19		Unknown	rnd_1_family_772_01	76938	75439	20.25
TIR/EnSpm_CACTA	rnd_1_family_408	165313	162684	13.7		Unknown	rnd_1_family_196	115184	113525	16.63		Unknown	ltr_1_family_14_01_n2	42282	38640	18.23		LTR/Gypsy	rnd_5_family_24842	5731	4850	20.28
Unknown	rnd_5_family_14402_01	47856	43654	13.74		Unknown	rnd_5_family_316	451282	432418	16.63		Unknown	rnd_4_family_5320	150402	137521	18.3		Unknown	rnd_5_family_5890_01	126232	122403	20.35
TIR/hAT	rnd_1_family_342	144777	135232	13.77		LTR/Copia/Ikeros	rnd_1_family_697_01_01	91289	87607	16.66		Unknown	rnd_5_family_14708	38316	37536	18.38		Unknown	rnd_1_family_488_01_n2	109597	104400	20.37
Unknown	rnd_5_family_879	152065	146835	13.77		Unknown	rnd_1_family_454_01	43786	43017	16.66		LINE	rnd_4_family_16_01_01_n2	636531	627295	18.4		Unknown	rnd_1_family_521	284668	275918	20.41
LTR/Gypsy/Reina	ltr_1_family_59_01	59112	58359	13.82		Unknown	rnd_1_family_519	203217	193598	16.7		LTR/Copia/TAR	ltr_1_family_162_01_01_01	7455	7305	18.41		Unknown	rnd_1_family_318	73729	68731	20.47
Unknown	ltr_1_family_191	17518	17344	13.82		TIR/hAT	rnd_5_family_4107_01	439484	433407	16.72		LTR/Copia/Ivana	rnd_5_family_8597	16358	15729	18.45		Unknown	rnd_5_family_5138_01	58978	55893	20.48
Unknown	rnd_1_family_700	60578	58748	13.84		LTR/Gypsy/Reina	rnd_1_family_389_01_01	116046	107580	16.78		LTR/Copia	rnd_1_family_388_01	98824	95612	18.63		LTR/Gypsy/Reina	ltr_1_family_592	81671	81049	20.56
Unknown	rnd_5_family_154	100427	96703	13.87		Unknown	rnd_5_family_825_01	65281	63577	16.79		Unknown	rnd_1_family_375	167437	162962	18.67		Unknown	rnd_5_family_229	101892	97458	20.57
Unknown	rnd_1_family_602	54801	52631	13.89		Unknown	rnd_5_family_6071	78810	76930	16.82		TIR/PIF_Harbinger	rnd_1_family_269_01_n2	118781	115201	18.68		LTR/Gypsy/Tekay	rnd_1_family_773_01_01	9807	8946	20.7
LTR/Gypsy	rnd_4_family_1046	30472	27672	13.9		Unknown	ltr_1_family_525	19931	19201	16.83		TIR/PIF_Harbinger	rnd_1_family_727_01	799175	789338	18.68		Unknown	rnd_1_family_107	158931	155341	20.72
Unknown	rnd_5_family_21051	114474	111597	13.9		Unknown	rnd_3_family_3793	169161	166598	16.84		LTR/Copia/TAR	rnd_1_family_545_01_01	2531	2286	18.69		TIR/EnSpm_CACTA	rnd_1_family_555_01	1402360	1362689	20.78
TIR/hAT	rnd_5_family_9418	24534	23920	13.93		Unknown	rnd_1_family_71_01	177970	172842	16.87		Unknown	rnd_5_family_10083_01_01	97488	94651	18.77		Unknown	rnd_5_family_1187	178383	172638	20.81
Unknown	ltr_1_family_1024	13767	13353	13.93		TIR/EnSpm_CACTA	rnd_1_family_548_01	160075	150332	16.88		LTR/Gypsy/Athila	rnd_1_family_354_01_01_01	28390	28105	18.78		Unknown	rnd_4_family_1084_01	7300	6762	20.86
Unknown	rnd_1_family_77_01	16253	15301	13.96		Unknown	rnd_1_family_104_01_01	95356	91116	16.93		LTR/Gypsy/CRM	RLG_CRM_Hydrangeaceae_Hydrangea_macrophylla_EDTA_5787bp_49980_01	546835	540483	18.78		LTR/Gypsy/Tekay	ltr_1_family_443	11232	9861	20.89
Unknown	rnd_5_family_20599	62708	58717	13.96		Unknown	rnd_1_family_253_01_n2	122301	117745	16.94		LTR/Gypsy/Tekay	RLG_DEL_TEKAY_Juglandaceae_Pterocarya_stenoptera_EDTA_7380bp_25318	290458	275930	18.78		Unknown	rnd_1_family_517	150616	145707	20.98
Unknown	rnd_1_family_397	165358	162293	13.97		Unknown	rnd_3_family_1053_01	95351	91205	16.96		LTR/Gypsy/Tekay	RLG_DEL_TEKAY_Juglandaceae_Pterocarya_stenoptera_EDTA_8748bp_24607	259100	252713	18.81		Unknown	rnd_4_family_1165_01_01	103540	99232	21.04
Unknown	rnd_4_family_967	200320	194611	13.99		LTR/Copia/Tork	ltr_1_family_593_01_01	548568	535002	17.03		Unknown	rnd_4_family_1090	68220	65360	18.82		Unknown	rnd_4_family_4413	201068	196554	21.05
Unknown	rnd_5_family_6559	85067	78588	14		Unknown	rnd_1_family_71	122374	119206	17.03		LTR/Copia/Ivana	ltr_1_family_802	76187	74985	18.85		LTR/Copia/Ale	rnd_5_family_37815_01	320537	316642	21.11
Unknown	rnd_5_family_466	39972	36005	14.01		Unknown	rnd_1_family_621	22009	21256	17.04		LTR/Copia/Ale	ltr_1_family_1074_01_01	417130	406782	18.89		pararetrovirus	rnd_5_family_1728_01	986303	970697	21.24
Unknown	rnd_5_family_816_02	157722	148763	14.01		Unknown	rnd_5_family_12637_01_n2	43807	42316	17.08		TIR/MuDR_Mutator	rnd_4_family_5241	884812	866305	18.9		LTR/Copia/Ale	ltr_1_family_355_01_01	294602	289671	21.27
LTR/Gypsy	rnd_5_family_5635	169404	164921	14.05		Unknown	rnd_4_family_1746	3316	2990	17.11		Unknown	rnd_5_family_2334	623881	590226	18.96		Unknown	rnd_1_family_71	284280	280248	21.28
Unknown	rnd_1_family_4	1754266	1709994	14.05		Unknown	rnd_5_family_255_01_01	83583	82292	17.14		Unknown	rnd_1_family_268_01_01_01	1406	1357	18.97		TIR/hAT	rnd_1_family_479_01	9206	9107	21.3
LTR/Gypsy/Athila	RLG_ATHILA_Juglandaceae_Pterocarya_stenoptera_EDTA_9827bp_24342	18209	17663	14.08		Unknown	ltr_1_family_667_01_01_01	19162	16913	17.18		LTR/Gypsy/Tekay	ltr_1_family_264_01_01_01_02	61207	57416	18.99		LINE	rnd_5_family_2931_01	217700	213534	21.38
LTR/Gypsy	rnd_1_family_100	1494441	1456865	14.11		TIR/hAT	rnd_4_family_1650_01_n2_02	25902	22601	17.24		Unknown	rnd_1_family_46	145932	140593	19		LTR/Gypsy	rnd_5_family_662_01	19888	17138	21.42
Unknown	rnd_3_family_83_01	143612	135918	14.12		Unknown	rnd_2_family_91	42511	40924	17.27		Unknown	ltr_1_family_255_01	4202	3935	19.03		LTR/Gypsy/Reina	rnd_5_family_7783_01_01_01	165702	161664	21.49
Unknown	rnd_1_family_615	104682	96801	14.13		TIR/hAT	rnd_1_family_338_01_n2_01	10481	10409	17.28		Unknown	rnd_1_family_448	243985	237950	19.12		LTR/Gypsy/Tekay	rnd_5_family_4277_01_n2	11692	10350	21.49
Unknown	rnd_5_family_3624	2326087	2293849	14.13		LTR/Copia/Ikeros	RLC_TORK_TAR_Juglandaceae_Pterocarya_stenoptera_EDTA_6891bp_24836_01_01	47304	44357	17.31		Unknown	rnd_1_family_434	165427	163086	19.13		Unknown	rnd_5_family_6591	30481	28851	21.5
LINE	rnd_1_family_3	62100	61450	14.16		TIR/hAT	rnd_5_family_3240_01	17965	17555	17.35		Unknown	rnd_1_family_575_02	30921	26140	19.19		Unknown	rnd_4_family_1003_01	131966	125622	21.56
LTR/Copia/Tork	RLC_TORK_TAR_Juglandaceae_Pterocarya_stenoptera_EDTA_5422bp_25539_01_01	43104	41301	14.16		Unknown	rnd_4_family_11688_01	50048	48144	17.38		LTR/Copia/Ikeros	RLC_TORK_TAR_Cephalotaceae_Cephalotus_follicularis_EDTA_7249bp_17874_01	302822	297423	19.24		LTR/Gypsy/Athila	RLG_ATHILA_Juglandaceae_Pterocarya_stenoptera_EDTA_9536bp_25040	386191	379838	21.58
Unknown	rnd_5_family_11960	170461	158760	14.16		Unknown	ltr_1_family_35	6066	5950	17.41		LTR/Copia/Ikeros	ltr_1_family_1523_01_01	7655	7444	19.29		LTR/Copia/Ale	rnd_1_family_753_01_01	76637	74803	21.61
LTR/Copia/SIRE	ltr_1_family_1276	175255	166602	14.17		LINE	rnd_1_family_267_01	388583	381532	17.42		TIR/PIF_Harbinger	rnd_1_family_570_01	93399	89794	19.34		Unknown	rnd_1_family_744	2842663	2812309	21.62
Unknown	rnd_5_family_920	37834	35214	14.17		Unknown	rnd_5_family_27880	220414	207132	17.42		Unknown	rnd_1_family_576	39759	38176	19.41		LTR/Gypsy	rnd_5_family_7783_01_01	7891	6929	21.67
LTR/Gypsy/Reina	rnd_1_family_473	22088	18836	14.21		Unknown	rnd_5_family_15239	221022	211563	17.44		LTR/Gypsy/Tekay	ltr_1_family_532_01_n2_01	146490	144053	19.42		LTR/Gypsy	rnd_1_family_588_01	4376	4083	21.69
TIR/hAT	rnd_4_family_666	40051	37035	14.21		Unknown	rnd_5_family_4241	111366	105940	17.48		Unknown	rnd_2_family_44	441105	433080	19.45		TIR/EnSpm_CACTA	rnd_1_family_555	203460	197756	21.78
LTR/Gypsy/CRM	ltr_1_family_311	44372	43979	14.25		Unknown	rnd_1_family_233	341959	334618	17.5		LTR/Copia/Ivana	RLC_ORYCO_Juglandaceae_Pterocarya_stenoptera_EDTA_4540bp_25047	74493	73432	19.47		Unknown	rnd_1_family_275_01_n2_01	19062	17107	21.93
LTR/Gypsy/Tekay	ltr_1_family_1331_01	1854	1662	14.26		Unknown	rnd_4_family_4293_01	45582	43021	17.52		LTR/Gypsy/Reina	rnd_1_family_589_01	97323	94938	19.52		Unknown	rnd_1_family_297	606579	591138	22.02
Unknown	rnd_5_family_155	44871	39188	14.26		TIR/hAT	rnd_1_family_744	23633	23079	17.54		LTR/Gypsy/Reina	RLG_REINA_Juglandaceae_Pterocarya_stenoptera_EDTA_5730bp_24795_01	3572	3450	19.54		Unknown	rnd_1_family_371_01	180915	174004	22.03
Unknown	rnd_5_family_20860	113279	108748	14.27		LTR/Gypsy/Tekay	RLG_DEL_TEKAY_Juglandaceae_Pterocarya_stenoptera_EDTA_9511bp_24397	118139	117092	17.68		LTR/Copia/Ale	RLC_ALE_RETROFIT_Juglandaceae_Pterocarya_stenoptera_EDTA_5012bp_25509_01	264663	261749	19.59		LTR/Gypsy/Retand	rnd_5_family_24806_01_01	224938	210185	22.05
Unknown	rnd_1_family_61	294311	292098	14.28		LTR/Copia/Ivana	RLC_ORYCO_Juglandaceae_Pterocarya_stenoptera_EDTA_4540bp_25047	7453	6994	17.69		Helitron	rnd_5_family_9145_01_01_01	278707	274092	19.65		TIR/hAT	rnd_5_family_3839	200471	198375	22.14
Unknown	ltr_1_family_2	55129	51323	14.3		LTR/Copia/Tork	RLC_TORK_TAR_Juglandaceae_Pterocarya_stenoptera_EDTA_5422bp_25539_01_01	512950	505791	17.71		Unknown	rnd_1_family_280	175109	163604	19.69		LTR/Copia/Ale	rnd_1_family_753_01_01_02	216865	211571	22.16
LTR/Gypsy	rnd_5_family_6933_01	157223	147550	14.32		LTR/Gypsy	rnd_5_family_4483_01	12715	10704	17.71		Unknown	rnd_1_family_487_01_01_01_01	96670	93094	19.79		Unknown	rnd_1_family_124_01	165833	159586	22.18
Unknown	rnd_5_family_1762	72051	67254	14.32		LTR/Gypsy	rnd_5_family_6840_01_01	181070	174800	17.71		Unknown	rnd_1_family_97	366980	362670	19.82		TIR/MuDR_Mutator	rnd_4_family_461	377383	371074	22.25
Unknown	rnd_5_family_6868	50280	46336	14.33		Unknown	rnd_5_family_8169	119608	110903	17.73		TIR/MuDR_Mutator	rnd_4_family_1873	365138	353012	19.84		LTR/Gypsy/Tekay	ltr_1_family_807_01	1403	1183	22.4
Helitron	rnd_3_family_368_01	26811	26137	14.34		Unknown	rnd_4_family_6288_01_01	37222	34873	17.75		LTR/Gypsy/Tekay	ltr_1_family_264_01_02	33228	31051	19.99		LTR/Copia/Ikeros	RLC_TORK_TAR_Fabaceae_Cajanus_cajan_LTR_STRUC_6360bp_75341_01	145065	141973	22.53
LTR/Copia/Ikeros	rnd_4_family_4841	204665	200516	14.34		LINE	rnd_1_family_112_01_01	97201	93807	17.8		LINE	rnd_4_family_16_01_n2_01	242087	239387	20.02		Unknown	rnd_3_family_743	353376	341668	22.56
LTR/Copia/Tork	RLC_TORK_TAR_Betulaceae_Betula_pendula_EDTA_5150bp_61182_01	69322	66534	14.34		Unknown	rnd_1_family_423	107337	105082	17.82		Unknown	rnd_4_family_10027	72393	70786	20.03		TIR/hAT	rnd_4_family_187_01_01	2779	2635	22.68
Unknown	ltr_1_family_1399	394504	358207	14.34		TIR/hAT	rnd_4_family_3040	4542	4267	17.87		LTR/Copia/Ale	RLC_ALE_RETROFIT_Juglandaceae_Pterocarya_stenoptera_EDTA_5222bp_25116_01	66016	64462	20.07		TIR/EnSpm_CACTA	rnd_1_family_411_01_01	94470	91040	22.69
Unknown	rnd_1_family_272	137379	135700	14.4		Unknown	rnd_5_family_18975	30619	29770	17.87		LTR/Gypsy/Retand	rnd_1_family_66	812110	778399	20.13		LTR/Gypsy	ltr_1_family_1026	853	793	22.83
pararetrovirus	rnd_1_family_673	82077	81444	14.43		Unknown	rnd_5_family_10337	12652	12375	17.89		Helitron	rnd_5_family_9145_01_01	253091	249847	20.17		LINE	rnd_1_family_385_01	266754	258078	22.9
Unknown	rnd_2_family_171	158492	154350	14.45		TIR/hAT	rnd_4_family_72_01	15055	14078	17.93		Unknown	rnd_5_family_11931	90621	88004	20.18		LTR/Copia/Tork	rnd_4_family_318	738614	718353	23.03
TIR/hAT	rnd_1_family_668	53920	52727	14.47		Unknown	rnd_5_family_1318_01_02	38456	37228	17.94		LTR/Gypsy/Tekay	rnd_1_family_574	402	347	20.26		TIR/hAT	rnd_1_family_104_01_01_n2	4594	4370	23.07
Unknown	rnd_5_family_8110	47247	44950	14.48		Unknown	rnd_1_family_301_01	315391	285588	17.95		Unknown	ltr_1_family_426	189605	181181	20.26		Unknown	rnd_4_family_1165_01_01_02	21756	20994	23.14
LTR/Gypsy	rnd_1_family_659_01	71271	65340	14.49		LTR/Gypsy	rnd_1_family_389_01	21894	20104	17.96		LTR/Gypsy/Tekay	ltr_1_family_1463_01_01_01	13947	12919	20.3		TIR/EnSpm_CACTA	rnd_4_family_3467	1170104	1132170	23.39
Unknown	rnd_5_family_18257	91428	87791	14.49		LTR/Gypsy/Athila	ltr_1_family_554_01	115934	114471	18.09		Unknown	rnd_5_family_10083_01	50272	48753	20.3		TIR/EnSpm_CACTA	rnd_1_family_411_01_02	369419	362805	23.45
LTR/Copia/Tork	ltr_1_family_601_01_01	29478	27911	14.5		Unknown	rnd_4_family_3306	38741	36803	18.09		LTR/Copia/Ale	ltr_1_family_102_01_01_01	155275	151051	20.37		LINE	rnd_5_family_6617_01	710668	696924	23.74
Unknown	rnd_4_family_6018	167991	166204	14.5		Unknown	rnd_4_family_6288_01	432187	388831	18.1		TIR/MuDR_Mutator	rnd_1_family_487_01	487224	475790	20.38		LTR/Copia/Ale	rnd_5_family_17868	115309	109426	23.74
TIR/hAT	rnd_1_family_418_01	190759	181504	14.52		LTR/Copia/Ale	ltr_1_family_771	111219	107705	18.2		LTR/Copia/Ale	ltr_1_family_139	330297	325944	20.4		LINE	rnd_4_family_1705_01	282940	277718	24.24
LTR/Gypsy/Athila	ltr_1_family_1322	13317	13201	14.53		Unknown	rnd_1_family_263	272985	259795	18.21		LINE	rnd_4_family_1657_01	1098356	1085344	20.44		LTR/Copia/Tork	ltr_1_family_215_01	25588	24510	24.24
Unknown	rnd_4_family_708	179650	177342	14.53		LTR/Gypsy	rnd_4_family_2062	10946	9620	18.24		Unknown	rnd_5_family_4270	149228	142624	20.5		TIR/hAT	rnd_5_family_11626_01_01	163751	149116	24.27
Unknown	rnd_2_family_38	341072	334130	14.54		Unknown	rnd_5_family_12637_01	102440	98718	18.29		Unknown	rnd_1_family_132_01_01_01	67833	65832	20.55		LINE	rnd_4_family_1705_01_02	661345	651455	24.29
Unknown	rnd_5_family_41_01	42863	41135	14.54		LTR/Copia/Ale	RLC_ALE_RETROFIT_Juglandaceae_Pterocarya_stenoptera_EDTA_5444bp_25583_01_01	285616	272693	18.4		TIR/hAT	rnd_5_family_8703_01_n2	10619	10348	20.57		Unknown	rnd_5_family_894_01	476856	451055	24.3
Unknown	rnd_3_family_61	112091	101372	14.55		LTR/Copia/TAR	RLC_TORK_TAR_Betulaceae_Betula_pendula_EDTA_5967bp_60981_01	36396	35434	18.48		Unknown	rnd_5_family_15180	8966	8381	20.59		LTR/Copia/Ale	RLC_ALE_RETROFIT_Juglandaceae_Pterocarya_stenoptera_EDTA_5235bp_25100	100213	96619	24.43
LTR/Copia/Tork	ltr_1_family_819_01	19409	18568	14.57		LTR/Copia/Ale	RLC_ALE_RETROFIT_Juglandaceae_Pterocarya_stenoptera_EDTA_4961bp_25497	59140	58067	18.58		LTR/Copia/Ale	RLC_ALE_RETROFIT_Juglandaceae_Pterocarya_stenoptera_EDTA_5394bp_25525_01_01	86662	83749	20.64		LTR/Gypsy/Tekay	rnd_5_family_17906_01_01	157418	154722	24.57
LTR/Gypsy/CRM	ltr_1_family_560_02	33212	32507	14.58		LTR/Copia/Ikeros	ltr_1_family_934_01_01	62966	61508	18.59		LTR/Copia/Ale	RLC_ALE_RETROFIT_Juglandaceae_Pterocarya_stenoptera_EDTA_4961bp_25497	61073	57462	20.74		LTR/Gypsy/CRM	RLG_CRM_Juglandaceae_Pterocarya_stenoptera_EDTA_6333bp_24703	129848	127889	24.6
LTR/Copia/Bianca	ltr_1_family_1198	111415	109422	14.59		LTR/Copia/Ikeros	RLC_TORK_TAR_Myrtaceae_Eucalyptus_pauciflora_EDTA_7547bp_39497	40145	39109	18.6		LTR/Copia/Ikeros	RLC_TORK_TAR_Juglandaceae_Pterocarya_stenoptera_EDTA_7929bp_25127	98035	95363	20.87		LINE	rnd_1_family_235_01_01_01	1820241	1799061	24.66
TIR/hAT	rnd_1_family_405	1141	1118	14.6		Unknown	rnd_1_family_177	188658	182940	18.6		Unknown	rnd_5_family_1468	24526	23512	20.89		LTR/Copia/Ale	rnd_1_family_58	46691	45082	24.69
LTR/Gypsy/Reina	RLG_REINA_Burseraceae_Boswellia_sacra_EDTA_5074bp_46863_01	82623	79759	14.61		LTR/Copia/Tork	rnd_5_family_6547_01	169377	167136	18.61		Unknown	rnd_4_family_3389	139842	136965	21.06		LTR/Gypsy/CRM	rnd_1_family_307	314985	304998	24.72
Unknown	rnd_4_family_12622	58413	56518	14.61		TIR/MuDR_Mutator	rnd_5_family_12209	296917	292129	18.64		Unknown	rnd_1_family_190	276519	270027	21.09		Unknown	rnd_4_family_3763	176157	171615	24.77
LTR/Copia/Ikeros	ltr_1_family_793	37592	36833	14.63		LTR/Copia/Ale	RLC_ALE_RETROFIT_Juglandaceae_Pterocarya_stenoptera_EDTA_4770bp_25520_01_01	365115	357349	18.69		LTR/Gypsy/Retand	rnd_1_family_204	1495063	1337132	21.15		Unknown	rnd_4_family_6209	88152	85265	24.79
LTR/Copia/TAR	ltr_1_family_347_01	41924	41187	14.63		TIR/hAT	rnd_1_family_471	121809	116897	18.78		LTR/Gypsy/Reina	rnd_1_family_372_01_01_01	431211	422502	21.21		LTR/Gypsy/Reina	ltr_1_family_1051_01_n2	10836	9731	24.83
Unknown	ltr_1_family_122_01	109411	106614	14.64		Unknown	rnd_1_family_31_01	2258654	2198366	18.89		Unknown	rnd_1_family_406	183772	177079	21.21		Unknown	rnd_1_family_343	21714	21052	24.98
Unknown	rnd_5_family_4634_01	145052	138196	14.64		LTR/Copia/Ikeros	RLC_TORK_TAR_Juglandaceae_Pterocarya_stenoptera_EDTA_6701bp_24792_01_01	66533	65134	18.91		TIR/PIF_Harbinger	rnd_1_family_650	65767	63923	21.33		Unknown	rnd_4_family_2823	111716	109080	25.01
TIR/MuDR_Mutator	rnd_1_family_513	35927	34879	14.66		Unknown	rnd_3_family_853_01_01	7472	7151	18.94		Unknown	rnd_5_family_12715_01	20382	19317	21.39		LTR/Copia/TAR	rnd_1_family_782_01	14414	14022	25.06
LTR/Copia/SIRE	rnd_5_family_817_03	81805	79733	14.76		Unknown	rnd_5_family_4711	14887	13224	18.95		LTR/Gypsy/Tekay	ltr_1_family_1465_01_01	571963	561036	21.4		TIR/hAT	rnd_1_family_465	1144	1056	25.21
Unknown	ltr_1_family_997_01	306281	295807	14.76		Unknown	rnd_1_family_224_01	213011	204615	18.96		LTR/Gypsy/Athila	RLG_ATHILA_Juglandaceae_Pterocarya_stenoptera_EDTA_9960bp_25115	123806	121051	21.42		LTR/Gypsy/CRM	rnd_1_family_566	176773	169051	25.28
LINE	rnd_4_family_8042_01_01	244685	241908	14.77		LTR/Gypsy/Reina	rnd_5_family_10891_01	83421	73762	18.99		LTR/Copia/Ale	ltr_1_family_497	665813	649189	21.53		LINE	rnd_5_family_2931_01_01	231259	227278	25.29
LTR/Gypsy/Reina	ltr_1_family_753_01	80450	79015	14.77		Unknown	rnd_1_family_125	173506	162555	18.99		LINE	rnd_5_family_16515_01	557110	543164	21.57		LTR/Gypsy/Reina	RLG_REINA_Vitaceae_Vitis_labrusca_EDTA_5167bp_42950_01	154228	151171	25.43
Unknown	ltr_1_family_988	7788	7592	14.77		Unknown	rnd_1_family_401_01_01	80243	76173	19.01		TIR/hAT	rnd_5_family_9894_01_01_01	171244	163249	21.64		LTR/Copia/Ale	RLC_ALE_RETROFIT_Juglandaceae_Pterocarya_stenoptera_EDTA_5065bp_24410	134718	130502	25.51
pararetrovirus	rnd_1_family_520_01	69095	68067	14.77		Unknown	rnd_1_family_81	380533	357011	19.03		Unknown	ltr_1_family_1257_01	116578	113851	21.65		LTR/Copia/Ale	rnd_5_family_37815	307780	300630	25.58
pararetrovirus	rnd_5_family_852	219340	212974	14.79		LTR/Copia/Ale	ltr_1_family_112	301682	298143	19.13		LTR/Copia/Ikeros	ltr_1_family_1522_01	131552	124354	21.72		Helitron	rnd_1_family_776	15010	14734	25.65
Unknown	rnd_5_family_10631	102716	99474	14.82		LTR/Copia/Ale	ltr_1_family_124	95671	94111	19.16		Unknown	rnd_1_family_215_01_01	2103648	2044020	21.72		LTR/Copia/Ale	rnd_5_family_3401	328014	305068	25.67
Unknown	rnd_5_family_5997	63001	62155	14.83		TIR/hAT	rnd_1_family_643	14159	13686	19.24		LTR/Gypsy/Reina	RLG_REINA_Juglandaceae_Pterocarya_stenoptera_EDTA_5274bp_25261	147475	144614	21.84		LTR/Copia/Ale	RLC_ALE_RETROFIT_Juglandaceae_Pterocarya_stenoptera_EDTA_4754bp_24510	356814	350104	25.72
LTR/Copia/Ale	ltr_1_family_464_01	41915	41227	14.84		LTR/Gypsy/Athila	RLG_ATHILA_Nelumbonaceae_Nelumbo_nucifera_LTR_STRUC_9800bp_90094_01_01	345950	335199	19.32		Unknown	rnd_1_family_328	382283	358945	22.03		LTR/Copia/Ale	rnd_1_family_753_01_01_03	268134	260887	25.74
Unknown	rnd_4_family_3169	148503	140581	14.84		TIR/MuDR_Mutator	rnd_1_family_462_01	976305	960903	19.35		LTR/Copia/Ikeros	RLC_TORK_TAR_Juglandaceae_Pterocarya_stenoptera_EDTA_6912bp_24889_01_01_01	2850	2679	22.05		LTR/Gypsy/Reina	RLG_REINA_Juglandaceae_Pterocarya_stenoptera_EDTA_5261bp_24745_01	416016	406426	25.77
pararetrovirus	ltr_1_family_309_01	1189993	1172048	14.85		Unknown	rnd_4_family_1613_01_01_01	7992	7119	19.36		LTR/Gypsy/Athila	RLG_ATHILA_Juglandaceae_Pterocarya_stenoptera_EDTA_9680bp_25648	42649	40756	22.13		LTR/Gypsy/Retand	rnd_1_family_716	1209906	1043311	25.77
Unknown	rnd_1_family_260	111411	108236	14.86		Unknown	rnd_5_family_12637	72181	69204	19.39		LTR/Gypsy/Retand	rnd_4_family_472	831747	758930	22.13		TIR/MuDR_Mutator	rnd_5_family_8423	284253	278591	25.96
Unknown	rnd_5_family_11062	121935	118824	14.86		Unknown	rnd_4_family_602	119634	114469	19.43		Unknown	rnd_5_family_19995_01_01	49966	47611	22.18		LTR/Copia/SIRE	rnd_5_family_1368_01_01	430159	422661	26.11
LTR/Copia/Ale	ltr_1_family_119_01	44526	43765	14.92		LTR/Gypsy/Reina	rnd_4_family_2062_01	319810	304584	19.47		LTR/Gypsy/Tekay	rnd_5_family_1125_01_01_01	17341	15959	22.19		LTR/Copia/Ale	RLC_ALE_RETROFIT_Juglandaceae_Pterocarya_stenoptera_EDTA_5265bp_24897	139390	132846	26.28
LTR/Copia/Ale	ltr_1_family_606	233074	231390	14.93		Unknown	rnd_2_family_401	437126	429500	19.54		LTR/Copia/Ale	RLC_ALE_RETROFIT_Juglandaceae_Pterocarya_stenoptera_EDTA_4910bp_25565	105306	102276	22.21		LTR/Gypsy/Retand	rnd_4_family_1246	2214394	2109561	26.3
LTR/Gypsy/Tekay	rnd_1_family_676	661902	641905	14.95		LTR/Copia/Ale	RLC_ALE_RETROFIT_Juglandaceae_Pterocarya_stenoptera_EDTA_5621bp_25086	79107	77303	19.58		LTR/Copia/Ale	RLC_ALE_RETROFIT_Juglandaceae_Pterocarya_stenoptera_EDTA_5031bp_24884_01	47903	46356	22.25		LTR/Copia/Ale	ltr_1_family_143	477843	453486	26.33
LTR/Copia/Ale	ltr_1_family_291	40701	40036	14.97		TIR/hAT	rnd_5_family_10199	240338	233339	19.58		Unknown	rnd_1_family_48	352629	346919	22.28		LTR/Gypsy/Tekay	ltr_1_family_31_01_01	3871	3444	26.33
Unknown	rnd_5_family_2389	125621	122142	14.99		Unknown	rnd_4_family_4293	21008	20117	19.64		LINE	rnd_1_family_259_01	434435	423472	22.48		LTR/Gypsy/Tekay	RLG_DEL_TEKAY_Juglandaceae_Pterocarya_stenoptera_EDTA_11265bp_24642	218773	216649	26.39
LTR/Gypsy/Tekay	rnd_1_family_99_01	169781	161060	15.01		LINE	rnd_5_family_1767_01	218629	213044	19.68		Unknown	rnd_5_family_17878	88815	86552	22.56		TIR/MuDR_Mutator	rnd_5_family_3244	155478	151770	26.69
LTR/Gypsy/Reina	ltr_1_family_389	115821	112762	15.1		LTR/Gypsy/Tekay	RLG_DEL_TEKAY_Juglandaceae_Pterocarya_stenoptera_EDTA_11265bp_24642_01_01	237524	235761	19.71		LTR/Copia/Ale	ltr_1_family_139_01	146260	143907	22.6		LINE	rnd_5_family_6617_01_01	1315176	1286750	26.94
Unknown	ltr_1_family_951	74923	69499	15.11		Unknown	rnd_4_family_1432	244242	238250	19.73		LTR/Copia/Ikeros	rnd_5_family_1146_01	15882	15534	22.62		Unknown	rnd_1_family_284_01_01	57533	55929	27.15
Unknown	rnd_1_family_325	105129	101095	15.17		TIR/PIF_Harbinger	rnd_1_family_567_01_02	444820	432109	19.77		Unknown	rnd_1_family_592_01_01	124751	119151	22.66		LTR/Gypsy/Retand	rnd_1_family_364_01	380491	358274	27.22
LTR/Gypsy/Reina	ltr_1_family_1013	59294	58565	15.18		LTR/Gypsy/Retand	rnd_4_family_1727	470373	455575	19.87		TIR/EnSpm_CACTA	rnd_4_family_4335	435409	419616	22.69		LTR/Copia/Ivana	ltr_1_family_167	228644	224273	27.52
LTR/Gypsy/Reina	rnd_1_family_340	2064	1870	15.18		TIR/hAT	rnd_5_family_4786_01_01	3566	3406	19.91		LTR/Copia/Ikeros	ltr_1_family_1523_01	15641	15257	22.85		Unknown	rnd_1_family_124_01_01	287089	274071	27.61
TIR/hAT	rnd_5_family_1140	127427	125242	15.2		LTR/Gypsy	ltr_1_family_157_01_01	3888	3620	19.92		LTR/Copia/Ale	RLC_ALE_RETROFIT_Juglandaceae_Pterocarya_stenoptera_EDTA_5235bp_25100	107978	104589	22.92		LTR/Copia/Ale	rnd_5_family_27760	320005	312912	27.75
LTR/Gypsy/Athila	RLG_ATHILA_Juglandaceae_Pterocarya_stenoptera_EDTA_9737bp_24513_01	3551	3250	15.21		TIR/PIF_Harbinger	rnd_5_family_15465_01	285237	279364	19.93		LTR/Gypsy/Athila	rnd_4_family_3250_01_01	1126	1045	23.02		LTR/Copia/Ale	RLC_ALE_RETROFIT_Juglandaceae_Pterocarya_stenoptera_EDTA_4911bp_25192	381845	373686	27.79
LTR/Copia/TAR	RLC_TORK_TAR_Betulaceae_Betula_pendula_EDTA_6073bp_61006	87756	86071	15.22		LTR/Gypsy/Tekay	RLG_DEL_TEKAY_Juglandaceae_Pterocarya_stenoptera_EDTA_8664bp_24959_01_02	527577	521783	19.97		Unknown	rnd_5_family_6236	34304	32583	23.09		LTR/Copia/Ale	RLC_ALE_RETROFIT_Juglandaceae_Pterocarya_stenoptera_EDTA_5114bp_24566	115630	111091	28.12
Unknown	rnd_5_family_8173	117728	109421	15.24		Unknown	rnd_4_family_9718_01_n2_01	71365	67144	19.99		Unknown	rnd_5_family_10083	80242	76150	23.1		LTR/Gypsy/CRM	ltr_1_family_316_01	42425	41735	28.46
Unknown	rnd_1_family_57	994111	968737	15.29		LINE	rnd_1_family_128_01	354006	347938	20.05		LTR/Copia/Tork	ltr_1_family_195_01_01	317851	314378	23.17		Unknown	rnd_3_family_3098	160080	157586	28.49
LTR/Gypsy/Tekay	rnd_1_family_242_01	6524	6187	15.3		TIR/PIF_Harbinger	rnd_5_family_5229_01	213919	209189	20.05		Unknown	rnd_1_family_605	89483	84781	23.19		LINE	rnd_4_family_1503	1314816	1292470	28.65
LINE	rnd_4_family_8042_01_02	297561	293839	15.33		LTR/Gypsy/Tekay	rnd_4_family_2928_01_01	473813	466057	20.1		Unknown	rnd_1_family_375_01	338612	327573	23.28		Unknown	rnd_5_family_3756	322661	312985	28.7
Unknown	rnd_5_family_6997	256717	233109	15.39		Unknown	rnd_5_family_12637_01_01	106993	104059	20.18		LTR/Copia/Ale	RLC_ALE_RETROFIT_Juglandaceae_Pterocarya_stenoptera_EDTA_5310bp_24961	10645	9869	23.32		LINE	rnd_1_family_385_01_01	1177124	1149902	29.14
LINE	rnd_5_family_18464_01	241756	234300	15.4		LTR/Copia/Ivana	ltr_1_family_337	88567	86745	20.2		LINE	rnd_4_family_16_01_01	395069	390956	23.34		LINE	rnd_1_family_486	972926	952609	29.21
Unknown	rnd_1_family_16	512856	495181	15.4		LTR/Gypsy/CRM	RLG_CRM_Juglandaceae_Pterocarya_stenoptera_EDTA_6333bp_24703	119332	117694	20.3		LTR/Copia/Ale	rnd_5_family_1888	67149	65122	23.47		LTR/Gypsy/Reina	ltr_1_family_350	173430	169349	29.27
Unknown	rnd_1_family_236_01	109899	106656	15.41		LTR/Gypsy	rnd_1_family_406_01_01_01	8916	7869	20.34		LTR/Copia/Ale	RLC_ALE_RETROFIT_Juglandaceae_Pterocarya_stenoptera_EDTA_5114bp_24566	158478	153117	23.53		TIR/MuDR_Mutator	rnd_5_family_6402	204637	200738	29.31
Unknown	rnd_1_family_206	162399	159710	15.43		Unknown	rnd_1_family_412	159655	153098	20.44		Unknown	rnd_1_family_47	293211	289233	23.55		Unknown	rnd_4_family_1000	284637	273090	29.37
Unknown	rnd_5_family_2281	37975	35728	15.54		LTR/Copia/Ale	ltr_1_family_111_01_01	199377	196456	20.52		LTR/Gypsy/Tekay	ltr_1_family_428_01_01_01	4983	4836	23.96		LTR/Copia/Ale	ltr_1_family_486	331861	316695	29.43
LTR/Copia/Ale	RLC_ALE_RETROFIT_Juglandaceae_Pterocarya_stenoptera_EDTA_4499bp_25394_01	21467	21132	15.55		LINE	rnd_5_family_2249_01	536054	523075	20.54		LTR/Copia/Ale	RLC_ALE_RETROFIT_Juglandaceae_Pterocarya_stenoptera_EDTA_5429bp_24670_01_01	11365	10886	24.01		LINE	rnd_1_family_417_01	1263821	1230171	29.61
Unknown	rnd_5_family_118	87715	68262	15.55		LTR/Gypsy/Athila	RLG_ATHILA_Juglandaceae_Pterocarya_stenoptera_EDTA_9680bp_25648_01	636429	625443	20.65		LTR/Gypsy/Reina	rnd_1_family_589	5376	4527	24.2		Unknown	rnd_5_family_35432	154097	137712	29.99
Unknown	rnd_5_family_11391	77992	73114	15.57		Unknown	rnd_1_family_401_01_01_01	270977	257153	20.77		LTR/Gypsy/Athila	rnd_4_family_5372_01_n2	413048	407200	24.22		LTR/Copia/Ikeros	ltr_1_family_892_01_01	13738	12976	30
LTR/Copia/Ale	ltr_1_family_288	87495	85223	15.63		Unknown	rnd_1_family_99	261328	257287	20.9		Unknown	rnd_1_family_610	14959	14286	24.31		TIR/EnSpm_CACTA	rnd_1_family_161_01_01_01	146434	134340	30.18
Unknown	rnd_5_family_8585	10815	10416	15.63		Helitron	rnd_1_family_460	2016621	1979908	20.91		LINE	rnd_5_family_11956_01	1270866	1252919	24.36		LINE	rnd_1_family_201_01_01	3007581	2956535	30.36
Unknown	rnd_5_family_21648	76911	76170	15.65		LTR/Copia/Ikeros	RLC_TORK_TAR_Juglandaceae_Pterocarya_stenoptera_EDTA_6950bp_25104_01_01	61499	56959	20.92		LTR/Copia/Ale	ltr_1_family_226	190279	185882	24.78		LINE	rnd_5_family_1391_01	819387	788976	30.53
Unknown	rnd_4_family_9497	160780	149193	15.67		TIR/hAT	rnd_4_family_1868_01_n2_01	6839	6417	21.08		LINE	rnd_1_family_259_01_01	331876	324498	24.84		LTR/Gypsy/Reina	ltr_1_family_896	650761	629219	30.62
pararetrovirus	rnd_1_family_520	48374	47788	15.67		Unknown	rnd_3_family_853	4392	4146	21.09		LTR/Copia/Ale	ltr_1_family_101_01_01	225645	221590	24.97		LINE	rnd_1_family_683_01_01_02	514590	499726	30.75
Unknown	rnd_4_family_506	292728	274605	15.69		LTR/Gypsy/Retand	rnd_4_family_394	1335245	1275554	21.13		LTR/Copia/Ikeros	RLC_TORK_TAR_Juglandaceae_Pterocarya_stenoptera_EDTA_6891bp_24836_01_01_01	39127	38235	25.06		LTR/Copia/Ale	RLC_ALE_RETROFIT_Juglandaceae_Pterocarya_stenoptera_EDTA_5232bp_24825	238579	232045	30.81
Unknown	ltr_1_family_178	40359	37966	15.73		LTR/Gypsy/Retand	rnd_3_family_558	782795	741961	21.16		Unknown	rnd_1_family_592_01_01_01	205275	195636	25.06		LINE	rnd_1_family_594_01	1401814	1369315	30.9
Unknown	ltr_1_family_947	4384	4334	15.73		LTR/Copia/Ale	ltr_1_family_678	22135	21370	21.27		Unknown	rnd_1_family_3	1161435	1148813	25.19		LTR/Gypsy/Retand	rnd_5_family_1453	1416147	1401509	31.13
LTR/Copia/Ale	ltr_1_family_96_01	55437	54753	15.74		TIR/hAT	rnd_1_family_561_01_01_n2_01	7628	6741	21.27		LTR/Gypsy/Reina	rnd_5_family_2699_01	369975	360630	25.52		LTR/Gypsy/Retand	rnd_5_family_7698	1294238	1261966	31.14
LTR/Copia/Ikeros	ltr_1_family_853	1635	1304	15.74		LTR/Copia/Ikeros	ltr_1_family_1071	59830	58260	21.31		LTR/Gypsy/Tekay	RLG_DEL_TEKAY_Juglandaceae_Pterocarya_stenoptera_EDTA_11265bp_24642_01_n2	35070	34557	25.52		LTR/Gypsy/Tekay	rnd_1_family_563_01	68979	67881	31.28
Unknown	rnd_5_family_20540	108149	105057	15.75		LTR/Gypsy/CRM	rnd_4_family_3489	748121	731759	21.35		LTR/Gypsy/Reina	rnd_1_family_372_01_n2_01	28200	25547	25.55		LTR/Copia/Ale	ltr_1_family_221	439006	426770	31.83
Unknown	rnd_1_family_283	95282	93753	15.76		Unknown	rnd_4_family_403	410173	398662	21.39		LINE	rnd_4_family_1452_01	964383	952950	25.71		LTR/Gypsy/Athila	RLG_ATHILA_Myrtaceae_Eucalyptus_camaldulensis_Repbase_8619bp_2089	76552	74645	32.21
LTR/Copia/Ale	RLC_ALE_RETROFIT_Juglandaceae_Pterocarya_stenoptera_EDTA_4499bp_25394_01_01	10720	10478	15.81		LTR/Gypsy/Retand	rnd_5_family_9243	20090	18285	21.46		LTR/Copia/SIRE	rnd_5_family_8883	504141	480684	25.82		LINE	rnd_1_family_683_01	140611	136269	32.35
Unknown	rnd_5_family_5005_01_01	96690	89222	15.81		LTR/Copia/Ale	RLC_ALE_RETROFIT_Juglandaceae_Pterocarya_stenoptera_EDTA_5422bp_24447	321313	317597	21.47		TIR/MuDR_Mutator	rnd_5_family_3932	364436	358943	25.9		LTR/Gypsy/Tekay	rnd_4_family_2958_01	1601987	1570659	32.72
Unknown	ltr_1_family_1193_01	25299	24676	15.84		LTR/Copia/Ale	RLC_ALE_RETROFIT_Juglandaceae_Pterocarya_stenoptera_EDTA_4518bp_24517_01_01	11560	10976	21.49		LINE	rnd_1_family_11_01_01	975075	960361	25.98		LTR/Copia/Ale	RLC_ALE_RETROFIT_Juglandaceae_Pterocarya_stenoptera_EDTA_5219bp_24308	288572	283486	32.86
LTR/Gypsy/Tekay	rnd_1_family_126_01_01	276427	269731	15.88		TIR/PIF_Harbinger	rnd_1_family_407	37212	36283	21.53		LTR/Copia/Tork	RLC_TORK_TAR_Juglandaceae_Pterocarya_stenoptera_EDTA_6728bp_24816	17637	17322	26.03		LINE	rnd_5_family_3484_01_01	355603	344012	32.99
LTR/Copia/Ale	RLC_ALE_RETROFIT_Juglandaceae_Pterocarya_stenoptera_EDTA_4087bp_24451	931966	884862	15.92		Unknown	rnd_3_family_1716	172661	168596	21.59		LTR/Gypsy/Retand	ltr_1_family_354	619682	589295	26.07		LTR/Copia/Ale	RLC_ALE_RETROFIT_Juglandaceae_Pterocarya_stenoptera_EDTA_4577bp_24531	576395	556574	33.28
Unknown	rnd_1_family_236	74993	72106	15.95		Unknown	rnd_5_family_9969	32403	30355	21.6		LINE	rnd_1_family_161_01	401923	393276	26.47		LINE	rnd_5_family_3484	462639	447101	33.4
Unknown	rnd_5_family_9348	125272	116233	15.96		LINE	rnd_1_family_288_01	612442	605914	21.7		Unknown	rnd_1_family_613_01_01_01_01	17081	16467	26.5		LTR/Copia/Ale	ltr_1_family_478	51557	49605	33.44
Unknown	ltr_1_family_985	13479	10763	15.97		LINE	rnd_5_family_2583	339637	333194	21.78		LTR/Copia/Ivana	ltr_1_family_1296	88249	87100	26.51		LTR/Gypsy/Tekay	RLG_DEL_TEKAY_Juglandaceae_Pterocarya_stenoptera_EDTA_8664bp_24959_01	65964	64781	33.57
LTR/Copia/Lyco	ltr_1_family_1159	21504	20049	16		Unknown	rnd_1_family_365_01_01	75410	73098	21.88		Unknown	rnd_5_family_6921	429400	408204	26.51		LTR/Copia/Ale	ltr_1_family_413	653235	636399	33.67
Unknown	ltr_1_family_331	29280	25717	16.03		TIR/PIF_Harbinger	rnd_1_family_407_01	135715	130786	21.93		Unknown	ltr_1_family_1257_01_n2	106439	102861	26.52		LTR/Gypsy/Reina	RLG_REINA_Juglandaceae_Pterocarya_stenoptera_EDTA_5261bp_24745_01_01	613670	601783	33.85
LTR/Gypsy/Athila	RLG_ATHILA_Dioscoreaceae_Dioscorea_zingiberensis_EDTA_12189bp_59685_01	12523	12442	16.04		Unknown	rnd_1_family_145	68315	63407	21.96		LTR/Copia/Ale	RLC_ALE_RETROFIT_Juglandaceae_Pterocarya_stenoptera_EDTA_5265bp_24897	107665	102517	27.06		LTR/Gypsy/Reina	RLG_REINA_Juglandaceae_Pterocarya_stenoptera_EDTA_5560bp_24369	982931	962687	34.23
LTR/Gypsy	rnd_1_family_37	1478122	1447012	16.06		pararetrovirus	rnd_5_family_417	94922	92342	22.06		LTR/Copia/Ivana	RLC_ORYCO_Juglandaceae_Pterocarya_stenoptera_EDTA_4557bp_25264	72329	70448	27.19		LINE	rnd_5_family_2931_01_02	1676709	1652294	34.26
TIR/hAT	rnd_1_family_657_01	1899	1854	16.08		LTR/Gypsy/Reina	RLG_REINA_Juglandaceae_Pterocarya_stenoptera_EDTA_5121bp_24778	140287	137128	22.2		LINE	rnd_4_family_1657_01_01	751890	738309	27.28		LINE	rnd_5_family_1391_01_01	1249786	1214493	34.32
Unknown	rnd_5_family_13008	110408	107673	16.08		LTR/Gypsy/Tekay	rnd_4_family_1651	206317	200275	22.2		LTR/Copia/TAR	RLC_TORK_TAR_Betulaceae_Betula_pendula_EDTA_6073bp_61006_01_01	4029	3775	27.29		LINE	rnd_4_family_853_01	1210264	1170630	35.1
Unknown	rnd_5_family_3756	46488	45995	16.12		LTR/Gypsy/Tekay	rnd_1_family_20_01_01	362	323	22.22		TIR/EnSpm_CACTA	rnd_5_family_22595	996033	971208	27.56		LINE	rnd_1_family_683_01_01	1169894	1135914	36.25
TIR/PIF_Harbinger	rnd_1_family_658	271353	263376	16.13		mixture	rnd_5_family_16453	457257	446701	22.32		LTR/Copia/Ale	RLC_ALE_RETROFIT_Juglandaceae_Pterocarya_stenoptera_EDTA_4861bp_24771	371852	347277	27.74		LTR/Gypsy/Reina	ltr_1_family_308	528936	517467	36.44
TIR/MuDR_Mutator	rnd_4_family_6578	211250	208935	16.17		Unknown	rnd_4_family_1779	223916	212722	22.36		LTR/Copia/SIRE	ltr_1_family_1199_01_01	199463	195131	27.74		LTR/Gypsy/Reina	RLG_REINA_Juglandaceae_Pterocarya_stenoptera_EDTA_5394bp_24914	526413	515444	36.54
LTR/Copia/Ale	RLC_ALE_RETROFIT_Juglandaceae_Pterocarya_stenoptera_EDTA_4455bp_24415_01_01	11906	11635	16.21		Unknown	rnd_1_family_482_01_01	240118	231561	22.5		Unknown	rnd_4_family_140	307984	298960	27.75		LINE	rnd_5_family_2114	797306	773687	36.55
Unknown	rnd_5_family_2970	290711	274954	16.25		Unknown	rnd_5_family_6225	92520	89339	22.5		LTR/Gypsy/Tekay	ltr_1_family_428	112	91	27.79		LTR/Gypsy/Reina	rnd_5_family_4510	623671	602670	36.98
LTR/Copia/Ikeros	RLC_TORK_TAR_Juglandaceae_Pterocarya_stenoptera_EDTA_7122bp_24471_01_01	8942	8432	16.27		Unknown	rnd_4_family_2863_01	40317	38480	22.65		LTR/Copia/Ale	RLC_ALE_RETROFIT_Juglandaceae_Pterocarya_stenoptera_EDTA_5232bp_24825	101606	98663	27.99		LINE	rnd_1_family_683_01_01_01	358985	346998	37.13
LTR/Copia/Ale	ltr_1_family_423	83890	83046	16.28		LINE	rnd_5_family_1894	241311	224642	22.66		LINE	rnd_1_family_349_01_01	504068	495991	28.29		LTR/Copia/Ikeros	rnd_4_family_9056_01_01	21346	20712	37.47
LTR/Gypsy/Reina	ltr_1_family_1096	338	314	16.28		LTR/Copia/TAR	ltr_1_family_973_01_01	45034	43968	22.78		Unknown	rnd_5_family_3528_01	3924	3612	28.33		LTR/Copia/Ale	RLC_ALE_RETROFIT_Juglandaceae_Pterocarya_stenoptera_EDTA_4892bp_25380	391621	373797	37.6
Unknown	rnd_1_family_334	251700	247770	16.35		Unknown	rnd_5_family_1454	114922	110186	22.78		LINE	rnd_5_family_24029_01	742467	723797	28.5		LINE	rnd_1_family_113_01	526459	501600	37.75
TIR/hAT	rnd_5_family_3532_01	157795	154024	16.36		LINE	rnd_1_family_112_01_01_01	2495839	2466916	22.8		LTR/Gypsy/Tekay	RLG_DEL_TEKAY_Juglandaceae_Pterocarya_stenoptera_EDTA_8748bp_24607_01	122142	116862	28.52		TIR/hAT	rnd_1_family_479_01_01_01	189	180	38.05
Unknown	rnd_5_family_444_02	56741	53916	16.38		Unknown	rnd_5_family_3348	79033	76344	22.9		LTR/Gypsy/Reina	ltr_1_family_889	1016460	985997	28.69		LTR/Gypsy/Reina	RLG_REINA_Juglandaceae_Pterocarya_stenoptera_EDTA_5386bp_25330	417147	407947	38.84
TIR/hAT	rnd_5_family_1062	124493	119321	16.39		LTR/Copia/Ale	RLC_ALE_RETROFIT_Juglandaceae_Pterocarya_stenoptera_EDTA_4910bp_25565	57478	55890	22.95		LINE	rnd_1_family_261_01	1120018	1091302	28.8		Unknown	rnd_5_family_3761	192527	188721	38.93
Unknown	rnd_4_family_7662_01	830430	803127	16.39		Unknown	rnd_4_family_1014	258219	244511	22.97		LTR/Gypsy/Tekay	rnd_1_family_180_01_01	2077665	2042211	28.96		Unknown	rnd_1_family_233	80775	78868	39.06
Unknown	rnd_1_family_407_01	474359	444544	16.4		LINE	rnd_5_family_6040_01	321058	310572	23.07		Unknown	rnd_1_family_290	13651	12395	29.08		LTR/Copia/Ale	rnd_5_family_8556	1036031	996296	39.17
TIR/hAT	rnd_3_family_2346	26314	25405	16.45		Unknown	rnd_5_family_5972	86408	85001	23.07		LTR/Gypsy/Reina	RLG_REINA_Juglandaceae_Pterocarya_stenoptera_EDTA_5286bp_24305	345666	338076	29.3		LINE	rnd_1_family_28	1087363	1033014	39.49
Unknown	rnd_4_family_1671	313027	295969	16.45		Unknown	rnd_4_family_5173	60373	56650	23.16		Unknown	rnd_1_family_686_01	21974	21099	29.42		LTR/Copia/Ale	RLC_ALE_RETROFIT_Juglandaceae_Pterocarya_stenoptera_EDTA_4849bp_24705	533681	515626	39.77
Unknown	rnd_4_family_288	75170	70923	16.47		LTR/Copia/Ale	ltr_1_family_112_01	146940	144479	23.2		LTR/Gypsy/Retand	ltr_1_family_353	1504160	1466831	29.5		LINE	rnd_1_family_113	1386644	1343020	39.89
Unknown	rnd_5_family_1899	83536	78621	16.48		TIR/hAT	rnd_5_family_1982_01_01_01_01	183359	172194	23.25		LTR/Copia/Ale	ltr_1_family_739	348618	335124	29.54		LTR/Copia/Ale	RLC_ALE_RETROFIT_Juglandaceae_Pterocarya_stenoptera_EDTA_4780bp_24376	634762	614518	39.95
TIR/EnSpm_CACTA	rnd_1_family_357	202557	196893	16.49		TIR/PIF_Harbinger	rnd_1_family_594	41176	39968	23.28		LTR/Gypsy/Retand	rnd_4_family_4474	1124098	1107528	29.69		LTR/Copia/Ale	RLC_ALE_RETROFIT_Juglandaceae_Pterocarya_stenoptera_EDTA_4686bp_25618	1284578	1235035	40.07
Unknown	rnd_1_family_308	191863	184143	16.53		LINE	rnd_5_family_1346	1194612	1178603	23.34		LTR/Gypsy/Tekay	rnd_1_family_460_01_n2_01	87	66	29.92		Unknown	ltr_1_family_868_01_n2	1076	845	40.37
Unknown	ltr_1_family_583	11252	10513	16.54		Unknown	rnd_4_family_1789_01_01	448832	433621	23.46		LINE	rnd_1_family_583_01_01	629126	607632	29.93		LINE	rnd_1_family_28_01	2394113	2318663	41.03
Unknown	rnd_1_family_216	114938	107772	16.54		TIR/MuDR_Mutator	rnd_1_family_657_01	586523	574216	23.57		LTR/Gypsy/Reina	RLG_REINA_Juglandaceae_Pterocarya_stenoptera_EDTA_5274bp_25261_01	424905	414425	29.98		LTR/Copia/Ale	RLC_ALE_RETROFIT_Juglandaceae_Pterocarya_stenoptera_EDTA_4673bp_24516	601294	577142	41.79
LTR/Copia/Ikeros	RLC_TORK_TAR_Juglandaceae_Pterocarya_stenoptera_EDTA_6744bp_25169	5657	5526	16.58		LTR/Copia/SIRE	rnd_5_family_23_01	31713	28653	23.8		Unknown	ltr_1_family_597	30661	29806	30		TIR/hAT	rnd_1_family_465_01_01_n2	42	-19	100
LTR/Gypsy/Reina	rnd_4_family_4557	11523	10179	16.62		LTR/Gypsy/Reina	RLG_REINA_Juglandaceae_Pterocarya_stenoptera_EDTA_5286bp_24305	171482	167528	23.8		LINE	rnd_1_family_200_01	1075046	1052034	30.15		Simple_repeat	combined	9078978	8916802	----
TIR/EnSpm_CACTA	rnd_5_family_11118_01	228795	224109	16.63		LTR/Gypsy/Reina	RLG_REINA_Burseraceae_Boswellia_sacra_EDTA_5074bp_46863	229904	223563	24.12		LINE	rnd_5_family_1246_01	366756	359576	30.24
LTR/Gypsy/Reina	ltr_1_family_211	923160	894287	16.66		LTR/Gypsy/Tekay	rnd_4_family_1651_01_01	1312659	1287274	24.31		Unknown	rnd_5_family_850	300250	286531	30.37
LTR/Gypsy/Tekay	ltr_1_family_803_01	155063	148582	16.66		LINE	rnd_1_family_295	386153	367419	24.43		LINE	rnd_1_family_161_01_02	1303499	1283085	30.38
LTR/Gypsy/Reina	rnd_4_family_989	74011	71094	16.69		LINE	rnd_5_family_6040_01_01	583963	571721	24.46		LTR/Copia/Ikeros	RLC_TORK_TAR_Juglandaceae_Pterocarya_stenoptera_EDTA_6950bp_25104_01_01_01	5051	4693	31.02
Unknown	rnd_5_family_4856_01_01	152122	147569	16.78		LTR/Copia	rnd_4_family_3450	809	745	24.5		LINE	rnd_5_family_10669_01	373128	366187	31.04
LTR/Gypsy/Athila	ltr_1_family_1322_01	8300	8036	16.9		LTR/Gypsy/Tekay	rnd_1_family_749_01_01	242	233	24.52		LTR/Copia/Ale	rnd_5_family_29624	361282	355455	31.23
LTR/Gypsy/Reina	RLG_REINA_Juglandaceae_Pterocarya_stenoptera_EDTA_5135bp_25110	236165	227959	16.93		Unknown	rnd_2_family_474	471974	455973	24.54		LTR/Copia/Ikeros	RLC_TORK_TAR_Juglandaceae_Pterocarya_stenoptera_EDTA_7122bp_24471_01_01	15268	14837	31.24
LTR/Copia/Ale	rnd_5_family_589	230042	213112	16.96		LTR/Copia/Ale	RLC_ALE_RETROFIT_Juglandaceae_Pterocarya_stenoptera_EDTA_5235bp_25100	98639	94605	24.65		LTR/Gypsy/Reina	RLG_REINA_Juglandaceae_Pterocarya_stenoptera_EDTA_5261bp_24745_01	678261	665253	31.28
Unknown	ltr_1_family_227_01	115358	108451	16.97		LTR/Copia/SIRE	RLC_SIRE_Juglandaceae_Pterocarya_stenoptera_EDTA_10402bp_25556	143856	139875	25.01		LTR/Copia/Ale	RLC_ALE_RETROFIT_Juglandaceae_Pterocarya_stenoptera_EDTA_5238bp_25570	82100	78703	31.62
Unknown	rnd_5_family_7308	152072	118159	17		LTR/Gypsy/Retand	rnd_1_family_147	309699	295524	25.02		LINE	rnd_5_family_11956	1208334	1186994	31.66
LTR/Gypsy/Tekay	RLG_DEL_TEKAY_Juglandaceae_Pterocarya_stenoptera_EDTA_7877bp_25129	1509814	1491237	17.14		Unknown	rnd_1_family_383	96685	85220	25.03		LTR/Copia/Ale	ltr_1_family_185_01	398733	386625	31.84
Unknown	rnd_3_family_321	241100	229368	17.16		LINE	rnd_1_family_3_01_01	950514	935459	25.09		LTR/Copia/Ikeros	RLC_TORK_TAR_Juglandaceae_Pterocarya_stenoptera_EDTA_6912bp_24889_01	2199	1843	32.1
Unknown	rnd_1_family_671	258122	245358	17.17		LINE	rnd_1_family_109_01	948440	933871	25.17		LTR/Gypsy/Reina	RLG_REINA_Juglandaceae_Pterocarya_stenoptera_EDTA_5418bp_24485	1055347	1033679	32.19
LTR/Gypsy/Reina	RLG_REINA_Juglandaceae_Pterocarya_stenoptera_EDTA_5730bp_24795_01_02	315289	301880	17.18		LTR/Copia/TAR	RLC_TORK_TAR_Arecaceae_Phoenix_dactylifera_Repbase_5302bp_1385_01_n2	27765	26706	25.26		Unknown	rnd_1_family_268_01_01	161	150	32.33
Unknown	rnd_1_family_111	32989	30659	17.22		LTR/Copia/Ivana	ltr_1_family_1086	88895	87608	25.29		Unknown	rnd_5_family_6972	239158	231517	32.35
LINE	rnd_5_family_618	523176	516825	17.23		Unknown	rnd_5_family_397_01	90398	86264	25.5		LTR/Copia/Ale	ltr_1_family_898	284547	268767	32.44
LTR/Gypsy/Reina	rnd_1_family_460	101958	95563	17.24		Unknown	rnd_1_family_542	147511	144852	25.74		LTR/Copia/Ale	RLC_ALE_RETROFIT_Juglandaceae_Pterocarya_stenoptera_EDTA_4952bp_25553	249346	241807	32.67
LTR/Gypsy/Tekay	ltr_1_family_1355	261341	246032	17.31		TIR/hAT	rnd_5_family_18383_01_n2_01	143	136	25.89		LTR/Gypsy/Retand	rnd_5_family_2751	634074	628044	32.89
Unknown	ltr_1_family_1	37511	35031	17.34		LTR/Copia/Ale	ltr_1_family_685_01	552837	542325	26.14		LTR/Copia/Ale	ltr_1_family_101_01	39266	37730	32.94
TIR/EnSpm_CACTA	rnd_4_family_1029_01	78238	74290	17.37		LINE	rnd_5_family_14423_01	64869	62412	26.24		LINE	rnd_5_family_24029_01_01	1487489	1423871	33.04
LTR/Copia/Ale	RLC_ALE_RETROFIT_Juglandaceae_Pterocarya_stenoptera_EDTA_5143bp_24420	46524	45357	17.39		Unknown	rnd_1_family_605_01_01	1626	1209	26.34		LTR/Gypsy/Tekay	rnd_1_family_460_01	577	548	33.48
LTR/Gypsy/Tekay	rnd_1_family_475_01	741669	728617	17.39		LTR/Copia/Ale	ltr_1_family_572_01	275483	267230	26.49		LINE	rnd_5_family_4872	1286641	1245947	33.64
LTR/Gypsy/Athila	ltr_1_family_1250_01	29546	27926	17.45		LTR/Copia/Ale	ltr_1_family_892	117418	110463	26.74		Unknown	rnd_5_family_29784	298651	290201	33.67
LTR/Copia/SIRE	ltr_1_family_783_02	54051	51113	17.46		LTR/Gypsy/Reina	ltr_1_family_115	590144	579302	26.78		LTR/Copia/Ale	RLC_ALE_RETROFIT_Juglandaceae_Pterocarya_stenoptera_EDTA_4887bp_24781	223435	216734	33.75
Unknown	rnd_1_family_369	543922	523121	17.47		LTR/Gypsy/Tekay	rnd_1_family_120_01_01_01	2817	2649	26.89		LTR/Copia/Ale	RLC_ALE_RETROFIT_Juglandaceae_Pterocarya_stenoptera_EDTA_5311bp_25437	143165	138401	33.77
Unknown	rnd_1_family_54_01	70218	68727	17.48		LTR/Gypsy/Tekay	RLG_DEL_TEKAY_Juglandaceae_Pterocarya_stenoptera_EDTA_8764bp_25386_02	418114	412332	26.99		LTR/Copia/Ale	ltr_1_family_1019	213832	204976	33.91
LTR/Gypsy/Athila	ltr_1_family_1167_01_01	65450	63744	17.49		LTR/Copia/SIRE	ltr_1_family_1041	302556	294220	27		LTR/Copia/Ale	RLC_ALE_RETROFIT_Juglandaceae_Pterocarya_stenoptera_EDTA_4846bp_24340	318427	309415	34.08
LTR/Gypsy/Tekay	ltr_1_family_1194	350612	334077	17.54		LTR/Copia/TAR	RLC_TORK_TAR_Betulaceae_Betula_pendula_EDTA_6073bp_61006	1290	1234	27.3		LTR/Copia/Ale	ltr_1_family_1038	853146	823167	34.42
Unknown	rnd_5_family_7318	247643	218427	17.57		Unknown	rnd_1_family_214	15546	14951	27.42		LINE	rnd_1_family_733	1455775	1410346	34.58
Unknown	rnd_5_family_6855	23393	22705	17.58		LTR/Gypsy/Tekay	ltr_1_family_551_01_01	2535	2357	27.47		LTR/Copia/Ale	RLC_ALE_RETROFIT_Juglandaceae_Pterocarya_stenoptera_EDTA_5118bp_24571	252244	243869	34.58
Unknown	rnd_1_family_291_01	569935	536865	17.62		LINE	rnd_1_family_56_01	621780	601715	27.52		LTR/Gypsy/Retand	rnd_1_family_82	299946	292514	34.66
Unknown	rnd_1_family_332	128464	118984	17.67		LINE	rnd_5_family_2583_01	887468	874498	27.64		LTR/Copia/Ale	ltr_1_family_622	192914	187826	34.79
Unknown	rnd_1_family_388	175587	171990	17.67		LTR/Copia/Ale	ltr_1_family_101	225285	218114	27.69		LTR/Copia/Ikeros	ltr_1_family_17_01_01	2516	2241	34.97
LTR/Copia/Ale	ltr_1_family_96_01_01	29557	29108	17.71		LTR/Copia/Ale	ltr_1_family_179_01_01	259661	254365	27.74		LTR/Copia/Ale	RLC_ALE_RETROFIT_Juglandaceae_Pterocarya_stenoptera_EDTA_5256bp_25300	364477	351961	35.63
LTR/Gypsy/Reina	rnd_5_family_491_01	5286	5120	17.71		LINE	rnd_1_family_128_01_01_01	646475	628598	27.83		LTR/Copia/Ale	ltr_1_family_648	484073	472497	36.13
Unknown	ltr_1_family_799	29677	28874	17.71		LTR/Gypsy/Tekay	rnd_1_family_229_01_01_01	374250	362300	27.84		LINE	rnd_1_family_315	1398953	1356707	36.3
LTR/Copia/Tork	rnd_1_family_444_01_01	22292	21212	17.87		mixture	rnd_1_family_664	821260	806371	28.04		LINE	rnd_5_family_5026_01_01	672012	643128	36.84
TIR/hAT	rnd_1_family_495	16763	16147	17.88		LTR/Copia/Ale	ltr_1_family_534	239765	233306	28.12		LTR/Copia/Ale	RLC_ALE_RETROFIT_Juglandaceae_Pterocarya_stenoptera_EDTA_4868bp_25184	273801	261905	36.88
LINE	rnd_1_family_264	94606	92428	17.98		LINE	rnd_1_family_56_01_01	1157949	1115796	28.18		LTR/Copia/Ale	RLC_ALE_RETROFIT_Juglandaceae_Pterocarya_stenoptera_EDTA_4680bp_24621	534375	514737	36.94
Unknown	rnd_1_family_441	61380	59950	17.98		LTR/Copia/SIRE	rnd_5_family_1123	95430	93590	28.36		LTR/Copia/Ale	ltr_1_family_185_01_01	409070	392417	37.06
Unknown	rnd_5_family_15048	129868	122235	17.98		LINE	rnd_5_family_1767_02	803529	789800	28.53		LTR/Copia/Ale	RLC_ALE_RETROFIT_Juglandaceae_Pterocarya_stenoptera_EDTA_4686bp_25618	470145	451302	37.12
LTR/Gypsy/Reina	ltr_1_family_6	119763	116588	18.04		LTR/Gypsy/Retand	rnd_5_family_10131	2780311	2746004	28.64		LINE	rnd_5_family_5026_01	1127438	1090158	37.65
LTR/Copia/Ale	ltr_1_family_993_01	30511	29589	18.06		LINE	rnd_1_family_128_01_01_01_02	189245	181388	29.08		LTR/Copia/Ale	ltr_1_family_102_01	13006	12288	37.82
Unknown	rnd_1_family_212	123483	120883	18.06		LTR/Gypsy/Reina	ltr_1_family_115_01	444828	436603	29.11		LTR/Gypsy/Reina	RLG_REINA_Juglandaceae_Pterocarya_stenoptera_EDTA_5386bp_25330	601838	586806	39.54
Helitron	rnd_5_family_23324	1210355	1184897	18.12		Unknown	rnd_5_family_279	289830	278117	29.18		LTR/Copia/Ale	RLC_ALE_RETROFIT_Juglandaceae_Pterocarya_stenoptera_EDTA_4673bp_24516	285507	274355	39.85
TIR/MuDR_Mutator	rnd_1_family_655_01	507918	500022	18.17		LINE	rnd_1_family_109_01_01	839486	826348	29.23		LINE	rnd_1_family_83	1267688	1218922	40.32
Unknown	rnd_5_family_266	34111	32787	18.19		LTR/Copia/Ikeros	RLC_TORK_TAR_Juglandaceae_Pterocarya_stenoptera_EDTA_7929bp_25127	54897	53023	29.25		LTR/Gypsy/Reina	RLG_REINA_Juglandaceae_Pterocarya_stenoptera_EDTA_5487bp_24564	1071313	1044554	40.34
LTR/Gypsy/Tekay	ltr_1_family_396_01	128751	126953	18.2		Unknown	rnd_5_family_2488	290244	278098	29.66		LTR/Copia/Ale	RLC_ALE_RETROFIT_Juglandaceae_Pterocarya_stenoptera_EDTA_4868bp_24293	1116490	1069270	40.53
LINE	rnd_5_family_7025	471463	453055	18.29		pararetrovirus	ltr_1_family_288_01_01	157992	153425	29.79		LTR/Copia/Ale	RLC_ALE_RETROFIT_Juglandaceae_Pterocarya_stenoptera_EDTA_4858bp_24435	849520	821493	40.85
TIR/MuDR_Mutator	rnd_5_family_4451	83944	81461	18.35		LTR/Copia/Ikeros	RLC_TORK_TAR_Juglandaceae_Pterocarya_stenoptera_EDTA_6338bp_24996_01_n2	12206	11698	29.8		LINE	rnd_4_family_1055	3739682	3613126	41.14
Unknown	rnd_1_family_450	38221	35236	18.39		LTR/Gypsy/Tekay	RLG_DEL_TEKAY_Juglandaceae_Pterocarya_stenoptera_EDTA_7911bp_24817	269662	265758	29.94		LTR/Copia	ltr_1_family_17	-876	-1031	100
Unknown	rnd_5_family_9520	15461	14536	18.4		LTR/Gypsy/Tekay	RLG_DEL_TEKAY_Juglandaceae_Pterocarya_stenoptera_EDTA_11265bp_24642_01_n2	122149	115685	30.04		Unknown	rnd_1_family_553_01_n2	-93	-113	100
Unknown	rnd_5_family_6707	148857	145080	18.43		LTR/Gypsy/Retand	ltr_1_family_716	945633	915545	30.11		Simple_repeat	combined	9576888	9420048	----
LTR/Copia/Ale	ltr_1_family_1416	15596	15097	18.48		LINE	rnd_5_family_6040	757073	736499	30.21
Unknown	rnd_3_family_83	9450	8946	18.5		LTR/Gypsy/Retand	ltr_1_family_624	1445538	1390529	30.22
Unknown	rnd_4_family_404	119538	115601	18.52		LTR/Gypsy/Reina	RLG_REINA_Juglandaceae_Pterocarya_stenoptera_EDTA_5121bp_24778_01	464884	452710	30.33
Unknown	rnd_2_family_752	800595	786747	18.54		LTR/Gypsy/Reina	RLG_REINA_Juglandaceae_Pterocarya_stenoptera_EDTA_5712bp_24567	1257319	1236866	30.48
Unknown	rnd_4_family_3412_01	759187	740536	18.6		Unknown	rnd_4_family_1313_01_n2_01	33397	32536	30.48
LTR/Gypsy/Reina	ltr_1_family_731_01	123915	115806	18.65		Unknown	ltr_1_family_860	34691	33698	31.39
LTR/Copia/Ikeros	ltr_1_family_32_01	26686	26175	18.66		LTR/Copia/Ale	RLC_ALE_RETROFIT_Juglandaceae_Pterocarya_stenoptera_EDTA_5232bp_24825	275199	267682	31.46
Unknown	rnd_1_family_478	556761	534329	18.66		LINE	rnd_4_family_4101	1576523	1538125	31.53
TIR/EnSpm_CACTA	rnd_5_family_1663	63079	60770	18.67		Unknown	rnd_4_family_1313	1699	1655	31.59
LTR/Gypsy/Reina	RLG_REINA_Juglandaceae_Pterocarya_stenoptera_EDTA_5274bp_25261	83160	81711	18.7		LINE	rnd_1_family_712	114937	110323	32.27
TIR/MuDR_Mutator	rnd_4_family_565	303065	295169	18.71		LTR/Copia/Ale	RLC_ALE_RETROFIT_Juglandaceae_Pterocarya_stenoptera_EDTA_5265bp_24897	618994	597650	32.3
Unknown	rnd_4_family_2252	612727	591066	18.73		LTR/Copia/mixture	RLC_ALE_RETROFIT_Juglandaceae_Pterocarya_stenoptera_EDTA_5012bp_24700	585986	567376	32.37
Unknown	rnd_5_family_2336	35979	34587	18.73		LTR/Gypsy/Tekay	RLG_DEL_TEKAY_Vitaceae_Vitis_vinifera_LTR_STRUC_8896bp_72939_01	2157	2002	32.56
LINE	rnd_1_family_548	223705	217135	18.74		LTR/Copia/mixture	RLC_ALE_RETROFIT_Vitaceae_Vitis_vinifera_RepetDB_4747bp_7410	732887	719812	33.14
Unknown	rnd_1_family_640	10079	9311	18.83		LTR/Copia/Ale	RLC_ALE_RETROFIT_Juglandaceae_Pterocarya_stenoptera_EDTA_5143bp_24420	482237	466116	33.65
LTR/Copia/Ale	ltr_1_family_81	83818	81723	18.85		LTR/Gypsy/Reina	RLG_REINA_Juglandaceae_Pterocarya_stenoptera_EDTA_5560bp_24369	1257407	1226534	33.84
LINE	rnd_1_family_565_01	153512	149887	18.87		LINE	rnd_1_family_128_01_01_01_01	737022	711506	33.87
LTR/Gypsy/Tekay	ltr_1_family_1201	423355	398273	18.87		LTR/Gypsy/Tekay	RLG_DEL_TEKAY_Fagaceae_Fagus_sylvatica_EDTA_9211bp_27321	5887	5710	33.92
LINE	RLG_REINA_Arecaceae_Phoenix_dactylifera_LTR_STRUC_4710bp_90708_02	836140	786204	18.94		LTR/Copia/Ale	ltr_1_family_182	605937	586572	33.98
LTR/Gypsy/Reina	ltr_1_family_1359	39616	37004	18.94		LINE	rnd_5_family_14423	695817	668396	34.33
Unknown	rnd_1_family_356	296181	282959	18.97		LTR/Copia/Ale	RLC_ALE_RETROFIT_Juglandaceae_Pterocarya_stenoptera_EDTA_4887bp_24781	365387	355043	34.81
Unknown	rnd_1_family_501_01	181330	173259	18.99		LTR/Copia/Ale	RLC_ALE_RETROFIT_Juglandaceae_Pterocarya_stenoptera_EDTA_4846bp_24340	361284	348465	34.96
Unknown	rnd_1_family_644	122866	114386	19		LTR/Copia/Ale	RLC_ALE_RETROFIT_Juglandaceae_Pterocarya_stenoptera_EDTA_4729bp_24883	312131	302593	35.68
LINE	rnd_5_family_2538	195694	191441	19.05		LTR/Copia/Ale	rnd_5_family_7333	1141751	1110292	36.92
LTR/Copia/Tork	ltr_1_family_14_01_02	98955	93848	19.05		LINE	rnd_1_family_128_01_01	807573	775215	36.99
TIR/MuDR_Mutator	rnd_1_family_655	232428	227271	19.05		LTR/Copia/Ale	RLC_ALE_RETROFIT_Juglandaceae_Pterocarya_stenoptera_EDTA_4861bp_24771	622405	602321	37.07
LTR/Copia/SIRE	rnd_4_family_2277	19201	18686	19.07		LINE	rnd_5_family_14423_01_n2	577530	557386	37.26
Unknown	rnd_1_family_229	228220	215273	19.08		LTR/Copia/Ale	RLC_ALE_RETROFIT_Vitaceae_Vitis_vinifera_RepetDB_4559bp_7604	233699	225662	37.78
Helitron	rnd_5_family_1327	169843	165828	19.1		LTR/Copia/Ale	RLC_ALE_RETROFIT_Juglandaceae_Pterocarya_stenoptera_EDTA_5311bp_25437	347092	335626	38.01
TIR/hAT	rnd_1_family_495_01	7346	7009	19.1		LTR/Copia/Ale	RLC_ALE_RETROFIT_Juglandaceae_Pterocarya_stenoptera_EDTA_5035bp_24390	878683	838689	38.64
Unknown	ltr_1_family_395	220467	209701	19.13		LTR/Gypsy/Reina	rnd_5_family_7897	1322640	1296986	40.06
Unknown	rnd_1_family_131	189214	184395	19.23		LTR/Copia/Ale	RLC_ALE_RETROFIT_Juglandaceae_Pterocarya_stenoptera_EDTA_4868bp_24293	863859	826159	40.25
LTR/Copia/Ale	ltr_1_family_568	480826	471049	19.25		LINE	rnd_5_family_3252	2458163	2380368	40.92
LTR/Copia/SIRE	RLC_SIRE_Juglandaceae_Pterocarya_stenoptera_EDTA_10402bp_25556_02	166425	160462	19.28		LTR/Copia/Ale	RLC_ALE_RETROFIT_Juglandaceae_Pterocarya_stenoptera_EDTA_4858bp_24435	867227	838529	40.93
LTR/Copia/SIRE	ltr_1_family_1288	189690	179157	19.29		LINE	rnd_1_family_38	4579762	4424464	41.09
LTR/Copia/Ivana	ltr_1_family_46	119325	117345	19.32		LTR/Gypsy/Tekay	rnd_1_family_405	85	6	59.96
Unknown	rnd_1_family_266	266584	257144	19.32		LTR/Gypsy/Tekay	rnd_1_family_182_01_01	-707	-820	100
Unknown	rnd_5_family_10212	106417	101108	19.33		Simple_repeat	combined	9644537	9477927	----
Unknown	rnd_5_family_2878	108728	104027	19.45
LTR/Gypsy	rnd_1_family_678	64417	61089	19.48
Unknown	rnd_1_family_35	368369	364993	19.51
LINE	rnd_1_family_523_01_02	248852	245784	19.53
LTR/Copia/Ivana	ltr_1_family_350	184872	177223	19.53
LTR/Gypsy/Reina	RLG_REINA_Juglandaceae_Pterocarya_stenoptera_EDTA_5286bp_24305	138800	128042	19.7
LTR/Gypsy/Athila	RLG_ATHILA_Nelumbonaceae_Nelumbo_nucifera_LTR_STRUC_9800bp_90094_01	56	56	19.72
LTR/Gypsy/CRM	ltr_1_family_311_01	52118	51418	19.75
LTR/Copia/Ale	RLC_ALE_RETROFIT_Juglandaceae_Pterocarya_stenoptera_EDTA_5065bp_24410	72326	70796	19.82
Unknown	rnd_1_family_80	437309	431591	19.83
LTR/Copia/Ale	RLC_ALE_RETROFIT_Juglandaceae_Pterocarya_stenoptera_EDTA_4955bp_24698	689	627	19.85
Unknown	ltr_1_family_397	285314	276115	19.86
Unknown	ltr_1_family_1274	626438	597675	19.97
LTR/Copia/Ale	ltr_1_family_700	457046	432999	20.17
Unknown	rnd_1_family_49	662581	625519	20.17
LTR/Gypsy/Reina	ltr_1_family_58	19072	18614	20.18
LTR/Gypsy/CRM	ltr_1_family_1226_01	5680	5543	20.24
LTR/Gypsy	rnd_1_family_316_01	85098	80583	20.26
Unknown	rnd_1_family_296	353537	341535	20.29
Unknown	ltr_1_family_1123	17506	16132	20.31
LTR/Gypsy/Athila	ltr_1_family_1167	15407	14604	20.34
LTR/Gypsy/Reina	rnd_5_family_491	166640	164063	20.37
LTR/Copia/Ikeros	RLC_TORK_TAR_Cephalotaceae_Cephalotus_follicularis_EDTA_7142bp_15807	539	489	20.4
LTR/Gypsy/Tekay	RLG_DEL_TEKAY_Juglandaceae_Pterocarya_stenoptera_EDTA_8664bp_24959	41504	38508	20.4
LTR/Copia/Ikeros	ltr_1_family_33	614	482	20.42
LTR/Gypsy/Athila	ltr_1_family_1389_01	5247	4583	20.42
LTR/Copia/Ale	ltr_1_family_444	243834	234488	20.49
LTR/Copia/Ale	rnd_5_family_13885	566967	539244	20.54
Unknown	rnd_5_family_38164	11863	10598	20.61
LTR/Copia/Ikeros	ltr_1_family_321_01	128005	125559	20.66
LTR/Gypsy/Reina	RLG_REINA_Juglandaceae_Pterocarya_stenoptera_EDTA_5712bp_24567	29895	27147	20.76
Unknown	rnd_5_family_960	856745	812087	20.78
Unknown	rnd_4_family_7009	912168	876169	20.8
LTR/Copia/Ikeros	RLC_TORK_TAR_Juglandaceae_Pterocarya_stenoptera_EDTA_6701bp_24792_01_01	8603	8486	20.81
Unknown	rnd_1_family_651	2774	2540	20.81
Unknown	rnd_5_family_591	82985	80308	20.84
LTR/Copia/Ikeros	rnd_5_family_5299	98949	95504	20.86
Unknown	rnd_1_family_398	5762	5277	20.86
LINE	rnd_5_family_12037	888011	872451	20.88
Unknown	rnd_1_family_137_01	190212	178524	20.88
Unknown	rnd_4_family_3490	351168	343334	20.9
LTR/Gypsy/Reina	ltr_1_family_565	51355	50573	20.94
LTR/Copia/Ivana	ltr_1_family_47	151357	149068	21.07
LTR/Copia/Ale	ltr_1_family_815	188778	184967	21.14
LTR/Gypsy/Athila	RLG_ATHILA_Juglandaceae_Pterocarya_stenoptera_EDTA_9737bp_24513	13249	13012	21.22
LTR/Copia/Ale	ltr_1_family_185	117668	114931	21.29
LTR/Copia/Ale	ltr_1_family_850	66798	65802	21.49
Unknown	rnd_1_family_619	269288	257896	21.49
LTR/Copia/Ale	RLC_ALE_RETROFIT_Juglandaceae_Pterocarya_stenoptera_EDTA_4530bp_24459	117517	115044	21.51
Unknown	rnd_5_family_2966	777050	743448	21.58
LTR/Copia/TAR	ltr_1_family_918	1069	1042	21.62
LTR/Gypsy/Tekay	RLG_DEL_TEKAY_Juglandaceae_Pterocarya_stenoptera_EDTA_8943bp_24822	49301	47413	21.64
LTR/Gypsy/CRM	RLG_CRM_Fagaceae_Fagus_sylvatica_EDTA_6484bp_27341_01	14184	13887	21.78
LTR/Copia/Ale	ltr_1_family_546	187568	178872	21.81
LTR/Copia/Ikeros	ltr_1_family_313_01	28142	27775	21.81
LINE	rnd_1_family_11	1799889	1785643	21.89
LTR/Gypsy/CRM	ltr_1_family_311_01_01	11903	11553	22.01
LINE	rnd_5_family_8794	173269	165273	22.08
LTR/Gypsy/Reina	ltr_1_family_658	179541	170265	22.08
LTR/Gypsy/Tekay	ltr_1_family_396	46138	44201	22.29
TIR/hAT	rnd_5_family_3920	12487	12104	22.33
Unknown	rnd_5_family_1895	175777	170615	22.33
LTR/Gypsy/Reina	ltr_1_family_558	178154	174985	22.34
LTR/Gypsy/CRM	ltr_1_family_560_01	49502	48047	22.35
LTR/Copia/Ale	RLC_ALE_RETROFIT_Juglandaceae_Pterocarya_stenoptera_EDTA_4883bp_24307	2091160	2047989	22.41
LINE	rnd_4_family_2480	227425	220505	22.42
LINE	rnd_4_family_1951_01	53130	51566	22.5
Unknown	rnd_1_family_479	144251	142031	22.51
LINE	rnd_5_family_7004	1041387	1023854	22.55
pararetrovirus	rnd_5_family_9282	195562	191038	22.55
LTR/Gypsy/Tekay	rnd_1_family_678_01	459603	434874	22.66
LTR/Gypsy/Tekay	rnd_1_family_561_01	119271	117258	22.72
LTR/Copia/Ale	ltr_1_family_450	84917	81406	22.77
LTR/Copia/Ikeros	RLC_TORK_TAR_Fagaceae_Fagus_sylvatica_EDTA_7384bp_26901_01	10658	10500	22.81
LINE	rnd_5_family_4238	449775	441608	22.84
LTR/Gypsy/Tekay	RLG_DEL_TEKAY_Juglandaceae_Pterocarya_stenoptera_EDTA_7877bp_25129_01	48760	46947	22.89
LTR/Copia/Ale	ltr_1_family_858	366692	352986	22.9
LINE	rnd_4_family_2806	1583242	1560903	22.92
LINE	rnd_4_family_1045	151212	144416	23
TIR/EnSpm_CACTA	rnd_5_family_487_01	124129	121514	23.02
LINE	rnd_5_family_4238_02	522072	515277	23.07
LINE	rnd_1_family_216_01_01	843937	829541	23.1
LTR/Gypsy/Tekay	rnd_5_family_16950_01	323927	316541	23.2
LTR/Copia/Ale	ltr_1_family_738_01	256058	252142	23.23
Unknown	rnd_5_family_7446	127068	119575	23.26
LTR/Copia/Ale	RLC_ALE_RETROFIT_Juglandaceae_Pterocarya_stenoptera_EDTA_5114bp_24566	16699	15585	23.33
LTR/Gypsy/Tekay	rnd_1_family_126	87114	84105	23.39
LTR/Copia/Ale	ltr_1_family_922	58250	56815	23.44
LTR/Copia/Ale	ltr_1_family_993	22146	21638	23.47
TIR/hAT	rnd_1_family_405_01	363	333	23.47
Unknown	rnd_1_family_526_01	45967	43879	23.47
Unknown	rnd_1_family_613	584418	576247	23.48
Unknown	rnd_1_family_131_01	32728	31479	23.61
LTR/Copia/Ale	RLC_ALE_RETROFIT_Juglandaceae_Pterocarya_stenoptera_EDTA_4852bp_25488	217266	201262	23.64
LTR/Gypsy/Tekay	RLG_DEL_TEKAY_Juglandaceae_Pterocarya_stenoptera_EDTA_8664bp_24959_01	81734	80740	23.64
LINE	rnd_5_family_786	72097	71162	23.91
LTR/Copia/Ale	rnd_5_family_7047	64681	62587	23.95
LINE	rnd_5_family_4238_01	278597	274271	24.24
LTR/Copia/Ale	ltr_1_family_672	490101	475982	24.31
TIR/hAT	rnd_1_family_76	1455	1283	24.35
LTR/Copia/Ale	ltr_1_family_48	163549	159956	24.38
LTR/Gypsy/Reina	rnd_5_family_535	157792	152701	24.44
LINE	rnd_1_family_41	165102	161975	24.48
LINE	rnd_1_family_202	249525	243234	24.53
LTR/Copia/Ale	ltr_1_family_548	611177	594523	24.66
Unknown	rnd_1_family_260_01	240048	228304	24.76
LTR/Copia/Ale	ltr_1_family_463	145812	142051	24.84
LINE	rnd_5_family_17078_01	191893	186852	24.86
Unknown	ltr_1_family_420	18798	18122	24.88
LTR/Gypsy/Athila	ltr_1_family_1232_01	55422	54038	25.02
TIR/MuDR_Mutator	rnd_5_family_6591	432780	427201	25.04
LTR/Gypsy/Reina	ltr_1_family_1441	2627	2428	25.05
Unknown	rnd_5_family_29671	26110	25424	25.29
LTR/Copia/Ale	ltr_1_family_467_01_01	24327	23797	25.35
LINE	rnd_1_family_180_01	876103	863794	25.37
LTR/Copia/Ale	ltr_1_family_26	123186	119783	25.4
LTR/Gypsy/Tekay	RLG_DEL_TEKAY_Juglandaceae_Pterocarya_stenoptera_EDTA_7380bp_25318	87455	72300	25.47
LINE	rnd_1_family_565_03	118033	114336	25.51
LTR/Copia/Ale	RLC_ALE_RETROFIT_Juglandaceae_Pterocarya_stenoptera_EDTA_4499bp_25394_01_02	13100	12742	25.56
LTR/Copia/Ale	ltr_1_family_240	253953	246238	25.58
LTR/Gypsy/Retand	rnd_4_family_22	545207	523706	25.61
LTR/Copia/Ale	ltr_1_family_446	229302	226164	25.64
LTR/Copia/TAR	RLC_TORK_TAR_Juglandaceae_Pterocarya_stenoptera_EDTA_6396bp_25625_01	4234	4086	25.85
TIR/PIF_Harbinger	rnd_5_family_7454_01	208157	201849	25.93
LINE	rnd_1_family_427	753496	737817	25.97
Unknown	rnd_1_family_665	63853	61436	26.08
Unknown	ltr_1_family_422	49609	47568	26.43
LINE	rnd_1_family_237	44211	42568	26.47
LINE	rnd_1_family_382	594378	583375	26.54
LINE	rnd_1_family_648	104966	103284	26.69
LTR/Gypsy/Athila	ltr_1_family_1387	46302	44333	26.96
LTR/Gypsy/Reina	ltr_1_family_101_01	272711	268814	27
LINE	rnd_1_family_565_01_02	129250	125188	27.07
LTR/Gypsy/Athila	rnd_1_family_423	14796	13590	27.17
LINE	rnd_5_family_5413	328007	316382	27.32
TIR/EnSpm_CACTA	rnd_1_family_688	60079	58996	27.52
LTR/Gypsy/Athila	RLG_ATHILA_Juglandaceae_Pterocarya_stenoptera_EDTA_9536bp_25040_01	15756	14973	27.65
LTR/Gypsy/Tekay	ltr_1_family_1331	69	40	27.66
LTR/Copia/Ale	ltr_1_family_407_01	6487	6166	27.75
LINE	rnd_1_family_3_01	1177359	1163239	27.8
LTR/Copia/Ale	rnd_1_family_318	580402	570949	27.83
LTR/Gypsy/Athila	ltr_1_family_1293_01	23857	23345	27.83
LINE	rnd_5_family_5413_02	156251	152162	27.85
LTR/Gypsy/Reina	ltr_1_family_125	381178	374900	28.08
LINE	rnd_5_family_7988	281106	276234	28.19
LTR/Copia/Ale	RLC_ALE_RETROFIT_Juglandaceae_Pterocarya_stenoptera_EDTA_5484bp_25164_01_01	2476	2362	28.2
Unknown	rnd_5_family_14402_02	878205	853428	28.38
LTR/Gypsy/Reina	RLG_REINA_Juglandaceae_Pterocarya_stenoptera_EDTA_5394bp_24914	184920	181030	28.44
LINE	rnd_1_family_592	388962	382126	28.51
LTR/Gypsy/Athila	ltr_1_family_1148_01_01	121868	120599	28.52
TIR/hAT	rnd_5_family_4221	2763	2630	28.63
LTR/Gypsy/Reina	ltr_1_family_307	169980	165733	28.64
LTR/Gypsy/Athila	ltr_1_family_1272_01	47911	46869	28.65
LTR/Gypsy/Retand	ltr_1_family_791	1366821	1316109	28.65
LTR/Gypsy/Athila	RLG_ATHILA_Betulaceae_Betula_pendula_EDTA_10612bp_61258_01_01	78218	76558	28.93
LTR/Copia/Ikeros	RLC_TORK_TAR_Juglandaceae_Pterocarya_stenoptera_EDTA_6744bp_25169_01	31780	31208	29.15
LTR/Gypsy/Athila	RLG_ATHILA_Juglandaceae_Pterocarya_stenoptera_EDTA_9808bp_24623	17457	16542	29.15
LTR/Gypsy/Reina	ltr_1_family_722	144142	141638	29.15
LTR/Copia/Ale	ltr_1_family_549	326322	320839	29.2
LTR/Gypsy/Reina	rnd_1_family_51	352550	345558	29.24
LINE	rnd_1_family_297	433031	414288	29.34
LTR/Gypsy/Athila	ltr_1_family_1368	13276	12975	29.62
Unknown	rnd_1_family_631	1009277	979374	29.69
LTR/Copia/mixture	RLC_ALE_RETROFIT_Juglandaceae_Pterocarya_stenoptera_EDTA_4472bp_25131	105912	102937	29.82
LINE	rnd_1_family_519	467455	453345	29.83
LTR/Gypsy/Athila	RLG_ATHILA_Juglandaceae_Pterocarya_stenoptera_EDTA_9680bp_25648	11404	11162	29.84
LINE	rnd_5_family_7988_01	608026	594527	29.87
LTR/Gypsy/Athila	RLG_ATHILA_Juglandaceae_Pterocarya_stenoptera_EDTA_9115bp_25091	3912	3786	29.93
TIR/MuDR_Mutator	rnd_5_family_6594	103893	102161	30.02
LTR/Copia/Ale	RLC_ALE_RETROFIT_Juglandaceae_Pterocarya_stenoptera_EDTA_5256bp_25300	262105	254881	30.56
LTR/Copia/Ikeros	RLC_TORK_TAR_Fagaceae_Fagus_sylvatica_EDTA_6469bp_26909_01	693	669	30.59
TIR/EnSpm_CACTA	rnd_5_family_5004	207391	202345	30.66
LTR/Copia/mixture	ltr_1_family_610	645032	634587	30.67
LTR/Copia/Ale	RLC_ALE_RETROFIT_Juglandaceae_Pterocarya_stenoptera_EDTA_5611bp_25033	7422	7177	30.74
LINE	rnd_1_family_565_01_01	22254	21385	30.76
LTR/Gypsy/Retand	rnd_5_family_5607	1881048	1798278	30.77
LTR/Gypsy/Retand	rnd_4_family_766	998266	975077	30.78
LTR/Gypsy/Athila	ltr_1_family_1250	11136	10880	31.04
LTR/Gypsy/Reina	ltr_1_family_504	296789	288973	31.04
LTR/Copia/Ale	ltr_1_family_83	254923	247641	31.07
LTR/Gypsy/Reina	ltr_1_family_890	225185	220748	31.22
LTR/Copia/Ale	ltr_1_family_385	289792	281938	31.24
LTR/Copia/Ale	ltr_1_family_733	180464	176659	31.28
LINE	rnd_5_family_2332	120612	117301	31.36
LTR/Gypsy/CRM	ltr_1_family_310_01	103433	101204	31.38
LTR/Copia/Ikeros	ltr_1_family_67	458	314	31.45
LINE	rnd_5_family_5413_01	423134	411481	31.51
LINE	rnd_5_family_17078_01_01	335319	325361	31.72
LTR/Gypsy/Reina	ltr_1_family_1158	542766	534859	31.79
LTR/Copia/Ale	rnd_1_family_554	9081	8813	31.84
LINE	rnd_1_family_36	878748	856521	31.96
LINE	rnd_1_family_565_02	262835	251049	32.33
LTR/Copia/Ale	RLC_ALE_RETROFIT_Juglandaceae_Pterocarya_stenoptera_EDTA_4659bp_24686	128204	123435	32.4
LTR/Copia/Ale	RLC_ALE_RETROFIT_Juglandaceae_Pterocarya_stenoptera_EDTA_5769bp_24685_01_01	1008	956	32.4
LTR/Copia/Ikeros	ltr_1_family_667	48089	46751	32.43
LTR/Gypsy/Retand	rnd_4_family_540	122408	116301	32.45
LTR/Gypsy/CRM	RLG_CRM_Juglandaceae_Pterocarya_stenoptera_EDTA_6333bp_24703	32746	32032	32.78
LTR/Gypsy/CRM	ltr_1_family_1069	64815	63900	32.94
LTR/Copia/Ale	RLC_ALE_RETROFIT_Juglandaceae_Pterocarya_stenoptera_EDTA_4887bp_24781	261256	254667	32.98
LTR/Gypsy/Retand	RLG_TAT_Juglandaceae_Pterocarya_stenoptera_EDTA_8773bp_25011	327722	319701	33.1
LINE	rnd_1_family_548_01	1170585	1143045	33.3
LTR/Copia/Ale	RLC_ALE_RETROFIT_Vitaceae_Vitis_vinifera_RepetDB_4559bp_7604	133200	128592	33.3
LTR/Gypsy/Retand	RLG_TAT_Juglandaceae_Pterocarya_stenoptera_EDTA_10323bp_24680	1016823	993287	33.3
LTR/Copia/Ale	ltr_1_family_183	400367	386777	33.36
LTR/Gypsy/CRM	ltr_1_family_1154_01	29770	27929	33.37
LTR/Copia/Ale	RLC_ALE_RETROFIT_Juglandaceae_Pterocarya_stenoptera_EDTA_4877bp_25191	278775	270165	33.42
LTR/Copia/Ale	ltr_1_family_158	687127	669043	33.49
LINE	rnd_5_family_5796	679689	661837	33.6
LTR/Gypsy/Reina	ltr_1_family_788	142833	138655	33.6
LINE	rnd_5_family_4831	978619	943216	33.66
LTR/Gypsy/Reina	ltr_1_family_1013_01	46179	44998	33.87
LTR/Copia/Ale	rnd_5_family_13406	1251885	1214269	34.06
LINE	rnd_5_family_11640	101578	96623	34.38
LTR/Copia/Ale	ltr_1_family_931	23366	22058	34.58
LTR/Copia/Ale	rnd_1_family_554_01	781	755	34.58
LTR/Copia/Ale	RLC_ALE_RETROFIT_Juglandaceae_Pterocarya_stenoptera_EDTA_4939bp_24455	266766	259849	35.21
LTR/Copia/Ale	ltr_1_family_522	448697	428915	35.73
LINE	rnd_5_family_6836	316138	303848	35.94
LTR/Copia/Ale	RLC_ALE_RETROFIT_Juglandaceae_Pterocarya_stenoptera_EDTA_4560bp_25647	327892	315924	36.28
LTR/Copia/Ale	ltr_1_family_993_02	27441	26661	36.34
LTR/Gypsy/Reina	ltr_1_family_317	523779	508542	36.4
LINE	rnd_5_family_8772	1711113	1651495	36.42
LTR/Copia/Ale	ltr_1_family_119_02	1732	1629	36.45
LTR/Copia/Ale	RLC_ALE_RETROFIT_Sapotaceae_Argania_spinosa_EDTA_5312bp_26506	14963	14271	36.47
LTR/Gypsy/Reina	ltr_1_family_698	665663	651546	36.53
LTR/Gypsy/Reina	ltr_1_family_1252	380796	369450	36.61
LTR/Copia/Ale	RLC_ALE_RETROFIT_Juglandaceae_Pterocarya_stenoptera_EDTA_4667bp_24814	249975	245091	36.67
LTR/Copia/Ale	ltr_1_family_464	3600	3521	36.74
LINE	rnd_5_family_732	1845493	1715332	37.23
LTR/Copia/Ale	ltr_1_family_117	12961	12426	37.28
LTR/Copia/Ale	ltr_1_family_467_01	3665	3488	37.29
LINE	rnd_1_family_84	11232	10652	37.57
LTR/Copia/Ale	RLC_ALE_RETROFIT_Juglandaceae_Pterocarya_stenoptera_EDTA_5611bp_25033_02	282	202	37.92
LTR/Copia/Ale	RLC_ALE_RETROFIT_Juglandaceae_Pterocarya_stenoptera_EDTA_4849bp_24705	281312	272717	37.95
LTR/Copia/Ale	ltr_1_family_993_04	2126	2010	38.19
LINE	rnd_1_family_81_01	383880	369610	38.27
LTR/Copia/Ale	RLC_ALE_RETROFIT_Juglandaceae_Pterocarya_stenoptera_EDTA_4780bp_24376	390680	379526	38.27
LINE	rnd_1_family_607	1144938	1109101	38.29
LINE	rnd_4_family_1951_02	22632	21003	38.59
LINE	rnd_5_family_3396	1355028	1307275	38.61
LINE	rnd_5_family_21912	63430	59656	38.63
LINE	rnd_4_family_999	1223210	1173509	38.65
LTR/Copia/Ale	ltr_1_family_119	7578	7203	38.73
LTR/Copia/Ale	RLC_ALE_RETROFIT_Juglandaceae_Pterocarya_stenoptera_EDTA_5611bp_25033_01	7654	7198	39.59
LINE	rnd_1_family_565	3343	2950	39.92
LTR/Copia/Ale	RLC_ALE_RETROFIT_Juglandaceae_Pterocarya_stenoptera_EDTA_4804bp_24421_02	21	21	39.92
LTR/Gypsy/CRM	ltr_1_family_1069_01	11881	11605	40
LTR/Gypsy/Athila	ltr_1_family_1280_01	466	458	40.28
LTR/Copia/Ale	RLC_ALE_RETROFIT_Juglandaceae_Pterocarya_stenoptera_EDTA_4673bp_24516	368560	354962	40.71
LINE	rnd_4_family_1951	26740	25380	40.83
LINE	rnd_5_family_3396_01	633680	605549	41.07
LTR/Copia/Ale	ltr_1_family_140	5099	4806	43.16
Unknown	rnd_1_family_252	-3	-3	100
Simple_repeat	combined	9180473	9031056	----
