## Supplementary material for "Chromosome-scale reference genomes for two walnuts: *Juglans ailantifolia* and *Juglans cinerea* implicate gene presence and absence in fungal defense divergence": Table S13 (part 1 of 3)

Table S14. Tandemly arrayed genes by accession
Homology unit	Merged unit ID	Original homology node	Query_Sequence	SeqSearch	Name	Description	SeqSearch_Description	Database_EggNOG_Protein_Domains	Database_EggNOG_Description	J. cinerea (Iowa)	J. cinerea (N.B.)	J. mandshurica	J. ailantifolia	Tandem Array Transcript IDs
78377300	M0032	78377301	JAIL_mrna-1272193	AT2G40070.1	AT2G40070	flocculation FLO11-like protein [Source:NCBI gene (formerly Entrezgene);Acc:818595]	AT2G40070.1 | Symbols:BPP1 | Basic Proline-rich Protein 1 | Chr2:16728378-16731160 REVERSE LENGTH=607		Flocculation protein FLO11-like	0	0	2	2	JAIL_mrna-1272193, JAIL_mrna-1272241
78377300	M0032	78377301	JMAN_mrna-1165429	AT2G40070.1	AT2G40070	flocculation FLO11-like protein [Source:NCBI gene (formerly Entrezgene);Acc:818595]	AT2G40070.1 | Symbols:BPP1 | Basic Proline-rich Protein 1 | Chr2:16728378-16731160 REVERSE LENGTH=607		Flocculation protein FLO11-like	0	0	2	2	JMAN_mrna-1165381, JMAN_mrna-1165429
78377300	M0032	78377302	JAIL_mrna-1272241	AT2G40070.1	AT2G40070	flocculation FLO11-like protein [Source:NCBI gene (formerly Entrezgene);Acc:818595]	AT2G40070.1 | Symbols:BPP1 | Basic Proline-rich Protein 1 | Chr2:16728378-16731160 REVERSE LENGTH=607		Flocculation protein FLO11-like	0	0	2	2	JAIL_mrna-1272193, JAIL_mrna-1272241
78377300	M0032	78377302	JMAN_mrna-1165381	AT2G40070.1	AT2G40070	flocculation FLO11-like protein [Source:NCBI gene (formerly Entrezgene);Acc:818595]	AT2G40070.1 | Symbols:BPP1 | Basic Proline-rich Protein 1 | Chr2:16728378-16731160 REVERSE LENGTH=607		Flocculation protein FLO11-like	0	0	2	2	JMAN_mrna-1165381, JMAN_mrna-1165429
78377342		78377342	CAN_JCIN_mrna-1140937	AT3G11270.1	MEE34	Mov34/MPN/PAD-1 family protein [Source:NCBI gene (formerly Entrezgene);Acc:820298]	AT3G11270.1 | Symbols:MEE34 | maternal effect embryo arrest 34 | Chr3:3528989-3531317 FORWARD LENGTH=310	PF01398(JAB);PF13012(MitMem_reg)	26S proteasome non-ATPase regulatory subunit 7 homolog	0	2	2	2	CAN_JCIN_mrna-1140873, CAN_JCIN_mrna-1140937
78377342		78377342	CAN_JCIN_mrna-1140873	AT5G01230.1	AT5G01230	S-adenosyl-L-methionine-dependent methyltransferases superfamily protein [Source:NCBI gene (formerly Entrezgene);Acc:830268]	AT5G01230.1 | Symbols:SCS9 | UPPRESSOR OF CSB3 9 | Chr5:92789-95380 REVERSE LENGTH=309	PF01728(FtsJ)	Methylates the 2'-O-ribose of nucleotides at positions 32 and 34 of the tRNA anticodon loop of substrate tRNAs	0	2	2	2	CAN_JCIN_mrna-1140873, CAN_JCIN_mrna-1140937
78377342		78377342	JAIL_mrna-1077402	AT5G01230.1	AT5G01230	S-adenosyl-L-methionine-dependent methyltransferases superfamily protein [Source:NCBI gene (formerly Entrezgene);Acc:830268]	AT5G01230.1 | Symbols:SCS9 | UPPRESSOR OF CSB3 9 | Chr5:92789-95380 REVERSE LENGTH=309	PF01728(FtsJ)	Methylates the 2'-O-ribose of nucleotides at positions 32 and 34 of the tRNA anticodon loop of substrate tRNAs	0	2	2	2	JAIL_mrna-1077320, JAIL_mrna-1077402
78377342		78377342	JAIL_mrna-1077320	AT3G11270.1	MEE34	Mov34/MPN/PAD-1 family protein [Source:NCBI gene (formerly Entrezgene);Acc:820298]	AT3G11270.1 | Symbols:MEE34 | maternal effect embryo arrest 34 | Chr3:3528989-3531317 FORWARD LENGTH=310	PF01398(JAB);PF13012(MitMem_reg)	26S proteasome non-ATPase regulatory subunit 7 homolog	0	2	2	2	JAIL_mrna-1077320, JAIL_mrna-1077402
78377342		78377342	JMAN_mrna-1153870	AT5G01230.1	AT5G01230	S-adenosyl-L-methionine-dependent methyltransferases superfamily protein [Source:NCBI gene (formerly Entrezgene);Acc:830268]	AT5G01230.1 | Symbols:SCS9 | UPPRESSOR OF CSB3 9 | Chr5:92789-95380 REVERSE LENGTH=309	PF01728(FtsJ)	Methylates the 2'-O-ribose of nucleotides at positions 32 and 34 of the tRNA anticodon loop of substrate tRNAs	0	2	2	2	JMAN_mrna-1153870, JMAN_mrna-1153966
78377342		78377342	JMAN_mrna-1153966	AT3G11270.1	MEE34	Mov34/MPN/PAD-1 family protein [Source:NCBI gene (formerly Entrezgene);Acc:820298]	AT3G11270.1 | Symbols:MEE34 | maternal effect embryo arrest 34 | Chr3:3528989-3531317 FORWARD LENGTH=310	PF01398(JAB);PF13012(MitMem_reg)	26S proteasome non-ATPase regulatory subunit 7 homolog	0	2	2	2	JMAN_mrna-1153870, JMAN_mrna-1153966
78377371		78377371	JMAN_mrna-1406351	AT2G29500.1	AT2G29500	HSP20-like chaperones superfamily protein [Source:NCBI gene (formerly Entrezgene);Acc:817499]	AT2G29500.1 | Symbols:no symbol available | no full name available | Chr2:12633279-12633740 REVERSE LENGTH=153	PF00011(HSP20)	Belongs to the small heat shock protein (HSP20) family	2	0	2	0	JMAN_mrna-1406351, JMAN_mrna-1406362
78377371		78377371	JMAN_mrna-1406362	AT2G29500.1	AT2G29500	HSP20-like chaperones superfamily protein [Source:NCBI gene (formerly Entrezgene);Acc:817499]	AT2G29500.1 | Symbols:no symbol available | no full name available | Chr2:12633279-12633740 REVERSE LENGTH=153	PF00011(HSP20)	Belongs to the small heat shock protein (HSP20) family	2	0	2	0	JMAN_mrna-1406351, JMAN_mrna-1406362
78377371		78377371	US_JCIN_mrna-1549973	AT2G29500.1	AT2G29500	HSP20-like chaperones superfamily protein [Source:NCBI gene (formerly Entrezgene);Acc:817499]	AT2G29500.1 | Symbols:no symbol available | no full name available | Chr2:12633279-12633740 REVERSE LENGTH=153	PF00011(HSP20)	Belongs to the small heat shock protein (HSP20) family	2	0	2	0	US_JCIN_mrna-1549967, US_JCIN_mrna-1549973
78377371		78377371	US_JCIN_mrna-1549967	AT2G29500.1	AT2G29500	HSP20-like chaperones superfamily protein [Source:NCBI gene (formerly Entrezgene);Acc:817499]	AT2G29500.1 | Symbols:no symbol available | no full name available | Chr2:12633279-12633740 REVERSE LENGTH=153	PF00011(HSP20)	Belongs to the small heat shock protein (HSP20) family	2	0	2	0	US_JCIN_mrna-1549967, US_JCIN_mrna-1549973
78377372	M0048	78377372	JAIL_mrna-1674522	AT1G53540.1	AT1G53540	HSP20-like chaperones superfamily protein [Source:NCBI gene (formerly Entrezgene);Acc:841789]	AT1G53540.1 | Symbols:no symbol available | no full name available | Chr1:19980510-19980983 FORWARD LENGTH=157	PF00011(HSP20)	Belongs to the small heat shock protein (HSP20) family	0	0	0	2	JAIL_mrna-1674514, JAIL_mrna-1674522
78377372	M0048	78377372	JAIL_mrna-1674514	AT1G53540.1	AT1G53540	HSP20-like chaperones superfamily protein [Source:NCBI gene (formerly Entrezgene);Acc:841789]	AT1G53540.1 | Symbols:no symbol available | no full name available | Chr1:19980510-19980983 FORWARD LENGTH=157	PF00011(HSP20)	Belongs to the small heat shock protein (HSP20) family	0	0	0	2	JAIL_mrna-1674514, JAIL_mrna-1674522
78377376		78377376	CAN_JCIN_mrna-1656211	AT5G59720.1	HSP18.2	heat shock protein 18.2 [Source:NCBI gene (formerly Entrezgene);Acc:836093]	AT5G59720.1 | Symbols:HSP18.2 | heat shock protein 18.2 | Chr5:24062632-24063117 FORWARD LENGTH=161	PF00011(HSP20)	Belongs to the small heat shock protein (HSP20) family	0	2	0	0	CAN_JCIN_mrna-1656205, CAN_JCIN_mrna-1656211
78377376		78377376	CAN_JCIN_mrna-1656205	AT1G53540.1	AT1G53540	HSP20-like chaperones superfamily protein [Source:NCBI gene (formerly Entrezgene);Acc:841789]	AT1G53540.1 | Symbols:no symbol available | no full name available | Chr1:19980510-19980983 FORWARD LENGTH=157	PF00011(HSP20)	Belongs to the small heat shock protein (HSP20) family	0	2	0	0	CAN_JCIN_mrna-1656205, CAN_JCIN_mrna-1656211
78377377		78377377	CAN_JCIN_mrna-1395330	AT2G29500.1	AT2G29500	HSP20-like chaperones superfamily protein [Source:NCBI gene (formerly Entrezgene);Acc:817499]	AT2G29500.1 | Symbols:no symbol available | no full name available | Chr2:12633279-12633740 REVERSE LENGTH=153	PF00011(HSP20)	Belongs to the small heat shock protein (HSP20) family	0	2	0	0	CAN_JCIN_mrna-1395330, CAN_JCIN_mrna-1395336
78377377		78377377	CAN_JCIN_mrna-1395336	AT2G29500.1	AT2G29500	HSP20-like chaperones superfamily protein [Source:NCBI gene (formerly Entrezgene);Acc:817499]	AT2G29500.1 | Symbols:no symbol available | no full name available | Chr2:12633279-12633740 REVERSE LENGTH=153	PF00011(HSP20)	Belongs to the small heat shock protein (HSP20) family	0	2	0	0	CAN_JCIN_mrna-1395330, CAN_JCIN_mrna-1395336
78377380	M0049	78377380	JAIL_mrna-1412483	AT2G29500.1	AT2G29500	HSP20-like chaperones superfamily protein [Source:NCBI gene (formerly Entrezgene);Acc:817499]	AT2G29500.1 | Symbols:no symbol available | no full name available | Chr2:12633279-12633740 REVERSE LENGTH=153	PF00011(HSP20)	Belongs to the small heat shock protein (HSP20) family	0	0	0	3	JAIL_mrna-1412455, JAIL_mrna-1412483, JAIL_mrna-1412489
78377380	M0049	78377381	JAIL_mrna-1412489	AT2G29500.1	AT2G29500	HSP20-like chaperones superfamily protein [Source:NCBI gene (formerly Entrezgene);Acc:817499]	AT2G29500.1 | Symbols:no symbol available | no full name available | Chr2:12633279-12633740 REVERSE LENGTH=153	PF00011(HSP20)	Belongs to the small heat shock protein (HSP20) family	0	0	0	3	JAIL_mrna-1412455, JAIL_mrna-1412483, JAIL_mrna-1412489
78377380	M0049	78377382	JAIL_mrna-1412455	AT2G29500.1	AT2G29500	HSP20-like chaperones superfamily protein [Source:NCBI gene (formerly Entrezgene);Acc:817499]	AT2G29500.1 | Symbols:no symbol available | no full name available | Chr2:12633279-12633740 REVERSE LENGTH=153	PF00011(HSP20)	Belongs to the small heat shock protein (HSP20) family	0	0	0	3	JAIL_mrna-1412455, JAIL_mrna-1412483, JAIL_mrna-1412489
78377387	M0050	78377387	JMAN_mrna-7286	AT5G05940.1	ROPGEF5	ROP guanine nucleotide exchange factor 5 [Source:NCBI gene (formerly Entrezgene);Acc:830479]	AT5G05940.1 | Symbols:ROPGEF5,ATROPGEF5 | ROP (rho of plants) guanine nucleotide exchange factor 5,ROP GUANINE NUCLEOTIDE EXCHANGE FACTOR 5 | Chr5:1786028-1788363 FORWARD LENGTH=611	PF03759(PRONE)	Rop guanine nucleotide exchange factor	0	0	2	0	JMAN_mrna-7286, JMAN_mrna-7304
78377387	M0050	78377387	JMAN_mrna-7304	AT5G05950.1	MEE60	maternal effect embryo arrest 60 [Source:NCBI gene (formerly Entrezgene);Acc:830480]	AT5G05950.1 | Symbols:MEE60 | maternal effect embryo arrest 60 | Chr5:1788814-1789341 FORWARD LENGTH=175			0	0	2	0	JMAN_mrna-7286, JMAN_mrna-7304
78377396	M0053	78377396	CAN_JCIN_mrna-1252103	AT2G39840.1	TOPP4	type one serine/threonine protein phosphatase 4 [Source:NCBI gene (formerly Entrezgene);Acc:818571]	AT2G39840.1 | Symbols:TOPP4 | type one serine/threonine protein phosphatase 4 | Chr2:16627430-16628789 FORWARD LENGTH=321	PF00149(Metallophos);PF16891(STPPase_N)	Serine threonine-protein phosphatase	0	2	2	0	CAN_JCIN_mrna-1252103, CAN_JCIN_mrna-1252119
78377396	M0053	78377396	CAN_JCIN_mrna-1252119	AT2G39840.1	TOPP4	type one serine/threonine protein phosphatase 4 [Source:NCBI gene (formerly Entrezgene);Acc:818571]	AT2G39840.1 | Symbols:TOPP4 | type one serine/threonine protein phosphatase 4 | Chr2:16627430-16628789 FORWARD LENGTH=321	PF00149(Metallophos);PF16891(STPPase_N)	Serine threonine-protein phosphatase	0	2	2	0	CAN_JCIN_mrna-1252103, CAN_JCIN_mrna-1252119
78377396	M0053	78377397	JMAN_mrna-1166662	AT2G39840.1	TOPP4	type one serine/threonine protein phosphatase 4 [Source:NCBI gene (formerly Entrezgene);Acc:818571]	AT2G39840.1 | Symbols:TOPP4 | type one serine/threonine protein phosphatase 4 | Chr2:16627430-16628789 FORWARD LENGTH=321	PF00149(Metallophos);PF16891(STPPase_N)	Serine threonine-protein phosphatase	0	2	2	0	JMAN_mrna-1166646, JMAN_mrna-1166662
78377396	M0053	78377397	JMAN_mrna-1166646	AT2G39840.1	TOPP4	type one serine/threonine protein phosphatase 4 [Source:NCBI gene (formerly Entrezgene);Acc:818571]	AT2G39840.1 | Symbols:TOPP4 | type one serine/threonine protein phosphatase 4 | Chr2:16627430-16628789 FORWARD LENGTH=321	PF00149(Metallophos);PF16891(STPPase_N)	Serine threonine-protein phosphatase	0	2	2	0	JMAN_mrna-1166646, JMAN_mrna-1166662
78377424	M0059	78377424	CAN_JCIN_mrna-7605	AT3G55550.1	AT3G55550	Concanavalin A-like lectin protein kinase family protein [Source:NCBI gene (formerly Entrezgene);Acc:824720]	AT3G55550.1 | Symbols:LecRK-S.4 | L-type lectin receptor kinase S.4 | Chr3:20600019-20602073 REVERSE LENGTH=684	PF00139(Lectin_legB);PF00069(Pkinase)	L-type lectin-domain containing receptor kinase	3	3	3	3	CAN_JCIN_mrna-7605, CAN_JCIN_mrna-7611, CAN_JCIN_mrna-7617
78377424	M0059	78377424	JAIL_mrna-8573	AT3G55550.1	AT3G55550	Concanavalin A-like lectin protein kinase family protein [Source:NCBI gene (formerly Entrezgene);Acc:824720]	AT3G55550.1 | Symbols:LecRK-S.4 | L-type lectin receptor kinase S.4 | Chr3:20600019-20602073 REVERSE LENGTH=684	PF00139(Lectin_legB);PF00069(Pkinase)	L-type lectin-domain containing receptor kinase	3	3	3	3	JAIL_mrna-8573, JAIL_mrna-8608, JAIL_mrna-8614
78377424	M0059	78377424	JMAN_mrna-8674	AT3G55550.1	AT3G55550	Concanavalin A-like lectin protein kinase family protein [Source:NCBI gene (formerly Entrezgene);Acc:824720]	AT3G55550.1 | Symbols:LecRK-S.4 | L-type lectin receptor kinase S.4 | Chr3:20600019-20602073 REVERSE LENGTH=684	PF00139(Lectin_legB);PF00069(Pkinase)	L-type lectin-domain containing receptor kinase	3	3	3	3	JMAN_mrna-8674, JMAN_mrna-8680, JMAN_mrna-8691
78377424	M0059	78377424	US_JCIN_mrna-173979	AT3G55550.1	AT3G55550	Concanavalin A-like lectin protein kinase family protein [Source:NCBI gene (formerly Entrezgene);Acc:824720]	AT3G55550.1 | Symbols:LecRK-S.4 | L-type lectin receptor kinase S.4 | Chr3:20600019-20602073 REVERSE LENGTH=684	PF00139(Lectin_legB);PF00069(Pkinase)	L-type lectin-domain containing receptor kinase	3	3	3	3	US_JCIN_mrna-173967, US_JCIN_mrna-173973, US_JCIN_mrna-173979
78377424	M0059	78377425	CAN_JCIN_mrna-7611	AT3G55550.1	AT3G55550	Concanavalin A-like lectin protein kinase family protein [Source:NCBI gene (formerly Entrezgene);Acc:824720]	AT3G55550.1 | Symbols:LecRK-S.4 | L-type lectin receptor kinase S.4 | Chr3:20600019-20602073 REVERSE LENGTH=684	PF00139(Lectin_legB);PF00069(Pkinase)	L-type lectin-domain containing receptor kinase	3	3	3	3	CAN_JCIN_mrna-7605, CAN_JCIN_mrna-7611, CAN_JCIN_mrna-7617
78377424	M0059	78377425	JAIL_mrna-8608	AT3G55550.1	AT3G55550	Concanavalin A-like lectin protein kinase family protein [Source:NCBI gene (formerly Entrezgene);Acc:824720]	AT3G55550.1 | Symbols:LecRK-S.4 | L-type lectin receptor kinase S.4 | Chr3:20600019-20602073 REVERSE LENGTH=684	PF00139(Lectin_legB);PF00069(Pkinase)	L-type lectin-domain containing receptor kinase	3	3	3	3	JAIL_mrna-8573, JAIL_mrna-8608, JAIL_mrna-8614
78377424	M0059	78377425	JMAN_mrna-8680	AT3G55550.1	AT3G55550	Concanavalin A-like lectin protein kinase family protein [Source:NCBI gene (formerly Entrezgene);Acc:824720]	AT3G55550.1 | Symbols:LecRK-S.4 | L-type lectin receptor kinase S.4 | Chr3:20600019-20602073 REVERSE LENGTH=684	PF00139(Lectin_legB);PF00069(Pkinase)	L-type lectin-domain containing receptor kinase	3	3	3	3	JMAN_mrna-8674, JMAN_mrna-8680, JMAN_mrna-8691
78377424	M0059	78377425	US_JCIN_mrna-173973	AT3G55550.1	AT3G55550	Concanavalin A-like lectin protein kinase family protein [Source:NCBI gene (formerly Entrezgene);Acc:824720]	AT3G55550.1 | Symbols:LecRK-S.4 | L-type lectin receptor kinase S.4 | Chr3:20600019-20602073 REVERSE LENGTH=684	PF00139(Lectin_legB);PF00069(Pkinase)	L-type lectin-domain containing receptor kinase	3	3	3	3	US_JCIN_mrna-173967, US_JCIN_mrna-173973, US_JCIN_mrna-173979
78377424	M0059	78377426	CAN_JCIN_mrna-7617	AT3G55550.1	AT3G55550	Concanavalin A-like lectin protein kinase family protein [Source:NCBI gene (formerly Entrezgene);Acc:824720]	AT3G55550.1 | Symbols:LecRK-S.4 | L-type lectin receptor kinase S.4 | Chr3:20600019-20602073 REVERSE LENGTH=684	PF00139(Lectin_legB);PF00069(Pkinase)	L-type lectin-domain containing receptor kinase	3	3	3	3	CAN_JCIN_mrna-7605, CAN_JCIN_mrna-7611, CAN_JCIN_mrna-7617
78377424	M0059	78377426	JAIL_mrna-8614	AT3G55550.1	AT3G55550	Concanavalin A-like lectin protein kinase family protein [Source:NCBI gene (formerly Entrezgene);Acc:824720]	AT3G55550.1 | Symbols:LecRK-S.4 | L-type lectin receptor kinase S.4 | Chr3:20600019-20602073 REVERSE LENGTH=684	PF00139(Lectin_legB);PF00069(Pkinase)	L-type lectin-domain containing receptor kinase	3	3	3	3	JAIL_mrna-8573, JAIL_mrna-8608, JAIL_mrna-8614
78377424	M0059	78377426	JMAN_mrna-8691	AT3G55550.1	AT3G55550	Concanavalin A-like lectin protein kinase family protein [Source:NCBI gene (formerly Entrezgene);Acc:824720]	AT3G55550.1 | Symbols:LecRK-S.4 | L-type lectin receptor kinase S.4 | Chr3:20600019-20602073 REVERSE LENGTH=684	PF00139(Lectin_legB);PF00069(Pkinase)	L-type lectin-domain containing receptor kinase	3	3	3	3	JMAN_mrna-8674, JMAN_mrna-8680, JMAN_mrna-8691
78377424	M0059	78377426	US_JCIN_mrna-173967	AT3G55550.1	AT3G55550	Concanavalin A-like lectin protein kinase family protein [Source:NCBI gene (formerly Entrezgene);Acc:824720]	AT3G55550.1 | Symbols:LecRK-S.4 | L-type lectin receptor kinase S.4 | Chr3:20600019-20602073 REVERSE LENGTH=684	PF00139(Lectin_legB);PF00069(Pkinase)	L-type lectin-domain containing receptor kinase	3	3	3	3	US_JCIN_mrna-173967, US_JCIN_mrna-173973, US_JCIN_mrna-173979
78377454	M0067	78377454	CAN_JCIN_mrna-8293	AT2G16050.1	AT2G16050	Cysteine/Histidine-rich C1 domain family protein [Source:NCBI gene (formerly Entrezgene);Acc:816102]	AT2G16050.1 | Symbols:no symbol available | no full name available | Chr2:6980450-6981939 FORWARD LENGTH=243	PF03107(C1_2)		3	3	3	3	CAN_JCIN_mrna-8293, CAN_JCIN_mrna-8306, CAN_JCIN_mrna-8318
78377454	M0067	78377454	JAIL_mrna-9356	AT2G16050.1	AT2G16050	Cysteine/Histidine-rich C1 domain family protein [Source:NCBI gene (formerly Entrezgene);Acc:816102]	AT2G16050.1 | Symbols:no symbol available | no full name available | Chr2:6980450-6981939 FORWARD LENGTH=243	PF03107(C1_2)		3	3	3	3	JAIL_mrna-9356, JAIL_mrna-9369, JAIL_mrna-9375
78377454	M0067	78377454	JMAN_mrna-9454	AT2G16050.1	AT2G16050	Cysteine/Histidine-rich C1 domain family protein [Source:NCBI gene (formerly Entrezgene);Acc:816102]	AT2G16050.1 | Symbols:no symbol available | no full name available | Chr2:6980450-6981939 FORWARD LENGTH=243	PF03107(C1_2)		3	3	3	3	JMAN_mrna-9454, JMAN_mrna-9460, JMAN_mrna-9472
78377454	M0067	78377454	US_JCIN_mrna-173253	AT2G16050.1	AT2G16050	Cysteine/Histidine-rich C1 domain family protein [Source:NCBI gene (formerly Entrezgene);Acc:816102]	AT2G16050.1 | Symbols:no symbol available | no full name available | Chr2:6980450-6981939 FORWARD LENGTH=243	PF03107(C1_2)		3	3	3	3	US_JCIN_mrna-173235, US_JCIN_mrna-173247, US_JCIN_mrna-173253
78377454	M0067	78377455	CAN_JCIN_mrna-8306	AT2G16050.1	AT2G16050	Cysteine/Histidine-rich C1 domain family protein [Source:NCBI gene (formerly Entrezgene);Acc:816102]	AT2G16050.1 | Symbols:no symbol available | no full name available | Chr2:6980450-6981939 FORWARD LENGTH=243	PF03107(C1_2)	C1 domain	3	3	3	3	CAN_JCIN_mrna-8293, CAN_JCIN_mrna-8306, CAN_JCIN_mrna-8318
78377454	M0067	78377455	JAIL_mrna-9369	AT2G16050.1	AT2G16050	Cysteine/Histidine-rich C1 domain family protein [Source:NCBI gene (formerly Entrezgene);Acc:816102]	AT2G16050.1 | Symbols:no symbol available | no full name available | Chr2:6980450-6981939 FORWARD LENGTH=243	PF03107(C1_2)	C1 domain	3	3	3	3	JAIL_mrna-9356, JAIL_mrna-9369, JAIL_mrna-9375
78377454	M0067	78377455	JMAN_mrna-9460	AT2G16050.1	AT2G16050	Cysteine/Histidine-rich C1 domain family protein [Source:NCBI gene (formerly Entrezgene);Acc:816102]	AT2G16050.1 | Symbols:no symbol available | no full name available | Chr2:6980450-6981939 FORWARD LENGTH=243	PF03107(C1_2)	C1 domain	3	3	3	3	JMAN_mrna-9454, JMAN_mrna-9460, JMAN_mrna-9472
78377454	M0067	78377455	US_JCIN_mrna-173247	AT2G16050.1	AT2G16050	Cysteine/Histidine-rich C1 domain family protein [Source:NCBI gene (formerly Entrezgene);Acc:816102]	AT2G16050.1 | Symbols:no symbol available | no full name available | Chr2:6980450-6981939 FORWARD LENGTH=243	PF03107(C1_2)	C1 domain	3	3	3	3	US_JCIN_mrna-173235, US_JCIN_mrna-173247, US_JCIN_mrna-173253
78377454	M0067	78377456	CAN_JCIN_mrna-8318	AT2G16050.1	AT2G16050	Cysteine/Histidine-rich C1 domain family protein [Source:NCBI gene (formerly Entrezgene);Acc:816102]	AT2G16050.1 | Symbols:no symbol available | no full name available | Chr2:6980450-6981939 FORWARD LENGTH=243	PF03107(C1_2)	C1 domain	3	3	3	3	CAN_JCIN_mrna-8293, CAN_JCIN_mrna-8306, CAN_JCIN_mrna-8318
78377454	M0067	78377456	JAIL_mrna-9375	AT2G16050.1	AT2G16050	Cysteine/Histidine-rich C1 domain family protein [Source:NCBI gene (formerly Entrezgene);Acc:816102]	AT2G16050.1 | Symbols:no symbol available | no full name available | Chr2:6980450-6981939 FORWARD LENGTH=243	PF03107(C1_2)	C1 domain	3	3	3	3	JAIL_mrna-9356, JAIL_mrna-9369, JAIL_mrna-9375
78377454	M0067	78377456	JMAN_mrna-9472	AT2G16050.1	AT2G16050	Cysteine/Histidine-rich C1 domain family protein [Source:NCBI gene (formerly Entrezgene);Acc:816102]	AT2G16050.1 | Symbols:no symbol available | no full name available | Chr2:6980450-6981939 FORWARD LENGTH=243	PF03107(C1_2)	C1 domain	3	3	3	3	JMAN_mrna-9454, JMAN_mrna-9460, JMAN_mrna-9472
78377454	M0067	78377456	US_JCIN_mrna-173235	AT2G16050.1	AT2G16050	Cysteine/Histidine-rich C1 domain family protein [Source:NCBI gene (formerly Entrezgene);Acc:816102]	AT2G16050.1 | Symbols:no symbol available | no full name available | Chr2:6980450-6981939 FORWARD LENGTH=243	PF03107(C1_2)	C1 domain	3	3	3	3	US_JCIN_mrna-173235, US_JCIN_mrna-173247, US_JCIN_mrna-173253
78377484	M0076	78377488	CAN_JCIN_mrna-1462858					PF00012(HSP70)	Heat shock cognate 70 kDa	0	3	2	3	CAN_JCIN_mrna-1462832, CAN_JCIN_mrna-1462848, CAN_JCIN_mrna-1462858
78377484	M0076	78377488	CAN_JCIN_mrna-1462848	AT3G12580.1	HSP70	heat shock protein 70 [Source:NCBI gene (formerly Entrezgene);Acc:820438]	AT3G12580.1 | Symbols:HSP70,ATHSP70 | ARABIDOPSIS HEAT SHOCK PROTEIN 70,heat shock protein 70 | Chr3:3991487-3993689 REVERSE LENGTH=650	PF00012(HSP70)	mediator of RNA polymerase II transcription subunit	0	3	2	3	CAN_JCIN_mrna-1462832, CAN_JCIN_mrna-1462848, CAN_JCIN_mrna-1462858
78377484	M0076	78377488	JAIL_mrna-1359114					PF00012(HSP70)	Heat shock cognate 70 kDa	0	3	2	3	JAIL_mrna-1359050, JAIL_mrna-1359070, JAIL_mrna-1359114
78377484	M0076	78377488	JMAN_mrna-1284555	AT3G12580.1	HSP70	heat shock protein 70 [Source:NCBI gene (formerly Entrezgene);Acc:820438]	AT3G12580.1 | Symbols:HSP70,ATHSP70 | ARABIDOPSIS HEAT SHOCK PROTEIN 70,heat shock protein 70 | Chr3:3991487-3993689 REVERSE LENGTH=650	PF00012(HSP70)	Belongs to the heat shock protein 70 family	0	3	2	3	JMAN_mrna-1284555, JMAN_mrna-1284715
78377484	M0076	78377488	JMAN_mrna-1284715	AT3G12580.1	HSP70	heat shock protein 70 [Source:NCBI gene (formerly Entrezgene);Acc:820438]	AT3G12580.1 | Symbols:HSP70,ATHSP70 | ARABIDOPSIS HEAT SHOCK PROTEIN 70,heat shock protein 70 | Chr3:3991487-3993689 REVERSE LENGTH=650	PF00012(HSP70)	Belongs to the heat shock protein 70 family	0	3	2	3	JMAN_mrna-1284555, JMAN_mrna-1284715
78377484	M0076	78377489	CAN_JCIN_mrna-1462832	AT3G12580.1	HSP70	heat shock protein 70 [Source:NCBI gene (formerly Entrezgene);Acc:820438]	AT3G12580.1 | Symbols:HSP70,ATHSP70 | ARABIDOPSIS HEAT SHOCK PROTEIN 70,heat shock protein 70 | Chr3:3991487-3993689 REVERSE LENGTH=650	PF00012(HSP70)	mediator of RNA polymerase II transcription subunit	0	3	2	3	CAN_JCIN_mrna-1462832, CAN_JCIN_mrna-1462848, CAN_JCIN_mrna-1462858
78377484	M0076	78377489	JAIL_mrna-1359070	AT5G02500.2	HSC70-1	heat shock cognate protein 70-1 [Source:NCBI gene (formerly Entrezgene);Acc:831020]	AT5G02500.2 | Symbols:AtHsp70-1,HSP70-1,HSC70-1,HSC70,AT-HSC70-1 | ARABIDOPSIS THALIANA HEAT SHOCK COGNATE PROTEIN 70-1,heat shock cognate protein 70-1,HEAT SHOCK COGNATE PROTEIN 70,HEAT SHOCK PROTEIN 70-1 | Chr5:554055-556334 REVERSE LENGTH=521	PF00012(HSP70)	MreB/Mbl protein	0	3	2	3	JAIL_mrna-1359050, JAIL_mrna-1359070, JAIL_mrna-1359114
78377484	M0076	78377489	JAIL_mrna-1359050	AT3G12580.1	HSP70	heat shock protein 70 [Source:NCBI gene (formerly Entrezgene);Acc:820438]	AT3G12580.1 | Symbols:HSP70,ATHSP70 | ARABIDOPSIS HEAT SHOCK PROTEIN 70,heat shock protein 70 | Chr3:3991487-3993689 REVERSE LENGTH=650	PF00012(HSP70)	mediator of RNA polymerase II transcription subunit	0	3	2	3	JAIL_mrna-1359050, JAIL_mrna-1359070, JAIL_mrna-1359114
78377492	M0077	78377492	JMAN_mrna-1168410	AT3G12580.1	HSP70	heat shock protein 70 [Source:NCBI gene (formerly Entrezgene);Acc:820438]	AT3G12580.1 | Symbols:HSP70,ATHSP70 | ARABIDOPSIS HEAT SHOCK PROTEIN 70,heat shock protein 70 | Chr3:3991487-3993689 REVERSE LENGTH=650	PF00012(HSP70);PF06723(MreB_Mbl)	Heat shock cognate 70 kDa	4	4	2	0	JMAN_mrna-1168410, JMAN_mrna-1168418
78377492	M0077	78377492	US_JCIN_mrna-1184816	AT3G12580.1	HSP70	heat shock protein 70 [Source:NCBI gene (formerly Entrezgene);Acc:820438]	AT3G12580.1 | Symbols:HSP70,ATHSP70 | ARABIDOPSIS HEAT SHOCK PROTEIN 70,heat shock protein 70 | Chr3:3991487-3993689 REVERSE LENGTH=650	PF00012(HSP70);PF06723(MreB_Mbl)	Heat shock cognate 70 kDa	4	4	2	0	US_JCIN_mrna-1184816, US_JCIN_mrna-1184824
78377492	M0077	78377493	CAN_JCIN_mrna-9048	AT3G12580.1	HSP70	heat shock protein 70 [Source:NCBI gene (formerly Entrezgene);Acc:820438]	AT3G12580.1 | Symbols:HSP70,ATHSP70 | ARABIDOPSIS HEAT SHOCK PROTEIN 70,heat shock protein 70 | Chr3:3991487-3993689 REVERSE LENGTH=650	PF00012(HSP70)	mediator of RNA polymerase II transcription subunit	4	4	2	0	CAN_JCIN_mrna-9025, CAN_JCIN_mrna-9048
78377492	M0077	78377493	US_JCIN_mrna-172425	AT3G12580.1	HSP70	heat shock protein 70 [Source:NCBI gene (formerly Entrezgene);Acc:820438]	AT3G12580.1 | Symbols:HSP70,ATHSP70 | ARABIDOPSIS HEAT SHOCK PROTEIN 70,heat shock protein 70 | Chr3:3991487-3993689 REVERSE LENGTH=650	PF00012(HSP70)	mediator of RNA polymerase II transcription subunit	4	4	2	0	US_JCIN_mrna-172425, US_JCIN_mrna-172501
78377492	M0077	78377495	CAN_JCIN_mrna-9025	AT3G12580.1	HSP70	heat shock protein 70 [Source:NCBI gene (formerly Entrezgene);Acc:820438]	AT3G12580.1 | Symbols:HSP70,ATHSP70 | ARABIDOPSIS HEAT SHOCK PROTEIN 70,heat shock protein 70 | Chr3:3991487-3993689 REVERSE LENGTH=650	PF00012(HSP70)	Belongs to the heat shock protein 70 family	4	4	2	0	CAN_JCIN_mrna-9025, CAN_JCIN_mrna-9048
78377492	M0077	78377495	US_JCIN_mrna-172501	AT3G12580.1	HSP70	heat shock protein 70 [Source:NCBI gene (formerly Entrezgene);Acc:820438]	AT3G12580.1 | Symbols:HSP70,ATHSP70 | ARABIDOPSIS HEAT SHOCK PROTEIN 70,heat shock protein 70 | Chr3:3991487-3993689 REVERSE LENGTH=650	PF00012(HSP70)	Belongs to the heat shock protein 70 family	4	4	2	0	US_JCIN_mrna-172425, US_JCIN_mrna-172501
78377492	M0077	78377496	CAN_JCIN_mrna-1250278	AT3G12580.1	HSP70	heat shock protein 70 [Source:NCBI gene (formerly Entrezgene);Acc:820438]	AT3G12580.1 | Symbols:HSP70,ATHSP70 | ARABIDOPSIS HEAT SHOCK PROTEIN 70,heat shock protein 70 | Chr3:3991487-3993689 REVERSE LENGTH=650	PF00012(HSP70);PF06723(MreB_Mbl)	Heat shock cognate 70 kDa	4	4	2	0	CAN_JCIN_mrna-1250278, CAN_JCIN_mrna-1250168
78377492	M0077	78377496	JMAN_mrna-1168418					PF00012(HSP70)	Heat shock cognate 70 kDa	4	4	2	0	JMAN_mrna-1168410, JMAN_mrna-1168418
78377492	M0077	78377497	CAN_JCIN_mrna-1250168	AT3G12580.1	HSP70	heat shock protein 70 [Source:NCBI gene (formerly Entrezgene);Acc:820438]	AT3G12580.1 | Symbols:HSP70,ATHSP70 | ARABIDOPSIS HEAT SHOCK PROTEIN 70,heat shock protein 70 | Chr3:3991487-3993689 REVERSE LENGTH=650	PF00012(HSP70);PF06723(MreB_Mbl)	Heat shock cognate 70 kDa	4	4	2	0	CAN_JCIN_mrna-1250278, CAN_JCIN_mrna-1250168
78377492	M0077	78377498	US_JCIN_mrna-1184824	AT3G12580.1	HSP70	heat shock protein 70 [Source:NCBI gene (formerly Entrezgene);Acc:820438]	AT3G12580.1 | Symbols:HSP70,ATHSP70 | ARABIDOPSIS HEAT SHOCK PROTEIN 70,heat shock protein 70 | Chr3:3991487-3993689 REVERSE LENGTH=650	PF00012(HSP70);PF06723(MreB_Mbl)	Heat shock cognate 70 kDa	4	4	2	0	US_JCIN_mrna-1184816, US_JCIN_mrna-1184824
78377518	M0082	78377518	CAN_JCIN_mrna-10325	AT5G59890.1	ADF4	actin depolymerizing factor 4 [Source:NCBI gene (formerly Entrezgene);Acc:836111]	AT5G59890.1 | Symbols:ATADF4,ADF4 | actin depolymerizing factor 4 | Chr5:24122545-24123596 FORWARD LENGTH=139	PF00241(Cofilin_ADF)	Belongs to the actin-binding proteins ADF family	0	2	0	0	CAN_JCIN_mrna-10325, CAN_JCIN_mrna-10474
78377518	M0082	78377521	CAN_JCIN_mrna-10474					PF00241(Cofilin_ADF)	Belongs to the actin-binding proteins ADF family	0	2	0	0	CAN_JCIN_mrna-10325, CAN_JCIN_mrna-10474
78377549		78377549	US_JCIN_mrna-1103937	AT2G36830.1	GAMMA-TIP	gamma tonoplast intrinsic protein [Source:NCBI gene (formerly Entrezgene);Acc:818255]	AT2G36830.1 | Symbols:TIP1;1,GAMMA-TIP,GAMMA-TIP1 | TONOPLAST INTRINSIC PROTEIN 1;1,gamma tonoplast intrinsic protein,GAMMA TONOPLAST INTRINSIC PROTEIN 1 | Chr2:15445490-15446336 FORWARD LENGTH=251		Belongs to the MIP aquaporin (TC 1.A.8) family	2	0	0	0	US_JCIN_mrna-1103937, US_JCIN_mrna-1103950
78377549		78377549	US_JCIN_mrna-1103950	AT2G36830.1	GAMMA-TIP	gamma tonoplast intrinsic protein [Source:NCBI gene (formerly Entrezgene);Acc:818255]	AT2G36830.1 | Symbols:TIP1;1,GAMMA-TIP,GAMMA-TIP1 | TONOPLAST INTRINSIC PROTEIN 1;1,gamma tonoplast intrinsic protein,GAMMA TONOPLAST INTRINSIC PROTEIN 1 | Chr2:15445490-15446336 FORWARD LENGTH=251		Belongs to the MIP aquaporin (TC 1.A.8) family	2	0	0	0	US_JCIN_mrna-1103937, US_JCIN_mrna-1103950
78377551		78377551	CAN_JCIN_mrna-1124604	AT2G36830.1	GAMMA-TIP	gamma tonoplast intrinsic protein [Source:NCBI gene (formerly Entrezgene);Acc:818255]	AT2G36830.1 | Symbols:TIP1;1,GAMMA-TIP,GAMMA-TIP1 | TONOPLAST INTRINSIC PROTEIN 1;1,gamma tonoplast intrinsic protein,GAMMA TONOPLAST INTRINSIC PROTEIN 1 | Chr2:15445490-15446336 FORWARD LENGTH=251		Belongs to the MIP aquaporin (TC 1.A.8) family	0	2	0	0	CAN_JCIN_mrna-1124604, CAN_JCIN_mrna-1124612
78377551		78377551	CAN_JCIN_mrna-1124612	AT2G36830.1	GAMMA-TIP	gamma tonoplast intrinsic protein [Source:NCBI gene (formerly Entrezgene);Acc:818255]	AT2G36830.1 | Symbols:TIP1;1,GAMMA-TIP,GAMMA-TIP1 | TONOPLAST INTRINSIC PROTEIN 1;1,gamma tonoplast intrinsic protein,GAMMA TONOPLAST INTRINSIC PROTEIN 1 | Chr2:15445490-15446336 FORWARD LENGTH=251		Belongs to the MIP aquaporin (TC 1.A.8) family	0	2	0	0	CAN_JCIN_mrna-1124604, CAN_JCIN_mrna-1124612
78377554	M0090	78377554	JMAN_mrna-1138002	AT2G36830.1	GAMMA-TIP	gamma tonoplast intrinsic protein [Source:NCBI gene (formerly Entrezgene);Acc:818255]	AT2G36830.1 | Symbols:TIP1;1,GAMMA-TIP,GAMMA-TIP1 | TONOPLAST INTRINSIC PROTEIN 1;1,gamma tonoplast intrinsic protein,GAMMA TONOPLAST INTRINSIC PROTEIN 1 | Chr2:15445490-15446336 FORWARD LENGTH=251		Belongs to the MIP aquaporin (TC 1.A.8) family	0	0	2	2	JMAN_mrna-1137995, JMAN_mrna-1138002
78377554	M0090	78377554	JMAN_mrna-1137995	AT2G36830.1	GAMMA-TIP	gamma tonoplast intrinsic protein [Source:NCBI gene (formerly Entrezgene);Acc:818255]	AT2G36830.1 | Symbols:TIP1;1,GAMMA-TIP,GAMMA-TIP1 | TONOPLAST INTRINSIC PROTEIN 1;1,gamma tonoplast intrinsic protein,GAMMA TONOPLAST INTRINSIC PROTEIN 1 | Chr2:15445490-15446336 FORWARD LENGTH=251		Belongs to the MIP aquaporin (TC 1.A.8) family	0	0	2	2	JMAN_mrna-1137995, JMAN_mrna-1138002
78377554	M0090	78377555	JAIL_mrna-1093828	AT2G36830.1	GAMMA-TIP	gamma tonoplast intrinsic protein [Source:NCBI gene (formerly Entrezgene);Acc:818255]	AT2G36830.1 | Symbols:TIP1;1,GAMMA-TIP,GAMMA-TIP1 | TONOPLAST INTRINSIC PROTEIN 1;1,gamma tonoplast intrinsic protein,GAMMA TONOPLAST INTRINSIC PROTEIN 1 | Chr2:15445490-15446336 FORWARD LENGTH=251		Belongs to the MIP aquaporin (TC 1.A.8) family	0	0	2	2	JAIL_mrna-1093828, JAIL_mrna-1093836
78377554	M0090	78377555	JAIL_mrna-1093836	AT2G36830.1	GAMMA-TIP	gamma tonoplast intrinsic protein [Source:NCBI gene (formerly Entrezgene);Acc:818255]	AT2G36830.1 | Symbols:TIP1;1,GAMMA-TIP,GAMMA-TIP1 | TONOPLAST INTRINSIC PROTEIN 1;1,gamma tonoplast intrinsic protein,GAMMA TONOPLAST INTRINSIC PROTEIN 1 | Chr2:15445490-15446336 FORWARD LENGTH=251		Belongs to the MIP aquaporin (TC 1.A.8) family	0	0	2	2	JAIL_mrna-1093828, JAIL_mrna-1093836
78377569	M0097	78377569	CAN_JCIN_mrna-11070	AT3G09110.1	AT3G09110		AT3G09110.1 | Symbols:no symbol available | no full name available | Chr3:2794850-2795963 REVERSE LENGTH=343	PF05056(DUF674)	Protein of unknown function (DUF674)	2	2	2	2	CAN_JCIN_mrna-11070, CAN_JCIN_mrna-11085
78377569	M0097	78377569	JAIL_mrna-11925	AT3G09120.1	AT3G09120		AT3G09120.1 | Symbols:no symbol available | no full name available | Chr3:2797556-2798588 REVERSE LENGTH=314	PF05056(DUF674)	Protein of unknown function (DUF674)	2	2	2	2	JAIL_mrna-11925, JAIL_mrna-11940
78377569	M0097	78377569	JMAN_mrna-12130	AT3G09120.1	AT3G09120		AT3G09120.1 | Symbols:no symbol available | no full name available | Chr3:2797556-2798588 REVERSE LENGTH=314	PF05056(DUF674)	Protein of unknown function (DUF674)	2	2	2	2	JMAN_mrna-12130, JMAN_mrna-12145
78377569	M0097	78377569	US_JCIN_mrna-170539	AT3G09110.1	AT3G09110		AT3G09110.1 | Symbols:no symbol available | no full name available | Chr3:2794850-2795963 REVERSE LENGTH=343	PF05056(DUF674)	Protein of unknown function (DUF674)	2	2	2	2	US_JCIN_mrna-170524, US_JCIN_mrna-170539
78377569	M0097	78377570	CAN_JCIN_mrna-11085	AT3G09120.1	AT3G09120		AT3G09120.1 | Symbols:no symbol available | no full name available | Chr3:2797556-2798588 REVERSE LENGTH=314	PF05056(DUF674)	Protein of unknown function (DUF674)	2	2	2	2	CAN_JCIN_mrna-11070, CAN_JCIN_mrna-11085
78377569	M0097	78377570	JAIL_mrna-11940	AT3G09120.1	AT3G09120		AT3G09120.1 | Symbols:no symbol available | no full name available | Chr3:2797556-2798588 REVERSE LENGTH=314	PF05056(DUF674)	Protein of unknown function (DUF674)	2	2	2	2	JAIL_mrna-11925, JAIL_mrna-11940
78377569	M0097	78377570	JMAN_mrna-12145	AT3G09120.1	AT3G09120		AT3G09120.1 | Symbols:no symbol available | no full name available | Chr3:2797556-2798588 REVERSE LENGTH=314	PF05056(DUF674)	Protein of unknown function (DUF674)	2	2	2	2	JMAN_mrna-12130, JMAN_mrna-12145
78377569	M0097	78377570	US_JCIN_mrna-170524	AT3G09120.1	AT3G09120		AT3G09120.1 | Symbols:no symbol available | no full name available | Chr3:2797556-2798588 REVERSE LENGTH=314	PF05056(DUF674)	Protein of unknown function (DUF674)	2	2	2	2	US_JCIN_mrna-170524, US_JCIN_mrna-170539
78377576	M0100	78377576	JMAN_mrna-12301	AT1G75270.1	DHAR2	dehydroascorbate reductase 2 [Source:NCBI gene (formerly Entrezgene);Acc:843864]	AT1G75270.1 | Symbols:DHAR2 | dehydroascorbate reductase 2 | Chr1:28250255-28251237 REVERSE LENGTH=213	PF13410(GST_C_2);PF13417(GST_N_3)	Glutathione S-transferase	2	0	2	0	JMAN_mrna-12272, JMAN_mrna-12301
78377576	M0100	78377576	US_JCIN_mrna-170445	AT1G75270.1	DHAR2	dehydroascorbate reductase 2 [Source:NCBI gene (formerly Entrezgene);Acc:843864]	AT1G75270.1 | Symbols:DHAR2 | dehydroascorbate reductase 2 | Chr1:28250255-28251237 REVERSE LENGTH=213	PF13410(GST_C_2);PF13417(GST_N_3)	Glutathione S-transferase	2	0	2	0	US_JCIN_mrna-170445, US_JCIN_mrna-170461
78377576	M0100	78377577	JMAN_mrna-12272	AT1G75270.1	DHAR2	dehydroascorbate reductase 2 [Source:NCBI gene (formerly Entrezgene);Acc:843864]	AT1G75270.1 | Symbols:DHAR2 | dehydroascorbate reductase 2 | Chr1:28250255-28251237 REVERSE LENGTH=213	PF13410(GST_C_2);PF13417(GST_N_3)	Glutathione S-transferase	2	0	2	0	JMAN_mrna-12272, JMAN_mrna-12301
78377576	M0100	78377577	US_JCIN_mrna-170461	AT1G75270.1	DHAR2	dehydroascorbate reductase 2 [Source:NCBI gene (formerly Entrezgene);Acc:843864]	AT1G75270.1 | Symbols:DHAR2 | dehydroascorbate reductase 2 | Chr1:28250255-28251237 REVERSE LENGTH=213	PF13410(GST_C_2);PF13417(GST_N_3)	Glutathione S-transferase	2	0	2	0	US_JCIN_mrna-170445, US_JCIN_mrna-170461
78377588	M0104	78377588	US_JCIN_mrna-170212	AT2G39380.1	EXO70H2	exocyst subunit exo70 family protein H2 [Source:NCBI gene (formerly Entrezgene);Acc:818523]	AT2G39380.1 | Symbols:ATEXO70H2,EXO70H2 | exocyst subunit exo70 family protein H2 | Chr2:16447096-16449009 REVERSE LENGTH=637	UNKNOWN_PFAM_ID(Exo70)	exocyst complex component	2	0	0	0	US_JCIN_mrna-170212, US_JCIN_mrna-170268
78377588	M0104	78377588	US_JCIN_mrna-170268	AT2G39380.1	EXO70H2	exocyst subunit exo70 family protein H2 [Source:NCBI gene (formerly Entrezgene);Acc:818523]	AT2G39380.1 | Symbols:ATEXO70H2,EXO70H2 | exocyst subunit exo70 family protein H2 | Chr2:16447096-16449009 REVERSE LENGTH=637	UNKNOWN_PFAM_ID(Exo70)	exocyst complex component	2	0	0	0	US_JCIN_mrna-170212, US_JCIN_mrna-170268
78377645	M0118	78377645	CAN_JCIN_mrna-14383	AT3G52290.1	IQD3	IQ-domain 3 [Source:NCBI gene (formerly Entrezgene);Acc:824394]	AT3G52290.1 | Symbols:IQD3 | IQ-domain 3 | Chr3:19394441-19396196 FORWARD LENGTH=430	PF13178(DUF4005);PF00612(IQ)	IQ-domain	2	2	0	0	CAN_JCIN_mrna-14368, CAN_JCIN_mrna-14383
78377645	M0118	78377645	CAN_JCIN_mrna-14368	AT2G35795.1	AT2G35795	Chaperone DnaJ-domain superfamily protein [Source:NCBI gene (formerly Entrezgene);Acc:818152]	AT2G35795.1 | Symbols:no symbol available | no full name available | Chr2:15042321-15043334 FORWARD LENGTH=112		Mitochondrial import inner membrane translocase subunit	2	2	0	0	CAN_JCIN_mrna-14368, CAN_JCIN_mrna-14383
78377645	M0118	78377645	US_JCIN_mrna-167372	AT2G35795.1	AT2G35795	Chaperone DnaJ-domain superfamily protein [Source:NCBI gene (formerly Entrezgene);Acc:818152]	AT2G35795.1 | Symbols:no symbol available | no full name available | Chr2:15042321-15043334 FORWARD LENGTH=112		Mitochondrial import inner membrane translocase subunit	2	2	0	0	US_JCIN_mrna-167349, US_JCIN_mrna-167372
78377645	M0118	78377645	US_JCIN_mrna-167349	AT3G52290.1	IQD3	IQ-domain 3 [Source:NCBI gene (formerly Entrezgene);Acc:824394]	AT3G52290.1 | Symbols:IQD3 | IQ-domain 3 | Chr3:19394441-19396196 FORWARD LENGTH=430	PF13178(DUF4005);PF00612(IQ)	IQ-domain	2	2	0	0	US_JCIN_mrna-167349, US_JCIN_mrna-167372
78377650	M0119	78377650	JAIL_mrna-1423354	AT1G07920.1	AT1G07920	GTP binding Elongation factor Tu family protein [Source:NCBI gene (formerly Entrezgene);Acc:837307]	AT1G07920.1 | Symbols:no symbol available | no full name available | Chr1:2455559-2457001 FORWARD LENGTH=449	PF00009(GTP_EFTU);PF03144(GTP_EFTU_D2);PF03143(GTP_EFTU_D3)	This protein promotes the GTP-dependent binding of aminoacyl-tRNA to the A-site of ribosomes during protein biosynthesis	0	0	2	2	JAIL_mrna-1423211, JAIL_mrna-1423354
78377650	M0119	78377650	JAIL_mrna-1423211	AT1G07920.1	AT1G07920	GTP binding Elongation factor Tu family protein [Source:NCBI gene (formerly Entrezgene);Acc:837307]	AT1G07920.1 | Symbols:no symbol available | no full name available | Chr1:2455559-2457001 FORWARD LENGTH=449	PF00009(GTP_EFTU);PF03144(GTP_EFTU_D2);PF03143(GTP_EFTU_D3)	This protein promotes the GTP-dependent binding of aminoacyl-tRNA to the A-site of ribosomes during protein biosynthesis	0	0	2	2	JAIL_mrna-1423211, JAIL_mrna-1423354
78377650	M0119	78377650	JMAN_mrna-1416896	AT1G07920.1	AT1G07920	GTP binding Elongation factor Tu family protein [Source:NCBI gene (formerly Entrezgene);Acc:837307]	AT1G07920.1 | Symbols:no symbol available | no full name available | Chr1:2455559-2457001 FORWARD LENGTH=449	PF00009(GTP_EFTU);PF03144(GTP_EFTU_D2);PF03143(GTP_EFTU_D3)	This protein promotes the GTP-dependent binding of aminoacyl-tRNA to the A-site of ribosomes during protein biosynthesis	0	0	2	2	JMAN_mrna-1416896, JMAN_mrna-1416972
78377650	M0119	78377650	JMAN_mrna-1416972	AT1G07920.1	AT1G07920	GTP binding Elongation factor Tu family protein [Source:NCBI gene (formerly Entrezgene);Acc:837307]	AT1G07920.1 | Symbols:no symbol available | no full name available | Chr1:2455559-2457001 FORWARD LENGTH=449	PF00009(GTP_EFTU);PF03144(GTP_EFTU_D2);PF03143(GTP_EFTU_D3)	This protein promotes the GTP-dependent binding of aminoacyl-tRNA to the A-site of ribosomes during protein biosynthesis	0	0	2	2	JMAN_mrna-1416896, JMAN_mrna-1416972
78377710	M0134	78377710	CAN_JCIN_mrna-1245707	AT5G03250.1	AT5G03250	Phototropic-responsive NPH3 family protein [Source:NCBI gene (formerly Entrezgene);Acc:831894]	AT5G03250.1 | Symbols:no symbol available | no full name available | Chr5:774591-776855 FORWARD LENGTH=592	PF00651(BTB);PF03000(NPH3)	Belongs to the NPH3 family	0	2	2	2	CAN_JCIN_mrna-1245691, CAN_JCIN_mrna-1245707
78377710	M0134	78377710	CAN_JCIN_mrna-1245691	AT4G14145.1	AT4G14145	cytochrome C oxidase assembly protein [Source:NCBI gene (formerly Entrezgene);Acc:827053]	AT4G14145.1 | Symbols:no symbol available | no full name available | Chr4:8152499-8153091 REVERSE LENGTH=134	PF14138(COX16)	cytochrome c oxidase assembly protein	0	2	2	2	CAN_JCIN_mrna-1245691, CAN_JCIN_mrna-1245707
78377710	M0134	78377710	JAIL_mrna-1264453	AT4G14145.1	AT4G14145	cytochrome C oxidase assembly protein [Source:NCBI gene (formerly Entrezgene);Acc:827053]	AT4G14145.1 | Symbols:no symbol available | no full name available | Chr4:8152499-8153091 REVERSE LENGTH=134	PF14138(COX16)	cytochrome c oxidase assembly protein	0	2	2	2	JAIL_mrna-1264453, JAIL_mrna-1264542
78377710	M0134	78377710	JAIL_mrna-1264542	AT5G03250.1	AT5G03250	Phototropic-responsive NPH3 family protein [Source:NCBI gene (formerly Entrezgene);Acc:831894]	AT5G03250.1 | Symbols:no symbol available | no full name available | Chr5:774591-776855 FORWARD LENGTH=592	PF00651(BTB);PF03000(NPH3)	Belongs to the NPH3 family	0	2	2	2	JAIL_mrna-1264453, JAIL_mrna-1264542
78377710	M0134	78377710	JMAN_mrna-1173343	AT5G03250.1	AT5G03250	Phototropic-responsive NPH3 family protein [Source:NCBI gene (formerly Entrezgene);Acc:831894]	AT5G03250.1 | Symbols:no symbol available | no full name available | Chr5:774591-776855 FORWARD LENGTH=592	PF00651(BTB);PF03000(NPH3)	Belongs to the NPH3 family	0	2	2	2	JMAN_mrna-1173343, JMAN_mrna-1173386
78377710	M0134	78377710	JMAN_mrna-1173386	AT4G14145.1	AT4G14145	cytochrome C oxidase assembly protein [Source:NCBI gene (formerly Entrezgene);Acc:827053]	AT4G14145.1 | Symbols:no symbol available | no full name available | Chr4:8152499-8153091 REVERSE LENGTH=134	PF14138(COX16)	cytochrome c oxidase assembly protein	0	2	2	2	JMAN_mrna-1173343, JMAN_mrna-1173386
78377764	M0147	78377764	CAN_JCIN_mrna-18873	AT2G39210.1	AT2G39210	Major facilitator superfamily protein [Source:NCBI gene (formerly Entrezgene);Acc:818506]	AT2G39210.1 | Symbols:no symbol available | no full name available | Chr2:16366287-16368231 REVERSE LENGTH=601	PF07690(MFS_1);PF06813(Nodulin-like)	Nodulin-like	4	3	5	5	CAN_JCIN_mrna-18873, CAN_JCIN_mrna-18913, CAN_JCIN_mrna-19031
78377764	M0147	78377764	JAIL_mrna-20556					PF07690(MFS_1);PF06813(Nodulin-like)	Nodulin-like	4	3	5	5	JAIL_mrna-20494, JAIL_mrna-20535, JAIL_mrna-20556, JAIL_mrna-20608, JAIL_mrna-20633
78377764	M0147	78377764	JAIL_mrna-20494	AT2G39210.1	AT2G39210	Major facilitator superfamily protein [Source:NCBI gene (formerly Entrezgene);Acc:818506]	AT2G39210.1 | Symbols:no symbol available | no full name available | Chr2:16366287-16368231 REVERSE LENGTH=601	PF07690(MFS_1);PF06813(Nodulin-like)	transmembrane transport	4	3	5	5	JAIL_mrna-20494, JAIL_mrna-20535, JAIL_mrna-20556, JAIL_mrna-20608, JAIL_mrna-20633
78377764	M0147	78377764	JMAN_mrna-20589	AT2G39210.1	AT2G39210	Major facilitator superfamily protein [Source:NCBI gene (formerly Entrezgene);Acc:818506]	AT2G39210.1 | Symbols:no symbol available | no full name available | Chr2:16366287-16368231 REVERSE LENGTH=601	PF07690(MFS_1);PF06813(Nodulin-like)	transmembrane transport	4	3	5	5	JMAN_mrna-20589, JMAN_mrna-20619, JMAN_mrna-20662, JMAN_mrna-20674, JMAN_mrna-20698
78377764	M0147	78377764	JMAN_mrna-20662	AT2G39210.1	AT2G39210	Major facilitator superfamily protein [Source:NCBI gene (formerly Entrezgene);Acc:818506]	AT2G39210.1 | Symbols:no symbol available | no full name available | Chr2:16366287-16368231 REVERSE LENGTH=601	PF07690(MFS_1);PF06813(Nodulin-like)	transmembrane transport	4	3	5	5	JMAN_mrna-20589, JMAN_mrna-20619, JMAN_mrna-20662, JMAN_mrna-20674, JMAN_mrna-20698
78377764	M0147	78377764	US_JCIN_mrna-162569	AT2G39210.1	AT2G39210	Major facilitator superfamily protein [Source:NCBI gene (formerly Entrezgene);Acc:818506]	AT2G39210.1 | Symbols:no symbol available | no full name available | Chr2:16366287-16368231 REVERSE LENGTH=601	PF07690(MFS_1);PF06813(Nodulin-like)	Nodulin-like	4	3	5	5	US_JCIN_mrna-162366, US_JCIN_mrna-162385, US_JCIN_mrna-162512, US_JCIN_mrna-162569
78377764	M0147	78377766	CAN_JCIN_mrna-18913	AT2G39210.1	AT2G39210	Major facilitator superfamily protein [Source:NCBI gene (formerly Entrezgene);Acc:818506]	AT2G39210.1 | Symbols:no symbol available | no full name available | Chr2:16366287-16368231 REVERSE LENGTH=601	PF07690(MFS_1);PF06813(Nodulin-like)	Nodulin-like	4	3	5	5	CAN_JCIN_mrna-18873, CAN_JCIN_mrna-18913, CAN_JCIN_mrna-19031
78377764	M0147	78377766	JAIL_mrna-20535	AT2G39210.1	AT2G39210	Major facilitator superfamily protein [Source:NCBI gene (formerly Entrezgene);Acc:818506]	AT2G39210.1 | Symbols:no symbol available | no full name available | Chr2:16366287-16368231 REVERSE LENGTH=601	PF07690(MFS_1);PF06813(Nodulin-like)	Nodulin-like	4	3	5	5	JAIL_mrna-20494, JAIL_mrna-20535, JAIL_mrna-20556, JAIL_mrna-20608, JAIL_mrna-20633
78377764	M0147	78377766	JAIL_mrna-20608	AT2G39210.1	AT2G39210	Major facilitator superfamily protein [Source:NCBI gene (formerly Entrezgene);Acc:818506]	AT2G39210.1 | Symbols:no symbol available | no full name available | Chr2:16366287-16368231 REVERSE LENGTH=601	PF07690(MFS_1);PF06813(Nodulin-like)	Nodulin-like	4	3	5	5	JAIL_mrna-20494, JAIL_mrna-20535, JAIL_mrna-20556, JAIL_mrna-20608, JAIL_mrna-20633
78377764	M0147	78377766	JMAN_mrna-20619	AT2G39210.1	AT2G39210	Major facilitator superfamily protein [Source:NCBI gene (formerly Entrezgene);Acc:818506]	AT2G39210.1 | Symbols:no symbol available | no full name available | Chr2:16366287-16368231 REVERSE LENGTH=601	PF07690(MFS_1);PF06813(Nodulin-like)	Nodulin-like	4	3	5	5	JMAN_mrna-20589, JMAN_mrna-20619, JMAN_mrna-20662, JMAN_mrna-20674, JMAN_mrna-20698
78377764	M0147	78377766	JMAN_mrna-20674	AT2G39210.1	AT2G39210	Major facilitator superfamily protein [Source:NCBI gene (formerly Entrezgene);Acc:818506]	AT2G39210.1 | Symbols:no symbol available | no full name available | Chr2:16366287-16368231 REVERSE LENGTH=601	PF07690(MFS_1);PF06813(Nodulin-like)	Nodulin-like	4	3	5	5	JMAN_mrna-20589, JMAN_mrna-20619, JMAN_mrna-20662, JMAN_mrna-20674, JMAN_mrna-20698
78377764	M0147	78377766	US_JCIN_mrna-162385	AT2G39210.1	AT2G39210	Major facilitator superfamily protein [Source:NCBI gene (formerly Entrezgene);Acc:818506]	AT2G39210.1 | Symbols:no symbol available | no full name available | Chr2:16366287-16368231 REVERSE LENGTH=601	PF07690(MFS_1);PF06813(Nodulin-like)	transmembrane transport	4	3	5	5	US_JCIN_mrna-162366, US_JCIN_mrna-162385, US_JCIN_mrna-162512, US_JCIN_mrna-162569
78377764	M0147	78377766	US_JCIN_mrna-162512	AT2G39210.1	AT2G39210	Major facilitator superfamily protein [Source:NCBI gene (formerly Entrezgene);Acc:818506]	AT2G39210.1 | Symbols:no symbol available | no full name available | Chr2:16366287-16368231 REVERSE LENGTH=601	PF07690(MFS_1);PF06813(Nodulin-like)	Nodulin-like	4	3	5	5	US_JCIN_mrna-162366, US_JCIN_mrna-162385, US_JCIN_mrna-162512, US_JCIN_mrna-162569
78377764	M0147	78377767	CAN_JCIN_mrna-19031	AT2G39210.1	AT2G39210	Major facilitator superfamily protein [Source:NCBI gene (formerly Entrezgene);Acc:818506]	AT2G39210.1 | Symbols:no symbol available | no full name available | Chr2:16366287-16368231 REVERSE LENGTH=601	PF07690(MFS_1);PF06813(Nodulin-like)	transmembrane transport	4	3	5	5	CAN_JCIN_mrna-18873, CAN_JCIN_mrna-18913, CAN_JCIN_mrna-19031
78377764	M0147	78377767	JAIL_mrna-20633	AT2G39210.1	AT2G39210	Major facilitator superfamily protein [Source:NCBI gene (formerly Entrezgene);Acc:818506]	AT2G39210.1 | Symbols:no symbol available | no full name available | Chr2:16366287-16368231 REVERSE LENGTH=601	PF07690(MFS_1);PF06813(Nodulin-like)	transmembrane transport	4	3	5	5	JAIL_mrna-20494, JAIL_mrna-20535, JAIL_mrna-20556, JAIL_mrna-20608, JAIL_mrna-20633
78377764	M0147	78377767	JMAN_mrna-20698	AT2G39210.1	AT2G39210	Major facilitator superfamily protein [Source:NCBI gene (formerly Entrezgene);Acc:818506]	AT2G39210.1 | Symbols:no symbol available | no full name available | Chr2:16366287-16368231 REVERSE LENGTH=601	PF07690(MFS_1);PF06813(Nodulin-like)	transmembrane transport	4	3	5	5	JMAN_mrna-20589, JMAN_mrna-20619, JMAN_mrna-20662, JMAN_mrna-20674, JMAN_mrna-20698
78377764	M0147	78377767	US_JCIN_mrna-162366	AT2G39210.1	AT2G39210	Major facilitator superfamily protein [Source:NCBI gene (formerly Entrezgene);Acc:818506]	AT2G39210.1 | Symbols:no symbol available | no full name available | Chr2:16366287-16368231 REVERSE LENGTH=601	PF07690(MFS_1);PF06813(Nodulin-like)	transmembrane transport	4	3	5	5	US_JCIN_mrna-162366, US_JCIN_mrna-162385, US_JCIN_mrna-162512, US_JCIN_mrna-162569
78377815	M0158	78377816	JAIL_mrna-511588	AT4G12250.1	GAE5	UDP-D-glucuronate 4-epimerase 5 [Source:NCBI gene (formerly Entrezgene);Acc:826833]	AT4G12250.1 | Symbols:GAE5 | UDP-D-glucuronate 4-epimerase 5 | Chr4:7289538-7290848 REVERSE LENGTH=436	PF01370(Epimerase);PF16363(GDP_Man_Dehyd)	UDP-glucuronate 4-epimerase	2	0	2	2	JAIL_mrna-511588, JAIL_mrna-511601
78377815	M0158	78377816	JAIL_mrna-511601	AT3G57710.1	AT3G57710	Protein kinase superfamily protein [Source:NCBI gene (formerly Entrezgene);Acc:824940]	AT3G57710.1 | Symbols:RKS1 | Resistance related KinaSe 1 | Chr3:21386233-21387288 REVERSE LENGTH=351	PF00069(Pkinase);UNKNOWN_PFAM_ID(Pkinase_Tyr)	Protein kinase domain	2	0	2	2	JAIL_mrna-511588, JAIL_mrna-511601
78377815	M0158	78377816	JMAN_mrna-568070	AT3G57710.1	AT3G57710	Protein kinase superfamily protein [Source:NCBI gene (formerly Entrezgene);Acc:824940]	AT3G57710.1 | Symbols:RKS1 | Resistance related KinaSe 1 | Chr3:21386233-21387288 REVERSE LENGTH=351	PF00069(Pkinase);UNKNOWN_PFAM_ID(Pkinase_Tyr)	Protein kinase domain	2	0	2	2	JMAN_mrna-568070, JMAN_mrna-568083
78377815	M0158	78377816	JMAN_mrna-568083	AT4G12250.1	GAE5	UDP-D-glucuronate 4-epimerase 5 [Source:NCBI gene (formerly Entrezgene);Acc:826833]	AT4G12250.1 | Symbols:GAE5 | UDP-D-glucuronate 4-epimerase 5 | Chr4:7289538-7290848 REVERSE LENGTH=436	PF01370(Epimerase);PF16363(GDP_Man_Dehyd)	UDP-glucuronate 4-epimerase	2	0	2	2	JMAN_mrna-568070, JMAN_mrna-568083
78377815	M0158	78377816	US_JCIN_mrna-577161	AT4G00110.1	GAE3	UDP-D-glucuronate 4-epimerase 3 [Source:NCBI gene (formerly Entrezgene);Acc:828145]	AT4G00110.1 | Symbols:GAE3 | UDP-D-glucuronate 4-epimerase 3 | Chr4:38702-39994 REVERSE LENGTH=430	PF01370(Epimerase);PF16363(GDP_Man_Dehyd)	UDP-glucuronate 4-epimerase	2	0	2	2	US_JCIN_mrna-577145, US_JCIN_mrna-577161
78377815	M0158	78377816	US_JCIN_mrna-577145	AT3G57710.1	AT3G57710	Protein kinase superfamily protein [Source:NCBI gene (formerly Entrezgene);Acc:824940]	AT3G57710.1 | Symbols:RKS1 | Resistance related KinaSe 1 | Chr3:21386233-21387288 REVERSE LENGTH=351	PF00069(Pkinase);UNKNOWN_PFAM_ID(Pkinase_Tyr)	Protein kinase domain	2	0	2	2	US_JCIN_mrna-577145, US_JCIN_mrna-577161
78377826	M0162	78377826	CAN_JCIN_mrna-22103					PF00400(WD40)	Transducin beta-like protein	0	2	0	0	CAN_JCIN_mrna-21779, CAN_JCIN_mrna-22103
78377826	M0162	78377826	CAN_JCIN_mrna-21779					PF00400(WD40)	Transducin beta-like protein	0	2	0	0	CAN_JCIN_mrna-21779, CAN_JCIN_mrna-22103
78377864		78377864	CAN_JCIN_mrna-1426900	AT1G09560.1	GLP5	germin-like protein 5 [Source:NCBI gene (formerly Entrezgene);Acc:837482]	AT1G09560.1 | Symbols:GLP5,PDGLP1 | PLASMODESMAL GERMIN-LIKE PROTEIN 1,germin-like protein 5 | Chr1:3093896-3094639 FORWARD LENGTH=219	PF00190(Cupin_1)	germin-like protein	3	3	2	2	CAN_JCIN_mrna-1426889, CAN_JCIN_mrna-1426900, CAN_JCIN_mrna-1426935
78377864		78377864	CAN_JCIN_mrna-1426889	AT1G09560.1	GLP5	germin-like protein 5 [Source:NCBI gene (formerly Entrezgene);Acc:837482]	AT1G09560.1 | Symbols:GLP5,PDGLP1 | PLASMODESMAL GERMIN-LIKE PROTEIN 1,germin-like protein 5 | Chr1:3093896-3094639 FORWARD LENGTH=219	PF00190(Cupin_1)	germin-like protein	3	3	2	2	CAN_JCIN_mrna-1426889, CAN_JCIN_mrna-1426900, CAN_JCIN_mrna-1426935
78377864		78377864	CAN_JCIN_mrna-1426935	AT4G14630.1	GLP9	germin-like protein 9 [Source:NCBI gene (formerly Entrezgene);Acc:827113]	AT4G14630.1 | Symbols:GLP9 | germin-like protein 9 | Chr4:8392920-8393680 FORWARD LENGTH=222	PF00190(Cupin_1)	germin-like protein	3	3	2	2	CAN_JCIN_mrna-1426889, CAN_JCIN_mrna-1426900, CAN_JCIN_mrna-1426935
78377864		78377864	JAIL_mrna-1444461	AT1G09560.1	GLP5	germin-like protein 5 [Source:NCBI gene (formerly Entrezgene);Acc:837482]	AT1G09560.1 | Symbols:GLP5,PDGLP1 | PLASMODESMAL GERMIN-LIKE PROTEIN 1,germin-like protein 5 | Chr1:3093896-3094639 FORWARD LENGTH=219	PF00190(Cupin_1)	germin-like protein	3	3	2	2	JAIL_mrna-1444450, JAIL_mrna-1444461
78377864		78377864	JAIL_mrna-1444450	AT1G09560.1	GLP5	germin-like protein 5 [Source:NCBI gene (formerly Entrezgene);Acc:837482]	AT1G09560.1 | Symbols:GLP5,PDGLP1 | PLASMODESMAL GERMIN-LIKE PROTEIN 1,germin-like protein 5 | Chr1:3093896-3094639 FORWARD LENGTH=219	PF00190(Cupin_1)	germin-like protein	3	3	2	2	JAIL_mrna-1444450, JAIL_mrna-1444461
78377864		78377864	JMAN_mrna-1436501	AT1G09560.1	GLP5	germin-like protein 5 [Source:NCBI gene (formerly Entrezgene);Acc:837482]	AT1G09560.1 | Symbols:GLP5,PDGLP1 | PLASMODESMAL GERMIN-LIKE PROTEIN 1,germin-like protein 5 | Chr1:3093896-3094639 FORWARD LENGTH=219	PF00190(Cupin_1)	germin-like protein	3	3	2	2	JMAN_mrna-1436501, JMAN_mrna-1436514
78377864		78377864	JMAN_mrna-1436514	AT1G09560.1	GLP5	germin-like protein 5 [Source:NCBI gene (formerly Entrezgene);Acc:837482]	AT1G09560.1 | Symbols:GLP5,PDGLP1 | PLASMODESMAL GERMIN-LIKE PROTEIN 1,germin-like protein 5 | Chr1:3093896-3094639 FORWARD LENGTH=219	PF00190(Cupin_1)	germin-like protein	3	3	2	2	JMAN_mrna-1436501, JMAN_mrna-1436514
78377864		78377864	US_JCIN_mrna-1516844	AT1G09560.1	GLP5	germin-like protein 5 [Source:NCBI gene (formerly Entrezgene);Acc:837482]	AT1G09560.1 | Symbols:GLP5,PDGLP1 | PLASMODESMAL GERMIN-LIKE PROTEIN 1,germin-like protein 5 | Chr1:3093896-3094639 FORWARD LENGTH=219	PF00190(Cupin_1)	germin-like protein	3	3	2	2	US_JCIN_mrna-1516799, US_JCIN_mrna-1516844, US_JCIN_mrna-1516855
78377864		78377864	US_JCIN_mrna-1516799	AT4G14630.1	GLP9	germin-like protein 9 [Source:NCBI gene (formerly Entrezgene);Acc:827113]	AT4G14630.1 | Symbols:GLP9 | germin-like protein 9 | Chr4:8392920-8393680 FORWARD LENGTH=222	PF00190(Cupin_1)	germin-like protein	3	3	2	2	US_JCIN_mrna-1516799, US_JCIN_mrna-1516844, US_JCIN_mrna-1516855
78377864		78377864	US_JCIN_mrna-1516855	AT1G09560.1	GLP5	germin-like protein 5 [Source:NCBI gene (formerly Entrezgene);Acc:837482]	AT1G09560.1 | Symbols:GLP5,PDGLP1 | PLASMODESMAL GERMIN-LIKE PROTEIN 1,germin-like protein 5 | Chr1:3093896-3094639 FORWARD LENGTH=219	PF00190(Cupin_1)	germin-like protein	3	3	2	2	US_JCIN_mrna-1516799, US_JCIN_mrna-1516844, US_JCIN_mrna-1516855
78377865	M0174	78377865	CAN_JCIN_mrna-1426754	AT3G62020.1	GLP10	germin-like protein 10 [Source:NCBI gene (formerly Entrezgene);Acc:825375]	AT3G62020.1 | Symbols:GLP10 | germin-like protein 10 | Chr3:22971443-22972192 REVERSE LENGTH=220	PF00190(Cupin_1)	germin-like protein	2	2	2	2	CAN_JCIN_mrna-1426754, CAN_JCIN_mrna-1426770
78377865	M0174	78377865	JAIL_mrna-1444348	AT3G62020.1	GLP10	germin-like protein 10 [Source:NCBI gene (formerly Entrezgene);Acc:825375]	AT3G62020.1 | Symbols:GLP10 | germin-like protein 10 | Chr3:22971443-22972192 REVERSE LENGTH=220	PF00190(Cupin_1)	germin-like protein	2	2	2	2	JAIL_mrna-1444348, JAIL_mrna-1444364
78377865	M0174	78377865	JAIL_mrna-1444364	AT3G62020.1	GLP10	germin-like protein 10 [Source:NCBI gene (formerly Entrezgene);Acc:825375]	AT3G62020.1 | Symbols:GLP10 | germin-like protein 10 | Chr3:22971443-22972192 REVERSE LENGTH=220	PF00190(Cupin_1)	germin-like protein	2	2	2	2	JAIL_mrna-1444348, JAIL_mrna-1444364
78377865	M0174	78377865	JMAN_mrna-1436373	AT3G62020.1	GLP10	germin-like protein 10 [Source:NCBI gene (formerly Entrezgene);Acc:825375]	AT3G62020.1 | Symbols:GLP10 | germin-like protein 10 | Chr3:22971443-22972192 REVERSE LENGTH=220	PF00190(Cupin_1)	germin-like protein	2	2	2	2	JMAN_mrna-1436292, JMAN_mrna-1436373
78377865	M0174	78377865	JMAN_mrna-1436292	AT3G62020.1	GLP10	germin-like protein 10 [Source:NCBI gene (formerly Entrezgene);Acc:825375]	AT3G62020.1 | Symbols:GLP10 | germin-like protein 10 | Chr3:22971443-22972192 REVERSE LENGTH=220	PF00190(Cupin_1)	germin-like protein	2	2	2	2	JMAN_mrna-1436292, JMAN_mrna-1436373
78377865	M0174	78377865	US_JCIN_mrna-1516971	AT3G62020.1	GLP10	germin-like protein 10 [Source:NCBI gene (formerly Entrezgene);Acc:825375]	AT3G62020.1 | Symbols:GLP10 | germin-like protein 10 | Chr3:22971443-22972192 REVERSE LENGTH=220	PF00190(Cupin_1)	germin-like protein	2	2	2	2	US_JCIN_mrna-1516960, US_JCIN_mrna-1516971
78377865	M0174	78377866	CAN_JCIN_mrna-1426770	AT1G09560.1	GLP5	germin-like protein 5 [Source:NCBI gene (formerly Entrezgene);Acc:837482]	AT1G09560.1 | Symbols:GLP5,PDGLP1 | PLASMODESMAL GERMIN-LIKE PROTEIN 1,germin-like protein 5 | Chr1:3093896-3094639 FORWARD LENGTH=219	PF00190(Cupin_1)	germin-like protein	2	2	2	2	CAN_JCIN_mrna-1426754, CAN_JCIN_mrna-1426770
78377865	M0174	78377866	US_JCIN_mrna-1516960	AT1G09560.1	GLP5	germin-like protein 5 [Source:NCBI gene (formerly Entrezgene);Acc:837482]	AT1G09560.1 | Symbols:GLP5,PDGLP1 | PLASMODESMAL GERMIN-LIKE PROTEIN 1,germin-like protein 5 | Chr1:3093896-3094639 FORWARD LENGTH=219	PF00190(Cupin_1)	germin-like protein	2	2	2	2	US_JCIN_mrna-1516960, US_JCIN_mrna-1516971
78377872	M0175	78377872	CAN_JCIN_mrna-23430	AT2G45630.2	AT2G45630	D-isomer specific 2-hydroxyacid dehydrogenase family protein [Source:NCBI gene (formerly Entrezgene);Acc:819171]	AT2G45630.2 | Symbols:no symbol available | no full name available | Chr2:18796000-18797089 FORWARD LENGTH=338	PF00389(2-Hacid_dh);PF02826(2-Hacid_dh_C)	Belongs to the D-isomer specific 2-hydroxyacid dehydrogenase family	2	2	2	2	CAN_JCIN_mrna-23430, CAN_JCIN_mrna-23448
78377872	M0175	78377872	JAIL_mrna-25277	AT2G45630.2	AT2G45630	D-isomer specific 2-hydroxyacid dehydrogenase family protein [Source:NCBI gene (formerly Entrezgene);Acc:819171]	AT2G45630.2 | Symbols:no symbol available | no full name available | Chr2:18796000-18797089 FORWARD LENGTH=338	PF00389(2-Hacid_dh);PF02826(2-Hacid_dh_C)	Belongs to the D-isomer specific 2-hydroxyacid dehydrogenase family	2	2	2	2	JAIL_mrna-25277, JAIL_mrna-25285
78377872	M0175	78377872	JMAN_mrna-25385	AT2G45630.2	AT2G45630	D-isomer specific 2-hydroxyacid dehydrogenase family protein [Source:NCBI gene (formerly Entrezgene);Acc:819171]	AT2G45630.2 | Symbols:no symbol available | no full name available | Chr2:18796000-18797089 FORWARD LENGTH=338	PF00389(2-Hacid_dh);PF02826(2-Hacid_dh_C)	Belongs to the D-isomer specific 2-hydroxyacid dehydrogenase family	2	2	2	2	JMAN_mrna-25385, JMAN_mrna-25393
78377872	M0175	78377872	US_JCIN_mrna-157948	AT2G45630.2	AT2G45630	D-isomer specific 2-hydroxyacid dehydrogenase family protein [Source:NCBI gene (formerly Entrezgene);Acc:819171]	AT2G45630.2 | Symbols:no symbol available | no full name available | Chr2:18796000-18797089 FORWARD LENGTH=338	PF00389(2-Hacid_dh);PF02826(2-Hacid_dh_C)	Belongs to the D-isomer specific 2-hydroxyacid dehydrogenase family	2	2	2	2	US_JCIN_mrna-157923, US_JCIN_mrna-157948
78377872	M0175	78377873	CAN_JCIN_mrna-23448	AT2G45630.2	AT2G45630	D-isomer specific 2-hydroxyacid dehydrogenase family protein [Source:NCBI gene (formerly Entrezgene);Acc:819171]	AT2G45630.2 | Symbols:no symbol available | no full name available | Chr2:18796000-18797089 FORWARD LENGTH=338	PF00389(2-Hacid_dh);PF02826(2-Hacid_dh_C)	Belongs to the D-isomer specific 2-hydroxyacid dehydrogenase family	2	2	2	2	CAN_JCIN_mrna-23430, CAN_JCIN_mrna-23448
78377872	M0175	78377873	JAIL_mrna-25285	AT2G45630.2	AT2G45630	D-isomer specific 2-hydroxyacid dehydrogenase family protein [Source:NCBI gene (formerly Entrezgene);Acc:819171]	AT2G45630.2 | Symbols:no symbol available | no full name available | Chr2:18796000-18797089 FORWARD LENGTH=338	PF00389(2-Hacid_dh);PF02826(2-Hacid_dh_C)	Belongs to the D-isomer specific 2-hydroxyacid dehydrogenase family	2	2	2	2	JAIL_mrna-25277, JAIL_mrna-25285
78377872	M0175	78377873	JMAN_mrna-25393	AT2G45630.2	AT2G45630	D-isomer specific 2-hydroxyacid dehydrogenase family protein [Source:NCBI gene (formerly Entrezgene);Acc:819171]	AT2G45630.2 | Symbols:no symbol available | no full name available | Chr2:18796000-18797089 FORWARD LENGTH=338	PF00389(2-Hacid_dh);PF02826(2-Hacid_dh_C)	Belongs to the D-isomer specific 2-hydroxyacid dehydrogenase family	2	2	2	2	JMAN_mrna-25385, JMAN_mrna-25393
78377872	M0175	78377873	US_JCIN_mrna-157923	AT2G45630.2	AT2G45630	D-isomer specific 2-hydroxyacid dehydrogenase family protein [Source:NCBI gene (formerly Entrezgene);Acc:819171]	AT2G45630.2 | Symbols:no symbol available | no full name available | Chr2:18796000-18797089 FORWARD LENGTH=338	PF00389(2-Hacid_dh);PF02826(2-Hacid_dh_C)	Belongs to the D-isomer specific 2-hydroxyacid dehydrogenase family	2	2	2	2	US_JCIN_mrna-157923, US_JCIN_mrna-157948
78377875	M0176	78377876	CAN_JCIN_mrna-23617	AT2G45640.1	SAP18	SIN3 associated polypeptide P18 [Source:NCBI gene (formerly Entrezgene);Acc:819172]	AT2G45640.1 | Symbols:ATSAP18,SAP18 | SIN3 associated polypeptide P18,SIN3 ASSOCIATED POLYPEPTIDE 18 | Chr2:18799881-18801323 REVERSE LENGTH=152	PF06487(SAP18)	Histone deacetylase complex subunit	0	2	2	2	CAN_JCIN_mrna-23566, CAN_JCIN_mrna-23617
78377875	M0176	78377876	JAIL_mrna-25455	AT2G45640.1	SAP18	SIN3 associated polypeptide P18 [Source:NCBI gene (formerly Entrezgene);Acc:819172]	AT2G45640.1 | Symbols:ATSAP18,SAP18 | SIN3 associated polypeptide P18,SIN3 ASSOCIATED POLYPEPTIDE 18 | Chr2:18799881-18801323 REVERSE LENGTH=152	PF06487(SAP18)	Histone deacetylase complex subunit	0	2	2	2	JAIL_mrna-25369, JAIL_mrna-25455
78377875	M0176	78377876	JMAN_mrna-25597	AT2G45640.1	SAP18	SIN3 associated polypeptide P18 [Source:NCBI gene (formerly Entrezgene);Acc:819172]	AT2G45640.1 | Symbols:ATSAP18,SAP18 | SIN3 associated polypeptide P18,SIN3 ASSOCIATED POLYPEPTIDE 18 | Chr2:18799881-18801323 REVERSE LENGTH=152	PF06487(SAP18)	Histone deacetylase complex subunit	0	2	2	2	JMAN_mrna-25494, JMAN_mrna-25597
78377875	M0176	78377877	CAN_JCIN_mrna-23566	AT3G61130.1	GAUT1	galacturonosyltransferase 1 [Source:NCBI gene (formerly Entrezgene);Acc:825285]	AT3G61130.1 | Symbols:GAUT1,LGT1 | galacturonosyltransferase 1 | Chr3:22622399-22625514 FORWARD LENGTH=673	PF01501(Glyco_transf_8)	Belongs to the glycosyltransferase 8 family	0	2	2	2	CAN_JCIN_mrna-23566, CAN_JCIN_mrna-23617
78377875	M0176	78377877	JAIL_mrna-25369	AT3G61130.1	GAUT1	galacturonosyltransferase 1 [Source:NCBI gene (formerly Entrezgene);Acc:825285]	AT3G61130.1 | Symbols:GAUT1,LGT1 | galacturonosyltransferase 1 | Chr3:22622399-22625514 FORWARD LENGTH=673	PF01501(Glyco_transf_8)	Belongs to the glycosyltransferase 8 family	0	2	2	2	JAIL_mrna-25369, JAIL_mrna-25455
78377875	M0176	78377877	JMAN_mrna-25494	AT3G61130.1	GAUT1	galacturonosyltransferase 1 [Source:NCBI gene (formerly Entrezgene);Acc:825285]	AT3G61130.1 | Symbols:GAUT1,LGT1 | galacturonosyltransferase 1 | Chr3:22622399-22625514 FORWARD LENGTH=673	PF01501(Glyco_transf_8)	Belongs to the glycosyltransferase 8 family	0	2	2	2	JMAN_mrna-25494, JMAN_mrna-25597
78377905	M0184	78377905	CAN_JCIN_mrna-24727	AT5G48930.1	HCT	hydroxycinnamoyl-CoA shikimate/quinate hydroxycinnamoyl transferase [Source:NCBI gene (formerly Entrezgene);Acc:834951]	AT5G48930.1 | Symbols:HCT | hydroxycinnamoyl-CoA shikimate/quinate hydroxycinnamoyl transferase | Chr5:19836654-19838092 REVERSE LENGTH=433	PF02458(Transferase)	Shikimate O-hydroxycinnamoyltransferase-like	2	2	2	0	CAN_JCIN_mrna-24683, CAN_JCIN_mrna-24727
78377905	M0184	78377905	JMAN_mrna-26661	AT5G48930.1	HCT	hydroxycinnamoyl-CoA shikimate/quinate hydroxycinnamoyl transferase [Source:NCBI gene (formerly Entrezgene);Acc:834951]	AT5G48930.1 | Symbols:HCT | hydroxycinnamoyl-CoA shikimate/quinate hydroxycinnamoyl transferase | Chr5:19836654-19838092 REVERSE LENGTH=433	PF02458(Transferase)	shikimate	2	2	2	0	JMAN_mrna-26643, JMAN_mrna-26661
78377905	M0184	78377905	US_JCIN_mrna-156452	AT5G48930.1	HCT	hydroxycinnamoyl-CoA shikimate/quinate hydroxycinnamoyl transferase [Source:NCBI gene (formerly Entrezgene);Acc:834951]	AT5G48930.1 | Symbols:HCT | hydroxycinnamoyl-CoA shikimate/quinate hydroxycinnamoyl transferase | Chr5:19836654-19838092 REVERSE LENGTH=433	PF02458(Transferase)	shikimate	2	2	2	0	US_JCIN_mrna-156452, US_JCIN_mrna-156492
78377905	M0184	78377906	CAN_JCIN_mrna-24683	AT5G48930.1	HCT	hydroxycinnamoyl-CoA shikimate/quinate hydroxycinnamoyl transferase [Source:NCBI gene (formerly Entrezgene);Acc:834951]	AT5G48930.1 | Symbols:HCT | hydroxycinnamoyl-CoA shikimate/quinate hydroxycinnamoyl transferase | Chr5:19836654-19838092 REVERSE LENGTH=433	PF02458(Transferase)	shikimate	2	2	2	0	CAN_JCIN_mrna-24683, CAN_JCIN_mrna-24727
78377905	M0184	78377906	US_JCIN_mrna-156492	AT5G48930.1	HCT	hydroxycinnamoyl-CoA shikimate/quinate hydroxycinnamoyl transferase [Source:NCBI gene (formerly Entrezgene);Acc:834951]	AT5G48930.1 | Symbols:HCT | hydroxycinnamoyl-CoA shikimate/quinate hydroxycinnamoyl transferase | Chr5:19836654-19838092 REVERSE LENGTH=433	PF02458(Transferase)	shikimate	2	2	2	0	US_JCIN_mrna-156452, US_JCIN_mrna-156492
78377905	M0184	78377909	JMAN_mrna-26643	AT5G48930.1	HCT	hydroxycinnamoyl-CoA shikimate/quinate hydroxycinnamoyl transferase [Source:NCBI gene (formerly Entrezgene);Acc:834951]	AT5G48930.1 | Symbols:HCT | hydroxycinnamoyl-CoA shikimate/quinate hydroxycinnamoyl transferase | Chr5:19836654-19838092 REVERSE LENGTH=433	PF02458(Transferase)	shikimate	2	2	2	0	JMAN_mrna-26643, JMAN_mrna-26661
78377914	M0187	78377914	CAN_JCIN_mrna-24942	AT1G80880.1	AT1G80880	Tetratricopeptide repeat (TPR)-like superfamily protein [Source:NCBI gene (formerly Entrezgene);Acc:844428]	AT1G80880.1 | Symbols:no symbol available | no full name available | Chr1:30395194-30396921 REVERSE LENGTH=540	PF01535(PPR);PF13041(PPR_2);PF13812(PPR_3)	Pentatricopeptide repeat-containing protein At1g80880	2	2	0	0	CAN_JCIN_mrna-24942, CAN_JCIN_mrna-24970
78377914	M0187	78377914	US_JCIN_mrna-156187	AT1G80880.1	AT1G80880	Tetratricopeptide repeat (TPR)-like superfamily protein [Source:NCBI gene (formerly Entrezgene);Acc:844428]	AT1G80880.1 | Symbols:no symbol available | no full name available | Chr1:30395194-30396921 REVERSE LENGTH=540	PF01535(PPR);PF13041(PPR_2);PF13812(PPR_3)	Pentatricopeptide repeat-containing protein At1g80880	2	2	0	0	US_JCIN_mrna-156148, US_JCIN_mrna-156187
78377914	M0187	78377915	CAN_JCIN_mrna-24970	AT5G15350.1	ENODL17	early nodulin-like protein 17 [Source:NCBI gene (formerly Entrezgene);Acc:831387]	AT5G15350.1 | Symbols:AtENODL17,ENODL17 | early nodulin-like protein 17 | Chr5:4985184-4986154 REVERSE LENGTH=172	PF02298(Cu_bind_like)	Plastocyanin-like domain	2	2	0	0	CAN_JCIN_mrna-24942, CAN_JCIN_mrna-24970
78377914	M0187	78377915	US_JCIN_mrna-156148	AT5G15350.1	ENODL17	early nodulin-like protein 17 [Source:NCBI gene (formerly Entrezgene);Acc:831387]	AT5G15350.1 | Symbols:AtENODL17,ENODL17 | early nodulin-like protein 17 | Chr5:4985184-4986154 REVERSE LENGTH=172	PF02298(Cu_bind_like)	Plastocyanin-like domain	2	2	0	0	US_JCIN_mrna-156148, US_JCIN_mrna-156187
78377916	M0188	78377916	US_JCIN_mrna-156083	AT1G80870.1	AT1G80870	Protein kinase superfamily protein [Source:NCBI gene (formerly Entrezgene);Acc:844427]	AT1G80870.1 | Symbols:no symbol available | no full name available | Chr1:30392133-30394211 FORWARD LENGTH=692	PF00069(Pkinase)	receptor-like protein kinase	2	0	0	0	US_JCIN_mrna-156077, US_JCIN_mrna-156083
78377916	M0188	78377916	US_JCIN_mrna-156077	AT1G80870.1	AT1G80870	Protein kinase superfamily protein [Source:NCBI gene (formerly Entrezgene);Acc:844427]	AT1G80870.1 | Symbols:no symbol available | no full name available | Chr1:30392133-30394211 FORWARD LENGTH=692	PF00069(Pkinase)	receptor-like protein kinase	2	0	0	0	US_JCIN_mrna-156077, US_JCIN_mrna-156083
78377921	M0189	78377921	JAIL_mrna-1260074	AT1G15980.1	PnsB1	NDH-dependent cyclic electron flow 1 [Source:NCBI gene (formerly Entrezgene);Acc:838168]	AT1G15980.1 | Symbols:NDF1,NDH48,PnsB1 | NAD(P)H DEHYDROGENASE SUBUNIT 48,Photosynthetic NDH subcomplex B 1,NDH-dependent cyclic electron flow 1 | Chr1:5489314-5491199 FORWARD LENGTH=461	PF01075(Glyco_transf_9)	Photosynthetic NDH subunit of subcomplex B 1, chloroplastic	2	0	2	2	JAIL_mrna-1260074, JAIL_mrna-1260090
78377921	M0189	78377921	JAIL_mrna-1260090	AT4G37580.1	HLS1	Acyl-CoA N-acyltransferases (NAT) superfamily protein [Source:NCBI gene (formerly Entrezgene);Acc:829913]	AT4G37580.1 | Symbols:HLS1,COP3,UNS2 | CONSTITUTIVE PHOTOMORPHOGENIC 3,HOOKLESS 1,UNUSUAL SUGAR RESPONSE 2 | Chr4:17658932-17660564 FORWARD LENGTH=403	PF00583(Acetyltransf_1)	N-acetyltransferase HLS1	2	0	2	2	JAIL_mrna-1260074, JAIL_mrna-1260090
78377921	M0189	78377921	JMAN_mrna-1177784	AT4G37580.1	HLS1	Acyl-CoA N-acyltransferases (NAT) superfamily protein [Source:NCBI gene (formerly Entrezgene);Acc:829913]	AT4G37580.1 | Symbols:HLS1,COP3,UNS2 | CONSTITUTIVE PHOTOMORPHOGENIC 3,HOOKLESS 1,UNUSUAL SUGAR RESPONSE 2 | Chr4:17658932-17660564 FORWARD LENGTH=403	PF00583(Acetyltransf_1)	N-acetyltransferase HLS1	2	0	2	2	JMAN_mrna-1177784, JMAN_mrna-1177803
78377921	M0189	78377921	JMAN_mrna-1177803	AT1G15980.1	PnsB1	NDH-dependent cyclic electron flow 1 [Source:NCBI gene (formerly Entrezgene);Acc:838168]	AT1G15980.1 | Symbols:NDF1,NDH48,PnsB1 | NAD(P)H DEHYDROGENASE SUBUNIT 48,Photosynthetic NDH subcomplex B 1,NDH-dependent cyclic electron flow 1 | Chr1:5489314-5491199 FORWARD LENGTH=461	PF01075(Glyco_transf_9)	Photosynthetic NDH subunit of subcomplex B 1, chloroplastic	2	0	2	2	JMAN_mrna-1177784, JMAN_mrna-1177803
78377921	M0189	78377921	US_JCIN_mrna-1194271	AT4G37580.1	HLS1	Acyl-CoA N-acyltransferases (NAT) superfamily protein [Source:NCBI gene (formerly Entrezgene);Acc:829913]	AT4G37580.1 | Symbols:HLS1,COP3,UNS2 | CONSTITUTIVE PHOTOMORPHOGENIC 3,HOOKLESS 1,UNUSUAL SUGAR RESPONSE 2 | Chr4:17658932-17660564 FORWARD LENGTH=403	PF00583(Acetyltransf_1)	N-acetyltransferase HLS1	2	0	2	2	US_JCIN_mrna-1194271, US_JCIN_mrna-1194288
78377921	M0189	78377921	US_JCIN_mrna-1194288	AT1G15980.1	PnsB1	NDH-dependent cyclic electron flow 1 [Source:NCBI gene (formerly Entrezgene);Acc:838168]	AT1G15980.1 | Symbols:NDF1,NDH48,PnsB1 | NAD(P)H DEHYDROGENASE SUBUNIT 48,Photosynthetic NDH subcomplex B 1,NDH-dependent cyclic electron flow 1 | Chr1:5489314-5491199 FORWARD LENGTH=461	PF01075(Glyco_transf_9)	Photosynthetic NDH subunit of subcomplex B 1, chloroplastic	2	0	2	2	US_JCIN_mrna-1194271, US_JCIN_mrna-1194288
78377940	M0193	78377940	CAN_JCIN_mrna-26649	AT1G15900.1	AT1G15900	transmembrane protein [Source:NCBI gene (formerly Entrezgene);Acc:838160]	AT1G15900.1 | Symbols:no symbol available | no full name available | Chr1:5464356-5464697 FORWARD LENGTH=113			0	2	2	2	CAN_JCIN_mrna-26649, CAN_JCIN_mrna-26655
78377940	M0193	78377940	CAN_JCIN_mrna-26655	AT1G80750.1	AT1G80750	Ribosomal protein L30/L7 family protein [Source:NCBI gene (formerly Entrezgene);Acc:844414]	AT1G80750.1 | Symbols:no symbol available | no full name available | Chr1:30349052-30350434 FORWARD LENGTH=247	PF00327(Ribosomal_L30);PF08079(Ribosomal_L30_N)	60S ribosomal protein	0	2	2	2	CAN_JCIN_mrna-26649, CAN_JCIN_mrna-26655
78377940	M0193	78377940	JAIL_mrna-27994	AT1G80750.1	AT1G80750	Ribosomal protein L30/L7 family protein [Source:NCBI gene (formerly Entrezgene);Acc:844414]	AT1G80750.1 | Symbols:no symbol available | no full name available | Chr1:30349052-30350434 FORWARD LENGTH=247	PF00327(Ribosomal_L30);PF08079(Ribosomal_L30_N)	60S ribosomal protein	0	2	2	2	JAIL_mrna-27988, JAIL_mrna-27994
78377940	M0193	78377940	JAIL_mrna-27988	AT1G15900.1	AT1G15900	transmembrane protein [Source:NCBI gene (formerly Entrezgene);Acc:838160]	AT1G15900.1 | Symbols:no symbol available | no full name available | Chr1:5464356-5464697 FORWARD LENGTH=113			0	2	2	2	JAIL_mrna-27988, JAIL_mrna-27994
78377940	M0193	78377940	JMAN_mrna-28508	AT1G15900.1	AT1G15900	transmembrane protein [Source:NCBI gene (formerly Entrezgene);Acc:838160]	AT1G15900.1 | Symbols:no symbol available | no full name available | Chr1:5464356-5464697 FORWARD LENGTH=113			0	2	2	2	JMAN_mrna-28508, JMAN_mrna-28521
78377940	M0193	78377940	JMAN_mrna-28521	AT1G80750.1	AT1G80750	Ribosomal protein L30/L7 family protein [Source:NCBI gene (formerly Entrezgene);Acc:844414]	AT1G80750.1 | Symbols:no symbol available | no full name available | Chr1:30349052-30350434 FORWARD LENGTH=247	PF00327(Ribosomal_L30);PF08079(Ribosomal_L30_N)	60S ribosomal protein	0	2	2	2	JMAN_mrna-28508, JMAN_mrna-28521
78378029	M0212	78378029	CAN_JCIN_mrna-29230	AT3G17675.1	AT3G17675	Cupredoxin superfamily protein [Source:NCBI gene (formerly Entrezgene);Acc:5008006]	AT3G17675.1 | Symbols:no symbol available | no full name available | Chr3:6042244-6042850 REVERSE LENGTH=129	PF02298(Cu_bind_like)	Cucumber peeling cupredoxin-like	3	4	6	2	CAN_JCIN_mrna-29165, CAN_JCIN_mrna-29230, CAN_JCIN_mrna-29245, CAN_JCIN_mrna-29259
78378029	M0212	78378029	CAN_JCIN_mrna-29165	AT5G26330.1	AT5G26330	Cupredoxin superfamily protein [Source:NCBI gene (formerly Entrezgene);Acc:832702]	AT5G26330.1 | Symbols:no symbol available | no full name available | Chr5:9241614-9242635 REVERSE LENGTH=187	PF02298(Cu_bind_like)	Cucumber peeling cupredoxin-like	3	4	6	2	CAN_JCIN_mrna-29165, CAN_JCIN_mrna-29230, CAN_JCIN_mrna-29245, CAN_JCIN_mrna-29259
78378029	M0212	78378029	JAIL_mrna-30796	AT5G26330.1	AT5G26330	Cupredoxin superfamily protein [Source:NCBI gene (formerly Entrezgene);Acc:832702]	AT5G26330.1 | Symbols:no symbol available | no full name available | Chr5:9241614-9242635 REVERSE LENGTH=187	PF02298(Cu_bind_like)	Cucumber peeling cupredoxin-like	3	4	6	2	JAIL_mrna-30796, JAIL_mrna-30804
78378029	M0212	78378029	JAIL_mrna-30804	AT5G26330.1	AT5G26330	Cupredoxin superfamily protein [Source:NCBI gene (formerly Entrezgene);Acc:832702]	AT5G26330.1 | Symbols:no symbol available | no full name available | Chr5:9241614-9242635 REVERSE LENGTH=187	PF02298(Cu_bind_like)	Cucumber peeling cupredoxin-like	3	4	6	2	JAIL_mrna-30796, JAIL_mrna-30804
78378029	M0212	78378029	JMAN_mrna-31492	AT5G26330.1	AT5G26330	Cupredoxin superfamily protein [Source:NCBI gene (formerly Entrezgene);Acc:832702]	AT5G26330.1 | Symbols:no symbol available | no full name available | Chr5:9241614-9242635 REVERSE LENGTH=187	PF02298(Cu_bind_like)	Cucumber peeling cupredoxin-like	3	4	6	2	JMAN_mrna-31461, JMAN_mrna-31469, JMAN_mrna-31492
78378029	M0212	78378029	JMAN_mrna-31515	AT5G26330.1	AT5G26330	Cupredoxin superfamily protein [Source:NCBI gene (formerly Entrezgene);Acc:832702]	AT5G26330.1 | Symbols:no symbol available | no full name available | Chr5:9241614-9242635 REVERSE LENGTH=187	PF02298(Cu_bind_like)	Cucumber peeling cupredoxin-like	3	4	6	2	JMAN_mrna-31515, JMAN_mrna-31534, JMAN_mrna-31556
78378029	M0212	78378029	JMAN_mrna-31534	AT3G17675.1	AT3G17675	Cupredoxin superfamily protein [Source:NCBI gene (formerly Entrezgene);Acc:5008006]	AT3G17675.1 | Symbols:no symbol available | no full name available | Chr3:6042244-6042850 REVERSE LENGTH=129	PF02298(Cu_bind_like)	Cucumber peeling cupredoxin-like	3	4	6	2	JMAN_mrna-31515, JMAN_mrna-31534, JMAN_mrna-31556
78378029	M0212	78378029	JMAN_mrna-31469	AT3G17675.1	AT3G17675	Cupredoxin superfamily protein [Source:NCBI gene (formerly Entrezgene);Acc:5008006]	AT3G17675.1 | Symbols:no symbol available | no full name available | Chr3:6042244-6042850 REVERSE LENGTH=129	PF02298(Cu_bind_like)	Cucumber peeling cupredoxin-like	3	4	6	2	JMAN_mrna-31461, JMAN_mrna-31469, JMAN_mrna-31492
78378029	M0212	78378029	JMAN_mrna-31461	AT5G26330.1	AT5G26330	Cupredoxin superfamily protein [Source:NCBI gene (formerly Entrezgene);Acc:832702]	AT5G26330.1 | Symbols:no symbol available | no full name available | Chr5:9241614-9242635 REVERSE LENGTH=187	PF02298(Cu_bind_like)	Cucumber peeling cupredoxin-like	3	4	6	2	JMAN_mrna-31461, JMAN_mrna-31469, JMAN_mrna-31492
78378029	M0212	78378029	US_JCIN_mrna-151783	AT5G26330.1	AT5G26330	Cupredoxin superfamily protein [Source:NCBI gene (formerly Entrezgene);Acc:832702]	AT5G26330.1 | Symbols:no symbol available | no full name available | Chr5:9241614-9242635 REVERSE LENGTH=187	PF02298(Cu_bind_like)	Cucumber peeling cupredoxin-like	3	4	6	2	US_JCIN_mrna-151692, US_JCIN_mrna-151729, US_JCIN_mrna-151783
78378029	M0212	78378029	US_JCIN_mrna-151729	AT3G17675.1	AT3G17675	Cupredoxin superfamily protein [Source:NCBI gene (formerly Entrezgene);Acc:5008006]	AT3G17675.1 | Symbols:no symbol available | no full name available | Chr3:6042244-6042850 REVERSE LENGTH=129	PF02298(Cu_bind_like)	Cucumber peeling cupredoxin-like	3	4	6	2	US_JCIN_mrna-151692, US_JCIN_mrna-151729, US_JCIN_mrna-151783
78378029	M0212	78378030	CAN_JCIN_mrna-29245	AT3G20570.1	ENODL9	early nodulin-like protein 9 [Source:NCBI gene (formerly Entrezgene);Acc:821604]	AT3G20570.1 | Symbols:ENODL9,AtENODL9 | early nodulin-like protein 9 | Chr3:7186754-7187453 REVERSE LENGTH=203	PF02298(Cu_bind_like)	Cucumber peeling cupredoxin-like	3	4	6	2	CAN_JCIN_mrna-29165, CAN_JCIN_mrna-29230, CAN_JCIN_mrna-29245, CAN_JCIN_mrna-29259
78378029	M0212	78378030	CAN_JCIN_mrna-29259	AT2G25060.1	ENODL14	early nodulin-like protein 14 [Source:NCBI gene (formerly Entrezgene);Acc:817044]	AT2G25060.1 | Symbols:ENODL14,AtENODL14 | early nodulin-like protein 14 | Chr2:10662308-10662930 FORWARD LENGTH=182	PF02298(Cu_bind_like)	Cucumber peeling cupredoxin-like	3	4	6	2	CAN_JCIN_mrna-29165, CAN_JCIN_mrna-29230, CAN_JCIN_mrna-29245, CAN_JCIN_mrna-29259
78378029	M0212	78378030	JMAN_mrna-31556	AT3G17675.1	AT3G17675	Cupredoxin superfamily protein [Source:NCBI gene (formerly Entrezgene);Acc:5008006]	AT3G17675.1 | Symbols:no symbol available | no full name available | Chr3:6042244-6042850 REVERSE LENGTH=129	PF02298(Cu_bind_like)	Cucumber peeling cupredoxin-like	3	4	6	2	JMAN_mrna-31515, JMAN_mrna-31534, JMAN_mrna-31556
78378029	M0212	78378030	US_JCIN_mrna-151692	AT3G20570.1	ENODL9	early nodulin-like protein 9 [Source:NCBI gene (formerly Entrezgene);Acc:821604]	AT3G20570.1 | Symbols:ENODL9,AtENODL9 | early nodulin-like protein 9 | Chr3:7186754-7187453 REVERSE LENGTH=203	PF02298(Cu_bind_like)	Cucumber peeling cupredoxin-like	3	4	6	2	US_JCIN_mrna-151692, US_JCIN_mrna-151729, US_JCIN_mrna-151783
78378034	M0214	78378034	JAIL_mrna-1257679	AT4G32300.1	SD2-5	S-domain-2 5 [Source:NCBI gene (formerly Entrezgene);Acc:829365]	AT4G32300.1 | Symbols:SD2-5 | S-domain-2 5 | Chr4:15599970-15602435 FORWARD LENGTH=821	PF01453(B_lectin);PF00024(PAN_1);PF00069(Pkinase)	G-type lectin S-receptor-like serine threonine-protein kinase	4	2	4	2	JAIL_mrna-1257661, JAIL_mrna-1257679
78378034	M0214	78378034	JMAN_mrna-1180196	AT4G32300.1	SD2-5	S-domain-2 5 [Source:NCBI gene (formerly Entrezgene);Acc:829365]	AT4G32300.1 | Symbols:SD2-5 | S-domain-2 5 | Chr4:15599970-15602435 FORWARD LENGTH=821	PF01453(B_lectin);PF00024(PAN_1);PF00069(Pkinase)	G-type lectin S-receptor-like serine threonine-protein kinase	4	2	4	2	JMAN_mrna-1180196, JMAN_mrna-1180207
78378034	M0214	78378034	US_JCIN_mrna-1196088	AT4G32300.1	SD2-5	S-domain-2 5 [Source:NCBI gene (formerly Entrezgene);Acc:829365]	AT4G32300.1 | Symbols:SD2-5 | S-domain-2 5 | Chr4:15599970-15602435 FORWARD LENGTH=821	PF01453(B_lectin);PF00024(PAN_1);PF00069(Pkinase)	G-type lectin S-receptor-like serine threonine-protein kinase	4	2	4	2	US_JCIN_mrna-1196088, US_JCIN_mrna-1196107
78378034	M0214	78378035	CAN_JCIN_mrna-29376	AT4G32300.1	SD2-5	S-domain-2 5 [Source:NCBI gene (formerly Entrezgene);Acc:829365]	AT4G32300.1 | Symbols:SD2-5 | S-domain-2 5 | Chr4:15599970-15602435 FORWARD LENGTH=821	PF01453(B_lectin);PF00024(PAN_1);PF00069(Pkinase)	G-type lectin S-receptor-like serine threonine-protein kinase	4	2	4	2	CAN_JCIN_mrna-29376, CAN_JCIN_mrna-29389
78378034	M0214	78378035	JMAN_mrna-31680	AT4G32300.1	SD2-5	S-domain-2 5 [Source:NCBI gene (formerly Entrezgene);Acc:829365]	AT4G32300.1 | Symbols:SD2-5 | S-domain-2 5 | Chr4:15599970-15602435 FORWARD LENGTH=821	PF01453(B_lectin);PF00024(PAN_1);PF00069(Pkinase)	G-type lectin S-receptor-like serine threonine-protein kinase	4	2	4	2	JMAN_mrna-31680, JMAN_mrna-31698
78378034	M0214	78378035	US_JCIN_mrna-151568	AT4G32300.1	SD2-5	S-domain-2 5 [Source:NCBI gene (formerly Entrezgene);Acc:829365]	AT4G32300.1 | Symbols:SD2-5 | S-domain-2 5 | Chr4:15599970-15602435 FORWARD LENGTH=821	PF01453(B_lectin);PF00024(PAN_1);PF00069(Pkinase)	G-type lectin S-receptor-like serine threonine-protein kinase	4	2	4	2	US_JCIN_mrna-151555, US_JCIN_mrna-151568
78378034	M0214	78378036	CAN_JCIN_mrna-29389	AT4G32300.1	SD2-5	S-domain-2 5 [Source:NCBI gene (formerly Entrezgene);Acc:829365]	AT4G32300.1 | Symbols:SD2-5 | S-domain-2 5 | Chr4:15599970-15602435 FORWARD LENGTH=821	PF01453(B_lectin);PF00024(PAN_1);PF00069(Pkinase)	G-type lectin S-receptor-like serine threonine-protein kinase	4	2	4	2	CAN_JCIN_mrna-29376, CAN_JCIN_mrna-29389
78378034	M0214	78378036	JMAN_mrna-31698	AT4G32300.1	SD2-5	S-domain-2 5 [Source:NCBI gene (formerly Entrezgene);Acc:829365]	AT4G32300.1 | Symbols:SD2-5 | S-domain-2 5 | Chr4:15599970-15602435 FORWARD LENGTH=821	PF01453(B_lectin);PF00024(PAN_1);PF00069(Pkinase)	G-type lectin S-receptor-like serine threonine-protein kinase	4	2	4	2	JMAN_mrna-31680, JMAN_mrna-31698
78378034	M0214	78378036	US_JCIN_mrna-151555	AT4G32300.1	SD2-5	S-domain-2 5 [Source:NCBI gene (formerly Entrezgene);Acc:829365]	AT4G32300.1 | Symbols:SD2-5 | S-domain-2 5 | Chr4:15599970-15602435 FORWARD LENGTH=821	PF01453(B_lectin);PF00024(PAN_1);PF00069(Pkinase)	G-type lectin S-receptor-like serine threonine-protein kinase	4	2	4	2	US_JCIN_mrna-151555, US_JCIN_mrna-151568
78378034	M0214	78378037	JAIL_mrna-1257661	AT4G32300.1	SD2-5	S-domain-2 5 [Source:NCBI gene (formerly Entrezgene);Acc:829365]	AT4G32300.1 | Symbols:SD2-5 | S-domain-2 5 | Chr4:15599970-15602435 FORWARD LENGTH=821	PF01453(B_lectin);PF00024(PAN_1);PF00069(Pkinase)	G-type lectin S-receptor-like serine threonine-protein kinase	4	2	4	2	JAIL_mrna-1257661, JAIL_mrna-1257679
78378034	M0214	78378037	JMAN_mrna-1180207	AT4G32300.1	SD2-5	S-domain-2 5 [Source:NCBI gene (formerly Entrezgene);Acc:829365]	AT4G32300.1 | Symbols:SD2-5 | S-domain-2 5 | Chr4:15599970-15602435 FORWARD LENGTH=821	PF01453(B_lectin);PF00024(PAN_1);PF00069(Pkinase)	G-type lectin S-receptor-like serine threonine-protein kinase	4	2	4	2	JMAN_mrna-1180196, JMAN_mrna-1180207
78378034	M0214	78378037	US_JCIN_mrna-1196107	AT4G32300.1	SD2-5	S-domain-2 5 [Source:NCBI gene (formerly Entrezgene);Acc:829365]	AT4G32300.1 | Symbols:SD2-5 | S-domain-2 5 | Chr4:15599970-15602435 FORWARD LENGTH=821	PF01453(B_lectin);PF00024(PAN_1);PF00069(Pkinase)	G-type lectin S-receptor-like serine threonine-protein kinase	4	2	4	2	US_JCIN_mrna-1196088, US_JCIN_mrna-1196107
78378093	M0225	78378093	CAN_JCIN_mrna-1238016	AT3G15570.1	AT3G15570	Phototropic-responsive NPH3 family protein [Source:NCBI gene (formerly Entrezgene);Acc:820797]	AT3G15570.1 | Symbols:no symbol available | no full name available | Chr3:5270267-5271700 REVERSE LENGTH=452	PF03000(NPH3)	Belongs to the NPH3 family	0	2	0	2	CAN_JCIN_mrna-1238016, CAN_JCIN_mrna-1238055
78378093	M0225	78378093	CAN_JCIN_mrna-1238055	AT3G15570.1	AT3G15570	Phototropic-responsive NPH3 family protein [Source:NCBI gene (formerly Entrezgene);Acc:820797]	AT3G15570.1 | Symbols:no symbol available | no full name available | Chr3:5270267-5271700 REVERSE LENGTH=452	PF03000(NPH3)	Belongs to the NPH3 family	0	2	0	2	CAN_JCIN_mrna-1238016, CAN_JCIN_mrna-1238055
78378093	M0225	78378093	JAIL_mrna-1256497	AT3G15570.1	AT3G15570	Phototropic-responsive NPH3 family protein [Source:NCBI gene (formerly Entrezgene);Acc:820797]	AT3G15570.1 | Symbols:no symbol available | no full name available | Chr3:5270267-5271700 REVERSE LENGTH=452	PF03000(NPH3)	Belongs to the NPH3 family	0	2	0	2	JAIL_mrna-1256497, JAIL_mrna-1256535
78378093	M0225	78378093	JAIL_mrna-1256535	AT3G15570.1	AT3G15570	Phototropic-responsive NPH3 family protein [Source:NCBI gene (formerly Entrezgene);Acc:820797]	AT3G15570.1 | Symbols:no symbol available | no full name available | Chr3:5270267-5271700 REVERSE LENGTH=452	PF03000(NPH3)	Belongs to the NPH3 family	0	2	0	2	JAIL_mrna-1256497, JAIL_mrna-1256535
78378099	M0226	78378099	CAN_JCIN_mrna-31321	AT1G15520.1	ABCG40	pleiotropic drug resistance 12 [Source:NCBI gene (formerly Entrezgene);Acc:838122]	AT1G15520.1 | Symbols:ATABCG40,ABCG40,PDR12,ATPDR12 | pleiotropic drug resistance 12,ATP-binding cassette G40,PLEIOTROPIC DRUG RESISTANCE 12,Arabidopsis thaliana ATP-binding cassette G40 | Chr1:5331993-5338175 REVERSE LENGTH=1423	PF01061(ABC2_membrane);PF00005(ABC_tran);PF14510(ABC_trans_N);PF08370(PDR_assoc)	Belongs to the ABC transporter superfamily. ABCG family. PDR (TC 3.A.1.205) subfamily	7	6	4	4	CAN_JCIN_mrna-30881, CAN_JCIN_mrna-31160, CAN_JCIN_mrna-31321, CAN_JCIN_mrna-31386
78378099	M0226	78378099	JAIL_mrna-33098	AT1G15520.1	ABCG40	pleiotropic drug resistance 12 [Source:NCBI gene (formerly Entrezgene);Acc:838122]	AT1G15520.1 | Symbols:ATABCG40,ABCG40,PDR12,ATPDR12 | pleiotropic drug resistance 12,ATP-binding cassette G40,PLEIOTROPIC DRUG RESISTANCE 12,Arabidopsis thaliana ATP-binding cassette G40 | Chr1:5331993-5338175 REVERSE LENGTH=1423	PF01061(ABC2_membrane);PF00005(ABC_tran);PF14510(ABC_trans_N);PF08370(PDR_assoc)	Belongs to the ABC transporter superfamily. ABCG family. PDR (TC 3.A.1.205) subfamily	7	6	4	4	JAIL_mrna-33098, JAIL_mrna-33221
78378099	M0226	78378099	JMAN_mrna-33922	AT1G15520.1	ABCG40	pleiotropic drug resistance 12 [Source:NCBI gene (formerly Entrezgene);Acc:838122]	AT1G15520.1 | Symbols:ATABCG40,ABCG40,PDR12,ATPDR12 | pleiotropic drug resistance 12,ATP-binding cassette G40,PLEIOTROPIC DRUG RESISTANCE 12,Arabidopsis thaliana ATP-binding cassette G40 | Chr1:5331993-5338175 REVERSE LENGTH=1423	PF01061(ABC2_membrane);PF00005(ABC_tran);PF14510(ABC_trans_N);PF08370(PDR_assoc)	Belongs to the ABC transporter superfamily. ABCG family. PDR (TC 3.A.1.205) subfamily	7	6	4	4	JMAN_mrna-33922, JMAN_mrna-34093
78378099	M0226	78378099	US_JCIN_mrna-149567	AT1G15520.1	ABCG40	pleiotropic drug resistance 12 [Source:NCBI gene (formerly Entrezgene);Acc:838122]	AT1G15520.1 | Symbols:ATABCG40,ABCG40,PDR12,ATPDR12 | pleiotropic drug resistance 12,ATP-binding cassette G40,PLEIOTROPIC DRUG RESISTANCE 12,Arabidopsis thaliana ATP-binding cassette G40 | Chr1:5331993-5338175 REVERSE LENGTH=1423	PF01061(ABC2_membrane);PF00005(ABC_tran);PF14510(ABC_trans_N);PF08370(PDR_assoc)	Belongs to the ABC transporter superfamily. ABCG family. PDR (TC 3.A.1.205) subfamily	7	6	4	4	US_JCIN_mrna-149186, US_JCIN_mrna-149456, US_JCIN_mrna-149567, US_JCIN_mrna-149731, US_JCIN_mrna-149907
78378099	M0226	78378099	US_JCIN_mrna-149456	AT1G15520.1	ABCG40	pleiotropic drug resistance 12 [Source:NCBI gene (formerly Entrezgene);Acc:838122]	AT1G15520.1 | Symbols:ATABCG40,ABCG40,PDR12,ATPDR12 | pleiotropic drug resistance 12,ATP-binding cassette G40,PLEIOTROPIC DRUG RESISTANCE 12,Arabidopsis thaliana ATP-binding cassette G40 | Chr1:5331993-5338175 REVERSE LENGTH=1423	PF01061(ABC2_membrane);PF00005(ABC_tran);PF14510(ABC_trans_N);PF08370(PDR_assoc)	Belongs to the ABC transporter superfamily. ABCG family. PDR (TC 3.A.1.205) subfamily	7	6	4	4	US_JCIN_mrna-149186, US_JCIN_mrna-149456, US_JCIN_mrna-149567, US_JCIN_mrna-149731, US_JCIN_mrna-149907
78378099	M0226	78378100	CAN_JCIN_mrna-31386	AT1G15520.1	ABCG40	pleiotropic drug resistance 12 [Source:NCBI gene (formerly Entrezgene);Acc:838122]	AT1G15520.1 | Symbols:ATABCG40,ABCG40,PDR12,ATPDR12 | pleiotropic drug resistance 12,ATP-binding cassette G40,PLEIOTROPIC DRUG RESISTANCE 12,Arabidopsis thaliana ATP-binding cassette G40 | Chr1:5331993-5338175 REVERSE LENGTH=1423	PF01061(ABC2_membrane);PF00005(ABC_tran);PF14510(ABC_trans_N);PF08370(PDR_assoc)	Belongs to the ABC transporter superfamily. ABCG family. PDR (TC 3.A.1.205) subfamily	7	6	4	4	CAN_JCIN_mrna-30881, CAN_JCIN_mrna-31160, CAN_JCIN_mrna-31321, CAN_JCIN_mrna-31386
78378099	M0226	78378100	JAIL_mrna-33221	AT1G15520.1	ABCG40	pleiotropic drug resistance 12 [Source:NCBI gene (formerly Entrezgene);Acc:838122]	AT1G15520.1 | Symbols:ATABCG40,ABCG40,PDR12,ATPDR12 | pleiotropic drug resistance 12,ATP-binding cassette G40,PLEIOTROPIC DRUG RESISTANCE 12,Arabidopsis thaliana ATP-binding cassette G40 | Chr1:5331993-5338175 REVERSE LENGTH=1423	PF01061(ABC2_membrane);PF00005(ABC_tran);PF14510(ABC_trans_N);PF08370(PDR_assoc)	Belongs to the ABC transporter superfamily. ABCG family. PDR (TC 3.A.1.205) subfamily	7	6	4	4	JAIL_mrna-33098, JAIL_mrna-33221
78378099	M0226	78378100	JMAN_mrna-34093	AT1G15520.1	ABCG40	pleiotropic drug resistance 12 [Source:NCBI gene (formerly Entrezgene);Acc:838122]	AT1G15520.1 | Symbols:ATABCG40,ABCG40,PDR12,ATPDR12 | pleiotropic drug resistance 12,ATP-binding cassette G40,PLEIOTROPIC DRUG RESISTANCE 12,Arabidopsis thaliana ATP-binding cassette G40 | Chr1:5331993-5338175 REVERSE LENGTH=1423	PF01061(ABC2_membrane);PF00005(ABC_tran);PF14510(ABC_trans_N);PF08370(PDR_assoc)	Belongs to the ABC transporter superfamily. ABCG family. PDR (TC 3.A.1.205) subfamily	7	6	4	4	JMAN_mrna-33922, JMAN_mrna-34093
78378099	M0226	78378100	US_JCIN_mrna-149186	AT1G15520.1	ABCG40	pleiotropic drug resistance 12 [Source:NCBI gene (formerly Entrezgene);Acc:838122]	AT1G15520.1 | Symbols:ATABCG40,ABCG40,PDR12,ATPDR12 | pleiotropic drug resistance 12,ATP-binding cassette G40,PLEIOTROPIC DRUG RESISTANCE 12,Arabidopsis thaliana ATP-binding cassette G40 | Chr1:5331993-5338175 REVERSE LENGTH=1423	PF01061(ABC2_membrane);PF00005(ABC_tran);PF14510(ABC_trans_N);PF08370(PDR_assoc)	Belongs to the ABC transporter superfamily. ABCG family. PDR (TC 3.A.1.205) subfamily	7	6	4	4	US_JCIN_mrna-149186, US_JCIN_mrna-149456, US_JCIN_mrna-149567, US_JCIN_mrna-149731, US_JCIN_mrna-149907
78378099	M0226	78378101	CAN_JCIN_mrna-596226	AT1G15520.1	ABCG40	pleiotropic drug resistance 12 [Source:NCBI gene (formerly Entrezgene);Acc:838122]	AT1G15520.1 | Symbols:ATABCG40,ABCG40,PDR12,ATPDR12 | pleiotropic drug resistance 12,ATP-binding cassette G40,PLEIOTROPIC DRUG RESISTANCE 12,Arabidopsis thaliana ATP-binding cassette G40 | Chr1:5331993-5338175 REVERSE LENGTH=1423	PF01061(ABC2_membrane);PF00005(ABC_tran);PF14510(ABC_trans_N);PF08370(PDR_assoc)	Belongs to the ABC transporter superfamily. ABCG family. PDR (TC 3.A.1.205) subfamily	7	6	4	4	CAN_JCIN_mrna-596060, CAN_JCIN_mrna-596226
78378099	M0226	78378101	JAIL_mrna-613532	AT1G15520.1	ABCG40	pleiotropic drug resistance 12 [Source:NCBI gene (formerly Entrezgene);Acc:838122]	AT1G15520.1 | Symbols:ATABCG40,ABCG40,PDR12,ATPDR12 | pleiotropic drug resistance 12,ATP-binding cassette G40,PLEIOTROPIC DRUG RESISTANCE 12,Arabidopsis thaliana ATP-binding cassette G40 | Chr1:5331993-5338175 REVERSE LENGTH=1423	PF01061(ABC2_membrane);PF00005(ABC_tran);PF14510(ABC_trans_N);PF08370(PDR_assoc)	Belongs to the ABC transporter superfamily. ABCG family. PDR (TC 3.A.1.205) subfamily	7	6	4	4	JAIL_mrna-613334, JAIL_mrna-613532
78378099	M0226	78378101	JMAN_mrna-732389	AT1G15520.1	ABCG40	pleiotropic drug resistance 12 [Source:NCBI gene (formerly Entrezgene);Acc:838122]	AT1G15520.1 | Symbols:ATABCG40,ABCG40,PDR12,ATPDR12 | pleiotropic drug resistance 12,ATP-binding cassette G40,PLEIOTROPIC DRUG RESISTANCE 12,Arabidopsis thaliana ATP-binding cassette G40 | Chr1:5331993-5338175 REVERSE LENGTH=1423	PF01061(ABC2_membrane);PF00005(ABC_tran);PF14510(ABC_trans_N);PF08370(PDR_assoc)	Belongs to the ABC transporter superfamily. ABCG family. PDR (TC 3.A.1.205) subfamily	7	6	4	4	JMAN_mrna-732389, JMAN_mrna-732458
78378099	M0226	78378101	US_JCIN_mrna-738335	AT1G15520.1	ABCG40	pleiotropic drug resistance 12 [Source:NCBI gene (formerly Entrezgene);Acc:838122]	AT1G15520.1 | Symbols:ATABCG40,ABCG40,PDR12,ATPDR12 | pleiotropic drug resistance 12,ATP-binding cassette G40,PLEIOTROPIC DRUG RESISTANCE 12,Arabidopsis thaliana ATP-binding cassette G40 | Chr1:5331993-5338175 REVERSE LENGTH=1423	PF01061(ABC2_membrane);PF00005(ABC_tran);PF14510(ABC_trans_N);PF08370(PDR_assoc)	Belongs to the ABC transporter superfamily. ABCG family. PDR (TC 3.A.1.205) subfamily	7	6	4	4	US_JCIN_mrna-738335, US_JCIN_mrna-738394
78378099	M0226	78378102	JMAN_mrna-732458	AT1G15520.1	ABCG40	pleiotropic drug resistance 12 [Source:NCBI gene (formerly Entrezgene);Acc:838122]	AT1G15520.1 | Symbols:ATABCG40,ABCG40,PDR12,ATPDR12 | pleiotropic drug resistance 12,ATP-binding cassette G40,PLEIOTROPIC DRUG RESISTANCE 12,Arabidopsis thaliana ATP-binding cassette G40 | Chr1:5331993-5338175 REVERSE LENGTH=1423	PF01061(ABC2_membrane);PF00005(ABC_tran);PF14510(ABC_trans_N);PF08370(PDR_assoc)	Belongs to the ABC transporter superfamily. ABCG family. PDR (TC 3.A.1.205) subfamily	7	6	4	4	JMAN_mrna-732389, JMAN_mrna-732458
78378099	M0226	78378102	US_JCIN_mrna-738394	AT1G15520.1	ABCG40	pleiotropic drug resistance 12 [Source:NCBI gene (formerly Entrezgene);Acc:838122]	AT1G15520.1 | Symbols:ATABCG40,ABCG40,PDR12,ATPDR12 | pleiotropic drug resistance 12,ATP-binding cassette G40,PLEIOTROPIC DRUG RESISTANCE 12,Arabidopsis thaliana ATP-binding cassette G40 | Chr1:5331993-5338175 REVERSE LENGTH=1423	PF01061(ABC2_membrane);PF00005(ABC_tran);PF14510(ABC_trans_N);PF08370(PDR_assoc)	Belongs to the ABC transporter superfamily. ABCG family. PDR (TC 3.A.1.205) subfamily	7	6	4	4	US_JCIN_mrna-738335, US_JCIN_mrna-738394
78378099	M0226	78378104	CAN_JCIN_mrna-30881	AT1G15520.1	ABCG40	pleiotropic drug resistance 12 [Source:NCBI gene (formerly Entrezgene);Acc:838122]	AT1G15520.1 | Symbols:ATABCG40,ABCG40,PDR12,ATPDR12 | pleiotropic drug resistance 12,ATP-binding cassette G40,PLEIOTROPIC DRUG RESISTANCE 12,Arabidopsis thaliana ATP-binding cassette G40 | Chr1:5331993-5338175 REVERSE LENGTH=1423	PF01061(ABC2_membrane);PF00005(ABC_tran);PF14510(ABC_trans_N);PF08370(PDR_assoc)	Belongs to the ABC transporter superfamily. ABCG family. PDR (TC 3.A.1.205) subfamily	7	6	4	4	CAN_JCIN_mrna-30881, CAN_JCIN_mrna-31160, CAN_JCIN_mrna-31321, CAN_JCIN_mrna-31386
78378099	M0226	78378106	US_JCIN_mrna-149907	AT1G15520.1	ABCG40	pleiotropic drug resistance 12 [Source:NCBI gene (formerly Entrezgene);Acc:838122]	AT1G15520.1 | Symbols:ATABCG40,ABCG40,PDR12,ATPDR12 | pleiotropic drug resistance 12,ATP-binding cassette G40,PLEIOTROPIC DRUG RESISTANCE 12,Arabidopsis thaliana ATP-binding cassette G40 | Chr1:5331993-5338175 REVERSE LENGTH=1423	PF01061(ABC2_membrane);PF00005(ABC_tran);PF14510(ABC_trans_N);PF08370(PDR_assoc)	Belongs to the ABC transporter superfamily. ABCG family. PDR (TC 3.A.1.205) subfamily	7	6	4	4	US_JCIN_mrna-149186, US_JCIN_mrna-149456, US_JCIN_mrna-149567, US_JCIN_mrna-149731, US_JCIN_mrna-149907
78378099	M0226	78378107	JAIL_mrna-613334	AT1G15520.1	ABCG40	pleiotropic drug resistance 12 [Source:NCBI gene (formerly Entrezgene);Acc:838122]	AT1G15520.1 | Symbols:ATABCG40,ABCG40,PDR12,ATPDR12 | pleiotropic drug resistance 12,ATP-binding cassette G40,PLEIOTROPIC DRUG RESISTANCE 12,Arabidopsis thaliana ATP-binding cassette G40 | Chr1:5331993-5338175 REVERSE LENGTH=1423	PF01061(ABC2_membrane);PF00005(ABC_tran);PF14510(ABC_trans_N);PF08370(PDR_assoc)	Belongs to the ABC transporter superfamily. ABCG family. PDR (TC 3.A.1.205) subfamily	7	6	4	4	JAIL_mrna-613334, JAIL_mrna-613532
78378099	M0226	78378111	CAN_JCIN_mrna-596060	AT1G15520.1	ABCG40	pleiotropic drug resistance 12 [Source:NCBI gene (formerly Entrezgene);Acc:838122]	AT1G15520.1 | Symbols:ATABCG40,ABCG40,PDR12,ATPDR12 | pleiotropic drug resistance 12,ATP-binding cassette G40,PLEIOTROPIC DRUG RESISTANCE 12,Arabidopsis thaliana ATP-binding cassette G40 | Chr1:5331993-5338175 REVERSE LENGTH=1423	PF01061(ABC2_membrane);PF00005(ABC_tran);PF14510(ABC_trans_N);PF08370(PDR_assoc)	Belongs to the ABC transporter superfamily. ABCG family. PDR (TC 3.A.1.205) subfamily	7	6	4	4	CAN_JCIN_mrna-596060, CAN_JCIN_mrna-596226
78378099	M0226	78378112	CAN_JCIN_mrna-31160	AT1G15520.1	ABCG40	pleiotropic drug resistance 12 [Source:NCBI gene (formerly Entrezgene);Acc:838122]	AT1G15520.1 | Symbols:ATABCG40,ABCG40,PDR12,ATPDR12 | pleiotropic drug resistance 12,ATP-binding cassette G40,PLEIOTROPIC DRUG RESISTANCE 12,Arabidopsis thaliana ATP-binding cassette G40 | Chr1:5331993-5338175 REVERSE LENGTH=1423	PF01061(ABC2_membrane);PF00005(ABC_tran);PF14510(ABC_trans_N);PF08370(PDR_assoc)	Belongs to the ABC transporter superfamily. ABCG family. PDR (TC 3.A.1.205) subfamily	7	6	4	4	CAN_JCIN_mrna-30881, CAN_JCIN_mrna-31160, CAN_JCIN_mrna-31321, CAN_JCIN_mrna-31386
78378099	M0226	78378112	US_JCIN_mrna-149731	AT1G15520.1	ABCG40	pleiotropic drug resistance 12 [Source:NCBI gene (formerly Entrezgene);Acc:838122]	AT1G15520.1 | Symbols:ATABCG40,ABCG40,PDR12,ATPDR12 | pleiotropic drug resistance 12,ATP-binding cassette G40,PLEIOTROPIC DRUG RESISTANCE 12,Arabidopsis thaliana ATP-binding cassette G40 | Chr1:5331993-5338175 REVERSE LENGTH=1423	PF01061(ABC2_membrane);PF00005(ABC_tran);PF14510(ABC_trans_N);PF08370(PDR_assoc)	Belongs to the ABC transporter superfamily. ABCG family. PDR (TC 3.A.1.205) subfamily	7	6	4	4	US_JCIN_mrna-149186, US_JCIN_mrna-149456, US_JCIN_mrna-149567, US_JCIN_mrna-149731, US_JCIN_mrna-149907
78378136		78378136	CAN_JCIN_mrna-1235855					PF00400(WD40)	The coatomer is a cytosolic protein complex that binds to dilysine motifs and reversibly associates with Golgi non- clathrin-coated vesicles, which further mediate biosynthetic protein transport from the ER, via the Golgi up to the trans Golgi network. Coatomer complex is required for budding from Golgi membranes, and is essential for the retrograde Golgi-to-ER transport of dilysine-tagged proteins	2	2	0	0	CAN_JCIN_mrna-1234620, CAN_JCIN_mrna-1235855
78378136		78378136	CAN_JCIN_mrna-1234620					UNKNOWN_PFAM_ID(Coatomer_WDAD);PF00400(WD40)	The coatomer is a cytosolic protein complex that binds to dilysine motifs and reversibly associates with Golgi non- clathrin-coated vesicles, which further mediate biosynthetic protein transport from the ER, via the Golgi up to the trans Golgi network. Coatomer complex is required for budding from Golgi membranes, and is essential for the retrograde Golgi-to-ER transport of dilysine-tagged proteins	2	2	0	0	CAN_JCIN_mrna-1234620, CAN_JCIN_mrna-1235855
78378136		78378136	US_JCIN_mrna-1200390					UNKNOWN_PFAM_ID(Coatomer_WDAD);PF00400(WD40)	The coatomer is a cytosolic protein complex that binds to dilysine motifs and reversibly associates with Golgi non- clathrin-coated vesicles, which further mediate biosynthetic protein transport from the ER, via the Golgi up to the trans Golgi network. Coatomer complex is required for budding from Golgi membranes, and is essential for the retrograde Golgi-to-ER transport of dilysine-tagged proteins	2	2	0	0	US_JCIN_mrna-1200302, US_JCIN_mrna-1200390
78378136		78378136	US_JCIN_mrna-1200302					UNKNOWN_PFAM_ID(Coatomer_WDAD);PF00400(WD40)	The coatomer is a cytosolic protein complex that binds to dilysine motifs and reversibly associates with Golgi non- clathrin-coated vesicles, which further mediate biosynthetic protein transport from the ER, via the Golgi up to the trans Golgi network. Coatomer complex is required for budding from Golgi membranes, and is essential for the retrograde Golgi-to-ER transport of dilysine-tagged proteins	2	2	0	0	US_JCIN_mrna-1200302, US_JCIN_mrna-1200390
78378166	M0242	78378166	CAN_JCIN_mrna-33561	AT3G16030.1	CES101	lectin protein kinase family protein [Source:NCBI gene (formerly Entrezgene);Acc:820848]	AT3G16030.1 | Symbols:RFO3,CES101 | CALLUS EXPRESSION OF RBCS 101,RESISTANCE TO FUSARIUM OXYSPORUM 3 | Chr3:5439609-5442802 FORWARD LENGTH=850	PF01453(B_lectin);PF11883(DUF3403);PF08276(PAN_2);PF00069(Pkinase);UNKNOWN_PFAM_ID(Pkinase_Tyr)	G-type lectin S-receptor-like serine threonine-protein kinase	2	2	0	0	CAN_JCIN_mrna-33561, CAN_JCIN_mrna-33618
78378166	M0242	78378166	US_JCIN_mrna-146919	AT3G16030.1	CES101	lectin protein kinase family protein [Source:NCBI gene (formerly Entrezgene);Acc:820848]	AT3G16030.1 | Symbols:RFO3,CES101 | CALLUS EXPRESSION OF RBCS 101,RESISTANCE TO FUSARIUM OXYSPORUM 3 | Chr3:5439609-5442802 FORWARD LENGTH=850	PF01453(B_lectin);PF11883(DUF3403);PF08276(PAN_2);PF00069(Pkinase);UNKNOWN_PFAM_ID(Pkinase_Tyr)	G-type lectin S-receptor-like serine threonine-protein kinase	2	2	0	0	US_JCIN_mrna-146841, US_JCIN_mrna-146919
78378166	M0242	78378167	CAN_JCIN_mrna-33618	AT3G16030.1	CES101	lectin protein kinase family protein [Source:NCBI gene (formerly Entrezgene);Acc:820848]	AT3G16030.1 | Symbols:RFO3,CES101 | CALLUS EXPRESSION OF RBCS 101,RESISTANCE TO FUSARIUM OXYSPORUM 3 | Chr3:5439609-5442802 FORWARD LENGTH=850	PF01453(B_lectin);PF11883(DUF3403);PF08276(PAN_2);UNKNOWN_PFAM_ID(Pkinase_Tyr)	G-type lectin S-receptor-like serine threonine-protein kinase	2	2	0	0	CAN_JCIN_mrna-33561, CAN_JCIN_mrna-33618
78378166	M0242	78378167	US_JCIN_mrna-146841	AT3G16030.1	CES101	lectin protein kinase family protein [Source:NCBI gene (formerly Entrezgene);Acc:820848]	AT3G16030.1 | Symbols:RFO3,CES101 | CALLUS EXPRESSION OF RBCS 101,RESISTANCE TO FUSARIUM OXYSPORUM 3 | Chr3:5439609-5442802 FORWARD LENGTH=850	PF01453(B_lectin);PF11883(DUF3403);PF08276(PAN_2);UNKNOWN_PFAM_ID(Pkinase_Tyr)	G-type lectin S-receptor-like serine threonine-protein kinase	2	2	0	0	US_JCIN_mrna-146841, US_JCIN_mrna-146919
78378175	M0245	78378175	CAN_JCIN_mrna-1271433	AT5G25620.1	YUC6	Flavin-binding monooxygenase family protein [Source:NCBI gene (formerly Entrezgene);Acc:832638]	AT5G25620.1 | Symbols:AtYUC6,YUC6 | YUCCA6 | Chr5:8935520-8938224 REVERSE LENGTH=417	PF00743(FMO-like);UNKNOWN_PFAM_ID(K_oxygenase);PF13738(Pyr_redox_3)	monooxygenase	2	2	2	0	CAN_JCIN_mrna-1271433, CAN_JCIN_mrna-1271445
78378175	M0245	78378175	CAN_JCIN_mrna-1271445	AT1G15250.1	AT1G15250	Zinc-binding ribosomal protein family protein [Source:NCBI gene (formerly Entrezgene);Acc:838092]	AT1G15250.1 | Symbols:no symbol available | no full name available | Chr1:5248825-5249381 REVERSE LENGTH=95	PF01907(Ribosomal_L37e)	Binds to the 23S rRNA	2	2	2	0	CAN_JCIN_mrna-1271433, CAN_JCIN_mrna-1271445
78378175	M0245	78378175	JMAN_mrna-1545640	AT5G25620.1	YUC6	Flavin-binding monooxygenase family protein [Source:NCBI gene (formerly Entrezgene);Acc:832638]	AT5G25620.1 | Symbols:AtYUC6,YUC6 | YUCCA6 | Chr5:8935520-8938224 REVERSE LENGTH=417	PF00743(FMO-like);UNKNOWN_PFAM_ID(K_oxygenase);PF13738(Pyr_redox_3)	monooxygenase	2	2	2	0	JMAN_mrna-1545628, JMAN_mrna-1545640
78378175	M0245	78378175	JMAN_mrna-1545628	AT1G15250.1	AT1G15250	Zinc-binding ribosomal protein family protein [Source:NCBI gene (formerly Entrezgene);Acc:838092]	AT1G15250.1 | Symbols:no symbol available | no full name available | Chr1:5248825-5249381 REVERSE LENGTH=95	PF01907(Ribosomal_L37e)	Binds to the 23S rRNA	2	2	2	0	JMAN_mrna-1545628, JMAN_mrna-1545640
78378175	M0245	78378175	US_JCIN_mrna-1481791	AT1G15250.1	AT1G15250	Zinc-binding ribosomal protein family protein [Source:NCBI gene (formerly Entrezgene);Acc:838092]	AT1G15250.1 | Symbols:no symbol available | no full name available | Chr1:5248825-5249381 REVERSE LENGTH=95	PF01907(Ribosomal_L37e)	Binds to the 23S rRNA	2	2	2	0	US_JCIN_mrna-1481791, US_JCIN_mrna-1481829
78378175	M0245	78378175	US_JCIN_mrna-1481829	AT5G25620.1	YUC6	Flavin-binding monooxygenase family protein [Source:NCBI gene (formerly Entrezgene);Acc:832638]	AT5G25620.1 | Symbols:AtYUC6,YUC6 | YUCCA6 | Chr5:8935520-8938224 REVERSE LENGTH=417	PF00743(FMO-like);UNKNOWN_PFAM_ID(K_oxygenase);PF13738(Pyr_redox_3)	monooxygenase	2	2	2	0	US_JCIN_mrna-1481791, US_JCIN_mrna-1481829
78378182	M0246	78378182	CAN_JCIN_mrna-33999	AT2G25737.1	AT2G25737	Sulfite exporter TauE/SafE family protein [Source:NCBI gene (formerly Entrezgene);Acc:817116]	AT2G25737.1 | Symbols:no symbol available | no full name available | Chr2:10977174-10979677 FORWARD LENGTH=476	PF01925(TauE)	Sulfite exporter TauE/SafE	5	5	5	5	CAN_JCIN_mrna-33999, CAN_JCIN_mrna-34135
78378182	M0246	78378182	JAIL_mrna-35925	AT2G25737.1	AT2G25737	Sulfite exporter TauE/SafE family protein [Source:NCBI gene (formerly Entrezgene);Acc:817116]	AT2G25737.1 | Symbols:no symbol available | no full name available | Chr2:10977174-10979677 FORWARD LENGTH=476	PF01925(TauE)	Sulfite exporter TauE/SafE	5	5	5	5	JAIL_mrna-35925, JAIL_mrna-36018
78378182	M0246	78378182	JMAN_mrna-36761	AT2G25737.1	AT2G25737	Sulfite exporter TauE/SafE family protein [Source:NCBI gene (formerly Entrezgene);Acc:817116]	AT2G25737.1 | Symbols:no symbol available | no full name available | Chr2:10977174-10979677 FORWARD LENGTH=476	PF01925(TauE)	Sulfite exporter TauE/SafE	5	5	5	5	JMAN_mrna-36761, JMAN_mrna-36831
78378182	M0246	78378182	US_JCIN_mrna-146393	AT2G25737.1	AT2G25737	Sulfite exporter TauE/SafE family protein [Source:NCBI gene (formerly Entrezgene);Acc:817116]	AT2G25737.1 | Symbols:no symbol available | no full name available | Chr2:10977174-10979677 FORWARD LENGTH=476	PF01925(TauE)	Sulfite exporter TauE/SafE	5	5	5	5	US_JCIN_mrna-146238, US_JCIN_mrna-146393
78378182	M0246	78378183	CAN_JCIN_mrna-1233745	AT2G25737.1	AT2G25737	Sulfite exporter TauE/SafE family protein [Source:NCBI gene (formerly Entrezgene);Acc:817116]	AT2G25737.1 | Symbols:no symbol available | no full name available | Chr2:10977174-10979677 FORWARD LENGTH=476	PF01925(TauE)	Sulfite exporter TauE/SafE	5	5	5	5	CAN_JCIN_mrna-1233587, CAN_JCIN_mrna-1233667, CAN_JCIN_mrna-1233745
78378182	M0246	78378183	JAIL_mrna-1252040	AT2G25737.1	AT2G25737	Sulfite exporter TauE/SafE family protein [Source:NCBI gene (formerly Entrezgene);Acc:817116]	AT2G25737.1 | Symbols:no symbol available | no full name available | Chr2:10977174-10979677 FORWARD LENGTH=476	PF01925(TauE)	Sulfite exporter TauE/SafE	5	5	5	5	JAIL_mrna-1251787, JAIL_mrna-1252003, JAIL_mrna-1252040
78378182	M0246	78378183	JMAN_mrna-1186360	AT2G25737.1	AT2G25737	Sulfite exporter TauE/SafE family protein [Source:NCBI gene (formerly Entrezgene);Acc:817116]	AT2G25737.1 | Symbols:no symbol available | no full name available | Chr2:10977174-10979677 FORWARD LENGTH=476	PF01925(TauE)	Sulfite exporter TauE/SafE	5	5	5	5	JMAN_mrna-1186360, JMAN_mrna-1186455, JMAN_mrna-1186599
78378182	M0246	78378183	US_JCIN_mrna-1201318	AT2G25737.1	AT2G25737	Sulfite exporter TauE/SafE family protein [Source:NCBI gene (formerly Entrezgene);Acc:817116]	AT2G25737.1 | Symbols:no symbol available | no full name available | Chr2:10977174-10979677 FORWARD LENGTH=476	PF01925(TauE)	Sulfite exporter TauE/SafE	5	5	5	5	US_JCIN_mrna-1201318, US_JCIN_mrna-1201569, US_JCIN_mrna-1201420
78378182	M0246	78378184	CAN_JCIN_mrna-34135	AT2G25737.1	AT2G25737	Sulfite exporter TauE/SafE family protein [Source:NCBI gene (formerly Entrezgene);Acc:817116]	AT2G25737.1 | Symbols:no symbol available | no full name available | Chr2:10977174-10979677 FORWARD LENGTH=476	PF01925(TauE)	Sulfite exporter TauE/SafE	5	5	5	5	CAN_JCIN_mrna-33999, CAN_JCIN_mrna-34135
78378182	M0246	78378184	JAIL_mrna-36018	AT2G25737.1	AT2G25737	Sulfite exporter TauE/SafE family protein [Source:NCBI gene (formerly Entrezgene);Acc:817116]	AT2G25737.1 | Symbols:no symbol available | no full name available | Chr2:10977174-10979677 FORWARD LENGTH=476	PF01925(TauE)	Sulfite exporter TauE/SafE	5	5	5	5	JAIL_mrna-35925, JAIL_mrna-36018
78378182	M0246	78378184	JMAN_mrna-36831	AT2G25737.1	AT2G25737	Sulfite exporter TauE/SafE family protein [Source:NCBI gene (formerly Entrezgene);Acc:817116]	AT2G25737.1 | Symbols:no symbol available | no full name available | Chr2:10977174-10979677 FORWARD LENGTH=476	PF01925(TauE)	Sulfite exporter TauE/SafE	5	5	5	5	JMAN_mrna-36761, JMAN_mrna-36831
78378182	M0246	78378184	US_JCIN_mrna-146238	AT2G25737.1	AT2G25737	Sulfite exporter TauE/SafE family protein [Source:NCBI gene (formerly Entrezgene);Acc:817116]	AT2G25737.1 | Symbols:no symbol available | no full name available | Chr2:10977174-10979677 FORWARD LENGTH=476	PF01925(TauE)	Sulfite exporter TauE/SafE	5	5	5	5	US_JCIN_mrna-146238, US_JCIN_mrna-146393
78378182	M0246	78378185	CAN_JCIN_mrna-1233667	AT2G25737.1	AT2G25737	Sulfite exporter TauE/SafE family protein [Source:NCBI gene (formerly Entrezgene);Acc:817116]	AT2G25737.1 | Symbols:no symbol available | no full name available | Chr2:10977174-10979677 FORWARD LENGTH=476	PF01925(TauE)	Sulfite exporter TauE/SafE	5	5	5	5	CAN_JCIN_mrna-1233587, CAN_JCIN_mrna-1233667, CAN_JCIN_mrna-1233745
78378182	M0246	78378185	JAIL_mrna-1252003	AT2G25737.1	AT2G25737	Sulfite exporter TauE/SafE family protein [Source:NCBI gene (formerly Entrezgene);Acc:817116]	AT2G25737.1 | Symbols:no symbol available | no full name available | Chr2:10977174-10979677 FORWARD LENGTH=476	PF01925(TauE)	Sulfite exporter TauE/SafE	5	5	5	5	JAIL_mrna-1251787, JAIL_mrna-1252003, JAIL_mrna-1252040
78378182	M0246	78378185	JMAN_mrna-1186455	AT2G25737.1	AT2G25737	Sulfite exporter TauE/SafE family protein [Source:NCBI gene (formerly Entrezgene);Acc:817116]	AT2G25737.1 | Symbols:no symbol available | no full name available | Chr2:10977174-10979677 FORWARD LENGTH=476	PF01925(TauE)	Sulfite exporter TauE/SafE	5	5	5	5	JMAN_mrna-1186360, JMAN_mrna-1186455, JMAN_mrna-1186599
78378182	M0246	78378185	US_JCIN_mrna-1201569	AT2G25737.1	AT2G25737	Sulfite exporter TauE/SafE family protein [Source:NCBI gene (formerly Entrezgene);Acc:817116]	AT2G25737.1 | Symbols:no symbol available | no full name available | Chr2:10977174-10979677 FORWARD LENGTH=476	PF01925(TauE)	Sulfite exporter TauE/SafE	5	5	5	5	US_JCIN_mrna-1201318, US_JCIN_mrna-1201569, US_JCIN_mrna-1201420
78378182	M0246	78378186	CAN_JCIN_mrna-1233587	AT2G25737.1	AT2G25737	Sulfite exporter TauE/SafE family protein [Source:NCBI gene (formerly Entrezgene);Acc:817116]	AT2G25737.1 | Symbols:no symbol available | no full name available | Chr2:10977174-10979677 FORWARD LENGTH=476	PF01925(TauE)	Sulfite exporter TauE/SafE	5	5	5	5	CAN_JCIN_mrna-1233587, CAN_JCIN_mrna-1233667, CAN_JCIN_mrna-1233745
78378182	M0246	78378186	JAIL_mrna-1251787	AT2G25737.1	AT2G25737	Sulfite exporter TauE/SafE family protein [Source:NCBI gene (formerly Entrezgene);Acc:817116]	AT2G25737.1 | Symbols:no symbol available | no full name available | Chr2:10977174-10979677 FORWARD LENGTH=476	PF01925(TauE)	Sulfite exporter TauE/SafE	5	5	5	5	JAIL_mrna-1251787, JAIL_mrna-1252003, JAIL_mrna-1252040
78378182	M0246	78378186	JMAN_mrna-1186599	AT2G25737.1	AT2G25737	Sulfite exporter TauE/SafE family protein [Source:NCBI gene (formerly Entrezgene);Acc:817116]	AT2G25737.1 | Symbols:no symbol available | no full name available | Chr2:10977174-10979677 FORWARD LENGTH=476	PF01925(TauE)	Sulfite exporter TauE/SafE	5	5	5	5	JMAN_mrna-1186360, JMAN_mrna-1186455, JMAN_mrna-1186599
78378182	M0246	78378186	US_JCIN_mrna-1201420	AT2G25737.1	AT2G25737	Sulfite exporter TauE/SafE family protein [Source:NCBI gene (formerly Entrezgene);Acc:817116]	AT2G25737.1 | Symbols:no symbol available | no full name available | Chr2:10977174-10979677 FORWARD LENGTH=476	PF01925(TauE)	Sulfite exporter TauE/SafE	5	5	5	5	US_JCIN_mrna-1201318, US_JCIN_mrna-1201569, US_JCIN_mrna-1201420
78378199	M0248	78378199	CAN_JCIN_mrna-34479	AT1G79870.1	AT1G79870	D-isomer specific 2-hydroxyacid dehydrogenase family protein [Source:NCBI gene (formerly Entrezgene);Acc:844326]	AT1G79870.1 | Symbols:no symbol available | no full name available | Chr1:30044794-30045851 FORWARD LENGTH=313	PF00389(2-Hacid_dh);PF02826(2-Hacid_dh_C)	Belongs to the D-isomer specific 2-hydroxyacid dehydrogenase family	2	2	2	2	CAN_JCIN_mrna-34479, CAN_JCIN_mrna-34524
78378199	M0248	78378199	JAIL_mrna-36135	AT1G79870.1	AT1G79870	D-isomer specific 2-hydroxyacid dehydrogenase family protein [Source:NCBI gene (formerly Entrezgene);Acc:844326]	AT1G79870.1 | Symbols:no symbol available | no full name available | Chr1:30044794-30045851 FORWARD LENGTH=313	PF00389(2-Hacid_dh);PF02826(2-Hacid_dh_C)	Belongs to the D-isomer specific 2-hydroxyacid dehydrogenase family	2	2	2	2	JAIL_mrna-36135, JAIL_mrna-36154
78378199	M0248	78378199	JMAN_mrna-36965	AT1G79870.1	AT1G79870	D-isomer specific 2-hydroxyacid dehydrogenase family protein [Source:NCBI gene (formerly Entrezgene);Acc:844326]	AT1G79870.1 | Symbols:no symbol available | no full name available | Chr1:30044794-30045851 FORWARD LENGTH=313	PF00389(2-Hacid_dh);PF02826(2-Hacid_dh_C)	Belongs to the D-isomer specific 2-hydroxyacid dehydrogenase family	2	2	2	2	JMAN_mrna-36965, JMAN_mrna-37009
78378199	M0248	78378199	US_JCIN_mrna-146118	AT1G79870.1	AT1G79870	D-isomer specific 2-hydroxyacid dehydrogenase family protein [Source:NCBI gene (formerly Entrezgene);Acc:844326]	AT1G79870.1 | Symbols:no symbol available | no full name available | Chr1:30044794-30045851 FORWARD LENGTH=313	PF00389(2-Hacid_dh);PF02826(2-Hacid_dh_C)	Belongs to the D-isomer specific 2-hydroxyacid dehydrogenase family	2	2	2	2	US_JCIN_mrna-146074, US_JCIN_mrna-146118
78378199	M0248	78378200	CAN_JCIN_mrna-34524	AT1G79870.1	AT1G79870	D-isomer specific 2-hydroxyacid dehydrogenase family protein [Source:NCBI gene (formerly Entrezgene);Acc:844326]	AT1G79870.1 | Symbols:no symbol available | no full name available | Chr1:30044794-30045851 FORWARD LENGTH=313	PF00389(2-Hacid_dh);PF02826(2-Hacid_dh_C)	Belongs to the D-isomer specific 2-hydroxyacid dehydrogenase family	2	2	2	2	CAN_JCIN_mrna-34479, CAN_JCIN_mrna-34524
78378199	M0248	78378200	JAIL_mrna-36154	AT1G79870.1	AT1G79870	D-isomer specific 2-hydroxyacid dehydrogenase family protein [Source:NCBI gene (formerly Entrezgene);Acc:844326]	AT1G79870.1 | Symbols:no symbol available | no full name available | Chr1:30044794-30045851 FORWARD LENGTH=313	PF00389(2-Hacid_dh);PF02826(2-Hacid_dh_C)	Belongs to the D-isomer specific 2-hydroxyacid dehydrogenase family	2	2	2	2	JAIL_mrna-36135, JAIL_mrna-36154
78378199	M0248	78378200	JMAN_mrna-37009	AT1G79870.1	AT1G79870	D-isomer specific 2-hydroxyacid dehydrogenase family protein [Source:NCBI gene (formerly Entrezgene);Acc:844326]	AT1G79870.1 | Symbols:no symbol available | no full name available | Chr1:30044794-30045851 FORWARD LENGTH=313	PF00389(2-Hacid_dh);PF02826(2-Hacid_dh_C)	Belongs to the D-isomer specific 2-hydroxyacid dehydrogenase family	2	2	2	2	JMAN_mrna-36965, JMAN_mrna-37009
78378199	M0248	78378200	US_JCIN_mrna-146074	AT1G79870.1	AT1G79870	D-isomer specific 2-hydroxyacid dehydrogenase family protein [Source:NCBI gene (formerly Entrezgene);Acc:844326]	AT1G79870.1 | Symbols:no symbol available | no full name available | Chr1:30044794-30045851 FORWARD LENGTH=313	PF00389(2-Hacid_dh);PF02826(2-Hacid_dh_C)	Belongs to the D-isomer specific 2-hydroxyacid dehydrogenase family	2	2	2	2	US_JCIN_mrna-146074, US_JCIN_mrna-146118
78378219	M0253	78378219	CAN_JCIN_mrna-35291	AT1G15220.1	CCMH	cytochrome c biosis protein family [Source:NCBI gene (formerly Entrezgene);Acc:838089]	AT1G15220.1 | Symbols:ATCCMH,CCMH | | Chr1:5240471-5241117 REVERSE LENGTH=159	PF03918(CcmH)	Cytochrome c-type biogenesis protein	2	2	0	0	CAN_JCIN_mrna-35291, CAN_JCIN_mrna-35780
78378219	M0253	78378219	US_JCIN_mrna-145255	AT1G15220.1	CCMH	cytochrome c biosis protein family [Source:NCBI gene (formerly Entrezgene);Acc:838089]	AT1G15220.1 | Symbols:ATCCMH,CCMH | | Chr1:5240471-5241117 REVERSE LENGTH=159	PF03918(CcmH)	Cytochrome c-type biogenesis protein	2	2	0	0	US_JCIN_mrna-144615, US_JCIN_mrna-145255
78378219	M0253	78378220	CAN_JCIN_mrna-35780	AT3G16170.1	AAE13	AMP-dependent synthetase and ligase family protein [Source:NCBI gene (formerly Entrezgene);Acc:820862]	AT3G16170.1 | Symbols:AAE13 | acyl activating enzyme 13 | Chr3:5476053-5480128 FORWARD LENGTH=608	PF00501(AMP-binding);PF13193(AMP-binding_C)	Malonate--CoA	2	2	0	0	CAN_JCIN_mrna-35291, CAN_JCIN_mrna-35780
78378219	M0253	78378220	US_JCIN_mrna-144615	AT3G16170.1	AAE13	AMP-dependent synthetase and ligase family protein [Source:NCBI gene (formerly Entrezgene);Acc:820862]	AT3G16170.1 | Symbols:AAE13 | acyl activating enzyme 13 | Chr3:5476053-5480128 FORWARD LENGTH=608	PF00501(AMP-binding);PF13193(AMP-binding_C)	Malonate--CoA	2	2	0	0	US_JCIN_mrna-144615, US_JCIN_mrna-145255
78378243	M0257	78378243	CAN_JCIN_mrna-36885	AT1G10340.2	AT1G10340	Ankyrin repeat family protein [Source:NCBI gene (formerly Entrezgene);Acc:837573]	AT1G10340.2 | Symbols:no symbol available | no full name available | Chr1:3390475-3392481 REVERSE LENGTH=574	PF00023(Ank);PF12796(Ank_2);PF13606(Ank_3);PF13637(Ank_4);PF13857(Ank_5);PF13962(PGG)	ankyrin repeat-containing protein	3	3	3	3	CAN_JCIN_mrna-36885, CAN_JCIN_mrna-36910, CAN_JCIN_mrna-36931
78378243	M0257	78378243	JAIL_mrna-38091	AT1G10340.2	AT1G10340	Ankyrin repeat family protein [Source:NCBI gene (formerly Entrezgene);Acc:837573]	AT1G10340.2 | Symbols:no symbol available | no full name available | Chr1:3390475-3392481 REVERSE LENGTH=574	PF00023(Ank);PF12796(Ank_2);PF13606(Ank_3);PF13637(Ank_4);PF13857(Ank_5);PF13962(PGG)	ankyrin repeat-containing protein	3	3	3	3	JAIL_mrna-38091, JAIL_mrna-38101, JAIL_mrna-38111
78378243	M0257	78378243	JMAN_mrna-39368	AT1G10340.2	AT1G10340	Ankyrin repeat family protein [Source:NCBI gene (formerly Entrezgene);Acc:837573]	AT1G10340.2 | Symbols:no symbol available | no full name available | Chr1:3390475-3392481 REVERSE LENGTH=574	PF00023(Ank);PF12796(Ank_2);PF13606(Ank_3);PF13637(Ank_4);PF13857(Ank_5);PF13962(PGG)	ankyrin repeat-containing protein	3	3	3	3	JMAN_mrna-39368, JMAN_mrna-39413, JMAN_mrna-39423
78378243	M0257	78378243	US_JCIN_mrna-143659	AT1G10340.2	AT1G10340	Ankyrin repeat family protein [Source:NCBI gene (formerly Entrezgene);Acc:837573]	AT1G10340.2 | Symbols:no symbol available | no full name available | Chr1:3390475-3392481 REVERSE LENGTH=574	PF00023(Ank);PF12796(Ank_2);PF13606(Ank_3);PF13637(Ank_4);PF13857(Ank_5);PF13962(PGG)	ankyrin repeat-containing protein	3	3	3	3	US_JCIN_mrna-143622, US_JCIN_mrna-143632, US_JCIN_mrna-143659
78378243	M0257	78378244	CAN_JCIN_mrna-36910	AT1G10340.1	AT1G10340	Ankyrin repeat family protein [Source:NCBI gene (formerly Entrezgene);Acc:837573]	AT1G10340.1 | Symbols:no symbol available | no full name available | Chr1:3390475-3392481 REVERSE LENGTH=578	PF00023(Ank);PF12796(Ank_2);PF13606(Ank_3);PF13637(Ank_4);PF13857(Ank_5);PF13962(PGG)	ankyrin repeat-containing protein	3	3	3	3	CAN_JCIN_mrna-36885, CAN_JCIN_mrna-36910, CAN_JCIN_mrna-36931
78378243	M0257	78378244	JAIL_mrna-38101	AT2G24600.3	AT2G24600	Ankyrin repeat family protein [Source:NCBI gene (formerly Entrezgene);Acc:816996]	AT2G24600.3 | Symbols:no symbol available | no full name available | Chr2:10452430-10454414 REVERSE LENGTH=601	PF00023(Ank);PF12796(Ank_2);PF13606(Ank_3);PF13637(Ank_4);PF13857(Ank_5);PF13962(PGG)	ankyrin repeat-containing protein	3	3	3	3	JAIL_mrna-38091, JAIL_mrna-38101, JAIL_mrna-38111
78378243	M0257	78378244	JMAN_mrna-39413	AT2G24600.3	AT2G24600	Ankyrin repeat family protein [Source:NCBI gene (formerly Entrezgene);Acc:816996]	AT2G24600.3 | Symbols:no symbol available | no full name available | Chr2:10452430-10454414 REVERSE LENGTH=601	PF00023(Ank);PF12796(Ank_2);PF13606(Ank_3);PF13637(Ank_4);PF13857(Ank_5);PF13962(PGG)	ankyrin repeat-containing protein	3	3	3	3	JMAN_mrna-39368, JMAN_mrna-39413, JMAN_mrna-39423
78378243	M0257	78378244	US_JCIN_mrna-143632	AT2G24600.3	AT2G24600	Ankyrin repeat family protein [Source:NCBI gene (formerly Entrezgene);Acc:816996]	AT2G24600.3 | Symbols:no symbol available | no full name available | Chr2:10452430-10454414 REVERSE LENGTH=601	PF00023(Ank);PF12796(Ank_2);PF13606(Ank_3);PF13637(Ank_4);PF13857(Ank_5);PF13962(PGG)	ankyrin repeat-containing protein	3	3	3	3	US_JCIN_mrna-143622, US_JCIN_mrna-143632, US_JCIN_mrna-143659
78378243	M0257	78378245	CAN_JCIN_mrna-36931	AT1G10340.2	AT1G10340	Ankyrin repeat family protein [Source:NCBI gene (formerly Entrezgene);Acc:837573]	AT1G10340.2 | Symbols:no symbol available | no full name available | Chr1:3390475-3392481 REVERSE LENGTH=574	PF12796(Ank_2);PF13637(Ank_4);PF13857(Ank_5);PF13962(PGG)	ankyrin repeat-containing protein	3	3	3	3	CAN_JCIN_mrna-36885, CAN_JCIN_mrna-36910, CAN_JCIN_mrna-36931
78378243	M0257	78378245	JAIL_mrna-38111	AT1G10340.2	AT1G10340	Ankyrin repeat family protein [Source:NCBI gene (formerly Entrezgene);Acc:837573]	AT1G10340.2 | Symbols:no symbol available | no full name available | Chr1:3390475-3392481 REVERSE LENGTH=574	PF00023(Ank);PF12796(Ank_2);PF13606(Ank_3);PF13637(Ank_4);PF13857(Ank_5);PF13962(PGG)	ankyrin repeat-containing protein	3	3	3	3	JAIL_mrna-38091, JAIL_mrna-38101, JAIL_mrna-38111
78378243	M0257	78378245	JMAN_mrna-39423	AT1G10340.2	AT1G10340	Ankyrin repeat family protein [Source:NCBI gene (formerly Entrezgene);Acc:837573]	AT1G10340.2 | Symbols:no symbol available | no full name available | Chr1:3390475-3392481 REVERSE LENGTH=574	PF00023(Ank);PF12796(Ank_2);PF13606(Ank_3);PF13637(Ank_4);PF13857(Ank_5);PF13962(PGG)	ankyrin repeat-containing protein	3	3	3	3	JMAN_mrna-39368, JMAN_mrna-39413, JMAN_mrna-39423
78378243	M0257	78378245	US_JCIN_mrna-143622	AT1G10340.2	AT1G10340	Ankyrin repeat family protein [Source:NCBI gene (formerly Entrezgene);Acc:837573]	AT1G10340.2 | Symbols:no symbol available | no full name available | Chr1:3390475-3392481 REVERSE LENGTH=574	PF12796(Ank_2);PF13637(Ank_4);PF13857(Ank_5);PF13962(PGG)	ankyrin repeat-containing protein	3	3	3	3	US_JCIN_mrna-143622, US_JCIN_mrna-143632, US_JCIN_mrna-143659
78378294	M0268	78378294	CAN_JCIN_mrna-208427	AT2G19760.1	PRF1	profilin 1 [Source:NCBI gene (formerly Entrezgene);Acc:816495]	AT2G19760.1 | Symbols:PFN1,PRF1 | profilin 1,PROFILIN 1 | Chr2:8517074-8518067 REVERSE LENGTH=131	PF00235(Profilin)	Binds to actin and affects the structure of the cytoskeleton. At high concentrations, profilin prevents the polymerization of actin, whereas it enhances it at low concentrations	4	4	4	4	CAN_JCIN_mrna-208427, CAN_JCIN_mrna-208473
78378294	M0268	78378294	CAN_JCIN_mrna-810659	AT2G19760.1	PRF1	profilin 1 [Source:NCBI gene (formerly Entrezgene);Acc:816495]	AT2G19760.1 | Symbols:PFN1,PRF1 | profilin 1,PROFILIN 1 | Chr2:8517074-8518067 REVERSE LENGTH=131	PF00235(Profilin)	Binds to actin and affects the structure of the cytoskeleton. At high concentrations, profilin prevents the polymerization of actin, whereas it enhances it at low concentrations	4	4	4	4	CAN_JCIN_mrna-810659, CAN_JCIN_mrna-810669
78378294	M0268	78378294	JAIL_mrna-309242	AT2G19760.1	PRF1	profilin 1 [Source:NCBI gene (formerly Entrezgene);Acc:816495]	AT2G19760.1 | Symbols:PFN1,PRF1 | profilin 1,PROFILIN 1 | Chr2:8517074-8518067 REVERSE LENGTH=131	PF00235(Profilin)	Binds to actin and affects the structure of the cytoskeleton. At high concentrations, profilin prevents the polymerization of actin, whereas it enhances it at low concentrations	4	4	4	4	JAIL_mrna-309226, JAIL_mrna-309242
78378294	M0268	78378294	JAIL_mrna-955522	AT2G19760.1	PRF1	profilin 1 [Source:NCBI gene (formerly Entrezgene);Acc:816495]	AT2G19760.1 | Symbols:PFN1,PRF1 | profilin 1,PROFILIN 1 | Chr2:8517074-8518067 REVERSE LENGTH=131	PF00235(Profilin)	Binds to actin and affects the structure of the cytoskeleton. At high concentrations, profilin prevents the polymerization of actin, whereas it enhances it at low concentrations	4	4	4	4	JAIL_mrna-955512, JAIL_mrna-955522
78378294	M0268	78378294	JMAN_mrna-213264	AT2G19760.1	PRF1	profilin 1 [Source:NCBI gene (formerly Entrezgene);Acc:816495]	AT2G19760.1 | Symbols:PFN1,PRF1 | profilin 1,PROFILIN 1 | Chr2:8517074-8518067 REVERSE LENGTH=131	PF00235(Profilin)	Binds to actin and affects the structure of the cytoskeleton. At high concentrations, profilin prevents the polymerization of actin, whereas it enhances it at low concentrations	4	4	4	4	JMAN_mrna-213264, JMAN_mrna-213274
78378294	M0268	78378294	JMAN_mrna-826672	AT2G19770.1	PRF5	profilin 5 [Source:NCBI gene (formerly Entrezgene);Acc:816496]	AT2G19770.1 | Symbols:PRF5 | profilin 5 | Chr2:8519885-8521119 REVERSE LENGTH=134	PF00235(Profilin)	Binds to actin and affects the structure of the cytoskeleton. At high concentrations, profilin prevents the polymerization of actin, whereas it enhances it at low concentrations	4	4	4	4	JMAN_mrna-826672, JMAN_mrna-826682
78378294	M0268	78378294	JMAN_mrna-826682	AT2G19760.1	PRF1	profilin 1 [Source:NCBI gene (formerly Entrezgene);Acc:816495]	AT2G19760.1 | Symbols:PFN1,PRF1 | profilin 1,PROFILIN 1 | Chr2:8517074-8518067 REVERSE LENGTH=131	PF00235(Profilin)	Binds to actin and affects the structure of the cytoskeleton. At high concentrations, profilin prevents the polymerization of actin, whereas it enhances it at low concentrations	4	4	4	4	JMAN_mrna-826672, JMAN_mrna-826682
78378294	M0268	78378294	US_JCIN_mrna-213018	AT2G19760.1	PRF1	profilin 1 [Source:NCBI gene (formerly Entrezgene);Acc:816495]	AT2G19760.1 | Symbols:PFN1,PRF1 | profilin 1,PROFILIN 1 | Chr2:8517074-8518067 REVERSE LENGTH=131	PF00235(Profilin)	Binds to actin and affects the structure of the cytoskeleton. At high concentrations, profilin prevents the polymerization of actin, whereas it enhances it at low concentrations	4	4	4	4	US_JCIN_mrna-213018, US_JCIN_mrna-213057
78378294	M0268	78378294	US_JCIN_mrna-773444	AT2G19760.1	PRF1	profilin 1 [Source:NCBI gene (formerly Entrezgene);Acc:816495]	AT2G19760.1 | Symbols:PFN1,PRF1 | profilin 1,PROFILIN 1 | Chr2:8517074-8518067 REVERSE LENGTH=131	PF00235(Profilin)	Binds to actin and affects the structure of the cytoskeleton. At high concentrations, profilin prevents the polymerization of actin, whereas it enhances it at low concentrations	4	4	4	4	US_JCIN_mrna-773444, US_JCIN_mrna-773454
78378294	M0268	78378295	CAN_JCIN_mrna-208473	AT2G19770.1	PRF5	profilin 5 [Source:NCBI gene (formerly Entrezgene);Acc:816496]	AT2G19770.1 | Symbols:PRF5 | profilin 5 | Chr2:8519885-8521119 REVERSE LENGTH=134	PF00235(Profilin)	Binds to actin and affects the structure of the cytoskeleton. At high concentrations, profilin prevents the polymerization of actin, whereas it enhances it at low concentrations	4	4	4	4	CAN_JCIN_mrna-208427, CAN_JCIN_mrna-208473
78378294	M0268	78378295	CAN_JCIN_mrna-810669	AT2G19770.1	PRF5	profilin 5 [Source:NCBI gene (formerly Entrezgene);Acc:816496]	AT2G19770.1 | Symbols:PRF5 | profilin 5 | Chr2:8519885-8521119 REVERSE LENGTH=134	PF00235(Profilin)	Binds to actin and affects the structure of the cytoskeleton. At high concentrations, profilin prevents the polymerization of actin, whereas it enhances it at low concentrations	4	4	4	4	CAN_JCIN_mrna-810659, CAN_JCIN_mrna-810669
78378294	M0268	78378295	JAIL_mrna-309226	AT2G19770.1	PRF5	profilin 5 [Source:NCBI gene (formerly Entrezgene);Acc:816496]	AT2G19770.1 | Symbols:PRF5 | profilin 5 | Chr2:8519885-8521119 REVERSE LENGTH=134	PF00235(Profilin)	Binds to actin and affects the structure of the cytoskeleton. At high concentrations, profilin prevents the polymerization of actin, whereas it enhances it at low concentrations	4	4	4	4	JAIL_mrna-309226, JAIL_mrna-309242
78378294	M0268	78378295	JAIL_mrna-955512	AT2G19770.1	PRF5	profilin 5 [Source:NCBI gene (formerly Entrezgene);Acc:816496]	AT2G19770.1 | Symbols:PRF5 | profilin 5 | Chr2:8519885-8521119 REVERSE LENGTH=134	PF00235(Profilin)	Binds to actin and affects the structure of the cytoskeleton. At high concentrations, profilin prevents the polymerization of actin, whereas it enhances it at low concentrations	4	4	4	4	JAIL_mrna-955512, JAIL_mrna-955522
78378294	M0268	78378295	JMAN_mrna-213274	AT2G19770.1	PRF5	profilin 5 [Source:NCBI gene (formerly Entrezgene);Acc:816496]	AT2G19770.1 | Symbols:PRF5 | profilin 5 | Chr2:8519885-8521119 REVERSE LENGTH=134	PF00235(Profilin)	Binds to actin and affects the structure of the cytoskeleton. At high concentrations, profilin prevents the polymerization of actin, whereas it enhances it at low concentrations	4	4	4	4	JMAN_mrna-213264, JMAN_mrna-213274
78378294	M0268	78378295	US_JCIN_mrna-213057	AT2G19770.1	PRF5	profilin 5 [Source:NCBI gene (formerly Entrezgene);Acc:816496]	AT2G19770.1 | Symbols:PRF5 | profilin 5 | Chr2:8519885-8521119 REVERSE LENGTH=134	PF00235(Profilin)	Binds to actin and affects the structure of the cytoskeleton. At high concentrations, profilin prevents the polymerization of actin, whereas it enhances it at low concentrations	4	4	4	4	US_JCIN_mrna-213018, US_JCIN_mrna-213057
78378294	M0268	78378295	US_JCIN_mrna-773454	AT2G19770.1	PRF5	profilin 5 [Source:NCBI gene (formerly Entrezgene);Acc:816496]	AT2G19770.1 | Symbols:PRF5 | profilin 5 | Chr2:8519885-8521119 REVERSE LENGTH=134	PF00235(Profilin)	Binds to actin and affects the structure of the cytoskeleton. At high concentrations, profilin prevents the polymerization of actin, whereas it enhances it at low concentrations	4	4	4	4	US_JCIN_mrna-773444, US_JCIN_mrna-773454
78378302	M0270	78378302	CAN_JCIN_mrna-38189	AT5G51260.1	AT5G51260	HAD superfamily, subfamily IIIB acid phosphatase [Source:NCBI gene (formerly Entrezgene);Acc:835200]	AT5G51260.1 | Symbols:no symbol available | no full name available | Chr5:20832222-20833466 REVERSE LENGTH=257	PF03767(Acid_phosphat_B)	acid phosphatase	2	2	2	2	CAN_JCIN_mrna-38189, CAN_JCIN_mrna-38208
78378302	M0270	78378302	JAIL_mrna-39478	AT4G25150.1	AT4G25150	HAD superfamily, subfamily IIIB acid phosphatase [Source:NCBI gene (formerly Entrezgene);Acc:828618]	AT4G25150.1 | Symbols:no symbol available | no full name available | Chr4:12901736-12902882 REVERSE LENGTH=260	PF03767(Acid_phosphat_B)	acid phosphatase	2	2	2	2	JAIL_mrna-39478, JAIL_mrna-39499
78378302	M0270	78378302	JMAN_mrna-40903	AT4G25150.1	AT4G25150	HAD superfamily, subfamily IIIB acid phosphatase [Source:NCBI gene (formerly Entrezgene);Acc:828618]	AT4G25150.1 | Symbols:no symbol available | no full name available | Chr4:12901736-12902882 REVERSE LENGTH=260	PF03767(Acid_phosphat_B)	acid phosphatase	2	2	2	2	JMAN_mrna-40903, JMAN_mrna-40942
78378302	M0270	78378302	US_JCIN_mrna-142266	AT4G25150.1	AT4G25150	HAD superfamily, subfamily IIIB acid phosphatase [Source:NCBI gene (formerly Entrezgene);Acc:828618]	AT4G25150.1 | Symbols:no symbol available | no full name available | Chr4:12901736-12902882 REVERSE LENGTH=260	PF03767(Acid_phosphat_B)	acid phosphatase	2	2	2	2	US_JCIN_mrna-142256, US_JCIN_mrna-142266
78378302	M0270	78378303	CAN_JCIN_mrna-38208	AT4G25150.1	AT4G25150	HAD superfamily, subfamily IIIB acid phosphatase [Source:NCBI gene (formerly Entrezgene);Acc:828618]	AT4G25150.1 | Symbols:no symbol available | no full name available | Chr4:12901736-12902882 REVERSE LENGTH=260	PF03767(Acid_phosphat_B)	acid phosphatase	2	2	2	2	CAN_JCIN_mrna-38189, CAN_JCIN_mrna-38208
78378302	M0270	78378303	JAIL_mrna-39499	AT4G25150.1	AT4G25150	HAD superfamily, subfamily IIIB acid phosphatase [Source:NCBI gene (formerly Entrezgene);Acc:828618]	AT4G25150.1 | Symbols:no symbol available | no full name available | Chr4:12901736-12902882 REVERSE LENGTH=260	PF03767(Acid_phosphat_B)	acid phosphatase	2	2	2	2	JAIL_mrna-39478, JAIL_mrna-39499
78378302	M0270	78378303	JMAN_mrna-40942	AT4G25150.1	AT4G25150	HAD superfamily, subfamily IIIB acid phosphatase [Source:NCBI gene (formerly Entrezgene);Acc:828618]	AT4G25150.1 | Symbols:no symbol available | no full name available | Chr4:12901736-12902882 REVERSE LENGTH=260	PF03767(Acid_phosphat_B)	acid phosphatase	2	2	2	2	JMAN_mrna-40903, JMAN_mrna-40942
78378302	M0270	78378303	US_JCIN_mrna-142256	AT4G25150.1	AT4G25150	HAD superfamily, subfamily IIIB acid phosphatase [Source:NCBI gene (formerly Entrezgene);Acc:828618]	AT4G25150.1 | Symbols:no symbol available | no full name available | Chr4:12901736-12902882 REVERSE LENGTH=260	PF03767(Acid_phosphat_B)	acid phosphatase	2	2	2	2	US_JCIN_mrna-142256, US_JCIN_mrna-142266
78378312	M0272	78378312	CAN_JCIN_mrna-38842	AT2G19230.2	AT2G19230	Leucine-rich repeat transmembrane protein kinase protein [Source:NCBI gene (formerly Entrezgene);Acc:816440]	AT2G19230.2 | Symbols:no symbol available | no full name available | Chr2:8344759-8348431 REVERSE LENGTH=877	PF13855(LRR_8);PF12819(Malectin_like);PF00069(Pkinase);UNKNOWN_PFAM_ID(Pkinase_Tyr)	receptor-like serine threonine-protein kinase	0	3	6	2	CAN_JCIN_mrna-38842, CAN_JCIN_mrna-38993, CAN_JCIN_mrna-39262
78378312	M0272	78378312	CAN_JCIN_mrna-39262	AT2G19230.2	AT2G19230	Leucine-rich repeat transmembrane protein kinase protein [Source:NCBI gene (formerly Entrezgene);Acc:816440]	AT2G19230.2 | Symbols:no symbol available | no full name available | Chr2:8344759-8348431 REVERSE LENGTH=877	PF12799(LRR_4);PF13855(LRR_8);PF12819(Malectin_like);PF00069(Pkinase);UNKNOWN_PFAM_ID(Pkinase_Tyr)	receptor-like serine threonine-protein kinase	0	3	6	2	CAN_JCIN_mrna-38842, CAN_JCIN_mrna-38993, CAN_JCIN_mrna-39262
78378312	M0272	78378312	JAIL_mrna-40539	AT2G19230.2	AT2G19230	Leucine-rich repeat transmembrane protein kinase protein [Source:NCBI gene (formerly Entrezgene);Acc:816440]	AT2G19230.2 | Symbols:no symbol available | no full name available | Chr2:8344759-8348431 REVERSE LENGTH=877	PF12799(LRR_4);PF13855(LRR_8);PF12819(Malectin_like);PF00069(Pkinase);UNKNOWN_PFAM_ID(Pkinase_Tyr)	receptor-like serine threonine-protein kinase	0	3	6	2	JAIL_mrna-40539, JAIL_mrna-40991
78378312	M0272	78378313	JAIL_mrna-40991					PF13855(LRR_8);PF12819(Malectin_like);PF00069(Pkinase);UNKNOWN_PFAM_ID(Pkinase_Tyr)	Protein tyrosine kinase	0	3	6	2	JAIL_mrna-40539, JAIL_mrna-40991
78378312	M0272	78378313	JMAN_mrna-42539	AT2G19230.2	AT2G19230	Leucine-rich repeat transmembrane protein kinase protein [Source:NCBI gene (formerly Entrezgene);Acc:816440]	AT2G19230.2 | Symbols:no symbol available | no full name available | Chr2:8344759-8348431 REVERSE LENGTH=877	PF13855(LRR_8);PF12819(Malectin_like);PF00069(Pkinase);UNKNOWN_PFAM_ID(Pkinase_Tyr)	receptor-like serine threonine-protein kinase	0	3	6	2	JMAN_mrna-41415, JMAN_mrna-41605, JMAN_mrna-41747, JMAN_mrna-42053, JMAN_mrna-42539, JMAN_mrna-42739
78378312	M0272	78378314	CAN_JCIN_mrna-38993	AT1G51880.3	RHS6	root hair specific 6 [Source:NCBI gene (formerly Entrezgene);Acc:841615]	AT1G51880.3 | Symbols:RHS6 | root hair specific 6 | Chr1:19270193-19274122 REVERSE LENGTH=898	PF12799(LRR_4);PF13855(LRR_8);PF12819(Malectin_like);PF00069(Pkinase);UNKNOWN_PFAM_ID(Pkinase_Tyr)	receptor-like serine threonine-protein kinase	0	3	6	2	CAN_JCIN_mrna-38842, CAN_JCIN_mrna-38993, CAN_JCIN_mrna-39262
78378312	M0272	78378314	JMAN_mrna-42053	AT2G19230.2	AT2G19230	Leucine-rich repeat transmembrane protein kinase protein [Source:NCBI gene (formerly Entrezgene);Acc:816440]	AT2G19230.2 | Symbols:no symbol available | no full name available | Chr2:8344759-8348431 REVERSE LENGTH=877	PF13855(LRR_8);PF12819(Malectin_like);PF00069(Pkinase);UNKNOWN_PFAM_ID(Pkinase_Tyr)	receptor-like serine threonine-protein kinase	0	3	6	2	JMAN_mrna-41415, JMAN_mrna-41605, JMAN_mrna-41747, JMAN_mrna-42053, JMAN_mrna-42539, JMAN_mrna-42739
78378312	M0272	78378314	JMAN_mrna-42739	AT2G19190.1	FRK1	FLG22-induced receptor-like kinase 1 [Source:NCBI gene (formerly Entrezgene);Acc:816436]	AT2G19190.1 | Symbols:SIRK,FRK1 | FLG22-induced receptor-like kinase 1,se- nescence-induced receptor-like kinase | Chr2:8326067-8329893 REVERSE LENGTH=876	PF12799(LRR_4);PF13855(LRR_8);PF12819(Malectin_like);PF00069(Pkinase);UNKNOWN_PFAM_ID(Pkinase_Tyr)	receptor-like serine threonine-protein kinase	0	3	6	2	JMAN_mrna-41415, JMAN_mrna-41605, JMAN_mrna-41747, JMAN_mrna-42053, JMAN_mrna-42539, JMAN_mrna-42739
78378312	M0272	78378314	JMAN_mrna-41747	AT2G19230.2	AT2G19230	Leucine-rich repeat transmembrane protein kinase protein [Source:NCBI gene (formerly Entrezgene);Acc:816440]	AT2G19230.2 | Symbols:no symbol available | no full name available | Chr2:8344759-8348431 REVERSE LENGTH=877	PF13855(LRR_8);PF12819(Malectin_like);PF00069(Pkinase);UNKNOWN_PFAM_ID(Pkinase_Tyr)	receptor-like serine threonine-protein kinase	0	3	6	2	JMAN_mrna-41415, JMAN_mrna-41605, JMAN_mrna-41747, JMAN_mrna-42053, JMAN_mrna-42539, JMAN_mrna-42739
78378312	M0272	78378314	JMAN_mrna-41415	AT2G19230.2	AT2G19230	Leucine-rich repeat transmembrane protein kinase protein [Source:NCBI gene (formerly Entrezgene);Acc:816440]	AT2G19230.2 | Symbols:no symbol available | no full name available | Chr2:8344759-8348431 REVERSE LENGTH=877	PF13855(LRR_8);PF12819(Malectin_like);PF00069(Pkinase);UNKNOWN_PFAM_ID(Pkinase_Tyr)	receptor-like serine threonine-protein kinase	0	3	6	2	JMAN_mrna-41415, JMAN_mrna-41605, JMAN_mrna-41747, JMAN_mrna-42053, JMAN_mrna-42539, JMAN_mrna-42739
78378312	M0272	78378314	JMAN_mrna-41605	AT2G19230.2	AT2G19230	Leucine-rich repeat transmembrane protein kinase protein [Source:NCBI gene (formerly Entrezgene);Acc:816440]	AT2G19230.2 | Symbols:no symbol available | no full name available | Chr2:8344759-8348431 REVERSE LENGTH=877	PF12799(LRR_4);PF13855(LRR_8);PF12819(Malectin_like);PF00069(Pkinase);UNKNOWN_PFAM_ID(Pkinase_Tyr)	receptor-like serine threonine-protein kinase	0	3	6	2	JMAN_mrna-41415, JMAN_mrna-41605, JMAN_mrna-41747, JMAN_mrna-42053, JMAN_mrna-42539, JMAN_mrna-42739
78378327	M0277	78378327	CAN_JCIN_mrna-1229604	AT4G29410.1	AT4G29410	Ribosomal L28e protein family [Source:NCBI gene (formerly Entrezgene);Acc:829062]	AT4G29410.1 | Symbols:no symbol available | no full name available | Chr4:14468439-14469964 REVERSE LENGTH=143	PF01778(Ribosomal_L28e)	structural constituent of ribosome	2	2	0	2	CAN_JCIN_mrna-1229604, CAN_JCIN_mrna-1229684
78378327	M0277	78378327	CAN_JCIN_mrna-1229684	AT4G29410.1	AT4G29410	Ribosomal L28e protein family [Source:NCBI gene (formerly Entrezgene);Acc:829062]	AT4G29410.1 | Symbols:no symbol available | no full name available | Chr4:14468439-14469964 REVERSE LENGTH=143	PF01778(Ribosomal_L28e)	structural constituent of ribosome	2	2	0	2	CAN_JCIN_mrna-1229604, CAN_JCIN_mrna-1229684
78378327	M0277	78378327	US_JCIN_mrna-1205662	AT4G29410.1	AT4G29410	Ribosomal L28e protein family [Source:NCBI gene (formerly Entrezgene);Acc:829062]	AT4G29410.1 | Symbols:no symbol available | no full name available | Chr4:14468439-14469964 REVERSE LENGTH=143	PF01778(Ribosomal_L28e)	structural constituent of ribosome	2	2	0	2	US_JCIN_mrna-1205572, US_JCIN_mrna-1205662
78378327	M0277	78378327	US_JCIN_mrna-1205572	AT4G29410.1	AT4G29410	Ribosomal L28e protein family [Source:NCBI gene (formerly Entrezgene);Acc:829062]	AT4G29410.1 | Symbols:no symbol available | no full name available | Chr4:14468439-14469964 REVERSE LENGTH=143	PF01778(Ribosomal_L28e)	structural constituent of ribosome	2	2	0	2	US_JCIN_mrna-1205572, US_JCIN_mrna-1205662
78378327	M0277	78378329	JAIL_mrna-1247256	AT4G29410.1	AT4G29410	Ribosomal L28e protein family [Source:NCBI gene (formerly Entrezgene);Acc:829062]	AT4G29410.1 | Symbols:no symbol available | no full name available | Chr4:14468439-14469964 REVERSE LENGTH=143	PF01778(Ribosomal_L28e)	structural constituent of ribosome	2	2	0	2	JAIL_mrna-1247256, JAIL_mrna-1247334
78378327	M0277	78378329	JAIL_mrna-1247334	AT4G29410.1	AT4G29410	Ribosomal L28e protein family [Source:NCBI gene (formerly Entrezgene);Acc:829062]	AT4G29410.1 | Symbols:no symbol available | no full name available | Chr4:14468439-14469964 REVERSE LENGTH=143	PF01778(Ribosomal_L28e)	structural constituent of ribosome	2	2	0	2	JAIL_mrna-1247256, JAIL_mrna-1247334
78378406	M0294	78378406	CAN_JCIN_mrna-42076	AT3G13790.2	ATBFRUCT1	Glycosyl hydrolases family 32 protein [Source:NCBI gene (formerly Entrezgene);Acc:820591]	AT3G13790.2 | Symbols:ATBFRUCT1,CWI1,AtCWI1,ATCWINV1 | ARABIDOPSIS THALIANA CELL WALL INVERTASE 1 | Chr3:4533084-4535831 REVERSE LENGTH=581	PF08244(Glyco_hydro_32C);PF00251(Glyco_hydro_32N)	Belongs to the glycosyl hydrolase 32 family	2	2	2	2	CAN_JCIN_mrna-42076, CAN_JCIN_mrna-42120
78378406	M0294	78378406	JAIL_mrna-43822	AT3G13790.2	ATBFRUCT1	Glycosyl hydrolases family 32 protein [Source:NCBI gene (formerly Entrezgene);Acc:820591]	AT3G13790.2 | Symbols:ATBFRUCT1,CWI1,AtCWI1,ATCWINV1 | ARABIDOPSIS THALIANA CELL WALL INVERTASE 1 | Chr3:4533084-4535831 REVERSE LENGTH=581	PF08244(Glyco_hydro_32C);PF00251(Glyco_hydro_32N)	Belongs to the glycosyl hydrolase 32 family	2	2	2	2	JAIL_mrna-43822, JAIL_mrna-43866
78378406	M0294	78378406	JMAN_mrna-46290	AT3G13790.2	ATBFRUCT1	Glycosyl hydrolases family 32 protein [Source:NCBI gene (formerly Entrezgene);Acc:820591]	AT3G13790.2 | Symbols:ATBFRUCT1,CWI1,AtCWI1,ATCWINV1 | ARABIDOPSIS THALIANA CELL WALL INVERTASE 1 | Chr3:4533084-4535831 REVERSE LENGTH=581	PF08244(Glyco_hydro_32C);PF00251(Glyco_hydro_32N)	Belongs to the glycosyl hydrolase 32 family	2	2	2	2	JMAN_mrna-46290, JMAN_mrna-46355
78378406	M0294	78378406	US_JCIN_mrna-138620	AT3G13790.2	ATBFRUCT1	Glycosyl hydrolases family 32 protein [Source:NCBI gene (formerly Entrezgene);Acc:820591]	AT3G13790.2 | Symbols:ATBFRUCT1,CWI1,AtCWI1,ATCWINV1 | ARABIDOPSIS THALIANA CELL WALL INVERTASE 1 | Chr3:4533084-4535831 REVERSE LENGTH=581	PF08244(Glyco_hydro_32C);PF00251(Glyco_hydro_32N)	Belongs to the glycosyl hydrolase 32 family	2	2	2	2	US_JCIN_mrna-138538, US_JCIN_mrna-138620
78378406	M0294	78378408	CAN_JCIN_mrna-42120	AT3G13790.1	ATBFRUCT1	Glycosyl hydrolases family 32 protein [Source:NCBI gene (formerly Entrezgene);Acc:820591]	AT3G13790.1 | Symbols:ATBFRUCT1,CWI1,AtCWI1,ATCWINV1 | ARABIDOPSIS THALIANA CELL WALL INVERTASE 1 | Chr3:4533084-4535831 REVERSE LENGTH=584	PF08244(Glyco_hydro_32C);PF00251(Glyco_hydro_32N)	Belongs to the glycosyl hydrolase 32 family	2	2	2	2	CAN_JCIN_mrna-42076, CAN_JCIN_mrna-42120
78378406	M0294	78378408	JAIL_mrna-43866	AT3G13790.1	ATBFRUCT1	Glycosyl hydrolases family 32 protein [Source:NCBI gene (formerly Entrezgene);Acc:820591]	AT3G13790.1 | Symbols:ATBFRUCT1,CWI1,AtCWI1,ATCWINV1 | ARABIDOPSIS THALIANA CELL WALL INVERTASE 1 | Chr3:4533084-4535831 REVERSE LENGTH=584	PF08244(Glyco_hydro_32C);PF00251(Glyco_hydro_32N)	Belongs to the glycosyl hydrolase 32 family	2	2	2	2	JAIL_mrna-43822, JAIL_mrna-43866
78378406	M0294	78378408	JMAN_mrna-46355	AT3G13790.1	ATBFRUCT1	Glycosyl hydrolases family 32 protein [Source:NCBI gene (formerly Entrezgene);Acc:820591]	AT3G13790.1 | Symbols:ATBFRUCT1,CWI1,AtCWI1,ATCWINV1 | ARABIDOPSIS THALIANA CELL WALL INVERTASE 1 | Chr3:4533084-4535831 REVERSE LENGTH=584	PF08244(Glyco_hydro_32C);PF00251(Glyco_hydro_32N)	Belongs to the glycosyl hydrolase 32 family	2	2	2	2	JMAN_mrna-46290, JMAN_mrna-46355
78378406	M0294	78378408	US_JCIN_mrna-138538	AT3G13790.2	ATBFRUCT1	Glycosyl hydrolases family 32 protein [Source:NCBI gene (formerly Entrezgene);Acc:820591]	AT3G13790.2 | Symbols:ATBFRUCT1,CWI1,AtCWI1,ATCWINV1 | ARABIDOPSIS THALIANA CELL WALL INVERTASE 1 | Chr3:4533084-4535831 REVERSE LENGTH=581	PF08244(Glyco_hydro_32C);PF00251(Glyco_hydro_32N)	Belongs to the glycosyl hydrolase 32 family	2	2	2	2	US_JCIN_mrna-138538, US_JCIN_mrna-138620
78378409	M0295	78378410	JMAN_mrna-218308	AT2G19480.1	NAP1;2	nucleosome assembly protein 1;2 [Source:NCBI gene (formerly Entrezgene);Acc:816467]	AT2G19480.1 | Symbols:NFA2,NFA02,NAP1;2 | NUCLEOSOME/CHROMATIN ASSEMBLY FACTOR GROUP A 02,nucleosome assembly protein 1;2,NUCLEOSOME/CHROMATIN ASSEMBLY FACTOR GROUP A 2 | Chr2:8438601-8441040 FORWARD LENGTH=379	PF00956(NAP)	Belongs to the nucleosome assembly protein (NAP) family	0	0	2	0	JMAN_mrna-218308, JMAN_mrna-218413
78378409	M0295	78378410	JMAN_mrna-218413	AT2G19480.3	NAP1;2	nucleosome assembly protein 1;2 [Source:NCBI gene (formerly Entrezgene);Acc:816467]	AT2G19480.3 | Symbols:NFA2,NFA02,NAP1;2 | NUCLEOSOME/CHROMATIN ASSEMBLY FACTOR GROUP A 02,nucleosome assembly protein 1;2,NUCLEOSOME/CHROMATIN ASSEMBLY FACTOR GROUP A 2 | Chr2:8438601-8441040 FORWARD LENGTH=372	PF00956(NAP)	Belongs to the nucleosome assembly protein (NAP) family	0	0	2	0	JMAN_mrna-218308, JMAN_mrna-218413
78378472	M0312	78378472	JAIL_mrna-946506	AT1G17455.1	ELF4-L4	ELF4-like 4 [Source:NCBI gene (formerly Entrezgene);Acc:838318]	AT1G17455.1 | Symbols:ELF4-L4 | ELF4-like 4 | Chr1:5997932-5998276 FORWARD LENGTH=114	UNKNOWN_PFAM_ID(DUF1313)	elf4-like	0	0	0	2	JAIL_mrna-946378, JAIL_mrna-946506
78378472	M0312	78378472	JAIL_mrna-946378	AT1G17455.1	ELF4-L4	ELF4-like 4 [Source:NCBI gene (formerly Entrezgene);Acc:838318]	AT1G17455.1 | Symbols:ELF4-L4 | ELF4-like 4 | Chr1:5997932-5998276 FORWARD LENGTH=114	UNKNOWN_PFAM_ID(DUF1313)	elf4-like	0	0	0	2	JAIL_mrna-946378, JAIL_mrna-946506
78378534	M0328	78378534	CAN_JCIN_mrna-48596	AT3G14130.1	HAOX1	Aldolase-type TIM barrel family protein [Source:NCBI gene (formerly Entrezgene);Acc:820630]	AT3G14130.1 | Symbols:HAOX1 | | Chr3:4685844-4687852 REVERSE LENGTH=363	PF01070(FMN_dh)	(S)-2-hydroxy-acid oxidase	2	2	2	2	CAN_JCIN_mrna-48596, CAN_JCIN_mrna-48645
78378534	M0328	78378534	JAIL_mrna-48992	AT3G14130.1	HAOX1	Aldolase-type TIM barrel family protein [Source:NCBI gene (formerly Entrezgene);Acc:820630]	AT3G14130.1 | Symbols:HAOX1 | | Chr3:4685844-4687852 REVERSE LENGTH=363	PF01070(FMN_dh)	(S)-2-hydroxy-acid oxidase	2	2	2	2	JAIL_mrna-48992, JAIL_mrna-49154
78378534	M0328	78378534	JMAN_mrna-51966	AT3G14130.1	HAOX1	Aldolase-type TIM barrel family protein [Source:NCBI gene (formerly Entrezgene);Acc:820630]	AT3G14130.1 | Symbols:HAOX1 | | Chr3:4685844-4687852 REVERSE LENGTH=363	PF01070(FMN_dh)	(S)-2-hydroxy-acid oxidase	2	2	2	2	JMAN_mrna-51966, JMAN_mrna-52008
78378534	M0328	78378534	US_JCIN_mrna-132034	AT3G14130.1	HAOX1	Aldolase-type TIM barrel family protein [Source:NCBI gene (formerly Entrezgene);Acc:820630]	AT3G14130.1 | Symbols:HAOX1 | | Chr3:4685844-4687852 REVERSE LENGTH=363	PF01070(FMN_dh)	(S)-2-hydroxy-acid oxidase	2	2	2	2	US_JCIN_mrna-131996, US_JCIN_mrna-132034
78378534	M0328	78378535	CAN_JCIN_mrna-48645	AT3G14130.1	HAOX1	Aldolase-type TIM barrel family protein [Source:NCBI gene (formerly Entrezgene);Acc:820630]	AT3G14130.1 | Symbols:HAOX1 | | Chr3:4685844-4687852 REVERSE LENGTH=363	PF01070(FMN_dh)	(S)-2-hydroxy-acid oxidase	2	2	2	2	CAN_JCIN_mrna-48596, CAN_JCIN_mrna-48645
78378534	M0328	78378535	JAIL_mrna-49154	AT3G14130.1	HAOX1	Aldolase-type TIM barrel family protein [Source:NCBI gene (formerly Entrezgene);Acc:820630]	AT3G14130.1 | Symbols:HAOX1 | | Chr3:4685844-4687852 REVERSE LENGTH=363	PF01070(FMN_dh)	(S)-2-hydroxy-acid oxidase	2	2	2	2	JAIL_mrna-48992, JAIL_mrna-49154
78378534	M0328	78378535	JMAN_mrna-52008	AT3G14130.1	HAOX1	Aldolase-type TIM barrel family protein [Source:NCBI gene (formerly Entrezgene);Acc:820630]	AT3G14130.1 | Symbols:HAOX1 | | Chr3:4685844-4687852 REVERSE LENGTH=363	PF01070(FMN_dh)	(S)-2-hydroxy-acid oxidase	2	2	2	2	JMAN_mrna-51966, JMAN_mrna-52008
78378534	M0328	78378535	US_JCIN_mrna-131996	AT3G14130.1	HAOX1	Aldolase-type TIM barrel family protein [Source:NCBI gene (formerly Entrezgene);Acc:820630]	AT3G14130.1 | Symbols:HAOX1 | | Chr3:4685844-4687852 REVERSE LENGTH=363	PF01070(FMN_dh)	(S)-2-hydroxy-acid oxidase	2	2	2	2	US_JCIN_mrna-131996, US_JCIN_mrna-132034
78378556	M0334	78378556	CAN_JCIN_mrna-50029	AT5G40990.1	GLIP1	GDSL lipase 1 [Source:NCBI gene (formerly Entrezgene);Acc:834101]	AT5G40990.1 | Symbols:GLIP1 | GDSL lipase 1 | Chr5:16418920-16420400 FORWARD LENGTH=374	PF00657(Lipase_GDSL)	Belongs to the 'GDSL' lipolytic enzyme family	3	5	3	3	CAN_JCIN_mrna-50029, CAN_JCIN_mrna-50058, CAN_JCIN_mrna-50169, CAN_JCIN_mrna-50196, CAN_JCIN_mrna-50254
78378556	M0334	78378556	JAIL_mrna-50734	AT5G40990.1	GLIP1	GDSL lipase 1 [Source:NCBI gene (formerly Entrezgene);Acc:834101]	AT5G40990.1 | Symbols:GLIP1 | GDSL lipase 1 | Chr5:16418920-16420400 FORWARD LENGTH=374	PF00657(Lipase_GDSL)	Belongs to the 'GDSL' lipolytic enzyme family	3	5	3	3	JAIL_mrna-50734, JAIL_mrna-50774, JAIL_mrna-50912
78378556	M0334	78378556	JMAN_mrna-53755	AT5G40990.1	GLIP1	GDSL lipase 1 [Source:NCBI gene (formerly Entrezgene);Acc:834101]	AT5G40990.1 | Symbols:GLIP1 | GDSL lipase 1 | Chr5:16418920-16420400 FORWARD LENGTH=374	PF00657(Lipase_GDSL)	Belongs to the 'GDSL' lipolytic enzyme family	3	5	3	3	JMAN_mrna-53755, JMAN_mrna-53782, JMAN_mrna-53964
78378556	M0334	78378556	US_JCIN_mrna-130546	AT5G40990.1	GLIP1	GDSL lipase 1 [Source:NCBI gene (formerly Entrezgene);Acc:834101]	AT5G40990.1 | Symbols:GLIP1 | GDSL lipase 1 | Chr5:16418920-16420400 FORWARD LENGTH=374	PF00657(Lipase_GDSL)	Belongs to the 'GDSL' lipolytic enzyme family	3	5	3	3	US_JCIN_mrna-130370, US_JCIN_mrna-130502, US_JCIN_mrna-130546
78378556	M0334	78378557	CAN_JCIN_mrna-50196	AT5G40990.1	GLIP1	GDSL lipase 1 [Source:NCBI gene (formerly Entrezgene);Acc:834101]	AT5G40990.1 | Symbols:GLIP1 | GDSL lipase 1 | Chr5:16418920-16420400 FORWARD LENGTH=374	PF00657(Lipase_GDSL)	Belongs to the 'GDSL' lipolytic enzyme family	3	5	3	3	CAN_JCIN_mrna-50029, CAN_JCIN_mrna-50058, CAN_JCIN_mrna-50169, CAN_JCIN_mrna-50196, CAN_JCIN_mrna-50254
78378556	M0334	78378557	CAN_JCIN_mrna-50169	AT5G40990.1	GLIP1	GDSL lipase 1 [Source:NCBI gene (formerly Entrezgene);Acc:834101]	AT5G40990.1 | Symbols:GLIP1 | GDSL lipase 1 | Chr5:16418920-16420400 FORWARD LENGTH=374	PF00657(Lipase_GDSL)	Belongs to the 'GDSL' lipolytic enzyme family	3	5	3	3	CAN_JCIN_mrna-50029, CAN_JCIN_mrna-50058, CAN_JCIN_mrna-50169, CAN_JCIN_mrna-50196, CAN_JCIN_mrna-50254
78378556	M0334	78378557	CAN_JCIN_mrna-50254	AT1G53940.2	GLIP2	GDSL-motif lipase 2 [Source:NCBI gene (formerly Entrezgene);Acc:841833]	AT1G53940.2 | Symbols:GLIP2 | GDSL-motif lipase 2 | Chr1:20143279-20144803 FORWARD LENGTH=376	PF00657(Lipase_GDSL)	Belongs to the 'GDSL' lipolytic enzyme family	3	5	3	3	CAN_JCIN_mrna-50029, CAN_JCIN_mrna-50058, CAN_JCIN_mrna-50169, CAN_JCIN_mrna-50196, CAN_JCIN_mrna-50254
78378556	M0334	78378557	JAIL_mrna-50912	AT5G40990.1	GLIP1	GDSL lipase 1 [Source:NCBI gene (formerly Entrezgene);Acc:834101]	AT5G40990.1 | Symbols:GLIP1 | GDSL lipase 1 | Chr5:16418920-16420400 FORWARD LENGTH=374	PF00657(Lipase_GDSL)	Belongs to the 'GDSL' lipolytic enzyme family	3	5	3	3	JAIL_mrna-50734, JAIL_mrna-50774, JAIL_mrna-50912
78378556	M0334	78378557	JMAN_mrna-53964	AT5G40990.1	GLIP1	GDSL lipase 1 [Source:NCBI gene (formerly Entrezgene);Acc:834101]	AT5G40990.1 | Symbols:GLIP1 | GDSL lipase 1 | Chr5:16418920-16420400 FORWARD LENGTH=374	PF00657(Lipase_GDSL)	Belongs to the 'GDSL' lipolytic enzyme family	3	5	3	3	JMAN_mrna-53755, JMAN_mrna-53782, JMAN_mrna-53964
78378556	M0334	78378557	US_JCIN_mrna-130370	AT1G53940.2	GLIP2	GDSL-motif lipase 2 [Source:NCBI gene (formerly Entrezgene);Acc:841833]	AT1G53940.2 | Symbols:GLIP2 | GDSL-motif lipase 2 | Chr1:20143279-20144803 FORWARD LENGTH=376	PF00657(Lipase_GDSL)	Belongs to the 'GDSL' lipolytic enzyme family	3	5	3	3	US_JCIN_mrna-130370, US_JCIN_mrna-130502, US_JCIN_mrna-130546
78378556	M0334	78378558	CAN_JCIN_mrna-50058	AT1G53940.2	GLIP2	GDSL-motif lipase 2 [Source:NCBI gene (formerly Entrezgene);Acc:841833]	AT1G53940.2 | Symbols:GLIP2 | GDSL-motif lipase 2 | Chr1:20143279-20144803 FORWARD LENGTH=376	PF00657(Lipase_GDSL)	Belongs to the 'GDSL' lipolytic enzyme family	3	5	3	3	CAN_JCIN_mrna-50029, CAN_JCIN_mrna-50058, CAN_JCIN_mrna-50169, CAN_JCIN_mrna-50196, CAN_JCIN_mrna-50254
78378556	M0334	78378558	JAIL_mrna-50774	AT1G53940.2	GLIP2	GDSL-motif lipase 2 [Source:NCBI gene (formerly Entrezgene);Acc:841833]	AT1G53940.2 | Symbols:GLIP2 | GDSL-motif lipase 2 | Chr1:20143279-20144803 FORWARD LENGTH=376	PF00657(Lipase_GDSL)	Belongs to the 'GDSL' lipolytic enzyme family	3	5	3	3	JAIL_mrna-50734, JAIL_mrna-50774, JAIL_mrna-50912
78378556	M0334	78378558	JMAN_mrna-53782	AT1G53940.2	GLIP2	GDSL-motif lipase 2 [Source:NCBI gene (formerly Entrezgene);Acc:841833]	AT1G53940.2 | Symbols:GLIP2 | GDSL-motif lipase 2 | Chr1:20143279-20144803 FORWARD LENGTH=376	PF00657(Lipase_GDSL)	Belongs to the 'GDSL' lipolytic enzyme family	3	5	3	3	JMAN_mrna-53755, JMAN_mrna-53782, JMAN_mrna-53964
78378556	M0334	78378558	US_JCIN_mrna-130502	AT1G53940.2	GLIP2	GDSL-motif lipase 2 [Source:NCBI gene (formerly Entrezgene);Acc:841833]	AT1G53940.2 | Symbols:GLIP2 | GDSL-motif lipase 2 | Chr1:20143279-20144803 FORWARD LENGTH=376	PF00657(Lipase_GDSL)	Belongs to the 'GDSL' lipolytic enzyme family	3	5	3	3	US_JCIN_mrna-130370, US_JCIN_mrna-130502, US_JCIN_mrna-130546
78378651		78378651	JMAN_mrna-57995	AT3G16970.1	AT3G16970	Plant self-incompatibility protein S1 family [Source:NCBI gene (formerly Entrezgene);Acc:820953]	AT3G16970.1 | Symbols:no symbol available | no full name available | Chr3:5793668-5794090 REVERSE LENGTH=140	PF05938(Self-incomp_S1)	Encoded by	0	0	2	0	JMAN_mrna-57995, JMAN_mrna-58006
78378651		78378651	JMAN_mrna-58006	AT3G16970.1	AT3G16970	Plant self-incompatibility protein S1 family [Source:NCBI gene (formerly Entrezgene);Acc:820953]	AT3G16970.1 | Symbols:no symbol available | no full name available | Chr3:5793668-5794090 REVERSE LENGTH=140	PF05938(Self-incomp_S1)	Encoded by	0	0	2	0	JMAN_mrna-57995, JMAN_mrna-58006
78378662	M0354	78378662	JMAN_mrna-58470	AT2G44150.1	ASHH3	histone-lysine N-methyltransferase ASHH3 [Source:NCBI gene (formerly Entrezgene);Acc:819021]	AT2G44150.1 | Symbols:SDG7,ASHH3 | SET DOMAIN-CONTAINING PROTEIN 7,histone-lysine N-methyltransferase ASHH3 | Chr2:18258863-18261003 FORWARD LENGTH=363	PF00856(SET)	Histone-lysine n-methyltransferase	0	0	2	0	JMAN_mrna-58470, JMAN_mrna-58649
78378662	M0354	78378662	JMAN_mrna-58649	AT3G59940.1	AT3G59940	Galactose oxidase/kelch repeat superfamily protein [Source:NCBI gene (formerly Entrezgene);Acc:825164]	AT3G59940.1 | Symbols:KMD4,AtKFB50,KFB50 | KISS ME DEADLY 4,Kelch repeat F-box 50 | Chr3:22143009-22144265 FORWARD LENGTH=418	PF00646(F-box);PF01344(Kelch_1)	Kelch motif	0	0	2	0	JMAN_mrna-58470, JMAN_mrna-58649
78378699	M0362	78378699	CAN_JCIN_mrna-55477	AT5G16990.1	AT5G16990	Zinc-binding dehydrogenase family protein [Source:NCBI gene (formerly Entrezgene);Acc:831562]	AT5G16990.1 | Symbols:no symbol available | no full name available | Chr5:5581831-5583849 REVERSE LENGTH=343	PF16884(ADH_N_2);PF00107(ADH_zinc_N)	2-alkenal reductase (NADP( )-dependent)-like	2	2	2	2	CAN_JCIN_mrna-55399, CAN_JCIN_mrna-55477
78378699	M0362	78378699	JAIL_mrna-56948	AT1G26320.1	AT1G26320	Zinc-binding dehydrogenase family protein [Source:NCBI gene (formerly Entrezgene);Acc:839174]	AT1G26320.1 | Symbols:no symbol available | no full name available | Chr1:9105240-9107029 FORWARD LENGTH=351	PF16884(ADH_N_2);PF00107(ADH_zinc_N)	2-alkenal reductase (NADP( )-dependent)-like	2	2	2	2	JAIL_mrna-56910, JAIL_mrna-56948
78378699	M0362	78378699	JMAN_mrna-59927	AT5G16990.1	AT5G16990	Zinc-binding dehydrogenase family protein [Source:NCBI gene (formerly Entrezgene);Acc:831562]	AT5G16990.1 | Symbols:no symbol available | no full name available | Chr5:5581831-5583849 REVERSE LENGTH=343	PF16884(ADH_N_2);PF00107(ADH_zinc_N)	2-alkenal reductase (NADP( )-dependent)-like	2	2	2	2	JMAN_mrna-59913, JMAN_mrna-59927
78378699	M0362	78378699	US_JCIN_mrna-124773	AT5G16990.1	AT5G16990	Zinc-binding dehydrogenase family protein [Source:NCBI gene (formerly Entrezgene);Acc:831562]	AT5G16990.1 | Symbols:no symbol available | no full name available | Chr5:5581831-5583849 REVERSE LENGTH=343	PF16884(ADH_N_2);PF00107(ADH_zinc_N)	2-alkenal reductase (NADP( )-dependent)-like	2	2	2	2	US_JCIN_mrna-124773, US_JCIN_mrna-124787
78378699	M0362	78378700	CAN_JCIN_mrna-55399	AT5G16990.1	AT5G16990	Zinc-binding dehydrogenase family protein [Source:NCBI gene (formerly Entrezgene);Acc:831562]	AT5G16990.1 | Symbols:no symbol available | no full name available | Chr5:5581831-5583849 REVERSE LENGTH=343	PF16884(ADH_N_2);PF00107(ADH_zinc_N)	2-alkenal reductase (NADP( )-dependent)-like	2	2	2	2	CAN_JCIN_mrna-55399, CAN_JCIN_mrna-55477
78378699	M0362	78378700	JAIL_mrna-56910	AT5G16990.1	AT5G16990	Zinc-binding dehydrogenase family protein [Source:NCBI gene (formerly Entrezgene);Acc:831562]	AT5G16990.1 | Symbols:no symbol available | no full name available | Chr5:5581831-5583849 REVERSE LENGTH=343	PF16884(ADH_N_2);PF00107(ADH_zinc_N)	2-alkenal reductase (NADP( )-dependent)-like	2	2	2	2	JAIL_mrna-56910, JAIL_mrna-56948
78378699	M0362	78378700	JMAN_mrna-59913	AT5G16990.1	AT5G16990	Zinc-binding dehydrogenase family protein [Source:NCBI gene (formerly Entrezgene);Acc:831562]	AT5G16990.1 | Symbols:no symbol available | no full name available | Chr5:5581831-5583849 REVERSE LENGTH=343	PF16884(ADH_N_2);PF00107(ADH_zinc_N)	2-alkenal reductase (NADP( )-dependent)-like	2	2	2	2	JMAN_mrna-59913, JMAN_mrna-59927
78378699	M0362	78378700	US_JCIN_mrna-124787	AT5G16990.1	AT5G16990	Zinc-binding dehydrogenase family protein [Source:NCBI gene (formerly Entrezgene);Acc:831562]	AT5G16990.1 | Symbols:no symbol available | no full name available | Chr5:5581831-5583849 REVERSE LENGTH=343	PF16884(ADH_N_2);PF00107(ADH_zinc_N)	2-alkenal reductase (NADP( )-dependent)-like	2	2	2	2	US_JCIN_mrna-124773, US_JCIN_mrna-124787
78378784	M0385	78378784	CAN_JCIN_mrna-1215765	AT3G22910.1	AT3G22910	ATPase E1-E2 type family protein / haloacid dehalogenase-like hydrolase family protein [Source:NCBI gene (formerly Entrezgene);Acc:821863]	AT3G22910.1 | Symbols:ACA13 | auto-inhibited Ca2+ ATPase 13 | Chr3:8116335-8119388 REVERSE LENGTH=1017	PF13246(Cation_ATPase);PF00689(Cation_ATPase_C);PF00690(Cation_ATPase_N);PF00122(E1-E2_ATPase);PF00702(Hydrolase)	This magnesium-dependent enzyme catalyzes the hydrolysis of ATP coupled with the transport of calcium	6	6	6	5	CAN_JCIN_mrna-1215704, CAN_JCIN_mrna-1215722, CAN_JCIN_mrna-1215765
78378784	M0385	78378784	JAIL_mrna-1233368	AT3G22910.1	AT3G22910	ATPase E1-E2 type family protein / haloacid dehalogenase-like hydrolase family protein [Source:NCBI gene (formerly Entrezgene);Acc:821863]	AT3G22910.1 | Symbols:ACA13 | auto-inhibited Ca2+ ATPase 13 | Chr3:8116335-8119388 REVERSE LENGTH=1017	PF13246(Cation_ATPase);PF00689(Cation_ATPase_C);PF00690(Cation_ATPase_N);PF00122(E1-E2_ATPase);PF00702(Hydrolase)	This magnesium-dependent enzyme catalyzes the hydrolysis of ATP coupled with the transport of calcium	6	6	6	5	JAIL_mrna-1233368, JAIL_mrna-1233374
78378784	M0385	78378784	JAIL_mrna-1233374	AT3G22910.1	AT3G22910	ATPase E1-E2 type family protein / haloacid dehalogenase-like hydrolase family protein [Source:NCBI gene (formerly Entrezgene);Acc:821863]	AT3G22910.1 | Symbols:ACA13 | auto-inhibited Ca2+ ATPase 13 | Chr3:8116335-8119388 REVERSE LENGTH=1017	PF13246(Cation_ATPase);PF00689(Cation_ATPase_C);PF00690(Cation_ATPase_N);PF00122(E1-E2_ATPase);PF00702(Hydrolase)	This magnesium-dependent enzyme catalyzes the hydrolysis of ATP coupled with the transport of calcium	6	6	6	5	JAIL_mrna-1233368, JAIL_mrna-1233374
78378784	M0385	78378784	JMAN_mrna-1203914	AT3G22910.1	AT3G22910	ATPase E1-E2 type family protein / haloacid dehalogenase-like hydrolase family protein [Source:NCBI gene (formerly Entrezgene);Acc:821863]	AT3G22910.1 | Symbols:ACA13 | auto-inhibited Ca2+ ATPase 13 | Chr3:8116335-8119388 REVERSE LENGTH=1017	PF13246(Cation_ATPase);PF00689(Cation_ATPase_C);PF00690(Cation_ATPase_N);PF00122(E1-E2_ATPase);PF00702(Hydrolase)	This magnesium-dependent enzyme catalyzes the hydrolysis of ATP coupled with the transport of calcium	6	6	6	5	JMAN_mrna-1203902, JMAN_mrna-1203908, JMAN_mrna-1203914, JMAN_mrna-1203920
78378784	M0385	78378784	JMAN_mrna-1203902	AT3G22910.1	AT3G22910	ATPase E1-E2 type family protein / haloacid dehalogenase-like hydrolase family protein [Source:NCBI gene (formerly Entrezgene);Acc:821863]	AT3G22910.1 | Symbols:ACA13 | auto-inhibited Ca2+ ATPase 13 | Chr3:8116335-8119388 REVERSE LENGTH=1017	PF13246(Cation_ATPase);PF00689(Cation_ATPase_C);PF00690(Cation_ATPase_N);PF00122(E1-E2_ATPase);PF00702(Hydrolase)	This magnesium-dependent enzyme catalyzes the hydrolysis of ATP coupled with the transport of calcium	6	6	6	5	JMAN_mrna-1203902, JMAN_mrna-1203908, JMAN_mrna-1203914, JMAN_mrna-1203920
78378784	M0385	78378784	JMAN_mrna-1203908	AT3G22910.1	AT3G22910	ATPase E1-E2 type family protein / haloacid dehalogenase-like hydrolase family protein [Source:NCBI gene (formerly Entrezgene);Acc:821863]	AT3G22910.1 | Symbols:ACA13 | auto-inhibited Ca2+ ATPase 13 | Chr3:8116335-8119388 REVERSE LENGTH=1017	PF13246(Cation_ATPase);PF00689(Cation_ATPase_C);PF00690(Cation_ATPase_N);PF00122(E1-E2_ATPase);PF00702(Hydrolase)	This magnesium-dependent enzyme catalyzes the hydrolysis of ATP coupled with the transport of calcium	6	6	6	5	JMAN_mrna-1203902, JMAN_mrna-1203908, JMAN_mrna-1203914, JMAN_mrna-1203920
78378784	M0385	78378784	JMAN_mrna-1203920	AT3G22910.1	AT3G22910	ATPase E1-E2 type family protein / haloacid dehalogenase-like hydrolase family protein [Source:NCBI gene (formerly Entrezgene);Acc:821863]	AT3G22910.1 | Symbols:ACA13 | auto-inhibited Ca2+ ATPase 13 | Chr3:8116335-8119388 REVERSE LENGTH=1017	PF13246(Cation_ATPase);PF00689(Cation_ATPase_C);PF00690(Cation_ATPase_N);PF00122(E1-E2_ATPase);PF00702(Hydrolase)	This magnesium-dependent enzyme catalyzes the hydrolysis of ATP coupled with the transport of calcium	6	6	6	5	JMAN_mrna-1203902, JMAN_mrna-1203908, JMAN_mrna-1203914, JMAN_mrna-1203920
78378784	M0385	78378784	US_JCIN_mrna-1219226	AT3G22910.1	AT3G22910	ATPase E1-E2 type family protein / haloacid dehalogenase-like hydrolase family protein [Source:NCBI gene (formerly Entrezgene);Acc:821863]	AT3G22910.1 | Symbols:ACA13 | auto-inhibited Ca2+ ATPase 13 | Chr3:8116335-8119388 REVERSE LENGTH=1017	PF13246(Cation_ATPase);PF00689(Cation_ATPase_C);PF00690(Cation_ATPase_N);PF00122(E1-E2_ATPase);PF00702(Hydrolase)	This magnesium-dependent enzyme catalyzes the hydrolysis of ATP coupled with the transport of calcium	6	6	6	5	US_JCIN_mrna-1219184, US_JCIN_mrna-1219220, US_JCIN_mrna-1219226
78378784	M0385	78378784	US_JCIN_mrna-1219184	AT3G22910.1	AT3G22910	ATPase E1-E2 type family protein / haloacid dehalogenase-like hydrolase family protein [Source:NCBI gene (formerly Entrezgene);Acc:821863]	AT3G22910.1 | Symbols:ACA13 | auto-inhibited Ca2+ ATPase 13 | Chr3:8116335-8119388 REVERSE LENGTH=1017	PF13246(Cation_ATPase);PF00689(Cation_ATPase_C);PF00690(Cation_ATPase_N);PF00122(E1-E2_ATPase);PF00702(Hydrolase)	This magnesium-dependent enzyme catalyzes the hydrolysis of ATP coupled with the transport of calcium	6	6	6	5	US_JCIN_mrna-1219184, US_JCIN_mrna-1219220, US_JCIN_mrna-1219226
78378784	M0385	78378784	US_JCIN_mrna-1219220	AT3G22910.1	AT3G22910	ATPase E1-E2 type family protein / haloacid dehalogenase-like hydrolase family protein [Source:NCBI gene (formerly Entrezgene);Acc:821863]	AT3G22910.1 | Symbols:ACA13 | auto-inhibited Ca2+ ATPase 13 | Chr3:8116335-8119388 REVERSE LENGTH=1017	PF13246(Cation_ATPase);PF00689(Cation_ATPase_C);PF00690(Cation_ATPase_N);PF00122(E1-E2_ATPase);PF00702(Hydrolase)	This magnesium-dependent enzyme catalyzes the hydrolysis of ATP coupled with the transport of calcium	6	6	6	5	US_JCIN_mrna-1219184, US_JCIN_mrna-1219220, US_JCIN_mrna-1219226
78378784	M0385	78378785	CAN_JCIN_mrna-58172	AT3G22910.1	AT3G22910	ATPase E1-E2 type family protein / haloacid dehalogenase-like hydrolase family protein [Source:NCBI gene (formerly Entrezgene);Acc:821863]	AT3G22910.1 | Symbols:ACA13 | auto-inhibited Ca2+ ATPase 13 | Chr3:8116335-8119388 REVERSE LENGTH=1017	PF13246(Cation_ATPase);PF00689(Cation_ATPase_C);PF00690(Cation_ATPase_N);PF00122(E1-E2_ATPase);PF00702(Hydrolase)	This magnesium-dependent enzyme catalyzes the hydrolysis of ATP coupled with the transport of calcium	6	6	6	5	CAN_JCIN_mrna-58172, CAN_JCIN_mrna-58184, CAN_JCIN_mrna-58211
78378784	M0385	78378785	JAIL_mrna-60125	AT3G22910.1	AT3G22910	ATPase E1-E2 type family protein / haloacid dehalogenase-like hydrolase family protein [Source:NCBI gene (formerly Entrezgene);Acc:821863]	AT3G22910.1 | Symbols:ACA13 | auto-inhibited Ca2+ ATPase 13 | Chr3:8116335-8119388 REVERSE LENGTH=1017	PF13246(Cation_ATPase);PF00689(Cation_ATPase_C);PF00690(Cation_ATPase_N);PF00122(E1-E2_ATPase);PF00702(Hydrolase)	This magnesium-dependent enzyme catalyzes the hydrolysis of ATP coupled with the transport of calcium	6	6	6	5	JAIL_mrna-60125, JAIL_mrna-60154, JAIL_mrna-60175
78378784	M0385	78378785	JMAN_mrna-63083	AT3G22910.1	AT3G22910	ATPase E1-E2 type family protein / haloacid dehalogenase-like hydrolase family protein [Source:NCBI gene (formerly Entrezgene);Acc:821863]	AT3G22910.1 | Symbols:ACA13 | auto-inhibited Ca2+ ATPase 13 | Chr3:8116335-8119388 REVERSE LENGTH=1017	PF13246(Cation_ATPase);PF00689(Cation_ATPase_C);PF00690(Cation_ATPase_N);PF00122(E1-E2_ATPase);PF00702(Hydrolase)	This magnesium-dependent enzyme catalyzes the hydrolysis of ATP coupled with the transport of calcium	6	6	6	5	JMAN_mrna-63083, JMAN_mrna-63134
78378784	M0385	78378785	US_JCIN_mrna-122101	AT3G22910.1	AT3G22910	ATPase E1-E2 type family protein / haloacid dehalogenase-like hydrolase family protein [Source:NCBI gene (formerly Entrezgene);Acc:821863]	AT3G22910.1 | Symbols:ACA13 | auto-inhibited Ca2+ ATPase 13 | Chr3:8116335-8119388 REVERSE LENGTH=1017	PF13246(Cation_ATPase);PF00689(Cation_ATPase_C);PF00690(Cation_ATPase_N);PF00122(E1-E2_ATPase);PF00702(Hydrolase)	This magnesium-dependent enzyme catalyzes the hydrolysis of ATP coupled with the transport of calcium	6	6	6	5	US_JCIN_mrna-122056, US_JCIN_mrna-122089, US_JCIN_mrna-122101
78378784	M0385	78378786	CAN_JCIN_mrna-58211	AT3G22910.1	AT3G22910	ATPase E1-E2 type family protein / haloacid dehalogenase-like hydrolase family protein [Source:NCBI gene (formerly Entrezgene);Acc:821863]	AT3G22910.1 | Symbols:ACA13 | auto-inhibited Ca2+ ATPase 13 | Chr3:8116335-8119388 REVERSE LENGTH=1017	PF13246(Cation_ATPase);PF00689(Cation_ATPase_C);PF00690(Cation_ATPase_N);PF00122(E1-E2_ATPase);PF00702(Hydrolase)	This magnesium-dependent enzyme catalyzes the hydrolysis of ATP coupled with the transport of calcium	6	6	6	5	CAN_JCIN_mrna-58172, CAN_JCIN_mrna-58184, CAN_JCIN_mrna-58211
78378784	M0385	78378786	JAIL_mrna-60175	AT3G22910.1	AT3G22910	ATPase E1-E2 type family protein / haloacid dehalogenase-like hydrolase family protein [Source:NCBI gene (formerly Entrezgene);Acc:821863]	AT3G22910.1 | Symbols:ACA13 | auto-inhibited Ca2+ ATPase 13 | Chr3:8116335-8119388 REVERSE LENGTH=1017	PF13246(Cation_ATPase);PF00689(Cation_ATPase_C);PF00690(Cation_ATPase_N);PF00122(E1-E2_ATPase);PF00702(Hydrolase)	This magnesium-dependent enzyme catalyzes the hydrolysis of ATP coupled with the transport of calcium	6	6	6	5	JAIL_mrna-60125, JAIL_mrna-60154, JAIL_mrna-60175
78378784	M0385	78378786	JMAN_mrna-63134	AT3G22910.1	AT3G22910	ATPase E1-E2 type family protein / haloacid dehalogenase-like hydrolase family protein [Source:NCBI gene (formerly Entrezgene);Acc:821863]	AT3G22910.1 | Symbols:ACA13 | auto-inhibited Ca2+ ATPase 13 | Chr3:8116335-8119388 REVERSE LENGTH=1017	PF13246(Cation_ATPase);PF00689(Cation_ATPase_C);PF00690(Cation_ATPase_N);PF00122(E1-E2_ATPase);PF00702(Hydrolase)	This magnesium-dependent enzyme catalyzes the hydrolysis of ATP coupled with the transport of calcium	6	6	6	5	JMAN_mrna-63083, JMAN_mrna-63134
78378784	M0385	78378786	US_JCIN_mrna-122056	AT3G22910.1	AT3G22910	ATPase E1-E2 type family protein / haloacid dehalogenase-like hydrolase family protein [Source:NCBI gene (formerly Entrezgene);Acc:821863]	AT3G22910.1 | Symbols:ACA13 | auto-inhibited Ca2+ ATPase 13 | Chr3:8116335-8119388 REVERSE LENGTH=1017	PF13246(Cation_ATPase);PF00689(Cation_ATPase_C);PF00690(Cation_ATPase_N);PF00122(E1-E2_ATPase);PF00702(Hydrolase)	This magnesium-dependent enzyme catalyzes the hydrolysis of ATP coupled with the transport of calcium	6	6	6	5	US_JCIN_mrna-122056, US_JCIN_mrna-122089, US_JCIN_mrna-122101
78378784	M0385	78378787	CAN_JCIN_mrna-1215722	AT3G22910.1	AT3G22910	ATPase E1-E2 type family protein / haloacid dehalogenase-like hydrolase family protein [Source:NCBI gene (formerly Entrezgene);Acc:821863]	AT3G22910.1 | Symbols:ACA13 | auto-inhibited Ca2+ ATPase 13 | Chr3:8116335-8119388 REVERSE LENGTH=1017	PF13246(Cation_ATPase);PF00689(Cation_ATPase_C);PF00690(Cation_ATPase_N);PF00122(E1-E2_ATPase);PF00702(Hydrolase)	This magnesium-dependent enzyme catalyzes the hydrolysis of ATP coupled with the transport of calcium	6	6	6	5	CAN_JCIN_mrna-1215704, CAN_JCIN_mrna-1215722, CAN_JCIN_mrna-1215765
78378784	M0385	78378787	CAN_JCIN_mrna-1215704	AT3G22910.1	AT3G22910	ATPase E1-E2 type family protein / haloacid dehalogenase-like hydrolase family protein [Source:NCBI gene (formerly Entrezgene);Acc:821863]	AT3G22910.1 | Symbols:ACA13 | auto-inhibited Ca2+ ATPase 13 | Chr3:8116335-8119388 REVERSE LENGTH=1017	PF13246(Cation_ATPase);PF00689(Cation_ATPase_C);PF00690(Cation_ATPase_N);PF00122(E1-E2_ATPase);PF00702(Hydrolase)	This magnesium-dependent enzyme catalyzes the hydrolysis of ATP coupled with the transport of calcium	6	6	6	5	CAN_JCIN_mrna-1215704, CAN_JCIN_mrna-1215722, CAN_JCIN_mrna-1215765
78378784	M0385	78378788	CAN_JCIN_mrna-58184	AT3G22910.1	AT3G22910	ATPase E1-E2 type family protein / haloacid dehalogenase-like hydrolase family protein [Source:NCBI gene (formerly Entrezgene);Acc:821863]	AT3G22910.1 | Symbols:ACA13 | auto-inhibited Ca2+ ATPase 13 | Chr3:8116335-8119388 REVERSE LENGTH=1017	PF13246(Cation_ATPase);PF00689(Cation_ATPase_C);PF00690(Cation_ATPase_N);PF00122(E1-E2_ATPase);PF00702(Hydrolase)	This magnesium-dependent enzyme catalyzes the hydrolysis of ATP coupled with the transport of calcium	6	6	6	5	CAN_JCIN_mrna-58172, CAN_JCIN_mrna-58184, CAN_JCIN_mrna-58211
78378784	M0385	78378788	JAIL_mrna-60154	AT3G22910.1	AT3G22910	ATPase E1-E2 type family protein / haloacid dehalogenase-like hydrolase family protein [Source:NCBI gene (formerly Entrezgene);Acc:821863]	AT3G22910.1 | Symbols:ACA13 | auto-inhibited Ca2+ ATPase 13 | Chr3:8116335-8119388 REVERSE LENGTH=1017	PF13246(Cation_ATPase);PF00689(Cation_ATPase_C);PF00690(Cation_ATPase_N);PF00122(E1-E2_ATPase);PF00702(Hydrolase)	This magnesium-dependent enzyme catalyzes the hydrolysis of ATP coupled with the transport of calcium	6	6	6	5	JAIL_mrna-60125, JAIL_mrna-60154, JAIL_mrna-60175
78378784	M0385	78378788	US_JCIN_mrna-122089	AT3G22910.1	AT3G22910	ATPase E1-E2 type family protein / haloacid dehalogenase-like hydrolase family protein [Source:NCBI gene (formerly Entrezgene);Acc:821863]	AT3G22910.1 | Symbols:ACA13 | auto-inhibited Ca2+ ATPase 13 | Chr3:8116335-8119388 REVERSE LENGTH=1017	PF13246(Cation_ATPase);PF00689(Cation_ATPase_C);PF00690(Cation_ATPase_N);PF00122(E1-E2_ATPase);PF00702(Hydrolase)	This magnesium-dependent enzyme catalyzes the hydrolysis of ATP coupled with the transport of calcium	6	6	6	5	US_JCIN_mrna-122056, US_JCIN_mrna-122089, US_JCIN_mrna-122101
78378792	M0387	78378794	JAIL_mrna-1099290	AT3G43810.1	CAM7	calmodulin 7 [Source:NCBI gene (formerly Entrezgene);Acc:823492]	AT3G43810.1 | Symbols:ZBF3,CAM7,AtCAM7 | calmodulin 7,Z-box Binding Factor 3 | Chr3:15664619-15666355 REVERSE LENGTH=149	PF00036(EF-hand_1)	Calmodulin mediates the control of a large number of enzymes, ion channels and other proteins by Ca(2 ). Among the enzymes to be stimulated by the calmodulin-Ca(2 ) complex are a number of protein kinases and phosphatases	0	0	0	2	JAIL_mrna-1099118, JAIL_mrna-1099290
78378792	M0387	78378794	JAIL_mrna-1099118	AT3G43810.1	CAM7	calmodulin 7 [Source:NCBI gene (formerly Entrezgene);Acc:823492]	AT3G43810.1 | Symbols:ZBF3,CAM7,AtCAM7 | calmodulin 7,Z-box Binding Factor 3 | Chr3:15664619-15666355 REVERSE LENGTH=149	PF00036(EF-hand_1)	Calmodulin mediates the control of a large number of enzymes, ion channels and other proteins by Ca(2 ). Among the enzymes to be stimulated by the calmodulin-Ca(2 ) complex are a number of protein kinases and phosphatases	0	0	0	2	JAIL_mrna-1099118, JAIL_mrna-1099290
78378837	M0396	78378837	CAN_JCIN_mrna-59886	AT3G01680.1	SEOR1	sieve element occlusion amino-terminus protein [Source:NCBI gene (formerly Entrezgene);Acc:821097]	AT3G01680.1 | Symbols:AtSEOR1,SEOR1,SEOb | Arabidopsis thaliana sieve element occlusion-related 1,sieve element occlusion b,Sieve-Element-Occlusion-Related 1 | Chr3:252033-255246 FORWARD LENGTH=740	PF14577(SEO_C);PF14576(SEO_N)	Sieve element occlusion	3	2	0	2	CAN_JCIN_mrna-59886, CAN_JCIN_mrna-59904
78378837	M0396	78378837	JAIL_mrna-61872	AT3G01680.1	SEOR1	sieve element occlusion amino-terminus protein [Source:NCBI gene (formerly Entrezgene);Acc:821097]	AT3G01680.1 | Symbols:AtSEOR1,SEOR1,SEOb | Arabidopsis thaliana sieve element occlusion-related 1,sieve element occlusion b,Sieve-Element-Occlusion-Related 1 | Chr3:252033-255246 FORWARD LENGTH=740	PF14577(SEO_C);PF14576(SEO_N)	Sieve element occlusion	3	2	0	2	JAIL_mrna-61872, JAIL_mrna-61890
78378837	M0396	78378837	US_JCIN_mrna-120366	AT3G01680.1	SEOR1	sieve element occlusion amino-terminus protein [Source:NCBI gene (formerly Entrezgene);Acc:821097]	AT3G01680.1 | Symbols:AtSEOR1,SEOR1,SEOb | Arabidopsis thaliana sieve element occlusion-related 1,sieve element occlusion b,Sieve-Element-Occlusion-Related 1 | Chr3:252033-255246 FORWARD LENGTH=740	PF14577(SEO_C);PF14576(SEO_N)	Sieve element occlusion	3	2	0	2	US_JCIN_mrna-120322, US_JCIN_mrna-120366, US_JCIN_mrna-120403
78378837	M0396	78378838	CAN_JCIN_mrna-59904	AT3G01680.1	SEOR1	sieve element occlusion amino-terminus protein [Source:NCBI gene (formerly Entrezgene);Acc:821097]	AT3G01680.1 | Symbols:AtSEOR1,SEOR1,SEOb | Arabidopsis thaliana sieve element occlusion-related 1,sieve element occlusion b,Sieve-Element-Occlusion-Related 1 | Chr3:252033-255246 FORWARD LENGTH=740	PF14577(SEO_C);PF14576(SEO_N)	Sieve element occlusion	3	2	0	2	CAN_JCIN_mrna-59886, CAN_JCIN_mrna-59904
78378837	M0396	78378838	JAIL_mrna-61890	AT3G01680.1	SEOR1	sieve element occlusion amino-terminus protein [Source:NCBI gene (formerly Entrezgene);Acc:821097]	AT3G01680.1 | Symbols:AtSEOR1,SEOR1,SEOb | Arabidopsis thaliana sieve element occlusion-related 1,sieve element occlusion b,Sieve-Element-Occlusion-Related 1 | Chr3:252033-255246 FORWARD LENGTH=740	PF14577(SEO_C);PF14576(SEO_N)	Sieve element occlusion	3	2	0	2	JAIL_mrna-61872, JAIL_mrna-61890
78378837	M0396	78378838	US_JCIN_mrna-120322	AT3G01680.1	SEOR1	sieve element occlusion amino-terminus protein [Source:NCBI gene (formerly Entrezgene);Acc:821097]	AT3G01680.1 | Symbols:AtSEOR1,SEOR1,SEOb | Arabidopsis thaliana sieve element occlusion-related 1,sieve element occlusion b,Sieve-Element-Occlusion-Related 1 | Chr3:252033-255246 FORWARD LENGTH=740	PF14577(SEO_C);PF14576(SEO_N)	Sieve element occlusion	3	2	0	2	US_JCIN_mrna-120322, US_JCIN_mrna-120366, US_JCIN_mrna-120403
78378837	M0396	78378839	US_JCIN_mrna-120403	AT3G01680.1	SEOR1	sieve element occlusion amino-terminus protein [Source:NCBI gene (formerly Entrezgene);Acc:821097]	AT3G01680.1 | Symbols:AtSEOR1,SEOR1,SEOb | Arabidopsis thaliana sieve element occlusion-related 1,sieve element occlusion b,Sieve-Element-Occlusion-Related 1 | Chr3:252033-255246 FORWARD LENGTH=740	PF14577(SEO_C);PF14576(SEO_N)	Sieve element occlusion	3	2	0	2	US_JCIN_mrna-120322, US_JCIN_mrna-120366, US_JCIN_mrna-120403
78378841	M0397	78378841	CAN_JCIN_mrna-59982	AT3G01680.1	SEOR1	sieve element occlusion amino-terminus protein [Source:NCBI gene (formerly Entrezgene);Acc:821097]	AT3G01680.1 | Symbols:AtSEOR1,SEOR1,SEOb | Arabidopsis thaliana sieve element occlusion-related 1,sieve element occlusion b,Sieve-Element-Occlusion-Related 1 | Chr3:252033-255246 FORWARD LENGTH=740	PF14577(SEO_C);PF14576(SEO_N)	Sieve element occlusion	3	2	2	2	CAN_JCIN_mrna-59982, CAN_JCIN_mrna-60061
78378841	M0397	78378841	JAIL_mrna-61993	AT3G01680.1	SEOR1	sieve element occlusion amino-terminus protein [Source:NCBI gene (formerly Entrezgene);Acc:821097]	AT3G01680.1 | Symbols:AtSEOR1,SEOR1,SEOb | Arabidopsis thaliana sieve element occlusion-related 1,sieve element occlusion b,Sieve-Element-Occlusion-Related 1 | Chr3:252033-255246 FORWARD LENGTH=740	PF14577(SEO_C);PF14576(SEO_N)	Sieve element occlusion	3	2	2	2	JAIL_mrna-61993, JAIL_mrna-62054
78378841	M0397	78378841	JMAN_mrna-65057	AT3G01680.1	SEOR1	sieve element occlusion amino-terminus protein [Source:NCBI gene (formerly Entrezgene);Acc:821097]	AT3G01680.1 | Symbols:AtSEOR1,SEOR1,SEOb | Arabidopsis thaliana sieve element occlusion-related 1,sieve element occlusion b,Sieve-Element-Occlusion-Related 1 | Chr3:252033-255246 FORWARD LENGTH=740	PF14577(SEO_C);PF14576(SEO_N)	Sieve element occlusion	3	2	2	2	JMAN_mrna-65057, JMAN_mrna-65172
78378841	M0397	78378841	US_JCIN_mrna-120242	AT3G01680.1	SEOR1	sieve element occlusion amino-terminus protein [Source:NCBI gene (formerly Entrezgene);Acc:821097]	AT3G01680.1 | Symbols:AtSEOR1,SEOR1,SEOb | Arabidopsis thaliana sieve element occlusion-related 1,sieve element occlusion b,Sieve-Element-Occlusion-Related 1 | Chr3:252033-255246 FORWARD LENGTH=740	PF14577(SEO_C);PF14576(SEO_N)	Sieve element occlusion	3	2	2	2	US_JCIN_mrna-120153, US_JCIN_mrna-120200, US_JCIN_mrna-120242
78378841	M0397	78378841	US_JCIN_mrna-120200	AT3G01680.1	SEOR1	sieve element occlusion amino-terminus protein [Source:NCBI gene (formerly Entrezgene);Acc:821097]	AT3G01680.1 | Symbols:AtSEOR1,SEOR1,SEOb | Arabidopsis thaliana sieve element occlusion-related 1,sieve element occlusion b,Sieve-Element-Occlusion-Related 1 | Chr3:252033-255246 FORWARD LENGTH=740	PF14577(SEO_C);PF14576(SEO_N)	Sieve element occlusion	3	2	2	2	US_JCIN_mrna-120153, US_JCIN_mrna-120200, US_JCIN_mrna-120242
78378841	M0397	78378842	CAN_JCIN_mrna-60061	AT3G01680.1	SEOR1	sieve element occlusion amino-terminus protein [Source:NCBI gene (formerly Entrezgene);Acc:821097]	AT3G01680.1 | Symbols:AtSEOR1,SEOR1,SEOb | Arabidopsis thaliana sieve element occlusion-related 1,sieve element occlusion b,Sieve-Element-Occlusion-Related 1 | Chr3:252033-255246 FORWARD LENGTH=740	PF14577(SEO_C);PF14576(SEO_N)	Sieve element occlusion C-terminus	3	2	2	2	CAN_JCIN_mrna-59982, CAN_JCIN_mrna-60061
78378841	M0397	78378842	JAIL_mrna-62054	AT3G01680.1	SEOR1	sieve element occlusion amino-terminus protein [Source:NCBI gene (formerly Entrezgene);Acc:821097]	AT3G01680.1 | Symbols:AtSEOR1,SEOR1,SEOb | Arabidopsis thaliana sieve element occlusion-related 1,sieve element occlusion b,Sieve-Element-Occlusion-Related 1 | Chr3:252033-255246 FORWARD LENGTH=740	PF14577(SEO_C);PF14576(SEO_N)	Sieve element occlusion C-terminus	3	2	2	2	JAIL_mrna-61993, JAIL_mrna-62054
78378841	M0397	78378842	JMAN_mrna-65172	AT3G01680.1	SEOR1	sieve element occlusion amino-terminus protein [Source:NCBI gene (formerly Entrezgene);Acc:821097]	AT3G01680.1 | Symbols:AtSEOR1,SEOR1,SEOb | Arabidopsis thaliana sieve element occlusion-related 1,sieve element occlusion b,Sieve-Element-Occlusion-Related 1 | Chr3:252033-255246 FORWARD LENGTH=740	PF14577(SEO_C);PF14576(SEO_N)	Sieve element occlusion C-terminus	3	2	2	2	JMAN_mrna-65057, JMAN_mrna-65172
78378841	M0397	78378842	US_JCIN_mrna-120153	AT3G01680.1	SEOR1	sieve element occlusion amino-terminus protein [Source:NCBI gene (formerly Entrezgene);Acc:821097]	AT3G01680.1 | Symbols:AtSEOR1,SEOR1,SEOb | Arabidopsis thaliana sieve element occlusion-related 1,sieve element occlusion b,Sieve-Element-Occlusion-Related 1 | Chr3:252033-255246 FORWARD LENGTH=740	PF14577(SEO_C);PF14576(SEO_N)	Sieve element occlusion C-terminus	3	2	2	2	US_JCIN_mrna-120153, US_JCIN_mrna-120200, US_JCIN_mrna-120242
78378857	M0401	78378857	CAN_JCIN_mrna-61193	AT4G24000.1	CSLG2	cellulose synthase like G2 [Source:NCBI gene (formerly Entrezgene);Acc:828500]	AT4G24000.1 | Symbols:ATCSLG2,CSLG2 | cellulose synthase like G2,ARABIDOPSIS THALIANA CELLULOSE SYNTHASE LIKE G2 | Chr4:12462142-12465471 FORWARD LENGTH=722	PF03552(Cellulose_synt)	Belongs to the glycosyltransferase 2 family	3	2	4	6	CAN_JCIN_mrna-60982, CAN_JCIN_mrna-61193
78378857	M0401	78378857	JAIL_mrna-62670	AT4G24000.1	CSLG2	cellulose synthase like G2 [Source:NCBI gene (formerly Entrezgene);Acc:828500]	AT4G24000.1 | Symbols:ATCSLG2,CSLG2 | cellulose synthase like G2,ARABIDOPSIS THALIANA CELLULOSE SYNTHASE LIKE G2 | Chr4:12462142-12465471 FORWARD LENGTH=722	PF03552(Cellulose_synt)	Belongs to the glycosyltransferase 2 family	3	2	4	6	JAIL_mrna-62589, JAIL_mrna-62670, JAIL_mrna-62736, JAIL_mrna-62870, JAIL_mrna-62929, JAIL_mrna-62982
78378857	M0401	78378857	JMAN_mrna-65890	AT4G24000.1	CSLG2	cellulose synthase like G2 [Source:NCBI gene (formerly Entrezgene);Acc:828500]	AT4G24000.1 | Symbols:ATCSLG2,CSLG2 | cellulose synthase like G2,ARABIDOPSIS THALIANA CELLULOSE SYNTHASE LIKE G2 | Chr4:12462142-12465471 FORWARD LENGTH=722	PF03552(Cellulose_synt)	Belongs to the glycosyltransferase 2 family	3	2	4	6	JMAN_mrna-65724, JMAN_mrna-65835, JMAN_mrna-65890, JMAN_mrna-65961
78378857	M0401	78378857	JMAN_mrna-65835	AT4G24000.1	CSLG2	cellulose synthase like G2 [Source:NCBI gene (formerly Entrezgene);Acc:828500]	AT4G24000.1 | Symbols:ATCSLG2,CSLG2 | cellulose synthase like G2,ARABIDOPSIS THALIANA CELLULOSE SYNTHASE LIKE G2 | Chr4:12462142-12465471 FORWARD LENGTH=722	PF03552(Cellulose_synt)	Belongs to the glycosyltransferase 2 family	3	2	4	6	JMAN_mrna-65724, JMAN_mrna-65835, JMAN_mrna-65890, JMAN_mrna-65961
78378857	M0401	78378857	US_JCIN_mrna-119212	AT4G24000.1	CSLG2	cellulose synthase like G2 [Source:NCBI gene (formerly Entrezgene);Acc:828500]	AT4G24000.1 | Symbols:ATCSLG2,CSLG2 | cellulose synthase like G2,ARABIDOPSIS THALIANA CELLULOSE SYNTHASE LIKE G2 | Chr4:12462142-12465471 FORWARD LENGTH=722	PF03552(Cellulose_synt)	Belongs to the glycosyltransferase 2 family	3	2	4	6	US_JCIN_mrna-119212, US_JCIN_mrna-119282, US_JCIN_mrna-119414
78378857	M0401	78378858	CAN_JCIN_mrna-60982	AT4G24000.1	CSLG2	cellulose synthase like G2 [Source:NCBI gene (formerly Entrezgene);Acc:828500]	AT4G24000.1 | Symbols:ATCSLG2,CSLG2 | cellulose synthase like G2,ARABIDOPSIS THALIANA CELLULOSE SYNTHASE LIKE G2 | Chr4:12462142-12465471 FORWARD LENGTH=722	PF03552(Cellulose_synt)	Belongs to the glycosyltransferase 2 family	3	2	4	6	CAN_JCIN_mrna-60982, CAN_JCIN_mrna-61193
78378857	M0401	78378858	JAIL_mrna-62589	AT4G24000.1	CSLG2	cellulose synthase like G2 [Source:NCBI gene (formerly Entrezgene);Acc:828500]	AT4G24000.1 | Symbols:ATCSLG2,CSLG2 | cellulose synthase like G2,ARABIDOPSIS THALIANA CELLULOSE SYNTHASE LIKE G2 | Chr4:12462142-12465471 FORWARD LENGTH=722	PF03552(Cellulose_synt)	Belongs to the glycosyltransferase 2 family	3	2	4	6	JAIL_mrna-62589, JAIL_mrna-62670, JAIL_mrna-62736, JAIL_mrna-62870, JAIL_mrna-62929, JAIL_mrna-62982
78378857	M0401	78378858	JMAN_mrna-65724	AT4G24000.1	CSLG2	cellulose synthase like G2 [Source:NCBI gene (formerly Entrezgene);Acc:828500]	AT4G24000.1 | Symbols:ATCSLG2,CSLG2 | cellulose synthase like G2,ARABIDOPSIS THALIANA CELLULOSE SYNTHASE LIKE G2 | Chr4:12462142-12465471 FORWARD LENGTH=722	PF03552(Cellulose_synt)	Belongs to the glycosyltransferase 2 family	3	2	4	6	JMAN_mrna-65724, JMAN_mrna-65835, JMAN_mrna-65890, JMAN_mrna-65961
78378857	M0401	78378858	US_JCIN_mrna-119414	AT4G24000.1	CSLG2	cellulose synthase like G2 [Source:NCBI gene (formerly Entrezgene);Acc:828500]	AT4G24000.1 | Symbols:ATCSLG2,CSLG2 | cellulose synthase like G2,ARABIDOPSIS THALIANA CELLULOSE SYNTHASE LIKE G2 | Chr4:12462142-12465471 FORWARD LENGTH=722	PF03552(Cellulose_synt)	Belongs to the glycosyltransferase 2 family	3	2	4	6	US_JCIN_mrna-119212, US_JCIN_mrna-119282, US_JCIN_mrna-119414
78378857	M0401	78378859	JAIL_mrna-62929	AT4G24000.1	CSLG2	cellulose synthase like G2 [Source:NCBI gene (formerly Entrezgene);Acc:828500]	AT4G24000.1 | Symbols:ATCSLG2,CSLG2 | cellulose synthase like G2,ARABIDOPSIS THALIANA CELLULOSE SYNTHASE LIKE G2 | Chr4:12462142-12465471 FORWARD LENGTH=722	PF03552(Cellulose_synt)	Belongs to the glycosyltransferase 2 family	3	2	4	6	JAIL_mrna-62589, JAIL_mrna-62670, JAIL_mrna-62736, JAIL_mrna-62870, JAIL_mrna-62929, JAIL_mrna-62982
78378857	M0401	78378859	JAIL_mrna-62736	AT4G24000.1	CSLG2	cellulose synthase like G2 [Source:NCBI gene (formerly Entrezgene);Acc:828500]	AT4G24000.1 | Symbols:ATCSLG2,CSLG2 | cellulose synthase like G2,ARABIDOPSIS THALIANA CELLULOSE SYNTHASE LIKE G2 | Chr4:12462142-12465471 FORWARD LENGTH=722	PF03552(Cellulose_synt)	Belongs to the glycosyltransferase 2 family	3	2	4	6	JAIL_mrna-62589, JAIL_mrna-62670, JAIL_mrna-62736, JAIL_mrna-62870, JAIL_mrna-62929, JAIL_mrna-62982
78378857	M0401	78378859	JAIL_mrna-62870	AT4G24000.1	CSLG2	cellulose synthase like G2 [Source:NCBI gene (formerly Entrezgene);Acc:828500]	AT4G24000.1 | Symbols:ATCSLG2,CSLG2 | cellulose synthase like G2,ARABIDOPSIS THALIANA CELLULOSE SYNTHASE LIKE G2 | Chr4:12462142-12465471 FORWARD LENGTH=722	PF03552(Cellulose_synt)	Belongs to the glycosyltransferase 2 family	3	2	4	6	JAIL_mrna-62589, JAIL_mrna-62670, JAIL_mrna-62736, JAIL_mrna-62870, JAIL_mrna-62929, JAIL_mrna-62982
78378857	M0401	78378860	JAIL_mrna-62982	AT4G24000.1	CSLG2	cellulose synthase like G2 [Source:NCBI gene (formerly Entrezgene);Acc:828500]	AT4G24000.1 | Symbols:ATCSLG2,CSLG2 | cellulose synthase like G2,ARABIDOPSIS THALIANA CELLULOSE SYNTHASE LIKE G2 | Chr4:12462142-12465471 FORWARD LENGTH=722	PF03552(Cellulose_synt)	Belongs to the glycosyltransferase 2 family	3	2	4	6	JAIL_mrna-62589, JAIL_mrna-62670, JAIL_mrna-62736, JAIL_mrna-62870, JAIL_mrna-62929, JAIL_mrna-62982
78378857	M0401	78378860	JMAN_mrna-65961	AT4G24000.1	CSLG2	cellulose synthase like G2 [Source:NCBI gene (formerly Entrezgene);Acc:828500]	AT4G24000.1 | Symbols:ATCSLG2,CSLG2 | cellulose synthase like G2,ARABIDOPSIS THALIANA CELLULOSE SYNTHASE LIKE G2 | Chr4:12462142-12465471 FORWARD LENGTH=722	PF03552(Cellulose_synt)	Belongs to the glycosyltransferase 2 family	3	2	4	6	JMAN_mrna-65724, JMAN_mrna-65835, JMAN_mrna-65890, JMAN_mrna-65961
78378857	M0401	78378860	US_JCIN_mrna-119282	AT4G23990.1	CSLG3	cellulose synthase like G3 [Source:NCBI gene (formerly Entrezgene);Acc:828499]	AT4G23990.1 | Symbols:ATCSLG3,CSLG3 | cellulose synthase like G3,ARABIDOPSIS THALIANA CELLULOSE SYNTHASE-LIKE G3 | Chr4:12456491-12460498 FORWARD LENGTH=751	PF03552(Cellulose_synt)	Belongs to the glycosyltransferase 2 family	3	2	4	6	US_JCIN_mrna-119212, US_JCIN_mrna-119282, US_JCIN_mrna-119414
78378881	M0406	78378881	JAIL_mrna-63339	AT1G06620.1	AT1G06620	2-oxoglutarate (2OG) and Fe(II)-dependent oxygenase superfamily protein [Source:NCBI gene (formerly Entrezgene);Acc:837171]	AT1G06620.1 | Symbols:no symbol available | no full name available | Chr1:2025618-2027094 FORWARD LENGTH=365	PF03171(2OG-FeII_Oxy);PF14226(DIOX_N)	Belongs to the iron ascorbate-dependent oxidoreductase family	2	0	0	2	JAIL_mrna-63339, JAIL_mrna-63449
78378881	M0406	78378881	US_JCIN_mrna-118672	AT1G06620.1	AT1G06620	2-oxoglutarate (2OG) and Fe(II)-dependent oxygenase superfamily protein [Source:NCBI gene (formerly Entrezgene);Acc:837171]	AT1G06620.1 | Symbols:no symbol available | no full name available | Chr1:2025618-2027094 FORWARD LENGTH=365	PF03171(2OG-FeII_Oxy);PF14226(DIOX_N)	Belongs to the iron ascorbate-dependent oxidoreductase family	2	0	0	2	US_JCIN_mrna-118530, US_JCIN_mrna-118672
78378881	M0406	78378883	JAIL_mrna-63449	AT1G06620.1	AT1G06620	2-oxoglutarate (2OG) and Fe(II)-dependent oxygenase superfamily protein [Source:NCBI gene (formerly Entrezgene);Acc:837171]	AT1G06620.1 | Symbols:no symbol available | no full name available | Chr1:2025618-2027094 FORWARD LENGTH=365	PF03171(2OG-FeII_Oxy);PF14226(DIOX_N)	Belongs to the iron ascorbate-dependent oxidoreductase family	2	0	0	2	JAIL_mrna-63339, JAIL_mrna-63449
78378881	M0406	78378883	US_JCIN_mrna-118530	AT1G06620.1	AT1G06620	2-oxoglutarate (2OG) and Fe(II)-dependent oxygenase superfamily protein [Source:NCBI gene (formerly Entrezgene);Acc:837171]	AT1G06620.1 | Symbols:no symbol available | no full name available | Chr1:2025618-2027094 FORWARD LENGTH=365	PF03171(2OG-FeII_Oxy);PF14226(DIOX_N)	Belongs to the iron ascorbate-dependent oxidoreductase family	2	0	0	2	US_JCIN_mrna-118530, US_JCIN_mrna-118672
78378885	M0407	78378885	CAN_JCIN_mrna-61952	AT1G06620.1	AT1G06620	2-oxoglutarate (2OG) and Fe(II)-dependent oxygenase superfamily protein [Source:NCBI gene (formerly Entrezgene);Acc:837171]	AT1G06620.1 | Symbols:no symbol available | no full name available | Chr1:2025618-2027094 FORWARD LENGTH=365	PF03171(2OG-FeII_Oxy);PF14226(DIOX_N)	Belongs to the iron ascorbate-dependent oxidoreductase family	3	3	3	3	CAN_JCIN_mrna-61952, CAN_JCIN_mrna-61969, CAN_JCIN_mrna-61979
78378885	M0407	78378885	JAIL_mrna-63552	AT1G06620.1	AT1G06620	2-oxoglutarate (2OG) and Fe(II)-dependent oxygenase superfamily protein [Source:NCBI gene (formerly Entrezgene);Acc:837171]	AT1G06620.1 | Symbols:no symbol available | no full name available | Chr1:2025618-2027094 FORWARD LENGTH=365	PF03171(2OG-FeII_Oxy);PF14226(DIOX_N)	Belongs to the iron ascorbate-dependent oxidoreductase family	3	3	3	3	JAIL_mrna-63552, JAIL_mrna-63577, JAIL_mrna-63605
78378885	M0407	78378885	JMAN_mrna-66436	AT1G06620.1	AT1G06620	2-oxoglutarate (2OG) and Fe(II)-dependent oxygenase superfamily protein [Source:NCBI gene (formerly Entrezgene);Acc:837171]	AT1G06620.1 | Symbols:no symbol available | no full name available | Chr1:2025618-2027094 FORWARD LENGTH=365	PF03171(2OG-FeII_Oxy);PF14226(DIOX_N)	Belongs to the iron ascorbate-dependent oxidoreductase family	3	3	3	3	JMAN_mrna-66436, JMAN_mrna-66446, JMAN_mrna-66464
78378885	M0407	78378885	US_JCIN_mrna-118514	AT1G06620.1	AT1G06620	2-oxoglutarate (2OG) and Fe(II)-dependent oxygenase superfamily protein [Source:NCBI gene (formerly Entrezgene);Acc:837171]	AT1G06620.1 | Symbols:no symbol available | no full name available | Chr1:2025618-2027094 FORWARD LENGTH=365	PF03171(2OG-FeII_Oxy);PF14226(DIOX_N)	Belongs to the iron ascorbate-dependent oxidoreductase family	3	3	3	3	US_JCIN_mrna-118488, US_JCIN_mrna-118497, US_JCIN_mrna-118514
78378885	M0407	78378886	CAN_JCIN_mrna-61969	AT1G06620.1	AT1G06620	2-oxoglutarate (2OG) and Fe(II)-dependent oxygenase superfamily protein [Source:NCBI gene (formerly Entrezgene);Acc:837171]	AT1G06620.1 | Symbols:no symbol available | no full name available | Chr1:2025618-2027094 FORWARD LENGTH=365	PF03171(2OG-FeII_Oxy);PF14226(DIOX_N)	Belongs to the iron ascorbate-dependent oxidoreductase family	3	3	3	3	CAN_JCIN_mrna-61952, CAN_JCIN_mrna-61969, CAN_JCIN_mrna-61979
78378885	M0407	78378886	JAIL_mrna-63577	AT1G06620.1	AT1G06620	2-oxoglutarate (2OG) and Fe(II)-dependent oxygenase superfamily protein [Source:NCBI gene (formerly Entrezgene);Acc:837171]	AT1G06620.1 | Symbols:no symbol available | no full name available | Chr1:2025618-2027094 FORWARD LENGTH=365	PF03171(2OG-FeII_Oxy);PF14226(DIOX_N)	Belongs to the iron ascorbate-dependent oxidoreductase family	3	3	3	3	JAIL_mrna-63552, JAIL_mrna-63577, JAIL_mrna-63605
78378885	M0407	78378886	JMAN_mrna-66446	AT1G06620.1	AT1G06620	2-oxoglutarate (2OG) and Fe(II)-dependent oxygenase superfamily protein [Source:NCBI gene (formerly Entrezgene);Acc:837171]	AT1G06620.1 | Symbols:no symbol available | no full name available | Chr1:2025618-2027094 FORWARD LENGTH=365	PF03171(2OG-FeII_Oxy);PF14226(DIOX_N)	Belongs to the iron ascorbate-dependent oxidoreductase family	3	3	3	3	JMAN_mrna-66436, JMAN_mrna-66446, JMAN_mrna-66464
78378885	M0407	78378886	US_JCIN_mrna-118497	AT1G06620.1	AT1G06620	2-oxoglutarate (2OG) and Fe(II)-dependent oxygenase superfamily protein [Source:NCBI gene (formerly Entrezgene);Acc:837171]	AT1G06620.1 | Symbols:no symbol available | no full name available | Chr1:2025618-2027094 FORWARD LENGTH=365	PF03171(2OG-FeII_Oxy);PF14226(DIOX_N)	Belongs to the iron ascorbate-dependent oxidoreductase family	3	3	3	3	US_JCIN_mrna-118488, US_JCIN_mrna-118497, US_JCIN_mrna-118514
78378885	M0407	78378887	CAN_JCIN_mrna-61979	AT1G06650.2	AT1G06650	2-oxoglutarate (2OG) and Fe(II)-dependent oxygenase superfamily protein [Source:NCBI gene (formerly Entrezgene);Acc:837175]	AT1G06650.2 | Symbols:no symbol available | no full name available | Chr1:2035909-2037186 FORWARD LENGTH=369	PF03171(2OG-FeII_Oxy);PF14226(DIOX_N)	Belongs to the iron ascorbate-dependent oxidoreductase family	3	3	3	3	CAN_JCIN_mrna-61952, CAN_JCIN_mrna-61969, CAN_JCIN_mrna-61979
78378885	M0407	78378887	JAIL_mrna-63605	AT1G06650.2	AT1G06650	2-oxoglutarate (2OG) and Fe(II)-dependent oxygenase superfamily protein [Source:NCBI gene (formerly Entrezgene);Acc:837175]	AT1G06650.2 | Symbols:no symbol available | no full name available | Chr1:2035909-2037186 FORWARD LENGTH=369	PF03171(2OG-FeII_Oxy);PF14226(DIOX_N)	Belongs to the iron ascorbate-dependent oxidoreductase family	3	3	3	3	JAIL_mrna-63552, JAIL_mrna-63577, JAIL_mrna-63605
78378885	M0407	78378887	JMAN_mrna-66464	AT1G06620.1	AT1G06620	2-oxoglutarate (2OG) and Fe(II)-dependent oxygenase superfamily protein [Source:NCBI gene (formerly Entrezgene);Acc:837171]	AT1G06620.1 | Symbols:no symbol available | no full name available | Chr1:2025618-2027094 FORWARD LENGTH=365	PF03171(2OG-FeII_Oxy);PF14226(DIOX_N)	Belongs to the iron ascorbate-dependent oxidoreductase family	3	3	3	3	JMAN_mrna-66436, JMAN_mrna-66446, JMAN_mrna-66464
78378885	M0407	78378887	US_JCIN_mrna-118488	AT1G06650.2	AT1G06650	2-oxoglutarate (2OG) and Fe(II)-dependent oxygenase superfamily protein [Source:NCBI gene (formerly Entrezgene);Acc:837175]	AT1G06650.2 | Symbols:no symbol available | no full name available | Chr1:2035909-2037186 FORWARD LENGTH=369	PF03171(2OG-FeII_Oxy);PF14226(DIOX_N)	Belongs to the iron ascorbate-dependent oxidoreductase family	3	3	3	3	US_JCIN_mrna-118488, US_JCIN_mrna-118497, US_JCIN_mrna-118514
78378903	M0412	78378903	CAN_JCIN_mrna-349868	AT2G38940.1	PHT1;4	phosphate transporter 1;4 [Source:NCBI gene (formerly Entrezgene);Acc:818479]	AT2G38940.1 | Symbols:PHT1;4,ATPT2 | phosphate transporter 1;4,ARABIDOPSIS THALIANA PHOSPHATE TRANSPORTER 2 | Chr2:16258500-16260104 FORWARD LENGTH=534	PF00083(Sugar_tr)	Inorganic phosphate transporter	10	10	5	10	CAN_JCIN_mrna-349804, CAN_JCIN_mrna-349810, CAN_JCIN_mrna-349868
78378903	M0412	78378903	CAN_JCIN_mrna-349810	AT2G38940.1	PHT1;4	phosphate transporter 1;4 [Source:NCBI gene (formerly Entrezgene);Acc:818479]	AT2G38940.1 | Symbols:PHT1;4,ATPT2 | phosphate transporter 1;4,ARABIDOPSIS THALIANA PHOSPHATE TRANSPORTER 2 | Chr2:16258500-16260104 FORWARD LENGTH=534	PF00083(Sugar_tr)	Inorganic phosphate transporter	10	10	5	10	CAN_JCIN_mrna-349804, CAN_JCIN_mrna-349810, CAN_JCIN_mrna-349868
78378903	M0412	78378903	CAN_JCIN_mrna-349804	AT2G38940.1	PHT1;4	phosphate transporter 1;4 [Source:NCBI gene (formerly Entrezgene);Acc:818479]	AT2G38940.1 | Symbols:PHT1;4,ATPT2 | phosphate transporter 1;4,ARABIDOPSIS THALIANA PHOSPHATE TRANSPORTER 2 | Chr2:16258500-16260104 FORWARD LENGTH=534	PF00083(Sugar_tr)	Inorganic phosphate transporter	10	10	5	10	CAN_JCIN_mrna-349804, CAN_JCIN_mrna-349810, CAN_JCIN_mrna-349868
78378903	M0412	78378903	JAIL_mrna-462437	AT2G38940.1	PHT1;4	phosphate transporter 1;4 [Source:NCBI gene (formerly Entrezgene);Acc:818479]	AT2G38940.1 | Symbols:PHT1;4,ATPT2 | phosphate transporter 1;4,ARABIDOPSIS THALIANA PHOSPHATE TRANSPORTER 2 | Chr2:16258500-16260104 FORWARD LENGTH=534	PF00083(Sugar_tr)	Inorganic phosphate transporter	10	10	5	10	JAIL_mrna-462418, JAIL_mrna-462431, JAIL_mrna-462437
78378903	M0412	78378903	JAIL_mrna-462431	AT2G38940.1	PHT1;4	phosphate transporter 1;4 [Source:NCBI gene (formerly Entrezgene);Acc:818479]	AT2G38940.1 | Symbols:PHT1;4,ATPT2 | phosphate transporter 1;4,ARABIDOPSIS THALIANA PHOSPHATE TRANSPORTER 2 | Chr2:16258500-16260104 FORWARD LENGTH=534	PF00083(Sugar_tr)	Inorganic phosphate transporter	10	10	5	10	JAIL_mrna-462418, JAIL_mrna-462431, JAIL_mrna-462437
78378903	M0412	78378903	JAIL_mrna-462418	AT2G38940.1	PHT1;4	phosphate transporter 1;4 [Source:NCBI gene (formerly Entrezgene);Acc:818479]	AT2G38940.1 | Symbols:PHT1;4,ATPT2 | phosphate transporter 1;4,ARABIDOPSIS THALIANA PHOSPHATE TRANSPORTER 2 | Chr2:16258500-16260104 FORWARD LENGTH=534	PF00083(Sugar_tr)	Inorganic phosphate transporter	10	10	5	10	JAIL_mrna-462418, JAIL_mrna-462431, JAIL_mrna-462437
78378903	M0412	78378903	US_JCIN_mrna-462882	AT2G38940.1	PHT1;4	phosphate transporter 1;4 [Source:NCBI gene (formerly Entrezgene);Acc:818479]	AT2G38940.1 | Symbols:PHT1;4,ATPT2 | phosphate transporter 1;4,ARABIDOPSIS THALIANA PHOSPHATE TRANSPORTER 2 | Chr2:16258500-16260104 FORWARD LENGTH=534	PF00083(Sugar_tr)	Inorganic phosphate transporter	10	10	5	10	US_JCIN_mrna-462856, US_JCIN_mrna-462882, US_JCIN_mrna-462888
78378903	M0412	78378903	US_JCIN_mrna-462856	AT2G38940.1	PHT1;4	phosphate transporter 1;4 [Source:NCBI gene (formerly Entrezgene);Acc:818479]	AT2G38940.1 | Symbols:PHT1;4,ATPT2 | phosphate transporter 1;4,ARABIDOPSIS THALIANA PHOSPHATE TRANSPORTER 2 | Chr2:16258500-16260104 FORWARD LENGTH=534	PF00083(Sugar_tr)	Inorganic phosphate transporter	10	10	5	10	US_JCIN_mrna-462856, US_JCIN_mrna-462882, US_JCIN_mrna-462888
78378903	M0412	78378903	US_JCIN_mrna-462888	AT2G38940.1	PHT1;4	phosphate transporter 1;4 [Source:NCBI gene (formerly Entrezgene);Acc:818479]	AT2G38940.1 | Symbols:PHT1;4,ATPT2 | phosphate transporter 1;4,ARABIDOPSIS THALIANA PHOSPHATE TRANSPORTER 2 | Chr2:16258500-16260104 FORWARD LENGTH=534	PF00083(Sugar_tr)	Inorganic phosphate transporter	10	10	5	10	US_JCIN_mrna-462856, US_JCIN_mrna-462882, US_JCIN_mrna-462888
78378903	M0412	78378904	CAN_JCIN_mrna-830471	AT2G38940.1	PHT1;4	phosphate transporter 1;4 [Source:NCBI gene (formerly Entrezgene);Acc:818479]	AT2G38940.1 | Symbols:PHT1;4,ATPT2 | phosphate transporter 1;4,ARABIDOPSIS THALIANA PHOSPHATE TRANSPORTER 2 | Chr2:16258500-16260104 FORWARD LENGTH=534	PF00083(Sugar_tr)	Inorganic phosphate transporter	10	10	5	10	CAN_JCIN_mrna-830465, CAN_JCIN_mrna-830471
78378903	M0412	78378904	CAN_JCIN_mrna-830465	AT2G38940.1	PHT1;4	phosphate transporter 1;4 [Source:NCBI gene (formerly Entrezgene);Acc:818479]	AT2G38940.1 | Symbols:PHT1;4,ATPT2 | phosphate transporter 1;4,ARABIDOPSIS THALIANA PHOSPHATE TRANSPORTER 2 | Chr2:16258500-16260104 FORWARD LENGTH=534	PF00083(Sugar_tr)	Inorganic phosphate transporter	10	10	5	10	CAN_JCIN_mrna-830465, CAN_JCIN_mrna-830471
78378903	M0412	78378904	CAN_JCIN_mrna-188984	AT2G38940.1	PHT1;4	phosphate transporter 1;4 [Source:NCBI gene (formerly Entrezgene);Acc:818479]	AT2G38940.1 | Symbols:PHT1;4,ATPT2 | phosphate transporter 1;4,ARABIDOPSIS THALIANA PHOSPHATE TRANSPORTER 2 | Chr2:16258500-16260104 FORWARD LENGTH=534	PF00083(Sugar_tr)	Inorganic phosphate transporter	10	10	5	10	CAN_JCIN_mrna-188978, CAN_JCIN_mrna-188984
78378903	M0412	78378904	CAN_JCIN_mrna-62739	AT2G38940.1	PHT1;4	phosphate transporter 1;4 [Source:NCBI gene (formerly Entrezgene);Acc:818479]	AT2G38940.1 | Symbols:PHT1;4,ATPT2 | phosphate transporter 1;4,ARABIDOPSIS THALIANA PHOSPHATE TRANSPORTER 2 | Chr2:16258500-16260104 FORWARD LENGTH=534	PF00083(Sugar_tr)	Inorganic phosphate transporter	10	10	5	10	CAN_JCIN_mrna-62739, CAN_JCIN_mrna-62745, CAN_JCIN_mrna-62802
78378903	M0412	78378904	CAN_JCIN_mrna-188978	AT3G54700.1	PHT1;7	phosphate transporter 1;7 [Source:NCBI gene (formerly Entrezgene);Acc:824635]	AT3G54700.1 | Symbols:PHT1;7 | phosphate transporter 1;7 | Chr3:20248463-20250070 REVERSE LENGTH=535	PF00083(Sugar_tr)	Inorganic phosphate transporter	10	10	5	10	CAN_JCIN_mrna-188978, CAN_JCIN_mrna-188984
78378903	M0412	78378905	JAIL_mrna-330368	AT2G38940.1	PHT1;4	phosphate transporter 1;4 [Source:NCBI gene (formerly Entrezgene);Acc:818479]	AT2G38940.1 | Symbols:PHT1;4,ATPT2 | phosphate transporter 1;4,ARABIDOPSIS THALIANA PHOSPHATE TRANSPORTER 2 | Chr2:16258500-16260104 FORWARD LENGTH=534	PF00083(Sugar_tr)	Inorganic phosphate transporter	10	10	5	10	JAIL_mrna-330368, JAIL_mrna-330379
78378903	M0412	78378905	JAIL_mrna-330379	AT3G54700.1	PHT1;7	phosphate transporter 1;7 [Source:NCBI gene (formerly Entrezgene);Acc:824635]	AT3G54700.1 | Symbols:PHT1;7 | phosphate transporter 1;7 | Chr3:20248463-20250070 REVERSE LENGTH=535	PF00083(Sugar_tr)	Inorganic phosphate transporter	10	10	5	10	JAIL_mrna-330368, JAIL_mrna-330379
78378903	M0412	78378905	JAIL_mrna-64391	AT2G38940.1	PHT1;4	phosphate transporter 1;4 [Source:NCBI gene (formerly Entrezgene);Acc:818479]	AT2G38940.1 | Symbols:PHT1;4,ATPT2 | phosphate transporter 1;4,ARABIDOPSIS THALIANA PHOSPHATE TRANSPORTER 2 | Chr2:16258500-16260104 FORWARD LENGTH=534	PF00083(Sugar_tr)	Inorganic phosphate transporter	10	10	5	10	JAIL_mrna-64391, JAIL_mrna-64397, JAIL_mrna-64439
78378903	M0412	78378905	JAIL_mrna-973739	AT2G38940.1	PHT1;4	phosphate transporter 1;4 [Source:NCBI gene (formerly Entrezgene);Acc:818479]	AT2G38940.1 | Symbols:PHT1;4,ATPT2 | phosphate transporter 1;4,ARABIDOPSIS THALIANA PHOSPHATE TRANSPORTER 2 | Chr2:16258500-16260104 FORWARD LENGTH=534	PF00083(Sugar_tr)	Inorganic phosphate transporter	10	10	5	10	JAIL_mrna-973739, JAIL_mrna-973745
78378903	M0412	78378905	JAIL_mrna-973745	AT2G38940.1	PHT1;4	phosphate transporter 1;4 [Source:NCBI gene (formerly Entrezgene);Acc:818479]	AT2G38940.1 | Symbols:PHT1;4,ATPT2 | phosphate transporter 1;4,ARABIDOPSIS THALIANA PHOSPHATE TRANSPORTER 2 | Chr2:16258500-16260104 FORWARD LENGTH=534	PF00083(Sugar_tr)	Inorganic phosphate transporter	10	10	5	10	JAIL_mrna-973739, JAIL_mrna-973745
78378903	M0412	78378906	US_JCIN_mrna-755116	AT2G38940.1	PHT1;4	phosphate transporter 1;4 [Source:NCBI gene (formerly Entrezgene);Acc:818479]	AT2G38940.1 | Symbols:PHT1;4,ATPT2 | phosphate transporter 1;4,ARABIDOPSIS THALIANA PHOSPHATE TRANSPORTER 2 | Chr2:16258500-16260104 FORWARD LENGTH=534	PF00083(Sugar_tr)	Inorganic phosphate transporter	10	10	5	10	US_JCIN_mrna-755116, US_JCIN_mrna-755122
78378903	M0412	78378906	US_JCIN_mrna-192618	AT3G54700.1	PHT1;7	phosphate transporter 1;7 [Source:NCBI gene (formerly Entrezgene);Acc:824635]	AT3G54700.1 | Symbols:PHT1;7 | phosphate transporter 1;7 | Chr3:20248463-20250070 REVERSE LENGTH=535	PF00083(Sugar_tr)	Inorganic phosphate transporter	10	10	5	10	US_JCIN_mrna-192618, US_JCIN_mrna-192624
78378903	M0412	78378906	US_JCIN_mrna-117935	AT2G38940.1	PHT1;4	phosphate transporter 1;4 [Source:NCBI gene (formerly Entrezgene);Acc:818479]	AT2G38940.1 | Symbols:PHT1;4,ATPT2 | phosphate transporter 1;4,ARABIDOPSIS THALIANA PHOSPHATE TRANSPORTER 2 | Chr2:16258500-16260104 FORWARD LENGTH=534	PF00083(Sugar_tr)	Inorganic phosphate transporter	10	10	5	10	US_JCIN_mrna-117864, US_JCIN_mrna-117929, US_JCIN_mrna-117935
78378903	M0412	78378906	US_JCIN_mrna-755122	AT2G38940.1	PHT1;4	phosphate transporter 1;4 [Source:NCBI gene (formerly Entrezgene);Acc:818479]	AT2G38940.1 | Symbols:PHT1;4,ATPT2 | phosphate transporter 1;4,ARABIDOPSIS THALIANA PHOSPHATE TRANSPORTER 2 | Chr2:16258500-16260104 FORWARD LENGTH=534	PF00083(Sugar_tr)	Inorganic phosphate transporter	10	10	5	10	US_JCIN_mrna-755116, US_JCIN_mrna-755122
78378903	M0412	78378906	US_JCIN_mrna-192624	AT2G38940.1	PHT1;4	phosphate transporter 1;4 [Source:NCBI gene (formerly Entrezgene);Acc:818479]	AT2G38940.1 | Symbols:PHT1;4,ATPT2 | phosphate transporter 1;4,ARABIDOPSIS THALIANA PHOSPHATE TRANSPORTER 2 | Chr2:16258500-16260104 FORWARD LENGTH=534	PF00083(Sugar_tr)	Inorganic phosphate transporter	10	10	5	10	US_JCIN_mrna-192618, US_JCIN_mrna-192624
78378903	M0412	78378907	JMAN_mrna-193334	AT2G38940.1	PHT1;4	phosphate transporter 1;4 [Source:NCBI gene (formerly Entrezgene);Acc:818479]	AT2G38940.1 | Symbols:PHT1;4,ATPT2 | phosphate transporter 1;4,ARABIDOPSIS THALIANA PHOSPHATE TRANSPORTER 2 | Chr2:16258500-16260104 FORWARD LENGTH=534	PF00083(Sugar_tr)	Inorganic phosphate transporter	10	10	5	10	JMAN_mrna-193323, JMAN_mrna-193334
78378903	M0412	78378907	JMAN_mrna-67027	AT2G38940.1	PHT1;4	phosphate transporter 1;4 [Source:NCBI gene (formerly Entrezgene);Acc:818479]	AT2G38940.1 | Symbols:PHT1;4,ATPT2 | phosphate transporter 1;4,ARABIDOPSIS THALIANA PHOSPHATE TRANSPORTER 2 | Chr2:16258500-16260104 FORWARD LENGTH=534	PF00083(Sugar_tr)	Inorganic phosphate transporter	10	10	5	10	JMAN_mrna-67027, JMAN_mrna-67040, JMAN_mrna-67071
78378903	M0412	78378907	JMAN_mrna-193323	AT3G54700.1	PHT1;7	phosphate transporter 1;7 [Source:NCBI gene (formerly Entrezgene);Acc:824635]	AT3G54700.1 | Symbols:PHT1;7 | phosphate transporter 1;7 | Chr3:20248463-20250070 REVERSE LENGTH=535	PF00083(Sugar_tr)	Inorganic phosphate transporter	10	10	5	10	JMAN_mrna-193323, JMAN_mrna-193334
78378903	M0412	78378908	CAN_JCIN_mrna-62745	AT4G08878.1	AT4G08878	Major facilitator superfamily protein [Source:NCBI gene (formerly Entrezgene);Acc:826464]	AT4G08878.1 | Symbols:no symbol available | no full name available | Chr4:5683180-5684022 FORWARD LENGTH=280	PF00083(Sugar_tr)	Inorganic phosphate transporter	10	10	5	10	CAN_JCIN_mrna-62739, CAN_JCIN_mrna-62745, CAN_JCIN_mrna-62802
78378903	M0412	78378908	JAIL_mrna-64397	AT2G38940.1	PHT1;4	phosphate transporter 1;4 [Source:NCBI gene (formerly Entrezgene);Acc:818479]	AT2G38940.1 | Symbols:PHT1;4,ATPT2 | phosphate transporter 1;4,ARABIDOPSIS THALIANA PHOSPHATE TRANSPORTER 2 | Chr2:16258500-16260104 FORWARD LENGTH=534	PF00083(Sugar_tr)	Inorganic phosphate transporter	10	10	5	10	JAIL_mrna-64391, JAIL_mrna-64397, JAIL_mrna-64439
78378903	M0412	78378908	JMAN_mrna-67040	AT3G54700.1	PHT1;7	phosphate transporter 1;7 [Source:NCBI gene (formerly Entrezgene);Acc:824635]	AT3G54700.1 | Symbols:PHT1;7 | phosphate transporter 1;7 | Chr3:20248463-20250070 REVERSE LENGTH=535	PF00083(Sugar_tr)	Inorganic phosphate transporter	10	10	5	10	JMAN_mrna-67027, JMAN_mrna-67040, JMAN_mrna-67071
78378903	M0412	78378908	US_JCIN_mrna-117929	AT4G08878.1	AT4G08878	Major facilitator superfamily protein [Source:NCBI gene (formerly Entrezgene);Acc:826464]	AT4G08878.1 | Symbols:no symbol available | no full name available | Chr4:5683180-5684022 FORWARD LENGTH=280	PF00083(Sugar_tr)	Inorganic phosphate transporter	10	10	5	10	US_JCIN_mrna-117864, US_JCIN_mrna-117929, US_JCIN_mrna-117935
78378903	M0412	78378909	JMAN_mrna-67071	AT2G38940.1	PHT1;4	phosphate transporter 1;4 [Source:NCBI gene (formerly Entrezgene);Acc:818479]	AT2G38940.1 | Symbols:PHT1;4,ATPT2 | phosphate transporter 1;4,ARABIDOPSIS THALIANA PHOSPHATE TRANSPORTER 2 | Chr2:16258500-16260104 FORWARD LENGTH=534	PF00083(Sugar_tr)	Inorganic phosphate transporter	10	10	5	10	JMAN_mrna-67027, JMAN_mrna-67040, JMAN_mrna-67071
78378903	M0412	78378910	CAN_JCIN_mrna-62802	AT2G38940.1	PHT1;4	phosphate transporter 1;4 [Source:NCBI gene (formerly Entrezgene);Acc:818479]	AT2G38940.1 | Symbols:PHT1;4,ATPT2 | phosphate transporter 1;4,ARABIDOPSIS THALIANA PHOSPHATE TRANSPORTER 2 | Chr2:16258500-16260104 FORWARD LENGTH=534	PF00083(Sugar_tr)	Inorganic phosphate transporter	10	10	5	10	CAN_JCIN_mrna-62739, CAN_JCIN_mrna-62745, CAN_JCIN_mrna-62802
78378903	M0412	78378913	US_JCIN_mrna-117864	AT2G38940.1	PHT1;4	phosphate transporter 1;4 [Source:NCBI gene (formerly Entrezgene);Acc:818479]	AT2G38940.1 | Symbols:PHT1;4,ATPT2 | phosphate transporter 1;4,ARABIDOPSIS THALIANA PHOSPHATE TRANSPORTER 2 | Chr2:16258500-16260104 FORWARD LENGTH=534	PF00083(Sugar_tr)	Inorganic phosphate transporter	10	10	5	10	US_JCIN_mrna-117864, US_JCIN_mrna-117929, US_JCIN_mrna-117935
78378903	M0412	78378914	JAIL_mrna-64439	AT2G38940.1	PHT1;4	phosphate transporter 1;4 [Source:NCBI gene (formerly Entrezgene);Acc:818479]	AT2G38940.1 | Symbols:PHT1;4,ATPT2 | phosphate transporter 1;4,ARABIDOPSIS THALIANA PHOSPHATE TRANSPORTER 2 | Chr2:16258500-16260104 FORWARD LENGTH=534	PF00083(Sugar_tr)	Inorganic phosphate transporter	10	10	5	10	JAIL_mrna-64391, JAIL_mrna-64397, JAIL_mrna-64439
78379008		78379008	US_JCIN_mrna-116346	AT4G14310.1	AT4G14310	Transducin/WD40 repeat-like superfamily protein [Source:NCBI gene (formerly Entrezgene);Acc:827072]	AT4G14310.1 | Symbols:no symbol available | no full name available | Chr4:8237137-8240324 REVERSE LENGTH=893		Transducin WD40 repeat-like superfamily protein	2	0	0	0	US_JCIN_mrna-116307, US_JCIN_mrna-116346
78379008		78379008	US_JCIN_mrna-116307	AT4G14310.1	AT4G14310	Transducin/WD40 repeat-like superfamily protein [Source:NCBI gene (formerly Entrezgene);Acc:827072]	AT4G14310.1 | Symbols:no symbol available | no full name available | Chr4:8237137-8240324 REVERSE LENGTH=893		Transducin WD40 repeat-like superfamily protein	2	0	0	0	US_JCIN_mrna-116307, US_JCIN_mrna-116346
78379017	M0429	78379017	CAN_JCIN_mrna-64513	AT5G46050.1	PTR3	peptide transporter 3 [Source:NCBI gene (formerly Entrezgene);Acc:834646]	AT5G46050.1 | Symbols:AtNPF5.2,ATPTR3,PTR3,NPF5.2 | ARABIDOPSIS THALIANA PEPTIDE TRANSPORTER 3,NRT1/ PTR family 5.2,peptide transporter 3 | Chr5:18675062-18679071 REVERSE LENGTH=582	PF00854(PTR2)	Protein NRT1 PTR FAMILY 5.2-like	2	2	0	0	CAN_JCIN_mrna-64513, CAN_JCIN_mrna-64557
78379017	M0429	78379017	US_JCIN_mrna-115883	AT5G46050.1	PTR3	peptide transporter 3 [Source:NCBI gene (formerly Entrezgene);Acc:834646]	AT5G46050.1 | Symbols:AtNPF5.2,ATPTR3,PTR3,NPF5.2 | ARABIDOPSIS THALIANA PEPTIDE TRANSPORTER 3,NRT1/ PTR family 5.2,peptide transporter 3 | Chr5:18675062-18679071 REVERSE LENGTH=582	PF00854(PTR2)	Protein NRT1 PTR FAMILY 5.2-like	2	2	0	0	US_JCIN_mrna-115833, US_JCIN_mrna-115883
78379017	M0429	78379018	CAN_JCIN_mrna-64557	AT5G46050.1	PTR3	peptide transporter 3 [Source:NCBI gene (formerly Entrezgene);Acc:834646]	AT5G46050.1 | Symbols:AtNPF5.2,ATPTR3,PTR3,NPF5.2 | ARABIDOPSIS THALIANA PEPTIDE TRANSPORTER 3,NRT1/ PTR family 5.2,peptide transporter 3 | Chr5:18675062-18679071 REVERSE LENGTH=582	PF00854(PTR2)	Protein NRT1 PTR FAMILY 5.2-like	2	2	0	0	CAN_JCIN_mrna-64513, CAN_JCIN_mrna-64557
78379017	M0429	78379018	US_JCIN_mrna-115833	AT5G46050.1	PTR3	peptide transporter 3 [Source:NCBI gene (formerly Entrezgene);Acc:834646]	AT5G46050.1 | Symbols:AtNPF5.2,ATPTR3,PTR3,NPF5.2 | ARABIDOPSIS THALIANA PEPTIDE TRANSPORTER 3,NRT1/ PTR family 5.2,peptide transporter 3 | Chr5:18675062-18679071 REVERSE LENGTH=582	PF00854(PTR2)	Protein NRT1 PTR FAMILY 5.2-like	2	2	0	0	US_JCIN_mrna-115833, US_JCIN_mrna-115883
78379022	M0431	78379022	CAN_JCIN_mrna-64908	AT3G23510.1	AT3G23510	Cyclopropane-fatty-acyl-phospholipid synthase [Source:NCBI gene (formerly Entrezgene);Acc:821931]	AT3G23510.1 | Symbols:no symbol available | no full name available | Chr3:8428071-8433159 FORWARD LENGTH=867	PF01593(Amino_oxidase);PF02353(CMAS);PF13450(NAD_binding_8)	synthase	3	3	2	2	CAN_JCIN_mrna-64642, CAN_JCIN_mrna-64908, CAN_JCIN_mrna-65084
78379022	M0431	78379022	CAN_JCIN_mrna-65084	AT3G23530.1	AT3G23530	Cyclopropane-fatty-acyl-phospholipid synthase [Source:NCBI gene (formerly Entrezgene);Acc:821932]	AT3G23530.1 | Symbols:no symbol available | no full name available | Chr3:8437472-8442597 FORWARD LENGTH=867	PF01593(Amino_oxidase);PF02353(CMAS);PF13450(NAD_binding_8)	synthase	3	3	2	2	CAN_JCIN_mrna-64642, CAN_JCIN_mrna-64908, CAN_JCIN_mrna-65084
78379022	M0431	78379022	JAIL_mrna-66491	AT3G23510.1	AT3G23510	Cyclopropane-fatty-acyl-phospholipid synthase [Source:NCBI gene (formerly Entrezgene);Acc:821931]	AT3G23510.1 | Symbols:no symbol available | no full name available | Chr3:8428071-8433159 FORWARD LENGTH=867	PF01593(Amino_oxidase);PF02353(CMAS);PF13450(NAD_binding_8)	synthase	3	3	2	2	JAIL_mrna-66222, JAIL_mrna-66491
78379022	M0431	78379022	JMAN_mrna-69243	AT3G23510.1	AT3G23510	Cyclopropane-fatty-acyl-phospholipid synthase [Source:NCBI gene (formerly Entrezgene);Acc:821931]	AT3G23510.1 | Symbols:no symbol available | no full name available | Chr3:8428071-8433159 FORWARD LENGTH=867	PF01593(Amino_oxidase);PF02353(CMAS);PF13450(NAD_binding_8)	synthase	3	3	2	2	JMAN_mrna-68910, JMAN_mrna-69243
78379022	M0431	78379022	US_JCIN_mrna-115435	AT3G23510.1	AT3G23510	Cyclopropane-fatty-acyl-phospholipid synthase [Source:NCBI gene (formerly Entrezgene);Acc:821931]	AT3G23510.1 | Symbols:no symbol available | no full name available | Chr3:8428071-8433159 FORWARD LENGTH=867	PF01593(Amino_oxidase);PF02353(CMAS);PF13450(NAD_binding_8)	synthase	3	3	2	2	US_JCIN_mrna-115235, US_JCIN_mrna-115435, US_JCIN_mrna-115595
78379022	M0431	78379022	US_JCIN_mrna-115235	AT3G23530.1	AT3G23530	Cyclopropane-fatty-acyl-phospholipid synthase [Source:NCBI gene (formerly Entrezgene);Acc:821932]	AT3G23530.1 | Symbols:no symbol available | no full name available | Chr3:8437472-8442597 FORWARD LENGTH=867	PF01593(Amino_oxidase);PF02353(CMAS);PF13450(NAD_binding_8)	synthase	3	3	2	2	US_JCIN_mrna-115235, US_JCIN_mrna-115435, US_JCIN_mrna-115595
78379022	M0431	78379023	CAN_JCIN_mrna-64642	AT3G23530.1	AT3G23530	Cyclopropane-fatty-acyl-phospholipid synthase [Source:NCBI gene (formerly Entrezgene);Acc:821932]	AT3G23530.1 | Symbols:no symbol available | no full name available | Chr3:8437472-8442597 FORWARD LENGTH=867	PF01593(Amino_oxidase);PF02353(CMAS);PF13450(NAD_binding_8)	Encoded by	3	3	2	2	CAN_JCIN_mrna-64642, CAN_JCIN_mrna-64908, CAN_JCIN_mrna-65084
78379022	M0431	78379023	JAIL_mrna-66222	AT3G23530.1	AT3G23530	Cyclopropane-fatty-acyl-phospholipid synthase [Source:NCBI gene (formerly Entrezgene);Acc:821932]	AT3G23530.1 | Symbols:no symbol available | no full name available | Chr3:8437472-8442597 FORWARD LENGTH=867	PF01593(Amino_oxidase);PF02353(CMAS);PF13450(NAD_binding_8)	Encoded by	3	3	2	2	JAIL_mrna-66222, JAIL_mrna-66491
78379022	M0431	78379023	JMAN_mrna-68910	AT3G23530.1	AT3G23530	Cyclopropane-fatty-acyl-phospholipid synthase [Source:NCBI gene (formerly Entrezgene);Acc:821932]	AT3G23530.1 | Symbols:no symbol available | no full name available | Chr3:8437472-8442597 FORWARD LENGTH=867	PF01593(Amino_oxidase);PF02353(CMAS);PF13450(NAD_binding_8)	Encoded by	3	3	2	2	JMAN_mrna-68910, JMAN_mrna-69243
78379022	M0431	78379023	US_JCIN_mrna-115595	AT3G23530.1	AT3G23530	Cyclopropane-fatty-acyl-phospholipid synthase [Source:NCBI gene (formerly Entrezgene);Acc:821932]	AT3G23530.1 | Symbols:no symbol available | no full name available | Chr3:8437472-8442597 FORWARD LENGTH=867	PF01593(Amino_oxidase);PF02353(CMAS);PF13450(NAD_binding_8)	Encoded by	3	3	2	2	US_JCIN_mrna-115235, US_JCIN_mrna-115435, US_JCIN_mrna-115595
78379024	M0432	78379024	CAN_JCIN_mrna-65147	AT3G23510.1	AT3G23510	Cyclopropane-fatty-acyl-phospholipid synthase [Source:NCBI gene (formerly Entrezgene);Acc:821931]	AT3G23510.1 | Symbols:no symbol available | no full name available | Chr3:8428071-8433159 FORWARD LENGTH=867	PF01593(Amino_oxidase);PF02353(CMAS);PF13450(NAD_binding_8)	Encoded by	2	2	0	0	CAN_JCIN_mrna-65208, CAN_JCIN_mrna-65147
78379024	M0432	78379024	US_JCIN_mrna-115018	AT3G23510.1	AT3G23510	Cyclopropane-fatty-acyl-phospholipid synthase [Source:NCBI gene (formerly Entrezgene);Acc:821931]	AT3G23510.1 | Symbols:no symbol available | no full name available | Chr3:8428071-8433159 FORWARD LENGTH=867	PF01593(Amino_oxidase);PF02353(CMAS);PF13450(NAD_binding_8)	Encoded by	2	2	0	0	US_JCIN_mrna-115018, US_JCIN_mrna-115101
78379024	M0432	78379025	CAN_JCIN_mrna-65208	AT3G23510.1	AT3G23510	Cyclopropane-fatty-acyl-phospholipid synthase [Source:NCBI gene (formerly Entrezgene);Acc:821931]	AT3G23510.1 | Symbols:no symbol available | no full name available | Chr3:8428071-8433159 FORWARD LENGTH=867	PF01593(Amino_oxidase);PF02353(CMAS);PF13450(NAD_binding_8)	Encoded by	2	2	0	0	CAN_JCIN_mrna-65208, CAN_JCIN_mrna-65147
78379024	M0432	78379025	US_JCIN_mrna-115101	AT3G23510.1	AT3G23510	Cyclopropane-fatty-acyl-phospholipid synthase [Source:NCBI gene (formerly Entrezgene);Acc:821931]	AT3G23510.1 | Symbols:no symbol available | no full name available | Chr3:8428071-8433159 FORWARD LENGTH=867	PF01593(Amino_oxidase);PF02353(CMAS);PF13450(NAD_binding_8)	Encoded by	2	2	0	0	US_JCIN_mrna-115018, US_JCIN_mrna-115101
78379111	M0453	78379111	CAN_JCIN_mrna-1208946	AT3G54420.1	EP3	homolog of carrot EP3-3 chitinase [Source:NCBI gene (formerly Entrezgene);Acc:824608]	AT3G54420.1 | Symbols:ATCHITIV,CHIV,EP3,ATEP3 | CHITINASE CLASS IV,homolog of carrot EP3-3 chitinase | Chr3:20145935-20147034 FORWARD LENGTH=273	PF00187(Chitin_bind_1);PF00182(Glyco_hydro_19)	Endochitinase	5	5	4	6	CAN_JCIN_mrna-1208938, CAN_JCIN_mrna-1208946, CAN_JCIN_mrna-1208984
78379111	M0453	78379111	JAIL_mrna-1226833	AT3G54420.1	EP3	homolog of carrot EP3-3 chitinase [Source:NCBI gene (formerly Entrezgene);Acc:824608]	AT3G54420.1 | Symbols:ATCHITIV,CHIV,EP3,ATEP3 | CHITINASE CLASS IV,homolog of carrot EP3-3 chitinase | Chr3:20145935-20147034 FORWARD LENGTH=273	PF00187(Chitin_bind_1);PF00182(Glyco_hydro_19)	Endochitinase	5	5	4	6	JAIL_mrna-1226833, JAIL_mrna-1226869
78379111	M0453	78379111	JAIL_mrna-1226761	AT3G54420.1	EP3	homolog of carrot EP3-3 chitinase [Source:NCBI gene (formerly Entrezgene);Acc:824608]	AT3G54420.1 | Symbols:ATCHITIV,CHIV,EP3,ATEP3 | CHITINASE CLASS IV,homolog of carrot EP3-3 chitinase | Chr3:20145935-20147034 FORWARD LENGTH=273	PF00187(Chitin_bind_1);PF00182(Glyco_hydro_19)	Endochitinase	5	5	4	6	JAIL_mrna-1226753, JAIL_mrna-1226761
78379111	M0453	78379111	JMAN_mrna-1210661	AT3G54420.1	EP3	homolog of carrot EP3-3 chitinase [Source:NCBI gene (formerly Entrezgene);Acc:824608]	AT3G54420.1 | Symbols:ATCHITIV,CHIV,EP3,ATEP3 | CHITINASE CLASS IV,homolog of carrot EP3-3 chitinase | Chr3:20145935-20147034 FORWARD LENGTH=273	PF00187(Chitin_bind_1);PF00182(Glyco_hydro_19)	Endochitinase	5	5	4	6	JMAN_mrna-1210661, JMAN_mrna-1210669
78379111	M0453	78379111	JMAN_mrna-1210605	AT3G54420.1	EP3	homolog of carrot EP3-3 chitinase [Source:NCBI gene (formerly Entrezgene);Acc:824608]	AT3G54420.1 | Symbols:ATCHITIV,CHIV,EP3,ATEP3 | CHITINASE CLASS IV,homolog of carrot EP3-3 chitinase | Chr3:20145935-20147034 FORWARD LENGTH=273	PF00187(Chitin_bind_1);PF00182(Glyco_hydro_19)	Endochitinase	5	5	4	6	JMAN_mrna-1210569, JMAN_mrna-1210605
78379111	M0453	78379112	CAN_JCIN_mrna-1208938	AT3G54420.1	EP3	homolog of carrot EP3-3 chitinase [Source:NCBI gene (formerly Entrezgene);Acc:824608]	AT3G54420.1 | Symbols:ATCHITIV,CHIV,EP3,ATEP3 | CHITINASE CLASS IV,homolog of carrot EP3-3 chitinase | Chr3:20145935-20147034 FORWARD LENGTH=273	PF00187(Chitin_bind_1);PF00182(Glyco_hydro_19)	Endochitinase	5	5	4	6	CAN_JCIN_mrna-1208938, CAN_JCIN_mrna-1208946, CAN_JCIN_mrna-1208984
78379111	M0453	78379112	JAIL_mrna-1226753	AT3G54420.1	EP3	homolog of carrot EP3-3 chitinase [Source:NCBI gene (formerly Entrezgene);Acc:824608]	AT3G54420.1 | Symbols:ATCHITIV,CHIV,EP3,ATEP3 | CHITINASE CLASS IV,homolog of carrot EP3-3 chitinase | Chr3:20145935-20147034 FORWARD LENGTH=273	PF00187(Chitin_bind_1);PF00182(Glyco_hydro_19)	Endochitinase	5	5	4	6	JAIL_mrna-1226753, JAIL_mrna-1226761
78379111	M0453	78379112	JMAN_mrna-1210669	AT3G54420.1	EP3	homolog of carrot EP3-3 chitinase [Source:NCBI gene (formerly Entrezgene);Acc:824608]	AT3G54420.1 | Symbols:ATCHITIV,CHIV,EP3,ATEP3 | CHITINASE CLASS IV,homolog of carrot EP3-3 chitinase | Chr3:20145935-20147034 FORWARD LENGTH=273	PF00187(Chitin_bind_1);PF00182(Glyco_hydro_19)	Endochitinase	5	5	4	6	JMAN_mrna-1210661, JMAN_mrna-1210669
78379111	M0453	78379112	US_JCIN_mrna-1225975	AT3G54420.1	EP3	homolog of carrot EP3-3 chitinase [Source:NCBI gene (formerly Entrezgene);Acc:824608]	AT3G54420.1 | Symbols:ATCHITIV,CHIV,EP3,ATEP3 | CHITINASE CLASS IV,homolog of carrot EP3-3 chitinase | Chr3:20145935-20147034 FORWARD LENGTH=273	PF00187(Chitin_bind_1);PF00182(Glyco_hydro_19)	Endochitinase	5	5	4	6	US_JCIN_mrna-1225937, US_JCIN_mrna-1225975, US_JCIN_mrna-1226004
78379111	M0453	78379112	US_JCIN_mrna-1226004	AT3G54420.1	EP3	homolog of carrot EP3-3 chitinase [Source:NCBI gene (formerly Entrezgene);Acc:824608]	AT3G54420.1 | Symbols:ATCHITIV,CHIV,EP3,ATEP3 | CHITINASE CLASS IV,homolog of carrot EP3-3 chitinase | Chr3:20145935-20147034 FORWARD LENGTH=273	PF00187(Chitin_bind_1);PF00182(Glyco_hydro_19)	Endochitinase	5	5	4	6	US_JCIN_mrna-1225937, US_JCIN_mrna-1225975, US_JCIN_mrna-1226004
78379111	M0453	78379113	CAN_JCIN_mrna-70035	AT3G54420.1	EP3	homolog of carrot EP3-3 chitinase [Source:NCBI gene (formerly Entrezgene);Acc:824608]	AT3G54420.1 | Symbols:ATCHITIV,CHIV,EP3,ATEP3 | CHITINASE CLASS IV,homolog of carrot EP3-3 chitinase | Chr3:20145935-20147034 FORWARD LENGTH=273	PF00187(Chitin_bind_1);PF00182(Glyco_hydro_19)	Endochitinase	5	5	4	6	CAN_JCIN_mrna-70035, CAN_JCIN_mrna-70093
78379111	M0453	78379113	JAIL_mrna-72285	AT3G54420.1	EP3	homolog of carrot EP3-3 chitinase [Source:NCBI gene (formerly Entrezgene);Acc:824608]	AT3G54420.1 | Symbols:ATCHITIV,CHIV,EP3,ATEP3 | CHITINASE CLASS IV,homolog of carrot EP3-3 chitinase | Chr3:20145935-20147034 FORWARD LENGTH=273	PF00187(Chitin_bind_1);PF00182(Glyco_hydro_19)	Endochitinase	5	5	4	6	JAIL_mrna-72285, JAIL_mrna-72331
78379111	M0453	78379113	US_JCIN_mrna-110071	AT3G54420.1	EP3	homolog of carrot EP3-3 chitinase [Source:NCBI gene (formerly Entrezgene);Acc:824608]	AT3G54420.1 | Symbols:ATCHITIV,CHIV,EP3,ATEP3 | CHITINASE CLASS IV,homolog of carrot EP3-3 chitinase | Chr3:20145935-20147034 FORWARD LENGTH=273	PF00187(Chitin_bind_1);PF00182(Glyco_hydro_19)	Endochitinase	5	5	4	6	US_JCIN_mrna-110029, US_JCIN_mrna-110071
78379111	M0453	78379114	CAN_JCIN_mrna-1208984	AT3G54420.1	EP3	homolog of carrot EP3-3 chitinase [Source:NCBI gene (formerly Entrezgene);Acc:824608]	AT3G54420.1 | Symbols:ATCHITIV,CHIV,EP3,ATEP3 | CHITINASE CLASS IV,homolog of carrot EP3-3 chitinase | Chr3:20145935-20147034 FORWARD LENGTH=273	PF00187(Chitin_bind_1);PF00182(Glyco_hydro_19)	Endochitinase	5	5	4	6	CAN_JCIN_mrna-1208938, CAN_JCIN_mrna-1208946, CAN_JCIN_mrna-1208984
78379111	M0453	78379114	JAIL_mrna-1226869	AT3G54420.1	EP3	homolog of carrot EP3-3 chitinase [Source:NCBI gene (formerly Entrezgene);Acc:824608]	AT3G54420.1 | Symbols:ATCHITIV,CHIV,EP3,ATEP3 | CHITINASE CLASS IV,homolog of carrot EP3-3 chitinase | Chr3:20145935-20147034 FORWARD LENGTH=273	PF00187(Chitin_bind_1);PF00182(Glyco_hydro_19)	Endochitinase	5	5	4	6	JAIL_mrna-1226833, JAIL_mrna-1226869
78379111	M0453	78379114	JMAN_mrna-1210569	AT3G54420.1	EP3	homolog of carrot EP3-3 chitinase [Source:NCBI gene (formerly Entrezgene);Acc:824608]	AT3G54420.1 | Symbols:ATCHITIV,CHIV,EP3,ATEP3 | CHITINASE CLASS IV,homolog of carrot EP3-3 chitinase | Chr3:20145935-20147034 FORWARD LENGTH=273	PF00187(Chitin_bind_1);PF00182(Glyco_hydro_19)	Endochitinase	5	5	4	6	JMAN_mrna-1210569, JMAN_mrna-1210605
78379111	M0453	78379114	US_JCIN_mrna-1225937	AT3G54420.1	EP3	homolog of carrot EP3-3 chitinase [Source:NCBI gene (formerly Entrezgene);Acc:824608]	AT3G54420.1 | Symbols:ATCHITIV,CHIV,EP3,ATEP3 | CHITINASE CLASS IV,homolog of carrot EP3-3 chitinase | Chr3:20145935-20147034 FORWARD LENGTH=273	PF00187(Chitin_bind_1);PF00182(Glyco_hydro_19)	Endochitinase	5	5	4	6	US_JCIN_mrna-1225937, US_JCIN_mrna-1225975, US_JCIN_mrna-1226004
78379111	M0453	78379115	CAN_JCIN_mrna-70093	AT3G54420.1	EP3	homolog of carrot EP3-3 chitinase [Source:NCBI gene (formerly Entrezgene);Acc:824608]	AT3G54420.1 | Symbols:ATCHITIV,CHIV,EP3,ATEP3 | CHITINASE CLASS IV,homolog of carrot EP3-3 chitinase | Chr3:20145935-20147034 FORWARD LENGTH=273	PF00187(Chitin_bind_1);PF00182(Glyco_hydro_19)	Endochitinase	5	5	4	6	CAN_JCIN_mrna-70035, CAN_JCIN_mrna-70093
78379111	M0453	78379115	JAIL_mrna-72331	AT3G54420.1	EP3	homolog of carrot EP3-3 chitinase [Source:NCBI gene (formerly Entrezgene);Acc:824608]	AT3G54420.1 | Symbols:ATCHITIV,CHIV,EP3,ATEP3 | CHITINASE CLASS IV,homolog of carrot EP3-3 chitinase | Chr3:20145935-20147034 FORWARD LENGTH=273	PF00187(Chitin_bind_1);PF00182(Glyco_hydro_19)	Endochitinase	5	5	4	6	JAIL_mrna-72285, JAIL_mrna-72331
78379111	M0453	78379115	US_JCIN_mrna-110029	AT3G54420.1	EP3	homolog of carrot EP3-3 chitinase [Source:NCBI gene (formerly Entrezgene);Acc:824608]	AT3G54420.1 | Symbols:ATCHITIV,CHIV,EP3,ATEP3 | CHITINASE CLASS IV,homolog of carrot EP3-3 chitinase | Chr3:20145935-20147034 FORWARD LENGTH=273	PF00187(Chitin_bind_1);PF00182(Glyco_hydro_19)	Endochitinase	5	5	4	6	US_JCIN_mrna-110029, US_JCIN_mrna-110071
78379151	M0462	78379151	CAN_JCIN_mrna-72324	AT2G32030.1	AT2G32030	Acyl-CoA N-acyltransferases (NAT) superfamily protein [Source:NCBI gene (formerly Entrezgene);Acc:817763]	AT2G32030.1 | Symbols:no symbol available | no full name available | Chr2:13632675-13633241 REVERSE LENGTH=188	PF13302(Acetyltransf_3)	N-acetyltransferase	0	2	2	2	CAN_JCIN_mrna-72324, CAN_JCIN_mrna-72342
78379151	M0462	78379151	JAIL_mrna-74710	AT2G32030.1	AT2G32030	Acyl-CoA N-acyltransferases (NAT) superfamily protein [Source:NCBI gene (formerly Entrezgene);Acc:817763]	AT2G32030.1 | Symbols:no symbol available | no full name available | Chr2:13632675-13633241 REVERSE LENGTH=188	PF13302(Acetyltransf_3)	N-acetyltransferase	0	2	2	2	JAIL_mrna-74710, JAIL_mrna-74721
78379151	M0462	78379151	JMAN_mrna-77576	AT2G32030.1	AT2G32030	Acyl-CoA N-acyltransferases (NAT) superfamily protein [Source:NCBI gene (formerly Entrezgene);Acc:817763]	AT2G32030.1 | Symbols:no symbol available | no full name available | Chr2:13632675-13633241 REVERSE LENGTH=188	PF13302(Acetyltransf_3)	N-acetyltransferase	0	2	2	2	JMAN_mrna-77576, JMAN_mrna-77587
78379151	M0462	78379152	CAN_JCIN_mrna-72342	AT2G32030.1	AT2G32030	Acyl-CoA N-acyltransferases (NAT) superfamily protein [Source:NCBI gene (formerly Entrezgene);Acc:817763]	AT2G32030.1 | Symbols:no symbol available | no full name available | Chr2:13632675-13633241 REVERSE LENGTH=188	PF13302(Acetyltransf_3)	N-acetyltransferase	0	2	2	2	CAN_JCIN_mrna-72324, CAN_JCIN_mrna-72342
78379151	M0462	78379152	JAIL_mrna-74721	AT2G32030.1	AT2G32030	Acyl-CoA N-acyltransferases (NAT) superfamily protein [Source:NCBI gene (formerly Entrezgene);Acc:817763]	AT2G32030.1 | Symbols:no symbol available | no full name available | Chr2:13632675-13633241 REVERSE LENGTH=188	PF13302(Acetyltransf_3)	N-acetyltransferase	0	2	2	2	JAIL_mrna-74710, JAIL_mrna-74721
78379151	M0462	78379152	JMAN_mrna-77587	AT2G32030.1	AT2G32030	Acyl-CoA N-acyltransferases (NAT) superfamily protein [Source:NCBI gene (formerly Entrezgene);Acc:817763]	AT2G32030.1 | Symbols:no symbol available | no full name available | Chr2:13632675-13633241 REVERSE LENGTH=188	PF13302(Acetyltransf_3)	N-acetyltransferase	0	2	2	2	JMAN_mrna-77576, JMAN_mrna-77587
78379173	M0467	78379173	JAIL_mrna-743213	AT4G14880.1	OASA1	O-acetylserine (thiol) lyase (OAS-TL) [Source:NCBI gene (formerly Entrezgene);Acc:827145]	AT4G14880.1 | Symbols:OASA1,OLD3,CYTACS1,ATCYS-3A | ONSET OF LEAF DEATH 3,O-acetylserine (thiol) lyase (OAS-TL) isoform A1 | Chr4:8518209-8520050 REVERSE LENGTH=322	PF00291(PALP)	Belongs to the cysteine synthase cystathionine beta- synthase family	2	0	2	2	JAIL_mrna-743092, JAIL_mrna-743213
78379173	M0467	78379173	JMAN_mrna-603300	AT4G14880.1	OASA1	O-acetylserine (thiol) lyase (OAS-TL) [Source:NCBI gene (formerly Entrezgene);Acc:827145]	AT4G14880.1 | Symbols:OASA1,OLD3,CYTACS1,ATCYS-3A | ONSET OF LEAF DEATH 3,O-acetylserine (thiol) lyase (OAS-TL) isoform A1 | Chr4:8518209-8520050 REVERSE LENGTH=322	PF00291(PALP)	Belongs to the cysteine synthase cystathionine beta- synthase family	2	0	2	2	JMAN_mrna-603300, JMAN_mrna-603675
78379173	M0467	78379173	US_JCIN_mrna-608686	AT4G14880.1	OASA1	O-acetylserine (thiol) lyase (OAS-TL) [Source:NCBI gene (formerly Entrezgene);Acc:827145]	AT4G14880.1 | Symbols:OASA1,OLD3,CYTACS1,ATCYS-3A | ONSET OF LEAF DEATH 3,O-acetylserine (thiol) lyase (OAS-TL) isoform A1 | Chr4:8518209-8520050 REVERSE LENGTH=322	PF00291(PALP)	Belongs to the cysteine synthase cystathionine beta- synthase family	2	0	2	2	US_JCIN_mrna-608686, US_JCIN_mrna-608951
78379173	M0467	78379174	JAIL_mrna-743092	AT4G14880.1	OASA1	O-acetylserine (thiol) lyase (OAS-TL) [Source:NCBI gene (formerly Entrezgene);Acc:827145]	AT4G14880.1 | Symbols:OASA1,OLD3,CYTACS1,ATCYS-3A | ONSET OF LEAF DEATH 3,O-acetylserine (thiol) lyase (OAS-TL) isoform A1 | Chr4:8518209-8520050 REVERSE LENGTH=322	PF00291(PALP)	Belongs to the cysteine synthase cystathionine beta- synthase family	2	0	2	2	JAIL_mrna-743092, JAIL_mrna-743213
78379173	M0467	78379174	JMAN_mrna-603675	AT4G14880.1	OASA1	O-acetylserine (thiol) lyase (OAS-TL) [Source:NCBI gene (formerly Entrezgene);Acc:827145]	AT4G14880.1 | Symbols:OASA1,OLD3,CYTACS1,ATCYS-3A | ONSET OF LEAF DEATH 3,O-acetylserine (thiol) lyase (OAS-TL) isoform A1 | Chr4:8518209-8520050 REVERSE LENGTH=322	PF00291(PALP)	Belongs to the cysteine synthase cystathionine beta- synthase family	2	0	2	2	JMAN_mrna-603300, JMAN_mrna-603675
78379173	M0467	78379174	US_JCIN_mrna-608951	AT3G04940.1	CYSD1	cysteine synthase D1 [Source:NCBI gene (formerly Entrezgene);Acc:819654]	AT3G04940.1 | Symbols:ATCYSD1,CYSD1 | CYSTEINE SYNTHASE D1,cysteine synthase D1 | Chr3:1365681-1367508 FORWARD LENGTH=324	PF00291(PALP)	Belongs to the cysteine synthase cystathionine beta- synthase family	2	0	2	2	US_JCIN_mrna-608686, US_JCIN_mrna-608951
78379238	M0484	78379238	CAN_JCIN_mrna-74590	AT3G48690.1	CXE12	alpha/beta-Hydrolases superfamily protein [Source:NCBI gene (formerly Entrezgene);Acc:824030]	AT3G48690.1 | Symbols:ATCXE12,CXE12 | ARABIDOPSIS THALIANA CARBOXYESTERASE 12 | Chr3:18037186-18038160 REVERSE LENGTH=324	PF07859(Abhydrolase_3)	Carboxylesterase	2	3	2	2	CAN_JCIN_mrna-74590, CAN_JCIN_mrna-74709, CAN_JCIN_mrna-74715
78379238	M0484	78379239	CAN_JCIN_mrna-74709	AT3G48690.1	CXE12	alpha/beta-Hydrolases superfamily protein [Source:NCBI gene (formerly Entrezgene);Acc:824030]	AT3G48690.1 | Symbols:ATCXE12,CXE12 | ARABIDOPSIS THALIANA CARBOXYESTERASE 12 | Chr3:18037186-18038160 REVERSE LENGTH=324	PF07859(Abhydrolase_3)	alpha/beta hydrolase fold	2	3	2	2	CAN_JCIN_mrna-74590, CAN_JCIN_mrna-74709, CAN_JCIN_mrna-74715
78379238	M0484	78379239	JAIL_mrna-77244	AT3G48690.1	CXE12	alpha/beta-Hydrolases superfamily protein [Source:NCBI gene (formerly Entrezgene);Acc:824030]	AT3G48690.1 | Symbols:ATCXE12,CXE12 | ARABIDOPSIS THALIANA CARBOXYESTERASE 12 | Chr3:18037186-18038160 REVERSE LENGTH=324	PF07859(Abhydrolase_3)	alpha/beta hydrolase fold	2	3	2	2	JAIL_mrna-77244, JAIL_mrna-77275
78379238	M0484	78379239	JMAN_mrna-80357	AT3G48690.1	CXE12	alpha/beta-Hydrolases superfamily protein [Source:NCBI gene (formerly Entrezgene);Acc:824030]	AT3G48690.1 | Symbols:ATCXE12,CXE12 | ARABIDOPSIS THALIANA CARBOXYESTERASE 12 | Chr3:18037186-18038160 REVERSE LENGTH=324	PF07859(Abhydrolase_3)	alpha/beta hydrolase fold	2	3	2	2	JMAN_mrna-80357, JMAN_mrna-80363
78379238	M0484	78379239	US_JCIN_mrna-105492	AT3G48690.1	CXE12	alpha/beta-Hydrolases superfamily protein [Source:NCBI gene (formerly Entrezgene);Acc:824030]	AT3G48690.1 | Symbols:ATCXE12,CXE12 | ARABIDOPSIS THALIANA CARBOXYESTERASE 12 | Chr3:18037186-18038160 REVERSE LENGTH=324	PF07859(Abhydrolase_3)	alpha/beta hydrolase fold	2	3	2	2	US_JCIN_mrna-105481, US_JCIN_mrna-105492
78379238	M0484	78379240	CAN_JCIN_mrna-74715	AT3G48690.1	CXE12	alpha/beta-Hydrolases superfamily protein [Source:NCBI gene (formerly Entrezgene);Acc:824030]	AT3G48690.1 | Symbols:ATCXE12,CXE12 | ARABIDOPSIS THALIANA CARBOXYESTERASE 12 | Chr3:18037186-18038160 REVERSE LENGTH=324	PF07859(Abhydrolase_3)	Carboxylesterase	2	3	2	2	CAN_JCIN_mrna-74590, CAN_JCIN_mrna-74709, CAN_JCIN_mrna-74715
78379238	M0484	78379240	JAIL_mrna-77275	AT3G48690.1	CXE12	alpha/beta-Hydrolases superfamily protein [Source:NCBI gene (formerly Entrezgene);Acc:824030]	AT3G48690.1 | Symbols:ATCXE12,CXE12 | ARABIDOPSIS THALIANA CARBOXYESTERASE 12 | Chr3:18037186-18038160 REVERSE LENGTH=324	PF07859(Abhydrolase_3)	Carboxylesterase	2	3	2	2	JAIL_mrna-77244, JAIL_mrna-77275
78379238	M0484	78379240	JMAN_mrna-80363	AT3G48690.1	CXE12	alpha/beta-Hydrolases superfamily protein [Source:NCBI gene (formerly Entrezgene);Acc:824030]	AT3G48690.1 | Symbols:ATCXE12,CXE12 | ARABIDOPSIS THALIANA CARBOXYESTERASE 12 | Chr3:18037186-18038160 REVERSE LENGTH=324	PF07859(Abhydrolase_3)	Carboxylesterase	2	3	2	2	JMAN_mrna-80357, JMAN_mrna-80363
78379238	M0484	78379240	US_JCIN_mrna-105481	AT3G48690.1	CXE12	alpha/beta-Hydrolases superfamily protein [Source:NCBI gene (formerly Entrezgene);Acc:824030]	AT3G48690.1 | Symbols:ATCXE12,CXE12 | ARABIDOPSIS THALIANA CARBOXYESTERASE 12 | Chr3:18037186-18038160 REVERSE LENGTH=324	PF07859(Abhydrolase_3)	Carboxylesterase	2	3	2	2	US_JCIN_mrna-105481, US_JCIN_mrna-105492
78379297	M0500	78379297	CAN_JCIN_mrna-76935	AT3G23600.1	AT3G23600	alpha/beta-Hydrolases superfamily protein [Source:NCBI gene (formerly Entrezgene);Acc:821939]	AT3G23600.1 | Symbols:no symbol available | no full name available | Chr3:8473833-8475655 FORWARD LENGTH=239	PF01738(DLH)	1,4-beta-D-glucanase-like	3	2	4	3	CAN_JCIN_mrna-76863, CAN_JCIN_mrna-76935
78379297	M0500	78379297	JAIL_mrna-79731	AT3G23600.1	AT3G23600	alpha/beta-Hydrolases superfamily protein [Source:NCBI gene (formerly Entrezgene);Acc:821939]	AT3G23600.1 | Symbols:no symbol available | no full name available | Chr3:8473833-8475655 FORWARD LENGTH=239	PF01738(DLH)	1,4-beta-D-glucanase-like	3	2	4	3	JAIL_mrna-79731, JAIL_mrna-79821, JAIL_mrna-79871
78379297	M0500	78379297	JMAN_mrna-82640	AT3G23600.1	AT3G23600	alpha/beta-Hydrolases superfamily protein [Source:NCBI gene (formerly Entrezgene);Acc:821939]	AT3G23600.1 | Symbols:no symbol available | no full name available | Chr3:8473833-8475655 FORWARD LENGTH=239	PF01738(DLH)	1,4-beta-D-glucanase-like	3	2	4	3	JMAN_mrna-82557, JMAN_mrna-82640, JMAN_mrna-82688, JMAN_mrna-82744
78379297	M0500	78379297	JMAN_mrna-82557	AT3G23600.1	AT3G23600	alpha/beta-Hydrolases superfamily protein [Source:NCBI gene (formerly Entrezgene);Acc:821939]	AT3G23600.1 | Symbols:no symbol available | no full name available | Chr3:8473833-8475655 FORWARD LENGTH=239	PF01738(DLH)	1,4-beta-D-glucanase-like	3	2	4	3	JMAN_mrna-82557, JMAN_mrna-82640, JMAN_mrna-82688, JMAN_mrna-82744
78379297	M0500	78379297	US_JCIN_mrna-102948	AT3G23600.1	AT3G23600	alpha/beta-Hydrolases superfamily protein [Source:NCBI gene (formerly Entrezgene);Acc:821939]	AT3G23600.1 | Symbols:no symbol available | no full name available | Chr3:8473833-8475655 FORWARD LENGTH=239	PF01738(DLH)	1,4-beta-D-glucanase-like	3	2	4	3	US_JCIN_mrna-102753, US_JCIN_mrna-102816, US_JCIN_mrna-102948
78379297	M0500	78379297	US_JCIN_mrna-102753	AT3G23600.1	AT3G23600	alpha/beta-Hydrolases superfamily protein [Source:NCBI gene (formerly Entrezgene);Acc:821939]	AT3G23600.1 | Symbols:no symbol available | no full name available | Chr3:8473833-8475655 FORWARD LENGTH=239	PF01738(DLH)	1,4-beta-D-glucanase-like	3	2	4	3	US_JCIN_mrna-102753, US_JCIN_mrna-102816, US_JCIN_mrna-102948
78379297	M0500	78379298	CAN_JCIN_mrna-76863	AT3G23600.1	AT3G23600	alpha/beta-Hydrolases superfamily protein [Source:NCBI gene (formerly Entrezgene);Acc:821939]	AT3G23600.1 | Symbols:no symbol available | no full name available | Chr3:8473833-8475655 FORWARD LENGTH=239	PF01738(DLH)	1,4-beta-D-glucanase-like	3	2	4	3	CAN_JCIN_mrna-76863, CAN_JCIN_mrna-76935
78379297	M0500	78379298	JAIL_mrna-79821	AT3G23600.1	AT3G23600	alpha/beta-Hydrolases superfamily protein [Source:NCBI gene (formerly Entrezgene);Acc:821939]	AT3G23600.1 | Symbols:no symbol available | no full name available | Chr3:8473833-8475655 FORWARD LENGTH=239	PF01738(DLH)	1,4-beta-D-glucanase-like	3	2	4	3	JAIL_mrna-79731, JAIL_mrna-79821, JAIL_mrna-79871
78379297	M0500	78379298	JMAN_mrna-82688	AT3G23600.1	AT3G23600	alpha/beta-Hydrolases superfamily protein [Source:NCBI gene (formerly Entrezgene);Acc:821939]	AT3G23600.1 | Symbols:no symbol available | no full name available | Chr3:8473833-8475655 FORWARD LENGTH=239	PF01738(DLH)	1,4-beta-D-glucanase-like	3	2	4	3	JMAN_mrna-82557, JMAN_mrna-82640, JMAN_mrna-82688, JMAN_mrna-82744
78379297	M0500	78379298	US_JCIN_mrna-102816	AT3G23600.1	AT3G23600	alpha/beta-Hydrolases superfamily protein [Source:NCBI gene (formerly Entrezgene);Acc:821939]	AT3G23600.1 | Symbols:no symbol available | no full name available | Chr3:8473833-8475655 FORWARD LENGTH=239	PF01738(DLH)	1,4-beta-D-glucanase-like	3	2	4	3	US_JCIN_mrna-102753, US_JCIN_mrna-102816, US_JCIN_mrna-102948
78379297	M0500	78379299	JAIL_mrna-79871	AT3G23600.1	AT3G23600	alpha/beta-Hydrolases superfamily protein [Source:NCBI gene (formerly Entrezgene);Acc:821939]	AT3G23600.1 | Symbols:no symbol available | no full name available | Chr3:8473833-8475655 FORWARD LENGTH=239	PF01738(DLH)	1,4-beta-D-glucanase-like	3	2	4	3	JAIL_mrna-79731, JAIL_mrna-79821, JAIL_mrna-79871
78379297	M0500	78379299	JMAN_mrna-82744	AT3G23600.1	AT3G23600	alpha/beta-Hydrolases superfamily protein [Source:NCBI gene (formerly Entrezgene);Acc:821939]	AT3G23600.1 | Symbols:no symbol available | no full name available | Chr3:8473833-8475655 FORWARD LENGTH=239	PF01738(DLH)	1,4-beta-D-glucanase-like	3	2	4	3	JMAN_mrna-82557, JMAN_mrna-82640, JMAN_mrna-82688, JMAN_mrna-82744
78379302	M0502	78379302	CAN_JCIN_mrna-660405	AT1G03330.1	LSM2	Small nuclear ribonucleoprotein family protein [Source:NCBI gene (formerly Entrezgene);Acc:839526]	AT1G03330.1 | Symbols:LSM2 | SM-like 2 | Chr1:818161-819297 REVERSE LENGTH=93	PF01423(LSM)	Component of LSM protein complexes, which are involved in RNA processing	0	2	2	0	CAN_JCIN_mrna-660299, CAN_JCIN_mrna-660405
78379302	M0502	78379302	CAN_JCIN_mrna-660299	AT3G06190.1	BPM2	BTB-POZ and MATH domain 2 [Source:NCBI gene (formerly Entrezgene);Acc:819793]	AT3G06190.1 | Symbols:ATBPM2,BPM2 | BTB-POZ AND MATH DOMAIN 2,BTB-POZ and MATH domain 2 | Chr3:1874577-1876575 REVERSE LENGTH=406	PF00651(BTB);PF01423(LSM)	Speckle-type POZ protein-like protein	0	2	2	0	CAN_JCIN_mrna-660299, CAN_JCIN_mrna-660405
78379302	M0502	78379302	JMAN_mrna-665437	AT3G06190.1	BPM2	BTB-POZ and MATH domain 2 [Source:NCBI gene (formerly Entrezgene);Acc:819793]	AT3G06190.1 | Symbols:ATBPM2,BPM2 | BTB-POZ AND MATH DOMAIN 2,BTB-POZ and MATH domain 2 | Chr3:1874577-1876575 REVERSE LENGTH=406	PF00651(BTB);PF01423(LSM);PF00917(MATH)	Speckle-type POZ protein-like protein	0	2	2	0	JMAN_mrna-665437, JMAN_mrna-665481
78379302	M0502	78379302	JMAN_mrna-665481	AT3G06190.1	BPM2	BTB-POZ and MATH domain 2 [Source:NCBI gene (formerly Entrezgene);Acc:819793]	AT3G06190.1 | Symbols:ATBPM2,BPM2 | BTB-POZ AND MATH DOMAIN 2,BTB-POZ and MATH domain 2 | Chr3:1874577-1876575 REVERSE LENGTH=406	PF00651(BTB);PF01423(LSM)	Speckle-type POZ protein-like protein	0	2	2	0	JMAN_mrna-665437, JMAN_mrna-665481
78379335		78379335	JMAN_mrna-84190	AT4G15545.1	AT4G15545	PH-response transcription factor [Source:NCBI gene (formerly Entrezgene);Acc:827228]	AT4G15545.1 | Symbols:no symbol available | no full name available | Chr4:8875932-8877567 FORWARD LENGTH=337			0	0	2	0	JMAN_mrna-84190, JMAN_mrna-84326
78379335		78379335	JMAN_mrna-84326	AT5G18910.1	AT5G18910	Protein kinase superfamily protein [Source:NCBI gene (formerly Entrezgene);Acc:832009]	AT5G18910.1 | Symbols:no symbol available | no full name available | Chr5:6306994-6309396 REVERSE LENGTH=511	PF00069(Pkinase);UNKNOWN_PFAM_ID(Pkinase_Tyr)	Receptor-like cytosolic serine threonine-protein kinase	0	0	2	0	JMAN_mrna-84190, JMAN_mrna-84326
78379336	M0511	78379336	JAIL_mrna-1473210	AT3G21510.1	AHP1	histidine-containing phosphotransmitter 1 [Source:NCBI gene (formerly Entrezgene);Acc:821705]	AT3G21510.1 | Symbols:AHP1 | histidine-containing phosphotransmitter 1 | Chr3:7578432-7579537 REVERSE LENGTH=154	PF01627(Hpt)	histidine-containing phosphotransfer protein	0	0	0	2	JAIL_mrna-1473174, JAIL_mrna-1473210
78379336	M0511	78379336	JAIL_mrna-1473174	AT3G21510.1	AHP1	histidine-containing phosphotransmitter 1 [Source:NCBI gene (formerly Entrezgene);Acc:821705]	AT3G21510.1 | Symbols:AHP1 | histidine-containing phosphotransmitter 1 | Chr3:7578432-7579537 REVERSE LENGTH=154	PF01627(Hpt)	histidine-containing phosphotransfer protein	0	0	0	2	JAIL_mrna-1473174, JAIL_mrna-1473210
78379388		78379388	CAN_JCIN_mrna-1200480	AT5G18610.1	AT5G18610	Protein kinase superfamily protein [Source:NCBI gene (formerly Entrezgene);Acc:831979]	AT5G18610.1 | Symbols:PBL27 | | Chr5:6192736-6195371 FORWARD LENGTH=513	PF00069(Pkinase);UNKNOWN_PFAM_ID(Pkinase_Tyr)	Serine threonine-protein kinase	0	2	0	0	CAN_JCIN_mrna-1200442, CAN_JCIN_mrna-1200480
78379388		78379388	CAN_JCIN_mrna-1200442	AT5G11400.1	AT5G11400	Protein kinase superfamily protein [Source:NCBI gene (formerly Entrezgene);Acc:831011]	AT5G11400.1 | Symbols:no symbol available | no full name available | Chr5:3637066-3638059 REVERSE LENGTH=206	PF00069(Pkinase);UNKNOWN_PFAM_ID(Pkinase_Tyr)	Serine threonine-protein kinase	0	2	0	0	CAN_JCIN_mrna-1200442, CAN_JCIN_mrna-1200480
78379393	M0526	78379393	US_JCIN_mrna-1235600	AT3G21460.1	AT3G21460	Glutaredoxin family protein [Source:NCBI gene (formerly Entrezgene);Acc:5008019]	AT3G21460.1 | Symbols:no symbol available | no full name available | Chr3:7557567-7557875 REVERSE LENGTH=102	PF00462(Glutaredoxin)	Monothiol	2	0	0	0	US_JCIN_mrna-1235554, US_JCIN_mrna-1235600
78379393	M0526	78379393	US_JCIN_mrna-1235554	AT3G21460.1	AT3G21460	Glutaredoxin family protein [Source:NCBI gene (formerly Entrezgene);Acc:5008019]	AT3G21460.1 | Symbols:no symbol available | no full name available | Chr3:7557567-7557875 REVERSE LENGTH=102	PF00462(Glutaredoxin)	Monothiol	2	0	0	0	US_JCIN_mrna-1235554, US_JCIN_mrna-1235600
78379453	M0540	78379453	CAN_JCIN_mrna-84804	AT3G06890.1	AT3G06890	transmembrane protein [Source:NCBI gene (formerly Entrezgene);Acc:819874]	AT3G06890.1 | Symbols:no symbol available | no full name available | Chr3:2176949-2177335 FORWARD LENGTH=128			2	2	0	0	CAN_JCIN_mrna-84798, CAN_JCIN_mrna-84804
78379453	M0540	78379453	US_JCIN_mrna-94900	AT3G06890.1	AT3G06890	transmembrane protein [Source:NCBI gene (formerly Entrezgene);Acc:819874]	AT3G06890.1 | Symbols:no symbol available | no full name available | Chr3:2176949-2177335 FORWARD LENGTH=128			2	2	0	0	US_JCIN_mrna-94900, US_JCIN_mrna-94906
78379453	M0540	78379454	CAN_JCIN_mrna-84798	AT3G06890.1	AT3G06890	transmembrane protein [Source:NCBI gene (formerly Entrezgene);Acc:819874]	AT3G06890.1 | Symbols:no symbol available | no full name available | Chr3:2176949-2177335 FORWARD LENGTH=128			2	2	0	0	CAN_JCIN_mrna-84798, CAN_JCIN_mrna-84804
78379453	M0540	78379454	US_JCIN_mrna-94906	AT3G06890.1	AT3G06890	transmembrane protein [Source:NCBI gene (formerly Entrezgene);Acc:819874]	AT3G06890.1 | Symbols:no symbol available | no full name available | Chr3:2176949-2177335 FORWARD LENGTH=128			2	2	0	0	US_JCIN_mrna-94900, US_JCIN_mrna-94906
78379464	M0544	78379464	CAN_JCIN_mrna-1198201	AT3G06860.1	MFP2	multifunctional protein 2 [Source:NCBI gene (formerly Entrezgene);Acc:819870]	AT3G06860.1 | Symbols:ATMFP2,MFP2 | MULTIFUNCTIONAL PROTEIN 2,multifunctional protein 2 | Chr3:2161926-2166009 FORWARD LENGTH=725	PF00725(3HCDH);PF02737(3HCDH_N);PF00378(ECH_1)	fatty acid beta-oxidation multifunctional protein	2	2	4	4	CAN_JCIN_mrna-1198124, CAN_JCIN_mrna-1198201
78379464	M0544	78379464	JAIL_mrna-87453	AT3G06860.1	MFP2	multifunctional protein 2 [Source:NCBI gene (formerly Entrezgene);Acc:819870]	AT3G06860.1 | Symbols:ATMFP2,MFP2 | MULTIFUNCTIONAL PROTEIN 2,multifunctional protein 2 | Chr3:2161926-2166009 FORWARD LENGTH=725	PF00725(3HCDH);PF02737(3HCDH_N);PF00378(ECH_1)	fatty acid beta-oxidation multifunctional protein	2	2	4	4	JAIL_mrna-87453, JAIL_mrna-87538
78379464	M0544	78379464	JAIL_mrna-1215037	AT3G06860.1	MFP2	multifunctional protein 2 [Source:NCBI gene (formerly Entrezgene);Acc:819870]	AT3G06860.1 | Symbols:ATMFP2,MFP2 | MULTIFUNCTIONAL PROTEIN 2,multifunctional protein 2 | Chr3:2161926-2166009 FORWARD LENGTH=725	PF00725(3HCDH);PF02737(3HCDH_N);PF00378(ECH_1)	fatty acid beta-oxidation multifunctional protein	2	2	4	4	JAIL_mrna-1214839, JAIL_mrna-1215037
78379464	M0544	78379464	JMAN_mrna-1222035	AT3G06860.1	MFP2	multifunctional protein 2 [Source:NCBI gene (formerly Entrezgene);Acc:819870]	AT3G06860.1 | Symbols:ATMFP2,MFP2 | MULTIFUNCTIONAL PROTEIN 2,multifunctional protein 2 | Chr3:2161926-2166009 FORWARD LENGTH=725	PF00725(3HCDH);PF02737(3HCDH_N);PF00378(ECH_1)	fatty acid beta-oxidation multifunctional protein	2	2	4	4	JMAN_mrna-1222035, JMAN_mrna-1222137
78379464	M0544	78379464	US_JCIN_mrna-1237586	AT3G06860.1	MFP2	multifunctional protein 2 [Source:NCBI gene (formerly Entrezgene);Acc:819870]	AT3G06860.1 | Symbols:ATMFP2,MFP2 | MULTIFUNCTIONAL PROTEIN 2,multifunctional protein 2 | Chr3:2161926-2166009 FORWARD LENGTH=725	PF00725(3HCDH);PF02737(3HCDH_N);PF00378(ECH_1)	fatty acid beta-oxidation multifunctional protein	2	2	4	4	US_JCIN_mrna-1237586, US_JCIN_mrna-1237694
78379464	M0544	78379465	CAN_JCIN_mrna-1198124	AT3G06860.1	MFP2	multifunctional protein 2 [Source:NCBI gene (formerly Entrezgene);Acc:819870]	AT3G06860.1 | Symbols:ATMFP2,MFP2 | MULTIFUNCTIONAL PROTEIN 2,multifunctional protein 2 | Chr3:2161926-2166009 FORWARD LENGTH=725	PF00725(3HCDH);PF02737(3HCDH_N);PF00378(ECH_1)	fatty acid beta-oxidation multifunctional protein	2	2	4	4	CAN_JCIN_mrna-1198124, CAN_JCIN_mrna-1198201
78379464	M0544	78379465	JAIL_mrna-1214839	AT3G06860.1	MFP2	multifunctional protein 2 [Source:NCBI gene (formerly Entrezgene);Acc:819870]	AT3G06860.1 | Symbols:ATMFP2,MFP2 | MULTIFUNCTIONAL PROTEIN 2,multifunctional protein 2 | Chr3:2161926-2166009 FORWARD LENGTH=725	PF00725(3HCDH);PF02737(3HCDH_N);PF00378(ECH_1)	Belongs to the enoyl-CoA hydratase isomerase family	2	2	4	4	JAIL_mrna-1214839, JAIL_mrna-1215037
78379464	M0544	78379465	JMAN_mrna-1222137	AT3G06860.1	MFP2	multifunctional protein 2 [Source:NCBI gene (formerly Entrezgene);Acc:819870]	AT3G06860.1 | Symbols:ATMFP2,MFP2 | MULTIFUNCTIONAL PROTEIN 2,multifunctional protein 2 | Chr3:2161926-2166009 FORWARD LENGTH=725	PF00725(3HCDH);PF02737(3HCDH_N);PF00378(ECH_1)	Belongs to the enoyl-CoA hydratase isomerase family	2	2	4	4	JMAN_mrna-1222035, JMAN_mrna-1222137
78379464	M0544	78379465	US_JCIN_mrna-1237694	AT3G06860.1	MFP2	multifunctional protein 2 [Source:NCBI gene (formerly Entrezgene);Acc:819870]	AT3G06860.1 | Symbols:ATMFP2,MFP2 | MULTIFUNCTIONAL PROTEIN 2,multifunctional protein 2 | Chr3:2161926-2166009 FORWARD LENGTH=725	PF00725(3HCDH);PF02737(3HCDH_N);PF00378(ECH_1)	fatty acid beta-oxidation multifunctional protein	2	2	4	4	US_JCIN_mrna-1237586, US_JCIN_mrna-1237694
78379464	M0544	78379466	JAIL_mrna-87538	AT3G06860.1	MFP2	multifunctional protein 2 [Source:NCBI gene (formerly Entrezgene);Acc:819870]	AT3G06860.1 | Symbols:ATMFP2,MFP2 | MULTIFUNCTIONAL PROTEIN 2,multifunctional protein 2 | Chr3:2161926-2166009 FORWARD LENGTH=725	PF00725(3HCDH);PF02737(3HCDH_N);PF00378(ECH_1)	Belongs to the enoyl-CoA hydratase isomerase family	2	2	4	4	JAIL_mrna-87453, JAIL_mrna-87538
78379464	M0544	78379466	JMAN_mrna-90597	AT3G06860.1	MFP2	multifunctional protein 2 [Source:NCBI gene (formerly Entrezgene);Acc:819870]	AT3G06860.1 | Symbols:ATMFP2,MFP2 | MULTIFUNCTIONAL PROTEIN 2,multifunctional protein 2 | Chr3:2161926-2166009 FORWARD LENGTH=725	PF00725(3HCDH);PF02737(3HCDH_N);PF00378(ECH_1)	Belongs to the enoyl-CoA hydratase isomerase family	2	2	4	4	JMAN_mrna-90499, JMAN_mrna-90597
78379464	M0544	78379468	JMAN_mrna-90499	AT3G06860.1	MFP2	multifunctional protein 2 [Source:NCBI gene (formerly Entrezgene);Acc:819870]	AT3G06860.1 | Symbols:ATMFP2,MFP2 | MULTIFUNCTIONAL PROTEIN 2,multifunctional protein 2 | Chr3:2161926-2166009 FORWARD LENGTH=725	PF00725(3HCDH);PF02737(3HCDH_N);PF00378(ECH_1)	fatty acid beta-oxidation multifunctional protein	2	2	4	4	JMAN_mrna-90499, JMAN_mrna-90597
78379476	M0545	78379476	JAIL_mrna-88332	AT3G05610.1	AT3G05610	Plant invertase/pectin methylesterase inhibitor superfamily [Source:NCBI gene (formerly Entrezgene);Acc:819727]	AT3G05610.1 | Symbols:no symbol available | no full name available | Chr3:1625876-1627976 REVERSE LENGTH=669	PF04043(PMEI);PF01095(Pectinesterase)	Acts in the modification of cell walls via demethylesterification of cell wall pectin	0	0	0	2	JAIL_mrna-88309, JAIL_mrna-88332
78379476	M0545	78379477	JAIL_mrna-88309	AT3G05610.1	AT3G05610	Plant invertase/pectin methylesterase inhibitor superfamily [Source:NCBI gene (formerly Entrezgene);Acc:819727]	AT3G05610.1 | Symbols:no symbol available | no full name available | Chr3:1625876-1627976 REVERSE LENGTH=669	PF04043(PMEI);PF01095(Pectinesterase)	Acts in the modification of cell walls via demethylesterification of cell wall pectin	0	0	0	2	JAIL_mrna-88309, JAIL_mrna-88332
78379500	M0548	78379500	CAN_JCIN_mrna-87063	AT1G24020.1	MLP423	MLP-like protein 423 [Source:NCBI gene (formerly Entrezgene);Acc:839014]	AT1G24020.1 | Symbols:MLP423 | MLP-like protein 423 | Chr1:8500653-8501458 REVERSE LENGTH=155	PF00407(Bet_v_1)	Major allergen Pru ar	6	5	2	5	CAN_JCIN_mrna-87055, CAN_JCIN_mrna-87063, CAN_JCIN_mrna-87085
78379500	M0548	78379501	CAN_JCIN_mrna-87055	AT1G24020.1	MLP423	MLP-like protein 423 [Source:NCBI gene (formerly Entrezgene);Acc:839014]	AT1G24020.1 | Symbols:MLP423 | MLP-like protein 423 | Chr1:8500653-8501458 REVERSE LENGTH=155	PF00407(Bet_v_1);PF10604(Polyketide_cyc2)	Pathogenesis-related protein	6	5	2	5	CAN_JCIN_mrna-87055, CAN_JCIN_mrna-87063, CAN_JCIN_mrna-87085
78379500	M0548	78379501	JAIL_mrna-89799	AT1G24020.1	MLP423	MLP-like protein 423 [Source:NCBI gene (formerly Entrezgene);Acc:839014]	AT1G24020.1 | Symbols:MLP423 | MLP-like protein 423 | Chr1:8500653-8501458 REVERSE LENGTH=155	PF00407(Bet_v_1);PF10604(Polyketide_cyc2)	Pathogenesis-related protein	6	5	2	5	JAIL_mrna-89799, JAIL_mrna-89830, JAIL_mrna-89856
78379500	M0548	78379501	US_JCIN_mrna-92207	AT1G24020.1	MLP423	MLP-like protein 423 [Source:NCBI gene (formerly Entrezgene);Acc:839014]	AT1G24020.1 | Symbols:MLP423 | MLP-like protein 423 | Chr1:8500653-8501458 REVERSE LENGTH=155	PF00407(Bet_v_1);PF10604(Polyketide_cyc2)	Pathogenesis-related protein	6	5	2	5	US_JCIN_mrna-92164, US_JCIN_mrna-92172, US_JCIN_mrna-92199, US_JCIN_mrna-92207
78379500	M0548	78379502	JAIL_mrna-89856	AT5G45860.1	PYL11	PYR1-like 11 [Source:NCBI gene (formerly Entrezgene);Acc:834626]	AT5G45860.1 | Symbols:PYL11,RCAR5 | PYR1-like 11,regulatory components of ABA receptor 5 | Chr5:18604101-18604586 REVERSE LENGTH=161	PF00407(Bet_v_1)	Major allergen Pru ar	6	5	2	5	JAIL_mrna-89799, JAIL_mrna-89830, JAIL_mrna-89856
78379500	M0548	78379502	US_JCIN_mrna-92164	AT1G24020.1	MLP423	MLP-like protein 423 [Source:NCBI gene (formerly Entrezgene);Acc:839014]	AT1G24020.1 | Symbols:MLP423 | MLP-like protein 423 | Chr1:8500653-8501458 REVERSE LENGTH=155	PF00407(Bet_v_1)	Major allergen Pru ar 1-like	6	5	2	5	US_JCIN_mrna-92164, US_JCIN_mrna-92172, US_JCIN_mrna-92199, US_JCIN_mrna-92207
78379500	M0548	78379502	US_JCIN_mrna-92172	AT1G24020.1	MLP423	MLP-like protein 423 [Source:NCBI gene (formerly Entrezgene);Acc:839014]	AT1G24020.1 | Symbols:MLP423 | MLP-like protein 423 | Chr1:8500653-8501458 REVERSE LENGTH=155	PF00407(Bet_v_1)	Major allergen Pru ar	6	5	2	5	US_JCIN_mrna-92164, US_JCIN_mrna-92172, US_JCIN_mrna-92199, US_JCIN_mrna-92207
78379500	M0548	78379503	CAN_JCIN_mrna-87085					PF00407(Bet_v_1)	Major allergen Pru ar 1-like	6	5	2	5	CAN_JCIN_mrna-87055, CAN_JCIN_mrna-87063, CAN_JCIN_mrna-87085
78379500	M0548	78379503	CAN_JCIN_mrna-1196908	AT1G24020.1	MLP423	MLP-like protein 423 [Source:NCBI gene (formerly Entrezgene);Acc:839014]	AT1G24020.1 | Symbols:MLP423 | MLP-like protein 423 | Chr1:8500653-8501458 REVERSE LENGTH=155	PF00407(Bet_v_1)	Major allergen Pru ar 1-like	6	5	2	5	CAN_JCIN_mrna-1196900, CAN_JCIN_mrna-1196908
78379500	M0548	78379503	JAIL_mrna-89830	AT1G70850.1	MLP34	MLP-like protein 34 [Source:NCBI gene (formerly Entrezgene);Acc:843422]	AT1G70850.1 | Symbols:MLP34 | MLP-like protein 34 | Chr1:26715429-26716744 REVERSE LENGTH=316	PF00407(Bet_v_1)	Major allergen Pru ar 1-like	6	5	2	5	JAIL_mrna-89799, JAIL_mrna-89830, JAIL_mrna-89856
78379500	M0548	78379503	JAIL_mrna-1213722	AT1G24020.1	MLP423	MLP-like protein 423 [Source:NCBI gene (formerly Entrezgene);Acc:839014]	AT1G24020.1 | Symbols:MLP423 | MLP-like protein 423 | Chr1:8500653-8501458 REVERSE LENGTH=155	PF00407(Bet_v_1)	Major allergen Pru ar 1-like	6	5	2	5	JAIL_mrna-1213714, JAIL_mrna-1213722
78379500	M0548	78379503	JMAN_mrna-1223417	AT1G24020.1	MLP423	MLP-like protein 423 [Source:NCBI gene (formerly Entrezgene);Acc:839014]	AT1G24020.1 | Symbols:MLP423 | MLP-like protein 423 | Chr1:8500653-8501458 REVERSE LENGTH=155	PF00407(Bet_v_1)	Major allergen Pru ar 1-like	6	5	2	5	JMAN_mrna-1223417, JMAN_mrna-1223432
78379500	M0548	78379503	US_JCIN_mrna-1239039	AT1G24020.1	MLP423	MLP-like protein 423 [Source:NCBI gene (formerly Entrezgene);Acc:839014]	AT1G24020.1 | Symbols:MLP423 | MLP-like protein 423 | Chr1:8500653-8501458 REVERSE LENGTH=155	PF00407(Bet_v_1)	Major allergen Pru ar 1-like	6	5	2	5	US_JCIN_mrna-1239039, US_JCIN_mrna-1239047
78379500	M0548	78379503	US_JCIN_mrna-92199					PF00407(Bet_v_1)	Major allergen Pru ar 1-like	6	5	2	5	US_JCIN_mrna-92164, US_JCIN_mrna-92172, US_JCIN_mrna-92199, US_JCIN_mrna-92207
78379500	M0548	78379504	CAN_JCIN_mrna-1196900	AT1G24020.1	MLP423	MLP-like protein 423 [Source:NCBI gene (formerly Entrezgene);Acc:839014]	AT1G24020.1 | Symbols:MLP423 | MLP-like protein 423 | Chr1:8500653-8501458 REVERSE LENGTH=155	PF00407(Bet_v_1)	Major allergen Pru ar 1-like	6	5	2	5	CAN_JCIN_mrna-1196900, CAN_JCIN_mrna-1196908
78379500	M0548	78379504	JAIL_mrna-1213714	AT1G24020.1	MLP423	MLP-like protein 423 [Source:NCBI gene (formerly Entrezgene);Acc:839014]	AT1G24020.1 | Symbols:MLP423 | MLP-like protein 423 | Chr1:8500653-8501458 REVERSE LENGTH=155	PF00407(Bet_v_1)	Major allergen Pru ar 1-like	6	5	2	5	JAIL_mrna-1213714, JAIL_mrna-1213722
78379500	M0548	78379504	JMAN_mrna-1223432	AT5G28010.1	AT5G28010	Polyketide cyclase/dehydrase and lipid transport superfamily protein [Source:NCBI gene (formerly Entrezgene);Acc:832871]	AT5G28010.1 | Symbols:no symbol available | no full name available | Chr5:10024813-10025382 FORWARD LENGTH=166	PF00407(Bet_v_1)	Major allergen Pru ar 1-like	6	5	2	5	JMAN_mrna-1223417, JMAN_mrna-1223432
78379500	M0548	78379504	US_JCIN_mrna-1239047	AT1G24020.1	MLP423	MLP-like protein 423 [Source:NCBI gene (formerly Entrezgene);Acc:839014]	AT1G24020.1 | Symbols:MLP423 | MLP-like protein 423 | Chr1:8500653-8501458 REVERSE LENGTH=155	PF00407(Bet_v_1)	Major allergen Pru ar 1-like	6	5	2	5	US_JCIN_mrna-1239039, US_JCIN_mrna-1239047
78379508	M0549	78379508	CAN_JCIN_mrna-87278	AT1G24020.1	MLP423	MLP-like protein 423 [Source:NCBI gene (formerly Entrezgene);Acc:839014]	AT1G24020.1 | Symbols:MLP423 | MLP-like protein 423 | Chr1:8500653-8501458 REVERSE LENGTH=155	PF00407(Bet_v_1)	Major allergen Pru	5	5	3	4	CAN_JCIN_mrna-87249, CAN_JCIN_mrna-87263, CAN_JCIN_mrna-87278
78379508	M0549	78379508	CAN_JCIN_mrna-87249	AT1G24020.1	MLP423	MLP-like protein 423 [Source:NCBI gene (formerly Entrezgene);Acc:839014]	AT1G24020.1 | Symbols:MLP423 | MLP-like protein 423 | Chr1:8500653-8501458 REVERSE LENGTH=155	PF00407(Bet_v_1)	Major allergen Pru	5	5	3	4	CAN_JCIN_mrna-87249, CAN_JCIN_mrna-87263, CAN_JCIN_mrna-87278
78379508	M0549	78379508	CAN_JCIN_mrna-1196854	AT1G24020.1	MLP423	MLP-like protein 423 [Source:NCBI gene (formerly Entrezgene);Acc:839014]	AT1G24020.1 | Symbols:MLP423 | MLP-like protein 423 | Chr1:8500653-8501458 REVERSE LENGTH=155	PF00407(Bet_v_1)	Major allergen Pru	5	5	3	4	CAN_JCIN_mrna-1196854, CAN_JCIN_mrna-1196862
78379508	M0549	78379508	JAIL_mrna-90118	AT1G24020.1	MLP423	MLP-like protein 423 [Source:NCBI gene (formerly Entrezgene);Acc:839014]	AT1G24020.1 | Symbols:MLP423 | MLP-like protein 423 | Chr1:8500653-8501458 REVERSE LENGTH=155	PF00407(Bet_v_1)	Major allergen Pru	5	5	3	4	JAIL_mrna-90089, JAIL_mrna-90118
78379508	M0549	78379508	JAIL_mrna-90089	AT1G24020.1	MLP423	MLP-like protein 423 [Source:NCBI gene (formerly Entrezgene);Acc:839014]	AT1G24020.1 | Symbols:MLP423 | MLP-like protein 423 | Chr1:8500653-8501458 REVERSE LENGTH=155	PF00407(Bet_v_1)	Major allergen Pru	5	5	3	4	JAIL_mrna-90089, JAIL_mrna-90118
78379508	M0549	78379508	JAIL_mrna-1213658	AT1G24020.1	MLP423	MLP-like protein 423 [Source:NCBI gene (formerly Entrezgene);Acc:839014]	AT1G24020.1 | Symbols:MLP423 | MLP-like protein 423 | Chr1:8500653-8501458 REVERSE LENGTH=155	PF00407(Bet_v_1)	Major allergen Pru	5	5	3	4	JAIL_mrna-1213658, JAIL_mrna-1213666
78379508	M0549	78379508	US_JCIN_mrna-91891	AT1G24020.1	MLP423	MLP-like protein 423 [Source:NCBI gene (formerly Entrezgene);Acc:839014]	AT1G24020.1 | Symbols:MLP423 | MLP-like protein 423 | Chr1:8500653-8501458 REVERSE LENGTH=155	PF00407(Bet_v_1)	Major allergen Pru	5	5	3	4	US_JCIN_mrna-91891, US_JCIN_mrna-91899, US_JCIN_mrna-91946
78379508	M0549	78379508	US_JCIN_mrna-91946	AT1G24020.1	MLP423	MLP-like protein 423 [Source:NCBI gene (formerly Entrezgene);Acc:839014]	AT1G24020.1 | Symbols:MLP423 | MLP-like protein 423 | Chr1:8500653-8501458 REVERSE LENGTH=155	PF00407(Bet_v_1)	Major allergen Pru	5	5	3	4	US_JCIN_mrna-91891, US_JCIN_mrna-91899, US_JCIN_mrna-91946
78379508	M0549	78379508	US_JCIN_mrna-1239082	AT1G24020.1	MLP423	MLP-like protein 423 [Source:NCBI gene (formerly Entrezgene);Acc:839014]	AT1G24020.1 | Symbols:MLP423 | MLP-like protein 423 | Chr1:8500653-8501458 REVERSE LENGTH=155	PF00407(Bet_v_1)	Major allergen Pru	5	5	3	4	US_JCIN_mrna-1239067, US_JCIN_mrna-1239082
78379508	M0549	78379509	CAN_JCIN_mrna-1196862	AT1G24020.1	MLP423	MLP-like protein 423 [Source:NCBI gene (formerly Entrezgene);Acc:839014]	AT1G24020.1 | Symbols:MLP423 | MLP-like protein 423 | Chr1:8500653-8501458 REVERSE LENGTH=155	PF00407(Bet_v_1)	Major allergen Pru	5	5	3	4	CAN_JCIN_mrna-1196854, CAN_JCIN_mrna-1196862
78379508	M0549	78379509	JAIL_mrna-1213666	AT1G24020.1	MLP423	MLP-like protein 423 [Source:NCBI gene (formerly Entrezgene);Acc:839014]	AT1G24020.1 | Symbols:MLP423 | MLP-like protein 423 | Chr1:8500653-8501458 REVERSE LENGTH=155	PF00407(Bet_v_1)	Major allergen Pru	5	5	3	4	JAIL_mrna-1213658, JAIL_mrna-1213666
78379508	M0549	78379509	US_JCIN_mrna-1239067	AT1G24020.1	MLP423	MLP-like protein 423 [Source:NCBI gene (formerly Entrezgene);Acc:839014]	AT1G24020.1 | Symbols:MLP423 | MLP-like protein 423 | Chr1:8500653-8501458 REVERSE LENGTH=155	PF00407(Bet_v_1)	Major allergen Pru	5	5	3	4	US_JCIN_mrna-1239067, US_JCIN_mrna-1239082
78379508	M0549	78379510	JMAN_mrna-92787	AT1G24020.1	MLP423	MLP-like protein 423 [Source:NCBI gene (formerly Entrezgene);Acc:839014]	AT1G24020.1 | Symbols:MLP423 | MLP-like protein 423 | Chr1:8500653-8501458 REVERSE LENGTH=155	PF00407(Bet_v_1)	Major allergen Pru	5	5	3	4	JMAN_mrna-92771, JMAN_mrna-92779, JMAN_mrna-92787
78379508	M0549	78379510	JMAN_mrna-92779	AT1G24020.1	MLP423	MLP-like protein 423 [Source:NCBI gene (formerly Entrezgene);Acc:839014]	AT1G24020.1 | Symbols:MLP423 | MLP-like protein 423 | Chr1:8500653-8501458 REVERSE LENGTH=155	PF00407(Bet_v_1)	Major allergen Pru	5	5	3	4	JMAN_mrna-92771, JMAN_mrna-92779, JMAN_mrna-92787
78379508	M0549	78379510	JMAN_mrna-92771	AT1G24020.1	MLP423	MLP-like protein 423 [Source:NCBI gene (formerly Entrezgene);Acc:839014]	AT1G24020.1 | Symbols:MLP423 | MLP-like protein 423 | Chr1:8500653-8501458 REVERSE LENGTH=155	PF00407(Bet_v_1)	Major allergen Pru	5	5	3	4	JMAN_mrna-92771, JMAN_mrna-92779, JMAN_mrna-92787
78379508	M0549	78379511	CAN_JCIN_mrna-87263	AT1G24020.1	MLP423	MLP-like protein 423 [Source:NCBI gene (formerly Entrezgene);Acc:839014]	AT1G24020.1 | Symbols:MLP423 | MLP-like protein 423 | Chr1:8500653-8501458 REVERSE LENGTH=155	PF00407(Bet_v_1)	Major allergen Pru	5	5	3	4	CAN_JCIN_mrna-87249, CAN_JCIN_mrna-87263, CAN_JCIN_mrna-87278
78379508	M0549	78379512	US_JCIN_mrna-91899	AT1G24020.1	MLP423	MLP-like protein 423 [Source:NCBI gene (formerly Entrezgene);Acc:839014]	AT1G24020.1 | Symbols:MLP423 | MLP-like protein 423 | Chr1:8500653-8501458 REVERSE LENGTH=155	PF00407(Bet_v_1)	Major allergen Pru	5	5	3	4	US_JCIN_mrna-91891, US_JCIN_mrna-91899, US_JCIN_mrna-91946
78379537	M0556	78379537	CAN_JCIN_mrna-89651	AT3G07500.1	AT3G07500	Far-red impaired responsive (FAR1) family protein [Source:NCBI gene (formerly Entrezgene);Acc:819938]	AT3G07500.1 | Symbols:FRF2 | FAR1-RELATED SEQUENCES-RELATED FACTOR2 | Chr3:2392387-2393709 FORWARD LENGTH=217	PF03101(FAR1)	Protein FAR1-RELATED SEQUENCE	2	2	2	2	CAN_JCIN_mrna-89651, CAN_JCIN_mrna-89817
78379537	M0556	78379537	JAIL_mrna-93451	AT3G07500.1	AT3G07500	Far-red impaired responsive (FAR1) family protein [Source:NCBI gene (formerly Entrezgene);Acc:819938]	AT3G07500.1 | Symbols:FRF2 | FAR1-RELATED SEQUENCES-RELATED FACTOR2 | Chr3:2392387-2393709 FORWARD LENGTH=217	PF03101(FAR1)	Protein FAR1-RELATED SEQUENCE	2	2	2	2	JAIL_mrna-93325, JAIL_mrna-93451
78379537	M0556	78379537	JMAN_mrna-96032	AT3G07500.1	AT3G07500	Far-red impaired responsive (FAR1) family protein [Source:NCBI gene (formerly Entrezgene);Acc:819938]	AT3G07500.1 | Symbols:FRF2 | FAR1-RELATED SEQUENCES-RELATED FACTOR2 | Chr3:2392387-2393709 FORWARD LENGTH=217	PF03101(FAR1)	Protein FAR1-RELATED SEQUENCE	2	2	2	2	JMAN_mrna-95925, JMAN_mrna-96032
78379537	M0556	78379537	US_JCIN_mrna-90444	AT3G07500.1	AT3G07500	Far-red impaired responsive (FAR1) family protein [Source:NCBI gene (formerly Entrezgene);Acc:819938]	AT3G07500.1 | Symbols:FRF2 | FAR1-RELATED SEQUENCES-RELATED FACTOR2 | Chr3:2392387-2393709 FORWARD LENGTH=217	PF03101(FAR1)	Protein FAR1-RELATED SEQUENCE	2	2	2	2	US_JCIN_mrna-90269, US_JCIN_mrna-90444
78379537	M0556	78379538	CAN_JCIN_mrna-89817	AT3G07500.1	AT3G07500	Far-red impaired responsive (FAR1) family protein [Source:NCBI gene (formerly Entrezgene);Acc:819938]	AT3G07500.1 | Symbols:FRF2 | FAR1-RELATED SEQUENCES-RELATED FACTOR2 | Chr3:2392387-2393709 FORWARD LENGTH=217	PF03101(FAR1)	FAR1 DNA-binding domain	2	2	2	2	CAN_JCIN_mrna-89651, CAN_JCIN_mrna-89817
78379537	M0556	78379538	JAIL_mrna-93325	AT3G07500.1	AT3G07500	Far-red impaired responsive (FAR1) family protein [Source:NCBI gene (formerly Entrezgene);Acc:819938]	AT3G07500.1 | Symbols:FRF2 | FAR1-RELATED SEQUENCES-RELATED FACTOR2 | Chr3:2392387-2393709 FORWARD LENGTH=217	PF03101(FAR1)	FAR1 DNA-binding domain	2	2	2	2	JAIL_mrna-93325, JAIL_mrna-93451
78379537	M0556	78379538	JMAN_mrna-95925	AT3G07500.1	AT3G07500	Far-red impaired responsive (FAR1) family protein [Source:NCBI gene (formerly Entrezgene);Acc:819938]	AT3G07500.1 | Symbols:FRF2 | FAR1-RELATED SEQUENCES-RELATED FACTOR2 | Chr3:2392387-2393709 FORWARD LENGTH=217	PF03101(FAR1)	FAR1 DNA-binding domain	2	2	2	2	JMAN_mrna-95925, JMAN_mrna-96032
78379537	M0556	78379538	US_JCIN_mrna-90269	AT3G07500.1	AT3G07500	Far-red impaired responsive (FAR1) family protein [Source:NCBI gene (formerly Entrezgene);Acc:819938]	AT3G07500.1 | Symbols:FRF2 | FAR1-RELATED SEQUENCES-RELATED FACTOR2 | Chr3:2392387-2393709 FORWARD LENGTH=217	PF03101(FAR1)	FAR1 DNA-binding domain	2	2	2	2	US_JCIN_mrna-90269, US_JCIN_mrna-90444
78379560	M0559	78379560	CAN_JCIN_mrna-92754	AT2G43320.1	AT2G43320	S-adenosyl-L-methionine-dependent methyltransferases superfamily protein [Source:NCBI gene (formerly Entrezgene);Acc:818933]	AT2G43320.1 | Symbols:no symbol available | no full name available | Chr2:17996874-17999158 REVERSE LENGTH=351	PF10294(Methyltransf_16)	Histidine protein methyltransferase 1 homolog	0	2	0	0	CAN_JCIN_mrna-92728, CAN_JCIN_mrna-92754
78379560	M0559	78379560	CAN_JCIN_mrna-92728	AT2G43320.1	AT2G43320	S-adenosyl-L-methionine-dependent methyltransferases superfamily protein [Source:NCBI gene (formerly Entrezgene);Acc:818933]	AT2G43320.1 | Symbols:no symbol available | no full name available | Chr2:17996874-17999158 REVERSE LENGTH=351	PF10294(Methyltransf_16)	Histidine protein methyltransferase 1 homolog	0	2	0	0	CAN_JCIN_mrna-92728, CAN_JCIN_mrna-92754
78379624	M0572	78379625	CAN_JCIN_mrna-100370	AT2G43120.1	AT2G43120	RmlC-like cupins superfamily protein [Source:NCBI gene (formerly Entrezgene);Acc:818914]	AT2G43120.1 | Symbols:PRN2 | PIRIN2 | Chr2:17927339-17928871 FORWARD LENGTH=321	PF02678(Pirin);PF05726(Pirin_C)	Belongs to the pirin family	4	4	4	3	CAN_JCIN_mrna-100222, CAN_JCIN_mrna-100370, CAN_JCIN_mrna-100572, CAN_JCIN_mrna-100630
78379624	M0572	78379625	JAIL_mrna-101707	AT2G43120.1	AT2G43120	RmlC-like cupins superfamily protein [Source:NCBI gene (formerly Entrezgene);Acc:818914]	AT2G43120.1 | Symbols:PRN2 | PIRIN2 | Chr2:17927339-17928871 FORWARD LENGTH=321	PF02678(Pirin);PF05726(Pirin_C)	Belongs to the pirin family	4	4	4	3	JAIL_mrna-101707, JAIL_mrna-102054, JAIL_mrna-102108
78379624	M0572	78379625	JMAN_mrna-104537	AT2G43120.1	AT2G43120	RmlC-like cupins superfamily protein [Source:NCBI gene (formerly Entrezgene);Acc:818914]	AT2G43120.1 | Symbols:PRN2 | PIRIN2 | Chr2:17927339-17928871 FORWARD LENGTH=321	PF02678(Pirin);PF05726(Pirin_C)	Belongs to the pirin family	4	4	4	3	JMAN_mrna-104342, JMAN_mrna-104537, JMAN_mrna-104670, JMAN_mrna-104798
78379624	M0572	78379625	US_JCIN_mrna-78546	AT2G43120.1	AT2G43120	RmlC-like cupins superfamily protein [Source:NCBI gene (formerly Entrezgene);Acc:818914]	AT2G43120.1 | Symbols:PRN2 | PIRIN2 | Chr2:17927339-17928871 FORWARD LENGTH=321	PF02678(Pirin);PF05726(Pirin_C)	Belongs to the pirin family	4	4	4	3	US_JCIN_mrna-78194, US_JCIN_mrna-78270, US_JCIN_mrna-78546, US_JCIN_mrna-78663
78379624	M0572	78379626	CAN_JCIN_mrna-100222	AT2G43120.1	AT2G43120	RmlC-like cupins superfamily protein [Source:NCBI gene (formerly Entrezgene);Acc:818914]	AT2G43120.1 | Symbols:PRN2 | PIRIN2 | Chr2:17927339-17928871 FORWARD LENGTH=321	PF02678(Pirin);PF05726(Pirin_C)	Belongs to the pirin family	4	4	4	3	CAN_JCIN_mrna-100222, CAN_JCIN_mrna-100370, CAN_JCIN_mrna-100572, CAN_JCIN_mrna-100630
78379624	M0572	78379626	JMAN_mrna-104342	AT2G43120.1	AT2G43120	RmlC-like cupins superfamily protein [Source:NCBI gene (formerly Entrezgene);Acc:818914]	AT2G43120.1 | Symbols:PRN2 | PIRIN2 | Chr2:17927339-17928871 FORWARD LENGTH=321	PF02678(Pirin);PF05726(Pirin_C)	Belongs to the pirin family	4	4	4	3	JMAN_mrna-104342, JMAN_mrna-104537, JMAN_mrna-104670, JMAN_mrna-104798
78379624	M0572	78379626	US_JCIN_mrna-78663	AT2G43120.2	AT2G43120	RmlC-like cupins superfamily protein [Source:NCBI gene (formerly Entrezgene);Acc:818914]	AT2G43120.2 | Symbols:PRN2 | PIRIN2 | Chr2:17927186-17928871 FORWARD LENGTH=372	PF02678(Pirin);PF05726(Pirin_C)	Belongs to the pirin family	4	4	4	3	US_JCIN_mrna-78194, US_JCIN_mrna-78270, US_JCIN_mrna-78546, US_JCIN_mrna-78663
78379624	M0572	78379627	JAIL_mrna-102054	AT2G43120.1	AT2G43120	RmlC-like cupins superfamily protein [Source:NCBI gene (formerly Entrezgene);Acc:818914]	AT2G43120.1 | Symbols:PRN2 | PIRIN2 | Chr2:17927339-17928871 FORWARD LENGTH=321	PF02678(Pirin);PF05726(Pirin_C)	Belongs to the pirin family	4	4	4	3	JAIL_mrna-101707, JAIL_mrna-102054, JAIL_mrna-102108
78379624	M0572	78379627	JMAN_mrna-104798	AT2G43120.1	AT2G43120	RmlC-like cupins superfamily protein [Source:NCBI gene (formerly Entrezgene);Acc:818914]	AT2G43120.1 | Symbols:PRN2 | PIRIN2 | Chr2:17927339-17928871 FORWARD LENGTH=321	PF02678(Pirin);PF05726(Pirin_C)	Belongs to the pirin family	4	4	4	3	JMAN_mrna-104342, JMAN_mrna-104537, JMAN_mrna-104670, JMAN_mrna-104798
78379624	M0572	78379627	JMAN_mrna-104670	AT2G43120.1	AT2G43120	RmlC-like cupins superfamily protein [Source:NCBI gene (formerly Entrezgene);Acc:818914]	AT2G43120.1 | Symbols:PRN2 | PIRIN2 | Chr2:17927339-17928871 FORWARD LENGTH=321	PF02678(Pirin);PF05726(Pirin_C)	Belongs to the pirin family	4	4	4	3	JMAN_mrna-104342, JMAN_mrna-104537, JMAN_mrna-104670, JMAN_mrna-104798
78379624	M0572	78379628	CAN_JCIN_mrna-100572	AT2G43120.1	AT2G43120	RmlC-like cupins superfamily protein [Source:NCBI gene (formerly Entrezgene);Acc:818914]	AT2G43120.1 | Symbols:PRN2 | PIRIN2 | Chr2:17927339-17928871 FORWARD LENGTH=321	PF02678(Pirin);PF05726(Pirin_C)	Belongs to the pirin family	4	4	4	3	CAN_JCIN_mrna-100222, CAN_JCIN_mrna-100370, CAN_JCIN_mrna-100572, CAN_JCIN_mrna-100630
78379624	M0572	78379628	CAN_JCIN_mrna-100630	AT2G43120.1	AT2G43120	RmlC-like cupins superfamily protein [Source:NCBI gene (formerly Entrezgene);Acc:818914]	AT2G43120.1 | Symbols:PRN2 | PIRIN2 | Chr2:17927339-17928871 FORWARD LENGTH=321	PF02678(Pirin);PF05726(Pirin_C)	Belongs to the pirin family	4	4	4	3	CAN_JCIN_mrna-100222, CAN_JCIN_mrna-100370, CAN_JCIN_mrna-100572, CAN_JCIN_mrna-100630
78379624	M0572	78379629	US_JCIN_mrna-78270	AT2G43120.1	AT2G43120	RmlC-like cupins superfamily protein [Source:NCBI gene (formerly Entrezgene);Acc:818914]	AT2G43120.1 | Symbols:PRN2 | PIRIN2 | Chr2:17927339-17928871 FORWARD LENGTH=321	PF02678(Pirin);PF05726(Pirin_C)	Belongs to the pirin family	4	4	4	3	US_JCIN_mrna-78194, US_JCIN_mrna-78270, US_JCIN_mrna-78546, US_JCIN_mrna-78663
78379624	M0572	78379630	JAIL_mrna-102108	AT2G43120.1	AT2G43120	RmlC-like cupins superfamily protein [Source:NCBI gene (formerly Entrezgene);Acc:818914]	AT2G43120.1 | Symbols:PRN2 | PIRIN2 | Chr2:17927339-17928871 FORWARD LENGTH=321	PF02678(Pirin);PF05726(Pirin_C)	Belongs to the pirin family	4	4	4	3	JAIL_mrna-101707, JAIL_mrna-102054, JAIL_mrna-102108
78379624	M0572	78379631	US_JCIN_mrna-78194	AT2G43120.1	AT2G43120	RmlC-like cupins superfamily protein [Source:NCBI gene (formerly Entrezgene);Acc:818914]	AT2G43120.1 | Symbols:PRN2 | PIRIN2 | Chr2:17927339-17928871 FORWARD LENGTH=321	PF02678(Pirin);PF05726(Pirin_C)	Belongs to the pirin family	4	4	4	3	US_JCIN_mrna-78194, US_JCIN_mrna-78270, US_JCIN_mrna-78546, US_JCIN_mrna-78663
78379649	M0578	78379649	JAIL_mrna-103983	AT5G16740.1	AT5G16740	Transmembrane amino acid transporter family protein [Source:NCBI gene (formerly Entrezgene);Acc:831537]	AT5G16740.1 | Symbols:no symbol available | no full name available | Chr5:5501044-5502856 REVERSE LENGTH=426	PF01490(Aa_trans)	Amino acid transporter	2	0	2	2	JAIL_mrna-103885, JAIL_mrna-103983
78379649	M0578	78379649	JMAN_mrna-106609	AT5G16740.1	AT5G16740	Transmembrane amino acid transporter family protein [Source:NCBI gene (formerly Entrezgene);Acc:831537]	AT5G16740.1 | Symbols:no symbol available | no full name available | Chr5:5501044-5502856 REVERSE LENGTH=426	PF01490(Aa_trans)	Amino acid transporter	2	0	2	2	JMAN_mrna-106458, JMAN_mrna-106609
78379649	M0578	78379649	US_JCIN_mrna-76244	AT5G16740.1	AT5G16740	Transmembrane amino acid transporter family protein [Source:NCBI gene (formerly Entrezgene);Acc:831537]	AT5G16740.1 | Symbols:no symbol available | no full name available | Chr5:5501044-5502856 REVERSE LENGTH=426	PF01490(Aa_trans)	Amino acid transporter	2	0	2	2	US_JCIN_mrna-76244, US_JCIN_mrna-76402
78379649	M0578	78379650	JAIL_mrna-103885	AT5G16740.1	AT5G16740	Transmembrane amino acid transporter family protein [Source:NCBI gene (formerly Entrezgene);Acc:831537]	AT5G16740.1 | Symbols:no symbol available | no full name available | Chr5:5501044-5502856 REVERSE LENGTH=426	PF01490(Aa_trans)	Amino acid transporter	2	0	2	2	JAIL_mrna-103885, JAIL_mrna-103983
78379649	M0578	78379650	JMAN_mrna-106458	AT5G16740.1	AT5G16740	Transmembrane amino acid transporter family protein [Source:NCBI gene (formerly Entrezgene);Acc:831537]	AT5G16740.1 | Symbols:no symbol available | no full name available | Chr5:5501044-5502856 REVERSE LENGTH=426	PF01490(Aa_trans)	Amino acid transporter	2	0	2	2	JMAN_mrna-106458, JMAN_mrna-106609
78379649	M0578	78379650	US_JCIN_mrna-76402	AT5G16740.1	AT5G16740	Transmembrane amino acid transporter family protein [Source:NCBI gene (formerly Entrezgene);Acc:831537]	AT5G16740.1 | Symbols:no symbol available | no full name available | Chr5:5501044-5502856 REVERSE LENGTH=426	PF01490(Aa_trans)	Amino acid transporter	2	0	2	2	US_JCIN_mrna-76244, US_JCIN_mrna-76402
78379666	M0580	78379666	CAN_JCIN_mrna-104147	AT3G25400.1	AT3G25400	dCTP pyrophosphatase-like protein [Source:NCBI gene (formerly Entrezgene);Acc:822124]	AT3G25400.1 | Symbols:no symbol available | no full name available | Chr3:9213236-9214144 FORWARD LENGTH=141	PF12643(MazG-like)	dCTP pyrophosphatase 1-like	2	2	3	3	CAN_JCIN_mrna-104147, CAN_JCIN_mrna-104242
78379666	M0580	78379666	CAN_JCIN_mrna-104242	AT3G25400.1	AT3G25400	dCTP pyrophosphatase-like protein [Source:NCBI gene (formerly Entrezgene);Acc:822124]	AT3G25400.1 | Symbols:no symbol available | no full name available | Chr3:9213236-9214144 FORWARD LENGTH=141	PF12643(MazG-like)	dCTP pyrophosphatase 1-like	2	2	3	3	CAN_JCIN_mrna-104147, CAN_JCIN_mrna-104242
78379666	M0580	78379666	JAIL_mrna-105168	AT3G25400.1	AT3G25400	dCTP pyrophosphatase-like protein [Source:NCBI gene (formerly Entrezgene);Acc:822124]	AT3G25400.1 | Symbols:no symbol available | no full name available | Chr3:9213236-9214144 FORWARD LENGTH=141	PF12643(MazG-like)	dCTP pyrophosphatase 1-like	2	2	3	3	JAIL_mrna-105168, JAIL_mrna-105395, JAIL_mrna-105469
78379666	M0580	78379666	JAIL_mrna-105469	AT3G25400.1	AT3G25400	dCTP pyrophosphatase-like protein [Source:NCBI gene (formerly Entrezgene);Acc:822124]	AT3G25400.1 | Symbols:no symbol available | no full name available | Chr3:9213236-9214144 FORWARD LENGTH=141	PF12643(MazG-like)	dCTP pyrophosphatase 1-like	2	2	3	3	JAIL_mrna-105168, JAIL_mrna-105395, JAIL_mrna-105469
78379666	M0580	78379666	JMAN_mrna-107988	AT3G25400.1	AT3G25400	dCTP pyrophosphatase-like protein [Source:NCBI gene (formerly Entrezgene);Acc:822124]	AT3G25400.1 | Symbols:no symbol available | no full name available | Chr3:9213236-9214144 FORWARD LENGTH=141	PF12643(MazG-like)	dCTP pyrophosphatase 1-like	2	2	3	3	JMAN_mrna-107874, JMAN_mrna-108030, JMAN_mrna-107988
78379666	M0580	78379666	JMAN_mrna-108030	AT3G25400.1	AT3G25400	dCTP pyrophosphatase-like protein [Source:NCBI gene (formerly Entrezgene);Acc:822124]	AT3G25400.1 | Symbols:no symbol available | no full name available | Chr3:9213236-9214144 FORWARD LENGTH=141	PF12643(MazG-like)	dCTP pyrophosphatase 1-like	2	2	3	3	JMAN_mrna-107874, JMAN_mrna-108030, JMAN_mrna-107988
78379666	M0580	78379666	JMAN_mrna-107874	AT3G25400.1	AT3G25400	dCTP pyrophosphatase-like protein [Source:NCBI gene (formerly Entrezgene);Acc:822124]	AT3G25400.1 | Symbols:no symbol available | no full name available | Chr3:9213236-9214144 FORWARD LENGTH=141	PF12643(MazG-like)	dCTP pyrophosphatase 1-like	2	2	3	3	JMAN_mrna-107874, JMAN_mrna-108030, JMAN_mrna-107988
78379666	M0580	78379666	US_JCIN_mrna-75062	AT3G25400.1	AT3G25400	dCTP pyrophosphatase-like protein [Source:NCBI gene (formerly Entrezgene);Acc:822124]	AT3G25400.1 | Symbols:no symbol available | no full name available | Chr3:9213236-9214144 FORWARD LENGTH=141	PF12643(MazG-like)	dCTP pyrophosphatase 1-like	2	2	3	3	US_JCIN_mrna-74975, US_JCIN_mrna-75062
78379666	M0580	78379666	US_JCIN_mrna-74975	AT3G25400.1	AT3G25400	dCTP pyrophosphatase-like protein [Source:NCBI gene (formerly Entrezgene);Acc:822124]	AT3G25400.1 | Symbols:no symbol available | no full name available | Chr3:9213236-9214144 FORWARD LENGTH=141	PF12643(MazG-like)	dCTP pyrophosphatase 1-like	2	2	3	3	US_JCIN_mrna-74975, US_JCIN_mrna-75062
78379666	M0580	78379667	JAIL_mrna-105395	AT3G25400.1	AT3G25400	dCTP pyrophosphatase-like protein [Source:NCBI gene (formerly Entrezgene);Acc:822124]	AT3G25400.1 | Symbols:no symbol available | no full name available | Chr3:9213236-9214144 FORWARD LENGTH=141	PF12643(MazG-like)	dCTP pyrophosphatase 1-like	2	2	3	3	JAIL_mrna-105168, JAIL_mrna-105395, JAIL_mrna-105469
78379674		78379674	US_JCIN_mrna-74137	AT4G14210.1	PDS3	phytoene desaturase 3 [Source:NCBI gene (formerly Entrezgene);Acc:827061]	AT4G14210.1 | Symbols:PDS3,PDE226,PDS | PHYTOENE DESATURASE,PIGMENT DEFECTIVE 226,phytoene desaturase 3 | Chr4:8190426-8194769 REVERSE LENGTH=566	PF01593(Amino_oxidase)	Phytoene dehydrogenase, chloroplastic	2	0	0	0	US_JCIN_mrna-74028, US_JCIN_mrna-74137
78379674		78379674	US_JCIN_mrna-74028	AT4G14210.1	PDS3	phytoene desaturase 3 [Source:NCBI gene (formerly Entrezgene);Acc:827061]	AT4G14210.1 | Symbols:PDS3,PDE226,PDS | PHYTOENE DESATURASE,PIGMENT DEFECTIVE 226,phytoene desaturase 3 | Chr4:8190426-8194769 REVERSE LENGTH=566	PF01593(Amino_oxidase)	Phytoene dehydrogenase, chloroplastic	2	0	0	0	US_JCIN_mrna-74028, US_JCIN_mrna-74137
78379698	M0586	78379698	US_JCIN_mrna-1249143	AT3G23730.1	XTH16	xyloglucan endotransglucosylase/hydrolase 16 [Source:NCBI gene (formerly Entrezgene);Acc:821955]	AT3G23730.1 | Symbols:XTH16 | xyloglucan endotransglucosylase/hydrolase 16 | Chr3:8550222-8551248 FORWARD LENGTH=291	PF00722(Glyco_hydro_16);PF06955(XET_C)	Catalyzes xyloglucan endohydrolysis (XEH) and or endotransglycosylation (XET). Cleaves and religates xyloglucan polymers, an essential constituent of the primary cell wall, and thereby participates in cell wall construction of growing tissues	2	0	0	0	US_JCIN_mrna-1249143, US_JCIN_mrna-1249214
78379698	M0586	78379698	US_JCIN_mrna-1249214	AT3G23730.1	XTH16	xyloglucan endotransglucosylase/hydrolase 16 [Source:NCBI gene (formerly Entrezgene);Acc:821955]	AT3G23730.1 | Symbols:XTH16 | xyloglucan endotransglucosylase/hydrolase 16 | Chr3:8550222-8551248 FORWARD LENGTH=291	PF00722(Glyco_hydro_16);PF06955(XET_C)	Catalyzes xyloglucan endohydrolysis (XEH) and or endotransglycosylation (XET). Cleaves and religates xyloglucan polymers, an essential constituent of the primary cell wall, and thereby participates in cell wall construction of growing tissues	2	0	0	0	US_JCIN_mrna-1249143, US_JCIN_mrna-1249214
78379701	M0587	78379701	JAIL_mrna-111426	AT4G15550.1	IAGLU	indole-3-acetate beta-D-glucosyltransferase [Source:NCBI gene (formerly Entrezgene);Acc:827229]	AT4G15550.1 | Symbols:IAGLU | indole-3-acetate beta-D-glucosyltransferase | Chr4:8877877-8879301 REVERSE LENGTH=474	PF00201(UDPGT)	Belongs to the UDP-glycosyltransferase family	2	0	3	2	JAIL_mrna-111426, JAIL_mrna-111471
78379701	M0587	78379701	JAIL_mrna-111471	AT4G15550.1	IAGLU	indole-3-acetate beta-D-glucosyltransferase [Source:NCBI gene (formerly Entrezgene);Acc:827229]	AT4G15550.1 | Symbols:IAGLU | indole-3-acetate beta-D-glucosyltransferase | Chr4:8877877-8879301 REVERSE LENGTH=474	PF00201(UDPGT)	Belongs to the UDP-glycosyltransferase family	2	0	3	2	JAIL_mrna-111426, JAIL_mrna-111471
78379701	M0587	78379701	JMAN_mrna-112739	AT4G15550.1	IAGLU	indole-3-acetate beta-D-glucosyltransferase [Source:NCBI gene (formerly Entrezgene);Acc:827229]	AT4G15550.1 | Symbols:IAGLU | indole-3-acetate beta-D-glucosyltransferase | Chr4:8877877-8879301 REVERSE LENGTH=474	PF00201(UDPGT)	Belongs to the UDP-glycosyltransferase family	2	0	3	2	JMAN_mrna-112716, JMAN_mrna-112739, JMAN_mrna-112788
78379701	M0587	78379701	JMAN_mrna-112788	AT4G15550.1	IAGLU	indole-3-acetate beta-D-glucosyltransferase [Source:NCBI gene (formerly Entrezgene);Acc:827229]	AT4G15550.1 | Symbols:IAGLU | indole-3-acetate beta-D-glucosyltransferase | Chr4:8877877-8879301 REVERSE LENGTH=474	PF00201(UDPGT)	Belongs to the UDP-glycosyltransferase family	2	0	3	2	JMAN_mrna-112716, JMAN_mrna-112739, JMAN_mrna-112788
78379701	M0587	78379701	JMAN_mrna-112716	AT4G15550.1	IAGLU	indole-3-acetate beta-D-glucosyltransferase [Source:NCBI gene (formerly Entrezgene);Acc:827229]	AT4G15550.1 | Symbols:IAGLU | indole-3-acetate beta-D-glucosyltransferase | Chr4:8877877-8879301 REVERSE LENGTH=474	PF00201(UDPGT)	Belongs to the UDP-glycosyltransferase family	2	0	3	2	JMAN_mrna-112716, JMAN_mrna-112739, JMAN_mrna-112788
78379701	M0587	78379701	US_JCIN_mrna-72325	AT4G15550.1	IAGLU	indole-3-acetate beta-D-glucosyltransferase [Source:NCBI gene (formerly Entrezgene);Acc:827229]	AT4G15550.1 | Symbols:IAGLU | indole-3-acetate beta-D-glucosyltransferase | Chr4:8877877-8879301 REVERSE LENGTH=474	PF00201(UDPGT)	Belongs to the UDP-glycosyltransferase family	2	0	3	2	US_JCIN_mrna-72126, US_JCIN_mrna-72325
78379701	M0587	78379701	US_JCIN_mrna-72126	AT4G15550.1	IAGLU	indole-3-acetate beta-D-glucosyltransferase [Source:NCBI gene (formerly Entrezgene);Acc:827229]	AT4G15550.1 | Symbols:IAGLU | indole-3-acetate beta-D-glucosyltransferase | Chr4:8877877-8879301 REVERSE LENGTH=474	PF00201(UDPGT)	Belongs to the UDP-glycosyltransferase family	2	0	3	2	US_JCIN_mrna-72126, US_JCIN_mrna-72325
78379730	M0592	78379730	JAIL_mrna-113055	AT4G13850.3	GR-RBP2	glycine-rich RNA-binding protein 2 [Source:NCBI gene (formerly Entrezgene);Acc:827019]	AT4G13850.3 | Symbols:ATGRP2,GR-RBP2,RBGA5,GRP2 | GLYCINE-RICH RNA-BINDING PROTEIN 2,glycine-rich RNA-binding protein 2,glycine rich protein 2,RNA-binding glycine-rich protein A5 | Chr4:8021314-8022065 FORWARD LENGTH=144	PF00076(RRM_1)	Glycine-rich RNA-binding protein	2	0	2	2	JAIL_mrna-113055, JAIL_mrna-113144
78379730	M0592	78379730	JMAN_mrna-114620	AT4G13850.3	GR-RBP2	glycine-rich RNA-binding protein 2 [Source:NCBI gene (formerly Entrezgene);Acc:827019]	AT4G13850.3 | Symbols:ATGRP2,GR-RBP2,RBGA5,GRP2 | GLYCINE-RICH RNA-BINDING PROTEIN 2,glycine-rich RNA-binding protein 2,glycine rich protein 2,RNA-binding glycine-rich protein A5 | Chr4:8021314-8022065 FORWARD LENGTH=144	PF00076(RRM_1)	Glycine-rich RNA-binding protein	2	0	2	2	JMAN_mrna-114620, JMAN_mrna-114672
78379730	M0592	78379730	US_JCIN_mrna-70754	AT4G13850.3	GR-RBP2	glycine-rich RNA-binding protein 2 [Source:NCBI gene (formerly Entrezgene);Acc:827019]	AT4G13850.3 | Symbols:ATGRP2,GR-RBP2,RBGA5,GRP2 | GLYCINE-RICH RNA-BINDING PROTEIN 2,glycine-rich RNA-binding protein 2,glycine rich protein 2,RNA-binding glycine-rich protein A5 | Chr4:8021314-8022065 FORWARD LENGTH=144	PF00076(RRM_1)	Glycine-rich RNA-binding protein	2	0	2	2	US_JCIN_mrna-70702, US_JCIN_mrna-70754
78379730	M0592	78379731	JAIL_mrna-113144	AT4G13850.3	GR-RBP2	glycine-rich RNA-binding protein 2 [Source:NCBI gene (formerly Entrezgene);Acc:827019]	AT4G13850.3 | Symbols:ATGRP2,GR-RBP2,RBGA5,GRP2 | GLYCINE-RICH RNA-BINDING PROTEIN 2,glycine-rich RNA-binding protein 2,glycine rich protein 2,RNA-binding glycine-rich protein A5 | Chr4:8021314-8022065 FORWARD LENGTH=144	PF00076(RRM_1)	Glycine-rich RNA-binding protein	2	0	2	2	JAIL_mrna-113055, JAIL_mrna-113144
78379730	M0592	78379731	JMAN_mrna-114672	AT4G13850.3	GR-RBP2	glycine-rich RNA-binding protein 2 [Source:NCBI gene (formerly Entrezgene);Acc:827019]	AT4G13850.3 | Symbols:ATGRP2,GR-RBP2,RBGA5,GRP2 | GLYCINE-RICH RNA-BINDING PROTEIN 2,glycine-rich RNA-binding protein 2,glycine rich protein 2,RNA-binding glycine-rich protein A5 | Chr4:8021314-8022065 FORWARD LENGTH=144	PF00076(RRM_1)	Glycine-rich RNA-binding protein	2	0	2	2	JMAN_mrna-114620, JMAN_mrna-114672
78379730	M0592	78379731	US_JCIN_mrna-70702	AT4G13850.3	GR-RBP2	glycine-rich RNA-binding protein 2 [Source:NCBI gene (formerly Entrezgene);Acc:827019]	AT4G13850.3 | Symbols:ATGRP2,GR-RBP2,RBGA5,GRP2 | GLYCINE-RICH RNA-BINDING PROTEIN 2,glycine-rich RNA-binding protein 2,glycine rich protein 2,RNA-binding glycine-rich protein A5 | Chr4:8021314-8022065 FORWARD LENGTH=144	PF00076(RRM_1)	Glycine-rich RNA-binding protein	2	0	2	2	US_JCIN_mrna-70702, US_JCIN_mrna-70754
78379745	M0594	78379745	CAN_JCIN_mrna-111440	AT4G13750.1	NOV	Histidine kinase-, DNA gyrase B-, and HSP90-like ATPase family protein [Source:NCBI gene (formerly Entrezgene);Acc:827009]	AT4G13750.1 | Symbols:NOV,EMB2597 | EMBRYO DEFECTIVE 2597,NO VEIN | Chr4:7975191-7987558 FORWARD LENGTH=2729	UNKNOWN_PFAM_ID(DUF3883)		2	2	2	2	CAN_JCIN_mrna-111440, CAN_JCIN_mrna-111559
78379745	M0594	78379745	JAIL_mrna-114787	AT4G13750.1	NOV	Histidine kinase-, DNA gyrase B-, and HSP90-like ATPase family protein [Source:NCBI gene (formerly Entrezgene);Acc:827009]	AT4G13750.1 | Symbols:NOV,EMB2597 | EMBRYO DEFECTIVE 2597,NO VEIN | Chr4:7975191-7987558 FORWARD LENGTH=2729	UNKNOWN_PFAM_ID(DUF3883)		2	2	2	2	JAIL_mrna-114787, JAIL_mrna-115053
78379745	M0594	78379745	JMAN_mrna-115953	AT4G13750.1	NOV	Histidine kinase-, DNA gyrase B-, and HSP90-like ATPase family protein [Source:NCBI gene (formerly Entrezgene);Acc:827009]	AT4G13750.1 | Symbols:NOV,EMB2597 | EMBRYO DEFECTIVE 2597,NO VEIN | Chr4:7975191-7987558 FORWARD LENGTH=2729	UNKNOWN_PFAM_ID(DUF3883)		2	2	2	2	JMAN_mrna-115953, JMAN_mrna-116184
78379745	M0594	78379745	US_JCIN_mrna-69063	AT4G13750.1	NOV	Histidine kinase-, DNA gyrase B-, and HSP90-like ATPase family protein [Source:NCBI gene (formerly Entrezgene);Acc:827009]	AT4G13750.1 | Symbols:NOV,EMB2597 | EMBRYO DEFECTIVE 2597,NO VEIN | Chr4:7975191-7987558 FORWARD LENGTH=2729	UNKNOWN_PFAM_ID(DUF3883)		2	2	2	2	US_JCIN_mrna-68911, US_JCIN_mrna-69063
78379745	M0594	78379746	CAN_JCIN_mrna-111559	AT4G13750.1	NOV	Histidine kinase-, DNA gyrase B-, and HSP90-like ATPase family protein [Source:NCBI gene (formerly Entrezgene);Acc:827009]	AT4G13750.1 | Symbols:NOV,EMB2597 | EMBRYO DEFECTIVE 2597,NO VEIN | Chr4:7975191-7987558 FORWARD LENGTH=2729	UNKNOWN_PFAM_ID(DUF3883)		2	2	2	2	CAN_JCIN_mrna-111440, CAN_JCIN_mrna-111559
78379745	M0594	78379746	JAIL_mrna-115053	AT4G13750.1	NOV	Histidine kinase-, DNA gyrase B-, and HSP90-like ATPase family protein [Source:NCBI gene (formerly Entrezgene);Acc:827009]	AT4G13750.1 | Symbols:NOV,EMB2597 | EMBRYO DEFECTIVE 2597,NO VEIN | Chr4:7975191-7987558 FORWARD LENGTH=2729	UNKNOWN_PFAM_ID(DUF3883)		2	2	2	2	JAIL_mrna-114787, JAIL_mrna-115053
78379745	M0594	78379746	JMAN_mrna-116184	AT4G13750.1	NOV	Histidine kinase-, DNA gyrase B-, and HSP90-like ATPase family protein [Source:NCBI gene (formerly Entrezgene);Acc:827009]	AT4G13750.1 | Symbols:NOV,EMB2597 | EMBRYO DEFECTIVE 2597,NO VEIN | Chr4:7975191-7987558 FORWARD LENGTH=2729	UNKNOWN_PFAM_ID(DUF3883)		2	2	2	2	JMAN_mrna-115953, JMAN_mrna-116184
78379745	M0594	78379746	US_JCIN_mrna-68911	AT4G13750.1	NOV	Histidine kinase-, DNA gyrase B-, and HSP90-like ATPase family protein [Source:NCBI gene (formerly Entrezgene);Acc:827009]	AT4G13750.1 | Symbols:NOV,EMB2597 | EMBRYO DEFECTIVE 2597,NO VEIN | Chr4:7975191-7987558 FORWARD LENGTH=2729	UNKNOWN_PFAM_ID(DUF3883)		2	2	2	2	US_JCIN_mrna-68911, US_JCIN_mrna-69063
78379777	M0600	78379778	CAN_JCIN_mrna-154965	AT1G07390.3	RLP1	receptor like protein 1 [Source:NCBI gene (formerly Entrezgene);Acc:837251]	AT1G07390.3 | Symbols:AtRLP1,RLP1 | receptor like protein 1 | Chr1:2269893-2274654 FORWARD LENGTH=1083	PF08263(LRRNT_2);PF00560(LRR_1);PF12799(LRR_4);PF13855(LRR_8)	LRR receptor-like serine threonine-protein kinase	2	2	0	2	CAN_JCIN_mrna-154779, CAN_JCIN_mrna-154965
78379777	M0600	78379778	JAIL_mrna-160844	AT1G07390.3	RLP1	receptor like protein 1 [Source:NCBI gene (formerly Entrezgene);Acc:837251]	AT1G07390.3 | Symbols:AtRLP1,RLP1 | receptor like protein 1 | Chr1:2269893-2274654 FORWARD LENGTH=1083	PF08263(LRRNT_2);PF00560(LRR_1);PF12799(LRR_4);PF13855(LRR_8)	LRR receptor-like serine threonine-protein kinase	2	2	0	2	JAIL_mrna-160707, JAIL_mrna-160844
78379777	M0600	78379778	US_JCIN_mrna-22534	AT1G07390.3	RLP1	receptor like protein 1 [Source:NCBI gene (formerly Entrezgene);Acc:837251]	AT1G07390.3 | Symbols:AtRLP1,RLP1 | receptor like protein 1 | Chr1:2269893-2274654 FORWARD LENGTH=1083	PF08263(LRRNT_2);PF00560(LRR_1);PF12799(LRR_4);PF13855(LRR_8)	LRR receptor-like serine threonine-protein kinase	2	2	0	2	US_JCIN_mrna-22534, US_JCIN_mrna-22790
78379777	M0600	78379779	CAN_JCIN_mrna-154779	AT1G74180.1	RLP14	receptor like protein 14 [Source:NCBI gene (formerly Entrezgene);Acc:843758]	AT1G74180.1 | Symbols:RLP14,AtRLP14 | receptor like protein 14 | Chr1:27897197-27900908 REVERSE LENGTH=976	PF08263(LRRNT_2);PF00560(LRR_1);PF12799(LRR_4);PF13855(LRR_8)	LRR receptor-like serine threonine-protein kinase	2	2	0	2	CAN_JCIN_mrna-154779, CAN_JCIN_mrna-154965
78379777	M0600	78379779	JAIL_mrna-160707	AT1G07390.4	RLP1	receptor like protein 1 [Source:NCBI gene (formerly Entrezgene);Acc:837251]	AT1G07390.4 | Symbols:AtRLP1,RLP1 | receptor like protein 1 | Chr1:2269764-2274654 FORWARD LENGTH=1077	PF08263(LRRNT_2);PF00560(LRR_1);PF13516(LRR_6);PF13855(LRR_8)	Conserved gene of	2	2	0	2	JAIL_mrna-160707, JAIL_mrna-160844
78379777	M0600	78379779	US_JCIN_mrna-22790	AT1G74180.1	RLP14	receptor like protein 14 [Source:NCBI gene (formerly Entrezgene);Acc:843758]	AT1G74180.1 | Symbols:RLP14,AtRLP14 | receptor like protein 14 | Chr1:27897197-27900908 REVERSE LENGTH=976	PF08263(LRRNT_2);PF00560(LRR_1);PF12799(LRR_4);PF13855(LRR_8)	LRR receptor-like serine threonine-protein kinase	2	2	0	2	US_JCIN_mrna-22534, US_JCIN_mrna-22790
78379789	M0604	78379789	CAN_JCIN_mrna-114438	AT3G07040.1	RPM1	NB-ARC domain-containing disease resistance protein [Source:NCBI gene (formerly Entrezgene);Acc:819889]	AT3G07040.1 | Symbols:RPM1,RPS3 | RESISTANCE TO PSEUDOMONAS SYRINGAE 3,RESISTANCE TO P. SYRINGAE PV MACULICOLA 1 | Chr3:2226244-2229024 REVERSE LENGTH=926	PF00931(NB-ARC)	Belongs to the disease resistance NB-LRR family	2	2	2	2	CAN_JCIN_mrna-114438, CAN_JCIN_mrna-114590
78379789	M0604	78379789	CAN_JCIN_mrna-114590	AT3G07040.1	RPM1	NB-ARC domain-containing disease resistance protein [Source:NCBI gene (formerly Entrezgene);Acc:819889]	AT3G07040.1 | Symbols:RPM1,RPS3 | RESISTANCE TO PSEUDOMONAS SYRINGAE 3,RESISTANCE TO P. SYRINGAE PV MACULICOLA 1 | Chr3:2226244-2229024 REVERSE LENGTH=926	PF00931(NB-ARC)	Belongs to the disease resistance NB-LRR family	2	2	2	2	CAN_JCIN_mrna-114438, CAN_JCIN_mrna-114590
78379789	M0604	78379789	JAIL_mrna-118224	AT3G07040.1	RPM1	NB-ARC domain-containing disease resistance protein [Source:NCBI gene (formerly Entrezgene);Acc:819889]	AT3G07040.1 | Symbols:RPM1,RPS3 | RESISTANCE TO PSEUDOMONAS SYRINGAE 3,RESISTANCE TO P. SYRINGAE PV MACULICOLA 1 | Chr3:2226244-2229024 REVERSE LENGTH=926	PF00931(NB-ARC)	Belongs to the disease resistance NB-LRR family	2	2	2	2	JAIL_mrna-118224, JAIL_mrna-118241
78379789	M0604	78379789	JAIL_mrna-118241	AT3G07040.1	RPM1	NB-ARC domain-containing disease resistance protein [Source:NCBI gene (formerly Entrezgene);Acc:819889]	AT3G07040.1 | Symbols:RPM1,RPS3 | RESISTANCE TO PSEUDOMONAS SYRINGAE 3,RESISTANCE TO P. SYRINGAE PV MACULICOLA 1 | Chr3:2226244-2229024 REVERSE LENGTH=926	PF00931(NB-ARC)	Belongs to the disease resistance NB-LRR family	2	2	2	2	JAIL_mrna-118224, JAIL_mrna-118241
78379789	M0604	78379789	JMAN_mrna-118980	AT3G07040.1	RPM1	NB-ARC domain-containing disease resistance protein [Source:NCBI gene (formerly Entrezgene);Acc:819889]	AT3G07040.1 | Symbols:RPM1,RPS3 | RESISTANCE TO PSEUDOMONAS SYRINGAE 3,RESISTANCE TO P. SYRINGAE PV MACULICOLA 1 | Chr3:2226244-2229024 REVERSE LENGTH=926	PF00931(NB-ARC)	Belongs to the disease resistance NB-LRR family	2	2	2	2	JMAN_mrna-118968, JMAN_mrna-118980
78379789	M0604	78379789	JMAN_mrna-118968	AT3G07040.1	RPM1	NB-ARC domain-containing disease resistance protein [Source:NCBI gene (formerly Entrezgene);Acc:819889]	AT3G07040.1 | Symbols:RPM1,RPS3 | RESISTANCE TO PSEUDOMONAS SYRINGAE 3,RESISTANCE TO P. SYRINGAE PV MACULICOLA 1 | Chr3:2226244-2229024 REVERSE LENGTH=926	PF00931(NB-ARC)	Belongs to the disease resistance NB-LRR family	2	2	2	2	JMAN_mrna-118968, JMAN_mrna-118980
78379789	M0604	78379789	US_JCIN_mrna-65082	AT3G07040.1	RPM1	NB-ARC domain-containing disease resistance protein [Source:NCBI gene (formerly Entrezgene);Acc:819889]	AT3G07040.1 | Symbols:RPM1,RPS3 | RESISTANCE TO PSEUDOMONAS SYRINGAE 3,RESISTANCE TO P. SYRINGAE PV MACULICOLA 1 | Chr3:2226244-2229024 REVERSE LENGTH=926	PF00931(NB-ARC)	Belongs to the disease resistance NB-LRR family	2	2	2	2	US_JCIN_mrna-65082, US_JCIN_mrna-65107
78379789	M0604	78379789	US_JCIN_mrna-65107	AT3G07040.1	RPM1	NB-ARC domain-containing disease resistance protein [Source:NCBI gene (formerly Entrezgene);Acc:819889]	AT3G07040.1 | Symbols:RPM1,RPS3 | RESISTANCE TO PSEUDOMONAS SYRINGAE 3,RESISTANCE TO P. SYRINGAE PV MACULICOLA 1 | Chr3:2226244-2229024 REVERSE LENGTH=926	PF00931(NB-ARC)	Belongs to the disease resistance NB-LRR family	2	2	2	2	US_JCIN_mrna-65082, US_JCIN_mrna-65107
78379794	M0606	78379794	CAN_JCIN_mrna-114723	AT2G02240.1	MEE66	F-box family protein [Source:NCBI gene (formerly Entrezgene);Acc:814755]	AT2G02240.1 | Symbols:MEE66 | maternal effect embryo arrest 66 | Chr2:592359-593602 REVERSE LENGTH=320	PF00646(F-box);PF14299(PP2)	F-Box protein	3	3	3	3	CAN_JCIN_mrna-114723, CAN_JCIN_mrna-114770, CAN_JCIN_mrna-114872
78379794	M0606	78379794	JAIL_mrna-118460	AT2G02240.1	MEE66	F-box family protein [Source:NCBI gene (formerly Entrezgene);Acc:814755]	AT2G02240.1 | Symbols:MEE66 | maternal effect embryo arrest 66 | Chr2:592359-593602 REVERSE LENGTH=320	PF00646(F-box);PF14299(PP2)	F-Box protein	3	3	3	3	JAIL_mrna-118460, JAIL_mrna-118524, JAIL_mrna-118558
78379794	M0606	78379794	JMAN_mrna-119199	AT2G02240.1	MEE66	F-box family protein [Source:NCBI gene (formerly Entrezgene);Acc:814755]	AT2G02240.1 | Symbols:MEE66 | maternal effect embryo arrest 66 | Chr2:592359-593602 REVERSE LENGTH=320	PF00646(F-box);PF14299(PP2)	F-Box protein	3	3	3	3	JMAN_mrna-119199, JMAN_mrna-119209, JMAN_mrna-119312
78379794	M0606	78379794	US_JCIN_mrna-64846	AT2G02240.1	MEE66	F-box family protein [Source:NCBI gene (formerly Entrezgene);Acc:814755]	AT2G02240.1 | Symbols:MEE66 | maternal effect embryo arrest 66 | Chr2:592359-593602 REVERSE LENGTH=320	PF00646(F-box);PF14299(PP2)	F-Box protein	3	3	3	3	US_JCIN_mrna-64632, US_JCIN_mrna-64751, US_JCIN_mrna-64846
78379794	M0606	78379795	CAN_JCIN_mrna-114770	AT2G02240.1	MEE66	F-box family protein [Source:NCBI gene (formerly Entrezgene);Acc:814755]	AT2G02240.1 | Symbols:MEE66 | maternal effect embryo arrest 66 | Chr2:592359-593602 REVERSE LENGTH=320	PF00646(F-box);PF14299(PP2)	F-Box protein	3	3	3	3	CAN_JCIN_mrna-114723, CAN_JCIN_mrna-114770, CAN_JCIN_mrna-114872
78379794	M0606	78379795	JAIL_mrna-118524	AT2G02240.1	MEE66	F-box family protein [Source:NCBI gene (formerly Entrezgene);Acc:814755]	AT2G02240.1 | Symbols:MEE66 | maternal effect embryo arrest 66 | Chr2:592359-593602 REVERSE LENGTH=320	PF00646(F-box);PF12937(F-box-like);PF14299(PP2)	F-Box protein	3	3	3	3	JAIL_mrna-118460, JAIL_mrna-118524, JAIL_mrna-118558
78379794	M0606	78379795	JMAN_mrna-119209	AT2G02240.1	MEE66	F-box family protein [Source:NCBI gene (formerly Entrezgene);Acc:814755]	AT2G02240.1 | Symbols:MEE66 | maternal effect embryo arrest 66 | Chr2:592359-593602 REVERSE LENGTH=320	PF00646(F-box);PF12937(F-box-like);PF14299(PP2)	F-Box protein	3	3	3	3	JMAN_mrna-119199, JMAN_mrna-119209, JMAN_mrna-119312
78379794	M0606	78379795	US_JCIN_mrna-64751	AT2G02240.1	MEE66	F-box family protein [Source:NCBI gene (formerly Entrezgene);Acc:814755]	AT2G02240.1 | Symbols:MEE66 | maternal effect embryo arrest 66 | Chr2:592359-593602 REVERSE LENGTH=320	PF00646(F-box);PF14299(PP2)	F-Box protein	3	3	3	3	US_JCIN_mrna-64632, US_JCIN_mrna-64751, US_JCIN_mrna-64846
78379794	M0606	78379796	CAN_JCIN_mrna-114872	AT2G02240.1	MEE66	F-box family protein [Source:NCBI gene (formerly Entrezgene);Acc:814755]	AT2G02240.1 | Symbols:MEE66 | maternal effect embryo arrest 66 | Chr2:592359-593602 REVERSE LENGTH=320	PF00646(F-box);PF14299(PP2)	F-Box protein	3	3	3	3	CAN_JCIN_mrna-114723, CAN_JCIN_mrna-114770, CAN_JCIN_mrna-114872
78379794	M0606	78379796	JAIL_mrna-118558	AT2G02240.1	MEE66	F-box family protein [Source:NCBI gene (formerly Entrezgene);Acc:814755]	AT2G02240.1 | Symbols:MEE66 | maternal effect embryo arrest 66 | Chr2:592359-593602 REVERSE LENGTH=320	PF00646(F-box);PF14299(PP2)	F-Box protein	3	3	3	3	JAIL_mrna-118460, JAIL_mrna-118524, JAIL_mrna-118558
78379794	M0606	78379796	JMAN_mrna-119312	AT2G02240.1	MEE66	F-box family protein [Source:NCBI gene (formerly Entrezgene);Acc:814755]	AT2G02240.1 | Symbols:MEE66 | maternal effect embryo arrest 66 | Chr2:592359-593602 REVERSE LENGTH=320	PF00646(F-box);PF14299(PP2)	F-Box protein	3	3	3	3	JMAN_mrna-119199, JMAN_mrna-119209, JMAN_mrna-119312
78379794	M0606	78379796	US_JCIN_mrna-64632	AT2G02240.1	MEE66	F-box family protein [Source:NCBI gene (formerly Entrezgene);Acc:814755]	AT2G02240.1 | Symbols:MEE66 | maternal effect embryo arrest 66 | Chr2:592359-593602 REVERSE LENGTH=320	PF00646(F-box);PF14299(PP2)	F-Box protein	3	3	3	3	US_JCIN_mrna-64632, US_JCIN_mrna-64751, US_JCIN_mrna-64846
78379803	M0607	78379804	US_JCIN_mrna-1796032	AT5G13930.1	TT4	Chalcone and stilbene synthase family protein [Source:NCBI gene (formerly Entrezgene);Acc:831241]	AT5G13930.1 | Symbols:ATCHS,CHS,TT4 | TRANSPARENT TESTA 4,CHALCONE SYNTHASE | Chr5:4488762-4490035 FORWARD LENGTH=395	PF02797(Chal_sti_synt_C);PF00195(Chal_sti_synt_N)	Belongs to the chalcone stilbene synthases family	2	0	0	0	US_JCIN_mrna-1796032, US_JCIN_mrna-1796088
78379803	M0607	78379804	US_JCIN_mrna-1796088	AT5G13930.1	TT4	Chalcone and stilbene synthase family protein [Source:NCBI gene (formerly Entrezgene);Acc:831241]	AT5G13930.1 | Symbols:ATCHS,CHS,TT4 | TRANSPARENT TESTA 4,CHALCONE SYNTHASE | Chr5:4488762-4490035 FORWARD LENGTH=395	PF02797(Chal_sti_synt_C);PF00195(Chal_sti_synt_N)	Belongs to the chalcone stilbene synthases family	2	0	0	0	US_JCIN_mrna-1796032, US_JCIN_mrna-1796088
78379821	M0609	78379821	CAN_JCIN_mrna-116940	AT1G04690.1	KAB1	potassium channel beta subunit 1 [Source:NCBI gene (formerly Entrezgene);Acc:839450]	AT1G04690.1 | Symbols:KV-BETA1,KAB1 | potassium channel beta subunit 1 | Chr1:1313662-1315420 FORWARD LENGTH=328	PF00248(Aldo_ket_red)	voltage-gated potassium channel subunit	0	2	2	2	CAN_JCIN_mrna-116940, CAN_JCIN_mrna-116971
78379821	M0609	78379821	JAIL_mrna-121310	AT1G04690.1	KAB1	potassium channel beta subunit 1 [Source:NCBI gene (formerly Entrezgene);Acc:839450]	AT1G04690.1 | Symbols:KV-BETA1,KAB1 | potassium channel beta subunit 1 | Chr1:1313662-1315420 FORWARD LENGTH=328	PF00248(Aldo_ket_red)	voltage-gated potassium channel subunit	0	2	2	2	JAIL_mrna-121310, JAIL_mrna-121322
78379821	M0609	78379821	JMAN_mrna-121332	AT1G04690.1	KAB1	potassium channel beta subunit 1 [Source:NCBI gene (formerly Entrezgene);Acc:839450]	AT1G04690.1 | Symbols:KV-BETA1,KAB1 | potassium channel beta subunit 1 | Chr1:1313662-1315420 FORWARD LENGTH=328	PF00248(Aldo_ket_red)	voltage-gated potassium channel subunit	0	2	2	2	JMAN_mrna-121332, JMAN_mrna-121352
78379821	M0609	78379822	CAN_JCIN_mrna-116971					PF00248(Aldo_ket_red)	Aldo/keto reductase family	0	2	2	2	CAN_JCIN_mrna-116940, CAN_JCIN_mrna-116971
78379821	M0609	78379822	JAIL_mrna-121322	AT1G04690.1	KAB1	potassium channel beta subunit 1 [Source:NCBI gene (formerly Entrezgene);Acc:839450]	AT1G04690.1 | Symbols:KV-BETA1,KAB1 | potassium channel beta subunit 1 | Chr1:1313662-1315420 FORWARD LENGTH=328	PF00248(Aldo_ket_red)	voltage-gated potassium channel subunit	0	2	2	2	JAIL_mrna-121310, JAIL_mrna-121322
78379821	M0609	78379822	JMAN_mrna-121352	AT1G04690.1	KAB1	potassium channel beta subunit 1 [Source:NCBI gene (formerly Entrezgene);Acc:839450]	AT1G04690.1 | Symbols:KV-BETA1,KAB1 | potassium channel beta subunit 1 | Chr1:1313662-1315420 FORWARD LENGTH=328	PF00248(Aldo_ket_red)	voltage-gated potassium channel subunit	0	2	2	2	JMAN_mrna-121332, JMAN_mrna-121352
78379854		78379854	CAN_JCIN_mrna-118203	AT5G24010.1	AT5G24010	Protein kinase superfamily protein [Source:NCBI gene (formerly Entrezgene);Acc:832466]	AT5G24010.1 | Symbols:no symbol available | no full name available | Chr5:8113910-8116384 FORWARD LENGTH=824	PF12819(Malectin_like);PF00069(Pkinase);UNKNOWN_PFAM_ID(Pkinase_Tyr)	receptor-like protein kinase	0	2	0	0	CAN_JCIN_mrna-118203, CAN_JCIN_mrna-118209
78379854		78379854	CAN_JCIN_mrna-118209	AT5G24010.1	AT5G24010	Protein kinase superfamily protein [Source:NCBI gene (formerly Entrezgene);Acc:832466]	AT5G24010.1 | Symbols:no symbol available | no full name available | Chr5:8113910-8116384 FORWARD LENGTH=824	PF12819(Malectin_like);PF00069(Pkinase);UNKNOWN_PFAM_ID(Pkinase_Tyr)	receptor-like protein kinase	0	2	0	0	CAN_JCIN_mrna-118203, CAN_JCIN_mrna-118209
78379862		78379862	CAN_JCIN_mrna-1302221	AT2G47000.1	ABCB4	ATP binding cassette subfamily B4 [Source:NCBI gene (formerly Entrezgene);Acc:819314]	AT2G47000.1 | Symbols:AtABCB4,MDR4,ATPGP4,PGP4,ABCB4 | P-GLYCOPROTEIN 4,MULTIDRUG RESISTANCE 4,ARABIDOPSIS P-GLYCOPROTEIN 4,ATP-binding cassette B4 | Chr2:19310008-19314750 REVERSE LENGTH=1286	PF00664(ABC_membrane);PF00005(ABC_tran)	ABC transporter B family member	2	2	2	2	CAN_JCIN_mrna-1302221, CAN_JCIN_mrna-1302301
78379862		78379862	CAN_JCIN_mrna-1302301	AT2G47000.1	ABCB4	ATP binding cassette subfamily B4 [Source:NCBI gene (formerly Entrezgene);Acc:819314]	AT2G47000.1 | Symbols:AtABCB4,MDR4,ATPGP4,PGP4,ABCB4 | P-GLYCOPROTEIN 4,MULTIDRUG RESISTANCE 4,ARABIDOPSIS P-GLYCOPROTEIN 4,ATP-binding cassette B4 | Chr2:19310008-19314750 REVERSE LENGTH=1286	PF00664(ABC_membrane);PF00005(ABC_tran)	ABC transporter B family member	2	2	2	2	CAN_JCIN_mrna-1302221, CAN_JCIN_mrna-1302301
78379862		78379862	JAIL_mrna-1523778	AT2G47000.1	ABCB4	ATP binding cassette subfamily B4 [Source:NCBI gene (formerly Entrezgene);Acc:819314]	AT2G47000.1 | Symbols:AtABCB4,MDR4,ATPGP4,PGP4,ABCB4 | P-GLYCOPROTEIN 4,MULTIDRUG RESISTANCE 4,ARABIDOPSIS P-GLYCOPROTEIN 4,ATP-binding cassette B4 | Chr2:19310008-19314750 REVERSE LENGTH=1286	PF00664(ABC_membrane);PF00005(ABC_tran)	ABC transporter B family member	2	2	2	2	JAIL_mrna-1523662, JAIL_mrna-1523778
78379862		78379862	JAIL_mrna-1523662	AT2G47000.1	ABCB4	ATP binding cassette subfamily B4 [Source:NCBI gene (formerly Entrezgene);Acc:819314]	AT2G47000.1 | Symbols:AtABCB4,MDR4,ATPGP4,PGP4,ABCB4 | P-GLYCOPROTEIN 4,MULTIDRUG RESISTANCE 4,ARABIDOPSIS P-GLYCOPROTEIN 4,ATP-binding cassette B4 | Chr2:19310008-19314750 REVERSE LENGTH=1286	PF00664(ABC_membrane);PF00005(ABC_tran)	ABC transporter B family member	2	2	2	2	JAIL_mrna-1523662, JAIL_mrna-1523778
78379862		78379862	JMAN_mrna-1514405	AT2G47000.1	ABCB4	ATP binding cassette subfamily B4 [Source:NCBI gene (formerly Entrezgene);Acc:819314]	AT2G47000.1 | Symbols:AtABCB4,MDR4,ATPGP4,PGP4,ABCB4 | P-GLYCOPROTEIN 4,MULTIDRUG RESISTANCE 4,ARABIDOPSIS P-GLYCOPROTEIN 4,ATP-binding cassette B4 | Chr2:19310008-19314750 REVERSE LENGTH=1286	PF00664(ABC_membrane);PF00005(ABC_tran)	ABC transporter B family member	2	2	2	2	JMAN_mrna-1514316, JMAN_mrna-1514405
78379862		78379862	JMAN_mrna-1514316	AT2G47000.1	ABCB4	ATP binding cassette subfamily B4 [Source:NCBI gene (formerly Entrezgene);Acc:819314]	AT2G47000.1 | Symbols:AtABCB4,MDR4,ATPGP4,PGP4,ABCB4 | P-GLYCOPROTEIN 4,MULTIDRUG RESISTANCE 4,ARABIDOPSIS P-GLYCOPROTEIN 4,ATP-binding cassette B4 | Chr2:19310008-19314750 REVERSE LENGTH=1286	PF00664(ABC_membrane);PF00005(ABC_tran)	ABC transporter B family member	2	2	2	2	JMAN_mrna-1514316, JMAN_mrna-1514405
78379862		78379862	US_JCIN_mrna-1450116	AT2G47000.1	ABCB4	ATP binding cassette subfamily B4 [Source:NCBI gene (formerly Entrezgene);Acc:819314]	AT2G47000.1 | Symbols:AtABCB4,MDR4,ATPGP4,PGP4,ABCB4 | P-GLYCOPROTEIN 4,MULTIDRUG RESISTANCE 4,ARABIDOPSIS P-GLYCOPROTEIN 4,ATP-binding cassette B4 | Chr2:19310008-19314750 REVERSE LENGTH=1286	PF00664(ABC_membrane);PF00005(ABC_tran)	ABC transporter B family member	2	2	2	2	US_JCIN_mrna-1450042, US_JCIN_mrna-1450116
78379862		78379862	US_JCIN_mrna-1450042	AT2G47000.1	ABCB4	ATP binding cassette subfamily B4 [Source:NCBI gene (formerly Entrezgene);Acc:819314]	AT2G47000.1 | Symbols:AtABCB4,MDR4,ATPGP4,PGP4,ABCB4 | P-GLYCOPROTEIN 4,MULTIDRUG RESISTANCE 4,ARABIDOPSIS P-GLYCOPROTEIN 4,ATP-binding cassette B4 | Chr2:19310008-19314750 REVERSE LENGTH=1286	PF00664(ABC_membrane);PF00005(ABC_tran)	ABC transporter B family member	2	2	2	2	US_JCIN_mrna-1450042, US_JCIN_mrna-1450116
78379863	M0614	78379863	CAN_JCIN_mrna-118392	AT1G02520.1	ABCB11	P-glycoprotein 11 [Source:NCBI gene (formerly Entrezgene);Acc:839353]	AT1G02520.1 | Symbols:ABCB11,MDR8,PGP11 | ATP-binding cassette B11,multi-drug resistance 8,P-glycoprotein 11 | Chr1:524134-528745 FORWARD LENGTH=1278	PF00664(ABC_membrane);PF00005(ABC_tran)	ABC transporter B family member	5	5	6	6	CAN_JCIN_mrna-118392, CAN_JCIN_mrna-118426
78379863	M0614	78379863	JAIL_mrna-122737	AT1G02520.1	ABCB11	P-glycoprotein 11 [Source:NCBI gene (formerly Entrezgene);Acc:839353]	AT1G02520.1 | Symbols:ABCB11,MDR8,PGP11 | ATP-binding cassette B11,multi-drug resistance 8,P-glycoprotein 11 | Chr1:524134-528745 FORWARD LENGTH=1278	PF00664(ABC_membrane);PF00005(ABC_tran)	ABC transporter B family member	5	5	6	6	JAIL_mrna-122737, JAIL_mrna-122854
78379863	M0614	78379863	JMAN_mrna-122747	AT1G02520.1	ABCB11	P-glycoprotein 11 [Source:NCBI gene (formerly Entrezgene);Acc:839353]	AT1G02520.1 | Symbols:ABCB11,MDR8,PGP11 | ATP-binding cassette B11,multi-drug resistance 8,P-glycoprotein 11 | Chr1:524134-528745 FORWARD LENGTH=1278	PF00664(ABC_membrane);PF00005(ABC_tran)	ABC transporter B family member	5	5	6	6	JMAN_mrna-122747, JMAN_mrna-122937
78379863	M0614	78379863	US_JCIN_mrna-60913	AT1G02520.1	ABCB11	P-glycoprotein 11 [Source:NCBI gene (formerly Entrezgene);Acc:839353]	AT1G02520.1 | Symbols:ABCB11,MDR8,PGP11 | ATP-binding cassette B11,multi-drug resistance 8,P-glycoprotein 11 | Chr1:524134-528745 FORWARD LENGTH=1278	PF00664(ABC_membrane);PF00005(ABC_tran)	ABC transporter B family member	5	5	6	6	US_JCIN_mrna-60691, US_JCIN_mrna-60913
78379863	M0614	78379864	CAN_JCIN_mrna-118426	AT1G02520.1	ABCB11	P-glycoprotein 11 [Source:NCBI gene (formerly Entrezgene);Acc:839353]	AT1G02520.1 | Symbols:ABCB11,MDR8,PGP11 | ATP-binding cassette B11,multi-drug resistance 8,P-glycoprotein 11 | Chr1:524134-528745 FORWARD LENGTH=1278	PF00664(ABC_membrane);PF00005(ABC_tran)	ABC transporter B family member	5	5	6	6	CAN_JCIN_mrna-118392, CAN_JCIN_mrna-118426
78379863	M0614	78379864	JAIL_mrna-122854	AT1G02520.1	ABCB11	P-glycoprotein 11 [Source:NCBI gene (formerly Entrezgene);Acc:839353]	AT1G02520.1 | Symbols:ABCB11,MDR8,PGP11 | ATP-binding cassette B11,multi-drug resistance 8,P-glycoprotein 11 | Chr1:524134-528745 FORWARD LENGTH=1278	PF00664(ABC_membrane);PF00005(ABC_tran)	ABC transporter B family member	5	5	6	6	JAIL_mrna-122737, JAIL_mrna-122854
78379863	M0614	78379864	JMAN_mrna-122937	AT1G02520.1	ABCB11	P-glycoprotein 11 [Source:NCBI gene (formerly Entrezgene);Acc:839353]	AT1G02520.1 | Symbols:ABCB11,MDR8,PGP11 | ATP-binding cassette B11,multi-drug resistance 8,P-glycoprotein 11 | Chr1:524134-528745 FORWARD LENGTH=1278	PF00664(ABC_membrane);PF00005(ABC_tran)	ABC transporter B family member	5	5	6	6	JMAN_mrna-122747, JMAN_mrna-122937
78379863	M0614	78379864	US_JCIN_mrna-60691	AT1G02520.1	ABCB11	P-glycoprotein 11 [Source:NCBI gene (formerly Entrezgene);Acc:839353]	AT1G02520.1 | Symbols:ABCB11,MDR8,PGP11 | ATP-binding cassette B11,multi-drug resistance 8,P-glycoprotein 11 | Chr1:524134-528745 FORWARD LENGTH=1278	PF00664(ABC_membrane);PF00005(ABC_tran)	ABC transporter B family member	5	5	6	6	US_JCIN_mrna-60691, US_JCIN_mrna-60913
78379863	M0614	78379865	CAN_JCIN_mrna-644142	AT1G02520.1	ABCB11	P-glycoprotein 11 [Source:NCBI gene (formerly Entrezgene);Acc:839353]	AT1G02520.1 | Symbols:ABCB11,MDR8,PGP11 | ATP-binding cassette B11,multi-drug resistance 8,P-glycoprotein 11 | Chr1:524134-528745 FORWARD LENGTH=1278	PF00664(ABC_membrane);PF00005(ABC_tran)	ABC transporter B family member	5	5	6	6	CAN_JCIN_mrna-643938, CAN_JCIN_mrna-644084, CAN_JCIN_mrna-644142
78379863	M0614	78379865	JAIL_mrna-663495	AT1G02520.1	ABCB11	P-glycoprotein 11 [Source:NCBI gene (formerly Entrezgene);Acc:839353]	AT1G02520.1 | Symbols:ABCB11,MDR8,PGP11 | ATP-binding cassette B11,multi-drug resistance 8,P-glycoprotein 11 | Chr1:524134-528745 FORWARD LENGTH=1278	PF00664(ABC_membrane);PF00005(ABC_tran)	ABC transporter B family member	5	5	6	6	JAIL_mrna-663289, JAIL_mrna-663368, JAIL_mrna-663431, JAIL_mrna-663495
78379863	M0614	78379865	JMAN_mrna-681328	AT1G02520.1	ABCB11	P-glycoprotein 11 [Source:NCBI gene (formerly Entrezgene);Acc:839353]	AT1G02520.1 | Symbols:ABCB11,MDR8,PGP11 | ATP-binding cassette B11,multi-drug resistance 8,P-glycoprotein 11 | Chr1:524134-528745 FORWARD LENGTH=1278	PF00664(ABC_membrane);PF00005(ABC_tran)	ABC transporter B family member	5	5	6	6	JMAN_mrna-681328, JMAN_mrna-681376, JMAN_mrna-681427, JMAN_mrna-681518
78379863	M0614	78379865	US_JCIN_mrna-688855	AT1G02520.1	ABCB11	P-glycoprotein 11 [Source:NCBI gene (formerly Entrezgene);Acc:839353]	AT1G02520.1 | Symbols:ABCB11,MDR8,PGP11 | ATP-binding cassette B11,multi-drug resistance 8,P-glycoprotein 11 | Chr1:524134-528745 FORWARD LENGTH=1278	PF00664(ABC_membrane);PF00005(ABC_tran)	ABC transporter B family member	5	5	6	6	US_JCIN_mrna-688855, US_JCIN_mrna-688941, US_JCIN_mrna-689032
78379863	M0614	78379866	CAN_JCIN_mrna-644084	AT1G02520.1	ABCB11	P-glycoprotein 11 [Source:NCBI gene (formerly Entrezgene);Acc:839353]	AT1G02520.1 | Symbols:ABCB11,MDR8,PGP11 | ATP-binding cassette B11,multi-drug resistance 8,P-glycoprotein 11 | Chr1:524134-528745 FORWARD LENGTH=1278	PF00664(ABC_membrane);PF00005(ABC_tran)	ABC transporter B family member	5	5	6	6	CAN_JCIN_mrna-643938, CAN_JCIN_mrna-644084, CAN_JCIN_mrna-644142
78379863	M0614	78379866	JAIL_mrna-663431	AT1G02520.1	ABCB11	P-glycoprotein 11 [Source:NCBI gene (formerly Entrezgene);Acc:839353]	AT1G02520.1 | Symbols:ABCB11,MDR8,PGP11 | ATP-binding cassette B11,multi-drug resistance 8,P-glycoprotein 11 | Chr1:524134-528745 FORWARD LENGTH=1278	PF00664(ABC_membrane);PF00005(ABC_tran)	ABC transporter B family member	5	5	6	6	JAIL_mrna-663289, JAIL_mrna-663368, JAIL_mrna-663431, JAIL_mrna-663495
78379863	M0614	78379866	JMAN_mrna-681376	AT1G02520.1	ABCB11	P-glycoprotein 11 [Source:NCBI gene (formerly Entrezgene);Acc:839353]	AT1G02520.1 | Symbols:ABCB11,MDR8,PGP11 | ATP-binding cassette B11,multi-drug resistance 8,P-glycoprotein 11 | Chr1:524134-528745 FORWARD LENGTH=1278	PF00664(ABC_membrane);PF00005(ABC_tran)	ABC transporter B family member	5	5	6	6	JMAN_mrna-681328, JMAN_mrna-681376, JMAN_mrna-681427, JMAN_mrna-681518
78379863	M0614	78379866	US_JCIN_mrna-688941	AT1G02520.1	ABCB11	P-glycoprotein 11 [Source:NCBI gene (formerly Entrezgene);Acc:839353]	AT1G02520.1 | Symbols:ABCB11,MDR8,PGP11 | ATP-binding cassette B11,multi-drug resistance 8,P-glycoprotein 11 | Chr1:524134-528745 FORWARD LENGTH=1278	PF00664(ABC_membrane);PF00005(ABC_tran)	ABC transporter B family member	5	5	6	6	US_JCIN_mrna-688855, US_JCIN_mrna-688941, US_JCIN_mrna-689032
78379863	M0614	78379867	CAN_JCIN_mrna-643938	AT1G02520.1	ABCB11	P-glycoprotein 11 [Source:NCBI gene (formerly Entrezgene);Acc:839353]	AT1G02520.1 | Symbols:ABCB11,MDR8,PGP11 | ATP-binding cassette B11,multi-drug resistance 8,P-glycoprotein 11 | Chr1:524134-528745 FORWARD LENGTH=1278	PF00664(ABC_membrane);PF00005(ABC_tran)	ABC transporter B family member	5	5	6	6	CAN_JCIN_mrna-643938, CAN_JCIN_mrna-644084, CAN_JCIN_mrna-644142
78379863	M0614	78379867	JAIL_mrna-663289	AT1G02520.1	ABCB11	P-glycoprotein 11 [Source:NCBI gene (formerly Entrezgene);Acc:839353]	AT1G02520.1 | Symbols:ABCB11,MDR8,PGP11 | ATP-binding cassette B11,multi-drug resistance 8,P-glycoprotein 11 | Chr1:524134-528745 FORWARD LENGTH=1278	PF00664(ABC_membrane);PF00005(ABC_tran)	ABC transporter B family member	5	5	6	6	JAIL_mrna-663289, JAIL_mrna-663368, JAIL_mrna-663431, JAIL_mrna-663495
78379863	M0614	78379867	JMAN_mrna-681518	AT2G47000.1	ABCB4	ATP binding cassette subfamily B4 [Source:NCBI gene (formerly Entrezgene);Acc:819314]	AT2G47000.1 | Symbols:AtABCB4,MDR4,ATPGP4,PGP4,ABCB4 | P-GLYCOPROTEIN 4,MULTIDRUG RESISTANCE 4,ARABIDOPSIS P-GLYCOPROTEIN 4,ATP-binding cassette B4 | Chr2:19310008-19314750 REVERSE LENGTH=1286	PF00664(ABC_membrane);PF00005(ABC_tran)	ABC transporter B family member	5	5	6	6	JMAN_mrna-681328, JMAN_mrna-681376, JMAN_mrna-681427, JMAN_mrna-681518
78379863	M0614	78379867	US_JCIN_mrna-689032	AT1G02520.1	ABCB11	P-glycoprotein 11 [Source:NCBI gene (formerly Entrezgene);Acc:839353]	AT1G02520.1 | Symbols:ABCB11,MDR8,PGP11 | ATP-binding cassette B11,multi-drug resistance 8,P-glycoprotein 11 | Chr1:524134-528745 FORWARD LENGTH=1278	PF00664(ABC_membrane);PF00005(ABC_tran)	ABC transporter B family member	5	5	6	6	US_JCIN_mrna-688855, US_JCIN_mrna-688941, US_JCIN_mrna-689032
78379863	M0614	78379869	JAIL_mrna-663368	AT1G02520.1	ABCB11	P-glycoprotein 11 [Source:NCBI gene (formerly Entrezgene);Acc:839353]	AT1G02520.1 | Symbols:ABCB11,MDR8,PGP11 | ATP-binding cassette B11,multi-drug resistance 8,P-glycoprotein 11 | Chr1:524134-528745 FORWARD LENGTH=1278	PF00664(ABC_membrane);PF00005(ABC_tran)	ABC transporter B family member	5	5	6	6	JAIL_mrna-663289, JAIL_mrna-663368, JAIL_mrna-663431, JAIL_mrna-663495
78379863	M0614	78379869	JMAN_mrna-681427	AT1G02520.1	ABCB11	P-glycoprotein 11 [Source:NCBI gene (formerly Entrezgene);Acc:839353]	AT1G02520.1 | Symbols:ABCB11,MDR8,PGP11 | ATP-binding cassette B11,multi-drug resistance 8,P-glycoprotein 11 | Chr1:524134-528745 FORWARD LENGTH=1278	PF00664(ABC_membrane);PF00005(ABC_tran)	ABC transporter B family member	5	5	6	6	JMAN_mrna-681328, JMAN_mrna-681376, JMAN_mrna-681427, JMAN_mrna-681518
78379881	M0617	78379881	CAN_JCIN_mrna-119626	AT1G09520.1	AT1G09520		AT1G09520.1 | Symbols:no symbol available | no full name available | Chr1:3071248-3072030 REVERSE LENGTH=260		dna binding protein	2	2	0	0	CAN_JCIN_mrna-119612, CAN_JCIN_mrna-119626
78379881	M0617	78379881	CAN_JCIN_mrna-119612	AT3G17465.1	RPL3P	ribosomal protein L3 plastid [Source:NCBI gene (formerly Entrezgene);Acc:821011]	AT3G17465.1 | Symbols:RPL3P | ribosomal protein L3 plastid | Chr3:5978059-5979572 REVERSE LENGTH=324	PF00297(Ribosomal_L3)	50S ribosomal protein L3-2	2	2	0	0	CAN_JCIN_mrna-119612, CAN_JCIN_mrna-119626
78379881	M0617	78379881	US_JCIN_mrna-59648	AT3G17465.1	RPL3P	ribosomal protein L3 plastid [Source:NCBI gene (formerly Entrezgene);Acc:821011]	AT3G17465.1 | Symbols:RPL3P | ribosomal protein L3 plastid | Chr3:5978059-5979572 REVERSE LENGTH=324	PF00297(Ribosomal_L3)	50S ribosomal protein L3-2	2	2	0	0	US_JCIN_mrna-59642, US_JCIN_mrna-59648
78379881	M0617	78379881	US_JCIN_mrna-59642	AT1G09520.1	AT1G09520		AT1G09520.1 | Symbols:no symbol available | no full name available | Chr1:3071248-3072030 REVERSE LENGTH=260		dna binding protein	2	2	0	0	US_JCIN_mrna-59642, US_JCIN_mrna-59648
78379978		78379978	JAIL_mrna-128785	AT3G12460.1	AT3G12460	Polynucleotidyl transferase, ribonuclease H-like superfamily protein [Source:NCBI gene (formerly Entrezgene);Acc:820425]	AT3G12460.1 | Symbols:no symbol available | no full name available | Chr3:3954695-3955423 REVERSE LENGTH=242	PF01612(DNA_pol_A_exo1)	3'-5' exonuclease	0	0	0	2	JAIL_mrna-128747, JAIL_mrna-128785
78379978		78379978	JAIL_mrna-128747	AT2G36110.1	AT2G36110	Polynucleotidyl transferase, ribonuclease H-like superfamily protein [Source:NCBI gene (formerly Entrezgene);Acc:818184]	AT2G36110.1 | Symbols:no symbol available | no full name available | Chr2:15161877-15162596 FORWARD LENGTH=239	PF01612(DNA_pol_A_exo1)	3'-5' exonuclease	0	0	0	2	JAIL_mrna-128747, JAIL_mrna-128785
78379992		78379992	JMAN_mrna-128796	AT4G01970.1	STS	stachyose synthase [Source:NCBI gene (formerly Entrezgene);Acc:828186]	AT4G01970.1 | Symbols:RS4,AtSTS,STS | raffinose synthase 4,stachyose synthase | Chr4:854073-856953 REVERSE LENGTH=876	PF05691(Raffinose_syn)	Raffinose synthase or seed imbibition protein Sip1	2	0	2	0	JMAN_mrna-128796, JMAN_mrna-128876
78379992		78379992	JMAN_mrna-128876	AT4G01970.1	STS	stachyose synthase [Source:NCBI gene (formerly Entrezgene);Acc:828186]	AT4G01970.1 | Symbols:RS4,AtSTS,STS | raffinose synthase 4,stachyose synthase | Chr4:854073-856953 REVERSE LENGTH=876	PF05691(Raffinose_syn)	Raffinose synthase or seed imbibition protein Sip1	2	0	2	0	JMAN_mrna-128796, JMAN_mrna-128876
78379992		78379992	US_JCIN_mrna-54078	AT4G01970.1	STS	stachyose synthase [Source:NCBI gene (formerly Entrezgene);Acc:828186]	AT4G01970.1 | Symbols:RS4,AtSTS,STS | raffinose synthase 4,stachyose synthase | Chr4:854073-856953 REVERSE LENGTH=876	PF05691(Raffinose_syn)	Raffinose synthase or seed imbibition protein Sip1	2	0	2	0	US_JCIN_mrna-54006, US_JCIN_mrna-54078
78379992		78379992	US_JCIN_mrna-54006	AT4G01970.1	STS	stachyose synthase [Source:NCBI gene (formerly Entrezgene);Acc:828186]	AT4G01970.1 | Symbols:RS4,AtSTS,STS | raffinose synthase 4,stachyose synthase | Chr4:854073-856953 REVERSE LENGTH=876	PF05691(Raffinose_syn)	Raffinose synthase or seed imbibition protein Sip1	2	0	2	0	US_JCIN_mrna-54006, US_JCIN_mrna-54078
78380012	M0640	78380012	CAN_JCIN_mrna-125569	AT3G03450.1	RGL2	RGA-like 2 [Source:NCBI gene (formerly Entrezgene);Acc:821251]	AT3G03450.1 | Symbols:RGL2 | RGA-like 2 | Chr3:819636-821279 REVERSE LENGTH=547	PF03514(GRAS)	DELLA protein GAI1-like	2	2	2	2	CAN_JCIN_mrna-125569, CAN_JCIN_mrna-125614
78380012	M0640	78380012	JAIL_mrna-130213	AT3G03450.1	RGL2	RGA-like 2 [Source:NCBI gene (formerly Entrezgene);Acc:821251]	AT3G03450.1 | Symbols:RGL2 | RGA-like 2 | Chr3:819636-821279 REVERSE LENGTH=547	PF03514(GRAS)	DELLA protein GAI1-like	2	2	2	2	JAIL_mrna-130213, JAIL_mrna-130235
78380012	M0640	78380012	JMAN_mrna-129699	AT3G03450.1	RGL2	RGA-like 2 [Source:NCBI gene (formerly Entrezgene);Acc:821251]	AT3G03450.1 | Symbols:RGL2 | RGA-like 2 | Chr3:819636-821279 REVERSE LENGTH=547	PF03514(GRAS)	DELLA protein GAI1-like	2	2	2	2	JMAN_mrna-129699, JMAN_mrna-129710
78380012	M0640	78380012	US_JCIN_mrna-53266	AT3G03450.1	RGL2	RGA-like 2 [Source:NCBI gene (formerly Entrezgene);Acc:821251]	AT3G03450.1 | Symbols:RGL2 | RGA-like 2 | Chr3:819636-821279 REVERSE LENGTH=547	PF03514(GRAS)	DELLA protein GAI1-like	2	2	2	2	US_JCIN_mrna-53247, US_JCIN_mrna-53266
78380012	M0640	78380013	CAN_JCIN_mrna-125614	AT3G03450.1	RGL2	RGA-like 2 [Source:NCBI gene (formerly Entrezgene);Acc:821251]	AT3G03450.1 | Symbols:RGL2 | RGA-like 2 | Chr3:819636-821279 REVERSE LENGTH=547	PF03514(GRAS)	Belongs to the GRAS family	2	2	2	2	CAN_JCIN_mrna-125569, CAN_JCIN_mrna-125614
78380012	M0640	78380013	JAIL_mrna-130235	AT3G03450.1	RGL2	RGA-like 2 [Source:NCBI gene (formerly Entrezgene);Acc:821251]	AT3G03450.1 | Symbols:RGL2 | RGA-like 2 | Chr3:819636-821279 REVERSE LENGTH=547	PF03514(GRAS)	Belongs to the GRAS family	2	2	2	2	JAIL_mrna-130213, JAIL_mrna-130235
78380012	M0640	78380013	JMAN_mrna-129710	AT3G03450.1	RGL2	RGA-like 2 [Source:NCBI gene (formerly Entrezgene);Acc:821251]	AT3G03450.1 | Symbols:RGL2 | RGA-like 2 | Chr3:819636-821279 REVERSE LENGTH=547	PF03514(GRAS)	Belongs to the GRAS family	2	2	2	2	JMAN_mrna-129699, JMAN_mrna-129710
78380012	M0640	78380013	US_JCIN_mrna-53247	AT3G03450.1	RGL2	RGA-like 2 [Source:NCBI gene (formerly Entrezgene);Acc:821251]	AT3G03450.1 | Symbols:RGL2 | RGA-like 2 | Chr3:819636-821279 REVERSE LENGTH=547	PF03514(GRAS)	Belongs to the GRAS family	2	2	2	2	US_JCIN_mrna-53247, US_JCIN_mrna-53266
78380025		78380025	CAN_JCIN_mrna-126214	AT4G02080.1	SAR2	secretion-associated RAS super family 2 [Source:NCBI gene (formerly Entrezgene);Acc:827368]	AT4G02080.1 | Symbols:ATSARA1C,SAR2,ATSAR2,ASAR1 | secretion-associated RAS super family 2 | Chr4:921554-922547 FORWARD LENGTH=193	PF00025(Arf)	Belongs to the small GTPase superfamily. SAR1 family	2	2	2	2	CAN_JCIN_mrna-126204, CAN_JCIN_mrna-126214
78380025		78380025	CAN_JCIN_mrna-126204	AT4G02080.1	SAR2	secretion-associated RAS super family 2 [Source:NCBI gene (formerly Entrezgene);Acc:827368]	AT4G02080.1 | Symbols:ATSARA1C,SAR2,ATSAR2,ASAR1 | secretion-associated RAS super family 2 | Chr4:921554-922547 FORWARD LENGTH=193	PF00025(Arf)	Belongs to the small GTPase superfamily. SAR1 family	2	2	2	2	CAN_JCIN_mrna-126204, CAN_JCIN_mrna-126214
78380025		78380025	JAIL_mrna-131089	AT4G02080.1	SAR2	secretion-associated RAS super family 2 [Source:NCBI gene (formerly Entrezgene);Acc:827368]	AT4G02080.1 | Symbols:ATSARA1C,SAR2,ATSAR2,ASAR1 | secretion-associated RAS super family 2 | Chr4:921554-922547 FORWARD LENGTH=193	PF00025(Arf)	Belongs to the small GTPase superfamily. SAR1 family	2	2	2	2	JAIL_mrna-131054, JAIL_mrna-131089
78380025		78380025	JAIL_mrna-131054	AT4G02080.1	SAR2	secretion-associated RAS super family 2 [Source:NCBI gene (formerly Entrezgene);Acc:827368]	AT4G02080.1 | Symbols:ATSARA1C,SAR2,ATSAR2,ASAR1 | secretion-associated RAS super family 2 | Chr4:921554-922547 FORWARD LENGTH=193	PF00025(Arf)	Belongs to the small GTPase superfamily. SAR1 family	2	2	2	2	JAIL_mrna-131054, JAIL_mrna-131089
78380025		78380025	JMAN_mrna-130301	AT4G02080.1	SAR2	secretion-associated RAS super family 2 [Source:NCBI gene (formerly Entrezgene);Acc:827368]	AT4G02080.1 | Symbols:ATSARA1C,SAR2,ATSAR2,ASAR1 | secretion-associated RAS super family 2 | Chr4:921554-922547 FORWARD LENGTH=193	PF00025(Arf)	Belongs to the small GTPase superfamily. SAR1 family	2	2	2	2	JMAN_mrna-130301, JMAN_mrna-130356
78380025		78380025	JMAN_mrna-130356	AT4G02080.1	SAR2	secretion-associated RAS super family 2 [Source:NCBI gene (formerly Entrezgene);Acc:827368]	AT4G02080.1 | Symbols:ATSARA1C,SAR2,ATSAR2,ASAR1 | secretion-associated RAS super family 2 | Chr4:921554-922547 FORWARD LENGTH=193	PF00025(Arf)	Belongs to the small GTPase superfamily. SAR1 family	2	2	2	2	JMAN_mrna-130301, JMAN_mrna-130356
78380025		78380025	US_JCIN_mrna-52411	AT4G02080.1	SAR2	secretion-associated RAS super family 2 [Source:NCBI gene (formerly Entrezgene);Acc:827368]	AT4G02080.1 | Symbols:ATSARA1C,SAR2,ATSAR2,ASAR1 | secretion-associated RAS super family 2 | Chr4:921554-922547 FORWARD LENGTH=193	PF00025(Arf)	Belongs to the small GTPase superfamily. SAR1 family	2	2	2	2	US_JCIN_mrna-52411, US_JCIN_mrna-52421
78380025		78380025	US_JCIN_mrna-52421	AT4G02080.1	SAR2	secretion-associated RAS super family 2 [Source:NCBI gene (formerly Entrezgene);Acc:827368]	AT4G02080.1 | Symbols:ATSARA1C,SAR2,ATSAR2,ASAR1 | secretion-associated RAS super family 2 | Chr4:921554-922547 FORWARD LENGTH=193	PF00025(Arf)	Belongs to the small GTPase superfamily. SAR1 family	2	2	2	2	US_JCIN_mrna-52411, US_JCIN_mrna-52421
78380057	M0651	78380057	CAN_JCIN_mrna-128017	AT3G07565.1	AT3G07565	histone H2A deubiquitinase (DUF3755) [Source:NCBI gene (formerly Entrezgene);Acc:819946]	AT3G07565.1 | Symbols:no symbol available | no full name available | Chr3:2413823-2415872 FORWARD LENGTH=258	PF12579(DUF3755);PF00249(Myb_DNA-binding)	Protein of unknown function (DUF3755)	2	2	2	0	CAN_JCIN_mrna-128017, CAN_JCIN_mrna-128081
78380057	M0651	78380057	US_JCIN_mrna-50732	AT3G07565.1	AT3G07565	histone H2A deubiquitinase (DUF3755) [Source:NCBI gene (formerly Entrezgene);Acc:819946]	AT3G07565.1 | Symbols:no symbol available | no full name available | Chr3:2413823-2415872 FORWARD LENGTH=258	PF12579(DUF3755);PF00249(Myb_DNA-binding)	Protein of unknown function (DUF3755)	2	2	2	0	US_JCIN_mrna-50663, US_JCIN_mrna-50732
78380057	M0651	78380058	CAN_JCIN_mrna-128081	AT3G07565.1	AT3G07565	histone H2A deubiquitinase (DUF3755) [Source:NCBI gene (formerly Entrezgene);Acc:819946]	AT3G07565.1 | Symbols:no symbol available | no full name available | Chr3:2413823-2415872 FORWARD LENGTH=258	PF12579(DUF3755);PF00249(Myb_DNA-binding)	Protein of unknown function (DUF3755)	2	2	2	0	CAN_JCIN_mrna-128017, CAN_JCIN_mrna-128081
78380057	M0651	78380058	JMAN_mrna-131915	AT3G07565.1	AT3G07565	histone H2A deubiquitinase (DUF3755) [Source:NCBI gene (formerly Entrezgene);Acc:819946]	AT3G07565.1 | Symbols:no symbol available | no full name available | Chr3:2413823-2415872 FORWARD LENGTH=258	PF12579(DUF3755);PF00249(Myb_DNA-binding)	Protein of unknown function (DUF3755)	2	2	2	0	JMAN_mrna-131865, JMAN_mrna-131915
78380057	M0651	78380058	JMAN_mrna-131865	AT3G07565.1	AT3G07565	histone H2A deubiquitinase (DUF3755) [Source:NCBI gene (formerly Entrezgene);Acc:819946]	AT3G07565.1 | Symbols:no symbol available | no full name available | Chr3:2413823-2415872 FORWARD LENGTH=258	PF12579(DUF3755);PF00249(Myb_DNA-binding)	Protein of unknown function (DUF3755)	2	2	2	0	JMAN_mrna-131865, JMAN_mrna-131915
78380057	M0651	78380058	US_JCIN_mrna-50663	AT3G07565.1	AT3G07565	histone H2A deubiquitinase (DUF3755) [Source:NCBI gene (formerly Entrezgene);Acc:819946]	AT3G07565.1 | Symbols:no symbol available | no full name available | Chr3:2413823-2415872 FORWARD LENGTH=258	PF12579(DUF3755);PF00249(Myb_DNA-binding)	Protein of unknown function (DUF3755)	2	2	2	0	US_JCIN_mrna-50663, US_JCIN_mrna-50732
78380063	M0653	78380063	CAN_JCIN_mrna-128576	AT1G78950.1	BAS	Terpenoid cyclases family protein [Source:NCBI gene (formerly Entrezgene);Acc:844234]	AT1G78950.1 | Symbols:AtBAS,AtLUP4,BAS | beta-amyrin synthase | Chr1:29684558-29688673 REVERSE LENGTH=759	PF13243(SQHop_cyclase_C);PF13249(SQHop_cyclase_N)	Belongs to the terpene cyclase mutase family	6	6	2	0	CAN_JCIN_mrna-128576, CAN_JCIN_mrna-128734
78380063	M0653	78380063	US_JCIN_mrna-50256	AT1G78950.1	BAS	Terpenoid cyclases family protein [Source:NCBI gene (formerly Entrezgene);Acc:844234]	AT1G78950.1 | Symbols:AtBAS,AtLUP4,BAS | beta-amyrin synthase | Chr1:29684558-29688673 REVERSE LENGTH=759	PF13243(SQHop_cyclase_C);PF13249(SQHop_cyclase_N)	Belongs to the terpene cyclase mutase family	6	6	2	0	US_JCIN_mrna-49696, US_JCIN_mrna-49734, US_JCIN_mrna-49919, US_JCIN_mrna-50256
78380063	M0653	78380064	CAN_JCIN_mrna-128734	AT1G78950.1	BAS	Terpenoid cyclases family protein [Source:NCBI gene (formerly Entrezgene);Acc:844234]	AT1G78950.1 | Symbols:AtBAS,AtLUP4,BAS | beta-amyrin synthase | Chr1:29684558-29688673 REVERSE LENGTH=759	PF13243(SQHop_cyclase_C);PF13249(SQHop_cyclase_N)	Belongs to the terpene cyclase mutase family	6	6	2	0	CAN_JCIN_mrna-128576, CAN_JCIN_mrna-128734
78380063	M0653	78380064	CAN_JCIN_mrna-128980	AT1G78950.1	BAS	Terpenoid cyclases family protein [Source:NCBI gene (formerly Entrezgene);Acc:844234]	AT1G78950.1 | Symbols:AtBAS,AtLUP4,BAS | beta-amyrin synthase | Chr1:29684558-29688673 REVERSE LENGTH=759	PF13243(SQHop_cyclase_C);PF13249(SQHop_cyclase_N)	Belongs to the terpene cyclase mutase family	6	6	2	0	CAN_JCIN_mrna-128870, CAN_JCIN_mrna-128980, CAN_JCIN_mrna-129101, CAN_JCIN_mrna-129266
78380063	M0653	78380064	CAN_JCIN_mrna-128870	AT1G78950.1	BAS	Terpenoid cyclases family protein [Source:NCBI gene (formerly Entrezgene);Acc:844234]	AT1G78950.1 | Symbols:AtBAS,AtLUP4,BAS | beta-amyrin synthase | Chr1:29684558-29688673 REVERSE LENGTH=759	PF13243(SQHop_cyclase_C);PF13249(SQHop_cyclase_N)	Belongs to the terpene cyclase mutase family	6	6	2	0	CAN_JCIN_mrna-128870, CAN_JCIN_mrna-128980, CAN_JCIN_mrna-129101, CAN_JCIN_mrna-129266
78380063	M0653	78380064	CAN_JCIN_mrna-129266	AT1G78950.1	BAS	Terpenoid cyclases family protein [Source:NCBI gene (formerly Entrezgene);Acc:844234]	AT1G78950.1 | Symbols:AtBAS,AtLUP4,BAS | beta-amyrin synthase | Chr1:29684558-29688673 REVERSE LENGTH=759	PF13243(SQHop_cyclase_C);PF13249(SQHop_cyclase_N)	Belongs to the terpene cyclase mutase family	6	6	2	0	CAN_JCIN_mrna-128870, CAN_JCIN_mrna-128980, CAN_JCIN_mrna-129101, CAN_JCIN_mrna-129266
78380063	M0653	78380064	JMAN_mrna-132285	AT1G78950.1	BAS	Terpenoid cyclases family protein [Source:NCBI gene (formerly Entrezgene);Acc:844234]	AT1G78950.1 | Symbols:AtBAS,AtLUP4,BAS | beta-amyrin synthase | Chr1:29684558-29688673 REVERSE LENGTH=759	PF13243(SQHop_cyclase_C);PF13249(SQHop_cyclase_N)	Belongs to the terpene cyclase mutase family	6	6	2	0	JMAN_mrna-132285, JMAN_mrna-132374
78380063	M0653	78380064	JMAN_mrna-132374	AT1G78950.1	BAS	Terpenoid cyclases family protein [Source:NCBI gene (formerly Entrezgene);Acc:844234]	AT1G78950.1 | Symbols:AtBAS,AtLUP4,BAS | beta-amyrin synthase | Chr1:29684558-29688673 REVERSE LENGTH=759	PF13243(SQHop_cyclase_C);PF13249(SQHop_cyclase_N)	Belongs to the terpene cyclase mutase family	6	6	2	0	JMAN_mrna-132285, JMAN_mrna-132374
78380063	M0653	78380064	US_JCIN_mrna-49696	AT1G78950.1	BAS	Terpenoid cyclases family protein [Source:NCBI gene (formerly Entrezgene);Acc:844234]	AT1G78950.1 | Symbols:AtBAS,AtLUP4,BAS | beta-amyrin synthase | Chr1:29684558-29688673 REVERSE LENGTH=759	PF13243(SQHop_cyclase_C);PF13249(SQHop_cyclase_N)	Belongs to the terpene cyclase mutase family	6	6	2	0	US_JCIN_mrna-49696, US_JCIN_mrna-49734, US_JCIN_mrna-49919, US_JCIN_mrna-50256
78380063	M0653	78380064	US_JCIN_mrna-49919	AT1G78950.1	BAS	Terpenoid cyclases family protein [Source:NCBI gene (formerly Entrezgene);Acc:844234]	AT1G78950.1 | Symbols:AtBAS,AtLUP4,BAS | beta-amyrin synthase | Chr1:29684558-29688673 REVERSE LENGTH=759	PF13243(SQHop_cyclase_C);PF13249(SQHop_cyclase_N)	Belongs to the terpene cyclase mutase family	6	6	2	0	US_JCIN_mrna-49696, US_JCIN_mrna-49734, US_JCIN_mrna-49919, US_JCIN_mrna-50256
78380063	M0653	78380064	US_JCIN_mrna-49734	AT1G78950.1	BAS	Terpenoid cyclases family protein [Source:NCBI gene (formerly Entrezgene);Acc:844234]	AT1G78950.1 | Symbols:AtBAS,AtLUP4,BAS | beta-amyrin synthase | Chr1:29684558-29688673 REVERSE LENGTH=759	PF13243(SQHop_cyclase_C);PF13249(SQHop_cyclase_N)	Belongs to the terpene cyclase mutase family	6	6	2	0	US_JCIN_mrna-49696, US_JCIN_mrna-49734, US_JCIN_mrna-49919, US_JCIN_mrna-50256
78380063	M0653	78380064	US_JCIN_mrna-49311	AT1G78950.1	BAS	Terpenoid cyclases family protein [Source:NCBI gene (formerly Entrezgene);Acc:844234]	AT1G78950.1 | Symbols:AtBAS,AtLUP4,BAS | beta-amyrin synthase | Chr1:29684558-29688673 REVERSE LENGTH=759	PF13243(SQHop_cyclase_C);PF13249(SQHop_cyclase_N)	Belongs to the terpene cyclase mutase family	6	6	2	0	US_JCIN_mrna-49311, US_JCIN_mrna-49486
78380063	M0653	78380065	CAN_JCIN_mrna-129101	AT1G78950.1	BAS	Terpenoid cyclases family protein [Source:NCBI gene (formerly Entrezgene);Acc:844234]	AT1G78950.1 | Symbols:AtBAS,AtLUP4,BAS | beta-amyrin synthase | Chr1:29684558-29688673 REVERSE LENGTH=759	PF13243(SQHop_cyclase_C);PF13249(SQHop_cyclase_N)	Belongs to the terpene cyclase mutase family	6	6	2	0	CAN_JCIN_mrna-128870, CAN_JCIN_mrna-128980, CAN_JCIN_mrna-129101, CAN_JCIN_mrna-129266
78380063	M0653	78380065	US_JCIN_mrna-49486	AT1G78950.1	BAS	Terpenoid cyclases family protein [Source:NCBI gene (formerly Entrezgene);Acc:844234]	AT1G78950.1 | Symbols:AtBAS,AtLUP4,BAS | beta-amyrin synthase | Chr1:29684558-29688673 REVERSE LENGTH=759	PF13243(SQHop_cyclase_C);PF13249(SQHop_cyclase_N)	Belongs to the terpene cyclase mutase family	6	6	2	0	US_JCIN_mrna-49311, US_JCIN_mrna-49486
78380070	M0654	78380070	CAN_JCIN_mrna-129647	AT1G02850.2	BGLU11	beta glucosidase 11 [Source:NCBI gene (formerly Entrezgene);Acc:839435]	AT1G02850.2 | Symbols:BGLU11 | beta glucosidase 11 | Chr1:630569-633085 FORWARD LENGTH=497	PF00232(Glyco_hydro_1)	Belongs to the glycosyl hydrolase 1 family	2	2	2	2	CAN_JCIN_mrna-129647, CAN_JCIN_mrna-129742
78380070	M0654	78380070	JAIL_mrna-134110	AT1G02850.2	BGLU11	beta glucosidase 11 [Source:NCBI gene (formerly Entrezgene);Acc:839435]	AT1G02850.2 | Symbols:BGLU11 | beta glucosidase 11 | Chr1:630569-633085 FORWARD LENGTH=497	PF00232(Glyco_hydro_1)	Belongs to the glycosyl hydrolase 1 family	2	2	2	2	JAIL_mrna-134110, JAIL_mrna-134201
78380070	M0654	78380070	JMAN_mrna-132671	AT1G02850.2	BGLU11	beta glucosidase 11 [Source:NCBI gene (formerly Entrezgene);Acc:839435]	AT1G02850.2 | Symbols:BGLU11 | beta glucosidase 11 | Chr1:630569-633085 FORWARD LENGTH=497	PF00232(Glyco_hydro_1)	Belongs to the glycosyl hydrolase 1 family	2	2	2	2	JMAN_mrna-132671, JMAN_mrna-132784
78380070	M0654	78380070	US_JCIN_mrna-48999	AT1G02850.2	BGLU11	beta glucosidase 11 [Source:NCBI gene (formerly Entrezgene);Acc:839435]	AT1G02850.2 | Symbols:BGLU11 | beta glucosidase 11 | Chr1:630569-633085 FORWARD LENGTH=497	PF00232(Glyco_hydro_1)	Belongs to the glycosyl hydrolase 1 family	2	2	2	2	US_JCIN_mrna-48708, US_JCIN_mrna-48999
78380070	M0654	78380071	CAN_JCIN_mrna-129742	AT1G02850.2	BGLU11	beta glucosidase 11 [Source:NCBI gene (formerly Entrezgene);Acc:839435]	AT1G02850.2 | Symbols:BGLU11 | beta glucosidase 11 | Chr1:630569-633085 FORWARD LENGTH=497	PF00232(Glyco_hydro_1)	Belongs to the glycosyl hydrolase 1 family	2	2	2	2	CAN_JCIN_mrna-129647, CAN_JCIN_mrna-129742
78380070	M0654	78380071	JAIL_mrna-134201	AT1G02850.2	BGLU11	beta glucosidase 11 [Source:NCBI gene (formerly Entrezgene);Acc:839435]	AT1G02850.2 | Symbols:BGLU11 | beta glucosidase 11 | Chr1:630569-633085 FORWARD LENGTH=497	PF00232(Glyco_hydro_1)	Belongs to the glycosyl hydrolase 1 family	2	2	2	2	JAIL_mrna-134110, JAIL_mrna-134201
78380070	M0654	78380071	JMAN_mrna-132784	AT1G02850.2	BGLU11	beta glucosidase 11 [Source:NCBI gene (formerly Entrezgene);Acc:839435]	AT1G02850.2 | Symbols:BGLU11 | beta glucosidase 11 | Chr1:630569-633085 FORWARD LENGTH=497	PF00232(Glyco_hydro_1)	Belongs to the glycosyl hydrolase 1 family	2	2	2	2	JMAN_mrna-132671, JMAN_mrna-132784
78380070	M0654	78380071	US_JCIN_mrna-48708	AT1G02850.2	BGLU11	beta glucosidase 11 [Source:NCBI gene (formerly Entrezgene);Acc:839435]	AT1G02850.2 | Symbols:BGLU11 | beta glucosidase 11 | Chr1:630569-633085 FORWARD LENGTH=497	PF00232(Glyco_hydro_1)	Belongs to the glycosyl hydrolase 1 family	2	2	2	2	US_JCIN_mrna-48708, US_JCIN_mrna-48999
78380087	M0655	78380087	JAIL_mrna-135871	AT3G09950.1	AT3G09950		AT3G09950.1 | Symbols:no symbol available | no full name available | Chr3:3060354-3060632 REVERSE LENGTH=92		BEST Arabidopsis thaliana protein match is	2	0	7	6	JAIL_mrna-135388, JAIL_mrna-135535, JAIL_mrna-135599, JAIL_mrna-135644, JAIL_mrna-135694, JAIL_mrna-135871
78380087	M0655	78380087	JAIL_mrna-135644	AT3G09950.1	AT3G09950		AT3G09950.1 | Symbols:no symbol available | no full name available | Chr3:3060354-3060632 REVERSE LENGTH=92		BEST Arabidopsis thaliana protein match is	2	0	7	6	JAIL_mrna-135388, JAIL_mrna-135535, JAIL_mrna-135599, JAIL_mrna-135644, JAIL_mrna-135694, JAIL_mrna-135871
78380087	M0655	78380087	JAIL_mrna-135694	AT3G09950.1	AT3G09950		AT3G09950.1 | Symbols:no symbol available | no full name available | Chr3:3060354-3060632 REVERSE LENGTH=92		BEST Arabidopsis thaliana protein match is	2	0	7	6	JAIL_mrna-135388, JAIL_mrna-135535, JAIL_mrna-135599, JAIL_mrna-135644, JAIL_mrna-135694, JAIL_mrna-135871
78380087	M0655	78380087	JAIL_mrna-135388	AT5G41761.1	AT5G41761		AT5G41761.1 | Symbols:no symbol available | no full name available | Chr5:16711437-16711742 FORWARD LENGTH=101		BEST Arabidopsis thaliana protein match is	2	0	7	6	JAIL_mrna-135388, JAIL_mrna-135535, JAIL_mrna-135599, JAIL_mrna-135644, JAIL_mrna-135694, JAIL_mrna-135871
78380087	M0655	78380087	JAIL_mrna-135535	AT3G09950.1	AT3G09950		AT3G09950.1 | Symbols:no symbol available | no full name available | Chr3:3060354-3060632 REVERSE LENGTH=92		BEST Arabidopsis thaliana protein match is	2	0	7	6	JAIL_mrna-135388, JAIL_mrna-135535, JAIL_mrna-135599, JAIL_mrna-135644, JAIL_mrna-135694, JAIL_mrna-135871
78380087	M0655	78380087	JAIL_mrna-135599	AT3G11405.1	AT3G11405		AT3G11405.1 | Symbols:no symbol available | no full name available | Chr3:3580895-3581359 FORWARD LENGTH=154		BEST Arabidopsis thaliana protein match is	2	0	7	6	JAIL_mrna-135388, JAIL_mrna-135535, JAIL_mrna-135599, JAIL_mrna-135644, JAIL_mrna-135694, JAIL_mrna-135871
78380087	M0655	78380087	JMAN_mrna-133888	AT3G09950.1	AT3G09950		AT3G09950.1 | Symbols:no symbol available | no full name available | Chr3:3060354-3060632 REVERSE LENGTH=92		BEST Arabidopsis thaliana protein match is	2	0	7	6	JMAN_mrna-133765, JMAN_mrna-133888, JMAN_mrna-133950, JMAN_mrna-134028, JMAN_mrna-134084, JMAN_mrna-134096, JMAN_mrna-134116
78380087	M0655	78380087	JMAN_mrna-133950	AT3G09950.1	AT3G09950		AT3G09950.1 | Symbols:no symbol available | no full name available | Chr3:3060354-3060632 REVERSE LENGTH=92		BEST Arabidopsis thaliana protein match is	2	0	7	6	JMAN_mrna-133765, JMAN_mrna-133888, JMAN_mrna-133950, JMAN_mrna-134028, JMAN_mrna-134084, JMAN_mrna-134096, JMAN_mrna-134116
78380087	M0655	78380087	JMAN_mrna-134028	AT3G09950.1	AT3G09950		AT3G09950.1 | Symbols:no symbol available | no full name available | Chr3:3060354-3060632 REVERSE LENGTH=92		BEST Arabidopsis thaliana protein match is	2	0	7	6	JMAN_mrna-133765, JMAN_mrna-133888, JMAN_mrna-133950, JMAN_mrna-134028, JMAN_mrna-134084, JMAN_mrna-134096, JMAN_mrna-134116
78380087	M0655	78380087	JMAN_mrna-133765	AT5G41761.1	AT5G41761		AT5G41761.1 | Symbols:no symbol available | no full name available | Chr5:16711437-16711742 FORWARD LENGTH=101		BEST Arabidopsis thaliana protein match is	2	0	7	6	JMAN_mrna-133765, JMAN_mrna-133888, JMAN_mrna-133950, JMAN_mrna-134028, JMAN_mrna-134084, JMAN_mrna-134096, JMAN_mrna-134116
78380087	M0655	78380087	JMAN_mrna-134116	AT3G09950.1	AT3G09950		AT3G09950.1 | Symbols:no symbol available | no full name available | Chr3:3060354-3060632 REVERSE LENGTH=92		BEST Arabidopsis thaliana protein match is	2	0	7	6	JMAN_mrna-133765, JMAN_mrna-133888, JMAN_mrna-133950, JMAN_mrna-134028, JMAN_mrna-134084, JMAN_mrna-134096, JMAN_mrna-134116
78380087	M0655	78380087	JMAN_mrna-134084	AT3G09950.1	AT3G09950		AT3G09950.1 | Symbols:no symbol available | no full name available | Chr3:3060354-3060632 REVERSE LENGTH=92		BEST Arabidopsis thaliana protein match is	2	0	7	6	JMAN_mrna-133765, JMAN_mrna-133888, JMAN_mrna-133950, JMAN_mrna-134028, JMAN_mrna-134084, JMAN_mrna-134096, JMAN_mrna-134116
78380087	M0655	78380087	JMAN_mrna-134096	AT3G09950.1	AT3G09950		AT3G09950.1 | Symbols:no symbol available | no full name available | Chr3:3060354-3060632 REVERSE LENGTH=92		BEST Arabidopsis thaliana protein match is	2	0	7	6	JMAN_mrna-133765, JMAN_mrna-133888, JMAN_mrna-133950, JMAN_mrna-134028, JMAN_mrna-134084, JMAN_mrna-134096, JMAN_mrna-134116
78380087	M0655	78380087	US_JCIN_mrna-47679	AT3G09950.1	AT3G09950		AT3G09950.1 | Symbols:no symbol available | no full name available | Chr3:3060354-3060632 REVERSE LENGTH=92		BEST Arabidopsis thaliana protein match is	2	0	7	6	US_JCIN_mrna-47679, US_JCIN_mrna-47758
78380087	M0655	78380087	US_JCIN_mrna-47758	AT3G09950.1	AT3G09950		AT3G09950.1 | Symbols:no symbol available | no full name available | Chr3:3060354-3060632 REVERSE LENGTH=92		BEST Arabidopsis thaliana protein match is	2	0	7	6	US_JCIN_mrna-47679, US_JCIN_mrna-47758
78380091		78380091	US_JCIN_mrna-47420	AT1G50440.1	AT1G50440	RING/FYVE/PHD zinc finger superfamily protein [Source:NCBI gene (formerly Entrezgene);Acc:841466]	AT1G50440.1 | Symbols:no symbol available | no full name available | Chr1:18686099-18687646 FORWARD LENGTH=250	PF12906(RINGv)	E3 ubiquitin-protein ligase	2	0	0	0	US_JCIN_mrna-47390, US_JCIN_mrna-47420
78380091		78380091	US_JCIN_mrna-47390	AT1G50440.1	AT1G50440	RING/FYVE/PHD zinc finger superfamily protein [Source:NCBI gene (formerly Entrezgene);Acc:841466]	AT1G50440.1 | Symbols:no symbol available | no full name available | Chr1:18686099-18687646 FORWARD LENGTH=250	PF12906(RINGv)	E3 ubiquitin-protein ligase	2	0	0	0	US_JCIN_mrna-47390, US_JCIN_mrna-47420
78380093		78380093	JAIL_mrna-136399	AT3G21150.1	BBX32	B-box 32 [Source:NCBI gene (formerly Entrezgene);Acc:821667]	AT3G21150.1 | Symbols:AtBBX32,BBX32,EIP6 | B-box domain protein 32,EMF1-Interacting Protein 6 | Chr3:7412713-7413390 REVERSE LENGTH=225	PF00643(zf-B_box)	B-Box-type zinc finger	0	0	0	2	JAIL_mrna-136393, JAIL_mrna-136399
78380093		78380093	JAIL_mrna-136393	AT3G21150.1	BBX32	B-box 32 [Source:NCBI gene (formerly Entrezgene);Acc:821667]	AT3G21150.1 | Symbols:AtBBX32,BBX32,EIP6 | B-box domain protein 32,EMF1-Interacting Protein 6 | Chr3:7412713-7413390 REVERSE LENGTH=225	PF00643(zf-B_box)	B-Box-type zinc finger	0	0	0	2	JAIL_mrna-136393, JAIL_mrna-136399
78380105	M0657	78380105	CAN_JCIN_mrna-131621	AT1G51550.1	AT1G51550	Kelch repeat-containing F-box family protein [Source:NCBI gene (formerly Entrezgene);Acc:841580]	AT1G51550.1 | Symbols:no symbol available | no full name available | Chr1:19117646-19119291 REVERSE LENGTH=478	PF00646(F-box);PF12937(F-box-like);PF13415(Kelch_3);PF13418(Kelch_4);PF13854(Kelch_5)	F-box kelch-repeat protein	0	2	0	0	CAN_JCIN_mrna-131621, CAN_JCIN_mrna-131813
78380105	M0657	78380105	CAN_JCIN_mrna-131813	AT1G51550.1	AT1G51550	Kelch repeat-containing F-box family protein [Source:NCBI gene (formerly Entrezgene);Acc:841580]	AT1G51550.1 | Symbols:no symbol available | no full name available | Chr1:19117646-19119291 REVERSE LENGTH=478	PF00646(F-box);PF12937(F-box-like);PF13415(Kelch_3);PF13418(Kelch_4);PF13854(Kelch_5)	F-box kelch-repeat protein	0	2	0	0	CAN_JCIN_mrna-131621, CAN_JCIN_mrna-131813
78380137		78380137	JAIL_mrna-139812	AT4G10500.1	AT4G10500	2-oxoglutarate (2OG) and Fe(II)-dependent oxygenase superfamily protein [Source:NCBI gene (formerly Entrezgene);Acc:826642]	AT4G10500.1 | Symbols:DLO1 | DMR6-LIKE OXYGENASE 1 | Chr4:6491089-6492342 FORWARD LENGTH=349	PF03171(2OG-FeII_Oxy);PF14226(DIOX_N)	Belongs to the iron ascorbate-dependent oxidoreductase family	0	0	3	2	JAIL_mrna-139812, JAIL_mrna-139849
78380137		78380137	JAIL_mrna-139849	AT4G10490.1	AT4G10490	2-oxoglutarate (2OG) and Fe(II)-dependent oxygenase superfamily protein [Source:NCBI gene (formerly Entrezgene);Acc:826641]	AT4G10490.1 | Symbols:DLO2 | DMR6-LIKE OXYGENASE 2 | Chr4:6483900-6485179 FORWARD LENGTH=348	PF03171(2OG-FeII_Oxy);PF14226(DIOX_N)	Belongs to the iron ascorbate-dependent oxidoreductase family	0	0	3	2	JAIL_mrna-139812, JAIL_mrna-139849
78380137		78380137	JMAN_mrna-137367	AT4G10500.1	AT4G10500	2-oxoglutarate (2OG) and Fe(II)-dependent oxygenase superfamily protein [Source:NCBI gene (formerly Entrezgene);Acc:826642]	AT4G10500.1 | Symbols:DLO1 | DMR6-LIKE OXYGENASE 1 | Chr4:6491089-6492342 FORWARD LENGTH=349	PF03171(2OG-FeII_Oxy);PF14226(DIOX_N)	Belongs to the iron ascorbate-dependent oxidoreductase family	0	0	3	2	JMAN_mrna-137337, JMAN_mrna-137367, JMAN_mrna-137415
78380137		78380137	JMAN_mrna-137415	AT4G10490.1	AT4G10490	2-oxoglutarate (2OG) and Fe(II)-dependent oxygenase superfamily protein [Source:NCBI gene (formerly Entrezgene);Acc:826641]	AT4G10490.1 | Symbols:DLO2 | DMR6-LIKE OXYGENASE 2 | Chr4:6483900-6485179 FORWARD LENGTH=348	PF03171(2OG-FeII_Oxy);PF14226(DIOX_N)	Belongs to the iron ascorbate-dependent oxidoreductase family	0	0	3	2	JMAN_mrna-137337, JMAN_mrna-137367, JMAN_mrna-137415
78380137		78380137	JMAN_mrna-137337	AT4G10490.1	AT4G10490	2-oxoglutarate (2OG) and Fe(II)-dependent oxygenase superfamily protein [Source:NCBI gene (formerly Entrezgene);Acc:826641]	AT4G10490.1 | Symbols:DLO2 | DMR6-LIKE OXYGENASE 2 | Chr4:6483900-6485179 FORWARD LENGTH=348	PF03171(2OG-FeII_Oxy);PF14226(DIOX_N)	Belongs to the iron ascorbate-dependent oxidoreductase family	0	0	3	2	JMAN_mrna-137337, JMAN_mrna-137367, JMAN_mrna-137415
78380139	M0663	78380139	JMAN_mrna-137493	AT5G54160.1	OMT1	O-methyltransferase 1 [Source:NCBI gene (formerly Entrezgene);Acc:835504]	AT5G54160.1 | Symbols:ATOMT1,OMT1,OMT3,AtCOMT,COMT1 | caffeate O-methyltransferase 1,O-methyltransferase 1,O-methyltransferase 3 | Chr5:21982075-21984167 FORWARD LENGTH=363	PF08100(Dimerisation);PF00891(Methyltransf_2)	Belongs to the class I-like SAM-binding methyltransferase superfamily. Cation-independent O- methyltransferase family	0	0	2	0	JMAN_mrna-137493, JMAN_mrna-137505
78380139	M0663	78380139	JMAN_mrna-137505	AT5G54160.1	OMT1	O-methyltransferase 1 [Source:NCBI gene (formerly Entrezgene);Acc:835504]	AT5G54160.1 | Symbols:ATOMT1,OMT1,OMT3,AtCOMT,COMT1 | caffeate O-methyltransferase 1,O-methyltransferase 1,O-methyltransferase 3 | Chr5:21982075-21984167 FORWARD LENGTH=363	PF08100(Dimerisation);PF00891(Methyltransf_2)	Belongs to the class I-like SAM-binding methyltransferase superfamily. Cation-independent O- methyltransferase family	0	0	2	0	JMAN_mrna-137493, JMAN_mrna-137505
78380142	M0664	78380142	CAN_JCIN_mrna-135011	AT4G03490.4	AT4G03490	Ankyrin repeat family protein [Source:NCBI gene (formerly Entrezgene);Acc:827426]	AT4G03490.4 | Symbols:no symbol available | no full name available | Chr4:1550748-1552814 REVERSE LENGTH=623	PF00023(Ank);PF12796(Ank_2);PF13962(PGG)	Domain of unknown function	0	2	2	0	CAN_JCIN_mrna-135011, CAN_JCIN_mrna-135257
78380142	M0664	78380143	CAN_JCIN_mrna-135257					PF00023(Ank);PF12796(Ank_2);PF13606(Ank_3);PF13637(Ank_4);PF13857(Ank_5);PF13962(PGG)	ankyrin repeat-containing protein	0	2	2	0	CAN_JCIN_mrna-135011, CAN_JCIN_mrna-135257
78380142	M0664	78380144	JMAN_mrna-138242	AT4G03490.4	AT4G03490	Ankyrin repeat family protein [Source:NCBI gene (formerly Entrezgene);Acc:827426]	AT4G03490.4 | Symbols:no symbol available | no full name available | Chr4:1550748-1552814 REVERSE LENGTH=623	PF00023(Ank);PF12796(Ank_2);PF13606(Ank_3);PF13637(Ank_4);PF13857(Ank_5);PF13962(PGG)	ankyrin repeat-containing protein	0	2	2	0	JMAN_mrna-138242, JMAN_mrna-138305
78380142	M0664	78380145	JMAN_mrna-138305					PF00023(Ank);PF12796(Ank_2);PF13606(Ank_3);PF13637(Ank_4);PF13857(Ank_5);PF13962(PGG)	ankyrin repeat-containing protein	0	2	2	0	JMAN_mrna-138242, JMAN_mrna-138305
78380151	M0665	78380151	JAIL_mrna-141019	AT3G12410.1	AT3G12410	Polynucleotidyl transferase, ribonuclease H-like superfamily protein [Source:NCBI gene (formerly Entrezgene);Acc:820420]	AT3G12410.1 | Symbols:no symbol available | no full name available | Chr3:3946267-3946959 REVERSE LENGTH=230	PF01612(DNA_pol_A_exo1)	3'-5' exonuclease activity	0	0	3	2	JAIL_mrna-141019, JAIL_mrna-141089
78380151	M0665	78380151	JAIL_mrna-141089	AT3G12410.1	AT3G12410	Polynucleotidyl transferase, ribonuclease H-like superfamily protein [Source:NCBI gene (formerly Entrezgene);Acc:820420]	AT3G12410.1 | Symbols:no symbol available | no full name available | Chr3:3946267-3946959 REVERSE LENGTH=230	PF01612(DNA_pol_A_exo1)	3'-5' exonuclease activity	0	0	3	2	JAIL_mrna-141019, JAIL_mrna-141089
78380151	M0665	78380151	JMAN_mrna-138716	AT3G12410.1	AT3G12410	Polynucleotidyl transferase, ribonuclease H-like superfamily protein [Source:NCBI gene (formerly Entrezgene);Acc:820420]	AT3G12410.1 | Symbols:no symbol available | no full name available | Chr3:3946267-3946959 REVERSE LENGTH=230	PF01612(DNA_pol_A_exo1)	3'-5' exonuclease activity	0	0	3	2	JMAN_mrna-138711, JMAN_mrna-138722, JMAN_mrna-138716
78380151	M0665	78380151	JMAN_mrna-138711	AT3G12410.1	AT3G12410	Polynucleotidyl transferase, ribonuclease H-like superfamily protein [Source:NCBI gene (formerly Entrezgene);Acc:820420]	AT3G12410.1 | Symbols:no symbol available | no full name available | Chr3:3946267-3946959 REVERSE LENGTH=230	PF01612(DNA_pol_A_exo1)	3'-5' exonuclease activity	0	0	3	2	JMAN_mrna-138711, JMAN_mrna-138722, JMAN_mrna-138716
78380151	M0665	78380152	JMAN_mrna-138722	AT3G12410.1	AT3G12410	Polynucleotidyl transferase, ribonuclease H-like superfamily protein [Source:NCBI gene (formerly Entrezgene);Acc:820420]	AT3G12410.1 | Symbols:no symbol available | no full name available | Chr3:3946267-3946959 REVERSE LENGTH=230	PF01612(DNA_pol_A_exo1)	3'-5' exonuclease activity	0	0	3	2	JMAN_mrna-138711, JMAN_mrna-138722, JMAN_mrna-138716
78380169		78380169	US_JCIN_mrna-41075	AT5G63700.1	AT5G63700	zinc ion binding / DNA binding protein [Source:NCBI gene (formerly Entrezgene);Acc:836490]	AT5G63700.1 | Symbols:no symbol available | no full name available | Chr5:25493934-25497632 REVERSE LENGTH=602	PF03126(Plus-3);PF02201(SWIB)	zinc finger CCCH domain-containing protein	2	0	0	0	US_JCIN_mrna-40996, US_JCIN_mrna-41075
78380169		78380169	US_JCIN_mrna-40996	AT5G63700.1	AT5G63700	zinc ion binding / DNA binding protein [Source:NCBI gene (formerly Entrezgene);Acc:836490]	AT5G63700.1 | Symbols:no symbol available | no full name available | Chr5:25493934-25497632 REVERSE LENGTH=602	PF03126(Plus-3);PF02201(SWIB)	zinc finger CCCH domain-containing protein	2	0	0	0	US_JCIN_mrna-40996, US_JCIN_mrna-41075
78380193		78380193	CAN_JCIN_mrna-1296396	AT1G12740.1	CYP87A2	cytochrome P450, family 87, subfamily A, polypeptide 2 [Source:NCBI gene (formerly Entrezgene);Acc:837830]	AT1G12740.1 | Symbols:CYP87A2 | "cytochrome P450, family 87, subfamily A, polypeptide 2" | Chr1:4342462-4344569 FORWARD LENGTH=472	PF00067(p450)	Belongs to the cytochrome P450 family	2	2	2	2	CAN_JCIN_mrna-1296396, CAN_JCIN_mrna-1296491
78380193		78380193	CAN_JCIN_mrna-1296491	AT1G12740.1	CYP87A2	cytochrome P450, family 87, subfamily A, polypeptide 2 [Source:NCBI gene (formerly Entrezgene);Acc:837830]	AT1G12740.1 | Symbols:CYP87A2 | "cytochrome P450, family 87, subfamily A, polypeptide 2" | Chr1:4342462-4344569 FORWARD LENGTH=472	PF00067(p450)	Cytochrome p450	2	2	2	2	CAN_JCIN_mrna-1296396, CAN_JCIN_mrna-1296491
78380193		78380193	JAIL_mrna-1529240	AT1G12740.1	CYP87A2	cytochrome P450, family 87, subfamily A, polypeptide 2 [Source:NCBI gene (formerly Entrezgene);Acc:837830]	AT1G12740.1 | Symbols:CYP87A2 | "cytochrome P450, family 87, subfamily A, polypeptide 2" | Chr1:4342462-4344569 FORWARD LENGTH=472	PF00067(p450)	Belongs to the cytochrome P450 family	2	2	2	2	JAIL_mrna-1529182, JAIL_mrna-1529240
78380193		78380193	JAIL_mrna-1529182	AT1G12740.1	CYP87A2	cytochrome P450, family 87, subfamily A, polypeptide 2 [Source:NCBI gene (formerly Entrezgene);Acc:837830]	AT1G12740.1 | Symbols:CYP87A2 | "cytochrome P450, family 87, subfamily A, polypeptide 2" | Chr1:4342462-4344569 FORWARD LENGTH=472	PF00067(p450)	Cytochrome p450	2	2	2	2	JAIL_mrna-1529182, JAIL_mrna-1529240
78380193		78380193	JMAN_mrna-1520333	AT1G12740.1	CYP87A2	cytochrome P450, family 87, subfamily A, polypeptide 2 [Source:NCBI gene (formerly Entrezgene);Acc:837830]	AT1G12740.1 | Symbols:CYP87A2 | "cytochrome P450, family 87, subfamily A, polypeptide 2" | Chr1:4342462-4344569 FORWARD LENGTH=472	PF00067(p450)	Belongs to the cytochrome P450 family	2	2	2	2	JMAN_mrna-1520238, JMAN_mrna-1520333
78380193		78380193	JMAN_mrna-1520238	AT1G12740.1	CYP87A2	cytochrome P450, family 87, subfamily A, polypeptide 2 [Source:NCBI gene (formerly Entrezgene);Acc:837830]	AT1G12740.1 | Symbols:CYP87A2 | "cytochrome P450, family 87, subfamily A, polypeptide 2" | Chr1:4342462-4344569 FORWARD LENGTH=472	PF00067(p450)	Cytochrome p450	2	2	2	2	JMAN_mrna-1520238, JMAN_mrna-1520333
78380193		78380193	US_JCIN_mrna-1456174	AT1G12740.1	CYP87A2	cytochrome P450, family 87, subfamily A, polypeptide 2 [Source:NCBI gene (formerly Entrezgene);Acc:837830]	AT1G12740.1 | Symbols:CYP87A2 | "cytochrome P450, family 87, subfamily A, polypeptide 2" | Chr1:4342462-4344569 FORWARD LENGTH=472	PF00067(p450)	Cytochrome p450	2	2	2	2	US_JCIN_mrna-1456174, US_JCIN_mrna-1456236
78380193		78380193	US_JCIN_mrna-1456236	AT1G12740.1	CYP87A2	cytochrome P450, family 87, subfamily A, polypeptide 2 [Source:NCBI gene (formerly Entrezgene);Acc:837830]	AT1G12740.1 | Symbols:CYP87A2 | "cytochrome P450, family 87, subfamily A, polypeptide 2" | Chr1:4342462-4344569 FORWARD LENGTH=472	PF00067(p450)	Belongs to the cytochrome P450 family	2	2	2	2	US_JCIN_mrna-1456174, US_JCIN_mrna-1456236
78380231	M0678	78380231	JAIL_mrna-145663	AT1G01300.1	AT1G01300	Eukaryotic aspartyl protease family protein [Source:NCBI gene (formerly Entrezgene);Acc:839375]	AT1G01300.1 | Symbols:no symbol available | no full name available | Chr1:117065-118522 FORWARD LENGTH=485	PF14541(TAXi_C);PF14543(TAXi_N)	Belongs to the peptidase A1 family	0	0	0	2	JAIL_mrna-145663, JAIL_mrna-145715
78380231	M0678	78380231	JAIL_mrna-145715	AT1G01300.1	AT1G01300	Eukaryotic aspartyl protease family protein [Source:NCBI gene (formerly Entrezgene);Acc:839375]	AT1G01300.1 | Symbols:no symbol available | no full name available | Chr1:117065-118522 FORWARD LENGTH=485	PF14541(TAXi_C);PF14543(TAXi_N)	Belongs to the peptidase A1 family	0	0	0	2	JAIL_mrna-145663, JAIL_mrna-145715
78380238		78380238	JAIL_mrna-525599	AT5G42080.1	DL1	dynamin-like protein [Source:NCBI gene (formerly Entrezgene);Acc:834213]	AT5G42080.1 | Symbols:DRP1A,ADL1A,DL1,AG68,RSW9,ADL1 | RADIAL SWELLING 9,DYNAMIN-RELATED PROTEIN 1A,dynamin-like protein | Chr5:16820661-16824536 REVERSE LENGTH=610	PF01031(Dynamin_M);PF00350(Dynamin_N);PF02212(GED)	Belongs to the TRAFAC class dynamin-like GTPase superfamily. Dynamin Fzo YdjA family	0	0	2	2	JAIL_mrna-525599, JAIL_mrna-525635
78380238		78380238	JAIL_mrna-525635	AT4G10955.1	AT4G10955	alpha/beta-Hydrolases superfamily protein [Source:NCBI gene (formerly Entrezgene);Acc:826695]	AT4G10955.1 | Symbols:no symbol available | no full name available | Chr4:6713778-6715372 REVERSE LENGTH=350	PF01764(Lipase_3)	GDSL esterase lipase	0	0	2	2	JAIL_mrna-525599, JAIL_mrna-525635
78380238		78380238	JMAN_mrna-552329	AT5G42080.1	DL1	dynamin-like protein [Source:NCBI gene (formerly Entrezgene);Acc:834213]	AT5G42080.1 | Symbols:DRP1A,ADL1A,DL1,AG68,RSW9,ADL1 | RADIAL SWELLING 9,DYNAMIN-RELATED PROTEIN 1A,dynamin-like protein | Chr5:16820661-16824536 REVERSE LENGTH=610	PF01031(Dynamin_M);PF00350(Dynamin_N);PF02212(GED)	Belongs to the TRAFAC class dynamin-like GTPase superfamily. Dynamin Fzo YdjA family	0	0	2	2	JMAN_mrna-552321, JMAN_mrna-552329
78380238		78380238	JMAN_mrna-552321	AT4G10955.1	AT4G10955	alpha/beta-Hydrolases superfamily protein [Source:NCBI gene (formerly Entrezgene);Acc:826695]	AT4G10955.1 | Symbols:no symbol available | no full name available | Chr4:6713778-6715372 REVERSE LENGTH=350	PF01764(Lipase_3)	GDSL esterase lipase	0	0	2	2	JMAN_mrna-552321, JMAN_mrna-552329
78380245	M0680	78380245	JMAN_mrna-143667	AT5G53130.1	CNGC1	cyclic nucleotide gated channel 1 [Source:NCBI gene (formerly Entrezgene);Acc:835393]	AT5G53130.1 | Symbols:ATCNGC1,CNGC1 | cyclic nucleotide gated channel 1,CYCLIC NUCLEOTIDE-GATED CHANNEL 1 | Chr5:21537830-21540490 REVERSE LENGTH=716	PF00520(Ion_trans);PF00027(cNMP_binding)	cyclic nucleotide-gated ion channel	0	0	4	0	JMAN_mrna-144115, JMAN_mrna-143511, JMAN_mrna-143604, JMAN_mrna-143667
78380245	M0680	78380246	JMAN_mrna-143604					PF00520(Ion_trans);PF00027(cNMP_binding)	cyclic nucleotide-gated ion channel	0	0	4	0	JMAN_mrna-144115, JMAN_mrna-143511, JMAN_mrna-143604, JMAN_mrna-143667
78380245	M0680	78380246	JMAN_mrna-144115					PF00520(Ion_trans);PF00027(cNMP_binding)	cyclic nucleotide-gated ion channel	0	0	4	0	JMAN_mrna-144115, JMAN_mrna-143511, JMAN_mrna-143604, JMAN_mrna-143667
78380245	M0680	78380246	JMAN_mrna-143511	AT5G53130.1	CNGC1	cyclic nucleotide gated channel 1 [Source:NCBI gene (formerly Entrezgene);Acc:835393]	AT5G53130.1 | Symbols:ATCNGC1,CNGC1 | cyclic nucleotide gated channel 1,CYCLIC NUCLEOTIDE-GATED CHANNEL 1 | Chr5:21537830-21540490 REVERSE LENGTH=716	PF00520(Ion_trans);PF00027(cNMP_binding)	Cyclic nucleotide-gated ion channel 1-like	0	0	4	0	JMAN_mrna-144115, JMAN_mrna-143511, JMAN_mrna-143604, JMAN_mrna-143667
78380262	M0684	78380262	CAN_JCIN_mrna-142638	AT2G46410.1	CPC	Homeodomain-like superfamily protein [Source:NCBI gene (formerly Entrezgene);Acc:819249]	AT2G46410.1 | Symbols:CPC | CAPRICE | Chr2:19049315-19050185 REVERSE LENGTH=94	PF00249(Myb_DNA-binding)	Transcription factor	0	2	0	2	CAN_JCIN_mrna-142638, CAN_JCIN_mrna-142648
78380262	M0684	78380262	CAN_JCIN_mrna-142648	AT2G46410.1	CPC	Homeodomain-like superfamily protein [Source:NCBI gene (formerly Entrezgene);Acc:819249]	AT2G46410.1 | Symbols:CPC | CAPRICE | Chr2:19049315-19050185 REVERSE LENGTH=94	PF00249(Myb_DNA-binding)	Transcription factor	0	2	0	2	CAN_JCIN_mrna-142638, CAN_JCIN_mrna-142648
78380262	M0684	78380262	JAIL_mrna-147924	AT2G46410.1	CPC	Homeodomain-like superfamily protein [Source:NCBI gene (formerly Entrezgene);Acc:819249]	AT2G46410.1 | Symbols:CPC | CAPRICE | Chr2:19049315-19050185 REVERSE LENGTH=94	PF00249(Myb_DNA-binding)	Transcription factor	0	2	0	2	JAIL_mrna-147848, JAIL_mrna-147924
78380262	M0684	78380262	JAIL_mrna-147848	AT2G46410.1	CPC	Homeodomain-like superfamily protein [Source:NCBI gene (formerly Entrezgene);Acc:819249]	AT2G46410.1 | Symbols:CPC | CAPRICE | Chr2:19049315-19050185 REVERSE LENGTH=94	PF00249(Myb_DNA-binding)	Transcription factor	0	2	0	2	JAIL_mrna-147848, JAIL_mrna-147924
78380282		78380282	CAN_JCIN_mrna-1566316	AT4G23740.1	AT4G23740	Leucine-rich repeat protein kinase family protein [Source:NCBI gene (formerly Entrezgene);Acc:828474]	AT4G23740.1 | Symbols:no symbol available | no full name available | Chr4:12367063-12369159 FORWARD LENGTH=638	PF08263(LRRNT_2);PF00560(LRR_1);PF12799(LRR_4);PF13855(LRR_8);PF00069(Pkinase);UNKNOWN_PFAM_ID(Pkinase_Tyr)	inactive receptor kinase	2	2	2	0	CAN_JCIN_mrna-1566316, CAN_JCIN_mrna-1566330
78380282		78380282	CAN_JCIN_mrna-1566330	AT1G64230.1	UBC28	ubiquitin-conjugating enzyme 28 [Source:NCBI gene (formerly Entrezgene);Acc:842728]	AT1G64230.1 | Symbols:UBC28 | ubiquitin-conjugating enzyme 28 | Chr1:23833792-23835220 FORWARD LENGTH=148	PF00179(UQ_con)	Belongs to the ubiquitin-conjugating enzyme family	2	2	2	0	CAN_JCIN_mrna-1566316, CAN_JCIN_mrna-1566330
78380282		78380282	JMAN_mrna-1587170	AT4G23740.1	AT4G23740	Leucine-rich repeat protein kinase family protein [Source:NCBI gene (formerly Entrezgene);Acc:828474]	AT4G23740.1 | Symbols:no symbol available | no full name available | Chr4:12367063-12369159 FORWARD LENGTH=638	PF08263(LRRNT_2);PF00560(LRR_1);PF12799(LRR_4);PF13855(LRR_8);PF00069(Pkinase);UNKNOWN_PFAM_ID(Pkinase_Tyr)	inactive receptor kinase	2	2	2	0	JMAN_mrna-1587170, JMAN_mrna-1587191
78380282		78380282	JMAN_mrna-1587191	AT1G64230.1	UBC28	ubiquitin-conjugating enzyme 28 [Source:NCBI gene (formerly Entrezgene);Acc:842728]	AT1G64230.1 | Symbols:UBC28 | ubiquitin-conjugating enzyme 28 | Chr1:23833792-23835220 FORWARD LENGTH=148	PF00179(UQ_con)	Belongs to the ubiquitin-conjugating enzyme family	2	2	2	0	JMAN_mrna-1587170, JMAN_mrna-1587191
78380282		78380282	US_JCIN_mrna-1716806	AT1G64230.1	UBC28	ubiquitin-conjugating enzyme 28 [Source:NCBI gene (formerly Entrezgene);Acc:842728]	AT1G64230.1 | Symbols:UBC28 | ubiquitin-conjugating enzyme 28 | Chr1:23833792-23835220 FORWARD LENGTH=148	PF00179(UQ_con)	Belongs to the ubiquitin-conjugating enzyme family	2	2	2	0	US_JCIN_mrna-1716806, US_JCIN_mrna-1716831
78380282		78380282	US_JCIN_mrna-1716831	AT4G23740.1	AT4G23740	Leucine-rich repeat protein kinase family protein [Source:NCBI gene (formerly Entrezgene);Acc:828474]	AT4G23740.1 | Symbols:no symbol available | no full name available | Chr4:12367063-12369159 FORWARD LENGTH=638	PF08263(LRRNT_2);PF00560(LRR_1);PF12799(LRR_4);PF13855(LRR_8);PF00069(Pkinase);UNKNOWN_PFAM_ID(Pkinase_Tyr)	inactive receptor kinase	2	2	2	0	US_JCIN_mrna-1716806, US_JCIN_mrna-1716831
78380305	M0693	78380305	CAN_JCIN_mrna-145502	AT5G24090.1	CHIA	chitinase A [Source:NCBI gene (formerly Entrezgene);Acc:832474]	AT5G24090.1 | Symbols:ATCHIA,CHIA | chitinase A | Chr5:8143805-8145153 REVERSE LENGTH=302	PF00704(Glyco_hydro_18)	Belongs to the glycosyl hydrolase 18 family	6	6	3	8	CAN_JCIN_mrna-145502, CAN_JCIN_mrna-145574, CAN_JCIN_mrna-145602, CAN_JCIN_mrna-145408, CAN_JCIN_mrna-145927, CAN_JCIN_mrna-145942
78380305	M0693	78380305	CAN_JCIN_mrna-145408	AT5G24090.1	CHIA	chitinase A [Source:NCBI gene (formerly Entrezgene);Acc:832474]	AT5G24090.1 | Symbols:ATCHIA,CHIA | chitinase A | Chr5:8143805-8145153 REVERSE LENGTH=302	PF00704(Glyco_hydro_18)	Belongs to the glycosyl hydrolase 18 family	6	6	3	8	CAN_JCIN_mrna-145502, CAN_JCIN_mrna-145574, CAN_JCIN_mrna-145602, CAN_JCIN_mrna-145408, CAN_JCIN_mrna-145927, CAN_JCIN_mrna-145942
78380305	M0693	78380305	CAN_JCIN_mrna-145927	AT5G24090.1	CHIA	chitinase A [Source:NCBI gene (formerly Entrezgene);Acc:832474]	AT5G24090.1 | Symbols:ATCHIA,CHIA | chitinase A | Chr5:8143805-8145153 REVERSE LENGTH=302	PF00704(Glyco_hydro_18)	Belongs to the glycosyl hydrolase 18 family	6	6	3	8	CAN_JCIN_mrna-145502, CAN_JCIN_mrna-145574, CAN_JCIN_mrna-145602, CAN_JCIN_mrna-145408, CAN_JCIN_mrna-145927, CAN_JCIN_mrna-145942
78380305	M0693	78380305	JAIL_mrna-150239	AT5G24090.1	CHIA	chitinase A [Source:NCBI gene (formerly Entrezgene);Acc:832474]	AT5G24090.1 | Symbols:ATCHIA,CHIA | chitinase A | Chr5:8143805-8145153 REVERSE LENGTH=302	PF00704(Glyco_hydro_18)	Belongs to the glycosyl hydrolase 18 family	6	6	3	8	JAIL_mrna-150203, JAIL_mrna-150239, JAIL_mrna-150428, JAIL_mrna-150479, JAIL_mrna-150548, JAIL_mrna-150801, JAIL_mrna-150890, JAIL_mrna-150912
78380305	M0693	78380305	JAIL_mrna-150890	AT5G24090.1	CHIA	chitinase A [Source:NCBI gene (formerly Entrezgene);Acc:832474]	AT5G24090.1 | Symbols:ATCHIA,CHIA | chitinase A | Chr5:8143805-8145153 REVERSE LENGTH=302	PF00704(Glyco_hydro_18)	Belongs to the glycosyl hydrolase 18 family	6	6	3	8	JAIL_mrna-150203, JAIL_mrna-150239, JAIL_mrna-150428, JAIL_mrna-150479, JAIL_mrna-150548, JAIL_mrna-150801, JAIL_mrna-150890, JAIL_mrna-150912
78380305	M0693	78380305	JAIL_mrna-150801					PF00704(Glyco_hydro_18)	Belongs to the glycosyl hydrolase 18 family	6	6	3	8	JAIL_mrna-150203, JAIL_mrna-150239, JAIL_mrna-150428, JAIL_mrna-150479, JAIL_mrna-150548, JAIL_mrna-150801, JAIL_mrna-150890, JAIL_mrna-150912
78380305	M0693	78380305	JAIL_mrna-150479	AT5G24090.1	CHIA	chitinase A [Source:NCBI gene (formerly Entrezgene);Acc:832474]	AT5G24090.1 | Symbols:ATCHIA,CHIA | chitinase A | Chr5:8143805-8145153 REVERSE LENGTH=302	PF00704(Glyco_hydro_18)	Belongs to the glycosyl hydrolase 18 family	6	6	3	8	JAIL_mrna-150203, JAIL_mrna-150239, JAIL_mrna-150428, JAIL_mrna-150479, JAIL_mrna-150548, JAIL_mrna-150801, JAIL_mrna-150890, JAIL_mrna-150912
78380305	M0693	78380305	JAIL_mrna-150548	AT5G24090.1	CHIA	chitinase A [Source:NCBI gene (formerly Entrezgene);Acc:832474]	AT5G24090.1 | Symbols:ATCHIA,CHIA | chitinase A | Chr5:8143805-8145153 REVERSE LENGTH=302	PF00704(Glyco_hydro_18)	Belongs to the glycosyl hydrolase 18 family	6	6	3	8	JAIL_mrna-150203, JAIL_mrna-150239, JAIL_mrna-150428, JAIL_mrna-150479, JAIL_mrna-150548, JAIL_mrna-150801, JAIL_mrna-150890, JAIL_mrna-150912
78380305	M0693	78380305	JAIL_mrna-150428	AT5G24090.1	CHIA	chitinase A [Source:NCBI gene (formerly Entrezgene);Acc:832474]	AT5G24090.1 | Symbols:ATCHIA,CHIA | chitinase A | Chr5:8143805-8145153 REVERSE LENGTH=302	PF00704(Glyco_hydro_18)	Belongs to the glycosyl hydrolase 18 family	6	6	3	8	JAIL_mrna-150203, JAIL_mrna-150239, JAIL_mrna-150428, JAIL_mrna-150479, JAIL_mrna-150548, JAIL_mrna-150801, JAIL_mrna-150890, JAIL_mrna-150912
78380305	M0693	78380305	JAIL_mrna-150203	AT5G24090.1	CHIA	chitinase A [Source:NCBI gene (formerly Entrezgene);Acc:832474]	AT5G24090.1 | Symbols:ATCHIA,CHIA | chitinase A | Chr5:8143805-8145153 REVERSE LENGTH=302	PF00704(Glyco_hydro_18)	Belongs to the glycosyl hydrolase 18 family	6	6	3	8	JAIL_mrna-150203, JAIL_mrna-150239, JAIL_mrna-150428, JAIL_mrna-150479, JAIL_mrna-150548, JAIL_mrna-150801, JAIL_mrna-150890, JAIL_mrna-150912
78380305	M0693	78380305	JMAN_mrna-147857	AT5G24090.1	CHIA	chitinase A [Source:NCBI gene (formerly Entrezgene);Acc:832474]	AT5G24090.1 | Symbols:ATCHIA,CHIA | chitinase A | Chr5:8143805-8145153 REVERSE LENGTH=302	PF00704(Glyco_hydro_18)	Belongs to the glycosyl hydrolase 18 family	6	6	3	8	JMAN_mrna-147857, JMAN_mrna-147912, JMAN_mrna-147815
78380305	M0693	78380305	JMAN_mrna-147815	AT5G24090.1	CHIA	chitinase A [Source:NCBI gene (formerly Entrezgene);Acc:832474]	AT5G24090.1 | Symbols:ATCHIA,CHIA | chitinase A | Chr5:8143805-8145153 REVERSE LENGTH=302	PF00704(Glyco_hydro_18)	Belongs to the glycosyl hydrolase 18 family	6	6	3	8	JMAN_mrna-147857, JMAN_mrna-147912, JMAN_mrna-147815
78380305	M0693	78380305	US_JCIN_mrna-32441	AT5G24090.1	CHIA	chitinase A [Source:NCBI gene (formerly Entrezgene);Acc:832474]	AT5G24090.1 | Symbols:ATCHIA,CHIA | chitinase A | Chr5:8143805-8145153 REVERSE LENGTH=302	PF00704(Glyco_hydro_18)	Belongs to the glycosyl hydrolase 18 family	6	6	3	8	US_JCIN_mrna-31771, US_JCIN_mrna-31784, US_JCIN_mrna-31897, US_JCIN_mrna-32256, US_JCIN_mrna-32305, US_JCIN_mrna-32441
78380305	M0693	78380305	US_JCIN_mrna-31784	AT5G24090.1	CHIA	chitinase A [Source:NCBI gene (formerly Entrezgene);Acc:832474]	AT5G24090.1 | Symbols:ATCHIA,CHIA | chitinase A | Chr5:8143805-8145153 REVERSE LENGTH=302	PF00704(Glyco_hydro_18)	Belongs to the glycosyl hydrolase 18 family	6	6	3	8	US_JCIN_mrna-31771, US_JCIN_mrna-31784, US_JCIN_mrna-31897, US_JCIN_mrna-32256, US_JCIN_mrna-32305, US_JCIN_mrna-32441
78380305	M0693	78380305	US_JCIN_mrna-31897	AT5G24090.1	CHIA	chitinase A [Source:NCBI gene (formerly Entrezgene);Acc:832474]	AT5G24090.1 | Symbols:ATCHIA,CHIA | chitinase A | Chr5:8143805-8145153 REVERSE LENGTH=302	PF00704(Glyco_hydro_18)	Belongs to the glycosyl hydrolase 18 family	6	6	3	8	US_JCIN_mrna-31771, US_JCIN_mrna-31784, US_JCIN_mrna-31897, US_JCIN_mrna-32256, US_JCIN_mrna-32305, US_JCIN_mrna-32441
78380305	M0693	78380306	CAN_JCIN_mrna-145602	AT5G24090.1	CHIA	chitinase A [Source:NCBI gene (formerly Entrezgene);Acc:832474]	AT5G24090.1 | Symbols:ATCHIA,CHIA | chitinase A | Chr5:8143805-8145153 REVERSE LENGTH=302	PF00704(Glyco_hydro_18)	Belongs to the glycosyl hydrolase 18 family	6	6	3	8	CAN_JCIN_mrna-145502, CAN_JCIN_mrna-145574, CAN_JCIN_mrna-145602, CAN_JCIN_mrna-145408, CAN_JCIN_mrna-145927, CAN_JCIN_mrna-145942
78380305	M0693	78380306	JMAN_mrna-147912	AT5G24090.1	CHIA	chitinase A [Source:NCBI gene (formerly Entrezgene);Acc:832474]	AT5G24090.1 | Symbols:ATCHIA,CHIA | chitinase A | Chr5:8143805-8145153 REVERSE LENGTH=302	PF00704(Glyco_hydro_18)	Belongs to the glycosyl hydrolase 18 family	6	6	3	8	JMAN_mrna-147857, JMAN_mrna-147912, JMAN_mrna-147815
78380305	M0693	78380306	US_JCIN_mrna-32256	AT5G24090.1	CHIA	chitinase A [Source:NCBI gene (formerly Entrezgene);Acc:832474]	AT5G24090.1 | Symbols:ATCHIA,CHIA | chitinase A | Chr5:8143805-8145153 REVERSE LENGTH=302	PF00704(Glyco_hydro_18)	Belongs to the glycosyl hydrolase 18 family	6	6	3	8	US_JCIN_mrna-31771, US_JCIN_mrna-31784, US_JCIN_mrna-31897, US_JCIN_mrna-32256, US_JCIN_mrna-32305, US_JCIN_mrna-32441
78380305	M0693	78380307	CAN_JCIN_mrna-145942					PF00704(Glyco_hydro_18)	Belongs to the glycosyl hydrolase 18 family	6	6	3	8	CAN_JCIN_mrna-145502, CAN_JCIN_mrna-145574, CAN_JCIN_mrna-145602, CAN_JCIN_mrna-145408, CAN_JCIN_mrna-145927, CAN_JCIN_mrna-145942
78380305	M0693	78380307	JAIL_mrna-150912	AT5G24090.1	CHIA	chitinase A [Source:NCBI gene (formerly Entrezgene);Acc:832474]	AT5G24090.1 | Symbols:ATCHIA,CHIA | chitinase A | Chr5:8143805-8145153 REVERSE LENGTH=302	PF00704(Glyco_hydro_18)	Belongs to the glycosyl hydrolase 18 family	6	6	3	8	JAIL_mrna-150203, JAIL_mrna-150239, JAIL_mrna-150428, JAIL_mrna-150479, JAIL_mrna-150548, JAIL_mrna-150801, JAIL_mrna-150890, JAIL_mrna-150912
78380305	M0693	78380308	CAN_JCIN_mrna-145574	AT5G24090.1	CHIA	chitinase A [Source:NCBI gene (formerly Entrezgene);Acc:832474]	AT5G24090.1 | Symbols:ATCHIA,CHIA | chitinase A | Chr5:8143805-8145153 REVERSE LENGTH=302	PF00704(Glyco_hydro_18)	Belongs to the glycosyl hydrolase 18 family	6	6	3	8	CAN_JCIN_mrna-145502, CAN_JCIN_mrna-145574, CAN_JCIN_mrna-145602, CAN_JCIN_mrna-145408, CAN_JCIN_mrna-145927, CAN_JCIN_mrna-145942
78380305	M0693	78380309	US_JCIN_mrna-31771	AT5G24090.1	CHIA	chitinase A [Source:NCBI gene (formerly Entrezgene);Acc:832474]	AT5G24090.1 | Symbols:ATCHIA,CHIA | chitinase A | Chr5:8143805-8145153 REVERSE LENGTH=302	PF00704(Glyco_hydro_18)	Belongs to the glycosyl hydrolase 18 family	6	6	3	8	US_JCIN_mrna-31771, US_JCIN_mrna-31784, US_JCIN_mrna-31897, US_JCIN_mrna-32256, US_JCIN_mrna-32305, US_JCIN_mrna-32441
78380305	M0693	78380310	US_JCIN_mrna-32305	AT5G24090.1	CHIA	chitinase A [Source:NCBI gene (formerly Entrezgene);Acc:832474]	AT5G24090.1 | Symbols:ATCHIA,CHIA | chitinase A | Chr5:8143805-8145153 REVERSE LENGTH=302	PF00704(Glyco_hydro_18)	Belongs to the glycosyl hydrolase 18 family	6	6	3	8	US_JCIN_mrna-31771, US_JCIN_mrna-31784, US_JCIN_mrna-31897, US_JCIN_mrna-32256, US_JCIN_mrna-32305, US_JCIN_mrna-32441
78380316	M0696	78380316	CAN_JCIN_mrna-146300	AT5G24090.1	CHIA	chitinase A [Source:NCBI gene (formerly Entrezgene);Acc:832474]	AT5G24090.1 | Symbols:ATCHIA,CHIA | chitinase A | Chr5:8143805-8145153 REVERSE LENGTH=302	PF00704(Glyco_hydro_18)	Belongs to the glycosyl hydrolase 18 family	7	6	7	6	CAN_JCIN_mrna-146215, CAN_JCIN_mrna-146245, CAN_JCIN_mrna-146267, CAN_JCIN_mrna-146300
78380316	M0696	78380316	CAN_JCIN_mrna-146267	AT5G24090.1	CHIA	chitinase A [Source:NCBI gene (formerly Entrezgene);Acc:832474]	AT5G24090.1 | Symbols:ATCHIA,CHIA | chitinase A | Chr5:8143805-8145153 REVERSE LENGTH=302	PF00704(Glyco_hydro_18)	Belongs to the glycosyl hydrolase 18 family	7	6	7	6	CAN_JCIN_mrna-146215, CAN_JCIN_mrna-146245, CAN_JCIN_mrna-146267, CAN_JCIN_mrna-146300
78380316	M0696	78380316	CAN_JCIN_mrna-146245	AT5G24090.1	CHIA	chitinase A [Source:NCBI gene (formerly Entrezgene);Acc:832474]	AT5G24090.1 | Symbols:ATCHIA,CHIA | chitinase A | Chr5:8143805-8145153 REVERSE LENGTH=302	PF00704(Glyco_hydro_18)	Belongs to the glycosyl hydrolase 18 family	7	6	7	6	CAN_JCIN_mrna-146215, CAN_JCIN_mrna-146245, CAN_JCIN_mrna-146267, CAN_JCIN_mrna-146300
78380316	M0696	78380316	JAIL_mrna-151324	AT5G24090.1	CHIA	chitinase A [Source:NCBI gene (formerly Entrezgene);Acc:832474]	AT5G24090.1 | Symbols:ATCHIA,CHIA | chitinase A | Chr5:8143805-8145153 REVERSE LENGTH=302	PF00704(Glyco_hydro_18)	Belongs to the glycosyl hydrolase 18 family	7	6	7	6	JAIL_mrna-151260, JAIL_mrna-151266, JAIL_mrna-151289, JAIL_mrna-151324
78380316	M0696	78380316	JAIL_mrna-151266	AT5G24090.1	CHIA	chitinase A [Source:NCBI gene (formerly Entrezgene);Acc:832474]	AT5G24090.1 | Symbols:ATCHIA,CHIA | chitinase A | Chr5:8143805-8145153 REVERSE LENGTH=302	PF00704(Glyco_hydro_18)	Belongs to the glycosyl hydrolase 18 family	7	6	7	6	JAIL_mrna-151260, JAIL_mrna-151266, JAIL_mrna-151289, JAIL_mrna-151324
78380316	M0696	78380316	JAIL_mrna-151289	AT5G24090.1	CHIA	chitinase A [Source:NCBI gene (formerly Entrezgene);Acc:832474]	AT5G24090.1 | Symbols:ATCHIA,CHIA | chitinase A | Chr5:8143805-8145153 REVERSE LENGTH=302	PF00704(Glyco_hydro_18)	Belongs to the glycosyl hydrolase 18 family	7	6	7	6	JAIL_mrna-151260, JAIL_mrna-151266, JAIL_mrna-151289, JAIL_mrna-151324
78380316	M0696	78380316	JMAN_mrna-148204	AT5G24090.1	CHIA	chitinase A [Source:NCBI gene (formerly Entrezgene);Acc:832474]	AT5G24090.1 | Symbols:ATCHIA,CHIA | chitinase A | Chr5:8143805-8145153 REVERSE LENGTH=302	PF00704(Glyco_hydro_18)	Belongs to the glycosyl hydrolase 18 family	7	6	7	6	JMAN_mrna-148192, JMAN_mrna-148204, JMAN_mrna-148222, JMAN_mrna-148242
78380316	M0696	78380316	JMAN_mrna-148222	AT5G24090.1	CHIA	chitinase A [Source:NCBI gene (formerly Entrezgene);Acc:832474]	AT5G24090.1 | Symbols:ATCHIA,CHIA | chitinase A | Chr5:8143805-8145153 REVERSE LENGTH=302	PF00704(Glyco_hydro_18)	Belongs to the glycosyl hydrolase 18 family	7	6	7	6	JMAN_mrna-148192, JMAN_mrna-148204, JMAN_mrna-148222, JMAN_mrna-148242
78380316	M0696	78380316	JMAN_mrna-148242	AT5G24090.1	CHIA	chitinase A [Source:NCBI gene (formerly Entrezgene);Acc:832474]	AT5G24090.1 | Symbols:ATCHIA,CHIA | chitinase A | Chr5:8143805-8145153 REVERSE LENGTH=302	PF00704(Glyco_hydro_18)	Belongs to the glycosyl hydrolase 18 family	7	6	7	6	JMAN_mrna-148192, JMAN_mrna-148204, JMAN_mrna-148222, JMAN_mrna-148242
78380316	M0696	78380316	US_JCIN_mrna-31437	AT5G24090.1	CHIA	chitinase A [Source:NCBI gene (formerly Entrezgene);Acc:832474]	AT5G24090.1 | Symbols:ATCHIA,CHIA | chitinase A | Chr5:8143805-8145153 REVERSE LENGTH=302	PF00704(Glyco_hydro_18)	Belongs to the glycosyl hydrolase 18 family	7	6	7	6	US_JCIN_mrna-31437, US_JCIN_mrna-31500, US_JCIN_mrna-31506
78380316	M0696	78380316	US_JCIN_mrna-31500	AT5G24090.1	CHIA	chitinase A [Source:NCBI gene (formerly Entrezgene);Acc:832474]	AT5G24090.1 | Symbols:ATCHIA,CHIA | chitinase A | Chr5:8143805-8145153 REVERSE LENGTH=302	PF00704(Glyco_hydro_18)	Belongs to the glycosyl hydrolase 18 family	7	6	7	6	US_JCIN_mrna-31437, US_JCIN_mrna-31500, US_JCIN_mrna-31506
78380316	M0696	78380317	CAN_JCIN_mrna-1165752	AT5G24090.1	CHIA	chitinase A [Source:NCBI gene (formerly Entrezgene);Acc:832474]	AT5G24090.1 | Symbols:ATCHIA,CHIA | chitinase A | Chr5:8143805-8145153 REVERSE LENGTH=302	PF00704(Glyco_hydro_18)	Belongs to the glycosyl hydrolase 18 family	7	6	7	6	CAN_JCIN_mrna-1165746, CAN_JCIN_mrna-1165752
78380316	M0696	78380317	CAN_JCIN_mrna-1165746	AT5G24090.1	CHIA	chitinase A [Source:NCBI gene (formerly Entrezgene);Acc:832474]	AT5G24090.1 | Symbols:ATCHIA,CHIA | chitinase A | Chr5:8143805-8145153 REVERSE LENGTH=302	PF00704(Glyco_hydro_18)	Belongs to the glycosyl hydrolase 18 family	7	6	7	6	CAN_JCIN_mrna-1165746, CAN_JCIN_mrna-1165752
78380316	M0696	78380317	JAIL_mrna-1180771	AT5G24090.1	CHIA	chitinase A [Source:NCBI gene (formerly Entrezgene);Acc:832474]	AT5G24090.1 | Symbols:ATCHIA,CHIA | chitinase A | Chr5:8143805-8145153 REVERSE LENGTH=302	PF00704(Glyco_hydro_18)	Belongs to the glycosyl hydrolase 18 family	7	6	7	6	JAIL_mrna-1180777, JAIL_mrna-1180771
78380316	M0696	78380317	JMAN_mrna-1253578	AT5G24090.1	CHIA	chitinase A [Source:NCBI gene (formerly Entrezgene);Acc:832474]	AT5G24090.1 | Symbols:ATCHIA,CHIA | chitinase A | Chr5:8143805-8145153 REVERSE LENGTH=302	PF00704(Glyco_hydro_18)	Belongs to the glycosyl hydrolase 18 family	7	6	7	6	JMAN_mrna-1253537, JMAN_mrna-1253578, JMAN_mrna-1253601
78380316	M0696	78380317	JMAN_mrna-1253537	AT5G24090.1	CHIA	chitinase A [Source:NCBI gene (formerly Entrezgene);Acc:832474]	AT5G24090.1 | Symbols:ATCHIA,CHIA | chitinase A | Chr5:8143805-8145153 REVERSE LENGTH=302	PF00704(Glyco_hydro_18)	Belongs to the glycosyl hydrolase 18 family	7	6	7	6	JMAN_mrna-1253537, JMAN_mrna-1253578, JMAN_mrna-1253601
78380316	M0696	78380317	US_JCIN_mrna-1271827	AT5G24090.1	CHIA	chitinase A [Source:NCBI gene (formerly Entrezgene);Acc:832474]	AT5G24090.1 | Symbols:ATCHIA,CHIA | chitinase A | Chr5:8143805-8145153 REVERSE LENGTH=302	PF00704(Glyco_hydro_18)	Belongs to the glycosyl hydrolase 18 family	7	6	7	6	US_JCIN_mrna-1271827, US_JCIN_mrna-1271838, US_JCIN_mrna-1271876, US_JCIN_mrna-1271887
78380316	M0696	78380317	US_JCIN_mrna-1271838	AT5G24090.1	CHIA	chitinase A [Source:NCBI gene (formerly Entrezgene);Acc:832474]	AT5G24090.1 | Symbols:ATCHIA,CHIA | chitinase A | Chr5:8143805-8145153 REVERSE LENGTH=302	PF00704(Glyco_hydro_18)	Belongs to the glycosyl hydrolase 18 family	7	6	7	6	US_JCIN_mrna-1271827, US_JCIN_mrna-1271838, US_JCIN_mrna-1271876, US_JCIN_mrna-1271887
78380316	M0696	78380317	US_JCIN_mrna-1271887	AT5G24090.1	CHIA	chitinase A [Source:NCBI gene (formerly Entrezgene);Acc:832474]	AT5G24090.1 | Symbols:ATCHIA,CHIA | chitinase A | Chr5:8143805-8145153 REVERSE LENGTH=302	PF00704(Glyco_hydro_18)	Belongs to the glycosyl hydrolase 18 family	7	6	7	6	US_JCIN_mrna-1271827, US_JCIN_mrna-1271838, US_JCIN_mrna-1271876, US_JCIN_mrna-1271887
78380316	M0696	78380318	CAN_JCIN_mrna-146215	AT5G24090.1	CHIA	chitinase A [Source:NCBI gene (formerly Entrezgene);Acc:832474]	AT5G24090.1 | Symbols:ATCHIA,CHIA | chitinase A | Chr5:8143805-8145153 REVERSE LENGTH=302	PF00704(Glyco_hydro_18)	Belongs to the glycosyl hydrolase 18 family	7	6	7	6	CAN_JCIN_mrna-146215, CAN_JCIN_mrna-146245, CAN_JCIN_mrna-146267, CAN_JCIN_mrna-146300
78380316	M0696	78380318	JAIL_mrna-151260	AT5G24090.1	CHIA	chitinase A [Source:NCBI gene (formerly Entrezgene);Acc:832474]	AT5G24090.1 | Symbols:ATCHIA,CHIA | chitinase A | Chr5:8143805-8145153 REVERSE LENGTH=302	PF00704(Glyco_hydro_18)	Belongs to the glycosyl hydrolase 18 family	7	6	7	6	JAIL_mrna-151260, JAIL_mrna-151266, JAIL_mrna-151289, JAIL_mrna-151324
78380316	M0696	78380318	JMAN_mrna-148192	AT5G24090.1	CHIA	chitinase A [Source:NCBI gene (formerly Entrezgene);Acc:832474]	AT5G24090.1 | Symbols:ATCHIA,CHIA | chitinase A | Chr5:8143805-8145153 REVERSE LENGTH=302	PF00704(Glyco_hydro_18)	Belongs to the glycosyl hydrolase 18 family	7	6	7	6	JMAN_mrna-148192, JMAN_mrna-148204, JMAN_mrna-148222, JMAN_mrna-148242
78380316	M0696	78380318	US_JCIN_mrna-31506	AT5G24090.1	CHIA	chitinase A [Source:NCBI gene (formerly Entrezgene);Acc:832474]	AT5G24090.1 | Symbols:ATCHIA,CHIA | chitinase A | Chr5:8143805-8145153 REVERSE LENGTH=302	PF00704(Glyco_hydro_18)	Belongs to the glycosyl hydrolase 18 family	7	6	7	6	US_JCIN_mrna-31437, US_JCIN_mrna-31500, US_JCIN_mrna-31506
78380316	M0696	78380319	JAIL_mrna-1180777	AT5G24090.1	CHIA	chitinase A [Source:NCBI gene (formerly Entrezgene);Acc:832474]	AT5G24090.1 | Symbols:ATCHIA,CHIA | chitinase A | Chr5:8143805-8145153 REVERSE LENGTH=302	PF00704(Glyco_hydro_18)	Belongs to the glycosyl hydrolase 18 family	7	6	7	6	JAIL_mrna-1180777, JAIL_mrna-1180771
78380316	M0696	78380319	JMAN_mrna-1253601	AT5G24090.1	CHIA	chitinase A [Source:NCBI gene (formerly Entrezgene);Acc:832474]	AT5G24090.1 | Symbols:ATCHIA,CHIA | chitinase A | Chr5:8143805-8145153 REVERSE LENGTH=302	PF00704(Glyco_hydro_18)	Belongs to the glycosyl hydrolase 18 family	7	6	7	6	JMAN_mrna-1253537, JMAN_mrna-1253578, JMAN_mrna-1253601
78380316	M0696	78380319	US_JCIN_mrna-1271876	AT5G24090.1	CHIA	chitinase A [Source:NCBI gene (formerly Entrezgene);Acc:832474]	AT5G24090.1 | Symbols:ATCHIA,CHIA | chitinase A | Chr5:8143805-8145153 REVERSE LENGTH=302	PF00704(Glyco_hydro_18)	Belongs to the glycosyl hydrolase 18 family	7	6	7	6	US_JCIN_mrna-1271827, US_JCIN_mrna-1271838, US_JCIN_mrna-1271876, US_JCIN_mrna-1271887
78380345		78380345	JAIL_mrna-152335					PF01535(PPR);PF12854(PPR_1);PF13041(PPR_2);PF13812(PPR_3)	Pentatricopeptide repeat-containing protein At3g61520	3	0	3	2	JAIL_mrna-152335, JAIL_mrna-152347
78380345		78380345	JAIL_mrna-152347					PF01535(PPR);PF12854(PPR_1);PF13041(PPR_2);PF13812(PPR_3)	Pentatricopeptide repeat-containing protein At3g61520	3	0	3	2	JAIL_mrna-152335, JAIL_mrna-152347
78380345		78380345	JMAN_mrna-149114					PF01535(PPR);PF12854(PPR_1);PF13041(PPR_2);PF13812(PPR_3)	Pentatricopeptide repeat-containing protein At3g61520	3	0	3	2	JMAN_mrna-149043, JMAN_mrna-149114, JMAN_mrna-149190
78380345		78380345	JMAN_mrna-149043					PF01535(PPR);PF12854(PPR_1);PF13041(PPR_2);PF13812(PPR_3)	Pentatricopeptide repeat-containing protein At3g61520	3	0	3	2	JMAN_mrna-149043, JMAN_mrna-149114, JMAN_mrna-149190
78380345		78380345	JMAN_mrna-149190					PF01535(PPR);PF12854(PPR_1);PF13041(PPR_2);PF13812(PPR_3)	Pentatricopeptide repeat-containing protein	3	0	3	2	JMAN_mrna-149043, JMAN_mrna-149114, JMAN_mrna-149190
78380345		78380345	US_JCIN_mrna-30505					PF01535(PPR);PF12854(PPR_1);PF13041(PPR_2);PF13812(PPR_3)	Pentatricopeptide repeat-containing protein At3g61520	3	0	3	2	US_JCIN_mrna-30511, US_JCIN_mrna-30517, US_JCIN_mrna-30505
78380345		78380345	US_JCIN_mrna-30517					PF01535(PPR);PF12854(PPR_1);PF13041(PPR_2);PF13812(PPR_3)	Pentatricopeptide repeat-containing protein At3g61520	3	0	3	2	US_JCIN_mrna-30511, US_JCIN_mrna-30517, US_JCIN_mrna-30505
78380345		78380345	US_JCIN_mrna-30511					PF01535(PPR);PF12854(PPR_1);PF13041(PPR_2);PF13812(PPR_3)	Pentatricopeptide repeat-containing protein At3g61520	3	0	3	2	US_JCIN_mrna-30511, US_JCIN_mrna-30517, US_JCIN_mrna-30505
78380348		78380348	CAN_JCIN_mrna-1564465	AT5G23760.1	AT5G23760	Copper transport protein family [Source:NCBI gene (formerly Entrezgene);Acc:832441]	AT5G23760.1 | Symbols:no symbol available | no full name available | Chr5:8013242-8014129 REVERSE LENGTH=103	PF00403(HMA)	Fk506-binding protein	0	2	2	2	CAN_JCIN_mrna-1564465, CAN_JCIN_mrna-1564489
78380348		78380348	CAN_JCIN_mrna-1564489	AT5G23760.1	AT5G23760	Copper transport protein family [Source:NCBI gene (formerly Entrezgene);Acc:832441]	AT5G23760.1 | Symbols:no symbol available | no full name available | Chr5:8013242-8014129 REVERSE LENGTH=103	PF00403(HMA)	late blight resistance protein homolog R1B-19	0	2	2	2	CAN_JCIN_mrna-1564465, CAN_JCIN_mrna-1564489
78380348		78380348	JAIL_mrna-1619366	AT5G23760.1	AT5G23760	Copper transport protein family [Source:NCBI gene (formerly Entrezgene);Acc:832441]	AT5G23760.1 | Symbols:no symbol available | no full name available | Chr5:8013242-8014129 REVERSE LENGTH=103	PF00403(HMA)	Fk506-binding protein	0	2	2	2	JAIL_mrna-1619330, JAIL_mrna-1619366
78380348		78380348	JAIL_mrna-1619330	AT5G23760.1	AT5G23760	Copper transport protein family [Source:NCBI gene (formerly Entrezgene);Acc:832441]	AT5G23760.1 | Symbols:no symbol available | no full name available | Chr5:8013242-8014129 REVERSE LENGTH=103	PF00403(HMA)	Fk506-binding protein	0	2	2	2	JAIL_mrna-1619330, JAIL_mrna-1619366
78380348		78380348	JMAN_mrna-1585270	AT5G23760.1	AT5G23760	Copper transport protein family [Source:NCBI gene (formerly Entrezgene);Acc:832441]	AT5G23760.1 | Symbols:no symbol available | no full name available | Chr5:8013242-8014129 REVERSE LENGTH=103	PF00403(HMA)	Fk506-binding protein	0	2	2	2	JMAN_mrna-1585270, JMAN_mrna-1585308
78380348		78380348	JMAN_mrna-1585308	AT5G23760.1	AT5G23760	Copper transport protein family [Source:NCBI gene (formerly Entrezgene);Acc:832441]	AT5G23760.1 | Symbols:no symbol available | no full name available | Chr5:8013242-8014129 REVERSE LENGTH=103	PF00403(HMA)	Fk506-binding protein	0	2	2	2	JMAN_mrna-1585270, JMAN_mrna-1585308
78380349	M0703	78380349	CAN_JCIN_mrna-1129413					PF00155(Aminotran_1_2)	1-aminocyclopropane-1-carboxylate synthase	2	2	0	0	CAN_JCIN_mrna-1129413, CAN_JCIN_mrna-1129423
78380349	M0703	78380349	CAN_JCIN_mrna-1129423					PF00155(Aminotran_1_2)	1-aminocyclopropane-1-carboxylate synthase	2	2	0	0	CAN_JCIN_mrna-1129413, CAN_JCIN_mrna-1129423
78380349	M0703	78380349	US_JCIN_mrna-1099090					PF00155(Aminotran_1_2)	1-aminocyclopropane-1-carboxylate synthase	2	2	0	0	US_JCIN_mrna-1099080, US_JCIN_mrna-1099090
78380349	M0703	78380349	US_JCIN_mrna-1099080					PF00155(Aminotran_1_2)	1-aminocyclopropane-1-carboxylate synthase	2	2	0	0	US_JCIN_mrna-1099080, US_JCIN_mrna-1099090
78380354		78380354	JMAN_mrna-1141943					PF00155(Aminotran_1_2)	1-aminocyclopropane-1-carboxylate synthase	0	0	2	0	JMAN_mrna-1141924, JMAN_mrna-1141943
78380354		78380354	JMAN_mrna-1141924					PF00155(Aminotran_1_2)	1-aminocyclopropane-1-carboxylate synthase	0	0	2	0	JMAN_mrna-1141924, JMAN_mrna-1141943
78380389	M0709	78380389	CAN_JCIN_mrna-148988	AT1G11410.4	AT1G11410	S-locus lectin protein kinase family protein [Source:NCBI gene (formerly Entrezgene);Acc:837683]	AT1G11410.4 | Symbols:no symbol available | no full name available | Chr1:3841265-3844284 FORWARD LENGTH=852	PF01453(B_lectin);PF11883(DUF3403);PF08276(PAN_2);PF00069(Pkinase);UNKNOWN_PFAM_ID(Pkinase_Tyr);PF00954(S_locus_glycop)	serine threonine-protein kinase	3	4	2	4	CAN_JCIN_mrna-148798, CAN_JCIN_mrna-148931, CAN_JCIN_mrna-148988, CAN_JCIN_mrna-149142
78380389	M0709	78380389	CAN_JCIN_mrna-148931	AT1G11340.1	AT1G11340	G-type lectin S-receptor-like Serine/Threonine-kinase [Source:NCBI gene (formerly Entrezgene);Acc:837676]	AT1G11340.1 | Symbols:no symbol available | no full name available | Chr1:3814116-3817216 REVERSE LENGTH=833	PF01453(B_lectin);PF11883(DUF3403);PF08276(PAN_2);PF00069(Pkinase);UNKNOWN_PFAM_ID(Pkinase_Tyr);PF00954(S_locus_glycop)	serine threonine-protein kinase	3	4	2	4	CAN_JCIN_mrna-148798, CAN_JCIN_mrna-148931, CAN_JCIN_mrna-148988, CAN_JCIN_mrna-149142
78380389	M0709	78380389	CAN_JCIN_mrna-148798	AT1G11340.1	AT1G11340	G-type lectin S-receptor-like Serine/Threonine-kinase [Source:NCBI gene (formerly Entrezgene);Acc:837676]	AT1G11340.1 | Symbols:no symbol available | no full name available | Chr1:3814116-3817216 REVERSE LENGTH=833	PF01453(B_lectin);PF11883(DUF3403);PF08276(PAN_2);PF00069(Pkinase);UNKNOWN_PFAM_ID(Pkinase_Tyr);PF00954(S_locus_glycop)	serine threonine-protein kinase	3	4	2	4	CAN_JCIN_mrna-148798, CAN_JCIN_mrna-148931, CAN_JCIN_mrna-148988, CAN_JCIN_mrna-149142
78380389	M0709	78380389	JAIL_mrna-154707	AT1G11340.1	AT1G11340	G-type lectin S-receptor-like Serine/Threonine-kinase [Source:NCBI gene (formerly Entrezgene);Acc:837676]	AT1G11340.1 | Symbols:no symbol available | no full name available | Chr1:3814116-3817216 REVERSE LENGTH=833	PF01453(B_lectin);PF11883(DUF3403);PF08276(PAN_2);PF00069(Pkinase);UNKNOWN_PFAM_ID(Pkinase_Tyr);PF00954(S_locus_glycop)	serine threonine-protein kinase	3	4	2	4	JAIL_mrna-154653, JAIL_mrna-154707, JAIL_mrna-154745, JAIL_mrna-154808
78380389	M0709	78380389	JAIL_mrna-154808	AT1G11410.4	AT1G11410	S-locus lectin protein kinase family protein [Source:NCBI gene (formerly Entrezgene);Acc:837683]	AT1G11410.4 | Symbols:no symbol available | no full name available | Chr1:3841265-3844284 FORWARD LENGTH=852	PF01453(B_lectin);PF11883(DUF3403);PF08276(PAN_2);UNKNOWN_PFAM_ID(Pkinase_Tyr);PF00954(S_locus_glycop)	protein serine/threonine kinase activity	3	4	2	4	JAIL_mrna-154653, JAIL_mrna-154707, JAIL_mrna-154745, JAIL_mrna-154808
78380389	M0709	78380389	JAIL_mrna-154745	AT1G11410.4	AT1G11410	S-locus lectin protein kinase family protein [Source:NCBI gene (formerly Entrezgene);Acc:837683]	AT1G11410.4 | Symbols:no symbol available | no full name available | Chr1:3841265-3844284 FORWARD LENGTH=852	PF01453(B_lectin);PF11883(DUF3403);PF08276(PAN_2);PF00069(Pkinase);UNKNOWN_PFAM_ID(Pkinase_Tyr);PF00954(S_locus_glycop)	serine threonine-protein kinase	3	4	2	4	JAIL_mrna-154653, JAIL_mrna-154707, JAIL_mrna-154745, JAIL_mrna-154808
78380389	M0709	78380389	JAIL_mrna-154653	AT1G11410.1	AT1G11410	S-locus lectin protein kinase family protein [Source:NCBI gene (formerly Entrezgene);Acc:837683]	AT1G11410.1 | Symbols:no symbol available | no full name available | Chr1:3841286-3844284 FORWARD LENGTH=845	PF01453(B_lectin);PF11883(DUF3403);PF08276(PAN_2);PF00069(Pkinase);UNKNOWN_PFAM_ID(Pkinase_Tyr);PF00954(S_locus_glycop)	serine threonine-protein kinase	3	4	2	4	JAIL_mrna-154653, JAIL_mrna-154707, JAIL_mrna-154745, JAIL_mrna-154808
78380389	M0709	78380389	JMAN_mrna-151050	AT1G11410.4	AT1G11410	S-locus lectin protein kinase family protein [Source:NCBI gene (formerly Entrezgene);Acc:837683]	AT1G11410.4 | Symbols:no symbol available | no full name available | Chr1:3841265-3844284 FORWARD LENGTH=852	PF01453(B_lectin);PF11883(DUF3403);PF08276(PAN_2);PF00069(Pkinase);UNKNOWN_PFAM_ID(Pkinase_Tyr);PF00954(S_locus_glycop)	serine threonine-protein kinase	3	4	2	4	JMAN_mrna-150983, JMAN_mrna-151050
78380389	M0709	78380389	JMAN_mrna-150983	AT1G11340.1	AT1G11340	G-type lectin S-receptor-like Serine/Threonine-kinase [Source:NCBI gene (formerly Entrezgene);Acc:837676]	AT1G11340.1 | Symbols:no symbol available | no full name available | Chr1:3814116-3817216 REVERSE LENGTH=833	PF01453(B_lectin);PF11883(DUF3403);PF08276(PAN_2);PF00069(Pkinase);UNKNOWN_PFAM_ID(Pkinase_Tyr);PF00954(S_locus_glycop)	serine threonine-protein kinase	3	4	2	4	JMAN_mrna-150983, JMAN_mrna-151050
78380389	M0709	78380389	US_JCIN_mrna-28568	AT1G11410.4	AT1G11410	S-locus lectin protein kinase family protein [Source:NCBI gene (formerly Entrezgene);Acc:837683]	AT1G11410.4 | Symbols:no symbol available | no full name available | Chr1:3841265-3844284 FORWARD LENGTH=852	PF01453(B_lectin);PF11883(DUF3403);PF08276(PAN_2);PF00069(Pkinase);UNKNOWN_PFAM_ID(Pkinase_Tyr);PF00954(S_locus_glycop)	serine threonine-protein kinase	3	4	2	4	US_JCIN_mrna-28470, US_JCIN_mrna-28568, US_JCIN_mrna-28671
78380389	M0709	78380389	US_JCIN_mrna-28470	AT1G11410.4	AT1G11410	S-locus lectin protein kinase family protein [Source:NCBI gene (formerly Entrezgene);Acc:837683]	AT1G11410.4 | Symbols:no symbol available | no full name available | Chr1:3841265-3844284 FORWARD LENGTH=852	PF01453(B_lectin);PF11883(DUF3403);PF08276(PAN_2);UNKNOWN_PFAM_ID(Pkinase_Tyr);PF00954(S_locus_glycop)	protein serine/threonine kinase activity	3	4	2	4	US_JCIN_mrna-28470, US_JCIN_mrna-28568, US_JCIN_mrna-28671
78380389	M0709	78380389	US_JCIN_mrna-28671	AT1G11340.1	AT1G11340	G-type lectin S-receptor-like Serine/Threonine-kinase [Source:NCBI gene (formerly Entrezgene);Acc:837676]	AT1G11340.1 | Symbols:no symbol available | no full name available | Chr1:3814116-3817216 REVERSE LENGTH=833	PF01453(B_lectin);PF11883(DUF3403);PF08276(PAN_2);PF00069(Pkinase);UNKNOWN_PFAM_ID(Pkinase_Tyr);PF00954(S_locus_glycop)	serine threonine-protein kinase	3	4	2	4	US_JCIN_mrna-28470, US_JCIN_mrna-28568, US_JCIN_mrna-28671
78380389	M0709	78380390	CAN_JCIN_mrna-149142	AT1G11410.1	AT1G11410	S-locus lectin protein kinase family protein [Source:NCBI gene (formerly Entrezgene);Acc:837683]	AT1G11410.1 | Symbols:no symbol available | no full name available | Chr1:3841286-3844284 FORWARD LENGTH=845	PF01453(B_lectin);PF11883(DUF3403);PF08276(PAN_2);UNKNOWN_PFAM_ID(Pkinase_Tyr);PF00954(S_locus_glycop)	protein serine/threonine kinase activity	3	4	2	4	CAN_JCIN_mrna-148798, CAN_JCIN_mrna-148931, CAN_JCIN_mrna-148988, CAN_JCIN_mrna-149142
78380393	M0711	78380393	US_JCIN_mrna-28117	AT1G63800.1	UBC5	ubiquitin-conjugating enzyme 5 [Source:NCBI gene (formerly Entrezgene);Acc:842683]	AT1G63800.1 | Symbols:UBC5 | ubiquitin-conjugating enzyme 5 | Chr1:23667888-23669003 REVERSE LENGTH=185	PF00179(UQ_con)	Belongs to the ubiquitin-conjugating enzyme family	2	0	0	0	US_JCIN_mrna-28117, US_JCIN_mrna-28143
78380393	M0711	78380393	US_JCIN_mrna-28143	AT1G63800.1	UBC5	ubiquitin-conjugating enzyme 5 [Source:NCBI gene (formerly Entrezgene);Acc:842683]	AT1G63800.1 | Symbols:UBC5 | ubiquitin-conjugating enzyme 5 | Chr1:23667888-23669003 REVERSE LENGTH=185	PF00179(UQ_con)	Belongs to the ubiquitin-conjugating enzyme family	2	0	0	0	US_JCIN_mrna-28117, US_JCIN_mrna-28143
78380421	M0717	78380421	CAN_JCIN_mrna-150218	AT2G45910.1	AT2G45910	U-box domain-containing protein kinase family protein [Source:NCBI gene (formerly Entrezgene);Acc:819199]	AT2G45910.1 | Symbols:no symbol available | no full name available | Chr2:18894520-18898212 FORWARD LENGTH=834	PF00069(Pkinase);UNKNOWN_PFAM_ID(Pkinase_Tyr);PF04564(U-box)	U-box domain-containing protein	4	3	5	5	CAN_JCIN_mrna-150218, CAN_JCIN_mrna-150266, CAN_JCIN_mrna-150434
78380421	M0717	78380421	JAIL_mrna-156115	AT2G45910.1	AT2G45910	U-box domain-containing protein kinase family protein [Source:NCBI gene (formerly Entrezgene);Acc:819199]	AT2G45910.1 | Symbols:no symbol available | no full name available | Chr2:18894520-18898212 FORWARD LENGTH=834	PF00069(Pkinase);UNKNOWN_PFAM_ID(Pkinase_Tyr);PF04564(U-box)	U-box domain-containing protein	4	3	5	5	JAIL_mrna-156115, JAIL_mrna-156149, JAIL_mrna-156191, JAIL_mrna-156428, JAIL_mrna-156611
78380421	M0717	78380421	JMAN_mrna-152253	AT2G45910.1	AT2G45910	U-box domain-containing protein kinase family protein [Source:NCBI gene (formerly Entrezgene);Acc:819199]	AT2G45910.1 | Symbols:no symbol available | no full name available | Chr2:18894520-18898212 FORWARD LENGTH=834	PF00069(Pkinase);UNKNOWN_PFAM_ID(Pkinase_Tyr);PF04564(U-box)	U-box domain-containing protein	4	3	5	5	JMAN_mrna-152253, JMAN_mrna-152339
78380421	M0717	78380421	US_JCIN_mrna-27326	AT2G45910.1	AT2G45910	U-box domain-containing protein kinase family protein [Source:NCBI gene (formerly Entrezgene);Acc:819199]	AT2G45910.1 | Symbols:no symbol available | no full name available | Chr2:18894520-18898212 FORWARD LENGTH=834	PF00069(Pkinase);UNKNOWN_PFAM_ID(Pkinase_Tyr);PF04564(U-box)	U-box domain-containing protein	4	3	5	5	US_JCIN_mrna-27055, US_JCIN_mrna-27086, US_JCIN_mrna-27284, US_JCIN_mrna-27326
78380421	M0717	78380423	CAN_JCIN_mrna-150266	AT2G45910.1	AT2G45910	U-box domain-containing protein kinase family protein [Source:NCBI gene (formerly Entrezgene);Acc:819199]	AT2G45910.1 | Symbols:no symbol available | no full name available | Chr2:18894520-18898212 FORWARD LENGTH=834	PF00069(Pkinase);UNKNOWN_PFAM_ID(Pkinase_Tyr);PF04564(U-box)	U-box domain-containing protein	4	3	5	5	CAN_JCIN_mrna-150218, CAN_JCIN_mrna-150266, CAN_JCIN_mrna-150434
78380421	M0717	78380423	JAIL_mrna-156149	AT2G45910.1	AT2G45910	U-box domain-containing protein kinase family protein [Source:NCBI gene (formerly Entrezgene);Acc:819199]	AT2G45910.1 | Symbols:no symbol available | no full name available | Chr2:18894520-18898212 FORWARD LENGTH=834	PF00069(Pkinase);UNKNOWN_PFAM_ID(Pkinase_Tyr);PF04564(U-box)	U-box domain-containing protein	4	3	5	5	JAIL_mrna-156115, JAIL_mrna-156149, JAIL_mrna-156191, JAIL_mrna-156428, JAIL_mrna-156611
78380421	M0717	78380423	JMAN_mrna-152339	AT2G45910.1	AT2G45910	U-box domain-containing protein kinase family protein [Source:NCBI gene (formerly Entrezgene);Acc:819199]	AT2G45910.1 | Symbols:no symbol available | no full name available | Chr2:18894520-18898212 FORWARD LENGTH=834	PF00069(Pkinase);UNKNOWN_PFAM_ID(Pkinase_Tyr);PF04564(U-box)	U-box domain-containing protein	4	3	5	5	JMAN_mrna-152253, JMAN_mrna-152339
78380421	M0717	78380423	US_JCIN_mrna-27284	AT2G45910.1	AT2G45910	U-box domain-containing protein kinase family protein [Source:NCBI gene (formerly Entrezgene);Acc:819199]	AT2G45910.1 | Symbols:no symbol available | no full name available | Chr2:18894520-18898212 FORWARD LENGTH=834	PF00069(Pkinase);UNKNOWN_PFAM_ID(Pkinase_Tyr);PF04564(U-box)	U-box domain-containing protein	4	3	5	5	US_JCIN_mrna-27055, US_JCIN_mrna-27086, US_JCIN_mrna-27284, US_JCIN_mrna-27326
78380421	M0717	78380424	CAN_JCIN_mrna-150434	AT2G45910.1	AT2G45910	U-box domain-containing protein kinase family protein [Source:NCBI gene (formerly Entrezgene);Acc:819199]	AT2G45910.1 | Symbols:no symbol available | no full name available | Chr2:18894520-18898212 FORWARD LENGTH=834	PF00069(Pkinase);UNKNOWN_PFAM_ID(Pkinase_Tyr);PF04564(U-box)	U-box domain-containing protein	4	3	5	5	CAN_JCIN_mrna-150218, CAN_JCIN_mrna-150266, CAN_JCIN_mrna-150434
78380421	M0717	78380424	JAIL_mrna-156428	AT2G45910.1	AT2G45910	U-box domain-containing protein kinase family protein [Source:NCBI gene (formerly Entrezgene);Acc:819199]	AT2G45910.1 | Symbols:no symbol available | no full name available | Chr2:18894520-18898212 FORWARD LENGTH=834	PF00069(Pkinase);UNKNOWN_PFAM_ID(Pkinase_Tyr);PF04564(U-box)	U-box domain-containing protein	4	3	5	5	JAIL_mrna-156115, JAIL_mrna-156149, JAIL_mrna-156191, JAIL_mrna-156428, JAIL_mrna-156611
78380421	M0717	78380424	JAIL_mrna-156611	AT2G45910.1	AT2G45910	U-box domain-containing protein kinase family protein [Source:NCBI gene (formerly Entrezgene);Acc:819199]	AT2G45910.1 | Symbols:no symbol available | no full name available | Chr2:18894520-18898212 FORWARD LENGTH=834	PF00069(Pkinase);UNKNOWN_PFAM_ID(Pkinase_Tyr);PF04564(U-box)	U-box domain-containing protein	4	3	5	5	JAIL_mrna-156115, JAIL_mrna-156149, JAIL_mrna-156191, JAIL_mrna-156428, JAIL_mrna-156611
78380421	M0717	78380424	JMAN_mrna-152751	AT2G45910.1	AT2G45910	U-box domain-containing protein kinase family protein [Source:NCBI gene (formerly Entrezgene);Acc:819199]	AT2G45910.1 | Symbols:no symbol available | no full name available | Chr2:18894520-18898212 FORWARD LENGTH=834	PF00069(Pkinase);UNKNOWN_PFAM_ID(Pkinase_Tyr);PF04564(U-box)	U-box domain-containing protein	4	3	5	5	JMAN_mrna-152462, JMAN_mrna-152589, JMAN_mrna-152751
78380421	M0717	78380424	JMAN_mrna-152589	AT2G45910.1	AT2G45910	U-box domain-containing protein kinase family protein [Source:NCBI gene (formerly Entrezgene);Acc:819199]	AT2G45910.1 | Symbols:no symbol available | no full name available | Chr2:18894520-18898212 FORWARD LENGTH=834	PF00069(Pkinase);UNKNOWN_PFAM_ID(Pkinase_Tyr);PF04564(U-box)	U-box domain-containing protein	4	3	5	5	JMAN_mrna-152462, JMAN_mrna-152589, JMAN_mrna-152751
78380421	M0717	78380424	US_JCIN_mrna-27055	AT2G45910.1	AT2G45910	U-box domain-containing protein kinase family protein [Source:NCBI gene (formerly Entrezgene);Acc:819199]	AT2G45910.1 | Symbols:no symbol available | no full name available | Chr2:18894520-18898212 FORWARD LENGTH=834	PF00069(Pkinase);UNKNOWN_PFAM_ID(Pkinase_Tyr);PF04564(U-box)	U-box domain-containing protein	4	3	5	5	US_JCIN_mrna-27055, US_JCIN_mrna-27086, US_JCIN_mrna-27284, US_JCIN_mrna-27326
78380421	M0717	78380425	JAIL_mrna-156191	AT2G45910.1	AT2G45910	U-box domain-containing protein kinase family protein [Source:NCBI gene (formerly Entrezgene);Acc:819199]	AT2G45910.1 | Symbols:no symbol available | no full name available | Chr2:18894520-18898212 FORWARD LENGTH=834	PF00069(Pkinase);UNKNOWN_PFAM_ID(Pkinase_Tyr);PF04564(U-box)	U-box domain-containing protein	4	3	5	5	JAIL_mrna-156115, JAIL_mrna-156149, JAIL_mrna-156191, JAIL_mrna-156428, JAIL_mrna-156611
78380421	M0717	78380425	JMAN_mrna-152462	AT2G45910.1	AT2G45910	U-box domain-containing protein kinase family protein [Source:NCBI gene (formerly Entrezgene);Acc:819199]	AT2G45910.1 | Symbols:no symbol available | no full name available | Chr2:18894520-18898212 FORWARD LENGTH=834	PF00069(Pkinase);UNKNOWN_PFAM_ID(Pkinase_Tyr);PF04564(U-box)	U-box domain-containing protein	4	3	5	5	JMAN_mrna-152462, JMAN_mrna-152589, JMAN_mrna-152751
78380421	M0717	78380425	US_JCIN_mrna-27086	AT2G45910.1	AT2G45910	U-box domain-containing protein kinase family protein [Source:NCBI gene (formerly Entrezgene);Acc:819199]	AT2G45910.1 | Symbols:no symbol available | no full name available | Chr2:18894520-18898212 FORWARD LENGTH=834	PF00069(Pkinase);UNKNOWN_PFAM_ID(Pkinase_Tyr);PF04564(U-box)	U-box domain-containing protein	4	3	5	5	US_JCIN_mrna-27055, US_JCIN_mrna-27086, US_JCIN_mrna-27284, US_JCIN_mrna-27326
78380440		78380440	JMAN_mrna-153716	AT1G01710.1	AT1G01710	acyl-CoA thioesterase II [Source:NCBI gene (formerly Entrezgene);Acc:839254]	AT1G01710.1 | Symbols:no symbol available | no full name available | Chr1:262950-266029 FORWARD LENGTH=427	PF13622(4HBT_3);PF02551(Acyl_CoA_thio);PF00027(cNMP_binding)	Acyl-coenzyme A thioesterase	0	0	2	0	JMAN_mrna-153716, JMAN_mrna-153831
78380440		78380440	JMAN_mrna-153831	AT1G01710.1	AT1G01710	acyl-CoA thioesterase II [Source:NCBI gene (formerly Entrezgene);Acc:839254]	AT1G01710.1 | Symbols:no symbol available | no full name available | Chr1:262950-266029 FORWARD LENGTH=427	PF13622(4HBT_3);PF02551(Acyl_CoA_thio);PF00027(cNMP_binding)	Acyl-coenzyme A thioesterase	0	0	2	0	JMAN_mrna-153716, JMAN_mrna-153831
78380459		78380459	CAN_JCIN_mrna-152345						Ripening-related protein	4	6	2	5	CAN_JCIN_mrna-152267, CAN_JCIN_mrna-152345, CAN_JCIN_mrna-152374
78380459		78380459	CAN_JCIN_mrna-152374						Conserved gene of	4	6	2	5	CAN_JCIN_mrna-152267, CAN_JCIN_mrna-152345, CAN_JCIN_mrna-152374
78380459		78380459	CAN_JCIN_mrna-152469						Ripening-related protein	4	6	2	5	CAN_JCIN_mrna-152439, CAN_JCIN_mrna-152463, CAN_JCIN_mrna-152469
78380459		78380459	CAN_JCIN_mrna-152463						Ripening-related protein	4	6	2	5	CAN_JCIN_mrna-152439, CAN_JCIN_mrna-152463, CAN_JCIN_mrna-152469
78380459		78380459	CAN_JCIN_mrna-152439						Ripening-related protein	4	6	2	5	CAN_JCIN_mrna-152439, CAN_JCIN_mrna-152463, CAN_JCIN_mrna-152469
78380459		78380459	CAN_JCIN_mrna-152267						Conserved gene of	4	6	2	5	CAN_JCIN_mrna-152267, CAN_JCIN_mrna-152345, CAN_JCIN_mrna-152374
78380459		78380459	JAIL_mrna-158176						Conserved gene of	4	6	2	5	JAIL_mrna-158176, JAIL_mrna-158228, JAIL_mrna-158270
78380459		78380459	JAIL_mrna-158378						Ripening-related protein	4	6	2	5	JAIL_mrna-158325, JAIL_mrna-158378
78380459		78380459	JAIL_mrna-158228						Ripening-related protein	4	6	2	5	JAIL_mrna-158176, JAIL_mrna-158228, JAIL_mrna-158270
78380459		78380459	JAIL_mrna-158270						Conserved gene of	4	6	2	5	JAIL_mrna-158176, JAIL_mrna-158228, JAIL_mrna-158270
78380459		78380459	JAIL_mrna-158325						Conserved gene of	4	6	2	5	JAIL_mrna-158325, JAIL_mrna-158378
78380459		78380459	JMAN_mrna-154320						Ripening-related protein	4	6	2	5	JMAN_mrna-154264, JMAN_mrna-154320
78380459		78380459	JMAN_mrna-154264						Conserved gene of	4	6	2	5	JMAN_mrna-154264, JMAN_mrna-154320
78380459		78380459	US_JCIN_mrna-25208						Ripening-related protein	4	6	2	5	US_JCIN_mrna-25208, US_JCIN_mrna-25214, US_JCIN_mrna-25273, US_JCIN_mrna-25297
78380459		78380459	US_JCIN_mrna-25273						Conserved gene of	4	6	2	5	US_JCIN_mrna-25208, US_JCIN_mrna-25214, US_JCIN_mrna-25273, US_JCIN_mrna-25297
78380459		78380459	US_JCIN_mrna-25297						Conserved gene of	4	6	2	5	US_JCIN_mrna-25208, US_JCIN_mrna-25214, US_JCIN_mrna-25273, US_JCIN_mrna-25297
78380459		78380459	US_JCIN_mrna-25214						Ripening-related protein	4	6	2	5	US_JCIN_mrna-25208, US_JCIN_mrna-25214, US_JCIN_mrna-25273, US_JCIN_mrna-25297
78380475	M0727	78380475	CAN_JCIN_mrna-153459	AT4G01010.1	CNGC13	cyclic nucleotide-gated channel 13 [Source:NCBI gene (formerly Entrezgene);Acc:826427]	AT4G01010.1 | Symbols:ATCNGC13,CNGC13 | cyclic nucleotide-gated channel 13,CYCLIC NUCLEOTIDE-GATED CHANNEL 13 | Chr4:434569-437242 REVERSE LENGTH=696	PF00520(Ion_trans);PF00027(cNMP_binding)	Cyclic nucleotide-gated ion channel 1-like	0	2	0	0	CAN_JCIN_mrna-153459, CAN_JCIN_mrna-153509
78380475	M0727	78380476	CAN_JCIN_mrna-153509	AT4G01010.1	CNGC13	cyclic nucleotide-gated channel 13 [Source:NCBI gene (formerly Entrezgene);Acc:826427]	AT4G01010.1 | Symbols:ATCNGC13,CNGC13 | cyclic nucleotide-gated channel 13,CYCLIC NUCLEOTIDE-GATED CHANNEL 13 | Chr4:434569-437242 REVERSE LENGTH=696	PF00520(Ion_trans);PF00027(cNMP_binding)	Cyclic nucleotide-gated ion channel 1-like	0	2	0	0	CAN_JCIN_mrna-153459, CAN_JCIN_mrna-153509
78380536	M0739	78380536	JAIL_mrna-162729	AT5G05260.2	CYP79A2	phenylalanine N-monooxygenase-like protein [Source:NCBI gene (formerly Entrezgene);Acc:830408]	AT5G05260.2 | Symbols:CYP79A2 | cytochrome p450 79a2 | Chr5:1559778-1561783 REVERSE LENGTH=529	PF00067(p450)	Belongs to the cytochrome P450 family	0	2	4	4	JAIL_mrna-162323, JAIL_mrna-162550, JAIL_mrna-162694, JAIL_mrna-162729
78380536	M0739	78380536	JAIL_mrna-162694	AT5G05260.2	CYP79A2	phenylalanine N-monooxygenase-like protein [Source:NCBI gene (formerly Entrezgene);Acc:830408]	AT5G05260.2 | Symbols:CYP79A2 | cytochrome p450 79a2 | Chr5:1559778-1561783 REVERSE LENGTH=529	PF00067(p450)	Belongs to the cytochrome P450 family	0	2	4	4	JAIL_mrna-162323, JAIL_mrna-162550, JAIL_mrna-162694, JAIL_mrna-162729
78380536	M0739	78380536	JMAN_mrna-158403	AT5G05260.2	CYP79A2	phenylalanine N-monooxygenase-like protein [Source:NCBI gene (formerly Entrezgene);Acc:830408]	AT5G05260.2 | Symbols:CYP79A2 | cytochrome p450 79a2 | Chr5:1559778-1561783 REVERSE LENGTH=529	PF00067(p450)	Belongs to the cytochrome P450 family	0	2	4	4	JMAN_mrna-158102, JMAN_mrna-158273, JMAN_mrna-158403, JMAN_mrna-158435
78380536	M0739	78380536	JMAN_mrna-158435	AT5G05260.2	CYP79A2	phenylalanine N-monooxygenase-like protein [Source:NCBI gene (formerly Entrezgene);Acc:830408]	AT5G05260.2 | Symbols:CYP79A2 | cytochrome p450 79a2 | Chr5:1559778-1561783 REVERSE LENGTH=529	PF00067(p450)	Belongs to the cytochrome P450 family	0	2	4	4	JMAN_mrna-158102, JMAN_mrna-158273, JMAN_mrna-158403, JMAN_mrna-158435
78380536	M0739	78380537	CAN_JCIN_mrna-155744	AT5G05260.2	CYP79A2	phenylalanine N-monooxygenase-like protein [Source:NCBI gene (formerly Entrezgene);Acc:830408]	AT5G05260.2 | Symbols:CYP79A2 | cytochrome p450 79a2 | Chr5:1559778-1561783 REVERSE LENGTH=529	PF00067(p450)	Belongs to the cytochrome P450 family	0	2	4	4	CAN_JCIN_mrna-155744, CAN_JCIN_mrna-155861
78380536	M0739	78380537	JAIL_mrna-162323	AT5G05260.2	CYP79A2	phenylalanine N-monooxygenase-like protein [Source:NCBI gene (formerly Entrezgene);Acc:830408]	AT5G05260.2 | Symbols:CYP79A2 | cytochrome p450 79a2 | Chr5:1559778-1561783 REVERSE LENGTH=529	PF00067(p450)	Belongs to the cytochrome P450 family	0	2	4	4	JAIL_mrna-162323, JAIL_mrna-162550, JAIL_mrna-162694, JAIL_mrna-162729
78380536	M0739	78380537	JMAN_mrna-158102	AT5G05260.2	CYP79A2	phenylalanine N-monooxygenase-like protein [Source:NCBI gene (formerly Entrezgene);Acc:830408]	AT5G05260.2 | Symbols:CYP79A2 | cytochrome p450 79a2 | Chr5:1559778-1561783 REVERSE LENGTH=529	PF00067(p450)	Belongs to the cytochrome P450 family	0	2	4	4	JMAN_mrna-158102, JMAN_mrna-158273, JMAN_mrna-158403, JMAN_mrna-158435
78380536	M0739	78380538	CAN_JCIN_mrna-155861	AT5G05260.2	CYP79A2	phenylalanine N-monooxygenase-like protein [Source:NCBI gene (formerly Entrezgene);Acc:830408]	AT5G05260.2 | Symbols:CYP79A2 | cytochrome p450 79a2 | Chr5:1559778-1561783 REVERSE LENGTH=529	PF00067(p450)	Belongs to the cytochrome P450 family	0	2	4	4	CAN_JCIN_mrna-155744, CAN_JCIN_mrna-155861
78380536	M0739	78380538	JAIL_mrna-162550	AT5G05260.2	CYP79A2	phenylalanine N-monooxygenase-like protein [Source:NCBI gene (formerly Entrezgene);Acc:830408]	AT5G05260.2 | Symbols:CYP79A2 | cytochrome p450 79a2 | Chr5:1559778-1561783 REVERSE LENGTH=529	PF00067(p450)	Belongs to the cytochrome P450 family	0	2	4	4	JAIL_mrna-162323, JAIL_mrna-162550, JAIL_mrna-162694, JAIL_mrna-162729
78380536	M0739	78380538	JMAN_mrna-158273	AT5G05260.2	CYP79A2	phenylalanine N-monooxygenase-like protein [Source:NCBI gene (formerly Entrezgene);Acc:830408]	AT5G05260.2 | Symbols:CYP79A2 | cytochrome p450 79a2 | Chr5:1559778-1561783 REVERSE LENGTH=529	PF00067(p450)	Belongs to the cytochrome P450 family	0	2	4	4	JMAN_mrna-158102, JMAN_mrna-158273, JMAN_mrna-158403, JMAN_mrna-158435
78380546	M0741	78380546	CAN_JCIN_mrna-612267	AT1G51680.1	4CL1	4-coumarate:CoA ligase 1 [Source:NCBI gene (formerly Entrezgene);Acc:841593]	AT1G51680.1 | Symbols:4CL.1,AT4CL1,4CL1 | ARABIDOPSIS THALIANA 4-COUMARATE:COA LIGASE 1,4-coumarate:CoA ligase 1,4-COUMARATE:COA LIGASE 1 | Chr1:19159007-19161464 REVERSE LENGTH=561	PF00501(AMP-binding);PF13193(AMP-binding_C)	4-coumarate-coa ligase	2	2	2	2	CAN_JCIN_mrna-612267, CAN_JCIN_mrna-612281
78380546	M0741	78380546	JAIL_mrna-629829	AT1G51680.1	4CL1	4-coumarate:CoA ligase 1 [Source:NCBI gene (formerly Entrezgene);Acc:841593]	AT1G51680.1 | Symbols:4CL.1,AT4CL1,4CL1 | ARABIDOPSIS THALIANA 4-COUMARATE:COA LIGASE 1,4-coumarate:CoA ligase 1,4-COUMARATE:COA LIGASE 1 | Chr1:19159007-19161464 REVERSE LENGTH=561	PF00501(AMP-binding);PF13193(AMP-binding_C)	4-coumarate-coa ligase	2	2	2	2	JAIL_mrna-629829, JAIL_mrna-629843
78380546	M0741	78380546	JMAN_mrna-715409	AT1G51680.1	4CL1	4-coumarate:CoA ligase 1 [Source:NCBI gene (formerly Entrezgene);Acc:841593]	AT1G51680.1 | Symbols:4CL.1,AT4CL1,4CL1 | ARABIDOPSIS THALIANA 4-COUMARATE:COA LIGASE 1,4-coumarate:CoA ligase 1,4-COUMARATE:COA LIGASE 1 | Chr1:19159007-19161464 REVERSE LENGTH=561	PF00501(AMP-binding);PF13193(AMP-binding_C)	4-coumarate-coa ligase	2	2	2	2	JMAN_mrna-715395, JMAN_mrna-715409
78380546	M0741	78380546	US_JCIN_mrna-721702	AT1G51680.1	4CL1	4-coumarate:CoA ligase 1 [Source:NCBI gene (formerly Entrezgene);Acc:841593]	AT1G51680.1 | Symbols:4CL.1,AT4CL1,4CL1 | ARABIDOPSIS THALIANA 4-COUMARATE:COA LIGASE 1,4-coumarate:CoA ligase 1,4-COUMARATE:COA LIGASE 1 | Chr1:19159007-19161464 REVERSE LENGTH=561	PF00501(AMP-binding);PF13193(AMP-binding_C)	4-coumarate-coa ligase	2	2	2	2	US_JCIN_mrna-721688, US_JCIN_mrna-721702
78380546	M0741	78380547	CAN_JCIN_mrna-612281	AT1G51680.1	4CL1	4-coumarate:CoA ligase 1 [Source:NCBI gene (formerly Entrezgene);Acc:841593]	AT1G51680.1 | Symbols:4CL.1,AT4CL1,4CL1 | ARABIDOPSIS THALIANA 4-COUMARATE:COA LIGASE 1,4-coumarate:CoA ligase 1,4-COUMARATE:COA LIGASE 1 | Chr1:19159007-19161464 REVERSE LENGTH=561	PF00501(AMP-binding);PF13193(AMP-binding_C)	4-coumarate-coa ligase	2	2	2	2	CAN_JCIN_mrna-612267, CAN_JCIN_mrna-612281
78380546	M0741	78380547	JAIL_mrna-629843	AT1G51680.1	4CL1	4-coumarate:CoA ligase 1 [Source:NCBI gene (formerly Entrezgene);Acc:841593]	AT1G51680.1 | Symbols:4CL.1,AT4CL1,4CL1 | ARABIDOPSIS THALIANA 4-COUMARATE:COA LIGASE 1,4-coumarate:CoA ligase 1,4-COUMARATE:COA LIGASE 1 | Chr1:19159007-19161464 REVERSE LENGTH=561	PF00501(AMP-binding);PF13193(AMP-binding_C)	4-coumarate-coa ligase	2	2	2	2	JAIL_mrna-629829, JAIL_mrna-629843
78380546	M0741	78380547	JMAN_mrna-715395	AT1G51680.1	4CL1	4-coumarate:CoA ligase 1 [Source:NCBI gene (formerly Entrezgene);Acc:841593]	AT1G51680.1 | Symbols:4CL.1,AT4CL1,4CL1 | ARABIDOPSIS THALIANA 4-COUMARATE:COA LIGASE 1,4-coumarate:CoA ligase 1,4-COUMARATE:COA LIGASE 1 | Chr1:19159007-19161464 REVERSE LENGTH=561	PF00501(AMP-binding);PF13193(AMP-binding_C)	4-coumarate-coa ligase	2	2	2	2	JMAN_mrna-715395, JMAN_mrna-715409
78380546	M0741	78380547	US_JCIN_mrna-721688	AT1G51680.1	4CL1	4-coumarate:CoA ligase 1 [Source:NCBI gene (formerly Entrezgene);Acc:841593]	AT1G51680.1 | Symbols:4CL.1,AT4CL1,4CL1 | ARABIDOPSIS THALIANA 4-COUMARATE:COA LIGASE 1,4-coumarate:CoA ligase 1,4-COUMARATE:COA LIGASE 1 | Chr1:19159007-19161464 REVERSE LENGTH=561	PF00501(AMP-binding);PF13193(AMP-binding_C)	4-coumarate-coa ligase	2	2	2	2	US_JCIN_mrna-721688, US_JCIN_mrna-721702
78380559		78380559	JMAN_mrna-161167							0	0	4	0	JMAN_mrna-160959, JMAN_mrna-161167
78380559		78380559	JMAN_mrna-160959							0	0	4	0	JMAN_mrna-160959, JMAN_mrna-161167
78380559		78380559	JMAN_mrna-160387							0	0	4	0	JMAN_mrna-160387, JMAN_mrna-160719
78380559		78380559	JMAN_mrna-160719							0	0	4	0	JMAN_mrna-160387, JMAN_mrna-160719
78380561		78380561	US_JCIN_mrna-1280010						RNA-binding protein 12-like	2	0	0	0	US_JCIN_mrna-1279997, US_JCIN_mrna-1280010
78380561		78380561	US_JCIN_mrna-1279997						RNA-binding protein 12-like	2	0	0	0	US_JCIN_mrna-1279997, US_JCIN_mrna-1280010
78380564		78380564	JMAN_mrna-163170							0	0	3	0	JMAN_mrna-163150, JMAN_mrna-163164, JMAN_mrna-163170
78380564		78380564	JMAN_mrna-163150						RNA-binding protein 12-like	0	0	3	0	JMAN_mrna-163150, JMAN_mrna-163164, JMAN_mrna-163170
78380564		78380564	JMAN_mrna-163164						RNA-binding protein 12-like	0	0	3	0	JMAN_mrna-163150, JMAN_mrna-163164, JMAN_mrna-163170
78380588	M0751	78380588	CAN_JCIN_mrna-1733189	AT5G42830.1	AT5G42830	HXXXD-type acyl-transferase family protein [Source:NCBI gene (formerly Entrezgene);Acc:834294]	AT5G42830.1 | Symbols:no symbol available | no full name available | Chr5:17176384-17177906 FORWARD LENGTH=450	PF02458(Transferase)	acetyltransferase At3g50280-like	0	2	2	2	CAN_JCIN_mrna-1733183, CAN_JCIN_mrna-1733189
78380588	M0751	78380588	CAN_JCIN_mrna-1733183	AT5G42830.1	AT5G42830	HXXXD-type acyl-transferase family protein [Source:NCBI gene (formerly Entrezgene);Acc:834294]	AT5G42830.1 | Symbols:no symbol available | no full name available | Chr5:17176384-17177906 FORWARD LENGTH=450	PF02458(Transferase)	acetyltransferase At3g50280-like	0	2	2	2	CAN_JCIN_mrna-1733183, CAN_JCIN_mrna-1733189
78380588	M0751	78380588	JAIL_mrna-1733330	AT5G42830.1	AT5G42830	HXXXD-type acyl-transferase family protein [Source:NCBI gene (formerly Entrezgene);Acc:834294]	AT5G42830.1 | Symbols:no symbol available | no full name available | Chr5:17176384-17177906 FORWARD LENGTH=450	PF02458(Transferase)	acetyltransferase At3g50280-like	0	2	2	2	JAIL_mrna-1733324, JAIL_mrna-1733330
78380588	M0751	78380588	JMAN_mrna-1727750	AT5G42830.1	AT5G42830	HXXXD-type acyl-transferase family protein [Source:NCBI gene (formerly Entrezgene);Acc:834294]	AT5G42830.1 | Symbols:no symbol available | no full name available | Chr5:17176384-17177906 FORWARD LENGTH=450	PF02458(Transferase)	acetyltransferase At3g50280-like	0	2	2	2	JMAN_mrna-1727744, JMAN_mrna-1727750
78380588	M0751	78380589	JAIL_mrna-1733324	AT5G42830.1	AT5G42830	HXXXD-type acyl-transferase family protein [Source:NCBI gene (formerly Entrezgene);Acc:834294]	AT5G42830.1 | Symbols:no symbol available | no full name available | Chr5:17176384-17177906 FORWARD LENGTH=450	PF02458(Transferase)	acetyltransferase At3g50280-like	0	2	2	2	JAIL_mrna-1733324, JAIL_mrna-1733330
78380588	M0751	78380589	JMAN_mrna-1727744	AT5G42830.1	AT5G42830	HXXXD-type acyl-transferase family protein [Source:NCBI gene (formerly Entrezgene);Acc:834294]	AT5G42830.1 | Symbols:no symbol available | no full name available | Chr5:17176384-17177906 FORWARD LENGTH=450	PF02458(Transferase)	acetyltransferase At3g50280-like	0	2	2	2	JMAN_mrna-1727744, JMAN_mrna-1727750
78380634	M0761	78380634	CAN_JCIN_mrna-159178	AT3G50740.1	UGT72E1	UDP-glucosyl transferase 72E1 [Source:NCBI gene (formerly Entrezgene);Acc:824238]	AT3G50740.1 | Symbols:UGT72E1 | UDP-glucosyl transferase 72E1 | Chr3:18855348-18856811 REVERSE LENGTH=487	PF00201(UDPGT)	Belongs to the UDP-glycosyltransferase family	2	2	2	2	CAN_JCIN_mrna-159178, CAN_JCIN_mrna-159184
78380634	M0761	78380634	JAIL_mrna-166278	AT3G50740.1	UGT72E1	UDP-glucosyl transferase 72E1 [Source:NCBI gene (formerly Entrezgene);Acc:824238]	AT3G50740.1 | Symbols:UGT72E1 | UDP-glucosyl transferase 72E1 | Chr3:18855348-18856811 REVERSE LENGTH=487	PF00201(UDPGT)	Belongs to the UDP-glycosyltransferase family	2	2	2	2	JAIL_mrna-166278, JAIL_mrna-166297
78380634	M0761	78380634	JMAN_mrna-163035	AT3G50740.1	UGT72E1	UDP-glucosyl transferase 72E1 [Source:NCBI gene (formerly Entrezgene);Acc:824238]	AT3G50740.1 | Symbols:UGT72E1 | UDP-glucosyl transferase 72E1 | Chr3:18855348-18856811 REVERSE LENGTH=487	PF00201(UDPGT)	Belongs to the UDP-glycosyltransferase family	2	2	2	2	JMAN_mrna-163035, JMAN_mrna-163056
78380634	M0761	78380634	US_JCIN_mrna-17732	AT3G50740.1	UGT72E1	UDP-glucosyl transferase 72E1 [Source:NCBI gene (formerly Entrezgene);Acc:824238]	AT3G50740.1 | Symbols:UGT72E1 | UDP-glucosyl transferase 72E1 | Chr3:18855348-18856811 REVERSE LENGTH=487	PF00201(UDPGT)	Belongs to the UDP-glycosyltransferase family	2	2	2	2	US_JCIN_mrna-17707, US_JCIN_mrna-17732
78380634	M0761	78380635	CAN_JCIN_mrna-159184	AT3G50740.1	UGT72E1	UDP-glucosyl transferase 72E1 [Source:NCBI gene (formerly Entrezgene);Acc:824238]	AT3G50740.1 | Symbols:UGT72E1 | UDP-glucosyl transferase 72E1 | Chr3:18855348-18856811 REVERSE LENGTH=487	PF00201(UDPGT)	Belongs to the UDP-glycosyltransferase family	2	2	2	2	CAN_JCIN_mrna-159178, CAN_JCIN_mrna-159184
78380634	M0761	78380635	JAIL_mrna-166297	AT3G50740.1	UGT72E1	UDP-glucosyl transferase 72E1 [Source:NCBI gene (formerly Entrezgene);Acc:824238]	AT3G50740.1 | Symbols:UGT72E1 | UDP-glucosyl transferase 72E1 | Chr3:18855348-18856811 REVERSE LENGTH=487	PF00201(UDPGT)	Belongs to the UDP-glycosyltransferase family	2	2	2	2	JAIL_mrna-166278, JAIL_mrna-166297
78380634	M0761	78380635	JMAN_mrna-163056	AT3G50740.1	UGT72E1	UDP-glucosyl transferase 72E1 [Source:NCBI gene (formerly Entrezgene);Acc:824238]	AT3G50740.1 | Symbols:UGT72E1 | UDP-glucosyl transferase 72E1 | Chr3:18855348-18856811 REVERSE LENGTH=487	PF00201(UDPGT)	Belongs to the UDP-glycosyltransferase family	2	2	2	2	JMAN_mrna-163035, JMAN_mrna-163056
78380634	M0761	78380635	US_JCIN_mrna-17707	AT3G50740.1	UGT72E1	UDP-glucosyl transferase 72E1 [Source:NCBI gene (formerly Entrezgene);Acc:824238]	AT3G50740.1 | Symbols:UGT72E1 | UDP-glucosyl transferase 72E1 | Chr3:18855348-18856811 REVERSE LENGTH=487	PF00201(UDPGT)	Belongs to the UDP-glycosyltransferase family	2	2	2	2	US_JCIN_mrna-17707, US_JCIN_mrna-17732
78380640		78380640	JMAN_mrna-163234	AT5G66450.2	LPPepsilon2	Phosphatidic acid phosphatase (PAP2) family protein [Source:NCBI gene (formerly Entrezgene);Acc:836777]	AT5G66450.2 | Symbols:LPPepsilon2 | lipid phosphate phosphatase epsilon 2 | Chr5:26534978-26535951 FORWARD LENGTH=227	PF01569(PAP2)	Lipid phosphate phosphatase epsilon	0	0	2	0	JMAN_mrna-163234, JMAN_mrna-163280
78380640		78380640	JMAN_mrna-163280	AT5G66450.2	LPPepsilon2	Phosphatidic acid phosphatase (PAP2) family protein [Source:NCBI gene (formerly Entrezgene);Acc:836777]	AT5G66450.2 | Symbols:LPPepsilon2 | lipid phosphate phosphatase epsilon 2 | Chr5:26534978-26535951 FORWARD LENGTH=227	PF01569(PAP2)	Lipid phosphate phosphatase epsilon	0	0	2	0	JMAN_mrna-163234, JMAN_mrna-163280
78380645	M0762	78380645	CAN_JCIN_mrna-159815	AT1G75280.1	AT1G75280	NmrA-like negative transcriptional regulator family protein [Source:NCBI gene (formerly Entrezgene);Acc:843865]	AT1G75280.1 | Symbols:no symbol available | no full name available | Chr1:28252030-28253355 FORWARD LENGTH=310	PF05368(NmrA)	NmrA-like family	4	2	3	2	CAN_JCIN_mrna-159815, CAN_JCIN_mrna-159886
78380645	M0762	78380645	JAIL_mrna-166767	AT1G75280.1	AT1G75280	NmrA-like negative transcriptional regulator family protein [Source:NCBI gene (formerly Entrezgene);Acc:843865]	AT1G75280.1 | Symbols:no symbol available | no full name available | Chr1:28252030-28253355 FORWARD LENGTH=310	PF05368(NmrA)	NmrA-like family	4	2	3	2	JAIL_mrna-166767, JAIL_mrna-166921
78380645	M0762	78380645	JMAN_mrna-163435	AT1G75280.1	AT1G75280	NmrA-like negative transcriptional regulator family protein [Source:NCBI gene (formerly Entrezgene);Acc:843865]	AT1G75280.1 | Symbols:no symbol available | no full name available | Chr1:28252030-28253355 FORWARD LENGTH=310	PF05368(NmrA)	NmrA-like family	4	2	3	2	JMAN_mrna-163435, JMAN_mrna-163481, JMAN_mrna-163506
78380645	M0762	78380645	JMAN_mrna-163481	AT1G75280.1	AT1G75280	NmrA-like negative transcriptional regulator family protein [Source:NCBI gene (formerly Entrezgene);Acc:843865]	AT1G75280.1 | Symbols:no symbol available | no full name available | Chr1:28252030-28253355 FORWARD LENGTH=310	PF05368(NmrA)	NmrA-like family	4	2	3	2	JMAN_mrna-163435, JMAN_mrna-163481, JMAN_mrna-163506
78380645	M0762	78380645	US_JCIN_mrna-17054	AT1G75280.1	AT1G75280	NmrA-like negative transcriptional regulator family protein [Source:NCBI gene (formerly Entrezgene);Acc:843865]	AT1G75280.1 | Symbols:no symbol available | no full name available | Chr1:28252030-28253355 FORWARD LENGTH=310	PF05368(NmrA)	NmrA-like family	4	2	3	2	US_JCIN_mrna-16896, US_JCIN_mrna-16945, US_JCIN_mrna-17054, US_JCIN_mrna-17078
78380645	M0762	78380645	US_JCIN_mrna-16945	AT1G75280.1	AT1G75280	NmrA-like negative transcriptional regulator family protein [Source:NCBI gene (formerly Entrezgene);Acc:843865]	AT1G75280.1 | Symbols:no symbol available | no full name available | Chr1:28252030-28253355 FORWARD LENGTH=310	PF05368(NmrA)	NmrA-like family	4	2	3	2	US_JCIN_mrna-16896, US_JCIN_mrna-16945, US_JCIN_mrna-17054, US_JCIN_mrna-17078
78380645	M0762	78380645	US_JCIN_mrna-17078	AT1G75280.1	AT1G75280	NmrA-like negative transcriptional regulator family protein [Source:NCBI gene (formerly Entrezgene);Acc:843865]	AT1G75280.1 | Symbols:no symbol available | no full name available | Chr1:28252030-28253355 FORWARD LENGTH=310	PF05368(NmrA)	NmrA-like family	4	2	3	2	US_JCIN_mrna-16896, US_JCIN_mrna-16945, US_JCIN_mrna-17054, US_JCIN_mrna-17078
78380645	M0762	78380646	CAN_JCIN_mrna-159886	AT1G75280.1	AT1G75280	NmrA-like negative transcriptional regulator family protein [Source:NCBI gene (formerly Entrezgene);Acc:843865]	AT1G75280.1 | Symbols:no symbol available | no full name available | Chr1:28252030-28253355 FORWARD LENGTH=310	PF05368(NmrA)	NmrA-like family	4	2	3	2	CAN_JCIN_mrna-159815, CAN_JCIN_mrna-159886
78380645	M0762	78380646	JAIL_mrna-166921	AT1G75280.1	AT1G75280	NmrA-like negative transcriptional regulator family protein [Source:NCBI gene (formerly Entrezgene);Acc:843865]	AT1G75280.1 | Symbols:no symbol available | no full name available | Chr1:28252030-28253355 FORWARD LENGTH=310	PF05368(NmrA)	NmrA-like family	4	2	3	2	JAIL_mrna-166767, JAIL_mrna-166921
78380645	M0762	78380646	JMAN_mrna-163506	AT1G75280.1	AT1G75280	NmrA-like negative transcriptional regulator family protein [Source:NCBI gene (formerly Entrezgene);Acc:843865]	AT1G75280.1 | Symbols:no symbol available | no full name available | Chr1:28252030-28253355 FORWARD LENGTH=310	PF05368(NmrA)	NmrA-like family	4	2	3	2	JMAN_mrna-163435, JMAN_mrna-163481, JMAN_mrna-163506
78380645	M0762	78380646	US_JCIN_mrna-16896	AT1G75280.1	AT1G75280	NmrA-like negative transcriptional regulator family protein [Source:NCBI gene (formerly Entrezgene);Acc:843865]	AT1G75280.1 | Symbols:no symbol available | no full name available | Chr1:28252030-28253355 FORWARD LENGTH=310	PF05368(NmrA)	NmrA-like family	4	2	3	2	US_JCIN_mrna-16896, US_JCIN_mrna-16945, US_JCIN_mrna-17054, US_JCIN_mrna-17078
78380649	M0763	78380650	CAN_JCIN_mrna-160360	AT1G50180.1	AT1G50180	NB-ARC domain-containing disease resistance protein [Source:NCBI gene (formerly Entrezgene);Acc:841440]	AT1G50180.1 | Symbols:no symbol available | no full name available | Chr1:18584235-18587136 FORWARD LENGTH=857	PF00931(NB-ARC)	disease resistance	5	4	0	2	CAN_JCIN_mrna-160285, CAN_JCIN_mrna-160360, CAN_JCIN_mrna-160381, CAN_JCIN_mrna-160613
78380649	M0763	78380650	JAIL_mrna-167212	AT1G50180.1	AT1G50180	NB-ARC domain-containing disease resistance protein [Source:NCBI gene (formerly Entrezgene);Acc:841440]	AT1G50180.1 | Symbols:no symbol available | no full name available | Chr1:18584235-18587136 FORWARD LENGTH=857	PF00931(NB-ARC)	disease resistance	5	4	0	2	JAIL_mrna-167212, JAIL_mrna-167291
78380649	M0763	78380650	US_JCIN_mrna-16550	AT1G50180.1	AT1G50180	NB-ARC domain-containing disease resistance protein [Source:NCBI gene (formerly Entrezgene);Acc:841440]	AT1G50180.1 | Symbols:no symbol available | no full name available | Chr1:18584235-18587136 FORWARD LENGTH=857	PF00931(NB-ARC)	disease resistance	5	4	0	2	US_JCIN_mrna-16300, US_JCIN_mrna-16340, US_JCIN_mrna-16550, US_JCIN_mrna-16622, US_JCIN_mrna-16803
78380649	M0763	78380651	US_JCIN_mrna-16803	AT1G50180.1	AT1G50180	NB-ARC domain-containing disease resistance protein [Source:NCBI gene (formerly Entrezgene);Acc:841440]	AT1G50180.1 | Symbols:no symbol available | no full name available | Chr1:18584235-18587136 FORWARD LENGTH=857	PF00931(NB-ARC)	disease resistance	5	4	0	2	US_JCIN_mrna-16300, US_JCIN_mrna-16340, US_JCIN_mrna-16550, US_JCIN_mrna-16622, US_JCIN_mrna-16803
78380649	M0763	78380652	CAN_JCIN_mrna-160285	AT1G50180.1	AT1G50180	NB-ARC domain-containing disease resistance protein [Source:NCBI gene (formerly Entrezgene);Acc:841440]	AT1G50180.1 | Symbols:no symbol available | no full name available | Chr1:18584235-18587136 FORWARD LENGTH=857	PF00931(NB-ARC)	disease resistance	5	4	0	2	CAN_JCIN_mrna-160285, CAN_JCIN_mrna-160360, CAN_JCIN_mrna-160381, CAN_JCIN_mrna-160613
78380649	M0763	78380652	US_JCIN_mrna-16622	AT1G50180.1	AT1G50180	NB-ARC domain-containing disease resistance protein [Source:NCBI gene (formerly Entrezgene);Acc:841440]	AT1G50180.1 | Symbols:no symbol available | no full name available | Chr1:18584235-18587136 FORWARD LENGTH=857	PF00931(NB-ARC)	disease resistance	5	4	0	2	US_JCIN_mrna-16300, US_JCIN_mrna-16340, US_JCIN_mrna-16550, US_JCIN_mrna-16622, US_JCIN_mrna-16803
78380649	M0763	78380653	CAN_JCIN_mrna-160381	AT1G50180.1	AT1G50180	NB-ARC domain-containing disease resistance protein [Source:NCBI gene (formerly Entrezgene);Acc:841440]	AT1G50180.1 | Symbols:no symbol available | no full name available | Chr1:18584235-18587136 FORWARD LENGTH=857	PF00931(NB-ARC)	disease resistance	5	4	0	2	CAN_JCIN_mrna-160285, CAN_JCIN_mrna-160360, CAN_JCIN_mrna-160381, CAN_JCIN_mrna-160613
78380649	M0763	78380653	JAIL_mrna-167291	AT1G50180.1	AT1G50180	NB-ARC domain-containing disease resistance protein [Source:NCBI gene (formerly Entrezgene);Acc:841440]	AT1G50180.1 | Symbols:no symbol available | no full name available | Chr1:18584235-18587136 FORWARD LENGTH=857	PF00931(NB-ARC)	Belongs to the disease resistance NB-LRR family	5	4	0	2	JAIL_mrna-167212, JAIL_mrna-167291
78380649	M0763	78380653	US_JCIN_mrna-16340	AT1G50180.1	AT1G50180	NB-ARC domain-containing disease resistance protein [Source:NCBI gene (formerly Entrezgene);Acc:841440]	AT1G50180.1 | Symbols:no symbol available | no full name available | Chr1:18584235-18587136 FORWARD LENGTH=857	PF00931(NB-ARC)	disease resistance	5	4	0	2	US_JCIN_mrna-16300, US_JCIN_mrna-16340, US_JCIN_mrna-16550, US_JCIN_mrna-16622, US_JCIN_mrna-16803
78380649	M0763	78380654	CAN_JCIN_mrna-160613	AT1G50180.1	AT1G50180	NB-ARC domain-containing disease resistance protein [Source:NCBI gene (formerly Entrezgene);Acc:841440]	AT1G50180.1 | Symbols:no symbol available | no full name available | Chr1:18584235-18587136 FORWARD LENGTH=857	PF00931(NB-ARC)	disease resistance	5	4	0	2	CAN_JCIN_mrna-160285, CAN_JCIN_mrna-160360, CAN_JCIN_mrna-160381, CAN_JCIN_mrna-160613
78380649	M0763	78380654	US_JCIN_mrna-16300	AT1G50180.1	AT1G50180	NB-ARC domain-containing disease resistance protein [Source:NCBI gene (formerly Entrezgene);Acc:841440]	AT1G50180.1 | Symbols:no symbol available | no full name available | Chr1:18584235-18587136 FORWARD LENGTH=857	PF00931(NB-ARC)	disease resistance	5	4	0	2	US_JCIN_mrna-16300, US_JCIN_mrna-16340, US_JCIN_mrna-16550, US_JCIN_mrna-16622, US_JCIN_mrna-16803
78380661	M0766	78380661	CAN_JCIN_mrna-160757	AT4G27190.1	AT4G27190	NB-ARC domain-containing disease resistance protein [Source:NCBI gene (formerly Entrezgene);Acc:828827]	AT4G27190.1 | Symbols:no symbol available | no full name available | Chr4:13620977-13623934 REVERSE LENGTH=985	PF13855(LRR_8);PF00931(NB-ARC)	Belongs to the disease resistance NB-LRR family	3	2	0	0	CAN_JCIN_mrna-160757, CAN_JCIN_mrna-160928
78380661	M0766	78380662	US_JCIN_mrna-16100	AT4G27190.1	AT4G27190	NB-ARC domain-containing disease resistance protein [Source:NCBI gene (formerly Entrezgene);Acc:828827]	AT4G27190.1 | Symbols:no symbol available | no full name available | Chr4:13620977-13623934 REVERSE LENGTH=985	PF13855(LRR_8);PF00931(NB-ARC)	Belongs to the disease resistance NB-LRR family	3	2	0	0	US_JCIN_mrna-15856, US_JCIN_mrna-16047, US_JCIN_mrna-16100
78380661	M0766	78380662	US_JCIN_mrna-16047	AT4G27190.1	AT4G27190	NB-ARC domain-containing disease resistance protein [Source:NCBI gene (formerly Entrezgene);Acc:828827]	AT4G27190.1 | Symbols:no symbol available | no full name available | Chr4:13620977-13623934 REVERSE LENGTH=985	PF13855(LRR_8);PF00931(NB-ARC)	Belongs to the disease resistance NB-LRR family	3	2	0	0	US_JCIN_mrna-15856, US_JCIN_mrna-16047, US_JCIN_mrna-16100
78380661	M0766	78380663	CAN_JCIN_mrna-160928	AT4G27190.1	AT4G27190	NB-ARC domain-containing disease resistance protein [Source:NCBI gene (formerly Entrezgene);Acc:828827]	AT4G27190.1 | Symbols:no symbol available | no full name available | Chr4:13620977-13623934 REVERSE LENGTH=985	PF13855(LRR_8);PF00931(NB-ARC)	Belongs to the disease resistance NB-LRR family	3	2	0	0	CAN_JCIN_mrna-160757, CAN_JCIN_mrna-160928
78380661	M0766	78380663	US_JCIN_mrna-15856	AT4G27190.1	AT4G27190	NB-ARC domain-containing disease resistance protein [Source:NCBI gene (formerly Entrezgene);Acc:828827]	AT4G27190.1 | Symbols:no symbol available | no full name available | Chr4:13620977-13623934 REVERSE LENGTH=985	PF13855(LRR_8);PF00931(NB-ARC)	Belongs to the disease resistance NB-LRR family	3	2	0	0	US_JCIN_mrna-15856, US_JCIN_mrna-16047, US_JCIN_mrna-16100
78380682	M0768	78380682	JMAN_mrna-164359	AT5G66550.1	AT5G66550	Maf-like protein [Source:NCBI gene (formerly Entrezgene);Acc:836787]	AT5G66550.1 | Symbols:no symbol available | no full name available | Chr5:26559752-26561162 REVERSE LENGTH=207	PF02545(Maf)	Maf-like protein	2	0	2	0	JMAN_mrna-164254, JMAN_mrna-164359
78380682	M0768	78380682	US_JCIN_mrna-15261	AT5G66550.1	AT5G66550	Maf-like protein [Source:NCBI gene (formerly Entrezgene);Acc:836787]	AT5G66550.1 | Symbols:no symbol available | no full name available | Chr5:26559752-26561162 REVERSE LENGTH=207	PF02545(Maf)	Maf-like protein	2	0	2	0	US_JCIN_mrna-15122, US_JCIN_mrna-15261
78380682	M0768	78380682	US_JCIN_mrna-15122	AT5G66550.1	AT5G66550	Maf-like protein [Source:NCBI gene (formerly Entrezgene);Acc:836787]	AT5G66550.1 | Symbols:no symbol available | no full name available | Chr5:26559752-26561162 REVERSE LENGTH=207	PF02545(Maf)	Maf-like protein	2	0	2	0	US_JCIN_mrna-15122, US_JCIN_mrna-15261
78380682	M0768	78380683	JMAN_mrna-164254	AT5G66550.1	AT5G66550	Maf-like protein [Source:NCBI gene (formerly Entrezgene);Acc:836787]	AT5G66550.1 | Symbols:no symbol available | no full name available | Chr5:26559752-26561162 REVERSE LENGTH=207	PF02545(Maf)	Maf-like protein	2	0	2	0	JMAN_mrna-164254, JMAN_mrna-164359
78380732	M0781	78380732	CAN_JCIN_mrna-164097	AT2G18570.1	AT2G18570	UDP-Glycosyltransferase superfamily protein [Source:NCBI gene (formerly Entrezgene);Acc:816372]	AT2G18570.1 | Symbols:no symbol available | no full name available | Chr2:8063429-8064841 FORWARD LENGTH=470	PF00201(UDPGT)	Belongs to the UDP-glycosyltransferase family	3	3	3	3	CAN_JCIN_mrna-164097, CAN_JCIN_mrna-164116, CAN_JCIN_mrna-164135
78380732	M0781	78380732	JAIL_mrna-172271	AT2G18570.1	AT2G18570	UDP-Glycosyltransferase superfamily protein [Source:NCBI gene (formerly Entrezgene);Acc:816372]	AT2G18570.1 | Symbols:no symbol available | no full name available | Chr2:8063429-8064841 FORWARD LENGTH=470	PF00201(UDPGT)	Belongs to the UDP-glycosyltransferase family	3	3	3	3	JAIL_mrna-172271, JAIL_mrna-172283, JAIL_mrna-172313
78380732	M0781	78380732	JMAN_mrna-167398	AT2G18570.1	AT2G18570	UDP-Glycosyltransferase superfamily protein [Source:NCBI gene (formerly Entrezgene);Acc:816372]	AT2G18570.1 | Symbols:no symbol available | no full name available | Chr2:8063429-8064841 FORWARD LENGTH=470	PF00201(UDPGT)	Belongs to the UDP-glycosyltransferase family	3	3	3	3	JMAN_mrna-167398, JMAN_mrna-167412, JMAN_mrna-167460
78380732	M0781	78380732	US_JCIN_mrna-12812	AT2G18570.1	AT2G18570	UDP-Glycosyltransferase superfamily protein [Source:NCBI gene (formerly Entrezgene);Acc:816372]	AT2G18570.1 | Symbols:no symbol available | no full name available | Chr2:8063429-8064841 FORWARD LENGTH=470	PF00201(UDPGT)	Belongs to the UDP-glycosyltransferase family	3	3	3	3	US_JCIN_mrna-12736, US_JCIN_mrna-12785, US_JCIN_mrna-12812
78380732	M0781	78380733	CAN_JCIN_mrna-164116	AT2G18570.1	AT2G18570	UDP-Glycosyltransferase superfamily protein [Source:NCBI gene (formerly Entrezgene);Acc:816372]	AT2G18570.1 | Symbols:no symbol available | no full name available | Chr2:8063429-8064841 FORWARD LENGTH=470	PF00201(UDPGT)	Belongs to the UDP-glycosyltransferase family	3	3	3	3	CAN_JCIN_mrna-164097, CAN_JCIN_mrna-164116, CAN_JCIN_mrna-164135
78380732	M0781	78380733	JAIL_mrna-172283	AT2G18570.1	AT2G18570	UDP-Glycosyltransferase superfamily protein [Source:NCBI gene (formerly Entrezgene);Acc:816372]	AT2G18570.1 | Symbols:no symbol available | no full name available | Chr2:8063429-8064841 FORWARD LENGTH=470	PF00201(UDPGT)	Belongs to the UDP-glycosyltransferase family	3	3	3	3	JAIL_mrna-172271, JAIL_mrna-172283, JAIL_mrna-172313
78380732	M0781	78380733	JMAN_mrna-167412	AT2G18570.1	AT2G18570	UDP-Glycosyltransferase superfamily protein [Source:NCBI gene (formerly Entrezgene);Acc:816372]	AT2G18570.1 | Symbols:no symbol available | no full name available | Chr2:8063429-8064841 FORWARD LENGTH=470	PF00201(UDPGT)	Belongs to the UDP-glycosyltransferase family	3	3	3	3	JMAN_mrna-167398, JMAN_mrna-167412, JMAN_mrna-167460
78380732	M0781	78380733	US_JCIN_mrna-12785	AT2G18570.1	AT2G18570	UDP-Glycosyltransferase superfamily protein [Source:NCBI gene (formerly Entrezgene);Acc:816372]	AT2G18570.1 | Symbols:no symbol available | no full name available | Chr2:8063429-8064841 FORWARD LENGTH=470	PF00201(UDPGT)	Belongs to the UDP-glycosyltransferase family	3	3	3	3	US_JCIN_mrna-12736, US_JCIN_mrna-12785, US_JCIN_mrna-12812
78380732	M0781	78380734	CAN_JCIN_mrna-164135	AT2G18570.1	AT2G18570	UDP-Glycosyltransferase superfamily protein [Source:NCBI gene (formerly Entrezgene);Acc:816372]	AT2G18570.1 | Symbols:no symbol available | no full name available | Chr2:8063429-8064841 FORWARD LENGTH=470	PF00201(UDPGT)	Belongs to the UDP-glycosyltransferase family	3	3	3	3	CAN_JCIN_mrna-164097, CAN_JCIN_mrna-164116, CAN_JCIN_mrna-164135
78380732	M0781	78380734	JAIL_mrna-172313	AT2G18570.1	AT2G18570	UDP-Glycosyltransferase superfamily protein [Source:NCBI gene (formerly Entrezgene);Acc:816372]	AT2G18570.1 | Symbols:no symbol available | no full name available | Chr2:8063429-8064841 FORWARD LENGTH=470	PF00201(UDPGT)	Belongs to the UDP-glycosyltransferase family	3	3	3	3	JAIL_mrna-172271, JAIL_mrna-172283, JAIL_mrna-172313
78380732	M0781	78380734	JMAN_mrna-167460	AT2G18570.1	AT2G18570	UDP-Glycosyltransferase superfamily protein [Source:NCBI gene (formerly Entrezgene);Acc:816372]	AT2G18570.1 | Symbols:no symbol available | no full name available | Chr2:8063429-8064841 FORWARD LENGTH=470	PF00201(UDPGT)	Belongs to the UDP-glycosyltransferase family	3	3	3	3	JMAN_mrna-167398, JMAN_mrna-167412, JMAN_mrna-167460
78380732	M0781	78380734	US_JCIN_mrna-12736	AT2G18570.1	AT2G18570	UDP-Glycosyltransferase superfamily protein [Source:NCBI gene (formerly Entrezgene);Acc:816372]	AT2G18570.1 | Symbols:no symbol available | no full name available | Chr2:8063429-8064841 FORWARD LENGTH=470	PF00201(UDPGT)	Belongs to the UDP-glycosyltransferase family	3	3	3	3	US_JCIN_mrna-12736, US_JCIN_mrna-12785, US_JCIN_mrna-12812
78380743	M0784	78380743	CAN_JCIN_mrna-164338	AT4G34320.1	AT4G34320	transmembrane protein, putative (DUF677) [Source:NCBI gene (formerly Entrezgene);Acc:829582]	AT4G34320.1 | Symbols:no symbol available | no full name available | Chr4:16422436-16423824 FORWARD LENGTH=374	PF05055(DUF677)	Protein BYPASS1-related	2	2	2	2	CAN_JCIN_mrna-164338, CAN_JCIN_mrna-164412
78380743	M0784	78380743	JAIL_mrna-172498	AT4G34320.1	AT4G34320	transmembrane protein, putative (DUF677) [Source:NCBI gene (formerly Entrezgene);Acc:829582]	AT4G34320.1 | Symbols:no symbol available | no full name available | Chr4:16422436-16423824 FORWARD LENGTH=374	PF05055(DUF677)	Protein BYPASS1-related	2	2	2	2	JAIL_mrna-172498, JAIL_mrna-172622
78380743	M0784	78380743	JMAN_mrna-167618	AT4G34320.1	AT4G34320	transmembrane protein, putative (DUF677) [Source:NCBI gene (formerly Entrezgene);Acc:829582]	AT4G34320.1 | Symbols:no symbol available | no full name available | Chr4:16422436-16423824 FORWARD LENGTH=374	PF05055(DUF677)	Protein BYPASS1-related	2	2	2	2	JMAN_mrna-167618, JMAN_mrna-167657
78380743	M0784	78380743	US_JCIN_mrna-12516	AT4G34320.1	AT4G34320	transmembrane protein, putative (DUF677) [Source:NCBI gene (formerly Entrezgene);Acc:829582]	AT4G34320.1 | Symbols:no symbol available | no full name available | Chr4:16422436-16423824 FORWARD LENGTH=374	PF05055(DUF677)	Protein BYPASS1-related	2	2	2	2	US_JCIN_mrna-12446, US_JCIN_mrna-12516
78380743	M0784	78380744	CAN_JCIN_mrna-164412	AT4G34320.1	AT4G34320	transmembrane protein, putative (DUF677) [Source:NCBI gene (formerly Entrezgene);Acc:829582]	AT4G34320.1 | Symbols:no symbol available | no full name available | Chr4:16422436-16423824 FORWARD LENGTH=374	PF05055(DUF677)	UPF0496 protein	2	2	2	2	CAN_JCIN_mrna-164338, CAN_JCIN_mrna-164412
78380743	M0784	78380744	JAIL_mrna-172622	AT4G34320.1	AT4G34320	transmembrane protein, putative (DUF677) [Source:NCBI gene (formerly Entrezgene);Acc:829582]	AT4G34320.1 | Symbols:no symbol available | no full name available | Chr4:16422436-16423824 FORWARD LENGTH=374	PF05055(DUF677)	UPF0496 protein	2	2	2	2	JAIL_mrna-172498, JAIL_mrna-172622
78380743	M0784	78380744	JMAN_mrna-167657	AT4G34320.1	AT4G34320	transmembrane protein, putative (DUF677) [Source:NCBI gene (formerly Entrezgene);Acc:829582]	AT4G34320.1 | Symbols:no symbol available | no full name available | Chr4:16422436-16423824 FORWARD LENGTH=374	PF05055(DUF677)	UPF0496 protein	2	2	2	2	JMAN_mrna-167618, JMAN_mrna-167657
78380743	M0784	78380744	US_JCIN_mrna-12446	AT4G34320.1	AT4G34320	transmembrane protein, putative (DUF677) [Source:NCBI gene (formerly Entrezgene);Acc:829582]	AT4G34320.1 | Symbols:no symbol available | no full name available | Chr4:16422436-16423824 FORWARD LENGTH=374	PF05055(DUF677)	UPF0496 protein	2	2	2	2	US_JCIN_mrna-12446, US_JCIN_mrna-12516
78380767	M0791	78380767	CAN_JCIN_mrna-165128	AT2G23690.1	AT2G23690	HTH-type transcriptional regulator [Source:NCBI gene (formerly Entrezgene);Acc:816900]	AT2G23690.1 | Symbols:no symbol available | no full name available | Chr2:10072297-10072788 FORWARD LENGTH=163	UNKNOWN_PFAM_ID(DUF4228)	Domain of unknown function (DUF4228)	2	2	0	0	CAN_JCIN_mrna-165128, CAN_JCIN_mrna-165134
78380767	M0791	78380767	US_JCIN_mrna-11729	AT2G23690.1	AT2G23690	HTH-type transcriptional regulator [Source:NCBI gene (formerly Entrezgene);Acc:816900]	AT2G23690.1 | Symbols:no symbol available | no full name available | Chr2:10072297-10072788 FORWARD LENGTH=163	UNKNOWN_PFAM_ID(DUF4228)	Domain of unknown function (DUF4228)	2	2	0	0	US_JCIN_mrna-11723, US_JCIN_mrna-11729
78380767	M0791	78380768	CAN_JCIN_mrna-165134	AT2G23690.1	AT2G23690	HTH-type transcriptional regulator [Source:NCBI gene (formerly Entrezgene);Acc:816900]	AT2G23690.1 | Symbols:no symbol available | no full name available | Chr2:10072297-10072788 FORWARD LENGTH=163	UNKNOWN_PFAM_ID(DUF4228)	Domain of unknown function (DUF4228)	2	2	0	0	CAN_JCIN_mrna-165128, CAN_JCIN_mrna-165134
78380767	M0791	78380768	US_JCIN_mrna-11723	AT2G23690.1	AT2G23690	HTH-type transcriptional regulator [Source:NCBI gene (formerly Entrezgene);Acc:816900]	AT2G23690.1 | Symbols:no symbol available | no full name available | Chr2:10072297-10072788 FORWARD LENGTH=163	UNKNOWN_PFAM_ID(DUF4228)	Domain of unknown function (DUF4228)	2	2	0	0	US_JCIN_mrna-11723, US_JCIN_mrna-11729
78380796	M0796	78380796	CAN_JCIN_mrna-167219	AT5G39150.1	AT5G39150	RmlC-like cupins superfamily protein [Source:NCBI gene (formerly Entrezgene);Acc:833908]	AT5G39150.1 | Symbols:no symbol available | no full name available | Chr5:15670008-15670789 REVERSE LENGTH=221	PF00190(Cupin_1)	Germin-like protein subfamily 1 member	17	21	9	20	CAN_JCIN_mrna-167066, CAN_JCIN_mrna-167124, CAN_JCIN_mrna-167142, CAN_JCIN_mrna-167219, CAN_JCIN_mrna-167261, CAN_JCIN_mrna-167269, CAN_JCIN_mrna-167277
78380796	M0796	78380796	CAN_JCIN_mrna-167124	AT3G05950.1	AT3G05950	RmlC-like cupins superfamily protein [Source:NCBI gene (formerly Entrezgene);Acc:819765]	AT3G05950.1 | Symbols:no symbol available | no full name available | Chr3:1781130-1781964 REVERSE LENGTH=229	PF00190(Cupin_1)	Germin-like protein subfamily 1 member	17	21	9	20	CAN_JCIN_mrna-167066, CAN_JCIN_mrna-167124, CAN_JCIN_mrna-167142, CAN_JCIN_mrna-167219, CAN_JCIN_mrna-167261, CAN_JCIN_mrna-167269, CAN_JCIN_mrna-167277
78380796	M0796	78380796	CAN_JCIN_mrna-167277	AT3G05950.1	AT3G05950	RmlC-like cupins superfamily protein [Source:NCBI gene (formerly Entrezgene);Acc:819765]	AT3G05950.1 | Symbols:no symbol available | no full name available | Chr3:1781130-1781964 REVERSE LENGTH=229	PF00190(Cupin_1)	Germin-like protein subfamily 1 member	17	21	9	20	CAN_JCIN_mrna-167066, CAN_JCIN_mrna-167124, CAN_JCIN_mrna-167142, CAN_JCIN_mrna-167219, CAN_JCIN_mrna-167261, CAN_JCIN_mrna-167269, CAN_JCIN_mrna-167277
78380796	M0796	78380796	CAN_JCIN_mrna-167269	AT3G05950.1	AT3G05950	RmlC-like cupins superfamily protein [Source:NCBI gene (formerly Entrezgene);Acc:819765]	AT3G05950.1 | Symbols:no symbol available | no full name available | Chr3:1781130-1781964 REVERSE LENGTH=229	PF00190(Cupin_1)	Germin-like protein subfamily 1 member	17	21	9	20	CAN_JCIN_mrna-167066, CAN_JCIN_mrna-167124, CAN_JCIN_mrna-167142, CAN_JCIN_mrna-167219, CAN_JCIN_mrna-167261, CAN_JCIN_mrna-167269, CAN_JCIN_mrna-167277
78380796	M0796	78380796	CAN_JCIN_mrna-167066	AT3G05950.1	AT3G05950	RmlC-like cupins superfamily protein [Source:NCBI gene (formerly Entrezgene);Acc:819765]	AT3G05950.1 | Symbols:no symbol available | no full name available | Chr3:1781130-1781964 REVERSE LENGTH=229	PF00190(Cupin_1)	Germin-like protein subfamily 1 member	17	21	9	20	CAN_JCIN_mrna-167066, CAN_JCIN_mrna-167124, CAN_JCIN_mrna-167142, CAN_JCIN_mrna-167219, CAN_JCIN_mrna-167261, CAN_JCIN_mrna-167269, CAN_JCIN_mrna-167277
78380796	M0796	78380796	CAN_JCIN_mrna-167142	AT3G05950.1	AT3G05950	RmlC-like cupins superfamily protein [Source:NCBI gene (formerly Entrezgene);Acc:819765]	AT3G05950.1 | Symbols:no symbol available | no full name available | Chr3:1781130-1781964 REVERSE LENGTH=229	PF00190(Cupin_1)	Germin-like protein subfamily 1 member	17	21	9	20	CAN_JCIN_mrna-167066, CAN_JCIN_mrna-167124, CAN_JCIN_mrna-167142, CAN_JCIN_mrna-167219, CAN_JCIN_mrna-167261, CAN_JCIN_mrna-167269, CAN_JCIN_mrna-167277
78380796	M0796	78380796	CAN_JCIN_mrna-167261	AT3G05950.1	AT3G05950	RmlC-like cupins superfamily protein [Source:NCBI gene (formerly Entrezgene);Acc:819765]	AT3G05950.1 | Symbols:no symbol available | no full name available | Chr3:1781130-1781964 REVERSE LENGTH=229	PF00190(Cupin_1)	Germin-like protein subfamily 1 member	17	21	9	20	CAN_JCIN_mrna-167066, CAN_JCIN_mrna-167124, CAN_JCIN_mrna-167142, CAN_JCIN_mrna-167219, CAN_JCIN_mrna-167261, CAN_JCIN_mrna-167269, CAN_JCIN_mrna-167277
78380796	M0796	78380796	JAIL_mrna-175294	AT3G05950.1	AT3G05950	RmlC-like cupins superfamily protein [Source:NCBI gene (formerly Entrezgene);Acc:819765]	AT3G05950.1 | Symbols:no symbol available | no full name available | Chr3:1781130-1781964 REVERSE LENGTH=229	PF00190(Cupin_1)	Germin-like protein subfamily 1 member	17	21	9	20	JAIL_mrna-175143, JAIL_mrna-175286, JAIL_mrna-175294
78380796	M0796	78380796	JAIL_mrna-175286	AT3G05950.1	AT3G05950	RmlC-like cupins superfamily protein [Source:NCBI gene (formerly Entrezgene);Acc:819765]	AT3G05950.1 | Symbols:no symbol available | no full name available | Chr3:1781130-1781964 REVERSE LENGTH=229	PF00190(Cupin_1)	germin-like protein	17	21	9	20	JAIL_mrna-175143, JAIL_mrna-175286, JAIL_mrna-175294
78380796	M0796	78380796	JAIL_mrna-175143	AT3G05950.1	AT3G05950	RmlC-like cupins superfamily protein [Source:NCBI gene (formerly Entrezgene);Acc:819765]	AT3G05950.1 | Symbols:no symbol available | no full name available | Chr3:1781130-1781964 REVERSE LENGTH=229	PF00190(Cupin_1)	Germin-like protein subfamily 1 member	17	21	9	20	JAIL_mrna-175143, JAIL_mrna-175286, JAIL_mrna-175294
78380796	M0796	78380796	JMAN_mrna-365064	AT5G39150.1	AT5G39150	RmlC-like cupins superfamily protein [Source:NCBI gene (formerly Entrezgene);Acc:833908]	AT5G39150.1 | Symbols:no symbol available | no full name available | Chr5:15670008-15670789 REVERSE LENGTH=221	PF00190(Cupin_1)	germin-like protein	17	21	9	20	JMAN_mrna-365064, JMAN_mrna-365087, JMAN_mrna-365161
78380796	M0796	78380796	US_JCIN_mrna-9491	AT3G05950.1	AT3G05950	RmlC-like cupins superfamily protein [Source:NCBI gene (formerly Entrezgene);Acc:819765]	AT3G05950.1 | Symbols:no symbol available | no full name available | Chr3:1781130-1781964 REVERSE LENGTH=229	PF00190(Cupin_1)	Germin-like protein subfamily 1 member	17	21	9	20	US_JCIN_mrna-9446, US_JCIN_mrna-9461, US_JCIN_mrna-9476, US_JCIN_mrna-9491, US_JCIN_mrna-9521, US_JCIN_mrna-9584, US_JCIN_mrna-9685, US_JCIN_mrna-9693, US_JCIN_mrna-9765
78380796	M0796	78380796	US_JCIN_mrna-9765	AT3G05950.1	AT3G05950	RmlC-like cupins superfamily protein [Source:NCBI gene (formerly Entrezgene);Acc:819765]	AT3G05950.1 | Symbols:no symbol available | no full name available | Chr3:1781130-1781964 REVERSE LENGTH=229	PF00190(Cupin_1)	Germin-like protein subfamily 1 member	17	21	9	20	US_JCIN_mrna-9446, US_JCIN_mrna-9461, US_JCIN_mrna-9476, US_JCIN_mrna-9491, US_JCIN_mrna-9521, US_JCIN_mrna-9584, US_JCIN_mrna-9685, US_JCIN_mrna-9693, US_JCIN_mrna-9765
78380796	M0796	78380796	US_JCIN_mrna-9685	AT3G05950.1	AT3G05950	RmlC-like cupins superfamily protein [Source:NCBI gene (formerly Entrezgene);Acc:819765]	AT3G05950.1 | Symbols:no symbol available | no full name available | Chr3:1781130-1781964 REVERSE LENGTH=229	PF00190(Cupin_1)	Germin-like protein subfamily 1 member	17	21	9	20	US_JCIN_mrna-9446, US_JCIN_mrna-9461, US_JCIN_mrna-9476, US_JCIN_mrna-9491, US_JCIN_mrna-9521, US_JCIN_mrna-9584, US_JCIN_mrna-9685, US_JCIN_mrna-9693, US_JCIN_mrna-9765
78380796	M0796	78380796	US_JCIN_mrna-9521	AT3G05950.1	AT3G05950	RmlC-like cupins superfamily protein [Source:NCBI gene (formerly Entrezgene);Acc:819765]	AT3G05950.1 | Symbols:no symbol available | no full name available | Chr3:1781130-1781964 REVERSE LENGTH=229	PF00190(Cupin_1)	Germin-like protein subfamily 1 member	17	21	9	20	US_JCIN_mrna-9446, US_JCIN_mrna-9461, US_JCIN_mrna-9476, US_JCIN_mrna-9491, US_JCIN_mrna-9521, US_JCIN_mrna-9584, US_JCIN_mrna-9685, US_JCIN_mrna-9693, US_JCIN_mrna-9765
78380796	M0796	78380796	US_JCIN_mrna-9476	AT3G05950.1	AT3G05950	RmlC-like cupins superfamily protein [Source:NCBI gene (formerly Entrezgene);Acc:819765]	AT3G05950.1 | Symbols:no symbol available | no full name available | Chr3:1781130-1781964 REVERSE LENGTH=229	PF00190(Cupin_1)	Germin-like protein subfamily 1 member	17	21	9	20	US_JCIN_mrna-9446, US_JCIN_mrna-9461, US_JCIN_mrna-9476, US_JCIN_mrna-9491, US_JCIN_mrna-9521, US_JCIN_mrna-9584, US_JCIN_mrna-9685, US_JCIN_mrna-9693, US_JCIN_mrna-9765
78380796	M0796	78380796	US_JCIN_mrna-9584	AT5G39150.1	AT5G39150	RmlC-like cupins superfamily protein [Source:NCBI gene (formerly Entrezgene);Acc:833908]	AT5G39150.1 | Symbols:no symbol available | no full name available | Chr5:15670008-15670789 REVERSE LENGTH=221	PF00190(Cupin_1)	Germin-like protein subfamily 1 member	17	21	9	20	US_JCIN_mrna-9446, US_JCIN_mrna-9461, US_JCIN_mrna-9476, US_JCIN_mrna-9491, US_JCIN_mrna-9521, US_JCIN_mrna-9584, US_JCIN_mrna-9685, US_JCIN_mrna-9693, US_JCIN_mrna-9765
78380796	M0796	78380796	US_JCIN_mrna-9461	AT3G05950.1	AT3G05950	RmlC-like cupins superfamily protein [Source:NCBI gene (formerly Entrezgene);Acc:819765]	AT3G05950.1 | Symbols:no symbol available | no full name available | Chr3:1781130-1781964 REVERSE LENGTH=229	PF00190(Cupin_1)	Germin-like protein subfamily 1 member	17	21	9	20	US_JCIN_mrna-9446, US_JCIN_mrna-9461, US_JCIN_mrna-9476, US_JCIN_mrna-9491, US_JCIN_mrna-9521, US_JCIN_mrna-9584, US_JCIN_mrna-9685, US_JCIN_mrna-9693, US_JCIN_mrna-9765
78380796	M0796	78380796	US_JCIN_mrna-9693	AT3G05950.1	AT3G05950	RmlC-like cupins superfamily protein [Source:NCBI gene (formerly Entrezgene);Acc:819765]	AT3G05950.1 | Symbols:no symbol available | no full name available | Chr3:1781130-1781964 REVERSE LENGTH=229	PF00190(Cupin_1)	Germin-like protein subfamily 1 member	17	21	9	20	US_JCIN_mrna-9446, US_JCIN_mrna-9461, US_JCIN_mrna-9476, US_JCIN_mrna-9491, US_JCIN_mrna-9521, US_JCIN_mrna-9584, US_JCIN_mrna-9685, US_JCIN_mrna-9693, US_JCIN_mrna-9765
78380796	M0796	78380796	US_JCIN_mrna-9446	AT3G05950.1	AT3G05950	RmlC-like cupins superfamily protein [Source:NCBI gene (formerly Entrezgene);Acc:819765]	AT3G05950.1 | Symbols:no symbol available | no full name available | Chr3:1781130-1781964 REVERSE LENGTH=229	PF00190(Cupin_1)	Germin-like protein subfamily 1 member	17	21	9	20	US_JCIN_mrna-9446, US_JCIN_mrna-9461, US_JCIN_mrna-9476, US_JCIN_mrna-9491, US_JCIN_mrna-9521, US_JCIN_mrna-9584, US_JCIN_mrna-9685, US_JCIN_mrna-9693, US_JCIN_mrna-9765
78380796	M0796	78380797	CAN_JCIN_mrna-1596435	AT3G05950.1	AT3G05950	RmlC-like cupins superfamily protein [Source:NCBI gene (formerly Entrezgene);Acc:819765]	AT3G05950.1 | Symbols:no symbol available | no full name available | Chr3:1781130-1781964 REVERSE LENGTH=229	PF00190(Cupin_1)	Germin-like protein subfamily 1 member	17	21	9	20	CAN_JCIN_mrna-1596405, CAN_JCIN_mrna-1596420, CAN_JCIN_mrna-1596435
78380796	M0796	78380797	CAN_JCIN_mrna-1596405	AT3G05950.1	AT3G05950	RmlC-like cupins superfamily protein [Source:NCBI gene (formerly Entrezgene);Acc:819765]	AT3G05950.1 | Symbols:no symbol available | no full name available | Chr3:1781130-1781964 REVERSE LENGTH=229	PF00190(Cupin_1)	Germin-like protein subfamily 1 member	17	21	9	20	CAN_JCIN_mrna-1596405, CAN_JCIN_mrna-1596420, CAN_JCIN_mrna-1596435
78380796	M0796	78380797	CAN_JCIN_mrna-1526070	AT3G05950.1	AT3G05950	RmlC-like cupins superfamily protein [Source:NCBI gene (formerly Entrezgene);Acc:819765]	AT3G05950.1 | Symbols:no symbol available | no full name available | Chr3:1781130-1781964 REVERSE LENGTH=229	PF00190(Cupin_1)	Germin-like protein subfamily 1 member	17	21	9	20	CAN_JCIN_mrna-1525797, CAN_JCIN_mrna-1525830, CAN_JCIN_mrna-1525919, CAN_JCIN_mrna-1525942, CAN_JCIN_mrna-1525984, CAN_JCIN_mrna-1526070
78380796	M0796	78380797	CAN_JCIN_mrna-1525984	AT3G05950.1	AT3G05950	RmlC-like cupins superfamily protein [Source:NCBI gene (formerly Entrezgene);Acc:819765]	AT3G05950.1 | Symbols:no symbol available | no full name available | Chr3:1781130-1781964 REVERSE LENGTH=229	PF00190(Cupin_1)	Germin-like protein subfamily 1 member	17	21	9	20	CAN_JCIN_mrna-1525797, CAN_JCIN_mrna-1525830, CAN_JCIN_mrna-1525919, CAN_JCIN_mrna-1525942, CAN_JCIN_mrna-1525984, CAN_JCIN_mrna-1526070
78380796	M0796	78380797	CAN_JCIN_mrna-1525919	AT3G05950.1	AT3G05950	RmlC-like cupins superfamily protein [Source:NCBI gene (formerly Entrezgene);Acc:819765]	AT3G05950.1 | Symbols:no symbol available | no full name available | Chr3:1781130-1781964 REVERSE LENGTH=229	PF00190(Cupin_1)	Germin-like protein subfamily 1 member	17	21	9	20	CAN_JCIN_mrna-1525797, CAN_JCIN_mrna-1525830, CAN_JCIN_mrna-1525919, CAN_JCIN_mrna-1525942, CAN_JCIN_mrna-1525984, CAN_JCIN_mrna-1526070
78380796	M0796	78380797	CAN_JCIN_mrna-1525830	AT3G05950.1	AT3G05950	RmlC-like cupins superfamily protein [Source:NCBI gene (formerly Entrezgene);Acc:819765]	AT3G05950.1 | Symbols:no symbol available | no full name available | Chr3:1781130-1781964 REVERSE LENGTH=229	PF00190(Cupin_1)	Germin-like protein subfamily 1 member	17	21	9	20	CAN_JCIN_mrna-1525797, CAN_JCIN_mrna-1525830, CAN_JCIN_mrna-1525919, CAN_JCIN_mrna-1525942, CAN_JCIN_mrna-1525984, CAN_JCIN_mrna-1526070
78380796	M0796	78380797	CAN_JCIN_mrna-1525797	AT3G05950.1	AT3G05950	RmlC-like cupins superfamily protein [Source:NCBI gene (formerly Entrezgene);Acc:819765]	AT3G05950.1 | Symbols:no symbol available | no full name available | Chr3:1781130-1781964 REVERSE LENGTH=229	PF00190(Cupin_1)	Germin-like protein subfamily 1 member	17	21	9	20	CAN_JCIN_mrna-1525797, CAN_JCIN_mrna-1525830, CAN_JCIN_mrna-1525919, CAN_JCIN_mrna-1525942, CAN_JCIN_mrna-1525984, CAN_JCIN_mrna-1526070
78380796	M0796	78380797	CAN_JCIN_mrna-1525942	AT3G05950.1	AT3G05950	RmlC-like cupins superfamily protein [Source:NCBI gene (formerly Entrezgene);Acc:819765]	AT3G05950.1 | Symbols:no symbol available | no full name available | Chr3:1781130-1781964 REVERSE LENGTH=229	PF00190(Cupin_1)	Germin-like protein subfamily 1 member	17	21	9	20	CAN_JCIN_mrna-1525797, CAN_JCIN_mrna-1525830, CAN_JCIN_mrna-1525919, CAN_JCIN_mrna-1525942, CAN_JCIN_mrna-1525984, CAN_JCIN_mrna-1526070
78380796	M0796	78380797	CAN_JCIN_mrna-1596420	AT3G05950.1	AT3G05950	RmlC-like cupins superfamily protein [Source:NCBI gene (formerly Entrezgene);Acc:819765]	AT3G05950.1 | Symbols:no symbol available | no full name available | Chr3:1781130-1781964 REVERSE LENGTH=229	PF00190(Cupin_1)	Germin-like protein subfamily 1 member	17	21	9	20	CAN_JCIN_mrna-1596405, CAN_JCIN_mrna-1596420, CAN_JCIN_mrna-1596435
78380796	M0796	78380797	JAIL_mrna-1586256	AT3G05950.1	AT3G05950	RmlC-like cupins superfamily protein [Source:NCBI gene (formerly Entrezgene);Acc:819765]	AT3G05950.1 | Symbols:no symbol available | no full name available | Chr3:1781130-1781964 REVERSE LENGTH=229	PF00190(Cupin_1)	Germin-like protein subfamily 1 member	17	21	9	20	JAIL_mrna-1586241, JAIL_mrna-1586256
78380796	M0796	78380797	JAIL_mrna-1291707	AT3G05950.1	AT3G05950	RmlC-like cupins superfamily protein [Source:NCBI gene (formerly Entrezgene);Acc:819765]	AT3G05950.1 | Symbols:no symbol available | no full name available | Chr3:1781130-1781964 REVERSE LENGTH=229	PF00190(Cupin_1)	Germin-like protein subfamily 1 member	17	21	9	20	JAIL_mrna-1291613, JAIL_mrna-1291668, JAIL_mrna-1291707, JAIL_mrna-1291728, JAIL_mrna-1291749, JAIL_mrna-1291764, JAIL_mrna-1291779, JAIL_mrna-1291820
78380796	M0796	78380797	JAIL_mrna-1291583	AT3G05950.1	AT3G05950	RmlC-like cupins superfamily protein [Source:NCBI gene (formerly Entrezgene);Acc:819765]	AT3G05950.1 | Symbols:no symbol available | no full name available | Chr3:1781130-1781964 REVERSE LENGTH=229	PF00190(Cupin_1)	germin-like protein	17	21	9	20	JAIL_mrna-1291569, JAIL_mrna-1291583
78380796	M0796	78380797	JAIL_mrna-1291779	AT3G05950.1	AT3G05950	RmlC-like cupins superfamily protein [Source:NCBI gene (formerly Entrezgene);Acc:819765]	AT3G05950.1 | Symbols:no symbol available | no full name available | Chr3:1781130-1781964 REVERSE LENGTH=229	PF00190(Cupin_1)	Germin-like protein subfamily 1 member	17	21	9	20	JAIL_mrna-1291613, JAIL_mrna-1291668, JAIL_mrna-1291707, JAIL_mrna-1291728, JAIL_mrna-1291749, JAIL_mrna-1291764, JAIL_mrna-1291779, JAIL_mrna-1291820
78380796	M0796	78380797	JAIL_mrna-1586241	AT3G05950.1	AT3G05950	RmlC-like cupins superfamily protein [Source:NCBI gene (formerly Entrezgene);Acc:819765]	AT3G05950.1 | Symbols:no symbol available | no full name available | Chr3:1781130-1781964 REVERSE LENGTH=229	PF00190(Cupin_1)	Germin-like protein subfamily 1 member	17	21	9	20	JAIL_mrna-1586241, JAIL_mrna-1586256
78380796	M0796	78380797	JAIL_mrna-1291569	AT3G05950.1	AT3G05950	RmlC-like cupins superfamily protein [Source:NCBI gene (formerly Entrezgene);Acc:819765]	AT3G05950.1 | Symbols:no symbol available | no full name available | Chr3:1781130-1781964 REVERSE LENGTH=229	PF00190(Cupin_1)	germin-like protein	17	21	9	20	JAIL_mrna-1291569, JAIL_mrna-1291583
78380796	M0796	78380797	JAIL_mrna-1291613	AT3G05950.1	AT3G05950	RmlC-like cupins superfamily protein [Source:NCBI gene (formerly Entrezgene);Acc:819765]	AT3G05950.1 | Symbols:no symbol available | no full name available | Chr3:1781130-1781964 REVERSE LENGTH=229	PF00190(Cupin_1)	germin-like protein	17	21	9	20	JAIL_mrna-1291613, JAIL_mrna-1291668, JAIL_mrna-1291707, JAIL_mrna-1291728, JAIL_mrna-1291749, JAIL_mrna-1291764, JAIL_mrna-1291779, JAIL_mrna-1291820
78380796	M0796	78380797	JAIL_mrna-1291668	AT3G05950.1	AT3G05950	RmlC-like cupins superfamily protein [Source:NCBI gene (formerly Entrezgene);Acc:819765]	AT3G05950.1 | Symbols:no symbol available | no full name available | Chr3:1781130-1781964 REVERSE LENGTH=229	PF00190(Cupin_1)	Germin-like protein subfamily 1 member	17	21	9	20	JAIL_mrna-1291613, JAIL_mrna-1291668, JAIL_mrna-1291707, JAIL_mrna-1291728, JAIL_mrna-1291749, JAIL_mrna-1291764, JAIL_mrna-1291779, JAIL_mrna-1291820
78380796	M0796	78380797	JAIL_mrna-1291728	AT3G05950.1	AT3G05950	RmlC-like cupins superfamily protein [Source:NCBI gene (formerly Entrezgene);Acc:819765]	AT3G05950.1 | Symbols:no symbol available | no full name available | Chr3:1781130-1781964 REVERSE LENGTH=229	PF00190(Cupin_1)	Germin-like protein subfamily 1 member	17	21	9	20	JAIL_mrna-1291613, JAIL_mrna-1291668, JAIL_mrna-1291707, JAIL_mrna-1291728, JAIL_mrna-1291749, JAIL_mrna-1291764, JAIL_mrna-1291779, JAIL_mrna-1291820
78380796	M0796	78380797	JAIL_mrna-1291749	AT3G05950.1	AT3G05950	RmlC-like cupins superfamily protein [Source:NCBI gene (formerly Entrezgene);Acc:819765]	AT3G05950.1 | Symbols:no symbol available | no full name available | Chr3:1781130-1781964 REVERSE LENGTH=229	PF00190(Cupin_1)	Germin-like protein subfamily 1 member	17	21	9	20	JAIL_mrna-1291613, JAIL_mrna-1291668, JAIL_mrna-1291707, JAIL_mrna-1291728, JAIL_mrna-1291749, JAIL_mrna-1291764, JAIL_mrna-1291779, JAIL_mrna-1291820
78380796	M0796	78380797	JAIL_mrna-1291764	AT3G05950.1	AT3G05950	RmlC-like cupins superfamily protein [Source:NCBI gene (formerly Entrezgene);Acc:819765]	AT3G05950.1 | Symbols:no symbol available | no full name available | Chr3:1781130-1781964 REVERSE LENGTH=229	PF00190(Cupin_1)	Germin-like protein subfamily 1 member	17	21	9	20	JAIL_mrna-1291613, JAIL_mrna-1291668, JAIL_mrna-1291707, JAIL_mrna-1291728, JAIL_mrna-1291749, JAIL_mrna-1291764, JAIL_mrna-1291779, JAIL_mrna-1291820
78380796	M0796	78380797	JAIL_mrna-1291820	AT3G05950.1	AT3G05950	RmlC-like cupins superfamily protein [Source:NCBI gene (formerly Entrezgene);Acc:819765]	AT3G05950.1 | Symbols:no symbol available | no full name available | Chr3:1781130-1781964 REVERSE LENGTH=229	PF00190(Cupin_1)	Germin-like protein subfamily 1 member	17	21	9	20	JAIL_mrna-1291613, JAIL_mrna-1291668, JAIL_mrna-1291707, JAIL_mrna-1291728, JAIL_mrna-1291749, JAIL_mrna-1291764, JAIL_mrna-1291779, JAIL_mrna-1291820
78380796	M0796	78380797	JMAN_mrna-1349692	AT3G05950.1	AT3G05950	RmlC-like cupins superfamily protein [Source:NCBI gene (formerly Entrezgene);Acc:819765]	AT3G05950.1 | Symbols:no symbol available | no full name available | Chr3:1781130-1781964 REVERSE LENGTH=229	PF00190(Cupin_1)	germin-like protein	17	21	9	20	JMAN_mrna-1349552, JMAN_mrna-1349718, JMAN_mrna-1349692
78380796	M0796	78380797	JMAN_mrna-1349552	AT3G05950.1	AT3G05950	RmlC-like cupins superfamily protein [Source:NCBI gene (formerly Entrezgene);Acc:819765]	AT3G05950.1 | Symbols:no symbol available | no full name available | Chr3:1781130-1781964 REVERSE LENGTH=229	PF00190(Cupin_1)	Germin-like protein subfamily 1 member	17	21	9	20	JMAN_mrna-1349552, JMAN_mrna-1349718, JMAN_mrna-1349692
78380796	M0796	78380797	JMAN_mrna-1349718	AT3G05950.1	AT3G05950	RmlC-like cupins superfamily protein [Source:NCBI gene (formerly Entrezgene);Acc:819765]	AT3G05950.1 | Symbols:no symbol available | no full name available | Chr3:1781130-1781964 REVERSE LENGTH=229	PF00190(Cupin_1)	Germin-like protein subfamily 1 member	17	21	9	20	JMAN_mrna-1349552, JMAN_mrna-1349718, JMAN_mrna-1349692
78380796	M0796	78380798	US_JCIN_mrna-368175	AT5G39110.1	AT5G39110	RmlC-like cupins superfamily protein [Source:NCBI gene (formerly Entrezgene);Acc:833904]	AT5G39110.1 | Symbols:no symbol available | no full name available | Chr5:15657802-15658584 REVERSE LENGTH=222	PF00190(Cupin_1)	Germin-like protein subfamily 1 member	17	21	9	20	US_JCIN_mrna-368175, US_JCIN_mrna-368183, US_JCIN_mrna-368198, US_JCIN_mrna-368213, US_JCIN_mrna-368228, US_JCIN_mrna-368236
78380796	M0796	78380798	US_JCIN_mrna-368635	AT5G39110.1	AT5G39110	RmlC-like cupins superfamily protein [Source:NCBI gene (formerly Entrezgene);Acc:833904]	AT5G39110.1 | Symbols:no symbol available | no full name available | Chr5:15657802-15658584 REVERSE LENGTH=222	PF00190(Cupin_1)	Germin-like protein subfamily 1 member	17	21	9	20	US_JCIN_mrna-368443, US_JCIN_mrna-368635
78380796	M0796	78380798	US_JCIN_mrna-368443	AT5G39110.1	AT5G39110	RmlC-like cupins superfamily protein [Source:NCBI gene (formerly Entrezgene);Acc:833904]	AT5G39110.1 | Symbols:no symbol available | no full name available | Chr5:15657802-15658584 REVERSE LENGTH=222	PF00190(Cupin_1)	Germin-like protein subfamily 1 member	17	21	9	20	US_JCIN_mrna-368443, US_JCIN_mrna-368635
78380796	M0796	78380798	US_JCIN_mrna-368228	AT3G05950.1	AT3G05950	RmlC-like cupins superfamily protein [Source:NCBI gene (formerly Entrezgene);Acc:819765]	AT3G05950.1 | Symbols:no symbol available | no full name available | Chr3:1781130-1781964 REVERSE LENGTH=229	PF00190(Cupin_1)	Germin-like protein subfamily 1 member	17	21	9	20	US_JCIN_mrna-368175, US_JCIN_mrna-368183, US_JCIN_mrna-368198, US_JCIN_mrna-368213, US_JCIN_mrna-368228, US_JCIN_mrna-368236
78380796	M0796	78380798	US_JCIN_mrna-368213	AT3G05950.1	AT3G05950	RmlC-like cupins superfamily protein [Source:NCBI gene (formerly Entrezgene);Acc:819765]	AT3G05950.1 | Symbols:no symbol available | no full name available | Chr3:1781130-1781964 REVERSE LENGTH=229	PF00190(Cupin_1)	Germin-like protein subfamily 1 member	17	21	9	20	US_JCIN_mrna-368175, US_JCIN_mrna-368183, US_JCIN_mrna-368198, US_JCIN_mrna-368213, US_JCIN_mrna-368228, US_JCIN_mrna-368236
78380796	M0796	78380798	US_JCIN_mrna-368198	AT5G39110.1	AT5G39110	RmlC-like cupins superfamily protein [Source:NCBI gene (formerly Entrezgene);Acc:833904]	AT5G39110.1 | Symbols:no symbol available | no full name available | Chr5:15657802-15658584 REVERSE LENGTH=222	PF00190(Cupin_1)	Germin-like protein subfamily 1 member	17	21	9	20	US_JCIN_mrna-368175, US_JCIN_mrna-368183, US_JCIN_mrna-368198, US_JCIN_mrna-368213, US_JCIN_mrna-368228, US_JCIN_mrna-368236
78380796	M0796	78380798	US_JCIN_mrna-368183	AT5G39110.1	AT5G39110	RmlC-like cupins superfamily protein [Source:NCBI gene (formerly Entrezgene);Acc:833904]	AT5G39110.1 | Symbols:no symbol available | no full name available | Chr5:15657802-15658584 REVERSE LENGTH=222	PF00190(Cupin_1)	Germin-like protein subfamily 1 member	17	21	9	20	US_JCIN_mrna-368175, US_JCIN_mrna-368183, US_JCIN_mrna-368198, US_JCIN_mrna-368213, US_JCIN_mrna-368228, US_JCIN_mrna-368236
78380796	M0796	78380798	US_JCIN_mrna-368236	AT5G39110.1	AT5G39110	RmlC-like cupins superfamily protein [Source:NCBI gene (formerly Entrezgene);Acc:833904]	AT5G39110.1 | Symbols:no symbol available | no full name available | Chr5:15657802-15658584 REVERSE LENGTH=222	PF00190(Cupin_1)	germin-like protein	17	21	9	20	US_JCIN_mrna-368175, US_JCIN_mrna-368183, US_JCIN_mrna-368198, US_JCIN_mrna-368213, US_JCIN_mrna-368228, US_JCIN_mrna-368236
78380796	M0796	78380799	CAN_JCIN_mrna-441918	AT3G05950.1	AT3G05950	RmlC-like cupins superfamily protein [Source:NCBI gene (formerly Entrezgene);Acc:819765]	AT3G05950.1 | Symbols:no symbol available | no full name available | Chr3:1781130-1781964 REVERSE LENGTH=229	PF00190(Cupin_1)	Germin-like protein subfamily 1 member	17	21	9	20	CAN_JCIN_mrna-441918, CAN_JCIN_mrna-441940, CAN_JCIN_mrna-441955, CAN_JCIN_mrna-441988, CAN_JCIN_mrna-442003
78380796	M0796	78380799	CAN_JCIN_mrna-441988	AT5G39110.1	AT5G39110	RmlC-like cupins superfamily protein [Source:NCBI gene (formerly Entrezgene);Acc:833904]	AT5G39110.1 | Symbols:no symbol available | no full name available | Chr5:15657802-15658584 REVERSE LENGTH=222	PF00190(Cupin_1)	Germin-like protein subfamily 1 member	17	21	9	20	CAN_JCIN_mrna-441918, CAN_JCIN_mrna-441940, CAN_JCIN_mrna-441955, CAN_JCIN_mrna-441988, CAN_JCIN_mrna-442003
78380796	M0796	78380799	CAN_JCIN_mrna-441955	AT5G39110.1	AT5G39110	RmlC-like cupins superfamily protein [Source:NCBI gene (formerly Entrezgene);Acc:833904]	AT5G39110.1 | Symbols:no symbol available | no full name available | Chr5:15657802-15658584 REVERSE LENGTH=222	PF00190(Cupin_1)	Germin-like protein subfamily 1 member	17	21	9	20	CAN_JCIN_mrna-441918, CAN_JCIN_mrna-441940, CAN_JCIN_mrna-441955, CAN_JCIN_mrna-441988, CAN_JCIN_mrna-442003
78380796	M0796	78380799	CAN_JCIN_mrna-441940	AT3G05950.1	AT3G05950	RmlC-like cupins superfamily protein [Source:NCBI gene (formerly Entrezgene);Acc:819765]	AT3G05950.1 | Symbols:no symbol available | no full name available | Chr3:1781130-1781964 REVERSE LENGTH=229	PF00190(Cupin_1)	Germin-like protein subfamily 1 member	17	21	9	20	CAN_JCIN_mrna-441918, CAN_JCIN_mrna-441940, CAN_JCIN_mrna-441955, CAN_JCIN_mrna-441988, CAN_JCIN_mrna-442003
78380796	M0796	78380799	CAN_JCIN_mrna-442003	AT3G05950.1	AT3G05950	RmlC-like cupins superfamily protein [Source:NCBI gene (formerly Entrezgene);Acc:819765]	AT3G05950.1 | Symbols:no symbol available | no full name available | Chr3:1781130-1781964 REVERSE LENGTH=229	PF00190(Cupin_1)	Germin-like protein subfamily 1 member	17	21	9	20	CAN_JCIN_mrna-441918, CAN_JCIN_mrna-441940, CAN_JCIN_mrna-441955, CAN_JCIN_mrna-441988, CAN_JCIN_mrna-442003
78380796	M0796	78380800	JAIL_mrna-366238	AT5G39110.1	AT5G39110	RmlC-like cupins superfamily protein [Source:NCBI gene (formerly Entrezgene);Acc:833904]	AT5G39110.1 | Symbols:no symbol available | no full name available | Chr5:15657802-15658584 REVERSE LENGTH=222	PF00190(Cupin_1)	Germin-like protein subfamily 1 member	17	21	9	20	JAIL_mrna-366238, JAIL_mrna-366438
78380796	M0796	78380800	JAIL_mrna-365981	AT3G05950.1	AT3G05950	RmlC-like cupins superfamily protein [Source:NCBI gene (formerly Entrezgene);Acc:819765]	AT3G05950.1 | Symbols:no symbol available | no full name available | Chr3:1781130-1781964 REVERSE LENGTH=229	PF00190(Cupin_1)	Germin-like protein subfamily 1 member	17	21	9	20	JAIL_mrna-365989, JAIL_mrna-365928, JAIL_mrna-365981
78380796	M0796	78380800	JAIL_mrna-365928	AT3G05950.1	AT3G05950	RmlC-like cupins superfamily protein [Source:NCBI gene (formerly Entrezgene);Acc:819765]	AT3G05950.1 | Symbols:no symbol available | no full name available | Chr3:1781130-1781964 REVERSE LENGTH=229	PF00190(Cupin_1)	Germin-like protein subfamily 1 member	17	21	9	20	JAIL_mrna-365989, JAIL_mrna-365928, JAIL_mrna-365981
78380796	M0796	78380800	JAIL_mrna-366438	AT5G39110.1	AT5G39110	RmlC-like cupins superfamily protein [Source:NCBI gene (formerly Entrezgene);Acc:833904]	AT5G39110.1 | Symbols:no symbol available | no full name available | Chr5:15657802-15658584 REVERSE LENGTH=222	PF00190(Cupin_1)	Germin-like protein subfamily 1 member	17	21	9	20	JAIL_mrna-366238, JAIL_mrna-366438
78380796	M0796	78380800	JAIL_mrna-365989	AT3G05950.1	AT3G05950	RmlC-like cupins superfamily protein [Source:NCBI gene (formerly Entrezgene);Acc:819765]	AT3G05950.1 | Symbols:no symbol available | no full name available | Chr3:1781130-1781964 REVERSE LENGTH=229	PF00190(Cupin_1)	Germin-like protein subfamily 1 member	17	21	9	20	JAIL_mrna-365989, JAIL_mrna-365928, JAIL_mrna-365981
78380796	M0796	78380801	JMAN_mrna-364732	AT3G05950.1	AT3G05950	RmlC-like cupins superfamily protein [Source:NCBI gene (formerly Entrezgene);Acc:819765]	AT3G05950.1 | Symbols:no symbol available | no full name available | Chr3:1781130-1781964 REVERSE LENGTH=229	PF00190(Cupin_1)	Germin-like protein subfamily 1 member	17	21	9	20	JMAN_mrna-364695, JMAN_mrna-364732, JMAN_mrna-364791
78380796	M0796	78380801	JMAN_mrna-365161	AT5G39110.1	AT5G39110	RmlC-like cupins superfamily protein [Source:NCBI gene (formerly Entrezgene);Acc:833904]	AT5G39110.1 | Symbols:no symbol available | no full name available | Chr5:15657802-15658584 REVERSE LENGTH=222	PF00190(Cupin_1)	Germin-like protein subfamily 1 member	17	21	9	20	JMAN_mrna-365064, JMAN_mrna-365087, JMAN_mrna-365161
78380796	M0796	78380801	JMAN_mrna-365087	AT5G39110.1	AT5G39110	RmlC-like cupins superfamily protein [Source:NCBI gene (formerly Entrezgene);Acc:833904]	AT5G39110.1 | Symbols:no symbol available | no full name available | Chr5:15657802-15658584 REVERSE LENGTH=222	PF00190(Cupin_1)	Germin-like protein subfamily 1 member	17	21	9	20	JMAN_mrna-365064, JMAN_mrna-365087, JMAN_mrna-365161
78380796	M0796	78380801	JMAN_mrna-364695	AT5G39110.1	AT5G39110	RmlC-like cupins superfamily protein [Source:NCBI gene (formerly Entrezgene);Acc:833904]	AT5G39110.1 | Symbols:no symbol available | no full name available | Chr5:15657802-15658584 REVERSE LENGTH=222	PF00190(Cupin_1)	Germin-like protein subfamily 1 member	17	21	9	20	JMAN_mrna-364695, JMAN_mrna-364732, JMAN_mrna-364791
78380796	M0796	78380801	JMAN_mrna-364791	AT3G05950.1	AT3G05950	RmlC-like cupins superfamily protein [Source:NCBI gene (formerly Entrezgene);Acc:819765]	AT3G05950.1 | Symbols:no symbol available | no full name available | Chr3:1781130-1781964 REVERSE LENGTH=229	PF00190(Cupin_1)	Germin-like protein subfamily 1 member	17	21	9	20	JMAN_mrna-364695, JMAN_mrna-364732, JMAN_mrna-364791
78380810	M0798	78380810	JAIL_mrna-174748	AT3G50440.1	MES10	methylesterase [Source:NCBI gene (formerly Entrezgene);Acc:824208]	AT3G50440.1 | Symbols:ATMES10,MES10 | ARABIDOPSIS THALIANA METHYL ESTERASE 10,methyl esterase 10 | Chr3:18717392-18718396 REVERSE LENGTH=275	PF00561(Abhydrolase_1);PF12697(Abhydrolase_6)	esterase	2	0	0	2	JAIL_mrna-174718, JAIL_mrna-174748
78380810	M0798	78380810	US_JCIN_mrna-10154	AT3G50440.1	MES10	methylesterase [Source:NCBI gene (formerly Entrezgene);Acc:824208]	AT3G50440.1 | Symbols:ATMES10,MES10 | ARABIDOPSIS THALIANA METHYL ESTERASE 10,methyl esterase 10 | Chr3:18717392-18718396 REVERSE LENGTH=275	PF00561(Abhydrolase_1);PF12697(Abhydrolase_6)	Methylketone synthase	2	0	0	2	US_JCIN_mrna-10154, US_JCIN_mrna-10135
78380810	M0798	78380811	JAIL_mrna-174718	AT3G50440.1	MES10	methylesterase [Source:NCBI gene (formerly Entrezgene);Acc:824208]	AT3G50440.1 | Symbols:ATMES10,MES10 | ARABIDOPSIS THALIANA METHYL ESTERASE 10,methyl esterase 10 | Chr3:18717392-18718396 REVERSE LENGTH=275	PF00561(Abhydrolase_1);PF12697(Abhydrolase_6)	esterase	2	0	0	2	JAIL_mrna-174718, JAIL_mrna-174748
78380810	M0798	78380811	US_JCIN_mrna-10135	AT3G50440.1	MES10	methylesterase [Source:NCBI gene (formerly Entrezgene);Acc:824208]	AT3G50440.1 | Symbols:ATMES10,MES10 | ARABIDOPSIS THALIANA METHYL ESTERASE 10,methyl esterase 10 | Chr3:18717392-18718396 REVERSE LENGTH=275	PF00561(Abhydrolase_1);PF12697(Abhydrolase_6)	esterase	2	0	0	2	US_JCIN_mrna-10154, US_JCIN_mrna-10135
78380819	M0801	78380819	CAN_JCIN_mrna-166905	AT5G66900.1	AT5G66900	Disease resistance protein (CC-NBS-LRR class) family [Source:NCBI gene (formerly Entrezgene);Acc:836824]	AT5G66900.1 | Symbols:no symbol available | no full name available | Chr5:26714931-26717757 REVERSE LENGTH=809	PF00931(NB-ARC);PF05659(RPW8)	Disease resistance	4	3	4	4	CAN_JCIN_mrna-166905, CAN_JCIN_mrna-166932, CAN_JCIN_mrna-166968
78380819	M0801	78380819	JAIL_mrna-174966	AT5G66900.1	AT5G66900	Disease resistance protein (CC-NBS-LRR class) family [Source:NCBI gene (formerly Entrezgene);Acc:836824]	AT5G66900.1 | Symbols:no symbol available | no full name available | Chr5:26714931-26717757 REVERSE LENGTH=809	PF00931(NB-ARC);PF05659(RPW8)	Disease resistance	4	3	4	4	JAIL_mrna-174966, JAIL_mrna-175001, JAIL_mrna-175056, JAIL_mrna-175083
78380819	M0801	78380819	JMAN_mrna-170230	AT5G66900.1	AT5G66900	Disease resistance protein (CC-NBS-LRR class) family [Source:NCBI gene (formerly Entrezgene);Acc:836824]	AT5G66900.1 | Symbols:no symbol available | no full name available | Chr5:26714931-26717757 REVERSE LENGTH=809	PF00931(NB-ARC);PF05659(RPW8)	Disease resistance	4	3	4	4	JMAN_mrna-170230, JMAN_mrna-170260, JMAN_mrna-170325, JMAN_mrna-170343
78380819	M0801	78380819	US_JCIN_mrna-9904	AT5G66900.1	AT5G66900	Disease resistance protein (CC-NBS-LRR class) family [Source:NCBI gene (formerly Entrezgene);Acc:836824]	AT5G66900.1 | Symbols:no symbol available | no full name available | Chr5:26714931-26717757 REVERSE LENGTH=809	PF00931(NB-ARC);PF05659(RPW8)	Disease resistance	4	3	4	4	US_JCIN_mrna-9832, US_JCIN_mrna-9848, US_JCIN_mrna-9890, US_JCIN_mrna-9904
78380819	M0801	78380820	CAN_JCIN_mrna-166932	AT5G66900.1	AT5G66900	Disease resistance protein (CC-NBS-LRR class) family [Source:NCBI gene (formerly Entrezgene);Acc:836824]	AT5G66900.1 | Symbols:no symbol available | no full name available | Chr5:26714931-26717757 REVERSE LENGTH=809	PF00931(NB-ARC);PF05659(RPW8)	Disease resistance	4	3	4	4	CAN_JCIN_mrna-166905, CAN_JCIN_mrna-166932, CAN_JCIN_mrna-166968
78380819	M0801	78380820	JAIL_mrna-175001	AT5G66900.1	AT5G66900	Disease resistance protein (CC-NBS-LRR class) family [Source:NCBI gene (formerly Entrezgene);Acc:836824]	AT5G66900.1 | Symbols:no symbol available | no full name available | Chr5:26714931-26717757 REVERSE LENGTH=809	PF00931(NB-ARC);PF05659(RPW8)	Disease resistance	4	3	4	4	JAIL_mrna-174966, JAIL_mrna-175001, JAIL_mrna-175056, JAIL_mrna-175083
78380819	M0801	78380820	JMAN_mrna-170260	AT5G66900.1	AT5G66900	Disease resistance protein (CC-NBS-LRR class) family [Source:NCBI gene (formerly Entrezgene);Acc:836824]	AT5G66900.1 | Symbols:no symbol available | no full name available | Chr5:26714931-26717757 REVERSE LENGTH=809	PF00931(NB-ARC);PF05659(RPW8)	Disease resistance	4	3	4	4	JMAN_mrna-170230, JMAN_mrna-170260, JMAN_mrna-170325, JMAN_mrna-170343
78380819	M0801	78380820	US_JCIN_mrna-9890	AT5G66900.1	AT5G66900	Disease resistance protein (CC-NBS-LRR class) family [Source:NCBI gene (formerly Entrezgene);Acc:836824]	AT5G66900.1 | Symbols:no symbol available | no full name available | Chr5:26714931-26717757 REVERSE LENGTH=809	PF00931(NB-ARC);PF05659(RPW8)	Disease resistance	4	3	4	4	US_JCIN_mrna-9832, US_JCIN_mrna-9848, US_JCIN_mrna-9890, US_JCIN_mrna-9904
78380819	M0801	78380821	CAN_JCIN_mrna-166968	AT5G66900.1	AT5G66900	Disease resistance protein (CC-NBS-LRR class) family [Source:NCBI gene (formerly Entrezgene);Acc:836824]	AT5G66900.1 | Symbols:no symbol available | no full name available | Chr5:26714931-26717757 REVERSE LENGTH=809	PF00931(NB-ARC);PF05659(RPW8)	Disease resistance	4	3	4	4	CAN_JCIN_mrna-166905, CAN_JCIN_mrna-166932, CAN_JCIN_mrna-166968
78380819	M0801	78380821	JAIL_mrna-175056	AT5G66900.1	AT5G66900	Disease resistance protein (CC-NBS-LRR class) family [Source:NCBI gene (formerly Entrezgene);Acc:836824]	AT5G66900.1 | Symbols:no symbol available | no full name available | Chr5:26714931-26717757 REVERSE LENGTH=809	PF00931(NB-ARC);PF05659(RPW8)	Disease resistance	4	3	4	4	JAIL_mrna-174966, JAIL_mrna-175001, JAIL_mrna-175056, JAIL_mrna-175083
78380819	M0801	78380821	JMAN_mrna-170325	AT5G66900.1	AT5G66900	Disease resistance protein (CC-NBS-LRR class) family [Source:NCBI gene (formerly Entrezgene);Acc:836824]	AT5G66900.1 | Symbols:no symbol available | no full name available | Chr5:26714931-26717757 REVERSE LENGTH=809	PF00931(NB-ARC);PF05659(RPW8)	Disease resistance	4	3	4	4	JMAN_mrna-170230, JMAN_mrna-170260, JMAN_mrna-170325, JMAN_mrna-170343
78380819	M0801	78380821	US_JCIN_mrna-9848	AT5G66900.1	AT5G66900	Disease resistance protein (CC-NBS-LRR class) family [Source:NCBI gene (formerly Entrezgene);Acc:836824]	AT5G66900.1 | Symbols:no symbol available | no full name available | Chr5:26714931-26717757 REVERSE LENGTH=809	PF00931(NB-ARC);PF05659(RPW8)	Disease resistance	4	3	4	4	US_JCIN_mrna-9832, US_JCIN_mrna-9848, US_JCIN_mrna-9890, US_JCIN_mrna-9904
78380819	M0801	78380822	JAIL_mrna-175083	AT5G66900.1	AT5G66900	Disease resistance protein (CC-NBS-LRR class) family [Source:NCBI gene (formerly Entrezgene);Acc:836824]	AT5G66900.1 | Symbols:no symbol available | no full name available | Chr5:26714931-26717757 REVERSE LENGTH=809	PF00931(NB-ARC);PF05659(RPW8)	Disease resistance	4	3	4	4	JAIL_mrna-174966, JAIL_mrna-175001, JAIL_mrna-175056, JAIL_mrna-175083
78380819	M0801	78380822	JMAN_mrna-170343	AT5G66900.1	AT5G66900	Disease resistance protein (CC-NBS-LRR class) family [Source:NCBI gene (formerly Entrezgene);Acc:836824]	AT5G66900.1 | Symbols:no symbol available | no full name available | Chr5:26714931-26717757 REVERSE LENGTH=809	PF00931(NB-ARC);PF05659(RPW8)	Disease resistance	4	3	4	4	JMAN_mrna-170230, JMAN_mrna-170260, JMAN_mrna-170325, JMAN_mrna-170343
78380819	M0801	78380822	US_JCIN_mrna-9832	AT5G66900.2	AT5G66900	Disease resistance protein (CC-NBS-LRR class) family [Source:NCBI gene (formerly Entrezgene);Acc:836824]	AT5G66900.2 | Symbols:no symbol available | no full name available | Chr5:26714931-26717901 REVERSE LENGTH=857	PF00931(NB-ARC);PF05659(RPW8)	Disease resistance	4	3	4	4	US_JCIN_mrna-9832, US_JCIN_mrna-9848, US_JCIN_mrna-9890, US_JCIN_mrna-9904
78380844	M0805	78380844	CAN_JCIN_mrna-167852	AT2G26560.1	PLA2A	phospholipase A 2A [Source:NCBI gene (formerly Entrezgene);Acc:817197]	AT2G26560.1 | Symbols:PLA IIA,PLP2,PLA2A,PLAII alpha | PHOSPHOLIPASE A 2A,PATATIN-LIKE PROTEIN 2,phospholipase A 2A | Chr2:11293912-11295708 REVERSE LENGTH=407	PF01734(Patatin)	Lipolytic acyl hydrolase (LAH)	2	2	2	2	CAN_JCIN_mrna-167852, CAN_JCIN_mrna-167905
78380844	M0805	78380844	JAIL_mrna-176051	AT2G26560.1	PLA2A	phospholipase A 2A [Source:NCBI gene (formerly Entrezgene);Acc:817197]	AT2G26560.1 | Symbols:PLA IIA,PLP2,PLA2A,PLAII alpha | PHOSPHOLIPASE A 2A,PATATIN-LIKE PROTEIN 2,phospholipase A 2A | Chr2:11293912-11295708 REVERSE LENGTH=407	PF01734(Patatin)	Lipolytic acyl hydrolase (LAH)	2	2	2	2	JAIL_mrna-176051, JAIL_mrna-176069
78380844	M0805	78380844	JMAN_mrna-171407	AT2G26560.1	PLA2A	phospholipase A 2A [Source:NCBI gene (formerly Entrezgene);Acc:817197]	AT2G26560.1 | Symbols:PLA IIA,PLP2,PLA2A,PLAII alpha | PHOSPHOLIPASE A 2A,PATATIN-LIKE PROTEIN 2,phospholipase A 2A | Chr2:11293912-11295708 REVERSE LENGTH=407	PF01734(Patatin)	Lipolytic acyl hydrolase (LAH)	2	2	2	2	JMAN_mrna-171407, JMAN_mrna-171478
78380844	M0805	78380844	US_JCIN_mrna-8730	AT4G37050.1	PLP4	PATATIN-like protein 4 [Source:NCBI gene (formerly Entrezgene);Acc:829859]	AT4G37050.1 | Symbols:PLP4,PLAIII{beta},AtPLAIVC,PLA V | patatin-related phospholipase III beta,phospholipase A IVC,PATATIN-like protein 4 | Chr4:17457261-17459642 REVERSE LENGTH=428	PF01734(Patatin)	Lipolytic acyl hydrolase (LAH)	2	2	2	2	US_JCIN_mrna-8730, US_JCIN_mrna-8786
78380844	M0805	78380845	CAN_JCIN_mrna-167905	AT2G26560.1	PLA2A	phospholipase A 2A [Source:NCBI gene (formerly Entrezgene);Acc:817197]	AT2G26560.1 | Symbols:PLA IIA,PLP2,PLA2A,PLAII alpha | PHOSPHOLIPASE A 2A,PATATIN-LIKE PROTEIN 2,phospholipase A 2A | Chr2:11293912-11295708 REVERSE LENGTH=407	PF01734(Patatin)	Lipolytic acyl hydrolase (LAH)	2	2	2	2	CAN_JCIN_mrna-167852, CAN_JCIN_mrna-167905
78380844	M0805	78380845	JAIL_mrna-176069	AT2G26560.1	PLA2A	phospholipase A 2A [Source:NCBI gene (formerly Entrezgene);Acc:817197]	AT2G26560.1 | Symbols:PLA IIA,PLP2,PLA2A,PLAII alpha | PHOSPHOLIPASE A 2A,PATATIN-LIKE PROTEIN 2,phospholipase A 2A | Chr2:11293912-11295708 REVERSE LENGTH=407	PF01734(Patatin)	Lipolytic acyl hydrolase (LAH)	2	2	2	2	JAIL_mrna-176051, JAIL_mrna-176069
78380844	M0805	78380845	JMAN_mrna-171478	AT2G26560.1	PLA2A	phospholipase A 2A [Source:NCBI gene (formerly Entrezgene);Acc:817197]	AT2G26560.1 | Symbols:PLA IIA,PLP2,PLA2A,PLAII alpha | PHOSPHOLIPASE A 2A,PATATIN-LIKE PROTEIN 2,phospholipase A 2A | Chr2:11293912-11295708 REVERSE LENGTH=407	PF01734(Patatin)	Lipolytic acyl hydrolase (LAH)	2	2	2	2	JMAN_mrna-171407, JMAN_mrna-171478
78380844	M0805	78380845	US_JCIN_mrna-8786	AT2G26560.1	PLA2A	phospholipase A 2A [Source:NCBI gene (formerly Entrezgene);Acc:817197]	AT2G26560.1 | Symbols:PLA IIA,PLP2,PLA2A,PLAII alpha | PHOSPHOLIPASE A 2A,PATATIN-LIKE PROTEIN 2,phospholipase A 2A | Chr2:11293912-11295708 REVERSE LENGTH=407	PF01734(Patatin)	Lipolytic acyl hydrolase (LAH)	2	2	2	2	US_JCIN_mrna-8730, US_JCIN_mrna-8786
78380870		78380870	US_JCIN_mrna-7396	AT2G15680.1	CML30	Calcium-binding EF-hand family protein [Source:NCBI gene (formerly Entrezgene);Acc:816061]	AT2G15680.1 | Symbols:CML30,AtCML30 | calmodulin-like 30 | Chr2:6831024-6831587 FORWARD LENGTH=187	PF00036(EF-hand_1);PF13202(EF-hand_5);PF13405(EF-hand_6);PF13833(EF-hand_8)	Calmodulin-like protein 1	2	0	0	0	US_JCIN_mrna-7390, US_JCIN_mrna-7396
78380870		78380870	US_JCIN_mrna-7390	AT2G15680.1	CML30	Calcium-binding EF-hand family protein [Source:NCBI gene (formerly Entrezgene);Acc:816061]	AT2G15680.1 | Symbols:CML30,AtCML30 | calmodulin-like 30 | Chr2:6831024-6831587 FORWARD LENGTH=187	PF00036(EF-hand_1);PF13202(EF-hand_5);PF13405(EF-hand_6);PF13833(EF-hand_8)	Calmodulin-like protein 1	2	0	0	0	US_JCIN_mrna-7390, US_JCIN_mrna-7396
78380942		78380942	CAN_JCIN_mrna-172687	AT2G23200.1	AT2G23200	Protein kinase superfamily protein [Source:NCBI gene (formerly Entrezgene);Acc:816852]	AT2G23200.1 | Symbols:no symbol available | no full name available | Chr2:9879351-9881855 FORWARD LENGTH=834	PF12819(Malectin_like);PF00069(Pkinase);UNKNOWN_PFAM_ID(Pkinase_Tyr)	receptor-like protein kinase	0	2	0	2	CAN_JCIN_mrna-172692, CAN_JCIN_mrna-172687
78380942		78380942	CAN_JCIN_mrna-172692	AT2G23200.1	AT2G23200	Protein kinase superfamily protein [Source:NCBI gene (formerly Entrezgene);Acc:816852]	AT2G23200.1 | Symbols:no symbol available | no full name available | Chr2:9879351-9881855 FORWARD LENGTH=834	PF12819(Malectin_like);PF00069(Pkinase);UNKNOWN_PFAM_ID(Pkinase_Tyr)	receptor-like protein kinase	0	2	0	2	CAN_JCIN_mrna-172692, CAN_JCIN_mrna-172687
78380942		78380942	JAIL_mrna-180257	AT2G23200.1	AT2G23200	Protein kinase superfamily protein [Source:NCBI gene (formerly Entrezgene);Acc:816852]	AT2G23200.1 | Symbols:no symbol available | no full name available | Chr2:9879351-9881855 FORWARD LENGTH=834	PF12819(Malectin_like);PF00069(Pkinase);UNKNOWN_PFAM_ID(Pkinase_Tyr)	receptor-like protein kinase	0	2	0	2	JAIL_mrna-180257, JAIL_mrna-180274
78380942		78380942	JAIL_mrna-180274	AT2G23200.1	AT2G23200	Protein kinase superfamily protein [Source:NCBI gene (formerly Entrezgene);Acc:816852]	AT2G23200.1 | Symbols:no symbol available | no full name available | Chr2:9879351-9881855 FORWARD LENGTH=834	PF12819(Malectin_like);PF00069(Pkinase);UNKNOWN_PFAM_ID(Pkinase_Tyr)	receptor-like protein kinase	0	2	0	2	JAIL_mrna-180257, JAIL_mrna-180274
78380944	M0822	78380944	CAN_JCIN_mrna-173222	AT5G24010.1	AT5G24010	Protein kinase superfamily protein [Source:NCBI gene (formerly Entrezgene);Acc:832466]	AT5G24010.1 | Symbols:no symbol available | no full name available | Chr5:8113910-8116384 FORWARD LENGTH=824	PF12819(Malectin_like);UNKNOWN_PFAM_ID(Pkinase_Tyr)	receptor-like protein kinase	4	3	0	3	CAN_JCIN_mrna-173071, CAN_JCIN_mrna-173178, CAN_JCIN_mrna-173222
78380944	M0822	78380944	JAIL_mrna-180599	AT5G59700.1	AT5G59700	Protein kinase superfamily protein [Source:NCBI gene (formerly Entrezgene);Acc:836091]	AT5G59700.1 | Symbols:no symbol available | no full name available | Chr5:24052613-24055102 REVERSE LENGTH=829	PF12819(Malectin_like);PF00069(Pkinase);UNKNOWN_PFAM_ID(Pkinase_Tyr)	receptor-like protein kinase	4	3	0	3	JAIL_mrna-180599, JAIL_mrna-180640, JAIL_mrna-180545
78380944	M0822	78380944	JAIL_mrna-180545	AT5G24010.1	AT5G24010	Protein kinase superfamily protein [Source:NCBI gene (formerly Entrezgene);Acc:832466]	AT5G24010.1 | Symbols:no symbol available | no full name available | Chr5:8113910-8116384 FORWARD LENGTH=824	PF12819(Malectin_like);UNKNOWN_PFAM_ID(Pkinase_Tyr)	receptor-like protein kinase	4	3	0	3	JAIL_mrna-180599, JAIL_mrna-180640, JAIL_mrna-180545
78380944	M0822	78380944	JAIL_mrna-180640	AT5G24010.1	AT5G24010	Protein kinase superfamily protein [Source:NCBI gene (formerly Entrezgene);Acc:832466]	AT5G24010.1 | Symbols:no symbol available | no full name available | Chr5:8113910-8116384 FORWARD LENGTH=824	PF12819(Malectin_like);PF00069(Pkinase);UNKNOWN_PFAM_ID(Pkinase_Tyr)	receptor-like protein kinase	4	3	0	3	JAIL_mrna-180599, JAIL_mrna-180640, JAIL_mrna-180545
78380944	M0822	78380944	US_JCIN_mrna-451439	AT2G23200.1	AT2G23200	Protein kinase superfamily protein [Source:NCBI gene (formerly Entrezgene);Acc:816852]	AT2G23200.1 | Symbols:no symbol available | no full name available | Chr2:9879351-9881855 FORWARD LENGTH=834	PF12819(Malectin_like);PF00069(Pkinase);UNKNOWN_PFAM_ID(Pkinase_Tyr)	receptor-like protein kinase	4	3	0	3	US_JCIN_mrna-451357, US_JCIN_mrna-451418, US_JCIN_mrna-451439, US_JCIN_mrna-451470
78380944	M0822	78380944	US_JCIN_mrna-451357	AT5G24010.1	AT5G24010	Protein kinase superfamily protein [Source:NCBI gene (formerly Entrezgene);Acc:832466]	AT5G24010.1 | Symbols:no symbol available | no full name available | Chr5:8113910-8116384 FORWARD LENGTH=824	PF12819(Malectin_like);UNKNOWN_PFAM_ID(Pkinase_Tyr)	receptor-like protein kinase	4	3	0	3	US_JCIN_mrna-451357, US_JCIN_mrna-451418, US_JCIN_mrna-451439, US_JCIN_mrna-451470
78380944	M0822	78380945	CAN_JCIN_mrna-173071	AT5G24010.1	AT5G24010	Protein kinase superfamily protein [Source:NCBI gene (formerly Entrezgene);Acc:832466]	AT5G24010.1 | Symbols:no symbol available | no full name available | Chr5:8113910-8116384 FORWARD LENGTH=824	PF12819(Malectin_like);PF00069(Pkinase);UNKNOWN_PFAM_ID(Pkinase_Tyr)	receptor-like protein kinase	4	3	0	3	CAN_JCIN_mrna-173071, CAN_JCIN_mrna-173178, CAN_JCIN_mrna-173222
78380944	M0822	78380945	US_JCIN_mrna-451470	AT5G24010.1	AT5G24010	Protein kinase superfamily protein [Source:NCBI gene (formerly Entrezgene);Acc:832466]	AT5G24010.1 | Symbols:no symbol available | no full name available | Chr5:8113910-8116384 FORWARD LENGTH=824	PF12819(Malectin_like);PF00069(Pkinase);UNKNOWN_PFAM_ID(Pkinase_Tyr)	receptor-like protein kinase	4	3	0	3	US_JCIN_mrna-451357, US_JCIN_mrna-451418, US_JCIN_mrna-451439, US_JCIN_mrna-451470
78380944	M0822	78380946	CAN_JCIN_mrna-173178	AT5G24010.1	AT5G24010	Protein kinase superfamily protein [Source:NCBI gene (formerly Entrezgene);Acc:832466]	AT5G24010.1 | Symbols:no symbol available | no full name available | Chr5:8113910-8116384 FORWARD LENGTH=824	PF12819(Malectin_like);UNKNOWN_PFAM_ID(Pkinase_Tyr)	receptor-like protein kinase	4	3	0	3	CAN_JCIN_mrna-173071, CAN_JCIN_mrna-173178, CAN_JCIN_mrna-173222
78380944	M0822	78380946	US_JCIN_mrna-451418	AT5G24010.1	AT5G24010	Protein kinase superfamily protein [Source:NCBI gene (formerly Entrezgene);Acc:832466]	AT5G24010.1 | Symbols:no symbol available | no full name available | Chr5:8113910-8116384 FORWARD LENGTH=824	PF12819(Malectin_like);UNKNOWN_PFAM_ID(Pkinase_Tyr)	receptor-like protein kinase	4	3	0	3	US_JCIN_mrna-451357, US_JCIN_mrna-451418, US_JCIN_mrna-451439, US_JCIN_mrna-451470
78380989	M0827	78380990	JAIL_mrna-182018	AT4G37510.1	AT4G37510	Ribonuclease III family protein [Source:NCBI gene (formerly Entrezgene);Acc:829906]	AT4G37510.1 | Symbols:no symbol available | no full name available | Chr4:17626259-17628854 REVERSE LENGTH=537	PF00636(Ribonuclease_3)	Ribonuclease III family	0	0	2	2	JAIL_mrna-181944, JAIL_mrna-182018
78380989	M0827	78380990	JAIL_mrna-181944	AT5G67380.1	CKA1	casein kinase alpha 1 [Source:NCBI gene (formerly Entrezgene);Acc:836873]	AT5G67380.1 | Symbols:CKA1,ATCKA1 | casein kinase alpha 1 | Chr5:26881156-26883383 REVERSE LENGTH=409	PF00069(Pkinase)	Casein kinase II subunit	0	0	2	2	JAIL_mrna-181944, JAIL_mrna-182018
78380989	M0827	78380990	JMAN_mrna-178103	AT4G37510.1	AT4G37510	Ribonuclease III family protein [Source:NCBI gene (formerly Entrezgene);Acc:829906]	AT4G37510.1 | Symbols:no symbol available | no full name available | Chr4:17626259-17628854 REVERSE LENGTH=537	PF00636(Ribonuclease_3)	Ribonuclease III family	0	0	2	2	JMAN_mrna-178054, JMAN_mrna-178103
78380989	M0827	78380990	JMAN_mrna-178054	AT5G67380.1	CKA1	casein kinase alpha 1 [Source:NCBI gene (formerly Entrezgene);Acc:836873]	AT5G67380.1 | Symbols:CKA1,ATCKA1 | casein kinase alpha 1 | Chr5:26881156-26883383 REVERSE LENGTH=409	PF00069(Pkinase)	Casein kinase II subunit	0	0	2	2	JMAN_mrna-178054, JMAN_mrna-178103
78381072		78381072	JMAN_mrna-180854	AT3G05870.3	APC11	anaphase-promoting complex/cyclosome 11 [Source:NCBI gene (formerly Entrezgene);Acc:819756]	AT3G05870.3 | Symbols:APC11 | anaphase-promoting complex/cyclosome 11 | Chr3:1754275-1754802 FORWARD LENGTH=90	PF12861(zf-ANAPC11)	complex subunit 11	0	0	2	0	JMAN_mrna-180556, JMAN_mrna-180854
78381072		78381072	JMAN_mrna-180556	AT3G05870.7	APC11	anaphase-promoting complex/cyclosome 11 [Source:NCBI gene (formerly Entrezgene);Acc:819756]	AT3G05870.7 | Symbols:APC11 | anaphase-promoting complex/cyclosome 11 | Chr3:1754400-1754802 FORWARD LENGTH=78	PF12861(zf-ANAPC11)	Anaphase-promoting complex subunit 11 RING-H2 finger	0	0	2	0	JMAN_mrna-180556, JMAN_mrna-180854
78381076		78381076	CAN_JCIN_mrna-177324	AT3G05910.1	AT3G05910	Pectinacetylesterase family protein [Source:NCBI gene (formerly Entrezgene);Acc:819760]	AT3G05910.1 | Symbols:no symbol available | no full name available | Chr3:1764509-1767240 REVERSE LENGTH=415	PF03283(PAE)	Hydrolyzes acetyl esters in homogalacturonan regions of pectin. In type I primary cell wall, galacturonic acid residues of pectin can be acetylated at the O-2 and O-3 positions. Decreasing the degree of acetylation of pectin gels in vitro alters their physical properties	0	2	0	0	CAN_JCIN_mrna-177275, CAN_JCIN_mrna-177324
78381076		78381076	CAN_JCIN_mrna-177275	AT3G05910.1	AT3G05910	Pectinacetylesterase family protein [Source:NCBI gene (formerly Entrezgene);Acc:819760]	AT3G05910.1 | Symbols:no symbol available | no full name available | Chr3:1764509-1767240 REVERSE LENGTH=415	PF03283(PAE)	Hydrolyzes acetyl esters in homogalacturonan regions of pectin. In type I primary cell wall, galacturonic acid residues of pectin can be acetylated at the O-2 and O-3 positions. Decreasing the degree of acetylation of pectin gels in vitro alters their physical properties	0	2	0	0	CAN_JCIN_mrna-177275, CAN_JCIN_mrna-177324
78381086		78381086	US_JCIN_mrna-182689	AT3G07600.1	AT3G07600	Heavy metal transport/detoxification superfamily protein [Source:NCBI gene (formerly Entrezgene);Acc:819951]	AT3G07600.1 | Symbols:no symbol available | no full name available | Chr3:2424300-2424954 REVERSE LENGTH=157		transposition, RNA-mediated	2	0	0	0	US_JCIN_mrna-182610, US_JCIN_mrna-182689
78381086		78381086	US_JCIN_mrna-182610	AT3G07600.1	AT3G07600	Heavy metal transport/detoxification superfamily protein [Source:NCBI gene (formerly Entrezgene);Acc:819951]	AT3G07600.1 | Symbols:no symbol available | no full name available | Chr3:2424300-2424954 REVERSE LENGTH=157		transposition, RNA-mediated	2	0	0	0	US_JCIN_mrna-182610, US_JCIN_mrna-182689
78381153	M0850	78381153	CAN_JCIN_mrna-182194	AT3G07820.1	AT3G07820	Pectin lyase-like superfamily protein [Source:NCBI gene (formerly Entrezgene);Acc:819973]	AT3G07820.1 | Symbols:no symbol available | no full name available | Chr3:2496597-2498028 REVERSE LENGTH=391	PF00295(Glyco_hydro_28)	Exopolygalacturonase-like	5	5	0	4	CAN_JCIN_mrna-182107, CAN_JCIN_mrna-182194, CAN_JCIN_mrna-182281
78381153	M0850	78381153	CAN_JCIN_mrna-182281	AT3G07820.1	AT3G07820	Pectin lyase-like superfamily protein [Source:NCBI gene (formerly Entrezgene);Acc:819973]	AT3G07820.1 | Symbols:no symbol available | no full name available | Chr3:2496597-2498028 REVERSE LENGTH=391	PF00295(Glyco_hydro_28)	Exopolygalacturonase-like	5	5	0	4	CAN_JCIN_mrna-182107, CAN_JCIN_mrna-182194, CAN_JCIN_mrna-182281
78381153	M0850	78381153	CAN_JCIN_mrna-182107	AT3G07820.1	AT3G07820	Pectin lyase-like superfamily protein [Source:NCBI gene (formerly Entrezgene);Acc:819973]	AT3G07820.1 | Symbols:no symbol available | no full name available | Chr3:2496597-2498028 REVERSE LENGTH=391	PF00295(Glyco_hydro_28)	Exopolygalacturonase-like	5	5	0	4	CAN_JCIN_mrna-182107, CAN_JCIN_mrna-182194, CAN_JCIN_mrna-182281
78381153	M0850	78381153	JAIL_mrna-337414	AT3G07820.1	AT3G07820	Pectin lyase-like superfamily protein [Source:NCBI gene (formerly Entrezgene);Acc:819973]	AT3G07820.1 | Symbols:no symbol available | no full name available | Chr3:2496597-2498028 REVERSE LENGTH=391	PF00295(Glyco_hydro_28)	Exopolygalacturonase-like	5	5	0	4	JAIL_mrna-337259, JAIL_mrna-337390, JAIL_mrna-337402, JAIL_mrna-337414
78381153	M0850	78381153	JAIL_mrna-337402	AT3G07840.1	AT3G07840	Pectin lyase-like superfamily protein [Source:NCBI gene (formerly Entrezgene);Acc:819975]	AT3G07840.1 | Symbols:no symbol available | no full name available | Chr3:2501893-2503475 REVERSE LENGTH=401	PF00295(Glyco_hydro_28)	Exopolygalacturonase-like	5	5	0	4	JAIL_mrna-337259, JAIL_mrna-337390, JAIL_mrna-337402, JAIL_mrna-337414
78381153	M0850	78381153	JAIL_mrna-337390	AT3G07820.1	AT3G07820	Pectin lyase-like superfamily protein [Source:NCBI gene (formerly Entrezgene);Acc:819973]	AT3G07820.1 | Symbols:no symbol available | no full name available | Chr3:2496597-2498028 REVERSE LENGTH=391	PF00295(Glyco_hydro_28)	Exopolygalacturonase-like	5	5	0	4	JAIL_mrna-337259, JAIL_mrna-337390, JAIL_mrna-337402, JAIL_mrna-337414
78381153	M0850	78381153	US_JCIN_mrna-185749	AT3G07820.1	AT3G07820	Pectin lyase-like superfamily protein [Source:NCBI gene (formerly Entrezgene);Acc:819973]	AT3G07820.1 | Symbols:no symbol available | no full name available | Chr3:2496597-2498028 REVERSE LENGTH=391	PF00295(Glyco_hydro_28)	Exopolygalacturonase-like	5	5	0	4	US_JCIN_mrna-185749, US_JCIN_mrna-185898, US_JCIN_mrna-185940
78381153	M0850	78381153	US_JCIN_mrna-185940	AT3G07820.1	AT3G07820	Pectin lyase-like superfamily protein [Source:NCBI gene (formerly Entrezgene);Acc:819973]	AT3G07820.1 | Symbols:no symbol available | no full name available | Chr3:2496597-2498028 REVERSE LENGTH=391	PF00295(Glyco_hydro_28)	Exopolygalacturonase-like	5	5	0	4	US_JCIN_mrna-185749, US_JCIN_mrna-185898, US_JCIN_mrna-185940
78381153	M0850	78381153	US_JCIN_mrna-185898	AT3G07820.1	AT3G07820	Pectin lyase-like superfamily protein [Source:NCBI gene (formerly Entrezgene);Acc:819973]	AT3G07820.1 | Symbols:no symbol available | no full name available | Chr3:2496597-2498028 REVERSE LENGTH=391	PF00295(Glyco_hydro_28)	Exopolygalacturonase-like	5	5	0	4	US_JCIN_mrna-185749, US_JCIN_mrna-185898, US_JCIN_mrna-185940
78381153	M0850	78381154	CAN_JCIN_mrna-182395	AT3G07840.1	AT3G07840	Pectin lyase-like superfamily protein [Source:NCBI gene (formerly Entrezgene);Acc:819975]	AT3G07840.1 | Symbols:no symbol available | no full name available | Chr3:2501893-2503475 REVERSE LENGTH=401	PF00295(Glyco_hydro_28)	Exopolygalacturonase-like	5	5	0	4	CAN_JCIN_mrna-182395, CAN_JCIN_mrna-182449
78381153	M0850	78381154	JAIL_mrna-337259	AT3G07820.1	AT3G07820	Pectin lyase-like superfamily protein [Source:NCBI gene (formerly Entrezgene);Acc:819973]	AT3G07820.1 | Symbols:no symbol available | no full name available | Chr3:2496597-2498028 REVERSE LENGTH=391	PF00295(Glyco_hydro_28)	Exopolygalacturonase-like	5	5	0	4	JAIL_mrna-337259, JAIL_mrna-337390, JAIL_mrna-337402, JAIL_mrna-337414
78381153	M0850	78381154	US_JCIN_mrna-186083	AT3G07840.1	AT3G07840	Pectin lyase-like superfamily protein [Source:NCBI gene (formerly Entrezgene);Acc:819975]	AT3G07840.1 | Symbols:no symbol available | no full name available | Chr3:2501893-2503475 REVERSE LENGTH=401	PF00295(Glyco_hydro_28)	Exopolygalacturonase-like	5	5	0	4	US_JCIN_mrna-186083, US_JCIN_mrna-186137
78381153	M0850	78381155	CAN_JCIN_mrna-182449	AT3G07820.1	AT3G07820	Pectin lyase-like superfamily protein [Source:NCBI gene (formerly Entrezgene);Acc:819973]	AT3G07820.1 | Symbols:no symbol available | no full name available | Chr3:2496597-2498028 REVERSE LENGTH=391	PF00295(Glyco_hydro_28)	Pectate lyase superfamily protein	5	5	0	4	CAN_JCIN_mrna-182395, CAN_JCIN_mrna-182449
78381153	M0850	78381155	US_JCIN_mrna-186137	AT3G07820.1	AT3G07820	Pectin lyase-like superfamily protein [Source:NCBI gene (formerly Entrezgene);Acc:819973]	AT3G07820.1 | Symbols:no symbol available | no full name available | Chr3:2496597-2498028 REVERSE LENGTH=391	PF00295(Glyco_hydro_28)	Pectate lyase superfamily protein	5	5	0	4	US_JCIN_mrna-186083, US_JCIN_mrna-186137
78381163		78381163	JAIL_mrna-337060					PF00084(Sushi)	carbohydrate binding	0	0	0	2	JAIL_mrna-337006, JAIL_mrna-337060
78381163		78381163	JAIL_mrna-337006					PF00084(Sushi)	carbohydrate binding	0	0	0	2	JAIL_mrna-337006, JAIL_mrna-337060
78381164		78381164	JMAN_mrna-186325	AT2G44310.1	AT2G44310		AT2G44310.1 | Symbols:no symbol available | no full name available | Chr2:18309285-18309713 FORWARD LENGTH=142	PF00036(EF-hand_1);PF13202(EF-hand_5);PF13499(EF-hand_7)	EF-hand domain pair	0	0	2	0	JMAN_mrna-186325, JMAN_mrna-186331
78381164		78381164	JMAN_mrna-186331	AT2G44310.1	AT2G44310		AT2G44310.1 | Symbols:no symbol available | no full name available | Chr2:18309285-18309713 FORWARD LENGTH=142	PF00036(EF-hand_1);PF13202(EF-hand_5);PF13499(EF-hand_7)	EF-hand domain pair	0	0	2	0	JMAN_mrna-186325, JMAN_mrna-186331
78381167	M0853	78381167	CAN_JCIN_mrna-182952	AT1G22400.1	UGT85A1	UDP-Glycosyltransferase superfamily protein [Source:NCBI gene (formerly Entrezgene);Acc:838846]	AT1G22400.1 | Symbols:UGT85A1,ATUGT85A1 | ARABIDOPSIS THALIANA UDP-GLUCOSYL TRANSFERASE 85A1 | Chr1:7903851-7906607 REVERSE LENGTH=489	PF00201(UDPGT)	UDP-Glycosyltransferase	2	2	2	2	CAN_JCIN_mrna-182952, CAN_JCIN_mrna-183002
78381167	M0853	78381167	JAIL_mrna-336772	AT1G22360.1	UGT85A2	UDP-glucosyl transferase 85A2 [Source:NCBI gene (formerly Entrezgene);Acc:838843]	AT1G22360.1 | Symbols:UGT85A2,AtUGT85A2 | UDP-glucosyl transferase 85A2 | Chr1:7895068-7897527 REVERSE LENGTH=481	PF00201(UDPGT)	UDP-Glycosyltransferase	2	2	2	2	JAIL_mrna-336742, JAIL_mrna-336772
78381167	M0853	78381167	JMAN_mrna-186589	AT1G22360.1	UGT85A2	UDP-glucosyl transferase 85A2 [Source:NCBI gene (formerly Entrezgene);Acc:838843]	AT1G22360.1 | Symbols:UGT85A2,AtUGT85A2 | UDP-glucosyl transferase 85A2 | Chr1:7895068-7897527 REVERSE LENGTH=481	PF00201(UDPGT)	UDP-Glycosyltransferase	2	2	2	2	JMAN_mrna-186589, JMAN_mrna-186616
78381167	M0853	78381167	US_JCIN_mrna-186676	AT1G22400.1	UGT85A1	UDP-Glycosyltransferase superfamily protein [Source:NCBI gene (formerly Entrezgene);Acc:838846]	AT1G22400.1 | Symbols:UGT85A1,ATUGT85A1 | ARABIDOPSIS THALIANA UDP-GLUCOSYL TRANSFERASE 85A1 | Chr1:7903851-7906607 REVERSE LENGTH=489	PF00201(UDPGT)	UDP-Glycosyltransferase	2	2	2	2	US_JCIN_mrna-186676, US_JCIN_mrna-186712
78381167	M0853	78381168	CAN_JCIN_mrna-183002	AT1G22400.1	UGT85A1	UDP-Glycosyltransferase superfamily protein [Source:NCBI gene (formerly Entrezgene);Acc:838846]	AT1G22400.1 | Symbols:UGT85A1,ATUGT85A1 | ARABIDOPSIS THALIANA UDP-GLUCOSYL TRANSFERASE 85A1 | Chr1:7903851-7906607 REVERSE LENGTH=489	PF00201(UDPGT)	UDP-Glycosyltransferase	2	2	2	2	CAN_JCIN_mrna-182952, CAN_JCIN_mrna-183002
78381167	M0853	78381168	JAIL_mrna-336742	AT1G22400.1	UGT85A1	UDP-Glycosyltransferase superfamily protein [Source:NCBI gene (formerly Entrezgene);Acc:838846]	AT1G22400.1 | Symbols:UGT85A1,ATUGT85A1 | ARABIDOPSIS THALIANA UDP-GLUCOSYL TRANSFERASE 85A1 | Chr1:7903851-7906607 REVERSE LENGTH=489	PF00201(UDPGT)	UDP-Glycosyltransferase	2	2	2	2	JAIL_mrna-336742, JAIL_mrna-336772
78381167	M0853	78381168	JMAN_mrna-186616	AT1G22400.1	UGT85A1	UDP-Glycosyltransferase superfamily protein [Source:NCBI gene (formerly Entrezgene);Acc:838846]	AT1G22400.1 | Symbols:UGT85A1,ATUGT85A1 | ARABIDOPSIS THALIANA UDP-GLUCOSYL TRANSFERASE 85A1 | Chr1:7903851-7906607 REVERSE LENGTH=489	PF00201(UDPGT)	UDP-Glycosyltransferase	2	2	2	2	JMAN_mrna-186589, JMAN_mrna-186616
78381167	M0853	78381168	US_JCIN_mrna-186712	AT1G22400.1	UGT85A1	UDP-Glycosyltransferase superfamily protein [Source:NCBI gene (formerly Entrezgene);Acc:838846]	AT1G22400.1 | Symbols:UGT85A1,ATUGT85A1 | ARABIDOPSIS THALIANA UDP-GLUCOSYL TRANSFERASE 85A1 | Chr1:7903851-7906607 REVERSE LENGTH=489	PF00201(UDPGT)	UDP-Glycosyltransferase	2	2	2	2	US_JCIN_mrna-186676, US_JCIN_mrna-186712
78381169		78381169	US_JCIN_mrna-186755	AT1G04960.1	AT1G04960	golgin family A protein (DUF1664) [Source:NCBI gene (formerly Entrezgene);Acc:839346]	AT1G04960.1 | Symbols:no symbol available | no full name available | Chr1:1408021-1410673 REVERSE LENGTH=317	PF07889(DUF1664)	Protein of unknown function (DUF1664)	2	0	0	0	US_JCIN_mrna-186729, US_JCIN_mrna-186755
78381169		78381169	US_JCIN_mrna-186729	AT1G04960.1	AT1G04960	golgin family A protein (DUF1664) [Source:NCBI gene (formerly Entrezgene);Acc:839346]	AT1G04960.1 | Symbols:no symbol available | no full name available | Chr1:1408021-1410673 REVERSE LENGTH=317	PF07889(DUF1664)	Protein of unknown function (DUF1664)	2	0	0	0	US_JCIN_mrna-186729, US_JCIN_mrna-186755
78381190	M0858	78381190	CAN_JCIN_mrna-184057	AT4G00026.1	SD3	import inner membrane translocase subunit [Source:NCBI gene (formerly Entrezgene);Acc:3770411]	AT4G00026.1 | Symbols:SD3 | SEGREGATION DISTORTION 3 | Chr4:11634-13285 REVERSE LENGTH=269	PF08294(TIM21)	import inner membrane translocase subunit	0	2	2	2	CAN_JCIN_mrna-184057, CAN_JCIN_mrna-184237
78381190	M0858	78381190	JAIL_mrna-335588	AT4G00026.1	SD3	import inner membrane translocase subunit [Source:NCBI gene (formerly Entrezgene);Acc:3770411]	AT4G00026.1 | Symbols:SD3 | SEGREGATION DISTORTION 3 | Chr4:11634-13285 REVERSE LENGTH=269	PF08294(TIM21)	import inner membrane translocase subunit	0	2	2	2	JAIL_mrna-335389, JAIL_mrna-335588
78381190	M0858	78381190	JMAN_mrna-187581	AT4G00026.1	SD3	import inner membrane translocase subunit [Source:NCBI gene (formerly Entrezgene);Acc:3770411]	AT4G00026.1 | Symbols:SD3 | SEGREGATION DISTORTION 3 | Chr4:11634-13285 REVERSE LENGTH=269	PF08294(TIM21)	import inner membrane translocase subunit	0	2	2	2	JMAN_mrna-187581, JMAN_mrna-187830
78381190	M0858	78381191	CAN_JCIN_mrna-184237	AT4G28706.3	AT4G28706	pfkB-like carbohydrate kinase family protein [Source:NCBI gene (formerly Entrezgene);Acc:828990]	AT4G28706.3 | Symbols:no symbol available | no full name available | Chr4:14167805-14170619 FORWARD LENGTH=403	PF00294(PfkB)	Belongs to the carbohydrate kinase PfkB family	0	2	2	2	CAN_JCIN_mrna-184057, CAN_JCIN_mrna-184237
78381190	M0858	78381191	JAIL_mrna-335389	AT4G28706.3	AT4G28706	pfkB-like carbohydrate kinase family protein [Source:NCBI gene (formerly Entrezgene);Acc:828990]	AT4G28706.3 | Symbols:no symbol available | no full name available | Chr4:14167805-14170619 FORWARD LENGTH=403	PF00294(PfkB)	Belongs to the carbohydrate kinase PfkB family	0	2	2	2	JAIL_mrna-335389, JAIL_mrna-335588
78381190	M0858	78381191	JMAN_mrna-187830	AT4G28706.3	AT4G28706	pfkB-like carbohydrate kinase family protein [Source:NCBI gene (formerly Entrezgene);Acc:828990]	AT4G28706.3 | Symbols:no symbol available | no full name available | Chr4:14167805-14170619 FORWARD LENGTH=403	PF00294(PfkB)	Belongs to the carbohydrate kinase PfkB family	0	2	2	2	JMAN_mrna-187581, JMAN_mrna-187830
78381221	M0863	78381222	CAN_JCIN_mrna-832258	AT5G44030.1	CESA4	cellulose synthase A4 [Source:NCBI gene (formerly Entrezgene);Acc:834426]	AT5G44030.1 | Symbols:IRX5,NWS2,CESA4 | cellulose synthase A4,IRREGULAR XYLEM 5 | Chr5:17714713-17719564 FORWARD LENGTH=1049	PF03552(Cellulose_synt);PF14569(zf-UDP)	Belongs to the glycosyltransferase 2 family. Plant cellulose synthase subfamily	2	2	2	0	CAN_JCIN_mrna-832175, CAN_JCIN_mrna-832258
78381221	M0863	78381222	JMAN_mrna-846022	AT5G44030.1	CESA4	cellulose synthase A4 [Source:NCBI gene (formerly Entrezgene);Acc:834426]	AT5G44030.1 | Symbols:IRX5,NWS2,CESA4 | cellulose synthase A4,IRREGULAR XYLEM 5 | Chr5:17714713-17719564 FORWARD LENGTH=1049	PF03552(Cellulose_synt);PF14569(zf-UDP)	Belongs to the glycosyltransferase 2 family. Plant cellulose synthase subfamily	2	2	2	0	JMAN_mrna-845890, JMAN_mrna-846022
78381221	M0863	78381222	US_JCIN_mrna-753382	AT5G44030.1	CESA4	cellulose synthase A4 [Source:NCBI gene (formerly Entrezgene);Acc:834426]	AT5G44030.1 | Symbols:IRX5,NWS2,CESA4 | cellulose synthase A4,IRREGULAR XYLEM 5 | Chr5:17714713-17719564 FORWARD LENGTH=1049	PF03552(Cellulose_synt);PF14569(zf-UDP)	Belongs to the glycosyltransferase 2 family. Plant cellulose synthase subfamily	2	2	2	0	US_JCIN_mrna-753382, US_JCIN_mrna-753457
78381221	M0863	78381223	JMAN_mrna-845890	AT5G44030.1	CESA4	cellulose synthase A4 [Source:NCBI gene (formerly Entrezgene);Acc:834426]	AT5G44030.1 | Symbols:IRX5,NWS2,CESA4 | cellulose synthase A4,IRREGULAR XYLEM 5 | Chr5:17714713-17719564 FORWARD LENGTH=1049	PF03552(Cellulose_synt);PF14569(zf-UDP)	Belongs to the glycosyltransferase 2 family. Plant cellulose synthase subfamily	2	2	2	0	JMAN_mrna-845890, JMAN_mrna-846022
78381221	M0863	78381223	US_JCIN_mrna-753457	AT5G44030.1	CESA4	cellulose synthase A4 [Source:NCBI gene (formerly Entrezgene);Acc:834426]	AT5G44030.1 | Symbols:IRX5,NWS2,CESA4 | cellulose synthase A4,IRREGULAR XYLEM 5 | Chr5:17714713-17719564 FORWARD LENGTH=1049	PF03552(Cellulose_synt);PF14569(zf-UDP)	Belongs to the glycosyltransferase 2 family. Plant cellulose synthase subfamily	2	2	2	0	US_JCIN_mrna-753382, US_JCIN_mrna-753457
78381221	M0863	78381224	CAN_JCIN_mrna-832175	AT5G44030.1	CESA4	cellulose synthase A4 [Source:NCBI gene (formerly Entrezgene);Acc:834426]	AT5G44030.1 | Symbols:IRX5,NWS2,CESA4 | cellulose synthase A4,IRREGULAR XYLEM 5 | Chr5:17714713-17719564 FORWARD LENGTH=1049	PF03552(Cellulose_synt);PF14569(zf-UDP)	Belongs to the glycosyltransferase 2 family. Plant cellulose synthase subfamily	2	2	2	0	CAN_JCIN_mrna-832175, CAN_JCIN_mrna-832258
78381248	M0868	78381248	CAN_JCIN_mrna-186776	AT5G44070.1	CAD1	phytochelatin synthase 1 (PCS1) [Source:NCBI gene (formerly Entrezgene);Acc:834430]	AT5G44070.1 | Symbols:CAD1,ARA8,PCS1,ATPCS1 | PHYTOCHELATIN SYNTHASE 1,CADMIUM SENSITIVE 1,ARABIDOPSIS THALIANA PHYTOCHELATIN SYNTHASE 1 | Chr5:17734876-17737672 FORWARD LENGTH=485	PF05023(Phytochelatin);PF09328(Phytochelatin_C)	Glutathione gamma-glutamylcysteinyltransferase	2	2	2	2	CAN_JCIN_mrna-186776, CAN_JCIN_mrna-186914
78381248	M0868	78381248	JAIL_mrna-332422	AT5G44070.1	CAD1	phytochelatin synthase 1 (PCS1) [Source:NCBI gene (formerly Entrezgene);Acc:834430]	AT5G44070.1 | Symbols:CAD1,ARA8,PCS1,ATPCS1 | PHYTOCHELATIN SYNTHASE 1,CADMIUM SENSITIVE 1,ARABIDOPSIS THALIANA PHYTOCHELATIN SYNTHASE 1 | Chr5:17734876-17737672 FORWARD LENGTH=485	PF05023(Phytochelatin);PF09328(Phytochelatin_C)	Glutathione gamma-glutamylcysteinyltransferase	2	2	2	2	JAIL_mrna-332339, JAIL_mrna-332422
78381248	M0868	78381248	JMAN_mrna-190935	AT5G44070.1	CAD1	phytochelatin synthase 1 (PCS1) [Source:NCBI gene (formerly Entrezgene);Acc:834430]	AT5G44070.1 | Symbols:CAD1,ARA8,PCS1,ATPCS1 | PHYTOCHELATIN SYNTHASE 1,CADMIUM SENSITIVE 1,ARABIDOPSIS THALIANA PHYTOCHELATIN SYNTHASE 1 | Chr5:17734876-17737672 FORWARD LENGTH=485	PF05023(Phytochelatin);PF09328(Phytochelatin_C)	Glutathione gamma-glutamylcysteinyltransferase	2	2	2	2	JMAN_mrna-190935, JMAN_mrna-191026
78381248	M0868	78381248	US_JCIN_mrna-190582	AT5G44070.1	CAD1	phytochelatin synthase 1 (PCS1) [Source:NCBI gene (formerly Entrezgene);Acc:834430]	AT5G44070.1 | Symbols:CAD1,ARA8,PCS1,ATPCS1 | PHYTOCHELATIN SYNTHASE 1,CADMIUM SENSITIVE 1,ARABIDOPSIS THALIANA PHYTOCHELATIN SYNTHASE 1 | Chr5:17734876-17737672 FORWARD LENGTH=485	PF05023(Phytochelatin);PF09328(Phytochelatin_C)	Glutathione gamma-glutamylcysteinyltransferase	2	2	2	2	US_JCIN_mrna-190582, US_JCIN_mrna-190733
78381248	M0868	78381249	CAN_JCIN_mrna-186914	AT5G44070.1	CAD1	phytochelatin synthase 1 (PCS1) [Source:NCBI gene (formerly Entrezgene);Acc:834430]	AT5G44070.1 | Symbols:CAD1,ARA8,PCS1,ATPCS1 | PHYTOCHELATIN SYNTHASE 1,CADMIUM SENSITIVE 1,ARABIDOPSIS THALIANA PHYTOCHELATIN SYNTHASE 1 | Chr5:17734876-17737672 FORWARD LENGTH=485	PF05023(Phytochelatin);PF09328(Phytochelatin_C)	Glutathione gamma-glutamylcysteinyltransferase	2	2	2	2	CAN_JCIN_mrna-186776, CAN_JCIN_mrna-186914
78381248	M0868	78381249	JAIL_mrna-332339	AT5G44070.1	CAD1	phytochelatin synthase 1 (PCS1) [Source:NCBI gene (formerly Entrezgene);Acc:834430]	AT5G44070.1 | Symbols:CAD1,ARA8,PCS1,ATPCS1 | PHYTOCHELATIN SYNTHASE 1,CADMIUM SENSITIVE 1,ARABIDOPSIS THALIANA PHYTOCHELATIN SYNTHASE 1 | Chr5:17734876-17737672 FORWARD LENGTH=485	PF05023(Phytochelatin);PF09328(Phytochelatin_C)	Glutathione gamma-glutamylcysteinyltransferase	2	2	2	2	JAIL_mrna-332339, JAIL_mrna-332422
78381248	M0868	78381249	JMAN_mrna-191026	AT5G44070.1	CAD1	phytochelatin synthase 1 (PCS1) [Source:NCBI gene (formerly Entrezgene);Acc:834430]	AT5G44070.1 | Symbols:CAD1,ARA8,PCS1,ATPCS1 | PHYTOCHELATIN SYNTHASE 1,CADMIUM SENSITIVE 1,ARABIDOPSIS THALIANA PHYTOCHELATIN SYNTHASE 1 | Chr5:17734876-17737672 FORWARD LENGTH=485	PF05023(Phytochelatin);PF09328(Phytochelatin_C)	Glutathione gamma-glutamylcysteinyltransferase	2	2	2	2	JMAN_mrna-190935, JMAN_mrna-191026
78381248	M0868	78381249	US_JCIN_mrna-190733	AT5G44070.1	CAD1	phytochelatin synthase 1 (PCS1) [Source:NCBI gene (formerly Entrezgene);Acc:834430]	AT5G44070.1 | Symbols:CAD1,ARA8,PCS1,ATPCS1 | PHYTOCHELATIN SYNTHASE 1,CADMIUM SENSITIVE 1,ARABIDOPSIS THALIANA PHYTOCHELATIN SYNTHASE 1 | Chr5:17734876-17737672 FORWARD LENGTH=485	PF05023(Phytochelatin);PF09328(Phytochelatin_C)	Glutathione gamma-glutamylcysteinyltransferase	2	2	2	2	US_JCIN_mrna-190582, US_JCIN_mrna-190733
78381283		78381283	US_JCIN_mrna-192050	AT1G06190.1	RHON1	Rho termination factor [Source:NCBI gene (formerly Entrezgene);Acc:837128]	AT1G06190.1 | Symbols:RHON1 | Rho-N 1 | Chr1:1892467-1894078 REVERSE LENGTH=401	PF00717(Peptidase_S24)	Peptidase S24 S26A S26B S26C family protein	2	0	0	0	US_JCIN_mrna-192050, US_JCIN_mrna-192111
78381283		78381283	US_JCIN_mrna-192111	AT1G06190.1	RHON1	Rho termination factor [Source:NCBI gene (formerly Entrezgene);Acc:837128]	AT1G06190.1 | Symbols:RHON1 | Rho-N 1 | Chr1:1892467-1894078 REVERSE LENGTH=401	PF00717(Peptidase_S24)	Peptidase S24 S26A S26B S26C family protein	2	0	0	0	US_JCIN_mrna-192050, US_JCIN_mrna-192111
78381287	M0876	78381287	CAN_JCIN_mrna-188709	AT5G44120.3	CRA1	RmlC-like cupins superfamily protein [Source:NCBI gene (formerly Entrezgene);Acc:834435]	AT5G44120.3 | Symbols:CRU1,ATCRA1,CRA1 | CRUCIFERINA | Chr5:17756460-17758246 REVERSE LENGTH=472	PF00190(Cupin_1)	Seed storage protein	2	2	0	0	CAN_JCIN_mrna-188709, CAN_JCIN_mrna-188720
78381287	M0876	78381287	US_JCIN_mrna-192369	AT5G44120.3	CRA1	RmlC-like cupins superfamily protein [Source:NCBI gene (formerly Entrezgene);Acc:834435]	AT5G44120.3 | Symbols:CRU1,ATCRA1,CRA1 | CRUCIFERINA | Chr5:17756460-17758246 REVERSE LENGTH=472	PF00190(Cupin_1)	Seed storage protein	2	2	0	0	US_JCIN_mrna-192369, US_JCIN_mrna-192393
78381287	M0876	78381288	CAN_JCIN_mrna-188720	AT5G44120.3	CRA1	RmlC-like cupins superfamily protein [Source:NCBI gene (formerly Entrezgene);Acc:834435]	AT5G44120.3 | Symbols:CRU1,ATCRA1,CRA1 | CRUCIFERINA | Chr5:17756460-17758246 REVERSE LENGTH=472	PF00190(Cupin_1)	Seed storage protein	2	2	0	0	CAN_JCIN_mrna-188709, CAN_JCIN_mrna-188720
78381287	M0876	78381288	US_JCIN_mrna-192393	AT5G44120.3	CRA1	RmlC-like cupins superfamily protein [Source:NCBI gene (formerly Entrezgene);Acc:834435]	AT5G44120.3 | Symbols:CRU1,ATCRA1,CRA1 | CRUCIFERINA | Chr5:17756460-17758246 REVERSE LENGTH=472	PF00190(Cupin_1)	Seed storage protein	2	2	0	0	US_JCIN_mrna-192369, US_JCIN_mrna-192393
78381299	M0879	78381299	JMAN_mrna-844137	AT5G24530.1	DMR6	2-oxoglutarate (2OG) and Fe(II)-dependent oxygenase superfamily protein [Source:NCBI gene (formerly Entrezgene);Acc:832524]	AT5G24530.1 | Symbols:AtDMR6,DMR6 | DOWNY MILDEW RESISTANT 6 | Chr5:8378964-8383154 FORWARD LENGTH=341	PF03171(2OG-FeII_Oxy);PF14226(DIOX_N)	Belongs to the iron ascorbate-dependent oxidoreductase family	0	0	2	0	JMAN_mrna-844125, JMAN_mrna-844137
78381299	M0879	78381299	JMAN_mrna-844125	AT5G24530.1	DMR6	2-oxoglutarate (2OG) and Fe(II)-dependent oxygenase superfamily protein [Source:NCBI gene (formerly Entrezgene);Acc:832524]	AT5G24530.1 | Symbols:AtDMR6,DMR6 | DOWNY MILDEW RESISTANT 6 | Chr5:8378964-8383154 FORWARD LENGTH=341	PF03171(2OG-FeII_Oxy);PF14226(DIOX_N)	Belongs to the iron ascorbate-dependent oxidoreductase family	0	0	2	0	JMAN_mrna-844125, JMAN_mrna-844137
78381319		78381319	CAN_JCIN_mrna-189926	AT4G03030.1	AT4G03030	Galactose oxidase/kelch repeat superfamily protein [Source:NCBI gene (formerly Entrezgene);Acc:828110]	AT4G03030.1 | Symbols:no symbol available | no full name available | Chr4:1335942-1337270 REVERSE LENGTH=442	PF00646(F-box);PF12937(F-box-like);PF01344(Kelch_1)	F-box kelch-repeat protein	0	2	0	0	CAN_JCIN_mrna-189926, CAN_JCIN_mrna-189973
78381319		78381319	CAN_JCIN_mrna-189973	AT4G03030.1	AT4G03030	Galactose oxidase/kelch repeat superfamily protein [Source:NCBI gene (formerly Entrezgene);Acc:828110]	AT4G03030.1 | Symbols:no symbol available | no full name available | Chr4:1335942-1337270 REVERSE LENGTH=442	PF00646(F-box);PF12937(F-box-like);PF01344(Kelch_1)	F-box kelch-repeat protein	0	2	0	0	CAN_JCIN_mrna-189926, CAN_JCIN_mrna-189973
78381321	M0884	78381321	CAN_JCIN_mrna-190202	AT5G63450.1	CYP94B1	cytochrome P450, family 94, subfamily B, polypeptide 1 [Source:NCBI gene (formerly Entrezgene);Acc:836464]	AT5G63450.1 | Symbols:CYP94B1 | "cytochrome P450, family 94, subfamily B, polypeptide 1" | Chr5:25408987-25410519 REVERSE LENGTH=510	PF00067(p450)	Cytochrome p450	2	2	3	0	CAN_JCIN_mrna-190202, CAN_JCIN_mrna-190222
78381321	M0884	78381321	JMAN_mrna-194667	AT5G63450.1	CYP94B1	cytochrome P450, family 94, subfamily B, polypeptide 1 [Source:NCBI gene (formerly Entrezgene);Acc:836464]	AT5G63450.1 | Symbols:CYP94B1 | "cytochrome P450, family 94, subfamily B, polypeptide 1" | Chr5:25408987-25410519 REVERSE LENGTH=510	PF00067(p450)	Cytochrome p450	2	2	3	0	JMAN_mrna-194667, JMAN_mrna-194760, JMAN_mrna-194824
78381321	M0884	78381321	US_JCIN_mrna-193822	AT5G63450.1	CYP94B1	cytochrome P450, family 94, subfamily B, polypeptide 1 [Source:NCBI gene (formerly Entrezgene);Acc:836464]	AT5G63450.1 | Symbols:CYP94B1 | "cytochrome P450, family 94, subfamily B, polypeptide 1" | Chr5:25408987-25410519 REVERSE LENGTH=510	PF00067(p450)	Cytochrome p450	2	2	3	0	US_JCIN_mrna-193822, US_JCIN_mrna-193842
78381321	M0884	78381322	CAN_JCIN_mrna-190222	AT5G63450.1	CYP94B1	cytochrome P450, family 94, subfamily B, polypeptide 1 [Source:NCBI gene (formerly Entrezgene);Acc:836464]	AT5G63450.1 | Symbols:CYP94B1 | "cytochrome P450, family 94, subfamily B, polypeptide 1" | Chr5:25408987-25410519 REVERSE LENGTH=510	PF00067(p450)	Cytochrome p450	2	2	3	0	CAN_JCIN_mrna-190202, CAN_JCIN_mrna-190222
78381321	M0884	78381322	JMAN_mrna-194824	AT5G63450.1	CYP94B1	cytochrome P450, family 94, subfamily B, polypeptide 1 [Source:NCBI gene (formerly Entrezgene);Acc:836464]	AT5G63450.1 | Symbols:CYP94B1 | "cytochrome P450, family 94, subfamily B, polypeptide 1" | Chr5:25408987-25410519 REVERSE LENGTH=510	PF00067(p450)	Cytochrome p450	2	2	3	0	JMAN_mrna-194667, JMAN_mrna-194760, JMAN_mrna-194824
78381321	M0884	78381322	JMAN_mrna-194760	AT5G63450.1	CYP94B1	cytochrome P450, family 94, subfamily B, polypeptide 1 [Source:NCBI gene (formerly Entrezgene);Acc:836464]	AT5G63450.1 | Symbols:CYP94B1 | "cytochrome P450, family 94, subfamily B, polypeptide 1" | Chr5:25408987-25410519 REVERSE LENGTH=510	PF00067(p450)	Cytochrome p450	2	2	3	0	JMAN_mrna-194667, JMAN_mrna-194760, JMAN_mrna-194824
78381321	M0884	78381322	US_JCIN_mrna-193842	AT5G63450.1	CYP94B1	cytochrome P450, family 94, subfamily B, polypeptide 1 [Source:NCBI gene (formerly Entrezgene);Acc:836464]	AT5G63450.1 | Symbols:CYP94B1 | "cytochrome P450, family 94, subfamily B, polypeptide 1" | Chr5:25408987-25410519 REVERSE LENGTH=510	PF00067(p450)	Cytochrome p450	2	2	3	0	US_JCIN_mrna-193822, US_JCIN_mrna-193842
78381356	M0891	78381356	CAN_JCIN_mrna-191826	AT1G04220.1	KCS2	3-ketoacyl-CoA synthase 2 [Source:NCBI gene (formerly Entrezgene);Acc:839578]	AT1G04220.1 | Symbols:KCS2 | 3-ketoacyl-CoA synthase 2 | Chr1:1119853-1122483 REVERSE LENGTH=528	PF08541(ACP_syn_III_C);PF08392(FAE1_CUT1_RppA)	3-ketoacyl-coa synthase	2	2	0	2	CAN_JCIN_mrna-191826, CAN_JCIN_mrna-191856
78381356	M0891	78381356	JAIL_mrna-327674	AT1G04220.1	KCS2	3-ketoacyl-CoA synthase 2 [Source:NCBI gene (formerly Entrezgene);Acc:839578]	AT1G04220.1 | Symbols:KCS2 | 3-ketoacyl-CoA synthase 2 | Chr1:1119853-1122483 REVERSE LENGTH=528	PF08541(ACP_syn_III_C);PF08392(FAE1_CUT1_RppA)	3-ketoacyl-coa synthase	2	2	0	2	JAIL_mrna-327641, JAIL_mrna-327674
78381356	M0891	78381356	US_JCIN_mrna-195422	AT1G04220.1	KCS2	3-ketoacyl-CoA synthase 2 [Source:NCBI gene (formerly Entrezgene);Acc:839578]	AT1G04220.1 | Symbols:KCS2 | 3-ketoacyl-CoA synthase 2 | Chr1:1119853-1122483 REVERSE LENGTH=528	PF08541(ACP_syn_III_C);PF08392(FAE1_CUT1_RppA)	3-ketoacyl-coa synthase	2	2	0	2	US_JCIN_mrna-195422, US_JCIN_mrna-195456
78381356	M0891	78381357	CAN_JCIN_mrna-191856	AT1G04220.1	KCS2	3-ketoacyl-CoA synthase 2 [Source:NCBI gene (formerly Entrezgene);Acc:839578]	AT1G04220.1 | Symbols:KCS2 | 3-ketoacyl-CoA synthase 2 | Chr1:1119853-1122483 REVERSE LENGTH=528	PF08541(ACP_syn_III_C);PF08392(FAE1_CUT1_RppA)	3-ketoacyl-coa synthase	2	2	0	2	CAN_JCIN_mrna-191826, CAN_JCIN_mrna-191856
78381356	M0891	78381357	JAIL_mrna-327641	AT1G04220.1	KCS2	3-ketoacyl-CoA synthase 2 [Source:NCBI gene (formerly Entrezgene);Acc:839578]	AT1G04220.1 | Symbols:KCS2 | 3-ketoacyl-CoA synthase 2 | Chr1:1119853-1122483 REVERSE LENGTH=528	PF08541(ACP_syn_III_C);PF08392(FAE1_CUT1_RppA)	3-ketoacyl-coa synthase	2	2	0	2	JAIL_mrna-327641, JAIL_mrna-327674
78381356	M0891	78381357	US_JCIN_mrna-195456	AT1G04220.1	KCS2	3-ketoacyl-CoA synthase 2 [Source:NCBI gene (formerly Entrezgene);Acc:839578]	AT1G04220.1 | Symbols:KCS2 | 3-ketoacyl-CoA synthase 2 | Chr1:1119853-1122483 REVERSE LENGTH=528	PF08541(ACP_syn_III_C);PF08392(FAE1_CUT1_RppA)	3-ketoacyl-coa synthase	2	2	0	2	US_JCIN_mrna-195422, US_JCIN_mrna-195456
78381365	M0894	78381365	CAN_JCIN_mrna-192022	AT1G65610.1	KOR2	Six-hairpin glycosidases superfamily protein [Source:NCBI gene (formerly Entrezgene);Acc:842872]	AT1G65610.1 | Symbols:AtKOR2,ATGH9A2,KOR2 | KORRIGAN 2,ARABIDOPSIS THALIANA GLYCOSYL HYDROLASE 9A2 | Chr1:24391823-24395261 REVERSE LENGTH=623	PF00759(Glyco_hydro_9)	Endoglucanase	2	2	0	0	CAN_JCIN_mrna-192022, CAN_JCIN_mrna-192068
78381365	M0894	78381365	US_JCIN_mrna-195670	AT1G65610.1	KOR2	Six-hairpin glycosidases superfamily protein [Source:NCBI gene (formerly Entrezgene);Acc:842872]	AT1G65610.1 | Symbols:AtKOR2,ATGH9A2,KOR2 | KORRIGAN 2,ARABIDOPSIS THALIANA GLYCOSYL HYDROLASE 9A2 | Chr1:24391823-24395261 REVERSE LENGTH=623	PF00759(Glyco_hydro_9)	Endoglucanase	2	2	0	0	US_JCIN_mrna-195670, US_JCIN_mrna-195709
78381365	M0894	78381366	CAN_JCIN_mrna-192068	AT1G65610.1	KOR2	Six-hairpin glycosidases superfamily protein [Source:NCBI gene (formerly Entrezgene);Acc:842872]	AT1G65610.1 | Symbols:AtKOR2,ATGH9A2,KOR2 | KORRIGAN 2,ARABIDOPSIS THALIANA GLYCOSYL HYDROLASE 9A2 | Chr1:24391823-24395261 REVERSE LENGTH=623	PF00759(Glyco_hydro_9)	Endoglucanase	2	2	0	0	CAN_JCIN_mrna-192022, CAN_JCIN_mrna-192068
78381365	M0894	78381366	US_JCIN_mrna-195709	AT1G65610.1	KOR2	Six-hairpin glycosidases superfamily protein [Source:NCBI gene (formerly Entrezgene);Acc:842872]	AT1G65610.1 | Symbols:AtKOR2,ATGH9A2,KOR2 | KORRIGAN 2,ARABIDOPSIS THALIANA GLYCOSYL HYDROLASE 9A2 | Chr1:24391823-24395261 REVERSE LENGTH=623	PF00759(Glyco_hydro_9)	Endoglucanase	2	2	0	0	US_JCIN_mrna-195670, US_JCIN_mrna-195709
78381382		78381382	JMAN_mrna-197452	AT1G75290.1	AT1G75290	NAD(P)-binding Rossmann-fold superfamily protein [Source:NCBI gene (formerly Entrezgene);Acc:843866]	AT1G75290.1 | Symbols:no symbol available | no full name available | Chr1:28253890-28255173 FORWARD LENGTH=318	PF05368(NmrA)	NmrA-like family	0	0	2	0	JMAN_mrna-197394, JMAN_mrna-197452
78381382		78381382	JMAN_mrna-197394	AT1G75290.1	AT1G75290	NAD(P)-binding Rossmann-fold superfamily protein [Source:NCBI gene (formerly Entrezgene);Acc:843866]	AT1G75290.1 | Symbols:no symbol available | no full name available | Chr1:28253890-28255173 FORWARD LENGTH=318	PF05368(NmrA)	NmrA-like family	0	0	2	0	JMAN_mrna-197394, JMAN_mrna-197452
78381409	M0904	78381409	JAIL_mrna-969715	AT5G11090.1	AT5G11090	serine-rich protein-like protein [Source:NCBI gene (formerly Entrezgene);Acc:830977]	AT5G11090.1 | Symbols:no symbol available | no full name available | Chr5:3524796-3525449 FORWARD LENGTH=217			0	0	0	2	JAIL_mrna-969715, JAIL_mrna-969729
78381409	M0904	78381409	JAIL_mrna-969729	AT5G11090.1	AT5G11090	serine-rich protein-like protein [Source:NCBI gene (formerly Entrezgene);Acc:830977]	AT5G11090.1 | Symbols:no symbol available | no full name available | Chr5:3524796-3525449 FORWARD LENGTH=217			0	0	0	2	JAIL_mrna-969715, JAIL_mrna-969729
78381417	M0905	78381417	CAN_JCIN_mrna-193908	AT1G49390.1	AT1G49390	2-oxoglutarate (2OG) and Fe(II)-dependent oxygenase superfamily protein [Source:NCBI gene (formerly Entrezgene);Acc:841362]	AT1G49390.1 | Symbols:no symbol available | no full name available | Chr1:18279600-18280873 FORWARD LENGTH=348	PF03171(2OG-FeII_Oxy);PF14226(DIOX_N)	Belongs to the iron ascorbate-dependent oxidoreductase family	3	3	2	4	CAN_JCIN_mrna-193908, CAN_JCIN_mrna-193928, CAN_JCIN_mrna-193940
78381417	M0905	78381417	JAIL_mrna-325254	AT1G49390.1	AT1G49390	2-oxoglutarate (2OG) and Fe(II)-dependent oxygenase superfamily protein [Source:NCBI gene (formerly Entrezgene);Acc:841362]	AT1G49390.1 | Symbols:no symbol available | no full name available | Chr1:18279600-18280873 FORWARD LENGTH=348	PF03171(2OG-FeII_Oxy);PF14226(DIOX_N)	Belongs to the iron ascorbate-dependent oxidoreductase family	3	3	2	4	JAIL_mrna-325183, JAIL_mrna-325208, JAIL_mrna-325220, JAIL_mrna-325254
78381417	M0905	78381417	JAIL_mrna-325220	AT1G49390.1	AT1G49390	2-oxoglutarate (2OG) and Fe(II)-dependent oxygenase superfamily protein [Source:NCBI gene (formerly Entrezgene);Acc:841362]	AT1G49390.1 | Symbols:no symbol available | no full name available | Chr1:18279600-18280873 FORWARD LENGTH=348	PF03171(2OG-FeII_Oxy);PF14226(DIOX_N)	Belongs to the iron ascorbate-dependent oxidoreductase family	3	3	2	4	JAIL_mrna-325183, JAIL_mrna-325208, JAIL_mrna-325220, JAIL_mrna-325254
78381417	M0905	78381417	US_JCIN_mrna-198032	AT1G49390.1	AT1G49390	2-oxoglutarate (2OG) and Fe(II)-dependent oxygenase superfamily protein [Source:NCBI gene (formerly Entrezgene);Acc:841362]	AT1G49390.1 | Symbols:no symbol available | no full name available | Chr1:18279600-18280873 FORWARD LENGTH=348	PF03171(2OG-FeII_Oxy);PF14226(DIOX_N)	Belongs to the iron ascorbate-dependent oxidoreductase family	3	3	2	4	US_JCIN_mrna-198032, US_JCIN_mrna-198059, US_JCIN_mrna-198104
78381417	M0905	78381418	CAN_JCIN_mrna-193928	AT1G49390.1	AT1G49390	2-oxoglutarate (2OG) and Fe(II)-dependent oxygenase superfamily protein [Source:NCBI gene (formerly Entrezgene);Acc:841362]	AT1G49390.1 | Symbols:no symbol available | no full name available | Chr1:18279600-18280873 FORWARD LENGTH=348	PF03171(2OG-FeII_Oxy);PF14226(DIOX_N)	Belongs to the iron ascorbate-dependent oxidoreductase family	3	3	2	4	CAN_JCIN_mrna-193908, CAN_JCIN_mrna-193928, CAN_JCIN_mrna-193940
78381417	M0905	78381418	JAIL_mrna-325208	AT1G49390.1	AT1G49390	2-oxoglutarate (2OG) and Fe(II)-dependent oxygenase superfamily protein [Source:NCBI gene (formerly Entrezgene);Acc:841362]	AT1G49390.1 | Symbols:no symbol available | no full name available | Chr1:18279600-18280873 FORWARD LENGTH=348	PF03171(2OG-FeII_Oxy);PF14226(DIOX_N)	Belongs to the iron ascorbate-dependent oxidoreductase family	3	3	2	4	JAIL_mrna-325183, JAIL_mrna-325208, JAIL_mrna-325220, JAIL_mrna-325254
78381417	M0905	78381418	JMAN_mrna-198770	AT1G49390.1	AT1G49390	2-oxoglutarate (2OG) and Fe(II)-dependent oxygenase superfamily protein [Source:NCBI gene (formerly Entrezgene);Acc:841362]	AT1G49390.1 | Symbols:no symbol available | no full name available | Chr1:18279600-18280873 FORWARD LENGTH=348	PF03171(2OG-FeII_Oxy);PF14226(DIOX_N)	Belongs to the iron ascorbate-dependent oxidoreductase family	3	3	2	4	JMAN_mrna-198770, JMAN_mrna-198782
78381417	M0905	78381418	US_JCIN_mrna-198059	AT1G49390.1	AT1G49390	2-oxoglutarate (2OG) and Fe(II)-dependent oxygenase superfamily protein [Source:NCBI gene (formerly Entrezgene);Acc:841362]	AT1G49390.1 | Symbols:no symbol available | no full name available | Chr1:18279600-18280873 FORWARD LENGTH=348	PF03171(2OG-FeII_Oxy);PF14226(DIOX_N)	Belongs to the iron ascorbate-dependent oxidoreductase family	3	3	2	4	US_JCIN_mrna-198032, US_JCIN_mrna-198059, US_JCIN_mrna-198104
78381417	M0905	78381419	CAN_JCIN_mrna-193940	AT1G49390.1	AT1G49390	2-oxoglutarate (2OG) and Fe(II)-dependent oxygenase superfamily protein [Source:NCBI gene (formerly Entrezgene);Acc:841362]	AT1G49390.1 | Symbols:no symbol available | no full name available | Chr1:18279600-18280873 FORWARD LENGTH=348	PF03171(2OG-FeII_Oxy);PF14226(DIOX_N)	Belongs to the iron ascorbate-dependent oxidoreductase family	3	3	2	4	CAN_JCIN_mrna-193908, CAN_JCIN_mrna-193928, CAN_JCIN_mrna-193940
78381417	M0905	78381419	JAIL_mrna-325183	AT1G49390.1	AT1G49390	2-oxoglutarate (2OG) and Fe(II)-dependent oxygenase superfamily protein [Source:NCBI gene (formerly Entrezgene);Acc:841362]	AT1G49390.1 | Symbols:no symbol available | no full name available | Chr1:18279600-18280873 FORWARD LENGTH=348	PF03171(2OG-FeII_Oxy);PF14226(DIOX_N)	Belongs to the iron ascorbate-dependent oxidoreductase family	3	3	2	4	JAIL_mrna-325183, JAIL_mrna-325208, JAIL_mrna-325220, JAIL_mrna-325254
78381417	M0905	78381419	JMAN_mrna-198782	AT1G49390.1	AT1G49390	2-oxoglutarate (2OG) and Fe(II)-dependent oxygenase superfamily protein [Source:NCBI gene (formerly Entrezgene);Acc:841362]	AT1G49390.1 | Symbols:no symbol available | no full name available | Chr1:18279600-18280873 FORWARD LENGTH=348	PF03171(2OG-FeII_Oxy);PF14226(DIOX_N)	Belongs to the iron ascorbate-dependent oxidoreductase family	3	3	2	4	JMAN_mrna-198770, JMAN_mrna-198782
78381417	M0905	78381419	US_JCIN_mrna-198104	AT1G49390.1	AT1G49390	2-oxoglutarate (2OG) and Fe(II)-dependent oxygenase superfamily protein [Source:NCBI gene (formerly Entrezgene);Acc:841362]	AT1G49390.1 | Symbols:no symbol available | no full name available | Chr1:18279600-18280873 FORWARD LENGTH=348	PF03171(2OG-FeII_Oxy);PF14226(DIOX_N)	Belongs to the iron ascorbate-dependent oxidoreductase family	3	3	2	4	US_JCIN_mrna-198032, US_JCIN_mrna-198059, US_JCIN_mrna-198104
78381447		78381447	US_JCIN_mrna-199095					PF04112(Mak10)	N-alpha-acetyltransferase 35, NatC auxiliary	2	0	0	0	US_JCIN_mrna-199095, US_JCIN_mrna-199120
78381447		78381447	US_JCIN_mrna-199120	AT2G11000.1	MAK10	MAK10 homologue [Source:NCBI gene (formerly Entrezgene);Acc:815566]	AT2G11000.1 | Symbols:MAK10,ATMAK10 | MAK10 homologue | Chr2:4341328-4347768 REVERSE LENGTH=728	PF04112(Mak10)	N-alpha-acetyltransferase 35, NatC auxiliary	2	0	0	0	US_JCIN_mrna-199095, US_JCIN_mrna-199120
78381545	M0936	78381545	CAN_JCIN_mrna-198274	AT2G26700.1	PID2	AGC (cAMP-dependent, cGMP-dependent and protein kinase C) kinase family protein [Source:NCBI gene (formerly Entrezgene);Acc:817211]	AT2G26700.1 | Symbols:PID2 | PINOID2 | Chr2:11368613-11370951 FORWARD LENGTH=525	PF00069(Pkinase)	Protein kinase PINOID	0	2	2	2	CAN_JCIN_mrna-198255, CAN_JCIN_mrna-198274
78381545	M0936	78381545	CAN_JCIN_mrna-198255	AT5G25940.1	AT5G25940	early nodulin-like protein [Source:NCBI gene (formerly Entrezgene);Acc:832663]	AT5G25940.1 | Symbols:no symbol available | no full name available | Chr5:9054252-9055151 REVERSE LENGTH=115	PF03386(ENOD93)	Early nodulin-93-like	0	2	2	2	CAN_JCIN_mrna-198255, CAN_JCIN_mrna-198274
78381545	M0936	78381545	JAIL_mrna-320572	AT2G26700.1	PID2	AGC (cAMP-dependent, cGMP-dependent and protein kinase C) kinase family protein [Source:NCBI gene (formerly Entrezgene);Acc:817211]	AT2G26700.1 | Symbols:PID2 | PINOID2 | Chr2:11368613-11370951 FORWARD LENGTH=525	PF00069(Pkinase)	Protein kinase PINOID	0	2	2	2	JAIL_mrna-320572, JAIL_mrna-320587
78381545	M0936	78381545	JAIL_mrna-320587	AT5G25940.1	AT5G25940	early nodulin-like protein [Source:NCBI gene (formerly Entrezgene);Acc:832663]	AT5G25940.1 | Symbols:no symbol available | no full name available | Chr5:9054252-9055151 REVERSE LENGTH=115	PF03386(ENOD93)	Early nodulin-93-like	0	2	2	2	JAIL_mrna-320572, JAIL_mrna-320587
78381545	M0936	78381545	JMAN_mrna-203176	AT2G26700.1	PID2	AGC (cAMP-dependent, cGMP-dependent and protein kinase C) kinase family protein [Source:NCBI gene (formerly Entrezgene);Acc:817211]	AT2G26700.1 | Symbols:PID2 | PINOID2 | Chr2:11368613-11370951 FORWARD LENGTH=525	PF00069(Pkinase)	Protein kinase PINOID	0	2	2	2	JMAN_mrna-203157, JMAN_mrna-203176
78381545	M0936	78381545	JMAN_mrna-203157	AT5G25940.1	AT5G25940	early nodulin-like protein [Source:NCBI gene (formerly Entrezgene);Acc:832663]	AT5G25940.1 | Symbols:no symbol available | no full name available | Chr5:9054252-9055151 REVERSE LENGTH=115	PF03386(ENOD93)	Early nodulin-93-like	0	2	2	2	JMAN_mrna-203157, JMAN_mrna-203176
78381547		78381547	JAIL_mrna-320502	AT3G16030.1	CES101	lectin protein kinase family protein [Source:NCBI gene (formerly Entrezgene);Acc:820848]	AT3G16030.1 | Symbols:RFO3,CES101 | CALLUS EXPRESSION OF RBCS 101,RESISTANCE TO FUSARIUM OXYSPORUM 3 | Chr3:5439609-5442802 FORWARD LENGTH=850	PF01453(B_lectin);PF11883(DUF3403);PF08276(PAN_2);UNKNOWN_PFAM_ID(Pkinase_Tyr)	serine threonine-protein kinase	0	0	3	3	JAIL_mrna-320481, JAIL_mrna-320502, JAIL_mrna-320523
78381547		78381547	JAIL_mrna-320481	AT1G67520.6	AT1G67520	lectin protein kinase family protein [Source:NCBI gene (formerly Entrezgene);Acc:843073]	AT1G67520.6 | Symbols:no symbol available | no full name available | Chr1:25302812-25306147 REVERSE LENGTH=825	PF01453(B_lectin);PF11883(DUF3403);PF08276(PAN_2);UNKNOWN_PFAM_ID(Pkinase_Tyr)	serine threonine-protein kinase	0	0	3	3	JAIL_mrna-320481, JAIL_mrna-320502, JAIL_mrna-320523
78381547		78381547	JAIL_mrna-320523	AT1G67520.6	AT1G67520	lectin protein kinase family protein [Source:NCBI gene (formerly Entrezgene);Acc:843073]	AT1G67520.6 | Symbols:no symbol available | no full name available | Chr1:25302812-25306147 REVERSE LENGTH=825	PF01453(B_lectin);PF11883(DUF3403);PF08276(PAN_2);UNKNOWN_PFAM_ID(Pkinase_Tyr)	serine threonine-protein kinase	0	0	3	3	JAIL_mrna-320481, JAIL_mrna-320502, JAIL_mrna-320523
78381547		78381547	JMAN_mrna-203220	AT1G67520.1	AT1G67520	lectin protein kinase family protein [Source:NCBI gene (formerly Entrezgene);Acc:843073]	AT1G67520.1 | Symbols:no symbol available | no full name available | Chr1:25303439-25305857 REVERSE LENGTH=587	UNKNOWN_PFAM_ID(Pkinase_Tyr)	G-type lectin S-receptor-like serine threonine-protein kinase	0	0	3	3	JMAN_mrna-203184, JMAN_mrna-203220, JMAN_mrna-203226
78381547		78381547	JMAN_mrna-203184	AT1G67520.6	AT1G67520	lectin protein kinase family protein [Source:NCBI gene (formerly Entrezgene);Acc:843073]	AT1G67520.6 | Symbols:no symbol available | no full name available | Chr1:25302812-25306147 REVERSE LENGTH=825	PF01453(B_lectin);PF11883(DUF3403);PF08276(PAN_2);UNKNOWN_PFAM_ID(Pkinase_Tyr)	serine threonine-protein kinase	0	0	3	3	JMAN_mrna-203184, JMAN_mrna-203220, JMAN_mrna-203226
78381547		78381547	JMAN_mrna-203226	AT1G67520.3	AT1G67520	lectin protein kinase family protein [Source:NCBI gene (formerly Entrezgene);Acc:843073]	AT1G67520.3 | Symbols:no symbol available | no full name available | Chr1:25302812-25305857 REVERSE LENGTH=818	PF01453(B_lectin);PF11883(DUF3403);PF08276(PAN_2);UNKNOWN_PFAM_ID(Pkinase_Tyr)	serine threonine-protein kinase	0	0	3	3	JMAN_mrna-203184, JMAN_mrna-203220, JMAN_mrna-203226
78381565	M0942	78381565	JAIL_mrna-612594	AT5G20020.1	RAN2	RAS-related GTP-binding nuclear protein 2 [Source:NCBI gene (formerly Entrezgene);Acc:832124]	AT5G20020.1 | Symbols:RAN2 | RAS-related GTP-binding nuclear protein 2 | Chr5:6762817-6764381 FORWARD LENGTH=221	PF00071(Ras)	GTP-binding protein involved in nucleocytoplasmic transport. Required for the import of protein into the nucleus and also for RNA export. Involved in chromatin condensation and control of cell cycle	2	0	2	2	JAIL_mrna-612574, JAIL_mrna-612594
78381565	M0942	78381565	JMAN_mrna-733506	AT5G20020.1	RAN2	RAS-related GTP-binding nuclear protein 2 [Source:NCBI gene (formerly Entrezgene);Acc:832124]	AT5G20020.1 | Symbols:RAN2 | RAS-related GTP-binding nuclear protein 2 | Chr5:6762817-6764381 FORWARD LENGTH=221	PF00071(Ras)	GTP-binding protein involved in nucleocytoplasmic transport. Required for the import of protein into the nucleus and also for RNA export. Involved in chromatin condensation and control of cell cycle	2	0	2	2	JMAN_mrna-733506, JMAN_mrna-733525
78381565	M0942	78381565	US_JCIN_mrna-739227	AT5G20020.1	RAN2	RAS-related GTP-binding nuclear protein 2 [Source:NCBI gene (formerly Entrezgene);Acc:832124]	AT5G20020.1 | Symbols:RAN2 | RAS-related GTP-binding nuclear protein 2 | Chr5:6762817-6764381 FORWARD LENGTH=221	PF00071(Ras)	GTP-binding protein involved in nucleocytoplasmic transport. Required for the import of protein into the nucleus and also for RNA export. Involved in chromatin condensation and control of cell cycle	2	0	2	2	US_JCIN_mrna-739227, US_JCIN_mrna-739285
78381565	M0942	78381566	JAIL_mrna-612574	AT5G20020.1	RAN2	RAS-related GTP-binding nuclear protein 2 [Source:NCBI gene (formerly Entrezgene);Acc:832124]	AT5G20020.1 | Symbols:RAN2 | RAS-related GTP-binding nuclear protein 2 | Chr5:6762817-6764381 FORWARD LENGTH=221	PF00071(Ras)	GTP-binding protein involved in nucleocytoplasmic transport. Required for the import of protein into the nucleus and also for RNA export. Involved in chromatin condensation and control of cell cycle	2	0	2	2	JAIL_mrna-612574, JAIL_mrna-612594
78381565	M0942	78381566	JMAN_mrna-733525	AT5G20020.1	RAN2	RAS-related GTP-binding nuclear protein 2 [Source:NCBI gene (formerly Entrezgene);Acc:832124]	AT5G20020.1 | Symbols:RAN2 | RAS-related GTP-binding nuclear protein 2 | Chr5:6762817-6764381 FORWARD LENGTH=221	PF00071(Ras)	GTP-binding protein involved in nucleocytoplasmic transport. Required for the import of protein into the nucleus and also for RNA export. Involved in chromatin condensation and control of cell cycle	2	0	2	2	JMAN_mrna-733506, JMAN_mrna-733525
78381565	M0942	78381566	US_JCIN_mrna-739285	AT5G20020.1	RAN2	RAS-related GTP-binding nuclear protein 2 [Source:NCBI gene (formerly Entrezgene);Acc:832124]	AT5G20020.1 | Symbols:RAN2 | RAS-related GTP-binding nuclear protein 2 | Chr5:6762817-6764381 FORWARD LENGTH=221	PF00071(Ras)	GTP-binding protein involved in nucleocytoplasmic transport. Required for the import of protein into the nucleus and also for RNA export. Involved in chromatin condensation and control of cell cycle	2	0	2	2	US_JCIN_mrna-739227, US_JCIN_mrna-739285
78381584		78381584	CAN_JCIN_mrna-820191	AT5G19990.1	RPT6A	regulatory particle triple-A ATPase 6A [Source:NCBI gene (formerly Entrezgene);Acc:832121]	AT5G19990.1 | Symbols:RPT6A,ATSUG1 | regulatory particle triple-A ATPase 6A | Chr5:6752144-6754918 FORWARD LENGTH=419	PF00004(AAA)	Belongs to the AAA ATPase family	0	2	0	0	CAN_JCIN_mrna-820191, CAN_JCIN_mrna-820286
78381584		78381584	CAN_JCIN_mrna-820286	AT5G19990.1	RPT6A	regulatory particle triple-A ATPase 6A [Source:NCBI gene (formerly Entrezgene);Acc:832121]	AT5G19990.1 | Symbols:RPT6A,ATSUG1 | regulatory particle triple-A ATPase 6A | Chr5:6752144-6754918 FORWARD LENGTH=419	PF00004(AAA)	Belongs to the AAA ATPase family	0	2	0	0	CAN_JCIN_mrna-820191, CAN_JCIN_mrna-820286
78381587	M0946	78381587	JAIL_mrna-963150	AT5G19980.1	GONST4	golgi nucleotide sugar transporter 4 [Source:NCBI gene (formerly Entrezgene);Acc:832120]	AT5G19980.1 | Symbols:GONST4 | golgi nucleotide sugar transporter 4 | Chr5:6749907-6750932 REVERSE LENGTH=341	PF03151(TPT)	GDP-mannose transporter	0	0	0	2	JAIL_mrna-963089, JAIL_mrna-963150
78381587	M0946	78381587	JAIL_mrna-963089	AT5G19980.1	GONST4	golgi nucleotide sugar transporter 4 [Source:NCBI gene (formerly Entrezgene);Acc:832120]	AT5G19980.1 | Symbols:GONST4 | golgi nucleotide sugar transporter 4 | Chr5:6749907-6750932 REVERSE LENGTH=341	PF03151(TPT)	GDP-mannose transporter	0	0	0	2	JAIL_mrna-963089, JAIL_mrna-963150
78381623	M0951	78381623	CAN_JCIN_mrna-201305	AT4G13400.1	AT4G13400	2-oxoglutarate (2OG) and Fe(II)-dependent oxygenase superfamily protein [Source:NCBI gene (formerly Entrezgene);Acc:826971]	AT4G13400.1 | Symbols:no symbol available | no full name available | Chr4:7787822-7791149 REVERSE LENGTH=357	PF03171(2OG-FeII_Oxy);PF14226(DIOX_N)	Belongs to the iron ascorbate-dependent oxidoreductase family	0	2	2	2	CAN_JCIN_mrna-201266, CAN_JCIN_mrna-201305
78381623	M0951	78381623	CAN_JCIN_mrna-201266	AT4G13395.1	RTFL12	ROTUNDIFOLIA like 12 [Source:NCBI gene (formerly Entrezgene);Acc:5008138]	AT4G13395.1 | Symbols:DVL10,RTFL12 | ROTUNDIFOLIA like 12,DEVIL 10 | Chr4:7785883-7786050 REVERSE LENGTH=55	PF08137(DVL)	DVL family	0	2	2	2	CAN_JCIN_mrna-201266, CAN_JCIN_mrna-201305
78381623	M0951	78381623	JAIL_mrna-317311	AT4G13400.1	AT4G13400	2-oxoglutarate (2OG) and Fe(II)-dependent oxygenase superfamily protein [Source:NCBI gene (formerly Entrezgene);Acc:826971]	AT4G13400.1 | Symbols:no symbol available | no full name available | Chr4:7787822-7791149 REVERSE LENGTH=357	PF03171(2OG-FeII_Oxy);PF14226(DIOX_N)	Belongs to the iron ascorbate-dependent oxidoreductase family	0	2	2	2	JAIL_mrna-317311, JAIL_mrna-317371
78381623	M0951	78381623	JMAN_mrna-206000	AT4G13400.1	AT4G13400	2-oxoglutarate (2OG) and Fe(II)-dependent oxygenase superfamily protein [Source:NCBI gene (formerly Entrezgene);Acc:826971]	AT4G13400.1 | Symbols:no symbol available | no full name available | Chr4:7787822-7791149 REVERSE LENGTH=357	PF03171(2OG-FeII_Oxy);PF14226(DIOX_N)	Belongs to the iron ascorbate-dependent oxidoreductase family	0	2	2	2	JMAN_mrna-205961, JMAN_mrna-206000
78381623	M0951	78381624	JAIL_mrna-317371	AT4G13395.1	RTFL12	ROTUNDIFOLIA like 12 [Source:NCBI gene (formerly Entrezgene);Acc:5008138]	AT4G13395.1 | Symbols:DVL10,RTFL12 | ROTUNDIFOLIA like 12,DEVIL 10 | Chr4:7785883-7786050 REVERSE LENGTH=55	PF08137(DVL)	DVL family	0	2	2	2	JAIL_mrna-317311, JAIL_mrna-317371
78381623	M0951	78381624	JMAN_mrna-205961	AT4G13395.1	RTFL12	ROTUNDIFOLIA like 12 [Source:NCBI gene (formerly Entrezgene);Acc:5008138]	AT4G13395.1 | Symbols:DVL10,RTFL12 | ROTUNDIFOLIA like 12,DEVIL 10 | Chr4:7785883-7786050 REVERSE LENGTH=55	PF08137(DVL)	DVL family	0	2	2	2	JMAN_mrna-205961, JMAN_mrna-206000
78381641	M0956	78381641	JAIL_mrna-315974	AT3G24503.1	ALDH2C4	aldehyde dehydrogenase 2C4 [Source:NCBI gene (formerly Entrezgene);Acc:822042]	AT3G24503.1 | Symbols:REF1,ALDH2C4,ALDH1A | REDUCED EPIDERMAL FLUORESCENCE1,aldehyde dehydrogenase 2C4,aldehyde dehydrogenase 1A | Chr3:8919732-8923029 REVERSE LENGTH=501	PF00171(Aldedh)	Aldehyde dehydrogenase family	7	6	7	7	JAIL_mrna-315918, JAIL_mrna-315974
78381641	M0956	78381641	JMAN_mrna-207251	AT3G24503.1	ALDH2C4	aldehyde dehydrogenase 2C4 [Source:NCBI gene (formerly Entrezgene);Acc:822042]	AT3G24503.1 | Symbols:REF1,ALDH2C4,ALDH1A | REDUCED EPIDERMAL FLUORESCENCE1,aldehyde dehydrogenase 2C4,aldehyde dehydrogenase 1A | Chr3:8919732-8923029 REVERSE LENGTH=501	PF00171(Aldedh)	Aldehyde dehydrogenase family	7	6	7	7	JMAN_mrna-207169, JMAN_mrna-207251
78381641	M0956	78381641	JMAN_mrna-832448	AT3G24503.1	ALDH2C4	aldehyde dehydrogenase 2C4 [Source:NCBI gene (formerly Entrezgene);Acc:822042]	AT3G24503.1 | Symbols:REF1,ALDH2C4,ALDH1A | REDUCED EPIDERMAL FLUORESCENCE1,aldehyde dehydrogenase 2C4,aldehyde dehydrogenase 1A | Chr3:8919732-8923029 REVERSE LENGTH=501	PF00171(Aldedh)	Aldehyde dehydrogenase family	7	6	7	7	JMAN_mrna-832448, JMAN_mrna-832470, JMAN_mrna-832547, JMAN_mrna-832578, JMAN_mrna-832644
78381641	M0956	78381641	JMAN_mrna-832470	AT3G24503.1	ALDH2C4	aldehyde dehydrogenase 2C4 [Source:NCBI gene (formerly Entrezgene);Acc:822042]	AT3G24503.1 | Symbols:REF1,ALDH2C4,ALDH1A | REDUCED EPIDERMAL FLUORESCENCE1,aldehyde dehydrogenase 2C4,aldehyde dehydrogenase 1A | Chr3:8919732-8923029 REVERSE LENGTH=501	PF00171(Aldedh)	Aldehyde dehydrogenase family	7	6	7	7	JMAN_mrna-832448, JMAN_mrna-832470, JMAN_mrna-832547, JMAN_mrna-832578, JMAN_mrna-832644
78381641	M0956	78381641	JMAN_mrna-832547	AT3G24503.1	ALDH2C4	aldehyde dehydrogenase 2C4 [Source:NCBI gene (formerly Entrezgene);Acc:822042]	AT3G24503.1 | Symbols:REF1,ALDH2C4,ALDH1A | REDUCED EPIDERMAL FLUORESCENCE1,aldehyde dehydrogenase 2C4,aldehyde dehydrogenase 1A | Chr3:8919732-8923029 REVERSE LENGTH=501	PF00171(Aldedh)	Aldehyde dehydrogenase family	7	6	7	7	JMAN_mrna-832448, JMAN_mrna-832470, JMAN_mrna-832547, JMAN_mrna-832578, JMAN_mrna-832644
78381641	M0956	78381641	JMAN_mrna-832644	AT3G24503.1	ALDH2C4	aldehyde dehydrogenase 2C4 [Source:NCBI gene (formerly Entrezgene);Acc:822042]	AT3G24503.1 | Symbols:REF1,ALDH2C4,ALDH1A | REDUCED EPIDERMAL FLUORESCENCE1,aldehyde dehydrogenase 2C4,aldehyde dehydrogenase 1A | Chr3:8919732-8923029 REVERSE LENGTH=501	PF00171(Aldedh)	Aldehyde dehydrogenase family	7	6	7	7	JMAN_mrna-832448, JMAN_mrna-832470, JMAN_mrna-832547, JMAN_mrna-832578, JMAN_mrna-832644
78381641	M0956	78381641	JMAN_mrna-207169	AT3G24503.1	ALDH2C4	aldehyde dehydrogenase 2C4 [Source:NCBI gene (formerly Entrezgene);Acc:822042]	AT3G24503.1 | Symbols:REF1,ALDH2C4,ALDH1A | REDUCED EPIDERMAL FLUORESCENCE1,aldehyde dehydrogenase 2C4,aldehyde dehydrogenase 1A | Chr3:8919732-8923029 REVERSE LENGTH=501	PF00171(Aldedh)	Aldehyde dehydrogenase family	7	6	7	7	JMAN_mrna-207169, JMAN_mrna-207251
78381641	M0956	78381641	US_JCIN_mrna-206862	AT3G24503.1	ALDH2C4	aldehyde dehydrogenase 2C4 [Source:NCBI gene (formerly Entrezgene);Acc:822042]	AT3G24503.1 | Symbols:REF1,ALDH2C4,ALDH1A | REDUCED EPIDERMAL FLUORESCENCE1,aldehyde dehydrogenase 2C4,aldehyde dehydrogenase 1A | Chr3:8919732-8923029 REVERSE LENGTH=501	PF00171(Aldedh)	Aldehyde dehydrogenase family	7	6	7	7	US_JCIN_mrna-206862, US_JCIN_mrna-206949
78381641	M0956	78381642	CAN_JCIN_mrna-202593	AT3G24503.1	ALDH2C4	aldehyde dehydrogenase 2C4 [Source:NCBI gene (formerly Entrezgene);Acc:822042]	AT3G24503.1 | Symbols:REF1,ALDH2C4,ALDH1A | REDUCED EPIDERMAL FLUORESCENCE1,aldehyde dehydrogenase 2C4,aldehyde dehydrogenase 1A | Chr3:8919732-8923029 REVERSE LENGTH=501	PF00171(Aldedh)	Aldehyde dehydrogenase family	7	6	7	7	CAN_JCIN_mrna-202522, CAN_JCIN_mrna-202593
78381641	M0956	78381642	JAIL_mrna-961145	AT3G24503.1	ALDH2C4	aldehyde dehydrogenase 2C4 [Source:NCBI gene (formerly Entrezgene);Acc:822042]	AT3G24503.1 | Symbols:REF1,ALDH2C4,ALDH1A | REDUCED EPIDERMAL FLUORESCENCE1,aldehyde dehydrogenase 2C4,aldehyde dehydrogenase 1A | Chr3:8919732-8923029 REVERSE LENGTH=501	PF00171(Aldedh)	Aldehyde dehydrogenase family	7	6	7	7	JAIL_mrna-961145, JAIL_mrna-961190, JAIL_mrna-961268, JAIL_mrna-961290, JAIL_mrna-961431
78381641	M0956	78381642	JAIL_mrna-961290	AT3G24503.1	ALDH2C4	aldehyde dehydrogenase 2C4 [Source:NCBI gene (formerly Entrezgene);Acc:822042]	AT3G24503.1 | Symbols:REF1,ALDH2C4,ALDH1A | REDUCED EPIDERMAL FLUORESCENCE1,aldehyde dehydrogenase 2C4,aldehyde dehydrogenase 1A | Chr3:8919732-8923029 REVERSE LENGTH=501	PF00171(Aldedh)	Aldehyde dehydrogenase family	7	6	7	7	JAIL_mrna-961145, JAIL_mrna-961190, JAIL_mrna-961268, JAIL_mrna-961290, JAIL_mrna-961431
78381641	M0956	78381642	JAIL_mrna-961190	AT3G24503.1	ALDH2C4	aldehyde dehydrogenase 2C4 [Source:NCBI gene (formerly Entrezgene);Acc:822042]	AT3G24503.1 | Symbols:REF1,ALDH2C4,ALDH1A | REDUCED EPIDERMAL FLUORESCENCE1,aldehyde dehydrogenase 2C4,aldehyde dehydrogenase 1A | Chr3:8919732-8923029 REVERSE LENGTH=501	PF00171(Aldedh)	Aldehyde dehydrogenase family	7	6	7	7	JAIL_mrna-961145, JAIL_mrna-961190, JAIL_mrna-961268, JAIL_mrna-961290, JAIL_mrna-961431
78381641	M0956	78381642	JAIL_mrna-315918	AT3G24503.1	ALDH2C4	aldehyde dehydrogenase 2C4 [Source:NCBI gene (formerly Entrezgene);Acc:822042]	AT3G24503.1 | Symbols:REF1,ALDH2C4,ALDH1A | REDUCED EPIDERMAL FLUORESCENCE1,aldehyde dehydrogenase 2C4,aldehyde dehydrogenase 1A | Chr3:8919732-8923029 REVERSE LENGTH=501	PF00171(Aldedh)	Aldehyde dehydrogenase family	7	6	7	7	JAIL_mrna-315918, JAIL_mrna-315974
78381641	M0956	78381642	JAIL_mrna-961268	AT3G24503.1	ALDH2C4	aldehyde dehydrogenase 2C4 [Source:NCBI gene (formerly Entrezgene);Acc:822042]	AT3G24503.1 | Symbols:REF1,ALDH2C4,ALDH1A | REDUCED EPIDERMAL FLUORESCENCE1,aldehyde dehydrogenase 2C4,aldehyde dehydrogenase 1A | Chr3:8919732-8923029 REVERSE LENGTH=501	PF00171(Aldedh)	Aldehyde dehydrogenase family	7	6	7	7	JAIL_mrna-961145, JAIL_mrna-961190, JAIL_mrna-961268, JAIL_mrna-961290, JAIL_mrna-961431
78381641	M0956	78381642	JMAN_mrna-832578	AT3G24503.1	ALDH2C4	aldehyde dehydrogenase 2C4 [Source:NCBI gene (formerly Entrezgene);Acc:822042]	AT3G24503.1 | Symbols:REF1,ALDH2C4,ALDH1A | REDUCED EPIDERMAL FLUORESCENCE1,aldehyde dehydrogenase 2C4,aldehyde dehydrogenase 1A | Chr3:8919732-8923029 REVERSE LENGTH=501	PF00171(Aldedh)	Aldehyde dehydrogenase family	7	6	7	7	JMAN_mrna-832448, JMAN_mrna-832470, JMAN_mrna-832547, JMAN_mrna-832578, JMAN_mrna-832644
78381641	M0956	78381643	CAN_JCIN_mrna-818191	AT3G24503.1	ALDH2C4	aldehyde dehydrogenase 2C4 [Source:NCBI gene (formerly Entrezgene);Acc:822042]	AT3G24503.1 | Symbols:REF1,ALDH2C4,ALDH1A | REDUCED EPIDERMAL FLUORESCENCE1,aldehyde dehydrogenase 2C4,aldehyde dehydrogenase 1A | Chr3:8919732-8923029 REVERSE LENGTH=501	PF00171(Aldedh)	Aldehyde dehydrogenase family	7	6	7	7	CAN_JCIN_mrna-818117, CAN_JCIN_mrna-818191, CAN_JCIN_mrna-818304, CAN_JCIN_mrna-818424
78381641	M0956	78381643	CAN_JCIN_mrna-202522	AT3G24503.1	ALDH2C4	aldehyde dehydrogenase 2C4 [Source:NCBI gene (formerly Entrezgene);Acc:822042]	AT3G24503.1 | Symbols:REF1,ALDH2C4,ALDH1A | REDUCED EPIDERMAL FLUORESCENCE1,aldehyde dehydrogenase 2C4,aldehyde dehydrogenase 1A | Chr3:8919732-8923029 REVERSE LENGTH=501	PF00171(Aldedh)	Aldehyde dehydrogenase family	7	6	7	7	CAN_JCIN_mrna-202522, CAN_JCIN_mrna-202593
78381641	M0956	78381643	CAN_JCIN_mrna-818117	AT3G24503.1	ALDH2C4	aldehyde dehydrogenase 2C4 [Source:NCBI gene (formerly Entrezgene);Acc:822042]	AT3G24503.1 | Symbols:REF1,ALDH2C4,ALDH1A | REDUCED EPIDERMAL FLUORESCENCE1,aldehyde dehydrogenase 2C4,aldehyde dehydrogenase 1A | Chr3:8919732-8923029 REVERSE LENGTH=501	PF00171(Aldedh)	Aldehyde dehydrogenase family	7	6	7	7	CAN_JCIN_mrna-818117, CAN_JCIN_mrna-818191, CAN_JCIN_mrna-818304, CAN_JCIN_mrna-818424
78381641	M0956	78381643	CAN_JCIN_mrna-818304	AT3G24503.1	ALDH2C4	aldehyde dehydrogenase 2C4 [Source:NCBI gene (formerly Entrezgene);Acc:822042]	AT3G24503.1 | Symbols:REF1,ALDH2C4,ALDH1A | REDUCED EPIDERMAL FLUORESCENCE1,aldehyde dehydrogenase 2C4,aldehyde dehydrogenase 1A | Chr3:8919732-8923029 REVERSE LENGTH=501	PF00171(Aldedh)	Aldehyde dehydrogenase family	7	6	7	7	CAN_JCIN_mrna-818117, CAN_JCIN_mrna-818191, CAN_JCIN_mrna-818304, CAN_JCIN_mrna-818424
78381641	M0956	78381644	US_JCIN_mrna-766981	AT3G24503.1	ALDH2C4	aldehyde dehydrogenase 2C4 [Source:NCBI gene (formerly Entrezgene);Acc:822042]	AT3G24503.1 | Symbols:REF1,ALDH2C4,ALDH1A | REDUCED EPIDERMAL FLUORESCENCE1,aldehyde dehydrogenase 2C4,aldehyde dehydrogenase 1A | Chr3:8919732-8923029 REVERSE LENGTH=501	PF00171(Aldedh)	Aldehyde dehydrogenase family	7	6	7	7	US_JCIN_mrna-766738, US_JCIN_mrna-766760, US_JCIN_mrna-766877, US_JCIN_mrna-766981, US_JCIN_mrna-767031
78381641	M0956	78381644	US_JCIN_mrna-766877	AT3G24503.1	ALDH2C4	aldehyde dehydrogenase 2C4 [Source:NCBI gene (formerly Entrezgene);Acc:822042]	AT3G24503.1 | Symbols:REF1,ALDH2C4,ALDH1A | REDUCED EPIDERMAL FLUORESCENCE1,aldehyde dehydrogenase 2C4,aldehyde dehydrogenase 1A | Chr3:8919732-8923029 REVERSE LENGTH=501	PF00171(Aldedh)	Aldehyde dehydrogenase family	7	6	7	7	US_JCIN_mrna-766738, US_JCIN_mrna-766760, US_JCIN_mrna-766877, US_JCIN_mrna-766981, US_JCIN_mrna-767031
78381641	M0956	78381644	US_JCIN_mrna-767031	AT3G24503.1	ALDH2C4	aldehyde dehydrogenase 2C4 [Source:NCBI gene (formerly Entrezgene);Acc:822042]	AT3G24503.1 | Symbols:REF1,ALDH2C4,ALDH1A | REDUCED EPIDERMAL FLUORESCENCE1,aldehyde dehydrogenase 2C4,aldehyde dehydrogenase 1A | Chr3:8919732-8923029 REVERSE LENGTH=501	PF00171(Aldedh)	Aldehyde dehydrogenase family	7	6	7	7	US_JCIN_mrna-766738, US_JCIN_mrna-766760, US_JCIN_mrna-766877, US_JCIN_mrna-766981, US_JCIN_mrna-767031
78381641	M0956	78381645	CAN_JCIN_mrna-818424	AT3G24503.1	ALDH2C4	aldehyde dehydrogenase 2C4 [Source:NCBI gene (formerly Entrezgene);Acc:822042]	AT3G24503.1 | Symbols:REF1,ALDH2C4,ALDH1A | REDUCED EPIDERMAL FLUORESCENCE1,aldehyde dehydrogenase 2C4,aldehyde dehydrogenase 1A | Chr3:8919732-8923029 REVERSE LENGTH=501	PF00171(Aldedh)	Aldehyde dehydrogenase family	7	6	7	7	CAN_JCIN_mrna-818117, CAN_JCIN_mrna-818191, CAN_JCIN_mrna-818304, CAN_JCIN_mrna-818424
78381641	M0956	78381645	JAIL_mrna-961431	AT3G24503.1	ALDH2C4	aldehyde dehydrogenase 2C4 [Source:NCBI gene (formerly Entrezgene);Acc:822042]	AT3G24503.1 | Symbols:REF1,ALDH2C4,ALDH1A | REDUCED EPIDERMAL FLUORESCENCE1,aldehyde dehydrogenase 2C4,aldehyde dehydrogenase 1A | Chr3:8919732-8923029 REVERSE LENGTH=501	PF00171(Aldedh)	Aldehyde dehydrogenase family	7	6	7	7	JAIL_mrna-961145, JAIL_mrna-961190, JAIL_mrna-961268, JAIL_mrna-961290, JAIL_mrna-961431
78381641	M0956	78381646	US_JCIN_mrna-766760	AT3G24503.1	ALDH2C4	aldehyde dehydrogenase 2C4 [Source:NCBI gene (formerly Entrezgene);Acc:822042]	AT3G24503.1 | Symbols:REF1,ALDH2C4,ALDH1A | REDUCED EPIDERMAL FLUORESCENCE1,aldehyde dehydrogenase 2C4,aldehyde dehydrogenase 1A | Chr3:8919732-8923029 REVERSE LENGTH=501	PF00171(Aldedh)	Aldehyde dehydrogenase family	7	6	7	7	US_JCIN_mrna-766738, US_JCIN_mrna-766760, US_JCIN_mrna-766877, US_JCIN_mrna-766981, US_JCIN_mrna-767031
78381641	M0956	78381647	US_JCIN_mrna-766738	AT3G24503.1	ALDH2C4	aldehyde dehydrogenase 2C4 [Source:NCBI gene (formerly Entrezgene);Acc:822042]	AT3G24503.1 | Symbols:REF1,ALDH2C4,ALDH1A | REDUCED EPIDERMAL FLUORESCENCE1,aldehyde dehydrogenase 2C4,aldehyde dehydrogenase 1A | Chr3:8919732-8923029 REVERSE LENGTH=501	PF00171(Aldedh)	Aldehyde dehydrogenase family	7	6	7	7	US_JCIN_mrna-766738, US_JCIN_mrna-766760, US_JCIN_mrna-766877, US_JCIN_mrna-766981, US_JCIN_mrna-767031
78381641	M0956	78381648	US_JCIN_mrna-206949	AT3G24503.1	ALDH2C4	aldehyde dehydrogenase 2C4 [Source:NCBI gene (formerly Entrezgene);Acc:822042]	AT3G24503.1 | Symbols:REF1,ALDH2C4,ALDH1A | REDUCED EPIDERMAL FLUORESCENCE1,aldehyde dehydrogenase 2C4,aldehyde dehydrogenase 1A | Chr3:8919732-8923029 REVERSE LENGTH=501	PF00171(Aldedh)	Aldehyde dehydrogenase family	7	6	7	7	US_JCIN_mrna-206862, US_JCIN_mrna-206949
78381728		78381728	JAIL_mrna-311633	AT2G25770.1	AT2G25770	Polyketide cyclase/dehydrase and lipid transport superfamily protein [Source:NCBI gene (formerly Entrezgene);Acc:817119]	AT2G25770.1 | Symbols:no symbol available | no full name available | Chr2:10992987-10993490 FORWARD LENGTH=167	PF10604(Polyketide_cyc2)	Lachrymatory-factor synthase-like	0	0	2	2	JAIL_mrna-311578, JAIL_mrna-311633
78381728		78381728	JAIL_mrna-311578	AT2G25770.1	AT2G25770	Polyketide cyclase/dehydrase and lipid transport superfamily protein [Source:NCBI gene (formerly Entrezgene);Acc:817119]	AT2G25770.1 | Symbols:no symbol available | no full name available | Chr2:10992987-10993490 FORWARD LENGTH=167	PF10604(Polyketide_cyc2)	Lachrymatory-factor synthase-like	0	0	2	2	JAIL_mrna-311578, JAIL_mrna-311633
78381728		78381728	JMAN_mrna-211000	AT2G25770.1	AT2G25770	Polyketide cyclase/dehydrase and lipid transport superfamily protein [Source:NCBI gene (formerly Entrezgene);Acc:817119]	AT2G25770.1 | Symbols:no symbol available | no full name available | Chr2:10992987-10993490 FORWARD LENGTH=167	PF10604(Polyketide_cyc2)	Lachrymatory-factor synthase-like	0	0	2	2	JMAN_mrna-210995, JMAN_mrna-211000
78381728		78381728	JMAN_mrna-210995	AT2G25770.1	AT2G25770	Polyketide cyclase/dehydrase and lipid transport superfamily protein [Source:NCBI gene (formerly Entrezgene);Acc:817119]	AT2G25770.1 | Symbols:no symbol available | no full name available | Chr2:10992987-10993490 FORWARD LENGTH=167	PF10604(Polyketide_cyc2)	Lachrymatory-factor synthase-like	0	0	2	2	JMAN_mrna-210995, JMAN_mrna-211000
78381771	M0979	78381771	US_JCIN_mrna-773597	AT2G35680.1	AT2G35680	Phosphotyrosine protein phosphatases superfamily protein [Source:NCBI gene (formerly Entrezgene);Acc:818137]	AT2G35680.1 | Symbols:no symbol available | no full name available | Chr2:14997004-14998590 REVERSE LENGTH=337	PF00782(DSPc)	dual specificity protein phosphatase	2	0	0	0	US_JCIN_mrna-773551, US_JCIN_mrna-773597
78381771	M0979	78381771	US_JCIN_mrna-773551	AT2G35680.1	AT2G35680	Phosphotyrosine protein phosphatases superfamily protein [Source:NCBI gene (formerly Entrezgene);Acc:818137]	AT2G35680.1 | Symbols:no symbol available | no full name available | Chr2:14997004-14998590 REVERSE LENGTH=337	PF00782(DSPc)	dual specificity protein phosphatase	2	0	0	0	US_JCIN_mrna-773551, US_JCIN_mrna-773597
78381811		78381811	US_JCIN_mrna-214951	AT5G56750.1	NDL1	N-MYC downregulated-like 1 [Source:NCBI gene (formerly Entrezgene);Acc:835777]	AT5G56750.1 | Symbols:NDL1 | N-MYC downregulated-like 1 | Chr5:22957986-22960606 FORWARD LENGTH=346	PF03096(Ndr)	Pollen-specific protein SF21-like	2	0	0	0	US_JCIN_mrna-214906, US_JCIN_mrna-214951
78381811		78381811	US_JCIN_mrna-214906	AT5G56750.1	NDL1	N-MYC downregulated-like 1 [Source:NCBI gene (formerly Entrezgene);Acc:835777]	AT5G56750.1 | Symbols:NDL1 | N-MYC downregulated-like 1 | Chr5:22957986-22960606 FORWARD LENGTH=346	PF03096(Ndr)	Pollen-specific protein SF21-like	2	0	0	0	US_JCIN_mrna-214906, US_JCIN_mrna-214951
78381838	M0994	78381838	CAN_JCIN_mrna-211874	AT3G13750.1	BGAL1	beta galactosidase 1 [Source:NCBI gene (formerly Entrezgene);Acc:820584]	AT3G13750.1 | Symbols:BGAL1 | beta galactosidase 1,beta-galactosidase 1 | Chr3:4511192-4515756 FORWARD LENGTH=847	PF02140(Gal_Lectin);PF01301(Glyco_hydro_35)	beta-galactosidase	2	2	2	3	CAN_JCIN_mrna-211797, CAN_JCIN_mrna-211874
78381838	M0994	78381838	JAIL_mrna-305614	AT3G13750.1	BGAL1	beta galactosidase 1 [Source:NCBI gene (formerly Entrezgene);Acc:820584]	AT3G13750.1 | Symbols:BGAL1 | beta galactosidase 1,beta-galactosidase 1 | Chr3:4511192-4515756 FORWARD LENGTH=847	PF02140(Gal_Lectin);PF01301(Glyco_hydro_35)	beta-galactosidase	2	2	2	3	JAIL_mrna-305614, JAIL_mrna-305692, JAIL_mrna-305826
78381838	M0994	78381838	JAIL_mrna-305692	AT3G13750.1	BGAL1	beta galactosidase 1 [Source:NCBI gene (formerly Entrezgene);Acc:820584]	AT3G13750.1 | Symbols:BGAL1 | beta galactosidase 1,beta-galactosidase 1 | Chr3:4511192-4515756 FORWARD LENGTH=847	PF02140(Gal_Lectin);PF01301(Glyco_hydro_35)	beta-galactosidase	2	2	2	3	JAIL_mrna-305614, JAIL_mrna-305692, JAIL_mrna-305826
78381838	M0994	78381838	JMAN_mrna-216495	AT3G13750.1	BGAL1	beta galactosidase 1 [Source:NCBI gene (formerly Entrezgene);Acc:820584]	AT3G13750.1 | Symbols:BGAL1 | beta galactosidase 1,beta-galactosidase 1 | Chr3:4511192-4515756 FORWARD LENGTH=847	PF02140(Gal_Lectin);PF01301(Glyco_hydro_35)	beta-galactosidase	2	2	2	3	JMAN_mrna-216397, JMAN_mrna-216495
78381838	M0994	78381838	US_JCIN_mrna-216558	AT3G13750.1	BGAL1	beta galactosidase 1 [Source:NCBI gene (formerly Entrezgene);Acc:820584]	AT3G13750.1 | Symbols:BGAL1 | beta galactosidase 1,beta-galactosidase 1 | Chr3:4511192-4515756 FORWARD LENGTH=847	PF02140(Gal_Lectin);PF01301(Glyco_hydro_35)	beta-galactosidase	2	2	2	3	US_JCIN_mrna-216512, US_JCIN_mrna-216558
78381838	M0994	78381839	CAN_JCIN_mrna-211797	AT3G13750.1	BGAL1	beta galactosidase 1 [Source:NCBI gene (formerly Entrezgene);Acc:820584]	AT3G13750.1 | Symbols:BGAL1 | beta galactosidase 1,beta-galactosidase 1 | Chr3:4511192-4515756 FORWARD LENGTH=847	PF02140(Gal_Lectin);PF01301(Glyco_hydro_35)	beta-galactosidase	2	2	2	3	CAN_JCIN_mrna-211797, CAN_JCIN_mrna-211874
78381838	M0994	78381839	JAIL_mrna-305826	AT3G13750.1	BGAL1	beta galactosidase 1 [Source:NCBI gene (formerly Entrezgene);Acc:820584]	AT3G13750.1 | Symbols:BGAL1 | beta galactosidase 1,beta-galactosidase 1 | Chr3:4511192-4515756 FORWARD LENGTH=847	PF02140(Gal_Lectin);PF01301(Glyco_hydro_35)	beta-galactosidase	2	2	2	3	JAIL_mrna-305614, JAIL_mrna-305692, JAIL_mrna-305826
78381838	M0994	78381839	JMAN_mrna-216397	AT3G13750.1	BGAL1	beta galactosidase 1 [Source:NCBI gene (formerly Entrezgene);Acc:820584]	AT3G13750.1 | Symbols:BGAL1 | beta galactosidase 1,beta-galactosidase 1 | Chr3:4511192-4515756 FORWARD LENGTH=847	PF02140(Gal_Lectin);PF01301(Glyco_hydro_35)	beta-galactosidase	2	2	2	3	JMAN_mrna-216397, JMAN_mrna-216495
78381838	M0994	78381839	US_JCIN_mrna-216512	AT3G13750.1	BGAL1	beta galactosidase 1 [Source:NCBI gene (formerly Entrezgene);Acc:820584]	AT3G13750.1 | Symbols:BGAL1 | beta galactosidase 1,beta-galactosidase 1 | Chr3:4511192-4515756 FORWARD LENGTH=847	PF02140(Gal_Lectin);PF01301(Glyco_hydro_35)	beta-galactosidase	2	2	2	3	US_JCIN_mrna-216512, US_JCIN_mrna-216558
78381854	M0998	78381854	CAN_JCIN_mrna-213279	AT5G56970.1	CKX3	cytokinin oxidase 3 [Source:NCBI gene (formerly Entrezgene);Acc:835799]	AT5G56970.1 | Symbols:ATCKX3,CKX3 | cytokinin oxidase 3 | Chr5:23044944-23048245 REVERSE LENGTH=523	PF09265(Cytokin-bind);PF01565(FAD_binding_4)	Cytokinin dehydrogenase	3	3	3	3	CAN_JCIN_mrna-213279, CAN_JCIN_mrna-213293, CAN_JCIN_mrna-213375
78381854	M0998	78381854	JAIL_mrna-304630	AT5G56970.1	CKX3	cytokinin oxidase 3 [Source:NCBI gene (formerly Entrezgene);Acc:835799]	AT5G56970.1 | Symbols:ATCKX3,CKX3 | cytokinin oxidase 3 | Chr5:23044944-23048245 REVERSE LENGTH=523	PF09265(Cytokin-bind);PF01565(FAD_binding_4)	Cytokinin dehydrogenase	3	3	3	3	JAIL_mrna-304592, JAIL_mrna-304616, JAIL_mrna-304630
78381854	M0998	78381854	JMAN_mrna-217981	AT5G56970.1	CKX3	cytokinin oxidase 3 [Source:NCBI gene (formerly Entrezgene);Acc:835799]	AT5G56970.1 | Symbols:ATCKX3,CKX3 | cytokinin oxidase 3 | Chr5:23044944-23048245 REVERSE LENGTH=523	PF09265(Cytokin-bind);PF01565(FAD_binding_4)	Cytokinin dehydrogenase	3	3	3	3	JMAN_mrna-217981, JMAN_mrna-217995, JMAN_mrna-218050
78381854	M0998	78381854	US_JCIN_mrna-218177	AT5G56970.1	CKX3	cytokinin oxidase 3 [Source:NCBI gene (formerly Entrezgene);Acc:835799]	AT5G56970.1 | Symbols:ATCKX3,CKX3 | cytokinin oxidase 3 | Chr5:23044944-23048245 REVERSE LENGTH=523	PF09265(Cytokin-bind);PF01565(FAD_binding_4)	Cytokinin dehydrogenase	3	3	3	3	US_JCIN_mrna-218177, US_JCIN_mrna-218244, US_JCIN_mrna-218295
78381854	M0998	78381855	CAN_JCIN_mrna-213293	AT5G56970.1	CKX3	cytokinin oxidase 3 [Source:NCBI gene (formerly Entrezgene);Acc:835799]	AT5G56970.1 | Symbols:ATCKX3,CKX3 | cytokinin oxidase 3 | Chr5:23044944-23048245 REVERSE LENGTH=523	PF09265(Cytokin-bind);PF01565(FAD_binding_4)	Cytokinin dehydrogenase	3	3	3	3	CAN_JCIN_mrna-213279, CAN_JCIN_mrna-213293, CAN_JCIN_mrna-213375
78381854	M0998	78381855	JAIL_mrna-304616	AT5G56970.1	CKX3	cytokinin oxidase 3 [Source:NCBI gene (formerly Entrezgene);Acc:835799]	AT5G56970.1 | Symbols:ATCKX3,CKX3 | cytokinin oxidase 3 | Chr5:23044944-23048245 REVERSE LENGTH=523	PF09265(Cytokin-bind);PF01565(FAD_binding_4)	Cytokinin dehydrogenase	3	3	3	3	JAIL_mrna-304592, JAIL_mrna-304616, JAIL_mrna-304630
78381854	M0998	78381855	JMAN_mrna-217995	AT5G56970.1	CKX3	cytokinin oxidase 3 [Source:NCBI gene (formerly Entrezgene);Acc:835799]	AT5G56970.1 | Symbols:ATCKX3,CKX3 | cytokinin oxidase 3 | Chr5:23044944-23048245 REVERSE LENGTH=523	PF09265(Cytokin-bind);PF01565(FAD_binding_4)	Cytokinin dehydrogenase	3	3	3	3	JMAN_mrna-217981, JMAN_mrna-217995, JMAN_mrna-218050
78381854	M0998	78381855	US_JCIN_mrna-218244	AT5G56970.1	CKX3	cytokinin oxidase 3 [Source:NCBI gene (formerly Entrezgene);Acc:835799]	AT5G56970.1 | Symbols:ATCKX3,CKX3 | cytokinin oxidase 3 | Chr5:23044944-23048245 REVERSE LENGTH=523	PF09265(Cytokin-bind);PF01565(FAD_binding_4)	Cytokinin dehydrogenase	3	3	3	3	US_JCIN_mrna-218177, US_JCIN_mrna-218244, US_JCIN_mrna-218295
78381854	M0998	78381857	CAN_JCIN_mrna-213375	AT5G56970.1	CKX3	cytokinin oxidase 3 [Source:NCBI gene (formerly Entrezgene);Acc:835799]	AT5G56970.1 | Symbols:ATCKX3,CKX3 | cytokinin oxidase 3 | Chr5:23044944-23048245 REVERSE LENGTH=523	PF09265(Cytokin-bind);PF01565(FAD_binding_4)	Cytokinin dehydrogenase	3	3	3	3	CAN_JCIN_mrna-213279, CAN_JCIN_mrna-213293, CAN_JCIN_mrna-213375
78381854	M0998	78381857	JAIL_mrna-304592	AT5G56970.1	CKX3	cytokinin oxidase 3 [Source:NCBI gene (formerly Entrezgene);Acc:835799]	AT5G56970.1 | Symbols:ATCKX3,CKX3 | cytokinin oxidase 3 | Chr5:23044944-23048245 REVERSE LENGTH=523	PF09265(Cytokin-bind);PF01565(FAD_binding_4)	Cytokinin dehydrogenase	3	3	3	3	JAIL_mrna-304592, JAIL_mrna-304616, JAIL_mrna-304630
78381854	M0998	78381857	JMAN_mrna-218050	AT5G56970.1	CKX3	cytokinin oxidase 3 [Source:NCBI gene (formerly Entrezgene);Acc:835799]	AT5G56970.1 | Symbols:ATCKX3,CKX3 | cytokinin oxidase 3 | Chr5:23044944-23048245 REVERSE LENGTH=523	PF09265(Cytokin-bind);PF01565(FAD_binding_4)	Cytokinin dehydrogenase	3	3	3	3	JMAN_mrna-217981, JMAN_mrna-217995, JMAN_mrna-218050
78381854	M0998	78381857	US_JCIN_mrna-218295	AT5G56970.1	CKX3	cytokinin oxidase 3 [Source:NCBI gene (formerly Entrezgene);Acc:835799]	AT5G56970.1 | Symbols:ATCKX3,CKX3 | cytokinin oxidase 3 | Chr5:23044944-23048245 REVERSE LENGTH=523	PF09265(Cytokin-bind);PF01565(FAD_binding_4)	Cytokinin dehydrogenase	3	3	3	3	US_JCIN_mrna-218177, US_JCIN_mrna-218244, US_JCIN_mrna-218295
78381871	M1000	78381871	JMAN_mrna-219050	AT4G37810.1	AT4G37810	EPIDERMAL PATTERNING FACTOR-like protein [Source:NCBI gene (formerly Entrezgene);Acc:829937]	AT4G37810.1 | Symbols:AtEPFL2 | | Chr4:17780970-17781544 FORWARD LENGTH=128	PF17181(EPF)	Epidermal patterning factor proteins	2	0	2	0	JMAN_mrna-219030, JMAN_mrna-219050
78381871	M1000	78381871	US_JCIN_mrna-219390	AT3G13898.1	AT3G13898	EPIDERMAL PATTERNING FACTOR-like protein [Source:NCBI gene (formerly Entrezgene);Acc:10723043]	AT3G13898.1 | Symbols:no symbol available | no full name available | Chr3:4583570-4584334 FORWARD LENGTH=123	PF17181(EPF)	Epidermal patterning factor proteins	2	0	2	0	US_JCIN_mrna-219370, US_JCIN_mrna-219390
78381871	M1000	78381872	JMAN_mrna-219030	AT5G57010.1	AT5G57010	calmodulin-binding family protein [Source:NCBI gene (formerly Entrezgene);Acc:835803]	AT5G57010.1 | Symbols:no symbol available | no full name available | Chr5:23068207-23070203 FORWARD LENGTH=495		Short calmodulin-binding motif containing conserved Ile and Gln residues.	2	0	2	0	JMAN_mrna-219030, JMAN_mrna-219050
78381871	M1000	78381872	US_JCIN_mrna-219370	AT5G57010.1	AT5G57010	calmodulin-binding family protein [Source:NCBI gene (formerly Entrezgene);Acc:835803]	AT5G57010.1 | Symbols:no symbol available | no full name available | Chr5:23068207-23070203 FORWARD LENGTH=495		Short calmodulin-binding motif containing conserved Ile and Gln residues.	2	0	2	0	US_JCIN_mrna-219370, US_JCIN_mrna-219390
78381923	M1010	78381923	CAN_JCIN_mrna-216716	AT2G16720.1	MYB7	myb domain protein 7 [Source:NCBI gene (formerly Entrezgene);Acc:816173]	AT2G16720.1 | Symbols:ATMYB7,MYB7,ATY49 | myb domain protein 7,ARABIDOPSIS THALIANA MYB DOMAIN PROTEIN 7 | Chr2:7255669-7256550 REVERSE LENGTH=269	PF00249(Myb_DNA-binding)	transcription	0	2	0	2	CAN_JCIN_mrna-216716, CAN_JCIN_mrna-216921
78381923	M1010	78381923	JAIL_mrna-300781	AT5G35550.1	TT2	Duplicated homeodomain-like superfamily protein [Source:NCBI gene (formerly Entrezgene);Acc:833520]	AT5G35550.1 | Symbols:TT2,ATTT2,MYB123,ATMYB123 | MYB DOMAIN PROTEIN 123,TRANSPARENT TESTA 2 | Chr5:13726807-13727729 FORWARD LENGTH=258	PF00249(Myb_DNA-binding)	transcription	0	2	0	2	JAIL_mrna-300550, JAIL_mrna-300781
78381923	M1010	78381924	CAN_JCIN_mrna-216921	AT5G35550.1	TT2	Duplicated homeodomain-like superfamily protein [Source:NCBI gene (formerly Entrezgene);Acc:833520]	AT5G35550.1 | Symbols:TT2,ATTT2,MYB123,ATMYB123 | MYB DOMAIN PROTEIN 123,TRANSPARENT TESTA 2 | Chr5:13726807-13727729 FORWARD LENGTH=258	PF00249(Myb_DNA-binding)	Transcription factor	0	2	0	2	CAN_JCIN_mrna-216716, CAN_JCIN_mrna-216921
78381923	M1010	78381924	JAIL_mrna-300550	AT5G35550.1	TT2	Duplicated homeodomain-like superfamily protein [Source:NCBI gene (formerly Entrezgene);Acc:833520]	AT5G35550.1 | Symbols:TT2,ATTT2,MYB123,ATMYB123 | MYB DOMAIN PROTEIN 123,TRANSPARENT TESTA 2 | Chr5:13726807-13727729 FORWARD LENGTH=258	PF00249(Myb_DNA-binding)	Transcription factor	0	2	0	2	JAIL_mrna-300550, JAIL_mrna-300781
78381933	M1012	78381933	JAIL_mrna-945596	AT5G20630.1	GER3	germin 3 [Source:NCBI gene (formerly Entrezgene);Acc:832185]	AT5G20630.1 | Symbols:GER3,GLP3A,ATGER3,GLP3,GLP3B | ARABIDOPSIS THALIANA GERMIN 3,germin 3,GERMIN-LIKE PROTEIN 3 | Chr5:6975315-6975950 REVERSE LENGTH=211	PF00190(Cupin_1)	Auxin-binding protein	2	0	0	2	JAIL_mrna-945596, JAIL_mrna-945631
78381933	M1012	78381933	JAIL_mrna-945631	AT5G20630.1	GER3	germin 3 [Source:NCBI gene (formerly Entrezgene);Acc:832185]	AT5G20630.1 | Symbols:GER3,GLP3A,ATGER3,GLP3,GLP3B | ARABIDOPSIS THALIANA GERMIN 3,germin 3,GERMIN-LIKE PROTEIN 3 | Chr5:6975315-6975950 REVERSE LENGTH=211	PF00190(Cupin_1)	Auxin-binding protein	2	0	0	2	JAIL_mrna-945596, JAIL_mrna-945631
78381933	M1012	78381933	US_JCIN_mrna-784549	AT5G20630.1	GER3	germin 3 [Source:NCBI gene (formerly Entrezgene);Acc:832185]	AT5G20630.1 | Symbols:GER3,GLP3A,ATGER3,GLP3,GLP3B | ARABIDOPSIS THALIANA GERMIN 3,germin 3,GERMIN-LIKE PROTEIN 3 | Chr5:6975315-6975950 REVERSE LENGTH=211	PF00190(Cupin_1)	Auxin-binding protein	2	0	0	2	US_JCIN_mrna-784549, US_JCIN_mrna-784710
78381933	M1012	78381933	US_JCIN_mrna-784710	AT5G20630.1	GER3	germin 3 [Source:NCBI gene (formerly Entrezgene);Acc:832185]	AT5G20630.1 | Symbols:GER3,GLP3A,ATGER3,GLP3,GLP3B | ARABIDOPSIS THALIANA GERMIN 3,germin 3,GERMIN-LIKE PROTEIN 3 | Chr5:6975315-6975950 REVERSE LENGTH=211	PF00190(Cupin_1)	Auxin-binding protein	2	0	0	2	US_JCIN_mrna-784549, US_JCIN_mrna-784710
78381949	M1015	78381949	CAN_JCIN_mrna-218853	AT5G07990.1	TT7	Cytochrome P450 superfamily protein [Source:NCBI gene (formerly Entrezgene);Acc:830693]	AT5G07990.1 | Symbols:CYP75B1,TT7,D501 | TRANSPARENT TESTA 7,CYTOCHROME P450 75B1 | Chr5:2560437-2562859 FORWARD LENGTH=513	PF00067(p450)	Flavonoid 3-hydroxylase	0	2	2	0	CAN_JCIN_mrna-218831, CAN_JCIN_mrna-218853
78381949	M1015	78381949	CAN_JCIN_mrna-218831	AT5G07990.1	TT7	Cytochrome P450 superfamily protein [Source:NCBI gene (formerly Entrezgene);Acc:830693]	AT5G07990.1 | Symbols:CYP75B1,TT7,D501 | TRANSPARENT TESTA 7,CYTOCHROME P450 75B1 | Chr5:2560437-2562859 FORWARD LENGTH=513	PF00067(p450)	Flavonoid 3-hydroxylase	0	2	2	0	CAN_JCIN_mrna-218831, CAN_JCIN_mrna-218853
78381949	M1015	78381949	JMAN_mrna-223077	AT5G06900.1	CYP93D1	cytochrome P450, family 93, subfamily D, polypeptide 1 [Source:NCBI gene (formerly Entrezgene);Acc:830580]	AT5G06900.1 | Symbols:CYP93D1 | "cytochrome P450, family 93, subfamily D, polypeptide 1" | Chr5:2136160-2137925 REVERSE LENGTH=507	PF00067(p450)	Belongs to the cytochrome P450 family	0	2	2	0	JMAN_mrna-223077, JMAN_mrna-223152
78381949	M1015	78381949	JMAN_mrna-223152	AT5G07990.1	TT7	Cytochrome P450 superfamily protein [Source:NCBI gene (formerly Entrezgene);Acc:830693]	AT5G07990.1 | Symbols:CYP75B1,TT7,D501 | TRANSPARENT TESTA 7,CYTOCHROME P450 75B1 | Chr5:2560437-2562859 FORWARD LENGTH=513	PF00067(p450)	Flavonoid 3-hydroxylase	0	2	2	0	JMAN_mrna-223077, JMAN_mrna-223152
78381955		78381955	CAN_JCIN_mrna-219234	AT5G20650.1	COPT5	copper transporter 5 [Source:NCBI gene (formerly Entrezgene);Acc:832188]	AT5G20650.1 | Symbols:AtCOPT5,COPT5 | copper transporter 5 | Chr5:6985481-6985921 REVERSE LENGTH=146	PF04145(Ctr)	Copper transporter	2	2	2	0	CAN_JCIN_mrna-219234, CAN_JCIN_mrna-219240
78381955		78381955	CAN_JCIN_mrna-219240	AT1G54115.1	CCX4	cation calcium exchanger 4 [Source:NCBI gene (formerly Entrezgene);Acc:841851]	AT1G54115.1 | Symbols:CCX4,ATCCX4 | CATION CALCIUM EXCHANGER 4,cation calcium exchanger 4 | Chr1:20202118-20204052 FORWARD LENGTH=644	PF01699(Na_Ca_ex)	Belongs to the Ca(2 ) cation antiporter (CaCA) (TC 2.A.19) family	2	2	2	0	CAN_JCIN_mrna-219234, CAN_JCIN_mrna-219240
78381955		78381955	JMAN_mrna-223396	AT5G20650.1	COPT5	copper transporter 5 [Source:NCBI gene (formerly Entrezgene);Acc:832188]	AT5G20650.1 | Symbols:AtCOPT5,COPT5 | copper transporter 5 | Chr5:6985481-6985921 REVERSE LENGTH=146	PF04145(Ctr)	Copper transporter	2	2	2	0	JMAN_mrna-223396, JMAN_mrna-223402
78381955		78381955	JMAN_mrna-223402	AT1G54115.1	CCX4	cation calcium exchanger 4 [Source:NCBI gene (formerly Entrezgene);Acc:841851]	AT1G54115.1 | Symbols:CCX4,ATCCX4 | CATION CALCIUM EXCHANGER 4,cation calcium exchanger 4 | Chr1:20202118-20204052 FORWARD LENGTH=644	PF01699(Na_Ca_ex)	Belongs to the Ca(2 ) cation antiporter (CaCA) (TC 2.A.19) family	2	2	2	0	JMAN_mrna-223396, JMAN_mrna-223402
78381955		78381955	US_JCIN_mrna-224590	AT5G20650.1	COPT5	copper transporter 5 [Source:NCBI gene (formerly Entrezgene);Acc:832188]	AT5G20650.1 | Symbols:AtCOPT5,COPT5 | copper transporter 5 | Chr5:6985481-6985921 REVERSE LENGTH=146	PF04145(Ctr)	Copper transporter	2	2	2	0	US_JCIN_mrna-224590, US_JCIN_mrna-224596
78381955		78381955	US_JCIN_mrna-224596	AT1G54115.1	CCX4	cation calcium exchanger 4 [Source:NCBI gene (formerly Entrezgene);Acc:841851]	AT1G54115.1 | Symbols:CCX4,ATCCX4 | CATION CALCIUM EXCHANGER 4,cation calcium exchanger 4 | Chr1:20202118-20204052 FORWARD LENGTH=644	PF01699(Na_Ca_ex)	Belongs to the Ca(2 ) cation antiporter (CaCA) (TC 2.A.19) family	2	2	2	0	US_JCIN_mrna-224590, US_JCIN_mrna-224596
78381988	M1022	78381988	CAN_JCIN_mrna-983507	AT1G55850.1	CSLE1	cellulose synthase like E1 [Source:NCBI gene (formerly Entrezgene);Acc:842035]	AT1G55850.1 | Symbols:CSLE1,ATCSLE1 | cellulose synthase like E1 | Chr1:20876752-20879414 FORWARD LENGTH=729	PF03552(Cellulose_synt)	Belongs to the glycosyltransferase 2 family	2	2	0	2	CAN_JCIN_mrna-983363, CAN_JCIN_mrna-983507
78381988	M1022	78381988	JAIL_mrna-818005	AT1G55850.1	CSLE1	cellulose synthase like E1 [Source:NCBI gene (formerly Entrezgene);Acc:842035]	AT1G55850.1 | Symbols:CSLE1,ATCSLE1 | cellulose synthase like E1 | Chr1:20876752-20879414 FORWARD LENGTH=729	PF03552(Cellulose_synt)	Belongs to the glycosyltransferase 2 family	2	2	0	2	JAIL_mrna-818005, JAIL_mrna-818212
78381988	M1022	78381988	US_JCIN_mrna-913957	AT1G55850.1	CSLE1	cellulose synthase like E1 [Source:NCBI gene (formerly Entrezgene);Acc:842035]	AT1G55850.1 | Symbols:CSLE1,ATCSLE1 | cellulose synthase like E1 | Chr1:20876752-20879414 FORWARD LENGTH=729	PF03552(Cellulose_synt)	Belongs to the glycosyltransferase 2 family	2	2	0	2	US_JCIN_mrna-913805, US_JCIN_mrna-913957
78381988	M1022	78381989	CAN_JCIN_mrna-983363	AT1G55850.1	CSLE1	cellulose synthase like E1 [Source:NCBI gene (formerly Entrezgene);Acc:842035]	AT1G55850.1 | Symbols:CSLE1,ATCSLE1 | cellulose synthase like E1 | Chr1:20876752-20879414 FORWARD LENGTH=729	PF03552(Cellulose_synt)	Belongs to the glycosyltransferase 2 family	2	2	0	2	CAN_JCIN_mrna-983363, CAN_JCIN_mrna-983507
78381988	M1022	78381989	JAIL_mrna-818212	AT1G55850.1	CSLE1	cellulose synthase like E1 [Source:NCBI gene (formerly Entrezgene);Acc:842035]	AT1G55850.1 | Symbols:CSLE1,ATCSLE1 | cellulose synthase like E1 | Chr1:20876752-20879414 FORWARD LENGTH=729	PF03552(Cellulose_synt)	Belongs to the glycosyltransferase 2 family	2	2	0	2	JAIL_mrna-818005, JAIL_mrna-818212
78381988	M1022	78381989	US_JCIN_mrna-913805	AT1G55850.1	CSLE1	cellulose synthase like E1 [Source:NCBI gene (formerly Entrezgene);Acc:842035]	AT1G55850.1 | Symbols:CSLE1,ATCSLE1 | cellulose synthase like E1 | Chr1:20876752-20879414 FORWARD LENGTH=729	PF03552(Cellulose_synt)	Belongs to the glycosyltransferase 2 family	2	2	0	2	US_JCIN_mrna-913805, US_JCIN_mrna-913957
78381992		78381992	JAIL_mrna-281431	AT3G21740.1	APO4	APO RNA-binding protein (DUF794) [Source:NCBI gene (formerly Entrezgene);Acc:821728]	AT3G21740.1 | Symbols:APO4 | ACCUMULATION OF PHOTOSYSTEM ONE 4 | Chr3:7662542-7663638 REVERSE LENGTH=337	PF05634(APO_RNA-bind)	APO protein 4	0	0	0	2	JAIL_mrna-281431, JAIL_mrna-281465
78381992		78381992	JAIL_mrna-281465					PF05634(APO_RNA-bind)	APO protein 4	0	0	0	2	JAIL_mrna-281431, JAIL_mrna-281465
78381995		78381995	JAIL_mrna-1694038	AT5G45890.1	SAG12	senescence-associated 12 [Source:NCBI gene (formerly Entrezgene);Acc:834629]	AT5G45890.1 | Symbols:SAG12,AtSAG12 | senescence-associated gene 12 | Chr5:18613300-18614759 FORWARD LENGTH=346	PF08246(Inhibitor_I29);PF00112(Peptidase_C1)	Belongs to the peptidase C1 family	15	0	15	13	JAIL_mrna-1693881, JAIL_mrna-1694038, JAIL_mrna-1694094
78381995		78381995	JAIL_mrna-1693881	AT5G45890.1	SAG12	senescence-associated 12 [Source:NCBI gene (formerly Entrezgene);Acc:834629]	AT5G45890.1 | Symbols:SAG12,AtSAG12 | senescence-associated gene 12 | Chr5:18613300-18614759 FORWARD LENGTH=346	PF08246(Inhibitor_I29);PF00112(Peptidase_C1)	Belongs to the peptidase C1 family	15	0	15	13	JAIL_mrna-1693881, JAIL_mrna-1694038, JAIL_mrna-1694094
78381995		78381995	JAIL_mrna-1694094	AT5G45890.1	SAG12	senescence-associated 12 [Source:NCBI gene (formerly Entrezgene);Acc:834629]	AT5G45890.1 | Symbols:SAG12,AtSAG12 | senescence-associated gene 12 | Chr5:18613300-18614759 FORWARD LENGTH=346	PF08246(Inhibitor_I29);PF00112(Peptidase_C1)	Belongs to the peptidase C1 family	15	0	15	13	JAIL_mrna-1693881, JAIL_mrna-1694038, JAIL_mrna-1694094
78381995		78381995	JAIL_mrna-298313	AT5G45890.1	SAG12	senescence-associated 12 [Source:NCBI gene (formerly Entrezgene);Acc:834629]	AT5G45890.1 | Symbols:SAG12,AtSAG12 | senescence-associated gene 12 | Chr5:18613300-18614759 FORWARD LENGTH=346	PF08246(Inhibitor_I29);PF00112(Peptidase_C1)	Belongs to the peptidase C1 family	15	0	15	13	JAIL_mrna-298262, JAIL_mrna-298297, JAIL_mrna-298305, JAIL_mrna-298313, JAIL_mrna-298321, JAIL_mrna-298329, JAIL_mrna-298337
78381995		78381995	JAIL_mrna-298321	AT5G45890.1	SAG12	senescence-associated 12 [Source:NCBI gene (formerly Entrezgene);Acc:834629]	AT5G45890.1 | Symbols:SAG12,AtSAG12 | senescence-associated gene 12 | Chr5:18613300-18614759 FORWARD LENGTH=346	PF08246(Inhibitor_I29);PF00112(Peptidase_C1)	Belongs to the peptidase C1 family	15	0	15	13	JAIL_mrna-298262, JAIL_mrna-298297, JAIL_mrna-298305, JAIL_mrna-298313, JAIL_mrna-298321, JAIL_mrna-298329, JAIL_mrna-298337
78381995		78381995	JAIL_mrna-298305	AT5G45890.1	SAG12	senescence-associated 12 [Source:NCBI gene (formerly Entrezgene);Acc:834629]	AT5G45890.1 | Symbols:SAG12,AtSAG12 | senescence-associated gene 12 | Chr5:18613300-18614759 FORWARD LENGTH=346	PF08246(Inhibitor_I29);PF00112(Peptidase_C1)	Belongs to the peptidase C1 family	15	0	15	13	JAIL_mrna-298262, JAIL_mrna-298297, JAIL_mrna-298305, JAIL_mrna-298313, JAIL_mrna-298321, JAIL_mrna-298329, JAIL_mrna-298337
78381995		78381995	JAIL_mrna-295544	AT5G45890.1	SAG12	senescence-associated 12 [Source:NCBI gene (formerly Entrezgene);Acc:834629]	AT5G45890.1 | Symbols:SAG12,AtSAG12 | senescence-associated gene 12 | Chr5:18613300-18614759 FORWARD LENGTH=346	PF08246(Inhibitor_I29);PF00112(Peptidase_C1)	Belongs to the peptidase C1 family	15	0	15	13	JAIL_mrna-295529, JAIL_mrna-295544, JAIL_mrna-295588
78381995		78381995	JAIL_mrna-298262	AT5G45890.1	SAG12	senescence-associated 12 [Source:NCBI gene (formerly Entrezgene);Acc:834629]	AT5G45890.1 | Symbols:SAG12,AtSAG12 | senescence-associated gene 12 | Chr5:18613300-18614759 FORWARD LENGTH=346	PF08246(Inhibitor_I29);PF00112(Peptidase_C1)	Belongs to the peptidase C1 family	15	0	15	13	JAIL_mrna-298262, JAIL_mrna-298297, JAIL_mrna-298305, JAIL_mrna-298313, JAIL_mrna-298321, JAIL_mrna-298329, JAIL_mrna-298337
78381995		78381995	JAIL_mrna-295529	AT5G45890.1	SAG12	senescence-associated 12 [Source:NCBI gene (formerly Entrezgene);Acc:834629]	AT5G45890.1 | Symbols:SAG12,AtSAG12 | senescence-associated gene 12 | Chr5:18613300-18614759 FORWARD LENGTH=346	PF08246(Inhibitor_I29);PF00112(Peptidase_C1)	Belongs to the peptidase C1 family	15	0	15	13	JAIL_mrna-295529, JAIL_mrna-295544, JAIL_mrna-295588
78381995		78381995	JAIL_mrna-295588	AT5G45890.1	SAG12	senescence-associated 12 [Source:NCBI gene (formerly Entrezgene);Acc:834629]	AT5G45890.1 | Symbols:SAG12,AtSAG12 | senescence-associated gene 12 | Chr5:18613300-18614759 FORWARD LENGTH=346	PF08246(Inhibitor_I29);PF00112(Peptidase_C1)	Belongs to the peptidase C1 family	15	0	15	13	JAIL_mrna-295529, JAIL_mrna-295544, JAIL_mrna-295588
78381995		78381995	JAIL_mrna-298297	AT5G45890.1	SAG12	senescence-associated 12 [Source:NCBI gene (formerly Entrezgene);Acc:834629]	AT5G45890.1 | Symbols:SAG12,AtSAG12 | senescence-associated gene 12 | Chr5:18613300-18614759 FORWARD LENGTH=346	PF08246(Inhibitor_I29);PF00112(Peptidase_C1)	Belongs to the peptidase C1 family	15	0	15	13	JAIL_mrna-298262, JAIL_mrna-298297, JAIL_mrna-298305, JAIL_mrna-298313, JAIL_mrna-298321, JAIL_mrna-298329, JAIL_mrna-298337
78381995		78381995	JAIL_mrna-298329	AT5G45890.1	SAG12	senescence-associated 12 [Source:NCBI gene (formerly Entrezgene);Acc:834629]	AT5G45890.1 | Symbols:SAG12,AtSAG12 | senescence-associated gene 12 | Chr5:18613300-18614759 FORWARD LENGTH=346	PF08246(Inhibitor_I29);PF00112(Peptidase_C1)	Belongs to the peptidase C1 family	15	0	15	13	JAIL_mrna-298262, JAIL_mrna-298297, JAIL_mrna-298305, JAIL_mrna-298313, JAIL_mrna-298321, JAIL_mrna-298329, JAIL_mrna-298337
78381995		78381995	JAIL_mrna-298337	AT5G45890.1	SAG12	senescence-associated 12 [Source:NCBI gene (formerly Entrezgene);Acc:834629]	AT5G45890.1 | Symbols:SAG12,AtSAG12 | senescence-associated gene 12 | Chr5:18613300-18614759 FORWARD LENGTH=346	PF08246(Inhibitor_I29);PF00112(Peptidase_C1)	Belongs to the peptidase C1 family	15	0	15	13	JAIL_mrna-298262, JAIL_mrna-298297, JAIL_mrna-298305, JAIL_mrna-298313, JAIL_mrna-298321, JAIL_mrna-298329, JAIL_mrna-298337
78381995		78381995	JMAN_mrna-1655601	AT5G45890.1	SAG12	senescence-associated 12 [Source:NCBI gene (formerly Entrezgene);Acc:834629]	AT5G45890.1 | Symbols:SAG12,AtSAG12 | senescence-associated gene 12 | Chr5:18613300-18614759 FORWARD LENGTH=346	PF08246(Inhibitor_I29);PF00112(Peptidase_C1)	Belongs to the peptidase C1 family	15	0	15	13	JMAN_mrna-1655576, JMAN_mrna-1655601, JMAN_mrna-1655609, JMAN_mrna-1655646, JMAN_mrna-1655654
78381995		78381995	JMAN_mrna-1655576	AT5G45890.1	SAG12	senescence-associated 12 [Source:NCBI gene (formerly Entrezgene);Acc:834629]	AT5G45890.1 | Symbols:SAG12,AtSAG12 | senescence-associated gene 12 | Chr5:18613300-18614759 FORWARD LENGTH=346	PF08246(Inhibitor_I29);PF00112(Peptidase_C1)	Belongs to the peptidase C1 family	15	0	15	13	JMAN_mrna-1655576, JMAN_mrna-1655601, JMAN_mrna-1655609, JMAN_mrna-1655646, JMAN_mrna-1655654
78381995		78381995	JMAN_mrna-1655654	AT5G45890.1	SAG12	senescence-associated 12 [Source:NCBI gene (formerly Entrezgene);Acc:834629]	AT5G45890.1 | Symbols:SAG12,AtSAG12 | senescence-associated gene 12 | Chr5:18613300-18614759 FORWARD LENGTH=346	PF08246(Inhibitor_I29);PF00112(Peptidase_C1)	Belongs to the peptidase C1 family	15	0	15	13	JMAN_mrna-1655576, JMAN_mrna-1655601, JMAN_mrna-1655609, JMAN_mrna-1655646, JMAN_mrna-1655654
78381995		78381995	JMAN_mrna-223745	AT5G45890.1	SAG12	senescence-associated 12 [Source:NCBI gene (formerly Entrezgene);Acc:834629]	AT5G45890.1 | Symbols:SAG12,AtSAG12 | senescence-associated gene 12 | Chr5:18613300-18614759 FORWARD LENGTH=346	PF08246(Inhibitor_I29);PF00112(Peptidase_C1)	Belongs to the peptidase C1 family	15	0	15	13	JMAN_mrna-223737, JMAN_mrna-223745, JMAN_mrna-223753, JMAN_mrna-223761, JMAN_mrna-223769, JMAN_mrna-223777, JMAN_mrna-223798
78381995		78381995	JMAN_mrna-223737	AT5G45890.1	SAG12	senescence-associated 12 [Source:NCBI gene (formerly Entrezgene);Acc:834629]	AT5G45890.1 | Symbols:SAG12,AtSAG12 | senescence-associated gene 12 | Chr5:18613300-18614759 FORWARD LENGTH=346	PF08246(Inhibitor_I29);PF00112(Peptidase_C1)	Belongs to the peptidase C1 family	15	0	15	13	JMAN_mrna-223737, JMAN_mrna-223745, JMAN_mrna-223753, JMAN_mrna-223761, JMAN_mrna-223769, JMAN_mrna-223777, JMAN_mrna-223798
78381995		78381995	JMAN_mrna-223798	AT5G45890.1	SAG12	senescence-associated 12 [Source:NCBI gene (formerly Entrezgene);Acc:834629]	AT5G45890.1 | Symbols:SAG12,AtSAG12 | senescence-associated gene 12 | Chr5:18613300-18614759 FORWARD LENGTH=346	PF08246(Inhibitor_I29);PF00112(Peptidase_C1)	Belongs to the peptidase C1 family	15	0	15	13	JMAN_mrna-223737, JMAN_mrna-223745, JMAN_mrna-223753, JMAN_mrna-223761, JMAN_mrna-223769, JMAN_mrna-223777, JMAN_mrna-223798
78381995		78381995	JMAN_mrna-223777	AT5G45890.1	SAG12	senescence-associated 12 [Source:NCBI gene (formerly Entrezgene);Acc:834629]	AT5G45890.1 | Symbols:SAG12,AtSAG12 | senescence-associated gene 12 | Chr5:18613300-18614759 FORWARD LENGTH=346	PF08246(Inhibitor_I29);PF00112(Peptidase_C1)	Belongs to the peptidase C1 family	15	0	15	13	JMAN_mrna-223737, JMAN_mrna-223745, JMAN_mrna-223753, JMAN_mrna-223761, JMAN_mrna-223769, JMAN_mrna-223777, JMAN_mrna-223798
78381995		78381995	JMAN_mrna-223753	AT5G45890.1	SAG12	senescence-associated 12 [Source:NCBI gene (formerly Entrezgene);Acc:834629]	AT5G45890.1 | Symbols:SAG12,AtSAG12 | senescence-associated gene 12 | Chr5:18613300-18614759 FORWARD LENGTH=346	PF08246(Inhibitor_I29);PF00112(Peptidase_C1)	Belongs to the peptidase C1 family	15	0	15	13	JMAN_mrna-223737, JMAN_mrna-223745, JMAN_mrna-223753, JMAN_mrna-223761, JMAN_mrna-223769, JMAN_mrna-223777, JMAN_mrna-223798
78381995		78381995	JMAN_mrna-223761	AT5G45890.1	SAG12	senescence-associated 12 [Source:NCBI gene (formerly Entrezgene);Acc:834629]	AT5G45890.1 | Symbols:SAG12,AtSAG12 | senescence-associated gene 12 | Chr5:18613300-18614759 FORWARD LENGTH=346	PF08246(Inhibitor_I29);PF00112(Peptidase_C1)	Belongs to the peptidase C1 family	15	0	15	13	JMAN_mrna-223737, JMAN_mrna-223745, JMAN_mrna-223753, JMAN_mrna-223761, JMAN_mrna-223769, JMAN_mrna-223777, JMAN_mrna-223798
78381995		78381995	JMAN_mrna-223769	AT5G45890.1	SAG12	senescence-associated 12 [Source:NCBI gene (formerly Entrezgene);Acc:834629]	AT5G45890.1 | Symbols:SAG12,AtSAG12 | senescence-associated gene 12 | Chr5:18613300-18614759 FORWARD LENGTH=346	PF08246(Inhibitor_I29);PF00112(Peptidase_C1)	Belongs to the peptidase C1 family	15	0	15	13	JMAN_mrna-223737, JMAN_mrna-223745, JMAN_mrna-223753, JMAN_mrna-223761, JMAN_mrna-223769, JMAN_mrna-223777, JMAN_mrna-223798
78381995		78381995	JMAN_mrna-226646	AT5G45890.1	SAG12	senescence-associated 12 [Source:NCBI gene (formerly Entrezgene);Acc:834629]	AT5G45890.1 | Symbols:SAG12,AtSAG12 | senescence-associated gene 12 | Chr5:18613300-18614759 FORWARD LENGTH=346	PF08246(Inhibitor_I29);PF00112(Peptidase_C1)	Belongs to the peptidase C1 family	15	0	15	13	JMAN_mrna-226646, JMAN_mrna-226685, JMAN_mrna-226706
78381995		78381995	JMAN_mrna-226685	AT5G45890.1	SAG12	senescence-associated 12 [Source:NCBI gene (formerly Entrezgene);Acc:834629]	AT5G45890.1 | Symbols:SAG12,AtSAG12 | senescence-associated gene 12 | Chr5:18613300-18614759 FORWARD LENGTH=346	PF08246(Inhibitor_I29);PF00112(Peptidase_C1)	Belongs to the peptidase C1 family	15	0	15	13	JMAN_mrna-226646, JMAN_mrna-226685, JMAN_mrna-226706
78381995		78381995	JMAN_mrna-226706	AT5G45890.1	SAG12	senescence-associated 12 [Source:NCBI gene (formerly Entrezgene);Acc:834629]	AT5G45890.1 | Symbols:SAG12,AtSAG12 | senescence-associated gene 12 | Chr5:18613300-18614759 FORWARD LENGTH=346	PF08246(Inhibitor_I29);PF00112(Peptidase_C1)	Belongs to the peptidase C1 family	15	0	15	13	JMAN_mrna-226646, JMAN_mrna-226685, JMAN_mrna-226706
78381995		78381995	JMAN_mrna-1655609	AT5G45890.1	SAG12	senescence-associated 12 [Source:NCBI gene (formerly Entrezgene);Acc:834629]	AT5G45890.1 | Symbols:SAG12,AtSAG12 | senescence-associated gene 12 | Chr5:18613300-18614759 FORWARD LENGTH=346	PF08246(Inhibitor_I29);PF00112(Peptidase_C1)	Belongs to the peptidase C1 family	15	0	15	13	JMAN_mrna-1655576, JMAN_mrna-1655601, JMAN_mrna-1655609, JMAN_mrna-1655646, JMAN_mrna-1655654
78381995		78381995	JMAN_mrna-1655646	AT5G45890.1	SAG12	senescence-associated 12 [Source:NCBI gene (formerly Entrezgene);Acc:834629]	AT5G45890.1 | Symbols:SAG12,AtSAG12 | senescence-associated gene 12 | Chr5:18613300-18614759 FORWARD LENGTH=346	PF08246(Inhibitor_I29);PF00112(Peptidase_C1)	Belongs to the peptidase C1 family	15	0	15	13	JMAN_mrna-1655576, JMAN_mrna-1655601, JMAN_mrna-1655609, JMAN_mrna-1655646, JMAN_mrna-1655654
78381995		78381995	US_JCIN_mrna-224956	AT5G45890.1	SAG12	senescence-associated 12 [Source:NCBI gene (formerly Entrezgene);Acc:834629]	AT5G45890.1 | Symbols:SAG12,AtSAG12 | senescence-associated gene 12 | Chr5:18613300-18614759 FORWARD LENGTH=346	PF08246(Inhibitor_I29);PF00112(Peptidase_C1)	Belongs to the peptidase C1 family	15	0	15	13	US_JCIN_mrna-224858, US_JCIN_mrna-224883, US_JCIN_mrna-224891, US_JCIN_mrna-224899, US_JCIN_mrna-224907, US_JCIN_mrna-224932, US_JCIN_mrna-224940, US_JCIN_mrna-224948, US_JCIN_mrna-224956, US_JCIN_mrna-224964, US_JCIN_mrna-224972, US_JCIN_mrna-224980, US_JCIN_mrna-224988, US_JCIN_mrna-224996, US_JCIN_mrna-225033
78381995		78381995	US_JCIN_mrna-224980	AT5G45890.1	SAG12	senescence-associated 12 [Source:NCBI gene (formerly Entrezgene);Acc:834629]	AT5G45890.1 | Symbols:SAG12,AtSAG12 | senescence-associated gene 12 | Chr5:18613300-18614759 FORWARD LENGTH=346	PF08246(Inhibitor_I29);PF00112(Peptidase_C1)	Belongs to the peptidase C1 family	15	0	15	13	US_JCIN_mrna-224858, US_JCIN_mrna-224883, US_JCIN_mrna-224891, US_JCIN_mrna-224899, US_JCIN_mrna-224907, US_JCIN_mrna-224932, US_JCIN_mrna-224940, US_JCIN_mrna-224948, US_JCIN_mrna-224956, US_JCIN_mrna-224964, US_JCIN_mrna-224972, US_JCIN_mrna-224980, US_JCIN_mrna-224988, US_JCIN_mrna-224996, US_JCIN_mrna-225033
78381995		78381995	US_JCIN_mrna-224932	AT5G45890.1	SAG12	senescence-associated 12 [Source:NCBI gene (formerly Entrezgene);Acc:834629]	AT5G45890.1 | Symbols:SAG12,AtSAG12 | senescence-associated gene 12 | Chr5:18613300-18614759 FORWARD LENGTH=346	PF08246(Inhibitor_I29);PF00112(Peptidase_C1)	Belongs to the peptidase C1 family	15	0	15	13	US_JCIN_mrna-224858, US_JCIN_mrna-224883, US_JCIN_mrna-224891, US_JCIN_mrna-224899, US_JCIN_mrna-224907, US_JCIN_mrna-224932, US_JCIN_mrna-224940, US_JCIN_mrna-224948, US_JCIN_mrna-224956, US_JCIN_mrna-224964, US_JCIN_mrna-224972, US_JCIN_mrna-224980, US_JCIN_mrna-224988, US_JCIN_mrna-224996, US_JCIN_mrna-225033
78381995		78381995	US_JCIN_mrna-224883	AT5G45890.1	SAG12	senescence-associated 12 [Source:NCBI gene (formerly Entrezgene);Acc:834629]	AT5G45890.1 | Symbols:SAG12,AtSAG12 | senescence-associated gene 12 | Chr5:18613300-18614759 FORWARD LENGTH=346	PF08246(Inhibitor_I29);PF00112(Peptidase_C1)	Belongs to the peptidase C1 family	15	0	15	13	US_JCIN_mrna-224858, US_JCIN_mrna-224883, US_JCIN_mrna-224891, US_JCIN_mrna-224899, US_JCIN_mrna-224907, US_JCIN_mrna-224932, US_JCIN_mrna-224940, US_JCIN_mrna-224948, US_JCIN_mrna-224956, US_JCIN_mrna-224964, US_JCIN_mrna-224972, US_JCIN_mrna-224980, US_JCIN_mrna-224988, US_JCIN_mrna-224996, US_JCIN_mrna-225033
78381995		78381995	US_JCIN_mrna-224948	AT5G45890.1	SAG12	senescence-associated 12 [Source:NCBI gene (formerly Entrezgene);Acc:834629]	AT5G45890.1 | Symbols:SAG12,AtSAG12 | senescence-associated gene 12 | Chr5:18613300-18614759 FORWARD LENGTH=346	PF08246(Inhibitor_I29);PF00112(Peptidase_C1)	Belongs to the peptidase C1 family	15	0	15	13	US_JCIN_mrna-224858, US_JCIN_mrna-224883, US_JCIN_mrna-224891, US_JCIN_mrna-224899, US_JCIN_mrna-224907, US_JCIN_mrna-224932, US_JCIN_mrna-224940, US_JCIN_mrna-224948, US_JCIN_mrna-224956, US_JCIN_mrna-224964, US_JCIN_mrna-224972, US_JCIN_mrna-224980, US_JCIN_mrna-224988, US_JCIN_mrna-224996, US_JCIN_mrna-225033
78381995		78381995	US_JCIN_mrna-224858	AT5G45890.1	SAG12	senescence-associated 12 [Source:NCBI gene (formerly Entrezgene);Acc:834629]	AT5G45890.1 | Symbols:SAG12,AtSAG12 | senescence-associated gene 12 | Chr5:18613300-18614759 FORWARD LENGTH=346	PF08246(Inhibitor_I29);PF00112(Peptidase_C1)	Belongs to the peptidase C1 family	15	0	15	13	US_JCIN_mrna-224858, US_JCIN_mrna-224883, US_JCIN_mrna-224891, US_JCIN_mrna-224899, US_JCIN_mrna-224907, US_JCIN_mrna-224932, US_JCIN_mrna-224940, US_JCIN_mrna-224948, US_JCIN_mrna-224956, US_JCIN_mrna-224964, US_JCIN_mrna-224972, US_JCIN_mrna-224980, US_JCIN_mrna-224988, US_JCIN_mrna-224996, US_JCIN_mrna-225033
78381995		78381995	US_JCIN_mrna-225033	AT5G45890.1	SAG12	senescence-associated 12 [Source:NCBI gene (formerly Entrezgene);Acc:834629]	AT5G45890.1 | Symbols:SAG12,AtSAG12 | senescence-associated gene 12 | Chr5:18613300-18614759 FORWARD LENGTH=346	PF08246(Inhibitor_I29);PF00112(Peptidase_C1)	Belongs to the peptidase C1 family	15	0	15	13	US_JCIN_mrna-224858, US_JCIN_mrna-224883, US_JCIN_mrna-224891, US_JCIN_mrna-224899, US_JCIN_mrna-224907, US_JCIN_mrna-224932, US_JCIN_mrna-224940, US_JCIN_mrna-224948, US_JCIN_mrna-224956, US_JCIN_mrna-224964, US_JCIN_mrna-224972, US_JCIN_mrna-224980, US_JCIN_mrna-224988, US_JCIN_mrna-224996, US_JCIN_mrna-225033
78381995		78381995	US_JCIN_mrna-224891	AT5G45890.1	SAG12	senescence-associated 12 [Source:NCBI gene (formerly Entrezgene);Acc:834629]	AT5G45890.1 | Symbols:SAG12,AtSAG12 | senescence-associated gene 12 | Chr5:18613300-18614759 FORWARD LENGTH=346	PF08246(Inhibitor_I29);PF00112(Peptidase_C1)	Belongs to the peptidase C1 family	15	0	15	13	US_JCIN_mrna-224858, US_JCIN_mrna-224883, US_JCIN_mrna-224891, US_JCIN_mrna-224899, US_JCIN_mrna-224907, US_JCIN_mrna-224932, US_JCIN_mrna-224940, US_JCIN_mrna-224948, US_JCIN_mrna-224956, US_JCIN_mrna-224964, US_JCIN_mrna-224972, US_JCIN_mrna-224980, US_JCIN_mrna-224988, US_JCIN_mrna-224996, US_JCIN_mrna-225033
78381995		78381995	US_JCIN_mrna-224964	AT5G45890.1	SAG12	senescence-associated 12 [Source:NCBI gene (formerly Entrezgene);Acc:834629]	AT5G45890.1 | Symbols:SAG12,AtSAG12 | senescence-associated gene 12 | Chr5:18613300-18614759 FORWARD LENGTH=346	PF08246(Inhibitor_I29);PF00112(Peptidase_C1)	Belongs to the peptidase C1 family	15	0	15	13	US_JCIN_mrna-224858, US_JCIN_mrna-224883, US_JCIN_mrna-224891, US_JCIN_mrna-224899, US_JCIN_mrna-224907, US_JCIN_mrna-224932, US_JCIN_mrna-224940, US_JCIN_mrna-224948, US_JCIN_mrna-224956, US_JCIN_mrna-224964, US_JCIN_mrna-224972, US_JCIN_mrna-224980, US_JCIN_mrna-224988, US_JCIN_mrna-224996, US_JCIN_mrna-225033
78381995		78381995	US_JCIN_mrna-224899	AT5G45890.1	SAG12	senescence-associated 12 [Source:NCBI gene (formerly Entrezgene);Acc:834629]	AT5G45890.1 | Symbols:SAG12,AtSAG12 | senescence-associated gene 12 | Chr5:18613300-18614759 FORWARD LENGTH=346	PF08246(Inhibitor_I29);PF00112(Peptidase_C1)	Belongs to the peptidase C1 family	15	0	15	13	US_JCIN_mrna-224858, US_JCIN_mrna-224883, US_JCIN_mrna-224891, US_JCIN_mrna-224899, US_JCIN_mrna-224907, US_JCIN_mrna-224932, US_JCIN_mrna-224940, US_JCIN_mrna-224948, US_JCIN_mrna-224956, US_JCIN_mrna-224964, US_JCIN_mrna-224972, US_JCIN_mrna-224980, US_JCIN_mrna-224988, US_JCIN_mrna-224996, US_JCIN_mrna-225033
78381995		78381995	US_JCIN_mrna-224907	AT5G45890.1	SAG12	senescence-associated 12 [Source:NCBI gene (formerly Entrezgene);Acc:834629]	AT5G45890.1 | Symbols:SAG12,AtSAG12 | senescence-associated gene 12 | Chr5:18613300-18614759 FORWARD LENGTH=346	PF08246(Inhibitor_I29);PF00112(Peptidase_C1)	Belongs to the peptidase C1 family	15	0	15	13	US_JCIN_mrna-224858, US_JCIN_mrna-224883, US_JCIN_mrna-224891, US_JCIN_mrna-224899, US_JCIN_mrna-224907, US_JCIN_mrna-224932, US_JCIN_mrna-224940, US_JCIN_mrna-224948, US_JCIN_mrna-224956, US_JCIN_mrna-224964, US_JCIN_mrna-224972, US_JCIN_mrna-224980, US_JCIN_mrna-224988, US_JCIN_mrna-224996, US_JCIN_mrna-225033
78381995		78381995	US_JCIN_mrna-224988	AT5G45890.1	SAG12	senescence-associated 12 [Source:NCBI gene (formerly Entrezgene);Acc:834629]	AT5G45890.1 | Symbols:SAG12,AtSAG12 | senescence-associated gene 12 | Chr5:18613300-18614759 FORWARD LENGTH=346	PF08246(Inhibitor_I29);PF00112(Peptidase_C1)	Belongs to the peptidase C1 family	15	0	15	13	US_JCIN_mrna-224858, US_JCIN_mrna-224883, US_JCIN_mrna-224891, US_JCIN_mrna-224899, US_JCIN_mrna-224907, US_JCIN_mrna-224932, US_JCIN_mrna-224940, US_JCIN_mrna-224948, US_JCIN_mrna-224956, US_JCIN_mrna-224964, US_JCIN_mrna-224972, US_JCIN_mrna-224980, US_JCIN_mrna-224988, US_JCIN_mrna-224996, US_JCIN_mrna-225033
78381995		78381995	US_JCIN_mrna-224940	AT5G45890.1	SAG12	senescence-associated 12 [Source:NCBI gene (formerly Entrezgene);Acc:834629]	AT5G45890.1 | Symbols:SAG12,AtSAG12 | senescence-associated gene 12 | Chr5:18613300-18614759 FORWARD LENGTH=346	PF08246(Inhibitor_I29);PF00112(Peptidase_C1)	Belongs to the peptidase C1 family	15	0	15	13	US_JCIN_mrna-224858, US_JCIN_mrna-224883, US_JCIN_mrna-224891, US_JCIN_mrna-224899, US_JCIN_mrna-224907, US_JCIN_mrna-224932, US_JCIN_mrna-224940, US_JCIN_mrna-224948, US_JCIN_mrna-224956, US_JCIN_mrna-224964, US_JCIN_mrna-224972, US_JCIN_mrna-224980, US_JCIN_mrna-224988, US_JCIN_mrna-224996, US_JCIN_mrna-225033
78381995		78381995	US_JCIN_mrna-224996	AT5G45890.1	SAG12	senescence-associated 12 [Source:NCBI gene (formerly Entrezgene);Acc:834629]	AT5G45890.1 | Symbols:SAG12,AtSAG12 | senescence-associated gene 12 | Chr5:18613300-18614759 FORWARD LENGTH=346	PF08246(Inhibitor_I29);PF00112(Peptidase_C1)	Belongs to the peptidase C1 family	15	0	15	13	US_JCIN_mrna-224858, US_JCIN_mrna-224883, US_JCIN_mrna-224891, US_JCIN_mrna-224899, US_JCIN_mrna-224907, US_JCIN_mrna-224932, US_JCIN_mrna-224940, US_JCIN_mrna-224948, US_JCIN_mrna-224956, US_JCIN_mrna-224964, US_JCIN_mrna-224972, US_JCIN_mrna-224980, US_JCIN_mrna-224988, US_JCIN_mrna-224996, US_JCIN_mrna-225033
78381995		78381995	US_JCIN_mrna-224972	AT5G45890.1	SAG12	senescence-associated 12 [Source:NCBI gene (formerly Entrezgene);Acc:834629]	AT5G45890.1 | Symbols:SAG12,AtSAG12 | senescence-associated gene 12 | Chr5:18613300-18614759 FORWARD LENGTH=346	PF08246(Inhibitor_I29);PF00112(Peptidase_C1)	Belongs to the peptidase C1 family	15	0	15	13	US_JCIN_mrna-224858, US_JCIN_mrna-224883, US_JCIN_mrna-224891, US_JCIN_mrna-224899, US_JCIN_mrna-224907, US_JCIN_mrna-224932, US_JCIN_mrna-224940, US_JCIN_mrna-224948, US_JCIN_mrna-224956, US_JCIN_mrna-224964, US_JCIN_mrna-224972, US_JCIN_mrna-224980, US_JCIN_mrna-224988, US_JCIN_mrna-224996, US_JCIN_mrna-225033
78382011		78382011	CAN_JCIN_mrna-224489	AT5G20870.1	AT5G20870	O-Glycosyl hydrolases family 17 protein [Source:NCBI gene (formerly Entrezgene);Acc:832210]	AT5G20870.1 | Symbols:no symbol available | no full name available | Chr5:7080037-7081739 REVERSE LENGTH=501	PF00332(Glyco_hydro_17);PF07983(X8)	Belongs to the glycosyl hydrolase 17 family	0	2	0	0	CAN_JCIN_mrna-224489, CAN_JCIN_mrna-224532
78382011		78382011	CAN_JCIN_mrna-224532	AT5G20870.1	AT5G20870	O-Glycosyl hydrolases family 17 protein [Source:NCBI gene (formerly Entrezgene);Acc:832210]	AT5G20870.1 | Symbols:no symbol available | no full name available | Chr5:7080037-7081739 REVERSE LENGTH=501	PF00332(Glyco_hydro_17);PF07983(X8)	Belongs to the glycosyl hydrolase 17 family	0	2	0	0	CAN_JCIN_mrna-224489, CAN_JCIN_mrna-224532
78382031	M1031	78382031	JAIL_mrna-290684	AT2G42780.1	AT2G42780	transcription elongation factor B polypeptide [Source:NCBI gene (formerly Entrezgene);Acc:818878]	AT2G42780.1 | Symbols:no symbol available | no full name available | Chr2:17801037-17802646 FORWARD LENGTH=293	PF06881(Elongin_A)	Transcription elongation factor B polypeptide	0	0	0	2	JAIL_mrna-290684, JAIL_mrna-291028
78382031	M1031	78382031	JAIL_mrna-291028	AT2G42780.1	AT2G42780	transcription elongation factor B polypeptide [Source:NCBI gene (formerly Entrezgene);Acc:818878]	AT2G42780.1 | Symbols:no symbol available | no full name available | Chr2:17801037-17802646 FORWARD LENGTH=293	PF06881(Elongin_A)	Transcription elongation factor B polypeptide	0	0	0	2	JAIL_mrna-290684, JAIL_mrna-291028
78382053	M1035	78382053	CAN_JCIN_mrna-228240	AT2G30900.1	TBL43	TRICHOME BIREFRINGENCE-LIKE 43 [Source:NCBI gene (formerly Entrezgene);Acc:817640]	AT2G30900.1 | Symbols:TBL43 | TRICHOME BIREFRINGENCE-LIKE 43 | Chr2:13150481-13152417 FORWARD LENGTH=368	PF13839(PC-Esterase);PF14416(PMR5N)	Protein trichome birefringence-like 43	2	2	0	0	CAN_JCIN_mrna-228190, CAN_JCIN_mrna-228240
78382053	M1035	78382053	US_JCIN_mrna-234074	AT2G30900.1	TBL43	TRICHOME BIREFRINGENCE-LIKE 43 [Source:NCBI gene (formerly Entrezgene);Acc:817640]	AT2G30900.1 | Symbols:TBL43 | TRICHOME BIREFRINGENCE-LIKE 43 | Chr2:13150481-13152417 FORWARD LENGTH=368	PF13839(PC-Esterase);PF14416(PMR5N)	Protein trichome birefringence-like 43	2	2	0	0	US_JCIN_mrna-233947, US_JCIN_mrna-234074
78382053	M1035	78382054	CAN_JCIN_mrna-228190	AT2G30900.1	TBL43	TRICHOME BIREFRINGENCE-LIKE 43 [Source:NCBI gene (formerly Entrezgene);Acc:817640]	AT2G30900.1 | Symbols:TBL43 | TRICHOME BIREFRINGENCE-LIKE 43 | Chr2:13150481-13152417 FORWARD LENGTH=368	PF13839(PC-Esterase);PF14416(PMR5N)	Protein trichome birefringence-like 43	2	2	0	0	CAN_JCIN_mrna-228190, CAN_JCIN_mrna-228240
78382053	M1035	78382054	US_JCIN_mrna-233947	AT2G30900.1	TBL43	TRICHOME BIREFRINGENCE-LIKE 43 [Source:NCBI gene (formerly Entrezgene);Acc:817640]	AT2G30900.1 | Symbols:TBL43 | TRICHOME BIREFRINGENCE-LIKE 43 | Chr2:13150481-13152417 FORWARD LENGTH=368	PF13839(PC-Esterase);PF14416(PMR5N)	Protein trichome birefringence-like 43	2	2	0	0	US_JCIN_mrna-233947, US_JCIN_mrna-234074
78382114		78382114	JAIL_mrna-283641	AT1G11290.1	CRR22	Pentatricopeptide repeat (PPR) superfamily protein [Source:NCBI gene (formerly Entrezgene);Acc:837671]	AT1G11290.1 | Symbols:CRR22 | CHLORORESPIRATORY REDUCTION22 | Chr1:3791454-3793883 REVERSE LENGTH=809	PF14432(DYW_deaminase);PF01535(PPR);PF13041(PPR_2);UNKNOWN_PFAM_ID(UPF0016)	Pentatricopeptide repeat-containing protein	0	0	0	2	JAIL_mrna-283604, JAIL_mrna-283641
78382114		78382114	JAIL_mrna-283604	AT1G11290.1	CRR22	Pentatricopeptide repeat (PPR) superfamily protein [Source:NCBI gene (formerly Entrezgene);Acc:837671]	AT1G11290.1 | Symbols:CRR22 | CHLORORESPIRATORY REDUCTION22 | Chr1:3791454-3793883 REVERSE LENGTH=809	PF14432(DYW_deaminase);PF01535(PPR);PF13041(PPR_2);UNKNOWN_PFAM_ID(UPF0016)	Pentatricopeptide repeat-containing protein	0	0	0	2	JAIL_mrna-283604, JAIL_mrna-283641
78382136	M1049	78382137	JAIL_mrna-834735	AT3G58610.1	AT3G58610	ketol-acid reductoisomerase [Source:NCBI gene (formerly Entrezgene);Acc:825030]	AT3G58610.1 | Symbols:no symbol available | no full name available | Chr3:21671561-21674639 FORWARD LENGTH=591	PF01450(IlvC);PF07991(IlvN)	Ketol-acid reductoisomerase	0	0	0	2	JAIL_mrna-834735, JAIL_mrna-834932
78382136	M1049	78382137	JAIL_mrna-834932	AT3G58610.1	AT3G58610	ketol-acid reductoisomerase [Source:NCBI gene (formerly Entrezgene);Acc:825030]	AT3G58610.1 | Symbols:no symbol available | no full name available | Chr3:21671561-21674639 FORWARD LENGTH=591	PF01450(IlvC);PF07991(IlvN)	Ketol-acid reductoisomerase	0	0	0	2	JAIL_mrna-834735, JAIL_mrna-834932
78382168		78382168	US_JCIN_mrna-246547	AT1G06290.1	ACX3	acyl-CoA oxidase 3 [Source:NCBI gene (formerly Entrezgene);Acc:837140]	AT1G06290.1 | Symbols:ATACX3,ACX3 | acyl-CoA oxidase 3 | Chr1:1922423-1926002 FORWARD LENGTH=675	PF01756(ACOX);PF00441(Acyl-CoA_dh_1);PF02770(Acyl-CoA_dh_M)	Acyl-coenzyme A oxidase	2	0	0	0	US_JCIN_mrna-246491, US_JCIN_mrna-246547
78382168		78382168	US_JCIN_mrna-246491					PF01756(ACOX);PF00441(Acyl-CoA_dh_1);PF02770(Acyl-CoA_dh_M)	Belongs to the acyl-CoA oxidase family	2	0	0	0	US_JCIN_mrna-246491, US_JCIN_mrna-246547
78382174		78382174	US_JCIN_mrna-246886	AT1G28480.1	GRX480	Thioredoxin superfamily protein [Source:NCBI gene (formerly Entrezgene);Acc:839748]	AT1G28480.1 | Symbols:GRXC9,roxy19,GRX480 | | Chr1:10013634-10014047 REVERSE LENGTH=137	PF00462(Glutaredoxin)	Glutaredoxin	2	0	0	0	US_JCIN_mrna-246886, US_JCIN_mrna-246929
78382174		78382174	US_JCIN_mrna-246929	AT1G28480.1	GRX480	Thioredoxin superfamily protein [Source:NCBI gene (formerly Entrezgene);Acc:839748]	AT1G28480.1 | Symbols:GRXC9,roxy19,GRX480 | | Chr1:10013634-10014047 REVERSE LENGTH=137	PF00462(Glutaredoxin)	Glutaredoxin	2	0	0	0	US_JCIN_mrna-246886, US_JCIN_mrna-246929
78382196	M1062	78382196	CAN_JCIN_mrna-1323573	AT3G03300.4	DCL2	dicer-like 2 [Source:NCBI gene (formerly Entrezgene);Acc:821300]	AT3G03300.4 | Symbols:ATDCL2,DCL2 | DICER-LIKE 2,dicer-like 2 | Chr3:768020-773396 REVERSE LENGTH=1175	PF00270(DEAD);PF03368(Dicer_dimer);PF00271(Helicase_C);PF02170(PAZ);PF04851(ResIII);PF00636(Ribonuclease_3);PF00035(dsrm)	Belongs to the helicase family. Dicer subfamily	2	2	2	2	CAN_JCIN_mrna-1323573, CAN_JCIN_mrna-1323667
78382196	M1062	78382196	JAIL_mrna-1504299	AT3G03300.4	DCL2	dicer-like 2 [Source:NCBI gene (formerly Entrezgene);Acc:821300]	AT3G03300.4 | Symbols:ATDCL2,DCL2 | DICER-LIKE 2,dicer-like 2 | Chr3:768020-773396 REVERSE LENGTH=1175	PF00270(DEAD);PF03368(Dicer_dimer);PF00271(Helicase_C);PF02170(PAZ);PF04851(ResIII);PF00636(Ribonuclease_3);PF00035(dsrm)	Belongs to the helicase family. Dicer subfamily	2	2	2	2	JAIL_mrna-1504218, JAIL_mrna-1504299
78382196	M1062	78382196	JMAN_mrna-1496365	AT3G03300.4	DCL2	dicer-like 2 [Source:NCBI gene (formerly Entrezgene);Acc:821300]	AT3G03300.4 | Symbols:ATDCL2,DCL2 | DICER-LIKE 2,dicer-like 2 | Chr3:768020-773396 REVERSE LENGTH=1175	PF00270(DEAD);PF03368(Dicer_dimer);PF00271(Helicase_C);PF02170(PAZ);PF04851(ResIII);PF00636(Ribonuclease_3);PF00035(dsrm)	Belongs to the helicase family. Dicer subfamily	2	2	2	2	JMAN_mrna-1496343, JMAN_mrna-1496365
78382196	M1062	78382196	US_JCIN_mrna-1428843	AT3G03300.4	DCL2	dicer-like 2 [Source:NCBI gene (formerly Entrezgene);Acc:821300]	AT3G03300.4 | Symbols:ATDCL2,DCL2 | DICER-LIKE 2,dicer-like 2 | Chr3:768020-773396 REVERSE LENGTH=1175	PF00270(DEAD);PF03368(Dicer_dimer);PF00271(Helicase_C);PF02170(PAZ);PF04851(ResIII);PF00636(Ribonuclease_3);PF00035(dsrm)	Belongs to the helicase family. Dicer subfamily	2	2	2	2	US_JCIN_mrna-1428796, US_JCIN_mrna-1428843
78382196	M1062	78382197	CAN_JCIN_mrna-1323667	AT3G03300.4	DCL2	dicer-like 2 [Source:NCBI gene (formerly Entrezgene);Acc:821300]	AT3G03300.4 | Symbols:ATDCL2,DCL2 | DICER-LIKE 2,dicer-like 2 | Chr3:768020-773396 REVERSE LENGTH=1175	PF00270(DEAD);PF03368(Dicer_dimer);PF00271(Helicase_C);PF02170(PAZ);PF04851(ResIII);PF00636(Ribonuclease_3);PF00035(dsrm)	Belongs to the helicase family. Dicer subfamily	2	2	2	2	CAN_JCIN_mrna-1323573, CAN_JCIN_mrna-1323667
78382196	M1062	78382197	JAIL_mrna-1504218	AT3G03300.4	DCL2	dicer-like 2 [Source:NCBI gene (formerly Entrezgene);Acc:821300]	AT3G03300.4 | Symbols:ATDCL2,DCL2 | DICER-LIKE 2,dicer-like 2 | Chr3:768020-773396 REVERSE LENGTH=1175	PF00270(DEAD);PF03368(Dicer_dimer);PF00271(Helicase_C);PF02170(PAZ);PF04851(ResIII);PF00636(Ribonuclease_3);PF00035(dsrm)	Belongs to the helicase family. Dicer subfamily	2	2	2	2	JAIL_mrna-1504218, JAIL_mrna-1504299
78382196	M1062	78382197	JMAN_mrna-1496343	AT3G03300.4	DCL2	dicer-like 2 [Source:NCBI gene (formerly Entrezgene);Acc:821300]	AT3G03300.4 | Symbols:ATDCL2,DCL2 | DICER-LIKE 2,dicer-like 2 | Chr3:768020-773396 REVERSE LENGTH=1175	PF00270(DEAD);PF03368(Dicer_dimer);PF00271(Helicase_C);PF02170(PAZ);PF04851(ResIII);PF00636(Ribonuclease_3);PF00035(dsrm)	Belongs to the helicase family. Dicer subfamily	2	2	2	2	JMAN_mrna-1496343, JMAN_mrna-1496365
78382196	M1062	78382197	US_JCIN_mrna-1428796	AT3G03300.4	DCL2	dicer-like 2 [Source:NCBI gene (formerly Entrezgene);Acc:821300]	AT3G03300.4 | Symbols:ATDCL2,DCL2 | DICER-LIKE 2,dicer-like 2 | Chr3:768020-773396 REVERSE LENGTH=1175	PF00270(DEAD);PF03368(Dicer_dimer);PF00271(Helicase_C);PF02170(PAZ);PF04851(ResIII);PF00636(Ribonuclease_3);PF00035(dsrm)	Belongs to the helicase family. Dicer subfamily	2	2	2	2	US_JCIN_mrna-1428796, US_JCIN_mrna-1428843
78382238	M1071	78382238	CAN_JCIN_mrna-245447	AT2G20710.1	AT2G20710	Tetratricopeptide repeat (TPR)-like superfamily protein [Source:NCBI gene (formerly Entrezgene);Acc:816599]	AT2G20710.1 | Symbols:no symbol available | no full name available | Chr2:8926110-8927722 FORWARD LENGTH=490	PF01535(PPR)	Pentatricopeptide repeat-containing protein At2g20710, mitochondrial-like	0	2	0	0	CAN_JCIN_mrna-245447, CAN_JCIN_mrna-245524
78382238	M1071	78382239	CAN_JCIN_mrna-245524	AT2G20710.1	AT2G20710	Tetratricopeptide repeat (TPR)-like superfamily protein [Source:NCBI gene (formerly Entrezgene);Acc:816599]	AT2G20710.1 | Symbols:no symbol available | no full name available | Chr2:8926110-8927722 FORWARD LENGTH=490	PF01535(PPR)	Pentatricopeptide repeat-containing protein At2g20710, mitochondrial-like	0	2	0	0	CAN_JCIN_mrna-245447, CAN_JCIN_mrna-245524
78382253		78382253	JMAN_mrna-247445	AT4G02340.1	AT4G02340	alpha/beta-Hydrolases superfamily protein [Source:NCBI gene (formerly Entrezgene);Acc:828063]	AT4G02340.1 | Symbols:no symbol available | no full name available | Chr4:1035722-1037403 FORWARD LENGTH=324	PF00561(Abhydrolase_1);PF12697(Abhydrolase_6)	Bifunctional epoxide hydrolase 2-like	0	0	2	0	JMAN_mrna-247437, JMAN_mrna-247445
78382253		78382253	JMAN_mrna-247437					PF00561(Abhydrolase_1);PF12697(Abhydrolase_6)	Bifunctional epoxide hydrolase 2-like	0	0	2	0	JMAN_mrna-247437, JMAN_mrna-247445
78382263	M1075	78382263	CAN_JCIN_mrna-246769	AT4G35160.1	AT4G35160	O-methyltransferase family protein [Source:NCBI gene (formerly Entrezgene);Acc:829668]	AT4G35160.1 | Symbols:ASMT | N-acetylserotonin O-methyltransferase ( | Chr4:16730989-16732808 REVERSE LENGTH=382	PF08100(Dimerisation);PF00891(Methyltransf_2)	Belongs to the class I-like SAM-binding methyltransferase superfamily. Cation-independent O- methyltransferase family	2	2	2	0	CAN_JCIN_mrna-246761, CAN_JCIN_mrna-246769
78382263	M1075	78382263	CAN_JCIN_mrna-246761	AT4G35160.1	AT4G35160	O-methyltransferase family protein [Source:NCBI gene (formerly Entrezgene);Acc:829668]	AT4G35160.1 | Symbols:ASMT | N-acetylserotonin O-methyltransferase ( | Chr4:16730989-16732808 REVERSE LENGTH=382	PF08100(Dimerisation);PF00891(Methyltransf_2)	Belongs to the class I-like SAM-binding methyltransferase superfamily. Cation-independent O- methyltransferase family	2	2	2	0	CAN_JCIN_mrna-246761, CAN_JCIN_mrna-246769
78382263	M1075	78382263	JMAN_mrna-248162	AT4G35160.1	AT4G35160	O-methyltransferase family protein [Source:NCBI gene (formerly Entrezgene);Acc:829668]	AT4G35160.1 | Symbols:ASMT | N-acetylserotonin O-methyltransferase ( | Chr4:16730989-16732808 REVERSE LENGTH=382	PF08100(Dimerisation);PF00891(Methyltransf_2)	Belongs to the class I-like SAM-binding methyltransferase superfamily. Cation-independent O- methyltransferase family	2	2	2	0	JMAN_mrna-248162, JMAN_mrna-248177
78382263	M1075	78382263	JMAN_mrna-248177	AT4G35160.1	AT4G35160	O-methyltransferase family protein [Source:NCBI gene (formerly Entrezgene);Acc:829668]	AT4G35160.1 | Symbols:ASMT | N-acetylserotonin O-methyltransferase ( | Chr4:16730989-16732808 REVERSE LENGTH=382	PF08100(Dimerisation);PF00891(Methyltransf_2)	Belongs to the class I-like SAM-binding methyltransferase superfamily. Cation-independent O- methyltransferase family	2	2	2	0	JMAN_mrna-248162, JMAN_mrna-248177
78382263	M1075	78382263	US_JCIN_mrna-254101	AT4G35160.1	AT4G35160	O-methyltransferase family protein [Source:NCBI gene (formerly Entrezgene);Acc:829668]	AT4G35160.1 | Symbols:ASMT | N-acetylserotonin O-methyltransferase ( | Chr4:16730989-16732808 REVERSE LENGTH=382	PF08100(Dimerisation);PF00891(Methyltransf_2)	Belongs to the class I-like SAM-binding methyltransferase superfamily. Cation-independent O- methyltransferase family	2	2	2	0	US_JCIN_mrna-254101, US_JCIN_mrna-254109
78382263	M1075	78382263	US_JCIN_mrna-254109	AT4G35160.1	AT4G35160	O-methyltransferase family protein [Source:NCBI gene (formerly Entrezgene);Acc:829668]	AT4G35160.1 | Symbols:ASMT | N-acetylserotonin O-methyltransferase ( | Chr4:16730989-16732808 REVERSE LENGTH=382	PF08100(Dimerisation);PF00891(Methyltransf_2)	Belongs to the class I-like SAM-binding methyltransferase superfamily. Cation-independent O- methyltransferase family	2	2	2	0	US_JCIN_mrna-254101, US_JCIN_mrna-254109
78382265	M1076	78382265	CAN_JCIN_mrna-246856	AT5G60900.1			AT5G60900.1 | Symbols:RLK1 | receptor-like protein kinase 1 | Chr5:24498467-24501494 REVERSE LENGTH=832	PF01453(B_lectin);PF00069(Pkinase);PF00954(S_locus_glycop)	G-type lectin S-receptor-like serine threonine-protein kinase	2	2	0	0	CAN_JCIN_mrna-246856, CAN_JCIN_mrna-246890
78382265	M1076	78382265	US_JCIN_mrna-254234	AT5G60900.1			AT5G60900.1 | Symbols:RLK1 | receptor-like protein kinase 1 | Chr5:24498467-24501494 REVERSE LENGTH=832	PF01453(B_lectin);PF00069(Pkinase);PF00954(S_locus_glycop)	G-type lectin S-receptor-like serine threonine-protein kinase	2	2	0	0	US_JCIN_mrna-254234, US_JCIN_mrna-254247
78382265	M1076	78382266	CAN_JCIN_mrna-246890	AT5G60900.1			AT5G60900.1 | Symbols:RLK1 | receptor-like protein kinase 1 | Chr5:24498467-24501494 REVERSE LENGTH=832	PF01453(B_lectin);PF08276(PAN_2);PF00069(Pkinase);UNKNOWN_PFAM_ID(Pkinase_Tyr);PF00954(S_locus_glycop)	G-type lectin S-receptor-like serine threonine-protein kinase	2	2	0	0	CAN_JCIN_mrna-246856, CAN_JCIN_mrna-246890
78382265	M1076	78382266	US_JCIN_mrna-254247	AT5G60900.1			AT5G60900.1 | Symbols:RLK1 | receptor-like protein kinase 1 | Chr5:24498467-24501494 REVERSE LENGTH=832	PF01453(B_lectin);PF08276(PAN_2);PF00069(Pkinase);UNKNOWN_PFAM_ID(Pkinase_Tyr);PF00954(S_locus_glycop)	G-type lectin S-receptor-like serine threonine-protein kinase	2	2	0	0	US_JCIN_mrna-254234, US_JCIN_mrna-254247
78382311	M1085	78382311	CAN_JCIN_mrna-248896	AT4G10270.1	AT4G10270	Wound-responsive family protein [Source:NCBI gene (formerly Entrezgene);Acc:826619]	AT4G10270.1 | Symbols:no symbol available | no full name available | Chr4:6374805-6375077 FORWARD LENGTH=90	PF12609(DUF3774)	Wound induced protein	12	11	13	11	CAN_JCIN_mrna-248485, CAN_JCIN_mrna-248516, CAN_JCIN_mrna-248522, CAN_JCIN_mrna-248633, CAN_JCIN_mrna-248708, CAN_JCIN_mrna-248767, CAN_JCIN_mrna-248834, CAN_JCIN_mrna-248896, CAN_JCIN_mrna-248908, CAN_JCIN_mrna-248920, CAN_JCIN_mrna-248926
78382311	M1085	78382311	CAN_JCIN_mrna-248926	AT4G10270.1	AT4G10270	Wound-responsive family protein [Source:NCBI gene (formerly Entrezgene);Acc:826619]	AT4G10270.1 | Symbols:no symbol available | no full name available | Chr4:6374805-6375077 FORWARD LENGTH=90	PF12609(DUF3774)	Wound induced protein	12	11	13	11	CAN_JCIN_mrna-248485, CAN_JCIN_mrna-248516, CAN_JCIN_mrna-248522, CAN_JCIN_mrna-248633, CAN_JCIN_mrna-248708, CAN_JCIN_mrna-248767, CAN_JCIN_mrna-248834, CAN_JCIN_mrna-248896, CAN_JCIN_mrna-248908, CAN_JCIN_mrna-248920, CAN_JCIN_mrna-248926
78382311	M1085	78382311	CAN_JCIN_mrna-248522	AT4G10270.1	AT4G10270	Wound-responsive family protein [Source:NCBI gene (formerly Entrezgene);Acc:826619]	AT4G10270.1 | Symbols:no symbol available | no full name available | Chr4:6374805-6375077 FORWARD LENGTH=90	PF12609(DUF3774)	Wound induced protein	12	11	13	11	CAN_JCIN_mrna-248485, CAN_JCIN_mrna-248516, CAN_JCIN_mrna-248522, CAN_JCIN_mrna-248633, CAN_JCIN_mrna-248708, CAN_JCIN_mrna-248767, CAN_JCIN_mrna-248834, CAN_JCIN_mrna-248896, CAN_JCIN_mrna-248908, CAN_JCIN_mrna-248920, CAN_JCIN_mrna-248926
78382311	M1085	78382311	CAN_JCIN_mrna-248516	AT4G10270.1	AT4G10270	Wound-responsive family protein [Source:NCBI gene (formerly Entrezgene);Acc:826619]	AT4G10270.1 | Symbols:no symbol available | no full name available | Chr4:6374805-6375077 FORWARD LENGTH=90	PF12609(DUF3774)	Wound induced protein	12	11	13	11	CAN_JCIN_mrna-248485, CAN_JCIN_mrna-248516, CAN_JCIN_mrna-248522, CAN_JCIN_mrna-248633, CAN_JCIN_mrna-248708, CAN_JCIN_mrna-248767, CAN_JCIN_mrna-248834, CAN_JCIN_mrna-248896, CAN_JCIN_mrna-248908, CAN_JCIN_mrna-248920, CAN_JCIN_mrna-248926
78382311	M1085	78382311	CAN_JCIN_mrna-248834	AT4G10270.1	AT4G10270	Wound-responsive family protein [Source:NCBI gene (formerly Entrezgene);Acc:826619]	AT4G10270.1 | Symbols:no symbol available | no full name available | Chr4:6374805-6375077 FORWARD LENGTH=90	PF12609(DUF3774)	Wound induced protein	12	11	13	11	CAN_JCIN_mrna-248485, CAN_JCIN_mrna-248516, CAN_JCIN_mrna-248522, CAN_JCIN_mrna-248633, CAN_JCIN_mrna-248708, CAN_JCIN_mrna-248767, CAN_JCIN_mrna-248834, CAN_JCIN_mrna-248896, CAN_JCIN_mrna-248908, CAN_JCIN_mrna-248920, CAN_JCIN_mrna-248926
78382311	M1085	78382311	CAN_JCIN_mrna-248920	AT4G10270.1	AT4G10270	Wound-responsive family protein [Source:NCBI gene (formerly Entrezgene);Acc:826619]	AT4G10270.1 | Symbols:no symbol available | no full name available | Chr4:6374805-6375077 FORWARD LENGTH=90	PF12609(DUF3774)	Wound induced protein	12	11	13	11	CAN_JCIN_mrna-248485, CAN_JCIN_mrna-248516, CAN_JCIN_mrna-248522, CAN_JCIN_mrna-248633, CAN_JCIN_mrna-248708, CAN_JCIN_mrna-248767, CAN_JCIN_mrna-248834, CAN_JCIN_mrna-248896, CAN_JCIN_mrna-248908, CAN_JCIN_mrna-248920, CAN_JCIN_mrna-248926
78382311	M1085	78382311	CAN_JCIN_mrna-248485	AT4G10270.1	AT4G10270	Wound-responsive family protein [Source:NCBI gene (formerly Entrezgene);Acc:826619]	AT4G10270.1 | Symbols:no symbol available | no full name available | Chr4:6374805-6375077 FORWARD LENGTH=90	PF12609(DUF3774)	Wound induced protein	12	11	13	11	CAN_JCIN_mrna-248485, CAN_JCIN_mrna-248516, CAN_JCIN_mrna-248522, CAN_JCIN_mrna-248633, CAN_JCIN_mrna-248708, CAN_JCIN_mrna-248767, CAN_JCIN_mrna-248834, CAN_JCIN_mrna-248896, CAN_JCIN_mrna-248908, CAN_JCIN_mrna-248920, CAN_JCIN_mrna-248926
78382311	M1085	78382311	CAN_JCIN_mrna-248767	AT4G10270.1	AT4G10270	Wound-responsive family protein [Source:NCBI gene (formerly Entrezgene);Acc:826619]	AT4G10270.1 | Symbols:no symbol available | no full name available | Chr4:6374805-6375077 FORWARD LENGTH=90	PF12609(DUF3774)	Wound induced protein	12	11	13	11	CAN_JCIN_mrna-248485, CAN_JCIN_mrna-248516, CAN_JCIN_mrna-248522, CAN_JCIN_mrna-248633, CAN_JCIN_mrna-248708, CAN_JCIN_mrna-248767, CAN_JCIN_mrna-248834, CAN_JCIN_mrna-248896, CAN_JCIN_mrna-248908, CAN_JCIN_mrna-248920, CAN_JCIN_mrna-248926
78382311	M1085	78382311	CAN_JCIN_mrna-248908	AT4G10270.1	AT4G10270	Wound-responsive family protein [Source:NCBI gene (formerly Entrezgene);Acc:826619]	AT4G10270.1 | Symbols:no symbol available | no full name available | Chr4:6374805-6375077 FORWARD LENGTH=90	PF12609(DUF3774)	Wound induced protein	12	11	13	11	CAN_JCIN_mrna-248485, CAN_JCIN_mrna-248516, CAN_JCIN_mrna-248522, CAN_JCIN_mrna-248633, CAN_JCIN_mrna-248708, CAN_JCIN_mrna-248767, CAN_JCIN_mrna-248834, CAN_JCIN_mrna-248896, CAN_JCIN_mrna-248908, CAN_JCIN_mrna-248920, CAN_JCIN_mrna-248926
78382311	M1085	78382311	JAIL_mrna-270152	AT4G10270.1	AT4G10270	Wound-responsive family protein [Source:NCBI gene (formerly Entrezgene);Acc:826619]	AT4G10270.1 | Symbols:no symbol available | no full name available | Chr4:6374805-6375077 FORWARD LENGTH=90	PF12609(DUF3774)	Wound induced protein	12	11	13	11	JAIL_mrna-270081, JAIL_mrna-270152, JAIL_mrna-270185, JAIL_mrna-270316, JAIL_mrna-270360, JAIL_mrna-270366, JAIL_mrna-270419, JAIL_mrna-270467
78382311	M1085	78382311	JAIL_mrna-269936	AT4G10270.1	AT4G10270	Wound-responsive family protein [Source:NCBI gene (formerly Entrezgene);Acc:826619]	AT4G10270.1 | Symbols:no symbol available | no full name available | Chr4:6374805-6375077 FORWARD LENGTH=90	PF12609(DUF3774)	Wound-induced protein	12	11	13	11	JAIL_mrna-269936, JAIL_mrna-270008, JAIL_mrna-270014
78382311	M1085	78382311	JAIL_mrna-270014	AT4G10270.1	AT4G10270	Wound-responsive family protein [Source:NCBI gene (formerly Entrezgene);Acc:826619]	AT4G10270.1 | Symbols:no symbol available | no full name available | Chr4:6374805-6375077 FORWARD LENGTH=90	PF12609(DUF3774)	Wound-induced protein	12	11	13	11	JAIL_mrna-269936, JAIL_mrna-270008, JAIL_mrna-270014
78382311	M1085	78382311	JAIL_mrna-270008	AT4G10270.1	AT4G10270	Wound-responsive family protein [Source:NCBI gene (formerly Entrezgene);Acc:826619]	AT4G10270.1 | Symbols:no symbol available | no full name available | Chr4:6374805-6375077 FORWARD LENGTH=90	PF12609(DUF3774)	Wound-induced protein	12	11	13	11	JAIL_mrna-269936, JAIL_mrna-270008, JAIL_mrna-270014
78382311	M1085	78382311	JAIL_mrna-270081	AT4G10270.1	AT4G10270	Wound-responsive family protein [Source:NCBI gene (formerly Entrezgene);Acc:826619]	AT4G10270.1 | Symbols:no symbol available | no full name available | Chr4:6374805-6375077 FORWARD LENGTH=90	PF12609(DUF3774)	Wound induced protein	12	11	13	11	JAIL_mrna-270081, JAIL_mrna-270152, JAIL_mrna-270185, JAIL_mrna-270316, JAIL_mrna-270360, JAIL_mrna-270366, JAIL_mrna-270419, JAIL_mrna-270467
78382311	M1085	78382311	JMAN_mrna-250347	AT4G10270.1	AT4G10270	Wound-responsive family protein [Source:NCBI gene (formerly Entrezgene);Acc:826619]	AT4G10270.1 | Symbols:no symbol available | no full name available | Chr4:6374805-6375077 FORWARD LENGTH=90	PF12609(DUF3774)	Wound-induced protein	12	11	13	11	JMAN_mrna-250139, JMAN_mrna-250145, JMAN_mrna-250151, JMAN_mrna-250180, JMAN_mrna-250291, JMAN_mrna-250320, JMAN_mrna-250341, JMAN_mrna-250347, JMAN_mrna-250353
78382311	M1085	78382311	JMAN_mrna-250353	AT4G10270.1	AT4G10270	Wound-responsive family protein [Source:NCBI gene (formerly Entrezgene);Acc:826619]	AT4G10270.1 | Symbols:no symbol available | no full name available | Chr4:6374805-6375077 FORWARD LENGTH=90	PF12609(DUF3774)	Wound induced protein	12	11	13	11	JMAN_mrna-250139, JMAN_mrna-250145, JMAN_mrna-250151, JMAN_mrna-250180, JMAN_mrna-250291, JMAN_mrna-250320, JMAN_mrna-250341, JMAN_mrna-250347, JMAN_mrna-250353
78382311	M1085	78382311	JMAN_mrna-250341	AT4G10270.1	AT4G10270	Wound-responsive family protein [Source:NCBI gene (formerly Entrezgene);Acc:826619]	AT4G10270.1 | Symbols:no symbol available | no full name available | Chr4:6374805-6375077 FORWARD LENGTH=90	PF12609(DUF3774)	Wound induced protein	12	11	13	11	JMAN_mrna-250139, JMAN_mrna-250145, JMAN_mrna-250151, JMAN_mrna-250180, JMAN_mrna-250291, JMAN_mrna-250320, JMAN_mrna-250341, JMAN_mrna-250347, JMAN_mrna-250353
78382311	M1085	78382311	JMAN_mrna-250320	AT4G10270.1	AT4G10270	Wound-responsive family protein [Source:NCBI gene (formerly Entrezgene);Acc:826619]	AT4G10270.1 | Symbols:no symbol available | no full name available | Chr4:6374805-6375077 FORWARD LENGTH=90	PF12609(DUF3774)	Wound induced protein	12	11	13	11	JMAN_mrna-250139, JMAN_mrna-250145, JMAN_mrna-250151, JMAN_mrna-250180, JMAN_mrna-250291, JMAN_mrna-250320, JMAN_mrna-250341, JMAN_mrna-250347, JMAN_mrna-250353
78382311	M1085	78382311	US_JCIN_mrna-256440	AT4G10270.1	AT4G10270	Wound-responsive family protein [Source:NCBI gene (formerly Entrezgene);Acc:826619]	AT4G10270.1 | Symbols:no symbol available | no full name available | Chr4:6374805-6375077 FORWARD LENGTH=90	PF12609(DUF3774)	Wound induced protein	12	11	13	11	US_JCIN_mrna-256106, US_JCIN_mrna-256146, US_JCIN_mrna-256152, US_JCIN_mrna-256178, US_JCIN_mrna-256191, US_JCIN_mrna-256291, US_JCIN_mrna-256311, US_JCIN_mrna-256394, US_JCIN_mrna-256422, US_JCIN_mrna-256428, US_JCIN_mrna-256440, US_JCIN_mrna-256446
78382311	M1085	78382311	US_JCIN_mrna-256178	AT4G10270.1	AT4G10270	Wound-responsive family protein [Source:NCBI gene (formerly Entrezgene);Acc:826619]	AT4G10270.1 | Symbols:no symbol available | no full name available | Chr4:6374805-6375077 FORWARD LENGTH=90	PF12609(DUF3774)	Wound induced protein	12	11	13	11	US_JCIN_mrna-256106, US_JCIN_mrna-256146, US_JCIN_mrna-256152, US_JCIN_mrna-256178, US_JCIN_mrna-256191, US_JCIN_mrna-256291, US_JCIN_mrna-256311, US_JCIN_mrna-256394, US_JCIN_mrna-256422, US_JCIN_mrna-256428, US_JCIN_mrna-256440, US_JCIN_mrna-256446
78382311	M1085	78382311	US_JCIN_mrna-256152	AT4G10270.1	AT4G10270	Wound-responsive family protein [Source:NCBI gene (formerly Entrezgene);Acc:826619]	AT4G10270.1 | Symbols:no symbol available | no full name available | Chr4:6374805-6375077 FORWARD LENGTH=90	PF12609(DUF3774)	Wound induced protein	12	11	13	11	US_JCIN_mrna-256106, US_JCIN_mrna-256146, US_JCIN_mrna-256152, US_JCIN_mrna-256178, US_JCIN_mrna-256191, US_JCIN_mrna-256291, US_JCIN_mrna-256311, US_JCIN_mrna-256394, US_JCIN_mrna-256422, US_JCIN_mrna-256428, US_JCIN_mrna-256440, US_JCIN_mrna-256446
78382311	M1085	78382311	US_JCIN_mrna-256106	AT4G10270.1	AT4G10270	Wound-responsive family protein [Source:NCBI gene (formerly Entrezgene);Acc:826619]	AT4G10270.1 | Symbols:no symbol available | no full name available | Chr4:6374805-6375077 FORWARD LENGTH=90	PF12609(DUF3774)	Wound induced protein	12	11	13	11	US_JCIN_mrna-256106, US_JCIN_mrna-256146, US_JCIN_mrna-256152, US_JCIN_mrna-256178, US_JCIN_mrna-256191, US_JCIN_mrna-256291, US_JCIN_mrna-256311, US_JCIN_mrna-256394, US_JCIN_mrna-256422, US_JCIN_mrna-256428, US_JCIN_mrna-256440, US_JCIN_mrna-256446
78382311	M1085	78382311	US_JCIN_mrna-256394	AT4G10270.1	AT4G10270	Wound-responsive family protein [Source:NCBI gene (formerly Entrezgene);Acc:826619]	AT4G10270.1 | Symbols:no symbol available | no full name available | Chr4:6374805-6375077 FORWARD LENGTH=90	PF12609(DUF3774)	Wound induced protein	12	11	13	11	US_JCIN_mrna-256106, US_JCIN_mrna-256146, US_JCIN_mrna-256152, US_JCIN_mrna-256178, US_JCIN_mrna-256191, US_JCIN_mrna-256291, US_JCIN_mrna-256311, US_JCIN_mrna-256394, US_JCIN_mrna-256422, US_JCIN_mrna-256428, US_JCIN_mrna-256440, US_JCIN_mrna-256446
78382311	M1085	78382311	US_JCIN_mrna-256191	AT4G10270.1	AT4G10270	Wound-responsive family protein [Source:NCBI gene (formerly Entrezgene);Acc:826619]	AT4G10270.1 | Symbols:no symbol available | no full name available | Chr4:6374805-6375077 FORWARD LENGTH=90	PF12609(DUF3774)	Wound induced protein	12	11	13	11	US_JCIN_mrna-256106, US_JCIN_mrna-256146, US_JCIN_mrna-256152, US_JCIN_mrna-256178, US_JCIN_mrna-256191, US_JCIN_mrna-256291, US_JCIN_mrna-256311, US_JCIN_mrna-256394, US_JCIN_mrna-256422, US_JCIN_mrna-256428, US_JCIN_mrna-256440, US_JCIN_mrna-256446
78382311	M1085	78382311	US_JCIN_mrna-256146	AT4G10270.1	AT4G10270	Wound-responsive family protein [Source:NCBI gene (formerly Entrezgene);Acc:826619]	AT4G10270.1 | Symbols:no symbol available | no full name available | Chr4:6374805-6375077 FORWARD LENGTH=90	PF12609(DUF3774)	Wound induced protein	12	11	13	11	US_JCIN_mrna-256106, US_JCIN_mrna-256146, US_JCIN_mrna-256152, US_JCIN_mrna-256178, US_JCIN_mrna-256191, US_JCIN_mrna-256291, US_JCIN_mrna-256311, US_JCIN_mrna-256394, US_JCIN_mrna-256422, US_JCIN_mrna-256428, US_JCIN_mrna-256440, US_JCIN_mrna-256446
78382311	M1085	78382311	US_JCIN_mrna-256422	AT4G10270.1	AT4G10270	Wound-responsive family protein [Source:NCBI gene (formerly Entrezgene);Acc:826619]	AT4G10270.1 | Symbols:no symbol available | no full name available | Chr4:6374805-6375077 FORWARD LENGTH=90	PF12609(DUF3774)	Wound induced protein	12	11	13	11	US_JCIN_mrna-256106, US_JCIN_mrna-256146, US_JCIN_mrna-256152, US_JCIN_mrna-256178, US_JCIN_mrna-256191, US_JCIN_mrna-256291, US_JCIN_mrna-256311, US_JCIN_mrna-256394, US_JCIN_mrna-256422, US_JCIN_mrna-256428, US_JCIN_mrna-256440, US_JCIN_mrna-256446
78382311	M1085	78382311	US_JCIN_mrna-256428	AT4G10270.1	AT4G10270	Wound-responsive family protein [Source:NCBI gene (formerly Entrezgene);Acc:826619]	AT4G10270.1 | Symbols:no symbol available | no full name available | Chr4:6374805-6375077 FORWARD LENGTH=90	PF12609(DUF3774)	Wound induced protein	12	11	13	11	US_JCIN_mrna-256106, US_JCIN_mrna-256146, US_JCIN_mrna-256152, US_JCIN_mrna-256178, US_JCIN_mrna-256191, US_JCIN_mrna-256291, US_JCIN_mrna-256311, US_JCIN_mrna-256394, US_JCIN_mrna-256422, US_JCIN_mrna-256428, US_JCIN_mrna-256440, US_JCIN_mrna-256446
78382311	M1085	78382311	US_JCIN_mrna-256446	AT4G10270.1	AT4G10270	Wound-responsive family protein [Source:NCBI gene (formerly Entrezgene);Acc:826619]	AT4G10270.1 | Symbols:no symbol available | no full name available | Chr4:6374805-6375077 FORWARD LENGTH=90	PF12609(DUF3774)	Wound induced protein	12	11	13	11	US_JCIN_mrna-256106, US_JCIN_mrna-256146, US_JCIN_mrna-256152, US_JCIN_mrna-256178, US_JCIN_mrna-256191, US_JCIN_mrna-256291, US_JCIN_mrna-256311, US_JCIN_mrna-256394, US_JCIN_mrna-256422, US_JCIN_mrna-256428, US_JCIN_mrna-256440, US_JCIN_mrna-256446
78382311	M1085	78382312	JMAN_mrna-250145	AT4G10270.1	AT4G10270	Wound-responsive family protein [Source:NCBI gene (formerly Entrezgene);Acc:826619]	AT4G10270.1 | Symbols:no symbol available | no full name available | Chr4:6374805-6375077 FORWARD LENGTH=90	PF12609(DUF3774)	Wound induced protein	12	11	13	11	JMAN_mrna-250139, JMAN_mrna-250145, JMAN_mrna-250151, JMAN_mrna-250180, JMAN_mrna-250291, JMAN_mrna-250320, JMAN_mrna-250341, JMAN_mrna-250347, JMAN_mrna-250353
78382311	M1085	78382312	JMAN_mrna-249941	AT4G10270.1	AT4G10270	Wound-responsive family protein [Source:NCBI gene (formerly Entrezgene);Acc:826619]	AT4G10270.1 | Symbols:no symbol available | no full name available | Chr4:6374805-6375077 FORWARD LENGTH=90	PF12609(DUF3774)	Wound induced protein	12	11	13	11	JMAN_mrna-249941, JMAN_mrna-249946
78382311	M1085	78382312	JMAN_mrna-250151	AT4G10270.1	AT4G10270	Wound-responsive family protein [Source:NCBI gene (formerly Entrezgene);Acc:826619]	AT4G10270.1 | Symbols:no symbol available | no full name available | Chr4:6374805-6375077 FORWARD LENGTH=90	PF12609(DUF3774)	Wound induced protein	12	11	13	11	JMAN_mrna-250139, JMAN_mrna-250145, JMAN_mrna-250151, JMAN_mrna-250180, JMAN_mrna-250291, JMAN_mrna-250320, JMAN_mrna-250341, JMAN_mrna-250347, JMAN_mrna-250353
78382311	M1085	78382312	JMAN_mrna-249946	AT4G10270.1	AT4G10270	Wound-responsive family protein [Source:NCBI gene (formerly Entrezgene);Acc:826619]	AT4G10270.1 | Symbols:no symbol available | no full name available | Chr4:6374805-6375077 FORWARD LENGTH=90	PF12609(DUF3774)	Wound induced protein	12	11	13	11	JMAN_mrna-249941, JMAN_mrna-249946
78382311	M1085	78382312	JMAN_mrna-250060	AT4G10270.1	AT4G10270	Wound-responsive family protein [Source:NCBI gene (formerly Entrezgene);Acc:826619]	AT4G10270.1 | Symbols:no symbol available | no full name available | Chr4:6374805-6375077 FORWARD LENGTH=90	PF12609(DUF3774)	Wound-induced protein	12	11	13	11	JMAN_mrna-250060, JMAN_mrna-250066
78382311	M1085	78382312	JMAN_mrna-250139	AT4G10270.1	AT4G10270	Wound-responsive family protein [Source:NCBI gene (formerly Entrezgene);Acc:826619]	AT4G10270.1 | Symbols:no symbol available | no full name available | Chr4:6374805-6375077 FORWARD LENGTH=90	PF12609(DUF3774)	Wound-induced protein	12	11	13	11	JMAN_mrna-250139, JMAN_mrna-250145, JMAN_mrna-250151, JMAN_mrna-250180, JMAN_mrna-250291, JMAN_mrna-250320, JMAN_mrna-250341, JMAN_mrna-250347, JMAN_mrna-250353
78382311	M1085	78382312	JMAN_mrna-250180	AT4G10270.1	AT4G10270	Wound-responsive family protein [Source:NCBI gene (formerly Entrezgene);Acc:826619]	AT4G10270.1 | Symbols:no symbol available | no full name available | Chr4:6374805-6375077 FORWARD LENGTH=90	PF12609(DUF3774)	Wound induced protein	12	11	13	11	JMAN_mrna-250139, JMAN_mrna-250145, JMAN_mrna-250151, JMAN_mrna-250180, JMAN_mrna-250291, JMAN_mrna-250320, JMAN_mrna-250341, JMAN_mrna-250347, JMAN_mrna-250353
78382311	M1085	78382312	JMAN_mrna-250066	AT4G10270.1	AT4G10270	Wound-responsive family protein [Source:NCBI gene (formerly Entrezgene);Acc:826619]	AT4G10270.1 | Symbols:no symbol available | no full name available | Chr4:6374805-6375077 FORWARD LENGTH=90	PF12609(DUF3774)	Wound induced protein	12	11	13	11	JMAN_mrna-250060, JMAN_mrna-250066
78382311	M1085	78382313	CAN_JCIN_mrna-248708	AT4G10270.1	AT4G10270	Wound-responsive family protein [Source:NCBI gene (formerly Entrezgene);Acc:826619]	AT4G10270.1 | Symbols:no symbol available | no full name available | Chr4:6374805-6375077 FORWARD LENGTH=90	PF12609(DUF3774)	Wound-induced protein	12	11	13	11	CAN_JCIN_mrna-248485, CAN_JCIN_mrna-248516, CAN_JCIN_mrna-248522, CAN_JCIN_mrna-248633, CAN_JCIN_mrna-248708, CAN_JCIN_mrna-248767, CAN_JCIN_mrna-248834, CAN_JCIN_mrna-248896, CAN_JCIN_mrna-248908, CAN_JCIN_mrna-248920, CAN_JCIN_mrna-248926
78382311	M1085	78382313	CAN_JCIN_mrna-248633	AT4G10270.1	AT4G10270	Wound-responsive family protein [Source:NCBI gene (formerly Entrezgene);Acc:826619]	AT4G10270.1 | Symbols:no symbol available | no full name available | Chr4:6374805-6375077 FORWARD LENGTH=90	PF12609(DUF3774)	Wound-induced protein	12	11	13	11	CAN_JCIN_mrna-248485, CAN_JCIN_mrna-248516, CAN_JCIN_mrna-248522, CAN_JCIN_mrna-248633, CAN_JCIN_mrna-248708, CAN_JCIN_mrna-248767, CAN_JCIN_mrna-248834, CAN_JCIN_mrna-248896, CAN_JCIN_mrna-248908, CAN_JCIN_mrna-248920, CAN_JCIN_mrna-248926
78382311	M1085	78382313	JAIL_mrna-270185	AT4G10270.1	AT4G10270	Wound-responsive family protein [Source:NCBI gene (formerly Entrezgene);Acc:826619]	AT4G10270.1 | Symbols:no symbol available | no full name available | Chr4:6374805-6375077 FORWARD LENGTH=90	PF12609(DUF3774)	Wound-induced protein	12	11	13	11	JAIL_mrna-270081, JAIL_mrna-270152, JAIL_mrna-270185, JAIL_mrna-270316, JAIL_mrna-270360, JAIL_mrna-270366, JAIL_mrna-270419, JAIL_mrna-270467
78382311	M1085	78382313	JMAN_mrna-250291	AT4G10270.1	AT4G10270	Wound-responsive family protein [Source:NCBI gene (formerly Entrezgene);Acc:826619]	AT4G10270.1 | Symbols:no symbol available | no full name available | Chr4:6374805-6375077 FORWARD LENGTH=90	PF12609(DUF3774)	Wound-induced protein	12	11	13	11	JMAN_mrna-250139, JMAN_mrna-250145, JMAN_mrna-250151, JMAN_mrna-250180, JMAN_mrna-250291, JMAN_mrna-250320, JMAN_mrna-250341, JMAN_mrna-250347, JMAN_mrna-250353
78382311	M1085	78382313	US_JCIN_mrna-256291	AT4G10270.1	AT4G10270	Wound-responsive family protein [Source:NCBI gene (formerly Entrezgene);Acc:826619]	AT4G10270.1 | Symbols:no symbol available | no full name available | Chr4:6374805-6375077 FORWARD LENGTH=90	PF12609(DUF3774)	Wound-induced protein	12	11	13	11	US_JCIN_mrna-256106, US_JCIN_mrna-256146, US_JCIN_mrna-256152, US_JCIN_mrna-256178, US_JCIN_mrna-256191, US_JCIN_mrna-256291, US_JCIN_mrna-256311, US_JCIN_mrna-256394, US_JCIN_mrna-256422, US_JCIN_mrna-256428, US_JCIN_mrna-256440, US_JCIN_mrna-256446
78382311	M1085	78382313	US_JCIN_mrna-256311	AT4G10270.1	AT4G10270	Wound-responsive family protein [Source:NCBI gene (formerly Entrezgene);Acc:826619]	AT4G10270.1 | Symbols:no symbol available | no full name available | Chr4:6374805-6375077 FORWARD LENGTH=90	PF12609(DUF3774)	Wound-induced protein	12	11	13	11	US_JCIN_mrna-256106, US_JCIN_mrna-256146, US_JCIN_mrna-256152, US_JCIN_mrna-256178, US_JCIN_mrna-256191, US_JCIN_mrna-256291, US_JCIN_mrna-256311, US_JCIN_mrna-256394, US_JCIN_mrna-256422, US_JCIN_mrna-256428, US_JCIN_mrna-256440, US_JCIN_mrna-256446
78382311	M1085	78382314	JAIL_mrna-270360	AT4G10270.1	AT4G10270	Wound-responsive family protein [Source:NCBI gene (formerly Entrezgene);Acc:826619]	AT4G10270.1 | Symbols:no symbol available | no full name available | Chr4:6374805-6375077 FORWARD LENGTH=90	PF12609(DUF3774)	Wound induced protein	12	11	13	11	JAIL_mrna-270081, JAIL_mrna-270152, JAIL_mrna-270185, JAIL_mrna-270316, JAIL_mrna-270360, JAIL_mrna-270366, JAIL_mrna-270419, JAIL_mrna-270467
78382311	M1085	78382314	JAIL_mrna-270467	AT4G10270.1	AT4G10270	Wound-responsive family protein [Source:NCBI gene (formerly Entrezgene);Acc:826619]	AT4G10270.1 | Symbols:no symbol available | no full name available | Chr4:6374805-6375077 FORWARD LENGTH=90	PF12609(DUF3774)	Wound-induced protein	12	11	13	11	JAIL_mrna-270081, JAIL_mrna-270152, JAIL_mrna-270185, JAIL_mrna-270316, JAIL_mrna-270360, JAIL_mrna-270366, JAIL_mrna-270419, JAIL_mrna-270467
78382311	M1085	78382314	JAIL_mrna-270366	AT4G10270.1	AT4G10270	Wound-responsive family protein [Source:NCBI gene (formerly Entrezgene);Acc:826619]	AT4G10270.1 | Symbols:no symbol available | no full name available | Chr4:6374805-6375077 FORWARD LENGTH=90	PF12609(DUF3774)	Wound induced protein	12	11	13	11	JAIL_mrna-270081, JAIL_mrna-270152, JAIL_mrna-270185, JAIL_mrna-270316, JAIL_mrna-270360, JAIL_mrna-270366, JAIL_mrna-270419, JAIL_mrna-270467
78382311	M1085	78382314	JAIL_mrna-270316	AT4G10270.1	AT4G10270	Wound-responsive family protein [Source:NCBI gene (formerly Entrezgene);Acc:826619]	AT4G10270.1 | Symbols:no symbol available | no full name available | Chr4:6374805-6375077 FORWARD LENGTH=90	PF12609(DUF3774)	Wound induced protein	12	11	13	11	JAIL_mrna-270081, JAIL_mrna-270152, JAIL_mrna-270185, JAIL_mrna-270316, JAIL_mrna-270360, JAIL_mrna-270366, JAIL_mrna-270419, JAIL_mrna-270467
78382311	M1085	78382314	JAIL_mrna-270419	AT4G10270.1	AT4G10270	Wound-responsive family protein [Source:NCBI gene (formerly Entrezgene);Acc:826619]	AT4G10270.1 | Symbols:no symbol available | no full name available | Chr4:6374805-6375077 FORWARD LENGTH=90	PF12609(DUF3774)	Wound induced protein	12	11	13	11	JAIL_mrna-270081, JAIL_mrna-270152, JAIL_mrna-270185, JAIL_mrna-270316, JAIL_mrna-270360, JAIL_mrna-270366, JAIL_mrna-270419, JAIL_mrna-270467
78382335	M1090	78382335	CAN_JCIN_mrna-250123	AT4G03230.1	AT4G03230	G-type lectin S-receptor-like Serine/Threonine-kinase [Source:NCBI gene (formerly Entrezgene);Acc:828018]	AT4G03230.1 | Symbols:no symbol available | no full name available | Chr4:1419278-1422828 REVERSE LENGTH=1010	PF01453(B_lectin);PF11883(DUF3403);PF13947(GUB_WAK_bind);PF08276(PAN_2);UNKNOWN_PFAM_ID(Pkinase_Tyr);PF00954(S_locus_glycop)	G-type lectin S-receptor-like serine threonine-protein kinase	0	2	0	0	CAN_JCIN_mrna-250123, CAN_JCIN_mrna-250287
78382335	M1090	78382336	CAN_JCIN_mrna-250287	AT4G03230.1	AT4G03230	G-type lectin S-receptor-like Serine/Threonine-kinase [Source:NCBI gene (formerly Entrezgene);Acc:828018]	AT4G03230.1 | Symbols:no symbol available | no full name available | Chr4:1419278-1422828 REVERSE LENGTH=1010	PF01453(B_lectin);PF11883(DUF3403);PF13947(GUB_WAK_bind);PF08276(PAN_2);UNKNOWN_PFAM_ID(Pkinase_Tyr);PF00954(S_locus_glycop)	G-type lectin S-receptor-like serine threonine-protein kinase	0	2	0	0	CAN_JCIN_mrna-250123, CAN_JCIN_mrna-250287
78382356	M1094	78382356	CAN_JCIN_mrna-251253	AT4G16740.1	TPS03	terpene synthase 03 [Source:NCBI gene (formerly Entrezgene);Acc:827377]	AT4G16740.1 | Symbols:TPS03,ATTPS03 | terpene synthase 03 | Chr4:9407856-9410877 FORWARD LENGTH=565	PF01397(Terpene_synth);PF03936(Terpene_synth_C)	Encoded by	2	2	0	0	CAN_JCIN_mrna-251253, CAN_JCIN_mrna-251371
78382356	M1094	78382356	US_JCIN_mrna-258912	AT4G16740.1	TPS03	terpene synthase 03 [Source:NCBI gene (formerly Entrezgene);Acc:827377]	AT4G16740.1 | Symbols:TPS03,ATTPS03 | terpene synthase 03 | Chr4:9407856-9410877 FORWARD LENGTH=565	PF01397(Terpene_synth);PF03936(Terpene_synth_C)	Encoded by	2	2	0	0	US_JCIN_mrna-258912, US_JCIN_mrna-259060
78382356	M1094	78382357	CAN_JCIN_mrna-251371	AT4G16740.1	TPS03	terpene synthase 03 [Source:NCBI gene (formerly Entrezgene);Acc:827377]	AT4G16740.1 | Symbols:TPS03,ATTPS03 | terpene synthase 03 | Chr4:9407856-9410877 FORWARD LENGTH=565	PF01397(Terpene_synth);PF03936(Terpene_synth_C)	Encoded by	2	2	0	0	CAN_JCIN_mrna-251253, CAN_JCIN_mrna-251371
78382356	M1094	78382357	US_JCIN_mrna-259060	AT4G16740.1	TPS03	terpene synthase 03 [Source:NCBI gene (formerly Entrezgene);Acc:827377]	AT4G16740.1 | Symbols:TPS03,ATTPS03 | terpene synthase 03 | Chr4:9407856-9410877 FORWARD LENGTH=565	PF01397(Terpene_synth);PF03936(Terpene_synth_C)	Encoded by	2	2	0	0	US_JCIN_mrna-258912, US_JCIN_mrna-259060
78382363		78382363	JMAN_mrna-252592							0	0	2	0	JMAN_mrna-252574, JMAN_mrna-252592
78382363		78382363	JMAN_mrna-252574							0	0	2	0	JMAN_mrna-252574, JMAN_mrna-252592
78382364	M1097	78382364	CAN_JCIN_mrna-251940	AT1G79740.1	AT1G79740	hAT transposon superfamily [Source:NCBI gene (formerly Entrezgene);Acc:844313]	AT1G79740.1 | Symbols:no symbol available | no full name available | Chr1:30004367-30006715 REVERSE LENGTH=651	PF07887(Calmodulin_bind);PF04937(DUF659);PF05699(Dimer_Tnp_hAT);PF02892(zf-BED)		2	3	0	0	CAN_JCIN_mrna-251940, CAN_JCIN_mrna-251991, CAN_JCIN_mrna-252020
78382364	M1097	78382364	CAN_JCIN_mrna-252020	AT1G79740.1	AT1G79740	hAT transposon superfamily [Source:NCBI gene (formerly Entrezgene);Acc:844313]	AT1G79740.1 | Symbols:no symbol available | no full name available | Chr1:30004367-30006715 REVERSE LENGTH=651	PF07887(Calmodulin_bind);PF04937(DUF659);PF05699(Dimer_Tnp_hAT);PF02892(zf-BED)	Protein of unknown function (DUF 659)	2	3	0	0	CAN_JCIN_mrna-251940, CAN_JCIN_mrna-251991, CAN_JCIN_mrna-252020
78382364	M1097	78382364	US_JCIN_mrna-259558	AT1G79740.1	AT1G79740	hAT transposon superfamily [Source:NCBI gene (formerly Entrezgene);Acc:844313]	AT1G79740.1 | Symbols:no symbol available | no full name available | Chr1:30004367-30006715 REVERSE LENGTH=651	PF07887(Calmodulin_bind);PF04937(DUF659);PF05699(Dimer_Tnp_hAT);PF02892(zf-BED)		2	3	0	0	US_JCIN_mrna-259558, US_JCIN_mrna-259593
78382364	M1097	78382365	CAN_JCIN_mrna-251991	AT1G79740.1	AT1G79740	hAT transposon superfamily [Source:NCBI gene (formerly Entrezgene);Acc:844313]	AT1G79740.1 | Symbols:no symbol available | no full name available | Chr1:30004367-30006715 REVERSE LENGTH=651	PF07887(Calmodulin_bind);PF04937(DUF659);PF05699(Dimer_Tnp_hAT);PF02892(zf-BED)		2	3	0	0	CAN_JCIN_mrna-251940, CAN_JCIN_mrna-251991, CAN_JCIN_mrna-252020
78382364	M1097	78382365	US_JCIN_mrna-259593	AT1G79740.1	AT1G79740	hAT transposon superfamily [Source:NCBI gene (formerly Entrezgene);Acc:844313]	AT1G79740.1 | Symbols:no symbol available | no full name available | Chr1:30004367-30006715 REVERSE LENGTH=651	PF07887(Calmodulin_bind);PF04937(DUF659);PF05699(Dimer_Tnp_hAT);PF02892(zf-BED)		2	3	0	0	US_JCIN_mrna-259558, US_JCIN_mrna-259593
78382371		78382371	CAN_JCIN_mrna-252360					PF14432(DYW_deaminase);PF01535(PPR);PF13041(PPR_2)	Pentatricopeptide repeat-containing protein	0	2	0	0	CAN_JCIN_mrna-252360, CAN_JCIN_mrna-252680
78382371		78382371	CAN_JCIN_mrna-252680	AT1G11290.1	CRR22	Pentatricopeptide repeat (PPR) superfamily protein [Source:NCBI gene (formerly Entrezgene);Acc:837671]	AT1G11290.1 | Symbols:CRR22 | CHLORORESPIRATORY REDUCTION22 | Chr1:3791454-3793883 REVERSE LENGTH=809	PF14432(DYW_deaminase);PF01535(PPR);PF13041(PPR_2)	Pentatricopeptide repeat-containing protein	0	2	0	0	CAN_JCIN_mrna-252360, CAN_JCIN_mrna-252680
78382397	M1104	78382397	CAN_JCIN_mrna-254176	AT2G46150.1	AT2G46150	Late embryosis abundant (LEA) hydroxyproline-rich glycoprotein family [Source:NCBI gene (formerly Entrezgene);Acc:819222]	AT2G46150.1 | Symbols:no symbol available | no full name available | Chr2:18961424-18962089 FORWARD LENGTH=221	PF03168(LEA_2)	Late embryogenesis abundant protein	2	2	2	2	CAN_JCIN_mrna-254176, CAN_JCIN_mrna-254182
78382397	M1104	78382397	JAIL_mrna-265395	AT2G46150.1	AT2G46150	Late embryosis abundant (LEA) hydroxyproline-rich glycoprotein family [Source:NCBI gene (formerly Entrezgene);Acc:819222]	AT2G46150.1 | Symbols:no symbol available | no full name available | Chr2:18961424-18962089 FORWARD LENGTH=221	PF03168(LEA_2)	Late embryogenesis abundant protein	2	2	2	2	JAIL_mrna-265389, JAIL_mrna-265395
78382397	M1104	78382397	JMAN_mrna-254664	AT2G46150.1	AT2G46150	Late embryosis abundant (LEA) hydroxyproline-rich glycoprotein family [Source:NCBI gene (formerly Entrezgene);Acc:819222]	AT2G46150.1 | Symbols:no symbol available | no full name available | Chr2:18961424-18962089 FORWARD LENGTH=221	PF03168(LEA_2)	Late embryogenesis abundant protein	2	2	2	2	JMAN_mrna-254664, JMAN_mrna-254670
78382397	M1104	78382397	US_JCIN_mrna-261835	AT2G46150.1	AT2G46150	Late embryosis abundant (LEA) hydroxyproline-rich glycoprotein family [Source:NCBI gene (formerly Entrezgene);Acc:819222]	AT2G46150.1 | Symbols:no symbol available | no full name available | Chr2:18961424-18962089 FORWARD LENGTH=221	PF03168(LEA_2)	Late embryogenesis abundant protein	2	2	2	2	US_JCIN_mrna-261835, US_JCIN_mrna-261841
78382397	M1104	78382398	CAN_JCIN_mrna-254182	AT2G46150.1	AT2G46150	Late embryosis abundant (LEA) hydroxyproline-rich glycoprotein family [Source:NCBI gene (formerly Entrezgene);Acc:819222]	AT2G46150.1 | Symbols:no symbol available | no full name available | Chr2:18961424-18962089 FORWARD LENGTH=221	PF03168(LEA_2)	Late embryogenesis abundant protein	2	2	2	2	CAN_JCIN_mrna-254176, CAN_JCIN_mrna-254182
78382397	M1104	78382398	JAIL_mrna-265389	AT2G46150.1	AT2G46150	Late embryosis abundant (LEA) hydroxyproline-rich glycoprotein family [Source:NCBI gene (formerly Entrezgene);Acc:819222]	AT2G46150.1 | Symbols:no symbol available | no full name available | Chr2:18961424-18962089 FORWARD LENGTH=221	PF03168(LEA_2)	Late embryogenesis abundant protein	2	2	2	2	JAIL_mrna-265389, JAIL_mrna-265395
78382397	M1104	78382398	JMAN_mrna-254670	AT2G46150.1	AT2G46150	Late embryosis abundant (LEA) hydroxyproline-rich glycoprotein family [Source:NCBI gene (formerly Entrezgene);Acc:819222]	AT2G46150.1 | Symbols:no symbol available | no full name available | Chr2:18961424-18962089 FORWARD LENGTH=221	PF03168(LEA_2)	Late embryogenesis abundant protein	2	2	2	2	JMAN_mrna-254664, JMAN_mrna-254670
78382397	M1104	78382398	US_JCIN_mrna-261841	AT2G46150.1	AT2G46150	Late embryosis abundant (LEA) hydroxyproline-rich glycoprotein family [Source:NCBI gene (formerly Entrezgene);Acc:819222]	AT2G46150.1 | Symbols:no symbol available | no full name available | Chr2:18961424-18962089 FORWARD LENGTH=221	PF03168(LEA_2)	Late embryogenesis abundant protein	2	2	2	2	US_JCIN_mrna-261835, US_JCIN_mrna-261841
78382449		78382449	JAIL_mrna-262850	AT1G62300.1	WRKY6	WRKY family transcription factor [Source:NCBI gene (formerly Entrezgene);Acc:842527]	AT1G62300.1 | Symbols:WRKY6,ATWRKY6 | | Chr1:23016887-23019155 REVERSE LENGTH=553	PF03106(WRKY)	WRKY Transcription Factor	0	0	0	2	JAIL_mrna-262753, JAIL_mrna-262850
78382449		78382449	JAIL_mrna-262753	AT1G62300.1	WRKY6	WRKY family transcription factor [Source:NCBI gene (formerly Entrezgene);Acc:842527]	AT1G62300.1 | Symbols:WRKY6,ATWRKY6 | | Chr1:23016887-23019155 REVERSE LENGTH=553	PF03106(WRKY)	WRKY Transcription Factor	0	0	0	2	JAIL_mrna-262753, JAIL_mrna-262850
78382494	M1125	78382494	CAN_JCIN_mrna-257907	AT3G07870.1	AT3G07870	F-box and associated interaction domains-containing protein [Source:NCBI gene (formerly Entrezgene);Acc:819978]	AT3G07870.1 | Symbols:no symbol available | no full name available | Chr3:2510871-2512124 FORWARD LENGTH=417	PF00646(F-box);PF12937(F-box-like);PF07734(FBA_1);PF08268(FBA_3)	f-box protein	3	3	3	3	CAN_JCIN_mrna-257907, CAN_JCIN_mrna-257966, CAN_JCIN_mrna-257972
78382494	M1125	78382494	JAIL_mrna-261291	AT3G07870.1	AT3G07870	F-box and associated interaction domains-containing protein [Source:NCBI gene (formerly Entrezgene);Acc:819978]	AT3G07870.1 | Symbols:no symbol available | no full name available | Chr3:2510871-2512124 FORWARD LENGTH=417	PF00646(F-box);PF12937(F-box-like);PF07734(FBA_1);PF08268(FBA_3)	F-Box protein	3	3	3	3	JAIL_mrna-261279, JAIL_mrna-261285, JAIL_mrna-261291
78382494	M1125	78382494	JMAN_mrna-258947	AT3G07870.1	AT3G07870	F-box and associated interaction domains-containing protein [Source:NCBI gene (formerly Entrezgene);Acc:819978]	AT3G07870.1 | Symbols:no symbol available | no full name available | Chr3:2510871-2512124 FORWARD LENGTH=417	PF00646(F-box);PF12937(F-box-like);PF07734(FBA_1);PF08268(FBA_3)	F-Box protein	3	3	3	3	JMAN_mrna-258947, JMAN_mrna-258953, JMAN_mrna-258959
78382494	M1125	78382494	US_JCIN_mrna-265523	AT3G07870.1	AT3G07870	F-box and associated interaction domains-containing protein [Source:NCBI gene (formerly Entrezgene);Acc:819978]	AT3G07870.1 | Symbols:no symbol available | no full name available | Chr3:2510871-2512124 FORWARD LENGTH=417	PF00646(F-box);PF12937(F-box-like);PF07734(FBA_1);PF08268(FBA_3)	f-box protein	3	3	3	3	US_JCIN_mrna-265523, US_JCIN_mrna-265560, US_JCIN_mrna-265571
78382494	M1125	78382495	CAN_JCIN_mrna-257966	AT3G07870.1	AT3G07870	F-box and associated interaction domains-containing protein [Source:NCBI gene (formerly Entrezgene);Acc:819978]	AT3G07870.1 | Symbols:no symbol available | no full name available | Chr3:2510871-2512124 FORWARD LENGTH=417	PF00646(F-box);PF12937(F-box-like);PF07734(FBA_1);PF08268(FBA_3)	f-box protein	3	3	3	3	CAN_JCIN_mrna-257907, CAN_JCIN_mrna-257966, CAN_JCIN_mrna-257972
78382494	M1125	78382495	JAIL_mrna-261285	AT3G07870.1	AT3G07870	F-box and associated interaction domains-containing protein [Source:NCBI gene (formerly Entrezgene);Acc:819978]	AT3G07870.1 | Symbols:no symbol available | no full name available | Chr3:2510871-2512124 FORWARD LENGTH=417	PF00646(F-box);PF12937(F-box-like);PF07734(FBA_1);PF08268(FBA_3)	f-box protein	3	3	3	3	JAIL_mrna-261279, JAIL_mrna-261285, JAIL_mrna-261291
78382494	M1125	78382495	JMAN_mrna-258953	AT3G07870.1	AT3G07870	F-box and associated interaction domains-containing protein [Source:NCBI gene (formerly Entrezgene);Acc:819978]	AT3G07870.1 | Symbols:no symbol available | no full name available | Chr3:2510871-2512124 FORWARD LENGTH=417	PF00646(F-box);PF12937(F-box-like);PF07734(FBA_1);PF08268(FBA_3)	f-box protein	3	3	3	3	JMAN_mrna-258947, JMAN_mrna-258953, JMAN_mrna-258959
78382494	M1125	78382495	US_JCIN_mrna-265560	AT3G07870.1	AT3G07870	F-box and associated interaction domains-containing protein [Source:NCBI gene (formerly Entrezgene);Acc:819978]	AT3G07870.1 | Symbols:no symbol available | no full name available | Chr3:2510871-2512124 FORWARD LENGTH=417	PF00646(F-box);PF12937(F-box-like);PF07734(FBA_1);PF08268(FBA_3)	f-box protein	3	3	3	3	US_JCIN_mrna-265523, US_JCIN_mrna-265560, US_JCIN_mrna-265571
78382494	M1125	78382496	CAN_JCIN_mrna-257972	AT3G07870.1	AT3G07870	F-box and associated interaction domains-containing protein [Source:NCBI gene (formerly Entrezgene);Acc:819978]	AT3G07870.1 | Symbols:no symbol available | no full name available | Chr3:2510871-2512124 FORWARD LENGTH=417	PF00646(F-box);PF12937(F-box-like);PF07734(FBA_1);PF08268(FBA_3)	f-box protein	3	3	3	3	CAN_JCIN_mrna-257907, CAN_JCIN_mrna-257966, CAN_JCIN_mrna-257972
78382494	M1125	78382496	JAIL_mrna-261279	AT3G07870.1	AT3G07870	F-box and associated interaction domains-containing protein [Source:NCBI gene (formerly Entrezgene);Acc:819978]	AT3G07870.1 | Symbols:no symbol available | no full name available | Chr3:2510871-2512124 FORWARD LENGTH=417	PF00646(F-box);PF12937(F-box-like);PF07734(FBA_1);PF08268(FBA_3)	f-box protein	3	3	3	3	JAIL_mrna-261279, JAIL_mrna-261285, JAIL_mrna-261291
78382494	M1125	78382496	JMAN_mrna-258959	AT3G07870.1	AT3G07870	F-box and associated interaction domains-containing protein [Source:NCBI gene (formerly Entrezgene);Acc:819978]	AT3G07870.1 | Symbols:no symbol available | no full name available | Chr3:2510871-2512124 FORWARD LENGTH=417	PF00646(F-box);PF12937(F-box-like);PF07734(FBA_1);PF08268(FBA_3)	f-box protein	3	3	3	3	JMAN_mrna-258947, JMAN_mrna-258953, JMAN_mrna-258959
78382494	M1125	78382496	US_JCIN_mrna-265571	AT3G07870.1	AT3G07870	F-box and associated interaction domains-containing protein [Source:NCBI gene (formerly Entrezgene);Acc:819978]	AT3G07870.1 | Symbols:no symbol available | no full name available | Chr3:2510871-2512124 FORWARD LENGTH=417	PF00646(F-box);PF12937(F-box-like);PF07734(FBA_1);PF08268(FBA_3)	f-box protein	3	3	3	3	US_JCIN_mrna-265523, US_JCIN_mrna-265560, US_JCIN_mrna-265571
78382552		78382552	CAN_JCIN_mrna-1397540	AT5G48870.1	SAD1	Small nuclear ribonucleoprotein family protein [Source:NCBI gene (formerly Entrezgene);Acc:834945]	AT5G48870.1 | Symbols:AtSAD1,LSM5,AtLSM5,SAD1 | SUPERSENSITIVE TO ABA AND DROUGHT 1,SM-like 5 | Chr5:19813407-19814362 FORWARD LENGTH=88	PF01423(LSM)	U6 snRNA-associated Sm-like protein	2	3	7	5	CAN_JCIN_mrna-1397317, CAN_JCIN_mrna-1397402, CAN_JCIN_mrna-1397540
78382552		78382552	CAN_JCIN_mrna-1397317	AT5G48870.1	SAD1	Small nuclear ribonucleoprotein family protein [Source:NCBI gene (formerly Entrezgene);Acc:834945]	AT5G48870.1 | Symbols:AtSAD1,LSM5,AtLSM5,SAD1 | SUPERSENSITIVE TO ABA AND DROUGHT 1,SM-like 5 | Chr5:19813407-19814362 FORWARD LENGTH=88	PF01423(LSM)	U6 snRNA-associated Sm-like protein	2	3	7	5	CAN_JCIN_mrna-1397317, CAN_JCIN_mrna-1397402, CAN_JCIN_mrna-1397540
78382552		78382552	CAN_JCIN_mrna-1397402	AT5G48870.1	SAD1	Small nuclear ribonucleoprotein family protein [Source:NCBI gene (formerly Entrezgene);Acc:834945]	AT5G48870.1 | Symbols:AtSAD1,LSM5,AtLSM5,SAD1 | SUPERSENSITIVE TO ABA AND DROUGHT 1,SM-like 5 | Chr5:19813407-19814362 FORWARD LENGTH=88	PF01423(LSM)	U6 snRNA-associated Sm-like protein	2	3	7	5	CAN_JCIN_mrna-1397317, CAN_JCIN_mrna-1397402, CAN_JCIN_mrna-1397540
78382552		78382552	JAIL_mrna-1414605	AT5G48870.1	SAD1	Small nuclear ribonucleoprotein family protein [Source:NCBI gene (formerly Entrezgene);Acc:834945]	AT5G48870.1 | Symbols:AtSAD1,LSM5,AtLSM5,SAD1 | SUPERSENSITIVE TO ABA AND DROUGHT 1,SM-like 5 | Chr5:19813407-19814362 FORWARD LENGTH=88	PF01423(LSM)	U6 snRNA-associated Sm-like protein	2	3	7	5	JAIL_mrna-1414445, JAIL_mrna-1414593, JAIL_mrna-1414605, JAIL_mrna-1414611, JAIL_mrna-1414729
78382552		78382552	JAIL_mrna-1414611	AT5G48870.1	SAD1	Small nuclear ribonucleoprotein family protein [Source:NCBI gene (formerly Entrezgene);Acc:834945]	AT5G48870.1 | Symbols:AtSAD1,LSM5,AtLSM5,SAD1 | SUPERSENSITIVE TO ABA AND DROUGHT 1,SM-like 5 | Chr5:19813407-19814362 FORWARD LENGTH=88	PF01423(LSM)	U6 snRNA-associated Sm-like protein	2	3	7	5	JAIL_mrna-1414445, JAIL_mrna-1414593, JAIL_mrna-1414605, JAIL_mrna-1414611, JAIL_mrna-1414729
78382552		78382552	JAIL_mrna-1414445	AT5G48870.1	SAD1	Small nuclear ribonucleoprotein family protein [Source:NCBI gene (formerly Entrezgene);Acc:834945]	AT5G48870.1 | Symbols:AtSAD1,LSM5,AtLSM5,SAD1 | SUPERSENSITIVE TO ABA AND DROUGHT 1,SM-like 5 | Chr5:19813407-19814362 FORWARD LENGTH=88	PF01423(LSM)	U6 snRNA-associated Sm-like protein	2	3	7	5	JAIL_mrna-1414445, JAIL_mrna-1414593, JAIL_mrna-1414605, JAIL_mrna-1414611, JAIL_mrna-1414729
78382552		78382552	JAIL_mrna-1414729	AT5G48870.1	SAD1	Small nuclear ribonucleoprotein family protein [Source:NCBI gene (formerly Entrezgene);Acc:834945]	AT5G48870.1 | Symbols:AtSAD1,LSM5,AtLSM5,SAD1 | SUPERSENSITIVE TO ABA AND DROUGHT 1,SM-like 5 | Chr5:19813407-19814362 FORWARD LENGTH=88	PF01423(LSM)	U6 snRNA-associated Sm-like protein	2	3	7	5	JAIL_mrna-1414445, JAIL_mrna-1414593, JAIL_mrna-1414605, JAIL_mrna-1414611, JAIL_mrna-1414729
78382552		78382552	JAIL_mrna-1414593	AT5G48870.1	SAD1	Small nuclear ribonucleoprotein family protein [Source:NCBI gene (formerly Entrezgene);Acc:834945]	AT5G48870.1 | Symbols:AtSAD1,LSM5,AtLSM5,SAD1 | SUPERSENSITIVE TO ABA AND DROUGHT 1,SM-like 5 | Chr5:19813407-19814362 FORWARD LENGTH=88	PF01423(LSM)	U6 snRNA-associated Sm-like protein	2	3	7	5	JAIL_mrna-1414445, JAIL_mrna-1414593, JAIL_mrna-1414605, JAIL_mrna-1414611, JAIL_mrna-1414729
78382552		78382552	JMAN_mrna-1408626	AT5G48870.1	SAD1	Small nuclear ribonucleoprotein family protein [Source:NCBI gene (formerly Entrezgene);Acc:834945]	AT5G48870.1 | Symbols:AtSAD1,LSM5,AtLSM5,SAD1 | SUPERSENSITIVE TO ABA AND DROUGHT 1,SM-like 5 | Chr5:19813407-19814362 FORWARD LENGTH=88	PF01423(LSM)	U6 snRNA-associated Sm-like protein	2	3	7	5	JMAN_mrna-1408372, JMAN_mrna-1408540, JMAN_mrna-1408557, JMAN_mrna-1408626, JMAN_mrna-1408653, JMAN_mrna-1408665, JMAN_mrna-1408791
78382552		78382552	JMAN_mrna-1408653	AT5G48870.1	SAD1	Small nuclear ribonucleoprotein family protein [Source:NCBI gene (formerly Entrezgene);Acc:834945]	AT5G48870.1 | Symbols:AtSAD1,LSM5,AtLSM5,SAD1 | SUPERSENSITIVE TO ABA AND DROUGHT 1,SM-like 5 | Chr5:19813407-19814362 FORWARD LENGTH=88	PF01423(LSM)	U6 snRNA-associated Sm-like protein	2	3	7	5	JMAN_mrna-1408372, JMAN_mrna-1408540, JMAN_mrna-1408557, JMAN_mrna-1408626, JMAN_mrna-1408653, JMAN_mrna-1408665, JMAN_mrna-1408791
78382552		78382552	JMAN_mrna-1408372	AT5G48870.1	SAD1	Small nuclear ribonucleoprotein family protein [Source:NCBI gene (formerly Entrezgene);Acc:834945]	AT5G48870.1 | Symbols:AtSAD1,LSM5,AtLSM5,SAD1 | SUPERSENSITIVE TO ABA AND DROUGHT 1,SM-like 5 | Chr5:19813407-19814362 FORWARD LENGTH=88	PF01423(LSM)	U6 snRNA-associated Sm-like protein	2	3	7	5	JMAN_mrna-1408372, JMAN_mrna-1408540, JMAN_mrna-1408557, JMAN_mrna-1408626, JMAN_mrna-1408653, JMAN_mrna-1408665, JMAN_mrna-1408791
78382552		78382552	JMAN_mrna-1408791	AT5G48870.1	SAD1	Small nuclear ribonucleoprotein family protein [Source:NCBI gene (formerly Entrezgene);Acc:834945]	AT5G48870.1 | Symbols:AtSAD1,LSM5,AtLSM5,SAD1 | SUPERSENSITIVE TO ABA AND DROUGHT 1,SM-like 5 | Chr5:19813407-19814362 FORWARD LENGTH=88	PF01423(LSM)	U6 snRNA-associated Sm-like protein	2	3	7	5	JMAN_mrna-1408372, JMAN_mrna-1408540, JMAN_mrna-1408557, JMAN_mrna-1408626, JMAN_mrna-1408653, JMAN_mrna-1408665, JMAN_mrna-1408791
78382552		78382552	JMAN_mrna-1408540	AT5G48870.1	SAD1	Small nuclear ribonucleoprotein family protein [Source:NCBI gene (formerly Entrezgene);Acc:834945]	AT5G48870.1 | Symbols:AtSAD1,LSM5,AtLSM5,SAD1 | SUPERSENSITIVE TO ABA AND DROUGHT 1,SM-like 5 | Chr5:19813407-19814362 FORWARD LENGTH=88	PF01423(LSM)	U6 snRNA-associated Sm-like protein	2	3	7	5	JMAN_mrna-1408372, JMAN_mrna-1408540, JMAN_mrna-1408557, JMAN_mrna-1408626, JMAN_mrna-1408653, JMAN_mrna-1408665, JMAN_mrna-1408791
78382552		78382552	JMAN_mrna-1408557	AT5G48870.1	SAD1	Small nuclear ribonucleoprotein family protein [Source:NCBI gene (formerly Entrezgene);Acc:834945]	AT5G48870.1 | Symbols:AtSAD1,LSM5,AtLSM5,SAD1 | SUPERSENSITIVE TO ABA AND DROUGHT 1,SM-like 5 | Chr5:19813407-19814362 FORWARD LENGTH=88	PF01423(LSM)	U6 snRNA-associated Sm-like protein	2	3	7	5	JMAN_mrna-1408372, JMAN_mrna-1408540, JMAN_mrna-1408557, JMAN_mrna-1408626, JMAN_mrna-1408653, JMAN_mrna-1408665, JMAN_mrna-1408791
78382552		78382552	JMAN_mrna-1408665	AT5G48870.1	SAD1	Small nuclear ribonucleoprotein family protein [Source:NCBI gene (formerly Entrezgene);Acc:834945]	AT5G48870.1 | Symbols:AtSAD1,LSM5,AtLSM5,SAD1 | SUPERSENSITIVE TO ABA AND DROUGHT 1,SM-like 5 | Chr5:19813407-19814362 FORWARD LENGTH=88	PF01423(LSM)	U6 snRNA-associated Sm-like protein	2	3	7	5	JMAN_mrna-1408372, JMAN_mrna-1408540, JMAN_mrna-1408557, JMAN_mrna-1408626, JMAN_mrna-1408653, JMAN_mrna-1408665, JMAN_mrna-1408791
78382552		78382552	US_JCIN_mrna-1547999	AT5G48870.1	SAD1	Small nuclear ribonucleoprotein family protein [Source:NCBI gene (formerly Entrezgene);Acc:834945]	AT5G48870.1 | Symbols:AtSAD1,LSM5,AtLSM5,SAD1 | SUPERSENSITIVE TO ABA AND DROUGHT 1,SM-like 5 | Chr5:19813407-19814362 FORWARD LENGTH=88	PF01423(LSM)	U6 snRNA-associated Sm-like protein	2	3	7	5	US_JCIN_mrna-1547846, US_JCIN_mrna-1547999
78382552		78382552	US_JCIN_mrna-1547846	AT5G48870.1	SAD1	Small nuclear ribonucleoprotein family protein [Source:NCBI gene (formerly Entrezgene);Acc:834945]	AT5G48870.1 | Symbols:AtSAD1,LSM5,AtLSM5,SAD1 | SUPERSENSITIVE TO ABA AND DROUGHT 1,SM-like 5 | Chr5:19813407-19814362 FORWARD LENGTH=88	PF01423(LSM)	U6 snRNA-associated Sm-like protein	2	3	7	5	US_JCIN_mrna-1547846, US_JCIN_mrna-1547999
78382597	M1149	78382597	CAN_JCIN_mrna-263273	AT3G16030.1	CES101	lectin protein kinase family protein [Source:NCBI gene (formerly Entrezgene);Acc:820848]	AT3G16030.1 | Symbols:RFO3,CES101 | CALLUS EXPRESSION OF RBCS 101,RESISTANCE TO FUSARIUM OXYSPORUM 3 | Chr3:5439609-5442802 FORWARD LENGTH=850	PF01453(B_lectin);PF11883(DUF3403);PF08276(PAN_2);UNKNOWN_PFAM_ID(Pkinase_Tyr)	G-type lectin S-receptor-like serine threonine-protein kinase	3	3	2	0	CAN_JCIN_mrna-263234, CAN_JCIN_mrna-263273, CAN_JCIN_mrna-263471
78382597	M1149	78382597	JMAN_mrna-263822	AT3G16030.1	CES101	lectin protein kinase family protein [Source:NCBI gene (formerly Entrezgene);Acc:820848]	AT3G16030.1 | Symbols:RFO3,CES101 | CALLUS EXPRESSION OF RBCS 101,RESISTANCE TO FUSARIUM OXYSPORUM 3 | Chr3:5439609-5442802 FORWARD LENGTH=850	PF01453(B_lectin);PF11883(DUF3403);PF08276(PAN_2);UNKNOWN_PFAM_ID(Pkinase_Tyr)	G-type lectin S-receptor-like serine threonine-protein kinase	3	3	2	0	JMAN_mrna-263822, JMAN_mrna-263899
78382597	M1149	78382597	US_JCIN_mrna-270630	AT3G16030.1	CES101	lectin protein kinase family protein [Source:NCBI gene (formerly Entrezgene);Acc:820848]	AT3G16030.1 | Symbols:RFO3,CES101 | CALLUS EXPRESSION OF RBCS 101,RESISTANCE TO FUSARIUM OXYSPORUM 3 | Chr3:5439609-5442802 FORWARD LENGTH=850	PF01453(B_lectin);PF11883(DUF3403);PF08276(PAN_2);UNKNOWN_PFAM_ID(Pkinase_Tyr)	G-type lectin S-receptor-like serine threonine-protein kinase	3	3	2	0	US_JCIN_mrna-270593, US_JCIN_mrna-270630, US_JCIN_mrna-270765
78382597	M1149	78382598	CAN_JCIN_mrna-263471	AT3G16030.1	CES101	lectin protein kinase family protein [Source:NCBI gene (formerly Entrezgene);Acc:820848]	AT3G16030.1 | Symbols:RFO3,CES101 | CALLUS EXPRESSION OF RBCS 101,RESISTANCE TO FUSARIUM OXYSPORUM 3 | Chr3:5439609-5442802 FORWARD LENGTH=850	PF01453(B_lectin);PF11883(DUF3403);PF08276(PAN_2);UNKNOWN_PFAM_ID(Pkinase_Tyr);PF00954(S_locus_glycop)	G-type lectin S-receptor-like serine threonine-protein kinase	3	3	2	0	CAN_JCIN_mrna-263234, CAN_JCIN_mrna-263273, CAN_JCIN_mrna-263471
78382597	M1149	78382598	JMAN_mrna-263899	AT3G16030.1	CES101	lectin protein kinase family protein [Source:NCBI gene (formerly Entrezgene);Acc:820848]	AT3G16030.1 | Symbols:RFO3,CES101 | CALLUS EXPRESSION OF RBCS 101,RESISTANCE TO FUSARIUM OXYSPORUM 3 | Chr3:5439609-5442802 FORWARD LENGTH=850	PF01453(B_lectin);PF11883(DUF3403);PF08276(PAN_2);UNKNOWN_PFAM_ID(Pkinase_Tyr);PF00954(S_locus_glycop)	G-type lectin S-receptor-like serine threonine-protein kinase	3	3	2	0	JMAN_mrna-263822, JMAN_mrna-263899
78382597	M1149	78382598	US_JCIN_mrna-270765	AT3G16030.1	CES101	lectin protein kinase family protein [Source:NCBI gene (formerly Entrezgene);Acc:820848]	AT3G16030.1 | Symbols:RFO3,CES101 | CALLUS EXPRESSION OF RBCS 101,RESISTANCE TO FUSARIUM OXYSPORUM 3 | Chr3:5439609-5442802 FORWARD LENGTH=850	PF01453(B_lectin);PF11883(DUF3403);PF08276(PAN_2);UNKNOWN_PFAM_ID(Pkinase_Tyr);PF00954(S_locus_glycop)	G-type lectin S-receptor-like serine threonine-protein kinase	3	3	2	0	US_JCIN_mrna-270593, US_JCIN_mrna-270630, US_JCIN_mrna-270765
78382597	M1149	78382599	CAN_JCIN_mrna-263234	AT3G16030.6	CES101	lectin protein kinase family protein [Source:NCBI gene (formerly Entrezgene);Acc:820848]	AT3G16030.6 | Symbols:RFO3,CES101 | CALLUS EXPRESSION OF RBCS 101,RESISTANCE TO FUSARIUM OXYSPORUM 3 | Chr3:5439609-5442802 FORWARD LENGTH=871	PF01453(B_lectin);PF11883(DUF3403);PF08276(PAN_2);PF00069(Pkinase);UNKNOWN_PFAM_ID(Pkinase_Tyr)	G-type lectin S-receptor-like serine threonine-protein kinase	3	3	2	0	CAN_JCIN_mrna-263234, CAN_JCIN_mrna-263273, CAN_JCIN_mrna-263471
78382597	M1149	78382599	US_JCIN_mrna-270593	AT3G16030.6	CES101	lectin protein kinase family protein [Source:NCBI gene (formerly Entrezgene);Acc:820848]	AT3G16030.6 | Symbols:RFO3,CES101 | CALLUS EXPRESSION OF RBCS 101,RESISTANCE TO FUSARIUM OXYSPORUM 3 | Chr3:5439609-5442802 FORWARD LENGTH=871	PF01453(B_lectin);PF11883(DUF3403);PF08276(PAN_2);PF00069(Pkinase);UNKNOWN_PFAM_ID(Pkinase_Tyr)	G-type lectin S-receptor-like serine threonine-protein kinase	3	3	2	0	US_JCIN_mrna-270593, US_JCIN_mrna-270630, US_JCIN_mrna-270765
78382678	M1169	78382678	JMAN_mrna-1598050	AT2G44610.1	RAB6A	Ras-related small GTP-binding family protein [Source:NCBI gene (formerly Entrezgene);Acc:819069]	AT2G44610.1 | Symbols:ATRAB6A,RAB6,RAB6A,ATRABH1B | | Chr2:18411778-18413883 REVERSE LENGTH=208	PF00071(Ras)	Rab subfamily of small GTPases	0	2	2	0	JMAN_mrna-1598050, JMAN_mrna-1598066
78382678	M1169	78382678	JMAN_mrna-1598066	AT2G44610.1	RAB6A	Ras-related small GTP-binding family protein [Source:NCBI gene (formerly Entrezgene);Acc:819069]	AT2G44610.1 | Symbols:ATRAB6A,RAB6,RAB6A,ATRABH1B | | Chr2:18411778-18413883 REVERSE LENGTH=208	PF00071(Ras)	Rab subfamily of small GTPases	0	2	2	0	JMAN_mrna-1598050, JMAN_mrna-1598066
78382678	M1169	78382679	CAN_JCIN_mrna-1576226	AT2G44610.1	RAB6A	Ras-related small GTP-binding family protein [Source:NCBI gene (formerly Entrezgene);Acc:819069]	AT2G44610.1 | Symbols:ATRAB6A,RAB6,RAB6A,ATRABH1B | | Chr2:18411778-18413883 REVERSE LENGTH=208	PF00071(Ras)	Rab subfamily of small GTPases	0	2	2	0	CAN_JCIN_mrna-1576226, CAN_JCIN_mrna-1576242
78382678	M1169	78382679	CAN_JCIN_mrna-1576242	AT2G44610.1	RAB6A	Ras-related small GTP-binding family protein [Source:NCBI gene (formerly Entrezgene);Acc:819069]	AT2G44610.1 | Symbols:ATRAB6A,RAB6,RAB6A,ATRABH1B | | Chr2:18411778-18413883 REVERSE LENGTH=208	PF00071(Ras)	Rab subfamily of small GTPases	0	2	2	0	CAN_JCIN_mrna-1576226, CAN_JCIN_mrna-1576242
78382681		78382681	US_JCIN_mrna-1707122	AT2G44610.1	RAB6A	Ras-related small GTP-binding family protein [Source:NCBI gene (formerly Entrezgene);Acc:819069]	AT2G44610.1 | Symbols:ATRAB6A,RAB6,RAB6A,ATRABH1B | | Chr2:18411778-18413883 REVERSE LENGTH=208	PF00071(Ras)	Rab subfamily of small GTPases	2	0	0	0	US_JCIN_mrna-1707122, US_JCIN_mrna-1707138
78382681		78382681	US_JCIN_mrna-1707138	AT2G44610.1	RAB6A	Ras-related small GTP-binding family protein [Source:NCBI gene (formerly Entrezgene);Acc:819069]	AT2G44610.1 | Symbols:ATRAB6A,RAB6,RAB6A,ATRABH1B | | Chr2:18411778-18413883 REVERSE LENGTH=208	PF00071(Ras)	Rab subfamily of small GTPases	2	0	0	0	US_JCIN_mrna-1707122, US_JCIN_mrna-1707138
78382708	M1180	78382708	CAN_JCIN_mrna-266740	AT1G78130.1	UNE2	Major facilitator superfamily protein [Source:NCBI gene (formerly Entrezgene);Acc:844149]	AT1G78130.1 | Symbols:UNE2 | unfertilized embryo sac 2 | Chr1:29400171-29401814 FORWARD LENGTH=490	PF07690(MFS_1)	Major facilitator superfamily protein	2	2	2	2	CAN_JCIN_mrna-266740, CAN_JCIN_mrna-266781
78382708	M1180	78382708	JAIL_mrna-253154	AT5G10190.1	AT5G10190	Major facilitator superfamily protein [Source:NCBI gene (formerly Entrezgene);Acc:830883]	AT5G10190.1 | Symbols:no symbol available | no full name available | Chr5:3199205-3201140 FORWARD LENGTH=488	PF07690(MFS_1)	Major facilitator superfamily protein	2	2	2	2	JAIL_mrna-253115, JAIL_mrna-253154
78382708	M1180	78382708	JMAN_mrna-266776	AT5G10190.1	AT5G10190	Major facilitator superfamily protein [Source:NCBI gene (formerly Entrezgene);Acc:830883]	AT5G10190.1 | Symbols:no symbol available | no full name available | Chr5:3199205-3201140 FORWARD LENGTH=488	PF07690(MFS_1)	Major facilitator superfamily protein	2	2	2	2	JMAN_mrna-266776, JMAN_mrna-266815
78382708	M1180	78382708	US_JCIN_mrna-274170	AT5G10190.1	AT5G10190	Major facilitator superfamily protein [Source:NCBI gene (formerly Entrezgene);Acc:830883]	AT5G10190.1 | Symbols:no symbol available | no full name available | Chr5:3199205-3201140 FORWARD LENGTH=488	PF07690(MFS_1)	Sugar (and other) transporter	2	2	2	2	US_JCIN_mrna-274170, US_JCIN_mrna-274205
78382708	M1180	78382709	CAN_JCIN_mrna-266781	AT1G78130.1	UNE2	Major facilitator superfamily protein [Source:NCBI gene (formerly Entrezgene);Acc:844149]	AT1G78130.1 | Symbols:UNE2 | unfertilized embryo sac 2 | Chr1:29400171-29401814 FORWARD LENGTH=490	PF07690(MFS_1)	Sugar (and other) transporter	2	2	2	2	CAN_JCIN_mrna-266740, CAN_JCIN_mrna-266781
78382708	M1180	78382709	JAIL_mrna-253115	AT1G78130.1	UNE2	Major facilitator superfamily protein [Source:NCBI gene (formerly Entrezgene);Acc:844149]	AT1G78130.1 | Symbols:UNE2 | unfertilized embryo sac 2 | Chr1:29400171-29401814 FORWARD LENGTH=490	PF07690(MFS_1)	Sugar (and other) transporter	2	2	2	2	JAIL_mrna-253115, JAIL_mrna-253154
78382708	M1180	78382709	JMAN_mrna-266815	AT1G78130.1	UNE2	Major facilitator superfamily protein [Source:NCBI gene (formerly Entrezgene);Acc:844149]	AT1G78130.1 | Symbols:UNE2 | unfertilized embryo sac 2 | Chr1:29400171-29401814 FORWARD LENGTH=490	PF07690(MFS_1)	Sugar (and other) transporter	2	2	2	2	JMAN_mrna-266776, JMAN_mrna-266815
78382708	M1180	78382709	US_JCIN_mrna-274205	AT1G78130.1	UNE2	Major facilitator superfamily protein [Source:NCBI gene (formerly Entrezgene);Acc:844149]	AT1G78130.1 | Symbols:UNE2 | unfertilized embryo sac 2 | Chr1:29400171-29401814 FORWARD LENGTH=490	PF07690(MFS_1)	Sugar (and other) transporter	2	2	2	2	US_JCIN_mrna-274170, US_JCIN_mrna-274205
78382739	M1187	78382739	JAIL_mrna-251909	AT5G10080.1	AT5G10080	Eukaryotic aspartyl protease family protein [Source:NCBI gene (formerly Entrezgene);Acc:830872]	AT5G10080.1 | Symbols:no symbol available | no full name available | Chr5:3150843-3153380 FORWARD LENGTH=528	PF14541(TAXi_C);PF14543(TAXi_N)	Belongs to the peptidase A1 family	0	0	0	2	JAIL_mrna-251763, JAIL_mrna-251909
78382739	M1187	78382739	JAIL_mrna-251763	AT5G10080.1	AT5G10080	Eukaryotic aspartyl protease family protein [Source:NCBI gene (formerly Entrezgene);Acc:830872]	AT5G10080.1 | Symbols:no symbol available | no full name available | Chr5:3150843-3153380 FORWARD LENGTH=528	PF14541(TAXi_C);PF14543(TAXi_N)	Belongs to the peptidase A1 family	0	0	0	2	JAIL_mrna-251763, JAIL_mrna-251909
78382758	M1192	78382759	CAN_JCIN_mrna-766954	AT3G26310.1	CYP71B35	cytochrome P450, family 71, subfamily B, polypeptide 35 [Source:NCBI gene (formerly Entrezgene);Acc:822235]	AT3G26310.1 | Symbols:CYP71B35 | "cytochrome P450, family 71, subfamily B, polypeptide 35" | Chr3:9641089-9642779 REVERSE LENGTH=500	PF00067(p450)	Cytochrome p450	8	3	0	0	CAN_JCIN_mrna-766997, CAN_JCIN_mrna-766954, CAN_JCIN_mrna-767030
78382758	M1192	78382759	CAN_JCIN_mrna-766997	AT5G07990.1	TT7	Cytochrome P450 superfamily protein [Source:NCBI gene (formerly Entrezgene);Acc:830693]	AT5G07990.1 | Symbols:CYP75B1,TT7,D501 | TRANSPARENT TESTA 7,CYTOCHROME P450 75B1 | Chr5:2560437-2562859 FORWARD LENGTH=513	PF00067(p450)	Cytochrome p450	8	3	0	0	CAN_JCIN_mrna-766997, CAN_JCIN_mrna-766954, CAN_JCIN_mrna-767030
78382758	M1192	78382759	CAN_JCIN_mrna-767030	AT5G07990.1	TT7	Cytochrome P450 superfamily protein [Source:NCBI gene (formerly Entrezgene);Acc:830693]	AT5G07990.1 | Symbols:CYP75B1,TT7,D501 | TRANSPARENT TESTA 7,CYTOCHROME P450 75B1 | Chr5:2560437-2562859 FORWARD LENGTH=513	PF00067(p450)	Cytochrome p450	8	3	0	0	CAN_JCIN_mrna-766997, CAN_JCIN_mrna-766954, CAN_JCIN_mrna-767030
78382758	M1192	78382759	US_JCIN_mrna-819835	AT5G07990.1	TT7	Cytochrome P450 superfamily protein [Source:NCBI gene (formerly Entrezgene);Acc:830693]	AT5G07990.1 | Symbols:CYP75B1,TT7,D501 | TRANSPARENT TESTA 7,CYTOCHROME P450 75B1 | Chr5:2560437-2562859 FORWARD LENGTH=513	PF00067(p450)	Cytochrome p450	8	3	0	0	US_JCIN_mrna-819822, US_JCIN_mrna-819835, US_JCIN_mrna-819863, US_JCIN_mrna-819911, US_JCIN_mrna-819926, US_JCIN_mrna-819941, US_JCIN_mrna-819956, US_JCIN_mrna-819983
78382758	M1192	78382759	US_JCIN_mrna-819983	AT5G07990.1	TT7	Cytochrome P450 superfamily protein [Source:NCBI gene (formerly Entrezgene);Acc:830693]	AT5G07990.1 | Symbols:CYP75B1,TT7,D501 | TRANSPARENT TESTA 7,CYTOCHROME P450 75B1 | Chr5:2560437-2562859 FORWARD LENGTH=513	PF00067(p450)	Cytochrome p450	8	3	0	0	US_JCIN_mrna-819822, US_JCIN_mrna-819835, US_JCIN_mrna-819863, US_JCIN_mrna-819911, US_JCIN_mrna-819926, US_JCIN_mrna-819941, US_JCIN_mrna-819956, US_JCIN_mrna-819983
78382758	M1192	78382759	US_JCIN_mrna-819941	AT5G07990.1	TT7	Cytochrome P450 superfamily protein [Source:NCBI gene (formerly Entrezgene);Acc:830693]	AT5G07990.1 | Symbols:CYP75B1,TT7,D501 | TRANSPARENT TESTA 7,CYTOCHROME P450 75B1 | Chr5:2560437-2562859 FORWARD LENGTH=513	PF00067(p450)	Cytochrome p450	8	3	0	0	US_JCIN_mrna-819822, US_JCIN_mrna-819835, US_JCIN_mrna-819863, US_JCIN_mrna-819911, US_JCIN_mrna-819926, US_JCIN_mrna-819941, US_JCIN_mrna-819956, US_JCIN_mrna-819983
78382758	M1192	78382759	US_JCIN_mrna-819911	AT3G26310.1	CYP71B35	cytochrome P450, family 71, subfamily B, polypeptide 35 [Source:NCBI gene (formerly Entrezgene);Acc:822235]	AT3G26310.1 | Symbols:CYP71B35 | "cytochrome P450, family 71, subfamily B, polypeptide 35" | Chr3:9641089-9642779 REVERSE LENGTH=500	PF00067(p450)	Cytochrome p450	8	3	0	0	US_JCIN_mrna-819822, US_JCIN_mrna-819835, US_JCIN_mrna-819863, US_JCIN_mrna-819911, US_JCIN_mrna-819926, US_JCIN_mrna-819941, US_JCIN_mrna-819956, US_JCIN_mrna-819983
78382758	M1192	78382759	US_JCIN_mrna-819956	AT4G36220.1	FAH1	ferulic acid 5-hydroxylase 1 [Source:NCBI gene (formerly Entrezgene);Acc:829779]	AT4G36220.1 | Symbols:CYP84A1,FAH1 | ferulic acid 5-hydroxylase 1,CYTOCHROME P450 84A1 | Chr4:17137584-17139619 REVERSE LENGTH=520	PF00067(p450)	Cytochrome p450	8	3	0	0	US_JCIN_mrna-819822, US_JCIN_mrna-819835, US_JCIN_mrna-819863, US_JCIN_mrna-819911, US_JCIN_mrna-819926, US_JCIN_mrna-819941, US_JCIN_mrna-819956, US_JCIN_mrna-819983
78382758	M1192	78382759	US_JCIN_mrna-819822	AT4G36220.1	FAH1	ferulic acid 5-hydroxylase 1 [Source:NCBI gene (formerly Entrezgene);Acc:829779]	AT4G36220.1 | Symbols:CYP84A1,FAH1 | ferulic acid 5-hydroxylase 1,CYTOCHROME P450 84A1 | Chr4:17137584-17139619 REVERSE LENGTH=520	PF00067(p450)	Cytochrome p450	8	3	0	0	US_JCIN_mrna-819822, US_JCIN_mrna-819835, US_JCIN_mrna-819863, US_JCIN_mrna-819911, US_JCIN_mrna-819926, US_JCIN_mrna-819941, US_JCIN_mrna-819956, US_JCIN_mrna-819983
78382758	M1192	78382759	US_JCIN_mrna-819863	AT4G36220.1	FAH1	ferulic acid 5-hydroxylase 1 [Source:NCBI gene (formerly Entrezgene);Acc:829779]	AT4G36220.1 | Symbols:CYP84A1,FAH1 | ferulic acid 5-hydroxylase 1,CYTOCHROME P450 84A1 | Chr4:17137584-17139619 REVERSE LENGTH=520	PF00067(p450)	Cytochrome p450	8	3	0	0	US_JCIN_mrna-819822, US_JCIN_mrna-819835, US_JCIN_mrna-819863, US_JCIN_mrna-819911, US_JCIN_mrna-819926, US_JCIN_mrna-819941, US_JCIN_mrna-819956, US_JCIN_mrna-819983
78382758	M1192	78382759	US_JCIN_mrna-819926	AT3G26310.1	CYP71B35	cytochrome P450, family 71, subfamily B, polypeptide 35 [Source:NCBI gene (formerly Entrezgene);Acc:822235]	AT3G26310.1 | Symbols:CYP71B35 | "cytochrome P450, family 71, subfamily B, polypeptide 35" | Chr3:9641089-9642779 REVERSE LENGTH=500	PF00067(p450)	Cytochrome p450	8	3	0	0	US_JCIN_mrna-819822, US_JCIN_mrna-819835, US_JCIN_mrna-819863, US_JCIN_mrna-819911, US_JCIN_mrna-819926, US_JCIN_mrna-819941, US_JCIN_mrna-819956, US_JCIN_mrna-819983
78382761	M1193	78382761	JMAN_mrna-268749	AT3G26300.1	CYP71B34	cytochrome P450, family 71, subfamily B, polypeptide 34 [Source:NCBI gene (formerly Entrezgene);Acc:822234]	AT3G26300.1 | Symbols:CYP71B34 | "cytochrome P450, family 71, subfamily B, polypeptide 34" | Chr3:9639199-9640866 REVERSE LENGTH=500	PF00067(p450)	Cytochrome p450	0	0	7	3	JMAN_mrna-268749, JMAN_mrna-268781
78382761	M1193	78382761	JMAN_mrna-268781	AT4G36220.1	FAH1	ferulic acid 5-hydroxylase 1 [Source:NCBI gene (formerly Entrezgene);Acc:829779]	AT4G36220.1 | Symbols:CYP84A1,FAH1 | ferulic acid 5-hydroxylase 1,CYTOCHROME P450 84A1 | Chr4:17137584-17139619 REVERSE LENGTH=520	PF00067(p450)	Cytochrome p450	0	0	7	3	JMAN_mrna-268749, JMAN_mrna-268781
78382761	M1193	78382762	JMAN_mrna-783858	AT4G36220.1	FAH1	ferulic acid 5-hydroxylase 1 [Source:NCBI gene (formerly Entrezgene);Acc:829779]	AT4G36220.1 | Symbols:CYP84A1,FAH1 | ferulic acid 5-hydroxylase 1,CYTOCHROME P450 84A1 | Chr4:17137584-17139619 REVERSE LENGTH=520	PF00067(p450)	Cytochrome p450	0	0	7	3	JMAN_mrna-783858, JMAN_mrna-783866, JMAN_mrna-783913
78382761	M1193	78382762	JMAN_mrna-783866	AT4G36220.1	FAH1	ferulic acid 5-hydroxylase 1 [Source:NCBI gene (formerly Entrezgene);Acc:829779]	AT4G36220.1 | Symbols:CYP84A1,FAH1 | ferulic acid 5-hydroxylase 1,CYTOCHROME P450 84A1 | Chr4:17137584-17139619 REVERSE LENGTH=520	PF00067(p450)	Cytochrome p450	0	0	7	3	JMAN_mrna-783858, JMAN_mrna-783866, JMAN_mrna-783913
78382761	M1193	78382762	JMAN_mrna-783970	AT4G36220.1	FAH1	ferulic acid 5-hydroxylase 1 [Source:NCBI gene (formerly Entrezgene);Acc:829779]	AT4G36220.1 | Symbols:CYP84A1,FAH1 | ferulic acid 5-hydroxylase 1,CYTOCHROME P450 84A1 | Chr4:17137584-17139619 REVERSE LENGTH=520	PF00067(p450)	Cytochrome p450	0	0	7	3	JMAN_mrna-783939, JMAN_mrna-783970
78382761	M1193	78382762	JMAN_mrna-783913	AT4G36220.1	FAH1	ferulic acid 5-hydroxylase 1 [Source:NCBI gene (formerly Entrezgene);Acc:829779]	AT4G36220.1 | Symbols:CYP84A1,FAH1 | ferulic acid 5-hydroxylase 1,CYTOCHROME P450 84A1 | Chr4:17137584-17139619 REVERSE LENGTH=520	PF00067(p450)	Cytochrome p450	0	0	7	3	JMAN_mrna-783858, JMAN_mrna-783866, JMAN_mrna-783913
78382761	M1193	78382762	JMAN_mrna-783939	AT5G07990.1	TT7	Cytochrome P450 superfamily protein [Source:NCBI gene (formerly Entrezgene);Acc:830693]	AT5G07990.1 | Symbols:CYP75B1,TT7,D501 | TRANSPARENT TESTA 7,CYTOCHROME P450 75B1 | Chr5:2560437-2562859 FORWARD LENGTH=513	PF00067(p450)	Cytochrome p450	0	0	7	3	JMAN_mrna-783939, JMAN_mrna-783970
78382761	M1193	78382763	JAIL_mrna-911082	AT4G36220.1	FAH1	ferulic acid 5-hydroxylase 1 [Source:NCBI gene (formerly Entrezgene);Acc:829779]	AT4G36220.1 | Symbols:CYP84A1,FAH1 | ferulic acid 5-hydroxylase 1,CYTOCHROME P450 84A1 | Chr4:17137584-17139619 REVERSE LENGTH=520	PF00067(p450)	Cytochrome p450	0	0	7	3	JAIL_mrna-911026, JAIL_mrna-911041, JAIL_mrna-911082
78382761	M1193	78382763	JAIL_mrna-911026	AT4G36220.1	FAH1	ferulic acid 5-hydroxylase 1 [Source:NCBI gene (formerly Entrezgene);Acc:829779]	AT4G36220.1 | Symbols:CYP84A1,FAH1 | ferulic acid 5-hydroxylase 1,CYTOCHROME P450 84A1 | Chr4:17137584-17139619 REVERSE LENGTH=520	PF00067(p450)	Cytochrome p450	0	0	7	3	JAIL_mrna-911026, JAIL_mrna-911041, JAIL_mrna-911082
78382761	M1193	78382763	JAIL_mrna-911041	AT3G26310.1	CYP71B35	cytochrome P450, family 71, subfamily B, polypeptide 35 [Source:NCBI gene (formerly Entrezgene);Acc:822235]	AT3G26310.1 | Symbols:CYP71B35 | "cytochrome P450, family 71, subfamily B, polypeptide 35" | Chr3:9641089-9642779 REVERSE LENGTH=500	PF00067(p450)	Cytochrome p450	0	0	7	3	JAIL_mrna-911026, JAIL_mrna-911041, JAIL_mrna-911082
78382787		78382787	CAN_JCIN_mrna-269958	AT5G64810.1	WRKY51	WRKY DNA-binding protein 51 [Source:NCBI gene (formerly Entrezgene);Acc:836602]	AT5G64810.1 | Symbols:ATWRKY51,WRKY51 | WRKY DNA-binding protein 51,ARABIDOPSIS THALIANA WRKY DNA-BINDING PROTEIN 51 | Chr5:25908415-25909687 FORWARD LENGTH=194	PF03106(WRKY)	WRKY Transcription Factor	2	2	0	0	CAN_JCIN_mrna-269958, CAN_JCIN_mrna-269985
78382787		78382787	CAN_JCIN_mrna-269985	AT5G64810.1	WRKY51	WRKY DNA-binding protein 51 [Source:NCBI gene (formerly Entrezgene);Acc:836602]	AT5G64810.1 | Symbols:ATWRKY51,WRKY51 | WRKY DNA-binding protein 51,ARABIDOPSIS THALIANA WRKY DNA-BINDING PROTEIN 51 | Chr5:25908415-25909687 FORWARD LENGTH=194	PF03106(WRKY)	WRKY Transcription Factor	2	2	0	0	CAN_JCIN_mrna-269958, CAN_JCIN_mrna-269985
78382787		78382787	US_JCIN_mrna-277521	AT5G64810.1	WRKY51	WRKY DNA-binding protein 51 [Source:NCBI gene (formerly Entrezgene);Acc:836602]	AT5G64810.1 | Symbols:ATWRKY51,WRKY51 | WRKY DNA-binding protein 51,ARABIDOPSIS THALIANA WRKY DNA-BINDING PROTEIN 51 | Chr5:25908415-25909687 FORWARD LENGTH=194	PF03106(WRKY)	WRKY Transcription Factor	2	2	0	0	US_JCIN_mrna-277486, US_JCIN_mrna-277521
78382787		78382787	US_JCIN_mrna-277486	AT5G64810.1	WRKY51	WRKY DNA-binding protein 51 [Source:NCBI gene (formerly Entrezgene);Acc:836602]	AT5G64810.1 | Symbols:ATWRKY51,WRKY51 | WRKY DNA-binding protein 51,ARABIDOPSIS THALIANA WRKY DNA-BINDING PROTEIN 51 | Chr5:25908415-25909687 FORWARD LENGTH=194	PF03106(WRKY)	WRKY Transcription Factor	2	2	0	0	US_JCIN_mrna-277486, US_JCIN_mrna-277521
78382788		78382788	CAN_JCIN_mrna-765793	AT1G10500.1	CPISCA	chloroplast-localized ISCA-like protein [Source:NCBI gene (formerly Entrezgene);Acc:837590]	AT1G10500.1 | Symbols:ATCPISCA,CPISCA | chloroplast-localized ISCA-like protein | Chr1:3460160-3461340 REVERSE LENGTH=180	PF01521(Fe-S_biosyn)	Iron-sulfur assembly protein IscA	0	2	2	2	CAN_JCIN_mrna-765793, CAN_JCIN_mrna-765803
78382788		78382788	CAN_JCIN_mrna-765803	AT4G09720.1	RABG3A	RAB GTPase homolog G3A [Source:NCBI gene (formerly Entrezgene);Acc:826558]	AT4G09720.1 | Symbols:RABG3A,ATRABG3A | RAB GTPase homolog G3A | Chr4:6133101-6134959 FORWARD LENGTH=206	PF00071(Ras)	Ras-related protein	0	2	2	2	CAN_JCIN_mrna-765793, CAN_JCIN_mrna-765803
78382788		78382788	JAIL_mrna-909751	AT1G10500.1	CPISCA	chloroplast-localized ISCA-like protein [Source:NCBI gene (formerly Entrezgene);Acc:837590]	AT1G10500.1 | Symbols:ATCPISCA,CPISCA | chloroplast-localized ISCA-like protein | Chr1:3460160-3461340 REVERSE LENGTH=180	PF01521(Fe-S_biosyn)	Iron-sulfur assembly protein IscA	0	2	2	2	JAIL_mrna-909751, JAIL_mrna-909781
78382788		78382788	JAIL_mrna-909781	AT4G09720.1	RABG3A	RAB GTPase homolog G3A [Source:NCBI gene (formerly Entrezgene);Acc:826558]	AT4G09720.1 | Symbols:RABG3A,ATRABG3A | RAB GTPase homolog G3A | Chr4:6133101-6134959 FORWARD LENGTH=206	PF00071(Ras)	Ras-related protein	0	2	2	2	JAIL_mrna-909751, JAIL_mrna-909781
78382788		78382788	JMAN_mrna-782698	AT4G09720.1	RABG3A	RAB GTPase homolog G3A [Source:NCBI gene (formerly Entrezgene);Acc:826558]	AT4G09720.1 | Symbols:RABG3A,ATRABG3A | RAB GTPase homolog G3A | Chr4:6133101-6134959 FORWARD LENGTH=206	PF00071(Ras)	Ras-related protein	0	2	2	2	JMAN_mrna-782681, JMAN_mrna-782698
78382788		78382788	JMAN_mrna-782681	AT1G10500.1	CPISCA	chloroplast-localized ISCA-like protein [Source:NCBI gene (formerly Entrezgene);Acc:837590]	AT1G10500.1 | Symbols:ATCPISCA,CPISCA | chloroplast-localized ISCA-like protein | Chr1:3460160-3461340 REVERSE LENGTH=180	PF01521(Fe-S_biosyn)	Iron-sulfur assembly protein IscA	0	2	2	2	JMAN_mrna-782681, JMAN_mrna-782698
78382845	M1208	78382845	JAIL_mrna-247552	AT4G38540.1	AT4G38540	FAD/NAD(P)-binding oxidoreductase family protein [Source:NCBI gene (formerly Entrezgene);Acc:830011]	AT4G38540.1 | Symbols:no symbol available | no full name available | Chr4:18023187-18024827 FORWARD LENGTH=407	PF01494(FAD_binding_3)	Zeaxanthin epoxidase, chloroplastic-like	2	0	2	2	JAIL_mrna-247552, JAIL_mrna-247614
78382845	M1208	78382845	JMAN_mrna-272414	AT4G38540.1	AT4G38540	FAD/NAD(P)-binding oxidoreductase family protein [Source:NCBI gene (formerly Entrezgene);Acc:830011]	AT4G38540.1 | Symbols:no symbol available | no full name available | Chr4:18023187-18024827 FORWARD LENGTH=407	PF01494(FAD_binding_3)	Zeaxanthin epoxidase, chloroplastic-like	2	0	2	2	JMAN_mrna-272372, JMAN_mrna-272414
78382845	M1208	78382845	US_JCIN_mrna-279408	AT4G38540.1	AT4G38540	FAD/NAD(P)-binding oxidoreductase family protein [Source:NCBI gene (formerly Entrezgene);Acc:830011]	AT4G38540.1 | Symbols:no symbol available | no full name available | Chr4:18023187-18024827 FORWARD LENGTH=407	PF01494(FAD_binding_3)	Zeaxanthin epoxidase, chloroplastic-like	2	0	2	2	US_JCIN_mrna-279347, US_JCIN_mrna-279408
78382845	M1208	78382846	JAIL_mrna-247614	AT4G38540.1	AT4G38540	FAD/NAD(P)-binding oxidoreductase family protein [Source:NCBI gene (formerly Entrezgene);Acc:830011]	AT4G38540.1 | Symbols:no symbol available | no full name available | Chr4:18023187-18024827 FORWARD LENGTH=407	PF01494(FAD_binding_3)	Zeaxanthin epoxidase, chloroplastic-like	2	0	2	2	JAIL_mrna-247552, JAIL_mrna-247614
78382845	M1208	78382846	JMAN_mrna-272372	AT4G38540.1	AT4G38540	FAD/NAD(P)-binding oxidoreductase family protein [Source:NCBI gene (formerly Entrezgene);Acc:830011]	AT4G38540.1 | Symbols:no symbol available | no full name available | Chr4:18023187-18024827 FORWARD LENGTH=407	PF01494(FAD_binding_3)	Zeaxanthin epoxidase, chloroplastic-like	2	0	2	2	JMAN_mrna-272372, JMAN_mrna-272414
78382845	M1208	78382846	US_JCIN_mrna-279347	AT4G38540.1	AT4G38540	FAD/NAD(P)-binding oxidoreductase family protein [Source:NCBI gene (formerly Entrezgene);Acc:830011]	AT4G38540.1 | Symbols:no symbol available | no full name available | Chr4:18023187-18024827 FORWARD LENGTH=407	PF01494(FAD_binding_3)	Zeaxanthin epoxidase, chloroplastic-like	2	0	2	2	US_JCIN_mrna-279347, US_JCIN_mrna-279408
78382854	M1211	78382854	JAIL_mrna-247061	AT5G09760.1	AT5G09760	Plant invertase/pectin methylesterase inhibitor superfamily [Source:NCBI gene (formerly Entrezgene);Acc:830836]	AT5G09760.1 | Symbols:no symbol available | no full name available | Chr5:3032446-3034364 FORWARD LENGTH=551	PF04043(PMEI);PF01095(Pectinesterase)	pectinesterase pectinesterase inhibitor	3	3	0	5	JAIL_mrna-246814, JAIL_mrna-246990, JAIL_mrna-247061, JAIL_mrna-247123, JAIL_mrna-247152
78382854	M1211	78382854	JAIL_mrna-247123	AT5G09760.1	AT5G09760	Plant invertase/pectin methylesterase inhibitor superfamily [Source:NCBI gene (formerly Entrezgene);Acc:830836]	AT5G09760.1 | Symbols:no symbol available | no full name available | Chr5:3032446-3034364 FORWARD LENGTH=551	PF04043(PMEI);PF01095(Pectinesterase)	pectinesterase pectinesterase inhibitor	3	3	0	5	JAIL_mrna-246814, JAIL_mrna-246990, JAIL_mrna-247061, JAIL_mrna-247123, JAIL_mrna-247152
78382854	M1211	78382854	JAIL_mrna-247152	AT5G09760.1	AT5G09760	Plant invertase/pectin methylesterase inhibitor superfamily [Source:NCBI gene (formerly Entrezgene);Acc:830836]	AT5G09760.1 | Symbols:no symbol available | no full name available | Chr5:3032446-3034364 FORWARD LENGTH=551	PF04043(PMEI);PF01095(Pectinesterase)	pectinesterase pectinesterase inhibitor	3	3	0	5	JAIL_mrna-246814, JAIL_mrna-246990, JAIL_mrna-247061, JAIL_mrna-247123, JAIL_mrna-247152
78382854	M1211	78382854	JAIL_mrna-246814	AT5G09760.1	AT5G09760	Plant invertase/pectin methylesterase inhibitor superfamily [Source:NCBI gene (formerly Entrezgene);Acc:830836]	AT5G09760.1 | Symbols:no symbol available | no full name available | Chr5:3032446-3034364 FORWARD LENGTH=551	PF04043(PMEI);PF01095(Pectinesterase)	pectinesterase pectinesterase inhibitor	3	3	0	5	JAIL_mrna-246814, JAIL_mrna-246990, JAIL_mrna-247061, JAIL_mrna-247123, JAIL_mrna-247152
78382854	M1211	78382854	JAIL_mrna-246990	AT5G09760.1	AT5G09760	Plant invertase/pectin methylesterase inhibitor superfamily [Source:NCBI gene (formerly Entrezgene);Acc:830836]	AT5G09760.1 | Symbols:no symbol available | no full name available | Chr5:3032446-3034364 FORWARD LENGTH=551	PF04043(PMEI);PF01095(Pectinesterase)	pectinesterase pectinesterase inhibitor	3	3	0	5	JAIL_mrna-246814, JAIL_mrna-246990, JAIL_mrna-247061, JAIL_mrna-247123, JAIL_mrna-247152
78382854	M1211	78382854	US_JCIN_mrna-280002	AT5G09760.1	AT5G09760	Plant invertase/pectin methylesterase inhibitor superfamily [Source:NCBI gene (formerly Entrezgene);Acc:830836]	AT5G09760.1 | Symbols:no symbol available | no full name available | Chr5:3032446-3034364 FORWARD LENGTH=551	PF04043(PMEI);PF01095(Pectinesterase)	pectinesterase pectinesterase inhibitor	3	3	0	5	US_JCIN_mrna-280002, US_JCIN_mrna-280030, US_JCIN_mrna-280181
78382854	M1211	78382854	US_JCIN_mrna-280181	AT5G09760.1	AT5G09760	Plant invertase/pectin methylesterase inhibitor superfamily [Source:NCBI gene (formerly Entrezgene);Acc:830836]	AT5G09760.1 | Symbols:no symbol available | no full name available | Chr5:3032446-3034364 FORWARD LENGTH=551	PF04043(PMEI);PF01095(Pectinesterase)	pectinesterase pectinesterase inhibitor	3	3	0	5	US_JCIN_mrna-280002, US_JCIN_mrna-280030, US_JCIN_mrna-280181
78382854	M1211	78382854	US_JCIN_mrna-280030	AT5G09760.1	AT5G09760	Plant invertase/pectin methylesterase inhibitor superfamily [Source:NCBI gene (formerly Entrezgene);Acc:830836]	AT5G09760.1 | Symbols:no symbol available | no full name available | Chr5:3032446-3034364 FORWARD LENGTH=551	PF04043(PMEI);PF01095(Pectinesterase)	pectinesterase pectinesterase inhibitor	3	3	0	5	US_JCIN_mrna-280002, US_JCIN_mrna-280030, US_JCIN_mrna-280181
78382854	M1211	78382855	CAN_JCIN_mrna-272731	AT5G09760.1	AT5G09760	Plant invertase/pectin methylesterase inhibitor superfamily [Source:NCBI gene (formerly Entrezgene);Acc:830836]	AT5G09760.1 | Symbols:no symbol available | no full name available | Chr5:3032446-3034364 FORWARD LENGTH=551	PF04043(PMEI);PF01095(Pectinesterase)	pectinesterase pectinesterase inhibitor	3	3	0	5	CAN_JCIN_mrna-272578, CAN_JCIN_mrna-272613, CAN_JCIN_mrna-272731
78382854	M1211	78382855	CAN_JCIN_mrna-272578	AT5G09760.1	AT5G09760	Plant invertase/pectin methylesterase inhibitor superfamily [Source:NCBI gene (formerly Entrezgene);Acc:830836]	AT5G09760.1 | Symbols:no symbol available | no full name available | Chr5:3032446-3034364 FORWARD LENGTH=551	PF04043(PMEI);PF01095(Pectinesterase)	pectinesterase pectinesterase inhibitor	3	3	0	5	CAN_JCIN_mrna-272578, CAN_JCIN_mrna-272613, CAN_JCIN_mrna-272731
78382854	M1211	78382855	CAN_JCIN_mrna-272613	AT5G09760.1	AT5G09760	Plant invertase/pectin methylesterase inhibitor superfamily [Source:NCBI gene (formerly Entrezgene);Acc:830836]	AT5G09760.1 | Symbols:no symbol available | no full name available | Chr5:3032446-3034364 FORWARD LENGTH=551	PF04043(PMEI);PF01095(Pectinesterase)	pectinesterase pectinesterase inhibitor	3	3	0	5	CAN_JCIN_mrna-272578, CAN_JCIN_mrna-272613, CAN_JCIN_mrna-272731
78382869	M1214	78382869	CAN_JCIN_mrna-273293	AT5G60900.1			AT5G60900.1 | Symbols:RLK1 | receptor-like protein kinase 1 | Chr5:24498467-24501494 REVERSE LENGTH=832	PF01453(B_lectin);PF08276(PAN_2);PF00069(Pkinase);UNKNOWN_PFAM_ID(Pkinase_Tyr);PF00954(S_locus_glycop)	G-type lectin S-receptor-like serine threonine-protein kinase	3	3	0	0	CAN_JCIN_mrna-273293, CAN_JCIN_mrna-273415, CAN_JCIN_mrna-273480
78382869	M1214	78382869	US_JCIN_mrna-280748	AT5G60900.1			AT5G60900.1 | Symbols:RLK1 | receptor-like protein kinase 1 | Chr5:24498467-24501494 REVERSE LENGTH=832	PF01453(B_lectin);PF08276(PAN_2);PF00069(Pkinase);UNKNOWN_PFAM_ID(Pkinase_Tyr);PF00954(S_locus_glycop)	G-type lectin S-receptor-like serine threonine-protein kinase	3	3	0	0	US_JCIN_mrna-280748, US_JCIN_mrna-280892, US_JCIN_mrna-280956
78382869	M1214	78382870	CAN_JCIN_mrna-273415	AT5G60900.1			AT5G60900.1 | Symbols:RLK1 | receptor-like protein kinase 1 | Chr5:24498467-24501494 REVERSE LENGTH=832	PF01453(B_lectin);PF08276(PAN_2);PF00069(Pkinase);PF00954(S_locus_glycop)	G-type lectin S-receptor-like serine threonine-protein kinase	3	3	0	0	CAN_JCIN_mrna-273293, CAN_JCIN_mrna-273415, CAN_JCIN_mrna-273480
78382869	M1214	78382870	US_JCIN_mrna-280892	AT5G60900.1			AT5G60900.1 | Symbols:RLK1 | receptor-like protein kinase 1 | Chr5:24498467-24501494 REVERSE LENGTH=832	PF01453(B_lectin);PF08276(PAN_2);PF00069(Pkinase);PF00954(S_locus_glycop)	G-type lectin S-receptor-like serine threonine-protein kinase	3	3	0	0	US_JCIN_mrna-280748, US_JCIN_mrna-280892, US_JCIN_mrna-280956
78382869	M1214	78382871	US_JCIN_mrna-280956	AT5G60900.1			AT5G60900.1 | Symbols:RLK1 | receptor-like protein kinase 1 | Chr5:24498467-24501494 REVERSE LENGTH=832	PF01453(B_lectin);PF08276(PAN_2);PF00069(Pkinase);UNKNOWN_PFAM_ID(Pkinase_Tyr);PF00954(S_locus_glycop)	G-type lectin S-receptor-like serine threonine-protein kinase	3	3	0	0	US_JCIN_mrna-280748, US_JCIN_mrna-280892, US_JCIN_mrna-280956
78382869	M1214	78382872	CAN_JCIN_mrna-273480	AT5G60900.1			AT5G60900.1 | Symbols:RLK1 | receptor-like protein kinase 1 | Chr5:24498467-24501494 REVERSE LENGTH=832	PF01453(B_lectin);PF08276(PAN_2);PF00069(Pkinase);UNKNOWN_PFAM_ID(Pkinase_Tyr);PF00954(S_locus_glycop)	G-type lectin S-receptor-like serine threonine-protein kinase	3	3	0	0	CAN_JCIN_mrna-273293, CAN_JCIN_mrna-273415, CAN_JCIN_mrna-273480
78382874		78382874	CAN_JCIN_mrna-273566	AT5G60900.1			AT5G60900.1 | Symbols:RLK1 | receptor-like protein kinase 1 | Chr5:24498467-24501494 REVERSE LENGTH=832	PF01453(B_lectin);PF08276(PAN_2);PF00069(Pkinase);UNKNOWN_PFAM_ID(Pkinase_Tyr);PF00954(S_locus_glycop)	G-type lectin S-receptor-like serine threonine-protein kinase	0	3	2	0	CAN_JCIN_mrna-273566, CAN_JCIN_mrna-273618, CAN_JCIN_mrna-273653
78382874		78382874	CAN_JCIN_mrna-273653	AT3G12000.1	AT3G12000	S-locus related protein SLR1, putative (S1) [Source:NCBI gene (formerly Entrezgene);Acc:820374]	AT3G12000.1 | Symbols:no symbol available | no full name available | Chr3:3818301-3819620 REVERSE LENGTH=439	PF01453(B_lectin);PF08276(PAN_2);PF00069(Pkinase);UNKNOWN_PFAM_ID(Pkinase_Tyr);PF00954(S_locus_glycop)	G-type lectin S-receptor-like serine threonine-protein kinase	0	3	2	0	CAN_JCIN_mrna-273566, CAN_JCIN_mrna-273618, CAN_JCIN_mrna-273653
78382874		78382874	CAN_JCIN_mrna-273618	AT5G60900.1			AT5G60900.1 | Symbols:RLK1 | receptor-like protein kinase 1 | Chr5:24498467-24501494 REVERSE LENGTH=832	PF01453(B_lectin);PF08276(PAN_2);PF00069(Pkinase);UNKNOWN_PFAM_ID(Pkinase_Tyr);PF00954(S_locus_glycop)	G-type lectin S-receptor-like serine threonine-protein kinase	0	3	2	0	CAN_JCIN_mrna-273566, CAN_JCIN_mrna-273618, CAN_JCIN_mrna-273653
78382874		78382874	JMAN_mrna-273938	AT1G11280.5	AT1G11280	S-locus lectin protein kinase family protein [Source:NCBI gene (formerly Entrezgene);Acc:837670]	AT1G11280.5 | Symbols:no symbol available | no full name available | Chr1:3787968-3790621 REVERSE LENGTH=671	PF01453(B_lectin);PF08276(PAN_2);PF00069(Pkinase);UNKNOWN_PFAM_ID(Pkinase_Tyr);PF00954(S_locus_glycop)	G-type lectin S-receptor-like serine threonine-protein kinase	0	3	2	0	JMAN_mrna-273938, JMAN_mrna-273998
78382874		78382874	JMAN_mrna-273998	AT1G65790.2	RK1	receptor kinase 1 [Source:NCBI gene (formerly Entrezgene);Acc:842890]	AT1G65790.2 | Symbols:ARK1,RK1 | receptor kinase 1 | Chr1:24468932-24471342 FORWARD LENGTH=606	PF01453(B_lectin);PF08276(PAN_2);PF00069(Pkinase);UNKNOWN_PFAM_ID(Pkinase_Tyr);PF00954(S_locus_glycop)	G-type lectin S-receptor-like serine threonine-protein kinase	0	3	2	0	JMAN_mrna-273938, JMAN_mrna-273998
78382912		78382912	CAN_JCIN_mrna-275796					PF12819(Malectin_like);UNKNOWN_PFAM_ID(Pkinase_Tyr)	receptor-like protein kinase	0	2	0	0	CAN_JCIN_mrna-275796, CAN_JCIN_mrna-275802
78382912		78382912	CAN_JCIN_mrna-275802					PF12819(Malectin_like);UNKNOWN_PFAM_ID(Pkinase_Tyr)	receptor-like protein kinase	0	2	0	0	CAN_JCIN_mrna-275796, CAN_JCIN_mrna-275802
78382915	M1223	78382915	CAN_JCIN_mrna-276084	AT4G19950.1	AT4G19950	polyadenylate-binding protein 1-B-binding protein [Source:NCBI gene (formerly Entrezgene);Acc:827739]	AT4G19950.1 | Symbols:no symbol available | no full name available | Chr4:10809977-10810942 FORWARD LENGTH=321			0	2	2	0	CAN_JCIN_mrna-276084, CAN_JCIN_mrna-276160
78382915	M1223	78382915	JMAN_mrna-276289	AT4G19950.1	AT4G19950	polyadenylate-binding protein 1-B-binding protein [Source:NCBI gene (formerly Entrezgene);Acc:827739]	AT4G19950.1 | Symbols:no symbol available | no full name available | Chr4:10809977-10810942 FORWARD LENGTH=321			0	2	2	0	JMAN_mrna-276289, JMAN_mrna-276326
78382915	M1223	78382916	CAN_JCIN_mrna-276160	AT4G19950.1	AT4G19950	polyadenylate-binding protein 1-B-binding protein [Source:NCBI gene (formerly Entrezgene);Acc:827739]	AT4G19950.1 | Symbols:no symbol available | no full name available | Chr4:10809977-10810942 FORWARD LENGTH=321			0	2	2	0	CAN_JCIN_mrna-276084, CAN_JCIN_mrna-276160
78382915	M1223	78382916	JMAN_mrna-276326	AT4G19950.1	AT4G19950	polyadenylate-binding protein 1-B-binding protein [Source:NCBI gene (formerly Entrezgene);Acc:827739]	AT4G19950.1 | Symbols:no symbol available | no full name available | Chr4:10809977-10810942 FORWARD LENGTH=321			0	2	2	0	JMAN_mrna-276289, JMAN_mrna-276326
78382933	M1226	78382933	CAN_JCIN_mrna-276780	AT2G13600.1	SLO2	Pentatricopeptide repeat (PPR) superfamily protein [Source:NCBI gene (formerly Entrezgene);Acc:815845]	AT2G13600.1 | Symbols:SLO2 | SLOW GROWTH 2 | Chr2:5671493-5673586 FORWARD LENGTH=697	PF14432(DYW_deaminase);PF01535(PPR)	Pentatricopeptide repeat-containing protein	2	2	2	2	CAN_JCIN_mrna-276780, CAN_JCIN_mrna-276786
78382933	M1226	78382933	JAIL_mrna-243341	AT2G13600.1	SLO2	Pentatricopeptide repeat (PPR) superfamily protein [Source:NCBI gene (formerly Entrezgene);Acc:815845]	AT2G13600.1 | Symbols:SLO2 | SLOW GROWTH 2 | Chr2:5671493-5673586 FORWARD LENGTH=697	PF14432(DYW_deaminase);PF01535(PPR)	Pentatricopeptide repeat-containing protein	2	2	2	2	JAIL_mrna-243335, JAIL_mrna-243341
78382933	M1226	78382933	JMAN_mrna-276849	AT2G13600.1	SLO2	Pentatricopeptide repeat (PPR) superfamily protein [Source:NCBI gene (formerly Entrezgene);Acc:815845]	AT2G13600.1 | Symbols:SLO2 | SLOW GROWTH 2 | Chr2:5671493-5673586 FORWARD LENGTH=697	PF14432(DYW_deaminase);PF01535(PPR)	Pentatricopeptide repeat-containing protein	2	2	2	2	JMAN_mrna-276849, JMAN_mrna-276855
78382933	M1226	78382933	US_JCIN_mrna-284496	AT2G13600.1	SLO2	Pentatricopeptide repeat (PPR) superfamily protein [Source:NCBI gene (formerly Entrezgene);Acc:815845]	AT2G13600.1 | Symbols:SLO2 | SLOW GROWTH 2 | Chr2:5671493-5673586 FORWARD LENGTH=697	PF14432(DYW_deaminase);PF01535(PPR)	Pentatricopeptide repeat-containing protein	2	2	2	2	US_JCIN_mrna-284496, US_JCIN_mrna-284502
78382933	M1226	78382934	CAN_JCIN_mrna-276786	AT2G13600.1	SLO2	Pentatricopeptide repeat (PPR) superfamily protein [Source:NCBI gene (formerly Entrezgene);Acc:815845]	AT2G13600.1 | Symbols:SLO2 | SLOW GROWTH 2 | Chr2:5671493-5673586 FORWARD LENGTH=697	PF14432(DYW_deaminase);PF01535(PPR)	Pentatricopeptide repeat-containing protein	2	2	2	2	CAN_JCIN_mrna-276780, CAN_JCIN_mrna-276786
78382933	M1226	78382934	JAIL_mrna-243335	AT2G13600.1	SLO2	Pentatricopeptide repeat (PPR) superfamily protein [Source:NCBI gene (formerly Entrezgene);Acc:815845]	AT2G13600.1 | Symbols:SLO2 | SLOW GROWTH 2 | Chr2:5671493-5673586 FORWARD LENGTH=697	PF01535(PPR);PF13041(PPR_2)	repeat-containing protein	2	2	2	2	JAIL_mrna-243335, JAIL_mrna-243341
78382933	M1226	78382934	JMAN_mrna-276855	AT2G13600.1	SLO2	Pentatricopeptide repeat (PPR) superfamily protein [Source:NCBI gene (formerly Entrezgene);Acc:815845]	AT2G13600.1 | Symbols:SLO2 | SLOW GROWTH 2 | Chr2:5671493-5673586 FORWARD LENGTH=697	PF01535(PPR);PF13041(PPR_2)	repeat-containing protein	2	2	2	2	JMAN_mrna-276849, JMAN_mrna-276855
78382933	M1226	78382934	US_JCIN_mrna-284502	AT2G13600.1	SLO2	Pentatricopeptide repeat (PPR) superfamily protein [Source:NCBI gene (formerly Entrezgene);Acc:815845]	AT2G13600.1 | Symbols:SLO2 | SLOW GROWTH 2 | Chr2:5671493-5673586 FORWARD LENGTH=697	PF01535(PPR);PF13041(PPR_2)	repeat-containing protein	2	2	2	2	US_JCIN_mrna-284496, US_JCIN_mrna-284502
78382952	M1231	78382953	CAN_JCIN_mrna-920411	AT2G01170.1	BAT1	bidirectional amino acid transporter 1 [Source:NCBI gene (formerly Entrezgene);Acc:814645]	AT2G01170.1 | Symbols:AtGABP,GABP,BAT1 | GABA permease,bidirectional amino acid transporter 1 | Chr2:102364-104462 REVERSE LENGTH=516	PF13520(AA_permease_2)	Amino-acid permease BAT1 homolog	2	2	2	2	CAN_JCIN_mrna-920349, CAN_JCIN_mrna-920411
78382952	M1231	78382953	JAIL_mrna-989491	AT2G01170.1	BAT1	bidirectional amino acid transporter 1 [Source:NCBI gene (formerly Entrezgene);Acc:814645]	AT2G01170.1 | Symbols:AtGABP,GABP,BAT1 | GABA permease,bidirectional amino acid transporter 1 | Chr2:102364-104462 REVERSE LENGTH=516	PF13520(AA_permease_2)	Amino-acid permease BAT1 homolog	2	2	2	2	JAIL_mrna-989491, JAIL_mrna-989600
78382952	M1231	78382953	JMAN_mrna-866093	AT2G01170.1	BAT1	bidirectional amino acid transporter 1 [Source:NCBI gene (formerly Entrezgene);Acc:814645]	AT2G01170.1 | Symbols:AtGABP,GABP,BAT1 | GABA permease,bidirectional amino acid transporter 1 | Chr2:102364-104462 REVERSE LENGTH=516	PF13520(AA_permease_2)	Amino-acid permease BAT1 homolog	2	2	2	2	JMAN_mrna-866093, JMAN_mrna-866163
78382952	M1231	78382953	US_JCIN_mrna-999236	AT2G01170.1	BAT1	bidirectional amino acid transporter 1 [Source:NCBI gene (formerly Entrezgene);Acc:814645]	AT2G01170.1 | Symbols:AtGABP,GABP,BAT1 | GABA permease,bidirectional amino acid transporter 1 | Chr2:102364-104462 REVERSE LENGTH=516	PF13520(AA_permease_2)	Amino-acid permease BAT1 homolog	2	2	2	2	US_JCIN_mrna-999236, US_JCIN_mrna-999345
78382952	M1231	78382954	CAN_JCIN_mrna-920349	AT2G01170.2	BAT1	bidirectional amino acid transporter 1 [Source:NCBI gene (formerly Entrezgene);Acc:814645]	AT2G01170.2 | Symbols:AtGABP,GABP,BAT1 | GABA permease,bidirectional amino acid transporter 1 | Chr2:102364-104157 REVERSE LENGTH=437	PF13520(AA_permease_2)	Amino-acid permease BAT1 homolog	2	2	2	2	CAN_JCIN_mrna-920349, CAN_JCIN_mrna-920411
78382952	M1231	78382954	JAIL_mrna-989600	AT2G01170.1	BAT1	bidirectional amino acid transporter 1 [Source:NCBI gene (formerly Entrezgene);Acc:814645]	AT2G01170.1 | Symbols:AtGABP,GABP,BAT1 | GABA permease,bidirectional amino acid transporter 1 | Chr2:102364-104462 REVERSE LENGTH=516	PF13520(AA_permease_2)	Amino-acid permease BAT1 homolog	2	2	2	2	JAIL_mrna-989491, JAIL_mrna-989600
78382952	M1231	78382954	JMAN_mrna-866163	AT2G01170.1	BAT1	bidirectional amino acid transporter 1 [Source:NCBI gene (formerly Entrezgene);Acc:814645]	AT2G01170.1 | Symbols:AtGABP,GABP,BAT1 | GABA permease,bidirectional amino acid transporter 1 | Chr2:102364-104462 REVERSE LENGTH=516	PF13520(AA_permease_2)	Amino-acid permease BAT1 homolog	2	2	2	2	JMAN_mrna-866093, JMAN_mrna-866163
78382952	M1231	78382954	US_JCIN_mrna-999345	AT2G01170.1	BAT1	bidirectional amino acid transporter 1 [Source:NCBI gene (formerly Entrezgene);Acc:814645]	AT2G01170.1 | Symbols:AtGABP,GABP,BAT1 | GABA permease,bidirectional amino acid transporter 1 | Chr2:102364-104462 REVERSE LENGTH=516	PF13520(AA_permease_2)	Amino-acid permease BAT1 homolog	2	2	2	2	US_JCIN_mrna-999236, US_JCIN_mrna-999345
78382960	M1234	78382960	CAN_JCIN_mrna-1741532	AT1G77380.1	AAP3	amino acid permease 3 [Source:NCBI gene (formerly Entrezgene);Acc:844074]	AT1G77380.1 | Symbols:ATAAP3,AAP3 | amino acid permease 3 | Chr1:29075201-29077252 REVERSE LENGTH=476	PF01490(Aa_trans)	Amino acid permease	2	3	3	3	CAN_JCIN_mrna-1741532, CAN_JCIN_mrna-1741565, CAN_JCIN_mrna-1741650
78382960	M1234	78382960	CAN_JCIN_mrna-1741565	AT1G77380.1	AAP3	amino acid permease 3 [Source:NCBI gene (formerly Entrezgene);Acc:844074]	AT1G77380.1 | Symbols:ATAAP3,AAP3 | amino acid permease 3 | Chr1:29075201-29077252 REVERSE LENGTH=476	PF01490(Aa_trans)	Amino acid permease	2	3	3	3	CAN_JCIN_mrna-1741532, CAN_JCIN_mrna-1741565, CAN_JCIN_mrna-1741650
78382960	M1234	78382960	CAN_JCIN_mrna-1741650	AT1G77380.1	AAP3	amino acid permease 3 [Source:NCBI gene (formerly Entrezgene);Acc:844074]	AT1G77380.1 | Symbols:ATAAP3,AAP3 | amino acid permease 3 | Chr1:29075201-29077252 REVERSE LENGTH=476	PF01490(Aa_trans)	Amino acid permease	2	3	3	3	CAN_JCIN_mrna-1741532, CAN_JCIN_mrna-1741565, CAN_JCIN_mrna-1741650
78382960	M1234	78382960	JMAN_mrna-1720471	AT1G77380.1	AAP3	amino acid permease 3 [Source:NCBI gene (formerly Entrezgene);Acc:844074]	AT1G77380.1 | Symbols:ATAAP3,AAP3 | amino acid permease 3 | Chr1:29075201-29077252 REVERSE LENGTH=476	PF01490(Aa_trans)	Amino acid permease	2	3	3	3	JMAN_mrna-1720312, JMAN_mrna-1720391, JMAN_mrna-1720471
78382960	M1234	78382960	JMAN_mrna-1720391	AT1G77380.1	AAP3	amino acid permease 3 [Source:NCBI gene (formerly Entrezgene);Acc:844074]	AT1G77380.1 | Symbols:ATAAP3,AAP3 | amino acid permease 3 | Chr1:29075201-29077252 REVERSE LENGTH=476	PF01490(Aa_trans)	Amino acid permease	2	3	3	3	JMAN_mrna-1720312, JMAN_mrna-1720391, JMAN_mrna-1720471
78382960	M1234	78382960	US_JCIN_mrna-1794047	AT1G77380.1	AAP3	amino acid permease 3 [Source:NCBI gene (formerly Entrezgene);Acc:844074]	AT1G77380.1 | Symbols:ATAAP3,AAP3 | amino acid permease 3 | Chr1:29075201-29077252 REVERSE LENGTH=476	PF01490(Aa_trans)	Amino acid permease	2	3	3	3	US_JCIN_mrna-1794047, US_JCIN_mrna-1794075
78382960	M1234	78382962	JAIL_mrna-1726198	AT1G77380.1	AAP3	amino acid permease 3 [Source:NCBI gene (formerly Entrezgene);Acc:844074]	AT1G77380.1 | Symbols:ATAAP3,AAP3 | amino acid permease 3 | Chr1:29075201-29077252 REVERSE LENGTH=476	PF01490(Aa_trans)	Amino acid permease	2	3	3	3	JAIL_mrna-1726027, JAIL_mrna-1726095, JAIL_mrna-1726198
78382960	M1234	78382962	JAIL_mrna-1726095	AT1G77380.1	AAP3	amino acid permease 3 [Source:NCBI gene (formerly Entrezgene);Acc:844074]	AT1G77380.1 | Symbols:ATAAP3,AAP3 | amino acid permease 3 | Chr1:29075201-29077252 REVERSE LENGTH=476	PF01490(Aa_trans)	Amino acid permease	2	3	3	3	JAIL_mrna-1726027, JAIL_mrna-1726095, JAIL_mrna-1726198
78382960	M1234	78382963	US_JCIN_mrna-1794075	AT1G77380.1	AAP3	amino acid permease 3 [Source:NCBI gene (formerly Entrezgene);Acc:844074]	AT1G77380.1 | Symbols:ATAAP3,AAP3 | amino acid permease 3 | Chr1:29075201-29077252 REVERSE LENGTH=476	PF01490(Aa_trans)	Amino acid permease	2	3	3	3	US_JCIN_mrna-1794047, US_JCIN_mrna-1794075
78382960	M1234	78382964	JAIL_mrna-1726027	AT1G77380.1	AAP3	amino acid permease 3 [Source:NCBI gene (formerly Entrezgene);Acc:844074]	AT1G77380.1 | Symbols:ATAAP3,AAP3 | amino acid permease 3 | Chr1:29075201-29077252 REVERSE LENGTH=476	PF01490(Aa_trans)	Amino acid permease	2	3	3	3	JAIL_mrna-1726027, JAIL_mrna-1726095, JAIL_mrna-1726198
78382960	M1234	78382964	JMAN_mrna-1720312	AT1G77380.1	AAP3	amino acid permease 3 [Source:NCBI gene (formerly Entrezgene);Acc:844074]	AT1G77380.1 | Symbols:ATAAP3,AAP3 | amino acid permease 3 | Chr1:29075201-29077252 REVERSE LENGTH=476	PF01490(Aa_trans)	Amino acid permease	2	3	3	3	JMAN_mrna-1720312, JMAN_mrna-1720391, JMAN_mrna-1720471
78382979		78382979	US_JCIN_mrna-286504	AT5G08770.1	AT5G08770	topoisomerase I damage affected-like protein [Source:NCBI gene (formerly Entrezgene);Acc:830777]	AT5G08770.1 | Symbols:no symbol available | no full name available | Chr5:2855638-2856531 REVERSE LENGTH=297			2	0	0	0	US_JCIN_mrna-286504, US_JCIN_mrna-286563
78382979		78382979	US_JCIN_mrna-286563	AT5G08770.1	AT5G08770	topoisomerase I damage affected-like protein [Source:NCBI gene (formerly Entrezgene);Acc:830777]	AT5G08770.1 | Symbols:no symbol available | no full name available | Chr5:2855638-2856531 REVERSE LENGTH=297			2	0	0	0	US_JCIN_mrna-286504, US_JCIN_mrna-286563
78382980	M1240	78382980	JMAN_mrna-278428	AT4G33490.2	AT4G33490	Eukaryotic aspartyl protease family protein [Source:NCBI gene (formerly Entrezgene);Acc:829486]	AT4G33490.2 | Symbols:no symbol available | no full name available | Chr4:16108781-16110679 REVERSE LENGTH=425	PF14541(TAXi_C);PF14543(TAXi_N)	Belongs to the peptidase A1 family	0	0	2	0	JMAN_mrna-278428, JMAN_mrna-278569
78382980	M1240	78382980	JMAN_mrna-278569	AT4G34240.4	ALDH3I1	aldehyde dehydrogenase 3I1 [Source:NCBI gene (formerly Entrezgene);Acc:829573]	AT4G34240.4 | Symbols:ALDH3I1,ALDH3 | aldehyde dehydrogenase 3I1,aldehyde dehydrogenase 3 | Chr4:16390099-16392633 FORWARD LENGTH=535	PF00171(Aldedh)	Aldehyde dehydrogenase family	0	0	2	0	JMAN_mrna-278428, JMAN_mrna-278569
78382988	M1243	78382988	CAN_JCIN_mrna-278707	AT3G14880.2	AT3G14880	transcription factor-like protein [Source:NCBI gene (formerly Entrezgene);Acc:820717]	AT3G14880.2 | Symbols:no symbol available | no full name available | Chr3:5006565-5007689 FORWARD LENGTH=237	PF14144(DOG1)	transcription factor	2	2	2	2	CAN_JCIN_mrna-278707, CAN_JCIN_mrna-278718
78382988	M1243	78382988	JAIL_mrna-241334	AT3G14880.2	AT3G14880	transcription factor-like protein [Source:NCBI gene (formerly Entrezgene);Acc:820717]	AT3G14880.2 | Symbols:no symbol available | no full name available | Chr3:5006565-5007689 FORWARD LENGTH=237	PF14144(DOG1)	transcription factor	2	2	2	2	JAIL_mrna-241321, JAIL_mrna-241334
78382988	M1243	78382988	JMAN_mrna-278918	AT3G14880.2	AT3G14880	transcription factor-like protein [Source:NCBI gene (formerly Entrezgene);Acc:820717]	AT3G14880.2 | Symbols:no symbol available | no full name available | Chr3:5006565-5007689 FORWARD LENGTH=237	PF14144(DOG1)	transcription factor	2	2	2	2	JMAN_mrna-278918, JMAN_mrna-278929
78382988	M1243	78382988	US_JCIN_mrna-286768	AT3G14880.2	AT3G14880	transcription factor-like protein [Source:NCBI gene (formerly Entrezgene);Acc:820717]	AT3G14880.2 | Symbols:no symbol available | no full name available | Chr3:5006565-5007689 FORWARD LENGTH=237	PF14144(DOG1)	transcription factor	2	2	2	2	US_JCIN_mrna-286768, US_JCIN_mrna-286785
78382988	M1243	78382989	CAN_JCIN_mrna-278718	AT3G14880.2	AT3G14880	transcription factor-like protein [Source:NCBI gene (formerly Entrezgene);Acc:820717]	AT3G14880.2 | Symbols:no symbol available | no full name available | Chr3:5006565-5007689 FORWARD LENGTH=237	PF14144(DOG1)	Seed dormancy control	2	2	2	2	CAN_JCIN_mrna-278707, CAN_JCIN_mrna-278718
78382988	M1243	78382989	JAIL_mrna-241321	AT3G14880.2	AT3G14880	transcription factor-like protein [Source:NCBI gene (formerly Entrezgene);Acc:820717]	AT3G14880.2 | Symbols:no symbol available | no full name available | Chr3:5006565-5007689 FORWARD LENGTH=237	PF14144(DOG1)	transcription factor	2	2	2	2	JAIL_mrna-241321, JAIL_mrna-241334
78382988	M1243	78382989	JMAN_mrna-278929	AT3G14880.2	AT3G14880	transcription factor-like protein [Source:NCBI gene (formerly Entrezgene);Acc:820717]	AT3G14880.2 | Symbols:no symbol available | no full name available | Chr3:5006565-5007689 FORWARD LENGTH=237	PF14144(DOG1)	Seed dormancy control	2	2	2	2	JMAN_mrna-278918, JMAN_mrna-278929
78382988	M1243	78382989	US_JCIN_mrna-286785	AT3G14880.2	AT3G14880	transcription factor-like protein [Source:NCBI gene (formerly Entrezgene);Acc:820717]	AT3G14880.2 | Symbols:no symbol available | no full name available | Chr3:5006565-5007689 FORWARD LENGTH=237	PF14144(DOG1)	Seed dormancy control	2	2	2	2	US_JCIN_mrna-286768, US_JCIN_mrna-286785
78382990	M1244	78382990	CAN_JCIN_mrna-278834	AT1G28110.1	SCPL45	serine carboxypeptidase-like 45 [Source:NCBI gene (formerly Entrezgene);Acc:839704]	AT1G28110.1 | Symbols:SCPL45 | serine carboxypeptidase-like 45 | Chr1:9804153-9806832 REVERSE LENGTH=461	PF00450(Peptidase_S10)	Belongs to the peptidase S10 family	0	2	0	0	CAN_JCIN_mrna-278834, CAN_JCIN_mrna-278921
78382990	M1244	78382991	CAN_JCIN_mrna-278921	AT1G28110.1	SCPL45	serine carboxypeptidase-like 45 [Source:NCBI gene (formerly Entrezgene);Acc:839704]	AT1G28110.1 | Symbols:SCPL45 | serine carboxypeptidase-like 45 | Chr1:9804153-9806832 REVERSE LENGTH=461	PF00450(Peptidase_S10)	Belongs to the peptidase S10 family	0	2	0	0	CAN_JCIN_mrna-278834, CAN_JCIN_mrna-278921
78383019	M1251	78383019	CAN_JCIN_mrna-281173	AT1G79670.1	RFO1	Wall-associated kinase family protein [Source:NCBI gene (formerly Entrezgene);Acc:844306]	AT1G79670.1 | Symbols:RFO1,WAKL22 | RESISTANCE TO FUSARIUM OXYSPORUM 1 | Chr1:29976887-29979337 REVERSE LENGTH=751	PF07645(EGF_CA);PF13947(GUB_WAK_bind);PF00069(Pkinase);UNKNOWN_PFAM_ID(Pkinase_Tyr);PF08488(WAK)	wall-associated receptor kinase-like	3	3	5	4	CAN_JCIN_mrna-281173, CAN_JCIN_mrna-281228, CAN_JCIN_mrna-281266
78383019	M1251	78383019	JMAN_mrna-280897	AT1G16260.1	AT1G16260	Wall-associated kinase family protein [Source:NCBI gene (formerly Entrezgene);Acc:838195]	AT1G16260.1 | Symbols:no symbol available | no full name available | Chr1:5559708-5562018 REVERSE LENGTH=720	PF07645(EGF_CA);PF13947(GUB_WAK_bind);PF00069(Pkinase);UNKNOWN_PFAM_ID(Pkinase_Tyr);PF08488(WAK)	wall-associated receptor kinase-like	3	3	5	4	JMAN_mrna-280897, JMAN_mrna-280975, JMAN_mrna-281057, JMAN_mrna-281111, JMAN_mrna-281175
78383019	M1251	78383019	JMAN_mrna-280975	AT1G79670.1	RFO1	Wall-associated kinase family protein [Source:NCBI gene (formerly Entrezgene);Acc:844306]	AT1G79670.1 | Symbols:RFO1,WAKL22 | RESISTANCE TO FUSARIUM OXYSPORUM 1 | Chr1:29976887-29979337 REVERSE LENGTH=751	PF07645(EGF_CA);PF13947(GUB_WAK_bind);PF00069(Pkinase);UNKNOWN_PFAM_ID(Pkinase_Tyr);PF08488(WAK)	wall-associated receptor kinase-like	3	3	5	4	JMAN_mrna-280897, JMAN_mrna-280975, JMAN_mrna-281057, JMAN_mrna-281111, JMAN_mrna-281175
78383019	M1251	78383019	JMAN_mrna-281057	AT1G79670.1	RFO1	Wall-associated kinase family protein [Source:NCBI gene (formerly Entrezgene);Acc:844306]	AT1G79670.1 | Symbols:RFO1,WAKL22 | RESISTANCE TO FUSARIUM OXYSPORUM 1 | Chr1:29976887-29979337 REVERSE LENGTH=751	PF07645(EGF_CA);PF13947(GUB_WAK_bind);PF00069(Pkinase);UNKNOWN_PFAM_ID(Pkinase_Tyr);PF08488(WAK)	wall-associated receptor kinase-like	3	3	5	4	JMAN_mrna-280897, JMAN_mrna-280975, JMAN_mrna-281057, JMAN_mrna-281111, JMAN_mrna-281175
78383019	M1251	78383019	JMAN_mrna-281111	AT1G16260.3	AT1G16260	Wall-associated kinase family protein [Source:NCBI gene (formerly Entrezgene);Acc:838195]	AT1G16260.3 | Symbols:no symbol available | no full name available | Chr1:5559708-5562018 REVERSE LENGTH=711	PF07645(EGF_CA);PF13947(GUB_WAK_bind);PF00069(Pkinase);UNKNOWN_PFAM_ID(Pkinase_Tyr);PF08488(WAK)	wall-associated receptor kinase-like	3	3	5	4	JMAN_mrna-280897, JMAN_mrna-280975, JMAN_mrna-281057, JMAN_mrna-281111, JMAN_mrna-281175
78383019	M1251	78383019	US_JCIN_mrna-289212	AT1G79670.1	RFO1	Wall-associated kinase family protein [Source:NCBI gene (formerly Entrezgene);Acc:844306]	AT1G79670.1 | Symbols:RFO1,WAKL22 | RESISTANCE TO FUSARIUM OXYSPORUM 1 | Chr1:29976887-29979337 REVERSE LENGTH=751	PF07645(EGF_CA);PF13947(GUB_WAK_bind);PF00069(Pkinase);UNKNOWN_PFAM_ID(Pkinase_Tyr);PF08488(WAK)	wall-associated receptor kinase-like	3	3	5	4	US_JCIN_mrna-289212, US_JCIN_mrna-289232, US_JCIN_mrna-289304
78383019	M1251	78383020	JAIL_mrna-902367	AT1G16260.1	AT1G16260	Wall-associated kinase family protein [Source:NCBI gene (formerly Entrezgene);Acc:838195]	AT1G16260.1 | Symbols:no symbol available | no full name available | Chr1:5559708-5562018 REVERSE LENGTH=720	PF07645(EGF_CA);PF13947(GUB_WAK_bind);PF00069(Pkinase);UNKNOWN_PFAM_ID(Pkinase_Tyr);PF08488(WAK)	wall-associated receptor kinase-like	3	3	5	4	JAIL_mrna-902367, JAIL_mrna-902403
78383019	M1251	78383020	JAIL_mrna-902403	AT1G16260.1	AT1G16260	Wall-associated kinase family protein [Source:NCBI gene (formerly Entrezgene);Acc:838195]	AT1G16260.1 | Symbols:no symbol available | no full name available | Chr1:5559708-5562018 REVERSE LENGTH=720	PF07645(EGF_CA);PF13947(GUB_WAK_bind);PF00069(Pkinase);UNKNOWN_PFAM_ID(Pkinase_Tyr);PF08488(WAK)	wall-associated receptor kinase-like	3	3	5	4	JAIL_mrna-902367, JAIL_mrna-902403
78383019	M1251	78383021	CAN_JCIN_mrna-281228	AT1G16130.1	WAKL2	wall associated kinase-like 2 [Source:NCBI gene (formerly Entrezgene);Acc:838182]	AT1G16130.1 | Symbols:WAKL2 | wall associated kinase-like 2 | Chr1:5525634-5528047 FORWARD LENGTH=748	PF07645(EGF_CA);PF13947(GUB_WAK_bind);PF00069(Pkinase);UNKNOWN_PFAM_ID(Pkinase_Tyr);PF08488(WAK)	wall-associated receptor kinase-like	3	3	5	4	CAN_JCIN_mrna-281173, CAN_JCIN_mrna-281228, CAN_JCIN_mrna-281266
78383019	M1251	78383021	JAIL_mrna-239083	AT1G16260.1	AT1G16260	Wall-associated kinase family protein [Source:NCBI gene (formerly Entrezgene);Acc:838195]	AT1G16260.1 | Symbols:no symbol available | no full name available | Chr1:5559708-5562018 REVERSE LENGTH=720	PF07645(EGF_CA);PF13947(GUB_WAK_bind);PF00069(Pkinase);UNKNOWN_PFAM_ID(Pkinase_Tyr);PF08488(WAK)	wall-associated receptor kinase-like	3	3	5	4	JAIL_mrna-239048, JAIL_mrna-239083
78383019	M1251	78383021	JMAN_mrna-281175	AT1G16130.1	WAKL2	wall associated kinase-like 2 [Source:NCBI gene (formerly Entrezgene);Acc:838182]	AT1G16130.1 | Symbols:WAKL2 | wall associated kinase-like 2 | Chr1:5525634-5528047 FORWARD LENGTH=748	PF07645(EGF_CA);PF13947(GUB_WAK_bind);PF00069(Pkinase);UNKNOWN_PFAM_ID(Pkinase_Tyr);PF08488(WAK)	wall-associated receptor kinase-like	3	3	5	4	JMAN_mrna-280897, JMAN_mrna-280975, JMAN_mrna-281057, JMAN_mrna-281111, JMAN_mrna-281175
78383019	M1251	78383021	US_JCIN_mrna-289232	AT1G16130.1	WAKL2	wall associated kinase-like 2 [Source:NCBI gene (formerly Entrezgene);Acc:838182]	AT1G16130.1 | Symbols:WAKL2 | wall associated kinase-like 2 | Chr1:5525634-5528047 FORWARD LENGTH=748	PF07645(EGF_CA);PF13947(GUB_WAK_bind);PF00069(Pkinase);UNKNOWN_PFAM_ID(Pkinase_Tyr);PF08488(WAK)	wall-associated receptor kinase-like	3	3	5	4	US_JCIN_mrna-289212, US_JCIN_mrna-289232, US_JCIN_mrna-289304
78383019	M1251	78383022	CAN_JCIN_mrna-281266	AT1G16130.1	WAKL2	wall associated kinase-like 2 [Source:NCBI gene (formerly Entrezgene);Acc:838182]	AT1G16130.1 | Symbols:WAKL2 | wall associated kinase-like 2 | Chr1:5525634-5528047 FORWARD LENGTH=748	PF07645(EGF_CA);PF13947(GUB_WAK_bind);PF00069(Pkinase);UNKNOWN_PFAM_ID(Pkinase_Tyr);PF08488(WAK)	wall-associated receptor kinase-like	3	3	5	4	CAN_JCIN_mrna-281173, CAN_JCIN_mrna-281228, CAN_JCIN_mrna-281266
78383019	M1251	78383022	JAIL_mrna-239048	AT1G16130.1	WAKL2	wall associated kinase-like 2 [Source:NCBI gene (formerly Entrezgene);Acc:838182]	AT1G16130.1 | Symbols:WAKL2 | wall associated kinase-like 2 | Chr1:5525634-5528047 FORWARD LENGTH=748	PF07645(EGF_CA);PF13947(GUB_WAK_bind);PF00069(Pkinase);UNKNOWN_PFAM_ID(Pkinase_Tyr);PF08488(WAK)	wall-associated receptor kinase-like	3	3	5	4	JAIL_mrna-239048, JAIL_mrna-239083
78383019	M1251	78383022	US_JCIN_mrna-289304	AT1G16130.1	WAKL2	wall associated kinase-like 2 [Source:NCBI gene (formerly Entrezgene);Acc:838182]	AT1G16130.1 | Symbols:WAKL2 | wall associated kinase-like 2 | Chr1:5525634-5528047 FORWARD LENGTH=748	PF07645(EGF_CA);PF13947(GUB_WAK_bind);PF00069(Pkinase);UNKNOWN_PFAM_ID(Pkinase_Tyr);PF08488(WAK)	wall-associated receptor kinase-like	3	3	5	4	US_JCIN_mrna-289212, US_JCIN_mrna-289232, US_JCIN_mrna-289304
78383024	M1252	78383024	JAIL_mrna-902361	AT3G25490.1	AT3G25490	Protein kinase family protein [Source:NCBI gene (formerly Entrezgene);Acc:822134]	AT3G25490.1 | Symbols:no symbol available | no full name available | Chr3:9241725-9243113 FORWARD LENGTH=433	PF00008(EGF);PF07645(EGF_CA);PF13947(GUB_WAK_bind);PF00069(Pkinase);UNKNOWN_PFAM_ID(Pkinase_Tyr);PF08488(WAK)	Wall-associated receptor	0	0	0	3	JAIL_mrna-902331, JAIL_mrna-902337, JAIL_mrna-902361
78383024	M1252	78383024	JAIL_mrna-902331	AT3G25490.1	AT3G25490	Protein kinase family protein [Source:NCBI gene (formerly Entrezgene);Acc:822134]	AT3G25490.1 | Symbols:no symbol available | no full name available | Chr3:9241725-9243113 FORWARD LENGTH=433	PF00008(EGF);PF07645(EGF_CA);PF13947(GUB_WAK_bind);PF00069(Pkinase);UNKNOWN_PFAM_ID(Pkinase_Tyr);PF08488(WAK)	Wall-associated receptor	0	0	0	3	JAIL_mrna-902331, JAIL_mrna-902337, JAIL_mrna-902361
78383024	M1252	78383025	JAIL_mrna-902337	AT3G25490.1	AT3G25490	Protein kinase family protein [Source:NCBI gene (formerly Entrezgene);Acc:822134]	AT3G25490.1 | Symbols:no symbol available | no full name available | Chr3:9241725-9243113 FORWARD LENGTH=433	PF07645(EGF_CA);PF13947(GUB_WAK_bind);PF00069(Pkinase);UNKNOWN_PFAM_ID(Pkinase_Tyr);PF08488(WAK)	wall-associated receptor kinase-like	0	0	0	3	JAIL_mrna-902331, JAIL_mrna-902337, JAIL_mrna-902361
78383034		78383034	CAN_JCIN_mrna-281705	AT1G14480.2	AT1G14480	Ankyrin repeat family protein [Source:NCBI gene (formerly Entrezgene);Acc:838010]	AT1G14480.2 | Symbols:no symbol available | no full name available | Chr1:4956404-4957888 FORWARD LENGTH=398	PF00023(Ank);PF12796(Ank_2);PF13606(Ank_3);PF13637(Ank_4);PF13962(PGG)	ankyrin repeat-containing protein	2	2	0	0	CAN_JCIN_mrna-281658, CAN_JCIN_mrna-281705
78383034		78383034	CAN_JCIN_mrna-281658	AT1G14480.2	AT1G14480	Ankyrin repeat family protein [Source:NCBI gene (formerly Entrezgene);Acc:838010]	AT1G14480.2 | Symbols:no symbol available | no full name available | Chr1:4956404-4957888 FORWARD LENGTH=398	PF00023(Ank);PF12796(Ank_2);PF13606(Ank_3);PF13637(Ank_4);PF13962(PGG)	ankyrin repeat-containing protein	2	2	0	0	CAN_JCIN_mrna-281658, CAN_JCIN_mrna-281705
78383034		78383034	US_JCIN_mrna-289715	AT1G14480.2	AT1G14480	Ankyrin repeat family protein [Source:NCBI gene (formerly Entrezgene);Acc:838010]	AT1G14480.2 | Symbols:no symbol available | no full name available | Chr1:4956404-4957888 FORWARD LENGTH=398	PF00023(Ank);PF12796(Ank_2);PF13606(Ank_3);PF13637(Ank_4);PF13962(PGG)	ankyrin repeat-containing protein	2	2	0	0	US_JCIN_mrna-289715, US_JCIN_mrna-289819
78383034		78383034	US_JCIN_mrna-289819					PF00023(Ank);PF12796(Ank_2);PF13606(Ank_3);PF13637(Ank_4);PF13962(PGG)	ankyrin repeat-containing protein	2	2	0	0	US_JCIN_mrna-289715, US_JCIN_mrna-289819
78383044	M1256	78383044	CAN_JCIN_mrna-282295	AT3G21760.1	HYR1	UDP-Glycosyltransferase superfamily protein [Source:NCBI gene (formerly Entrezgene);Acc:821730]	AT3G21760.1 | Symbols:HYR1 | HYPOSTATIN RESISTANCE 1 | Chr3:7667099-7668556 FORWARD LENGTH=485	PF00201(UDPGT)	Belongs to the UDP-glycosyltransferase family	5	3	2	3	CAN_JCIN_mrna-282295, CAN_JCIN_mrna-282313, CAN_JCIN_mrna-282326
78383044	M1256	78383044	JAIL_mrna-237923	AT3G21760.1	HYR1	UDP-Glycosyltransferase superfamily protein [Source:NCBI gene (formerly Entrezgene);Acc:821730]	AT3G21760.1 | Symbols:HYR1 | HYPOSTATIN RESISTANCE 1 | Chr3:7667099-7668556 FORWARD LENGTH=485	PF00201(UDPGT)	Belongs to the UDP-glycosyltransferase family	5	3	2	3	JAIL_mrna-237863, JAIL_mrna-237875, JAIL_mrna-237923
78383044	M1256	78383044	JMAN_mrna-282121	AT3G21760.1	HYR1	UDP-Glycosyltransferase superfamily protein [Source:NCBI gene (formerly Entrezgene);Acc:821730]	AT3G21760.1 | Symbols:HYR1 | HYPOSTATIN RESISTANCE 1 | Chr3:7667099-7668556 FORWARD LENGTH=485	PF00201(UDPGT)	Belongs to the UDP-glycosyltransferase family	5	3	2	3	JMAN_mrna-282121, JMAN_mrna-282150
78383044	M1256	78383044	US_JCIN_mrna-290445	AT3G21760.1	HYR1	UDP-Glycosyltransferase superfamily protein [Source:NCBI gene (formerly Entrezgene);Acc:821730]	AT3G21760.1 | Symbols:HYR1 | HYPOSTATIN RESISTANCE 1 | Chr3:7667099-7668556 FORWARD LENGTH=485	PF00201(UDPGT)	Belongs to the UDP-glycosyltransferase family	5	3	2	3	US_JCIN_mrna-290445, US_JCIN_mrna-290456, US_JCIN_mrna-290470, US_JCIN_mrna-290482, US_JCIN_mrna-290501
78383044	M1256	78383045	CAN_JCIN_mrna-282326	AT1G07260.1	UGT71C3	UDP-glucosyl transferase 71C3 [Source:NCBI gene (formerly Entrezgene);Acc:837237]	AT1G07260.1 | Symbols:UGT71C3 | UDP-glucosyl transferase 71C3 | Chr1:2227748-2229178 REVERSE LENGTH=476	PF00201(UDPGT)	Belongs to the UDP-glycosyltransferase family	5	3	2	3	CAN_JCIN_mrna-282295, CAN_JCIN_mrna-282313, CAN_JCIN_mrna-282326
78383044	M1256	78383045	JAIL_mrna-237863	AT3G21760.1	HYR1	UDP-Glycosyltransferase superfamily protein [Source:NCBI gene (formerly Entrezgene);Acc:821730]	AT3G21760.1 | Symbols:HYR1 | HYPOSTATIN RESISTANCE 1 | Chr3:7667099-7668556 FORWARD LENGTH=485	PF00201(UDPGT)	Belongs to the UDP-glycosyltransferase family	5	3	2	3	JAIL_mrna-237863, JAIL_mrna-237875, JAIL_mrna-237923
78383044	M1256	78383045	US_JCIN_mrna-290470	AT1G07260.1	UGT71C3	UDP-glucosyl transferase 71C3 [Source:NCBI gene (formerly Entrezgene);Acc:837237]	AT1G07260.1 | Symbols:UGT71C3 | UDP-glucosyl transferase 71C3 | Chr1:2227748-2229178 REVERSE LENGTH=476	PF00201(UDPGT)	Belongs to the UDP-glycosyltransferase family	5	3	2	3	US_JCIN_mrna-290445, US_JCIN_mrna-290456, US_JCIN_mrna-290470, US_JCIN_mrna-290482, US_JCIN_mrna-290501
78383044	M1256	78383045	US_JCIN_mrna-290501	AT1G07250.1	UGT71C4	UDP-glucosyl transferase 71C4 [Source:NCBI gene (formerly Entrezgene);Acc:837236]	AT1G07250.1 | Symbols:UGT71C4 | UDP-glucosyl transferase 71C4 | Chr1:2225963-2227402 FORWARD LENGTH=479	PF00201(UDPGT)	Belongs to the UDP-glycosyltransferase family	5	3	2	3	US_JCIN_mrna-290445, US_JCIN_mrna-290456, US_JCIN_mrna-290470, US_JCIN_mrna-290482, US_JCIN_mrna-290501
78383044	M1256	78383045	US_JCIN_mrna-290482	AT1G07250.1	UGT71C4	UDP-glucosyl transferase 71C4 [Source:NCBI gene (formerly Entrezgene);Acc:837236]	AT1G07250.1 | Symbols:UGT71C4 | UDP-glucosyl transferase 71C4 | Chr1:2225963-2227402 FORWARD LENGTH=479	PF00201(UDPGT)	Belongs to the UDP-glycosyltransferase family	5	3	2	3	US_JCIN_mrna-290445, US_JCIN_mrna-290456, US_JCIN_mrna-290470, US_JCIN_mrna-290482, US_JCIN_mrna-290501
78383044	M1256	78383046	CAN_JCIN_mrna-282313	AT3G21760.1	HYR1	UDP-Glycosyltransferase superfamily protein [Source:NCBI gene (formerly Entrezgene);Acc:821730]	AT3G21760.1 | Symbols:HYR1 | HYPOSTATIN RESISTANCE 1 | Chr3:7667099-7668556 FORWARD LENGTH=485	PF00201(UDPGT)	Belongs to the UDP-glycosyltransferase family	5	3	2	3	CAN_JCIN_mrna-282295, CAN_JCIN_mrna-282313, CAN_JCIN_mrna-282326
78383044	M1256	78383046	JAIL_mrna-237875	AT3G21760.1	HYR1	UDP-Glycosyltransferase superfamily protein [Source:NCBI gene (formerly Entrezgene);Acc:821730]	AT3G21760.1 | Symbols:HYR1 | HYPOSTATIN RESISTANCE 1 | Chr3:7667099-7668556 FORWARD LENGTH=485	PF00201(UDPGT)	Belongs to the UDP-glycosyltransferase family	5	3	2	3	JAIL_mrna-237863, JAIL_mrna-237875, JAIL_mrna-237923
78383044	M1256	78383046	JMAN_mrna-282150	AT3G21760.1	HYR1	UDP-Glycosyltransferase superfamily protein [Source:NCBI gene (formerly Entrezgene);Acc:821730]	AT3G21760.1 | Symbols:HYR1 | HYPOSTATIN RESISTANCE 1 | Chr3:7667099-7668556 FORWARD LENGTH=485	PF00201(UDPGT)	Belongs to the UDP-glycosyltransferase family	5	3	2	3	JMAN_mrna-282121, JMAN_mrna-282150
78383044	M1256	78383046	US_JCIN_mrna-290456	AT3G21760.1	HYR1	UDP-Glycosyltransferase superfamily protein [Source:NCBI gene (formerly Entrezgene);Acc:821730]	AT3G21760.1 | Symbols:HYR1 | HYPOSTATIN RESISTANCE 1 | Chr3:7667099-7668556 FORWARD LENGTH=485	PF00201(UDPGT)	Belongs to the UDP-glycosyltransferase family	5	3	2	3	US_JCIN_mrna-290445, US_JCIN_mrna-290456, US_JCIN_mrna-290470, US_JCIN_mrna-290482, US_JCIN_mrna-290501
78383068	M1261	78383068	JAIL_mrna-236527	AT5G52390.1	AT5G52390	PAR1 protein [Source:NCBI gene (formerly Entrezgene);Acc:835315]	AT5G52390.1 | Symbols:no symbol available | no full name available | Chr5:21264281-21265173 REVERSE LENGTH=195	PF06521(PAR1)	PAR1 protein	0	0	0	2	JAIL_mrna-236517, JAIL_mrna-236527
78383068	M1261	78383069	JAIL_mrna-236517	AT5G52390.1	AT5G52390	PAR1 protein [Source:NCBI gene (formerly Entrezgene);Acc:835315]	AT5G52390.1 | Symbols:no symbol available | no full name available | Chr5:21264281-21265173 REVERSE LENGTH=195	PF06521(PAR1)	PAR1 protein	0	0	0	2	JAIL_mrna-236517, JAIL_mrna-236527
78383070	M1262	78383071	CAN_JCIN_mrna-501668	AT4G11640.1	SR	serine racemase [Source:NCBI gene (formerly Entrezgene);Acc:826769]	AT4G11640.1 | Symbols:SR,ATSR | serine racemase | Chr4:7021770-7023252 FORWARD LENGTH=331	PF00291(PALP)	Serine racemase	0	2	2	2	CAN_JCIN_mrna-501668, CAN_JCIN_mrna-501735
78383070	M1262	78383071	JAIL_mrna-517649	AT4G11640.1	SR	serine racemase [Source:NCBI gene (formerly Entrezgene);Acc:826769]	AT4G11640.1 | Symbols:SR,ATSR | serine racemase | Chr4:7021770-7023252 FORWARD LENGTH=331	PF00291(PALP)	Serine racemase	0	2	2	2	JAIL_mrna-517649, JAIL_mrna-517716
78383070	M1262	78383071	JMAN_mrna-561241	AT4G11640.1	SR	serine racemase [Source:NCBI gene (formerly Entrezgene);Acc:826769]	AT4G11640.1 | Symbols:SR,ATSR | serine racemase | Chr4:7021770-7023252 FORWARD LENGTH=331	PF00291(PALP)	Serine racemase	0	2	2	2	JMAN_mrna-561231, JMAN_mrna-561241
78383070	M1262	78383073	CAN_JCIN_mrna-501735	AT3G48990.1	AAE3	AMP-dependent synthetase and ligase family protein [Source:NCBI gene (formerly Entrezgene);Acc:824060]	AT3G48990.1 | Symbols:AAE3 | ACYL-ACTIVATING ENZYME 3 | Chr3:18159031-18161294 REVERSE LENGTH=514	PF00501(AMP-binding);PF13193(AMP-binding_C)	4-coumarate--CoA ligase-like	0	2	2	2	CAN_JCIN_mrna-501668, CAN_JCIN_mrna-501735
78383070	M1262	78383073	JAIL_mrna-517716	AT3G48990.1	AAE3	AMP-dependent synthetase and ligase family protein [Source:NCBI gene (formerly Entrezgene);Acc:824060]	AT3G48990.1 | Symbols:AAE3 | ACYL-ACTIVATING ENZYME 3 | Chr3:18159031-18161294 REVERSE LENGTH=514	PF00501(AMP-binding);PF13193(AMP-binding_C)	4-coumarate--CoA ligase-like	0	2	2	2	JAIL_mrna-517649, JAIL_mrna-517716
78383070	M1262	78383073	JMAN_mrna-561231	AT3G48990.1	AAE3	AMP-dependent synthetase and ligase family protein [Source:NCBI gene (formerly Entrezgene);Acc:824060]	AT3G48990.1 | Symbols:AAE3 | ACYL-ACTIVATING ENZYME 3 | Chr3:18159031-18161294 REVERSE LENGTH=514	PF00501(AMP-binding);PF13193(AMP-binding_C)	4-coumarate--CoA ligase-like	0	2	2	2	JMAN_mrna-561231, JMAN_mrna-561241
78383074	M1263	78383074	CAN_JCIN_mrna-758197	AT5G23860.1	TUB8	tubulin beta 8 [Source:NCBI gene (formerly Entrezgene);Acc:832451]	AT5G23860.1 | Symbols:TUB8 | tubulin beta 8 | Chr5:8042962-8044528 FORWARD LENGTH=449	PF00091(Tubulin);PF03953(Tubulin_C)	Tubulin is the major constituent of microtubules. It binds two moles of GTP, one at an exchangeable site on the beta chain and one at a non-exchangeable site on the alpha chain	0	2	0	0	CAN_JCIN_mrna-758197, CAN_JCIN_mrna-758207
78383074	M1263	78383074	CAN_JCIN_mrna-758207					PF00091(Tubulin);PF03953(Tubulin_C)	Tubulin is the major constituent of microtubules. It binds two moles of GTP, one at an exchangeable site on the beta chain and one at a non-exchangeable site on the alpha chain	0	2	0	0	CAN_JCIN_mrna-758197, CAN_JCIN_mrna-758207
78383143		78383143	US_JCIN_mrna-998739	AT5G20240.1	PI	K-box region and MADS-box transcription factor family protein [Source:NCBI gene (formerly Entrezgene);Acc:832146]	AT5G20240.1 | Symbols:PI | PISTILLATA | Chr5:6829203-6831208 FORWARD LENGTH=208	PF01486(K-box);PF00319(SRF-TF)	Floral homeotic protein PMADS	2	0	0	0	US_JCIN_mrna-998739, US_JCIN_mrna-998821
78383143		78383143	US_JCIN_mrna-998821	AT5G20240.1	PI	K-box region and MADS-box transcription factor family protein [Source:NCBI gene (formerly Entrezgene);Acc:832146]	AT5G20240.1 | Symbols:PI | PISTILLATA | Chr5:6829203-6831208 FORWARD LENGTH=208	PF01486(K-box);PF00319(SRF-TF)	Floral homeotic protein	2	0	0	0	US_JCIN_mrna-998739, US_JCIN_mrna-998821
78383150	M1278	78383150	CAN_JCIN_mrna-285307	AT5G51970.1	AT5G51970	GroES-like zinc-binding alcohol dehydrogenase family protein [Source:NCBI gene (formerly Entrezgene);Acc:835272]	AT5G51970.1 | Symbols:ATSDH | SORBITOL DEHYDROGENASE | Chr5:21111820-21113284 FORWARD LENGTH=364	PF08240(ADH_N);PF00107(ADH_zinc_N)	Sorbitol dehydrogenase-like	2	2	2	2	CAN_JCIN_mrna-285307, CAN_JCIN_mrna-285416
78383150	M1278	78383150	JAIL_mrna-234190	AT5G51970.1	AT5G51970	GroES-like zinc-binding alcohol dehydrogenase family protein [Source:NCBI gene (formerly Entrezgene);Acc:835272]	AT5G51970.1 | Symbols:ATSDH | SORBITOL DEHYDROGENASE | Chr5:21111820-21113284 FORWARD LENGTH=364	PF08240(ADH_N);PF00107(ADH_zinc_N)	Sorbitol dehydrogenase-like	2	2	2	2	JAIL_mrna-234157, JAIL_mrna-234190
78383150	M1278	78383150	JMAN_mrna-285453	AT5G51970.1	AT5G51970	GroES-like zinc-binding alcohol dehydrogenase family protein [Source:NCBI gene (formerly Entrezgene);Acc:835272]	AT5G51970.1 | Symbols:ATSDH | SORBITOL DEHYDROGENASE | Chr5:21111820-21113284 FORWARD LENGTH=364	PF08240(ADH_N);PF00107(ADH_zinc_N)	Sorbitol dehydrogenase-like	2	2	2	2	JMAN_mrna-285453, JMAN_mrna-285469
78383150	M1278	78383150	US_JCIN_mrna-293767	AT5G51970.1	AT5G51970	GroES-like zinc-binding alcohol dehydrogenase family protein [Source:NCBI gene (formerly Entrezgene);Acc:835272]	AT5G51970.1 | Symbols:ATSDH | SORBITOL DEHYDROGENASE | Chr5:21111820-21113284 FORWARD LENGTH=364	PF08240(ADH_N);PF00107(ADH_zinc_N)	Sorbitol dehydrogenase-like	2	2	2	2	US_JCIN_mrna-293767, US_JCIN_mrna-293838
78383150	M1278	78383151	CAN_JCIN_mrna-285416	AT5G51970.1	AT5G51970	GroES-like zinc-binding alcohol dehydrogenase family protein [Source:NCBI gene (formerly Entrezgene);Acc:835272]	AT5G51970.1 | Symbols:ATSDH | SORBITOL DEHYDROGENASE | Chr5:21111820-21113284 FORWARD LENGTH=364	PF08240(ADH_N);PF00107(ADH_zinc_N)	Zinc-binding dehydrogenase	2	2	2	2	CAN_JCIN_mrna-285307, CAN_JCIN_mrna-285416
78383150	M1278	78383151	JAIL_mrna-234157	AT5G51970.1	AT5G51970	GroES-like zinc-binding alcohol dehydrogenase family protein [Source:NCBI gene (formerly Entrezgene);Acc:835272]	AT5G51970.1 | Symbols:ATSDH | SORBITOL DEHYDROGENASE | Chr5:21111820-21113284 FORWARD LENGTH=364	PF08240(ADH_N);PF00107(ADH_zinc_N)	Zinc-binding dehydrogenase	2	2	2	2	JAIL_mrna-234157, JAIL_mrna-234190
78383150	M1278	78383151	JMAN_mrna-285469	AT5G51970.1	AT5G51970	GroES-like zinc-binding alcohol dehydrogenase family protein [Source:NCBI gene (formerly Entrezgene);Acc:835272]	AT5G51970.1 | Symbols:ATSDH | SORBITOL DEHYDROGENASE | Chr5:21111820-21113284 FORWARD LENGTH=364	PF08240(ADH_N);PF00107(ADH_zinc_N)	Zinc-binding dehydrogenase	2	2	2	2	JMAN_mrna-285453, JMAN_mrna-285469
78383150	M1278	78383151	US_JCIN_mrna-293838	AT5G51970.1	AT5G51970	GroES-like zinc-binding alcohol dehydrogenase family protein [Source:NCBI gene (formerly Entrezgene);Acc:835272]	AT5G51970.1 | Symbols:ATSDH | SORBITOL DEHYDROGENASE | Chr5:21111820-21113284 FORWARD LENGTH=364	PF08240(ADH_N);PF00107(ADH_zinc_N)	Zinc-binding dehydrogenase	2	2	2	2	US_JCIN_mrna-293767, US_JCIN_mrna-293838
78383172	M1282	78383172	CAN_JCIN_mrna-286337	AT5G51790.1	AT5G51790	basic helix-loop-helix (bHLH) DNA-binding superfamily protein [Source:NCBI gene (formerly Entrezgene);Acc:835253]	AT5G51790.1 | Symbols:no symbol available | no full name available | Chr5:21039762-21040594 FORWARD LENGTH=204	PF00010(HLH)	helix loop helix domain	2	2	2	2	CAN_JCIN_mrna-286337, CAN_JCIN_mrna-286380
78383172	M1282	78383172	JAIL_mrna-233220	AT5G51780.1	AT5G51780	basic helix-loop-helix (bHLH) DNA-binding superfamily protein [Source:NCBI gene (formerly Entrezgene);Acc:835252]	AT5G51780.1 | Symbols:no symbol available | no full name available | Chr5:21034879-21036446 FORWARD LENGTH=174	PF00010(HLH)	helix loop helix domain	2	2	2	2	JAIL_mrna-233203, JAIL_mrna-233220
78383172	M1282	78383172	JMAN_mrna-286266	AT5G51780.1	AT5G51780	basic helix-loop-helix (bHLH) DNA-binding superfamily protein [Source:NCBI gene (formerly Entrezgene);Acc:835252]	AT5G51780.1 | Symbols:no symbol available | no full name available | Chr5:21034879-21036446 FORWARD LENGTH=174	PF00010(HLH)	helix loop helix domain	2	2	2	2	JMAN_mrna-286266, JMAN_mrna-286283
78383172	M1282	78383172	US_JCIN_mrna-294966	AT5G51780.1	AT5G51780	basic helix-loop-helix (bHLH) DNA-binding superfamily protein [Source:NCBI gene (formerly Entrezgene);Acc:835252]	AT5G51780.1 | Symbols:no symbol available | no full name available | Chr5:21034879-21036446 FORWARD LENGTH=174	PF00010(HLH)	helix loop helix domain	2	2	2	2	US_JCIN_mrna-294966, US_JCIN_mrna-294991
78383172	M1282	78383173	CAN_JCIN_mrna-286380	AT5G51780.2	AT5G51780	basic helix-loop-helix (bHLH) DNA-binding superfamily protein [Source:NCBI gene (formerly Entrezgene);Acc:835252]	AT5G51780.2 | Symbols:no symbol available | no full name available | Chr5:21034810-21036446 FORWARD LENGTH=197	PF00010(HLH)	Transcription factor	2	2	2	2	CAN_JCIN_mrna-286337, CAN_JCIN_mrna-286380
78383172	M1282	78383173	JAIL_mrna-233203	AT4G25410.1	AT4G25410	basic helix-loop-helix (bHLH) DNA-binding superfamily protein [Source:NCBI gene (formerly Entrezgene);Acc:828644]	AT4G25410.1 | Symbols:no symbol available | no full name available | Chr4:12985772-12986683 FORWARD LENGTH=221	PF00010(HLH)	transcription factor	2	2	2	2	JAIL_mrna-233203, JAIL_mrna-233220
78383172	M1282	78383173	JMAN_mrna-286283	AT4G25410.1	AT4G25410	basic helix-loop-helix (bHLH) DNA-binding superfamily protein [Source:NCBI gene (formerly Entrezgene);Acc:828644]	AT4G25410.1 | Symbols:no symbol available | no full name available | Chr4:12985772-12986683 FORWARD LENGTH=221	PF00010(HLH)	transcription factor	2	2	2	2	JMAN_mrna-286266, JMAN_mrna-286283
78383172	M1282	78383173	US_JCIN_mrna-294991	AT5G51780.2	AT5G51780	basic helix-loop-helix (bHLH) DNA-binding superfamily protein [Source:NCBI gene (formerly Entrezgene);Acc:835252]	AT5G51780.2 | Symbols:no symbol available | no full name available | Chr5:21034810-21036446 FORWARD LENGTH=197	PF00010(HLH)	Transcription factor	2	2	2	2	US_JCIN_mrna-294966, US_JCIN_mrna-294991
78383195	M1287	78383195	JAIL_mrna-896361	AT5G62250.1	MAP65-9	microtubule-associated protein 65-9 [Source:NCBI gene (formerly Entrezgene);Acc:836346]	AT5G62250.1 | Symbols:MAP65-9 | microtubule-associated protein 65-9 | Chr5:25005756-25008096 FORWARD LENGTH=549	PF03999(MAP65_ASE1)	65-kDa microtubule-associated protein	2	0	2	2	JAIL_mrna-896361, JAIL_mrna-896421
78383195	M1287	78383195	JAIL_mrna-896421	AT5G51600.1	PLE	Microtubule associated protein (MAP65/ASE1) family protein [Source:NCBI gene (formerly Entrezgene);Acc:835234]	AT5G51600.1 | Symbols:PLE,MAP65-3,ATMAP65-3 | PLEIADE,MICROTUBULE-ASSOCIATED PROTEIN 65-3,ARABIDOPSIS THALIANA MICROTUBULE-ASSOCIATED PROTEIN 65-3 | Chr5:20961061-20964080 REVERSE LENGTH=707	PF03999(MAP65_ASE1)	65-kDa microtubule-associated protein	2	0	2	2	JAIL_mrna-896361, JAIL_mrna-896421
78383195	M1287	78383195	JMAN_mrna-770667	AT5G51600.1	PLE	Microtubule associated protein (MAP65/ASE1) family protein [Source:NCBI gene (formerly Entrezgene);Acc:835234]	AT5G51600.1 | Symbols:PLE,MAP65-3,ATMAP65-3 | PLEIADE,MICROTUBULE-ASSOCIATED PROTEIN 65-3,ARABIDOPSIS THALIANA MICROTUBULE-ASSOCIATED PROTEIN 65-3 | Chr5:20961061-20964080 REVERSE LENGTH=707	PF03999(MAP65_ASE1)	65-kDa microtubule-associated protein	2	0	2	2	JMAN_mrna-770567, JMAN_mrna-770667
78383195	M1287	78383195	JMAN_mrna-770567	AT1G27920.2	MAP65-8	microtubule-associated protein 65-8 [Source:NCBI gene (formerly Entrezgene);Acc:839685]	AT1G27920.2 | Symbols:MAP65-8 | microtubule-associated protein 65-8 | Chr1:9727106-9729032 FORWARD LENGTH=414	PF03999(MAP65_ASE1)	Microtubule associated protein (MAP65/ASE1 family)	2	0	2	2	JMAN_mrna-770567, JMAN_mrna-770667
78383195	M1287	78383195	US_JCIN_mrna-833708	AT5G51600.1	PLE	Microtubule associated protein (MAP65/ASE1) family protein [Source:NCBI gene (formerly Entrezgene);Acc:835234]	AT5G51600.1 | Symbols:PLE,MAP65-3,ATMAP65-3 | PLEIADE,MICROTUBULE-ASSOCIATED PROTEIN 65-3,ARABIDOPSIS THALIANA MICROTUBULE-ASSOCIATED PROTEIN 65-3 | Chr5:20961061-20964080 REVERSE LENGTH=707	PF03999(MAP65_ASE1)	65-kDa microtubule-associated protein	2	0	2	2	US_JCIN_mrna-833708, US_JCIN_mrna-833806
78383195	M1287	78383195	US_JCIN_mrna-833806	AT1G27920.2	MAP65-8	microtubule-associated protein 65-8 [Source:NCBI gene (formerly Entrezgene);Acc:839685]	AT1G27920.2 | Symbols:MAP65-8 | microtubule-associated protein 65-8 | Chr1:9727106-9729032 FORWARD LENGTH=414	PF03999(MAP65_ASE1)	65-kDa microtubule-associated protein	2	0	2	2	US_JCIN_mrna-833708, US_JCIN_mrna-833806
78383243	M1300	78383243	JAIL_mrna-894563	AT3G47440.1	TIP5;1	tonoplast intrinsic protein 5;1 [Source:NCBI gene (formerly Entrezgene);Acc:823898]	AT3G47440.1 | Symbols:TIP5;1 | tonoplast intrinsic protein 5;1 | Chr3:17482054-17482987 FORWARD LENGTH=256	PF00230(MIP)	Belongs to the MIP aquaporin (TC 1.A.8) family	0	0	2	2	JAIL_mrna-894563, JAIL_mrna-894573
78383243	M1300	78383243	JAIL_mrna-894573	AT5G51400.1	AT5G51400	PLAC8 family protein [Source:NCBI gene (formerly Entrezgene);Acc:835214]	AT5G51400.1 | Symbols:no symbol available | no full name available | Chr5:20878784-20880036 REVERSE LENGTH=241	PF04749(PLAC8)	Cell number regulator 6-like	0	0	2	2	JAIL_mrna-894563, JAIL_mrna-894573
78383243	M1300	78383243	JMAN_mrna-768887	AT3G47440.1	TIP5;1	tonoplast intrinsic protein 5;1 [Source:NCBI gene (formerly Entrezgene);Acc:823898]	AT3G47440.1 | Symbols:TIP5;1 | tonoplast intrinsic protein 5;1 | Chr3:17482054-17482987 FORWARD LENGTH=256	PF00230(MIP)	Belongs to the MIP aquaporin (TC 1.A.8) family	0	0	2	2	JMAN_mrna-768887, JMAN_mrna-768897
78383243	M1300	78383243	JMAN_mrna-768897	AT5G51400.1	AT5G51400	PLAC8 family protein [Source:NCBI gene (formerly Entrezgene);Acc:835214]	AT5G51400.1 | Symbols:no symbol available | no full name available | Chr5:20878784-20880036 REVERSE LENGTH=241	PF04749(PLAC8)	Cell number regulator 6-like	0	0	2	2	JMAN_mrna-768887, JMAN_mrna-768897
78383295	M1314	78383295	CAN_JCIN_mrna-290285	AT3G02100.1	AT3G02100	UDP-Glycosyltransferase superfamily protein [Source:NCBI gene (formerly Entrezgene);Acc:820287]	AT3G02100.1 | Symbols:no symbol available | no full name available | Chr3:368840-370484 REVERSE LENGTH=464	PF00201(UDPGT)	UDP-glycosyltransferase 83A1-like	2	2	2	2	CAN_JCIN_mrna-290285, CAN_JCIN_mrna-290310
78383295	M1314	78383295	JAIL_mrna-229396	AT3G02100.1	AT3G02100	UDP-Glycosyltransferase superfamily protein [Source:NCBI gene (formerly Entrezgene);Acc:820287]	AT3G02100.1 | Symbols:no symbol available | no full name available | Chr3:368840-370484 REVERSE LENGTH=464	PF00201(UDPGT)	UDP-glycosyltransferase 83A1-like	2	2	2	2	JAIL_mrna-229381, JAIL_mrna-229396
78383295	M1314	78383295	JMAN_mrna-290188	AT3G02100.1	AT3G02100	UDP-Glycosyltransferase superfamily protein [Source:NCBI gene (formerly Entrezgene);Acc:820287]	AT3G02100.1 | Symbols:no symbol available | no full name available | Chr3:368840-370484 REVERSE LENGTH=464	PF00201(UDPGT)	UDP-glycosyltransferase 83A1-like	2	2	2	2	JMAN_mrna-290188, JMAN_mrna-290201
78383295	M1314	78383295	US_JCIN_mrna-298911	AT3G02100.1	AT3G02100	UDP-Glycosyltransferase superfamily protein [Source:NCBI gene (formerly Entrezgene);Acc:820287]	AT3G02100.1 | Symbols:no symbol available | no full name available | Chr3:368840-370484 REVERSE LENGTH=464	PF00201(UDPGT)	UDP-glycosyltransferase 83A1-like	2	2	2	2	US_JCIN_mrna-298911, US_JCIN_mrna-298926
78383295	M1314	78383296	CAN_JCIN_mrna-290310	AT3G02100.1	AT3G02100	UDP-Glycosyltransferase superfamily protein [Source:NCBI gene (formerly Entrezgene);Acc:820287]	AT3G02100.1 | Symbols:no symbol available | no full name available | Chr3:368840-370484 REVERSE LENGTH=464	PF00201(UDPGT)	UDP-glycosyltransferase 83A1-like	2	2	2	2	CAN_JCIN_mrna-290285, CAN_JCIN_mrna-290310
78383295	M1314	78383296	JAIL_mrna-229381	AT3G02100.1	AT3G02100	UDP-Glycosyltransferase superfamily protein [Source:NCBI gene (formerly Entrezgene);Acc:820287]	AT3G02100.1 | Symbols:no symbol available | no full name available | Chr3:368840-370484 REVERSE LENGTH=464	PF00201(UDPGT)	Belongs to the UDP-glycosyltransferase family	2	2	2	2	JAIL_mrna-229381, JAIL_mrna-229396
78383295	M1314	78383296	JMAN_mrna-290201	AT3G02100.1	AT3G02100	UDP-Glycosyltransferase superfamily protein [Source:NCBI gene (formerly Entrezgene);Acc:820287]	AT3G02100.1 | Symbols:no symbol available | no full name available | Chr3:368840-370484 REVERSE LENGTH=464	PF00201(UDPGT)	Belongs to the UDP-glycosyltransferase family	2	2	2	2	JMAN_mrna-290188, JMAN_mrna-290201
78383295	M1314	78383296	US_JCIN_mrna-298926	AT3G02100.1	AT3G02100	UDP-Glycosyltransferase superfamily protein [Source:NCBI gene (formerly Entrezgene);Acc:820287]	AT3G02100.1 | Symbols:no symbol available | no full name available | Chr3:368840-370484 REVERSE LENGTH=464	PF00201(UDPGT)	UDP-glycosyltransferase 83A1-like	2	2	2	2	US_JCIN_mrna-298911, US_JCIN_mrna-298926
78383297		78383297	US_JCIN_mrna-299024	AT5G07940.1	AT5G07940	dentin sialophosphoprotein-like protein [Source:NCBI gene (formerly Entrezgene);Acc:830688]	AT5G07940.1 | Symbols:no symbol available | no full name available | Chr5:2534720-2540086 FORWARD LENGTH=1526		isoform X1	2	0	0	0	US_JCIN_mrna-298934, US_JCIN_mrna-299024
78383297		78383297	US_JCIN_mrna-298934	AT5G07940.1	AT5G07940	dentin sialophosphoprotein-like protein [Source:NCBI gene (formerly Entrezgene);Acc:830688]	AT5G07940.1 | Symbols:no symbol available | no full name available | Chr5:2534720-2540086 FORWARD LENGTH=1526		isoform X1	2	0	0	0	US_JCIN_mrna-298934, US_JCIN_mrna-299024
78383321	M1321	78383321	CAN_JCIN_mrna-291439	AT3G51550.1	FER	Malectin/receptor-like protein kinase family protein [Source:NCBI gene (formerly Entrezgene);Acc:824318]	AT3G51550.1 | Symbols:FER | FERONIA | Chr3:19117877-19120564 REVERSE LENGTH=895	PF12819(Malectin_like);UNKNOWN_PFAM_ID(Pkinase_Tyr)	receptor-like protein kinase	0	3	2	0	CAN_JCIN_mrna-291399, CAN_JCIN_mrna-291427, CAN_JCIN_mrna-291439
78383321	M1321	78383321	CAN_JCIN_mrna-291427	AT5G38990.1	AT5G38990	Malectin/receptor-like protein kinase family protein [Source:NCBI gene (formerly Entrezgene);Acc:833891]	AT5G38990.1 | Symbols:no symbol available | no full name available | Chr5:15608824-15611466 FORWARD LENGTH=880	PF12819(Malectin_like);UNKNOWN_PFAM_ID(Pkinase_Tyr)	receptor-like protein kinase	0	3	2	0	CAN_JCIN_mrna-291399, CAN_JCIN_mrna-291427, CAN_JCIN_mrna-291439
78383321	M1321	78383321	JMAN_mrna-291349	AT4G00300.1	AT4G00300	receptor-like kinase [Source:NCBI gene (formerly Entrezgene);Acc:28719430]	AT4G00300.1 | Symbols:no symbol available | no full name available | Chr4:128690-130126 FORWARD LENGTH=478	PF12819(Malectin_like);UNKNOWN_PFAM_ID(Pkinase_Tyr)	receptor-like protein kinase	0	3	2	0	JMAN_mrna-291349, JMAN_mrna-291355
78383321	M1321	78383321	JMAN_mrna-291355	AT3G51550.1	FER	Malectin/receptor-like protein kinase family protein [Source:NCBI gene (formerly Entrezgene);Acc:824318]	AT3G51550.1 | Symbols:FER | FERONIA | Chr3:19117877-19120564 REVERSE LENGTH=895	PF12819(Malectin_like);UNKNOWN_PFAM_ID(Pkinase_Tyr)	protein serine/threonine kinase activity	0	3	2	0	JMAN_mrna-291349, JMAN_mrna-291355
78383321	M1321	78383323	CAN_JCIN_mrna-291399	AT3G51550.1	FER	Malectin/receptor-like protein kinase family protein [Source:NCBI gene (formerly Entrezgene);Acc:824318]	AT3G51550.1 | Symbols:FER | FERONIA | Chr3:19117877-19120564 REVERSE LENGTH=895	PF12819(Malectin_like);UNKNOWN_PFAM_ID(Pkinase_Tyr)	protein serine/threonine kinase activity	0	3	2	0	CAN_JCIN_mrna-291399, CAN_JCIN_mrna-291427, CAN_JCIN_mrna-291439
78383326	M1323	78383326	CAN_JCIN_mrna-291445	AT3G51550.1	FER	Malectin/receptor-like protein kinase family protein [Source:NCBI gene (formerly Entrezgene);Acc:824318]	AT3G51550.1 | Symbols:FER | FERONIA | Chr3:19117877-19120564 REVERSE LENGTH=895	PF12819(Malectin_like);UNKNOWN_PFAM_ID(Pkinase_Tyr)	receptor-like protein kinase	6	4	4	4	CAN_JCIN_mrna-291445, CAN_JCIN_mrna-291550, CAN_JCIN_mrna-291636, CAN_JCIN_mrna-291669
78383326	M1323	78383326	JMAN_mrna-291455	AT3G51550.1	FER	Malectin/receptor-like protein kinase family protein [Source:NCBI gene (formerly Entrezgene);Acc:824318]	AT3G51550.1 | Symbols:FER | FERONIA | Chr3:19117877-19120564 REVERSE LENGTH=895	PF12819(Malectin_like);UNKNOWN_PFAM_ID(Pkinase_Tyr)	receptor-like protein kinase	6	4	4	4	JMAN_mrna-291455, JMAN_mrna-291576
78383326	M1323	78383326	US_JCIN_mrna-300170	AT3G51550.1	FER	Malectin/receptor-like protein kinase family protein [Source:NCBI gene (formerly Entrezgene);Acc:824318]	AT3G51550.1 | Symbols:FER | FERONIA | Chr3:19117877-19120564 REVERSE LENGTH=895	PF12819(Malectin_like);UNKNOWN_PFAM_ID(Pkinase_Tyr)	receptor-like protein kinase	6	4	4	4	US_JCIN_mrna-300170, US_JCIN_mrna-300191, US_JCIN_mrna-300260, US_JCIN_mrna-300362, US_JCIN_mrna-300433, US_JCIN_mrna-300469
78383326	M1323	78383327	CAN_JCIN_mrna-291550	AT3G51550.1	FER	Malectin/receptor-like protein kinase family protein [Source:NCBI gene (formerly Entrezgene);Acc:824318]	AT3G51550.1 | Symbols:FER | FERONIA | Chr3:19117877-19120564 REVERSE LENGTH=895	PF12819(Malectin_like);UNKNOWN_PFAM_ID(Pkinase_Tyr)	receptor-like protein kinase	6	4	4	4	CAN_JCIN_mrna-291445, CAN_JCIN_mrna-291550, CAN_JCIN_mrna-291636, CAN_JCIN_mrna-291669
78383326	M1323	78383327	US_JCIN_mrna-300260	AT3G51550.1	FER	Malectin/receptor-like protein kinase family protein [Source:NCBI gene (formerly Entrezgene);Acc:824318]	AT3G51550.1 | Symbols:FER | FERONIA | Chr3:19117877-19120564 REVERSE LENGTH=895	PF12819(Malectin_like);UNKNOWN_PFAM_ID(Pkinase_Tyr)	receptor-like protein kinase	6	4	4	4	US_JCIN_mrna-300170, US_JCIN_mrna-300191, US_JCIN_mrna-300260, US_JCIN_mrna-300362, US_JCIN_mrna-300433, US_JCIN_mrna-300469
78383326	M1323	78383327	US_JCIN_mrna-300362	AT3G51550.1	FER	Malectin/receptor-like protein kinase family protein [Source:NCBI gene (formerly Entrezgene);Acc:824318]	AT3G51550.1 | Symbols:FER | FERONIA | Chr3:19117877-19120564 REVERSE LENGTH=895	PF12819(Malectin_like);UNKNOWN_PFAM_ID(Pkinase_Tyr)	receptor-like protein kinase	6	4	4	4	US_JCIN_mrna-300170, US_JCIN_mrna-300191, US_JCIN_mrna-300260, US_JCIN_mrna-300362, US_JCIN_mrna-300433, US_JCIN_mrna-300469
78383326	M1323	78383328	JAIL_mrna-227736	AT3G51550.1	FER	Malectin/receptor-like protein kinase family protein [Source:NCBI gene (formerly Entrezgene);Acc:824318]	AT3G51550.1 | Symbols:FER | FERONIA | Chr3:19117877-19120564 REVERSE LENGTH=895	PF12819(Malectin_like);UNKNOWN_PFAM_ID(Pkinase_Tyr)	receptor-like protein kinase	6	4	4	4	JAIL_mrna-227618, JAIL_mrna-227624, JAIL_mrna-227736, JAIL_mrna-227741
78383326	M1323	78383329	JMAN_mrna-291576	AT3G51550.1	FER	Malectin/receptor-like protein kinase family protein [Source:NCBI gene (formerly Entrezgene);Acc:824318]	AT3G51550.1 | Symbols:FER | FERONIA | Chr3:19117877-19120564 REVERSE LENGTH=895	PF12819(Malectin_like);UNKNOWN_PFAM_ID(Pkinase_Tyr)	receptor-like protein kinase	6	4	4	4	JMAN_mrna-291455, JMAN_mrna-291576
78383326	M1323	78383330	JAIL_mrna-227741	AT3G51550.1	FER	Malectin/receptor-like protein kinase family protein [Source:NCBI gene (formerly Entrezgene);Acc:824318]	AT3G51550.1 | Symbols:FER | FERONIA | Chr3:19117877-19120564 REVERSE LENGTH=895	PF12819(Malectin_like);UNKNOWN_PFAM_ID(Pkinase_Tyr)	receptor-like protein kinase	6	4	4	4	JAIL_mrna-227618, JAIL_mrna-227624, JAIL_mrna-227736, JAIL_mrna-227741
78383326	M1323	78383331	US_JCIN_mrna-300191	AT3G51550.1	FER	Malectin/receptor-like protein kinase family protein [Source:NCBI gene (formerly Entrezgene);Acc:824318]	AT3G51550.1 | Symbols:FER | FERONIA | Chr3:19117877-19120564 REVERSE LENGTH=895	PF12819(Malectin_like);UNKNOWN_PFAM_ID(Pkinase_Tyr)	receptor-like protein kinase	6	4	4	4	US_JCIN_mrna-300170, US_JCIN_mrna-300191, US_JCIN_mrna-300260, US_JCIN_mrna-300362, US_JCIN_mrna-300433, US_JCIN_mrna-300469
78383326	M1323	78383332	CAN_JCIN_mrna-291636	AT3G51550.1	FER	Malectin/receptor-like protein kinase family protein [Source:NCBI gene (formerly Entrezgene);Acc:824318]	AT3G51550.1 | Symbols:FER | FERONIA | Chr3:19117877-19120564 REVERSE LENGTH=895	PF12819(Malectin_like);UNKNOWN_PFAM_ID(Pkinase_Tyr)	receptor-like protein kinase	6	4	4	4	CAN_JCIN_mrna-291445, CAN_JCIN_mrna-291550, CAN_JCIN_mrna-291636, CAN_JCIN_mrna-291669
78383326	M1323	78383332	JAIL_mrna-227624	AT3G51550.1	FER	Malectin/receptor-like protein kinase family protein [Source:NCBI gene (formerly Entrezgene);Acc:824318]	AT3G51550.1 | Symbols:FER | FERONIA | Chr3:19117877-19120564 REVERSE LENGTH=895	PF12819(Malectin_like);UNKNOWN_PFAM_ID(Pkinase_Tyr)	receptor-like protein kinase	6	4	4	4	JAIL_mrna-227618, JAIL_mrna-227624, JAIL_mrna-227736, JAIL_mrna-227741
78383326	M1323	78383332	JMAN_mrna-291933	AT3G51550.1	FER	Malectin/receptor-like protein kinase family protein [Source:NCBI gene (formerly Entrezgene);Acc:824318]	AT3G51550.1 | Symbols:FER | FERONIA | Chr3:19117877-19120564 REVERSE LENGTH=895	PF12819(Malectin_like);UNKNOWN_PFAM_ID(Pkinase_Tyr)	receptor-like protein kinase	6	4	4	4	JMAN_mrna-291933, JMAN_mrna-291939
78383326	M1323	78383332	US_JCIN_mrna-300433	AT3G51550.1	FER	Malectin/receptor-like protein kinase family protein [Source:NCBI gene (formerly Entrezgene);Acc:824318]	AT3G51550.1 | Symbols:FER | FERONIA | Chr3:19117877-19120564 REVERSE LENGTH=895	PF12819(Malectin_like);UNKNOWN_PFAM_ID(Pkinase_Tyr)	receptor-like protein kinase	6	4	4	4	US_JCIN_mrna-300170, US_JCIN_mrna-300191, US_JCIN_mrna-300260, US_JCIN_mrna-300362, US_JCIN_mrna-300433, US_JCIN_mrna-300469
78383326	M1323	78383333	CAN_JCIN_mrna-291669	AT3G51550.1	FER	Malectin/receptor-like protein kinase family protein [Source:NCBI gene (formerly Entrezgene);Acc:824318]	AT3G51550.1 | Symbols:FER | FERONIA | Chr3:19117877-19120564 REVERSE LENGTH=895	PF12819(Malectin_like);UNKNOWN_PFAM_ID(Pkinase_Tyr)	receptor-like protein kinase	6	4	4	4	CAN_JCIN_mrna-291445, CAN_JCIN_mrna-291550, CAN_JCIN_mrna-291636, CAN_JCIN_mrna-291669
78383326	M1323	78383333	JAIL_mrna-227618	AT3G51550.1	FER	Malectin/receptor-like protein kinase family protein [Source:NCBI gene (formerly Entrezgene);Acc:824318]	AT3G51550.1 | Symbols:FER | FERONIA | Chr3:19117877-19120564 REVERSE LENGTH=895	PF12819(Malectin_like);UNKNOWN_PFAM_ID(Pkinase_Tyr)	receptor-like protein kinase	6	4	4	4	JAIL_mrna-227618, JAIL_mrna-227624, JAIL_mrna-227736, JAIL_mrna-227741
78383326	M1323	78383333	JMAN_mrna-291939	AT3G51550.1	FER	Malectin/receptor-like protein kinase family protein [Source:NCBI gene (formerly Entrezgene);Acc:824318]	AT3G51550.1 | Symbols:FER | FERONIA | Chr3:19117877-19120564 REVERSE LENGTH=895	PF12819(Malectin_like);UNKNOWN_PFAM_ID(Pkinase_Tyr)	receptor-like protein kinase	6	4	4	4	JMAN_mrna-291933, JMAN_mrna-291939
78383326	M1323	78383333	US_JCIN_mrna-300469	AT3G51550.1	FER	Malectin/receptor-like protein kinase family protein [Source:NCBI gene (formerly Entrezgene);Acc:824318]	AT3G51550.1 | Symbols:FER | FERONIA | Chr3:19117877-19120564 REVERSE LENGTH=895	PF12819(Malectin_like);UNKNOWN_PFAM_ID(Pkinase_Tyr)	receptor-like protein kinase	6	4	4	4	US_JCIN_mrna-300170, US_JCIN_mrna-300191, US_JCIN_mrna-300260, US_JCIN_mrna-300362, US_JCIN_mrna-300433, US_JCIN_mrna-300469
78383335	M1324	78383335	CAN_JCIN_mrna-291702	AT3G51550.1	FER	Malectin/receptor-like protein kinase family protein [Source:NCBI gene (formerly Entrezgene);Acc:824318]	AT3G51550.1 | Symbols:FER | FERONIA | Chr3:19117877-19120564 REVERSE LENGTH=895	PF12819(Malectin_like);UNKNOWN_PFAM_ID(Pkinase_Tyr)	Carbohydrate-binding protein of the ER	2	2	2	0	CAN_JCIN_mrna-291702, CAN_JCIN_mrna-291742
78383335	M1324	78383335	JMAN_mrna-292006	AT3G51550.1	FER	Malectin/receptor-like protein kinase family protein [Source:NCBI gene (formerly Entrezgene);Acc:824318]	AT3G51550.1 | Symbols:FER | FERONIA | Chr3:19117877-19120564 REVERSE LENGTH=895	PF12819(Malectin_like);UNKNOWN_PFAM_ID(Pkinase_Tyr)	Carbohydrate-binding protein of the ER	2	2	2	0	JMAN_mrna-292006, JMAN_mrna-292051
78383335	M1324	78383335	US_JCIN_mrna-300504	AT3G51550.1	FER	Malectin/receptor-like protein kinase family protein [Source:NCBI gene (formerly Entrezgene);Acc:824318]	AT3G51550.1 | Symbols:FER | FERONIA | Chr3:19117877-19120564 REVERSE LENGTH=895	PF12819(Malectin_like);UNKNOWN_PFAM_ID(Pkinase_Tyr)	Carbohydrate-binding protein of the ER	2	2	2	0	US_JCIN_mrna-300504, US_JCIN_mrna-300537
78383335	M1324	78383336	CAN_JCIN_mrna-291742	AT3G51550.1	FER	Malectin/receptor-like protein kinase family protein [Source:NCBI gene (formerly Entrezgene);Acc:824318]	AT3G51550.1 | Symbols:FER | FERONIA | Chr3:19117877-19120564 REVERSE LENGTH=895	PF12819(Malectin_like);UNKNOWN_PFAM_ID(Pkinase_Tyr)	receptor-like protein kinase	2	2	2	0	CAN_JCIN_mrna-291702, CAN_JCIN_mrna-291742
78383335	M1324	78383336	JMAN_mrna-292051	AT3G51550.1	FER	Malectin/receptor-like protein kinase family protein [Source:NCBI gene (formerly Entrezgene);Acc:824318]	AT3G51550.1 | Symbols:FER | FERONIA | Chr3:19117877-19120564 REVERSE LENGTH=895	PF12819(Malectin_like);UNKNOWN_PFAM_ID(Pkinase_Tyr)	receptor-like protein kinase	2	2	2	0	JMAN_mrna-292006, JMAN_mrna-292051
78383335	M1324	78383336	US_JCIN_mrna-300537	AT3G51550.1	FER	Malectin/receptor-like protein kinase family protein [Source:NCBI gene (formerly Entrezgene);Acc:824318]	AT3G51550.1 | Symbols:FER | FERONIA | Chr3:19117877-19120564 REVERSE LENGTH=895	PF12819(Malectin_like);UNKNOWN_PFAM_ID(Pkinase_Tyr)	receptor-like protein kinase	2	2	2	0	US_JCIN_mrna-300504, US_JCIN_mrna-300537
78383367	M1330	78383367	CAN_JCIN_mrna-292494	AT5G38900.2	AT5G38900	Thioredoxin superfamily protein [Source:NCBI gene (formerly Entrezgene);Acc:833882]	AT5G38900.2 | Symbols:no symbol available | no full name available | Chr5:15573745-15575278 REVERSE LENGTH=236	PF01323(DSBA)	DSBA-like thioredoxin domain	2	2	2	2	CAN_JCIN_mrna-292494, CAN_JCIN_mrna-292531
78383367	M1330	78383367	JAIL_mrna-226619	AT5G38900.2	AT5G38900	Thioredoxin superfamily protein [Source:NCBI gene (formerly Entrezgene);Acc:833882]	AT5G38900.2 | Symbols:no symbol available | no full name available | Chr5:15573745-15575278 REVERSE LENGTH=236	PF01323(DSBA)	DSBA-like thioredoxin domain	2	2	2	2	JAIL_mrna-226578, JAIL_mrna-226619
78383367	M1330	78383367	JMAN_mrna-292808	AT5G38900.2	AT5G38900	Thioredoxin superfamily protein [Source:NCBI gene (formerly Entrezgene);Acc:833882]	AT5G38900.2 | Symbols:no symbol available | no full name available | Chr5:15573745-15575278 REVERSE LENGTH=236	PF01323(DSBA)	DSBA-like thioredoxin domain	2	2	2	2	JMAN_mrna-292808, JMAN_mrna-292851
78383367	M1330	78383367	US_JCIN_mrna-301210	AT5G38900.2	AT5G38900	Thioredoxin superfamily protein [Source:NCBI gene (formerly Entrezgene);Acc:833882]	AT5G38900.2 | Symbols:no symbol available | no full name available | Chr5:15573745-15575278 REVERSE LENGTH=236	PF01323(DSBA)	DSBA-like thioredoxin domain	2	2	2	2	US_JCIN_mrna-301210, US_JCIN_mrna-301258
78383367	M1330	78383368	CAN_JCIN_mrna-292531	AT5G38900.1	AT5G38900	Thioredoxin superfamily protein [Source:NCBI gene (formerly Entrezgene);Acc:833882]	AT5G38900.1 | Symbols:no symbol available | no full name available | Chr5:15573745-15574945 REVERSE LENGTH=217	PF01323(DSBA)	DSBA-like thioredoxin domain	2	2	2	2	CAN_JCIN_mrna-292494, CAN_JCIN_mrna-292531
78383367	M1330	78383368	JAIL_mrna-226578	AT5G38900.1	AT5G38900	Thioredoxin superfamily protein [Source:NCBI gene (formerly Entrezgene);Acc:833882]	AT5G38900.1 | Symbols:no symbol available | no full name available | Chr5:15573745-15574945 REVERSE LENGTH=217	PF01323(DSBA)	DSBA-like thioredoxin domain	2	2	2	2	JAIL_mrna-226578, JAIL_mrna-226619
78383367	M1330	78383368	JMAN_mrna-292851	AT5G38900.1	AT5G38900	Thioredoxin superfamily protein [Source:NCBI gene (formerly Entrezgene);Acc:833882]	AT5G38900.1 | Symbols:no symbol available | no full name available | Chr5:15573745-15574945 REVERSE LENGTH=217	PF01323(DSBA)	DSBA-like thioredoxin domain	2	2	2	2	JMAN_mrna-292808, JMAN_mrna-292851
78383367	M1330	78383368	US_JCIN_mrna-301258	AT5G38900.1	AT5G38900	Thioredoxin superfamily protein [Source:NCBI gene (formerly Entrezgene);Acc:833882]	AT5G38900.1 | Symbols:no symbol available | no full name available | Chr5:15573745-15574945 REVERSE LENGTH=217	PF01323(DSBA)	DSBA-like thioredoxin domain	2	2	2	2	US_JCIN_mrna-301210, US_JCIN_mrna-301258
78383414		78383414	JAIL_mrna-225253	AT3G02720.1	DJ1D	Class I glutamine amidotransferase-like superfamily protein [Source:NCBI gene (formerly Entrezgene);Acc:820875]	AT3G02720.1 | Symbols:DJ1D,DJ-1d | | Chr3:586336-588088 FORWARD LENGTH=388	PF01965(DJ-1_PfpI)	protein DJ-1 homolog	0	0	2	2	JAIL_mrna-225219, JAIL_mrna-225253
78383414		78383414	JAIL_mrna-225219	AT3G02720.1	DJ1D	Class I glutamine amidotransferase-like superfamily protein [Source:NCBI gene (formerly Entrezgene);Acc:820875]	AT3G02720.1 | Symbols:DJ1D,DJ-1d | | Chr3:586336-588088 FORWARD LENGTH=388	PF01965(DJ-1_PfpI)	protein DJ-1 homolog	0	0	2	2	JAIL_mrna-225219, JAIL_mrna-225253
78383414		78383414	JMAN_mrna-294045	AT3G02720.1	DJ1D	Class I glutamine amidotransferase-like superfamily protein [Source:NCBI gene (formerly Entrezgene);Acc:820875]	AT3G02720.1 | Symbols:DJ1D,DJ-1d | | Chr3:586336-588088 FORWARD LENGTH=388	PF01965(DJ-1_PfpI)	protein DJ-1 homolog	0	0	2	2	JMAN_mrna-294045, JMAN_mrna-294079
78383414		78383414	JMAN_mrna-294079	AT3G02720.1	DJ1D	Class I glutamine amidotransferase-like superfamily protein [Source:NCBI gene (formerly Entrezgene);Acc:820875]	AT3G02720.1 | Symbols:DJ1D,DJ-1d | | Chr3:586336-588088 FORWARD LENGTH=388	PF01965(DJ-1_PfpI)	protein DJ-1 homolog	0	0	2	2	JMAN_mrna-294045, JMAN_mrna-294079
78383457		78383457	JMAN_mrna-294993	AT3G03220.1	EXPA13	expansin A13 [Source:NCBI gene (formerly Entrezgene);Acc:821224]	AT3G03220.1 | Symbols:EXPA13,ATHEXP ALPHA 1.22,EXP13,ATEXPA13,ATEXP13 | EXPANSIN 13,expansin A13 | Chr3:742655-743975 REVERSE LENGTH=266	PF03330(DPBB_1);UNKNOWN_PFAM_ID(Pollen_allerg_1)	atexp13,atexpa13,athexp alpha 1.22,exp13,expa13	0	0	2	0	JMAN_mrna-294959, JMAN_mrna-294993
78383457		78383457	JMAN_mrna-294959	AT5G17300.1	RVE1	Homeodomain-like superfamily protein [Source:NCBI gene (formerly Entrezgene);Acc:831595]	AT5G17300.1 | Symbols:RVE1 | REVEILLE 1 | Chr5:5690435-5692435 REVERSE LENGTH=387	PF00249(Myb_DNA-binding)	reveille	0	0	2	0	JMAN_mrna-294959, JMAN_mrna-294993
78383552	M1364	78383553	JMAN_mrna-762631	AT5G17450.1	HIPP21	Heavy metal transport/detoxification superfamily protein [Source:NCBI gene (formerly Entrezgene);Acc:831611]	AT5G17450.1 | Symbols:HIPP21 | heavy metal associated isoprenylated plant protein 21 | Chr5:5755386-5756743 FORWARD LENGTH=149	PF00403(HMA)	Heavy metal-associated isoprenylated plant protein	0	0	2	0	JMAN_mrna-762631, JMAN_mrna-762648
78383552	M1364	78383554	JMAN_mrna-762648					PF00403(HMA)	Heavy-metal-associated domain	0	0	2	0	JMAN_mrna-762631, JMAN_mrna-762648
78383563	M1365	78383563	CAN_JCIN_mrna-299143	AT2G01275.1	AT2G01275	RING/FYVE/PHD zinc finger superfamily protein [Source:NCBI gene (formerly Entrezgene);Acc:814655]	AT2G01275.1 | Symbols:no symbol available | no full name available | Chr2:142610-143809 REVERSE LENGTH=259	PF12428(DUF3675);PF12906(RINGv)	RING FYVE PHD zinc finger superfamily protein	2	2	2	0	CAN_JCIN_mrna-299082, CAN_JCIN_mrna-299143
78383563	M1365	78383563	CAN_JCIN_mrna-299082	AT1G71090.1	AT1G71090	Auxin efflux carrier family protein [Source:NCBI gene (formerly Entrezgene);Acc:843449]	AT1G71090.1 | Symbols:PILS2 | PIN-LIKES 2 | Chr1:26812551-26813924 FORWARD LENGTH=457	PF03547(Mem_trans)	Auxin Efflux Carrier family protein	2	2	2	0	CAN_JCIN_mrna-299082, CAN_JCIN_mrna-299143
78383563	M1365	78383563	JMAN_mrna-299207	AT2G01275.1	AT2G01275	RING/FYVE/PHD zinc finger superfamily protein [Source:NCBI gene (formerly Entrezgene);Acc:814655]	AT2G01275.1 | Symbols:no symbol available | no full name available | Chr2:142610-143809 REVERSE LENGTH=259	PF12428(DUF3675);PF12906(RINGv)	RING FYVE PHD zinc finger superfamily protein	2	2	2	0	JMAN_mrna-299162, JMAN_mrna-299207
78383563	M1365	78383563	JMAN_mrna-299162	AT1G71090.1	AT1G71090	Auxin efflux carrier family protein [Source:NCBI gene (formerly Entrezgene);Acc:843449]	AT1G71090.1 | Symbols:PILS2 | PIN-LIKES 2 | Chr1:26812551-26813924 FORWARD LENGTH=457	PF03547(Mem_trans)	Auxin Efflux Carrier family protein	2	2	2	0	JMAN_mrna-299162, JMAN_mrna-299207
78383563	M1365	78383563	US_JCIN_mrna-307674	AT1G71090.1	AT1G71090	Auxin efflux carrier family protein [Source:NCBI gene (formerly Entrezgene);Acc:843449]	AT1G71090.1 | Symbols:PILS2 | PIN-LIKES 2 | Chr1:26812551-26813924 FORWARD LENGTH=457	PF03547(Mem_trans)	Auxin Efflux Carrier family protein	2	2	2	0	US_JCIN_mrna-307674, US_JCIN_mrna-307740
78383563	M1365	78383563	US_JCIN_mrna-307740	AT2G01275.1	AT2G01275	RING/FYVE/PHD zinc finger superfamily protein [Source:NCBI gene (formerly Entrezgene);Acc:814655]	AT2G01275.1 | Symbols:no symbol available | no full name available | Chr2:142610-143809 REVERSE LENGTH=259	PF12428(DUF3675);PF12906(RINGv)	RING FYVE PHD zinc finger superfamily protein	2	2	2	0	US_JCIN_mrna-307674, US_JCIN_mrna-307740
78383587	M1369	78383587	CAN_JCIN_mrna-300016	AT3G18280.1	AT3G18280	Bifunctional inhibitor/lipid-transfer protein/seed storage 2S albumin superfamily protein [Source:NCBI gene (formerly Entrezgene);Acc:821356]	AT3G18280.1 | Symbols:no symbol available | no full name available | Chr3:6267102-6267392 FORWARD LENGTH=96	PF14368(LTP_2)	Nonspecific lipid-transfer protein	2	2	0	2	CAN_JCIN_mrna-300010, CAN_JCIN_mrna-300016
78383587	M1369	78383587	JAIL_mrna-219153	AT3G18280.1	AT3G18280	Bifunctional inhibitor/lipid-transfer protein/seed storage 2S albumin superfamily protein [Source:NCBI gene (formerly Entrezgene);Acc:821356]	AT3G18280.1 | Symbols:no symbol available | no full name available | Chr3:6267102-6267392 FORWARD LENGTH=96	PF14368(LTP_2)	Nonspecific lipid-transfer protein	2	2	0	2	JAIL_mrna-219153, JAIL_mrna-219159
78383587	M1369	78383587	US_JCIN_mrna-308678	AT3G18280.1	AT3G18280	Bifunctional inhibitor/lipid-transfer protein/seed storage 2S albumin superfamily protein [Source:NCBI gene (formerly Entrezgene);Acc:821356]	AT3G18280.1 | Symbols:no symbol available | no full name available | Chr3:6267102-6267392 FORWARD LENGTH=96	PF14368(LTP_2)	Nonspecific lipid-transfer protein	2	2	0	2	US_JCIN_mrna-308672, US_JCIN_mrna-308678
78383587	M1369	78383588	CAN_JCIN_mrna-300010	AT3G18280.1	AT3G18280	Bifunctional inhibitor/lipid-transfer protein/seed storage 2S albumin superfamily protein [Source:NCBI gene (formerly Entrezgene);Acc:821356]	AT3G18280.1 | Symbols:no symbol available | no full name available | Chr3:6267102-6267392 FORWARD LENGTH=96	PF14368(LTP_2)	Nonspecific lipid-transfer protein	2	2	0	2	CAN_JCIN_mrna-300010, CAN_JCIN_mrna-300016
78383587	M1369	78383588	JAIL_mrna-219159	AT3G18280.1	AT3G18280	Bifunctional inhibitor/lipid-transfer protein/seed storage 2S albumin superfamily protein [Source:NCBI gene (formerly Entrezgene);Acc:821356]	AT3G18280.1 | Symbols:no symbol available | no full name available | Chr3:6267102-6267392 FORWARD LENGTH=96	PF14368(LTP_2)	Nonspecific lipid-transfer protein	2	2	0	2	JAIL_mrna-219153, JAIL_mrna-219159
78383587	M1369	78383588	US_JCIN_mrna-308672	AT3G18280.1	AT3G18280	Bifunctional inhibitor/lipid-transfer protein/seed storage 2S albumin superfamily protein [Source:NCBI gene (formerly Entrezgene);Acc:821356]	AT3G18280.1 | Symbols:no symbol available | no full name available | Chr3:6267102-6267392 FORWARD LENGTH=96	PF14368(LTP_2)	Nonspecific lipid-transfer protein	2	2	0	2	US_JCIN_mrna-308672, US_JCIN_mrna-308678
78383600		78383600	US_JCIN_mrna-309070	AT4G18250.1	AT4G18250	receptor Serine/Threonine kinase-like protein [Source:NCBI gene (formerly Entrezgene);Acc:827551]	AT4G18250.1 | Symbols:no symbol available | no full name available | Chr4:10087343-10090234 REVERSE LENGTH=689	PF13947(GUB_WAK_bind);PF00069(Pkinase);UNKNOWN_PFAM_ID(Pkinase_Tyr);PF14380(WAK_assoc)	receptor-like protein kinase At1g67000	2	0	0	0	US_JCIN_mrna-309070, US_JCIN_mrna-309174
78383600		78383600	US_JCIN_mrna-309174	AT4G18250.1	AT4G18250	receptor Serine/Threonine kinase-like protein [Source:NCBI gene (formerly Entrezgene);Acc:827551]	AT4G18250.1 | Symbols:no symbol available | no full name available | Chr4:10087343-10090234 REVERSE LENGTH=689	PF13947(GUB_WAK_bind);PF00069(Pkinase);UNKNOWN_PFAM_ID(Pkinase_Tyr);PF14380(WAK_assoc)	receptor-like protein kinase At1g67000	2	0	0	0	US_JCIN_mrna-309070, US_JCIN_mrna-309174
78383601	M1373	78383602	CAN_JCIN_mrna-746076	AT3G02580.1	STE1	sterol 1 [Source:NCBI gene (formerly Entrezgene);Acc:820679]	AT3G02580.1 | Symbols:BUL1,STE1,DWF7 | DWARF 7,BOULE 1,sterol 1 | Chr3:547048-548615 FORWARD LENGTH=281	PF04116(FA_hydroxylase)	Belongs to the sterol desaturase family	2	2	2	2	CAN_JCIN_mrna-746057, CAN_JCIN_mrna-746076
78383601	M1373	78383602	CAN_JCIN_mrna-746057	AT3G02580.1	STE1	sterol 1 [Source:NCBI gene (formerly Entrezgene);Acc:820679]	AT3G02580.1 | Symbols:BUL1,STE1,DWF7 | DWARF 7,BOULE 1,sterol 1 | Chr3:547048-548615 FORWARD LENGTH=281	PF04116(FA_hydroxylase)	Belongs to the sterol desaturase family	2	2	2	2	CAN_JCIN_mrna-746057, CAN_JCIN_mrna-746076
78383601	M1373	78383602	JAIL_mrna-886961	AT3G02580.1	STE1	sterol 1 [Source:NCBI gene (formerly Entrezgene);Acc:820679]	AT3G02580.1 | Symbols:BUL1,STE1,DWF7 | DWARF 7,BOULE 1,sterol 1 | Chr3:547048-548615 FORWARD LENGTH=281	PF04116(FA_hydroxylase)	Belongs to the sterol desaturase family	2	2	2	2	JAIL_mrna-886942, JAIL_mrna-886961
78383601	M1373	78383602	JMAN_mrna-761379	AT3G02580.1	STE1	sterol 1 [Source:NCBI gene (formerly Entrezgene);Acc:820679]	AT3G02580.1 | Symbols:BUL1,STE1,DWF7 | DWARF 7,BOULE 1,sterol 1 | Chr3:547048-548615 FORWARD LENGTH=281	PF04116(FA_hydroxylase)	Belongs to the sterol desaturase family	2	2	2	2	JMAN_mrna-761360, JMAN_mrna-761379
78383601	M1373	78383602	US_JCIN_mrna-842509	AT3G02580.1	STE1	sterol 1 [Source:NCBI gene (formerly Entrezgene);Acc:820679]	AT3G02580.1 | Symbols:BUL1,STE1,DWF7 | DWARF 7,BOULE 1,sterol 1 | Chr3:547048-548615 FORWARD LENGTH=281	PF04116(FA_hydroxylase)	Belongs to the sterol desaturase family	2	2	2	2	US_JCIN_mrna-842490, US_JCIN_mrna-842509
78383601	M1373	78383602	US_JCIN_mrna-842490	AT3G02580.1	STE1	sterol 1 [Source:NCBI gene (formerly Entrezgene);Acc:820679]	AT3G02580.1 | Symbols:BUL1,STE1,DWF7 | DWARF 7,BOULE 1,sterol 1 | Chr3:547048-548615 FORWARD LENGTH=281	PF04116(FA_hydroxylase)	Belongs to the sterol desaturase family	2	2	2	2	US_JCIN_mrna-842490, US_JCIN_mrna-842509
78383601	M1373	78383603	JMAN_mrna-761360	AT3G02580.1	STE1	sterol 1 [Source:NCBI gene (formerly Entrezgene);Acc:820679]	AT3G02580.1 | Symbols:BUL1,STE1,DWF7 | DWARF 7,BOULE 1,sterol 1 | Chr3:547048-548615 FORWARD LENGTH=281	PF04116(FA_hydroxylase)	Belongs to the sterol desaturase family	2	2	2	2	JMAN_mrna-761360, JMAN_mrna-761379
78383601	M1373	78383604	JAIL_mrna-886942	AT3G02580.1	STE1	sterol 1 [Source:NCBI gene (formerly Entrezgene);Acc:820679]	AT3G02580.1 | Symbols:BUL1,STE1,DWF7 | DWARF 7,BOULE 1,sterol 1 | Chr3:547048-548615 FORWARD LENGTH=281	PF04116(FA_hydroxylase)	Belongs to the sterol desaturase family	2	2	2	2	JAIL_mrna-886942, JAIL_mrna-886961
78383617	M1378	78383617	JAIL_mrna-218472	AT2G46150.1	AT2G46150	Late embryosis abundant (LEA) hydroxyproline-rich glycoprotein family [Source:NCBI gene (formerly Entrezgene);Acc:819222]	AT2G46150.1 | Symbols:no symbol available | no full name available | Chr2:18961424-18962089 FORWARD LENGTH=221	PF03168(LEA_2)	Late embryogenesis abundant protein	0	0	2	2	JAIL_mrna-218472, JAIL_mrna-218490
78383617	M1378	78383617	JAIL_mrna-218490	AT2G46150.1	AT2G46150	Late embryosis abundant (LEA) hydroxyproline-rich glycoprotein family [Source:NCBI gene (formerly Entrezgene);Acc:819222]	AT2G46150.1 | Symbols:no symbol available | no full name available | Chr2:18961424-18962089 FORWARD LENGTH=221	PF03168(LEA_2)	Late embryogenesis abundant protein	0	0	2	2	JAIL_mrna-218472, JAIL_mrna-218490
78383617	M1378	78383617	JMAN_mrna-301006	AT2G46150.1	AT2G46150	Late embryosis abundant (LEA) hydroxyproline-rich glycoprotein family [Source:NCBI gene (formerly Entrezgene);Acc:819222]	AT2G46150.1 | Symbols:no symbol available | no full name available | Chr2:18961424-18962089 FORWARD LENGTH=221	PF03168(LEA_2)	Late embryogenesis abundant protein	0	0	2	2	JMAN_mrna-301006, JMAN_mrna-301029
78383617	M1378	78383618	JMAN_mrna-301029	AT2G46150.1	AT2G46150	Late embryosis abundant (LEA) hydroxyproline-rich glycoprotein family [Source:NCBI gene (formerly Entrezgene);Acc:819222]	AT2G46150.1 | Symbols:no symbol available | no full name available | Chr2:18961424-18962089 FORWARD LENGTH=221	PF03168(LEA_2)	Late embryogenesis abundant protein	0	0	2	2	JMAN_mrna-301006, JMAN_mrna-301029
78383654	M1388	78383654	CAN_JCIN_mrna-302408	AT1G13280.1	AOC4	allene oxide cyclase 4 [Source:NCBI gene (formerly Entrezgene);Acc:837888]	AT1G13280.1 | Symbols:AOC4 | allene oxide cyclase 4 | Chr1:4547624-4548552 FORWARD LENGTH=254	PF06351(Allene_ox_cyc)	allene oxide cyclase	2	2	0	2	CAN_JCIN_mrna-302408, CAN_JCIN_mrna-302418
78383654	M1388	78383654	JAIL_mrna-216974	AT1G13280.1	AOC4	allene oxide cyclase 4 [Source:NCBI gene (formerly Entrezgene);Acc:837888]	AT1G13280.1 | Symbols:AOC4 | allene oxide cyclase 4 | Chr1:4547624-4548552 FORWARD LENGTH=254	PF06351(Allene_ox_cyc)	allene oxide cyclase	2	2	0	2	JAIL_mrna-216947, JAIL_mrna-216974
78383654	M1388	78383654	US_JCIN_mrna-311050	AT1G13280.1	AOC4	allene oxide cyclase 4 [Source:NCBI gene (formerly Entrezgene);Acc:837888]	AT1G13280.1 | Symbols:AOC4 | allene oxide cyclase 4 | Chr1:4547624-4548552 FORWARD LENGTH=254	PF06351(Allene_ox_cyc)	allene oxide cyclase	2	2	0	2	US_JCIN_mrna-311050, US_JCIN_mrna-311060
78383654	M1388	78383655	CAN_JCIN_mrna-302418	AT3G25780.1	AOC3	allene oxide cyclase 3 [Source:NCBI gene (formerly Entrezgene);Acc:822169]	AT3G25780.1 | Symbols:AOC3 | allene oxide cyclase 3 | Chr3:9409362-9410409 FORWARD LENGTH=258	PF06351(Allene_ox_cyc)	allene oxide cyclase	2	2	0	2	CAN_JCIN_mrna-302408, CAN_JCIN_mrna-302418
78383654	M1388	78383655	JAIL_mrna-216947	AT1G13280.1	AOC4	allene oxide cyclase 4 [Source:NCBI gene (formerly Entrezgene);Acc:837888]	AT1G13280.1 | Symbols:AOC4 | allene oxide cyclase 4 | Chr1:4547624-4548552 FORWARD LENGTH=254	PF06351(Allene_ox_cyc)	allene oxide cyclase	2	2	0	2	JAIL_mrna-216947, JAIL_mrna-216974
78383654	M1388	78383655	US_JCIN_mrna-311060	AT3G25780.1	AOC3	allene oxide cyclase 3 [Source:NCBI gene (formerly Entrezgene);Acc:822169]	AT3G25780.1 | Symbols:AOC3 | allene oxide cyclase 3 | Chr3:9409362-9410409 FORWARD LENGTH=258	PF06351(Allene_ox_cyc)	allene oxide cyclase	2	2	0	2	US_JCIN_mrna-311050, US_JCIN_mrna-311060
78383738	M1409	78383738	CAN_JCIN_mrna-742385	AT5G14180.1	MPL1	Myzus persicae-induced lipase 1 [Source:NCBI gene (formerly Entrezgene);Acc:831268]	AT5G14180.1 | Symbols:MPL1 | Myzus persicae-induced lipase 1 | Chr5:4571442-4574413 REVERSE LENGTH=418	PF04083(Abhydro_lipase);PF00561(Abhydrolase_1);PF12146(Hydrolase_4)	Belongs to the AB hydrolase superfamily. Lipase family	4	2	2	2	CAN_JCIN_mrna-742385, CAN_JCIN_mrna-742460
78383738	M1409	78383738	JAIL_mrna-883429	AT5G14180.1	MPL1	Myzus persicae-induced lipase 1 [Source:NCBI gene (formerly Entrezgene);Acc:831268]	AT5G14180.1 | Symbols:MPL1 | Myzus persicae-induced lipase 1 | Chr5:4571442-4574413 REVERSE LENGTH=418	PF04083(Abhydro_lipase);PF00561(Abhydrolase_1);PF12146(Hydrolase_4)	Belongs to the AB hydrolase superfamily. Lipase family	4	2	2	2	JAIL_mrna-883429, JAIL_mrna-883462
78383738	M1409	78383738	JMAN_mrna-758005	AT5G14180.1	MPL1	Myzus persicae-induced lipase 1 [Source:NCBI gene (formerly Entrezgene);Acc:831268]	AT5G14180.1 | Symbols:MPL1 | Myzus persicae-induced lipase 1 | Chr5:4571442-4574413 REVERSE LENGTH=418	PF04083(Abhydro_lipase);PF00561(Abhydrolase_1);PF12146(Hydrolase_4)	Belongs to the AB hydrolase superfamily. Lipase family	4	2	2	2	JMAN_mrna-758005, JMAN_mrna-758063
78383738	M1409	78383738	US_JCIN_mrna-846709	AT5G14180.1	MPL1	Myzus persicae-induced lipase 1 [Source:NCBI gene (formerly Entrezgene);Acc:831268]	AT5G14180.1 | Symbols:MPL1 | Myzus persicae-induced lipase 1 | Chr5:4571442-4574413 REVERSE LENGTH=418	PF04083(Abhydro_lipase);PF00561(Abhydrolase_1);PF12146(Hydrolase_4)	Belongs to the AB hydrolase superfamily. Lipase family	4	2	2	2	US_JCIN_mrna-846636, US_JCIN_mrna-846709
78383738	M1409	78383738	US_JCIN_mrna-846447	AT5G14180.1	MPL1	Myzus persicae-induced lipase 1 [Source:NCBI gene (formerly Entrezgene);Acc:831268]	AT5G14180.1 | Symbols:MPL1 | Myzus persicae-induced lipase 1 | Chr5:4571442-4574413 REVERSE LENGTH=418	PF04083(Abhydro_lipase);PF00561(Abhydrolase_1);PF12146(Hydrolase_4)	Belongs to the AB hydrolase superfamily. Lipase family	4	2	2	2	US_JCIN_mrna-846389, US_JCIN_mrna-846447
78383738	M1409	78383739	CAN_JCIN_mrna-742460	AT5G14180.1	MPL1	Myzus persicae-induced lipase 1 [Source:NCBI gene (formerly Entrezgene);Acc:831268]	AT5G14180.1 | Symbols:MPL1 | Myzus persicae-induced lipase 1 | Chr5:4571442-4574413 REVERSE LENGTH=418	PF04083(Abhydro_lipase);PF00561(Abhydrolase_1);PF12146(Hydrolase_4)	Belongs to the AB hydrolase superfamily. Lipase family	4	2	2	2	CAN_JCIN_mrna-742385, CAN_JCIN_mrna-742460
78383738	M1409	78383739	JAIL_mrna-883462	AT5G14180.1	MPL1	Myzus persicae-induced lipase 1 [Source:NCBI gene (formerly Entrezgene);Acc:831268]	AT5G14180.1 | Symbols:MPL1 | Myzus persicae-induced lipase 1 | Chr5:4571442-4574413 REVERSE LENGTH=418	PF04083(Abhydro_lipase);PF00561(Abhydrolase_1);PF12146(Hydrolase_4)	Belongs to the AB hydrolase superfamily. Lipase family	4	2	2	2	JAIL_mrna-883429, JAIL_mrna-883462
78383738	M1409	78383739	JMAN_mrna-758063	AT5G14180.1	MPL1	Myzus persicae-induced lipase 1 [Source:NCBI gene (formerly Entrezgene);Acc:831268]	AT5G14180.1 | Symbols:MPL1 | Myzus persicae-induced lipase 1 | Chr5:4571442-4574413 REVERSE LENGTH=418	PF04083(Abhydro_lipase);PF00561(Abhydrolase_1);PF12146(Hydrolase_4)	Belongs to the AB hydrolase superfamily. Lipase family	4	2	2	2	JMAN_mrna-758005, JMAN_mrna-758063
78383738	M1409	78383739	US_JCIN_mrna-846389	AT5G14180.1	MPL1	Myzus persicae-induced lipase 1 [Source:NCBI gene (formerly Entrezgene);Acc:831268]	AT5G14180.1 | Symbols:MPL1 | Myzus persicae-induced lipase 1 | Chr5:4571442-4574413 REVERSE LENGTH=418	PF04083(Abhydro_lipase);PF00561(Abhydrolase_1);PF12146(Hydrolase_4)	Belongs to the AB hydrolase superfamily. Lipase family	4	2	2	2	US_JCIN_mrna-846389, US_JCIN_mrna-846447
78383738	M1409	78383739	US_JCIN_mrna-846636	AT5G14180.1	MPL1	Myzus persicae-induced lipase 1 [Source:NCBI gene (formerly Entrezgene);Acc:831268]	AT5G14180.1 | Symbols:MPL1 | Myzus persicae-induced lipase 1 | Chr5:4571442-4574413 REVERSE LENGTH=418	PF04083(Abhydro_lipase);PF00561(Abhydrolase_1);PF12146(Hydrolase_4)	Belongs to the AB hydrolase superfamily. Lipase family	4	2	2	2	US_JCIN_mrna-846636, US_JCIN_mrna-846709
78383747	M1413	78383747	US_JCIN_mrna-313030	AT3G50120.1	AT3G50120	transmembrane protein, putative (DUF247) [Source:NCBI gene (formerly Entrezgene);Acc:824174]	AT3G50120.1 | Symbols:no symbol available | no full name available | Chr3:18585157-18587246 REVERSE LENGTH=531	PF03140(DUF247)	UPF0481 protein At3g47200-like	2	0	0	0	US_JCIN_mrna-313024, US_JCIN_mrna-313030
78383747	M1413	78383748	US_JCIN_mrna-313024	AT3G50120.1	AT3G50120	transmembrane protein, putative (DUF247) [Source:NCBI gene (formerly Entrezgene);Acc:824174]	AT3G50120.1 | Symbols:no symbol available | no full name available | Chr3:18585157-18587246 REVERSE LENGTH=531	PF03140(DUF247)	UPF0481 protein At3g47200-like	2	0	0	0	US_JCIN_mrna-313024, US_JCIN_mrna-313030
78383770	M1419	78383770	CAN_JCIN_mrna-304919	AT3G27250.1	AT3G27250		AT3G27250.1 | Symbols:no symbol available | no full name available | Chr3:10061633-10062481 FORWARD LENGTH=282		BEST Arabidopsis thaliana protein match is	2	2	2	2	CAN_JCIN_mrna-304919, CAN_JCIN_mrna-304924
78383770	M1419	78383770	JAIL_mrna-214346	AT3G27250.1	AT3G27250		AT3G27250.1 | Symbols:no symbol available | no full name available | Chr3:10061633-10062481 FORWARD LENGTH=282		BEST Arabidopsis thaliana protein match is	2	2	2	2	JAIL_mrna-214341, JAIL_mrna-214346
78383770	M1419	78383770	JMAN_mrna-305339	AT3G27250.1	AT3G27250		AT3G27250.1 | Symbols:no symbol available | no full name available | Chr3:10061633-10062481 FORWARD LENGTH=282		BEST Arabidopsis thaliana protein match is	2	2	2	2	JMAN_mrna-305339, JMAN_mrna-305344
78383770	M1419	78383770	US_JCIN_mrna-313638	AT3G27250.1	AT3G27250		AT3G27250.1 | Symbols:no symbol available | no full name available | Chr3:10061633-10062481 FORWARD LENGTH=282		BEST Arabidopsis thaliana protein match is	2	2	2	2	US_JCIN_mrna-313638, US_JCIN_mrna-313643
78383770	M1419	78383771	CAN_JCIN_mrna-304924	AT3G27250.1	AT3G27250		AT3G27250.1 | Symbols:no symbol available | no full name available | Chr3:10061633-10062481 FORWARD LENGTH=282		BEST Arabidopsis thaliana protein match is	2	2	2	2	CAN_JCIN_mrna-304919, CAN_JCIN_mrna-304924
78383770	M1419	78383771	JAIL_mrna-214341	AT3G27250.1	AT3G27250		AT3G27250.1 | Symbols:no symbol available | no full name available | Chr3:10061633-10062481 FORWARD LENGTH=282		BEST Arabidopsis thaliana protein match is	2	2	2	2	JAIL_mrna-214341, JAIL_mrna-214346
78383770	M1419	78383771	JMAN_mrna-305344	AT3G27250.1	AT3G27250		AT3G27250.1 | Symbols:no symbol available | no full name available | Chr3:10061633-10062481 FORWARD LENGTH=282		BEST Arabidopsis thaliana protein match is	2	2	2	2	JMAN_mrna-305339, JMAN_mrna-305344
78383770	M1419	78383771	US_JCIN_mrna-313643	AT3G27250.1	AT3G27250		AT3G27250.1 | Symbols:no symbol available | no full name available | Chr3:10061633-10062481 FORWARD LENGTH=282		BEST Arabidopsis thaliana protein match is	2	2	2	2	US_JCIN_mrna-313638, US_JCIN_mrna-313643
78383809	M1429	78383809	CAN_JCIN_mrna-305876	AT5G40670.1	AT5G40670	PQ-loop repeat family protein / transmembrane family protein [Source:NCBI gene (formerly Entrezgene);Acc:834067]	AT5G40670.1 | Symbols:no symbol available | no full name available | Chr5:16285968-16287591 FORWARD LENGTH=270	PF04193(PQ-loop)	Cystinosin homolog	4	3	4	4	CAN_JCIN_mrna-305876, CAN_JCIN_mrna-305926, CAN_JCIN_mrna-305946
78383809	M1429	78383809	JAIL_mrna-213387	AT5G40690.1	AT5G40690	histone-lysine N-methyltransferase trithorax-like protein [Source:NCBI gene (formerly Entrezgene);Acc:834069]	AT5G40690.1 | Symbols:no symbol available | no full name available | Chr5:16290770-16291402 FORWARD LENGTH=210			4	3	4	4	JAIL_mrna-213252, JAIL_mrna-213287, JAIL_mrna-213328, JAIL_mrna-213387
78383809	M1429	78383809	JAIL_mrna-213328	AT5G40670.1	AT5G40670	PQ-loop repeat family protein / transmembrane family protein [Source:NCBI gene (formerly Entrezgene);Acc:834067]	AT5G40670.1 | Symbols:no symbol available | no full name available | Chr5:16285968-16287591 FORWARD LENGTH=270	PF04193(PQ-loop)	Cystinosin homolog	4	3	4	4	JAIL_mrna-213252, JAIL_mrna-213287, JAIL_mrna-213328, JAIL_mrna-213387
78383809	M1429	78383809	JMAN_mrna-306210	AT5G40670.1	AT5G40670	PQ-loop repeat family protein / transmembrane family protein [Source:NCBI gene (formerly Entrezgene);Acc:834067]	AT5G40670.1 | Symbols:no symbol available | no full name available | Chr5:16285968-16287591 FORWARD LENGTH=270	PF04193(PQ-loop)	Cystinosin homolog	4	3	4	4	JMAN_mrna-306185, JMAN_mrna-306210, JMAN_mrna-306251, JMAN_mrna-306290
78383809	M1429	78383809	JMAN_mrna-306185	AT5G40690.1	AT5G40690	histone-lysine N-methyltransferase trithorax-like protein [Source:NCBI gene (formerly Entrezgene);Acc:834069]	AT5G40690.1 | Symbols:no symbol available | no full name available | Chr5:16290770-16291402 FORWARD LENGTH=210			4	3	4	4	JMAN_mrna-306185, JMAN_mrna-306210, JMAN_mrna-306251, JMAN_mrna-306290
78383809	M1429	78383809	US_JCIN_mrna-314500	AT5G40690.1	AT5G40690	histone-lysine N-methyltransferase trithorax-like protein [Source:NCBI gene (formerly Entrezgene);Acc:834069]	AT5G40690.1 | Symbols:no symbol available | no full name available | Chr5:16290770-16291402 FORWARD LENGTH=210			4	3	4	4	US_JCIN_mrna-314500, US_JCIN_mrna-314530, US_JCIN_mrna-314576, US_JCIN_mrna-314596
78383809	M1429	78383809	US_JCIN_mrna-314530	AT5G40670.1	AT5G40670	PQ-loop repeat family protein / transmembrane family protein [Source:NCBI gene (formerly Entrezgene);Acc:834067]	AT5G40670.1 | Symbols:no symbol available | no full name available | Chr5:16285968-16287591 FORWARD LENGTH=270	PF04193(PQ-loop)	Cystinosin homolog	4	3	4	4	US_JCIN_mrna-314500, US_JCIN_mrna-314530, US_JCIN_mrna-314576, US_JCIN_mrna-314596
78383809	M1429	78383810	CAN_JCIN_mrna-305926	AT5G40670.1	AT5G40670	PQ-loop repeat family protein / transmembrane family protein [Source:NCBI gene (formerly Entrezgene);Acc:834067]	AT5G40670.1 | Symbols:no symbol available | no full name available | Chr5:16285968-16287591 FORWARD LENGTH=270	PF04193(PQ-loop)	Cystinosin homolog	4	3	4	4	CAN_JCIN_mrna-305876, CAN_JCIN_mrna-305926, CAN_JCIN_mrna-305946
78383809	M1429	78383810	JAIL_mrna-213287	AT5G40670.1	AT5G40670	PQ-loop repeat family protein / transmembrane family protein [Source:NCBI gene (formerly Entrezgene);Acc:834067]	AT5G40670.1 | Symbols:no symbol available | no full name available | Chr5:16285968-16287591 FORWARD LENGTH=270	PF04193(PQ-loop)	Cystinosin homolog	4	3	4	4	JAIL_mrna-213252, JAIL_mrna-213287, JAIL_mrna-213328, JAIL_mrna-213387
78383809	M1429	78383810	JMAN_mrna-306251	AT5G40670.1	AT5G40670	PQ-loop repeat family protein / transmembrane family protein [Source:NCBI gene (formerly Entrezgene);Acc:834067]	AT5G40670.1 | Symbols:no symbol available | no full name available | Chr5:16285968-16287591 FORWARD LENGTH=270	PF04193(PQ-loop)	Cystinosin homolog	4	3	4	4	JMAN_mrna-306185, JMAN_mrna-306210, JMAN_mrna-306251, JMAN_mrna-306290
78383809	M1429	78383810	US_JCIN_mrna-314576	AT5G40670.1	AT5G40670	PQ-loop repeat family protein / transmembrane family protein [Source:NCBI gene (formerly Entrezgene);Acc:834067]	AT5G40670.1 | Symbols:no symbol available | no full name available | Chr5:16285968-16287591 FORWARD LENGTH=270	PF04193(PQ-loop)	Cystinosin homolog	4	3	4	4	US_JCIN_mrna-314500, US_JCIN_mrna-314530, US_JCIN_mrna-314576, US_JCIN_mrna-314596
78383809	M1429	78383811	CAN_JCIN_mrna-305946	AT5G40670.1	AT5G40670	PQ-loop repeat family protein / transmembrane family protein [Source:NCBI gene (formerly Entrezgene);Acc:834067]	AT5G40670.1 | Symbols:no symbol available | no full name available | Chr5:16285968-16287591 FORWARD LENGTH=270	PF04193(PQ-loop)	Cystinosin homolog	4	3	4	4	CAN_JCIN_mrna-305876, CAN_JCIN_mrna-305926, CAN_JCIN_mrna-305946
78383809	M1429	78383811	JAIL_mrna-213252	AT5G40670.1	AT5G40670	PQ-loop repeat family protein / transmembrane family protein [Source:NCBI gene (formerly Entrezgene);Acc:834067]	AT5G40670.1 | Symbols:no symbol available | no full name available | Chr5:16285968-16287591 FORWARD LENGTH=270	PF04193(PQ-loop)	Cystinosin homolog	4	3	4	4	JAIL_mrna-213252, JAIL_mrna-213287, JAIL_mrna-213328, JAIL_mrna-213387
78383809	M1429	78383811	JMAN_mrna-306290	AT5G40670.1	AT5G40670	PQ-loop repeat family protein / transmembrane family protein [Source:NCBI gene (formerly Entrezgene);Acc:834067]	AT5G40670.1 | Symbols:no symbol available | no full name available | Chr5:16285968-16287591 FORWARD LENGTH=270	PF04193(PQ-loop)	Cystinosin homolog	4	3	4	4	JMAN_mrna-306185, JMAN_mrna-306210, JMAN_mrna-306251, JMAN_mrna-306290
78383809	M1429	78383811	US_JCIN_mrna-314596	AT5G40670.1	AT5G40670	PQ-loop repeat family protein / transmembrane family protein [Source:NCBI gene (formerly Entrezgene);Acc:834067]	AT5G40670.1 | Symbols:no symbol available | no full name available | Chr5:16285968-16287591 FORWARD LENGTH=270	PF04193(PQ-loop)	Cystinosin homolog	4	3	4	4	US_JCIN_mrna-314500, US_JCIN_mrna-314530, US_JCIN_mrna-314576, US_JCIN_mrna-314596
78383836	M1435	78383836	CAN_JCIN_mrna-740670	AT3G01680.1	SEOR1	sieve element occlusion amino-terminus protein [Source:NCBI gene (formerly Entrezgene);Acc:821097]	AT3G01680.1 | Symbols:AtSEOR1,SEOR1,SEOb | Arabidopsis thaliana sieve element occlusion-related 1,sieve element occlusion b,Sieve-Element-Occlusion-Related 1 | Chr3:252033-255246 FORWARD LENGTH=740	PF14577(SEO_C);PF14576(SEO_N)	Sieve element occlusion N-terminus	4	4	4	2	CAN_JCIN_mrna-740601, CAN_JCIN_mrna-740670
78383836	M1435	78383836	CAN_JCIN_mrna-740601	AT3G01680.1	SEOR1	sieve element occlusion amino-terminus protein [Source:NCBI gene (formerly Entrezgene);Acc:821097]	AT3G01680.1 | Symbols:AtSEOR1,SEOR1,SEOb | Arabidopsis thaliana sieve element occlusion-related 1,sieve element occlusion b,Sieve-Element-Occlusion-Related 1 | Chr3:252033-255246 FORWARD LENGTH=740	PF14577(SEO_C);PF14576(SEO_N)	Sieve element occlusion N-terminus	4	4	4	2	CAN_JCIN_mrna-740601, CAN_JCIN_mrna-740670
78383836	M1435	78383836	JMAN_mrna-755793	AT3G01680.1	SEOR1	sieve element occlusion amino-terminus protein [Source:NCBI gene (formerly Entrezgene);Acc:821097]	AT3G01680.1 | Symbols:AtSEOR1,SEOR1,SEOb | Arabidopsis thaliana sieve element occlusion-related 1,sieve element occlusion b,Sieve-Element-Occlusion-Related 1 | Chr3:252033-255246 FORWARD LENGTH=740	PF14577(SEO_C);PF14576(SEO_N)	Sieve element occlusion N-terminus	4	4	4	2	JMAN_mrna-755793, JMAN_mrna-755864
78383836	M1435	78383836	JMAN_mrna-755864	AT3G01680.1	SEOR1	sieve element occlusion amino-terminus protein [Source:NCBI gene (formerly Entrezgene);Acc:821097]	AT3G01680.1 | Symbols:AtSEOR1,SEOR1,SEOb | Arabidopsis thaliana sieve element occlusion-related 1,sieve element occlusion b,Sieve-Element-Occlusion-Related 1 | Chr3:252033-255246 FORWARD LENGTH=740	PF14577(SEO_C);PF14576(SEO_N)	Sieve element occlusion N-terminus	4	4	4	2	JMAN_mrna-755793, JMAN_mrna-755864
78383836	M1435	78383836	US_JCIN_mrna-848795	AT3G01680.1	SEOR1	sieve element occlusion amino-terminus protein [Source:NCBI gene (formerly Entrezgene);Acc:821097]	AT3G01680.1 | Symbols:AtSEOR1,SEOR1,SEOb | Arabidopsis thaliana sieve element occlusion-related 1,sieve element occlusion b,Sieve-Element-Occlusion-Related 1 | Chr3:252033-255246 FORWARD LENGTH=740	PF14577(SEO_C);PF14576(SEO_N)	Sieve element occlusion N-terminus	4	4	4	2	US_JCIN_mrna-848795, US_JCIN_mrna-848834
78383836	M1435	78383836	US_JCIN_mrna-848834	AT3G01680.1	SEOR1	sieve element occlusion amino-terminus protein [Source:NCBI gene (formerly Entrezgene);Acc:821097]	AT3G01680.1 | Symbols:AtSEOR1,SEOR1,SEOb | Arabidopsis thaliana sieve element occlusion-related 1,sieve element occlusion b,Sieve-Element-Occlusion-Related 1 | Chr3:252033-255246 FORWARD LENGTH=740	PF14577(SEO_C);PF14576(SEO_N)	Sieve element occlusion N-terminus	4	4	4	2	US_JCIN_mrna-848795, US_JCIN_mrna-848834
78383836	M1435	78383837	CAN_JCIN_mrna-306274	AT3G01680.1	SEOR1	sieve element occlusion amino-terminus protein [Source:NCBI gene (formerly Entrezgene);Acc:821097]	AT3G01680.1 | Symbols:AtSEOR1,SEOR1,SEOb | Arabidopsis thaliana sieve element occlusion-related 1,sieve element occlusion b,Sieve-Element-Occlusion-Related 1 | Chr3:252033-255246 FORWARD LENGTH=740	PF14577(SEO_C);PF14576(SEO_N)	Sieve element occlusion N-terminus	4	4	4	2	CAN_JCIN_mrna-306274, CAN_JCIN_mrna-306322
78383836	M1435	78383837	JAIL_mrna-212824	AT3G01680.1	SEOR1	sieve element occlusion amino-terminus protein [Source:NCBI gene (formerly Entrezgene);Acc:821097]	AT3G01680.1 | Symbols:AtSEOR1,SEOR1,SEOb | Arabidopsis thaliana sieve element occlusion-related 1,sieve element occlusion b,Sieve-Element-Occlusion-Related 1 | Chr3:252033-255246 FORWARD LENGTH=740	PF14577(SEO_C);PF14576(SEO_N)	Sieve element occlusion N-terminus	4	4	4	2	JAIL_mrna-212744, JAIL_mrna-212824
78383836	M1435	78383837	JMAN_mrna-306742	AT3G01680.1	SEOR1	sieve element occlusion amino-terminus protein [Source:NCBI gene (formerly Entrezgene);Acc:821097]	AT3G01680.1 | Symbols:AtSEOR1,SEOR1,SEOb | Arabidopsis thaliana sieve element occlusion-related 1,sieve element occlusion b,Sieve-Element-Occlusion-Related 1 | Chr3:252033-255246 FORWARD LENGTH=740	PF14577(SEO_C);PF14576(SEO_N)	Sieve element occlusion N-terminus	4	4	4	2	JMAN_mrna-306742, JMAN_mrna-306824
78383836	M1435	78383837	US_JCIN_mrna-314955	AT3G01680.1	SEOR1	sieve element occlusion amino-terminus protein [Source:NCBI gene (formerly Entrezgene);Acc:821097]	AT3G01680.1 | Symbols:AtSEOR1,SEOR1,SEOb | Arabidopsis thaliana sieve element occlusion-related 1,sieve element occlusion b,Sieve-Element-Occlusion-Related 1 | Chr3:252033-255246 FORWARD LENGTH=740	PF14577(SEO_C);PF14576(SEO_N)	Sieve element occlusion N-terminus	4	4	4	2	US_JCIN_mrna-314955, US_JCIN_mrna-315003
78383836	M1435	78383838	CAN_JCIN_mrna-306322	AT3G01680.1	SEOR1	sieve element occlusion amino-terminus protein [Source:NCBI gene (formerly Entrezgene);Acc:821097]	AT3G01680.1 | Symbols:AtSEOR1,SEOR1,SEOb | Arabidopsis thaliana sieve element occlusion-related 1,sieve element occlusion b,Sieve-Element-Occlusion-Related 1 | Chr3:252033-255246 FORWARD LENGTH=740	PF14577(SEO_C);PF14576(SEO_N)	Sieve element occlusion C-terminus	4	4	4	2	CAN_JCIN_mrna-306274, CAN_JCIN_mrna-306322
78383836	M1435	78383838	JAIL_mrna-212744	AT3G01680.1	SEOR1	sieve element occlusion amino-terminus protein [Source:NCBI gene (formerly Entrezgene);Acc:821097]	AT3G01680.1 | Symbols:AtSEOR1,SEOR1,SEOb | Arabidopsis thaliana sieve element occlusion-related 1,sieve element occlusion b,Sieve-Element-Occlusion-Related 1 | Chr3:252033-255246 FORWARD LENGTH=740	PF14577(SEO_C);PF14576(SEO_N)	Sieve element occlusion C-terminus	4	4	4	2	JAIL_mrna-212744, JAIL_mrna-212824
78383836	M1435	78383838	JMAN_mrna-306824	AT3G01680.1	SEOR1	sieve element occlusion amino-terminus protein [Source:NCBI gene (formerly Entrezgene);Acc:821097]	AT3G01680.1 | Symbols:AtSEOR1,SEOR1,SEOb | Arabidopsis thaliana sieve element occlusion-related 1,sieve element occlusion b,Sieve-Element-Occlusion-Related 1 | Chr3:252033-255246 FORWARD LENGTH=740	PF14577(SEO_C);PF14576(SEO_N)	Sieve element occlusion C-terminus	4	4	4	2	JMAN_mrna-306742, JMAN_mrna-306824
78383836	M1435	78383838	US_JCIN_mrna-315003	AT3G01680.1	SEOR1	sieve element occlusion amino-terminus protein [Source:NCBI gene (formerly Entrezgene);Acc:821097]	AT3G01680.1 | Symbols:AtSEOR1,SEOR1,SEOb | Arabidopsis thaliana sieve element occlusion-related 1,sieve element occlusion b,Sieve-Element-Occlusion-Related 1 | Chr3:252033-255246 FORWARD LENGTH=740	PF14577(SEO_C);PF14576(SEO_N)	Sieve element occlusion C-terminus	4	4	4	2	US_JCIN_mrna-314955, US_JCIN_mrna-315003
78383850	M1437	78383850	CAN_JCIN_mrna-306752	AT5G14450.1	AT5G14450	GDSL-like Lipase/Acylhydrolase superfamily protein [Source:NCBI gene (formerly Entrezgene);Acc:831296]	AT5G14450.1 | Symbols:no symbol available | no full name available | Chr5:4658488-4660034 FORWARD LENGTH=389	PF00657(Lipase_GDSL)	Belongs to the 'GDSL' lipolytic enzyme family	2	2	2	2	CAN_JCIN_mrna-306752, CAN_JCIN_mrna-306766
78383850	M1437	78383850	JAIL_mrna-212329	AT5G14450.1	AT5G14450	GDSL-like Lipase/Acylhydrolase superfamily protein [Source:NCBI gene (formerly Entrezgene);Acc:831296]	AT5G14450.1 | Symbols:no symbol available | no full name available | Chr5:4658488-4660034 FORWARD LENGTH=389	PF00657(Lipase_GDSL)	Belongs to the 'GDSL' lipolytic enzyme family	2	2	2	2	JAIL_mrna-212315, JAIL_mrna-212329
78383850	M1437	78383850	JMAN_mrna-307272	AT5G14450.1	AT5G14450	GDSL-like Lipase/Acylhydrolase superfamily protein [Source:NCBI gene (formerly Entrezgene);Acc:831296]	AT5G14450.1 | Symbols:no symbol available | no full name available | Chr5:4658488-4660034 FORWARD LENGTH=389	PF00657(Lipase_GDSL)	Belongs to the 'GDSL' lipolytic enzyme family	2	2	2	2	JMAN_mrna-307272, JMAN_mrna-307286
78383850	M1437	78383850	US_JCIN_mrna-315449	AT5G14450.1	AT5G14450	GDSL-like Lipase/Acylhydrolase superfamily protein [Source:NCBI gene (formerly Entrezgene);Acc:831296]	AT5G14450.1 | Symbols:no symbol available | no full name available | Chr5:4658488-4660034 FORWARD LENGTH=389	PF00657(Lipase_GDSL)	Belongs to the 'GDSL' lipolytic enzyme family	2	2	2	2	US_JCIN_mrna-315449, US_JCIN_mrna-315463
78383850	M1437	78383851	CAN_JCIN_mrna-306766	AT5G14450.1	AT5G14450	GDSL-like Lipase/Acylhydrolase superfamily protein [Source:NCBI gene (formerly Entrezgene);Acc:831296]	AT5G14450.1 | Symbols:no symbol available | no full name available | Chr5:4658488-4660034 FORWARD LENGTH=389	PF00657(Lipase_GDSL)	Belongs to the 'GDSL' lipolytic enzyme family	2	2	2	2	CAN_JCIN_mrna-306752, CAN_JCIN_mrna-306766
78383850	M1437	78383851	JAIL_mrna-212315	AT5G14450.1	AT5G14450	GDSL-like Lipase/Acylhydrolase superfamily protein [Source:NCBI gene (formerly Entrezgene);Acc:831296]	AT5G14450.1 | Symbols:no symbol available | no full name available | Chr5:4658488-4660034 FORWARD LENGTH=389	PF00657(Lipase_GDSL)	Belongs to the 'GDSL' lipolytic enzyme family	2	2	2	2	JAIL_mrna-212315, JAIL_mrna-212329
78383850	M1437	78383851	JMAN_mrna-307286	AT5G14450.1	AT5G14450	GDSL-like Lipase/Acylhydrolase superfamily protein [Source:NCBI gene (formerly Entrezgene);Acc:831296]	AT5G14450.1 | Symbols:no symbol available | no full name available | Chr5:4658488-4660034 FORWARD LENGTH=389	PF00657(Lipase_GDSL)	Belongs to the 'GDSL' lipolytic enzyme family	2	2	2	2	JMAN_mrna-307272, JMAN_mrna-307286
78383850	M1437	78383851	US_JCIN_mrna-315463	AT5G14450.1	AT5G14450	GDSL-like Lipase/Acylhydrolase superfamily protein [Source:NCBI gene (formerly Entrezgene);Acc:831296]	AT5G14450.1 | Symbols:no symbol available | no full name available | Chr5:4658488-4660034 FORWARD LENGTH=389	PF00657(Lipase_GDSL)	Belongs to the 'GDSL' lipolytic enzyme family	2	2	2	2	US_JCIN_mrna-315449, US_JCIN_mrna-315463
78383877	M1442	78383877	JAIL_mrna-211972	AT3G01600.1	NAC044	NAC domain containing protein 44 [Source:NCBI gene (formerly Entrezgene);Acc:819872]	AT3G01600.1 | Symbols:NAC044,anac044 | NAC domain containing protein 44 | Chr3:229365-231183 FORWARD LENGTH=366	PF02365(NAM)	(NAC) domain-containing protein	0	0	2	2	JAIL_mrna-211842, JAIL_mrna-211972
78383877	M1442	78383877	JAIL_mrna-211842	AT5G50180.1	AT5G50180	Protein kinase superfamily protein [Source:NCBI gene (formerly Entrezgene);Acc:835083]	AT5G50180.1 | Symbols:no symbol available | no full name available | Chr5:20431116-20432883 FORWARD LENGTH=346	UNKNOWN_PFAM_ID(Pkinase_Tyr)	Belongs to the protein kinase superfamily	0	0	2	2	JAIL_mrna-211842, JAIL_mrna-211972
78383877	M1442	78383877	JMAN_mrna-307582	AT3G01600.1	NAC044	NAC domain containing protein 44 [Source:NCBI gene (formerly Entrezgene);Acc:819872]	AT3G01600.1 | Symbols:NAC044,anac044 | NAC domain containing protein 44 | Chr3:229365-231183 FORWARD LENGTH=366	PF02365(NAM)	(NAC) domain-containing protein	0	0	2	2	JMAN_mrna-307582, JMAN_mrna-307746
78383877	M1442	78383877	JMAN_mrna-307746	AT5G50180.1	AT5G50180	Protein kinase superfamily protein [Source:NCBI gene (formerly Entrezgene);Acc:835083]	AT5G50180.1 | Symbols:no symbol available | no full name available | Chr5:20431116-20432883 FORWARD LENGTH=346	UNKNOWN_PFAM_ID(Pkinase_Tyr)	Belongs to the protein kinase superfamily	0	0	2	2	JMAN_mrna-307582, JMAN_mrna-307746
78383944	M1460	78383944	JAIL_mrna-205085	AT5G14690.1	AT5G14690	transmembrane protein [Source:NCBI gene (formerly Entrezgene);Acc:831321]	AT5G14690.1 | Symbols:no symbol available | no full name available | Chr5:4733862-4734515 REVERSE LENGTH=217			0	0	2	2	JAIL_mrna-205071, JAIL_mrna-205085
78383944	M1460	78383944	JAIL_mrna-205071	AT5G14700.1	AT5G14700	NAD(P)-binding Rossmann-fold superfamily protein [Source:NCBI gene (formerly Entrezgene);Acc:831322]	AT5G14700.1 | Symbols:no symbol available | no full name available | Chr5:4740502-4743327 REVERSE LENGTH=368	PF01073(3Beta_HSD);PF01370(Epimerase)	Belongs to the 3-beta-HSD family	0	0	2	2	JAIL_mrna-205071, JAIL_mrna-205085
78383944	M1460	78383944	JMAN_mrna-314391	AT5G14700.1	AT5G14700	NAD(P)-binding Rossmann-fold superfamily protein [Source:NCBI gene (formerly Entrezgene);Acc:831322]	AT5G14700.1 | Symbols:no symbol available | no full name available | Chr5:4740502-4743327 REVERSE LENGTH=368	PF01073(3Beta_HSD);PF01370(Epimerase)	Belongs to the 3-beta-HSD family	0	0	2	2	JMAN_mrna-314366, JMAN_mrna-314391
78383944	M1460	78383944	JMAN_mrna-314366	AT5G14690.1	AT5G14690	transmembrane protein [Source:NCBI gene (formerly Entrezgene);Acc:831321]	AT5G14690.1 | Symbols:no symbol available | no full name available | Chr5:4733862-4734515 REVERSE LENGTH=217			0	0	2	2	JMAN_mrna-314366, JMAN_mrna-314391
78383958	M1465	78383958	US_JCIN_mrna-1058133	AT3G27950.1	AT3G27950	GDSL-like Lipase/Acylhydrolase superfamily protein [Source:NCBI gene (formerly Entrezgene);Acc:822419]	AT3G27950.1 | Symbols:no symbol available | no full name available | Chr3:10378048-10379771 FORWARD LENGTH=375	PF00657(Lipase_GDSL)	Belongs to the 'GDSL' lipolytic enzyme family	2	0	0	0	US_JCIN_mrna-1058133, US_JCIN_mrna-1058262
78383958	M1465	78383958	US_JCIN_mrna-1058262	AT3G27950.1	AT3G27950	GDSL-like Lipase/Acylhydrolase superfamily protein [Source:NCBI gene (formerly Entrezgene);Acc:822419]	AT3G27950.1 | Symbols:no symbol available | no full name available | Chr3:10378048-10379771 FORWARD LENGTH=375	PF00657(Lipase_GDSL)	Belongs to the 'GDSL' lipolytic enzyme family	2	0	0	0	US_JCIN_mrna-1058133, US_JCIN_mrna-1058262
78383962	M1467	78383962	CAN_JCIN_mrna-312271	AT1G23740.1	AOR	Oxidoreductase, zinc-binding dehydrogenase family protein [Source:NCBI gene (formerly Entrezgene);Acc:838984]	AT1G23740.1 | Symbols:AOR | alkenal/one oxidoreductase | Chr1:8398245-8399656 REVERSE LENGTH=386	PF08240(ADH_N);PF00107(ADH_zinc_N);PF13602(ADH_zinc_N_2)	2-methylene-furan-3-one reductase-like	4	4	0	3	CAN_JCIN_mrna-312271, CAN_JCIN_mrna-312327, CAN_JCIN_mrna-312350, CAN_JCIN_mrna-312375
78383962	M1467	78383962	JAIL_mrna-204313	AT1G23740.1	AOR	Oxidoreductase, zinc-binding dehydrogenase family protein [Source:NCBI gene (formerly Entrezgene);Acc:838984]	AT1G23740.1 | Symbols:AOR | alkenal/one oxidoreductase | Chr1:8398245-8399656 REVERSE LENGTH=386	PF08240(ADH_N);PF00107(ADH_zinc_N);PF13602(ADH_zinc_N_2)	2-methylene-furan-3-one reductase-like	4	4	0	3	JAIL_mrna-204200, JAIL_mrna-204313, JAIL_mrna-204337
78383962	M1467	78383962	JAIL_mrna-204200	AT1G23740.1	AOR	Oxidoreductase, zinc-binding dehydrogenase family protein [Source:NCBI gene (formerly Entrezgene);Acc:838984]	AT1G23740.1 | Symbols:AOR | alkenal/one oxidoreductase | Chr1:8398245-8399656 REVERSE LENGTH=386	PF08240(ADH_N);PF00107(ADH_zinc_N);PF13602(ADH_zinc_N_2)	2-methylene-furan-3-one reductase-like	4	4	0	3	JAIL_mrna-204200, JAIL_mrna-204313, JAIL_mrna-204337
78383962	M1467	78383962	JAIL_mrna-204337	AT1G23740.1	AOR	Oxidoreductase, zinc-binding dehydrogenase family protein [Source:NCBI gene (formerly Entrezgene);Acc:838984]	AT1G23740.1 | Symbols:AOR | alkenal/one oxidoreductase | Chr1:8398245-8399656 REVERSE LENGTH=386	PF08240(ADH_N);PF00107(ADH_zinc_N);PF13602(ADH_zinc_N_2)	2-methylene-furan-3-one reductase-like	4	4	0	3	JAIL_mrna-204200, JAIL_mrna-204313, JAIL_mrna-204337
78383962	M1467	78383962	US_JCIN_mrna-321597	AT1G23740.1	AOR	Oxidoreductase, zinc-binding dehydrogenase family protein [Source:NCBI gene (formerly Entrezgene);Acc:838984]	AT1G23740.1 | Symbols:AOR | alkenal/one oxidoreductase | Chr1:8398245-8399656 REVERSE LENGTH=386	PF08240(ADH_N);PF00107(ADH_zinc_N);PF13602(ADH_zinc_N_2)	2-methylene-furan-3-one reductase-like	4	4	0	3	US_JCIN_mrna-321597, US_JCIN_mrna-321639, US_JCIN_mrna-321673, US_JCIN_mrna-321697
78383962	M1467	78383962	US_JCIN_mrna-321639	AT1G23740.1	AOR	Oxidoreductase, zinc-binding dehydrogenase family protein [Source:NCBI gene (formerly Entrezgene);Acc:838984]	AT1G23740.1 | Symbols:AOR | alkenal/one oxidoreductase | Chr1:8398245-8399656 REVERSE LENGTH=386	PF08240(ADH_N);PF00107(ADH_zinc_N);PF13602(ADH_zinc_N_2)	2-methylene-furan-3-one reductase-like	4	4	0	3	US_JCIN_mrna-321597, US_JCIN_mrna-321639, US_JCIN_mrna-321673, US_JCIN_mrna-321697
78383962	M1467	78383962	US_JCIN_mrna-321673	AT1G23740.1	AOR	Oxidoreductase, zinc-binding dehydrogenase family protein [Source:NCBI gene (formerly Entrezgene);Acc:838984]	AT1G23740.1 | Symbols:AOR | alkenal/one oxidoreductase | Chr1:8398245-8399656 REVERSE LENGTH=386	PF08240(ADH_N);PF00107(ADH_zinc_N);PF13602(ADH_zinc_N_2)	2-methylene-furan-3-one reductase-like	4	4	0	3	US_JCIN_mrna-321597, US_JCIN_mrna-321639, US_JCIN_mrna-321673, US_JCIN_mrna-321697
78383962	M1467	78383964	CAN_JCIN_mrna-312327	AT1G23740.1	AOR	Oxidoreductase, zinc-binding dehydrogenase family protein [Source:NCBI gene (formerly Entrezgene);Acc:838984]	AT1G23740.1 | Symbols:AOR | alkenal/one oxidoreductase | Chr1:8398245-8399656 REVERSE LENGTH=386	PF08240(ADH_N);PF00107(ADH_zinc_N);PF13602(ADH_zinc_N_2)	2-methylene-furan-3-one reductase-like	4	4	0	3	CAN_JCIN_mrna-312271, CAN_JCIN_mrna-312327, CAN_JCIN_mrna-312350, CAN_JCIN_mrna-312375
78383962	M1467	78383964	CAN_JCIN_mrna-312350	AT1G23740.1	AOR	Oxidoreductase, zinc-binding dehydrogenase family protein [Source:NCBI gene (formerly Entrezgene);Acc:838984]	AT1G23740.1 | Symbols:AOR | alkenal/one oxidoreductase | Chr1:8398245-8399656 REVERSE LENGTH=386	PF08240(ADH_N);PF00107(ADH_zinc_N);PF13602(ADH_zinc_N_2)	2-methylene-furan-3-one reductase-like	4	4	0	3	CAN_JCIN_mrna-312271, CAN_JCIN_mrna-312327, CAN_JCIN_mrna-312350, CAN_JCIN_mrna-312375
78383962	M1467	78383965	CAN_JCIN_mrna-312375	AT1G23740.1	AOR	Oxidoreductase, zinc-binding dehydrogenase family protein [Source:NCBI gene (formerly Entrezgene);Acc:838984]	AT1G23740.1 | Symbols:AOR | alkenal/one oxidoreductase | Chr1:8398245-8399656 REVERSE LENGTH=386	PF08240(ADH_N);PF00107(ADH_zinc_N);PF13602(ADH_zinc_N_2)	2-methylene-furan-3-one reductase-like	4	4	0	3	CAN_JCIN_mrna-312271, CAN_JCIN_mrna-312327, CAN_JCIN_mrna-312350, CAN_JCIN_mrna-312375
78383962	M1467	78383965	US_JCIN_mrna-321697	AT1G23740.1	AOR	Oxidoreductase, zinc-binding dehydrogenase family protein [Source:NCBI gene (formerly Entrezgene);Acc:838984]	AT1G23740.1 | Symbols:AOR | alkenal/one oxidoreductase | Chr1:8398245-8399656 REVERSE LENGTH=386	PF08240(ADH_N);PF00107(ADH_zinc_N);PF13602(ADH_zinc_N_2)	2-methylene-furan-3-one reductase-like	4	4	0	3	US_JCIN_mrna-321597, US_JCIN_mrna-321639, US_JCIN_mrna-321673, US_JCIN_mrna-321697
78383991		78383991	JAIL_mrna-203151	AT2G16890.2	AT2G16890	UDP-Glycosyltransferase superfamily protein [Source:NCBI gene (formerly Entrezgene);Acc:816190]	AT2G16890.2 | Symbols:no symbol available | no full name available | Chr2:7316938-7319022 FORWARD LENGTH=478	PF00201(UDPGT)	Belongs to the UDP-glycosyltransferase family	0	0	0	2	JAIL_mrna-203151, JAIL_mrna-203173
78383991		78383991	JAIL_mrna-203173	AT2G16890.2	AT2G16890	UDP-Glycosyltransferase superfamily protein [Source:NCBI gene (formerly Entrezgene);Acc:816190]	AT2G16890.2 | Symbols:no symbol available | no full name available | Chr2:7316938-7319022 FORWARD LENGTH=478	PF00201(UDPGT)	Belongs to the UDP-glycosyltransferase family	0	0	0	2	JAIL_mrna-203151, JAIL_mrna-203173
78384035		78384035	US_JCIN_mrna-323818	AT3G28210.1	PMZ	zinc finger (AN1-like) family protein [Source:NCBI gene (formerly Entrezgene);Acc:822447]	AT3G28210.1 | Symbols:SAP12,PMZ | STRESS-ASSOCIATED PROTEIN 12 | Chr3:10520585-10521223 FORWARD LENGTH=186	PF01428(zf-AN1)	Zinc finger AN1 domain-containing stress-associated protein	2	0	0	0	US_JCIN_mrna-323818, US_JCIN_mrna-323832
78384035		78384035	US_JCIN_mrna-323832	AT3G28210.1	PMZ	zinc finger (AN1-like) family protein [Source:NCBI gene (formerly Entrezgene);Acc:822447]	AT3G28210.1 | Symbols:SAP12,PMZ | STRESS-ASSOCIATED PROTEIN 12 | Chr3:10520585-10521223 FORWARD LENGTH=186	PF01428(zf-AN1)	Zinc finger AN1 domain-containing stress-associated protein	2	0	0	0	US_JCIN_mrna-323818, US_JCIN_mrna-323832
78384160		78384160	US_JCIN_mrna-328998	AT5G61430.1	NAC100	NAC domain containing protein 100 [Source:NCBI gene (formerly Entrezgene);Acc:836264]	AT5G61430.1 | Symbols:NAC100,ATNAC5,ANAC100 | NAC domain containing protein 100 | Chr5:24701328-24702553 REVERSE LENGTH=336	PF02365(NAM)	(NAC) domain-containing protein	2	0	0	0	US_JCIN_mrna-328982, US_JCIN_mrna-328998
78384160		78384160	US_JCIN_mrna-328982	AT5G61430.1	NAC100	NAC domain containing protein 100 [Source:NCBI gene (formerly Entrezgene);Acc:836264]	AT5G61430.1 | Symbols:NAC100,ATNAC5,ANAC100 | NAC domain containing protein 100 | Chr5:24701328-24702553 REVERSE LENGTH=336	PF02365(NAM)	(NAC) domain-containing protein	2	0	0	0	US_JCIN_mrna-328982, US_JCIN_mrna-328998
78384217	M1527	78384217	CAN_JCIN_mrna-733020	AT1G76690.1	OPR2	12-oxophytodienoate reductase 2 [Source:NCBI gene (formerly Entrezgene);Acc:844002]	AT1G76690.1 | Symbols:OPR2,ATOPR2 | 12-oxophytodienoate reductase 2,ARABIDOPSIS 12-OXOPHYTODIENOATE REDUCTASE 2 | Chr1:28778976-28780355 FORWARD LENGTH=374	PF00724(Oxidored_FMN)	12-oxophytodienoate reductase	7	7	4	5	CAN_JCIN_mrna-732915, CAN_JCIN_mrna-732952, CAN_JCIN_mrna-733020, CAN_JCIN_mrna-733036
78384217	M1527	78384217	JAIL_mrna-195099	AT1G76690.1	OPR2	12-oxophytodienoate reductase 2 [Source:NCBI gene (formerly Entrezgene);Acc:844002]	AT1G76690.1 | Symbols:OPR2,ATOPR2 | 12-oxophytodienoate reductase 2,ARABIDOPSIS 12-OXOPHYTODIENOATE REDUCTASE 2 | Chr1:28778976-28780355 FORWARD LENGTH=374	PF00724(Oxidored_FMN)	12-oxophytodienoate reductase	7	7	4	5	JAIL_mrna-195039, JAIL_mrna-195080, JAIL_mrna-195099
78384217	M1527	78384217	JAIL_mrna-874394	AT1G76690.1	OPR2	12-oxophytodienoate reductase 2 [Source:NCBI gene (formerly Entrezgene);Acc:844002]	AT1G76690.1 | Symbols:OPR2,ATOPR2 | 12-oxophytodienoate reductase 2,ARABIDOPSIS 12-OXOPHYTODIENOATE REDUCTASE 2 | Chr1:28778976-28780355 FORWARD LENGTH=374	PF00724(Oxidored_FMN)	12-oxophytodienoate reductase	7	7	4	5	JAIL_mrna-874309, JAIL_mrna-874394
78384217	M1527	78384217	JAIL_mrna-195039	AT1G76690.1	OPR2	12-oxophytodienoate reductase 2 [Source:NCBI gene (formerly Entrezgene);Acc:844002]	AT1G76690.1 | Symbols:OPR2,ATOPR2 | 12-oxophytodienoate reductase 2,ARABIDOPSIS 12-OXOPHYTODIENOATE REDUCTASE 2 | Chr1:28778976-28780355 FORWARD LENGTH=374	PF00724(Oxidored_FMN)	12-oxophytodienoate reductase	7	7	4	5	JAIL_mrna-195039, JAIL_mrna-195080, JAIL_mrna-195099
78384217	M1527	78384217	JMAN_mrna-324915	AT1G76690.1	OPR2	12-oxophytodienoate reductase 2 [Source:NCBI gene (formerly Entrezgene);Acc:844002]	AT1G76690.1 | Symbols:OPR2,ATOPR2 | 12-oxophytodienoate reductase 2,ARABIDOPSIS 12-OXOPHYTODIENOATE REDUCTASE 2 | Chr1:28778976-28780355 FORWARD LENGTH=374	PF00724(Oxidored_FMN)	12-oxophytodienoate reductase	7	7	4	5	JMAN_mrna-324854, JMAN_mrna-324915
78384217	M1527	78384217	JMAN_mrna-747649	AT1G76690.1	OPR2	12-oxophytodienoate reductase 2 [Source:NCBI gene (formerly Entrezgene);Acc:844002]	AT1G76690.1 | Symbols:OPR2,ATOPR2 | 12-oxophytodienoate reductase 2,ARABIDOPSIS 12-OXOPHYTODIENOATE REDUCTASE 2 | Chr1:28778976-28780355 FORWARD LENGTH=374	PF00724(Oxidored_FMN)	12-oxophytodienoate reductase	7	7	4	5	JMAN_mrna-747612, JMAN_mrna-747649
78384217	M1527	78384217	US_JCIN_mrna-856585	AT1G76690.1	OPR2	12-oxophytodienoate reductase 2 [Source:NCBI gene (formerly Entrezgene);Acc:844002]	AT1G76690.1 | Symbols:OPR2,ATOPR2 | 12-oxophytodienoate reductase 2,ARABIDOPSIS 12-OXOPHYTODIENOATE REDUCTASE 2 | Chr1:28778976-28780355 FORWARD LENGTH=374	PF00724(Oxidored_FMN)	12-oxophytodienoate reductase	7	7	4	5	US_JCIN_mrna-856561, US_JCIN_mrna-856585, US_JCIN_mrna-856652, US_JCIN_mrna-856713, US_JCIN_mrna-856732
78384217	M1527	78384218	CAN_JCIN_mrna-321247	AT1G76690.1	OPR2	12-oxophytodienoate reductase 2 [Source:NCBI gene (formerly Entrezgene);Acc:844002]	AT1G76690.1 | Symbols:OPR2,ATOPR2 | 12-oxophytodienoate reductase 2,ARABIDOPSIS 12-OXOPHYTODIENOATE REDUCTASE 2 | Chr1:28778976-28780355 FORWARD LENGTH=374	PF00724(Oxidored_FMN)	12-oxophytodienoate reductase	7	7	4	5	CAN_JCIN_mrna-321266, CAN_JCIN_mrna-321247, CAN_JCIN_mrna-321313
78384217	M1527	78384218	JAIL_mrna-195080	AT1G76690.1	OPR2	12-oxophytodienoate reductase 2 [Source:NCBI gene (formerly Entrezgene);Acc:844002]	AT1G76690.1 | Symbols:OPR2,ATOPR2 | 12-oxophytodienoate reductase 2,ARABIDOPSIS 12-OXOPHYTODIENOATE REDUCTASE 2 | Chr1:28778976-28780355 FORWARD LENGTH=374	PF00724(Oxidored_FMN)	12-oxophytodienoate reductase	7	7	4	5	JAIL_mrna-195039, JAIL_mrna-195080, JAIL_mrna-195099
78384217	M1527	78384218	JMAN_mrna-324854	AT1G76690.1	OPR2	12-oxophytodienoate reductase 2 [Source:NCBI gene (formerly Entrezgene);Acc:844002]	AT1G76690.1 | Symbols:OPR2,ATOPR2 | 12-oxophytodienoate reductase 2,ARABIDOPSIS 12-OXOPHYTODIENOATE REDUCTASE 2 | Chr1:28778976-28780355 FORWARD LENGTH=374	PF00724(Oxidored_FMN)	12-oxophytodienoate reductase	7	7	4	5	JMAN_mrna-324854, JMAN_mrna-324915
78384217	M1527	78384218	US_JCIN_mrna-332288	AT1G76690.1	OPR2	12-oxophytodienoate reductase 2 [Source:NCBI gene (formerly Entrezgene);Acc:844002]	AT1G76690.1 | Symbols:OPR2,ATOPR2 | 12-oxophytodienoate reductase 2,ARABIDOPSIS 12-OXOPHYTODIENOATE REDUCTASE 2 | Chr1:28778976-28780355 FORWARD LENGTH=374	PF00724(Oxidored_FMN)	12-oxophytodienoate reductase	7	7	4	5	US_JCIN_mrna-332253, US_JCIN_mrna-332288
78384217	M1527	78384219	CAN_JCIN_mrna-732915	AT1G76690.1	OPR2	12-oxophytodienoate reductase 2 [Source:NCBI gene (formerly Entrezgene);Acc:844002]	AT1G76690.1 | Symbols:OPR2,ATOPR2 | 12-oxophytodienoate reductase 2,ARABIDOPSIS 12-OXOPHYTODIENOATE REDUCTASE 2 | Chr1:28778976-28780355 FORWARD LENGTH=374	PF00724(Oxidored_FMN)	12-oxophytodienoate reductase	7	7	4	5	CAN_JCIN_mrna-732915, CAN_JCIN_mrna-732952, CAN_JCIN_mrna-733020, CAN_JCIN_mrna-733036
78384217	M1527	78384219	JAIL_mrna-874309	AT1G76690.1	OPR2	12-oxophytodienoate reductase 2 [Source:NCBI gene (formerly Entrezgene);Acc:844002]	AT1G76690.1 | Symbols:OPR2,ATOPR2 | 12-oxophytodienoate reductase 2,ARABIDOPSIS 12-OXOPHYTODIENOATE REDUCTASE 2 | Chr1:28778976-28780355 FORWARD LENGTH=374	PF00724(Oxidored_FMN)	12-oxophytodienoate reductase	7	7	4	5	JAIL_mrna-874309, JAIL_mrna-874394
78384217	M1527	78384219	JMAN_mrna-747612	AT1G76690.1	OPR2	12-oxophytodienoate reductase 2 [Source:NCBI gene (formerly Entrezgene);Acc:844002]	AT1G76690.1 | Symbols:OPR2,ATOPR2 | 12-oxophytodienoate reductase 2,ARABIDOPSIS 12-OXOPHYTODIENOATE REDUCTASE 2 | Chr1:28778976-28780355 FORWARD LENGTH=374	PF00724(Oxidored_FMN)	12-oxophytodienoate reductase	7	7	4	5	JMAN_mrna-747612, JMAN_mrna-747649
78384217	M1527	78384219	US_JCIN_mrna-856732	AT1G76690.1	OPR2	12-oxophytodienoate reductase 2 [Source:NCBI gene (formerly Entrezgene);Acc:844002]	AT1G76690.1 | Symbols:OPR2,ATOPR2 | 12-oxophytodienoate reductase 2,ARABIDOPSIS 12-OXOPHYTODIENOATE REDUCTASE 2 | Chr1:28778976-28780355 FORWARD LENGTH=374	PF00724(Oxidored_FMN)	12-oxophytodienoate reductase	7	7	4	5	US_JCIN_mrna-856561, US_JCIN_mrna-856585, US_JCIN_mrna-856652, US_JCIN_mrna-856713, US_JCIN_mrna-856732
78384217	M1527	78384220	CAN_JCIN_mrna-732952	AT1G76690.1	OPR2	12-oxophytodienoate reductase 2 [Source:NCBI gene (formerly Entrezgene);Acc:844002]	AT1G76690.1 | Symbols:OPR2,ATOPR2 | 12-oxophytodienoate reductase 2,ARABIDOPSIS 12-OXOPHYTODIENOATE REDUCTASE 2 | Chr1:28778976-28780355 FORWARD LENGTH=374	PF00724(Oxidored_FMN)	12-oxophytodienoate reductase	7	7	4	5	CAN_JCIN_mrna-732915, CAN_JCIN_mrna-732952, CAN_JCIN_mrna-733020, CAN_JCIN_mrna-733036
78384217	M1527	78384220	US_JCIN_mrna-856652	AT1G76690.1	OPR2	12-oxophytodienoate reductase 2 [Source:NCBI gene (formerly Entrezgene);Acc:844002]	AT1G76690.1 | Symbols:OPR2,ATOPR2 | 12-oxophytodienoate reductase 2,ARABIDOPSIS 12-OXOPHYTODIENOATE REDUCTASE 2 | Chr1:28778976-28780355 FORWARD LENGTH=374	PF00724(Oxidored_FMN)	12-oxophytodienoate reductase	7	7	4	5	US_JCIN_mrna-856561, US_JCIN_mrna-856585, US_JCIN_mrna-856652, US_JCIN_mrna-856713, US_JCIN_mrna-856732
78384217	M1527	78384220	US_JCIN_mrna-856713	AT1G76690.1	OPR2	12-oxophytodienoate reductase 2 [Source:NCBI gene (formerly Entrezgene);Acc:844002]	AT1G76690.1 | Symbols:OPR2,ATOPR2 | 12-oxophytodienoate reductase 2,ARABIDOPSIS 12-OXOPHYTODIENOATE REDUCTASE 2 | Chr1:28778976-28780355 FORWARD LENGTH=374	PF00724(Oxidored_FMN)	12-oxophytodienoate reductase	7	7	4	5	US_JCIN_mrna-856561, US_JCIN_mrna-856585, US_JCIN_mrna-856652, US_JCIN_mrna-856713, US_JCIN_mrna-856732
78384217	M1527	78384221	CAN_JCIN_mrna-321313	AT1G76690.1	OPR2	12-oxophytodienoate reductase 2 [Source:NCBI gene (formerly Entrezgene);Acc:844002]	AT1G76690.1 | Symbols:OPR2,ATOPR2 | 12-oxophytodienoate reductase 2,ARABIDOPSIS 12-OXOPHYTODIENOATE REDUCTASE 2 | Chr1:28778976-28780355 FORWARD LENGTH=374	PF00724(Oxidored_FMN)	12-oxophytodienoate reductase	7	7	4	5	CAN_JCIN_mrna-321266, CAN_JCIN_mrna-321247, CAN_JCIN_mrna-321313
78384217	M1527	78384221	US_JCIN_mrna-856561	AT1G76690.1	OPR2	12-oxophytodienoate reductase 2 [Source:NCBI gene (formerly Entrezgene);Acc:844002]	AT1G76690.1 | Symbols:OPR2,ATOPR2 | 12-oxophytodienoate reductase 2,ARABIDOPSIS 12-OXOPHYTODIENOATE REDUCTASE 2 | Chr1:28778976-28780355 FORWARD LENGTH=374	PF00724(Oxidored_FMN)	12-oxophytodienoate reductase	7	7	4	5	US_JCIN_mrna-856561, US_JCIN_mrna-856585, US_JCIN_mrna-856652, US_JCIN_mrna-856713, US_JCIN_mrna-856732
78384217	M1527	78384221	US_JCIN_mrna-332253	AT1G76690.1	OPR2	12-oxophytodienoate reductase 2 [Source:NCBI gene (formerly Entrezgene);Acc:844002]	AT1G76690.1 | Symbols:OPR2,ATOPR2 | 12-oxophytodienoate reductase 2,ARABIDOPSIS 12-OXOPHYTODIENOATE REDUCTASE 2 | Chr1:28778976-28780355 FORWARD LENGTH=374	PF00724(Oxidored_FMN)	12-oxophytodienoate reductase	7	7	4	5	US_JCIN_mrna-332253, US_JCIN_mrna-332288
78384217	M1527	78384222	CAN_JCIN_mrna-321266	AT1G76690.1	OPR2	12-oxophytodienoate reductase 2 [Source:NCBI gene (formerly Entrezgene);Acc:844002]	AT1G76690.1 | Symbols:OPR2,ATOPR2 | 12-oxophytodienoate reductase 2,ARABIDOPSIS 12-OXOPHYTODIENOATE REDUCTASE 2 | Chr1:28778976-28780355 FORWARD LENGTH=374	PF00724(Oxidored_FMN)	12-oxophytodienoate reductase	7	7	4	5	CAN_JCIN_mrna-321266, CAN_JCIN_mrna-321247, CAN_JCIN_mrna-321313
78384217	M1527	78384222	CAN_JCIN_mrna-733036	AT1G76690.1	OPR2	12-oxophytodienoate reductase 2 [Source:NCBI gene (formerly Entrezgene);Acc:844002]	AT1G76690.1 | Symbols:OPR2,ATOPR2 | 12-oxophytodienoate reductase 2,ARABIDOPSIS 12-OXOPHYTODIENOATE REDUCTASE 2 | Chr1:28778976-28780355 FORWARD LENGTH=374	PF00724(Oxidored_FMN)	12-oxophytodienoate reductase	7	7	4	5	CAN_JCIN_mrna-732915, CAN_JCIN_mrna-732952, CAN_JCIN_mrna-733020, CAN_JCIN_mrna-733036
78384274		78384274	CAN_JCIN_mrna-323784	AT1G71380.1	CEL3	cellulase 3 [Source:NCBI gene (formerly Entrezgene);Acc:843479]	AT1G71380.1 | Symbols:ATGH9B3,ATCEL3,CEL3 | cellulase 3,ARABIDOPSIS THALIANA GLYCOSYL HYDROLASE 9B3 | Chr1:26899989-26901749 REVERSE LENGTH=484	PF00759(Glyco_hydro_9)	Endoglucanase	2	2	2	2	CAN_JCIN_mrna-323726, CAN_JCIN_mrna-323784
78384274		78384274	CAN_JCIN_mrna-323726	AT1G71380.1	CEL3	cellulase 3 [Source:NCBI gene (formerly Entrezgene);Acc:843479]	AT1G71380.1 | Symbols:ATGH9B3,ATCEL3,CEL3 | cellulase 3,ARABIDOPSIS THALIANA GLYCOSYL HYDROLASE 9B3 | Chr1:26899989-26901749 REVERSE LENGTH=484	PF00759(Glyco_hydro_9)	Endoglucanase	2	2	2	2	CAN_JCIN_mrna-323726, CAN_JCIN_mrna-323784
78384274		78384274	JAIL_mrna-192522	AT1G71380.1	CEL3	cellulase 3 [Source:NCBI gene (formerly Entrezgene);Acc:843479]	AT1G71380.1 | Symbols:ATGH9B3,ATCEL3,CEL3 | cellulase 3,ARABIDOPSIS THALIANA GLYCOSYL HYDROLASE 9B3 | Chr1:26899989-26901749 REVERSE LENGTH=484	PF00759(Glyco_hydro_9)	Endoglucanase	2	2	2	2	JAIL_mrna-192522, JAIL_mrna-192552
78384274		78384274	JAIL_mrna-192552	AT1G71380.1	CEL3	cellulase 3 [Source:NCBI gene (formerly Entrezgene);Acc:843479]	AT1G71380.1 | Symbols:ATGH9B3,ATCEL3,CEL3 | cellulase 3,ARABIDOPSIS THALIANA GLYCOSYL HYDROLASE 9B3 | Chr1:26899989-26901749 REVERSE LENGTH=484	PF00759(Glyco_hydro_9)	Endoglucanase	2	2	2	2	JAIL_mrna-192522, JAIL_mrna-192552
78384274		78384274	JMAN_mrna-327455	AT1G71380.1	CEL3	cellulase 3 [Source:NCBI gene (formerly Entrezgene);Acc:843479]	AT1G71380.1 | Symbols:ATGH9B3,ATCEL3,CEL3 | cellulase 3,ARABIDOPSIS THALIANA GLYCOSYL HYDROLASE 9B3 | Chr1:26899989-26901749 REVERSE LENGTH=484	PF00759(Glyco_hydro_9)	Endoglucanase	2	2	2	2	JMAN_mrna-327455, JMAN_mrna-327493
78384274		78384274	JMAN_mrna-327493	AT1G71380.1	CEL3	cellulase 3 [Source:NCBI gene (formerly Entrezgene);Acc:843479]	AT1G71380.1 | Symbols:ATGH9B3,ATCEL3,CEL3 | cellulase 3,ARABIDOPSIS THALIANA GLYCOSYL HYDROLASE 9B3 | Chr1:26899989-26901749 REVERSE LENGTH=484	PF00759(Glyco_hydro_9)	Endoglucanase	2	2	2	2	JMAN_mrna-327455, JMAN_mrna-327493
78384274		78384274	US_JCIN_mrna-334916	AT1G71380.1	CEL3	cellulase 3 [Source:NCBI gene (formerly Entrezgene);Acc:843479]	AT1G71380.1 | Symbols:ATGH9B3,ATCEL3,CEL3 | cellulase 3,ARABIDOPSIS THALIANA GLYCOSYL HYDROLASE 9B3 | Chr1:26899989-26901749 REVERSE LENGTH=484	PF00759(Glyco_hydro_9)	Endoglucanase	2	2	2	2	US_JCIN_mrna-334858, US_JCIN_mrna-334916
78384274		78384274	US_JCIN_mrna-334858	AT1G71380.1	CEL3	cellulase 3 [Source:NCBI gene (formerly Entrezgene);Acc:843479]	AT1G71380.1 | Symbols:ATGH9B3,ATCEL3,CEL3 | cellulase 3,ARABIDOPSIS THALIANA GLYCOSYL HYDROLASE 9B3 | Chr1:26899989-26901749 REVERSE LENGTH=484	PF00759(Glyco_hydro_9)	Endoglucanase	2	2	2	2	US_JCIN_mrna-334858, US_JCIN_mrna-334916
78384326	M1551	78384326	JAIL_mrna-190191	AT5G16370.1	AAE5	acyl activating enzyme 5 [Source:NCBI gene (formerly Entrezgene);Acc:831498]	AT5G16370.1 | Symbols:AAE5 | acyl activating enzyme 5 | Chr5:5356823-5358481 REVERSE LENGTH=552	PF00501(AMP-binding);PF13193(AMP-binding_C)	Acyl-activating enzyme	0	0	2	2	JAIL_mrna-190165, JAIL_mrna-190191
78384326	M1551	78384326	JMAN_mrna-329755	AT5G16370.1	AAE5	acyl activating enzyme 5 [Source:NCBI gene (formerly Entrezgene);Acc:831498]	AT5G16370.1 | Symbols:AAE5 | acyl activating enzyme 5 | Chr5:5356823-5358481 REVERSE LENGTH=552	PF00501(AMP-binding);PF13193(AMP-binding_C)	Acyl-activating enzyme	0	0	2	2	JMAN_mrna-329755, JMAN_mrna-329781
78384326	M1551	78384327	JAIL_mrna-190165	AT5G16370.1	AAE5	acyl activating enzyme 5 [Source:NCBI gene (formerly Entrezgene);Acc:831498]	AT5G16370.1 | Symbols:AAE5 | acyl activating enzyme 5 | Chr5:5356823-5358481 REVERSE LENGTH=552	PF00501(AMP-binding);PF13193(AMP-binding_C)	acyl-activating enzyme	0	0	2	2	JAIL_mrna-190165, JAIL_mrna-190191
78384326	M1551	78384327	JMAN_mrna-329781	AT5G16370.1	AAE5	acyl activating enzyme 5 [Source:NCBI gene (formerly Entrezgene);Acc:831498]	AT5G16370.1 | Symbols:AAE5 | acyl activating enzyme 5 | Chr5:5356823-5358481 REVERSE LENGTH=552	PF00501(AMP-binding);PF13193(AMP-binding_C)	acyl-activating enzyme	0	0	2	2	JMAN_mrna-329755, JMAN_mrna-329781
78384362	M1557	78384362	CAN_JCIN_mrna-326969	AT5G15900.1	TBL19	TRICHOME BIREFRINGENCE-LIKE 19 [Source:NCBI gene (formerly Entrezgene);Acc:831447]	AT5G15900.1 | Symbols:TBL19 | TRICHOME BIREFRINGENCE-LIKE 19 | Chr5:5189524-5192070 REVERSE LENGTH=426	PF13839(PC-Esterase);PF14416(PMR5N)	protein trichome birefringence-like 19	2	4	4	4	CAN_JCIN_mrna-326969, CAN_JCIN_mrna-326991
78384362	M1557	78384362	JAIL_mrna-189148	AT5G15900.1	TBL19	TRICHOME BIREFRINGENCE-LIKE 19 [Source:NCBI gene (formerly Entrezgene);Acc:831447]	AT5G15900.1 | Symbols:TBL19 | TRICHOME BIREFRINGENCE-LIKE 19 | Chr5:5189524-5192070 REVERSE LENGTH=426	PF13839(PC-Esterase);PF14416(PMR5N)	protein trichome birefringence-like 19	2	4	4	4	JAIL_mrna-189140, JAIL_mrna-189148
78384362	M1557	78384362	JMAN_mrna-330840	AT5G15900.1	TBL19	TRICHOME BIREFRINGENCE-LIKE 19 [Source:NCBI gene (formerly Entrezgene);Acc:831447]	AT5G15900.1 | Symbols:TBL19 | TRICHOME BIREFRINGENCE-LIKE 19 | Chr5:5189524-5192070 REVERSE LENGTH=426	PF13839(PC-Esterase);PF14416(PMR5N)	protein trichome birefringence-like 19	2	4	4	4	JMAN_mrna-330840, JMAN_mrna-330853
78384362	M1557	78384362	US_JCIN_mrna-338279	AT5G15900.1	TBL19	TRICHOME BIREFRINGENCE-LIKE 19 [Source:NCBI gene (formerly Entrezgene);Acc:831447]	AT5G15900.1 | Symbols:TBL19 | TRICHOME BIREFRINGENCE-LIKE 19 | Chr5:5189524-5192070 REVERSE LENGTH=426	PF13839(PC-Esterase);PF14416(PMR5N)	protein trichome birefringence-like 19	2	4	4	4	US_JCIN_mrna-338279, US_JCIN_mrna-338294
78384362	M1557	78384363	CAN_JCIN_mrna-729887	AT5G15900.1	TBL19	TRICHOME BIREFRINGENCE-LIKE 19 [Source:NCBI gene (formerly Entrezgene);Acc:831447]	AT5G15900.1 | Symbols:TBL19 | TRICHOME BIREFRINGENCE-LIKE 19 | Chr5:5189524-5192070 REVERSE LENGTH=426	PF13839(PC-Esterase);PF14416(PMR5N)	protein trichome birefringence-like 19	2	4	4	4	CAN_JCIN_mrna-729838, CAN_JCIN_mrna-729887
78384362	M1557	78384363	JAIL_mrna-870991	AT5G15900.1	TBL19	TRICHOME BIREFRINGENCE-LIKE 19 [Source:NCBI gene (formerly Entrezgene);Acc:831447]	AT5G15900.1 | Symbols:TBL19 | TRICHOME BIREFRINGENCE-LIKE 19 | Chr5:5189524-5192070 REVERSE LENGTH=426	PF13839(PC-Esterase);PF14416(PMR5N)	protein trichome birefringence-like 19	2	4	4	4	JAIL_mrna-870948, JAIL_mrna-870991
78384362	M1557	78384363	JMAN_mrna-744270	AT5G15900.1	TBL19	TRICHOME BIREFRINGENCE-LIKE 19 [Source:NCBI gene (formerly Entrezgene);Acc:831447]	AT5G15900.1 | Symbols:TBL19 | TRICHOME BIREFRINGENCE-LIKE 19 | Chr5:5189524-5192070 REVERSE LENGTH=426	PF13839(PC-Esterase);PF14416(PMR5N)	protein trichome birefringence-like 19	2	4	4	4	JMAN_mrna-744240, JMAN_mrna-744270
78384362	M1557	78384364	CAN_JCIN_mrna-326991	AT5G15900.1	TBL19	TRICHOME BIREFRINGENCE-LIKE 19 [Source:NCBI gene (formerly Entrezgene);Acc:831447]	AT5G15900.1 | Symbols:TBL19 | TRICHOME BIREFRINGENCE-LIKE 19 | Chr5:5189524-5192070 REVERSE LENGTH=426	PF13839(PC-Esterase);PF14416(PMR5N)	protein trichome birefringence-like 19	2	4	4	4	CAN_JCIN_mrna-326969, CAN_JCIN_mrna-326991
78384362	M1557	78384364	JAIL_mrna-189140	AT5G15900.1	TBL19	TRICHOME BIREFRINGENCE-LIKE 19 [Source:NCBI gene (formerly Entrezgene);Acc:831447]	AT5G15900.1 | Symbols:TBL19 | TRICHOME BIREFRINGENCE-LIKE 19 | Chr5:5189524-5192070 REVERSE LENGTH=426	PF13839(PC-Esterase);PF14416(PMR5N)	protein trichome birefringence-like 19	2	4	4	4	JAIL_mrna-189140, JAIL_mrna-189148
78384362	M1557	78384364	JMAN_mrna-330853	AT5G15900.1	TBL19	TRICHOME BIREFRINGENCE-LIKE 19 [Source:NCBI gene (formerly Entrezgene);Acc:831447]	AT5G15900.1 | Symbols:TBL19 | TRICHOME BIREFRINGENCE-LIKE 19 | Chr5:5189524-5192070 REVERSE LENGTH=426	PF13839(PC-Esterase);PF14416(PMR5N)	protein trichome birefringence-like 19	2	4	4	4	JMAN_mrna-330840, JMAN_mrna-330853
78384362	M1557	78384364	US_JCIN_mrna-338294	AT5G15900.1	TBL19	TRICHOME BIREFRINGENCE-LIKE 19 [Source:NCBI gene (formerly Entrezgene);Acc:831447]	AT5G15900.1 | Symbols:TBL19 | TRICHOME BIREFRINGENCE-LIKE 19 | Chr5:5189524-5192070 REVERSE LENGTH=426	PF13839(PC-Esterase);PF14416(PMR5N)	protein trichome birefringence-like 19	2	4	4	4	US_JCIN_mrna-338279, US_JCIN_mrna-338294
78384362	M1557	78384365	CAN_JCIN_mrna-729838	AT5G15900.1	TBL19	TRICHOME BIREFRINGENCE-LIKE 19 [Source:NCBI gene (formerly Entrezgene);Acc:831447]	AT5G15900.1 | Symbols:TBL19 | TRICHOME BIREFRINGENCE-LIKE 19 | Chr5:5189524-5192070 REVERSE LENGTH=426	PF13839(PC-Esterase);PF14416(PMR5N)	protein trichome birefringence-like 19	2	4	4	4	CAN_JCIN_mrna-729838, CAN_JCIN_mrna-729887
78384362	M1557	78384365	JAIL_mrna-870948	AT5G15900.1	TBL19	TRICHOME BIREFRINGENCE-LIKE 19 [Source:NCBI gene (formerly Entrezgene);Acc:831447]	AT5G15900.1 | Symbols:TBL19 | TRICHOME BIREFRINGENCE-LIKE 19 | Chr5:5189524-5192070 REVERSE LENGTH=426	PF13839(PC-Esterase);PF14416(PMR5N)	protein trichome birefringence-like 19	2	4	4	4	JAIL_mrna-870948, JAIL_mrna-870991
78384362	M1557	78384365	JMAN_mrna-744240	AT5G15900.1	TBL19	TRICHOME BIREFRINGENCE-LIKE 19 [Source:NCBI gene (formerly Entrezgene);Acc:831447]	AT5G15900.1 | Symbols:TBL19 | TRICHOME BIREFRINGENCE-LIKE 19 | Chr5:5189524-5192070 REVERSE LENGTH=426	PF13839(PC-Esterase);PF14416(PMR5N)	protein trichome birefringence-like 19	2	4	4	4	JMAN_mrna-744240, JMAN_mrna-744270
78384371	M1559	78384371	CAN_JCIN_mrna-327142	AT3G02420.1	AT3G02420	dihydroflavonol 4-reductase/flavanone protein [Source:NCBI gene (formerly Entrezgene);Acc:821152]	AT3G02420.1 | Symbols:no symbol available | no full name available | Chr3:496179-498772 REVERSE LENGTH=348	UNKNOWN_PFAM_ID(UPF0121)	Transmembrane protein 33 homolog	0	2	0	0	CAN_JCIN_mrna-327142, CAN_JCIN_mrna-327271
78384371	M1559	78384371	CAN_JCIN_mrna-327271	AT3G02410.1	ICME-LIKE2	alpha/beta-Hydrolases superfamily protein [Source:NCBI gene (formerly Entrezgene);Acc:821191]	AT3G02410.1 | Symbols:ICME-LIKE2 | Isoprenylcysteine methylesterase-like 2 | Chr3:492118-494877 REVERSE LENGTH=422	PF07859(Abhydrolase_3);PF00135(COesterase)	isoprenylcysteine alpha-carbonyl methylesterase	0	2	0	0	CAN_JCIN_mrna-327142, CAN_JCIN_mrna-327271
78384475	M1575	78384475	CAN_JCIN_mrna-333388	AT2G46150.1	AT2G46150	Late embryosis abundant (LEA) hydroxyproline-rich glycoprotein family [Source:NCBI gene (formerly Entrezgene);Acc:819222]	AT2G46150.1 | Symbols:no symbol available | no full name available | Chr2:18961424-18962089 FORWARD LENGTH=221	PF03168(LEA_2)	Late embryogenesis abundant protein	2	2	2	2	CAN_JCIN_mrna-333388, CAN_JCIN_mrna-333394
78384475	M1575	78384475	JAIL_mrna-480504	AT2G46150.1	AT2G46150	Late embryosis abundant (LEA) hydroxyproline-rich glycoprotein family [Source:NCBI gene (formerly Entrezgene);Acc:819222]	AT2G46150.1 | Symbols:no symbol available | no full name available | Chr2:18961424-18962089 FORWARD LENGTH=221	PF03168(LEA_2)	Late embryogenesis abundant protein	2	2	2	2	JAIL_mrna-480498, JAIL_mrna-480504
78384475	M1575	78384475	JMAN_mrna-473067	AT2G46150.1	AT2G46150	Late embryosis abundant (LEA) hydroxyproline-rich glycoprotein family [Source:NCBI gene (formerly Entrezgene);Acc:819222]	AT2G46150.1 | Symbols:no symbol available | no full name available | Chr2:18961424-18962089 FORWARD LENGTH=221	PF03168(LEA_2)	Late embryogenesis abundant protein	2	2	2	2	JMAN_mrna-473061, JMAN_mrna-473067
78384475	M1575	78384475	US_JCIN_mrna-479849	AT2G46150.1	AT2G46150	Late embryosis abundant (LEA) hydroxyproline-rich glycoprotein family [Source:NCBI gene (formerly Entrezgene);Acc:819222]	AT2G46150.1 | Symbols:no symbol available | no full name available | Chr2:18961424-18962089 FORWARD LENGTH=221	PF03168(LEA_2)	Late embryogenesis abundant protein	2	2	2	2	US_JCIN_mrna-479843, US_JCIN_mrna-479849
78384475	M1575	78384476	CAN_JCIN_mrna-333394	AT2G46150.1	AT2G46150	Late embryosis abundant (LEA) hydroxyproline-rich glycoprotein family [Source:NCBI gene (formerly Entrezgene);Acc:819222]	AT2G46150.1 | Symbols:no symbol available | no full name available | Chr2:18961424-18962089 FORWARD LENGTH=221	PF03168(LEA_2)	Late embryogenesis abundant protein	2	2	2	2	CAN_JCIN_mrna-333388, CAN_JCIN_mrna-333394
78384475	M1575	78384476	JAIL_mrna-480498	AT2G46150.1	AT2G46150	Late embryosis abundant (LEA) hydroxyproline-rich glycoprotein family [Source:NCBI gene (formerly Entrezgene);Acc:819222]	AT2G46150.1 | Symbols:no symbol available | no full name available | Chr2:18961424-18962089 FORWARD LENGTH=221	PF03168(LEA_2)	Late embryogenesis abundant protein	2	2	2	2	JAIL_mrna-480498, JAIL_mrna-480504
78384475	M1575	78384476	JMAN_mrna-473061	AT2G46150.1	AT2G46150	Late embryosis abundant (LEA) hydroxyproline-rich glycoprotein family [Source:NCBI gene (formerly Entrezgene);Acc:819222]	AT2G46150.1 | Symbols:no symbol available | no full name available | Chr2:18961424-18962089 FORWARD LENGTH=221	PF03168(LEA_2)	Late embryogenesis abundant protein	2	2	2	2	JMAN_mrna-473061, JMAN_mrna-473067
78384475	M1575	78384476	US_JCIN_mrna-479843	AT2G46150.1	AT2G46150	Late embryosis abundant (LEA) hydroxyproline-rich glycoprotein family [Source:NCBI gene (formerly Entrezgene);Acc:819222]	AT2G46150.1 | Symbols:no symbol available | no full name available | Chr2:18961424-18962089 FORWARD LENGTH=221	PF03168(LEA_2)	Late embryogenesis abundant protein	2	2	2	2	US_JCIN_mrna-479843, US_JCIN_mrna-479849
78384497	M1580	78384497	CAN_JCIN_mrna-334720	AT5G43360.1	PHT1;3	phosphate transporter 1;3 [Source:NCBI gene (formerly Entrezgene);Acc:834354]	AT5G43360.1 | Symbols:ATPT4,PHT1;3,PHT3 | PHOSPHATE TRANSPORTER 3,phosphate transporter 1;3 | Chr5:17409524-17411214 FORWARD LENGTH=521	PF00083(Sugar_tr)	Inorganic phosphate transporter	2	2	2	2	CAN_JCIN_mrna-334720, CAN_JCIN_mrna-334726
78384497	M1580	78384497	JAIL_mrna-479368	AT5G43360.1	PHT1;3	phosphate transporter 1;3 [Source:NCBI gene (formerly Entrezgene);Acc:834354]	AT5G43360.1 | Symbols:ATPT4,PHT1;3,PHT3 | PHOSPHATE TRANSPORTER 3,phosphate transporter 1;3 | Chr5:17409524-17411214 FORWARD LENGTH=521	PF00083(Sugar_tr)	Inorganic phosphate transporter	2	2	2	2	JAIL_mrna-479362, JAIL_mrna-479368
78384497	M1580	78384497	JMAN_mrna-471993	AT5G43360.1	PHT1;3	phosphate transporter 1;3 [Source:NCBI gene (formerly Entrezgene);Acc:834354]	AT5G43360.1 | Symbols:ATPT4,PHT1;3,PHT3 | PHOSPHATE TRANSPORTER 3,phosphate transporter 1;3 | Chr5:17409524-17411214 FORWARD LENGTH=521	PF00083(Sugar_tr)	Inorganic phosphate transporter	2	2	2	2	JMAN_mrna-471987, JMAN_mrna-471993
78384497	M1580	78384497	US_JCIN_mrna-478475	AT5G43360.1	PHT1;3	phosphate transporter 1;3 [Source:NCBI gene (formerly Entrezgene);Acc:834354]	AT5G43360.1 | Symbols:ATPT4,PHT1;3,PHT3 | PHOSPHATE TRANSPORTER 3,phosphate transporter 1;3 | Chr5:17409524-17411214 FORWARD LENGTH=521	PF00083(Sugar_tr)	Inorganic phosphate transporter	2	2	2	2	US_JCIN_mrna-478469, US_JCIN_mrna-478475
78384497	M1580	78384499	CAN_JCIN_mrna-334726	AT5G43360.1	PHT1;3	phosphate transporter 1;3 [Source:NCBI gene (formerly Entrezgene);Acc:834354]	AT5G43360.1 | Symbols:ATPT4,PHT1;3,PHT3 | PHOSPHATE TRANSPORTER 3,phosphate transporter 1;3 | Chr5:17409524-17411214 FORWARD LENGTH=521	PF00083(Sugar_tr)	carbohydrate transmembrane transporter inorganic phosphate transmembrane transporter phosphate transmembrane transporter sugar hydrogen symporter	2	2	2	2	CAN_JCIN_mrna-334720, CAN_JCIN_mrna-334726
78384497	M1580	78384499	JAIL_mrna-479362	AT5G43360.1	PHT1;3	phosphate transporter 1;3 [Source:NCBI gene (formerly Entrezgene);Acc:834354]	AT5G43360.1 | Symbols:ATPT4,PHT1;3,PHT3 | PHOSPHATE TRANSPORTER 3,phosphate transporter 1;3 | Chr5:17409524-17411214 FORWARD LENGTH=521	PF00083(Sugar_tr)	carbohydrate transmembrane transporter inorganic phosphate transmembrane transporter phosphate transmembrane transporter sugar hydrogen symporter	2	2	2	2	JAIL_mrna-479362, JAIL_mrna-479368
78384497	M1580	78384499	JMAN_mrna-471987	AT5G43360.1	PHT1;3	phosphate transporter 1;3 [Source:NCBI gene (formerly Entrezgene);Acc:834354]	AT5G43360.1 | Symbols:ATPT4,PHT1;3,PHT3 | PHOSPHATE TRANSPORTER 3,phosphate transporter 1;3 | Chr5:17409524-17411214 FORWARD LENGTH=521	PF00083(Sugar_tr)	carbohydrate transmembrane transporter inorganic phosphate transmembrane transporter phosphate transmembrane transporter sugar hydrogen symporter	2	2	2	2	JMAN_mrna-471987, JMAN_mrna-471993
78384497	M1580	78384499	US_JCIN_mrna-478469	AT5G43360.1	PHT1;3	phosphate transporter 1;3 [Source:NCBI gene (formerly Entrezgene);Acc:834354]	AT5G43360.1 | Symbols:ATPT4,PHT1;3,PHT3 | PHOSPHATE TRANSPORTER 3,phosphate transporter 1;3 | Chr5:17409524-17411214 FORWARD LENGTH=521	PF00083(Sugar_tr)	carbohydrate transmembrane transporter inorganic phosphate transmembrane transporter phosphate transmembrane transporter sugar hydrogen symporter	2	2	2	2	US_JCIN_mrna-478469, US_JCIN_mrna-478475
78384502		78384502	CAN_JCIN_mrna-334790	AT5G53220.1	AT5G53220		AT5G53220.1 | Symbols:no symbol available | no full name available | Chr5:21596824-21598004 FORWARD LENGTH=368			0	2	0	0	CAN_JCIN_mrna-334790, CAN_JCIN_mrna-334815
78384502		78384502	CAN_JCIN_mrna-334815	AT5G53220.1	AT5G53220		AT5G53220.1 | Symbols:no symbol available | no full name available | Chr5:21596824-21598004 FORWARD LENGTH=368			0	2	0	0	CAN_JCIN_mrna-334790, CAN_JCIN_mrna-334815
78384518	M1585	78384520	JMAN_mrna-470403	AT5G53130.1	CNGC1	cyclic nucleotide gated channel 1 [Source:NCBI gene (formerly Entrezgene);Acc:835393]	AT5G53130.1 | Symbols:ATCNGC1,CNGC1 | cyclic nucleotide gated channel 1,CYCLIC NUCLEOTIDE-GATED CHANNEL 1 | Chr5:21537830-21540490 REVERSE LENGTH=716	PF00520(Ion_trans);PF00027(cNMP_binding)	Cyclic nucleotide-gated ion channel 1-like	0	0	2	0	JMAN_mrna-470113, JMAN_mrna-470403
78384518	M1585	78384520	JMAN_mrna-470113	AT5G53130.1	CNGC1	cyclic nucleotide gated channel 1 [Source:NCBI gene (formerly Entrezgene);Acc:835393]	AT5G53130.1 | Symbols:ATCNGC1,CNGC1 | cyclic nucleotide gated channel 1,CYCLIC NUCLEOTIDE-GATED CHANNEL 1 | Chr5:21537830-21540490 REVERSE LENGTH=716	PF00520(Ion_trans);PF00069(Pkinase);PF00027(cNMP_binding)	Cyclic nucleotide-gated ion channel 1-like	0	0	2	0	JMAN_mrna-470113, JMAN_mrna-470403
78384551		78384551	JMAN_mrna-468079	AT5G24230.1	AT5G24230	Lipase class 3-related protein [Source:NCBI gene (formerly Entrezgene);Acc:832490]	AT5G24230.1 | Symbols:no symbol available | no full name available | Chr5:8229182-8230841 FORWARD LENGTH=369	PF01764(Lipase_3)	GDSL esterase lipase	0	0	2	0	JMAN_mrna-468014, JMAN_mrna-468079
78384551		78384551	JMAN_mrna-468014	AT5G24230.1	AT5G24230	Lipase class 3-related protein [Source:NCBI gene (formerly Entrezgene);Acc:832490]	AT5G24230.1 | Symbols:no symbol available | no full name available | Chr5:8229182-8230841 FORWARD LENGTH=369	PF01764(Lipase_3)	GDSL esterase lipase	0	0	2	0	JMAN_mrna-468014, JMAN_mrna-468079
78384596		78384596	US_JCIN_mrna-474143	AT5G17680.2	AT5G17680	disease resistance protein (TIR-NBS-LRR class) [Source:NCBI gene (formerly Entrezgene);Acc:831634]	AT5G17680.2 | Symbols:no symbol available | no full name available | Chr5:5822999-5827153 FORWARD LENGTH=1295	PF00931(NB-ARC);PF01582(TIR)	TMV resistance protein N-like	2	0	0	0	US_JCIN_mrna-474110, US_JCIN_mrna-474143
78384596		78384596	US_JCIN_mrna-474110	AT5G36930.3	AT5G36930	Disease resistance protein (TIR-NBS-LRR class) family [Source:NCBI gene (formerly Entrezgene);Acc:833662]	AT5G36930.3 | Symbols:no symbol available | no full name available | Chr5:14568141-14571907 REVERSE LENGTH=1125	PF00931(NB-ARC);PF01582(TIR)	TMV resistance protein N-like	2	0	0	0	US_JCIN_mrna-474110, US_JCIN_mrna-474143
78384643		78384643	JMAN_mrna-463808	AT3G62650.1	AT3G62650		AT3G62650.1 | Symbols:no symbol available | no full name available | Chr3:23168531-23168989 FORWARD LENGTH=152			0	0	2	0	JMAN_mrna-463808, JMAN_mrna-463843
78384643		78384643	JMAN_mrna-463843							0	0	2	0	JMAN_mrna-463808, JMAN_mrna-463843
78384659	M1615	78384659	JAIL_mrna-469551	AT1G66940.4	AT1G66940	kinase-like protein [Source:NCBI gene (formerly Entrezgene);Acc:843012]	AT1G66940.4 | Symbols:no symbol available | no full name available | Chr1:24973201-24974684 REVERSE LENGTH=361	PF13947(GUB_WAK_bind);PF00069(Pkinase);UNKNOWN_PFAM_ID(Pkinase_Tyr);PF14380(WAK_assoc)	receptor-like protein kinase	0	0	0	3	JAIL_mrna-469381, JAIL_mrna-469551, JAIL_mrna-469643
78384659	M1615	78384659	JAIL_mrna-469643	AT5G38260.1	AT5G38260	Protein kinase superfamily protein [Source:NCBI gene (formerly Entrezgene);Acc:833808]	AT5G38260.1 | Symbols:no symbol available | no full name available | Chr5:15283692-15285837 REVERSE LENGTH=638	PF13947(GUB_WAK_bind);PF00069(Pkinase);PF14380(WAK_assoc)	receptor-like protein kinase	0	0	0	3	JAIL_mrna-469381, JAIL_mrna-469551, JAIL_mrna-469643
78384659	M1615	78384660	JAIL_mrna-469381	AT1G66920.2	AT1G66920	Protein kinase superfamily protein [Source:NCBI gene (formerly Entrezgene);Acc:843010]	AT1G66920.2 | Symbols:no symbol available | no full name available | Chr1:24965410-24967432 REVERSE LENGTH=617	PF13947(GUB_WAK_bind);PF00069(Pkinase);UNKNOWN_PFAM_ID(Pkinase_Tyr);PF14380(WAK_assoc)	receptor-like protein kinase	0	0	0	3	JAIL_mrna-469381, JAIL_mrna-469551, JAIL_mrna-469643
78384663	M1616	78384663	JMAN_mrna-1280135	AT1G68410.1	AT1G68410	Protein phosphatase 2C family protein [Source:NCBI gene (formerly Entrezgene);Acc:843170]	AT1G68410.1 | Symbols:no symbol available | no full name available | Chr1:25650262-25652255 REVERSE LENGTH=436	PF00481(PP2C)	protein phosphatase 2C 15	0	0	2	0	JMAN_mrna-1280057, JMAN_mrna-1280135
78384663	M1616	78384663	JMAN_mrna-1280057	AT1G68410.1	AT1G68410	Protein phosphatase 2C family protein [Source:NCBI gene (formerly Entrezgene);Acc:843170]	AT1G68410.1 | Symbols:no symbol available | no full name available | Chr1:25650262-25652255 REVERSE LENGTH=436	PF00481(PP2C)	protein phosphatase 2C 15	0	0	2	0	JMAN_mrna-1280057, JMAN_mrna-1280135
78384692	M1621	78384692	CAN_JCIN_mrna-343781	AT3G25820.1	TPS-CIN	terpene synthase-like sequence-1,8-cineole [Source:NCBI gene (formerly Entrezgene);Acc:822177]	AT3G25820.1 | Symbols:TPS-CIN,ATTPS-CIN,TPS23 | terpene synthase-like sequence-1,8-cineole,"terpene synthase-like sequence-1,8-cineole" | Chr3:9439282-9442053 FORWARD LENGTH=600	PF01397(Terpene_synth);PF03936(Terpene_synth_C)	synthase	4	5	4	8	CAN_JCIN_mrna-343781, CAN_JCIN_mrna-343859, CAN_JCIN_mrna-343904
78384692	M1621	78384692	JAIL_mrna-467700	AT4G16740.1	TPS03	terpene synthase 03 [Source:NCBI gene (formerly Entrezgene);Acc:827377]	AT4G16740.1 | Symbols:TPS03,ATTPS03 | terpene synthase 03 | Chr4:9407856-9410877 FORWARD LENGTH=565	PF01397(Terpene_synth);PF03936(Terpene_synth_C)	synthase	4	5	4	8	JAIL_mrna-467620, JAIL_mrna-467664, JAIL_mrna-467700
78384692	M1621	78384692	JAIL_mrna-467664	AT3G25820.1	TPS-CIN	terpene synthase-like sequence-1,8-cineole [Source:NCBI gene (formerly Entrezgene);Acc:822177]	AT3G25820.1 | Symbols:TPS-CIN,ATTPS-CIN,TPS23 | terpene synthase-like sequence-1,8-cineole,"terpene synthase-like sequence-1,8-cineole" | Chr3:9439282-9442053 FORWARD LENGTH=600	PF01397(Terpene_synth);PF03936(Terpene_synth_C)	synthase	4	5	4	8	JAIL_mrna-467620, JAIL_mrna-467664, JAIL_mrna-467700
78384692	M1621	78384692	JMAN_mrna-461035	AT3G25820.1	TPS-CIN	terpene synthase-like sequence-1,8-cineole [Source:NCBI gene (formerly Entrezgene);Acc:822177]	AT3G25820.1 | Symbols:TPS-CIN,ATTPS-CIN,TPS23 | terpene synthase-like sequence-1,8-cineole,"terpene synthase-like sequence-1,8-cineole" | Chr3:9439282-9442053 FORWARD LENGTH=600	PF01397(Terpene_synth);PF03936(Terpene_synth_C)	synthase	4	5	4	8	JMAN_mrna-461017, JMAN_mrna-461035
78384692	M1621	78384692	US_JCIN_mrna-469338	AT3G25820.1	TPS-CIN	terpene synthase-like sequence-1,8-cineole [Source:NCBI gene (formerly Entrezgene);Acc:822177]	AT3G25820.1 | Symbols:TPS-CIN,ATTPS-CIN,TPS23 | terpene synthase-like sequence-1,8-cineole,"terpene synthase-like sequence-1,8-cineole" | Chr3:9439282-9442053 FORWARD LENGTH=600	PF01397(Terpene_synth);PF03936(Terpene_synth_C)	synthase	4	5	4	8	US_JCIN_mrna-469171, US_JCIN_mrna-469338
78384692	M1621	78384693	JAIL_mrna-808871	AT3G25820.1	TPS-CIN	terpene synthase-like sequence-1,8-cineole [Source:NCBI gene (formerly Entrezgene);Acc:822177]	AT3G25820.1 | Symbols:TPS-CIN,ATTPS-CIN,TPS23 | terpene synthase-like sequence-1,8-cineole,"terpene synthase-like sequence-1,8-cineole" | Chr3:9439282-9442053 FORWARD LENGTH=600	PF01397(Terpene_synth);PF03936(Terpene_synth_C)	synthase	4	5	4	8	JAIL_mrna-808871, JAIL_mrna-808968, JAIL_mrna-809057, JAIL_mrna-809112, JAIL_mrna-809225
78384692	M1621	78384693	JAIL_mrna-808968	AT3G25820.1	TPS-CIN	terpene synthase-like sequence-1,8-cineole [Source:NCBI gene (formerly Entrezgene);Acc:822177]	AT3G25820.1 | Symbols:TPS-CIN,ATTPS-CIN,TPS23 | terpene synthase-like sequence-1,8-cineole,"terpene synthase-like sequence-1,8-cineole" | Chr3:9439282-9442053 FORWARD LENGTH=600	PF01397(Terpene_synth);PF03936(Terpene_synth_C)	synthase	4	5	4	8	JAIL_mrna-808871, JAIL_mrna-808968, JAIL_mrna-809057, JAIL_mrna-809112, JAIL_mrna-809225
78384692	M1621	78384693	JAIL_mrna-809057	AT3G25820.1	TPS-CIN	terpene synthase-like sequence-1,8-cineole [Source:NCBI gene (formerly Entrezgene);Acc:822177]	AT3G25820.1 | Symbols:TPS-CIN,ATTPS-CIN,TPS23 | terpene synthase-like sequence-1,8-cineole,"terpene synthase-like sequence-1,8-cineole" | Chr3:9439282-9442053 FORWARD LENGTH=600	PF01397(Terpene_synth);PF03936(Terpene_synth_C)	synthase	4	5	4	8	JAIL_mrna-808871, JAIL_mrna-808968, JAIL_mrna-809057, JAIL_mrna-809112, JAIL_mrna-809225
78384692	M1621	78384693	JAIL_mrna-809112	AT3G25820.1	TPS-CIN	terpene synthase-like sequence-1,8-cineole [Source:NCBI gene (formerly Entrezgene);Acc:822177]	AT3G25820.1 | Symbols:TPS-CIN,ATTPS-CIN,TPS23 | terpene synthase-like sequence-1,8-cineole,"terpene synthase-like sequence-1,8-cineole" | Chr3:9439282-9442053 FORWARD LENGTH=600	PF01397(Terpene_synth);PF03936(Terpene_synth_C)	synthase	4	5	4	8	JAIL_mrna-808871, JAIL_mrna-808968, JAIL_mrna-809057, JAIL_mrna-809112, JAIL_mrna-809225
78384692	M1621	78384693	JAIL_mrna-809225	AT3G25820.1	TPS-CIN	terpene synthase-like sequence-1,8-cineole [Source:NCBI gene (formerly Entrezgene);Acc:822177]	AT3G25820.1 | Symbols:TPS-CIN,ATTPS-CIN,TPS23 | terpene synthase-like sequence-1,8-cineole,"terpene synthase-like sequence-1,8-cineole" | Chr3:9439282-9442053 FORWARD LENGTH=600	PF01397(Terpene_synth);PF03936(Terpene_synth_C)	synthase	4	5	4	8	JAIL_mrna-808871, JAIL_mrna-808968, JAIL_mrna-809057, JAIL_mrna-809112, JAIL_mrna-809225
78384692	M1621	78384693	JMAN_mrna-1007572	AT3G25820.1	TPS-CIN	terpene synthase-like sequence-1,8-cineole [Source:NCBI gene (formerly Entrezgene);Acc:822177]	AT3G25820.1 | Symbols:TPS-CIN,ATTPS-CIN,TPS23 | terpene synthase-like sequence-1,8-cineole,"terpene synthase-like sequence-1,8-cineole" | Chr3:9439282-9442053 FORWARD LENGTH=600	PF01397(Terpene_synth);PF03936(Terpene_synth_C)	synthase	4	5	4	8	JMAN_mrna-1007519, JMAN_mrna-1007572
78384692	M1621	78384693	JMAN_mrna-1007519	AT3G25820.1	TPS-CIN	terpene synthase-like sequence-1,8-cineole [Source:NCBI gene (formerly Entrezgene);Acc:822177]	AT3G25820.1 | Symbols:TPS-CIN,ATTPS-CIN,TPS23 | terpene synthase-like sequence-1,8-cineole,"terpene synthase-like sequence-1,8-cineole" | Chr3:9439282-9442053 FORWARD LENGTH=600	PF01397(Terpene_synth);PF03936(Terpene_synth_C)	synthase	4	5	4	8	JMAN_mrna-1007519, JMAN_mrna-1007572
78384692	M1621	78384694	CAN_JCIN_mrna-343904	AT3G25820.1	TPS-CIN	terpene synthase-like sequence-1,8-cineole [Source:NCBI gene (formerly Entrezgene);Acc:822177]	AT3G25820.1 | Symbols:TPS-CIN,ATTPS-CIN,TPS23 | terpene synthase-like sequence-1,8-cineole,"terpene synthase-like sequence-1,8-cineole" | Chr3:9439282-9442053 FORWARD LENGTH=600	PF01397(Terpene_synth);PF03936(Terpene_synth_C)	synthase	4	5	4	8	CAN_JCIN_mrna-343781, CAN_JCIN_mrna-343859, CAN_JCIN_mrna-343904
78384692	M1621	78384694	CAN_JCIN_mrna-343859	AT4G16740.2	TPS03	terpene synthase 03 [Source:NCBI gene (formerly Entrezgene);Acc:827377]	AT4G16740.2 | Symbols:TPS03,ATTPS03 | terpene synthase 03 | Chr4:9407856-9409884 FORWARD LENGTH=396	PF01397(Terpene_synth);PF03936(Terpene_synth_C)	synthase	4	5	4	8	CAN_JCIN_mrna-343781, CAN_JCIN_mrna-343859, CAN_JCIN_mrna-343904
78384692	M1621	78384694	JAIL_mrna-467620	AT3G25820.1	TPS-CIN	terpene synthase-like sequence-1,8-cineole [Source:NCBI gene (formerly Entrezgene);Acc:822177]	AT3G25820.1 | Symbols:TPS-CIN,ATTPS-CIN,TPS23 | terpene synthase-like sequence-1,8-cineole,"terpene synthase-like sequence-1,8-cineole" | Chr3:9439282-9442053 FORWARD LENGTH=600	PF01397(Terpene_synth);PF03936(Terpene_synth_C)	synthase	4	5	4	8	JAIL_mrna-467620, JAIL_mrna-467664, JAIL_mrna-467700
78384692	M1621	78384694	JMAN_mrna-461017	AT3G25820.1	TPS-CIN	terpene synthase-like sequence-1,8-cineole [Source:NCBI gene (formerly Entrezgene);Acc:822177]	AT3G25820.1 | Symbols:TPS-CIN,ATTPS-CIN,TPS23 | terpene synthase-like sequence-1,8-cineole,"terpene synthase-like sequence-1,8-cineole" | Chr3:9439282-9442053 FORWARD LENGTH=600	PF01397(Terpene_synth);PF03936(Terpene_synth_C)	synthase	4	5	4	8	JMAN_mrna-461017, JMAN_mrna-461035
78384692	M1621	78384694	US_JCIN_mrna-469171	AT3G25820.1	TPS-CIN	terpene synthase-like sequence-1,8-cineole [Source:NCBI gene (formerly Entrezgene);Acc:822177]	AT3G25820.1 | Symbols:TPS-CIN,ATTPS-CIN,TPS23 | terpene synthase-like sequence-1,8-cineole,"terpene synthase-like sequence-1,8-cineole" | Chr3:9439282-9442053 FORWARD LENGTH=600	PF01397(Terpene_synth);PF03936(Terpene_synth_C)	synthase	4	5	4	8	US_JCIN_mrna-469171, US_JCIN_mrna-469338
78384692	M1621	78384695	CAN_JCIN_mrna-872051	AT3G25810.1	AT3G25810	Terpenoid cyclases/Protein prenyltransferases superfamily protein [Source:NCBI gene (formerly Entrezgene);Acc:822173]	AT3G25810.1 | Symbols:no symbol available | no full name available | Chr3:9430805-9433844 FORWARD LENGTH=598	PF01397(Terpene_synth);PF03936(Terpene_synth_C)	synthase	4	5	4	8	CAN_JCIN_mrna-871776, CAN_JCIN_mrna-872051
78384692	M1621	78384695	CAN_JCIN_mrna-871776	AT3G25810.1	AT3G25810	Terpenoid cyclases/Protein prenyltransferases superfamily protein [Source:NCBI gene (formerly Entrezgene);Acc:822173]	AT3G25810.1 | Symbols:no symbol available | no full name available | Chr3:9430805-9433844 FORWARD LENGTH=598	PF01397(Terpene_synth);PF03936(Terpene_synth_C)	synthase	4	5	4	8	CAN_JCIN_mrna-871776, CAN_JCIN_mrna-872051
78384692	M1621	78384695	US_JCIN_mrna-1051675	AT3G25810.1	AT3G25810	Terpenoid cyclases/Protein prenyltransferases superfamily protein [Source:NCBI gene (formerly Entrezgene);Acc:822173]	AT3G25810.1 | Symbols:no symbol available | no full name available | Chr3:9430805-9433844 FORWARD LENGTH=598	PF01397(Terpene_synth);PF03936(Terpene_synth_C)	synthase	4	5	4	8	US_JCIN_mrna-1051423, US_JCIN_mrna-1051675
78384692	M1621	78384695	US_JCIN_mrna-1051423	AT3G25810.1	AT3G25810	Terpenoid cyclases/Protein prenyltransferases superfamily protein [Source:NCBI gene (formerly Entrezgene);Acc:822173]	AT3G25810.1 | Symbols:no symbol available | no full name available | Chr3:9430805-9433844 FORWARD LENGTH=598	PF01397(Terpene_synth);PF03936(Terpene_synth_C)	synthase	4	5	4	8	US_JCIN_mrna-1051423, US_JCIN_mrna-1051675
78384696	M1622	78384696	CAN_JCIN_mrna-344525	AT3G25820.1	TPS-CIN	terpene synthase-like sequence-1,8-cineole [Source:NCBI gene (formerly Entrezgene);Acc:822177]	AT3G25820.1 | Symbols:TPS-CIN,ATTPS-CIN,TPS23 | terpene synthase-like sequence-1,8-cineole,"terpene synthase-like sequence-1,8-cineole" | Chr3:9439282-9442053 FORWARD LENGTH=600	PF01397(Terpene_synth);PF03936(Terpene_synth_C)	synthase	2	2	0	0	CAN_JCIN_mrna-344276, CAN_JCIN_mrna-344525
78384696	M1622	78384696	CAN_JCIN_mrna-344276	AT3G25820.1	TPS-CIN	terpene synthase-like sequence-1,8-cineole [Source:NCBI gene (formerly Entrezgene);Acc:822177]	AT3G25820.1 | Symbols:TPS-CIN,ATTPS-CIN,TPS23 | terpene synthase-like sequence-1,8-cineole,"terpene synthase-like sequence-1,8-cineole" | Chr3:9439282-9442053 FORWARD LENGTH=600	PF01397(Terpene_synth);PF03936(Terpene_synth_C)	synthase	2	2	0	0	CAN_JCIN_mrna-344276, CAN_JCIN_mrna-344525
78384696	M1622	78384696	US_JCIN_mrna-468510	AT4G16740.1	TPS03	terpene synthase 03 [Source:NCBI gene (formerly Entrezgene);Acc:827377]	AT4G16740.1 | Symbols:TPS03,ATTPS03 | terpene synthase 03 | Chr4:9407856-9410877 FORWARD LENGTH=565	PF01397(Terpene_synth);PF03936(Terpene_synth_C)	synthase	2	2	0	0	US_JCIN_mrna-468366, US_JCIN_mrna-468510
78384696	M1622	78384696	US_JCIN_mrna-468366	AT3G25820.1	TPS-CIN	terpene synthase-like sequence-1,8-cineole [Source:NCBI gene (formerly Entrezgene);Acc:822177]	AT3G25820.1 | Symbols:TPS-CIN,ATTPS-CIN,TPS23 | terpene synthase-like sequence-1,8-cineole,"terpene synthase-like sequence-1,8-cineole" | Chr3:9439282-9442053 FORWARD LENGTH=600	PF01397(Terpene_synth);PF03936(Terpene_synth_C)	synthase	2	2	0	0	US_JCIN_mrna-468366, US_JCIN_mrna-468510
78384711	M1625	78384711	CAN_JCIN_mrna-345311	AT5G17210.1	AT5G17210	transmembrane protein, putative (DUF1218) [Source:NCBI gene (formerly Entrezgene);Acc:831585]	AT5G17210.1 | Symbols:no symbol available | no full name available | Chr5:5656519-5657970 FORWARD LENGTH=209	PF06749(DUF1218)	Protein of unknown function (DUF1218)	2	2	2	2	CAN_JCIN_mrna-345311, CAN_JCIN_mrna-345341
78384711	M1625	78384711	JMAN_mrna-460093	AT5G17210.1	AT5G17210	transmembrane protein, putative (DUF1218) [Source:NCBI gene (formerly Entrezgene);Acc:831585]	AT5G17210.1 | Symbols:no symbol available | no full name available | Chr5:5656519-5657970 FORWARD LENGTH=209	PF06749(DUF1218)	Protein of unknown function (DUF1218)	2	2	2	2	JMAN_mrna-460083, JMAN_mrna-460093
78384711	M1625	78384711	US_JCIN_mrna-467717	AT5G17210.1	AT5G17210	transmembrane protein, putative (DUF1218) [Source:NCBI gene (formerly Entrezgene);Acc:831585]	AT5G17210.1 | Symbols:no symbol available | no full name available | Chr5:5656519-5657970 FORWARD LENGTH=209	PF06749(DUF1218)	Protein of unknown function (DUF1218)	2	2	2	2	US_JCIN_mrna-467698, US_JCIN_mrna-467717
78384711	M1625	78384712	JAIL_mrna-1362366	AT5G17210.1	AT5G17210	transmembrane protein, putative (DUF1218) [Source:NCBI gene (formerly Entrezgene);Acc:831585]	AT5G17210.1 | Symbols:no symbol available | no full name available | Chr5:5656519-5657970 FORWARD LENGTH=209	PF06749(DUF1218)	Protein of unknown function (DUF1218)	2	2	2	2	JAIL_mrna-1362347, JAIL_mrna-1362366
78384711	M1625	78384712	JAIL_mrna-1362347	AT5G17210.1	AT5G17210	transmembrane protein, putative (DUF1218) [Source:NCBI gene (formerly Entrezgene);Acc:831585]	AT5G17210.1 | Symbols:no symbol available | no full name available | Chr5:5656519-5657970 FORWARD LENGTH=209	PF06749(DUF1218)	Protein of unknown function (DUF1218)	2	2	2	2	JAIL_mrna-1362347, JAIL_mrna-1362366
78384711	M1625	78384713	CAN_JCIN_mrna-345341	AT5G17210.1	AT5G17210	transmembrane protein, putative (DUF1218) [Source:NCBI gene (formerly Entrezgene);Acc:831585]	AT5G17210.1 | Symbols:no symbol available | no full name available | Chr5:5656519-5657970 FORWARD LENGTH=209	PF06749(DUF1218)	Protein of unknown function (DUF1218)	2	2	2	2	CAN_JCIN_mrna-345311, CAN_JCIN_mrna-345341
78384711	M1625	78384713	JMAN_mrna-460083	AT5G17210.1	AT5G17210	transmembrane protein, putative (DUF1218) [Source:NCBI gene (formerly Entrezgene);Acc:831585]	AT5G17210.1 | Symbols:no symbol available | no full name available | Chr5:5656519-5657970 FORWARD LENGTH=209	PF06749(DUF1218)	Protein of unknown function (DUF1218)	2	2	2	2	JMAN_mrna-460083, JMAN_mrna-460093
78384711	M1625	78384713	US_JCIN_mrna-467698	AT5G17210.1	AT5G17210	transmembrane protein, putative (DUF1218) [Source:NCBI gene (formerly Entrezgene);Acc:831585]	AT5G17210.1 | Symbols:no symbol available | no full name available | Chr5:5656519-5657970 FORWARD LENGTH=209	PF06749(DUF1218)	Protein of unknown function (DUF1218)	2	2	2	2	US_JCIN_mrna-467698, US_JCIN_mrna-467717
78384728	M1629	78384728	JAIL_mrna-466680	AT1G66910.1	AT1G66910	Protein kinase superfamily protein [Source:NCBI gene (formerly Entrezgene);Acc:843009]	AT1G66910.1 | Symbols:no symbol available | no full name available | Chr1:24961634-24963941 REVERSE LENGTH=666	PF13947(GUB_WAK_bind);PF00069(Pkinase);UNKNOWN_PFAM_ID(Pkinase_Tyr)	receptor-like protein kinase	0	0	0	4	JAIL_mrna-466652, JAIL_mrna-466680, JAIL_mrna-466760, JAIL_mrna-466775
78384728	M1629	78384728	JAIL_mrna-466652	AT1G66910.1	AT1G66910	Protein kinase superfamily protein [Source:NCBI gene (formerly Entrezgene);Acc:843009]	AT1G66910.1 | Symbols:no symbol available | no full name available | Chr1:24961634-24963941 REVERSE LENGTH=666	PF13947(GUB_WAK_bind);PF00069(Pkinase);UNKNOWN_PFAM_ID(Pkinase_Tyr)	receptor-like protein kinase	0	0	0	4	JAIL_mrna-466652, JAIL_mrna-466680, JAIL_mrna-466760, JAIL_mrna-466775
78384728	M1629	78384728	JAIL_mrna-466760	AT1G66910.1	AT1G66910	Protein kinase superfamily protein [Source:NCBI gene (formerly Entrezgene);Acc:843009]	AT1G66910.1 | Symbols:no symbol available | no full name available | Chr1:24961634-24963941 REVERSE LENGTH=666	PF13947(GUB_WAK_bind);PF00069(Pkinase);UNKNOWN_PFAM_ID(Pkinase_Tyr)	receptor-like protein kinase	0	0	0	4	JAIL_mrna-466652, JAIL_mrna-466680, JAIL_mrna-466760, JAIL_mrna-466775
78384728	M1629	78384729	JAIL_mrna-466775	AT5G38240.3	AT5G38240	Protein kinase family protein [Source:NCBI gene (formerly Entrezgene);Acc:833806]	AT5G38240.3 | Symbols:no symbol available | no full name available | Chr5:15277239-15279317 REVERSE LENGTH=578	PF13947(GUB_WAK_bind);PF00069(Pkinase);UNKNOWN_PFAM_ID(Pkinase_Tyr)	receptor-like protein kinase	0	0	0	4	JAIL_mrna-466652, JAIL_mrna-466680, JAIL_mrna-466760, JAIL_mrna-466775
78384767	M1637	78384767	JAIL_mrna-1360726	AT1G22030.1	AT1G22030	BPS1-like protein [Source:NCBI gene (formerly Entrezgene);Acc:838808]	AT1G22030.1 | Symbols:no symbol available | no full name available | Chr1:7759337-7760415 REVERSE LENGTH=333	PF03087(BPS1)	expressed protein	0	0	0	2	JAIL_mrna-1360726, JAIL_mrna-1360735
78384767	M1637	78384767	JAIL_mrna-1360735	AT1G22030.1	AT1G22030	BPS1-like protein [Source:NCBI gene (formerly Entrezgene);Acc:838808]	AT1G22030.1 | Symbols:no symbol available | no full name available | Chr1:7759337-7760415 REVERSE LENGTH=333	PF03087(BPS1)	expressed protein	0	0	0	2	JAIL_mrna-1360726, JAIL_mrna-1360735
78384813	M1652	78384813	CAN_JCIN_mrna-349302	AT5G08640.1	FLS1	flavonol synthase 1 [Source:NCBI gene (formerly Entrezgene);Acc:830765]	AT5G08640.1 | Symbols:FLS,ATFLS1,FLS1 | FLAVONOL SYNTHASE,flavonol synthase 1 | Chr5:2804009-2805175 FORWARD LENGTH=336	PF03171(2OG-FeII_Oxy);PF14226(DIOX_N)	Belongs to the iron ascorbate-dependent oxidoreductase family	2	2	2	2	CAN_JCIN_mrna-349302, CAN_JCIN_mrna-349334
78384813	M1652	78384813	JAIL_mrna-462855	AT5G08640.1	FLS1	flavonol synthase 1 [Source:NCBI gene (formerly Entrezgene);Acc:830765]	AT5G08640.1 | Symbols:FLS,ATFLS1,FLS1 | FLAVONOL SYNTHASE,flavonol synthase 1 | Chr5:2804009-2805175 FORWARD LENGTH=336	PF03171(2OG-FeII_Oxy);PF14226(DIOX_N)	Belongs to the iron ascorbate-dependent oxidoreductase family	2	2	2	2	JAIL_mrna-462818, JAIL_mrna-462855
78384813	M1652	78384813	JMAN_mrna-455580	AT5G08640.1	FLS1	flavonol synthase 1 [Source:NCBI gene (formerly Entrezgene);Acc:830765]	AT5G08640.1 | Symbols:FLS,ATFLS1,FLS1 | FLAVONOL SYNTHASE,flavonol synthase 1 | Chr5:2804009-2805175 FORWARD LENGTH=336	PF03171(2OG-FeII_Oxy);PF14226(DIOX_N)	Belongs to the iron ascorbate-dependent oxidoreductase family	2	2	2	2	JMAN_mrna-455554, JMAN_mrna-455580
78384813	M1652	78384813	US_JCIN_mrna-463356	AT5G08640.1	FLS1	flavonol synthase 1 [Source:NCBI gene (formerly Entrezgene);Acc:830765]	AT5G08640.1 | Symbols:FLS,ATFLS1,FLS1 | FLAVONOL SYNTHASE,flavonol synthase 1 | Chr5:2804009-2805175 FORWARD LENGTH=336	PF03171(2OG-FeII_Oxy);PF14226(DIOX_N)	Belongs to the iron ascorbate-dependent oxidoreductase family	2	2	2	2	US_JCIN_mrna-463319, US_JCIN_mrna-463356
78384813	M1652	78384814	CAN_JCIN_mrna-349334	AT5G08640.1	FLS1	flavonol synthase 1 [Source:NCBI gene (formerly Entrezgene);Acc:830765]	AT5G08640.1 | Symbols:FLS,ATFLS1,FLS1 | FLAVONOL SYNTHASE,flavonol synthase 1 | Chr5:2804009-2805175 FORWARD LENGTH=336	PF03171(2OG-FeII_Oxy);PF14226(DIOX_N)	Belongs to the iron ascorbate-dependent oxidoreductase family	2	2	2	2	CAN_JCIN_mrna-349302, CAN_JCIN_mrna-349334
78384813	M1652	78384814	JAIL_mrna-462818	AT5G08640.1	FLS1	flavonol synthase 1 [Source:NCBI gene (formerly Entrezgene);Acc:830765]	AT5G08640.1 | Symbols:FLS,ATFLS1,FLS1 | FLAVONOL SYNTHASE,flavonol synthase 1 | Chr5:2804009-2805175 FORWARD LENGTH=336	PF03171(2OG-FeII_Oxy);PF14226(DIOX_N)	Belongs to the iron ascorbate-dependent oxidoreductase family	2	2	2	2	JAIL_mrna-462818, JAIL_mrna-462855
78384813	M1652	78384814	JMAN_mrna-455554	AT5G08640.1	FLS1	flavonol synthase 1 [Source:NCBI gene (formerly Entrezgene);Acc:830765]	AT5G08640.1 | Symbols:FLS,ATFLS1,FLS1 | FLAVONOL SYNTHASE,flavonol synthase 1 | Chr5:2804009-2805175 FORWARD LENGTH=336	PF03171(2OG-FeII_Oxy);PF14226(DIOX_N)	Belongs to the iron ascorbate-dependent oxidoreductase family	2	2	2	2	JMAN_mrna-455554, JMAN_mrna-455580
78384813	M1652	78384814	US_JCIN_mrna-463319	AT5G08640.1	FLS1	flavonol synthase 1 [Source:NCBI gene (formerly Entrezgene);Acc:830765]	AT5G08640.1 | Symbols:FLS,ATFLS1,FLS1 | FLAVONOL SYNTHASE,flavonol synthase 1 | Chr5:2804009-2805175 FORWARD LENGTH=336	PF03171(2OG-FeII_Oxy);PF14226(DIOX_N)	Belongs to the iron ascorbate-dependent oxidoreductase family	2	2	2	2	US_JCIN_mrna-463319, US_JCIN_mrna-463356
78384853	M1662	78384853	CAN_JCIN_mrna-351818	AT3G26430.1	AT3G26430	GDSL-like Lipase/Acylhydrolase superfamily protein [Source:NCBI gene (formerly Entrezgene);Acc:822247]	AT3G26430.1 | Symbols:no symbol available | no full name available | Chr3:9674419-9675889 FORWARD LENGTH=380	PF00657(Lipase_GDSL)	Belongs to the 'GDSL' lipolytic enzyme family	3	3	2	2	CAN_JCIN_mrna-351712, CAN_JCIN_mrna-351726, CAN_JCIN_mrna-351818
78384853	M1662	78384853	JAIL_mrna-460386	AT3G26430.1	AT3G26430	GDSL-like Lipase/Acylhydrolase superfamily protein [Source:NCBI gene (formerly Entrezgene);Acc:822247]	AT3G26430.1 | Symbols:no symbol available | no full name available | Chr3:9674419-9675889 FORWARD LENGTH=380	PF00657(Lipase_GDSL)	Belongs to the 'GDSL' lipolytic enzyme family	3	3	2	2	JAIL_mrna-460386, JAIL_mrna-460525
78384853	M1662	78384853	JMAN_mrna-453294	AT3G26430.1	AT3G26430	GDSL-like Lipase/Acylhydrolase superfamily protein [Source:NCBI gene (formerly Entrezgene);Acc:822247]	AT3G26430.1 | Symbols:no symbol available | no full name available | Chr3:9674419-9675889 FORWARD LENGTH=380	PF00657(Lipase_GDSL)	Belongs to the 'GDSL' lipolytic enzyme family	3	3	2	2	JMAN_mrna-453294, JMAN_mrna-453369
78384853	M1662	78384853	US_JCIN_mrna-460990	AT3G26430.1	AT3G26430	GDSL-like Lipase/Acylhydrolase superfamily protein [Source:NCBI gene (formerly Entrezgene);Acc:822247]	AT3G26430.1 | Symbols:no symbol available | no full name available | Chr3:9674419-9675889 FORWARD LENGTH=380	PF00657(Lipase_GDSL)	Belongs to the 'GDSL' lipolytic enzyme family	3	3	2	2	US_JCIN_mrna-460990, US_JCIN_mrna-461032, US_JCIN_mrna-461090
78384853	M1662	78384854	CAN_JCIN_mrna-351712	AT3G26430.1	AT3G26430	GDSL-like Lipase/Acylhydrolase superfamily protein [Source:NCBI gene (formerly Entrezgene);Acc:822247]	AT3G26430.1 | Symbols:no symbol available | no full name available | Chr3:9674419-9675889 FORWARD LENGTH=380	PF00657(Lipase_GDSL)	Belongs to the 'GDSL' lipolytic enzyme family	3	3	2	2	CAN_JCIN_mrna-351712, CAN_JCIN_mrna-351726, CAN_JCIN_mrna-351818
78384853	M1662	78384854	JMAN_mrna-453369	AT3G26430.1	AT3G26430	GDSL-like Lipase/Acylhydrolase superfamily protein [Source:NCBI gene (formerly Entrezgene);Acc:822247]	AT3G26430.1 | Symbols:no symbol available | no full name available | Chr3:9674419-9675889 FORWARD LENGTH=380	PF00657(Lipase_GDSL)	Belongs to the 'GDSL' lipolytic enzyme family	3	3	2	2	JMAN_mrna-453294, JMAN_mrna-453369
78384853	M1662	78384854	US_JCIN_mrna-461090	AT3G26430.1	AT3G26430	GDSL-like Lipase/Acylhydrolase superfamily protein [Source:NCBI gene (formerly Entrezgene);Acc:822247]	AT3G26430.1 | Symbols:no symbol available | no full name available | Chr3:9674419-9675889 FORWARD LENGTH=380	PF00657(Lipase_GDSL)	Belongs to the 'GDSL' lipolytic enzyme family	3	3	2	2	US_JCIN_mrna-460990, US_JCIN_mrna-461032, US_JCIN_mrna-461090
78384853	M1662	78384855	CAN_JCIN_mrna-351726	AT3G26430.1	AT3G26430	GDSL-like Lipase/Acylhydrolase superfamily protein [Source:NCBI gene (formerly Entrezgene);Acc:822247]	AT3G26430.1 | Symbols:no symbol available | no full name available | Chr3:9674419-9675889 FORWARD LENGTH=380	PF00657(Lipase_GDSL)	Belongs to the 'GDSL' lipolytic enzyme family	3	3	2	2	CAN_JCIN_mrna-351712, CAN_JCIN_mrna-351726, CAN_JCIN_mrna-351818
78384853	M1662	78384855	JAIL_mrna-460525	AT3G26430.1	AT3G26430	GDSL-like Lipase/Acylhydrolase superfamily protein [Source:NCBI gene (formerly Entrezgene);Acc:822247]	AT3G26430.1 | Symbols:no symbol available | no full name available | Chr3:9674419-9675889 FORWARD LENGTH=380	PF00657(Lipase_GDSL)	Belongs to the 'GDSL' lipolytic enzyme family	3	3	2	2	JAIL_mrna-460386, JAIL_mrna-460525
78384853	M1662	78384855	US_JCIN_mrna-461032	AT3G26430.1	AT3G26430	GDSL-like Lipase/Acylhydrolase superfamily protein [Source:NCBI gene (formerly Entrezgene);Acc:822247]	AT3G26430.1 | Symbols:no symbol available | no full name available | Chr3:9674419-9675889 FORWARD LENGTH=380	PF00657(Lipase_GDSL)	Belongs to the 'GDSL' lipolytic enzyme family	3	3	2	2	US_JCIN_mrna-460990, US_JCIN_mrna-461032, US_JCIN_mrna-461090
78384859		78384859	JAIL_mrna-460271	AT3G05270.1	AT3G05270	filament-like protein (DUF869) [Source:NCBI gene (formerly Entrezgene);Acc:819691]	AT3G05270.1 | Symbols:no symbol available | no full name available | Chr3:1500803-1502926 REVERSE LENGTH=615	PF05911(FPP)	Filament-like plant protein	0	0	0	2	JAIL_mrna-460227, JAIL_mrna-460271
78384859		78384859	JAIL_mrna-460227	AT3G05270.1	AT3G05270	filament-like protein (DUF869) [Source:NCBI gene (formerly Entrezgene);Acc:819691]	AT3G05270.1 | Symbols:no symbol available | no full name available | Chr3:1500803-1502926 REVERSE LENGTH=615	PF05911(FPP)	Filament-like plant protein	0	0	0	2	JAIL_mrna-460227, JAIL_mrna-460271
78384886	M1671	78384886	CAN_JCIN_mrna-353249	AT1G21270.1	WAK2	wall-associated kinase 2 [Source:NCBI gene (formerly Entrezgene);Acc:838723]	AT1G21270.1 | Symbols:WAK2 | wall-associated kinase 2 | Chr1:7444997-7447345 FORWARD LENGTH=732	PF00008(EGF);PF07645(EGF_CA);PF13947(GUB_WAK_bind);PF00069(Pkinase);UNKNOWN_PFAM_ID(Pkinase_Tyr);PF08488(WAK);PF12661(hEGF)	Wall-associated receptor kinase	3	4	0	4	CAN_JCIN_mrna-353249, CAN_JCIN_mrna-353296, CAN_JCIN_mrna-353356, CAN_JCIN_mrna-353421
78384886	M1671	78384886	JAIL_mrna-459099	AT1G21270.1	WAK2	wall-associated kinase 2 [Source:NCBI gene (formerly Entrezgene);Acc:838723]	AT1G21270.1 | Symbols:WAK2 | wall-associated kinase 2 | Chr1:7444997-7447345 FORWARD LENGTH=732	PF00008(EGF);PF07645(EGF_CA);PF13947(GUB_WAK_bind);PF00069(Pkinase);UNKNOWN_PFAM_ID(Pkinase_Tyr);PF08488(WAK);PF12661(hEGF)	Wall-associated receptor kinase	3	4	0	4	JAIL_mrna-458928, JAIL_mrna-459031, JAIL_mrna-459041, JAIL_mrna-459099
78384886	M1671	78384886	US_JCIN_mrna-459464	AT1G21270.1	WAK2	wall-associated kinase 2 [Source:NCBI gene (formerly Entrezgene);Acc:838723]	AT1G21270.1 | Symbols:WAK2 | wall-associated kinase 2 | Chr1:7444997-7447345 FORWARD LENGTH=732	PF07645(EGF_CA);PF13947(GUB_WAK_bind);PF00069(Pkinase);UNKNOWN_PFAM_ID(Pkinase_Tyr)	Wall-associated receptor kinase	3	4	0	4	US_JCIN_mrna-459167, US_JCIN_mrna-459306, US_JCIN_mrna-459464
78384886	M1671	78384887	CAN_JCIN_mrna-353356	AT1G21270.1	WAK2	wall-associated kinase 2 [Source:NCBI gene (formerly Entrezgene);Acc:838723]	AT1G21270.1 | Symbols:WAK2 | wall-associated kinase 2 | Chr1:7444997-7447345 FORWARD LENGTH=732	PF00008(EGF);PF07645(EGF_CA);PF13947(GUB_WAK_bind);PF00069(Pkinase);UNKNOWN_PFAM_ID(Pkinase_Tyr);PF08488(WAK);PF12661(hEGF)	Wall-associated receptor kinase	3	4	0	4	CAN_JCIN_mrna-353249, CAN_JCIN_mrna-353296, CAN_JCIN_mrna-353356, CAN_JCIN_mrna-353421
78384886	M1671	78384887	JAIL_mrna-459031	AT1G21270.1	WAK2	wall-associated kinase 2 [Source:NCBI gene (formerly Entrezgene);Acc:838723]	AT1G21270.1 | Symbols:WAK2 | wall-associated kinase 2 | Chr1:7444997-7447345 FORWARD LENGTH=732	PF00008(EGF);PF07645(EGF_CA);PF13947(GUB_WAK_bind);PF00069(Pkinase);UNKNOWN_PFAM_ID(Pkinase_Tyr);PF08488(WAK);PF12661(hEGF)	Wall-associated receptor kinase	3	4	0	4	JAIL_mrna-458928, JAIL_mrna-459031, JAIL_mrna-459041, JAIL_mrna-459099
78384886	M1671	78384887	US_JCIN_mrna-459306	AT1G21270.1	WAK2	wall-associated kinase 2 [Source:NCBI gene (formerly Entrezgene);Acc:838723]	AT1G21270.1 | Symbols:WAK2 | wall-associated kinase 2 | Chr1:7444997-7447345 FORWARD LENGTH=732	PF00008(EGF);PF07645(EGF_CA);PF13947(GUB_WAK_bind);PF00069(Pkinase);UNKNOWN_PFAM_ID(Pkinase_Tyr)	Wall-associated receptor kinase	3	4	0	4	US_JCIN_mrna-459167, US_JCIN_mrna-459306, US_JCIN_mrna-459464
78384886	M1671	78384888	CAN_JCIN_mrna-353421	AT1G21270.1	WAK2	wall-associated kinase 2 [Source:NCBI gene (formerly Entrezgene);Acc:838723]	AT1G21270.1 | Symbols:WAK2 | wall-associated kinase 2 | Chr1:7444997-7447345 FORWARD LENGTH=732	PF07645(EGF_CA);PF13947(GUB_WAK_bind);PF00069(Pkinase);UNKNOWN_PFAM_ID(Pkinase_Tyr);PF08488(WAK)	Wall-associated receptor kinase	3	4	0	4	CAN_JCIN_mrna-353249, CAN_JCIN_mrna-353296, CAN_JCIN_mrna-353356, CAN_JCIN_mrna-353421
78384886	M1671	78384888	JAIL_mrna-458928	AT1G21270.1	WAK2	wall-associated kinase 2 [Source:NCBI gene (formerly Entrezgene);Acc:838723]	AT1G21270.1 | Symbols:WAK2 | wall-associated kinase 2 | Chr1:7444997-7447345 FORWARD LENGTH=732	PF00008(EGF);PF07645(EGF_CA);PF13947(GUB_WAK_bind);PF00069(Pkinase);UNKNOWN_PFAM_ID(Pkinase_Tyr);PF08488(WAK);PF12661(hEGF)	Wall-associated receptor kinase	3	4	0	4	JAIL_mrna-458928, JAIL_mrna-459031, JAIL_mrna-459041, JAIL_mrna-459099
78384886	M1671	78384888	US_JCIN_mrna-459167	AT1G21270.1	WAK2	wall-associated kinase 2 [Source:NCBI gene (formerly Entrezgene);Acc:838723]	AT1G21270.1 | Symbols:WAK2 | wall-associated kinase 2 | Chr1:7444997-7447345 FORWARD LENGTH=732	PF07645(EGF_CA);PF13947(GUB_WAK_bind);PF00069(Pkinase);UNKNOWN_PFAM_ID(Pkinase_Tyr);PF08488(WAK)	Wall-associated receptor kinase	3	4	0	4	US_JCIN_mrna-459167, US_JCIN_mrna-459306, US_JCIN_mrna-459464
78384886	M1671	78384889	CAN_JCIN_mrna-353296	AT1G21270.1	WAK2	wall-associated kinase 2 [Source:NCBI gene (formerly Entrezgene);Acc:838723]	AT1G21270.1 | Symbols:WAK2 | wall-associated kinase 2 | Chr1:7444997-7447345 FORWARD LENGTH=732	PF07645(EGF_CA);PF13947(GUB_WAK_bind);PF00069(Pkinase);UNKNOWN_PFAM_ID(Pkinase_Tyr);PF08488(WAK)	Wall-associated receptor kinase	3	4	0	4	CAN_JCIN_mrna-353249, CAN_JCIN_mrna-353296, CAN_JCIN_mrna-353356, CAN_JCIN_mrna-353421
78384886	M1671	78384889	JAIL_mrna-459041	AT1G21250.1	WAK1	cell wall-associated kinase [Source:NCBI gene (formerly Entrezgene);Acc:838721]	AT1G21250.1 | Symbols:WAK1,PRO25,AtWAK1 | cell wall-associated kinase 1 | Chr1:7439512-7441892 FORWARD LENGTH=735	PF07645(EGF_CA);PF13947(GUB_WAK_bind);PF00069(Pkinase);UNKNOWN_PFAM_ID(Pkinase_Tyr);PF08488(WAK)	Wall-associated receptor kinase	3	4	0	4	JAIL_mrna-458928, JAIL_mrna-459031, JAIL_mrna-459041, JAIL_mrna-459099
78384891		78384891	JMAN_mrna-451506	AT5G46860.1	VAM3	Syntaxin/t-SNARE family protein [Source:NCBI gene (formerly Entrezgene);Acc:834730]	AT5G46860.1 | Symbols:SYP22,ATVAM3,VAM3,ATSYP22,SGR3 | ARABIDOPSIS THALIANA SYNTAXIN OF PLANTS 22,SYNTAXIN OF PLANTS 22,SHOOT GRAVITROPISM 3,VACUOLAR MORPHOLOGY 3,ARABIDOPSIS THALIANA VACUOLAR MORPHOLOGY 3 | Chr5:19012342-19013795 REVERSE LENGTH=268	PF05739(SNARE);PF00804(Syntaxin);PF14523(Syntaxin_2)	Belongs to the syntaxin family	0	0	2	0	JMAN_mrna-451486, JMAN_mrna-451506
78384891		78384891	JMAN_mrna-451486	AT5G46860.1	VAM3	Syntaxin/t-SNARE family protein [Source:NCBI gene (formerly Entrezgene);Acc:834730]	AT5G46860.1 | Symbols:SYP22,ATVAM3,VAM3,ATSYP22,SGR3 | ARABIDOPSIS THALIANA SYNTAXIN OF PLANTS 22,SYNTAXIN OF PLANTS 22,SHOOT GRAVITROPISM 3,VACUOLAR MORPHOLOGY 3,ARABIDOPSIS THALIANA VACUOLAR MORPHOLOGY 3 | Chr5:19012342-19013795 REVERSE LENGTH=268	PF05739(SNARE);PF00804(Syntaxin);PF14523(Syntaxin_2)	Belongs to the syntaxin family	0	0	2	0	JMAN_mrna-451486, JMAN_mrna-451506
78384900	M1674	78384900	CAN_JCIN_mrna-353981	AT5G60900.1			AT5G60900.1 | Symbols:RLK1 | receptor-like protein kinase 1 | Chr5:24498467-24501494 REVERSE LENGTH=832	PF01453(B_lectin);PF00069(Pkinase)	Brassinosteroid insensitive 1-associated receptor kinase 1	2	2	2	2	CAN_JCIN_mrna-353981, CAN_JCIN_mrna-353993
78384900	M1674	78384900	JAIL_mrna-458407	AT5G60900.1			AT5G60900.1 | Symbols:RLK1 | receptor-like protein kinase 1 | Chr5:24498467-24501494 REVERSE LENGTH=832	PF01453(B_lectin);PF00069(Pkinase)	Brassinosteroid insensitive 1-associated receptor kinase 1	2	2	2	2	JAIL_mrna-458395, JAIL_mrna-458407
78384900	M1674	78384900	JMAN_mrna-451183	AT5G60900.1			AT5G60900.1 | Symbols:RLK1 | receptor-like protein kinase 1 | Chr5:24498467-24501494 REVERSE LENGTH=832	PF01453(B_lectin);PF00069(Pkinase)	Brassinosteroid insensitive 1-associated receptor kinase 1	2	2	2	2	JMAN_mrna-451164, JMAN_mrna-451183
78384900	M1674	78384900	US_JCIN_mrna-458552	AT5G60900.1			AT5G60900.1 | Symbols:RLK1 | receptor-like protein kinase 1 | Chr5:24498467-24501494 REVERSE LENGTH=832	PF01453(B_lectin);PF00069(Pkinase)	Brassinosteroid insensitive 1-associated receptor kinase 1	2	2	2	2	US_JCIN_mrna-458512, US_JCIN_mrna-458552
78384900	M1674	78384901	CAN_JCIN_mrna-353993	AT5G60900.1			AT5G60900.1 | Symbols:RLK1 | receptor-like protein kinase 1 | Chr5:24498467-24501494 REVERSE LENGTH=832	PF01453(B_lectin);PF00069(Pkinase)	Brassinosteroid insensitive 1-associated receptor kinase 1	2	2	2	2	CAN_JCIN_mrna-353981, CAN_JCIN_mrna-353993
78384900	M1674	78384901	JAIL_mrna-458395	AT5G60900.1			AT5G60900.1 | Symbols:RLK1 | receptor-like protein kinase 1 | Chr5:24498467-24501494 REVERSE LENGTH=832	PF01453(B_lectin);PF00069(Pkinase)	Brassinosteroid insensitive 1-associated receptor kinase 1	2	2	2	2	JAIL_mrna-458395, JAIL_mrna-458407
78384900	M1674	78384901	JMAN_mrna-451164	AT5G60900.1			AT5G60900.1 | Symbols:RLK1 | receptor-like protein kinase 1 | Chr5:24498467-24501494 REVERSE LENGTH=832	PF01453(B_lectin);PF00069(Pkinase)	Brassinosteroid insensitive 1-associated receptor kinase 1	2	2	2	2	JMAN_mrna-451164, JMAN_mrna-451183
78384900	M1674	78384901	US_JCIN_mrna-458512	AT5G60900.1			AT5G60900.1 | Symbols:RLK1 | receptor-like protein kinase 1 | Chr5:24498467-24501494 REVERSE LENGTH=832	PF01453(B_lectin);PF00069(Pkinase)	Brassinosteroid insensitive 1-associated receptor kinase 1	2	2	2	2	US_JCIN_mrna-458512, US_JCIN_mrna-458552
78384921	M1678	78384921	CAN_JCIN_mrna-354803	AT1G22430.1	AT1G22430	GroES-like zinc-binding dehydrogenase family protein [Source:NCBI gene (formerly Entrezgene);Acc:838849]	AT1G22430.1 | Symbols:no symbol available | no full name available | Chr1:7919235-7921594 FORWARD LENGTH=388	PF08240(ADH_N);PF00107(ADH_zinc_N)	Alcohol dehydrogenase-like	2	2	2	3	CAN_JCIN_mrna-354727, CAN_JCIN_mrna-354803
78384921	M1678	78384921	JAIL_mrna-457649	AT1G22430.1	AT1G22430	GroES-like zinc-binding dehydrogenase family protein [Source:NCBI gene (formerly Entrezgene);Acc:838849]	AT1G22430.1 | Symbols:no symbol available | no full name available | Chr1:7919235-7921594 FORWARD LENGTH=388	PF08240(ADH_N);PF00107(ADH_zinc_N)	Alcohol dehydrogenase-like	2	2	2	3	JAIL_mrna-457533, JAIL_mrna-457649, JAIL_mrna-457698
78384921	M1678	78384921	JAIL_mrna-457533	AT1G22440.1	AT1G22440	Zinc-binding alcohol dehydrogenase family protein [Source:NCBI gene (formerly Entrezgene);Acc:838850]	AT1G22440.1 | Symbols:no symbol available | no full name available | Chr1:7922560-7924759 FORWARD LENGTH=386	PF08240(ADH_N);PF00107(ADH_zinc_N)	Alcohol dehydrogenase-like	2	2	2	3	JAIL_mrna-457533, JAIL_mrna-457649, JAIL_mrna-457698
78384921	M1678	78384921	JMAN_mrna-450307	AT1G22430.1	AT1G22430	GroES-like zinc-binding dehydrogenase family protein [Source:NCBI gene (formerly Entrezgene);Acc:838849]	AT1G22430.1 | Symbols:no symbol available | no full name available | Chr1:7919235-7921594 FORWARD LENGTH=388	PF08240(ADH_N);PF00107(ADH_zinc_N)	Alcohol dehydrogenase-like	2	2	2	3	JMAN_mrna-450307, JMAN_mrna-450482
78384921	M1678	78384921	US_JCIN_mrna-457590	AT1G32780.1	AT1G32780	GroES-like zinc-binding dehydrogenase family protein [Source:NCBI gene (formerly Entrezgene);Acc:840172]	AT1G32780.1 | Symbols:no symbol available | no full name available | Chr1:11869977-11872595 REVERSE LENGTH=394	PF08240(ADH_N);PF00107(ADH_zinc_N)	Alcohol dehydrogenase-like	2	2	2	3	US_JCIN_mrna-457590, US_JCIN_mrna-457686
78384921	M1678	78384922	CAN_JCIN_mrna-354727	AT1G22430.1	AT1G22430	GroES-like zinc-binding dehydrogenase family protein [Source:NCBI gene (formerly Entrezgene);Acc:838849]	AT1G22430.1 | Symbols:no symbol available | no full name available | Chr1:7919235-7921594 FORWARD LENGTH=388	PF08240(ADH_N);PF00107(ADH_zinc_N)	Alcohol dehydrogenase-like	2	2	2	3	CAN_JCIN_mrna-354727, CAN_JCIN_mrna-354803
78384921	M1678	78384922	JAIL_mrna-457698	AT1G22430.1	AT1G22430	GroES-like zinc-binding dehydrogenase family protein [Source:NCBI gene (formerly Entrezgene);Acc:838849]	AT1G22430.1 | Symbols:no symbol available | no full name available | Chr1:7919235-7921594 FORWARD LENGTH=388	PF08240(ADH_N);PF00107(ADH_zinc_N)	Alcohol dehydrogenase-like	2	2	2	3	JAIL_mrna-457533, JAIL_mrna-457649, JAIL_mrna-457698
78384921	M1678	78384922	JMAN_mrna-450482	AT1G22430.1	AT1G22430	GroES-like zinc-binding dehydrogenase family protein [Source:NCBI gene (formerly Entrezgene);Acc:838849]	AT1G22430.1 | Symbols:no symbol available | no full name available | Chr1:7919235-7921594 FORWARD LENGTH=388	PF08240(ADH_N);PF00107(ADH_zinc_N)	Alcohol dehydrogenase-like	2	2	2	3	JMAN_mrna-450307, JMAN_mrna-450482
78384921	M1678	78384922	US_JCIN_mrna-457686	AT1G22430.1	AT1G22430	GroES-like zinc-binding dehydrogenase family protein [Source:NCBI gene (formerly Entrezgene);Acc:838849]	AT1G22430.1 | Symbols:no symbol available | no full name available | Chr1:7919235-7921594 FORWARD LENGTH=388	PF08240(ADH_N);PF00107(ADH_zinc_N)	Alcohol dehydrogenase-like	2	2	2	3	US_JCIN_mrna-457590, US_JCIN_mrna-457686
78384934		78384934	CAN_JCIN_mrna-355931	AT1G64970.1	G-TMT	gamma-tocopherol methyltransferase [Source:NCBI gene (formerly Entrezgene);Acc:842805]	AT1G64970.1 | Symbols:TMT1,G-TMT,VTE4 | gamma-tocopherol methyltransferase,VITAMIN E DEFICIENT 4 | Chr1:24134337-24135993 REVERSE LENGTH=348	PF08241(Methyltransf_11)	Belongs to the class I-like SAM-binding methyltransferase superfamily. gTMT family	2	2	2	0	CAN_JCIN_mrna-355852, CAN_JCIN_mrna-355931
78384934		78384934	CAN_JCIN_mrna-355852	AT1G64970.1	G-TMT	gamma-tocopherol methyltransferase [Source:NCBI gene (formerly Entrezgene);Acc:842805]	AT1G64970.1 | Symbols:TMT1,G-TMT,VTE4 | gamma-tocopherol methyltransferase,VITAMIN E DEFICIENT 4 | Chr1:24134337-24135993 REVERSE LENGTH=348	PF08241(Methyltransf_11)	Belongs to the class I-like SAM-binding methyltransferase superfamily. gTMT family	2	2	2	0	CAN_JCIN_mrna-355852, CAN_JCIN_mrna-355931
78384934		78384934	JMAN_mrna-449378	AT1G64970.1	G-TMT	gamma-tocopherol methyltransferase [Source:NCBI gene (formerly Entrezgene);Acc:842805]	AT1G64970.1 | Symbols:TMT1,G-TMT,VTE4 | gamma-tocopherol methyltransferase,VITAMIN E DEFICIENT 4 | Chr1:24134337-24135993 REVERSE LENGTH=348	PF08241(Methyltransf_11)	Belongs to the class I-like SAM-binding methyltransferase superfamily. gTMT family	2	2	2	0	JMAN_mrna-449378, JMAN_mrna-449469
78384934		78384934	JMAN_mrna-449469	AT1G64970.1	G-TMT	gamma-tocopherol methyltransferase [Source:NCBI gene (formerly Entrezgene);Acc:842805]	AT1G64970.1 | Symbols:TMT1,G-TMT,VTE4 | gamma-tocopherol methyltransferase,VITAMIN E DEFICIENT 4 | Chr1:24134337-24135993 REVERSE LENGTH=348	PF08241(Methyltransf_11)	Belongs to the class I-like SAM-binding methyltransferase superfamily. gTMT family	2	2	2	0	JMAN_mrna-449378, JMAN_mrna-449469
78384934		78384934	US_JCIN_mrna-456411	AT1G64970.1	G-TMT	gamma-tocopherol methyltransferase [Source:NCBI gene (formerly Entrezgene);Acc:842805]	AT1G64970.1 | Symbols:TMT1,G-TMT,VTE4 | gamma-tocopherol methyltransferase,VITAMIN E DEFICIENT 4 | Chr1:24134337-24135993 REVERSE LENGTH=348	PF08241(Methyltransf_11)	Belongs to the class I-like SAM-binding methyltransferase superfamily. gTMT family	2	2	2	0	US_JCIN_mrna-456338, US_JCIN_mrna-456411
78384934		78384934	US_JCIN_mrna-456338	AT1G64970.1	G-TMT	gamma-tocopherol methyltransferase [Source:NCBI gene (formerly Entrezgene);Acc:842805]	AT1G64970.1 | Symbols:TMT1,G-TMT,VTE4 | gamma-tocopherol methyltransferase,VITAMIN E DEFICIENT 4 | Chr1:24134337-24135993 REVERSE LENGTH=348	PF08241(Methyltransf_11)	Belongs to the class I-like SAM-binding methyltransferase superfamily. gTMT family	2	2	2	0	US_JCIN_mrna-456338, US_JCIN_mrna-456411
78384940	M1683	78384940	CAN_JCIN_mrna-356082	AT1G64950.1	CYP89A5	cytochrome P450, family 89, subfamily A, polypeptide 5 [Source:NCBI gene (formerly Entrezgene);Acc:842803]	AT1G64950.1 | Symbols:CYP89A5 | "cytochrome P450, family 89, subfamily A, polypeptide 5" | Chr1:24127587-24129119 FORWARD LENGTH=510	PF00067(p450)	Cytochrome p450	2	2	2	2	CAN_JCIN_mrna-356082, CAN_JCIN_mrna-356171
78384940	M1683	78384940	JAIL_mrna-456369	AT1G64950.1	CYP89A5	cytochrome P450, family 89, subfamily A, polypeptide 5 [Source:NCBI gene (formerly Entrezgene);Acc:842803]	AT1G64950.1 | Symbols:CYP89A5 | "cytochrome P450, family 89, subfamily A, polypeptide 5" | Chr1:24127587-24129119 FORWARD LENGTH=510	PF00067(p450)	Cytochrome p450	2	2	2	2	JAIL_mrna-456271, JAIL_mrna-456369
78384940	M1683	78384940	JMAN_mrna-449237	AT1G64950.1	CYP89A5	cytochrome P450, family 89, subfamily A, polypeptide 5 [Source:NCBI gene (formerly Entrezgene);Acc:842803]	AT1G64950.1 | Symbols:CYP89A5 | "cytochrome P450, family 89, subfamily A, polypeptide 5" | Chr1:24127587-24129119 FORWARD LENGTH=510	PF00067(p450)	Cytochrome p450	2	2	2	2	JMAN_mrna-449182, JMAN_mrna-449237
78384940	M1683	78384940	US_JCIN_mrna-456218	AT1G64950.1	CYP89A5	cytochrome P450, family 89, subfamily A, polypeptide 5 [Source:NCBI gene (formerly Entrezgene);Acc:842803]	AT1G64950.1 | Symbols:CYP89A5 | "cytochrome P450, family 89, subfamily A, polypeptide 5" | Chr1:24127587-24129119 FORWARD LENGTH=510	PF00067(p450)	Cytochrome p450	2	2	2	2	US_JCIN_mrna-456108, US_JCIN_mrna-456218
78384940	M1683	78384941	CAN_JCIN_mrna-356171	AT1G64950.1	CYP89A5	cytochrome P450, family 89, subfamily A, polypeptide 5 [Source:NCBI gene (formerly Entrezgene);Acc:842803]	AT1G64950.1 | Symbols:CYP89A5 | "cytochrome P450, family 89, subfamily A, polypeptide 5" | Chr1:24127587-24129119 FORWARD LENGTH=510	PF00067(p450)	cytochrome P450	2	2	2	2	CAN_JCIN_mrna-356082, CAN_JCIN_mrna-356171
78384940	M1683	78384941	JAIL_mrna-456271	AT1G64950.1	CYP89A5	cytochrome P450, family 89, subfamily A, polypeptide 5 [Source:NCBI gene (formerly Entrezgene);Acc:842803]	AT1G64950.1 | Symbols:CYP89A5 | "cytochrome P450, family 89, subfamily A, polypeptide 5" | Chr1:24127587-24129119 FORWARD LENGTH=510	PF00067(p450)	cytochrome P450	2	2	2	2	JAIL_mrna-456271, JAIL_mrna-456369
78384940	M1683	78384941	JMAN_mrna-449182	AT1G64950.1	CYP89A5	cytochrome P450, family 89, subfamily A, polypeptide 5 [Source:NCBI gene (formerly Entrezgene);Acc:842803]	AT1G64950.1 | Symbols:CYP89A5 | "cytochrome P450, family 89, subfamily A, polypeptide 5" | Chr1:24127587-24129119 FORWARD LENGTH=510	PF00067(p450)	cytochrome P450	2	2	2	2	JMAN_mrna-449182, JMAN_mrna-449237
78384940	M1683	78384941	US_JCIN_mrna-456108	AT1G64950.1	CYP89A5	cytochrome P450, family 89, subfamily A, polypeptide 5 [Source:NCBI gene (formerly Entrezgene);Acc:842803]	AT1G64950.1 | Symbols:CYP89A5 | "cytochrome P450, family 89, subfamily A, polypeptide 5" | Chr1:24127587-24129119 FORWARD LENGTH=510	PF00067(p450)	cytochrome P450	2	2	2	2	US_JCIN_mrna-456108, US_JCIN_mrna-456218
78384942	M1684	78384942	CAN_JCIN_mrna-356579	AT1G64940.1	CYP89A6	cytochrome P450, family 87, subfamily A, polypeptide 6 [Source:NCBI gene (formerly Entrezgene);Acc:842802]	AT1G64940.1 | Symbols:CYP89A6 | "cytochrome P450, family 87, subfamily A, polypeptide 6" | Chr1:24123789-24125324 FORWARD LENGTH=511	PF00067(p450)	cytochrome P450	5	5	0	0	CAN_JCIN_mrna-356394, CAN_JCIN_mrna-356579
78384942	M1684	78384942	US_JCIN_mrna-455636	AT1G64940.1	CYP89A6	cytochrome P450, family 87, subfamily A, polypeptide 6 [Source:NCBI gene (formerly Entrezgene);Acc:842802]	AT1G64940.1 | Symbols:CYP89A6 | "cytochrome P450, family 87, subfamily A, polypeptide 6" | Chr1:24123789-24125324 FORWARD LENGTH=511	PF00067(p450)	cytochrome P450	5	5	0	0	US_JCIN_mrna-455636, US_JCIN_mrna-455854
78384942	M1684	78384943	CAN_JCIN_mrna-356932	AT1G64940.1	CYP89A6	cytochrome P450, family 87, subfamily A, polypeptide 6 [Source:NCBI gene (formerly Entrezgene);Acc:842802]	AT1G64940.1 | Symbols:CYP89A6 | "cytochrome P450, family 87, subfamily A, polypeptide 6" | Chr1:24123789-24125324 FORWARD LENGTH=511	PF00067(p450)	Cytochrome p450	5	5	0	0	CAN_JCIN_mrna-356851, CAN_JCIN_mrna-356882, CAN_JCIN_mrna-356932
78384942	M1684	78384943	CAN_JCIN_mrna-356882	AT1G64940.1	CYP89A6	cytochrome P450, family 87, subfamily A, polypeptide 6 [Source:NCBI gene (formerly Entrezgene);Acc:842802]	AT1G64940.1 | Symbols:CYP89A6 | "cytochrome P450, family 87, subfamily A, polypeptide 6" | Chr1:24123789-24125324 FORWARD LENGTH=511	PF00067(p450)	Cytochrome p450	5	5	0	0	CAN_JCIN_mrna-356851, CAN_JCIN_mrna-356882, CAN_JCIN_mrna-356932
78384942	M1684	78384943	CAN_JCIN_mrna-356851	AT1G64940.1	CYP89A6	cytochrome P450, family 87, subfamily A, polypeptide 6 [Source:NCBI gene (formerly Entrezgene);Acc:842802]	AT1G64940.1 | Symbols:CYP89A6 | "cytochrome P450, family 87, subfamily A, polypeptide 6" | Chr1:24123789-24125324 FORWARD LENGTH=511	PF00067(p450)	Cytochrome p450	5	5	0	0	CAN_JCIN_mrna-356851, CAN_JCIN_mrna-356882, CAN_JCIN_mrna-356932
78384942	M1684	78384943	CAN_JCIN_mrna-356394	AT1G64950.1	CYP89A5	cytochrome P450, family 89, subfamily A, polypeptide 5 [Source:NCBI gene (formerly Entrezgene);Acc:842803]	AT1G64950.1 | Symbols:CYP89A5 | "cytochrome P450, family 89, subfamily A, polypeptide 5" | Chr1:24127587-24129119 FORWARD LENGTH=510	PF00067(p450)	cytochrome P450	5	5	0	0	CAN_JCIN_mrna-356394, CAN_JCIN_mrna-356579
78384942	M1684	78384943	US_JCIN_mrna-455264	AT1G64940.1	CYP89A6	cytochrome P450, family 87, subfamily A, polypeptide 6 [Source:NCBI gene (formerly Entrezgene);Acc:842802]	AT1G64940.1 | Symbols:CYP89A6 | "cytochrome P450, family 87, subfamily A, polypeptide 6" | Chr1:24123789-24125324 FORWARD LENGTH=511	PF00067(p450)	Cytochrome p450	5	5	0	0	US_JCIN_mrna-455187, US_JCIN_mrna-455264, US_JCIN_mrna-455342
78384942	M1684	78384943	US_JCIN_mrna-455342	AT1G64940.1	CYP89A6	cytochrome P450, family 87, subfamily A, polypeptide 6 [Source:NCBI gene (formerly Entrezgene);Acc:842802]	AT1G64940.1 | Symbols:CYP89A6 | "cytochrome P450, family 87, subfamily A, polypeptide 6" | Chr1:24123789-24125324 FORWARD LENGTH=511	PF00067(p450)	Cytochrome p450	5	5	0	0	US_JCIN_mrna-455187, US_JCIN_mrna-455264, US_JCIN_mrna-455342
78384942	M1684	78384943	US_JCIN_mrna-455187	AT1G64940.1	CYP89A6	cytochrome P450, family 87, subfamily A, polypeptide 6 [Source:NCBI gene (formerly Entrezgene);Acc:842802]	AT1G64940.1 | Symbols:CYP89A6 | "cytochrome P450, family 87, subfamily A, polypeptide 6" | Chr1:24123789-24125324 FORWARD LENGTH=511	PF00067(p450)	Cytochrome p450	5	5	0	0	US_JCIN_mrna-455187, US_JCIN_mrna-455264, US_JCIN_mrna-455342
78384942	M1684	78384943	US_JCIN_mrna-455854	AT1G64950.1	CYP89A5	cytochrome P450, family 89, subfamily A, polypeptide 5 [Source:NCBI gene (formerly Entrezgene);Acc:842803]	AT1G64950.1 | Symbols:CYP89A5 | "cytochrome P450, family 89, subfamily A, polypeptide 5" | Chr1:24127587-24129119 FORWARD LENGTH=510	PF00067(p450)	Cytochrome p450	5	5	0	0	US_JCIN_mrna-455636, US_JCIN_mrna-455854
78384958	M1689	78384958	CAN_JCIN_mrna-1466381	AT5G17540.1	AT5G17540	HXXXD-type acyl-transferase family protein [Source:NCBI gene (formerly Entrezgene);Acc:831620]	AT5G17540.1 | Symbols:no symbol available | no full name available | Chr5:5782061-5783682 REVERSE LENGTH=461	PF02458(Transferase)	Benzyl alcohol	4	3	0	0	CAN_JCIN_mrna-1466374, CAN_JCIN_mrna-1466389, CAN_JCIN_mrna-1466381
78384958	M1689	78384958	CAN_JCIN_mrna-1466389	AT5G17540.1	AT5G17540	HXXXD-type acyl-transferase family protein [Source:NCBI gene (formerly Entrezgene);Acc:831620]	AT5G17540.1 | Symbols:no symbol available | no full name available | Chr5:5782061-5783682 REVERSE LENGTH=461	PF02458(Transferase)	Benzyl alcohol	4	3	0	0	CAN_JCIN_mrna-1466374, CAN_JCIN_mrna-1466389, CAN_JCIN_mrna-1466381
78384958	M1689	78384958	CAN_JCIN_mrna-1466374	AT5G17540.1	AT5G17540	HXXXD-type acyl-transferase family protein [Source:NCBI gene (formerly Entrezgene);Acc:831620]	AT5G17540.1 | Symbols:no symbol available | no full name available | Chr5:5782061-5783682 REVERSE LENGTH=461	PF02458(Transferase)	Benzyl alcohol	4	3	0	0	CAN_JCIN_mrna-1466374, CAN_JCIN_mrna-1466389, CAN_JCIN_mrna-1466381
78384958	M1689	78384958	US_JCIN_mrna-1308143	AT5G17540.1	AT5G17540	HXXXD-type acyl-transferase family protein [Source:NCBI gene (formerly Entrezgene);Acc:831620]	AT5G17540.1 | Symbols:no symbol available | no full name available | Chr5:5782061-5783682 REVERSE LENGTH=461	PF02458(Transferase)	Benzyl alcohol	4	3	0	0	US_JCIN_mrna-1308143, US_JCIN_mrna-1308247, US_JCIN_mrna-1308262, US_JCIN_mrna-1308254
78384958	M1689	78384959	US_JCIN_mrna-1308254	AT5G17540.1	AT5G17540	HXXXD-type acyl-transferase family protein [Source:NCBI gene (formerly Entrezgene);Acc:831620]	AT5G17540.1 | Symbols:no symbol available | no full name available | Chr5:5782061-5783682 REVERSE LENGTH=461	PF02458(Transferase)	Benzyl alcohol	4	3	0	0	US_JCIN_mrna-1308143, US_JCIN_mrna-1308247, US_JCIN_mrna-1308262, US_JCIN_mrna-1308254
78384958	M1689	78384959	US_JCIN_mrna-1308247	AT5G17540.1	AT5G17540	HXXXD-type acyl-transferase family protein [Source:NCBI gene (formerly Entrezgene);Acc:831620]	AT5G17540.1 | Symbols:no symbol available | no full name available | Chr5:5782061-5783682 REVERSE LENGTH=461	PF02458(Transferase)	Benzyl alcohol	4	3	0	0	US_JCIN_mrna-1308143, US_JCIN_mrna-1308247, US_JCIN_mrna-1308262, US_JCIN_mrna-1308254
78384958	M1689	78384959	US_JCIN_mrna-1308262	AT5G17540.1	AT5G17540	HXXXD-type acyl-transferase family protein [Source:NCBI gene (formerly Entrezgene);Acc:831620]	AT5G17540.1 | Symbols:no symbol available | no full name available | Chr5:5782061-5783682 REVERSE LENGTH=461	PF02458(Transferase)	Benzyl alcohol	4	3	0	0	US_JCIN_mrna-1308143, US_JCIN_mrna-1308247, US_JCIN_mrna-1308262, US_JCIN_mrna-1308254
78384962		78384962	JAIL_mrna-1354765	AT5G17540.1	AT5G17540	HXXXD-type acyl-transferase family protein [Source:NCBI gene (formerly Entrezgene);Acc:831620]	AT5G17540.1 | Symbols:no symbol available | no full name available | Chr5:5782061-5783682 REVERSE LENGTH=461	PF02458(Transferase)	Benzyl alcohol	0	0	0	2	JAIL_mrna-1354706, JAIL_mrna-1354765
78384962		78384962	JAIL_mrna-1354706	AT5G17540.1	AT5G17540	HXXXD-type acyl-transferase family protein [Source:NCBI gene (formerly Entrezgene);Acc:831620]	AT5G17540.1 | Symbols:no symbol available | no full name available | Chr5:5782061-5783682 REVERSE LENGTH=461	PF02458(Transferase)	Benzyl alcohol	0	0	0	2	JAIL_mrna-1354706, JAIL_mrna-1354765
78384971	M1693	78384971	CAN_JCIN_mrna-357948	AT5G24600.1	AT5G24600	TRP-like ion channel protein (Protein of unknown function, DUF599) [Source:NCBI gene (formerly Entrezgene);Acc:832531]	AT5G24600.1 | Symbols:no symbol available | no full name available | Chr5:8421790-8423342 REVERSE LENGTH=248	PF04654(DUF599)	Protein of unknown function, DUF599	2	2	0	0	CAN_JCIN_mrna-357893, CAN_JCIN_mrna-357948
78384971	M1693	78384971	CAN_JCIN_mrna-357893	AT5G24600.1	AT5G24600	TRP-like ion channel protein (Protein of unknown function, DUF599) [Source:NCBI gene (formerly Entrezgene);Acc:832531]	AT5G24600.1 | Symbols:no symbol available | no full name available | Chr5:8421790-8423342 REVERSE LENGTH=248	PF04654(DUF599)	Protein of unknown function, DUF599	2	2	0	0	CAN_JCIN_mrna-357893, CAN_JCIN_mrna-357948
78384971	M1693	78384971	US_JCIN_mrna-453359	AT5G24600.1	AT5G24600	TRP-like ion channel protein (Protein of unknown function, DUF599) [Source:NCBI gene (formerly Entrezgene);Acc:832531]	AT5G24600.1 | Symbols:no symbol available | no full name available | Chr5:8421790-8423342 REVERSE LENGTH=248	PF04654(DUF599)	Protein of unknown function, DUF599	2	2	0	0	US_JCIN_mrna-453313, US_JCIN_mrna-453359
78384971	M1693	78384971	US_JCIN_mrna-453313	AT5G24600.1	AT5G24600	TRP-like ion channel protein (Protein of unknown function, DUF599) [Source:NCBI gene (formerly Entrezgene);Acc:832531]	AT5G24600.1 | Symbols:no symbol available | no full name available | Chr5:8421790-8423342 REVERSE LENGTH=248	PF04654(DUF599)	Protein of unknown function, DUF599	2	2	0	0	US_JCIN_mrna-453313, US_JCIN_mrna-453359
78384988		78384988	JAIL_mrna-452930	AT5G64700.1	UMAMIT21	nodulin MtN21 /EamA-like transporter family protein [Source:NCBI gene (formerly Entrezgene);Acc:836591]	AT5G64700.1 | Symbols:UMAMIT21 | Usually multiple acids move in and out Transporters 21 | Chr5:25865190-25866845 REVERSE LENGTH=359	PF00892(EamA)	Auxin-induced protein 5NG4	0	0	0	2	JAIL_mrna-452930, JAIL_mrna-452954
78384988		78384988	JAIL_mrna-452954	AT5G64700.1	UMAMIT21	nodulin MtN21 /EamA-like transporter family protein [Source:NCBI gene (formerly Entrezgene);Acc:836591]	AT5G64700.1 | Symbols:UMAMIT21 | Usually multiple acids move in and out Transporters 21 | Chr5:25865190-25866845 REVERSE LENGTH=359	PF00892(EamA)	Auxin-induced protein 5NG4	0	0	0	2	JAIL_mrna-452930, JAIL_mrna-452954
78385003	M1699	78385003	CAN_JCIN_mrna-359518	AT3G61460.1	BRH1		AT3G61460.1 | Symbols:BRH1 | brassinosteroid-responsive RING-H2 | Chr3:22741701-22742213 REVERSE LENGTH=170	PF13639(zf-RING_2)	Ring finger domain	0	2	2	2	CAN_JCIN_mrna-359518, CAN_JCIN_mrna-359547
78385003	M1699	78385003	JAIL_mrna-452082	AT3G43430.1	AT3G43430	RING/U-box superfamily protein [Source:NCBI gene (formerly Entrezgene);Acc:823423]	AT3G43430.1 | Symbols:no symbol available | no full name available | Chr3:15354758-15355261 REVERSE LENGTH=167	PF13639(zf-RING_2)	Ring finger domain	0	2	2	2	JAIL_mrna-452076, JAIL_mrna-452082
78385003	M1699	78385003	JMAN_mrna-444466	AT3G43430.1	AT3G43430	RING/U-box superfamily protein [Source:NCBI gene (formerly Entrezgene);Acc:823423]	AT3G43430.1 | Symbols:no symbol available | no full name available | Chr3:15354758-15355261 REVERSE LENGTH=167	PF13639(zf-RING_2)	Ring finger domain	0	2	2	2	JMAN_mrna-444460, JMAN_mrna-444466
78385003	M1699	78385004	CAN_JCIN_mrna-359547	AT3G43430.1	AT3G43430	RING/U-box superfamily protein [Source:NCBI gene (formerly Entrezgene);Acc:823423]	AT3G43430.1 | Symbols:no symbol available | no full name available | Chr3:15354758-15355261 REVERSE LENGTH=167	PF13639(zf-RING_2)	Ring finger domain	0	2	2	2	CAN_JCIN_mrna-359518, CAN_JCIN_mrna-359547
78385003	M1699	78385004	JAIL_mrna-452076	AT3G43430.1	AT3G43430	RING/U-box superfamily protein [Source:NCBI gene (formerly Entrezgene);Acc:823423]	AT3G43430.1 | Symbols:no symbol available | no full name available | Chr3:15354758-15355261 REVERSE LENGTH=167	PF13639(zf-RING_2)	Ring finger domain	0	2	2	2	JAIL_mrna-452076, JAIL_mrna-452082
78385003	M1699	78385004	JMAN_mrna-444460	AT3G43430.1	AT3G43430	RING/U-box superfamily protein [Source:NCBI gene (formerly Entrezgene);Acc:823423]	AT3G43430.1 | Symbols:no symbol available | no full name available | Chr3:15354758-15355261 REVERSE LENGTH=167	PF13639(zf-RING_2)	Ring finger domain	0	2	2	2	JMAN_mrna-444460, JMAN_mrna-444466
78385009	M1701	78385009	CAN_JCIN_mrna-359997	AT4G10550.1	AT4G10550	Subtilase family protein [Source:NCBI gene (formerly Entrezgene);Acc:826647]	AT4G10550.1 | Symbols:no symbol available | no full name available | Chr4:6516613-6519767 REVERSE LENGTH=778	PF05922(Inhibitor_I9);PF00082(Peptidase_S8)	subtilisin-like protease	2	2	0	0	CAN_JCIN_mrna-359830, CAN_JCIN_mrna-359997
78385009	M1701	78385009	US_JCIN_mrna-449396	AT4G10550.1	AT4G10550	Subtilase family protein [Source:NCBI gene (formerly Entrezgene);Acc:826647]	AT4G10550.1 | Symbols:no symbol available | no full name available | Chr4:6516613-6519767 REVERSE LENGTH=778	PF05922(Inhibitor_I9);PF00082(Peptidase_S8)	subtilisin-like protease	2	2	0	0	US_JCIN_mrna-449396, US_JCIN_mrna-449538
78385009	M1701	78385010	CAN_JCIN_mrna-359830	AT4G10550.1	AT4G10550	Subtilase family protein [Source:NCBI gene (formerly Entrezgene);Acc:826647]	AT4G10550.1 | Symbols:no symbol available | no full name available | Chr4:6516613-6519767 REVERSE LENGTH=778	PF05922(Inhibitor_I9);PF00082(Peptidase_S8)	subtilisin-like protease	2	2	0	0	CAN_JCIN_mrna-359830, CAN_JCIN_mrna-359997
78385009	M1701	78385010	US_JCIN_mrna-449538	AT4G10550.1	AT4G10550	Subtilase family protein [Source:NCBI gene (formerly Entrezgene);Acc:826647]	AT4G10550.1 | Symbols:no symbol available | no full name available | Chr4:6516613-6519767 REVERSE LENGTH=778	PF05922(Inhibitor_I9);PF00082(Peptidase_S8)	subtilisin-like protease	2	2	0	0	US_JCIN_mrna-449396, US_JCIN_mrna-449538
78385025		78385025	JAIL_mrna-449974	AT4G00880.1	AT4G00880	SAUR-like auxin-responsive protein family [Source:NCBI gene (formerly Entrezgene);Acc:827989]	AT4G00880.1 | Symbols:SAUR31 | SMALL AUXIN UPREGULATED RNA 31 | Chr4:366692-367060 REVERSE LENGTH=122	PF02519(Auxin_inducible)	Auxin-induced protein	2	0	2	2	JAIL_mrna-449974, JAIL_mrna-449999
78385025		78385025	JAIL_mrna-449999	AT4G00880.1	AT4G00880	SAUR-like auxin-responsive protein family [Source:NCBI gene (formerly Entrezgene);Acc:827989]	AT4G00880.1 | Symbols:SAUR31 | SMALL AUXIN UPREGULATED RNA 31 | Chr4:366692-367060 REVERSE LENGTH=122	PF02519(Auxin_inducible)	auxin-induced protein	2	0	2	2	JAIL_mrna-449974, JAIL_mrna-449999
78385025		78385025	JMAN_mrna-442207	AT4G00880.1	AT4G00880	SAUR-like auxin-responsive protein family [Source:NCBI gene (formerly Entrezgene);Acc:827989]	AT4G00880.1 | Symbols:SAUR31 | SMALL AUXIN UPREGULATED RNA 31 | Chr4:366692-367060 REVERSE LENGTH=122	PF02519(Auxin_inducible)	Auxin-induced protein	2	0	2	2	JMAN_mrna-442197, JMAN_mrna-442207
78385025		78385025	JMAN_mrna-442197	AT4G00880.1	AT4G00880	SAUR-like auxin-responsive protein family [Source:NCBI gene (formerly Entrezgene);Acc:827989]	AT4G00880.1 | Symbols:SAUR31 | SMALL AUXIN UPREGULATED RNA 31 | Chr4:366692-367060 REVERSE LENGTH=122	PF02519(Auxin_inducible)	Auxin-induced protein	2	0	2	2	JMAN_mrna-442197, JMAN_mrna-442207
78385025		78385025	US_JCIN_mrna-448020	AT2G46690.1	AT2G46690	SAUR-like auxin-responsive protein family [Source:NCBI gene (formerly Entrezgene);Acc:819281]	AT2G46690.1 | Symbols:SAUR32 | SMALL AUXIN UPREGULATED RNA 32 | Chr2:19180904-19181269 FORWARD LENGTH=121	PF02519(Auxin_inducible)	Auxin-induced protein	2	0	2	2	US_JCIN_mrna-448014, US_JCIN_mrna-448020
78385025		78385025	US_JCIN_mrna-448014	AT4G00880.1	AT4G00880	SAUR-like auxin-responsive protein family [Source:NCBI gene (formerly Entrezgene);Acc:827989]	AT4G00880.1 | Symbols:SAUR31 | SMALL AUXIN UPREGULATED RNA 31 | Chr4:366692-367060 REVERSE LENGTH=122	PF02519(Auxin_inducible)	auxin-induced protein	2	0	2	2	US_JCIN_mrna-448014, US_JCIN_mrna-448020
78385094	M1718	78385094	CAN_JCIN_mrna-364551	AT3G26460.1	AT3G26460	Polyketide cyclase/dehydrase and lipid transport superfamily protein [Source:NCBI gene (formerly Entrezgene);Acc:822251]	AT3G26460.1 | Symbols:no symbol available | no full name available | Chr3:9684053-9684607 REVERSE LENGTH=152	PF00407(Bet_v_1)	MLP-like protein	0	2	0	0	CAN_JCIN_mrna-364515, CAN_JCIN_mrna-364551
78385094	M1718	78385095	CAN_JCIN_mrna-364515	AT1G14930.1	AT1G14930	Polyketide cyclase/dehydrase and lipid transport superfamily protein [Source:NCBI gene (formerly Entrezgene);Acc:838058]	AT1G14930.1 | Symbols:no symbol available | no full name available | Chr1:5152465-5153035 REVERSE LENGTH=155	PF00407(Bet_v_1)	MLP-like protein	0	2	0	0	CAN_JCIN_mrna-364515, CAN_JCIN_mrna-364551
78385097	M1719	78385097	CAN_JCIN_mrna-364771	AT1G70850.2	MLP34	MLP-like protein 34 [Source:NCBI gene (formerly Entrezgene);Acc:843422]	AT1G70850.2 | Symbols:MLP34 | MLP-like protein 34 | Chr1:26715673-26716744 REVERSE LENGTH=236	PF00407(Bet_v_1)	MLP-like protein	4	5	5	8	CAN_JCIN_mrna-364582, CAN_JCIN_mrna-364599, CAN_JCIN_mrna-364771, CAN_JCIN_mrna-364848, CAN_JCIN_mrna-364856
78385097	M1719	78385097	CAN_JCIN_mrna-364582	AT1G70890.1	MLP43	MLP-like protein 43 [Source:NCBI gene (formerly Entrezgene);Acc:843427]	AT1G70890.1 | Symbols:MLP43 | MLP-like protein 43,major latex protein like 43 | Chr1:26725912-26726489 REVERSE LENGTH=158	PF00407(Bet_v_1)	MLP-like protein	4	5	5	8	CAN_JCIN_mrna-364582, CAN_JCIN_mrna-364599, CAN_JCIN_mrna-364771, CAN_JCIN_mrna-364848, CAN_JCIN_mrna-364856
78385097	M1719	78385097	CAN_JCIN_mrna-364848	AT1G70890.1	MLP43	MLP-like protein 43 [Source:NCBI gene (formerly Entrezgene);Acc:843427]	AT1G70890.1 | Symbols:MLP43 | MLP-like protein 43,major latex protein like 43 | Chr1:26725912-26726489 REVERSE LENGTH=158	PF00407(Bet_v_1)	MLP-like protein	4	5	5	8	CAN_JCIN_mrna-364582, CAN_JCIN_mrna-364599, CAN_JCIN_mrna-364771, CAN_JCIN_mrna-364848, CAN_JCIN_mrna-364856
78385097	M1719	78385097	JAIL_mrna-446436	AT1G70890.1	MLP43	MLP-like protein 43 [Source:NCBI gene (formerly Entrezgene);Acc:843427]	AT1G70890.1 | Symbols:MLP43 | MLP-like protein 43,major latex protein like 43 | Chr1:26725912-26726489 REVERSE LENGTH=158	PF00407(Bet_v_1)	MLP-like protein	4	5	5	8	JAIL_mrna-446177, JAIL_mrna-446225, JAIL_mrna-446233, JAIL_mrna-446254, JAIL_mrna-446407, JAIL_mrna-446436, JAIL_mrna-446451, JAIL_mrna-446459
78385097	M1719	78385097	JAIL_mrna-446451	AT1G70890.1	MLP43	MLP-like protein 43 [Source:NCBI gene (formerly Entrezgene);Acc:843427]	AT1G70890.1 | Symbols:MLP43 | MLP-like protein 43,major latex protein like 43 | Chr1:26725912-26726489 REVERSE LENGTH=158	PF00407(Bet_v_1)	MLP-like protein	4	5	5	8	JAIL_mrna-446177, JAIL_mrna-446225, JAIL_mrna-446233, JAIL_mrna-446254, JAIL_mrna-446407, JAIL_mrna-446436, JAIL_mrna-446451, JAIL_mrna-446459
78385097	M1719	78385097	JAIL_mrna-446407	AT1G70890.1	MLP43	MLP-like protein 43 [Source:NCBI gene (formerly Entrezgene);Acc:843427]	AT1G70890.1 | Symbols:MLP43 | MLP-like protein 43,major latex protein like 43 | Chr1:26725912-26726489 REVERSE LENGTH=158	PF00407(Bet_v_1)	MLP-like protein	4	5	5	8	JAIL_mrna-446177, JAIL_mrna-446225, JAIL_mrna-446233, JAIL_mrna-446254, JAIL_mrna-446407, JAIL_mrna-446436, JAIL_mrna-446451, JAIL_mrna-446459
78385097	M1719	78385097	JAIL_mrna-446254	AT1G70890.1	MLP43	MLP-like protein 43 [Source:NCBI gene (formerly Entrezgene);Acc:843427]	AT1G70890.1 | Symbols:MLP43 | MLP-like protein 43,major latex protein like 43 | Chr1:26725912-26726489 REVERSE LENGTH=158	PF00407(Bet_v_1)	MLP-like protein	4	5	5	8	JAIL_mrna-446177, JAIL_mrna-446225, JAIL_mrna-446233, JAIL_mrna-446254, JAIL_mrna-446407, JAIL_mrna-446436, JAIL_mrna-446451, JAIL_mrna-446459
78385097	M1719	78385097	JAIL_mrna-446177	AT1G70890.1	MLP43	MLP-like protein 43 [Source:NCBI gene (formerly Entrezgene);Acc:843427]	AT1G70890.1 | Symbols:MLP43 | MLP-like protein 43,major latex protein like 43 | Chr1:26725912-26726489 REVERSE LENGTH=158	PF00407(Bet_v_1)	MLP-like protein	4	5	5	8	JAIL_mrna-446177, JAIL_mrna-446225, JAIL_mrna-446233, JAIL_mrna-446254, JAIL_mrna-446407, JAIL_mrna-446436, JAIL_mrna-446451, JAIL_mrna-446459
78385097	M1719	78385097	JAIL_mrna-446225	AT1G70890.1	MLP43	MLP-like protein 43 [Source:NCBI gene (formerly Entrezgene);Acc:843427]	AT1G70890.1 | Symbols:MLP43 | MLP-like protein 43,major latex protein like 43 | Chr1:26725912-26726489 REVERSE LENGTH=158	PF00407(Bet_v_1)	MLP-like protein	4	5	5	8	JAIL_mrna-446177, JAIL_mrna-446225, JAIL_mrna-446233, JAIL_mrna-446254, JAIL_mrna-446407, JAIL_mrna-446436, JAIL_mrna-446451, JAIL_mrna-446459
78385097	M1719	78385097	JAIL_mrna-446459	AT1G70890.1	MLP43	MLP-like protein 43 [Source:NCBI gene (formerly Entrezgene);Acc:843427]	AT1G70890.1 | Symbols:MLP43 | MLP-like protein 43,major latex protein like 43 | Chr1:26725912-26726489 REVERSE LENGTH=158	PF00407(Bet_v_1)	MLP-like protein	4	5	5	8	JAIL_mrna-446177, JAIL_mrna-446225, JAIL_mrna-446233, JAIL_mrna-446254, JAIL_mrna-446407, JAIL_mrna-446436, JAIL_mrna-446451, JAIL_mrna-446459
78385097	M1719	78385097	JMAN_mrna-438994	AT1G70890.1	MLP43	MLP-like protein 43 [Source:NCBI gene (formerly Entrezgene);Acc:843427]	AT1G70890.1 | Symbols:MLP43 | MLP-like protein 43,major latex protein like 43 | Chr1:26725912-26726489 REVERSE LENGTH=158	PF00407(Bet_v_1)	MLP-like protein	4	5	5	8	JMAN_mrna-438886, JMAN_mrna-438952, JMAN_mrna-438967, JMAN_mrna-438994, JMAN_mrna-439068
78385097	M1719	78385097	JMAN_mrna-438952	AT1G70890.1	MLP43	MLP-like protein 43 [Source:NCBI gene (formerly Entrezgene);Acc:843427]	AT1G70890.1 | Symbols:MLP43 | MLP-like protein 43,major latex protein like 43 | Chr1:26725912-26726489 REVERSE LENGTH=158	PF00407(Bet_v_1)	MLP-like protein	4	5	5	8	JMAN_mrna-438886, JMAN_mrna-438952, JMAN_mrna-438967, JMAN_mrna-438994, JMAN_mrna-439068
78385097	M1719	78385097	JMAN_mrna-438886	AT1G70890.1	MLP43	MLP-like protein 43 [Source:NCBI gene (formerly Entrezgene);Acc:843427]	AT1G70890.1 | Symbols:MLP43 | MLP-like protein 43,major latex protein like 43 | Chr1:26725912-26726489 REVERSE LENGTH=158	PF00407(Bet_v_1)	MLP-like protein	4	5	5	8	JMAN_mrna-438886, JMAN_mrna-438952, JMAN_mrna-438967, JMAN_mrna-438994, JMAN_mrna-439068
78385097	M1719	78385097	US_JCIN_mrna-444509	AT1G70890.1	MLP43	MLP-like protein 43 [Source:NCBI gene (formerly Entrezgene);Acc:843427]	AT1G70890.1 | Symbols:MLP43 | MLP-like protein 43,major latex protein like 43 | Chr1:26725912-26726489 REVERSE LENGTH=158	PF00407(Bet_v_1)	MLP-like protein	4	5	5	8	US_JCIN_mrna-444247, US_JCIN_mrna-444263, US_JCIN_mrna-444354, US_JCIN_mrna-444509
78385097	M1719	78385097	US_JCIN_mrna-444354	AT1G70850.2	MLP34	MLP-like protein 34 [Source:NCBI gene (formerly Entrezgene);Acc:843422]	AT1G70850.2 | Symbols:MLP34 | MLP-like protein 34 | Chr1:26715673-26716744 REVERSE LENGTH=236	PF00407(Bet_v_1)	MLP-like protein	4	5	5	8	US_JCIN_mrna-444247, US_JCIN_mrna-444263, US_JCIN_mrna-444354, US_JCIN_mrna-444509
78385097	M1719	78385097	US_JCIN_mrna-444263	AT1G70890.1	MLP43	MLP-like protein 43 [Source:NCBI gene (formerly Entrezgene);Acc:843427]	AT1G70890.1 | Symbols:MLP43 | MLP-like protein 43,major latex protein like 43 | Chr1:26725912-26726489 REVERSE LENGTH=158	PF00407(Bet_v_1)	MLP-like protein	4	5	5	8	US_JCIN_mrna-444247, US_JCIN_mrna-444263, US_JCIN_mrna-444354, US_JCIN_mrna-444509
78385097	M1719	78385098	CAN_JCIN_mrna-364599	AT1G70890.1	MLP43	MLP-like protein 43 [Source:NCBI gene (formerly Entrezgene);Acc:843427]	AT1G70890.1 | Symbols:MLP43 | MLP-like protein 43,major latex protein like 43 | Chr1:26725912-26726489 REVERSE LENGTH=158	PF00407(Bet_v_1)	Major latex	4	5	5	8	CAN_JCIN_mrna-364582, CAN_JCIN_mrna-364599, CAN_JCIN_mrna-364771, CAN_JCIN_mrna-364848, CAN_JCIN_mrna-364856
78385097	M1719	78385098	CAN_JCIN_mrna-364856	AT5G28010.1	AT5G28010	Polyketide cyclase/dehydrase and lipid transport superfamily protein [Source:NCBI gene (formerly Entrezgene);Acc:832871]	AT5G28010.1 | Symbols:no symbol available | no full name available | Chr5:10024813-10025382 FORWARD LENGTH=166	PF00407(Bet_v_1)	Major latex	4	5	5	8	CAN_JCIN_mrna-364582, CAN_JCIN_mrna-364599, CAN_JCIN_mrna-364771, CAN_JCIN_mrna-364848, CAN_JCIN_mrna-364856
78385097	M1719	78385098	JAIL_mrna-446233	AT5G28010.1	AT5G28010	Polyketide cyclase/dehydrase and lipid transport superfamily protein [Source:NCBI gene (formerly Entrezgene);Acc:832871]	AT5G28010.1 | Symbols:no symbol available | no full name available | Chr5:10024813-10025382 FORWARD LENGTH=166	PF00407(Bet_v_1)	Major latex	4	5	5	8	JAIL_mrna-446177, JAIL_mrna-446225, JAIL_mrna-446233, JAIL_mrna-446254, JAIL_mrna-446407, JAIL_mrna-446436, JAIL_mrna-446451, JAIL_mrna-446459
78385097	M1719	78385098	JMAN_mrna-438967	AT5G28010.1	AT5G28010	Polyketide cyclase/dehydrase and lipid transport superfamily protein [Source:NCBI gene (formerly Entrezgene);Acc:832871]	AT5G28010.1 | Symbols:no symbol available | no full name available | Chr5:10024813-10025382 FORWARD LENGTH=166	PF00407(Bet_v_1)	Major latex	4	5	5	8	JMAN_mrna-438886, JMAN_mrna-438952, JMAN_mrna-438967, JMAN_mrna-438994, JMAN_mrna-439068
78385097	M1719	78385098	US_JCIN_mrna-444247	AT5G28010.1	AT5G28010	Polyketide cyclase/dehydrase and lipid transport superfamily protein [Source:NCBI gene (formerly Entrezgene);Acc:832871]	AT5G28010.1 | Symbols:no symbol available | no full name available | Chr5:10024813-10025382 FORWARD LENGTH=166	PF00407(Bet_v_1)	Major latex	4	5	5	8	US_JCIN_mrna-444247, US_JCIN_mrna-444263, US_JCIN_mrna-444354, US_JCIN_mrna-444509
78385097	M1719	78385099	JMAN_mrna-439068	AT5G28010.1	AT5G28010	Polyketide cyclase/dehydrase and lipid transport superfamily protein [Source:NCBI gene (formerly Entrezgene);Acc:832871]	AT5G28010.1 | Symbols:no symbol available | no full name available | Chr5:10024813-10025382 FORWARD LENGTH=166	PF00407(Bet_v_1)	MLP-like protein	4	5	5	8	JMAN_mrna-438886, JMAN_mrna-438952, JMAN_mrna-438967, JMAN_mrna-438994, JMAN_mrna-439068
78385105		78385105	JAIL_mrna-446083	AT1G70890.1	MLP43	MLP-like protein 43 [Source:NCBI gene (formerly Entrezgene);Acc:843427]	AT1G70890.1 | Symbols:MLP43 | MLP-like protein 43,major latex protein like 43 | Chr1:26725912-26726489 REVERSE LENGTH=158	PF00407(Bet_v_1)	MLP-like protein	0	0	3	3	JAIL_mrna-446010, JAIL_mrna-446018, JAIL_mrna-446083
78385105		78385105	JAIL_mrna-446018	AT1G70890.1	MLP43	MLP-like protein 43 [Source:NCBI gene (formerly Entrezgene);Acc:843427]	AT1G70890.1 | Symbols:MLP43 | MLP-like protein 43,major latex protein like 43 | Chr1:26725912-26726489 REVERSE LENGTH=158	PF00407(Bet_v_1)	MLP-like protein	0	0	3	3	JAIL_mrna-446010, JAIL_mrna-446018, JAIL_mrna-446083
78385105		78385105	JAIL_mrna-446010	AT1G70890.1	MLP43	MLP-like protein 43 [Source:NCBI gene (formerly Entrezgene);Acc:843427]	AT1G70890.1 | Symbols:MLP43 | MLP-like protein 43,major latex protein like 43 | Chr1:26725912-26726489 REVERSE LENGTH=158	PF00407(Bet_v_1)	MLP-like protein	0	0	3	3	JAIL_mrna-446010, JAIL_mrna-446018, JAIL_mrna-446083
78385105		78385105	JMAN_mrna-438786	AT1G70890.1	MLP43	MLP-like protein 43 [Source:NCBI gene (formerly Entrezgene);Acc:843427]	AT1G70890.1 | Symbols:MLP43 | MLP-like protein 43,major latex protein like 43 | Chr1:26725912-26726489 REVERSE LENGTH=158	PF00407(Bet_v_1)	MLP-like protein	0	0	3	3	JMAN_mrna-438732, JMAN_mrna-438740, JMAN_mrna-438786
78385105		78385105	JMAN_mrna-438740	AT1G70890.1	MLP43	MLP-like protein 43 [Source:NCBI gene (formerly Entrezgene);Acc:843427]	AT1G70890.1 | Symbols:MLP43 | MLP-like protein 43,major latex protein like 43 | Chr1:26725912-26726489 REVERSE LENGTH=158	PF00407(Bet_v_1)	MLP-like protein	0	0	3	3	JMAN_mrna-438732, JMAN_mrna-438740, JMAN_mrna-438786
78385105		78385105	JMAN_mrna-438732	AT1G70890.1	MLP43	MLP-like protein 43 [Source:NCBI gene (formerly Entrezgene);Acc:843427]	AT1G70890.1 | Symbols:MLP43 | MLP-like protein 43,major latex protein like 43 | Chr1:26725912-26726489 REVERSE LENGTH=158	PF00407(Bet_v_1)	MLP-like protein	0	0	3	3	JMAN_mrna-438732, JMAN_mrna-438740, JMAN_mrna-438786
78385172	M1738	78385172	CAN_JCIN_mrna-368852	AT1G60550.1	ECHID	enoyl-CoA hydratase/isomerase D [Source:NCBI gene (formerly Entrezgene);Acc:842350]	AT1G60550.1 | Symbols:DHNS,ECHID | enoyl-CoA hydratase/isomerase D | Chr1:22305988-22308092 REVERSE LENGTH=337	PF00378(ECH_1)	Belongs to the enoyl-CoA hydratase isomerase family	2	2	2	0	CAN_JCIN_mrna-368830, CAN_JCIN_mrna-368852
78385172	M1738	78385172	JMAN_mrna-434997	AT1G60550.1	ECHID	enoyl-CoA hydratase/isomerase D [Source:NCBI gene (formerly Entrezgene);Acc:842350]	AT1G60550.1 | Symbols:DHNS,ECHID | enoyl-CoA hydratase/isomerase D | Chr1:22305988-22308092 REVERSE LENGTH=337	PF00378(ECH_1)	Belongs to the enoyl-CoA hydratase isomerase family	2	2	2	0	JMAN_mrna-434997, JMAN_mrna-435055
78385172	M1738	78385172	US_JCIN_mrna-439945	AT1G60550.1	ECHID	enoyl-CoA hydratase/isomerase D [Source:NCBI gene (formerly Entrezgene);Acc:842350]	AT1G60550.1 | Symbols:DHNS,ECHID | enoyl-CoA hydratase/isomerase D | Chr1:22305988-22308092 REVERSE LENGTH=337	PF00378(ECH_1)	Belongs to the enoyl-CoA hydratase isomerase family	2	2	2	0	US_JCIN_mrna-439945, US_JCIN_mrna-439967
78385172	M1738	78385173	CAN_JCIN_mrna-368830	AT1G60550.1	ECHID	enoyl-CoA hydratase/isomerase D [Source:NCBI gene (formerly Entrezgene);Acc:842350]	AT1G60550.1 | Symbols:DHNS,ECHID | enoyl-CoA hydratase/isomerase D | Chr1:22305988-22308092 REVERSE LENGTH=337	PF00378(ECH_1)	Belongs to the enoyl-CoA hydratase isomerase family	2	2	2	0	CAN_JCIN_mrna-368830, CAN_JCIN_mrna-368852
78385172	M1738	78385173	JMAN_mrna-435055	AT1G60550.1	ECHID	enoyl-CoA hydratase/isomerase D [Source:NCBI gene (formerly Entrezgene);Acc:842350]	AT1G60550.1 | Symbols:DHNS,ECHID | enoyl-CoA hydratase/isomerase D | Chr1:22305988-22308092 REVERSE LENGTH=337	PF00378(ECH_1)	Belongs to the enoyl-CoA hydratase isomerase family	2	2	2	0	JMAN_mrna-434997, JMAN_mrna-435055
78385172	M1738	78385173	US_JCIN_mrna-439967	AT1G60550.1	ECHID	enoyl-CoA hydratase/isomerase D [Source:NCBI gene (formerly Entrezgene);Acc:842350]	AT1G60550.1 | Symbols:DHNS,ECHID | enoyl-CoA hydratase/isomerase D | Chr1:22305988-22308092 REVERSE LENGTH=337	PF00378(ECH_1)	Belongs to the enoyl-CoA hydratase isomerase family	2	2	2	0	US_JCIN_mrna-439945, US_JCIN_mrna-439967
78385192		78385192	JMAN_mrna-1473064					PF00141(peroxidase)	Belongs to the peroxidase family. Classical plant (class III) peroxidase subfamily	0	0	2	0	JMAN_mrna-1473064, JMAN_mrna-1473093
78385192		78385192	JMAN_mrna-1473093	AT1G05260.1	RCI3	Peroxidase superfamily protein [Source:NCBI gene (formerly Entrezgene);Acc:837028]	AT1G05260.1 | Symbols:RCI3,RCI3A | RARE COLD INDUCIBLE GENE 3 | Chr1:1529827-1531271 FORWARD LENGTH=326	PF00141(peroxidase)	Belongs to the peroxidase family. Classical plant (class III) peroxidase subfamily	0	0	2	0	JMAN_mrna-1473064, JMAN_mrna-1473093
78385207	M1748	78385207	CAN_JCIN_mrna-370065	AT1G12940.1	NRT2.5	nitrate transporter2.5 [Source:NCBI gene (formerly Entrezgene);Acc:837852]	AT1G12940.1 | Symbols:ATNRT2.5,NRT2.5 | nitrate transporter2.5 | Chr1:4416405-4418337 FORWARD LENGTH=502	PF07690(MFS_1)	High affinity nitrate transporter	2	2	2	2	CAN_JCIN_mrna-370065, CAN_JCIN_mrna-370073
78385207	M1748	78385207	JAIL_mrna-440843	AT1G12940.1	NRT2.5	nitrate transporter2.5 [Source:NCBI gene (formerly Entrezgene);Acc:837852]	AT1G12940.1 | Symbols:ATNRT2.5,NRT2.5 | nitrate transporter2.5 | Chr1:4416405-4418337 FORWARD LENGTH=502	PF07690(MFS_1)	High affinity nitrate transporter	2	2	2	2	JAIL_mrna-440835, JAIL_mrna-440843
78385207	M1748	78385207	JMAN_mrna-433971	AT1G12940.1	NRT2.5	nitrate transporter2.5 [Source:NCBI gene (formerly Entrezgene);Acc:837852]	AT1G12940.1 | Symbols:ATNRT2.5,NRT2.5 | nitrate transporter2.5 | Chr1:4416405-4418337 FORWARD LENGTH=502	PF07690(MFS_1)	High affinity nitrate transporter	2	2	2	2	JMAN_mrna-433956, JMAN_mrna-433971
78385207	M1748	78385207	US_JCIN_mrna-438722	AT1G12940.1	NRT2.5	nitrate transporter2.5 [Source:NCBI gene (formerly Entrezgene);Acc:837852]	AT1G12940.1 | Symbols:ATNRT2.5,NRT2.5 | nitrate transporter2.5 | Chr1:4416405-4418337 FORWARD LENGTH=502	PF07690(MFS_1)	High affinity nitrate transporter	2	2	2	2	US_JCIN_mrna-438714, US_JCIN_mrna-438722
78385207	M1748	78385208	CAN_JCIN_mrna-370073	AT1G12940.1	NRT2.5	nitrate transporter2.5 [Source:NCBI gene (formerly Entrezgene);Acc:837852]	AT1G12940.1 | Symbols:ATNRT2.5,NRT2.5 | nitrate transporter2.5 | Chr1:4416405-4418337 FORWARD LENGTH=502	PF07690(MFS_1)	High affinity nitrate transporter	2	2	2	2	CAN_JCIN_mrna-370065, CAN_JCIN_mrna-370073
78385207	M1748	78385208	JAIL_mrna-440835	AT1G12940.1	NRT2.5	nitrate transporter2.5 [Source:NCBI gene (formerly Entrezgene);Acc:837852]	AT1G12940.1 | Symbols:ATNRT2.5,NRT2.5 | nitrate transporter2.5 | Chr1:4416405-4418337 FORWARD LENGTH=502	PF07690(MFS_1)	High affinity nitrate transporter	2	2	2	2	JAIL_mrna-440835, JAIL_mrna-440843
78385207	M1748	78385208	JMAN_mrna-433956	AT1G12940.1	NRT2.5	nitrate transporter2.5 [Source:NCBI gene (formerly Entrezgene);Acc:837852]	AT1G12940.1 | Symbols:ATNRT2.5,NRT2.5 | nitrate transporter2.5 | Chr1:4416405-4418337 FORWARD LENGTH=502	PF07690(MFS_1)	High affinity nitrate transporter	2	2	2	2	JMAN_mrna-433956, JMAN_mrna-433971
78385207	M1748	78385208	US_JCIN_mrna-438714	AT1G12940.1	NRT2.5	nitrate transporter2.5 [Source:NCBI gene (formerly Entrezgene);Acc:837852]	AT1G12940.1 | Symbols:ATNRT2.5,NRT2.5 | nitrate transporter2.5 | Chr1:4416405-4418337 FORWARD LENGTH=502	PF07690(MFS_1)	High affinity nitrate transporter	2	2	2	2	US_JCIN_mrna-438714, US_JCIN_mrna-438722
78385214	M1750	78385214	CAN_JCIN_mrna-370676	AT1G08080.1	ACA7	alpha carbonic anhydrase 7 [Source:NCBI gene (formerly Entrezgene);Acc:837326]	AT1G08080.1 | Symbols:ACA7,ATACA7 | alpha carbonic anhydrase 7,A. THALIANA ALPHA CARBONIC ANHYDRASE 7 | Chr1:2517022-2518546 REVERSE LENGTH=275	PF00194(Carb_anhydrase)	carbonic anhydrase	3	4	2	3	CAN_JCIN_mrna-370632, CAN_JCIN_mrna-370676
78385214	M1750	78385214	JAIL_mrna-439937	AT1G08080.1	ACA7	alpha carbonic anhydrase 7 [Source:NCBI gene (formerly Entrezgene);Acc:837326]	AT1G08080.1 | Symbols:ACA7,ATACA7 | alpha carbonic anhydrase 7,A. THALIANA ALPHA CARBONIC ANHYDRASE 7 | Chr1:2517022-2518546 REVERSE LENGTH=275	PF00194(Carb_anhydrase)	carbonic anhydrase	3	4	2	3	JAIL_mrna-439820, JAIL_mrna-439836, JAIL_mrna-439937
78385214	M1750	78385214	JAIL_mrna-439836	AT1G08080.1	ACA7	alpha carbonic anhydrase 7 [Source:NCBI gene (formerly Entrezgene);Acc:837326]	AT1G08080.1 | Symbols:ACA7,ATACA7 | alpha carbonic anhydrase 7,A. THALIANA ALPHA CARBONIC ANHYDRASE 7 | Chr1:2517022-2518546 REVERSE LENGTH=275	PF00194(Carb_anhydrase)	carbonic anhydrase	3	4	2	3	JAIL_mrna-439820, JAIL_mrna-439836, JAIL_mrna-439937
78385214	M1750	78385214	US_JCIN_mrna-438154	AT1G08080.1	ACA7	alpha carbonic anhydrase 7 [Source:NCBI gene (formerly Entrezgene);Acc:837326]	AT1G08080.1 | Symbols:ACA7,ATACA7 | alpha carbonic anhydrase 7,A. THALIANA ALPHA CARBONIC ANHYDRASE 7 | Chr1:2517022-2518546 REVERSE LENGTH=275	PF00194(Carb_anhydrase)	carbonic anhydrase	3	4	2	3	US_JCIN_mrna-438094, US_JCIN_mrna-438154, US_JCIN_mrna-438203
78385214	M1750	78385214	US_JCIN_mrna-438203	AT1G08080.1	ACA7	alpha carbonic anhydrase 7 [Source:NCBI gene (formerly Entrezgene);Acc:837326]	AT1G08080.1 | Symbols:ACA7,ATACA7 | alpha carbonic anhydrase 7,A. THALIANA ALPHA CARBONIC ANHYDRASE 7 | Chr1:2517022-2518546 REVERSE LENGTH=275	PF00194(Carb_anhydrase)	carbonic anhydrase	3	4	2	3	US_JCIN_mrna-438094, US_JCIN_mrna-438154, US_JCIN_mrna-438203
78385214	M1750	78385214	US_JCIN_mrna-438094	AT1G08080.1	ACA7	alpha carbonic anhydrase 7 [Source:NCBI gene (formerly Entrezgene);Acc:837326]	AT1G08080.1 | Symbols:ACA7,ATACA7 | alpha carbonic anhydrase 7,A. THALIANA ALPHA CARBONIC ANHYDRASE 7 | Chr1:2517022-2518546 REVERSE LENGTH=275	PF00194(Carb_anhydrase)	carbonic anhydrase	3	4	2	3	US_JCIN_mrna-438094, US_JCIN_mrna-438154, US_JCIN_mrna-438203
78385214	M1750	78385215	CAN_JCIN_mrna-1410395	AT1G08080.1	ACA7	alpha carbonic anhydrase 7 [Source:NCBI gene (formerly Entrezgene);Acc:837326]	AT1G08080.1 | Symbols:ACA7,ATACA7 | alpha carbonic anhydrase 7,A. THALIANA ALPHA CARBONIC ANHYDRASE 7 | Chr1:2517022-2518546 REVERSE LENGTH=275	PF00194(Carb_anhydrase)	carbonic anhydrase	3	4	2	3	CAN_JCIN_mrna-1410395, CAN_JCIN_mrna-1410515
78385214	M1750	78385215	CAN_JCIN_mrna-1410515	AT1G08080.1	ACA7	alpha carbonic anhydrase 7 [Source:NCBI gene (formerly Entrezgene);Acc:837326]	AT1G08080.1 | Symbols:ACA7,ATACA7 | alpha carbonic anhydrase 7,A. THALIANA ALPHA CARBONIC ANHYDRASE 7 | Chr1:2517022-2518546 REVERSE LENGTH=275	PF00194(Carb_anhydrase)	carbonic anhydrase	3	4	2	3	CAN_JCIN_mrna-1410395, CAN_JCIN_mrna-1410515
78385214	M1750	78385215	JMAN_mrna-1421670	AT1G08080.1	ACA7	alpha carbonic anhydrase 7 [Source:NCBI gene (formerly Entrezgene);Acc:837326]	AT1G08080.1 | Symbols:ACA7,ATACA7 | alpha carbonic anhydrase 7,A. THALIANA ALPHA CARBONIC ANHYDRASE 7 | Chr1:2517022-2518546 REVERSE LENGTH=275	PF00194(Carb_anhydrase)	carbonic anhydrase	3	4	2	3	JMAN_mrna-1421603, JMAN_mrna-1421670
78385214	M1750	78385215	JMAN_mrna-1421603	AT1G08080.1	ACA7	alpha carbonic anhydrase 7 [Source:NCBI gene (formerly Entrezgene);Acc:837326]	AT1G08080.1 | Symbols:ACA7,ATACA7 | alpha carbonic anhydrase 7,A. THALIANA ALPHA CARBONIC ANHYDRASE 7 | Chr1:2517022-2518546 REVERSE LENGTH=275	PF00194(Carb_anhydrase)	carbonic anhydrase	3	4	2	3	JMAN_mrna-1421603, JMAN_mrna-1421670
78385214	M1750	78385216	CAN_JCIN_mrna-370632	AT1G08080.1	ACA7	alpha carbonic anhydrase 7 [Source:NCBI gene (formerly Entrezgene);Acc:837326]	AT1G08080.1 | Symbols:ACA7,ATACA7 | alpha carbonic anhydrase 7,A. THALIANA ALPHA CARBONIC ANHYDRASE 7 | Chr1:2517022-2518546 REVERSE LENGTH=275	PF00194(Carb_anhydrase)	carbonic anhydrase	3	4	2	3	CAN_JCIN_mrna-370632, CAN_JCIN_mrna-370676
78385214	M1750	78385217	JAIL_mrna-439820	AT1G08080.1	ACA7	alpha carbonic anhydrase 7 [Source:NCBI gene (formerly Entrezgene);Acc:837326]	AT1G08080.1 | Symbols:ACA7,ATACA7 | alpha carbonic anhydrase 7,A. THALIANA ALPHA CARBONIC ANHYDRASE 7 | Chr1:2517022-2518546 REVERSE LENGTH=275	PF00194(Carb_anhydrase)	carbonic anhydrase	3	4	2	3	JAIL_mrna-439820, JAIL_mrna-439836, JAIL_mrna-439937
78385230	M1754	78385230	CAN_JCIN_mrna-371634	AT5G40460.1	AT5G40460	cyclin-dependent kinase inhibitor SMR3-like protein [Source:NCBI gene (formerly Entrezgene);Acc:834044]	AT5G40460.1 | Symbols:SMR6 | | Chr5:16202465-16202803 FORWARD LENGTH=112		protein kinase inhibitor activity	0	2	0	0	CAN_JCIN_mrna-371634, CAN_JCIN_mrna-371669
78385230	M1754	78385230	CAN_JCIN_mrna-371669	AT5G40460.1	AT5G40460	cyclin-dependent kinase inhibitor SMR3-like protein [Source:NCBI gene (formerly Entrezgene);Acc:834044]	AT5G40460.1 | Symbols:SMR6 | | Chr5:16202465-16202803 FORWARD LENGTH=112		protein kinase inhibitor activity	0	2	0	0	CAN_JCIN_mrna-371634, CAN_JCIN_mrna-371669
78385252	M1760	78385252	CAN_JCIN_mrna-372744	AT5G24530.1	DMR6	2-oxoglutarate (2OG) and Fe(II)-dependent oxygenase superfamily protein [Source:NCBI gene (formerly Entrezgene);Acc:832524]	AT5G24530.1 | Symbols:AtDMR6,DMR6 | DOWNY MILDEW RESISTANT 6 | Chr5:8378964-8383154 FORWARD LENGTH=341	PF03171(2OG-FeII_Oxy);PF14226(DIOX_N)	Belongs to the iron ascorbate-dependent oxidoreductase family	0	2	2	2	CAN_JCIN_mrna-372744, CAN_JCIN_mrna-372814
78385252	M1760	78385252	JAIL_mrna-438319	AT5G24530.1	DMR6	2-oxoglutarate (2OG) and Fe(II)-dependent oxygenase superfamily protein [Source:NCBI gene (formerly Entrezgene);Acc:832524]	AT5G24530.1 | Symbols:AtDMR6,DMR6 | DOWNY MILDEW RESISTANT 6 | Chr5:8378964-8383154 FORWARD LENGTH=341	PF03171(2OG-FeII_Oxy);PF14226(DIOX_N)	Belongs to the iron ascorbate-dependent oxidoreductase family	0	2	2	2	JAIL_mrna-438256, JAIL_mrna-438319
78385252	M1760	78385252	JMAN_mrna-431852	AT5G24530.1	DMR6	2-oxoglutarate (2OG) and Fe(II)-dependent oxygenase superfamily protein [Source:NCBI gene (formerly Entrezgene);Acc:832524]	AT5G24530.1 | Symbols:AtDMR6,DMR6 | DOWNY MILDEW RESISTANT 6 | Chr5:8378964-8383154 FORWARD LENGTH=341	PF03171(2OG-FeII_Oxy);PF14226(DIOX_N)	Belongs to the iron ascorbate-dependent oxidoreductase family	0	2	2	2	JMAN_mrna-431772, JMAN_mrna-431852
78385252	M1760	78385253	CAN_JCIN_mrna-372814	AT5G24530.1	DMR6	2-oxoglutarate (2OG) and Fe(II)-dependent oxygenase superfamily protein [Source:NCBI gene (formerly Entrezgene);Acc:832524]	AT5G24530.1 | Symbols:AtDMR6,DMR6 | DOWNY MILDEW RESISTANT 6 | Chr5:8378964-8383154 FORWARD LENGTH=341	PF03171(2OG-FeII_Oxy);PF14226(DIOX_N)	Belongs to the iron ascorbate-dependent oxidoreductase family	0	2	2	2	CAN_JCIN_mrna-372744, CAN_JCIN_mrna-372814
78385252	M1760	78385253	JAIL_mrna-438256	AT5G24530.1	DMR6	2-oxoglutarate (2OG) and Fe(II)-dependent oxygenase superfamily protein [Source:NCBI gene (formerly Entrezgene);Acc:832524]	AT5G24530.1 | Symbols:AtDMR6,DMR6 | DOWNY MILDEW RESISTANT 6 | Chr5:8378964-8383154 FORWARD LENGTH=341	PF03171(2OG-FeII_Oxy);PF14226(DIOX_N)	Belongs to the iron ascorbate-dependent oxidoreductase family	0	2	2	2	JAIL_mrna-438256, JAIL_mrna-438319
78385252	M1760	78385253	JMAN_mrna-431772	AT5G24530.1	DMR6	2-oxoglutarate (2OG) and Fe(II)-dependent oxygenase superfamily protein [Source:NCBI gene (formerly Entrezgene);Acc:832524]	AT5G24530.1 | Symbols:AtDMR6,DMR6 | DOWNY MILDEW RESISTANT 6 | Chr5:8378964-8383154 FORWARD LENGTH=341	PF03171(2OG-FeII_Oxy);PF14226(DIOX_N)	Belongs to the iron ascorbate-dependent oxidoreductase family	0	2	2	2	JMAN_mrna-431772, JMAN_mrna-431852
78385269	M1763	78385269	CAN_JCIN_mrna-374071	AT5G14450.1	AT5G14450	GDSL-like Lipase/Acylhydrolase superfamily protein [Source:NCBI gene (formerly Entrezgene);Acc:831296]	AT5G14450.1 | Symbols:no symbol available | no full name available | Chr5:4658488-4660034 FORWARD LENGTH=389	PF00657(Lipase_GDSL)	GDSL esterase lipase	2	2	0	0	CAN_JCIN_mrna-374071, CAN_JCIN_mrna-374085
78385269	M1763	78385269	US_JCIN_mrna-435111	AT5G14450.1	AT5G14450	GDSL-like Lipase/Acylhydrolase superfamily protein [Source:NCBI gene (formerly Entrezgene);Acc:831296]	AT5G14450.1 | Symbols:no symbol available | no full name available | Chr5:4658488-4660034 FORWARD LENGTH=389	PF00657(Lipase_GDSL)	GDSL esterase lipase	2	2	0	0	US_JCIN_mrna-435097, US_JCIN_mrna-435111
78385269	M1763	78385270	CAN_JCIN_mrna-374085	AT5G14450.1	AT5G14450	GDSL-like Lipase/Acylhydrolase superfamily protein [Source:NCBI gene (formerly Entrezgene);Acc:831296]	AT5G14450.1 | Symbols:no symbol available | no full name available | Chr5:4658488-4660034 FORWARD LENGTH=389	PF00657(Lipase_GDSL)	GDSL esterase lipase	2	2	0	0	CAN_JCIN_mrna-374071, CAN_JCIN_mrna-374085
78385269	M1763	78385270	US_JCIN_mrna-435097	AT5G14450.1	AT5G14450	GDSL-like Lipase/Acylhydrolase superfamily protein [Source:NCBI gene (formerly Entrezgene);Acc:831296]	AT5G14450.1 | Symbols:no symbol available | no full name available | Chr5:4658488-4660034 FORWARD LENGTH=389	PF00657(Lipase_GDSL)	GDSL esterase lipase	2	2	0	0	US_JCIN_mrna-435097, US_JCIN_mrna-435111
78385277	M1766	78385278	US_JCIN_mrna-1335066	AT1G13130.1	AT1G13130	Cellulase (glycosyl hydrolase family 5) protein [Source:NCBI gene (formerly Entrezgene);Acc:837870]	AT1G13130.1 | Symbols:no symbol available | no full name available | Chr1:4474726-4477820 FORWARD LENGTH=552	PF00150(Cellulase);PF00652(Ricin_B_lectin)	Belongs to the glycosyl hydrolase 5 (cellulase A) family	2	0	0	0	US_JCIN_mrna-1335048, US_JCIN_mrna-1335066
78385277	M1766	78385278	US_JCIN_mrna-1335048	AT1G13130.1	AT1G13130	Cellulase (glycosyl hydrolase family 5) protein [Source:NCBI gene (formerly Entrezgene);Acc:837870]	AT1G13130.1 | Symbols:no symbol available | no full name available | Chr1:4474726-4477820 FORWARD LENGTH=552	PF00150(Cellulase);PF00652(Ricin_B_lectin)	Belongs to the glycosyl hydrolase 5 (cellulase A) family	2	0	0	0	US_JCIN_mrna-1335048, US_JCIN_mrna-1335066
78385314	M1769	78385315	CAN_JCIN_mrna-377587	AT1G24430.1	AT1G24430	HXXXD-type acyl-transferase family protein [Source:NCBI gene (formerly Entrezgene);Acc:839059]	AT1G24430.1 | Symbols:no symbol available | no full name available | Chr1:8658190-8659497 REVERSE LENGTH=435	PF02458(Transferase)	Vinorine synthase-like	3	4	4	4	CAN_JCIN_mrna-377587, CAN_JCIN_mrna-377706, CAN_JCIN_mrna-377717, CAN_JCIN_mrna-377837
78385314	M1769	78385315	JAIL_mrna-433092	AT1G24430.1	AT1G24430	HXXXD-type acyl-transferase family protein [Source:NCBI gene (formerly Entrezgene);Acc:839059]	AT1G24430.1 | Symbols:no symbol available | no full name available | Chr1:8658190-8659497 REVERSE LENGTH=435	PF02458(Transferase)	Vinorine synthase-like	3	4	4	4	JAIL_mrna-433021, JAIL_mrna-433081, JAIL_mrna-433087, JAIL_mrna-433092
78385314	M1769	78385315	JMAN_mrna-427722	AT1G24430.1	AT1G24430	HXXXD-type acyl-transferase family protein [Source:NCBI gene (formerly Entrezgene);Acc:839059]	AT1G24430.1 | Symbols:no symbol available | no full name available | Chr1:8658190-8659497 REVERSE LENGTH=435	PF02458(Transferase)	Vinorine synthase-like	3	4	4	4	JMAN_mrna-427659, JMAN_mrna-427670, JMAN_mrna-427676, JMAN_mrna-427722
78385314	M1769	78385316	CAN_JCIN_mrna-377706	AT1G24430.1	AT1G24430	HXXXD-type acyl-transferase family protein [Source:NCBI gene (formerly Entrezgene);Acc:839059]	AT1G24430.1 | Symbols:no symbol available | no full name available | Chr1:8658190-8659497 REVERSE LENGTH=435	PF02458(Transferase)	Vinorine synthase-like	3	4	4	4	CAN_JCIN_mrna-377587, CAN_JCIN_mrna-377706, CAN_JCIN_mrna-377717, CAN_JCIN_mrna-377837
78385314	M1769	78385316	JAIL_mrna-433087	AT1G24430.1	AT1G24430	HXXXD-type acyl-transferase family protein [Source:NCBI gene (formerly Entrezgene);Acc:839059]	AT1G24430.1 | Symbols:no symbol available | no full name available | Chr1:8658190-8659497 REVERSE LENGTH=435	PF02458(Transferase)	Vinorine synthase-like	3	4	4	4	JAIL_mrna-433021, JAIL_mrna-433081, JAIL_mrna-433087, JAIL_mrna-433092
78385314	M1769	78385316	JMAN_mrna-427676	AT1G24430.1	AT1G24430	HXXXD-type acyl-transferase family protein [Source:NCBI gene (formerly Entrezgene);Acc:839059]	AT1G24430.1 | Symbols:no symbol available | no full name available | Chr1:8658190-8659497 REVERSE LENGTH=435	PF02458(Transferase)	Vinorine synthase-like	3	4	4	4	JMAN_mrna-427659, JMAN_mrna-427670, JMAN_mrna-427676, JMAN_mrna-427722
78385314	M1769	78385316	US_JCIN_mrna-431556	AT1G24430.1	AT1G24430	HXXXD-type acyl-transferase family protein [Source:NCBI gene (formerly Entrezgene);Acc:839059]	AT1G24430.1 | Symbols:no symbol available | no full name available | Chr1:8658190-8659497 REVERSE LENGTH=435	PF02458(Transferase)	Vinorine synthase-like	3	4	4	4	US_JCIN_mrna-431504, US_JCIN_mrna-431550, US_JCIN_mrna-431556
78385314	M1769	78385317	CAN_JCIN_mrna-377717	AT1G24430.1	AT1G24430	HXXXD-type acyl-transferase family protein [Source:NCBI gene (formerly Entrezgene);Acc:839059]	AT1G24430.1 | Symbols:no symbol available | no full name available | Chr1:8658190-8659497 REVERSE LENGTH=435	PF02458(Transferase)	Vinorine synthase-like	3	4	4	4	CAN_JCIN_mrna-377587, CAN_JCIN_mrna-377706, CAN_JCIN_mrna-377717, CAN_JCIN_mrna-377837
78385314	M1769	78385317	JAIL_mrna-433081	AT1G24430.1	AT1G24430	HXXXD-type acyl-transferase family protein [Source:NCBI gene (formerly Entrezgene);Acc:839059]	AT1G24430.1 | Symbols:no symbol available | no full name available | Chr1:8658190-8659497 REVERSE LENGTH=435	PF02458(Transferase)	Vinorine synthase-like	3	4	4	4	JAIL_mrna-433021, JAIL_mrna-433081, JAIL_mrna-433087, JAIL_mrna-433092
78385314	M1769	78385317	JMAN_mrna-427670	AT1G24430.1	AT1G24430	HXXXD-type acyl-transferase family protein [Source:NCBI gene (formerly Entrezgene);Acc:839059]	AT1G24430.1 | Symbols:no symbol available | no full name available | Chr1:8658190-8659497 REVERSE LENGTH=435	PF02458(Transferase)	Vinorine synthase-like	3	4	4	4	JMAN_mrna-427659, JMAN_mrna-427670, JMAN_mrna-427676, JMAN_mrna-427722
78385314	M1769	78385317	US_JCIN_mrna-431550	AT1G24430.1	AT1G24430	HXXXD-type acyl-transferase family protein [Source:NCBI gene (formerly Entrezgene);Acc:839059]	AT1G24430.1 | Symbols:no symbol available | no full name available | Chr1:8658190-8659497 REVERSE LENGTH=435	PF02458(Transferase)	Vinorine synthase-like	3	4	4	4	US_JCIN_mrna-431504, US_JCIN_mrna-431550, US_JCIN_mrna-431556
78385314	M1769	78385318	CAN_JCIN_mrna-377837	AT1G24430.1	AT1G24430	HXXXD-type acyl-transferase family protein [Source:NCBI gene (formerly Entrezgene);Acc:839059]	AT1G24430.1 | Symbols:no symbol available | no full name available | Chr1:8658190-8659497 REVERSE LENGTH=435	PF02458(Transferase)	Vinorine synthase-like	3	4	4	4	CAN_JCIN_mrna-377587, CAN_JCIN_mrna-377706, CAN_JCIN_mrna-377717, CAN_JCIN_mrna-377837
78385314	M1769	78385318	JAIL_mrna-433021	AT1G24430.1	AT1G24430	HXXXD-type acyl-transferase family protein [Source:NCBI gene (formerly Entrezgene);Acc:839059]	AT1G24430.1 | Symbols:no symbol available | no full name available | Chr1:8658190-8659497 REVERSE LENGTH=435	PF02458(Transferase)	Vinorine synthase-like	3	4	4	4	JAIL_mrna-433021, JAIL_mrna-433081, JAIL_mrna-433087, JAIL_mrna-433092
78385314	M1769	78385318	JMAN_mrna-427659	AT1G24430.1	AT1G24430	HXXXD-type acyl-transferase family protein [Source:NCBI gene (formerly Entrezgene);Acc:839059]	AT1G24430.1 | Symbols:no symbol available | no full name available | Chr1:8658190-8659497 REVERSE LENGTH=435	PF02458(Transferase)	Vinorine synthase-like	3	4	4	4	JMAN_mrna-427659, JMAN_mrna-427670, JMAN_mrna-427676, JMAN_mrna-427722
78385314	M1769	78385318	US_JCIN_mrna-431504	AT1G24430.1	AT1G24430	HXXXD-type acyl-transferase family protein [Source:NCBI gene (formerly Entrezgene);Acc:839059]	AT1G24430.1 | Symbols:no symbol available | no full name available | Chr1:8658190-8659497 REVERSE LENGTH=435	PF02458(Transferase)	Vinorine synthase-like	3	4	4	4	US_JCIN_mrna-431504, US_JCIN_mrna-431550, US_JCIN_mrna-431556
78385343		78385343	JAIL_mrna-431236						RNA helicase SDE3	0	0	2	2	JAIL_mrna-431236, JAIL_mrna-431246
78385343		78385343	JAIL_mrna-431246						RNA helicase SDE3	0	0	2	2	JAIL_mrna-431236, JAIL_mrna-431246
78385343		78385343	JMAN_mrna-426015						RNA helicase SDE3	0	0	2	2	JMAN_mrna-426001, JMAN_mrna-426015
78385343		78385343	JMAN_mrna-426001						RNA helicase SDE3	0	0	2	2	JMAN_mrna-426001, JMAN_mrna-426015
78385355		78385355	CAN_JCIN_mrna-803777	AT3G10340.1	PAL4	phenylalanine ammonia-lyase 4 [Source:NCBI gene (formerly Entrezgene);Acc:820196]	AT3G10340.1 | Symbols:PAL4 | phenylalanine ammonia-lyase 4 | Chr3:3204260-3207809 FORWARD LENGTH=707	PF00221(Lyase_aromatic)	Phenylalanine	4	2	3	3	CAN_JCIN_mrna-803729, CAN_JCIN_mrna-803777
78385355		78385355	CAN_JCIN_mrna-803729	AT3G10340.1	PAL4	phenylalanine ammonia-lyase 4 [Source:NCBI gene (formerly Entrezgene);Acc:820196]	AT3G10340.1 | Symbols:PAL4 | phenylalanine ammonia-lyase 4 | Chr3:3204260-3207809 FORWARD LENGTH=707	PF00221(Lyase_aromatic)	Phenylalanine	4	2	3	3	CAN_JCIN_mrna-803729, CAN_JCIN_mrna-803777
78385355		78385355	JAIL_mrna-946820	AT3G10340.1	PAL4	phenylalanine ammonia-lyase 4 [Source:NCBI gene (formerly Entrezgene);Acc:820196]	AT3G10340.1 | Symbols:PAL4 | phenylalanine ammonia-lyase 4 | Chr3:3204260-3207809 FORWARD LENGTH=707	PF00221(Lyase_aromatic)	Phenylalanine	4	2	3	3	JAIL_mrna-946820, JAIL_mrna-946815, JAIL_mrna-947121
78385355		78385355	JAIL_mrna-947121	AT3G10340.1	PAL4	phenylalanine ammonia-lyase 4 [Source:NCBI gene (formerly Entrezgene);Acc:820196]	AT3G10340.1 | Symbols:PAL4 | phenylalanine ammonia-lyase 4 | Chr3:3204260-3207809 FORWARD LENGTH=707	PF00221(Lyase_aromatic)	Phenylalanine	4	2	3	3	JAIL_mrna-946820, JAIL_mrna-946815, JAIL_mrna-947121
78385355		78385355	JAIL_mrna-946815	AT3G10340.1	PAL4	phenylalanine ammonia-lyase 4 [Source:NCBI gene (formerly Entrezgene);Acc:820196]	AT3G10340.1 | Symbols:PAL4 | phenylalanine ammonia-lyase 4 | Chr3:3204260-3207809 FORWARD LENGTH=707	PF00221(Lyase_aromatic)	Phenylalanine	4	2	3	3	JAIL_mrna-946820, JAIL_mrna-946815, JAIL_mrna-947121
78385355		78385355	JMAN_mrna-818989	AT3G53260.1	PAL2	phenylalanine ammonia-lyase 2 [Source:NCBI gene (formerly Entrezgene);Acc:824493]	AT3G53260.1 | Symbols:PAL2,ATPAL2 | phenylalanine ammonia-lyase 2 | Chr3:19744256-19746619 REVERSE LENGTH=717	PF00221(Lyase_aromatic)	Phenylalanine	4	2	3	3	JMAN_mrna-818733, JMAN_mrna-818728, JMAN_mrna-818989
78385355		78385355	JMAN_mrna-818728	AT3G10340.1	PAL4	phenylalanine ammonia-lyase 4 [Source:NCBI gene (formerly Entrezgene);Acc:820196]	AT3G10340.1 | Symbols:PAL4 | phenylalanine ammonia-lyase 4 | Chr3:3204260-3207809 FORWARD LENGTH=707	PF00221(Lyase_aromatic)	Phenylalanine	4	2	3	3	JMAN_mrna-818733, JMAN_mrna-818728, JMAN_mrna-818989
78385355		78385355	JMAN_mrna-818733	AT3G10340.1	PAL4	phenylalanine ammonia-lyase 4 [Source:NCBI gene (formerly Entrezgene);Acc:820196]	AT3G10340.1 | Symbols:PAL4 | phenylalanine ammonia-lyase 4 | Chr3:3204260-3207809 FORWARD LENGTH=707	PF00221(Lyase_aromatic)	Phenylalanine	4	2	3	3	JMAN_mrna-818733, JMAN_mrna-818728, JMAN_mrna-818989
78385355		78385355	US_JCIN_mrna-783306	AT3G10340.1	PAL4	phenylalanine ammonia-lyase 4 [Source:NCBI gene (formerly Entrezgene);Acc:820196]	AT3G10340.1 | Symbols:PAL4 | phenylalanine ammonia-lyase 4 | Chr3:3204260-3207809 FORWARD LENGTH=707	PF00221(Lyase_aromatic)	Phenylalanine	4	2	3	3	US_JCIN_mrna-783306, US_JCIN_mrna-783347, US_JCIN_mrna-783408, US_JCIN_mrna-783459
78385355		78385355	US_JCIN_mrna-783459	AT3G53260.1	PAL2	phenylalanine ammonia-lyase 2 [Source:NCBI gene (formerly Entrezgene);Acc:824493]	AT3G53260.1 | Symbols:PAL2,ATPAL2 | phenylalanine ammonia-lyase 2 | Chr3:19744256-19746619 REVERSE LENGTH=717	PF00221(Lyase_aromatic)	Phenylalanine	4	2	3	3	US_JCIN_mrna-783306, US_JCIN_mrna-783347, US_JCIN_mrna-783408, US_JCIN_mrna-783459
78385355		78385355	US_JCIN_mrna-783347	AT3G10340.1	PAL4	phenylalanine ammonia-lyase 4 [Source:NCBI gene (formerly Entrezgene);Acc:820196]	AT3G10340.1 | Symbols:PAL4 | phenylalanine ammonia-lyase 4 | Chr3:3204260-3207809 FORWARD LENGTH=707	PF00221(Lyase_aromatic)	Phenylalanine	4	2	3	3	US_JCIN_mrna-783306, US_JCIN_mrna-783347, US_JCIN_mrna-783408, US_JCIN_mrna-783459
78385355		78385355	US_JCIN_mrna-783408					PF00221(Lyase_aromatic)	Phenylalanine	4	2	3	3	US_JCIN_mrna-783306, US_JCIN_mrna-783347, US_JCIN_mrna-783408, US_JCIN_mrna-783459
78385367	M1776	78385367	CAN_JCIN_mrna-617545	AT5G64950.1	AT5G64950	Mitochondrial transcription termination factor family protein [Source:NCBI gene (formerly Entrezgene);Acc:836619]	AT5G64950.1 | Symbols:no symbol available | no full name available | Chr5:25953887-25955062 FORWARD LENGTH=391	PF02536(mTERF)	Mitochondrial transcription termination factor family protein	2	2	0	0	CAN_JCIN_mrna-617496, CAN_JCIN_mrna-617545
78385367	M1776	78385367	US_JCIN_mrna-716503	AT5G07900.1	AT5G07900	Mitochondrial transcription termination factor family protein [Source:NCBI gene (formerly Entrezgene);Acc:830684]	AT5G07900.1 | Symbols:no symbol available | no full name available | Chr5:2520188-2521405 FORWARD LENGTH=405	PF02536(mTERF)	mTERF	2	2	0	0	US_JCIN_mrna-716503, US_JCIN_mrna-716527
78385367	M1776	78385368	CAN_JCIN_mrna-617496	AT1G21150.1	AT1G21150	Mitochondrial transcription termination factor family protein [Source:NCBI gene (formerly Entrezgene);Acc:838711]	AT1G21150.1 | Symbols:no symbol available | no full name available | Chr1:7406406-7407578 REVERSE LENGTH=390	PF02536(mTERF)	mTERF	2	2	0	0	CAN_JCIN_mrna-617496, CAN_JCIN_mrna-617545
78385367	M1776	78385368	US_JCIN_mrna-716527	AT1G21150.1	AT1G21150	Mitochondrial transcription termination factor family protein [Source:NCBI gene (formerly Entrezgene);Acc:838711]	AT1G21150.1 | Symbols:no symbol available | no full name available | Chr1:7406406-7407578 REVERSE LENGTH=390	PF02536(mTERF)	mTERF	2	2	0	0	US_JCIN_mrna-716503, US_JCIN_mrna-716527
78385373		78385373	JAIL_mrna-429043					PF07002(Copine);PF13920(zf-C3HC4_3)	E3 ubiquitin-protein ligase	0	0	0	2	JAIL_mrna-429043, JAIL_mrna-429056
78385373		78385373	JAIL_mrna-429056					PF01535(PPR);PF13041(PPR_2);PF13812(PPR_3)	Pentatricopeptide repeat-containing protein At1g13040	0	0	0	2	JAIL_mrna-429043, JAIL_mrna-429056
78385381		78385381	CAN_JCIN_mrna-381873	AT1G50200.1	ALATS	Alanyl-tRNA synthetase [Source:NCBI gene (formerly Entrezgene);Acc:841442]	AT1G50200.1 | Symbols:ALATS,ACD | Alanyl-tRNA synthetase | Chr1:18591429-18598311 REVERSE LENGTH=1003	PF02272(DHHA1);PF01411(tRNA-synt_2c);PF07973(tRNA_SAD)	Catalyzes the attachment of alanine to tRNA(Ala) in a two-step reaction alanine is first activated by ATP to form Ala- AMP and then transferred to the acceptor end of tRNA(Ala). Also edits incorrectly charged tRNA(Ala) via its editing domain	2	2	0	2	CAN_JCIN_mrna-381873, CAN_JCIN_mrna-382343
78385381		78385381	CAN_JCIN_mrna-382343	AT1G50200.1	ALATS	Alanyl-tRNA synthetase [Source:NCBI gene (formerly Entrezgene);Acc:841442]	AT1G50200.1 | Symbols:ALATS,ACD | Alanyl-tRNA synthetase | Chr1:18591429-18598311 REVERSE LENGTH=1003	PF02272(DHHA1);PF01411(tRNA-synt_2c);PF07973(tRNA_SAD)	Catalyzes the attachment of alanine to tRNA(Ala) in a two-step reaction alanine is first activated by ATP to form Ala- AMP and then transferred to the acceptor end of tRNA(Ala). Also edits incorrectly charged tRNA(Ala) via its editing domain	2	2	0	2	CAN_JCIN_mrna-381873, CAN_JCIN_mrna-382343
78385381		78385381	JAIL_mrna-427449	AT1G50200.1	ALATS	Alanyl-tRNA synthetase [Source:NCBI gene (formerly Entrezgene);Acc:841442]	AT1G50200.1 | Symbols:ALATS,ACD | Alanyl-tRNA synthetase | Chr1:18591429-18598311 REVERSE LENGTH=1003	PF02272(DHHA1);PF01411(tRNA-synt_2c);PF07973(tRNA_SAD)	Catalyzes the attachment of alanine to tRNA(Ala) in a two-step reaction alanine is first activated by ATP to form Ala- AMP and then transferred to the acceptor end of tRNA(Ala). Also edits incorrectly charged tRNA(Ala) via its editing domain	2	2	0	2	JAIL_mrna-427449, JAIL_mrna-427865
78385381		78385381	JAIL_mrna-427865	AT1G50200.1	ALATS	Alanyl-tRNA synthetase [Source:NCBI gene (formerly Entrezgene);Acc:841442]	AT1G50200.1 | Symbols:ALATS,ACD | Alanyl-tRNA synthetase | Chr1:18591429-18598311 REVERSE LENGTH=1003	PF02272(DHHA1);PF01411(tRNA-synt_2c);PF07973(tRNA_SAD)	Catalyzes the attachment of alanine to tRNA(Ala) in a two-step reaction alanine is first activated by ATP to form Ala- AMP and then transferred to the acceptor end of tRNA(Ala). Also edits incorrectly charged tRNA(Ala) via its editing domain	2	2	0	2	JAIL_mrna-427449, JAIL_mrna-427865
78385381		78385381	US_JCIN_mrna-427114	AT1G50200.1	ALATS	Alanyl-tRNA synthetase [Source:NCBI gene (formerly Entrezgene);Acc:841442]	AT1G50200.1 | Symbols:ALATS,ACD | Alanyl-tRNA synthetase | Chr1:18591429-18598311 REVERSE LENGTH=1003	PF02272(DHHA1);PF01411(tRNA-synt_2c);PF07973(tRNA_SAD)	Catalyzes the attachment of alanine to tRNA(Ala) in a two-step reaction alanine is first activated by ATP to form Ala- AMP and then transferred to the acceptor end of tRNA(Ala). Also edits incorrectly charged tRNA(Ala) via its editing domain	2	2	0	2	US_JCIN_mrna-426655, US_JCIN_mrna-427114
78385381		78385381	US_JCIN_mrna-426655	AT1G50200.1	ALATS	Alanyl-tRNA synthetase [Source:NCBI gene (formerly Entrezgene);Acc:841442]	AT1G50200.1 | Symbols:ALATS,ACD | Alanyl-tRNA synthetase | Chr1:18591429-18598311 REVERSE LENGTH=1003	PF02272(DHHA1);PF01411(tRNA-synt_2c);PF07973(tRNA_SAD)	Catalyzes the attachment of alanine to tRNA(Ala) in a two-step reaction alanine is first activated by ATP to form Ala- AMP and then transferred to the acceptor end of tRNA(Ala). Also edits incorrectly charged tRNA(Ala) via its editing domain	2	2	0	2	US_JCIN_mrna-426655, US_JCIN_mrna-427114
78385407	M1779	78385407	CAN_JCIN_mrna-384658	AT2G02070.1	IDD5	indeterminate(ID)-domain 5 [Source:NCBI gene (formerly Entrezgene);Acc:814738]	AT2G02070.1 | Symbols:IDD5,AtIDD5 | indeterminate(ID)-domain 5 | Chr2:505523-509154 FORWARD LENGTH=602	PF00096(zf-C2H2);PF13912(zf-C2H2_6);PF12171(zf-C2H2_jaz)	Zinc finger protein	2	2	2	2	CAN_JCIN_mrna-384658, CAN_JCIN_mrna-384675
78385407	M1779	78385407	JAIL_mrna-425465	AT2G02070.1	IDD5	indeterminate(ID)-domain 5 [Source:NCBI gene (formerly Entrezgene);Acc:814738]	AT2G02070.1 | Symbols:IDD5,AtIDD5 | indeterminate(ID)-domain 5 | Chr2:505523-509154 FORWARD LENGTH=602	PF00096(zf-C2H2);PF13912(zf-C2H2_6);PF12171(zf-C2H2_jaz)	Zinc finger protein	2	2	2	2	JAIL_mrna-425455, JAIL_mrna-425465
78385407	M1779	78385407	JMAN_mrna-420794	AT2G02070.1	IDD5	indeterminate(ID)-domain 5 [Source:NCBI gene (formerly Entrezgene);Acc:814738]	AT2G02070.1 | Symbols:IDD5,AtIDD5 | indeterminate(ID)-domain 5 | Chr2:505523-509154 FORWARD LENGTH=602	PF00096(zf-C2H2);PF13912(zf-C2H2_6);PF12171(zf-C2H2_jaz)	Zinc finger protein	2	2	2	2	JMAN_mrna-420766, JMAN_mrna-420794
78385407	M1779	78385407	US_JCIN_mrna-423746	AT2G02070.1	IDD5	indeterminate(ID)-domain 5 [Source:NCBI gene (formerly Entrezgene);Acc:814738]	AT2G02070.1 | Symbols:IDD5,AtIDD5 | indeterminate(ID)-domain 5 | Chr2:505523-509154 FORWARD LENGTH=602	PF00096(zf-C2H2);PF13912(zf-C2H2_6);PF12171(zf-C2H2_jaz)	Zinc finger protein	2	2	2	2	US_JCIN_mrna-423728, US_JCIN_mrna-423746
78385407	M1779	78385408	CAN_JCIN_mrna-384675	AT2G02070.1	IDD5	indeterminate(ID)-domain 5 [Source:NCBI gene (formerly Entrezgene);Acc:814738]	AT2G02070.1 | Symbols:IDD5,AtIDD5 | indeterminate(ID)-domain 5 | Chr2:505523-509154 FORWARD LENGTH=602	PF00096(zf-C2H2);PF12171(zf-C2H2_jaz)	ZINC FINGER protein	2	2	2	2	CAN_JCIN_mrna-384658, CAN_JCIN_mrna-384675
78385407	M1779	78385408	JAIL_mrna-425455	AT2G02070.1	IDD5	indeterminate(ID)-domain 5 [Source:NCBI gene (formerly Entrezgene);Acc:814738]	AT2G02070.1 | Symbols:IDD5,AtIDD5 | indeterminate(ID)-domain 5 | Chr2:505523-509154 FORWARD LENGTH=602	PF00096(zf-C2H2);PF12171(zf-C2H2_jaz)	ZINC FINGER protein	2	2	2	2	JAIL_mrna-425455, JAIL_mrna-425465
78385407	M1779	78385408	JMAN_mrna-420766	AT2G02070.1	IDD5	indeterminate(ID)-domain 5 [Source:NCBI gene (formerly Entrezgene);Acc:814738]	AT2G02070.1 | Symbols:IDD5,AtIDD5 | indeterminate(ID)-domain 5 | Chr2:505523-509154 FORWARD LENGTH=602	PF00096(zf-C2H2);PF12171(zf-C2H2_jaz)	ZINC FINGER protein	2	2	2	2	JMAN_mrna-420766, JMAN_mrna-420794
78385407	M1779	78385408	US_JCIN_mrna-423728	AT2G02070.1	IDD5	indeterminate(ID)-domain 5 [Source:NCBI gene (formerly Entrezgene);Acc:814738]	AT2G02070.1 | Symbols:IDD5,AtIDD5 | indeterminate(ID)-domain 5 | Chr2:505523-509154 FORWARD LENGTH=602	PF00096(zf-C2H2);PF12171(zf-C2H2_jaz)	ZINC FINGER protein	2	2	2	2	US_JCIN_mrna-423728, US_JCIN_mrna-423746
78385414	M1780	78385414	CAN_JCIN_mrna-387239	AT1G14540.1	PER4	Peroxidase superfamily protein [Source:NCBI gene (formerly Entrezgene);Acc:838016]	AT1G14540.1 | Symbols:PER4 | peroxidase 4 | Chr1:4974233-4975600 REVERSE LENGTH=315	PF00141(peroxidase)	Belongs to the peroxidase family. Classical plant (class III) peroxidase subfamily	4	3	4	5	CAN_JCIN_mrna-386869, CAN_JCIN_mrna-387080, CAN_JCIN_mrna-387239
78385414	M1780	78385414	CAN_JCIN_mrna-387080	AT1G14540.1	PER4	Peroxidase superfamily protein [Source:NCBI gene (formerly Entrezgene);Acc:838016]	AT1G14540.1 | Symbols:PER4 | peroxidase 4 | Chr1:4974233-4975600 REVERSE LENGTH=315	PF00141(peroxidase)	Belongs to the peroxidase family. Classical plant (class III) peroxidase subfamily	4	3	4	5	CAN_JCIN_mrna-386869, CAN_JCIN_mrna-387080, CAN_JCIN_mrna-387239
78385414	M1780	78385414	JAIL_mrna-422824	AT5G05340.1	PRX52	Peroxidase superfamily protein [Source:NCBI gene (formerly Entrezgene);Acc:830416]	AT5G05340.1 | Symbols:PRX52 | peroxidase 52 | Chr5:1579142-1580819 REVERSE LENGTH=324	PF00141(peroxidase)	Belongs to the peroxidase family. Classical plant (class III) peroxidase subfamily	4	3	4	5	JAIL_mrna-422667, JAIL_mrna-422754, JAIL_mrna-422824, JAIL_mrna-423007, JAIL_mrna-423096
78385414	M1780	78385414	JAIL_mrna-422667	AT1G14540.1	PER4	Peroxidase superfamily protein [Source:NCBI gene (formerly Entrezgene);Acc:838016]	AT1G14540.1 | Symbols:PER4 | peroxidase 4 | Chr1:4974233-4975600 REVERSE LENGTH=315	PF00141(peroxidase)	Belongs to the peroxidase family. Classical plant (class III) peroxidase subfamily	4	3	4	5	JAIL_mrna-422667, JAIL_mrna-422754, JAIL_mrna-422824, JAIL_mrna-423007, JAIL_mrna-423096
78385414	M1780	78385414	JAIL_mrna-423096	AT1G14540.1	PER4	Peroxidase superfamily protein [Source:NCBI gene (formerly Entrezgene);Acc:838016]	AT1G14540.1 | Symbols:PER4 | peroxidase 4 | Chr1:4974233-4975600 REVERSE LENGTH=315	PF00141(peroxidase)	Belongs to the peroxidase family. Classical plant (class III) peroxidase subfamily	4	3	4	5	JAIL_mrna-422667, JAIL_mrna-422754, JAIL_mrna-422824, JAIL_mrna-423007, JAIL_mrna-423096
78385414	M1780	78385414	JAIL_mrna-422754	AT1G14540.1	PER4	Peroxidase superfamily protein [Source:NCBI gene (formerly Entrezgene);Acc:838016]	AT1G14540.1 | Symbols:PER4 | peroxidase 4 | Chr1:4974233-4975600 REVERSE LENGTH=315	PF00141(peroxidase)	Belongs to the peroxidase family. Classical plant (class III) peroxidase subfamily	4	3	4	5	JAIL_mrna-422667, JAIL_mrna-422754, JAIL_mrna-422824, JAIL_mrna-423007, JAIL_mrna-423096
78385414	M1780	78385414	JAIL_mrna-423007	AT1G14540.1	PER4	Peroxidase superfamily protein [Source:NCBI gene (formerly Entrezgene);Acc:838016]	AT1G14540.1 | Symbols:PER4 | peroxidase 4 | Chr1:4974233-4975600 REVERSE LENGTH=315	PF00141(peroxidase)	Belongs to the peroxidase family. Classical plant (class III) peroxidase subfamily	4	3	4	5	JAIL_mrna-422667, JAIL_mrna-422754, JAIL_mrna-422824, JAIL_mrna-423007, JAIL_mrna-423096
78385414	M1780	78385414	JMAN_mrna-418327	AT1G14540.1	PER4	Peroxidase superfamily protein [Source:NCBI gene (formerly Entrezgene);Acc:838016]	AT1G14540.1 | Symbols:PER4 | peroxidase 4 | Chr1:4974233-4975600 REVERSE LENGTH=315	PF00141(peroxidase)	Belongs to the peroxidase family. Classical plant (class III) peroxidase subfamily	4	3	4	5	JMAN_mrna-418327, JMAN_mrna-418442, JMAN_mrna-418555, JMAN_mrna-418689
78385414	M1780	78385415	CAN_JCIN_mrna-386869	AT1G14540.1	PER4	Peroxidase superfamily protein [Source:NCBI gene (formerly Entrezgene);Acc:838016]	AT1G14540.1 | Symbols:PER4 | peroxidase 4 | Chr1:4974233-4975600 REVERSE LENGTH=315	PF00141(peroxidase)	Belongs to the peroxidase family. Classical plant (class III) peroxidase subfamily	4	3	4	5	CAN_JCIN_mrna-386869, CAN_JCIN_mrna-387080, CAN_JCIN_mrna-387239
78385414	M1780	78385415	JMAN_mrna-418689	AT1G14540.1	PER4	Peroxidase superfamily protein [Source:NCBI gene (formerly Entrezgene);Acc:838016]	AT1G14540.1 | Symbols:PER4 | peroxidase 4 | Chr1:4974233-4975600 REVERSE LENGTH=315	PF00141(peroxidase)	Belongs to the peroxidase family. Classical plant (class III) peroxidase subfamily	4	3	4	5	JMAN_mrna-418327, JMAN_mrna-418442, JMAN_mrna-418555, JMAN_mrna-418689
78385414	M1780	78385415	US_JCIN_mrna-419778	AT1G14540.1	PER4	Peroxidase superfamily protein [Source:NCBI gene (formerly Entrezgene);Acc:838016]	AT1G14540.1 | Symbols:PER4 | peroxidase 4 | Chr1:4974233-4975600 REVERSE LENGTH=315	PF00141(peroxidase)	Belongs to the peroxidase family. Classical plant (class III) peroxidase subfamily	4	3	4	5	US_JCIN_mrna-419362, US_JCIN_mrna-419511, US_JCIN_mrna-419730, US_JCIN_mrna-419778
78385414	M1780	78385415	US_JCIN_mrna-419362	AT1G14550.1	AT1G14550	Peroxidase superfamily protein [Source:NCBI gene (formerly Entrezgene);Acc:838017]	AT1G14550.1 | Symbols:no symbol available | no full name available | Chr1:4979028-4980324 FORWARD LENGTH=321	PF00141(peroxidase)	Belongs to the peroxidase family. Classical plant (class III) peroxidase subfamily	4	3	4	5	US_JCIN_mrna-419362, US_JCIN_mrna-419511, US_JCIN_mrna-419730, US_JCIN_mrna-419778
78385414	M1780	78385415	US_JCIN_mrna-419511	AT1G14540.1	PER4	Peroxidase superfamily protein [Source:NCBI gene (formerly Entrezgene);Acc:838016]	AT1G14540.1 | Symbols:PER4 | peroxidase 4 | Chr1:4974233-4975600 REVERSE LENGTH=315	PF00141(peroxidase)	Belongs to the peroxidase family. Classical plant (class III) peroxidase subfamily	4	3	4	5	US_JCIN_mrna-419362, US_JCIN_mrna-419511, US_JCIN_mrna-419730, US_JCIN_mrna-419778
78385414	M1780	78385415	US_JCIN_mrna-419730	AT1G14540.1	PER4	Peroxidase superfamily protein [Source:NCBI gene (formerly Entrezgene);Acc:838016]	AT1G14540.1 | Symbols:PER4 | peroxidase 4 | Chr1:4974233-4975600 REVERSE LENGTH=315	PF00141(peroxidase)	Belongs to the peroxidase family. Classical plant (class III) peroxidase subfamily	4	3	4	5	US_JCIN_mrna-419362, US_JCIN_mrna-419511, US_JCIN_mrna-419730, US_JCIN_mrna-419778
78385414	M1780	78385417	JMAN_mrna-418555	AT1G14540.1	PER4	Peroxidase superfamily protein [Source:NCBI gene (formerly Entrezgene);Acc:838016]	AT1G14540.1 | Symbols:PER4 | peroxidase 4 | Chr1:4974233-4975600 REVERSE LENGTH=315	PF00141(peroxidase)	Belongs to the peroxidase family. Classical plant (class III) peroxidase subfamily	4	3	4	5	JMAN_mrna-418327, JMAN_mrna-418442, JMAN_mrna-418555, JMAN_mrna-418689
78385414	M1780	78385417	JMAN_mrna-418442	AT5G05340.1	PRX52	Peroxidase superfamily protein [Source:NCBI gene (formerly Entrezgene);Acc:830416]	AT5G05340.1 | Symbols:PRX52 | peroxidase 52 | Chr5:1579142-1580819 REVERSE LENGTH=324	PF00141(peroxidase)	Belongs to the peroxidase family. Classical plant (class III) peroxidase subfamily	4	3	4	5	JMAN_mrna-418327, JMAN_mrna-418442, JMAN_mrna-418555, JMAN_mrna-418689
78385426	M1781	78385426	CAN_JCIN_mrna-402352	AT1G14590.1	AT1G14590	Nucleotide-diphospho-sugar transferase family protein [Source:NCBI gene (formerly Entrezgene);Acc:838021]	AT1G14590.1 | Symbols:no symbol available | no full name available | Chr1:4998957-5000617 REVERSE LENGTH=386	PF03407(Nucleotid_trans)	Nucleotide-diphospho-sugar transferase	2	2	2	0	CAN_JCIN_mrna-402331, CAN_JCIN_mrna-402352
78385426	M1781	78385426	CAN_JCIN_mrna-402331	AT1G27100.1	AT1G27100	Actin cross-linking protein [Source:NCBI gene (formerly Entrezgene);Acc:839599]	AT1G27100.1 | Symbols:no symbol available | no full name available | Chr1:9407557-9411074 REVERSE LENGTH=519	PF04601(DUF569)	BEST Arabidopsis thaliana protein match is	2	2	2	0	CAN_JCIN_mrna-402331, CAN_JCIN_mrna-402352
78385426	M1781	78385426	JMAN_mrna-406373	AT1G27100.1	AT1G27100	Actin cross-linking protein [Source:NCBI gene (formerly Entrezgene);Acc:839599]	AT1G27100.1 | Symbols:no symbol available | no full name available | Chr1:9407557-9411074 REVERSE LENGTH=519	PF04601(DUF569)	BEST Arabidopsis thaliana protein match is	2	2	2	0	JMAN_mrna-406325, JMAN_mrna-406373
78385426	M1781	78385426	JMAN_mrna-406325	AT1G14590.1	AT1G14590	Nucleotide-diphospho-sugar transferase family protein [Source:NCBI gene (formerly Entrezgene);Acc:838021]	AT1G14590.1 | Symbols:no symbol available | no full name available | Chr1:4998957-5000617 REVERSE LENGTH=386	PF03407(Nucleotid_trans)	Nucleotide-diphospho-sugar transferase	2	2	2	0	JMAN_mrna-406325, JMAN_mrna-406373
78385426	M1781	78385426	US_JCIN_mrna-407080	AT1G27100.1	AT1G27100	Actin cross-linking protein [Source:NCBI gene (formerly Entrezgene);Acc:839599]	AT1G27100.1 | Symbols:no symbol available | no full name available | Chr1:9407557-9411074 REVERSE LENGTH=519	PF04601(DUF569)	BEST Arabidopsis thaliana protein match is	2	2	2	0	US_JCIN_mrna-407050, US_JCIN_mrna-407080
78385426	M1781	78385426	US_JCIN_mrna-407050	AT1G14590.1	AT1G14590	Nucleotide-diphospho-sugar transferase family protein [Source:NCBI gene (formerly Entrezgene);Acc:838021]	AT1G14590.1 | Symbols:no symbol available | no full name available | Chr1:4998957-5000617 REVERSE LENGTH=386	PF03407(Nucleotid_trans)	Nucleotide-diphospho-sugar transferase	2	2	2	0	US_JCIN_mrna-407050, US_JCIN_mrna-407080
78385460	M1789	78385460	CAN_JCIN_mrna-394947	AT1G60420.1	AT1G60420	DC1 domain-containing protein [Source:NCBI gene (formerly Entrezgene);Acc:842337]	AT1G60420.1 | Symbols:AtNRX1,NRX1 | nucleoredoxin 1 | Chr1:22261978-22264243 FORWARD LENGTH=578	PF03107(C1_2);PF13905(Thioredoxin_8)	Nucleoredoxin	2	2	2	2	CAN_JCIN_mrna-394947, CAN_JCIN_mrna-394970
78385460	M1789	78385460	JAIL_mrna-415924	AT1G60420.1	AT1G60420	DC1 domain-containing protein [Source:NCBI gene (formerly Entrezgene);Acc:842337]	AT1G60420.1 | Symbols:AtNRX1,NRX1 | nucleoredoxin 1 | Chr1:22261978-22264243 FORWARD LENGTH=578	PF03107(C1_2);PF13905(Thioredoxin_8)	Nucleoredoxin	2	2	2	2	JAIL_mrna-415893, JAIL_mrna-415924
78385460	M1789	78385460	JMAN_mrna-412991	AT1G60420.1	AT1G60420	DC1 domain-containing protein [Source:NCBI gene (formerly Entrezgene);Acc:842337]	AT1G60420.1 | Symbols:AtNRX1,NRX1 | nucleoredoxin 1 | Chr1:22261978-22264243 FORWARD LENGTH=578	PF03107(C1_2);PF13905(Thioredoxin_8)	Nucleoredoxin	2	2	2	2	JMAN_mrna-412945, JMAN_mrna-412991
78385460	M1789	78385460	US_JCIN_mrna-414351	AT1G60420.1	AT1G60420	DC1 domain-containing protein [Source:NCBI gene (formerly Entrezgene);Acc:842337]	AT1G60420.1 | Symbols:AtNRX1,NRX1 | nucleoredoxin 1 | Chr1:22261978-22264243 FORWARD LENGTH=578	PF03107(C1_2);PF13905(Thioredoxin_8)	Nucleoredoxin	2	2	2	2	US_JCIN_mrna-414313, US_JCIN_mrna-414351
78385460	M1789	78385461	CAN_JCIN_mrna-394970	AT1G60420.1	AT1G60420	DC1 domain-containing protein [Source:NCBI gene (formerly Entrezgene);Acc:842337]	AT1G60420.1 | Symbols:AtNRX1,NRX1 | nucleoredoxin 1 | Chr1:22261978-22264243 FORWARD LENGTH=578	PF03107(C1_2);PF13905(Thioredoxin_8)	Nucleoredoxin	2	2	2	2	CAN_JCIN_mrna-394947, CAN_JCIN_mrna-394970
78385460	M1789	78385461	JAIL_mrna-415893	AT1G60420.1	AT1G60420	DC1 domain-containing protein [Source:NCBI gene (formerly Entrezgene);Acc:842337]	AT1G60420.1 | Symbols:AtNRX1,NRX1 | nucleoredoxin 1 | Chr1:22261978-22264243 FORWARD LENGTH=578	PF03107(C1_2);PF13905(Thioredoxin_8)	Nucleoredoxin	2	2	2	2	JAIL_mrna-415893, JAIL_mrna-415924
78385460	M1789	78385461	JMAN_mrna-412945	AT1G60420.1	AT1G60420	DC1 domain-containing protein [Source:NCBI gene (formerly Entrezgene);Acc:842337]	AT1G60420.1 | Symbols:AtNRX1,NRX1 | nucleoredoxin 1 | Chr1:22261978-22264243 FORWARD LENGTH=578	PF03107(C1_2);PF13905(Thioredoxin_8)	Nucleoredoxin	2	2	2	2	JMAN_mrna-412945, JMAN_mrna-412991
78385460	M1789	78385461	US_JCIN_mrna-414313	AT1G60420.1	AT1G60420	DC1 domain-containing protein [Source:NCBI gene (formerly Entrezgene);Acc:842337]	AT1G60420.1 | Symbols:AtNRX1,NRX1 | nucleoredoxin 1 | Chr1:22261978-22264243 FORWARD LENGTH=578	PF03107(C1_2);PF13905(Thioredoxin_8)	Nucleoredoxin	2	2	2	2	US_JCIN_mrna-414313, US_JCIN_mrna-414351
78385496		78385496	JAIL_mrna-413377	AT5G45320.1	AT5G45320	late embryosis abundant protein [Source:NCBI gene (formerly Entrezgene);Acc:834568]	AT5G45320.1 | Symbols:no symbol available | no full name available | Chr5:18362354-18363053 REVERSE LENGTH=198	PF03168(LEA_2)	late embryogenesis abundant protein	0	0	0	2	JAIL_mrna-413377, JAIL_mrna-413407
78385496		78385496	JAIL_mrna-413407	AT5G45320.1	AT5G45320	late embryosis abundant protein [Source:NCBI gene (formerly Entrezgene);Acc:834568]	AT5G45320.1 | Symbols:no symbol available | no full name available | Chr5:18362354-18363053 REVERSE LENGTH=198	PF03168(LEA_2)	late embryogenesis abundant protein	0	0	0	2	JAIL_mrna-413377, JAIL_mrna-413407
78385499	M1795	78385499	CAN_JCIN_mrna-397236	AT3G28050.1	UMAMIT41	nodulin MtN21 /EamA-like transporter family protein [Source:NCBI gene (formerly Entrezgene);Acc:822429]	AT3G28050.1 | Symbols:UMAMIT41 | Usually multiple acids move in and out Transporters 41 | Chr3:10442984-10445216 FORWARD LENGTH=367	PF00892(EamA)	WAT1-related protein	3	2	0	2	CAN_JCIN_mrna-397236, CAN_JCIN_mrna-397352
78385499	M1795	78385499	US_JCIN_mrna-412353	AT3G28050.1	UMAMIT41	nodulin MtN21 /EamA-like transporter family protein [Source:NCBI gene (formerly Entrezgene);Acc:822429]	AT3G28050.1 | Symbols:UMAMIT41 | Usually multiple acids move in and out Transporters 41 | Chr3:10442984-10445216 FORWARD LENGTH=367	PF00892(EamA)	WAT1-related protein	3	2	0	2	US_JCIN_mrna-411969, US_JCIN_mrna-412227, US_JCIN_mrna-412353
78385499	M1795	78385500	CAN_JCIN_mrna-397352	AT3G28050.1	UMAMIT41	nodulin MtN21 /EamA-like transporter family protein [Source:NCBI gene (formerly Entrezgene);Acc:822429]	AT3G28050.1 | Symbols:UMAMIT41 | Usually multiple acids move in and out Transporters 41 | Chr3:10442984-10445216 FORWARD LENGTH=367	PF00892(EamA)	EamA-like transporter family	3	2	0	2	CAN_JCIN_mrna-397236, CAN_JCIN_mrna-397352
78385499	M1795	78385500	JAIL_mrna-412812	AT3G28050.1	UMAMIT41	nodulin MtN21 /EamA-like transporter family protein [Source:NCBI gene (formerly Entrezgene);Acc:822429]	AT3G28050.1 | Symbols:UMAMIT41 | Usually multiple acids move in and out Transporters 41 | Chr3:10442984-10445216 FORWARD LENGTH=367	PF00892(EamA)	EamA-like transporter family	3	2	0	2	JAIL_mrna-412616, JAIL_mrna-412812
78385499	M1795	78385500	US_JCIN_mrna-411969	AT5G40210.1	UMAMIT42	nodulin MtN21 /EamA-like transporter family protein [Source:NCBI gene (formerly Entrezgene);Acc:834019]	AT5G40210.1 | Symbols:UMAMIT42 | Usually multiple acids move in and out Transporters 42 | Chr5:16073725-16076088 REVERSE LENGTH=339	PF00892(EamA)	EamA-like transporter family	3	2	0	2	US_JCIN_mrna-411969, US_JCIN_mrna-412227, US_JCIN_mrna-412353
78385499	M1795	78385500	US_JCIN_mrna-412227	AT3G28050.1	UMAMIT41	nodulin MtN21 /EamA-like transporter family protein [Source:NCBI gene (formerly Entrezgene);Acc:822429]	AT3G28050.1 | Symbols:UMAMIT41 | Usually multiple acids move in and out Transporters 41 | Chr3:10442984-10445216 FORWARD LENGTH=367	PF00892(EamA)	EamA-like transporter family	3	2	0	2	US_JCIN_mrna-411969, US_JCIN_mrna-412227, US_JCIN_mrna-412353
78385499	M1795	78385501	JAIL_mrna-412616	AT3G28050.1	UMAMIT41	nodulin MtN21 /EamA-like transporter family protein [Source:NCBI gene (formerly Entrezgene);Acc:822429]	AT3G28050.1 | Symbols:UMAMIT41 | Usually multiple acids move in and out Transporters 41 | Chr3:10442984-10445216 FORWARD LENGTH=367	PF00892(EamA)	WAT1-related protein	3	2	0	2	JAIL_mrna-412616, JAIL_mrna-412812
78385554		78385554	JAIL_mrna-409583	AT1G69980.1	AT1G69980	structural polyprotein [Source:NCBI gene (formerly Entrezgene);Acc:843335]	AT1G69980.1 | Symbols:no symbol available | no full name available | Chr1:26356559-26357647 REVERSE LENGTH=205			0	0	0	2	JAIL_mrna-409547, JAIL_mrna-409583
78385554		78385554	JAIL_mrna-409547	AT1G69980.1	AT1G69980	structural polyprotein [Source:NCBI gene (formerly Entrezgene);Acc:843335]	AT1G69980.1 | Symbols:no symbol available | no full name available | Chr1:26356559-26357647 REVERSE LENGTH=205			0	0	0	2	JAIL_mrna-409547, JAIL_mrna-409583
78385559	M1810	78385559	CAN_JCIN_mrna-401657	AT1G27170.2	AT1G27170	transmembrane receptors / ATP binding protein [Source:NCBI gene (formerly Entrezgene);Acc:839606]	AT1G27170.2 | Symbols:no symbol available | no full name available | Chr1:9433577-9439219 FORWARD LENGTH=1384	PF13855(LRR_8);PF00931(NB-ARC);PF01582(TIR)	TMV resistance protein N-like	5	3	0	2	CAN_JCIN_mrna-401395, CAN_JCIN_mrna-401483, CAN_JCIN_mrna-401657
78385559	M1810	78385559	JAIL_mrna-408697	AT1G27170.2	AT1G27170	transmembrane receptors / ATP binding protein [Source:NCBI gene (formerly Entrezgene);Acc:839606]	AT1G27170.2 | Symbols:no symbol available | no full name available | Chr1:9433577-9439219 FORWARD LENGTH=1384	PF13855(LRR_8);PF00931(NB-ARC);PF01582(TIR)	TMV resistance protein N-like	5	3	0	2	JAIL_mrna-408531, JAIL_mrna-408697
78385559	M1810	78385559	JAIL_mrna-408531	AT1G27170.2	AT1G27170	transmembrane receptors / ATP binding protein [Source:NCBI gene (formerly Entrezgene);Acc:839606]	AT1G27170.2 | Symbols:no symbol available | no full name available | Chr1:9433577-9439219 FORWARD LENGTH=1384	PF13855(LRR_8);PF00931(NB-ARC);PF01582(TIR)	TMV resistance protein N-like	5	3	0	2	JAIL_mrna-408531, JAIL_mrna-408697
78385559	M1810	78385559	US_JCIN_mrna-407726	AT1G27170.2	AT1G27170	transmembrane receptors / ATP binding protein [Source:NCBI gene (formerly Entrezgene);Acc:839606]	AT1G27170.2 | Symbols:no symbol available | no full name available | Chr1:9433577-9439219 FORWARD LENGTH=1384	PF13855(LRR_8);PF00931(NB-ARC);PF01582(TIR)	TMV resistance protein N-like	5	3	0	2	US_JCIN_mrna-407609, US_JCIN_mrna-407726, US_JCIN_mrna-407778, US_JCIN_mrna-407964, US_JCIN_mrna-408102
78385559	M1810	78385559	US_JCIN_mrna-407609	AT1G27170.2	AT1G27170	transmembrane receptors / ATP binding protein [Source:NCBI gene (formerly Entrezgene);Acc:839606]	AT1G27170.2 | Symbols:no symbol available | no full name available | Chr1:9433577-9439219 FORWARD LENGTH=1384	PF13855(LRR_8);PF00931(NB-ARC);PF01582(TIR)	TMV resistance protein N-like	5	3	0	2	US_JCIN_mrna-407609, US_JCIN_mrna-407726, US_JCIN_mrna-407778, US_JCIN_mrna-407964, US_JCIN_mrna-408102
78385559	M1810	78385559	US_JCIN_mrna-408102	AT1G27170.1	AT1G27170	transmembrane receptors / ATP binding protein [Source:NCBI gene (formerly Entrezgene);Acc:839606]	AT1G27170.1 | Symbols:no symbol available | no full name available | Chr1:9434718-9439219 FORWARD LENGTH=1384	PF13855(LRR_8);PF00931(NB-ARC);PF01582(TIR)	TMV resistance protein N-like	5	3	0	2	US_JCIN_mrna-407609, US_JCIN_mrna-407726, US_JCIN_mrna-407778, US_JCIN_mrna-407964, US_JCIN_mrna-408102
78385559	M1810	78385560	CAN_JCIN_mrna-401395	AT1G27170.1	AT1G27170	transmembrane receptors / ATP binding protein [Source:NCBI gene (formerly Entrezgene);Acc:839606]	AT1G27170.1 | Symbols:no symbol available | no full name available | Chr1:9434718-9439219 FORWARD LENGTH=1384	PF13855(LRR_8);PF00931(NB-ARC);PF01582(TIR)	TMV resistance protein N-like	5	3	0	2	CAN_JCIN_mrna-401395, CAN_JCIN_mrna-401483, CAN_JCIN_mrna-401657
78385559	M1810	78385560	US_JCIN_mrna-407964	AT1G27170.1	AT1G27170	transmembrane receptors / ATP binding protein [Source:NCBI gene (formerly Entrezgene);Acc:839606]	AT1G27170.1 | Symbols:no symbol available | no full name available | Chr1:9434718-9439219 FORWARD LENGTH=1384	PF13855(LRR_8);PF00931(NB-ARC);PF01582(TIR)	Belongs to the disease resistance NB-LRR family	5	3	0	2	US_JCIN_mrna-407609, US_JCIN_mrna-407726, US_JCIN_mrna-407778, US_JCIN_mrna-407964, US_JCIN_mrna-408102
78385559	M1810	78385561	CAN_JCIN_mrna-401483	AT1G72930.2	TIR	toll/interleukin-1 receptor-like protein [Source:NCBI gene (formerly Entrezgene);Acc:843624]	AT1G72930.2 | Symbols:TN10,AtTN10,TIR | toll/interleukin-1 receptor-like,TIR-nucleotide binding site family 10 | Chr1:27439476-27439934 FORWARD LENGTH=152	PF13855(LRR_8);PF00931(NB-ARC);PF01582(TIR)	Belongs to the disease resistance NB-LRR family	5	3	0	2	CAN_JCIN_mrna-401395, CAN_JCIN_mrna-401483, CAN_JCIN_mrna-401657
78385559	M1810	78385561	US_JCIN_mrna-407778	AT1G27170.2	AT1G27170	transmembrane receptors / ATP binding protein [Source:NCBI gene (formerly Entrezgene);Acc:839606]	AT1G27170.2 | Symbols:no symbol available | no full name available | Chr1:9433577-9439219 FORWARD LENGTH=1384	PF13855(LRR_8);PF00931(NB-ARC);PF01582(TIR)	Belongs to the disease resistance NB-LRR family	5	3	0	2	US_JCIN_mrna-407609, US_JCIN_mrna-407726, US_JCIN_mrna-407778, US_JCIN_mrna-407964, US_JCIN_mrna-408102
78385662		78385662	CAN_JCIN_mrna-406502	AT2G02990.1	RNS1	ribonuclease 1 [Source:NCBI gene (formerly Entrezgene);Acc:814828]	AT2G02990.1 | Symbols:ATRNS1,RNS1 | RIBONUCLEASE 1,ribonuclease 1 | Chr2:873714-874667 FORWARD LENGTH=230	PF00445(Ribonuclease_T2)	Belongs to the RNase T2 family	0	2	0	0	CAN_JCIN_mrna-406446, CAN_JCIN_mrna-406502
78385662		78385662	CAN_JCIN_mrna-406446	AT1G14220.1	AT1G14220	Ribonuclease T2 family protein [Source:NCBI gene (formerly Entrezgene);Acc:837983]	AT1G14220.1 | Symbols:no symbol available | no full name available | Chr1:4858642-4859601 REVERSE LENGTH=228	PF00445(Ribonuclease_T2)	Belongs to the RNase T2 family	0	2	0	0	CAN_JCIN_mrna-406446, CAN_JCIN_mrna-406502
78385683	M1833	78385683	CAN_JCIN_mrna-408110	AT3G01140.2	MYB106	myb domain protein 106 [Source:NCBI gene (formerly Entrezgene);Acc:821209]	AT3G01140.2 | Symbols:MYB106,AtMYB106,NOK | myb domain protein 106,NOECK | Chr3:46619-47905 REVERSE LENGTH=345	PF00249(Myb_DNA-binding)	Transcription factor	0	2	0	0	CAN_JCIN_mrna-408006, CAN_JCIN_mrna-408110
78385683	M1833	78385684	CAN_JCIN_mrna-408006	AT3G01140.2	MYB106	myb domain protein 106 [Source:NCBI gene (formerly Entrezgene);Acc:821209]	AT3G01140.2 | Symbols:MYB106,AtMYB106,NOK | myb domain protein 106,NOECK | Chr3:46619-47905 REVERSE LENGTH=345	PF00249(Myb_DNA-binding)	Transcription factor	0	2	0	0	CAN_JCIN_mrna-408006, CAN_JCIN_mrna-408110
78385686	M1834	78385686	CAN_JCIN_mrna-408314	AT1G26761.1	AT1G26761	Arabinanase/levansucrase/invertase [Source:NCBI gene (formerly Entrezgene);Acc:6241260]	AT1G26761.1 | Symbols:no symbol available | no full name available | Chr1:9250269-9251603 REVERSE LENGTH=444		methyltransferase activity	2	2	2	2	CAN_JCIN_mrna-408314, CAN_JCIN_mrna-408413
78385686	M1834	78385686	JAIL_mrna-400791	AT1G26761.1	AT1G26761	Arabinanase/levansucrase/invertase [Source:NCBI gene (formerly Entrezgene);Acc:6241260]	AT1G26761.1 | Symbols:no symbol available | no full name available | Chr1:9250269-9251603 REVERSE LENGTH=444		methyltransferase activity	2	2	2	2	JAIL_mrna-400785, JAIL_mrna-400791
78385686	M1834	78385686	JMAN_mrna-399621	AT1G26761.1	AT1G26761	Arabinanase/levansucrase/invertase [Source:NCBI gene (formerly Entrezgene);Acc:6241260]	AT1G26761.1 | Symbols:no symbol available | no full name available | Chr1:9250269-9251603 REVERSE LENGTH=444		methyltransferase activity	2	2	2	2	JMAN_mrna-399600, JMAN_mrna-399621
78385686	M1834	78385686	US_JCIN_mrna-400963	AT1G26761.1	AT1G26761	Arabinanase/levansucrase/invertase [Source:NCBI gene (formerly Entrezgene);Acc:6241260]	AT1G26761.1 | Symbols:no symbol available | no full name available | Chr1:9250269-9251603 REVERSE LENGTH=444		methyltransferase activity	2	2	2	2	US_JCIN_mrna-400896, US_JCIN_mrna-400963
78385686	M1834	78385688	CAN_JCIN_mrna-408413	AT1G26761.1	AT1G26761	Arabinanase/levansucrase/invertase [Source:NCBI gene (formerly Entrezgene);Acc:6241260]	AT1G26761.1 | Symbols:no symbol available | no full name available | Chr1:9250269-9251603 REVERSE LENGTH=444		methyltransferase activity	2	2	2	2	CAN_JCIN_mrna-408314, CAN_JCIN_mrna-408413
78385686	M1834	78385688	JAIL_mrna-400785	AT1G26761.1	AT1G26761	Arabinanase/levansucrase/invertase [Source:NCBI gene (formerly Entrezgene);Acc:6241260]	AT1G26761.1 | Symbols:no symbol available | no full name available | Chr1:9250269-9251603 REVERSE LENGTH=444		methyltransferase activity	2	2	2	2	JAIL_mrna-400785, JAIL_mrna-400791
78385686	M1834	78385688	JMAN_mrna-399600	AT1G26761.1	AT1G26761	Arabinanase/levansucrase/invertase [Source:NCBI gene (formerly Entrezgene);Acc:6241260]	AT1G26761.1 | Symbols:no symbol available | no full name available | Chr1:9250269-9251603 REVERSE LENGTH=444		methyltransferase activity	2	2	2	2	JMAN_mrna-399600, JMAN_mrna-399621
78385686	M1834	78385688	US_JCIN_mrna-400896	AT1G26761.1	AT1G26761	Arabinanase/levansucrase/invertase [Source:NCBI gene (formerly Entrezgene);Acc:6241260]	AT1G26761.1 | Symbols:no symbol available | no full name available | Chr1:9250269-9251603 REVERSE LENGTH=444		methyltransferase activity	2	2	2	2	US_JCIN_mrna-400896, US_JCIN_mrna-400963
78385692		78385692	JAIL_mrna-701427	AT1G14040.1	AT1G14040	EXS (ERD1/XPR1/SYG1) family protein [Source:NCBI gene (formerly Entrezgene);Acc:837965]	AT1G14040.1 | Symbols:PHO1;H3 | PHO1 homolog 3 | Chr1:4810488-4814543 FORWARD LENGTH=813	PF03124(EXS);PF03105(SPX)	phosphate transporter PHO1 homolog	0	0	3	3	JAIL_mrna-701427, JAIL_mrna-701317, JAIL_mrna-701603
78385692		78385692	JAIL_mrna-701317	AT1G14040.1	AT1G14040	EXS (ERD1/XPR1/SYG1) family protein [Source:NCBI gene (formerly Entrezgene);Acc:837965]	AT1G14040.1 | Symbols:PHO1;H3 | PHO1 homolog 3 | Chr1:4810488-4814543 FORWARD LENGTH=813	PF03124(EXS);PF03105(SPX)	phosphate transporter PHO1 homolog	0	0	3	3	JAIL_mrna-701427, JAIL_mrna-701317, JAIL_mrna-701603
78385692		78385692	JAIL_mrna-701603	AT1G14040.1	AT1G14040	EXS (ERD1/XPR1/SYG1) family protein [Source:NCBI gene (formerly Entrezgene);Acc:837965]	AT1G14040.1 | Symbols:PHO1;H3 | PHO1 homolog 3 | Chr1:4810488-4814543 FORWARD LENGTH=813	PF03124(EXS);PF03105(SPX)	phosphate transporter PHO1 homolog	0	0	3	3	JAIL_mrna-701427, JAIL_mrna-701317, JAIL_mrna-701603
78385692		78385692	JMAN_mrna-643560	AT1G14040.1	AT1G14040	EXS (ERD1/XPR1/SYG1) family protein [Source:NCBI gene (formerly Entrezgene);Acc:837965]	AT1G14040.1 | Symbols:PHO1;H3 | PHO1 homolog 3 | Chr1:4810488-4814543 FORWARD LENGTH=813	PF03124(EXS);PF03105(SPX)	phosphate transporter PHO1 homolog	0	0	3	3	JMAN_mrna-643560, JMAN_mrna-643805, JMAN_mrna-643865
78385692		78385692	JMAN_mrna-643805	AT2G03260.1	AT2G03260	EXS (ERD1/XPR1/SYG1) family protein [Source:NCBI gene (formerly Entrezgene);Acc:814855]	AT2G03260.1 | Symbols:no symbol available | no full name available | Chr2:988106-992332 REVERSE LENGTH=807	PF03124(EXS);PF03105(SPX)	phosphate transporter PHO1 homolog	0	0	3	3	JMAN_mrna-643560, JMAN_mrna-643805, JMAN_mrna-643865
78385692		78385692	JMAN_mrna-643865	AT2G03260.1	AT2G03260	EXS (ERD1/XPR1/SYG1) family protein [Source:NCBI gene (formerly Entrezgene);Acc:814855]	AT2G03260.1 | Symbols:no symbol available | no full name available | Chr2:988106-992332 REVERSE LENGTH=807	PF03124(EXS);PF03105(SPX)	phosphate transporter PHO1 homolog	0	0	3	3	JMAN_mrna-643560, JMAN_mrna-643805, JMAN_mrna-643865
78385694	M1836	78385695	US_JCIN_mrna-650147	AT1G14040.1	AT1G14040	EXS (ERD1/XPR1/SYG1) family protein [Source:NCBI gene (formerly Entrezgene);Acc:837965]	AT1G14040.1 | Symbols:PHO1;H3 | PHO1 homolog 3 | Chr1:4810488-4814543 FORWARD LENGTH=813	PF03124(EXS);PF03105(SPX)	phosphate transporter PHO1 homolog	3	4	0	0	US_JCIN_mrna-650005, US_JCIN_mrna-650147, US_JCIN_mrna-650525
78385694	M1836	78385695	US_JCIN_mrna-650005	AT1G14040.1	AT1G14040	EXS (ERD1/XPR1/SYG1) family protein [Source:NCBI gene (formerly Entrezgene);Acc:837965]	AT1G14040.1 | Symbols:PHO1;H3 | PHO1 homolog 3 | Chr1:4810488-4814543 FORWARD LENGTH=813	PF03124(EXS);PF03105(SPX)	phosphate transporter PHO1 homolog	3	4	0	0	US_JCIN_mrna-650005, US_JCIN_mrna-650147, US_JCIN_mrna-650525
78385694	M1836	78385695	US_JCIN_mrna-650525	AT2G03260.1	AT2G03260	EXS (ERD1/XPR1/SYG1) family protein [Source:NCBI gene (formerly Entrezgene);Acc:814855]	AT2G03260.1 | Symbols:no symbol available | no full name available | Chr2:988106-992332 REVERSE LENGTH=807	PF03124(EXS);PF03105(SPX)	phosphate transporter PHO1 homolog	3	4	0	0	US_JCIN_mrna-650005, US_JCIN_mrna-650147, US_JCIN_mrna-650525
78385694	M1836	78385696	CAN_JCIN_mrna-682423	AT2G03260.1	AT2G03260	EXS (ERD1/XPR1/SYG1) family protein [Source:NCBI gene (formerly Entrezgene);Acc:814855]	AT2G03260.1 | Symbols:no symbol available | no full name available | Chr2:988106-992332 REVERSE LENGTH=807	PF03124(EXS);PF03105(SPX)	phosphate transporter PHO1 homolog	3	4	0	0	CAN_JCIN_mrna-682423, CAN_JCIN_mrna-682771, CAN_JCIN_mrna-683036, CAN_JCIN_mrna-683137
78385694	M1836	78385696	CAN_JCIN_mrna-682771	AT1G14040.1	AT1G14040	EXS (ERD1/XPR1/SYG1) family protein [Source:NCBI gene (formerly Entrezgene);Acc:837965]	AT1G14040.1 | Symbols:PHO1;H3 | PHO1 homolog 3 | Chr1:4810488-4814543 FORWARD LENGTH=813	PF03124(EXS);PF03105(SPX)	phosphate transporter PHO1 homolog	3	4	0	0	CAN_JCIN_mrna-682423, CAN_JCIN_mrna-682771, CAN_JCIN_mrna-683036, CAN_JCIN_mrna-683137
78385694	M1836	78385696	CAN_JCIN_mrna-683137	AT1G14040.1	AT1G14040	EXS (ERD1/XPR1/SYG1) family protein [Source:NCBI gene (formerly Entrezgene);Acc:837965]	AT1G14040.1 | Symbols:PHO1;H3 | PHO1 homolog 3 | Chr1:4810488-4814543 FORWARD LENGTH=813	PF03124(EXS);PF03105(SPX)	phosphate transporter PHO1 homolog	3	4	0	0	CAN_JCIN_mrna-682423, CAN_JCIN_mrna-682771, CAN_JCIN_mrna-683036, CAN_JCIN_mrna-683137
78385694	M1836	78385696	CAN_JCIN_mrna-683036	AT1G14040.1	AT1G14040	EXS (ERD1/XPR1/SYG1) family protein [Source:NCBI gene (formerly Entrezgene);Acc:837965]	AT1G14040.1 | Symbols:PHO1;H3 | PHO1 homolog 3 | Chr1:4810488-4814543 FORWARD LENGTH=813	PF03124(EXS);PF03105(SPX)	phosphate transporter PHO1 homolog	3	4	0	0	CAN_JCIN_mrna-682423, CAN_JCIN_mrna-682771, CAN_JCIN_mrna-683036, CAN_JCIN_mrna-683137
78385885	M1867	78385885	CAN_JCIN_mrna-416114	AT3G04120.1	GAPC1	glyceraldehyde-3-phosphate dehydrogenase C subunit 1 [Source:NCBI gene (formerly Entrezgene);Acc:819567]	AT3G04120.1 | Symbols:GAPC1,GAPC,GAPC-1 | GLYCERALDEHYDE-3-PHOSPHATE DEHYDROGENASE C SUBUNIT,glyceraldehyde-3-phosphate dehydrogenase C subunit 1 | Chr3:1081077-1083131 FORWARD LENGTH=338	PF02800(Gp_dh_C);PF00044(Gp_dh_N)	Belongs to the glyceraldehyde-3-phosphate dehydrogenase family	2	2	0	0	CAN_JCIN_mrna-416114, CAN_JCIN_mrna-416248
78385885	M1867	78385885	CAN_JCIN_mrna-416248	AT1G13440.1	GAPC2	glyceraldehyde-3-phosphate dehydrogenase C2 [Source:NCBI gene (formerly Entrezgene);Acc:837904]	AT1G13440.1 | Symbols:GAPC2,GAPC-2 | glyceraldehyde-3-phosphate dehydrogenase C2,GLYCERALDEHYDE-3-PHOSPHATE DEHYDROGENASE C-2 | Chr1:4608465-4610494 REVERSE LENGTH=338	PF02800(Gp_dh_C);PF00044(Gp_dh_N)	Belongs to the glyceraldehyde-3-phosphate dehydrogenase family	2	2	0	0	CAN_JCIN_mrna-416114, CAN_JCIN_mrna-416248
78385885	M1867	78385885	US_JCIN_mrna-393287	AT3G04120.1	GAPC1	glyceraldehyde-3-phosphate dehydrogenase C subunit 1 [Source:NCBI gene (formerly Entrezgene);Acc:819567]	AT3G04120.1 | Symbols:GAPC1,GAPC,GAPC-1 | GLYCERALDEHYDE-3-PHOSPHATE DEHYDROGENASE C SUBUNIT,glyceraldehyde-3-phosphate dehydrogenase C subunit 1 | Chr3:1081077-1083131 FORWARD LENGTH=338	PF02800(Gp_dh_C);PF00044(Gp_dh_N)	Belongs to the glyceraldehyde-3-phosphate dehydrogenase family	2	2	0	0	US_JCIN_mrna-393156, US_JCIN_mrna-393287
78385885	M1867	78385885	US_JCIN_mrna-393156	AT1G13440.1	GAPC2	glyceraldehyde-3-phosphate dehydrogenase C2 [Source:NCBI gene (formerly Entrezgene);Acc:837904]	AT1G13440.1 | Symbols:GAPC2,GAPC-2 | glyceraldehyde-3-phosphate dehydrogenase C2,GLYCERALDEHYDE-3-PHOSPHATE DEHYDROGENASE C-2 | Chr1:4608465-4610494 REVERSE LENGTH=338	PF02800(Gp_dh_C);PF00044(Gp_dh_N)	Belongs to the glyceraldehyde-3-phosphate dehydrogenase family	2	2	0	0	US_JCIN_mrna-393156, US_JCIN_mrna-393287
78385903	M1870	78385903	CAN_JCIN_mrna-416948	AT5G22355.1	AT5G22355	Cysteine/Histidine-rich C1 domain family protein [Source:NCBI gene (formerly Entrezgene);Acc:832296]	AT5G22355.1 | Symbols:no symbol available | no full name available | Chr5:7401762-7403756 FORWARD LENGTH=664	PF03107(C1_2);PF01419(Jacalin)	C1 domain	0	2	2	2	CAN_JCIN_mrna-416948, CAN_JCIN_mrna-417169
78385903	M1870	78385903	CAN_JCIN_mrna-417169	AT2G17600.1	AT2G17600	Cysteine/Histidine-rich C1 domain family protein [Source:NCBI gene (formerly Entrezgene);Acc:816267]	AT2G17600.1 | Symbols:no symbol available | no full name available | Chr2:7654477-7656219 REVERSE LENGTH=580	PF00305(Lipoxygenase);PF01477(PLAT)	Plant lipoxygenase may be involved in a number of diverse aspects of plant physiology including growth and development, pest resistance, and senescence or responses to wounding	0	2	2	2	CAN_JCIN_mrna-416948, CAN_JCIN_mrna-417169
78385903	M1870	78385903	JAIL_mrna-391731	AT5G22355.1	AT5G22355	Cysteine/Histidine-rich C1 domain family protein [Source:NCBI gene (formerly Entrezgene);Acc:832296]	AT5G22355.1 | Symbols:no symbol available | no full name available | Chr5:7401762-7403756 FORWARD LENGTH=664	PF03107(C1_2)	C1 domain	0	2	2	2	JAIL_mrna-391731, JAIL_mrna-391892
78385903	M1870	78385903	JMAN_mrna-390777	AT5G40320.1	AT5G40320	Cysteine/Histidine-rich C1 domain family protein [Source:NCBI gene (formerly Entrezgene);Acc:834030]	AT5G40320.1 | Symbols:no symbol available | no full name available | Chr5:16121757-16123541 FORWARD LENGTH=594	PF03107(C1_2)	C1 domain	0	2	2	2	JMAN_mrna-390769, JMAN_mrna-390777
78385903	M1870	78385903	JMAN_mrna-390769	AT4G11550.1	AT4G11550	Cysteine/Histidine-rich C1 domain family protein [Source:NCBI gene (formerly Entrezgene);Acc:826759]	AT4G11550.1 | Symbols:no symbol available | no full name available | Chr4:6996823-6998829 REVERSE LENGTH=668	PF03107(C1_2)	C1 domain	0	2	2	2	JMAN_mrna-390769, JMAN_mrna-390777
78385903	M1870	78385904	JAIL_mrna-391892	AT5G37620.1	AT5G37620	Cysteine/Histidine-rich C1 domain family protein [Source:NCBI gene (formerly Entrezgene);Acc:833740]	AT5G37620.1 | Symbols:no symbol available | no full name available | Chr5:14942396-14944354 REVERSE LENGTH=652	PF03107(C1_2)	C1 domain	0	2	2	2	JAIL_mrna-391731, JAIL_mrna-391892
78385928		78385928	CAN_JCIN_mrna-1508182							0	2	0	0	CAN_JCIN_mrna-1508182, CAN_JCIN_mrna-1508202
78385928		78385928	CAN_JCIN_mrna-1508202	AT2G22425.1	AT2G22425	Microsomal signal peptidase 12 kDa subunit (SPC12) [Source:NCBI gene (formerly Entrezgene);Acc:816774]	AT2G22425.1 | Symbols:no symbol available | no full name available | Chr2:9515079-9515357 FORWARD LENGTH=92	PF06645(SPC12)	Signal peptidase complex subunit	0	2	0	0	CAN_JCIN_mrna-1508182, CAN_JCIN_mrna-1508202
78385933	M1878	78385933	CAN_JCIN_mrna-418624	AT1G67420.2	AT1G67420	Zn-dependent exopeptidases superfamily protein [Source:NCBI gene (formerly Entrezgene);Acc:843062]	AT1G67420.2 | Symbols:no symbol available | no full name available | Chr1:25255264-25260358 FORWARD LENGTH=922	PF04389(Peptidase_M28)	Endoplasmic reticulum metallopeptidase	2	2	0	2	CAN_JCIN_mrna-418624, CAN_JCIN_mrna-418807
78385933	M1878	78385933	CAN_JCIN_mrna-418807	AT1G67420.2	AT1G67420	Zn-dependent exopeptidases superfamily protein [Source:NCBI gene (formerly Entrezgene);Acc:843062]	AT1G67420.2 | Symbols:no symbol available | no full name available | Chr1:25255264-25260358 FORWARD LENGTH=922	PF04389(Peptidase_M28)	Endoplasmic reticulum metallopeptidase	2	2	0	2	CAN_JCIN_mrna-418624, CAN_JCIN_mrna-418807
78385933	M1878	78385933	JAIL_mrna-390005	AT1G67420.2	AT1G67420	Zn-dependent exopeptidases superfamily protein [Source:NCBI gene (formerly Entrezgene);Acc:843062]	AT1G67420.2 | Symbols:no symbol available | no full name available | Chr1:25255264-25260358 FORWARD LENGTH=922	PF04389(Peptidase_M28)	Endoplasmic reticulum metallopeptidase	2	2	0	2	JAIL_mrna-389824, JAIL_mrna-390005
78385933	M1878	78385933	JAIL_mrna-389824	AT1G67420.2	AT1G67420	Zn-dependent exopeptidases superfamily protein [Source:NCBI gene (formerly Entrezgene);Acc:843062]	AT1G67420.2 | Symbols:no symbol available | no full name available | Chr1:25255264-25260358 FORWARD LENGTH=922	PF04389(Peptidase_M28)	Endoplasmic reticulum metallopeptidase	2	2	0	2	JAIL_mrna-389824, JAIL_mrna-390005
78385933	M1878	78385933	US_JCIN_mrna-391045	AT1G67420.2	AT1G67420	Zn-dependent exopeptidases superfamily protein [Source:NCBI gene (formerly Entrezgene);Acc:843062]	AT1G67420.2 | Symbols:no symbol available | no full name available | Chr1:25255264-25260358 FORWARD LENGTH=922	PF04389(Peptidase_M28)	Endoplasmic reticulum metallopeptidase	2	2	0	2	US_JCIN_mrna-390797, US_JCIN_mrna-391045
78385933	M1878	78385933	US_JCIN_mrna-390797	AT1G67420.2	AT1G67420	Zn-dependent exopeptidases superfamily protein [Source:NCBI gene (formerly Entrezgene);Acc:843062]	AT1G67420.2 | Symbols:no symbol available | no full name available | Chr1:25255264-25260358 FORWARD LENGTH=922	PF04389(Peptidase_M28)	Endoplasmic reticulum metallopeptidase	2	2	0	2	US_JCIN_mrna-390797, US_JCIN_mrna-391045
78385937	M1880	78385937	CAN_JCIN_mrna-418973	AT1G67980.1	CCOAMT	caffeoyl-CoA 3-O-methyltransferase [Source:NCBI gene (formerly Entrezgene);Acc:843126]	AT1G67980.1 | Symbols:CCOAMT | caffeoyl-CoA 3-O-methyltransferase | Chr1:25487724-25488934 FORWARD LENGTH=232	PF01596(Methyltransf_3)	Flavonoid 3',5'-methyltransferase-like	2	2	0	0	CAN_JCIN_mrna-418973, CAN_JCIN_mrna-418999
78385937	M1880	78385937	US_JCIN_mrna-390681	AT1G67980.1	CCOAMT	caffeoyl-CoA 3-O-methyltransferase [Source:NCBI gene (formerly Entrezgene);Acc:843126]	AT1G67980.1 | Symbols:CCOAMT | caffeoyl-CoA 3-O-methyltransferase | Chr1:25487724-25488934 FORWARD LENGTH=232	PF01596(Methyltransf_3)	Flavonoid 3',5'-methyltransferase-like	2	2	0	0	US_JCIN_mrna-390636, US_JCIN_mrna-390681
78385937	M1880	78385938	CAN_JCIN_mrna-418999	AT1G67980.1	CCOAMT	caffeoyl-CoA 3-O-methyltransferase [Source:NCBI gene (formerly Entrezgene);Acc:843126]	AT1G67980.1 | Symbols:CCOAMT | caffeoyl-CoA 3-O-methyltransferase | Chr1:25487724-25488934 FORWARD LENGTH=232	PF01596(Methyltransf_3)	Flavonoid 3',5'-methyltransferase-like	2	2	0	0	CAN_JCIN_mrna-418973, CAN_JCIN_mrna-418999
78385937	M1880	78385938	US_JCIN_mrna-390636	AT1G67980.1	CCOAMT	caffeoyl-CoA 3-O-methyltransferase [Source:NCBI gene (formerly Entrezgene);Acc:843126]	AT1G67980.1 | Symbols:CCOAMT | caffeoyl-CoA 3-O-methyltransferase | Chr1:25487724-25488934 FORWARD LENGTH=232	PF01596(Methyltransf_3)	Flavonoid 3',5'-methyltransferase-like	2	2	0	0	US_JCIN_mrna-390636, US_JCIN_mrna-390681
78385975	M1892	78385975	CAN_JCIN_mrna-982112	AT4G16440.1	NAR1	ferredoxin hydrogenase [Source:NCBI gene (formerly Entrezgene);Acc:827338]	AT4G16440.1 | Symbols:GOLLUM,NAR1 | Growth at different Oxygen Levels Influences Morphogenesis,homolog of yeast NAR1 | Chr4:9269263-9271510 REVERSE LENGTH=474	PF02256(Fe_hyd_SSU);PF02906(Fe_hyd_lg_C)	Belongs to the NARF family	2	2	2	0	CAN_JCIN_mrna-982112, CAN_JCIN_mrna-982168
78385975	M1892	78385975	CAN_JCIN_mrna-982168	AT1G27330.1	AT1G27330	Ribosome associated membrane protein RAMP4 [Source:NCBI gene (formerly Entrezgene);Acc:839622]	AT1G27330.1 | Symbols:no symbol available | no full name available | Chr1:9493064-9493898 FORWARD LENGTH=68	PF06624(RAMP4)	stress-associated endoplasmic reticulum protein	2	2	2	0	CAN_JCIN_mrna-982112, CAN_JCIN_mrna-982168
78385975	M1892	78385975	JMAN_mrna-1017932	AT1G27330.1	AT1G27330	Ribosome associated membrane protein RAMP4 [Source:NCBI gene (formerly Entrezgene);Acc:839622]	AT1G27330.1 | Symbols:no symbol available | no full name available | Chr1:9493064-9493898 FORWARD LENGTH=68	PF06624(RAMP4)	stress-associated endoplasmic reticulum protein	2	2	2	0	JMAN_mrna-1017932, JMAN_mrna-1017972
78385975	M1892	78385975	JMAN_mrna-1017972	AT4G16440.1	NAR1	ferredoxin hydrogenase [Source:NCBI gene (formerly Entrezgene);Acc:827338]	AT4G16440.1 | Symbols:GOLLUM,NAR1 | Growth at different Oxygen Levels Influences Morphogenesis,homolog of yeast NAR1 | Chr4:9269263-9271510 REVERSE LENGTH=474	PF02256(Fe_hyd_SSU);PF02906(Fe_hyd_lg_C)	Belongs to the NARF family	2	2	2	0	JMAN_mrna-1017932, JMAN_mrna-1017972
78385975	M1892	78385975	US_JCIN_mrna-912597	AT1G27330.1	AT1G27330	Ribosome associated membrane protein RAMP4 [Source:NCBI gene (formerly Entrezgene);Acc:839622]	AT1G27330.1 | Symbols:no symbol available | no full name available | Chr1:9493064-9493898 FORWARD LENGTH=68	PF06624(RAMP4)	stress-associated endoplasmic reticulum protein	2	2	2	0	US_JCIN_mrna-912550, US_JCIN_mrna-912597
78385975	M1892	78385975	US_JCIN_mrna-912550	AT4G16440.1	NAR1	ferredoxin hydrogenase [Source:NCBI gene (formerly Entrezgene);Acc:827338]	AT4G16440.1 | Symbols:GOLLUM,NAR1 | Growth at different Oxygen Levels Influences Morphogenesis,homolog of yeast NAR1 | Chr4:9269263-9271510 REVERSE LENGTH=474	PF02256(Fe_hyd_SSU);PF02906(Fe_hyd_lg_C)	Belongs to the NARF family	2	2	2	0	US_JCIN_mrna-912550, US_JCIN_mrna-912597
78385986	M1896	78385987	CAN_JCIN_mrna-1509769	AT5G50570.1	SPL13A	Squamosa promoter-binding protein-like (SBP domain) transcription factor family protein [Source:NCBI gene (formerly Entrezgene);Acc:835126]	AT5G50570.1 | Symbols:SPL13,SPL13A | SQUAMOSA PROMOTER-BINDING PROTEIN LIKE 13,SQUAMOSA PROMOTER-BINDING PROTEIN LIKE 13A | Chr5:20582555-20583791 REVERSE LENGTH=359	PF03110(SBP)	Squamosa promoter-binding-like protein	0	2	2	2	CAN_JCIN_mrna-1509769, CAN_JCIN_mrna-1509832
78385986	M1896	78385987	JAIL_mrna-1308311	AT5G50570.1	SPL13A	Squamosa promoter-binding protein-like (SBP domain) transcription factor family protein [Source:NCBI gene (formerly Entrezgene);Acc:835126]	AT5G50570.1 | Symbols:SPL13,SPL13A | SQUAMOSA PROMOTER-BINDING PROTEIN LIKE 13,SQUAMOSA PROMOTER-BINDING PROTEIN LIKE 13A | Chr5:20582555-20583791 REVERSE LENGTH=359	PF03110(SBP)	Squamosa promoter-binding-like protein	0	2	2	2	JAIL_mrna-1308245, JAIL_mrna-1308311
78385986	M1896	78385987	JMAN_mrna-1332155	AT5G50570.1	SPL13A	Squamosa promoter-binding protein-like (SBP domain) transcription factor family protein [Source:NCBI gene (formerly Entrezgene);Acc:835126]	AT5G50570.1 | Symbols:SPL13,SPL13A | SQUAMOSA PROMOTER-BINDING PROTEIN LIKE 13,SQUAMOSA PROMOTER-BINDING PROTEIN LIKE 13A | Chr5:20582555-20583791 REVERSE LENGTH=359	PF03110(SBP)	Squamosa promoter-binding-like protein	0	2	2	2	JMAN_mrna-1332155, JMAN_mrna-1332214
78385986	M1896	78385988	CAN_JCIN_mrna-1509832	AT1G67320.3	EMB2813	DNA primase, large subunit family [Source:NCBI gene (formerly Entrezgene);Acc:843052]	AT1G67320.3 | Symbols:EMB2813 | EMBRYO DEFECTIVE 2813 | Chr1:25205520-25208966 REVERSE LENGTH=490	PF04104(DNA_primase_lrg)	DNA primase is the polymerase that synthesizes small RNA primers for the Okazaki fragments made during discontinuous DNA replication	0	2	2	2	CAN_JCIN_mrna-1509769, CAN_JCIN_mrna-1509832
78385986	M1896	78385988	JAIL_mrna-1308245	AT1G67320.2	EMB2813	DNA primase, large subunit family [Source:NCBI gene (formerly Entrezgene);Acc:843052]	AT1G67320.2 | Symbols:EMB2813 | EMBRYO DEFECTIVE 2813 | Chr1:25205520-25208966 REVERSE LENGTH=454	PF04104(DNA_primase_lrg)	DNA primase is the polymerase that synthesizes small RNA primers for the Okazaki fragments made during discontinuous DNA replication	0	2	2	2	JAIL_mrna-1308245, JAIL_mrna-1308311
78385986	M1896	78385988	JMAN_mrna-1332214	AT1G67320.3	EMB2813	DNA primase, large subunit family [Source:NCBI gene (formerly Entrezgene);Acc:843052]	AT1G67320.3 | Symbols:EMB2813 | EMBRYO DEFECTIVE 2813 | Chr1:25205520-25208966 REVERSE LENGTH=490	PF04104(DNA_primase_lrg)	DNA primase is the polymerase that synthesizes small RNA primers for the Okazaki fragments made during discontinuous DNA replication	0	2	2	2	JMAN_mrna-1332155, JMAN_mrna-1332214
78386076	M1924	78386076	US_JCIN_mrna-1362608	AT1G01630.1	AT1G01630	Sec14p-like phosphatidylinositol transfer family protein [Source:NCBI gene (formerly Entrezgene);Acc:839231]	AT1G01630.1 | Symbols:no symbol available | no full name available | Chr1:229206-230675 FORWARD LENGTH=255	PF00650(CRAL_TRIO);PF03765(CRAL_TRIO_N)	Random slug protein 5-like	2	0	0	0	US_JCIN_mrna-1362608, US_JCIN_mrna-1362787
78386076	M1924	78386076	US_JCIN_mrna-1362787	AT1G01630.1	AT1G01630	Sec14p-like phosphatidylinositol transfer family protein [Source:NCBI gene (formerly Entrezgene);Acc:839231]	AT1G01630.1 | Symbols:no symbol available | no full name available | Chr1:229206-230675 FORWARD LENGTH=255	PF00650(CRAL_TRIO);PF03765(CRAL_TRIO_N)	Random slug protein 5-like	2	0	0	0	US_JCIN_mrna-1362608, US_JCIN_mrna-1362787
78386091	M1928	78386091	JAIL_mrna-383647	AT5G64680.1	AT5G64680	mediator-associated protein [Source:NCBI gene (formerly Entrezgene);Acc:836589]	AT5G64680.1 | Symbols:no symbol available | no full name available | Chr5:25854433-25855331 FORWARD LENGTH=203		Mediator-associated protein	2	0	2	2	JAIL_mrna-383561, JAIL_mrna-383647
78386091	M1928	78386091	JMAN_mrna-382765	AT5G64680.1	AT5G64680	mediator-associated protein [Source:NCBI gene (formerly Entrezgene);Acc:836589]	AT5G64680.1 | Symbols:no symbol available | no full name available | Chr5:25854433-25855331 FORWARD LENGTH=203		Mediator-associated protein	2	0	2	2	JMAN_mrna-382701, JMAN_mrna-382765
78386091	M1928	78386091	US_JCIN_mrna-384704	AT5G64680.1	AT5G64680	mediator-associated protein [Source:NCBI gene (formerly Entrezgene);Acc:836589]	AT5G64680.1 | Symbols:no symbol available | no full name available | Chr5:25854433-25855331 FORWARD LENGTH=203		Mediator-associated protein	2	0	2	2	US_JCIN_mrna-384638, US_JCIN_mrna-384704
78386091	M1928	78386092	JAIL_mrna-383561	AT5G13400.1	AT5G13400	Major facilitator superfamily protein [Source:NCBI gene (formerly Entrezgene);Acc:831181]	AT5G13400.1 | Symbols:no symbol available | no full name available | Chr5:4296854-4299079 REVERSE LENGTH=624	PF00854(PTR2)	Protein NRT1 PTR FAMILY	2	0	2	2	JAIL_mrna-383561, JAIL_mrna-383647
78386091	M1928	78386092	JMAN_mrna-382701	AT5G13400.1	AT5G13400	Major facilitator superfamily protein [Source:NCBI gene (formerly Entrezgene);Acc:831181]	AT5G13400.1 | Symbols:no symbol available | no full name available | Chr5:4296854-4299079 REVERSE LENGTH=624	PF00854(PTR2)	Protein NRT1 PTR FAMILY	2	0	2	2	JMAN_mrna-382701, JMAN_mrna-382765
78386091	M1928	78386092	US_JCIN_mrna-384638	AT5G13400.1	AT5G13400	Major facilitator superfamily protein [Source:NCBI gene (formerly Entrezgene);Acc:831181]	AT5G13400.1 | Symbols:no symbol available | no full name available | Chr5:4296854-4299079 REVERSE LENGTH=624	PF00854(PTR2)	Protein NRT1 PTR FAMILY	2	0	2	2	US_JCIN_mrna-384638, US_JCIN_mrna-384704
78386097		78386097	JAIL_mrna-383462	AT3G61110.1	RS27A	ribosomal protein S27 [Source:NCBI gene (formerly Entrezgene);Acc:825283]	AT3G61110.1 | Symbols:RS27A,ARS27A | ribosomal protein S27 | Chr3:22611710-22612632 FORWARD LENGTH=86	PF01667(Ribosomal_S27e)	40S ribosomal protein	2	0	0	2	JAIL_mrna-383462, JAIL_mrna-383474
78386097		78386097	JAIL_mrna-383474	AT5G48910.1	LPA66	Pentatricopeptide repeat (PPR) superfamily protein [Source:NCBI gene (formerly Entrezgene);Acc:834949]	AT5G48910.1 | Symbols:LPA66 | LOW PSII ACCUMULATION 66 | Chr5:19832969-19834909 REVERSE LENGTH=646	PF14432(DYW_deaminase);PF01535(PPR);PF13041(PPR_2)	Pentatricopeptide repeat-containing protein	2	0	0	2	JAIL_mrna-383462, JAIL_mrna-383474
78386097		78386097	US_JCIN_mrna-384535	AT3G61110.1	RS27A	ribosomal protein S27 [Source:NCBI gene (formerly Entrezgene);Acc:825283]	AT3G61110.1 | Symbols:RS27A,ARS27A | ribosomal protein S27 | Chr3:22611710-22612632 FORWARD LENGTH=86	PF01667(Ribosomal_S27e)	40S ribosomal protein	2	0	0	2	US_JCIN_mrna-384535, US_JCIN_mrna-384583
78386097		78386097	US_JCIN_mrna-384583	AT1G74630.1	AT1G74630	Tetratricopeptide repeat (TPR)-like superfamily protein [Source:NCBI gene (formerly Entrezgene);Acc:843802]	AT1G74630.1 | Symbols:no symbol available | no full name available | Chr1:28030521-28032452 FORWARD LENGTH=643	PF14432(DYW_deaminase);PF01535(PPR);PF13041(PPR_2)	Pentatricopeptide repeat-containing protein	2	0	0	2	US_JCIN_mrna-384535, US_JCIN_mrna-384583
78386104	M1930	78386104	CAN_JCIN_mrna-425887	AT4G13420.1	HAK5	high affinity K+ transporter 5 [Source:NCBI gene (formerly Entrezgene);Acc:826973]	AT4G13420.1 | Symbols:ATHAK5,HAK5 | ARABIDOPSIS THALIANA HIGH AFFINITY K+ TRANSPORTER 5,high affinity K+ transporter 5 | Chr4:7797038-7802174 REVERSE LENGTH=785	PF02705(K_trans)	Potassium transporter	2	2	2	0	CAN_JCIN_mrna-425887, CAN_JCIN_mrna-425935
78386104	M1930	78386104	JMAN_mrna-382346	AT4G13420.1	HAK5	high affinity K+ transporter 5 [Source:NCBI gene (formerly Entrezgene);Acc:826973]	AT4G13420.1 | Symbols:ATHAK5,HAK5 | ARABIDOPSIS THALIANA HIGH AFFINITY K+ TRANSPORTER 5,high affinity K+ transporter 5 | Chr4:7797038-7802174 REVERSE LENGTH=785	PF02705(K_trans)	Potassium transporter	2	2	2	0	JMAN_mrna-382315, JMAN_mrna-382346
78386104	M1930	78386104	US_JCIN_mrna-384285	AT4G13420.1	HAK5	high affinity K+ transporter 5 [Source:NCBI gene (formerly Entrezgene);Acc:826973]	AT4G13420.1 | Symbols:ATHAK5,HAK5 | ARABIDOPSIS THALIANA HIGH AFFINITY K+ TRANSPORTER 5,high affinity K+ transporter 5 | Chr4:7797038-7802174 REVERSE LENGTH=785	PF02705(K_trans)	Potassium transporter	2	2	2	0	US_JCIN_mrna-384242, US_JCIN_mrna-384285
78386104	M1930	78386105	CAN_JCIN_mrna-425935	AT4G13420.1	HAK5	high affinity K+ transporter 5 [Source:NCBI gene (formerly Entrezgene);Acc:826973]	AT4G13420.1 | Symbols:ATHAK5,HAK5 | ARABIDOPSIS THALIANA HIGH AFFINITY K+ TRANSPORTER 5,high affinity K+ transporter 5 | Chr4:7797038-7802174 REVERSE LENGTH=785	PF02705(K_trans)	Potassium transporter	2	2	2	0	CAN_JCIN_mrna-425887, CAN_JCIN_mrna-425935
78386104	M1930	78386105	JMAN_mrna-382315	AT4G13420.1	HAK5	high affinity K+ transporter 5 [Source:NCBI gene (formerly Entrezgene);Acc:826973]	AT4G13420.1 | Symbols:ATHAK5,HAK5 | ARABIDOPSIS THALIANA HIGH AFFINITY K+ TRANSPORTER 5,high affinity K+ transporter 5 | Chr4:7797038-7802174 REVERSE LENGTH=785	PF02705(K_trans)	Potassium transporter	2	2	2	0	JMAN_mrna-382315, JMAN_mrna-382346
78386104	M1930	78386105	US_JCIN_mrna-384242	AT4G13420.1	HAK5	high affinity K+ transporter 5 [Source:NCBI gene (formerly Entrezgene);Acc:826973]	AT4G13420.1 | Symbols:ATHAK5,HAK5 | ARABIDOPSIS THALIANA HIGH AFFINITY K+ TRANSPORTER 5,high affinity K+ transporter 5 | Chr4:7797038-7802174 REVERSE LENGTH=785	PF02705(K_trans)	Potassium transporter	2	2	2	0	US_JCIN_mrna-384242, US_JCIN_mrna-384285
78386204	M1957	78386204	CAN_JCIN_mrna-1514816	AT2G17200.1	DSK2	ubiquitin family protein [Source:NCBI gene (formerly Entrezgene);Acc:816225]	AT2G17200.1 | Symbols:DSK2,DSK2b | | Chr2:7482133-7485090 REVERSE LENGTH=551	PF00627(UBA);PF00240(ubiquitin)	Ubiquitin domain-containing protein	2	2	2	0	CAN_JCIN_mrna-1514816, CAN_JCIN_mrna-1514959
78386204	M1957	78386204	JMAN_mrna-1337756	AT2G17200.1	DSK2	ubiquitin family protein [Source:NCBI gene (formerly Entrezgene);Acc:816225]	AT2G17200.1 | Symbols:DSK2,DSK2b | | Chr2:7482133-7485090 REVERSE LENGTH=551	PF00627(UBA);PF00240(ubiquitin)	Ubiquitin domain-containing protein	2	2	2	0	JMAN_mrna-1337756, JMAN_mrna-1337817
78386204	M1957	78386204	US_JCIN_mrna-1365455	AT2G17200.1	DSK2	ubiquitin family protein [Source:NCBI gene (formerly Entrezgene);Acc:816225]	AT2G17200.1 | Symbols:DSK2,DSK2b | | Chr2:7482133-7485090 REVERSE LENGTH=551	PF00627(UBA);PF00240(ubiquitin)	Ubiquitin domain-containing protein	2	2	2	0	US_JCIN_mrna-1365455, US_JCIN_mrna-1365558
78386204	M1957	78386206	CAN_JCIN_mrna-1514959	AT2G17200.1	DSK2	ubiquitin family protein [Source:NCBI gene (formerly Entrezgene);Acc:816225]	AT2G17200.1 | Symbols:DSK2,DSK2b | | Chr2:7482133-7485090 REVERSE LENGTH=551	PF00627(UBA);PF00240(ubiquitin)	Ubiquitin domain-containing protein	2	2	2	0	CAN_JCIN_mrna-1514816, CAN_JCIN_mrna-1514959
78386204	M1957	78386206	JMAN_mrna-1337817	AT2G17200.1	DSK2	ubiquitin family protein [Source:NCBI gene (formerly Entrezgene);Acc:816225]	AT2G17200.1 | Symbols:DSK2,DSK2b | | Chr2:7482133-7485090 REVERSE LENGTH=551	PF00627(UBA);PF00240(ubiquitin)	Ubiquitin domain-containing protein	2	2	2	0	JMAN_mrna-1337756, JMAN_mrna-1337817
78386204	M1957	78386206	US_JCIN_mrna-1365558	AT2G17200.1	DSK2	ubiquitin family protein [Source:NCBI gene (formerly Entrezgene);Acc:816225]	AT2G17200.1 | Symbols:DSK2,DSK2b | | Chr2:7482133-7485090 REVERSE LENGTH=551	PF00627(UBA);PF00240(ubiquitin)	Ubiquitin domain-containing protein	2	2	2	0	US_JCIN_mrna-1365455, US_JCIN_mrna-1365558
78386233	M1963	78386233	CAN_JCIN_mrna-430040	AT2G17080.1	AT2G17080		AT2G17080.1 | Symbols:no symbol available | no full name available | Chr2:7433326-7434117 REVERSE LENGTH=263	UNKNOWN_PFAM_ID(DUF241)	Arabidopsis protein of unknown function	2	2	2	2	CAN_JCIN_mrna-430040, CAN_JCIN_mrna-430051
78386233	M1963	78386233	JAIL_mrna-378913	AT2G17080.1	AT2G17080		AT2G17080.1 | Symbols:no symbol available | no full name available | Chr2:7433326-7434117 REVERSE LENGTH=263	UNKNOWN_PFAM_ID(DUF241)	Arabidopsis protein of unknown function	2	2	2	2	JAIL_mrna-378902, JAIL_mrna-378913
78386233	M1963	78386233	JMAN_mrna-378578	AT2G17080.1	AT2G17080		AT2G17080.1 | Symbols:no symbol available | no full name available | Chr2:7433326-7434117 REVERSE LENGTH=263	UNKNOWN_PFAM_ID(DUF241)	Arabidopsis protein of unknown function	2	2	2	2	JMAN_mrna-378567, JMAN_mrna-378578
78386233	M1963	78386233	US_JCIN_mrna-380243	AT2G17080.1	AT2G17080		AT2G17080.1 | Symbols:no symbol available | no full name available | Chr2:7433326-7434117 REVERSE LENGTH=263	UNKNOWN_PFAM_ID(DUF241)	Arabidopsis protein of unknown function	2	2	2	2	US_JCIN_mrna-380224, US_JCIN_mrna-380243
78386233	M1963	78386234	CAN_JCIN_mrna-430051	AT2G17080.1	AT2G17080		AT2G17080.1 | Symbols:no symbol available | no full name available | Chr2:7433326-7434117 REVERSE LENGTH=263	UNKNOWN_PFAM_ID(DUF241)	Arabidopsis protein of unknown function	2	2	2	2	CAN_JCIN_mrna-430040, CAN_JCIN_mrna-430051
78386233	M1963	78386234	JAIL_mrna-378902	AT2G17080.1	AT2G17080		AT2G17080.1 | Symbols:no symbol available | no full name available | Chr2:7433326-7434117 REVERSE LENGTH=263	UNKNOWN_PFAM_ID(DUF241)	Arabidopsis protein of unknown function	2	2	2	2	JAIL_mrna-378902, JAIL_mrna-378913
78386233	M1963	78386234	JMAN_mrna-378567	AT2G17080.1	AT2G17080		AT2G17080.1 | Symbols:no symbol available | no full name available | Chr2:7433326-7434117 REVERSE LENGTH=263	UNKNOWN_PFAM_ID(DUF241)	Arabidopsis protein of unknown function	2	2	2	2	JMAN_mrna-378567, JMAN_mrna-378578
78386233	M1963	78386234	US_JCIN_mrna-380224	AT2G17080.1	AT2G17080		AT2G17080.1 | Symbols:no symbol available | no full name available | Chr2:7433326-7434117 REVERSE LENGTH=263	UNKNOWN_PFAM_ID(DUF241)	Arabidopsis protein of unknown function	2	2	2	2	US_JCIN_mrna-380224, US_JCIN_mrna-380243
78386246	M1967	78386246	CAN_JCIN_mrna-430402	AT1G12740.1	CYP87A2	cytochrome P450, family 87, subfamily A, polypeptide 2 [Source:NCBI gene (formerly Entrezgene);Acc:837830]	AT1G12740.1 | Symbols:CYP87A2 | "cytochrome P450, family 87, subfamily A, polypeptide 2" | Chr1:4342462-4344569 FORWARD LENGTH=472	PF00067(p450)	cytochrome P450	2	3	3	2	CAN_JCIN_mrna-430402, CAN_JCIN_mrna-430443, CAN_JCIN_mrna-430536
78386246	M1967	78386246	JMAN_mrna-377955	AT1G12740.1	CYP87A2	cytochrome P450, family 87, subfamily A, polypeptide 2 [Source:NCBI gene (formerly Entrezgene);Acc:837830]	AT1G12740.1 | Symbols:CYP87A2 | "cytochrome P450, family 87, subfamily A, polypeptide 2" | Chr1:4342462-4344569 FORWARD LENGTH=472	PF00067(p450)	cytochrome P450	2	3	3	2	JMAN_mrna-377779, JMAN_mrna-377912, JMAN_mrna-377955
78386246	M1967	78386249	CAN_JCIN_mrna-430443	AT1G12740.1	CYP87A2	cytochrome P450, family 87, subfamily A, polypeptide 2 [Source:NCBI gene (formerly Entrezgene);Acc:837830]	AT1G12740.1 | Symbols:CYP87A2 | "cytochrome P450, family 87, subfamily A, polypeptide 2" | Chr1:4342462-4344569 FORWARD LENGTH=472	PF00067(p450)	Cytochrome p450	2	3	3	2	CAN_JCIN_mrna-430402, CAN_JCIN_mrna-430443, CAN_JCIN_mrna-430536
78386246	M1967	78386249	JAIL_mrna-378366	AT1G12740.1	CYP87A2	cytochrome P450, family 87, subfamily A, polypeptide 2 [Source:NCBI gene (formerly Entrezgene);Acc:837830]	AT1G12740.1 | Symbols:CYP87A2 | "cytochrome P450, family 87, subfamily A, polypeptide 2" | Chr1:4342462-4344569 FORWARD LENGTH=472	PF00067(p450)	Cytochrome p450	2	3	3	2	JAIL_mrna-378306, JAIL_mrna-378366
78386246	M1967	78386249	JMAN_mrna-377912	AT1G12740.1	CYP87A2	cytochrome P450, family 87, subfamily A, polypeptide 2 [Source:NCBI gene (formerly Entrezgene);Acc:837830]	AT1G12740.1 | Symbols:CYP87A2 | "cytochrome P450, family 87, subfamily A, polypeptide 2" | Chr1:4342462-4344569 FORWARD LENGTH=472	PF00067(p450)	Cytochrome p450	2	3	3	2	JMAN_mrna-377779, JMAN_mrna-377912, JMAN_mrna-377955
78386246	M1967	78386249	US_JCIN_mrna-379723	AT1G12740.1	CYP87A2	cytochrome P450, family 87, subfamily A, polypeptide 2 [Source:NCBI gene (formerly Entrezgene);Acc:837830]	AT1G12740.1 | Symbols:CYP87A2 | "cytochrome P450, family 87, subfamily A, polypeptide 2" | Chr1:4342462-4344569 FORWARD LENGTH=472	PF00067(p450)	Cytochrome p450	2	3	3	2	US_JCIN_mrna-379680, US_JCIN_mrna-379723
78386246	M1967	78386250	CAN_JCIN_mrna-430536	AT1G12740.1	CYP87A2	cytochrome P450, family 87, subfamily A, polypeptide 2 [Source:NCBI gene (formerly Entrezgene);Acc:837830]	AT1G12740.1 | Symbols:CYP87A2 | "cytochrome P450, family 87, subfamily A, polypeptide 2" | Chr1:4342462-4344569 FORWARD LENGTH=472	PF00067(p450)	Cytochrome p450	2	3	3	2	CAN_JCIN_mrna-430402, CAN_JCIN_mrna-430443, CAN_JCIN_mrna-430536
78386246	M1967	78386250	JAIL_mrna-378306	AT1G12740.1	CYP87A2	cytochrome P450, family 87, subfamily A, polypeptide 2 [Source:NCBI gene (formerly Entrezgene);Acc:837830]	AT1G12740.1 | Symbols:CYP87A2 | "cytochrome P450, family 87, subfamily A, polypeptide 2" | Chr1:4342462-4344569 FORWARD LENGTH=472	PF00067(p450)	Cytochrome p450	2	3	3	2	JAIL_mrna-378306, JAIL_mrna-378366
78386246	M1967	78386250	JMAN_mrna-377779	AT1G12740.1	CYP87A2	cytochrome P450, family 87, subfamily A, polypeptide 2 [Source:NCBI gene (formerly Entrezgene);Acc:837830]	AT1G12740.1 | Symbols:CYP87A2 | "cytochrome P450, family 87, subfamily A, polypeptide 2" | Chr1:4342462-4344569 FORWARD LENGTH=472	PF00067(p450)	Cytochrome p450	2	3	3	2	JMAN_mrna-377779, JMAN_mrna-377912, JMAN_mrna-377955
78386246	M1967	78386250	US_JCIN_mrna-379680	AT1G12740.1	CYP87A2	cytochrome P450, family 87, subfamily A, polypeptide 2 [Source:NCBI gene (formerly Entrezgene);Acc:837830]	AT1G12740.1 | Symbols:CYP87A2 | "cytochrome P450, family 87, subfamily A, polypeptide 2" | Chr1:4342462-4344569 FORWARD LENGTH=472	PF00067(p450)	Cytochrome p450	2	3	3	2	US_JCIN_mrna-379680, US_JCIN_mrna-379723
78386260	M1970	78386260	CAN_JCIN_mrna-430739	AT1G47670.1	AT1G47670	Transmembrane amino acid transporter family protein [Source:NCBI gene (formerly Entrezgene);Acc:841177]	AT1G47670.1 | Symbols:no symbol available | no full name available | Chr1:17536834-17539486 REVERSE LENGTH=519	PF01490(Aa_trans)	Lysine histidine transporter-like	2	2	2	2	CAN_JCIN_mrna-430739, CAN_JCIN_mrna-430753
78386260	M1970	78386260	JAIL_mrna-377998	AT1G47670.1	AT1G47670	Transmembrane amino acid transporter family protein [Source:NCBI gene (formerly Entrezgene);Acc:841177]	AT1G47670.1 | Symbols:no symbol available | no full name available | Chr1:17536834-17539486 REVERSE LENGTH=519	PF01490(Aa_trans)	Lysine histidine transporter-like	2	2	2	2	JAIL_mrna-377957, JAIL_mrna-377998
78386260	M1970	78386260	JMAN_mrna-377501	AT1G47670.1	AT1G47670	Transmembrane amino acid transporter family protein [Source:NCBI gene (formerly Entrezgene);Acc:841177]	AT1G47670.1 | Symbols:no symbol available | no full name available | Chr1:17536834-17539486 REVERSE LENGTH=519	PF01490(Aa_trans)	Lysine histidine transporter-like	2	2	2	2	JMAN_mrna-377458, JMAN_mrna-377501
78386260	M1970	78386260	US_JCIN_mrna-379436	AT1G47670.1	AT1G47670	Transmembrane amino acid transporter family protein [Source:NCBI gene (formerly Entrezgene);Acc:841177]	AT1G47670.1 | Symbols:no symbol available | no full name available | Chr1:17536834-17539486 REVERSE LENGTH=519	PF01490(Aa_trans)	Lysine histidine transporter-like	2	2	2	2	US_JCIN_mrna-379410, US_JCIN_mrna-379436
78386260	M1970	78386261	CAN_JCIN_mrna-430753	AT1G47670.1	AT1G47670	Transmembrane amino acid transporter family protein [Source:NCBI gene (formerly Entrezgene);Acc:841177]	AT1G47670.1 | Symbols:no symbol available | no full name available | Chr1:17536834-17539486 REVERSE LENGTH=519	PF01490(Aa_trans)	Lysine histidine transporter-like	2	2	2	2	CAN_JCIN_mrna-430739, CAN_JCIN_mrna-430753
78386260	M1970	78386261	JAIL_mrna-377957	AT1G47670.1	AT1G47670	Transmembrane amino acid transporter family protein [Source:NCBI gene (formerly Entrezgene);Acc:841177]	AT1G47670.1 | Symbols:no symbol available | no full name available | Chr1:17536834-17539486 REVERSE LENGTH=519	PF01490(Aa_trans)	Lysine histidine transporter-like	2	2	2	2	JAIL_mrna-377957, JAIL_mrna-377998
78386260	M1970	78386261	JMAN_mrna-377458	AT1G47670.1	AT1G47670	Transmembrane amino acid transporter family protein [Source:NCBI gene (formerly Entrezgene);Acc:841177]	AT1G47670.1 | Symbols:no symbol available | no full name available | Chr1:17536834-17539486 REVERSE LENGTH=519	PF01490(Aa_trans)	Lysine histidine transporter-like	2	2	2	2	JMAN_mrna-377458, JMAN_mrna-377501
78386260	M1970	78386261	US_JCIN_mrna-379410	AT1G47670.1	AT1G47670	Transmembrane amino acid transporter family protein [Source:NCBI gene (formerly Entrezgene);Acc:841177]	AT1G47670.1 | Symbols:no symbol available | no full name available | Chr1:17536834-17539486 REVERSE LENGTH=519	PF01490(Aa_trans)	Lysine histidine transporter-like	2	2	2	2	US_JCIN_mrna-379410, US_JCIN_mrna-379436
78386277	M1975	78386277	CAN_JCIN_mrna-1516192	AT1G78610.1	MSL6	mechanosensitive channel of small conductance-like 6 [Source:NCBI gene (formerly Entrezgene);Acc:844197]	AT1G78610.1 | Symbols:MSL6 | mechanosensitive channel of small conductance-like 6 | Chr1:29569226-29572126 REVERSE LENGTH=856	UNKNOWN_PFAM_ID(MS_channel)	Mechanosensitive ion channel protein	2	2	2	2	CAN_JCIN_mrna-1516192, CAN_JCIN_mrna-1516212
78386277	M1975	78386277	JAIL_mrna-1301795	AT1G78610.1	MSL6	mechanosensitive channel of small conductance-like 6 [Source:NCBI gene (formerly Entrezgene);Acc:844197]	AT1G78610.1 | Symbols:MSL6 | mechanosensitive channel of small conductance-like 6 | Chr1:29569226-29572126 REVERSE LENGTH=856	UNKNOWN_PFAM_ID(MS_channel)	Mechanosensitive ion channel protein	2	2	2	2	JAIL_mrna-1301756, JAIL_mrna-1301795
78386277	M1975	78386277	JMAN_mrna-1339344	AT1G78610.1	MSL6	mechanosensitive channel of small conductance-like 6 [Source:NCBI gene (formerly Entrezgene);Acc:844197]	AT1G78610.1 | Symbols:MSL6 | mechanosensitive channel of small conductance-like 6 | Chr1:29569226-29572126 REVERSE LENGTH=856	UNKNOWN_PFAM_ID(MS_channel)	Mechanosensitive ion channel protein	2	2	2	2	JMAN_mrna-1339344, JMAN_mrna-1339404
78386277	M1975	78386277	US_JCIN_mrna-1366898	AT3G14810.1	MSL5	mechanosensitive channel of small conductance-like 5 [Source:NCBI gene (formerly Entrezgene);Acc:820710]	AT3G14810.1 | Symbols:MSL5 | mechanosensitive channel of small conductance-like 5 | Chr3:4971223-4974216 REVERSE LENGTH=881	UNKNOWN_PFAM_ID(MS_channel)	Mechanosensitive ion channel protein	2	2	2	2	US_JCIN_mrna-1366898, US_JCIN_mrna-1366929
78386277	M1975	78386278	CAN_JCIN_mrna-1516212	AT1G78610.1	MSL6	mechanosensitive channel of small conductance-like 6 [Source:NCBI gene (formerly Entrezgene);Acc:844197]	AT1G78610.1 | Symbols:MSL6 | mechanosensitive channel of small conductance-like 6 | Chr1:29569226-29572126 REVERSE LENGTH=856	UNKNOWN_PFAM_ID(MS_channel)	mechanosensitive ion channel	2	2	2	2	CAN_JCIN_mrna-1516192, CAN_JCIN_mrna-1516212
78386277	M1975	78386278	JAIL_mrna-1301756	AT1G78610.1	MSL6	mechanosensitive channel of small conductance-like 6 [Source:NCBI gene (formerly Entrezgene);Acc:844197]	AT1G78610.1 | Symbols:MSL6 | mechanosensitive channel of small conductance-like 6 | Chr1:29569226-29572126 REVERSE LENGTH=856	UNKNOWN_PFAM_ID(MS_channel)	mechanosensitive ion channel	2	2	2	2	JAIL_mrna-1301756, JAIL_mrna-1301795
78386277	M1975	78386278	JMAN_mrna-1339404	AT1G78610.1	MSL6	mechanosensitive channel of small conductance-like 6 [Source:NCBI gene (formerly Entrezgene);Acc:844197]	AT1G78610.1 | Symbols:MSL6 | mechanosensitive channel of small conductance-like 6 | Chr1:29569226-29572126 REVERSE LENGTH=856	UNKNOWN_PFAM_ID(MS_channel)	mechanosensitive ion channel	2	2	2	2	JMAN_mrna-1339344, JMAN_mrna-1339404
78386277	M1975	78386278	US_JCIN_mrna-1366929	AT1G78610.1	MSL6	mechanosensitive channel of small conductance-like 6 [Source:NCBI gene (formerly Entrezgene);Acc:844197]	AT1G78610.1 | Symbols:MSL6 | mechanosensitive channel of small conductance-like 6 | Chr1:29569226-29572126 REVERSE LENGTH=856	UNKNOWN_PFAM_ID(MS_channel)	mechanosensitive ion channel	2	2	2	2	US_JCIN_mrna-1366898, US_JCIN_mrna-1366929
78386304	M1982	78386304	JAIL_mrna-1492980	AT3G51370.1	AT3G51370	Protein phosphatase 2C family protein [Source:NCBI gene (formerly Entrezgene);Acc:824300]	AT3G51370.1 | Symbols:no symbol available | no full name available | Chr3:19070054-19071975 FORWARD LENGTH=379	PF00481(PP2C)	phosphatase 2C	0	0	0	2	JAIL_mrna-1492980, JAIL_mrna-1492998
78386304	M1982	78386304	JAIL_mrna-1492998	AT3G51370.1	AT3G51370	Protein phosphatase 2C family protein [Source:NCBI gene (formerly Entrezgene);Acc:824300]	AT3G51370.1 | Symbols:no symbol available | no full name available | Chr3:19070054-19071975 FORWARD LENGTH=379	PF00481(PP2C)	phosphatase 2C	0	0	0	2	JAIL_mrna-1492980, JAIL_mrna-1492998
78386311	M1984	78386311	CAN_JCIN_mrna-432219	AT4G38540.1	AT4G38540	FAD/NAD(P)-binding oxidoreductase family protein [Source:NCBI gene (formerly Entrezgene);Acc:830011]	AT4G38540.1 | Symbols:no symbol available | no full name available | Chr4:18023187-18024827 FORWARD LENGTH=407	PF01494(FAD_binding_3)	Zeaxanthin epoxidase, chloroplastic-like	3	5	4	3	CAN_JCIN_mrna-432219, CAN_JCIN_mrna-432372, CAN_JCIN_mrna-432402, CAN_JCIN_mrna-432483, CAN_JCIN_mrna-432514
78386311	M1984	78386311	JAIL_mrna-376133	AT4G38540.1	AT4G38540	FAD/NAD(P)-binding oxidoreductase family protein [Source:NCBI gene (formerly Entrezgene);Acc:830011]	AT4G38540.1 | Symbols:no symbol available | no full name available | Chr4:18023187-18024827 FORWARD LENGTH=407	PF01494(FAD_binding_3)	Zeaxanthin epoxidase, chloroplastic-like	3	5	4	3	JAIL_mrna-375967, JAIL_mrna-376015, JAIL_mrna-376133
78386311	M1984	78386311	JMAN_mrna-375159	AT4G38540.1	AT4G38540	FAD/NAD(P)-binding oxidoreductase family protein [Source:NCBI gene (formerly Entrezgene);Acc:830011]	AT4G38540.1 | Symbols:no symbol available | no full name available | Chr4:18023187-18024827 FORWARD LENGTH=407	PF01494(FAD_binding_3)	Zeaxanthin epoxidase, chloroplastic-like	3	5	4	3	JMAN_mrna-374993, JMAN_mrna-375024, JMAN_mrna-375040, JMAN_mrna-375159
78386311	M1984	78386311	US_JCIN_mrna-377624	AT4G38540.1	AT4G38540	FAD/NAD(P)-binding oxidoreductase family protein [Source:NCBI gene (formerly Entrezgene);Acc:830011]	AT4G38540.1 | Symbols:no symbol available | no full name available | Chr4:18023187-18024827 FORWARD LENGTH=407	PF01494(FAD_binding_3)	Zeaxanthin epoxidase, chloroplastic-like	3	5	4	3	US_JCIN_mrna-377498, US_JCIN_mrna-377514, US_JCIN_mrna-377624
78386311	M1984	78386312	CAN_JCIN_mrna-432402	AT4G38540.1	AT4G38540	FAD/NAD(P)-binding oxidoreductase family protein [Source:NCBI gene (formerly Entrezgene);Acc:830011]	AT4G38540.1 | Symbols:no symbol available | no full name available | Chr4:18023187-18024827 FORWARD LENGTH=407	PF01494(FAD_binding_3)	Zeaxanthin epoxidase, chloroplastic-like	3	5	4	3	CAN_JCIN_mrna-432219, CAN_JCIN_mrna-432372, CAN_JCIN_mrna-432402, CAN_JCIN_mrna-432483, CAN_JCIN_mrna-432514
78386311	M1984	78386312	CAN_JCIN_mrna-432372	AT4G38540.1	AT4G38540	FAD/NAD(P)-binding oxidoreductase family protein [Source:NCBI gene (formerly Entrezgene);Acc:830011]	AT4G38540.1 | Symbols:no symbol available | no full name available | Chr4:18023187-18024827 FORWARD LENGTH=407	PF01494(FAD_binding_3)	Zeaxanthin epoxidase, chloroplastic-like	3	5	4	3	CAN_JCIN_mrna-432219, CAN_JCIN_mrna-432372, CAN_JCIN_mrna-432402, CAN_JCIN_mrna-432483, CAN_JCIN_mrna-432514
78386311	M1984	78386312	JAIL_mrna-376015	AT4G38540.1	AT4G38540	FAD/NAD(P)-binding oxidoreductase family protein [Source:NCBI gene (formerly Entrezgene);Acc:830011]	AT4G38540.1 | Symbols:no symbol available | no full name available | Chr4:18023187-18024827 FORWARD LENGTH=407	PF01494(FAD_binding_3)	Zeaxanthin epoxidase, chloroplastic-like	3	5	4	3	JAIL_mrna-375967, JAIL_mrna-376015, JAIL_mrna-376133
78386311	M1984	78386312	JMAN_mrna-375040	AT4G38540.1	AT4G38540	FAD/NAD(P)-binding oxidoreductase family protein [Source:NCBI gene (formerly Entrezgene);Acc:830011]	AT4G38540.1 | Symbols:no symbol available | no full name available | Chr4:18023187-18024827 FORWARD LENGTH=407	PF01494(FAD_binding_3)	Zeaxanthin epoxidase, chloroplastic-like	3	5	4	3	JMAN_mrna-374993, JMAN_mrna-375024, JMAN_mrna-375040, JMAN_mrna-375159
78386311	M1984	78386313	CAN_JCIN_mrna-432483	AT4G38540.1	AT4G38540	FAD/NAD(P)-binding oxidoreductase family protein [Source:NCBI gene (formerly Entrezgene);Acc:830011]	AT4G38540.1 | Symbols:no symbol available | no full name available | Chr4:18023187-18024827 FORWARD LENGTH=407	PF01494(FAD_binding_3)	Zeaxanthin epoxidase, chloroplastic-like	3	5	4	3	CAN_JCIN_mrna-432219, CAN_JCIN_mrna-432372, CAN_JCIN_mrna-432402, CAN_JCIN_mrna-432483, CAN_JCIN_mrna-432514
78386311	M1984	78386313	JAIL_mrna-375967	AT4G38540.1	AT4G38540	FAD/NAD(P)-binding oxidoreductase family protein [Source:NCBI gene (formerly Entrezgene);Acc:830011]	AT4G38540.1 | Symbols:no symbol available | no full name available | Chr4:18023187-18024827 FORWARD LENGTH=407	PF01494(FAD_binding_3)	Zeaxanthin epoxidase, chloroplastic-like	3	5	4	3	JAIL_mrna-375967, JAIL_mrna-376015, JAIL_mrna-376133
78386311	M1984	78386313	JMAN_mrna-375024	AT4G38540.1	AT4G38540	FAD/NAD(P)-binding oxidoreductase family protein [Source:NCBI gene (formerly Entrezgene);Acc:830011]	AT4G38540.1 | Symbols:no symbol available | no full name available | Chr4:18023187-18024827 FORWARD LENGTH=407	PF01494(FAD_binding_3)	Zeaxanthin epoxidase, chloroplastic-like	3	5	4	3	JMAN_mrna-374993, JMAN_mrna-375024, JMAN_mrna-375040, JMAN_mrna-375159
78386311	M1984	78386313	US_JCIN_mrna-377514	AT4G38540.1	AT4G38540	FAD/NAD(P)-binding oxidoreductase family protein [Source:NCBI gene (formerly Entrezgene);Acc:830011]	AT4G38540.1 | Symbols:no symbol available | no full name available | Chr4:18023187-18024827 FORWARD LENGTH=407	PF01494(FAD_binding_3)	Zeaxanthin epoxidase, chloroplastic-like	3	5	4	3	US_JCIN_mrna-377498, US_JCIN_mrna-377514, US_JCIN_mrna-377624
78386311	M1984	78386314	CAN_JCIN_mrna-432514	AT4G38540.1	AT4G38540	FAD/NAD(P)-binding oxidoreductase family protein [Source:NCBI gene (formerly Entrezgene);Acc:830011]	AT4G38540.1 | Symbols:no symbol available | no full name available | Chr4:18023187-18024827 FORWARD LENGTH=407	PF01494(FAD_binding_3)	Zeaxanthin epoxidase, chloroplastic-like	3	5	4	3	CAN_JCIN_mrna-432219, CAN_JCIN_mrna-432372, CAN_JCIN_mrna-432402, CAN_JCIN_mrna-432483, CAN_JCIN_mrna-432514
78386311	M1984	78386314	JMAN_mrna-374993	AT4G38540.1	AT4G38540	FAD/NAD(P)-binding oxidoreductase family protein [Source:NCBI gene (formerly Entrezgene);Acc:830011]	AT4G38540.1 | Symbols:no symbol available | no full name available | Chr4:18023187-18024827 FORWARD LENGTH=407	PF01494(FAD_binding_3)	Zeaxanthin epoxidase, chloroplastic-like	3	5	4	3	JMAN_mrna-374993, JMAN_mrna-375024, JMAN_mrna-375040, JMAN_mrna-375159
78386311	M1984	78386314	US_JCIN_mrna-377498	AT4G38540.1	AT4G38540	FAD/NAD(P)-binding oxidoreductase family protein [Source:NCBI gene (formerly Entrezgene);Acc:830011]	AT4G38540.1 | Symbols:no symbol available | no full name available | Chr4:18023187-18024827 FORWARD LENGTH=407	PF01494(FAD_binding_3)	Zeaxanthin epoxidase, chloroplastic-like	3	5	4	3	US_JCIN_mrna-377498, US_JCIN_mrna-377514, US_JCIN_mrna-377624
78386360	M1998	78386360	CAN_JCIN_mrna-434135	AT2G17840.2	ERD7	Senescence/dehydration-associated protein-like protein [Source:NCBI gene (formerly Entrezgene);Acc:816293]	AT2G17840.2 | Symbols:ERD7 | EARLY-RESPONSIVE TO DEHYDRATION 7 | Chr2:7756194-7757798 REVERSE LENGTH=394	PF06911(Senescence)	Senescence-associated protein	2	2	0	0	CAN_JCIN_mrna-434135, CAN_JCIN_mrna-434154
78386360	M1998	78386360	US_JCIN_mrna-376133	AT2G17840.2	ERD7	Senescence/dehydration-associated protein-like protein [Source:NCBI gene (formerly Entrezgene);Acc:816293]	AT2G17840.2 | Symbols:ERD7 | EARLY-RESPONSIVE TO DEHYDRATION 7 | Chr2:7756194-7757798 REVERSE LENGTH=394	PF06911(Senescence)	Senescence-associated protein	2	2	0	0	US_JCIN_mrna-376112, US_JCIN_mrna-376133
78386360	M1998	78386361	CAN_JCIN_mrna-434154	AT2G17840.1	ERD7	Senescence/dehydration-associated protein-like protein [Source:NCBI gene (formerly Entrezgene);Acc:816293]	AT2G17840.1 | Symbols:ERD7 | EARLY-RESPONSIVE TO DEHYDRATION 7 | Chr2:7755923-7757798 REVERSE LENGTH=452	PF06911(Senescence)	response to cold	2	2	0	0	CAN_JCIN_mrna-434135, CAN_JCIN_mrna-434154
78386360	M1998	78386361	US_JCIN_mrna-376112	AT2G17840.1	ERD7	Senescence/dehydration-associated protein-like protein [Source:NCBI gene (formerly Entrezgene);Acc:816293]	AT2G17840.1 | Symbols:ERD7 | EARLY-RESPONSIVE TO DEHYDRATION 7 | Chr2:7755923-7757798 REVERSE LENGTH=452	PF06911(Senescence)	response to cold	2	2	0	0	US_JCIN_mrna-376112, US_JCIN_mrna-376133
78386381	M2004	78386381	CAN_JCIN_mrna-434737	AT4G34880.2	AT4G34880	Amidase family protein [Source:NCBI gene (formerly Entrezgene);Acc:829640]	AT4G34880.2 | Symbols:no symbol available | no full name available | Chr4:16615549-16617424 FORWARD LENGTH=512	PF01425(Amidase)	Amidase	3	3	3	3	CAN_JCIN_mrna-434737, CAN_JCIN_mrna-434751, CAN_JCIN_mrna-434810
78386381	M2004	78386381	JAIL_mrna-374083	AT4G34880.2	AT4G34880	Amidase family protein [Source:NCBI gene (formerly Entrezgene);Acc:829640]	AT4G34880.2 | Symbols:no symbol available | no full name available | Chr4:16615549-16617424 FORWARD LENGTH=512	PF01425(Amidase)	Amidase	3	3	3	3	JAIL_mrna-374034, JAIL_mrna-374053, JAIL_mrna-374083
78386381	M2004	78386381	JMAN_mrna-373085	AT4G34880.2	AT4G34880	Amidase family protein [Source:NCBI gene (formerly Entrezgene);Acc:829640]	AT4G34880.2 | Symbols:no symbol available | no full name available | Chr4:16615549-16617424 FORWARD LENGTH=512	PF01425(Amidase)	Amidase	3	3	3	3	JMAN_mrna-373036, JMAN_mrna-373055, JMAN_mrna-373085
78386381	M2004	78386381	US_JCIN_mrna-375480	AT4G34880.2	AT4G34880	Amidase family protein [Source:NCBI gene (formerly Entrezgene);Acc:829640]	AT4G34880.2 | Symbols:no symbol available | no full name available | Chr4:16615549-16617424 FORWARD LENGTH=512	PF01425(Amidase)	Amidase	3	3	3	3	US_JCIN_mrna-375447, US_JCIN_mrna-375461, US_JCIN_mrna-375480
78386381	M2004	78386382	CAN_JCIN_mrna-434751	AT4G34880.2	AT4G34880	Amidase family protein [Source:NCBI gene (formerly Entrezgene);Acc:829640]	AT4G34880.2 | Symbols:no symbol available | no full name available | Chr4:16615549-16617424 FORWARD LENGTH=512	PF01425(Amidase)	Amidase	3	3	3	3	CAN_JCIN_mrna-434737, CAN_JCIN_mrna-434751, CAN_JCIN_mrna-434810
78386381	M2004	78386382	JAIL_mrna-374053	AT4G34880.2	AT4G34880	Amidase family protein [Source:NCBI gene (formerly Entrezgene);Acc:829640]	AT4G34880.2 | Symbols:no symbol available | no full name available | Chr4:16615549-16617424 FORWARD LENGTH=512	PF01425(Amidase)	Amidase	3	3	3	3	JAIL_mrna-374034, JAIL_mrna-374053, JAIL_mrna-374083
78386381	M2004	78386382	JMAN_mrna-373055	AT4G34880.2	AT4G34880	Amidase family protein [Source:NCBI gene (formerly Entrezgene);Acc:829640]	AT4G34880.2 | Symbols:no symbol available | no full name available | Chr4:16615549-16617424 FORWARD LENGTH=512	PF01425(Amidase)	Amidase	3	3	3	3	JMAN_mrna-373036, JMAN_mrna-373055, JMAN_mrna-373085
78386381	M2004	78386382	US_JCIN_mrna-375461	AT4G34880.2	AT4G34880	Amidase family protein [Source:NCBI gene (formerly Entrezgene);Acc:829640]	AT4G34880.2 | Symbols:no symbol available | no full name available | Chr4:16615549-16617424 FORWARD LENGTH=512	PF01425(Amidase)	Amidase	3	3	3	3	US_JCIN_mrna-375447, US_JCIN_mrna-375461, US_JCIN_mrna-375480
78386381	M2004	78386383	CAN_JCIN_mrna-434810	AT4G34880.2	AT4G34880	Amidase family protein [Source:NCBI gene (formerly Entrezgene);Acc:829640]	AT4G34880.2 | Symbols:no symbol available | no full name available | Chr4:16615549-16617424 FORWARD LENGTH=512	PF01425(Amidase)	Amidase	3	3	3	3	CAN_JCIN_mrna-434737, CAN_JCIN_mrna-434751, CAN_JCIN_mrna-434810
78386381	M2004	78386383	JAIL_mrna-374034	AT4G34880.2	AT4G34880	Amidase family protein [Source:NCBI gene (formerly Entrezgene);Acc:829640]	AT4G34880.2 | Symbols:no symbol available | no full name available | Chr4:16615549-16617424 FORWARD LENGTH=512	PF01425(Amidase)	Amidase	3	3	3	3	JAIL_mrna-374034, JAIL_mrna-374053, JAIL_mrna-374083
78386381	M2004	78386383	JMAN_mrna-373036	AT4G34880.2	AT4G34880	Amidase family protein [Source:NCBI gene (formerly Entrezgene);Acc:829640]	AT4G34880.2 | Symbols:no symbol available | no full name available | Chr4:16615549-16617424 FORWARD LENGTH=512	PF01425(Amidase)	Amidase	3	3	3	3	JMAN_mrna-373036, JMAN_mrna-373055, JMAN_mrna-373085
78386381	M2004	78386383	US_JCIN_mrna-375447	AT4G34880.2	AT4G34880	Amidase family protein [Source:NCBI gene (formerly Entrezgene);Acc:829640]	AT4G34880.2 | Symbols:no symbol available | no full name available | Chr4:16615549-16617424 FORWARD LENGTH=512	PF01425(Amidase)	Amidase	3	3	3	3	US_JCIN_mrna-375447, US_JCIN_mrna-375461, US_JCIN_mrna-375480
78386404		78386404	JAIL_mrna-1749173	AT4G09510.1	CINV2	cytosolic invertase 2 [Source:NCBI gene (formerly Entrezgene);Acc:826535]	AT4G09510.1 | Symbols:CINV2,A/N-InvI | cytosolic invertase 2,alkaline/neutral invertase I | Chr4:6021312-6023310 REVERSE LENGTH=558	PF12899(Glyco_hydro_100)	Alkaline neutral invertase	0	0	2	2	JAIL_mrna-1749173, JAIL_mrna-1749245
78386404		78386404	JAIL_mrna-1749245	AT4G09510.1	CINV2	cytosolic invertase 2 [Source:NCBI gene (formerly Entrezgene);Acc:826535]	AT4G09510.1 | Symbols:CINV2,A/N-InvI | cytosolic invertase 2,alkaline/neutral invertase I | Chr4:6021312-6023310 REVERSE LENGTH=558	PF12899(Glyco_hydro_100)	Alkaline neutral invertase	0	0	2	2	JAIL_mrna-1749173, JAIL_mrna-1749245
78386404		78386404	JMAN_mrna-1743713	AT4G09510.1	CINV2	cytosolic invertase 2 [Source:NCBI gene (formerly Entrezgene);Acc:826535]	AT4G09510.1 | Symbols:CINV2,A/N-InvI | cytosolic invertase 2,alkaline/neutral invertase I | Chr4:6021312-6023310 REVERSE LENGTH=558	PF12899(Glyco_hydro_100)	Alkaline neutral invertase	0	0	2	2	JMAN_mrna-1743647, JMAN_mrna-1743713
