## Supplementary material for "Chromosome-scale reference genomes for two walnuts: *Juglans ailantifolia* and *Juglans cinerea* implicate gene presence and absence in fungal defense divergence": Table S13 (part 2 of 3)

Table S14. Tandemly arrayed genes by accession
78386404		78386404	JMAN_mrna-1743647	AT4G09510.1	CINV2	cytosolic invertase 2 [Source:NCBI gene (formerly Entrezgene);Acc:826535]	AT4G09510.1 | Symbols:CINV2,A/N-InvI | cytosolic invertase 2,alkaline/neutral invertase I | Chr4:6021312-6023310 REVERSE LENGTH=558	PF12899(Glyco_hydro_100)	Alkaline neutral invertase	0	0	2	2	JMAN_mrna-1743647, JMAN_mrna-1743713
78386430	M2013	78386431	CAN_JCIN_mrna-435642	AT5G18050.1	SAUR22	SAUR-like auxin-responsive protein family [Source:NCBI gene (formerly Entrezgene);Acc:830999]	AT5G18050.1 | Symbols:SAUR22 | SMALL AUXIN UP RNA 22 | Chr5:5974691-5974963 REVERSE LENGTH=90	PF02519(Auxin_inducible)	auxin-induced protein	11	10	8	9	CAN_JCIN_mrna-435642, CAN_JCIN_mrna-435648, CAN_JCIN_mrna-435654, CAN_JCIN_mrna-435666, CAN_JCIN_mrna-435684, CAN_JCIN_mrna-435710
78386430	M2013	78386431	CAN_JCIN_mrna-435648	AT4G38840.1	AT4G38840	SAUR-like auxin-responsive protein family [Source:NCBI gene (formerly Entrezgene);Acc:830039]	AT4G38840.1 | Symbols:SAUR14 | SMALL AUXIN UPREGULATED RNA 14 | Chr4:18125174-18125473 REVERSE LENGTH=99	PF02519(Auxin_inducible)	Auxin responsive protein	11	10	8	9	CAN_JCIN_mrna-435642, CAN_JCIN_mrna-435648, CAN_JCIN_mrna-435654, CAN_JCIN_mrna-435666, CAN_JCIN_mrna-435684, CAN_JCIN_mrna-435710
78386430	M2013	78386431	JAIL_mrna-373241	AT4G38840.1	AT4G38840	SAUR-like auxin-responsive protein family [Source:NCBI gene (formerly Entrezgene);Acc:830039]	AT4G38840.1 | Symbols:SAUR14 | SMALL AUXIN UPREGULATED RNA 14 | Chr4:18125174-18125473 REVERSE LENGTH=99	PF02519(Auxin_inducible)	auxin-induced protein	11	10	8	9	JAIL_mrna-373190, JAIL_mrna-373201, JAIL_mrna-373212, JAIL_mrna-373229, JAIL_mrna-373235, JAIL_mrna-373241
78386430	M2013	78386431	JAIL_mrna-373235	AT4G38840.1	AT4G38840	SAUR-like auxin-responsive protein family [Source:NCBI gene (formerly Entrezgene);Acc:830039]	AT4G38840.1 | Symbols:SAUR14 | SMALL AUXIN UPREGULATED RNA 14 | Chr4:18125174-18125473 REVERSE LENGTH=99	PF02519(Auxin_inducible)	Auxin responsive protein	11	10	8	9	JAIL_mrna-373190, JAIL_mrna-373201, JAIL_mrna-373212, JAIL_mrna-373229, JAIL_mrna-373235, JAIL_mrna-373241
78386430	M2013	78386431	JMAN_mrna-372399	AT4G38840.1	AT4G38840	SAUR-like auxin-responsive protein family [Source:NCBI gene (formerly Entrezgene);Acc:830039]	AT4G38840.1 | Symbols:SAUR14 | SMALL AUXIN UPREGULATED RNA 14 | Chr4:18125174-18125473 REVERSE LENGTH=99	PF02519(Auxin_inducible)	auxin-induced protein	11	10	8	9	JMAN_mrna-372349, JMAN_mrna-372360, JMAN_mrna-372374, JMAN_mrna-372379, JMAN_mrna-372399
78386430	M2013	78386431	JMAN_mrna-372379	AT4G38840.1	AT4G38840	SAUR-like auxin-responsive protein family [Source:NCBI gene (formerly Entrezgene);Acc:830039]	AT4G38840.1 | Symbols:SAUR14 | SMALL AUXIN UPREGULATED RNA 14 | Chr4:18125174-18125473 REVERSE LENGTH=99	PF02519(Auxin_inducible)	Auxin-induced protein	11	10	8	9	JMAN_mrna-372349, JMAN_mrna-372360, JMAN_mrna-372374, JMAN_mrna-372379, JMAN_mrna-372399
78386430	M2013	78386431	US_JCIN_mrna-374699	AT4G38840.1	AT4G38840	SAUR-like auxin-responsive protein family [Source:NCBI gene (formerly Entrezgene);Acc:830039]	AT4G38840.1 | Symbols:SAUR14 | SMALL AUXIN UPREGULATED RNA 14 | Chr4:18125174-18125473 REVERSE LENGTH=99	PF02519(Auxin_inducible)	Auxin responsive protein	11	10	8	9	US_JCIN_mrna-374669, US_JCIN_mrna-374675, US_JCIN_mrna-374681, US_JCIN_mrna-374687, US_JCIN_mrna-374693, US_JCIN_mrna-374699, US_JCIN_mrna-374705
78386430	M2013	78386431	US_JCIN_mrna-374705	AT4G38840.1	AT4G38840	SAUR-like auxin-responsive protein family [Source:NCBI gene (formerly Entrezgene);Acc:830039]	AT4G38840.1 | Symbols:SAUR14 | SMALL AUXIN UPREGULATED RNA 14 | Chr4:18125174-18125473 REVERSE LENGTH=99	PF02519(Auxin_inducible)	auxin-induced protein	11	10	8	9	US_JCIN_mrna-374669, US_JCIN_mrna-374675, US_JCIN_mrna-374681, US_JCIN_mrna-374687, US_JCIN_mrna-374693, US_JCIN_mrna-374699, US_JCIN_mrna-374705
78386430	M2013	78386432	CAN_JCIN_mrna-1519459	AT4G38840.1	AT4G38840	SAUR-like auxin-responsive protein family [Source:NCBI gene (formerly Entrezgene);Acc:830039]	AT4G38840.1 | Symbols:SAUR14 | SMALL AUXIN UPREGULATED RNA 14 | Chr4:18125174-18125473 REVERSE LENGTH=99	PF02519(Auxin_inducible)	Auxin responsive protein	11	10	8	9	CAN_JCIN_mrna-1519459, CAN_JCIN_mrna-1519465, CAN_JCIN_mrna-1519471, CAN_JCIN_mrna-1519477
78386430	M2013	78386432	JAIL_mrna-1298288	AT4G38840.1	AT4G38840	SAUR-like auxin-responsive protein family [Source:NCBI gene (formerly Entrezgene);Acc:830039]	AT4G38840.1 | Symbols:SAUR14 | SMALL AUXIN UPREGULATED RNA 14 | Chr4:18125174-18125473 REVERSE LENGTH=99	PF02519(Auxin_inducible)	Auxin responsive protein	11	10	8	9	JAIL_mrna-1298276, JAIL_mrna-1298282, JAIL_mrna-1298288
78386430	M2013	78386432	JMAN_mrna-1342833	AT4G38840.1	AT4G38840	SAUR-like auxin-responsive protein family [Source:NCBI gene (formerly Entrezgene);Acc:830039]	AT4G38840.1 | Symbols:SAUR14 | SMALL AUXIN UPREGULATED RNA 14 | Chr4:18125174-18125473 REVERSE LENGTH=99	PF02519(Auxin_inducible)	Auxin responsive protein	11	10	8	9	JMAN_mrna-1342833, JMAN_mrna-1342839, JMAN_mrna-1342845
78386430	M2013	78386432	US_JCIN_mrna-1370041	AT4G38840.1	AT4G38840	SAUR-like auxin-responsive protein family [Source:NCBI gene (formerly Entrezgene);Acc:830039]	AT4G38840.1 | Symbols:SAUR14 | SMALL AUXIN UPREGULATED RNA 14 | Chr4:18125174-18125473 REVERSE LENGTH=99	PF02519(Auxin_inducible)	Auxin responsive protein	11	10	8	9	US_JCIN_mrna-1370041, US_JCIN_mrna-1370047, US_JCIN_mrna-1370053, US_JCIN_mrna-1370059
78386430	M2013	78386432	US_JCIN_mrna-374687	AT4G38840.1	AT4G38840	SAUR-like auxin-responsive protein family [Source:NCBI gene (formerly Entrezgene);Acc:830039]	AT4G38840.1 | Symbols:SAUR14 | SMALL AUXIN UPREGULATED RNA 14 | Chr4:18125174-18125473 REVERSE LENGTH=99	PF02519(Auxin_inducible)	auxin-induced protein	11	10	8	9	US_JCIN_mrna-374669, US_JCIN_mrna-374675, US_JCIN_mrna-374681, US_JCIN_mrna-374687, US_JCIN_mrna-374693, US_JCIN_mrna-374699, US_JCIN_mrna-374705
78386430	M2013	78386433	CAN_JCIN_mrna-435654	AT4G38840.1	AT4G38840	SAUR-like auxin-responsive protein family [Source:NCBI gene (formerly Entrezgene);Acc:830039]	AT4G38840.1 | Symbols:SAUR14 | SMALL AUXIN UPREGULATED RNA 14 | Chr4:18125174-18125473 REVERSE LENGTH=99	PF02519(Auxin_inducible)	Auxin-induced protein	11	10	8	9	CAN_JCIN_mrna-435642, CAN_JCIN_mrna-435648, CAN_JCIN_mrna-435654, CAN_JCIN_mrna-435666, CAN_JCIN_mrna-435684, CAN_JCIN_mrna-435710
78386430	M2013	78386433	JAIL_mrna-373229	AT4G38840.1	AT4G38840	SAUR-like auxin-responsive protein family [Source:NCBI gene (formerly Entrezgene);Acc:830039]	AT4G38840.1 | Symbols:SAUR14 | SMALL AUXIN UPREGULATED RNA 14 | Chr4:18125174-18125473 REVERSE LENGTH=99	PF02519(Auxin_inducible)	Auxin-induced protein	11	10	8	9	JAIL_mrna-373190, JAIL_mrna-373201, JAIL_mrna-373212, JAIL_mrna-373229, JAIL_mrna-373235, JAIL_mrna-373241
78386430	M2013	78386434	US_JCIN_mrna-374693	AT4G38840.1	AT4G38840	SAUR-like auxin-responsive protein family [Source:NCBI gene (formerly Entrezgene);Acc:830039]	AT4G38840.1 | Symbols:SAUR14 | SMALL AUXIN UPREGULATED RNA 14 | Chr4:18125174-18125473 REVERSE LENGTH=99	PF02519(Auxin_inducible)	Auxin-induced protein	11	10	8	9	US_JCIN_mrna-374669, US_JCIN_mrna-374675, US_JCIN_mrna-374681, US_JCIN_mrna-374687, US_JCIN_mrna-374693, US_JCIN_mrna-374699, US_JCIN_mrna-374705
78386430	M2013	78386435	CAN_JCIN_mrna-435666	AT4G38840.1	AT4G38840	SAUR-like auxin-responsive protein family [Source:NCBI gene (formerly Entrezgene);Acc:830039]	AT4G38840.1 | Symbols:SAUR14 | SMALL AUXIN UPREGULATED RNA 14 | Chr4:18125174-18125473 REVERSE LENGTH=99	PF02519(Auxin_inducible)	Auxin responsive protein	11	10	8	9	CAN_JCIN_mrna-435642, CAN_JCIN_mrna-435648, CAN_JCIN_mrna-435654, CAN_JCIN_mrna-435666, CAN_JCIN_mrna-435684, CAN_JCIN_mrna-435710
78386430	M2013	78386435	JAIL_mrna-373212	AT4G38840.1	AT4G38840	SAUR-like auxin-responsive protein family [Source:NCBI gene (formerly Entrezgene);Acc:830039]	AT4G38840.1 | Symbols:SAUR14 | SMALL AUXIN UPREGULATED RNA 14 | Chr4:18125174-18125473 REVERSE LENGTH=99	PF02519(Auxin_inducible)	Auxin responsive protein	11	10	8	9	JAIL_mrna-373190, JAIL_mrna-373201, JAIL_mrna-373212, JAIL_mrna-373229, JAIL_mrna-373235, JAIL_mrna-373241
78386430	M2013	78386435	JMAN_mrna-372374	AT4G38840.1	AT4G38840	SAUR-like auxin-responsive protein family [Source:NCBI gene (formerly Entrezgene);Acc:830039]	AT4G38840.1 | Symbols:SAUR14 | SMALL AUXIN UPREGULATED RNA 14 | Chr4:18125174-18125473 REVERSE LENGTH=99	PF02519(Auxin_inducible)	Auxin responsive protein	11	10	8	9	JMAN_mrna-372349, JMAN_mrna-372360, JMAN_mrna-372374, JMAN_mrna-372379, JMAN_mrna-372399
78386430	M2013	78386435	US_JCIN_mrna-374681	AT4G38840.1	AT4G38840	SAUR-like auxin-responsive protein family [Source:NCBI gene (formerly Entrezgene);Acc:830039]	AT4G38840.1 | Symbols:SAUR14 | SMALL AUXIN UPREGULATED RNA 14 | Chr4:18125174-18125473 REVERSE LENGTH=99	PF02519(Auxin_inducible)	Auxin responsive protein	11	10	8	9	US_JCIN_mrna-374669, US_JCIN_mrna-374675, US_JCIN_mrna-374681, US_JCIN_mrna-374687, US_JCIN_mrna-374693, US_JCIN_mrna-374699, US_JCIN_mrna-374705
78386430	M2013	78386436	CAN_JCIN_mrna-1519465	AT4G38840.1	AT4G38840	SAUR-like auxin-responsive protein family [Source:NCBI gene (formerly Entrezgene);Acc:830039]	AT4G38840.1 | Symbols:SAUR14 | SMALL AUXIN UPREGULATED RNA 14 | Chr4:18125174-18125473 REVERSE LENGTH=99	PF02519(Auxin_inducible)	auxin-induced protein	11	10	8	9	CAN_JCIN_mrna-1519459, CAN_JCIN_mrna-1519465, CAN_JCIN_mrna-1519471, CAN_JCIN_mrna-1519477
78386430	M2013	78386436	JAIL_mrna-1298282	AT4G38840.1	AT4G38840	SAUR-like auxin-responsive protein family [Source:NCBI gene (formerly Entrezgene);Acc:830039]	AT4G38840.1 | Symbols:SAUR14 | SMALL AUXIN UPREGULATED RNA 14 | Chr4:18125174-18125473 REVERSE LENGTH=99	PF02519(Auxin_inducible)	auxin-induced protein	11	10	8	9	JAIL_mrna-1298276, JAIL_mrna-1298282, JAIL_mrna-1298288
78386430	M2013	78386436	JMAN_mrna-1342839	AT4G38840.1	AT4G38840	SAUR-like auxin-responsive protein family [Source:NCBI gene (formerly Entrezgene);Acc:830039]	AT4G38840.1 | Symbols:SAUR14 | SMALL AUXIN UPREGULATED RNA 14 | Chr4:18125174-18125473 REVERSE LENGTH=99	PF02519(Auxin_inducible)	auxin-induced protein	11	10	8	9	JMAN_mrna-1342833, JMAN_mrna-1342839, JMAN_mrna-1342845
78386430	M2013	78386436	US_JCIN_mrna-1370047	AT4G38840.1	AT4G38840	SAUR-like auxin-responsive protein family [Source:NCBI gene (formerly Entrezgene);Acc:830039]	AT4G38840.1 | Symbols:SAUR14 | SMALL AUXIN UPREGULATED RNA 14 | Chr4:18125174-18125473 REVERSE LENGTH=99	PF02519(Auxin_inducible)	auxin-induced protein	11	10	8	9	US_JCIN_mrna-1370041, US_JCIN_mrna-1370047, US_JCIN_mrna-1370053, US_JCIN_mrna-1370059
78386430	M2013	78386437	CAN_JCIN_mrna-435684	AT4G38840.1	AT4G38840	SAUR-like auxin-responsive protein family [Source:NCBI gene (formerly Entrezgene);Acc:830039]	AT4G38840.1 | Symbols:SAUR14 | SMALL AUXIN UPREGULATED RNA 14 | Chr4:18125174-18125473 REVERSE LENGTH=99	PF02519(Auxin_inducible)	Auxin responsive protein	11	10	8	9	CAN_JCIN_mrna-435642, CAN_JCIN_mrna-435648, CAN_JCIN_mrna-435654, CAN_JCIN_mrna-435666, CAN_JCIN_mrna-435684, CAN_JCIN_mrna-435710
78386430	M2013	78386437	JAIL_mrna-373201	AT4G38840.1	AT4G38840	SAUR-like auxin-responsive protein family [Source:NCBI gene (formerly Entrezgene);Acc:830039]	AT4G38840.1 | Symbols:SAUR14 | SMALL AUXIN UPREGULATED RNA 14 | Chr4:18125174-18125473 REVERSE LENGTH=99	PF02519(Auxin_inducible)	Auxin responsive protein	11	10	8	9	JAIL_mrna-373190, JAIL_mrna-373201, JAIL_mrna-373212, JAIL_mrna-373229, JAIL_mrna-373235, JAIL_mrna-373241
78386430	M2013	78386437	JMAN_mrna-372360	AT4G38840.1	AT4G38840	SAUR-like auxin-responsive protein family [Source:NCBI gene (formerly Entrezgene);Acc:830039]	AT4G38840.1 | Symbols:SAUR14 | SMALL AUXIN UPREGULATED RNA 14 | Chr4:18125174-18125473 REVERSE LENGTH=99	PF02519(Auxin_inducible)	Auxin responsive protein	11	10	8	9	JMAN_mrna-372349, JMAN_mrna-372360, JMAN_mrna-372374, JMAN_mrna-372379, JMAN_mrna-372399
78386430	M2013	78386437	JMAN_mrna-1342845	AT4G38840.1	AT4G38840	SAUR-like auxin-responsive protein family [Source:NCBI gene (formerly Entrezgene);Acc:830039]	AT4G38840.1 | Symbols:SAUR14 | SMALL AUXIN UPREGULATED RNA 14 | Chr4:18125174-18125473 REVERSE LENGTH=99	PF02519(Auxin_inducible)	auxin-induced protein	11	10	8	9	JMAN_mrna-1342833, JMAN_mrna-1342839, JMAN_mrna-1342845
78386430	M2013	78386437	US_JCIN_mrna-374675	AT4G38840.1	AT4G38840	SAUR-like auxin-responsive protein family [Source:NCBI gene (formerly Entrezgene);Acc:830039]	AT4G38840.1 | Symbols:SAUR14 | SMALL AUXIN UPREGULATED RNA 14 | Chr4:18125174-18125473 REVERSE LENGTH=99	PF02519(Auxin_inducible)	Auxin responsive protein	11	10	8	9	US_JCIN_mrna-374669, US_JCIN_mrna-374675, US_JCIN_mrna-374681, US_JCIN_mrna-374687, US_JCIN_mrna-374693, US_JCIN_mrna-374699, US_JCIN_mrna-374705
78386430	M2013	78386438	CAN_JCIN_mrna-435710	AT4G38840.1	AT4G38840	SAUR-like auxin-responsive protein family [Source:NCBI gene (formerly Entrezgene);Acc:830039]	AT4G38840.1 | Symbols:SAUR14 | SMALL AUXIN UPREGULATED RNA 14 | Chr4:18125174-18125473 REVERSE LENGTH=99	PF02519(Auxin_inducible)	Auxin responsive protein	11	10	8	9	CAN_JCIN_mrna-435642, CAN_JCIN_mrna-435648, CAN_JCIN_mrna-435654, CAN_JCIN_mrna-435666, CAN_JCIN_mrna-435684, CAN_JCIN_mrna-435710
78386430	M2013	78386438	JAIL_mrna-373190	AT4G38840.1	AT4G38840	SAUR-like auxin-responsive protein family [Source:NCBI gene (formerly Entrezgene);Acc:830039]	AT4G38840.1 | Symbols:SAUR14 | SMALL AUXIN UPREGULATED RNA 14 | Chr4:18125174-18125473 REVERSE LENGTH=99	PF02519(Auxin_inducible)	Auxin responsive protein	11	10	8	9	JAIL_mrna-373190, JAIL_mrna-373201, JAIL_mrna-373212, JAIL_mrna-373229, JAIL_mrna-373235, JAIL_mrna-373241
78386430	M2013	78386438	JMAN_mrna-372349	AT4G38840.1	AT4G38840	SAUR-like auxin-responsive protein family [Source:NCBI gene (formerly Entrezgene);Acc:830039]	AT4G38840.1 | Symbols:SAUR14 | SMALL AUXIN UPREGULATED RNA 14 | Chr4:18125174-18125473 REVERSE LENGTH=99	PF02519(Auxin_inducible)	Auxin responsive protein	11	10	8	9	JMAN_mrna-372349, JMAN_mrna-372360, JMAN_mrna-372374, JMAN_mrna-372379, JMAN_mrna-372399
78386430	M2013	78386438	US_JCIN_mrna-374669	AT4G38840.1	AT4G38840	SAUR-like auxin-responsive protein family [Source:NCBI gene (formerly Entrezgene);Acc:830039]	AT4G38840.1 | Symbols:SAUR14 | SMALL AUXIN UPREGULATED RNA 14 | Chr4:18125174-18125473 REVERSE LENGTH=99	PF02519(Auxin_inducible)	Auxin responsive protein	11	10	8	9	US_JCIN_mrna-374669, US_JCIN_mrna-374675, US_JCIN_mrna-374681, US_JCIN_mrna-374687, US_JCIN_mrna-374693, US_JCIN_mrna-374699, US_JCIN_mrna-374705
78386430	M2013	78386439	JAIL_mrna-1298276	AT4G38840.1	AT4G38840	SAUR-like auxin-responsive protein family [Source:NCBI gene (formerly Entrezgene);Acc:830039]	AT4G38840.1 | Symbols:SAUR14 | SMALL AUXIN UPREGULATED RNA 14 | Chr4:18125174-18125473 REVERSE LENGTH=99	PF02519(Auxin_inducible)	auxin-induced protein	11	10	8	9	JAIL_mrna-1298276, JAIL_mrna-1298282, JAIL_mrna-1298288
78386430	M2013	78386440	CAN_JCIN_mrna-1519477	AT4G38840.1	AT4G38840	SAUR-like auxin-responsive protein family [Source:NCBI gene (formerly Entrezgene);Acc:830039]	AT4G38840.1 | Symbols:SAUR14 | SMALL AUXIN UPREGULATED RNA 14 | Chr4:18125174-18125473 REVERSE LENGTH=99	PF02519(Auxin_inducible)	auxin-induced protein	11	10	8	9	CAN_JCIN_mrna-1519459, CAN_JCIN_mrna-1519465, CAN_JCIN_mrna-1519471, CAN_JCIN_mrna-1519477
78386430	M2013	78386441	US_JCIN_mrna-1370053	AT4G38840.1	AT4G38840	SAUR-like auxin-responsive protein family [Source:NCBI gene (formerly Entrezgene);Acc:830039]	AT4G38840.1 | Symbols:SAUR14 | SMALL AUXIN UPREGULATED RNA 14 | Chr4:18125174-18125473 REVERSE LENGTH=99	PF02519(Auxin_inducible)	auxin-induced protein	11	10	8	9	US_JCIN_mrna-1370041, US_JCIN_mrna-1370047, US_JCIN_mrna-1370053, US_JCIN_mrna-1370059
78386430	M2013	78386442	US_JCIN_mrna-1370059	AT4G38840.1	AT4G38840	SAUR-like auxin-responsive protein family [Source:NCBI gene (formerly Entrezgene);Acc:830039]	AT4G38840.1 | Symbols:SAUR14 | SMALL AUXIN UPREGULATED RNA 14 | Chr4:18125174-18125473 REVERSE LENGTH=99	PF02519(Auxin_inducible)	auxin-induced protein	11	10	8	9	US_JCIN_mrna-1370041, US_JCIN_mrna-1370047, US_JCIN_mrna-1370053, US_JCIN_mrna-1370059
78386430	M2013	78386443	CAN_JCIN_mrna-1519471	AT4G38840.1	AT4G38840	SAUR-like auxin-responsive protein family [Source:NCBI gene (formerly Entrezgene);Acc:830039]	AT4G38840.1 | Symbols:SAUR14 | SMALL AUXIN UPREGULATED RNA 14 | Chr4:18125174-18125473 REVERSE LENGTH=99	PF02519(Auxin_inducible)	auxin-induced protein	11	10	8	9	CAN_JCIN_mrna-1519459, CAN_JCIN_mrna-1519465, CAN_JCIN_mrna-1519471, CAN_JCIN_mrna-1519477
78386517	M2030	78386517	US_JCIN_mrna-372658	AT4G36360.1	BGAL3	beta-galactosidase 3 [Source:NCBI gene (formerly Entrezgene);Acc:829788]	AT4G36360.1 | Symbols:BGAL3 | beta-galactosidase 3 | Chr4:17176840-17181143 REVERSE LENGTH=856	PF02140(Gal_Lectin);PF01301(Glyco_hydro_35)	Galactose binding lectin domain	2	0	0	0	US_JCIN_mrna-372658, US_JCIN_mrna-372756
78386517	M2030	78386517	US_JCIN_mrna-372756	AT4G36360.1	BGAL3	beta-galactosidase 3 [Source:NCBI gene (formerly Entrezgene);Acc:829788]	AT4G36360.1 | Symbols:BGAL3 | beta-galactosidase 3 | Chr4:17176840-17181143 REVERSE LENGTH=856	PF02140(Gal_Lectin);PF01301(Glyco_hydro_35)	Galactose binding lectin domain	2	0	0	0	US_JCIN_mrna-372658, US_JCIN_mrna-372756
78386546		78386546	JAIL_mrna-370699					PF08263(LRRNT_2);PF00560(LRR_1);PF12799(LRR_4);PF13516(LRR_6);PF13855(LRR_8)	Leucine Rich repeat	0	0	0	2	JAIL_mrna-370666, JAIL_mrna-370699
78386546		78386546	JAIL_mrna-370666					PF08263(LRRNT_2);PF00560(LRR_1);PF12799(LRR_4);PF13516(LRR_6);PF13855(LRR_8)	LRR receptor-like serine threonine-protein kinase	0	0	0	2	JAIL_mrna-370666, JAIL_mrna-370699
78386574	M2040	78386574	CAN_JCIN_mrna-438970	AT2G18360.1	AT2G18360	alpha/beta-Hydrolases superfamily protein [Source:NCBI gene (formerly Entrezgene);Acc:816351]	AT2G18360.1 | Symbols:no symbol available | no full name available | Chr2:7976848-7979221 REVERSE LENGTH=313	PF00561(Abhydrolase_1)	Alpha/beta hydrolase family	0	2	2	2	CAN_JCIN_mrna-438970, CAN_JCIN_mrna-439009
78386574	M2040	78386574	JAIL_mrna-369492	AT2G18360.1	AT2G18360	alpha/beta-Hydrolases superfamily protein [Source:NCBI gene (formerly Entrezgene);Acc:816351]	AT2G18360.1 | Symbols:no symbol available | no full name available | Chr2:7976848-7979221 REVERSE LENGTH=313	PF00561(Abhydrolase_1)	Alpha/beta hydrolase family	0	2	2	2	JAIL_mrna-369456, JAIL_mrna-369492
78386574	M2040	78386574	JMAN_mrna-368322	AT2G18360.1	AT2G18360	alpha/beta-Hydrolases superfamily protein [Source:NCBI gene (formerly Entrezgene);Acc:816351]	AT2G18360.1 | Symbols:no symbol available | no full name available | Chr2:7976848-7979221 REVERSE LENGTH=313	PF00561(Abhydrolase_1)	Alpha/beta hydrolase family	0	2	2	2	JMAN_mrna-368299, JMAN_mrna-368322
78386574	M2040	78386575	CAN_JCIN_mrna-439009	AT2G18360.1	AT2G18360	alpha/beta-Hydrolases superfamily protein [Source:NCBI gene (formerly Entrezgene);Acc:816351]	AT2G18360.1 | Symbols:no symbol available | no full name available | Chr2:7976848-7979221 REVERSE LENGTH=313	PF00561(Abhydrolase_1)	Alpha/beta hydrolase family	0	2	2	2	CAN_JCIN_mrna-438970, CAN_JCIN_mrna-439009
78386574	M2040	78386575	JAIL_mrna-369456	AT2G18360.1	AT2G18360	alpha/beta-Hydrolases superfamily protein [Source:NCBI gene (formerly Entrezgene);Acc:816351]	AT2G18360.1 | Symbols:no symbol available | no full name available | Chr2:7976848-7979221 REVERSE LENGTH=313	PF00561(Abhydrolase_1)	Alpha/beta hydrolase family	0	2	2	2	JAIL_mrna-369456, JAIL_mrna-369492
78386574	M2040	78386575	JMAN_mrna-368299	AT2G18360.1	AT2G18360	alpha/beta-Hydrolases superfamily protein [Source:NCBI gene (formerly Entrezgene);Acc:816351]	AT2G18360.1 | Symbols:no symbol available | no full name available | Chr2:7976848-7979221 REVERSE LENGTH=313	PF00561(Abhydrolase_1)	Alpha/beta hydrolase family	0	2	2	2	JMAN_mrna-368299, JMAN_mrna-368322
78386592	M2046	78386593	JMAN_mrna-1347588	AT4G34480.1	AT4G34480	O-Glycosyl hydrolases family 17 protein [Source:NCBI gene (formerly Entrezgene);Acc:829599]	AT4G34480.1 | Symbols:no symbol available | no full name available | Chr4:16481147-16483988 REVERSE LENGTH=504	PF00332(Glyco_hydro_17);PF07983(X8)	Belongs to the glycosyl hydrolase 17 family	0	0	2	0	JMAN_mrna-1347490, JMAN_mrna-1347588
78386592	M2046	78386594	JMAN_mrna-1347490	AT4G34490.1	CAP1	cyclase associated protein 1 [Source:NCBI gene (formerly Entrezgene);Acc:829600]	AT4G34490.1 | Symbols:CAP 1,ATCAP1,CAP1 | cyclase associated protein 1 | Chr4:16484896-16487355 REVERSE LENGTH=476	PF08603(CAP_C);PF21938(CAP_N)	Belongs to the CAP family	0	0	2	0	JMAN_mrna-1347490, JMAN_mrna-1347588
78386605		78386605	JMAN_mrna-367245	AT1G11760.1	MED32	mediator of RNA polymerase II transcription subunit-like protein [Source:NCBI gene (formerly Entrezgene);Acc:837720]	AT1G11760.1 | Symbols:MED32 | MEDIATOR 32 | Chr1:3972356-3972811 REVERSE LENGTH=151		mediator of RNA polymerase II transcription subunit	2	0	2	0	JMAN_mrna-367219, JMAN_mrna-367245
78386605		78386605	JMAN_mrna-367219	AT1G11760.1	MED32	mediator of RNA polymerase II transcription subunit-like protein [Source:NCBI gene (formerly Entrezgene);Acc:837720]	AT1G11760.1 | Symbols:MED32 | MEDIATOR 32 | Chr1:3972356-3972811 REVERSE LENGTH=151		mediator of RNA polymerase II transcription subunit	2	0	2	0	JMAN_mrna-367219, JMAN_mrna-367245
78386605		78386605	US_JCIN_mrna-370194	AT1G11760.1	MED32	mediator of RNA polymerase II transcription subunit-like protein [Source:NCBI gene (formerly Entrezgene);Acc:837720]	AT1G11760.1 | Symbols:MED32 | MEDIATOR 32 | Chr1:3972356-3972811 REVERSE LENGTH=151		mediator of RNA polymerase II transcription subunit	2	0	2	0	US_JCIN_mrna-370194, US_JCIN_mrna-370215
78386605		78386605	US_JCIN_mrna-370215	AT1G11760.1	MED32	mediator of RNA polymerase II transcription subunit-like protein [Source:NCBI gene (formerly Entrezgene);Acc:837720]	AT1G11760.1 | Symbols:MED32 | MEDIATOR 32 | Chr1:3972356-3972811 REVERSE LENGTH=151		mediator of RNA polymerase II transcription subunit	2	0	2	0	US_JCIN_mrna-370194, US_JCIN_mrna-370215
78386607	M2050	78386607	CAN_JCIN_mrna-439922	AT3G18830.1	PMT5	polyol/monosaccharide transporter 5 [Source:NCBI gene (formerly Entrezgene);Acc:821416]	AT3G18830.1 | Symbols:PMT5,ATPLT5,ATPMT5 | POLYOL TRANSPORTER 5,ARABIDOPSIS THALIANA POLYOL/MONOSACCHARIDE TRANSPORTER 5,polyol/monosaccharide transporter 5 | Chr3:6489000-6491209 REVERSE LENGTH=539	PF00083(Sugar_tr)	Belongs to the major facilitator superfamily. Sugar transporter (TC 2.A.1.1) family	3	3	3	3	CAN_JCIN_mrna-439902, CAN_JCIN_mrna-439912, CAN_JCIN_mrna-439922
78386607	M2050	78386607	JAIL_mrna-368426	AT3G18830.1	PMT5	polyol/monosaccharide transporter 5 [Source:NCBI gene (formerly Entrezgene);Acc:821416]	AT3G18830.1 | Symbols:PMT5,ATPLT5,ATPMT5 | POLYOL TRANSPORTER 5,ARABIDOPSIS THALIANA POLYOL/MONOSACCHARIDE TRANSPORTER 5,polyol/monosaccharide transporter 5 | Chr3:6489000-6491209 REVERSE LENGTH=539	PF00083(Sugar_tr)	Belongs to the major facilitator superfamily. Sugar transporter (TC 2.A.1.1) family	3	3	3	3	JAIL_mrna-368426, JAIL_mrna-368454, JAIL_mrna-368474
78386607	M2050	78386607	JMAN_mrna-367150	AT3G18830.1	PMT5	polyol/monosaccharide transporter 5 [Source:NCBI gene (formerly Entrezgene);Acc:821416]	AT3G18830.1 | Symbols:PMT5,ATPLT5,ATPMT5 | POLYOL TRANSPORTER 5,ARABIDOPSIS THALIANA POLYOL/MONOSACCHARIDE TRANSPORTER 5,polyol/monosaccharide transporter 5 | Chr3:6489000-6491209 REVERSE LENGTH=539	PF00083(Sugar_tr)	Belongs to the major facilitator superfamily. Sugar transporter (TC 2.A.1.1) family	3	3	3	3	JMAN_mrna-367150, JMAN_mrna-367167, JMAN_mrna-367189
78386607	M2050	78386607	US_JCIN_mrna-370127	AT3G18830.1	PMT5	polyol/monosaccharide transporter 5 [Source:NCBI gene (formerly Entrezgene);Acc:821416]	AT3G18830.1 | Symbols:PMT5,ATPLT5,ATPMT5 | POLYOL TRANSPORTER 5,ARABIDOPSIS THALIANA POLYOL/MONOSACCHARIDE TRANSPORTER 5,polyol/monosaccharide transporter 5 | Chr3:6489000-6491209 REVERSE LENGTH=539	PF00083(Sugar_tr)	Belongs to the major facilitator superfamily. Sugar transporter (TC 2.A.1.1) family	3	3	3	3	US_JCIN_mrna-370127, US_JCIN_mrna-370145, US_JCIN_mrna-370164
78386607	M2050	78386609	CAN_JCIN_mrna-439912	AT3G18830.1	PMT5	polyol/monosaccharide transporter 5 [Source:NCBI gene (formerly Entrezgene);Acc:821416]	AT3G18830.1 | Symbols:PMT5,ATPLT5,ATPMT5 | POLYOL TRANSPORTER 5,ARABIDOPSIS THALIANA POLYOL/MONOSACCHARIDE TRANSPORTER 5,polyol/monosaccharide transporter 5 | Chr3:6489000-6491209 REVERSE LENGTH=539	PF00083(Sugar_tr)	Belongs to the major facilitator superfamily. Sugar transporter (TC 2.A.1.1) family	3	3	3	3	CAN_JCIN_mrna-439902, CAN_JCIN_mrna-439912, CAN_JCIN_mrna-439922
78386607	M2050	78386609	JAIL_mrna-368454	AT3G18830.1	PMT5	polyol/monosaccharide transporter 5 [Source:NCBI gene (formerly Entrezgene);Acc:821416]	AT3G18830.1 | Symbols:PMT5,ATPLT5,ATPMT5 | POLYOL TRANSPORTER 5,ARABIDOPSIS THALIANA POLYOL/MONOSACCHARIDE TRANSPORTER 5,polyol/monosaccharide transporter 5 | Chr3:6489000-6491209 REVERSE LENGTH=539	PF00083(Sugar_tr)	Belongs to the major facilitator superfamily. Sugar transporter (TC 2.A.1.1) family	3	3	3	3	JAIL_mrna-368426, JAIL_mrna-368454, JAIL_mrna-368474
78386607	M2050	78386609	JMAN_mrna-367167	AT5G17010.2	AT5G17010	Major facilitator superfamily protein [Source:NCBI gene (formerly Entrezgene);Acc:831564]	AT5G17010.2 | Symbols:no symbol available | no full name available | Chr5:5587851-5592332 REVERSE LENGTH=440	PF00083(Sugar_tr)	Belongs to the major facilitator superfamily. Sugar transporter (TC 2.A.1.1) family	3	3	3	3	JMAN_mrna-367150, JMAN_mrna-367167, JMAN_mrna-367189
78386607	M2050	78386610	JAIL_mrna-368474	AT3G18830.1	PMT5	polyol/monosaccharide transporter 5 [Source:NCBI gene (formerly Entrezgene);Acc:821416]	AT3G18830.1 | Symbols:PMT5,ATPLT5,ATPMT5 | POLYOL TRANSPORTER 5,ARABIDOPSIS THALIANA POLYOL/MONOSACCHARIDE TRANSPORTER 5,polyol/monosaccharide transporter 5 | Chr3:6489000-6491209 REVERSE LENGTH=539	PF00083(Sugar_tr)	Belongs to the major facilitator superfamily. Sugar transporter (TC 2.A.1.1) family	3	3	3	3	JAIL_mrna-368426, JAIL_mrna-368454, JAIL_mrna-368474
78386607	M2050	78386610	JMAN_mrna-367189	AT3G18830.1	PMT5	polyol/monosaccharide transporter 5 [Source:NCBI gene (formerly Entrezgene);Acc:821416]	AT3G18830.1 | Symbols:PMT5,ATPLT5,ATPMT5 | POLYOL TRANSPORTER 5,ARABIDOPSIS THALIANA POLYOL/MONOSACCHARIDE TRANSPORTER 5,polyol/monosaccharide transporter 5 | Chr3:6489000-6491209 REVERSE LENGTH=539	PF00083(Sugar_tr)	Belongs to the major facilitator superfamily. Sugar transporter (TC 2.A.1.1) family	3	3	3	3	JMAN_mrna-367150, JMAN_mrna-367167, JMAN_mrna-367189
78386607	M2050	78386610	US_JCIN_mrna-370164	AT3G18830.1	PMT5	polyol/monosaccharide transporter 5 [Source:NCBI gene (formerly Entrezgene);Acc:821416]	AT3G18830.1 | Symbols:PMT5,ATPLT5,ATPMT5 | POLYOL TRANSPORTER 5,ARABIDOPSIS THALIANA POLYOL/MONOSACCHARIDE TRANSPORTER 5,polyol/monosaccharide transporter 5 | Chr3:6489000-6491209 REVERSE LENGTH=539	PF00083(Sugar_tr)	Belongs to the major facilitator superfamily. Sugar transporter (TC 2.A.1.1) family	3	3	3	3	US_JCIN_mrna-370127, US_JCIN_mrna-370145, US_JCIN_mrna-370164
78386607	M2050	78386612	CAN_JCIN_mrna-439902	AT3G18830.1	PMT5	polyol/monosaccharide transporter 5 [Source:NCBI gene (formerly Entrezgene);Acc:821416]	AT3G18830.1 | Symbols:PMT5,ATPLT5,ATPMT5 | POLYOL TRANSPORTER 5,ARABIDOPSIS THALIANA POLYOL/MONOSACCHARIDE TRANSPORTER 5,polyol/monosaccharide transporter 5 | Chr3:6489000-6491209 REVERSE LENGTH=539	PF00083(Sugar_tr)	Belongs to the major facilitator superfamily. Sugar transporter (TC 2.A.1.1) family	3	3	3	3	CAN_JCIN_mrna-439902, CAN_JCIN_mrna-439912, CAN_JCIN_mrna-439922
78386607	M2050	78386613	US_JCIN_mrna-370145	AT3G18830.1	PMT5	polyol/monosaccharide transporter 5 [Source:NCBI gene (formerly Entrezgene);Acc:821416]	AT3G18830.1 | Symbols:PMT5,ATPLT5,ATPMT5 | POLYOL TRANSPORTER 5,ARABIDOPSIS THALIANA POLYOL/MONOSACCHARIDE TRANSPORTER 5,polyol/monosaccharide transporter 5 | Chr3:6489000-6491209 REVERSE LENGTH=539	PF00083(Sugar_tr)	Belongs to the major facilitator superfamily. Sugar transporter (TC 2.A.1.1) family	3	3	3	3	US_JCIN_mrna-370127, US_JCIN_mrna-370145, US_JCIN_mrna-370164
78386682	M2063	78386682	CAN_JCIN_mrna-442898	AT1G19190.1	AT1G19190	alpha/beta-Hydrolases superfamily protein [Source:NCBI gene (formerly Entrezgene);Acc:838502]	AT1G19190.1 | Symbols:no symbol available | no full name available | Chr1:6623876-6624832 FORWARD LENGTH=318	PF07859(Abhydrolase_3)	Carboxylesterase	3	3	3	3	CAN_JCIN_mrna-442892, CAN_JCIN_mrna-442898, CAN_JCIN_mrna-442904
78386682	M2063	78386682	CAN_JCIN_mrna-442892	AT1G19190.1	AT1G19190	alpha/beta-Hydrolases superfamily protein [Source:NCBI gene (formerly Entrezgene);Acc:838502]	AT1G19190.1 | Symbols:no symbol available | no full name available | Chr1:6623876-6624832 FORWARD LENGTH=318	PF07859(Abhydrolase_3)	Carboxylesterase	3	3	3	3	CAN_JCIN_mrna-442892, CAN_JCIN_mrna-442898, CAN_JCIN_mrna-442904
78386682	M2063	78386682	JAIL_mrna-365118	AT3G48690.1	CXE12	alpha/beta-Hydrolases superfamily protein [Source:NCBI gene (formerly Entrezgene);Acc:824030]	AT3G48690.1 | Symbols:ATCXE12,CXE12 | ARABIDOPSIS THALIANA CARBOXYESTERASE 12 | Chr3:18037186-18038160 REVERSE LENGTH=324	PF07859(Abhydrolase_3)	Carboxylesterase	3	3	3	3	JAIL_mrna-365101, JAIL_mrna-365107, JAIL_mrna-365118
78386682	M2063	78386682	JAIL_mrna-365107	AT1G19190.1	AT1G19190	alpha/beta-Hydrolases superfamily protein [Source:NCBI gene (formerly Entrezgene);Acc:838502]	AT1G19190.1 | Symbols:no symbol available | no full name available | Chr1:6623876-6624832 FORWARD LENGTH=318	PF07859(Abhydrolase_3)	Carboxylesterase	3	3	3	3	JAIL_mrna-365101, JAIL_mrna-365107, JAIL_mrna-365118
78386682	M2063	78386682	JMAN_mrna-363673	AT1G49660.1	CXE5	carboxyesterase 5 [Source:NCBI gene (formerly Entrezgene);Acc:841390]	AT1G49660.1 | Symbols:AtCXE5,CXE5 | carboxyesterase 5 | Chr1:18378777-18379736 REVERSE LENGTH=319	PF07859(Abhydrolase_3)	Carboxylesterase	3	3	3	3	JMAN_mrna-363623, JMAN_mrna-363636, JMAN_mrna-363673
78386682	M2063	78386682	JMAN_mrna-363636	AT3G48690.1	CXE12	alpha/beta-Hydrolases superfamily protein [Source:NCBI gene (formerly Entrezgene);Acc:824030]	AT3G48690.1 | Symbols:ATCXE12,CXE12 | ARABIDOPSIS THALIANA CARBOXYESTERASE 12 | Chr3:18037186-18038160 REVERSE LENGTH=324	PF07859(Abhydrolase_3)	Carboxylesterase	3	3	3	3	JMAN_mrna-363623, JMAN_mrna-363636, JMAN_mrna-363673
78386682	M2063	78386682	US_JCIN_mrna-367328	AT1G19190.1	AT1G19190	alpha/beta-Hydrolases superfamily protein [Source:NCBI gene (formerly Entrezgene);Acc:838502]	AT1G19190.1 | Symbols:no symbol available | no full name available | Chr1:6623876-6624832 FORWARD LENGTH=318	PF07859(Abhydrolase_3)	Carboxylesterase	3	3	3	3	US_JCIN_mrna-367316, US_JCIN_mrna-367322, US_JCIN_mrna-367328
78386682	M2063	78386682	US_JCIN_mrna-367322	AT1G19190.1	AT1G19190	alpha/beta-Hydrolases superfamily protein [Source:NCBI gene (formerly Entrezgene);Acc:838502]	AT1G19190.1 | Symbols:no symbol available | no full name available | Chr1:6623876-6624832 FORWARD LENGTH=318	PF07859(Abhydrolase_3)	Carboxylesterase	3	3	3	3	US_JCIN_mrna-367316, US_JCIN_mrna-367322, US_JCIN_mrna-367328
78386682	M2063	78386683	CAN_JCIN_mrna-442904	AT1G49660.1	CXE5	carboxyesterase 5 [Source:NCBI gene (formerly Entrezgene);Acc:841390]	AT1G49660.1 | Symbols:AtCXE5,CXE5 | carboxyesterase 5 | Chr1:18378777-18379736 REVERSE LENGTH=319	PF07859(Abhydrolase_3)	Encoded by	3	3	3	3	CAN_JCIN_mrna-442892, CAN_JCIN_mrna-442898, CAN_JCIN_mrna-442904
78386682	M2063	78386683	JAIL_mrna-365101	AT1G49660.1	CXE5	carboxyesterase 5 [Source:NCBI gene (formerly Entrezgene);Acc:841390]	AT1G49660.1 | Symbols:AtCXE5,CXE5 | carboxyesterase 5 | Chr1:18378777-18379736 REVERSE LENGTH=319	PF07859(Abhydrolase_3)	Encoded by	3	3	3	3	JAIL_mrna-365101, JAIL_mrna-365107, JAIL_mrna-365118
78386682	M2063	78386683	JMAN_mrna-363623	AT1G49660.1	CXE5	carboxyesterase 5 [Source:NCBI gene (formerly Entrezgene);Acc:841390]	AT1G49660.1 | Symbols:AtCXE5,CXE5 | carboxyesterase 5 | Chr1:18378777-18379736 REVERSE LENGTH=319	PF07859(Abhydrolase_3)	Encoded by	3	3	3	3	JMAN_mrna-363623, JMAN_mrna-363636, JMAN_mrna-363673
78386682	M2063	78386683	US_JCIN_mrna-367316	AT1G49660.1	CXE5	carboxyesterase 5 [Source:NCBI gene (formerly Entrezgene);Acc:841390]	AT1G49660.1 | Symbols:AtCXE5,CXE5 | carboxyesterase 5 | Chr1:18378777-18379736 REVERSE LENGTH=319	PF07859(Abhydrolase_3)	Encoded by	3	3	3	3	US_JCIN_mrna-367316, US_JCIN_mrna-367322, US_JCIN_mrna-367328
78386685		78386685	US_JCIN_mrna-367283	AT3G48690.1	CXE12	alpha/beta-Hydrolases superfamily protein [Source:NCBI gene (formerly Entrezgene);Acc:824030]	AT3G48690.1 | Symbols:ATCXE12,CXE12 | ARABIDOPSIS THALIANA CARBOXYESTERASE 12 | Chr3:18037186-18038160 REVERSE LENGTH=324	PF07859(Abhydrolase_3)	Carboxylesterase	2	0	0	0	US_JCIN_mrna-367251, US_JCIN_mrna-367283
78386685		78386685	US_JCIN_mrna-367251	AT3G48690.1	CXE12	alpha/beta-Hydrolases superfamily protein [Source:NCBI gene (formerly Entrezgene);Acc:824030]	AT3G48690.1 | Symbols:ATCXE12,CXE12 | ARABIDOPSIS THALIANA CARBOXYESTERASE 12 | Chr3:18037186-18038160 REVERSE LENGTH=324	PF07859(Abhydrolase_3)	Carboxylesterase	2	0	0	0	US_JCIN_mrna-367251, US_JCIN_mrna-367283
78386686	M2064	78386686	CAN_JCIN_mrna-1526766	AT2G03550.1	AT2G03550	alpha/beta-Hydrolases superfamily protein [Source:NCBI gene (formerly Entrezgene);Acc:814884]	AT2G03550.1 | Symbols:no symbol available | no full name available | Chr2:1077080-1078018 FORWARD LENGTH=312	PF07859(Abhydrolase_3)	Carboxylesterase family	2	2	2	4	CAN_JCIN_mrna-1526766, CAN_JCIN_mrna-1526787
78386686	M2064	78386686	JAIL_mrna-1290759	AT2G03550.1	AT2G03550	alpha/beta-Hydrolases superfamily protein [Source:NCBI gene (formerly Entrezgene);Acc:814884]	AT2G03550.1 | Symbols:no symbol available | no full name available | Chr2:1077080-1078018 FORWARD LENGTH=312	PF07859(Abhydrolase_3)	Carboxylesterase family	2	2	2	4	JAIL_mrna-1290753, JAIL_mrna-1290759
78386686	M2064	78386686	JAIL_mrna-1291016	AT2G03550.1	AT2G03550	alpha/beta-Hydrolases superfamily protein [Source:NCBI gene (formerly Entrezgene);Acc:814884]	AT2G03550.1 | Symbols:no symbol available | no full name available | Chr2:1077080-1078018 FORWARD LENGTH=312	PF07859(Abhydrolase_3)	Carboxylesterase family	2	2	2	4	JAIL_mrna-1291010, JAIL_mrna-1291016
78386686	M2064	78386686	JMAN_mrna-1350355	AT2G03550.1	AT2G03550	alpha/beta-Hydrolases superfamily protein [Source:NCBI gene (formerly Entrezgene);Acc:814884]	AT2G03550.1 | Symbols:no symbol available | no full name available | Chr2:1077080-1078018 FORWARD LENGTH=312	PF07859(Abhydrolase_3)	Carboxylesterase family	2	2	2	4	JMAN_mrna-1350355, JMAN_mrna-1350382
78386686	M2064	78386686	US_JCIN_mrna-1376770	AT2G03550.1	AT2G03550	alpha/beta-Hydrolases superfamily protein [Source:NCBI gene (formerly Entrezgene);Acc:814884]	AT2G03550.1 | Symbols:no symbol available | no full name available | Chr2:1077080-1078018 FORWARD LENGTH=312	PF07859(Abhydrolase_3)	Carboxylesterase family	2	2	2	4	US_JCIN_mrna-1376770, US_JCIN_mrna-1376781
78386686	M2064	78386687	CAN_JCIN_mrna-1526787	AT2G03550.1	AT2G03550	alpha/beta-Hydrolases superfamily protein [Source:NCBI gene (formerly Entrezgene);Acc:814884]	AT2G03550.1 | Symbols:no symbol available | no full name available | Chr2:1077080-1078018 FORWARD LENGTH=312	PF07859(Abhydrolase_3)	Carboxylesterase family	2	2	2	4	CAN_JCIN_mrna-1526766, CAN_JCIN_mrna-1526787
78386686	M2064	78386687	JAIL_mrna-1290753	AT2G03550.1	AT2G03550	alpha/beta-Hydrolases superfamily protein [Source:NCBI gene (formerly Entrezgene);Acc:814884]	AT2G03550.1 | Symbols:no symbol available | no full name available | Chr2:1077080-1078018 FORWARD LENGTH=312	PF07859(Abhydrolase_3)	Carboxylesterase family	2	2	2	4	JAIL_mrna-1290753, JAIL_mrna-1290759
78386686	M2064	78386687	JAIL_mrna-1291010	AT2G03550.1	AT2G03550	alpha/beta-Hydrolases superfamily protein [Source:NCBI gene (formerly Entrezgene);Acc:814884]	AT2G03550.1 | Symbols:no symbol available | no full name available | Chr2:1077080-1078018 FORWARD LENGTH=312	PF07859(Abhydrolase_3)	Carboxylesterase family	2	2	2	4	JAIL_mrna-1291010, JAIL_mrna-1291016
78386686	M2064	78386687	JMAN_mrna-1350382	AT2G03550.1	AT2G03550	alpha/beta-Hydrolases superfamily protein [Source:NCBI gene (formerly Entrezgene);Acc:814884]	AT2G03550.1 | Symbols:no symbol available | no full name available | Chr2:1077080-1078018 FORWARD LENGTH=312	PF07859(Abhydrolase_3)	Carboxylesterase family	2	2	2	4	JMAN_mrna-1350355, JMAN_mrna-1350382
78386686	M2064	78386687	US_JCIN_mrna-1376781	AT2G03550.1	AT2G03550	alpha/beta-Hydrolases superfamily protein [Source:NCBI gene (formerly Entrezgene);Acc:814884]	AT2G03550.1 | Symbols:no symbol available | no full name available | Chr2:1077080-1078018 FORWARD LENGTH=312	PF07859(Abhydrolase_3)	Carboxylesterase family	2	2	2	4	US_JCIN_mrna-1376770, US_JCIN_mrna-1376781
78386738	M2078	78386738	CAN_JCIN_mrna-445171	AT4G37370.1	CYP81D8	cytochrome P450, family 81, subfamily D, polypeptide 8 [Source:NCBI gene (formerly Entrezgene);Acc:829891]	AT4G37370.1 | Symbols:CYP81D8 | "cytochrome P450, family 81, subfamily D, polypeptide 8" | Chr4:17569971-17571678 REVERSE LENGTH=497	PF00067(p450)	Belongs to the cytochrome P450 family	3	2	0	0	CAN_JCIN_mrna-445171, CAN_JCIN_mrna-445179
78386738	M2078	78386738	US_JCIN_mrna-364725	AT4G37370.1	CYP81D8	cytochrome P450, family 81, subfamily D, polypeptide 8 [Source:NCBI gene (formerly Entrezgene);Acc:829891]	AT4G37370.1 | Symbols:CYP81D8 | "cytochrome P450, family 81, subfamily D, polypeptide 8" | Chr4:17569971-17571678 REVERSE LENGTH=497	PF00067(p450)	Belongs to the cytochrome P450 family	3	2	0	0	US_JCIN_mrna-364677, US_JCIN_mrna-364701, US_JCIN_mrna-364725
78386738	M2078	78386739	CAN_JCIN_mrna-445179	AT4G37370.1	CYP81D8	cytochrome P450, family 81, subfamily D, polypeptide 8 [Source:NCBI gene (formerly Entrezgene);Acc:829891]	AT4G37370.1 | Symbols:CYP81D8 | "cytochrome P450, family 81, subfamily D, polypeptide 8" | Chr4:17569971-17571678 REVERSE LENGTH=497	PF00067(p450)	iron ion binding	3	2	0	0	CAN_JCIN_mrna-445171, CAN_JCIN_mrna-445179
78386738	M2078	78386739	US_JCIN_mrna-364701	AT4G37370.1	CYP81D8	cytochrome P450, family 81, subfamily D, polypeptide 8 [Source:NCBI gene (formerly Entrezgene);Acc:829891]	AT4G37370.1 | Symbols:CYP81D8 | "cytochrome P450, family 81, subfamily D, polypeptide 8" | Chr4:17569971-17571678 REVERSE LENGTH=497	PF00067(p450)	iron ion binding	3	2	0	0	US_JCIN_mrna-364677, US_JCIN_mrna-364701, US_JCIN_mrna-364725
78386738	M2078	78386739	US_JCIN_mrna-364677	AT4G37370.1	CYP81D8	cytochrome P450, family 81, subfamily D, polypeptide 8 [Source:NCBI gene (formerly Entrezgene);Acc:829891]	AT4G37370.1 | Symbols:CYP81D8 | "cytochrome P450, family 81, subfamily D, polypeptide 8" | Chr4:17569971-17571678 REVERSE LENGTH=497	PF00067(p450)	iron ion binding	3	2	0	0	US_JCIN_mrna-364677, US_JCIN_mrna-364701, US_JCIN_mrna-364725
78386764	M2086	78386764	CAN_JCIN_mrna-446138	AT2G02850.1	ARPN	plantacyanin [Source:NCBI gene (formerly Entrezgene);Acc:814816]	AT2G02850.1 | Symbols:ARPN | plantacyanin | Chr2:826630-827720 REVERSE LENGTH=129	PF02298(Cu_bind_like)	Basic blue	2	2	2	2	CAN_JCIN_mrna-446138, CAN_JCIN_mrna-446188
78386764	M2086	78386764	JAIL_mrna-361633	AT2G02850.1	ARPN	plantacyanin [Source:NCBI gene (formerly Entrezgene);Acc:814816]	AT2G02850.1 | Symbols:ARPN | plantacyanin | Chr2:826630-827720 REVERSE LENGTH=129	PF02298(Cu_bind_like)	Basic blue	2	2	2	2	JAIL_mrna-361557, JAIL_mrna-361633
78386764	M2086	78386764	JMAN_mrna-359903	AT2G02850.1	ARPN	plantacyanin [Source:NCBI gene (formerly Entrezgene);Acc:814816]	AT2G02850.1 | Symbols:ARPN | plantacyanin | Chr2:826630-827720 REVERSE LENGTH=129	PF02298(Cu_bind_like)	Basic blue	2	2	2	2	JMAN_mrna-359863, JMAN_mrna-359903
78386764	M2086	78386764	US_JCIN_mrna-363632	AT1G17800.1	ENODL22	early nodulin-like protein 22 [Source:NCBI gene (formerly Entrezgene);Acc:838358]	AT1G17800.1 | Symbols:AtENODL22,ENODL22 | early nodulin-like protein 22 | Chr1:6128828-6129391 FORWARD LENGTH=140	PF02298(Cu_bind_like)	Basic blue	2	2	2	2	US_JCIN_mrna-363577, US_JCIN_mrna-363632
78386764	M2086	78386765	CAN_JCIN_mrna-446188	AT2G02850.1	ARPN	plantacyanin [Source:NCBI gene (formerly Entrezgene);Acc:814816]	AT2G02850.1 | Symbols:ARPN | plantacyanin | Chr2:826630-827720 REVERSE LENGTH=129	PF02298(Cu_bind_like)	Basic blue	2	2	2	2	CAN_JCIN_mrna-446138, CAN_JCIN_mrna-446188
78386764	M2086	78386765	JAIL_mrna-361557	AT2G02850.1	ARPN	plantacyanin [Source:NCBI gene (formerly Entrezgene);Acc:814816]	AT2G02850.1 | Symbols:ARPN | plantacyanin | Chr2:826630-827720 REVERSE LENGTH=129	PF02298(Cu_bind_like)	Basic blue	2	2	2	2	JAIL_mrna-361557, JAIL_mrna-361633
78386764	M2086	78386765	JMAN_mrna-359863	AT2G02850.1	ARPN	plantacyanin [Source:NCBI gene (formerly Entrezgene);Acc:814816]	AT2G02850.1 | Symbols:ARPN | plantacyanin | Chr2:826630-827720 REVERSE LENGTH=129	PF02298(Cu_bind_like)	Basic blue	2	2	2	2	JMAN_mrna-359863, JMAN_mrna-359903
78386764	M2086	78386765	US_JCIN_mrna-363577	AT2G02850.1	ARPN	plantacyanin [Source:NCBI gene (formerly Entrezgene);Acc:814816]	AT2G02850.1 | Symbols:ARPN | plantacyanin | Chr2:826630-827720 REVERSE LENGTH=129	PF02298(Cu_bind_like)	Basic blue	2	2	2	2	US_JCIN_mrna-363577, US_JCIN_mrna-363632
78386806	M2096	78386806	CAN_JCIN_mrna-447833	AT3G25190.1	AT3G25190	Vacuolar iron transporter (VIT) family protein [Source:NCBI gene (formerly Entrezgene);Acc:822112]	AT3G25190.1 | Symbols:AtVTL5,VTL5 | Vacuolar Iron Transporter-Like 5 | Chr3:9174505-9175614 FORWARD LENGTH=219	PF01988(VIT1)	Vacuolar iron transporter homolog	2	2	2	2	CAN_JCIN_mrna-447833, CAN_JCIN_mrna-447839
78386806	M2096	78386806	JAIL_mrna-359666	AT3G25190.1	AT3G25190	Vacuolar iron transporter (VIT) family protein [Source:NCBI gene (formerly Entrezgene);Acc:822112]	AT3G25190.1 | Symbols:AtVTL5,VTL5 | Vacuolar Iron Transporter-Like 5 | Chr3:9174505-9175614 FORWARD LENGTH=219	PF01988(VIT1)	Vacuolar iron transporter homolog	2	2	2	2	JAIL_mrna-359660, JAIL_mrna-359666
78386806	M2096	78386806	JMAN_mrna-357596	AT3G25190.1	AT3G25190	Vacuolar iron transporter (VIT) family protein [Source:NCBI gene (formerly Entrezgene);Acc:822112]	AT3G25190.1 | Symbols:AtVTL5,VTL5 | Vacuolar Iron Transporter-Like 5 | Chr3:9174505-9175614 FORWARD LENGTH=219	PF01988(VIT1)	Vacuolar iron transporter homolog	2	2	2	2	JMAN_mrna-357590, JMAN_mrna-357596
78386806	M2096	78386806	US_JCIN_mrna-362104	AT3G25190.1	AT3G25190	Vacuolar iron transporter (VIT) family protein [Source:NCBI gene (formerly Entrezgene);Acc:822112]	AT3G25190.1 | Symbols:AtVTL5,VTL5 | Vacuolar Iron Transporter-Like 5 | Chr3:9174505-9175614 FORWARD LENGTH=219	PF01988(VIT1)	Vacuolar iron transporter homolog	2	2	2	2	US_JCIN_mrna-362098, US_JCIN_mrna-362104
78386806	M2096	78386807	CAN_JCIN_mrna-447839	AT3G25190.1	AT3G25190	Vacuolar iron transporter (VIT) family protein [Source:NCBI gene (formerly Entrezgene);Acc:822112]	AT3G25190.1 | Symbols:AtVTL5,VTL5 | Vacuolar Iron Transporter-Like 5 | Chr3:9174505-9175614 FORWARD LENGTH=219	PF01988(VIT1)	Vacuolar iron transporter homolog	2	2	2	2	CAN_JCIN_mrna-447833, CAN_JCIN_mrna-447839
78386806	M2096	78386807	JAIL_mrna-359660	AT3G25190.1	AT3G25190	Vacuolar iron transporter (VIT) family protein [Source:NCBI gene (formerly Entrezgene);Acc:822112]	AT3G25190.1 | Symbols:AtVTL5,VTL5 | Vacuolar Iron Transporter-Like 5 | Chr3:9174505-9175614 FORWARD LENGTH=219	PF01988(VIT1)	Vacuolar iron transporter homolog	2	2	2	2	JAIL_mrna-359660, JAIL_mrna-359666
78386806	M2096	78386807	JMAN_mrna-357590	AT3G25190.1	AT3G25190	Vacuolar iron transporter (VIT) family protein [Source:NCBI gene (formerly Entrezgene);Acc:822112]	AT3G25190.1 | Symbols:AtVTL5,VTL5 | Vacuolar Iron Transporter-Like 5 | Chr3:9174505-9175614 FORWARD LENGTH=219	PF01988(VIT1)	Vacuolar iron transporter homolog	2	2	2	2	JMAN_mrna-357590, JMAN_mrna-357596
78386806	M2096	78386807	US_JCIN_mrna-362098	AT3G25190.1	AT3G25190	Vacuolar iron transporter (VIT) family protein [Source:NCBI gene (formerly Entrezgene);Acc:822112]	AT3G25190.1 | Symbols:AtVTL5,VTL5 | Vacuolar Iron Transporter-Like 5 | Chr3:9174505-9175614 FORWARD LENGTH=219	PF01988(VIT1)	Vacuolar iron transporter homolog	2	2	2	2	US_JCIN_mrna-362098, US_JCIN_mrna-362104
78386816	M2099	78386816	JMAN_mrna-1354148							0	0	2	0	JMAN_mrna-1354148, JMAN_mrna-1354155
78386816	M2099	78386816	JMAN_mrna-1354155							0	0	2	0	JMAN_mrna-1354148, JMAN_mrna-1354155
78386840		78386840	CAN_JCIN_mrna-448702	AT5G39580.1	AT5G39580	Peroxidase superfamily protein [Source:NCBI gene (formerly Entrezgene);Acc:833954]	AT5G39580.1 | Symbols:no symbol available | no full name available | Chr5:15847281-15849027 REVERSE LENGTH=319	PF00141(peroxidase)	Belongs to the peroxidase family. Classical plant (class III) peroxidase subfamily	2	2	2	0	CAN_JCIN_mrna-448702, CAN_JCIN_mrna-448743
78386840		78386840	CAN_JCIN_mrna-448743	AT5G39580.1	AT5G39580	Peroxidase superfamily protein [Source:NCBI gene (formerly Entrezgene);Acc:833954]	AT5G39580.1 | Symbols:no symbol available | no full name available | Chr5:15847281-15849027 REVERSE LENGTH=319	PF00141(peroxidase)	Belongs to the peroxidase family. Classical plant (class III) peroxidase subfamily	2	2	2	0	CAN_JCIN_mrna-448702, CAN_JCIN_mrna-448743
78386840		78386840	JMAN_mrna-356458	AT5G39580.1	AT5G39580	Peroxidase superfamily protein [Source:NCBI gene (formerly Entrezgene);Acc:833954]	AT5G39580.1 | Symbols:no symbol available | no full name available | Chr5:15847281-15849027 REVERSE LENGTH=319	PF00141(peroxidase)	Belongs to the peroxidase family. Classical plant (class III) peroxidase subfamily	2	2	2	0	JMAN_mrna-356439, JMAN_mrna-356458
78386840		78386840	JMAN_mrna-356439	AT5G39580.1	AT5G39580	Peroxidase superfamily protein [Source:NCBI gene (formerly Entrezgene);Acc:833954]	AT5G39580.1 | Symbols:no symbol available | no full name available | Chr5:15847281-15849027 REVERSE LENGTH=319	PF00141(peroxidase)	Belongs to the peroxidase family. Classical plant (class III) peroxidase subfamily	2	2	2	0	JMAN_mrna-356439, JMAN_mrna-356458
78386840		78386840	US_JCIN_mrna-361238	AT5G64120.1	AT5G64120	Peroxidase superfamily protein [Source:NCBI gene (formerly Entrezgene);Acc:836533]	AT5G64120.1 | Symbols:AtPRX71,PRX71 | peroxidase 71 | Chr5:25659551-25660946 REVERSE LENGTH=328	PF00141(peroxidase)	Belongs to the peroxidase family. Classical plant (class III) peroxidase subfamily	2	2	2	0	US_JCIN_mrna-361204, US_JCIN_mrna-361238
78386840		78386840	US_JCIN_mrna-361204	AT5G39580.1	AT5G39580	Peroxidase superfamily protein [Source:NCBI gene (formerly Entrezgene);Acc:833954]	AT5G39580.1 | Symbols:no symbol available | no full name available | Chr5:15847281-15849027 REVERSE LENGTH=319	PF00141(peroxidase)	Belongs to the peroxidase family. Classical plant (class III) peroxidase subfamily	2	2	2	0	US_JCIN_mrna-361204, US_JCIN_mrna-361238
78386873	M2106	78386873	CAN_JCIN_mrna-449778	AT1G02170.1	MC1	metacaspase 1 [Source:NCBI gene (formerly Entrezgene);Acc:839561]	AT1G02170.1 | Symbols:ATMC1,MCP1b,LOL3,AtMCP1b,ATMCPB1,MC1 | metacaspase 1b,LSD ONE LIKE 3,ARABIDOPSIS THALIANA METACASPASE 1B,ARABIDOPSIS THALIANA METACASPASE 1,metacaspase 1 | Chr1:411883-413426 FORWARD LENGTH=367	PF00656(Peptidase_C14);PF06943(zf-LSD1)	amc1,atmc1,atmcpb1,lol3,mcp1b	0	2	2	2	CAN_JCIN_mrna-449778, CAN_JCIN_mrna-449828
78386873	M2106	78386873	JAIL_mrna-357724	AT1G02170.1	MC1	metacaspase 1 [Source:NCBI gene (formerly Entrezgene);Acc:839561]	AT1G02170.1 | Symbols:ATMC1,MCP1b,LOL3,AtMCP1b,ATMCPB1,MC1 | metacaspase 1b,LSD ONE LIKE 3,ARABIDOPSIS THALIANA METACASPASE 1B,ARABIDOPSIS THALIANA METACASPASE 1,metacaspase 1 | Chr1:411883-413426 FORWARD LENGTH=367	PF00656(Peptidase_C14);PF06943(zf-LSD1)	amc1,atmc1,atmcpb1,lol3,mcp1b	0	2	2	2	JAIL_mrna-357624, JAIL_mrna-357724
78386873	M2106	78386873	JMAN_mrna-355514	AT1G02170.1	MC1	metacaspase 1 [Source:NCBI gene (formerly Entrezgene);Acc:839561]	AT1G02170.1 | Symbols:ATMC1,MCP1b,LOL3,AtMCP1b,ATMCPB1,MC1 | metacaspase 1b,LSD ONE LIKE 3,ARABIDOPSIS THALIANA METACASPASE 1B,ARABIDOPSIS THALIANA METACASPASE 1,metacaspase 1 | Chr1:411883-413426 FORWARD LENGTH=367	PF00656(Peptidase_C14);PF06943(zf-LSD1)	amc1,atmc1,atmcpb1,lol3,mcp1b	0	2	2	2	JMAN_mrna-355401, JMAN_mrna-355514
78386873	M2106	78386874	CAN_JCIN_mrna-449828	AT1G02170.1	MC1	metacaspase 1 [Source:NCBI gene (formerly Entrezgene);Acc:839561]	AT1G02170.1 | Symbols:ATMC1,MCP1b,LOL3,AtMCP1b,ATMCPB1,MC1 | metacaspase 1b,LSD ONE LIKE 3,ARABIDOPSIS THALIANA METACASPASE 1B,ARABIDOPSIS THALIANA METACASPASE 1,metacaspase 1 | Chr1:411883-413426 FORWARD LENGTH=367	PF00656(Peptidase_C14)	Encoded by	0	2	2	2	CAN_JCIN_mrna-449778, CAN_JCIN_mrna-449828
78386873	M2106	78386874	JAIL_mrna-357624	AT1G02170.1	MC1	metacaspase 1 [Source:NCBI gene (formerly Entrezgene);Acc:839561]	AT1G02170.1 | Symbols:ATMC1,MCP1b,LOL3,AtMCP1b,ATMCPB1,MC1 | metacaspase 1b,LSD ONE LIKE 3,ARABIDOPSIS THALIANA METACASPASE 1B,ARABIDOPSIS THALIANA METACASPASE 1,metacaspase 1 | Chr1:411883-413426 FORWARD LENGTH=367	PF00656(Peptidase_C14)	Encoded by	0	2	2	2	JAIL_mrna-357624, JAIL_mrna-357724
78386873	M2106	78386874	JMAN_mrna-355401	AT1G02170.1	MC1	metacaspase 1 [Source:NCBI gene (formerly Entrezgene);Acc:839561]	AT1G02170.1 | Symbols:ATMC1,MCP1b,LOL3,AtMCP1b,ATMCPB1,MC1 | metacaspase 1b,LSD ONE LIKE 3,ARABIDOPSIS THALIANA METACASPASE 1B,ARABIDOPSIS THALIANA METACASPASE 1,metacaspase 1 | Chr1:411883-413426 FORWARD LENGTH=367	PF00656(Peptidase_C14)	Encoded by	0	2	2	2	JMAN_mrna-355401, JMAN_mrna-355514
78386876		78386876	JAIL_mrna-357470	AT1G22360.1	UGT85A2	UDP-glucosyl transferase 85A2 [Source:NCBI gene (formerly Entrezgene);Acc:838843]	AT1G22360.1 | Symbols:UGT85A2,AtUGT85A2 | UDP-glucosyl transferase 85A2 | Chr1:7895068-7897527 REVERSE LENGTH=481	PF00201(UDPGT)	Belongs to the UDP-glycosyltransferase family	0	0	3	3	JAIL_mrna-357426, JAIL_mrna-357470, JAIL_mrna-357492
78386876		78386876	JAIL_mrna-357492	AT1G22360.1	UGT85A2	UDP-glucosyl transferase 85A2 [Source:NCBI gene (formerly Entrezgene);Acc:838843]	AT1G22360.1 | Symbols:UGT85A2,AtUGT85A2 | UDP-glucosyl transferase 85A2 | Chr1:7895068-7897527 REVERSE LENGTH=481	PF00201(UDPGT)	Belongs to the UDP-glycosyltransferase family	0	0	3	3	JAIL_mrna-357426, JAIL_mrna-357470, JAIL_mrna-357492
78386876		78386876	JAIL_mrna-357426	AT1G22360.1	UGT85A2	UDP-glucosyl transferase 85A2 [Source:NCBI gene (formerly Entrezgene);Acc:838843]	AT1G22360.1 | Symbols:UGT85A2,AtUGT85A2 | UDP-glucosyl transferase 85A2 | Chr1:7895068-7897527 REVERSE LENGTH=481	PF00201(UDPGT)	Belongs to the UDP-glycosyltransferase family	0	0	3	3	JAIL_mrna-357426, JAIL_mrna-357470, JAIL_mrna-357492
78386876		78386876	JMAN_mrna-355210	AT1G22360.1	UGT85A2	UDP-glucosyl transferase 85A2 [Source:NCBI gene (formerly Entrezgene);Acc:838843]	AT1G22360.1 | Symbols:UGT85A2,AtUGT85A2 | UDP-glucosyl transferase 85A2 | Chr1:7895068-7897527 REVERSE LENGTH=481	PF00201(UDPGT)	Belongs to the UDP-glycosyltransferase family	0	0	3	3	JMAN_mrna-355210, JMAN_mrna-355237, JMAN_mrna-355245
78386876		78386876	JMAN_mrna-355245	AT1G22360.1	UGT85A2	UDP-glucosyl transferase 85A2 [Source:NCBI gene (formerly Entrezgene);Acc:838843]	AT1G22360.1 | Symbols:UGT85A2,AtUGT85A2 | UDP-glucosyl transferase 85A2 | Chr1:7895068-7897527 REVERSE LENGTH=481	PF00201(UDPGT)	Belongs to the UDP-glycosyltransferase family	0	0	3	3	JMAN_mrna-355210, JMAN_mrna-355237, JMAN_mrna-355245
78386876		78386876	JMAN_mrna-355237	AT1G22360.1	UGT85A2	UDP-glucosyl transferase 85A2 [Source:NCBI gene (formerly Entrezgene);Acc:838843]	AT1G22360.1 | Symbols:UGT85A2,AtUGT85A2 | UDP-glucosyl transferase 85A2 | Chr1:7895068-7897527 REVERSE LENGTH=481	PF00201(UDPGT)	Belongs to the UDP-glycosyltransferase family	0	0	3	3	JMAN_mrna-355210, JMAN_mrna-355237, JMAN_mrna-355245
78386880	M2108	78386880	CAN_JCIN_mrna-450166	AT1G17840.1	ABCG11	white-brown complex-like protein [Source:NCBI gene (formerly Entrezgene);Acc:838363]	AT1G17840.1 | Symbols:COF1,WBC11,DSO,ATWBC11,AtABCG11,ABCG11 | ARABIDOPSIS THALIANA WHITE-BROWN COMPLEX HOMOLOG PROTEIN 11,CUTICULAR DEFECT AND ORGAN FUSION 1,ATP-binding cassette G11,DESPERADO,white-brown complex homolog protein 11 | Chr1:6142870-6145894 FORWARD LENGTH=703	PF01061(ABC2_membrane);PF00005(ABC_tran)	ABC transporter G family member	2	2	2	2	CAN_JCIN_mrna-450166, CAN_JCIN_mrna-450186
78386880	M2108	78386880	JAIL_mrna-357340	AT1G17840.1	ABCG11	white-brown complex-like protein [Source:NCBI gene (formerly Entrezgene);Acc:838363]	AT1G17840.1 | Symbols:COF1,WBC11,DSO,ATWBC11,AtABCG11,ABCG11 | ARABIDOPSIS THALIANA WHITE-BROWN COMPLEX HOMOLOG PROTEIN 11,CUTICULAR DEFECT AND ORGAN FUSION 1,ATP-binding cassette G11,DESPERADO,white-brown complex homolog protein 11 | Chr1:6142870-6145894 FORWARD LENGTH=703	PF01061(ABC2_membrane);PF00005(ABC_tran)	ABC transporter G family member	2	2	2	2	JAIL_mrna-357320, JAIL_mrna-357340
78386880	M2108	78386880	JMAN_mrna-355041	AT1G17840.1	ABCG11	white-brown complex-like protein [Source:NCBI gene (formerly Entrezgene);Acc:838363]	AT1G17840.1 | Symbols:COF1,WBC11,DSO,ATWBC11,AtABCG11,ABCG11 | ARABIDOPSIS THALIANA WHITE-BROWN COMPLEX HOMOLOG PROTEIN 11,CUTICULAR DEFECT AND ORGAN FUSION 1,ATP-binding cassette G11,DESPERADO,white-brown complex homolog protein 11 | Chr1:6142870-6145894 FORWARD LENGTH=703	PF01061(ABC2_membrane);PF00005(ABC_tran)	ABC transporter G family member	2	2	2	2	JMAN_mrna-355021, JMAN_mrna-355041
78386880	M2108	78386880	US_JCIN_mrna-359750	AT1G17840.1	ABCG11	white-brown complex-like protein [Source:NCBI gene (formerly Entrezgene);Acc:838363]	AT1G17840.1 | Symbols:COF1,WBC11,DSO,ATWBC11,AtABCG11,ABCG11 | ARABIDOPSIS THALIANA WHITE-BROWN COMPLEX HOMOLOG PROTEIN 11,CUTICULAR DEFECT AND ORGAN FUSION 1,ATP-binding cassette G11,DESPERADO,white-brown complex homolog protein 11 | Chr1:6142870-6145894 FORWARD LENGTH=703	PF01061(ABC2_membrane);PF00005(ABC_tran)	ABC transporter G family member	2	2	2	2	US_JCIN_mrna-359730, US_JCIN_mrna-359750
78386880	M2108	78386882	CAN_JCIN_mrna-450186	AT1G17840.1	ABCG11	white-brown complex-like protein [Source:NCBI gene (formerly Entrezgene);Acc:838363]	AT1G17840.1 | Symbols:COF1,WBC11,DSO,ATWBC11,AtABCG11,ABCG11 | ARABIDOPSIS THALIANA WHITE-BROWN COMPLEX HOMOLOG PROTEIN 11,CUTICULAR DEFECT AND ORGAN FUSION 1,ATP-binding cassette G11,DESPERADO,white-brown complex homolog protein 11 | Chr1:6142870-6145894 FORWARD LENGTH=703	PF01061(ABC2_membrane);PF00005(ABC_tran)	ABC transporter G family member	2	2	2	2	CAN_JCIN_mrna-450166, CAN_JCIN_mrna-450186
78386880	M2108	78386882	JAIL_mrna-357320	AT1G17840.1	ABCG11	white-brown complex-like protein [Source:NCBI gene (formerly Entrezgene);Acc:838363]	AT1G17840.1 | Symbols:COF1,WBC11,DSO,ATWBC11,AtABCG11,ABCG11 | ARABIDOPSIS THALIANA WHITE-BROWN COMPLEX HOMOLOG PROTEIN 11,CUTICULAR DEFECT AND ORGAN FUSION 1,ATP-binding cassette G11,DESPERADO,white-brown complex homolog protein 11 | Chr1:6142870-6145894 FORWARD LENGTH=703	PF01061(ABC2_membrane);PF00005(ABC_tran)	ABC transporter G family member	2	2	2	2	JAIL_mrna-357320, JAIL_mrna-357340
78386880	M2108	78386882	JMAN_mrna-355021	AT1G17840.1	ABCG11	white-brown complex-like protein [Source:NCBI gene (formerly Entrezgene);Acc:838363]	AT1G17840.1 | Symbols:COF1,WBC11,DSO,ATWBC11,AtABCG11,ABCG11 | ARABIDOPSIS THALIANA WHITE-BROWN COMPLEX HOMOLOG PROTEIN 11,CUTICULAR DEFECT AND ORGAN FUSION 1,ATP-binding cassette G11,DESPERADO,white-brown complex homolog protein 11 | Chr1:6142870-6145894 FORWARD LENGTH=703	PF01061(ABC2_membrane);PF00005(ABC_tran)	ABC transporter G family member	2	2	2	2	JMAN_mrna-355021, JMAN_mrna-355041
78386880	M2108	78386882	US_JCIN_mrna-359730	AT1G17840.1	ABCG11	white-brown complex-like protein [Source:NCBI gene (formerly Entrezgene);Acc:838363]	AT1G17840.1 | Symbols:COF1,WBC11,DSO,ATWBC11,AtABCG11,ABCG11 | ARABIDOPSIS THALIANA WHITE-BROWN COMPLEX HOMOLOG PROTEIN 11,CUTICULAR DEFECT AND ORGAN FUSION 1,ATP-binding cassette G11,DESPERADO,white-brown complex homolog protein 11 | Chr1:6142870-6145894 FORWARD LENGTH=703	PF01061(ABC2_membrane);PF00005(ABC_tran)	ABC transporter G family member	2	2	2	2	US_JCIN_mrna-359730, US_JCIN_mrna-359750
78386897	M2112	78386897	CAN_JCIN_mrna-450912	AT2G36690.1	AT2G36690	2-oxoglutarate (2OG) and Fe(II)-dependent oxygenase superfamily protein [Source:NCBI gene (formerly Entrezgene);Acc:818241]	AT2G36690.1 | Symbols:no symbol available | no full name available | Chr2:15379930-15381987 FORWARD LENGTH=366	PF03171(2OG-FeII_Oxy);PF14226(DIOX_N)	Belongs to the iron ascorbate-dependent oxidoreductase family	2	2	2	0	CAN_JCIN_mrna-450912, CAN_JCIN_mrna-450946
78386897	M2112	78386897	JMAN_mrna-353964	AT2G36690.1	AT2G36690	2-oxoglutarate (2OG) and Fe(II)-dependent oxygenase superfamily protein [Source:NCBI gene (formerly Entrezgene);Acc:818241]	AT2G36690.1 | Symbols:no symbol available | no full name available | Chr2:15379930-15381987 FORWARD LENGTH=366	PF03171(2OG-FeII_Oxy);PF14226(DIOX_N)	Belongs to the iron ascorbate-dependent oxidoreductase family	2	2	2	0	JMAN_mrna-353930, JMAN_mrna-353964
78386897	M2112	78386897	US_JCIN_mrna-358795	AT2G36690.1	AT2G36690	2-oxoglutarate (2OG) and Fe(II)-dependent oxygenase superfamily protein [Source:NCBI gene (formerly Entrezgene);Acc:818241]	AT2G36690.1 | Symbols:no symbol available | no full name available | Chr2:15379930-15381987 FORWARD LENGTH=366	PF03171(2OG-FeII_Oxy);PF14226(DIOX_N)	Belongs to the iron ascorbate-dependent oxidoreductase family	2	2	2	0	US_JCIN_mrna-358761, US_JCIN_mrna-358795
78386897	M2112	78386898	CAN_JCIN_mrna-450946	AT2G36690.1	AT2G36690	2-oxoglutarate (2OG) and Fe(II)-dependent oxygenase superfamily protein [Source:NCBI gene (formerly Entrezgene);Acc:818241]	AT2G36690.1 | Symbols:no symbol available | no full name available | Chr2:15379930-15381987 FORWARD LENGTH=366	PF03171(2OG-FeII_Oxy);PF14226(DIOX_N)	Belongs to the iron ascorbate-dependent oxidoreductase family	2	2	2	0	CAN_JCIN_mrna-450912, CAN_JCIN_mrna-450946
78386897	M2112	78386898	JMAN_mrna-353930	AT2G36690.1	AT2G36690	2-oxoglutarate (2OG) and Fe(II)-dependent oxygenase superfamily protein [Source:NCBI gene (formerly Entrezgene);Acc:818241]	AT2G36690.1 | Symbols:no symbol available | no full name available | Chr2:15379930-15381987 FORWARD LENGTH=366	PF03171(2OG-FeII_Oxy);PF14226(DIOX_N)	Belongs to the iron ascorbate-dependent oxidoreductase family	2	2	2	0	JMAN_mrna-353930, JMAN_mrna-353964
78386897	M2112	78386898	US_JCIN_mrna-358761	AT2G36690.1	AT2G36690	2-oxoglutarate (2OG) and Fe(II)-dependent oxygenase superfamily protein [Source:NCBI gene (formerly Entrezgene);Acc:818241]	AT2G36690.1 | Symbols:no symbol available | no full name available | Chr2:15379930-15381987 FORWARD LENGTH=366	PF03171(2OG-FeII_Oxy);PF14226(DIOX_N)	Belongs to the iron ascorbate-dependent oxidoreductase family	2	2	2	0	US_JCIN_mrna-358761, US_JCIN_mrna-358795
78386938		78386938	JAIL_mrna-354246	AT5G10530.1	AT5G10530	Concanavalin A-like lectin protein kinase family protein [Source:NCBI gene (formerly Entrezgene);Acc:830918]	AT5G10530.1 | Symbols:LecRK-IX.1 | L-type lectin receptor kinase IX.1 | Chr5:3324978-3326933 REVERSE LENGTH=651	PF00139(Lectin_legB);PF00069(Pkinase)	Belongs to the leguminous lectin family	0	0	2	2	JAIL_mrna-354246, JAIL_mrna-354257
78386938		78386938	JAIL_mrna-354257	AT5G10530.1	AT5G10530	Concanavalin A-like lectin protein kinase family protein [Source:NCBI gene (formerly Entrezgene);Acc:830918]	AT5G10530.1 | Symbols:LecRK-IX.1 | L-type lectin receptor kinase IX.1 | Chr5:3324978-3326933 REVERSE LENGTH=651	PF00139(Lectin_legB);PF00069(Pkinase)	Belongs to the leguminous lectin family	0	0	2	2	JAIL_mrna-354246, JAIL_mrna-354257
78386938		78386938	JMAN_mrna-351467	AT5G10530.1	AT5G10530	Concanavalin A-like lectin protein kinase family protein [Source:NCBI gene (formerly Entrezgene);Acc:830918]	AT5G10530.1 | Symbols:LecRK-IX.1 | L-type lectin receptor kinase IX.1 | Chr5:3324978-3326933 REVERSE LENGTH=651	PF00139(Lectin_legB);PF00069(Pkinase)	Belongs to the leguminous lectin family	0	0	2	2	JMAN_mrna-351448, JMAN_mrna-351467
78386938		78386938	JMAN_mrna-351448	AT5G10530.1	AT5G10530	Concanavalin A-like lectin protein kinase family protein [Source:NCBI gene (formerly Entrezgene);Acc:830918]	AT5G10530.1 | Symbols:LecRK-IX.1 | L-type lectin receptor kinase IX.1 | Chr5:3324978-3326933 REVERSE LENGTH=651	PF00139(Lectin_legB);PF00069(Pkinase)	Belongs to the leguminous lectin family	0	0	2	2	JMAN_mrna-351448, JMAN_mrna-351467
78386939		78386939	JMAN_mrna-351689	AT3G15356.1	AT3G15356	Legume lectin family protein [Source:NCBI gene (formerly Entrezgene);Acc:820768]	AT3G15356.1 | Symbols:no symbol available | no full name available | Chr3:5174603-5175418 REVERSE LENGTH=271	PF00139(Lectin_legB);PF00069(Pkinase)	Lectin-domain containing receptor kinase	0	0	3	0	JMAN_mrna-351575, JMAN_mrna-351639, JMAN_mrna-351689
78386939		78386939	JMAN_mrna-351575	AT3G15356.1	AT3G15356	Legume lectin family protein [Source:NCBI gene (formerly Entrezgene);Acc:820768]	AT3G15356.1 | Symbols:no symbol available | no full name available | Chr3:5174603-5175418 REVERSE LENGTH=271	PF00139(Lectin_legB);PF00069(Pkinase)	Lectin-domain containing receptor kinase	0	0	3	0	JMAN_mrna-351575, JMAN_mrna-351639, JMAN_mrna-351689
78386939		78386939	JMAN_mrna-351639	AT3G15356.1	AT3G15356	Legume lectin family protein [Source:NCBI gene (formerly Entrezgene);Acc:820768]	AT3G15356.1 | Symbols:no symbol available | no full name available | Chr3:5174603-5175418 REVERSE LENGTH=271	PF00139(Lectin_legB);PF00069(Pkinase)	Lectin-domain containing receptor kinase	0	0	3	0	JMAN_mrna-351575, JMAN_mrna-351639, JMAN_mrna-351689
78386942	M2123	78386943	JAIL_mrna-1282734	AT4G10770.1	OPT7	oligopeptide transporter 7 [Source:NCBI gene (formerly Entrezgene);Acc:826672]	AT4G10770.1 | Symbols:OPT7,ATOPT7 | oligopeptide transporter 7,ARABIDOPSIS THALIANA OLIGOPEPTIDE TRANSPORTER 7 | Chr4:6628646-6632517 REVERSE LENGTH=766	PF03169(OPT)	oligopeptide transporter	2	0	0	2	JAIL_mrna-1282734, JAIL_mrna-1282750
78386942	M2123	78386943	US_JCIN_mrna-1384549	AT4G10770.1	OPT7	oligopeptide transporter 7 [Source:NCBI gene (formerly Entrezgene);Acc:826672]	AT4G10770.1 | Symbols:OPT7,ATOPT7 | oligopeptide transporter 7,ARABIDOPSIS THALIANA OLIGOPEPTIDE TRANSPORTER 7 | Chr4:6628646-6632517 REVERSE LENGTH=766	PF03169(OPT)	oligopeptide transporter	2	0	0	2	US_JCIN_mrna-1384511, US_JCIN_mrna-1384549
78386942	M2123	78386944	JAIL_mrna-1282750	AT4G10770.1	OPT7	oligopeptide transporter 7 [Source:NCBI gene (formerly Entrezgene);Acc:826672]	AT4G10770.1 | Symbols:OPT7,ATOPT7 | oligopeptide transporter 7,ARABIDOPSIS THALIANA OLIGOPEPTIDE TRANSPORTER 7 | Chr4:6628646-6632517 REVERSE LENGTH=766	PF03169(OPT)	oligopeptide transporter	2	0	0	2	JAIL_mrna-1282734, JAIL_mrna-1282750
78386942	M2123	78386944	US_JCIN_mrna-1384511	AT4G10770.1	OPT7	oligopeptide transporter 7 [Source:NCBI gene (formerly Entrezgene);Acc:826672]	AT4G10770.1 | Symbols:OPT7,ATOPT7 | oligopeptide transporter 7,ARABIDOPSIS THALIANA OLIGOPEPTIDE TRANSPORTER 7 | Chr4:6628646-6632517 REVERSE LENGTH=766	PF03169(OPT)	oligopeptide transporter	2	0	0	2	US_JCIN_mrna-1384511, US_JCIN_mrna-1384549
78386998	M2136	78386998	CAN_JCIN_mrna-1743642	AT4G33720.1	AT4G33720	CAP (Cysteine-rich secretory proteins, Antigen 5, and Pathosis-related 1 protein) superfamily protein [Source:NCBI gene (formerly Entrezgene);Acc:829514]	AT4G33720.1 | Symbols:AtCAPE3 | | Chr4:16182813-16183304 FORWARD LENGTH=163	PF00188(CAP)	Basic form of pathogenesis-related protein 1-like	6	6	8	9	CAN_JCIN_mrna-1743602, CAN_JCIN_mrna-1743631, CAN_JCIN_mrna-1743642, CAN_JCIN_mrna-1743667
78386998	M2136	78386998	CAN_JCIN_mrna-1743602	AT4G33720.1	AT4G33720	CAP (Cysteine-rich secretory proteins, Antigen 5, and Pathosis-related 1 protein) superfamily protein [Source:NCBI gene (formerly Entrezgene);Acc:829514]	AT4G33720.1 | Symbols:AtCAPE3 | | Chr4:16182813-16183304 FORWARD LENGTH=163	PF00188(CAP)	Basic form of pathogenesis-related protein 1-like	6	6	8	9	CAN_JCIN_mrna-1743602, CAN_JCIN_mrna-1743631, CAN_JCIN_mrna-1743642, CAN_JCIN_mrna-1743667
78386998	M2136	78386998	CAN_JCIN_mrna-1743631	AT4G33720.1	AT4G33720	CAP (Cysteine-rich secretory proteins, Antigen 5, and Pathosis-related 1 protein) superfamily protein [Source:NCBI gene (formerly Entrezgene);Acc:829514]	AT4G33720.1 | Symbols:AtCAPE3 | | Chr4:16182813-16183304 FORWARD LENGTH=163	PF00188(CAP)	Basic form of pathogenesis-related protein 1-like	6	6	8	9	CAN_JCIN_mrna-1743602, CAN_JCIN_mrna-1743631, CAN_JCIN_mrna-1743642, CAN_JCIN_mrna-1743667
78386998	M2136	78386998	JAIL_mrna-1724018	AT4G33720.1	AT4G33720	CAP (Cysteine-rich secretory proteins, Antigen 5, and Pathosis-related 1 protein) superfamily protein [Source:NCBI gene (formerly Entrezgene);Acc:829514]	AT4G33720.1 | Symbols:AtCAPE3 | | Chr4:16182813-16183304 FORWARD LENGTH=163	PF00188(CAP)	Belongs to the CRISP family	6	6	8	9	JAIL_mrna-1723951, JAIL_mrna-1723990, JAIL_mrna-1724004, JAIL_mrna-1724018, JAIL_mrna-1724024
78386998	M2136	78386998	JAIL_mrna-1724004	AT4G33720.1	AT4G33720	CAP (Cysteine-rich secretory proteins, Antigen 5, and Pathosis-related 1 protein) superfamily protein [Source:NCBI gene (formerly Entrezgene);Acc:829514]	AT4G33720.1 | Symbols:AtCAPE3 | | Chr4:16182813-16183304 FORWARD LENGTH=163	PF00188(CAP)	Belongs to the CRISP family	6	6	8	9	JAIL_mrna-1723951, JAIL_mrna-1723990, JAIL_mrna-1724004, JAIL_mrna-1724018, JAIL_mrna-1724024
78386998	M2136	78386998	JAIL_mrna-1723990	AT4G33720.1	AT4G33720	CAP (Cysteine-rich secretory proteins, Antigen 5, and Pathosis-related 1 protein) superfamily protein [Source:NCBI gene (formerly Entrezgene);Acc:829514]	AT4G33720.1 | Symbols:AtCAPE3 | | Chr4:16182813-16183304 FORWARD LENGTH=163	PF00188(CAP)	Belongs to the CRISP family	6	6	8	9	JAIL_mrna-1723951, JAIL_mrna-1723990, JAIL_mrna-1724004, JAIL_mrna-1724018, JAIL_mrna-1724024
78386998	M2136	78386998	JAIL_mrna-1724024	AT4G33720.1	AT4G33720	CAP (Cysteine-rich secretory proteins, Antigen 5, and Pathosis-related 1 protein) superfamily protein [Source:NCBI gene (formerly Entrezgene);Acc:829514]	AT4G33720.1 | Symbols:AtCAPE3 | | Chr4:16182813-16183304 FORWARD LENGTH=163	PF00188(CAP)	Belongs to the CRISP family	6	6	8	9	JAIL_mrna-1723951, JAIL_mrna-1723990, JAIL_mrna-1724004, JAIL_mrna-1724018, JAIL_mrna-1724024
78386998	M2136	78386998	JMAN_mrna-1718236	AT4G33720.1	AT4G33720	CAP (Cysteine-rich secretory proteins, Antigen 5, and Pathosis-related 1 protein) superfamily protein [Source:NCBI gene (formerly Entrezgene);Acc:829514]	AT4G33720.1 | Symbols:AtCAPE3 | | Chr4:16182813-16183304 FORWARD LENGTH=163	PF00188(CAP)	Belongs to the CRISP family	6	6	8	9	JMAN_mrna-1718210, JMAN_mrna-1718224, JMAN_mrna-1718230, JMAN_mrna-1718236, JMAN_mrna-1718242
78386998	M2136	78386998	JMAN_mrna-1718224	AT4G33720.1	AT4G33720	CAP (Cysteine-rich secretory proteins, Antigen 5, and Pathosis-related 1 protein) superfamily protein [Source:NCBI gene (formerly Entrezgene);Acc:829514]	AT4G33720.1 | Symbols:AtCAPE3 | | Chr4:16182813-16183304 FORWARD LENGTH=163	PF00188(CAP)	Belongs to the CRISP family	6	6	8	9	JMAN_mrna-1718210, JMAN_mrna-1718224, JMAN_mrna-1718230, JMAN_mrna-1718236, JMAN_mrna-1718242
78386998	M2136	78386998	JMAN_mrna-1718230	AT4G33720.1	AT4G33720	CAP (Cysteine-rich secretory proteins, Antigen 5, and Pathosis-related 1 protein) superfamily protein [Source:NCBI gene (formerly Entrezgene);Acc:829514]	AT4G33720.1 | Symbols:AtCAPE3 | | Chr4:16182813-16183304 FORWARD LENGTH=163	PF00188(CAP)	Belongs to the CRISP family	6	6	8	9	JMAN_mrna-1718210, JMAN_mrna-1718224, JMAN_mrna-1718230, JMAN_mrna-1718236, JMAN_mrna-1718242
78386998	M2136	78386998	JMAN_mrna-1718242	AT4G33720.1	AT4G33720	CAP (Cysteine-rich secretory proteins, Antigen 5, and Pathosis-related 1 protein) superfamily protein [Source:NCBI gene (formerly Entrezgene);Acc:829514]	AT4G33720.1 | Symbols:AtCAPE3 | | Chr4:16182813-16183304 FORWARD LENGTH=163	PF00188(CAP)	Belongs to the CRISP family	6	6	8	9	JMAN_mrna-1718210, JMAN_mrna-1718224, JMAN_mrna-1718230, JMAN_mrna-1718236, JMAN_mrna-1718242
78386998	M2136	78386998	US_JCIN_mrna-1796891	AT4G33720.1	AT4G33720	CAP (Cysteine-rich secretory proteins, Antigen 5, and Pathosis-related 1 protein) superfamily protein [Source:NCBI gene (formerly Entrezgene);Acc:829514]	AT4G33720.1 | Symbols:AtCAPE3 | | Chr4:16182813-16183304 FORWARD LENGTH=163	PF00188(CAP)	Basic form of pathogenesis-related protein 1-like	6	6	8	9	US_JCIN_mrna-1796865, US_JCIN_mrna-1796891, US_JCIN_mrna-1796924
78386998	M2136	78386998	US_JCIN_mrna-1796865	AT4G33720.1	AT4G33720	CAP (Cysteine-rich secretory proteins, Antigen 5, and Pathosis-related 1 protein) superfamily protein [Source:NCBI gene (formerly Entrezgene);Acc:829514]	AT4G33720.1 | Symbols:AtCAPE3 | | Chr4:16182813-16183304 FORWARD LENGTH=163	PF00188(CAP)	Basic form of pathogenesis-related protein 1-like	6	6	8	9	US_JCIN_mrna-1796865, US_JCIN_mrna-1796891, US_JCIN_mrna-1796924
78386998	M2136	78386999	CAN_JCIN_mrna-456559	AT4G33720.1	AT4G33720	CAP (Cysteine-rich secretory proteins, Antigen 5, and Pathosis-related 1 protein) superfamily protein [Source:NCBI gene (formerly Entrezgene);Acc:829514]	AT4G33720.1 | Symbols:AtCAPE3 | | Chr4:16182813-16183304 FORWARD LENGTH=163	PF00188(CAP)	Belongs to the CRISP family	6	6	8	9	CAN_JCIN_mrna-456559, CAN_JCIN_mrna-456565
78386998	M2136	78386999	JAIL_mrna-352105	AT4G33720.1	AT4G33720	CAP (Cysteine-rich secretory proteins, Antigen 5, and Pathosis-related 1 protein) superfamily protein [Source:NCBI gene (formerly Entrezgene);Acc:829514]	AT4G33720.1 | Symbols:AtCAPE3 | | Chr4:16182813-16183304 FORWARD LENGTH=163	PF00188(CAP)	Belongs to the CRISP family	6	6	8	9	JAIL_mrna-352089, JAIL_mrna-352094, JAIL_mrna-352099, JAIL_mrna-352105
78386998	M2136	78386999	JMAN_mrna-349203	AT4G33720.1	AT4G33720	CAP (Cysteine-rich secretory proteins, Antigen 5, and Pathosis-related 1 protein) superfamily protein [Source:NCBI gene (formerly Entrezgene);Acc:829514]	AT4G33720.1 | Symbols:AtCAPE3 | | Chr4:16182813-16183304 FORWARD LENGTH=163	PF00188(CAP)	Belongs to the CRISP family	6	6	8	9	JMAN_mrna-349186, JMAN_mrna-349197, JMAN_mrna-349203
78386998	M2136	78386999	US_JCIN_mrna-353888	AT4G33720.1	AT4G33720	CAP (Cysteine-rich secretory proteins, Antigen 5, and Pathosis-related 1 protein) superfamily protein [Source:NCBI gene (formerly Entrezgene);Acc:829514]	AT4G33720.1 | Symbols:AtCAPE3 | | Chr4:16182813-16183304 FORWARD LENGTH=163	PF00188(CAP)	Belongs to the CRISP family	6	6	8	9	US_JCIN_mrna-353871, US_JCIN_mrna-353877, US_JCIN_mrna-353888
78386998	M2136	78387000	CAN_JCIN_mrna-1743667	AT4G33720.1	AT4G33720	CAP (Cysteine-rich secretory proteins, Antigen 5, and Pathosis-related 1 protein) superfamily protein [Source:NCBI gene (formerly Entrezgene);Acc:829514]	AT4G33720.1 | Symbols:AtCAPE3 | | Chr4:16182813-16183304 FORWARD LENGTH=163	PF00188(CAP)	Basic form of pathogenesis-related protein 1-like	6	6	8	9	CAN_JCIN_mrna-1743602, CAN_JCIN_mrna-1743631, CAN_JCIN_mrna-1743642, CAN_JCIN_mrna-1743667
78386998	M2136	78387000	JAIL_mrna-1723951	AT4G33720.1	AT4G33720	CAP (Cysteine-rich secretory proteins, Antigen 5, and Pathosis-related 1 protein) superfamily protein [Source:NCBI gene (formerly Entrezgene);Acc:829514]	AT4G33720.1 | Symbols:AtCAPE3 | | Chr4:16182813-16183304 FORWARD LENGTH=163	PF00188(CAP)	Basic form of pathogenesis-related protein 1-like	6	6	8	9	JAIL_mrna-1723951, JAIL_mrna-1723990, JAIL_mrna-1724004, JAIL_mrna-1724018, JAIL_mrna-1724024
78386998	M2136	78387000	JMAN_mrna-1718210	AT4G33720.1	AT4G33720	CAP (Cysteine-rich secretory proteins, Antigen 5, and Pathosis-related 1 protein) superfamily protein [Source:NCBI gene (formerly Entrezgene);Acc:829514]	AT4G33720.1 | Symbols:AtCAPE3 | | Chr4:16182813-16183304 FORWARD LENGTH=163	PF00188(CAP)	Basic form of pathogenesis-related protein 1-like	6	6	8	9	JMAN_mrna-1718210, JMAN_mrna-1718224, JMAN_mrna-1718230, JMAN_mrna-1718236, JMAN_mrna-1718242
78386998	M2136	78387000	US_JCIN_mrna-1796924	AT4G33720.1	AT4G33720	CAP (Cysteine-rich secretory proteins, Antigen 5, and Pathosis-related 1 protein) superfamily protein [Source:NCBI gene (formerly Entrezgene);Acc:829514]	AT4G33720.1 | Symbols:AtCAPE3 | | Chr4:16182813-16183304 FORWARD LENGTH=163	PF00188(CAP)	Basic form of pathogenesis-related protein 1-like	6	6	8	9	US_JCIN_mrna-1796865, US_JCIN_mrna-1796891, US_JCIN_mrna-1796924
78386998	M2136	78387001	CAN_JCIN_mrna-456565	AT3G19690.1	AT3G19690	CAP (Cysteine-rich secretory proteins, Antigen 5, and Pathosis-related 1 protein) superfamily protein [Source:NCBI gene (formerly Entrezgene);Acc:821506]	AT3G19690.1 | Symbols:no symbol available | no full name available | Chr3:6842365-6842850 REVERSE LENGTH=161	PF00188(CAP)	Belongs to the CRISP family	6	6	8	9	CAN_JCIN_mrna-456559, CAN_JCIN_mrna-456565
78386998	M2136	78387001	JAIL_mrna-352094	AT3G19690.1	AT3G19690	CAP (Cysteine-rich secretory proteins, Antigen 5, and Pathosis-related 1 protein) superfamily protein [Source:NCBI gene (formerly Entrezgene);Acc:821506]	AT3G19690.1 | Symbols:no symbol available | no full name available | Chr3:6842365-6842850 REVERSE LENGTH=161	PF00188(CAP)	Belongs to the CRISP family	6	6	8	9	JAIL_mrna-352089, JAIL_mrna-352094, JAIL_mrna-352099, JAIL_mrna-352105
78386998	M2136	78387001	JAIL_mrna-352099	AT4G33720.1	AT4G33720	CAP (Cysteine-rich secretory proteins, Antigen 5, and Pathosis-related 1 protein) superfamily protein [Source:NCBI gene (formerly Entrezgene);Acc:829514]	AT4G33720.1 | Symbols:AtCAPE3 | | Chr4:16182813-16183304 FORWARD LENGTH=163	PF00188(CAP)	Basic form of pathogenesis-related protein 1-like	6	6	8	9	JAIL_mrna-352089, JAIL_mrna-352094, JAIL_mrna-352099, JAIL_mrna-352105
78386998	M2136	78387001	JAIL_mrna-352089	AT3G19690.1	AT3G19690	CAP (Cysteine-rich secretory proteins, Antigen 5, and Pathosis-related 1 protein) superfamily protein [Source:NCBI gene (formerly Entrezgene);Acc:821506]	AT3G19690.1 | Symbols:no symbol available | no full name available | Chr3:6842365-6842850 REVERSE LENGTH=161	PF00188(CAP)	Belongs to the CRISP family	6	6	8	9	JAIL_mrna-352089, JAIL_mrna-352094, JAIL_mrna-352099, JAIL_mrna-352105
78386998	M2136	78387001	JMAN_mrna-349197	AT4G33720.1	AT4G33720	CAP (Cysteine-rich secretory proteins, Antigen 5, and Pathosis-related 1 protein) superfamily protein [Source:NCBI gene (formerly Entrezgene);Acc:829514]	AT4G33720.1 | Symbols:AtCAPE3 | | Chr4:16182813-16183304 FORWARD LENGTH=163	PF00188(CAP)	Basic form of pathogenesis-related protein 1-like	6	6	8	9	JMAN_mrna-349186, JMAN_mrna-349197, JMAN_mrna-349203
78386998	M2136	78387001	JMAN_mrna-349186	AT3G19690.1	AT3G19690	CAP (Cysteine-rich secretory proteins, Antigen 5, and Pathosis-related 1 protein) superfamily protein [Source:NCBI gene (formerly Entrezgene);Acc:821506]	AT3G19690.1 | Symbols:no symbol available | no full name available | Chr3:6842365-6842850 REVERSE LENGTH=161	PF00188(CAP)	Belongs to the CRISP family	6	6	8	9	JMAN_mrna-349186, JMAN_mrna-349197, JMAN_mrna-349203
78386998	M2136	78387001	US_JCIN_mrna-353877	AT3G19690.1	AT3G19690	CAP (Cysteine-rich secretory proteins, Antigen 5, and Pathosis-related 1 protein) superfamily protein [Source:NCBI gene (formerly Entrezgene);Acc:821506]	AT3G19690.1 | Symbols:no symbol available | no full name available | Chr3:6842365-6842850 REVERSE LENGTH=161	PF00188(CAP)	Belongs to the CRISP family	6	6	8	9	US_JCIN_mrna-353871, US_JCIN_mrna-353877, US_JCIN_mrna-353888
78386998	M2136	78387001	US_JCIN_mrna-353871	AT3G19690.1	AT3G19690	CAP (Cysteine-rich secretory proteins, Antigen 5, and Pathosis-related 1 protein) superfamily protein [Source:NCBI gene (formerly Entrezgene);Acc:821506]	AT3G19690.1 | Symbols:no symbol available | no full name available | Chr3:6842365-6842850 REVERSE LENGTH=161	PF00188(CAP)	Belongs to the CRISP family	6	6	8	9	US_JCIN_mrna-353871, US_JCIN_mrna-353877, US_JCIN_mrna-353888
78387003	M2137	78387003	JMAN_mrna-360874	AT4G33720.1	AT4G33720	CAP (Cysteine-rich secretory proteins, Antigen 5, and Pathosis-related 1 protein) superfamily protein [Source:NCBI gene (formerly Entrezgene);Acc:829514]	AT4G33720.1 | Symbols:AtCAPE3 | | Chr4:16182813-16183304 FORWARD LENGTH=163	PF00188(CAP)	Belongs to the CRISP family	0	0	2	0	JMAN_mrna-360874, JMAN_mrna-360908
78387003	M2137	78387003	JMAN_mrna-360908	AT4G33720.1	AT4G33720	CAP (Cysteine-rich secretory proteins, Antigen 5, and Pathosis-related 1 protein) superfamily protein [Source:NCBI gene (formerly Entrezgene);Acc:829514]	AT4G33720.1 | Symbols:AtCAPE3 | | Chr4:16182813-16183304 FORWARD LENGTH=163	PF00188(CAP)	Belongs to the CRISP family	0	0	2	0	JMAN_mrna-360874, JMAN_mrna-360908
78387030	M2142	78387030	CAN_JCIN_mrna-458355	AT1G33540.1	scpl18	serine carboxypeptidase-like 18 [Source:NCBI gene (formerly Entrezgene);Acc:840248]	AT1G33540.1 | Symbols:scpl18 | serine carboxypeptidase-like 18 | Chr1:12162349-12164700 REVERSE LENGTH=464	PF00450(Peptidase_S10)	Serine carboxypeptidase	4	9	5	5	CAN_JCIN_mrna-458355, CAN_JCIN_mrna-458387, CAN_JCIN_mrna-458435, CAN_JCIN_mrna-458551
78387030	M2142	78387030	JAIL_mrna-350361	AT1G33540.1	scpl18	serine carboxypeptidase-like 18 [Source:NCBI gene (formerly Entrezgene);Acc:840248]	AT1G33540.1 | Symbols:scpl18 | serine carboxypeptidase-like 18 | Chr1:12162349-12164700 REVERSE LENGTH=464	PF00450(Peptidase_S10)	Serine carboxypeptidase	4	9	5	5	JAIL_mrna-349295, JAIL_mrna-349770, JAIL_mrna-350106, JAIL_mrna-350298, JAIL_mrna-350361
78387030	M2142	78387030	JMAN_mrna-346682	AT1G33540.1	scpl18	serine carboxypeptidase-like 18 [Source:NCBI gene (formerly Entrezgene);Acc:840248]	AT1G33540.1 | Symbols:scpl18 | serine carboxypeptidase-like 18 | Chr1:12162349-12164700 REVERSE LENGTH=464	PF00450(Peptidase_S10)	Serine carboxypeptidase	4	9	5	5	JMAN_mrna-345548, JMAN_mrna-346023, JMAN_mrna-346426, JMAN_mrna-346521, JMAN_mrna-346682
78387030	M2142	78387030	US_JCIN_mrna-352116	AT1G33540.1	scpl18	serine carboxypeptidase-like 18 [Source:NCBI gene (formerly Entrezgene);Acc:840248]	AT1G33540.1 | Symbols:scpl18 | serine carboxypeptidase-like 18 | Chr1:12162349-12164700 REVERSE LENGTH=464	PF00450(Peptidase_S10)	Serine carboxypeptidase	4	9	5	5	US_JCIN_mrna-351369, US_JCIN_mrna-351974, US_JCIN_mrna-352046, US_JCIN_mrna-352116
78387030	M2142	78387031	CAN_JCIN_mrna-458387	AT1G33540.1	scpl18	serine carboxypeptidase-like 18 [Source:NCBI gene (formerly Entrezgene);Acc:840248]	AT1G33540.1 | Symbols:scpl18 | serine carboxypeptidase-like 18 | Chr1:12162349-12164700 REVERSE LENGTH=464	PF00450(Peptidase_S10)	Belongs to the peptidase S10 family	4	9	5	5	CAN_JCIN_mrna-458355, CAN_JCIN_mrna-458387, CAN_JCIN_mrna-458435, CAN_JCIN_mrna-458551
78387030	M2142	78387031	JAIL_mrna-350298	AT1G33540.1	scpl18	serine carboxypeptidase-like 18 [Source:NCBI gene (formerly Entrezgene);Acc:840248]	AT1G33540.1 | Symbols:scpl18 | serine carboxypeptidase-like 18 | Chr1:12162349-12164700 REVERSE LENGTH=464	PF00450(Peptidase_S10)	Belongs to the peptidase S10 family	4	9	5	5	JAIL_mrna-349295, JAIL_mrna-349770, JAIL_mrna-350106, JAIL_mrna-350298, JAIL_mrna-350361
78387030	M2142	78387031	JMAN_mrna-346521	AT1G33540.1	scpl18	serine carboxypeptidase-like 18 [Source:NCBI gene (formerly Entrezgene);Acc:840248]	AT1G33540.1 | Symbols:scpl18 | serine carboxypeptidase-like 18 | Chr1:12162349-12164700 REVERSE LENGTH=464	PF00450(Peptidase_S10)	Belongs to the peptidase S10 family	4	9	5	5	JMAN_mrna-345548, JMAN_mrna-346023, JMAN_mrna-346426, JMAN_mrna-346521, JMAN_mrna-346682
78387030	M2142	78387031	US_JCIN_mrna-352046	AT1G33540.1	scpl18	serine carboxypeptidase-like 18 [Source:NCBI gene (formerly Entrezgene);Acc:840248]	AT1G33540.1 | Symbols:scpl18 | serine carboxypeptidase-like 18 | Chr1:12162349-12164700 REVERSE LENGTH=464	PF00450(Peptidase_S10)	Belongs to the peptidase S10 family	4	9	5	5	US_JCIN_mrna-351369, US_JCIN_mrna-351974, US_JCIN_mrna-352046, US_JCIN_mrna-352116
78387030	M2142	78387032	CAN_JCIN_mrna-459542	AT1G33540.1	scpl18	serine carboxypeptidase-like 18 [Source:NCBI gene (formerly Entrezgene);Acc:840248]	AT1G33540.1 | Symbols:scpl18 | serine carboxypeptidase-like 18 | Chr1:12162349-12164700 REVERSE LENGTH=464	PF00450(Peptidase_S10)	Belongs to the peptidase S10 family	4	9	5	5	CAN_JCIN_mrna-459449, CAN_JCIN_mrna-459542
78387030	M2142	78387032	CAN_JCIN_mrna-459015	AT1G33540.1	scpl18	serine carboxypeptidase-like 18 [Source:NCBI gene (formerly Entrezgene);Acc:840248]	AT1G33540.1 | Symbols:scpl18 | serine carboxypeptidase-like 18 | Chr1:12162349-12164700 REVERSE LENGTH=464	PF00450(Peptidase_S10)	Belongs to the peptidase S10 family	4	9	5	5	CAN_JCIN_mrna-459015, CAN_JCIN_mrna-459065, CAN_JCIN_mrna-459427
78387030	M2142	78387032	JAIL_mrna-349295	AT1G33540.1	scpl18	serine carboxypeptidase-like 18 [Source:NCBI gene (formerly Entrezgene);Acc:840248]	AT1G33540.1 | Symbols:scpl18 | serine carboxypeptidase-like 18 | Chr1:12162349-12164700 REVERSE LENGTH=464	PF00450(Peptidase_S10)	Belongs to the peptidase S10 family	4	9	5	5	JAIL_mrna-349295, JAIL_mrna-349770, JAIL_mrna-350106, JAIL_mrna-350298, JAIL_mrna-350361
78387030	M2142	78387033	CAN_JCIN_mrna-458551	AT1G33540.1	scpl18	serine carboxypeptidase-like 18 [Source:NCBI gene (formerly Entrezgene);Acc:840248]	AT1G33540.1 | Symbols:scpl18 | serine carboxypeptidase-like 18 | Chr1:12162349-12164700 REVERSE LENGTH=464	PF00450(Peptidase_S10)	Belongs to the peptidase S10 family	4	9	5	5	CAN_JCIN_mrna-458355, CAN_JCIN_mrna-458387, CAN_JCIN_mrna-458435, CAN_JCIN_mrna-458551
78387030	M2142	78387033	JAIL_mrna-350106	AT1G33540.1	scpl18	serine carboxypeptidase-like 18 [Source:NCBI gene (formerly Entrezgene);Acc:840248]	AT1G33540.1 | Symbols:scpl18 | serine carboxypeptidase-like 18 | Chr1:12162349-12164700 REVERSE LENGTH=464	PF00450(Peptidase_S10)	Belongs to the peptidase S10 family	4	9	5	5	JAIL_mrna-349295, JAIL_mrna-349770, JAIL_mrna-350106, JAIL_mrna-350298, JAIL_mrna-350361
78387030	M2142	78387033	JMAN_mrna-346023	AT1G33540.1	scpl18	serine carboxypeptidase-like 18 [Source:NCBI gene (formerly Entrezgene);Acc:840248]	AT1G33540.1 | Symbols:scpl18 | serine carboxypeptidase-like 18 | Chr1:12162349-12164700 REVERSE LENGTH=464	PF00450(Peptidase_S10)	Belongs to the peptidase S10 family	4	9	5	5	JMAN_mrna-345548, JMAN_mrna-346023, JMAN_mrna-346426, JMAN_mrna-346521, JMAN_mrna-346682
78387030	M2142	78387033	US_JCIN_mrna-351369	AT1G33540.1	scpl18	serine carboxypeptidase-like 18 [Source:NCBI gene (formerly Entrezgene);Acc:840248]	AT1G33540.1 | Symbols:scpl18 | serine carboxypeptidase-like 18 | Chr1:12162349-12164700 REVERSE LENGTH=464	PF00450(Peptidase_S10)	Belongs to the peptidase S10 family	4	9	5	5	US_JCIN_mrna-351369, US_JCIN_mrna-351974, US_JCIN_mrna-352046, US_JCIN_mrna-352116
78387030	M2142	78387034	CAN_JCIN_mrna-458435	AT1G33540.1	scpl18	serine carboxypeptidase-like 18 [Source:NCBI gene (formerly Entrezgene);Acc:840248]	AT1G33540.1 | Symbols:scpl18 | serine carboxypeptidase-like 18 | Chr1:12162349-12164700 REVERSE LENGTH=464	PF00450(Peptidase_S10)	Belongs to the peptidase S10 family	4	9	5	5	CAN_JCIN_mrna-458355, CAN_JCIN_mrna-458387, CAN_JCIN_mrna-458435, CAN_JCIN_mrna-458551
78387030	M2142	78387034	JMAN_mrna-346426	AT2G22960.1	AT2G22960	alpha/beta-Hydrolases superfamily protein [Source:NCBI gene (formerly Entrezgene);Acc:816827]	AT2G22960.1 | Symbols:no symbol available | no full name available | Chr2:9770894-9772932 FORWARD LENGTH=184	PF00450(Peptidase_S10)	Belongs to the peptidase S10 family	4	9	5	5	JMAN_mrna-345548, JMAN_mrna-346023, JMAN_mrna-346426, JMAN_mrna-346521, JMAN_mrna-346682
78387030	M2142	78387034	US_JCIN_mrna-351974	AT1G33540.1	scpl18	serine carboxypeptidase-like 18 [Source:NCBI gene (formerly Entrezgene);Acc:840248]	AT1G33540.1 | Symbols:scpl18 | serine carboxypeptidase-like 18 | Chr1:12162349-12164700 REVERSE LENGTH=464	PF00450(Peptidase_S10)	Belongs to the peptidase S10 family	4	9	5	5	US_JCIN_mrna-351369, US_JCIN_mrna-351974, US_JCIN_mrna-352046, US_JCIN_mrna-352116
78387030	M2142	78387035	CAN_JCIN_mrna-459065	AT3G12220.3	scpl16	serine carboxypeptidase-like 16 [Source:NCBI gene (formerly Entrezgene);Acc:820402]	AT3G12220.3 | Symbols:scpl16 | serine carboxypeptidase-like 16 | Chr3:3896531-3898915 REVERSE LENGTH=383	PF00450(Peptidase_S10)	Belongs to the peptidase S10 family	4	9	5	5	CAN_JCIN_mrna-459015, CAN_JCIN_mrna-459065, CAN_JCIN_mrna-459427
78387030	M2142	78387035	CAN_JCIN_mrna-459427	AT2G22920.3	SCPL12	serine carboxypeptidase-like 12 [Source:NCBI gene (formerly Entrezgene);Acc:816823]	AT2G22920.3 | Symbols:SCPL12 | serine carboxypeptidase-like 12 | Chr2:9755159-9757420 FORWARD LENGTH=256	PF00450(Peptidase_S10)	Belongs to the peptidase S10 family	4	9	5	5	CAN_JCIN_mrna-459015, CAN_JCIN_mrna-459065, CAN_JCIN_mrna-459427
78387030	M2142	78387035	CAN_JCIN_mrna-459449	AT2G22980.2	SCPL13	serine carboxypeptidase-like 13 [Source:NCBI gene (formerly Entrezgene);Acc:816829]	AT2G22980.2 | Symbols:SCPL13 | serine carboxypeptidase-like 13 | Chr2:9779029-9782915 FORWARD LENGTH=411	PF00450(Peptidase_S10)	Belongs to the peptidase S10 family	4	9	5	5	CAN_JCIN_mrna-459449, CAN_JCIN_mrna-459542
78387030	M2142	78387035	JAIL_mrna-349770	AT1G33540.1	scpl18	serine carboxypeptidase-like 18 [Source:NCBI gene (formerly Entrezgene);Acc:840248]	AT1G33540.1 | Symbols:scpl18 | serine carboxypeptidase-like 18 | Chr1:12162349-12164700 REVERSE LENGTH=464	PF00450(Peptidase_S10)	Belongs to the peptidase S10 family	4	9	5	5	JAIL_mrna-349295, JAIL_mrna-349770, JAIL_mrna-350106, JAIL_mrna-350298, JAIL_mrna-350361
78387030	M2142	78387035	JMAN_mrna-345548	AT1G33540.1	scpl18	serine carboxypeptidase-like 18 [Source:NCBI gene (formerly Entrezgene);Acc:840248]	AT1G33540.1 | Symbols:scpl18 | serine carboxypeptidase-like 18 | Chr1:12162349-12164700 REVERSE LENGTH=464	PF00450(Peptidase_S10)	Belongs to the peptidase S10 family	4	9	5	5	JMAN_mrna-345548, JMAN_mrna-346023, JMAN_mrna-346426, JMAN_mrna-346521, JMAN_mrna-346682
78387036	M2143	78387036	CAN_JCIN_mrna-459283	AT3G19640.1	MGT4	magnesium transporter 4 [Source:NCBI gene (formerly Entrezgene);Acc:821501]	AT3G19640.1 | Symbols:MRS2-3,ATMGT4,MGT4 | ARABIDOPSIS THALIANA MAGNESIUM TRANSPORT 4,magnesium transporter 4 | Chr3:6820969-6823104 FORWARD LENGTH=484	PF01544(CorA)	magnesium transporter	0	2	0	0	CAN_JCIN_mrna-459283, CAN_JCIN_mrna-459346
78387036	M2143	78387037	CAN_JCIN_mrna-459346	AT3G19640.1	MGT4	magnesium transporter 4 [Source:NCBI gene (formerly Entrezgene);Acc:821501]	AT3G19640.1 | Symbols:MRS2-3,ATMGT4,MGT4 | ARABIDOPSIS THALIANA MAGNESIUM TRANSPORT 4,magnesium transporter 4 | Chr3:6820969-6823104 FORWARD LENGTH=484	PF01544(CorA)	magnesium transporter	0	2	0	0	CAN_JCIN_mrna-459283, CAN_JCIN_mrna-459346
78387042		78387042	CAN_JCIN_mrna-459769	AT4G23340.2	AT4G23340	2-oxoglutarate (2OG) and Fe(II)-dependent oxygenase superfamily protein [Source:NCBI gene (formerly Entrezgene);Acc:828433]	AT4G23340.2 | Symbols:no symbol available | no full name available | Chr4:12195719-12196339 REVERSE LENGTH=206	PF03171(2OG-FeII_Oxy);PF14226(DIOX_N)	Belongs to the iron ascorbate-dependent oxidoreductase family	0	2	0	0	CAN_JCIN_mrna-459750, CAN_JCIN_mrna-459769
78387042		78387042	CAN_JCIN_mrna-459750	AT5G05600.2	AT5G05600	2-oxoglutarate (2OG) and Fe(II)-dependent oxygenase superfamily protein [Source:NCBI gene (formerly Entrezgene);Acc:830443]	AT5G05600.2 | Symbols:no symbol available | no full name available | Chr5:1672266-1673447 FORWARD LENGTH=291	PF03171(2OG-FeII_Oxy);PF14226(DIOX_N)	Belongs to the iron ascorbate-dependent oxidoreductase family	0	2	0	0	CAN_JCIN_mrna-459750, CAN_JCIN_mrna-459769
78387051		78387051	JMAN_mrna-342853	AT4G33820.1	AT4G33820	Glycosyl hydrolase superfamily protein [Source:NCBI gene (formerly Entrezgene);Acc:829524]	AT4G33820.1 | Symbols:no symbol available | no full name available | Chr4:16217010-16219515 REVERSE LENGTH=570	PF02018(CBM_4_9);PF00331(Glyco_hydro_10)	Glycosyl hydrolase family 10 protein	0	0	2	0	JMAN_mrna-342707, JMAN_mrna-342853
78387051		78387051	JMAN_mrna-342707	AT2G14750.1	APK	APS kinase [Source:NCBI gene (formerly Entrezgene);Acc:815963]	AT2G14750.1 | Symbols:APK,APK1,ATAKN1,AKN1 | APS KINASE 1,ADENOSINE-5'-PHOSPHOSULFATE (APS) KINASE 1,APS kinase | Chr2:6314128-6315501 FORWARD LENGTH=276	PF01583(APS_kinase)	Adenylyl-sulfate kinase	0	0	2	0	JMAN_mrna-342707, JMAN_mrna-342853
78387101	M2158	78387101	CAN_JCIN_mrna-461521	AT2G02850.1	ARPN	plantacyanin [Source:NCBI gene (formerly Entrezgene);Acc:814816]	AT2G02850.1 | Symbols:ARPN | plantacyanin | Chr2:826630-827720 REVERSE LENGTH=129	PF02298(Cu_bind_like)	Basic blue	2	2	0	0	CAN_JCIN_mrna-461521, CAN_JCIN_mrna-461535
78387101	M2158	78387101	US_JCIN_mrna-348725	AT2G02850.1	ARPN	plantacyanin [Source:NCBI gene (formerly Entrezgene);Acc:814816]	AT2G02850.1 | Symbols:ARPN | plantacyanin | Chr2:826630-827720 REVERSE LENGTH=129	PF02298(Cu_bind_like)	Basic blue	2	2	0	0	US_JCIN_mrna-348717, US_JCIN_mrna-348725
78387101	M2158	78387102	CAN_JCIN_mrna-461535	AT2G02850.1	ARPN	plantacyanin [Source:NCBI gene (formerly Entrezgene);Acc:814816]	AT2G02850.1 | Symbols:ARPN | plantacyanin | Chr2:826630-827720 REVERSE LENGTH=129	PF02298(Cu_bind_like)	Basic blue	2	2	0	0	CAN_JCIN_mrna-461521, CAN_JCIN_mrna-461535
78387101	M2158	78387102	US_JCIN_mrna-348717	AT2G02850.1	ARPN	plantacyanin [Source:NCBI gene (formerly Entrezgene);Acc:814816]	AT2G02850.1 | Symbols:ARPN | plantacyanin | Chr2:826630-827720 REVERSE LENGTH=129	PF02298(Cu_bind_like)	Basic blue	2	2	0	0	US_JCIN_mrna-348717, US_JCIN_mrna-348725
78387122	M2163	78387122	CAN_JCIN_mrna-461840	AT4G34260.1	FUC95A	1,2-alpha-L-fucosidase [Source:NCBI gene (formerly Entrezgene);Acc:829575]	AT4G34260.1 | Symbols:FUC95A,AXY8 | ALTERED XYLOGLUCAN 8 | Chr4:16398130-16401591 FORWARD LENGTH=843	PF14498(Glyco_hyd_65N_2)	alpha-L-fucosidase 2	2	2	2	2	CAN_JCIN_mrna-461840, CAN_JCIN_mrna-461948
78387122	M2163	78387122	JAIL_mrna-346845	AT4G34260.1	FUC95A	1,2-alpha-L-fucosidase [Source:NCBI gene (formerly Entrezgene);Acc:829575]	AT4G34260.1 | Symbols:FUC95A,AXY8 | ALTERED XYLOGLUCAN 8 | Chr4:16398130-16401591 FORWARD LENGTH=843	PF14498(Glyco_hyd_65N_2)	alpha-L-fucosidase 2	2	2	2	2	JAIL_mrna-346776, JAIL_mrna-346845
78387122	M2163	78387122	JMAN_mrna-341131	AT4G34260.1	FUC95A	1,2-alpha-L-fucosidase [Source:NCBI gene (formerly Entrezgene);Acc:829575]	AT4G34260.1 | Symbols:FUC95A,AXY8 | ALTERED XYLOGLUCAN 8 | Chr4:16398130-16401591 FORWARD LENGTH=843	PF14498(Glyco_hyd_65N_2)	alpha-L-fucosidase 2	2	2	2	2	JMAN_mrna-341076, JMAN_mrna-341131
78387122	M2163	78387122	US_JCIN_mrna-348321	AT4G34260.1	FUC95A	1,2-alpha-L-fucosidase [Source:NCBI gene (formerly Entrezgene);Acc:829575]	AT4G34260.1 | Symbols:FUC95A,AXY8 | ALTERED XYLOGLUCAN 8 | Chr4:16398130-16401591 FORWARD LENGTH=843	PF14498(Glyco_hyd_65N_2)	alpha-L-fucosidase 2	2	2	2	2	US_JCIN_mrna-348241, US_JCIN_mrna-348321
78387122	M2163	78387123	JAIL_mrna-346776	AT4G34260.1	FUC95A	1,2-alpha-L-fucosidase [Source:NCBI gene (formerly Entrezgene);Acc:829575]	AT4G34260.1 | Symbols:FUC95A,AXY8 | ALTERED XYLOGLUCAN 8 | Chr4:16398130-16401591 FORWARD LENGTH=843	PF14498(Glyco_hyd_65N_2)	alpha-L-fucosidase	2	2	2	2	JAIL_mrna-346776, JAIL_mrna-346845
78387122	M2163	78387123	JMAN_mrna-341076	AT4G34260.1	FUC95A	1,2-alpha-L-fucosidase [Source:NCBI gene (formerly Entrezgene);Acc:829575]	AT4G34260.1 | Symbols:FUC95A,AXY8 | ALTERED XYLOGLUCAN 8 | Chr4:16398130-16401591 FORWARD LENGTH=843	PF14498(Glyco_hyd_65N_2)	alpha-L-fucosidase	2	2	2	2	JMAN_mrna-341076, JMAN_mrna-341131
78387122	M2163	78387124	CAN_JCIN_mrna-461948	AT4G34260.1	FUC95A	1,2-alpha-L-fucosidase [Source:NCBI gene (formerly Entrezgene);Acc:829575]	AT4G34260.1 | Symbols:FUC95A,AXY8 | ALTERED XYLOGLUCAN 8 | Chr4:16398130-16401591 FORWARD LENGTH=843	PF14498(Glyco_hyd_65N_2)	alpha-L-fucosidase	2	2	2	2	CAN_JCIN_mrna-461840, CAN_JCIN_mrna-461948
78387122	M2163	78387124	US_JCIN_mrna-348241	AT4G34260.1	FUC95A	1,2-alpha-L-fucosidase [Source:NCBI gene (formerly Entrezgene);Acc:829575]	AT4G34260.1 | Symbols:FUC95A,AXY8 | ALTERED XYLOGLUCAN 8 | Chr4:16398130-16401591 FORWARD LENGTH=843	PF14498(Glyco_hyd_65N_2)	alpha-L-fucosidase	2	2	2	2	US_JCIN_mrna-348241, US_JCIN_mrna-348321
78387127	M2164	78387128	JMAN_mrna-340563	AT2G15220.1	AT2G15220	Plant basic secretory protein (BSP) family protein [Source:NCBI gene (formerly Entrezgene);Acc:816011]	AT2G15220.1 | Symbols:no symbol available | no full name available | Chr2:6608689-6609366 FORWARD LENGTH=225	PF04450(BSP)	Secretory protein	0	0	2	0	JMAN_mrna-340557, JMAN_mrna-340563
78387127	M2164	78387132	JMAN_mrna-340557	AT2G15220.1	AT2G15220	Plant basic secretory protein (BSP) family protein [Source:NCBI gene (formerly Entrezgene);Acc:816011]	AT2G15220.1 | Symbols:no symbol available | no full name available | Chr2:6608689-6609366 FORWARD LENGTH=225	PF04450(BSP)	Secretory protein	0	0	2	0	JMAN_mrna-340557, JMAN_mrna-340563
78387158	M2171	78387158	CAN_JCIN_mrna-462996	AT4G35220.1	AT4G35220	Cyclase family protein [Source:NCBI gene (formerly Entrezgene);Acc:829675]	AT4G35220.1 | Symbols:CYCLASE2 | CYCLASE2 | Chr4:16752636-16753966 FORWARD LENGTH=272	PF04199(Cyclase)	cyclase family	2	2	2	2	CAN_JCIN_mrna-462996, CAN_JCIN_mrna-463016
78387158	M2171	78387158	JAIL_mrna-346091	AT4G35220.1	AT4G35220	Cyclase family protein [Source:NCBI gene (formerly Entrezgene);Acc:829675]	AT4G35220.1 | Symbols:CYCLASE2 | CYCLASE2 | Chr4:16752636-16753966 FORWARD LENGTH=272	PF04199(Cyclase)	cyclase family	2	2	2	2	JAIL_mrna-346056, JAIL_mrna-346091
78387158	M2171	78387158	JMAN_mrna-339078	AT4G35220.1	AT4G35220	Cyclase family protein [Source:NCBI gene (formerly Entrezgene);Acc:829675]	AT4G35220.1 | Symbols:CYCLASE2 | CYCLASE2 | Chr4:16752636-16753966 FORWARD LENGTH=272	PF04199(Cyclase)	cyclase family	2	2	2	2	JMAN_mrna-339003, JMAN_mrna-339078
78387158	M2171	78387158	US_JCIN_mrna-347188	AT4G35220.1	AT4G35220	Cyclase family protein [Source:NCBI gene (formerly Entrezgene);Acc:829675]	AT4G35220.1 | Symbols:CYCLASE2 | CYCLASE2 | Chr4:16752636-16753966 FORWARD LENGTH=272	PF04199(Cyclase)	cyclase family	2	2	2	2	US_JCIN_mrna-347127, US_JCIN_mrna-347188
78387158	M2171	78387159	CAN_JCIN_mrna-463016	AT4G35220.1	AT4G35220	Cyclase family protein [Source:NCBI gene (formerly Entrezgene);Acc:829675]	AT4G35220.1 | Symbols:CYCLASE2 | CYCLASE2 | Chr4:16752636-16753966 FORWARD LENGTH=272	PF04199(Cyclase)	Kynurenine formamidase-like	2	2	2	2	CAN_JCIN_mrna-462996, CAN_JCIN_mrna-463016
78387158	M2171	78387159	JAIL_mrna-346056	AT4G35220.1	AT4G35220	Cyclase family protein [Source:NCBI gene (formerly Entrezgene);Acc:829675]	AT4G35220.1 | Symbols:CYCLASE2 | CYCLASE2 | Chr4:16752636-16753966 FORWARD LENGTH=272	PF04199(Cyclase)	Kynurenine formamidase-like	2	2	2	2	JAIL_mrna-346056, JAIL_mrna-346091
78387158	M2171	78387159	JMAN_mrna-339003	AT4G35220.1	AT4G35220	Cyclase family protein [Source:NCBI gene (formerly Entrezgene);Acc:829675]	AT4G35220.1 | Symbols:CYCLASE2 | CYCLASE2 | Chr4:16752636-16753966 FORWARD LENGTH=272	PF04199(Cyclase)	Kynurenine formamidase-like	2	2	2	2	JMAN_mrna-339003, JMAN_mrna-339078
78387158	M2171	78387159	US_JCIN_mrna-347127	AT4G35220.1	AT4G35220	Cyclase family protein [Source:NCBI gene (formerly Entrezgene);Acc:829675]	AT4G35220.1 | Symbols:CYCLASE2 | CYCLASE2 | Chr4:16752636-16753966 FORWARD LENGTH=272	PF04199(Cyclase)	Kynurenine formamidase-like	2	2	2	2	US_JCIN_mrna-347127, US_JCIN_mrna-347188
78387313	M2201	78387313	JMAN_mrna-596399	AT3G20180.3	AT3G20180	Copper transport protein family [Source:NCBI gene (formerly Entrezgene);Acc:821562]	AT3G20180.3 | Symbols:no symbol available | no full name available | Chr3:7043385-7043971 REVERSE LENGTH=122	PF00403(HMA)	transposition, RNA-mediated	0	0	2	0	JMAN_mrna-596399, JMAN_mrna-596424
78387313	M2201	78387315	JMAN_mrna-596424	AT4G05030.2	AT4G05030	Copper transport protein family [Source:NCBI gene (formerly Entrezgene);Acc:825845]	AT4G05030.2 | Symbols:no symbol available | no full name available | Chr4:2576790-2577448 REVERSE LENGTH=77	PF00403(HMA)	transposition, RNA-mediated	0	0	2	0	JMAN_mrna-596399, JMAN_mrna-596424
78387333	M2203	78387334	JAIL_mrna-485492	AT5G47770.1	FPS1	farnesyl diphosphate synthase 1 [Source:NCBI gene (formerly Entrezgene);Acc:834828]	AT5G47770.1 | Symbols:FPS1 | farnesyl diphosphate synthase 1 | Chr5:19345297-19347415 FORWARD LENGTH=384	PF00348(polyprenyl_synt)	Belongs to the FPP GGPP synthase family	0	0	0	2	JAIL_mrna-485486, JAIL_mrna-485492
78387333	M2203	78387334	JAIL_mrna-485486	AT3G13227.1	AT3G13227	serine-rich protein-like protein [Source:NCBI gene (formerly Entrezgene);Acc:820516]	AT3G13227.1 | Symbols:no symbol available | no full name available | Chr3:4258028-4258363 FORWARD LENGTH=111			0	0	0	2	JAIL_mrna-485486, JAIL_mrna-485492
78387342	M2206	78387342	CAN_JCIN_mrna-471368	AT4G10770.1	OPT7	oligopeptide transporter 7 [Source:NCBI gene (formerly Entrezgene);Acc:826672]	AT4G10770.1 | Symbols:OPT7,ATOPT7 | oligopeptide transporter 7,ARABIDOPSIS THALIANA OLIGOPEPTIDE TRANSPORTER 7 | Chr4:6628646-6632517 REVERSE LENGTH=766	PF03169(OPT)	oligopeptide transporter	2	2	2	2	CAN_JCIN_mrna-471368, CAN_JCIN_mrna-471469
78387342	M2206	78387342	JAIL_mrna-485806	AT4G10770.1	OPT7	oligopeptide transporter 7 [Source:NCBI gene (formerly Entrezgene);Acc:826672]	AT4G10770.1 | Symbols:OPT7,ATOPT7 | oligopeptide transporter 7,ARABIDOPSIS THALIANA OLIGOPEPTIDE TRANSPORTER 7 | Chr4:6628646-6632517 REVERSE LENGTH=766	PF03169(OPT)	oligopeptide transporter	2	2	2	2	JAIL_mrna-485806, JAIL_mrna-485894
78387342	M2206	78387342	JMAN_mrna-595129	AT4G10770.1	OPT7	oligopeptide transporter 7 [Source:NCBI gene (formerly Entrezgene);Acc:826672]	AT4G10770.1 | Symbols:OPT7,ATOPT7 | oligopeptide transporter 7,ARABIDOPSIS THALIANA OLIGOPEPTIDE TRANSPORTER 7 | Chr4:6628646-6632517 REVERSE LENGTH=766	PF03169(OPT)	oligopeptide transporter	2	2	2	2	JMAN_mrna-595094, JMAN_mrna-595129
78387342	M2206	78387342	US_JCIN_mrna-601086	AT4G10770.1	OPT7	oligopeptide transporter 7 [Source:NCBI gene (formerly Entrezgene);Acc:826672]	AT4G10770.1 | Symbols:OPT7,ATOPT7 | oligopeptide transporter 7,ARABIDOPSIS THALIANA OLIGOPEPTIDE TRANSPORTER 7 | Chr4:6628646-6632517 REVERSE LENGTH=766	PF03169(OPT)	oligopeptide transporter	2	2	2	2	US_JCIN_mrna-601069, US_JCIN_mrna-601086
78387342	M2206	78387343	CAN_JCIN_mrna-471469	AT4G10770.1	OPT7	oligopeptide transporter 7 [Source:NCBI gene (formerly Entrezgene);Acc:826672]	AT4G10770.1 | Symbols:OPT7,ATOPT7 | oligopeptide transporter 7,ARABIDOPSIS THALIANA OLIGOPEPTIDE TRANSPORTER 7 | Chr4:6628646-6632517 REVERSE LENGTH=766	PF03169(OPT)	oligopeptide transporter	2	2	2	2	CAN_JCIN_mrna-471368, CAN_JCIN_mrna-471469
78387342	M2206	78387343	JAIL_mrna-485894	AT4G10770.1	OPT7	oligopeptide transporter 7 [Source:NCBI gene (formerly Entrezgene);Acc:826672]	AT4G10770.1 | Symbols:OPT7,ATOPT7 | oligopeptide transporter 7,ARABIDOPSIS THALIANA OLIGOPEPTIDE TRANSPORTER 7 | Chr4:6628646-6632517 REVERSE LENGTH=766	PF03169(OPT)	oligopeptide transporter	2	2	2	2	JAIL_mrna-485806, JAIL_mrna-485894
78387342	M2206	78387343	JMAN_mrna-595094	AT4G10770.1	OPT7	oligopeptide transporter 7 [Source:NCBI gene (formerly Entrezgene);Acc:826672]	AT4G10770.1 | Symbols:OPT7,ATOPT7 | oligopeptide transporter 7,ARABIDOPSIS THALIANA OLIGOPEPTIDE TRANSPORTER 7 | Chr4:6628646-6632517 REVERSE LENGTH=766	PF03169(OPT)	oligopeptide transporter	2	2	2	2	JMAN_mrna-595094, JMAN_mrna-595129
78387342	M2206	78387343	US_JCIN_mrna-601069	AT4G10770.1	OPT7	oligopeptide transporter 7 [Source:NCBI gene (formerly Entrezgene);Acc:826672]	AT4G10770.1 | Symbols:OPT7,ATOPT7 | oligopeptide transporter 7,ARABIDOPSIS THALIANA OLIGOPEPTIDE TRANSPORTER 7 | Chr4:6628646-6632517 REVERSE LENGTH=766	PF03169(OPT)	oligopeptide transporter	2	2	2	2	US_JCIN_mrna-601069, US_JCIN_mrna-601086
78387406	M2219	78387406	CAN_JCIN_mrna-473412	AT3G13080.1	ABCC3	multidrug resistance-associated protein 3 [Source:NCBI gene (formerly Entrezgene);Acc:820496]	AT3G13080.1 | Symbols:MRP3,ATMRP3,ABCC3 | ATP-binding cassette C3,MULTIDRUG RESISTANCE PROTEIN 3,multidrug resistance-associated protein 3 | Chr3:4196019-4201250 REVERSE LENGTH=1514	PF00664(ABC_membrane);PF00005(ABC_tran)	ABC transporter C family member	3	2	0	2	CAN_JCIN_mrna-473265, CAN_JCIN_mrna-473412
78387406	M2219	78387407	CAN_JCIN_mrna-473265	AT3G13080.1	ABCC3	multidrug resistance-associated protein 3 [Source:NCBI gene (formerly Entrezgene);Acc:820496]	AT3G13080.1 | Symbols:MRP3,ATMRP3,ABCC3 | ATP-binding cassette C3,MULTIDRUG RESISTANCE PROTEIN 3,multidrug resistance-associated protein 3 | Chr3:4196019-4201250 REVERSE LENGTH=1514	PF00664(ABC_membrane);PF00005(ABC_tran)	ABC transporter C family member	3	2	0	2	CAN_JCIN_mrna-473265, CAN_JCIN_mrna-473412
78387406	M2219	78387407	JAIL_mrna-487234	AT3G13080.1	ABCC3	multidrug resistance-associated protein 3 [Source:NCBI gene (formerly Entrezgene);Acc:820496]	AT3G13080.1 | Symbols:MRP3,ATMRP3,ABCC3 | ATP-binding cassette C3,MULTIDRUG RESISTANCE PROTEIN 3,multidrug resistance-associated protein 3 | Chr3:4196019-4201250 REVERSE LENGTH=1514	PF00664(ABC_membrane);PF00005(ABC_tran)	ABC transporter C family member	3	2	0	2	JAIL_mrna-487234, JAIL_mrna-487306
78387406	M2219	78387407	JAIL_mrna-487306	AT3G13080.1	ABCC3	multidrug resistance-associated protein 3 [Source:NCBI gene (formerly Entrezgene);Acc:820496]	AT3G13080.1 | Symbols:MRP3,ATMRP3,ABCC3 | ATP-binding cassette C3,MULTIDRUG RESISTANCE PROTEIN 3,multidrug resistance-associated protein 3 | Chr3:4196019-4201250 REVERSE LENGTH=1514	PF00664(ABC_membrane);PF00005(ABC_tran)	ABC transporter C family member	3	2	0	2	JAIL_mrna-487234, JAIL_mrna-487306
78387406	M2219	78387407	US_JCIN_mrna-599094	AT3G13080.1	ABCC3	multidrug resistance-associated protein 3 [Source:NCBI gene (formerly Entrezgene);Acc:820496]	AT3G13080.1 | Symbols:MRP3,ATMRP3,ABCC3 | ATP-binding cassette C3,MULTIDRUG RESISTANCE PROTEIN 3,multidrug resistance-associated protein 3 | Chr3:4196019-4201250 REVERSE LENGTH=1514	PF00664(ABC_membrane);PF00005(ABC_tran)	ABC transporter C family member	3	2	0	2	US_JCIN_mrna-599094, US_JCIN_mrna-599172, US_JCIN_mrna-599309
78387406	M2219	78387407	US_JCIN_mrna-599172	AT3G13080.1	ABCC3	multidrug resistance-associated protein 3 [Source:NCBI gene (formerly Entrezgene);Acc:820496]	AT3G13080.1 | Symbols:MRP3,ATMRP3,ABCC3 | ATP-binding cassette C3,MULTIDRUG RESISTANCE PROTEIN 3,multidrug resistance-associated protein 3 | Chr3:4196019-4201250 REVERSE LENGTH=1514	PF00664(ABC_membrane);PF00005(ABC_tran)	ABC transporter C family member	3	2	0	2	US_JCIN_mrna-599094, US_JCIN_mrna-599172, US_JCIN_mrna-599309
78387406	M2219	78387407	US_JCIN_mrna-599309	AT3G13080.1	ABCC3	multidrug resistance-associated protein 3 [Source:NCBI gene (formerly Entrezgene);Acc:820496]	AT3G13080.1 | Symbols:MRP3,ATMRP3,ABCC3 | ATP-binding cassette C3,MULTIDRUG RESISTANCE PROTEIN 3,multidrug resistance-associated protein 3 | Chr3:4196019-4201250 REVERSE LENGTH=1514	PF00664(ABC_membrane);PF00005(ABC_tran)	ABC transporter C family member	3	2	0	2	US_JCIN_mrna-599094, US_JCIN_mrna-599172, US_JCIN_mrna-599309
78387441	M2228	78387441	CAN_JCIN_mrna-474583	AT4G26690.1	SHV3	PLC-like phosphodiesterase family protein [Source:NCBI gene (formerly Entrezgene);Acc:828776]	AT4G26690.1 | Symbols:GPDL2,MRH5,SHV3,GDPDL3 | Glycerophosphodiester phosphodiesterase (GDPD) like 3,MUTANT ROOT HAIR 5,GLYCEROPHOSPHODIESTERASE-LIKE 2,SHAVEN 3 | Chr4:13456793-13459890 REVERSE LENGTH=759	PF03009(GDPD)	glycerophosphoryl diester phosphodiesterase	2	2	2	2	CAN_JCIN_mrna-474583, CAN_JCIN_mrna-474677
78387441	M2228	78387441	JAIL_mrna-488354	AT4G26690.1	SHV3	PLC-like phosphodiesterase family protein [Source:NCBI gene (formerly Entrezgene);Acc:828776]	AT4G26690.1 | Symbols:GPDL2,MRH5,SHV3,GDPDL3 | Glycerophosphodiester phosphodiesterase (GDPD) like 3,MUTANT ROOT HAIR 5,GLYCEROPHOSPHODIESTERASE-LIKE 2,SHAVEN 3 | Chr4:13456793-13459890 REVERSE LENGTH=759	PF03009(GDPD)	glycerophosphoryl diester phosphodiesterase	2	2	2	2	JAIL_mrna-488354, JAIL_mrna-488439
78387441	M2228	78387441	JMAN_mrna-592061	AT4G26690.1	SHV3	PLC-like phosphodiesterase family protein [Source:NCBI gene (formerly Entrezgene);Acc:828776]	AT4G26690.1 | Symbols:GPDL2,MRH5,SHV3,GDPDL3 | Glycerophosphodiester phosphodiesterase (GDPD) like 3,MUTANT ROOT HAIR 5,GLYCEROPHOSPHODIESTERASE-LIKE 2,SHAVEN 3 | Chr4:13456793-13459890 REVERSE LENGTH=759	PF03009(GDPD)	glycerophosphoryl diester phosphodiesterase	2	2	2	2	JMAN_mrna-592022, JMAN_mrna-592061
78387441	M2228	78387441	US_JCIN_mrna-597803	AT4G26690.1	SHV3	PLC-like phosphodiesterase family protein [Source:NCBI gene (formerly Entrezgene);Acc:828776]	AT4G26690.1 | Symbols:GPDL2,MRH5,SHV3,GDPDL3 | Glycerophosphodiester phosphodiesterase (GDPD) like 3,MUTANT ROOT HAIR 5,GLYCEROPHOSPHODIESTERASE-LIKE 2,SHAVEN 3 | Chr4:13456793-13459890 REVERSE LENGTH=759	PF03009(GDPD)	glycerophosphoryl diester phosphodiesterase	2	2	2	2	US_JCIN_mrna-597723, US_JCIN_mrna-597803
78387441	M2228	78387443	CAN_JCIN_mrna-474677	AT4G26690.1	SHV3	PLC-like phosphodiesterase family protein [Source:NCBI gene (formerly Entrezgene);Acc:828776]	AT4G26690.1 | Symbols:GPDL2,MRH5,SHV3,GDPDL3 | Glycerophosphodiester phosphodiesterase (GDPD) like 3,MUTANT ROOT HAIR 5,GLYCEROPHOSPHODIESTERASE-LIKE 2,SHAVEN 3 | Chr4:13456793-13459890 REVERSE LENGTH=759	PF03009(GDPD)	glycerophosphoryl diester phosphodiesterase	2	2	2	2	CAN_JCIN_mrna-474583, CAN_JCIN_mrna-474677
78387441	M2228	78387443	JAIL_mrna-488439	AT4G26690.1	SHV3	PLC-like phosphodiesterase family protein [Source:NCBI gene (formerly Entrezgene);Acc:828776]	AT4G26690.1 | Symbols:GPDL2,MRH5,SHV3,GDPDL3 | Glycerophosphodiester phosphodiesterase (GDPD) like 3,MUTANT ROOT HAIR 5,GLYCEROPHOSPHODIESTERASE-LIKE 2,SHAVEN 3 | Chr4:13456793-13459890 REVERSE LENGTH=759	PF03009(GDPD)	glycerophosphoryl diester phosphodiesterase	2	2	2	2	JAIL_mrna-488354, JAIL_mrna-488439
78387441	M2228	78387443	JMAN_mrna-592022	AT4G26690.1	SHV3	PLC-like phosphodiesterase family protein [Source:NCBI gene (formerly Entrezgene);Acc:828776]	AT4G26690.1 | Symbols:GPDL2,MRH5,SHV3,GDPDL3 | Glycerophosphodiester phosphodiesterase (GDPD) like 3,MUTANT ROOT HAIR 5,GLYCEROPHOSPHODIESTERASE-LIKE 2,SHAVEN 3 | Chr4:13456793-13459890 REVERSE LENGTH=759	PF03009(GDPD)	glycerophosphoryl diester phosphodiesterase	2	2	2	2	JMAN_mrna-592022, JMAN_mrna-592061
78387441	M2228	78387443	US_JCIN_mrna-597723	AT4G26690.1	SHV3	PLC-like phosphodiesterase family protein [Source:NCBI gene (formerly Entrezgene);Acc:828776]	AT4G26690.1 | Symbols:GPDL2,MRH5,SHV3,GDPDL3 | Glycerophosphodiester phosphodiesterase (GDPD) like 3,MUTANT ROOT HAIR 5,GLYCEROPHOSPHODIESTERASE-LIKE 2,SHAVEN 3 | Chr4:13456793-13459890 REVERSE LENGTH=759	PF03009(GDPD)	glycerophosphoryl diester phosphodiesterase	2	2	2	2	US_JCIN_mrna-597723, US_JCIN_mrna-597803
78387445		78387445	US_JCIN_mrna-597586	AT5G36930.3	AT5G36930	Disease resistance protein (TIR-NBS-LRR class) family [Source:NCBI gene (formerly Entrezgene);Acc:833662]	AT5G36930.3 | Symbols:no symbol available | no full name available | Chr5:14568141-14571907 REVERSE LENGTH=1125	PF00931(NB-ARC);PF01582(TIR)	TMV resistance protein N-like	2	0	0	0	US_JCIN_mrna-597465, US_JCIN_mrna-597586
78387445		78387445	US_JCIN_mrna-597465	AT5G36930.3	AT5G36930	Disease resistance protein (TIR-NBS-LRR class) family [Source:NCBI gene (formerly Entrezgene);Acc:833662]	AT5G36930.3 | Symbols:no symbol available | no full name available | Chr5:14568141-14571907 REVERSE LENGTH=1125	PF00931(NB-ARC);PF01582(TIR)	TMV resistance protein N-like	2	0	0	0	US_JCIN_mrna-597465, US_JCIN_mrna-597586
78387479	M2237	78387479	JMAN_mrna-589647	AT3G20330.1	PYRB	PYRIMIDINE B [Source:NCBI gene (formerly Entrezgene);Acc:821577]	AT3G20330.1 | Symbols:PYRB | PYRIMIDINE B | Chr3:7090354-7091904 REVERSE LENGTH=390	PF00185(OTCace);PF02729(OTCace_N)	Belongs to the ATCase OTCase family	0	0	2	0	JMAN_mrna-589647, JMAN_mrna-589677
78387479	M2237	78387480	JMAN_mrna-589677							0	0	2	0	JMAN_mrna-589647, JMAN_mrna-589677
78387500	M2240	78387500	CAN_JCIN_mrna-477995	AT5G55050.1	AT5G55050	GDSL-like Lipase/Acylhydrolase superfamily protein [Source:NCBI gene (formerly Entrezgene);Acc:835596]	AT5G55050.1 | Symbols:no symbol available | no full name available | Chr5:22337745-22339741 FORWARD LENGTH=376	PF00657(Lipase_GDSL)	Belongs to the 'GDSL' lipolytic enzyme family	4	3	3	4	CAN_JCIN_mrna-477995, CAN_JCIN_mrna-478049, CAN_JCIN_mrna-478063
78387500	M2240	78387500	JAIL_mrna-492031	AT5G55050.1	AT5G55050	GDSL-like Lipase/Acylhydrolase superfamily protein [Source:NCBI gene (formerly Entrezgene);Acc:835596]	AT5G55050.1 | Symbols:no symbol available | no full name available | Chr5:22337745-22339741 FORWARD LENGTH=376	PF00657(Lipase_GDSL)	Belongs to the 'GDSL' lipolytic enzyme family	4	3	3	4	JAIL_mrna-492031, JAIL_mrna-492058, JAIL_mrna-492072, JAIL_mrna-492086
78387500	M2240	78387500	JMAN_mrna-588196	AT5G55050.1	AT5G55050	GDSL-like Lipase/Acylhydrolase superfamily protein [Source:NCBI gene (formerly Entrezgene);Acc:835596]	AT5G55050.1 | Symbols:no symbol available | no full name available | Chr5:22337745-22339741 FORWARD LENGTH=376	PF00657(Lipase_GDSL)	Belongs to the 'GDSL' lipolytic enzyme family	4	3	3	4	JMAN_mrna-588072, JMAN_mrna-588099, JMAN_mrna-588196
78387500	M2240	78387500	US_JCIN_mrna-594542	AT5G55050.1	AT5G55050	GDSL-like Lipase/Acylhydrolase superfamily protein [Source:NCBI gene (formerly Entrezgene);Acc:835596]	AT5G55050.1 | Symbols:no symbol available | no full name available | Chr5:22337745-22339741 FORWARD LENGTH=376	PF00657(Lipase_GDSL)	Belongs to the 'GDSL' lipolytic enzyme family	4	3	3	4	US_JCIN_mrna-594474, US_JCIN_mrna-594514, US_JCIN_mrna-594528, US_JCIN_mrna-594542
78387500	M2240	78387501	JAIL_mrna-492058	AT5G55050.1	AT5G55050	GDSL-like Lipase/Acylhydrolase superfamily protein [Source:NCBI gene (formerly Entrezgene);Acc:835596]	AT5G55050.1 | Symbols:no symbol available | no full name available | Chr5:22337745-22339741 FORWARD LENGTH=376	PF00657(Lipase_GDSL)	Belongs to the 'GDSL' lipolytic enzyme family	4	3	3	4	JAIL_mrna-492031, JAIL_mrna-492058, JAIL_mrna-492072, JAIL_mrna-492086
78387500	M2240	78387501	US_JCIN_mrna-594528	AT5G55050.1	AT5G55050	GDSL-like Lipase/Acylhydrolase superfamily protein [Source:NCBI gene (formerly Entrezgene);Acc:835596]	AT5G55050.1 | Symbols:no symbol available | no full name available | Chr5:22337745-22339741 FORWARD LENGTH=376	PF00657(Lipase_GDSL)	Belongs to the 'GDSL' lipolytic enzyme family	4	3	3	4	US_JCIN_mrna-594474, US_JCIN_mrna-594514, US_JCIN_mrna-594528, US_JCIN_mrna-594542
78387500	M2240	78387502	CAN_JCIN_mrna-478063	AT5G55050.1	AT5G55050	GDSL-like Lipase/Acylhydrolase superfamily protein [Source:NCBI gene (formerly Entrezgene);Acc:835596]	AT5G55050.1 | Symbols:no symbol available | no full name available | Chr5:22337745-22339741 FORWARD LENGTH=376	PF00657(Lipase_GDSL)	Belongs to the 'GDSL' lipolytic enzyme family	4	3	3	4	CAN_JCIN_mrna-477995, CAN_JCIN_mrna-478049, CAN_JCIN_mrna-478063
78387500	M2240	78387502	JAIL_mrna-492086	AT5G55050.1	AT5G55050	GDSL-like Lipase/Acylhydrolase superfamily protein [Source:NCBI gene (formerly Entrezgene);Acc:835596]	AT5G55050.1 | Symbols:no symbol available | no full name available | Chr5:22337745-22339741 FORWARD LENGTH=376	PF00657(Lipase_GDSL)	Belongs to the 'GDSL' lipolytic enzyme family	4	3	3	4	JAIL_mrna-492031, JAIL_mrna-492058, JAIL_mrna-492072, JAIL_mrna-492086
78387500	M2240	78387502	JMAN_mrna-588072	AT5G55050.1	AT5G55050	GDSL-like Lipase/Acylhydrolase superfamily protein [Source:NCBI gene (formerly Entrezgene);Acc:835596]	AT5G55050.1 | Symbols:no symbol available | no full name available | Chr5:22337745-22339741 FORWARD LENGTH=376	PF00657(Lipase_GDSL)	Belongs to the 'GDSL' lipolytic enzyme family	4	3	3	4	JMAN_mrna-588072, JMAN_mrna-588099, JMAN_mrna-588196
78387500	M2240	78387502	US_JCIN_mrna-594474	AT5G55050.1	AT5G55050	GDSL-like Lipase/Acylhydrolase superfamily protein [Source:NCBI gene (formerly Entrezgene);Acc:835596]	AT5G55050.1 | Symbols:no symbol available | no full name available | Chr5:22337745-22339741 FORWARD LENGTH=376	PF00657(Lipase_GDSL)	Belongs to the 'GDSL' lipolytic enzyme family	4	3	3	4	US_JCIN_mrna-594474, US_JCIN_mrna-594514, US_JCIN_mrna-594528, US_JCIN_mrna-594542
78387500	M2240	78387503	CAN_JCIN_mrna-478049	AT5G55050.1	AT5G55050	GDSL-like Lipase/Acylhydrolase superfamily protein [Source:NCBI gene (formerly Entrezgene);Acc:835596]	AT5G55050.1 | Symbols:no symbol available | no full name available | Chr5:22337745-22339741 FORWARD LENGTH=376	PF00657(Lipase_GDSL)	Belongs to the 'GDSL' lipolytic enzyme family	4	3	3	4	CAN_JCIN_mrna-477995, CAN_JCIN_mrna-478049, CAN_JCIN_mrna-478063
78387500	M2240	78387503	JAIL_mrna-492072	AT5G55050.1	AT5G55050	GDSL-like Lipase/Acylhydrolase superfamily protein [Source:NCBI gene (formerly Entrezgene);Acc:835596]	AT5G55050.1 | Symbols:no symbol available | no full name available | Chr5:22337745-22339741 FORWARD LENGTH=376	PF00657(Lipase_GDSL)	Belongs to the 'GDSL' lipolytic enzyme family	4	3	3	4	JAIL_mrna-492031, JAIL_mrna-492058, JAIL_mrna-492072, JAIL_mrna-492086
78387500	M2240	78387503	JMAN_mrna-588099	AT5G55050.1	AT5G55050	GDSL-like Lipase/Acylhydrolase superfamily protein [Source:NCBI gene (formerly Entrezgene);Acc:835596]	AT5G55050.1 | Symbols:no symbol available | no full name available | Chr5:22337745-22339741 FORWARD LENGTH=376	PF00657(Lipase_GDSL)	Belongs to the 'GDSL' lipolytic enzyme family	4	3	3	4	JMAN_mrna-588072, JMAN_mrna-588099, JMAN_mrna-588196
78387500	M2240	78387503	US_JCIN_mrna-594514	AT5G55050.1	AT5G55050	GDSL-like Lipase/Acylhydrolase superfamily protein [Source:NCBI gene (formerly Entrezgene);Acc:835596]	AT5G55050.1 | Symbols:no symbol available | no full name available | Chr5:22337745-22339741 FORWARD LENGTH=376	PF00657(Lipase_GDSL)	Belongs to the 'GDSL' lipolytic enzyme family	4	3	3	4	US_JCIN_mrna-594474, US_JCIN_mrna-594514, US_JCIN_mrna-594528, US_JCIN_mrna-594542
78387550	M2254	78387550	CAN_JCIN_mrna-479697	AT5G36110.1	CYP716A1	cytochrome P450, family 716, subfamily A, polypeptide 1 [Source:NCBI gene (formerly Entrezgene);Acc:833607]	AT5G36110.1 | Symbols:CYP716A1 | "cytochrome P450, family 716, subfamily A, polypeptide 1" | Chr5:14195377-14197613 FORWARD LENGTH=477	PF00067(p450)	Cytochrome p450	2	2	2	2	CAN_JCIN_mrna-479697, CAN_JCIN_mrna-479715
78387550	M2254	78387550	JAIL_mrna-493821	AT5G36110.1	CYP716A1	cytochrome P450, family 716, subfamily A, polypeptide 1 [Source:NCBI gene (formerly Entrezgene);Acc:833607]	AT5G36110.1 | Symbols:CYP716A1 | "cytochrome P450, family 716, subfamily A, polypeptide 1" | Chr5:14195377-14197613 FORWARD LENGTH=477	PF00067(p450)	Cytochrome p450	2	2	2	2	JAIL_mrna-493821, JAIL_mrna-493649
78387550	M2254	78387550	JMAN_mrna-586343	AT5G36110.1	CYP716A1	cytochrome P450, family 716, subfamily A, polypeptide 1 [Source:NCBI gene (formerly Entrezgene);Acc:833607]	AT5G36110.1 | Symbols:CYP716A1 | "cytochrome P450, family 716, subfamily A, polypeptide 1" | Chr5:14195377-14197613 FORWARD LENGTH=477	PF00067(p450)	Cytochrome p450	2	2	2	2	JMAN_mrna-586321, JMAN_mrna-586343
78387550	M2254	78387550	US_JCIN_mrna-592803	AT5G36110.1	CYP716A1	cytochrome P450, family 716, subfamily A, polypeptide 1 [Source:NCBI gene (formerly Entrezgene);Acc:833607]	AT5G36110.1 | Symbols:CYP716A1 | "cytochrome P450, family 716, subfamily A, polypeptide 1" | Chr5:14195377-14197613 FORWARD LENGTH=477	PF00067(p450)	Cytochrome p450	2	2	2	2	US_JCIN_mrna-592763, US_JCIN_mrna-592803
78387550	M2254	78387551	CAN_JCIN_mrna-479715	AT5G36110.1	CYP716A1	cytochrome P450, family 716, subfamily A, polypeptide 1 [Source:NCBI gene (formerly Entrezgene);Acc:833607]	AT5G36110.1 | Symbols:CYP716A1 | "cytochrome P450, family 716, subfamily A, polypeptide 1" | Chr5:14195377-14197613 FORWARD LENGTH=477	PF00067(p450)	Cytochrome p450	2	2	2	2	CAN_JCIN_mrna-479697, CAN_JCIN_mrna-479715
78387550	M2254	78387551	JAIL_mrna-493649	AT5G36110.1	CYP716A1	cytochrome P450, family 716, subfamily A, polypeptide 1 [Source:NCBI gene (formerly Entrezgene);Acc:833607]	AT5G36110.1 | Symbols:CYP716A1 | "cytochrome P450, family 716, subfamily A, polypeptide 1" | Chr5:14195377-14197613 FORWARD LENGTH=477	PF00067(p450)	Cytochrome p450	2	2	2	2	JAIL_mrna-493821, JAIL_mrna-493649
78387550	M2254	78387551	JMAN_mrna-586321	AT5G36110.1	CYP716A1	cytochrome P450, family 716, subfamily A, polypeptide 1 [Source:NCBI gene (formerly Entrezgene);Acc:833607]	AT5G36110.1 | Symbols:CYP716A1 | "cytochrome P450, family 716, subfamily A, polypeptide 1" | Chr5:14195377-14197613 FORWARD LENGTH=477	PF00067(p450)	Cytochrome p450	2	2	2	2	JMAN_mrna-586321, JMAN_mrna-586343
78387550	M2254	78387551	US_JCIN_mrna-592763	AT5G36110.1	CYP716A1	cytochrome P450, family 716, subfamily A, polypeptide 1 [Source:NCBI gene (formerly Entrezgene);Acc:833607]	AT5G36110.1 | Symbols:CYP716A1 | "cytochrome P450, family 716, subfamily A, polypeptide 1" | Chr5:14195377-14197613 FORWARD LENGTH=477	PF00067(p450)	Cytochrome p450	2	2	2	2	US_JCIN_mrna-592763, US_JCIN_mrna-592803
78387575	M2261	78387575	CAN_JCIN_mrna-480749	AT5G33340.1	CDR1	Eukaryotic aspartyl protease family protein [Source:NCBI gene (formerly Entrezgene);Acc:833310]	AT5G33340.1 | Symbols:CDR1 | CONSTITUTIVE DISEASE RESISTANCE 1 | Chr5:12594474-12595787 FORWARD LENGTH=437	PF14541(TAXi_C);PF14543(TAXi_N)	Belongs to the peptidase A1 family	2	2	2	2	CAN_JCIN_mrna-480749, CAN_JCIN_mrna-480762
78387575	M2261	78387575	JAIL_mrna-494871	AT2G03200.1	AT2G03200	Eukaryotic aspartyl protease family protein [Source:NCBI gene (formerly Entrezgene);Acc:814849]	AT2G03200.1 | Symbols:no symbol available | no full name available | Chr2:966506-967891 REVERSE LENGTH=461	PF14541(TAXi_C);PF14543(TAXi_N)	Belongs to the peptidase A1 family	2	2	2	2	JAIL_mrna-494871, JAIL_mrna-494877
78387575	M2261	78387575	JMAN_mrna-585056	AT2G03200.1	AT2G03200	Eukaryotic aspartyl protease family protein [Source:NCBI gene (formerly Entrezgene);Acc:814849]	AT2G03200.1 | Symbols:no symbol available | no full name available | Chr2:966506-967891 REVERSE LENGTH=461	PF14541(TAXi_C);PF14543(TAXi_N)	Belongs to the peptidase A1 family	2	2	2	2	JMAN_mrna-585050, JMAN_mrna-585056
78387575	M2261	78387575	US_JCIN_mrna-591491	AT5G33340.1	CDR1	Eukaryotic aspartyl protease family protein [Source:NCBI gene (formerly Entrezgene);Acc:833310]	AT5G33340.1 | Symbols:CDR1 | CONSTITUTIVE DISEASE RESISTANCE 1 | Chr5:12594474-12595787 FORWARD LENGTH=437	PF14541(TAXi_C);PF14543(TAXi_N)	Belongs to the peptidase A1 family	2	2	2	2	US_JCIN_mrna-591480, US_JCIN_mrna-591491
78387575	M2261	78387576	CAN_JCIN_mrna-480762	AT5G33340.1	CDR1	Eukaryotic aspartyl protease family protein [Source:NCBI gene (formerly Entrezgene);Acc:833310]	AT5G33340.1 | Symbols:CDR1 | CONSTITUTIVE DISEASE RESISTANCE 1 | Chr5:12594474-12595787 FORWARD LENGTH=437	PF14541(TAXi_C);PF14543(TAXi_N)	Belongs to the peptidase A1 family	2	2	2	2	CAN_JCIN_mrna-480749, CAN_JCIN_mrna-480762
78387575	M2261	78387576	JAIL_mrna-494877	AT2G03200.1	AT2G03200	Eukaryotic aspartyl protease family protein [Source:NCBI gene (formerly Entrezgene);Acc:814849]	AT2G03200.1 | Symbols:no symbol available | no full name available | Chr2:966506-967891 REVERSE LENGTH=461	PF14541(TAXi_C);PF14543(TAXi_N)	Belongs to the peptidase A1 family	2	2	2	2	JAIL_mrna-494871, JAIL_mrna-494877
78387575	M2261	78387576	JMAN_mrna-585050	AT2G03200.1	AT2G03200	Eukaryotic aspartyl protease family protein [Source:NCBI gene (formerly Entrezgene);Acc:814849]	AT2G03200.1 | Symbols:no symbol available | no full name available | Chr2:966506-967891 REVERSE LENGTH=461	PF14541(TAXi_C);PF14543(TAXi_N)	Belongs to the peptidase A1 family	2	2	2	2	JMAN_mrna-585050, JMAN_mrna-585056
78387575	M2261	78387576	US_JCIN_mrna-591480	AT5G33340.1	CDR1	Eukaryotic aspartyl protease family protein [Source:NCBI gene (formerly Entrezgene);Acc:833310]	AT5G33340.1 | Symbols:CDR1 | CONSTITUTIVE DISEASE RESISTANCE 1 | Chr5:12594474-12595787 FORWARD LENGTH=437	PF14541(TAXi_C);PF14543(TAXi_N)	Belongs to the peptidase A1 family	2	2	2	2	US_JCIN_mrna-591480, US_JCIN_mrna-591491
78387609	M2268	78387609	CAN_JCIN_mrna-482132	AT5G23960.2	TPS21	terpene synthase 21 [Source:NCBI gene (formerly Entrezgene);Acc:832461]	AT5G23960.2 | Symbols:TPS21,ATTPS21 | terpene synthase 21 | Chr5:8092969-8095128 FORWARD LENGTH=545	PF01397(Terpene_synth);PF03936(Terpene_synth_C)	synthase	5	5	5	3	CAN_JCIN_mrna-482080, CAN_JCIN_mrna-482132, CAN_JCIN_mrna-482202, CAN_JCIN_mrna-482250, CAN_JCIN_mrna-482454
78387609	M2268	78387609	CAN_JCIN_mrna-482080	AT5G23960.2	TPS21	terpene synthase 21 [Source:NCBI gene (formerly Entrezgene);Acc:832461]	AT5G23960.2 | Symbols:TPS21,ATTPS21 | terpene synthase 21 | Chr5:8092969-8095128 FORWARD LENGTH=545	PF01397(Terpene_synth);PF03936(Terpene_synth_C)	synthase	5	5	5	3	CAN_JCIN_mrna-482080, CAN_JCIN_mrna-482132, CAN_JCIN_mrna-482202, CAN_JCIN_mrna-482250, CAN_JCIN_mrna-482454
78387609	M2268	78387609	JAIL_mrna-496698	AT5G23960.2	TPS21	terpene synthase 21 [Source:NCBI gene (formerly Entrezgene);Acc:832461]	AT5G23960.2 | Symbols:TPS21,ATTPS21 | terpene synthase 21 | Chr5:8092969-8095128 FORWARD LENGTH=545	PF01397(Terpene_synth);PF03936(Terpene_synth_C)	synthase	5	5	5	3	JAIL_mrna-496663, JAIL_mrna-496698, JAIL_mrna-496733
78387609	M2268	78387609	JAIL_mrna-496663	AT5G23960.2	TPS21	terpene synthase 21 [Source:NCBI gene (formerly Entrezgene);Acc:832461]	AT5G23960.2 | Symbols:TPS21,ATTPS21 | terpene synthase 21 | Chr5:8092969-8095128 FORWARD LENGTH=545	PF01397(Terpene_synth);PF03936(Terpene_synth_C)	synthase	5	5	5	3	JAIL_mrna-496663, JAIL_mrna-496698, JAIL_mrna-496733
78387609	M2268	78387609	JMAN_mrna-583097	AT5G23960.2	TPS21	terpene synthase 21 [Source:NCBI gene (formerly Entrezgene);Acc:832461]	AT5G23960.2 | Symbols:TPS21,ATTPS21 | terpene synthase 21 | Chr5:8092969-8095128 FORWARD LENGTH=545	PF01397(Terpene_synth);PF03936(Terpene_synth_C)	synthase	5	5	5	3	JMAN_mrna-582728, JMAN_mrna-582914, JMAN_mrna-583044, JMAN_mrna-583079, JMAN_mrna-583097
78387609	M2268	78387609	JMAN_mrna-583079	AT5G23960.2	TPS21	terpene synthase 21 [Source:NCBI gene (formerly Entrezgene);Acc:832461]	AT5G23960.2 | Symbols:TPS21,ATTPS21 | terpene synthase 21 | Chr5:8092969-8095128 FORWARD LENGTH=545	PF01397(Terpene_synth);PF03936(Terpene_synth_C)	synthase	5	5	5	3	JMAN_mrna-582728, JMAN_mrna-582914, JMAN_mrna-583044, JMAN_mrna-583079, JMAN_mrna-583097
78387609	M2268	78387609	US_JCIN_mrna-589810	AT5G23960.2	TPS21	terpene synthase 21 [Source:NCBI gene (formerly Entrezgene);Acc:832461]	AT5G23960.2 | Symbols:TPS21,ATTPS21 | terpene synthase 21 | Chr5:8092969-8095128 FORWARD LENGTH=545	PF01397(Terpene_synth);PF03936(Terpene_synth_C)	synthase	5	5	5	3	US_JCIN_mrna-589506, US_JCIN_mrna-589633, US_JCIN_mrna-589763, US_JCIN_mrna-589810, US_JCIN_mrna-589845
78387609	M2268	78387609	US_JCIN_mrna-589845	AT5G23960.2	TPS21	terpene synthase 21 [Source:NCBI gene (formerly Entrezgene);Acc:832461]	AT5G23960.2 | Symbols:TPS21,ATTPS21 | terpene synthase 21 | Chr5:8092969-8095128 FORWARD LENGTH=545	PF01397(Terpene_synth);PF03936(Terpene_synth_C)	synthase	5	5	5	3	US_JCIN_mrna-589506, US_JCIN_mrna-589633, US_JCIN_mrna-589763, US_JCIN_mrna-589810, US_JCIN_mrna-589845
78387609	M2268	78387610	CAN_JCIN_mrna-482202	AT5G23960.2	TPS21	terpene synthase 21 [Source:NCBI gene (formerly Entrezgene);Acc:832461]	AT5G23960.2 | Symbols:TPS21,ATTPS21 | terpene synthase 21 | Chr5:8092969-8095128 FORWARD LENGTH=545	PF01397(Terpene_synth);PF03936(Terpene_synth_C)	synthase	5	5	5	3	CAN_JCIN_mrna-482080, CAN_JCIN_mrna-482132, CAN_JCIN_mrna-482202, CAN_JCIN_mrna-482250, CAN_JCIN_mrna-482454
78387609	M2268	78387610	JAIL_mrna-496733	AT5G23960.2	TPS21	terpene synthase 21 [Source:NCBI gene (formerly Entrezgene);Acc:832461]	AT5G23960.2 | Symbols:TPS21,ATTPS21 | terpene synthase 21 | Chr5:8092969-8095128 FORWARD LENGTH=545	PF01397(Terpene_synth);PF03936(Terpene_synth_C)	synthase	5	5	5	3	JAIL_mrna-496663, JAIL_mrna-496698, JAIL_mrna-496733
78387609	M2268	78387610	JMAN_mrna-583044	AT5G23960.2	TPS21	terpene synthase 21 [Source:NCBI gene (formerly Entrezgene);Acc:832461]	AT5G23960.2 | Symbols:TPS21,ATTPS21 | terpene synthase 21 | Chr5:8092969-8095128 FORWARD LENGTH=545	PF01397(Terpene_synth);PF03936(Terpene_synth_C)	synthase	5	5	5	3	JMAN_mrna-582728, JMAN_mrna-582914, JMAN_mrna-583044, JMAN_mrna-583079, JMAN_mrna-583097
78387609	M2268	78387610	US_JCIN_mrna-589763	AT5G23960.2	TPS21	terpene synthase 21 [Source:NCBI gene (formerly Entrezgene);Acc:832461]	AT5G23960.2 | Symbols:TPS21,ATTPS21 | terpene synthase 21 | Chr5:8092969-8095128 FORWARD LENGTH=545	PF01397(Terpene_synth);PF03936(Terpene_synth_C)	synthase	5	5	5	3	US_JCIN_mrna-589506, US_JCIN_mrna-589633, US_JCIN_mrna-589763, US_JCIN_mrna-589810, US_JCIN_mrna-589845
78387609	M2268	78387612	CAN_JCIN_mrna-482250	AT5G23960.2	TPS21	terpene synthase 21 [Source:NCBI gene (formerly Entrezgene);Acc:832461]	AT5G23960.2 | Symbols:TPS21,ATTPS21 | terpene synthase 21 | Chr5:8092969-8095128 FORWARD LENGTH=545	PF01397(Terpene_synth);PF03936(Terpene_synth_C)	synthase	5	5	5	3	CAN_JCIN_mrna-482080, CAN_JCIN_mrna-482132, CAN_JCIN_mrna-482202, CAN_JCIN_mrna-482250, CAN_JCIN_mrna-482454
78387609	M2268	78387612	CAN_JCIN_mrna-482454	AT5G23960.1	TPS21	terpene synthase 21 [Source:NCBI gene (formerly Entrezgene);Acc:832461]	AT5G23960.1 | Symbols:TPS21,ATTPS21 | terpene synthase 21 | Chr5:8092969-8095128 FORWARD LENGTH=547	PF01397(Terpene_synth);PF03936(Terpene_synth_C)	synthase	5	5	5	3	CAN_JCIN_mrna-482080, CAN_JCIN_mrna-482132, CAN_JCIN_mrna-482202, CAN_JCIN_mrna-482250, CAN_JCIN_mrna-482454
78387609	M2268	78387612	JMAN_mrna-582914	AT5G23960.1	TPS21	terpene synthase 21 [Source:NCBI gene (formerly Entrezgene);Acc:832461]	AT5G23960.1 | Symbols:TPS21,ATTPS21 | terpene synthase 21 | Chr5:8092969-8095128 FORWARD LENGTH=547	PF01397(Terpene_synth);PF03936(Terpene_synth_C)	synthase	5	5	5	3	JMAN_mrna-582728, JMAN_mrna-582914, JMAN_mrna-583044, JMAN_mrna-583079, JMAN_mrna-583097
78387609	M2268	78387612	JMAN_mrna-582728	AT5G23960.1	TPS21	terpene synthase 21 [Source:NCBI gene (formerly Entrezgene);Acc:832461]	AT5G23960.1 | Symbols:TPS21,ATTPS21 | terpene synthase 21 | Chr5:8092969-8095128 FORWARD LENGTH=547	PF01397(Terpene_synth);PF03936(Terpene_synth_C)	synthase	5	5	5	3	JMAN_mrna-582728, JMAN_mrna-582914, JMAN_mrna-583044, JMAN_mrna-583079, JMAN_mrna-583097
78387609	M2268	78387612	US_JCIN_mrna-589633	AT5G23960.2	TPS21	terpene synthase 21 [Source:NCBI gene (formerly Entrezgene);Acc:832461]	AT5G23960.2 | Symbols:TPS21,ATTPS21 | terpene synthase 21 | Chr5:8092969-8095128 FORWARD LENGTH=545	PF01397(Terpene_synth);PF03936(Terpene_synth_C)	synthase	5	5	5	3	US_JCIN_mrna-589506, US_JCIN_mrna-589633, US_JCIN_mrna-589763, US_JCIN_mrna-589810, US_JCIN_mrna-589845
78387609	M2268	78387612	US_JCIN_mrna-589506	AT5G23960.1	TPS21	terpene synthase 21 [Source:NCBI gene (formerly Entrezgene);Acc:832461]	AT5G23960.1 | Symbols:TPS21,ATTPS21 | terpene synthase 21 | Chr5:8092969-8095128 FORWARD LENGTH=547	PF01397(Terpene_synth);PF03936(Terpene_synth_C)	synthase	5	5	5	3	US_JCIN_mrna-589506, US_JCIN_mrna-589633, US_JCIN_mrna-589763, US_JCIN_mrna-589810, US_JCIN_mrna-589845
78387627	M2272	78387627	CAN_JCIN_mrna-483174	AT4G27290.2	AT4G27290	S-locus lectin protein kinase family protein [Source:NCBI gene (formerly Entrezgene);Acc:828837]	AT4G27290.2 | Symbols:no symbol available | no full name available | Chr4:13666281-13669202 FORWARD LENGTH=829	PF01453(B_lectin);PF11883(DUF3403);PF08276(PAN_2);PF00069(Pkinase);UNKNOWN_PFAM_ID(Pkinase_Tyr);PF00954(S_locus_glycop)	Serine threonine-protein kinase	5	5	7	6	CAN_JCIN_mrna-483174, CAN_JCIN_mrna-483222
78387627	M2272	78387627	JAIL_mrna-497988	AT4G27290.2	AT4G27290	S-locus lectin protein kinase family protein [Source:NCBI gene (formerly Entrezgene);Acc:828837]	AT4G27290.2 | Symbols:no symbol available | no full name available | Chr4:13666281-13669202 FORWARD LENGTH=829	PF01453(B_lectin);PF11883(DUF3403);PF08276(PAN_2);PF00069(Pkinase);UNKNOWN_PFAM_ID(Pkinase_Tyr);PF00954(S_locus_glycop)	G-type lectin S-receptor-like serine threonine-protein kinase	5	5	7	6	JAIL_mrna-497988, JAIL_mrna-498006
78387627	M2272	78387627	JMAN_mrna-581832	AT4G27290.2	AT4G27290	S-locus lectin protein kinase family protein [Source:NCBI gene (formerly Entrezgene);Acc:828837]	AT4G27290.2 | Symbols:no symbol available | no full name available | Chr4:13666281-13669202 FORWARD LENGTH=829	PF01453(B_lectin);PF11883(DUF3403);PF08276(PAN_2);PF00069(Pkinase);UNKNOWN_PFAM_ID(Pkinase_Tyr);PF00954(S_locus_glycop)	G-type lectin S-receptor-like serine threonine-protein kinase	5	5	7	6	JMAN_mrna-581711, JMAN_mrna-581832
78387627	M2272	78387627	US_JCIN_mrna-588788	AT4G27290.2	AT4G27290	S-locus lectin protein kinase family protein [Source:NCBI gene (formerly Entrezgene);Acc:828837]	AT4G27290.2 | Symbols:no symbol available | no full name available | Chr4:13666281-13669202 FORWARD LENGTH=829	PF01453(B_lectin);PF11883(DUF3403);PF08276(PAN_2);PF00069(Pkinase);UNKNOWN_PFAM_ID(Pkinase_Tyr);PF00954(S_locus_glycop)	Serine threonine-protein kinase	5	5	7	6	US_JCIN_mrna-588717, US_JCIN_mrna-588788
78387627	M2272	78387628	CAN_JCIN_mrna-511560	AT4G27290.2	AT4G27290	S-locus lectin protein kinase family protein [Source:NCBI gene (formerly Entrezgene);Acc:828837]	AT4G27290.2 | Symbols:no symbol available | no full name available | Chr4:13666281-13669202 FORWARD LENGTH=829	PF01453(B_lectin);PF11883(DUF3403);PF08276(PAN_2);PF00069(Pkinase);UNKNOWN_PFAM_ID(Pkinase_Tyr);PF00954(S_locus_glycop)	Serine threonine-protein kinase	5	5	7	6	CAN_JCIN_mrna-511560, CAN_JCIN_mrna-511705, CAN_JCIN_mrna-511752
78387627	M2272	78387628	CAN_JCIN_mrna-511705	AT4G27290.2	AT4G27290	S-locus lectin protein kinase family protein [Source:NCBI gene (formerly Entrezgene);Acc:828837]	AT4G27290.2 | Symbols:no symbol available | no full name available | Chr4:13666281-13669202 FORWARD LENGTH=829	PF01453(B_lectin);PF11883(DUF3403);PF08276(PAN_2);PF00069(Pkinase);UNKNOWN_PFAM_ID(Pkinase_Tyr);PF00954(S_locus_glycop)	divergent subfamily of APPLE domains	5	5	7	6	CAN_JCIN_mrna-511560, CAN_JCIN_mrna-511705, CAN_JCIN_mrna-511752
78387627	M2272	78387628	CAN_JCIN_mrna-511752	AT4G27290.2	AT4G27290	S-locus lectin protein kinase family protein [Source:NCBI gene (formerly Entrezgene);Acc:828837]	AT4G27290.2 | Symbols:no symbol available | no full name available | Chr4:13666281-13669202 FORWARD LENGTH=829	PF01453(B_lectin);PF11883(DUF3403);PF08276(PAN_2);PF00069(Pkinase);UNKNOWN_PFAM_ID(Pkinase_Tyr);PF00954(S_locus_glycop)	divergent subfamily of APPLE domains	5	5	7	6	CAN_JCIN_mrna-511560, CAN_JCIN_mrna-511705, CAN_JCIN_mrna-511752
78387627	M2272	78387628	JAIL_mrna-527441	AT4G27290.2	AT4G27290	S-locus lectin protein kinase family protein [Source:NCBI gene (formerly Entrezgene);Acc:828837]	AT4G27290.2 | Symbols:no symbol available | no full name available | Chr4:13666281-13669202 FORWARD LENGTH=829	PF01453(B_lectin);PF11883(DUF3403);PF08276(PAN_2);PF00069(Pkinase);UNKNOWN_PFAM_ID(Pkinase_Tyr);PF00954(S_locus_glycop)	divergent subfamily of APPLE domains	5	5	7	6	JAIL_mrna-527534, JAIL_mrna-527441, JAIL_mrna-527667, JAIL_mrna-527804
78387627	M2272	78387628	JAIL_mrna-527667	AT4G27290.2	AT4G27290	S-locus lectin protein kinase family protein [Source:NCBI gene (formerly Entrezgene);Acc:828837]	AT4G27290.2 | Symbols:no symbol available | no full name available | Chr4:13666281-13669202 FORWARD LENGTH=829	PF01453(B_lectin);PF11883(DUF3403);PF08276(PAN_2);PF00069(Pkinase);UNKNOWN_PFAM_ID(Pkinase_Tyr);PF00954(S_locus_glycop)	Serine threonine-protein kinase	5	5	7	6	JAIL_mrna-527534, JAIL_mrna-527441, JAIL_mrna-527667, JAIL_mrna-527804
78387627	M2272	78387628	JAIL_mrna-527534	AT4G27290.2	AT4G27290	S-locus lectin protein kinase family protein [Source:NCBI gene (formerly Entrezgene);Acc:828837]	AT4G27290.2 | Symbols:no symbol available | no full name available | Chr4:13666281-13669202 FORWARD LENGTH=829	PF01453(B_lectin);PF11883(DUF3403);PF08276(PAN_2);PF00069(Pkinase);UNKNOWN_PFAM_ID(Pkinase_Tyr);PF00954(S_locus_glycop)	divergent subfamily of APPLE domains	5	5	7	6	JAIL_mrna-527534, JAIL_mrna-527441, JAIL_mrna-527667, JAIL_mrna-527804
78387627	M2272	78387628	JAIL_mrna-527804	AT4G27290.2	AT4G27290	S-locus lectin protein kinase family protein [Source:NCBI gene (formerly Entrezgene);Acc:828837]	AT4G27290.2 | Symbols:no symbol available | no full name available | Chr4:13666281-13669202 FORWARD LENGTH=829	PF01453(B_lectin);PF11883(DUF3403);PF08276(PAN_2);PF00069(Pkinase);UNKNOWN_PFAM_ID(Pkinase_Tyr);PF00954(S_locus_glycop)	Serine threonine-protein kinase	5	5	7	6	JAIL_mrna-527534, JAIL_mrna-527441, JAIL_mrna-527667, JAIL_mrna-527804
78387627	M2272	78387628	JMAN_mrna-550463	AT4G27290.2	AT4G27290	S-locus lectin protein kinase family protein [Source:NCBI gene (formerly Entrezgene);Acc:828837]	AT4G27290.2 | Symbols:no symbol available | no full name available | Chr4:13666281-13669202 FORWARD LENGTH=829	PF01453(B_lectin);PF11883(DUF3403);PF08276(PAN_2);PF00069(Pkinase);UNKNOWN_PFAM_ID(Pkinase_Tyr);PF00954(S_locus_glycop)	Serine threonine-protein kinase	5	5	7	6	JMAN_mrna-550266, JMAN_mrna-550386, JMAN_mrna-550463
78387627	M2272	78387628	JMAN_mrna-550542	AT4G27290.2	AT4G27290	S-locus lectin protein kinase family protein [Source:NCBI gene (formerly Entrezgene);Acc:828837]	AT4G27290.2 | Symbols:no symbol available | no full name available | Chr4:13666281-13669202 FORWARD LENGTH=829	PF01453(B_lectin);PF11883(DUF3403);PF08276(PAN_2);PF00069(Pkinase);UNKNOWN_PFAM_ID(Pkinase_Tyr);PF00954(S_locus_glycop)	Serine threonine-protein kinase	5	5	7	6	JMAN_mrna-550542, JMAN_mrna-550650
78387627	M2272	78387628	JMAN_mrna-550266	AT4G27290.2	AT4G27290	S-locus lectin protein kinase family protein [Source:NCBI gene (formerly Entrezgene);Acc:828837]	AT4G27290.2 | Symbols:no symbol available | no full name available | Chr4:13666281-13669202 FORWARD LENGTH=829	PF01453(B_lectin);PF11883(DUF3403);PF08276(PAN_2);PF00069(Pkinase);UNKNOWN_PFAM_ID(Pkinase_Tyr);PF00954(S_locus_glycop)	Serine threonine-protein kinase	5	5	7	6	JMAN_mrna-550266, JMAN_mrna-550386, JMAN_mrna-550463
78387627	M2272	78387628	JMAN_mrna-550650	AT4G27290.2	AT4G27290	S-locus lectin protein kinase family protein [Source:NCBI gene (formerly Entrezgene);Acc:828837]	AT4G27290.2 | Symbols:no symbol available | no full name available | Chr4:13666281-13669202 FORWARD LENGTH=829	PF01453(B_lectin);PF11883(DUF3403);PF08276(PAN_2);PF00069(Pkinase);UNKNOWN_PFAM_ID(Pkinase_Tyr);PF00954(S_locus_glycop)	divergent subfamily of APPLE domains	5	5	7	6	JMAN_mrna-550542, JMAN_mrna-550650
78387627	M2272	78387628	JMAN_mrna-550386	AT4G27290.2	AT4G27290	S-locus lectin protein kinase family protein [Source:NCBI gene (formerly Entrezgene);Acc:828837]	AT4G27290.2 | Symbols:no symbol available | no full name available | Chr4:13666281-13669202 FORWARD LENGTH=829	PF01453(B_lectin);PF11883(DUF3403);PF08276(PAN_2);PF00069(Pkinase);UNKNOWN_PFAM_ID(Pkinase_Tyr);PF00954(S_locus_glycop)	Serine threonine-protein kinase	5	5	7	6	JMAN_mrna-550266, JMAN_mrna-550386, JMAN_mrna-550463
78387627	M2272	78387628	US_JCIN_mrna-561790	AT4G27290.2	AT4G27290	S-locus lectin protein kinase family protein [Source:NCBI gene (formerly Entrezgene);Acc:828837]	AT4G27290.2 | Symbols:no symbol available | no full name available | Chr4:13666281-13669202 FORWARD LENGTH=829	PF01453(B_lectin);PF11883(DUF3403);PF08276(PAN_2);PF00069(Pkinase);UNKNOWN_PFAM_ID(Pkinase_Tyr);PF00954(S_locus_glycop)	Serine threonine-protein kinase	5	5	7	6	US_JCIN_mrna-561509, US_JCIN_mrna-561666, US_JCIN_mrna-561790
78387627	M2272	78387628	US_JCIN_mrna-561666	AT4G27290.2	AT4G27290	S-locus lectin protein kinase family protein [Source:NCBI gene (formerly Entrezgene);Acc:828837]	AT4G27290.2 | Symbols:no symbol available | no full name available | Chr4:13666281-13669202 FORWARD LENGTH=829	PF01453(B_lectin);PF11883(DUF3403);PF08276(PAN_2);PF00069(Pkinase);UNKNOWN_PFAM_ID(Pkinase_Tyr);PF00954(S_locus_glycop)	divergent subfamily of APPLE domains	5	5	7	6	US_JCIN_mrna-561509, US_JCIN_mrna-561666, US_JCIN_mrna-561790
78387627	M2272	78387628	US_JCIN_mrna-561509	AT4G27290.2	AT4G27290	S-locus lectin protein kinase family protein [Source:NCBI gene (formerly Entrezgene);Acc:828837]	AT4G27290.2 | Symbols:no symbol available | no full name available | Chr4:13666281-13669202 FORWARD LENGTH=829	PF01453(B_lectin);PF11883(DUF3403);PF08276(PAN_2);PF00069(Pkinase);UNKNOWN_PFAM_ID(Pkinase_Tyr);PF00954(S_locus_glycop)	Serine threonine-protein kinase	5	5	7	6	US_JCIN_mrna-561509, US_JCIN_mrna-561666, US_JCIN_mrna-561790
78387627	M2272	78387629	CAN_JCIN_mrna-483222	AT4G27290.2	AT4G27290	S-locus lectin protein kinase family protein [Source:NCBI gene (formerly Entrezgene);Acc:828837]	AT4G27290.2 | Symbols:no symbol available | no full name available | Chr4:13666281-13669202 FORWARD LENGTH=829	PF01453(B_lectin);PF11883(DUF3403);PF08276(PAN_2);PF00069(Pkinase);UNKNOWN_PFAM_ID(Pkinase_Tyr);PF00954(S_locus_glycop)	Serine threonine-protein kinase	5	5	7	6	CAN_JCIN_mrna-483174, CAN_JCIN_mrna-483222
78387627	M2272	78387629	US_JCIN_mrna-588717	AT4G27290.2	AT4G27290	S-locus lectin protein kinase family protein [Source:NCBI gene (formerly Entrezgene);Acc:828837]	AT4G27290.2 | Symbols:no symbol available | no full name available | Chr4:13666281-13669202 FORWARD LENGTH=829	PF01453(B_lectin);PF11883(DUF3403);PF08276(PAN_2);PF00069(Pkinase);UNKNOWN_PFAM_ID(Pkinase_Tyr);PF00954(S_locus_glycop)	Serine threonine-protein kinase	5	5	7	6	US_JCIN_mrna-588717, US_JCIN_mrna-588788
78387627	M2272	78387630	JAIL_mrna-498006	AT4G27290.2	AT4G27290	S-locus lectin protein kinase family protein [Source:NCBI gene (formerly Entrezgene);Acc:828837]	AT4G27290.2 | Symbols:no symbol available | no full name available | Chr4:13666281-13669202 FORWARD LENGTH=829	PF01453(B_lectin);PF11883(DUF3403);PF08276(PAN_2);PF00069(Pkinase);UNKNOWN_PFAM_ID(Pkinase_Tyr);PF00954(S_locus_glycop)	Serine threonine-protein kinase	5	5	7	6	JAIL_mrna-497988, JAIL_mrna-498006
78387627	M2272	78387630	JMAN_mrna-581711	AT4G27290.2	AT4G27290	S-locus lectin protein kinase family protein [Source:NCBI gene (formerly Entrezgene);Acc:828837]	AT4G27290.2 | Symbols:no symbol available | no full name available | Chr4:13666281-13669202 FORWARD LENGTH=829	PF01453(B_lectin);PF11883(DUF3403);PF08276(PAN_2);PF00069(Pkinase);UNKNOWN_PFAM_ID(Pkinase_Tyr);PF00954(S_locus_glycop)	Serine threonine-protein kinase	5	5	7	6	JMAN_mrna-581711, JMAN_mrna-581832
78387639		78387639	JAIL_mrna-498959	AT3G20630.1	UBP14	ubiquitin-specific protease 14 [Source:NCBI gene (formerly Entrezgene);Acc:821610]	AT3G20630.1 | Symbols:TTN6,UBP14,ATUBP14,PER1,DA3 | ubiquitin-specific protease 14,TITAN6,phosphate deficiency root hair defective1 | Chr3:7203001-7208340 REVERSE LENGTH=797	PF00627(UBA);PF00443(UCH);PF02148(zf-UBP)	Ubiquitin carboxyl-terminal hydrolase	0	0	0	2	JAIL_mrna-498665, JAIL_mrna-498959
78387639		78387639	JAIL_mrna-498665	AT3G20630.1	UBP14	ubiquitin-specific protease 14 [Source:NCBI gene (formerly Entrezgene);Acc:821610]	AT3G20630.1 | Symbols:TTN6,UBP14,ATUBP14,PER1,DA3 | ubiquitin-specific protease 14,TITAN6,phosphate deficiency root hair defective1 | Chr3:7203001-7208340 REVERSE LENGTH=797	PF00627(UBA);PF00443(UCH);PF02148(zf-UBP)	Ubiquitin carboxyl-terminal hydrolase	0	0	0	2	JAIL_mrna-498665, JAIL_mrna-498959
78387724	M2293	78387724	JAIL_mrna-503659	AT3G23550.1	AT3G23550	MATE efflux family protein [Source:NCBI gene (formerly Entrezgene);Acc:821934]	AT3G23550.1 | Symbols:DTX18 | DETOXIFICATION 18 | Chr3:8448435-8450649 REVERSE LENGTH=469	PF01554(MatE)	Belongs to the multi antimicrobial extrusion (MATE) (TC 2.A.66.1) family	0	0	2	2	JAIL_mrna-503564, JAIL_mrna-503659
78387724	M2293	78387724	JMAN_mrna-577026	AT3G23550.1	AT3G23550	MATE efflux family protein [Source:NCBI gene (formerly Entrezgene);Acc:821934]	AT3G23550.1 | Symbols:DTX18 | DETOXIFICATION 18 | Chr3:8448435-8450649 REVERSE LENGTH=469	PF01554(MatE)	Belongs to the multi antimicrobial extrusion (MATE) (TC 2.A.66.1) family	0	0	2	2	JMAN_mrna-577026, JMAN_mrna-577114
78387724	M2293	78387725	JAIL_mrna-503564	AT3G23550.1	AT3G23550	MATE efflux family protein [Source:NCBI gene (formerly Entrezgene);Acc:821934]	AT3G23550.1 | Symbols:DTX18 | DETOXIFICATION 18 | Chr3:8448435-8450649 REVERSE LENGTH=469	PF01554(MatE)	Belongs to the multi antimicrobial extrusion (MATE) (TC 2.A.66.1) family	0	0	2	2	JAIL_mrna-503564, JAIL_mrna-503659
78387724	M2293	78387725	JMAN_mrna-577114	AT3G23550.1	AT3G23550	MATE efflux family protein [Source:NCBI gene (formerly Entrezgene);Acc:821934]	AT3G23550.1 | Symbols:DTX18 | DETOXIFICATION 18 | Chr3:8448435-8450649 REVERSE LENGTH=469	PF01554(MatE)	Belongs to the multi antimicrobial extrusion (MATE) (TC 2.A.66.1) family	0	0	2	2	JMAN_mrna-577026, JMAN_mrna-577114
78387794	M2313	78387795	JMAN_mrna-574276	AT1G53210.1	AT1G53210	sodium/calcium exchanger family protein / calcium-binding EF hand family protein [Source:NCBI gene (formerly Entrezgene);Acc:841755]	AT1G53210.1 | Symbols:NCL,AtNCL | Na+/Ca2+ exchanger | Chr1:19844790-19847533 FORWARD LENGTH=585	PF13499(EF-hand_7);PF01699(Na_Ca_ex)	Belongs to the Ca(2 ) cation antiporter (CaCA) (TC 2.A.19) family	2	0	2	0	JMAN_mrna-574276, JMAN_mrna-574259
78387794	M2313	78387796	JMAN_mrna-574259	AT1G53210.1	AT1G53210	sodium/calcium exchanger family protein / calcium-binding EF hand family protein [Source:NCBI gene (formerly Entrezgene);Acc:841755]	AT1G53210.1 | Symbols:NCL,AtNCL | Na+/Ca2+ exchanger | Chr1:19844790-19847533 FORWARD LENGTH=585	PF13499(EF-hand_7);PF01699(Na_Ca_ex)	Belongs to the Ca(2 ) cation antiporter (CaCA) (TC 2.A.19) family	2	0	2	0	JMAN_mrna-574276, JMAN_mrna-574259
78387794	M2313	78387796	US_JCIN_mrna-582778	AT1G53210.1	AT1G53210	sodium/calcium exchanger family protein / calcium-binding EF hand family protein [Source:NCBI gene (formerly Entrezgene);Acc:841755]	AT1G53210.1 | Symbols:NCL,AtNCL | Na+/Ca2+ exchanger | Chr1:19844790-19847533 FORWARD LENGTH=585	PF13499(EF-hand_7);PF01699(Na_Ca_ex)	Belongs to the Ca(2 ) cation antiporter (CaCA) (TC 2.A.19) family	2	0	2	0	US_JCIN_mrna-582795, US_JCIN_mrna-582778
78387794	M2313	78387798	US_JCIN_mrna-582795	AT1G53210.1	AT1G53210	sodium/calcium exchanger family protein / calcium-binding EF hand family protein [Source:NCBI gene (formerly Entrezgene);Acc:841755]	AT1G53210.1 | Symbols:NCL,AtNCL | Na+/Ca2+ exchanger | Chr1:19844790-19847533 FORWARD LENGTH=585	PF13499(EF-hand_7);PF01699(Na_Ca_ex)	Belongs to the Ca(2 ) cation antiporter (CaCA) (TC 2.A.19) family	2	0	2	0	US_JCIN_mrna-582795, US_JCIN_mrna-582778
78387856	M2328	78387856	CAN_JCIN_mrna-491916	AT1G78710.1	TBL42	TRICHOME BIREFRINGENCE-LIKE 42 [Source:NCBI gene (formerly Entrezgene);Acc:844207]	AT1G78710.1 | Symbols:TBL42 | TRICHOME BIREFRINGENCE-LIKE 42 | Chr1:29602708-29604557 FORWARD LENGTH=359	PF13839(PC-Esterase);PF14416(PMR5N)	Protein trichome birefringence-like 42	2	2	2	2	CAN_JCIN_mrna-491916, CAN_JCIN_mrna-491951
78387856	M2328	78387856	JAIL_mrna-508240	AT1G78710.1	TBL42	TRICHOME BIREFRINGENCE-LIKE 42 [Source:NCBI gene (formerly Entrezgene);Acc:844207]	AT1G78710.1 | Symbols:TBL42 | TRICHOME BIREFRINGENCE-LIKE 42 | Chr1:29602708-29604557 FORWARD LENGTH=359	PF13839(PC-Esterase);PF14416(PMR5N)	Protein trichome birefringence-like 42	2	2	2	2	JAIL_mrna-508240, JAIL_mrna-508266
78387856	M2328	78387856	JMAN_mrna-571900	AT1G78710.1	TBL42	TRICHOME BIREFRINGENCE-LIKE 42 [Source:NCBI gene (formerly Entrezgene);Acc:844207]	AT1G78710.1 | Symbols:TBL42 | TRICHOME BIREFRINGENCE-LIKE 42 | Chr1:29602708-29604557 FORWARD LENGTH=359	PF13839(PC-Esterase);PF14416(PMR5N)	Protein trichome birefringence-like 42	2	2	2	2	JMAN_mrna-571874, JMAN_mrna-571900
78387856	M2328	78387856	US_JCIN_mrna-580682	AT1G78710.1	TBL42	TRICHOME BIREFRINGENCE-LIKE 42 [Source:NCBI gene (formerly Entrezgene);Acc:844207]	AT1G78710.1 | Symbols:TBL42 | TRICHOME BIREFRINGENCE-LIKE 42 | Chr1:29602708-29604557 FORWARD LENGTH=359	PF13839(PC-Esterase);PF14416(PMR5N)	Protein trichome birefringence-like 42	2	2	2	2	US_JCIN_mrna-580647, US_JCIN_mrna-580682
78387856	M2328	78387857	CAN_JCIN_mrna-491951	AT1G78710.1	TBL42	TRICHOME BIREFRINGENCE-LIKE 42 [Source:NCBI gene (formerly Entrezgene);Acc:844207]	AT1G78710.1 | Symbols:TBL42 | TRICHOME BIREFRINGENCE-LIKE 42 | Chr1:29602708-29604557 FORWARD LENGTH=359	PF13839(PC-Esterase);PF14416(PMR5N)	protein trichome birefringence-like	2	2	2	2	CAN_JCIN_mrna-491916, CAN_JCIN_mrna-491951
78387856	M2328	78387857	JAIL_mrna-508266	AT1G78710.1	TBL42	TRICHOME BIREFRINGENCE-LIKE 42 [Source:NCBI gene (formerly Entrezgene);Acc:844207]	AT1G78710.1 | Symbols:TBL42 | TRICHOME BIREFRINGENCE-LIKE 42 | Chr1:29602708-29604557 FORWARD LENGTH=359	PF13839(PC-Esterase);PF14416(PMR5N)	protein trichome birefringence-like	2	2	2	2	JAIL_mrna-508240, JAIL_mrna-508266
78387856	M2328	78387857	JMAN_mrna-571874	AT1G78710.1	TBL42	TRICHOME BIREFRINGENCE-LIKE 42 [Source:NCBI gene (formerly Entrezgene);Acc:844207]	AT1G78710.1 | Symbols:TBL42 | TRICHOME BIREFRINGENCE-LIKE 42 | Chr1:29602708-29604557 FORWARD LENGTH=359	PF13839(PC-Esterase);PF14416(PMR5N)	protein trichome birefringence-like	2	2	2	2	JMAN_mrna-571874, JMAN_mrna-571900
78387856	M2328	78387857	US_JCIN_mrna-580647	AT1G78710.1	TBL42	TRICHOME BIREFRINGENCE-LIKE 42 [Source:NCBI gene (formerly Entrezgene);Acc:844207]	AT1G78710.1 | Symbols:TBL42 | TRICHOME BIREFRINGENCE-LIKE 42 | Chr1:29602708-29604557 FORWARD LENGTH=359	PF13839(PC-Esterase);PF14416(PMR5N)	protein trichome birefringence-like	2	2	2	2	US_JCIN_mrna-580647, US_JCIN_mrna-580682
78387884	M2337	78387884	CAN_JCIN_mrna-493168	AT1G17860.1	KTI5		AT1G17860.1 | Symbols:no symbol available | no full name available | Chr1:6149343-6149933 FORWARD LENGTH=196	PF00197(Kunitz_legume)	alpha-amylase subtilisin	3	2	2	3	CAN_JCIN_mrna-493168, CAN_JCIN_mrna-493199
78387884	M2337	78387884	JAIL_mrna-509575	AT1G17860.1	KTI5		AT1G17860.1 | Symbols:no symbol available | no full name available | Chr1:6149343-6149933 FORWARD LENGTH=196	PF00197(Kunitz_legume)	alpha-amylase subtilisin	3	2	2	3	JAIL_mrna-509575, JAIL_mrna-509586, JAIL_mrna-509592
78387884	M2337	78387884	JMAN_mrna-570411	AT1G17860.1	KTI5		AT1G17860.1 | Symbols:no symbol available | no full name available | Chr1:6149343-6149933 FORWARD LENGTH=196	PF00197(Kunitz_legume)	alpha-amylase subtilisin	3	2	2	3	JMAN_mrna-570378, JMAN_mrna-570411
78387884	M2337	78387884	US_JCIN_mrna-579413	AT1G17860.1	KTI5		AT1G17860.1 | Symbols:no symbol available | no full name available | Chr1:6149343-6149933 FORWARD LENGTH=196	PF00197(Kunitz_legume)	alpha-amylase subtilisin	3	2	2	3	US_JCIN_mrna-579396, US_JCIN_mrna-579402, US_JCIN_mrna-579413
78387884	M2337	78387885	JAIL_mrna-509586	AT1G17860.1	KTI5		AT1G17860.1 | Symbols:no symbol available | no full name available | Chr1:6149343-6149933 FORWARD LENGTH=196	PF00197(Kunitz_legume)	alpha-amylase subtilisin	3	2	2	3	JAIL_mrna-509575, JAIL_mrna-509586, JAIL_mrna-509592
78387884	M2337	78387885	US_JCIN_mrna-579402	AT1G17860.1	KTI5		AT1G17860.1 | Symbols:no symbol available | no full name available | Chr1:6149343-6149933 FORWARD LENGTH=196	PF00197(Kunitz_legume)	alpha-amylase subtilisin	3	2	2	3	US_JCIN_mrna-579396, US_JCIN_mrna-579402, US_JCIN_mrna-579413
78387884	M2337	78387886	CAN_JCIN_mrna-493199	AT1G17860.1	KTI5		AT1G17860.1 | Symbols:no symbol available | no full name available | Chr1:6149343-6149933 FORWARD LENGTH=196	PF00197(Kunitz_legume)	alpha-amylase subtilisin	3	2	2	3	CAN_JCIN_mrna-493168, CAN_JCIN_mrna-493199
78387884	M2337	78387886	JAIL_mrna-509592	AT1G17860.1	KTI5		AT1G17860.1 | Symbols:no symbol available | no full name available | Chr1:6149343-6149933 FORWARD LENGTH=196	PF00197(Kunitz_legume)	alpha-amylase subtilisin	3	2	2	3	JAIL_mrna-509575, JAIL_mrna-509586, JAIL_mrna-509592
78387884	M2337	78387886	JMAN_mrna-570378	AT1G17860.1	KTI5		AT1G17860.1 | Symbols:no symbol available | no full name available | Chr1:6149343-6149933 FORWARD LENGTH=196	PF00197(Kunitz_legume)	alpha-amylase subtilisin	3	2	2	3	JMAN_mrna-570378, JMAN_mrna-570411
78387884	M2337	78387886	US_JCIN_mrna-579396	AT1G17860.1	KTI5		AT1G17860.1 | Symbols:no symbol available | no full name available | Chr1:6149343-6149933 FORWARD LENGTH=196	PF00197(Kunitz_legume)	alpha-amylase subtilisin	3	2	2	3	US_JCIN_mrna-579396, US_JCIN_mrna-579402, US_JCIN_mrna-579413
78387909		78387909	JAIL_mrna-510449	AT4G16535.1	AT4G16535	leukocyte receptor cluster-like protein [Source:NCBI gene (formerly Entrezgene);Acc:827352]	AT4G16535.1 | Symbols:no symbol available | no full name available | Chr4:9313721-9315554 FORWARD LENGTH=252	PF10197(Cir_N)	BEST Arabidopsis thaliana protein match is Family of	0	0	0	2	JAIL_mrna-510440, JAIL_mrna-510449
78387909		78387909	JAIL_mrna-510440	AT2G35730.1	AT2G35730	Heavy metal transport/detoxification superfamily protein [Source:NCBI gene (formerly Entrezgene);Acc:818143]	AT2G35730.1 | Symbols:no symbol available | no full name available | Chr2:15020559-15021475 REVERSE LENGTH=115	PF00403(HMA)	Heavy metal transport detoxification superfamily protein	0	0	0	2	JAIL_mrna-510440, JAIL_mrna-510449
78387910	M2340	78387910	CAN_JCIN_mrna-1741312	AT5G47580.1	ASG7	transmembrane protein [Source:NCBI gene (formerly Entrezgene);Acc:834808]	AT5G47580.1 | Symbols:ASG7 | ALTERED SEED GERMINATION 7 | Chr5:19294948-19297194 REVERSE LENGTH=748			5	2	3	3	CAN_JCIN_mrna-1741312, CAN_JCIN_mrna-1741467
78387910	M2340	78387910	JAIL_mrna-510495	AT5G47580.1	ASG7	transmembrane protein [Source:NCBI gene (formerly Entrezgene);Acc:834808]	AT5G47580.1 | Symbols:ASG7 | ALTERED SEED GERMINATION 7 | Chr5:19294948-19297194 REVERSE LENGTH=748			5	2	3	3	JAIL_mrna-510495, JAIL_mrna-510518, JAIL_mrna-510531
78387910	M2340	78387910	JAIL_mrna-510518	AT5G47580.1	ASG7	transmembrane protein [Source:NCBI gene (formerly Entrezgene);Acc:834808]	AT5G47580.1 | Symbols:ASG7 | ALTERED SEED GERMINATION 7 | Chr5:19294948-19297194 REVERSE LENGTH=748			5	2	3	3	JAIL_mrna-510495, JAIL_mrna-510518, JAIL_mrna-510531
78387910	M2340	78387910	US_JCIN_mrna-1794209	AT5G47580.1	ASG7	transmembrane protein [Source:NCBI gene (formerly Entrezgene);Acc:834808]	AT5G47580.1 | Symbols:ASG7 | ALTERED SEED GERMINATION 7 | Chr5:19294948-19297194 REVERSE LENGTH=748			5	2	3	3	US_JCIN_mrna-1794091, US_JCIN_mrna-1794209
78387910	M2340	78387910	US_JCIN_mrna-578575	AT5G47580.1	ASG7	transmembrane protein [Source:NCBI gene (formerly Entrezgene);Acc:834808]	AT5G47580.1 | Symbols:ASG7 | ALTERED SEED GERMINATION 7 | Chr5:19294948-19297194 REVERSE LENGTH=748			5	2	3	3	US_JCIN_mrna-578501, US_JCIN_mrna-578507, US_JCIN_mrna-578575
78387910	M2340	78387910	US_JCIN_mrna-578507	AT5G47580.1	ASG7	transmembrane protein [Source:NCBI gene (formerly Entrezgene);Acc:834808]	AT5G47580.1 | Symbols:ASG7 | ALTERED SEED GERMINATION 7 | Chr5:19294948-19297194 REVERSE LENGTH=748			5	2	3	3	US_JCIN_mrna-578501, US_JCIN_mrna-578507, US_JCIN_mrna-578575
78387910	M2340	78387910	US_JCIN_mrna-1794091	AT5G47580.1	ASG7	transmembrane protein [Source:NCBI gene (formerly Entrezgene);Acc:834808]	AT5G47580.1 | Symbols:ASG7 | ALTERED SEED GERMINATION 7 | Chr5:19294948-19297194 REVERSE LENGTH=748			5	2	3	3	US_JCIN_mrna-1794091, US_JCIN_mrna-1794209
78387910	M2340	78387911	CAN_JCIN_mrna-1741467	AT5G47580.1	ASG7	transmembrane protein [Source:NCBI gene (formerly Entrezgene);Acc:834808]	AT5G47580.1 | Symbols:ASG7 | ALTERED SEED GERMINATION 7 | Chr5:19294948-19297194 REVERSE LENGTH=748			5	2	3	3	CAN_JCIN_mrna-1741312, CAN_JCIN_mrna-1741467
78387910	M2340	78387911	JMAN_mrna-569539	AT5G47580.1	ASG7	transmembrane protein [Source:NCBI gene (formerly Entrezgene);Acc:834808]	AT5G47580.1 | Symbols:ASG7 | ALTERED SEED GERMINATION 7 | Chr5:19294948-19297194 REVERSE LENGTH=748			5	2	3	3	JMAN_mrna-569527, JMAN_mrna-569533, JMAN_mrna-569539
78387910	M2340	78387911	JMAN_mrna-569533	AT5G47580.1	ASG7	transmembrane protein [Source:NCBI gene (formerly Entrezgene);Acc:834808]	AT5G47580.1 | Symbols:ASG7 | ALTERED SEED GERMINATION 7 | Chr5:19294948-19297194 REVERSE LENGTH=748			5	2	3	3	JMAN_mrna-569527, JMAN_mrna-569533, JMAN_mrna-569539
78387910	M2340	78387912	JAIL_mrna-510531	AT5G47580.1	ASG7	transmembrane protein [Source:NCBI gene (formerly Entrezgene);Acc:834808]	AT5G47580.1 | Symbols:ASG7 | ALTERED SEED GERMINATION 7 | Chr5:19294948-19297194 REVERSE LENGTH=748			5	2	3	3	JAIL_mrna-510495, JAIL_mrna-510518, JAIL_mrna-510531
78387910	M2340	78387912	JMAN_mrna-569527	AT5G47580.1	ASG7	transmembrane protein [Source:NCBI gene (formerly Entrezgene);Acc:834808]	AT5G47580.1 | Symbols:ASG7 | ALTERED SEED GERMINATION 7 | Chr5:19294948-19297194 REVERSE LENGTH=748			5	2	3	3	JMAN_mrna-569527, JMAN_mrna-569533, JMAN_mrna-569539
78387910	M2340	78387912	US_JCIN_mrna-578501	AT5G47580.1	ASG7	transmembrane protein [Source:NCBI gene (formerly Entrezgene);Acc:834808]	AT5G47580.1 | Symbols:ASG7 | ALTERED SEED GERMINATION 7 | Chr5:19294948-19297194 REVERSE LENGTH=748			5	2	3	3	US_JCIN_mrna-578501, US_JCIN_mrna-578507, US_JCIN_mrna-578575
78387973	M2359	78387973	CAN_JCIN_mrna-495164	AT4G12300.1	CYP706A4	cytochrome P450, family 706, subfamily A, polypeptide 4 [Source:NCBI gene (formerly Entrezgene);Acc:826839]	AT4G12300.1 | Symbols:CYP706A4 | "cytochrome P450, family 706, subfamily A, polypeptide 4" | Chr4:7308016-7309692 REVERSE LENGTH=516	PF00067(p450)	Belongs to the cytochrome P450 family	5	5	3	2	CAN_JCIN_mrna-495164, CAN_JCIN_mrna-495178
78387973	M2359	78387973	JAIL_mrna-511491	AT4G12300.1	CYP706A4	cytochrome P450, family 706, subfamily A, polypeptide 4 [Source:NCBI gene (formerly Entrezgene);Acc:826839]	AT4G12300.1 | Symbols:CYP706A4 | "cytochrome P450, family 706, subfamily A, polypeptide 4" | Chr4:7308016-7309692 REVERSE LENGTH=516	PF00067(p450)	Belongs to the cytochrome P450 family	5	5	3	2	JAIL_mrna-511491, JAIL_mrna-511508
78387973	M2359	78387973	JMAN_mrna-568235	AT4G12300.1	CYP706A4	cytochrome P450, family 706, subfamily A, polypeptide 4 [Source:NCBI gene (formerly Entrezgene);Acc:826839]	AT4G12300.1 | Symbols:CYP706A4 | "cytochrome P450, family 706, subfamily A, polypeptide 4" | Chr4:7308016-7309692 REVERSE LENGTH=516	PF00067(p450)	Belongs to the cytochrome P450 family	5	5	3	2	JMAN_mrna-568166, JMAN_mrna-568205, JMAN_mrna-568235
78387973	M2359	78387973	US_JCIN_mrna-577388	AT4G12300.1	CYP706A4	cytochrome P450, family 706, subfamily A, polypeptide 4 [Source:NCBI gene (formerly Entrezgene);Acc:826839]	AT4G12300.1 | Symbols:CYP706A4 | "cytochrome P450, family 706, subfamily A, polypeptide 4" | Chr4:7308016-7309692 REVERSE LENGTH=516	PF00067(p450)	Belongs to the cytochrome P450 family	5	5	3	2	US_JCIN_mrna-577367, US_JCIN_mrna-577388
78387973	M2359	78387974	CAN_JCIN_mrna-495178	AT4G12300.1	CYP706A4	cytochrome P450, family 706, subfamily A, polypeptide 4 [Source:NCBI gene (formerly Entrezgene);Acc:826839]	AT4G12300.1 | Symbols:CYP706A4 | "cytochrome P450, family 706, subfamily A, polypeptide 4" | Chr4:7308016-7309692 REVERSE LENGTH=516	PF00067(p450)	Belongs to the cytochrome P450 family	5	5	3	2	CAN_JCIN_mrna-495164, CAN_JCIN_mrna-495178
78387973	M2359	78387974	CAN_JCIN_mrna-533921	AT4G12320.1	CYP706A6	cytochrome P450, family 706, subfamily A, polypeptide 6 [Source:NCBI gene (formerly Entrezgene);Acc:826841]	AT4G12320.1 | Symbols:CYP706A6 | "cytochrome P450, family 706, subfamily A, polypeptide 6" | Chr4:7314939-7316647 REVERSE LENGTH=518	PF00067(p450)	Belongs to the cytochrome P450 family	5	5	3	2	CAN_JCIN_mrna-533921, CAN_JCIN_mrna-534036, CAN_JCIN_mrna-534146
78387973	M2359	78387974	JAIL_mrna-511508	AT4G12320.1	CYP706A6	cytochrome P450, family 706, subfamily A, polypeptide 6 [Source:NCBI gene (formerly Entrezgene);Acc:826841]	AT4G12320.1 | Symbols:CYP706A6 | "cytochrome P450, family 706, subfamily A, polypeptide 6" | Chr4:7314939-7316647 REVERSE LENGTH=518	PF00067(p450)	Belongs to the cytochrome P450 family	5	5	3	2	JAIL_mrna-511491, JAIL_mrna-511508
78387973	M2359	78387974	JMAN_mrna-568166	AT4G12320.1	CYP706A6	cytochrome P450, family 706, subfamily A, polypeptide 6 [Source:NCBI gene (formerly Entrezgene);Acc:826841]	AT4G12320.1 | Symbols:CYP706A6 | "cytochrome P450, family 706, subfamily A, polypeptide 6" | Chr4:7314939-7316647 REVERSE LENGTH=518	PF00067(p450)	Belongs to the cytochrome P450 family	5	5	3	2	JMAN_mrna-568166, JMAN_mrna-568205, JMAN_mrna-568235
78387973	M2359	78387974	US_JCIN_mrna-537509	AT4G12320.1	CYP706A6	cytochrome P450, family 706, subfamily A, polypeptide 6 [Source:NCBI gene (formerly Entrezgene);Acc:826841]	AT4G12320.1 | Symbols:CYP706A6 | "cytochrome P450, family 706, subfamily A, polypeptide 6" | Chr4:7314939-7316647 REVERSE LENGTH=518	PF00067(p450)	Belongs to the cytochrome P450 family	5	5	3	2	US_JCIN_mrna-537327, US_JCIN_mrna-537390, US_JCIN_mrna-537509
78387973	M2359	78387974	US_JCIN_mrna-577367	AT4G12300.1	CYP706A4	cytochrome P450, family 706, subfamily A, polypeptide 4 [Source:NCBI gene (formerly Entrezgene);Acc:826839]	AT4G12300.1 | Symbols:CYP706A4 | "cytochrome P450, family 706, subfamily A, polypeptide 4" | Chr4:7308016-7309692 REVERSE LENGTH=516	PF00067(p450)	Belongs to the cytochrome P450 family	5	5	3	2	US_JCIN_mrna-577367, US_JCIN_mrna-577388
78387973	M2359	78387975	CAN_JCIN_mrna-534146	AT4G12300.1	CYP706A4	cytochrome P450, family 706, subfamily A, polypeptide 4 [Source:NCBI gene (formerly Entrezgene);Acc:826839]	AT4G12300.1 | Symbols:CYP706A4 | "cytochrome P450, family 706, subfamily A, polypeptide 4" | Chr4:7308016-7309692 REVERSE LENGTH=516	PF00067(p450)	Belongs to the cytochrome P450 family	5	5	3	2	CAN_JCIN_mrna-533921, CAN_JCIN_mrna-534036, CAN_JCIN_mrna-534146
78387973	M2359	78387975	CAN_JCIN_mrna-534036	AT4G12300.1	CYP706A4	cytochrome P450, family 706, subfamily A, polypeptide 4 [Source:NCBI gene (formerly Entrezgene);Acc:826839]	AT4G12300.1 | Symbols:CYP706A4 | "cytochrome P450, family 706, subfamily A, polypeptide 4" | Chr4:7308016-7309692 REVERSE LENGTH=516	PF00067(p450)	Belongs to the cytochrome P450 family	5	5	3	2	CAN_JCIN_mrna-533921, CAN_JCIN_mrna-534036, CAN_JCIN_mrna-534146
78387973	M2359	78387975	US_JCIN_mrna-537390	AT4G12300.1	CYP706A4	cytochrome P450, family 706, subfamily A, polypeptide 4 [Source:NCBI gene (formerly Entrezgene);Acc:826839]	AT4G12300.1 | Symbols:CYP706A4 | "cytochrome P450, family 706, subfamily A, polypeptide 4" | Chr4:7308016-7309692 REVERSE LENGTH=516	PF00067(p450)	Belongs to the cytochrome P450 family	5	5	3	2	US_JCIN_mrna-537327, US_JCIN_mrna-537390, US_JCIN_mrna-537509
78387973	M2359	78387975	US_JCIN_mrna-537327	AT4G12300.1	CYP706A4	cytochrome P450, family 706, subfamily A, polypeptide 4 [Source:NCBI gene (formerly Entrezgene);Acc:826839]	AT4G12300.1 | Symbols:CYP706A4 | "cytochrome P450, family 706, subfamily A, polypeptide 4" | Chr4:7308016-7309692 REVERSE LENGTH=516	PF00067(p450)	Belongs to the cytochrome P450 family	5	5	3	2	US_JCIN_mrna-537327, US_JCIN_mrna-537390, US_JCIN_mrna-537509
78387973	M2359	78387976	JMAN_mrna-568205	AT4G12300.1	CYP706A4	cytochrome P450, family 706, subfamily A, polypeptide 4 [Source:NCBI gene (formerly Entrezgene);Acc:826839]	AT4G12300.1 | Symbols:CYP706A4 | "cytochrome P450, family 706, subfamily A, polypeptide 4" | Chr4:7308016-7309692 REVERSE LENGTH=516	PF00067(p450)	Belongs to the cytochrome P450 family	5	5	3	2	JMAN_mrna-568166, JMAN_mrna-568205, JMAN_mrna-568235
78388000	M2367	78388000	CAN_JCIN_mrna-1558825	AT1G12410.1	CLP2	CLP protease proteolytic subunit 2 [Source:NCBI gene (formerly Entrezgene);Acc:837797]	AT1G12410.1 | Symbols:EMB3146,CLPR2,CLP2,NCLPP2 | EMBRYO DEFECTIVE 3146,CLP protease proteolytic subunit 2,NUCLEAR-ENCODED CLP PROTEASE P2 | Chr1:4223099-4224954 FORWARD LENGTH=279	PF00574(CLP_protease)	ATP-dependent Clp protease proteolytic	2	2	0	0	CAN_JCIN_mrna-1558794, CAN_JCIN_mrna-1558825
78388000	M2367	78388000	CAN_JCIN_mrna-1558794	AT1G12390.1	AT1G12390	Cornichon family protein [Source:NCBI gene (formerly Entrezgene);Acc:837794]	AT1G12390.1 | Symbols:no symbol available | no full name available | Chr1:4220347-4221481 FORWARD LENGTH=137	PF03311(Cornichon)	protein cornichon homolog	2	2	0	0	CAN_JCIN_mrna-1558794, CAN_JCIN_mrna-1558825
78388000	M2367	78388000	US_JCIN_mrna-1724900	AT1G12410.1	CLP2	CLP protease proteolytic subunit 2 [Source:NCBI gene (formerly Entrezgene);Acc:837797]	AT1G12410.1 | Symbols:EMB3146,CLPR2,CLP2,NCLPP2 | EMBRYO DEFECTIVE 3146,CLP protease proteolytic subunit 2,NUCLEAR-ENCODED CLP PROTEASE P2 | Chr1:4223099-4224954 FORWARD LENGTH=279	PF00574(CLP_protease)	ATP-dependent Clp protease proteolytic	2	2	0	0	US_JCIN_mrna-1724900, US_JCIN_mrna-1724941
78388000	M2367	78388000	US_JCIN_mrna-1724941	AT1G12390.1	AT1G12390	Cornichon family protein [Source:NCBI gene (formerly Entrezgene);Acc:837794]	AT1G12390.1 | Symbols:no symbol available | no full name available | Chr1:4220347-4221481 FORWARD LENGTH=137	PF03311(Cornichon)	protein cornichon homolog	2	2	0	0	US_JCIN_mrna-1724900, US_JCIN_mrna-1724941
78388010	M2371	78388010	CAN_JCIN_mrna-496396	AT4G22810.1	AT4G22810	Putative AT-hook DNA-binding family protein [Source:NCBI gene (formerly Entrezgene);Acc:828380]	AT4G22810.1 | Symbols:AHL24 | AT-hook motif nuclear localized protein 24 | Chr4:11984432-11985406 FORWARD LENGTH=324	UNKNOWN_PFAM_ID(DUF296)	Transcription factor that specifically binds AT-rich DNA sequences related to the nuclear matrix attachment regions (MARs)	0	2	0	0	CAN_JCIN_mrna-496380, CAN_JCIN_mrna-496396
78388010	M2371	78388010	CAN_JCIN_mrna-496380	AT4G22810.1	AT4G22810	Putative AT-hook DNA-binding family protein [Source:NCBI gene (formerly Entrezgene);Acc:828380]	AT4G22810.1 | Symbols:AHL24 | AT-hook motif nuclear localized protein 24 | Chr4:11984432-11985406 FORWARD LENGTH=324	UNKNOWN_PFAM_ID(DUF296)	Transcription factor that specifically binds AT-rich DNA sequences related to the nuclear matrix attachment regions (MARs)	0	2	0	0	CAN_JCIN_mrna-496380, CAN_JCIN_mrna-496396
78388035		78388035	CAN_JCIN_mrna-497564	AT1G04110.1	SDD1	Subtilase family protein [Source:NCBI gene (formerly Entrezgene);Acc:839287]	AT1G04110.1 | Symbols:SDD1,AtSDD1 | STOMATAL DENSITY AND DISTRIBUTION 1 | Chr1:1061457-1063784 REVERSE LENGTH=775	PF05922(Inhibitor_I9);PF02225(PA);PF00082(Peptidase_S8)	subtilisin-like protease	2	4	0	0	CAN_JCIN_mrna-497492, CAN_JCIN_mrna-497528, CAN_JCIN_mrna-497564, CAN_JCIN_mrna-497616
78388035		78388035	CAN_JCIN_mrna-497492	AT1G04110.1	SDD1	Subtilase family protein [Source:NCBI gene (formerly Entrezgene);Acc:839287]	AT1G04110.1 | Symbols:SDD1,AtSDD1 | STOMATAL DENSITY AND DISTRIBUTION 1 | Chr1:1061457-1063784 REVERSE LENGTH=775	PF05922(Inhibitor_I9);PF02225(PA);PF00082(Peptidase_S8)	subtilisin-like protease	2	4	0	0	CAN_JCIN_mrna-497492, CAN_JCIN_mrna-497528, CAN_JCIN_mrna-497564, CAN_JCIN_mrna-497616
78388035		78388035	CAN_JCIN_mrna-497528	AT1G04110.1	SDD1	Subtilase family protein [Source:NCBI gene (formerly Entrezgene);Acc:839287]	AT1G04110.1 | Symbols:SDD1,AtSDD1 | STOMATAL DENSITY AND DISTRIBUTION 1 | Chr1:1061457-1063784 REVERSE LENGTH=775	PF05922(Inhibitor_I9);PF02225(PA);PF00082(Peptidase_S8)	subtilisin-like protease	2	4	0	0	CAN_JCIN_mrna-497492, CAN_JCIN_mrna-497528, CAN_JCIN_mrna-497564, CAN_JCIN_mrna-497616
78388035		78388035	CAN_JCIN_mrna-497616	AT1G04110.1	SDD1	Subtilase family protein [Source:NCBI gene (formerly Entrezgene);Acc:839287]	AT1G04110.1 | Symbols:SDD1,AtSDD1 | STOMATAL DENSITY AND DISTRIBUTION 1 | Chr1:1061457-1063784 REVERSE LENGTH=775	PF05922(Inhibitor_I9);PF02225(PA);PF00082(Peptidase_S8)	subtilisin-like protease	2	4	0	0	CAN_JCIN_mrna-497492, CAN_JCIN_mrna-497528, CAN_JCIN_mrna-497564, CAN_JCIN_mrna-497616
78388035		78388035	US_JCIN_mrna-575079	AT1G04110.1	SDD1	Subtilase family protein [Source:NCBI gene (formerly Entrezgene);Acc:839287]	AT1G04110.1 | Symbols:SDD1,AtSDD1 | STOMATAL DENSITY AND DISTRIBUTION 1 | Chr1:1061457-1063784 REVERSE LENGTH=775	PF05922(Inhibitor_I9);PF02225(PA);PF00082(Peptidase_S8)	subtilisin-like protease	2	4	0	0	US_JCIN_mrna-575079, US_JCIN_mrna-575112
78388035		78388035	US_JCIN_mrna-575112	AT1G04110.1	SDD1	Subtilase family protein [Source:NCBI gene (formerly Entrezgene);Acc:839287]	AT1G04110.1 | Symbols:SDD1,AtSDD1 | STOMATAL DENSITY AND DISTRIBUTION 1 | Chr1:1061457-1063784 REVERSE LENGTH=775	PF05922(Inhibitor_I9);PF02225(PA);PF00082(Peptidase_S8)	subtilisin-like protease	2	4	0	0	US_JCIN_mrna-575079, US_JCIN_mrna-575112
78388044	M2379	78388044	CAN_JCIN_mrna-498008	AT4G22900.1	AT4G22900	transmembrane protein, putative (DUF1191) [Source:NCBI gene (formerly Entrezgene);Acc:828389]	AT4G22900.1 | Symbols:no symbol available | no full name available | Chr4:12010221-12011252 FORWARD LENGTH=343	PF06697(DUF1191)	Protein of unknown function (DUF1191)	0	2	0	0	CAN_JCIN_mrna-498008, CAN_JCIN_mrna-498056
78388044	M2379	78388044	CAN_JCIN_mrna-498056	AT4G22910.1	FZR2	FIZZY-related 2 [Source:NCBI gene (formerly Entrezgene);Acc:828390]	AT4G22910.1 | Symbols:FZR2,CCS52A1 | cell cycle switch protein 52 A1,FIZZY-related 2 | Chr4:12012743-12015663 FORWARD LENGTH=483	PF12894(ANAPC4_WD40);PF00400(WD40)	Fizzy-related	0	2	0	0	CAN_JCIN_mrna-498008, CAN_JCIN_mrna-498056
78388056		78388056	CAN_JCIN_mrna-498854	AT5G59090.1	SBT4.12	subtilase 4.12 [Source:NCBI gene (formerly Entrezgene);Acc:836026]	AT5G59090.1 | Symbols:SBT4.12,ATSBT4.12 | subtilase 4.12 | Chr5:23852125-23855235 REVERSE LENGTH=736	PF05922(Inhibitor_I9);PF00082(Peptidase_S8)	Subtilase family	4	4	2	2	CAN_JCIN_mrna-498741, CAN_JCIN_mrna-498803, CAN_JCIN_mrna-498854, CAN_JCIN_mrna-498901
78388056		78388056	CAN_JCIN_mrna-498741	AT5G59090.1	SBT4.12	subtilase 4.12 [Source:NCBI gene (formerly Entrezgene);Acc:836026]	AT5G59090.1 | Symbols:SBT4.12,ATSBT4.12 | subtilase 4.12 | Chr5:23852125-23855235 REVERSE LENGTH=736	PF05922(Inhibitor_I9);PF00082(Peptidase_S8)	Subtilase family	4	4	2	2	CAN_JCIN_mrna-498741, CAN_JCIN_mrna-498803, CAN_JCIN_mrna-498854, CAN_JCIN_mrna-498901
78388056		78388056	CAN_JCIN_mrna-498803	AT5G59090.1	SBT4.12	subtilase 4.12 [Source:NCBI gene (formerly Entrezgene);Acc:836026]	AT5G59090.1 | Symbols:SBT4.12,ATSBT4.12 | subtilase 4.12 | Chr5:23852125-23855235 REVERSE LENGTH=736	PF05922(Inhibitor_I9);PF00082(Peptidase_S8)	Subtilase family	4	4	2	2	CAN_JCIN_mrna-498741, CAN_JCIN_mrna-498803, CAN_JCIN_mrna-498854, CAN_JCIN_mrna-498901
78388056		78388056	CAN_JCIN_mrna-498901	AT5G59130.3	AT5G59130	Subtilase family protein [Source:NCBI gene (formerly Entrezgene);Acc:836031]	AT5G59130.3 | Symbols:no symbol available | no full name available | Chr5:23870192-23873491 REVERSE LENGTH=697	PF05922(Inhibitor_I9);PF00082(Peptidase_S8)	cucumisin-like	4	4	2	2	CAN_JCIN_mrna-498741, CAN_JCIN_mrna-498803, CAN_JCIN_mrna-498854, CAN_JCIN_mrna-498901
78388056		78388056	JAIL_mrna-514868	AT5G59090.1	SBT4.12	subtilase 4.12 [Source:NCBI gene (formerly Entrezgene);Acc:836026]	AT5G59090.1 | Symbols:SBT4.12,ATSBT4.12 | subtilase 4.12 | Chr5:23852125-23855235 REVERSE LENGTH=736	PF05922(Inhibitor_I9);PF00082(Peptidase_S8)	Subtilase family	4	4	2	2	JAIL_mrna-514811, JAIL_mrna-514868
78388056		78388056	JAIL_mrna-514811	AT5G59090.1	SBT4.12	subtilase 4.12 [Source:NCBI gene (formerly Entrezgene);Acc:836026]	AT5G59090.1 | Symbols:SBT4.12,ATSBT4.12 | subtilase 4.12 | Chr5:23852125-23855235 REVERSE LENGTH=736	PF05922(Inhibitor_I9);PF00082(Peptidase_S8)	Subtilase family	4	4	2	2	JAIL_mrna-514811, JAIL_mrna-514868
78388056		78388056	JMAN_mrna-564727	AT5G59090.1	SBT4.12	subtilase 4.12 [Source:NCBI gene (formerly Entrezgene);Acc:836026]	AT5G59090.1 | Symbols:SBT4.12,ATSBT4.12 | subtilase 4.12 | Chr5:23852125-23855235 REVERSE LENGTH=736	PF05922(Inhibitor_I9);PF00082(Peptidase_S8)	Subtilase family	4	4	2	2	JMAN_mrna-564692, JMAN_mrna-564727
78388056		78388056	JMAN_mrna-564692	AT5G59090.1	SBT4.12	subtilase 4.12 [Source:NCBI gene (formerly Entrezgene);Acc:836026]	AT5G59090.1 | Symbols:SBT4.12,ATSBT4.12 | subtilase 4.12 | Chr5:23852125-23855235 REVERSE LENGTH=736	PF05922(Inhibitor_I9);PF00082(Peptidase_S8)	Subtilase family	4	4	2	2	JMAN_mrna-564692, JMAN_mrna-564727
78388056		78388056	US_JCIN_mrna-573848	AT5G59090.1	SBT4.12	subtilase 4.12 [Source:NCBI gene (formerly Entrezgene);Acc:836026]	AT5G59090.1 | Symbols:SBT4.12,ATSBT4.12 | subtilase 4.12 | Chr5:23852125-23855235 REVERSE LENGTH=736	PF05922(Inhibitor_I9);PF00082(Peptidase_S8)	Subtilase family	4	4	2	2	US_JCIN_mrna-573824, US_JCIN_mrna-573848, US_JCIN_mrna-573910, US_JCIN_mrna-573984
78388056		78388056	US_JCIN_mrna-573984	AT5G59090.1	SBT4.12	subtilase 4.12 [Source:NCBI gene (formerly Entrezgene);Acc:836026]	AT5G59090.1 | Symbols:SBT4.12,ATSBT4.12 | subtilase 4.12 | Chr5:23852125-23855235 REVERSE LENGTH=736	PF05922(Inhibitor_I9);PF00082(Peptidase_S8)	Subtilase family	4	4	2	2	US_JCIN_mrna-573824, US_JCIN_mrna-573848, US_JCIN_mrna-573910, US_JCIN_mrna-573984
78388056		78388056	US_JCIN_mrna-573824	AT5G59090.1	SBT4.12	subtilase 4.12 [Source:NCBI gene (formerly Entrezgene);Acc:836026]	AT5G59090.1 | Symbols:SBT4.12,ATSBT4.12 | subtilase 4.12 | Chr5:23852125-23855235 REVERSE LENGTH=736	PF05922(Inhibitor_I9);PF00082(Peptidase_S8)	Subtilase family	4	4	2	2	US_JCIN_mrna-573824, US_JCIN_mrna-573848, US_JCIN_mrna-573910, US_JCIN_mrna-573984
78388056		78388056	US_JCIN_mrna-573910	AT5G59090.1	SBT4.12	subtilase 4.12 [Source:NCBI gene (formerly Entrezgene);Acc:836026]	AT5G59090.1 | Symbols:SBT4.12,ATSBT4.12 | subtilase 4.12 | Chr5:23852125-23855235 REVERSE LENGTH=736	PF05922(Inhibitor_I9);PF00082(Peptidase_S8)	Subtilase family	4	4	2	2	US_JCIN_mrna-573824, US_JCIN_mrna-573848, US_JCIN_mrna-573910, US_JCIN_mrna-573984
78388070	M2386	78388070	CAN_JCIN_mrna-499555	AT1G11260.1	STP1	sugar transporter 1 [Source:NCBI gene (formerly Entrezgene);Acc:837667]	AT1G11260.1 | Symbols:STP1,ATSTP1 | sugar transporter 1,SUGAR TRANSPORTER 1 | Chr1:3777460-3780133 FORWARD LENGTH=522	PF00083(Sugar_tr)	Belongs to the major facilitator superfamily. Sugar transporter (TC 2.A.1.1) family	2	2	2	0	CAN_JCIN_mrna-499514, CAN_JCIN_mrna-499555
78388070	M2386	78388070	CAN_JCIN_mrna-499514	AT1G11260.1	STP1	sugar transporter 1 [Source:NCBI gene (formerly Entrezgene);Acc:837667]	AT1G11260.1 | Symbols:STP1,ATSTP1 | sugar transporter 1,SUGAR TRANSPORTER 1 | Chr1:3777460-3780133 FORWARD LENGTH=522	PF00083(Sugar_tr)	Belongs to the major facilitator superfamily. Sugar transporter (TC 2.A.1.1) family	2	2	2	0	CAN_JCIN_mrna-499514, CAN_JCIN_mrna-499555
78388070	M2386	78388070	JMAN_mrna-563976	AT1G11260.1	STP1	sugar transporter 1 [Source:NCBI gene (formerly Entrezgene);Acc:837667]	AT1G11260.1 | Symbols:STP1,ATSTP1 | sugar transporter 1,SUGAR TRANSPORTER 1 | Chr1:3777460-3780133 FORWARD LENGTH=522	PF00083(Sugar_tr)	Belongs to the major facilitator superfamily. Sugar transporter (TC 2.A.1.1) family	2	2	2	0	JMAN_mrna-563848, JMAN_mrna-563976
78388070	M2386	78388070	JMAN_mrna-563848	AT1G11260.1	STP1	sugar transporter 1 [Source:NCBI gene (formerly Entrezgene);Acc:837667]	AT1G11260.1 | Symbols:STP1,ATSTP1 | sugar transporter 1,SUGAR TRANSPORTER 1 | Chr1:3777460-3780133 FORWARD LENGTH=522	PF00083(Sugar_tr)	Belongs to the major facilitator superfamily. Sugar transporter (TC 2.A.1.1) family	2	2	2	0	JMAN_mrna-563848, JMAN_mrna-563976
78388070	M2386	78388070	US_JCIN_mrna-573227	AT1G11260.1	STP1	sugar transporter 1 [Source:NCBI gene (formerly Entrezgene);Acc:837667]	AT1G11260.1 | Symbols:STP1,ATSTP1 | sugar transporter 1,SUGAR TRANSPORTER 1 | Chr1:3777460-3780133 FORWARD LENGTH=522	PF00083(Sugar_tr)	Belongs to the major facilitator superfamily. Sugar transporter (TC 2.A.1.1) family	2	2	2	0	US_JCIN_mrna-573227, US_JCIN_mrna-573274
78388070	M2386	78388070	US_JCIN_mrna-573274	AT1G11260.1	STP1	sugar transporter 1 [Source:NCBI gene (formerly Entrezgene);Acc:837667]	AT1G11260.1 | Symbols:STP1,ATSTP1 | sugar transporter 1,SUGAR TRANSPORTER 1 | Chr1:3777460-3780133 FORWARD LENGTH=522	PF00083(Sugar_tr)	Belongs to the major facilitator superfamily. Sugar transporter (TC 2.A.1.1) family	2	2	2	0	US_JCIN_mrna-573227, US_JCIN_mrna-573274
78388108	M2394	78388108	CAN_JCIN_mrna-501492	AT1G63410.1	AT1G63410	LURP-one-like protein (DUF567) [Source:NCBI gene (formerly Entrezgene);Acc:842647]	AT1G63410.1 | Symbols:no symbol available | no full name available | Chr1:23510811-23511997 REVERSE LENGTH=191	PF04525(LOR)	LURP-one-related	2	2	2	2	CAN_JCIN_mrna-501445, CAN_JCIN_mrna-501492
78388108	M2394	78388108	JAIL_mrna-517447	AT1G63410.1	AT1G63410	LURP-one-like protein (DUF567) [Source:NCBI gene (formerly Entrezgene);Acc:842647]	AT1G63410.1 | Symbols:no symbol available | no full name available | Chr1:23510811-23511997 REVERSE LENGTH=191	PF04525(LOR)	LURP-one-related	2	2	2	2	JAIL_mrna-517376, JAIL_mrna-517447
78388108	M2394	78388108	JMAN_mrna-561492	AT1G63410.1	AT1G63410	LURP-one-like protein (DUF567) [Source:NCBI gene (formerly Entrezgene);Acc:842647]	AT1G63410.1 | Symbols:no symbol available | no full name available | Chr1:23510811-23511997 REVERSE LENGTH=191	PF04525(LOR)	LURP-one-related	2	2	2	2	JMAN_mrna-561492, JMAN_mrna-561543
78388108	M2394	78388108	US_JCIN_mrna-571197	AT1G63410.1	AT1G63410	LURP-one-like protein (DUF567) [Source:NCBI gene (formerly Entrezgene);Acc:842647]	AT1G63410.1 | Symbols:no symbol available | no full name available | Chr1:23510811-23511997 REVERSE LENGTH=191	PF04525(LOR)	LURP-one-related	2	2	2	2	US_JCIN_mrna-571197, US_JCIN_mrna-571263
78388108	M2394	78388109	CAN_JCIN_mrna-501445	AT1G63410.1	AT1G63410	LURP-one-like protein (DUF567) [Source:NCBI gene (formerly Entrezgene);Acc:842647]	AT1G63410.1 | Symbols:no symbol available | no full name available | Chr1:23510811-23511997 REVERSE LENGTH=191	PF04525(LOR)	LURP-one-related	2	2	2	2	CAN_JCIN_mrna-501445, CAN_JCIN_mrna-501492
78388108	M2394	78388109	JAIL_mrna-517376	AT1G63410.1	AT1G63410	LURP-one-like protein (DUF567) [Source:NCBI gene (formerly Entrezgene);Acc:842647]	AT1G63410.1 | Symbols:no symbol available | no full name available | Chr1:23510811-23511997 REVERSE LENGTH=191	PF04525(LOR)	LURP-one-related	2	2	2	2	JAIL_mrna-517376, JAIL_mrna-517447
78388108	M2394	78388109	JMAN_mrna-561543	AT1G63410.1	AT1G63410	LURP-one-like protein (DUF567) [Source:NCBI gene (formerly Entrezgene);Acc:842647]	AT1G63410.1 | Symbols:no symbol available | no full name available | Chr1:23510811-23511997 REVERSE LENGTH=191	PF04525(LOR)	LURP-one-related	2	2	2	2	JMAN_mrna-561492, JMAN_mrna-561543
78388108	M2394	78388109	US_JCIN_mrna-571263	AT1G63410.1	AT1G63410	LURP-one-like protein (DUF567) [Source:NCBI gene (formerly Entrezgene);Acc:842647]	AT1G63410.1 | Symbols:no symbol available | no full name available | Chr1:23510811-23511997 REVERSE LENGTH=191	PF04525(LOR)	LURP-one-related	2	2	2	2	US_JCIN_mrna-571197, US_JCIN_mrna-571263
78388115	M2396	78388115	CAN_JCIN_mrna-501807	AT1G63440.1	HMA5	heavy metal atpase 5 [Source:NCBI gene (formerly Entrezgene);Acc:842650]	AT1G63440.1 | Symbols:HMA5 | heavy metal atpase 5 | Chr1:23527655-23531109 FORWARD LENGTH=995	PF00122(E1-E2_ATPase);PF00403(HMA);PF00702(Hydrolase)	Copper-transporting ATPase	3	4	4	3	CAN_JCIN_mrna-501745, CAN_JCIN_mrna-501791, CAN_JCIN_mrna-501807, CAN_JCIN_mrna-501898
78388115	M2396	78388116	CAN_JCIN_mrna-501745	AT1G63440.1	HMA5	heavy metal atpase 5 [Source:NCBI gene (formerly Entrezgene);Acc:842650]	AT1G63440.1 | Symbols:HMA5 | heavy metal atpase 5 | Chr1:23527655-23531109 FORWARD LENGTH=995	PF00122(E1-E2_ATPase);PF00403(HMA);PF00702(Hydrolase)	Copper-transporting ATPase	3	4	4	3	CAN_JCIN_mrna-501745, CAN_JCIN_mrna-501791, CAN_JCIN_mrna-501807, CAN_JCIN_mrna-501898
78388115	M2396	78388116	JAIL_mrna-517743	AT1G63440.1	HMA5	heavy metal atpase 5 [Source:NCBI gene (formerly Entrezgene);Acc:842650]	AT1G63440.1 | Symbols:HMA5 | heavy metal atpase 5 | Chr1:23527655-23531109 FORWARD LENGTH=995	PF00122(E1-E2_ATPase);PF00403(HMA);PF00702(Hydrolase)	Copper-transporting ATPase	3	4	4	3	JAIL_mrna-517743, JAIL_mrna-517759, JAIL_mrna-517850
78388115	M2396	78388116	JMAN_mrna-561161	AT1G63440.1	HMA5	heavy metal atpase 5 [Source:NCBI gene (formerly Entrezgene);Acc:842650]	AT1G63440.1 | Symbols:HMA5 | heavy metal atpase 5 | Chr1:23527655-23531109 FORWARD LENGTH=995	PF00122(E1-E2_ATPase);PF00403(HMA);PF00702(Hydrolase)	Copper-transporting ATPase	3	4	4	3	JMAN_mrna-561041, JMAN_mrna-561083, JMAN_mrna-561125, JMAN_mrna-561161
78388115	M2396	78388116	US_JCIN_mrna-570953	AT1G63440.1	HMA5	heavy metal atpase 5 [Source:NCBI gene (formerly Entrezgene);Acc:842650]	AT1G63440.1 | Symbols:HMA5 | heavy metal atpase 5 | Chr1:23527655-23531109 FORWARD LENGTH=995	PF00122(E1-E2_ATPase);PF00403(HMA);PF00702(Hydrolase)	Copper-transporting ATPase	3	4	4	3	US_JCIN_mrna-570828, US_JCIN_mrna-570924, US_JCIN_mrna-570953
78388115	M2396	78388118	CAN_JCIN_mrna-501791	AT1G63440.1	HMA5	heavy metal atpase 5 [Source:NCBI gene (formerly Entrezgene);Acc:842650]	AT1G63440.1 | Symbols:HMA5 | heavy metal atpase 5 | Chr1:23527655-23531109 FORWARD LENGTH=995	PF00122(E1-E2_ATPase);PF00403(HMA);PF00702(Hydrolase)	Copper-transporting ATPase	3	4	4	3	CAN_JCIN_mrna-501745, CAN_JCIN_mrna-501791, CAN_JCIN_mrna-501807, CAN_JCIN_mrna-501898
78388115	M2396	78388118	JAIL_mrna-517759	AT1G63440.1	HMA5	heavy metal atpase 5 [Source:NCBI gene (formerly Entrezgene);Acc:842650]	AT1G63440.1 | Symbols:HMA5 | heavy metal atpase 5 | Chr1:23527655-23531109 FORWARD LENGTH=995	PF00122(E1-E2_ATPase);PF00403(HMA);PF00702(Hydrolase)	Copper-transporting ATPase	3	4	4	3	JAIL_mrna-517743, JAIL_mrna-517759, JAIL_mrna-517850
78388115	M2396	78388118	JMAN_mrna-561083					PF00122(E1-E2_ATPase);PF00403(HMA);PF00702(Hydrolase)	Copper-transporting ATPase	3	4	4	3	JMAN_mrna-561041, JMAN_mrna-561083, JMAN_mrna-561125, JMAN_mrna-561161
78388115	M2396	78388118	US_JCIN_mrna-570924	AT1G63440.1	HMA5	heavy metal atpase 5 [Source:NCBI gene (formerly Entrezgene);Acc:842650]	AT1G63440.1 | Symbols:HMA5 | heavy metal atpase 5 | Chr1:23527655-23531109 FORWARD LENGTH=995	PF00122(E1-E2_ATPase);PF00403(HMA);PF00702(Hydrolase)	Copper-transporting ATPase	3	4	4	3	US_JCIN_mrna-570828, US_JCIN_mrna-570924, US_JCIN_mrna-570953
78388115	M2396	78388119	CAN_JCIN_mrna-501898	AT1G63440.1	HMA5	heavy metal atpase 5 [Source:NCBI gene (formerly Entrezgene);Acc:842650]	AT1G63440.1 | Symbols:HMA5 | heavy metal atpase 5 | Chr1:23527655-23531109 FORWARD LENGTH=995	PF00122(E1-E2_ATPase);PF00403(HMA);PF00702(Hydrolase)	Copper-transporting ATPase	3	4	4	3	CAN_JCIN_mrna-501745, CAN_JCIN_mrna-501791, CAN_JCIN_mrna-501807, CAN_JCIN_mrna-501898
78388115	M2396	78388119	JAIL_mrna-517850	AT1G63440.1	HMA5	heavy metal atpase 5 [Source:NCBI gene (formerly Entrezgene);Acc:842650]	AT1G63440.1 | Symbols:HMA5 | heavy metal atpase 5 | Chr1:23527655-23531109 FORWARD LENGTH=995	PF00122(E1-E2_ATPase);PF00403(HMA);PF00702(Hydrolase)	Copper-transporting ATPase	3	4	4	3	JAIL_mrna-517743, JAIL_mrna-517759, JAIL_mrna-517850
78388115	M2396	78388119	JMAN_mrna-561041	AT1G63440.1	HMA5	heavy metal atpase 5 [Source:NCBI gene (formerly Entrezgene);Acc:842650]	AT1G63440.1 | Symbols:HMA5 | heavy metal atpase 5 | Chr1:23527655-23531109 FORWARD LENGTH=995	PF00122(E1-E2_ATPase);PF00403(HMA);PF00702(Hydrolase)	Copper-transporting ATPase	3	4	4	3	JMAN_mrna-561041, JMAN_mrna-561083, JMAN_mrna-561125, JMAN_mrna-561161
78388115	M2396	78388119	US_JCIN_mrna-570828	AT1G63440.1	HMA5	heavy metal atpase 5 [Source:NCBI gene (formerly Entrezgene);Acc:842650]	AT1G63440.1 | Symbols:HMA5 | heavy metal atpase 5 | Chr1:23527655-23531109 FORWARD LENGTH=995	PF00122(E1-E2_ATPase);PF00403(HMA);PF00702(Hydrolase)	Copper-transporting ATPase	3	4	4	3	US_JCIN_mrna-570828, US_JCIN_mrna-570924, US_JCIN_mrna-570953
78388115	M2396	78388120	JMAN_mrna-561125	AT1G63440.1	HMA5	heavy metal atpase 5 [Source:NCBI gene (formerly Entrezgene);Acc:842650]	AT1G63440.1 | Symbols:HMA5 | heavy metal atpase 5 | Chr1:23527655-23531109 FORWARD LENGTH=995	PF00122(E1-E2_ATPase);PF00403(HMA);PF00702(Hydrolase)	Copper-transporting ATPase	3	4	4	3	JMAN_mrna-561041, JMAN_mrna-561083, JMAN_mrna-561125, JMAN_mrna-561161
78388124		78388124	CAN_JCIN_mrna-502033	AT2G02850.1	ARPN	plantacyanin [Source:NCBI gene (formerly Entrezgene);Acc:814816]	AT2G02850.1 | Symbols:ARPN | plantacyanin | Chr2:826630-827720 REVERSE LENGTH=129	PF02298(Cu_bind_like)	Plastocyanin-like domain	2	2	2	2	CAN_JCIN_mrna-501982, CAN_JCIN_mrna-502033
78388124		78388124	CAN_JCIN_mrna-501982	AT2G02850.1	ARPN	plantacyanin [Source:NCBI gene (formerly Entrezgene);Acc:814816]	AT2G02850.1 | Symbols:ARPN | plantacyanin | Chr2:826630-827720 REVERSE LENGTH=129	PF02298(Cu_bind_like)	Plastocyanin-like domain	2	2	2	2	CAN_JCIN_mrna-501982, CAN_JCIN_mrna-502033
78388124		78388124	JAIL_mrna-517934	AT2G02850.1	ARPN	plantacyanin [Source:NCBI gene (formerly Entrezgene);Acc:814816]	AT2G02850.1 | Symbols:ARPN | plantacyanin | Chr2:826630-827720 REVERSE LENGTH=129	PF02298(Cu_bind_like)	Plastocyanin-like domain	2	2	2	2	JAIL_mrna-517934, JAIL_mrna-517965
78388124		78388124	JAIL_mrna-517965	AT5G26330.1	AT5G26330	Cupredoxin superfamily protein [Source:NCBI gene (formerly Entrezgene);Acc:832702]	AT5G26330.1 | Symbols:no symbol available | no full name available | Chr5:9241614-9242635 REVERSE LENGTH=187	PF02298(Cu_bind_like)	Plastocyanin-like domain	2	2	2	2	JAIL_mrna-517934, JAIL_mrna-517965
78388124		78388124	JMAN_mrna-560957	AT2G02850.1	ARPN	plantacyanin [Source:NCBI gene (formerly Entrezgene);Acc:814816]	AT2G02850.1 | Symbols:ARPN | plantacyanin | Chr2:826630-827720 REVERSE LENGTH=129	PF02298(Cu_bind_like)	Plastocyanin-like domain	2	2	2	2	JMAN_mrna-560933, JMAN_mrna-560957
78388124		78388124	JMAN_mrna-560933	AT2G02850.1	ARPN	plantacyanin [Source:NCBI gene (formerly Entrezgene);Acc:814816]	AT2G02850.1 | Symbols:ARPN | plantacyanin | Chr2:826630-827720 REVERSE LENGTH=129	PF02298(Cu_bind_like)	Plastocyanin-like domain	2	2	2	2	JMAN_mrna-560933, JMAN_mrna-560957
78388124		78388124	US_JCIN_mrna-570771	AT2G02850.1	ARPN	plantacyanin [Source:NCBI gene (formerly Entrezgene);Acc:814816]	AT2G02850.1 | Symbols:ARPN | plantacyanin | Chr2:826630-827720 REVERSE LENGTH=129	PF02298(Cu_bind_like)	Plastocyanin-like domain	2	2	2	2	US_JCIN_mrna-570755, US_JCIN_mrna-570771
78388124		78388124	US_JCIN_mrna-570755	AT2G02850.1	ARPN	plantacyanin [Source:NCBI gene (formerly Entrezgene);Acc:814816]	AT2G02850.1 | Symbols:ARPN | plantacyanin | Chr2:826630-827720 REVERSE LENGTH=129	PF02298(Cu_bind_like)	Plastocyanin-like domain	2	2	2	2	US_JCIN_mrna-570755, US_JCIN_mrna-570771
78388196	M2415	78388196	CAN_JCIN_mrna-506457	AT2G46150.1	AT2G46150	Late embryosis abundant (LEA) hydroxyproline-rich glycoprotein family [Source:NCBI gene (formerly Entrezgene);Acc:819222]	AT2G46150.1 | Symbols:no symbol available | no full name available | Chr2:18961424-18962089 FORWARD LENGTH=221	PF03168(LEA_2)	Late embryogenesis abundant protein	3	4	5	5	CAN_JCIN_mrna-506457, CAN_JCIN_mrna-506469, CAN_JCIN_mrna-506498, CAN_JCIN_mrna-506530
78388196	M2415	78388196	JAIL_mrna-522365	AT2G46150.1	AT2G46150	Late embryosis abundant (LEA) hydroxyproline-rich glycoprotein family [Source:NCBI gene (formerly Entrezgene);Acc:819222]	AT2G46150.1 | Symbols:no symbol available | no full name available | Chr2:18961424-18962089 FORWARD LENGTH=221	PF03168(LEA_2)	Late embryogenesis abundant protein	3	4	5	5	JAIL_mrna-522365, JAIL_mrna-522386, JAIL_mrna-522392, JAIL_mrna-522398, JAIL_mrna-522404
78388196	M2415	78388196	JMAN_mrna-555783	AT2G46150.1	AT2G46150	Late embryosis abundant (LEA) hydroxyproline-rich glycoprotein family [Source:NCBI gene (formerly Entrezgene);Acc:819222]	AT2G46150.1 | Symbols:no symbol available | no full name available | Chr2:18961424-18962089 FORWARD LENGTH=221	PF03168(LEA_2)	Late embryogenesis abundant protein	3	4	5	5	JMAN_mrna-555678, JMAN_mrna-555684, JMAN_mrna-555690, JMAN_mrna-555696, JMAN_mrna-555783
78388196	M2415	78388196	US_JCIN_mrna-566836	AT2G46150.1	AT2G46150	Late embryosis abundant (LEA) hydroxyproline-rich glycoprotein family [Source:NCBI gene (formerly Entrezgene);Acc:819222]	AT2G46150.1 | Symbols:no symbol available | no full name available | Chr2:18961424-18962089 FORWARD LENGTH=221	PF03168(LEA_2)	Late embryogenesis abundant protein	3	4	5	5	US_JCIN_mrna-566799, US_JCIN_mrna-566824, US_JCIN_mrna-566836
78388196	M2415	78388197	CAN_JCIN_mrna-506469	AT2G46150.1	AT2G46150	Late embryosis abundant (LEA) hydroxyproline-rich glycoprotein family [Source:NCBI gene (formerly Entrezgene);Acc:819222]	AT2G46150.1 | Symbols:no symbol available | no full name available | Chr2:18961424-18962089 FORWARD LENGTH=221	PF03168(LEA_2)	late embryogenesis abundant	3	4	5	5	CAN_JCIN_mrna-506457, CAN_JCIN_mrna-506469, CAN_JCIN_mrna-506498, CAN_JCIN_mrna-506530
78388196	M2415	78388197	JAIL_mrna-522398	AT2G46150.1	AT2G46150	Late embryosis abundant (LEA) hydroxyproline-rich glycoprotein family [Source:NCBI gene (formerly Entrezgene);Acc:819222]	AT2G46150.1 | Symbols:no symbol available | no full name available | Chr2:18961424-18962089 FORWARD LENGTH=221	PF03168(LEA_2)	late embryogenesis abundant	3	4	5	5	JAIL_mrna-522365, JAIL_mrna-522386, JAIL_mrna-522392, JAIL_mrna-522398, JAIL_mrna-522404
78388196	M2415	78388197	JAIL_mrna-522386	AT2G46150.1	AT2G46150	Late embryosis abundant (LEA) hydroxyproline-rich glycoprotein family [Source:NCBI gene (formerly Entrezgene);Acc:819222]	AT2G46150.1 | Symbols:no symbol available | no full name available | Chr2:18961424-18962089 FORWARD LENGTH=221	PF03168(LEA_2)	late embryogenesis abundant	3	4	5	5	JAIL_mrna-522365, JAIL_mrna-522386, JAIL_mrna-522392, JAIL_mrna-522398, JAIL_mrna-522404
78388196	M2415	78388197	JMAN_mrna-555696	AT2G46150.1	AT2G46150	Late embryosis abundant (LEA) hydroxyproline-rich glycoprotein family [Source:NCBI gene (formerly Entrezgene);Acc:819222]	AT2G46150.1 | Symbols:no symbol available | no full name available | Chr2:18961424-18962089 FORWARD LENGTH=221	PF03168(LEA_2)	late embryogenesis abundant	3	4	5	5	JMAN_mrna-555678, JMAN_mrna-555684, JMAN_mrna-555690, JMAN_mrna-555696, JMAN_mrna-555783
78388196	M2415	78388197	JMAN_mrna-555684	AT2G46150.1	AT2G46150	Late embryosis abundant (LEA) hydroxyproline-rich glycoprotein family [Source:NCBI gene (formerly Entrezgene);Acc:819222]	AT2G46150.1 | Symbols:no symbol available | no full name available | Chr2:18961424-18962089 FORWARD LENGTH=221	PF03168(LEA_2)	late embryogenesis abundant	3	4	5	5	JMAN_mrna-555678, JMAN_mrna-555684, JMAN_mrna-555690, JMAN_mrna-555696, JMAN_mrna-555783
78388196	M2415	78388197	US_JCIN_mrna-566824	AT2G46150.1	AT2G46150	Late embryosis abundant (LEA) hydroxyproline-rich glycoprotein family [Source:NCBI gene (formerly Entrezgene);Acc:819222]	AT2G46150.1 | Symbols:no symbol available | no full name available | Chr2:18961424-18962089 FORWARD LENGTH=221	PF03168(LEA_2)	late embryogenesis abundant	3	4	5	5	US_JCIN_mrna-566799, US_JCIN_mrna-566824, US_JCIN_mrna-566836
78388196	M2415	78388198	CAN_JCIN_mrna-506530	AT2G46150.1	AT2G46150	Late embryosis abundant (LEA) hydroxyproline-rich glycoprotein family [Source:NCBI gene (formerly Entrezgene);Acc:819222]	AT2G46150.1 | Symbols:no symbol available | no full name available | Chr2:18961424-18962089 FORWARD LENGTH=221	PF03168(LEA_2)	Late embryogenesis abundant protein	3	4	5	5	CAN_JCIN_mrna-506457, CAN_JCIN_mrna-506469, CAN_JCIN_mrna-506498, CAN_JCIN_mrna-506530
78388196	M2415	78388198	CAN_JCIN_mrna-506498	AT2G46150.1	AT2G46150	Late embryosis abundant (LEA) hydroxyproline-rich glycoprotein family [Source:NCBI gene (formerly Entrezgene);Acc:819222]	AT2G46150.1 | Symbols:no symbol available | no full name available | Chr2:18961424-18962089 FORWARD LENGTH=221	PF03168(LEA_2)	Late embryogenesis abundant protein	3	4	5	5	CAN_JCIN_mrna-506457, CAN_JCIN_mrna-506469, CAN_JCIN_mrna-506498, CAN_JCIN_mrna-506530
78388196	M2415	78388198	JAIL_mrna-522392	AT2G46150.1	AT2G46150	Late embryosis abundant (LEA) hydroxyproline-rich glycoprotein family [Source:NCBI gene (formerly Entrezgene);Acc:819222]	AT2G46150.1 | Symbols:no symbol available | no full name available | Chr2:18961424-18962089 FORWARD LENGTH=221	PF03168(LEA_2)	Late embryogenesis abundant protein	3	4	5	5	JAIL_mrna-522365, JAIL_mrna-522386, JAIL_mrna-522392, JAIL_mrna-522398, JAIL_mrna-522404
78388196	M2415	78388198	JAIL_mrna-522404	AT2G46150.1	AT2G46150	Late embryosis abundant (LEA) hydroxyproline-rich glycoprotein family [Source:NCBI gene (formerly Entrezgene);Acc:819222]	AT2G46150.1 | Symbols:no symbol available | no full name available | Chr2:18961424-18962089 FORWARD LENGTH=221	PF03168(LEA_2)	Late embryogenesis abundant protein	3	4	5	5	JAIL_mrna-522365, JAIL_mrna-522386, JAIL_mrna-522392, JAIL_mrna-522398, JAIL_mrna-522404
78388196	M2415	78388198	JMAN_mrna-555678	AT2G46150.1	AT2G46150	Late embryosis abundant (LEA) hydroxyproline-rich glycoprotein family [Source:NCBI gene (formerly Entrezgene);Acc:819222]	AT2G46150.1 | Symbols:no symbol available | no full name available | Chr2:18961424-18962089 FORWARD LENGTH=221	PF03168(LEA_2)	Late embryogenesis abundant protein	3	4	5	5	JMAN_mrna-555678, JMAN_mrna-555684, JMAN_mrna-555690, JMAN_mrna-555696, JMAN_mrna-555783
78388196	M2415	78388198	JMAN_mrna-555690	AT2G46150.1	AT2G46150	Late embryosis abundant (LEA) hydroxyproline-rich glycoprotein family [Source:NCBI gene (formerly Entrezgene);Acc:819222]	AT2G46150.1 | Symbols:no symbol available | no full name available | Chr2:18961424-18962089 FORWARD LENGTH=221	PF03168(LEA_2)	Late embryogenesis abundant protein	3	4	5	5	JMAN_mrna-555678, JMAN_mrna-555684, JMAN_mrna-555690, JMAN_mrna-555696, JMAN_mrna-555783
78388196	M2415	78388198	US_JCIN_mrna-566799	AT2G46150.1	AT2G46150	Late embryosis abundant (LEA) hydroxyproline-rich glycoprotein family [Source:NCBI gene (formerly Entrezgene);Acc:819222]	AT2G46150.1 | Symbols:no symbol available | no full name available | Chr2:18961424-18962089 FORWARD LENGTH=221	PF03168(LEA_2)	Late embryogenesis abundant protein	3	4	5	5	US_JCIN_mrna-566799, US_JCIN_mrna-566824, US_JCIN_mrna-566836
78388199	M2416	78388199	CAN_JCIN_mrna-506551	AT1G64065.1	AT1G64065	Late embryosis abundant (LEA) hydroxyproline-rich glycoprotein family [Source:NCBI gene (formerly Entrezgene);Acc:2745848]	AT1G64065.1 | Symbols:no symbol available | no full name available | Chr1:23778628-23779272 FORWARD LENGTH=214	PF03168(LEA_2)	late embryogenesis abundant	2	2	2	2	CAN_JCIN_mrna-506551, CAN_JCIN_mrna-506651
78388199	M2416	78388199	JAIL_mrna-522474	AT1G64065.1	AT1G64065	Late embryosis abundant (LEA) hydroxyproline-rich glycoprotein family [Source:NCBI gene (formerly Entrezgene);Acc:2745848]	AT1G64065.1 | Symbols:no symbol available | no full name available | Chr1:23778628-23779272 FORWARD LENGTH=214	PF03168(LEA_2)	late embryogenesis abundant	2	2	2	2	JAIL_mrna-522474, JAIL_mrna-522511
78388199	M2416	78388199	JMAN_mrna-555620	AT1G64065.1	AT1G64065	Late embryosis abundant (LEA) hydroxyproline-rich glycoprotein family [Source:NCBI gene (formerly Entrezgene);Acc:2745848]	AT1G64065.1 | Symbols:no symbol available | no full name available | Chr1:23778628-23779272 FORWARD LENGTH=214	PF03168(LEA_2)	late embryogenesis abundant	2	2	2	2	JMAN_mrna-555549, JMAN_mrna-555620
78388199	M2416	78388199	US_JCIN_mrna-566750	AT1G64065.1	AT1G64065	Late embryosis abundant (LEA) hydroxyproline-rich glycoprotein family [Source:NCBI gene (formerly Entrezgene);Acc:2745848]	AT1G64065.1 | Symbols:no symbol available | no full name available | Chr1:23778628-23779272 FORWARD LENGTH=214	PF03168(LEA_2)	late embryogenesis abundant	2	2	2	2	US_JCIN_mrna-566650, US_JCIN_mrna-566750
78388199	M2416	78388200	CAN_JCIN_mrna-506651	AT1G64065.1	AT1G64065	Late embryosis abundant (LEA) hydroxyproline-rich glycoprotein family [Source:NCBI gene (formerly Entrezgene);Acc:2745848]	AT1G64065.1 | Symbols:no symbol available | no full name available | Chr1:23778628-23779272 FORWARD LENGTH=214	PF03168(LEA_2)	Late embryogenesis abundant protein	2	2	2	2	CAN_JCIN_mrna-506551, CAN_JCIN_mrna-506651
78388199	M2416	78388200	JAIL_mrna-522511	AT1G64065.1	AT1G64065	Late embryosis abundant (LEA) hydroxyproline-rich glycoprotein family [Source:NCBI gene (formerly Entrezgene);Acc:2745848]	AT1G64065.1 | Symbols:no symbol available | no full name available | Chr1:23778628-23779272 FORWARD LENGTH=214	PF03168(LEA_2)	Late embryogenesis abundant protein	2	2	2	2	JAIL_mrna-522474, JAIL_mrna-522511
78388199	M2416	78388200	JMAN_mrna-555549	AT1G64065.1	AT1G64065	Late embryosis abundant (LEA) hydroxyproline-rich glycoprotein family [Source:NCBI gene (formerly Entrezgene);Acc:2745848]	AT1G64065.1 | Symbols:no symbol available | no full name available | Chr1:23778628-23779272 FORWARD LENGTH=214	PF03168(LEA_2)	Late embryogenesis abundant protein	2	2	2	2	JMAN_mrna-555549, JMAN_mrna-555620
78388199	M2416	78388200	US_JCIN_mrna-566650	AT1G64065.1	AT1G64065	Late embryosis abundant (LEA) hydroxyproline-rich glycoprotein family [Source:NCBI gene (formerly Entrezgene);Acc:2745848]	AT1G64065.1 | Symbols:no symbol available | no full name available | Chr1:23778628-23779272 FORWARD LENGTH=214	PF03168(LEA_2)	Late embryogenesis abundant protein	2	2	2	2	US_JCIN_mrna-566650, US_JCIN_mrna-566750
78388220	M2424	78388220	CAN_JCIN_mrna-507230	AT5G41610.1	CHX18	cation/H+ exchanger 18 [Source:NCBI gene (formerly Entrezgene);Acc:834163]	AT5G41610.1 | Symbols:CHX18,ATCHX18 | ARABIDOPSIS THALIANA CATION/H+ EXCHANGER 18,cation/H+ exchanger 18 | Chr5:16638554-16641146 REVERSE LENGTH=810	PF00999(Na_H_Exchanger)	Cation H( ) antiporter	2	2	2	2	CAN_JCIN_mrna-507230, CAN_JCIN_mrna-507289
78388220	M2424	78388220	JAIL_mrna-523085	AT5G41610.1	CHX18	cation/H+ exchanger 18 [Source:NCBI gene (formerly Entrezgene);Acc:834163]	AT5G41610.1 | Symbols:CHX18,ATCHX18 | ARABIDOPSIS THALIANA CATION/H+ EXCHANGER 18,cation/H+ exchanger 18 | Chr5:16638554-16641146 REVERSE LENGTH=810	PF00999(Na_H_Exchanger)	Cation H( ) antiporter	2	2	2	2	JAIL_mrna-523085, JAIL_mrna-523095
78388220	M2424	78388220	JMAN_mrna-555003	AT5G41610.1	CHX18	cation/H+ exchanger 18 [Source:NCBI gene (formerly Entrezgene);Acc:834163]	AT5G41610.1 | Symbols:CHX18,ATCHX18 | ARABIDOPSIS THALIANA CATION/H+ EXCHANGER 18,cation/H+ exchanger 18 | Chr5:16638554-16641146 REVERSE LENGTH=810	PF00999(Na_H_Exchanger)	Cation H( ) antiporter	2	2	2	2	JMAN_mrna-554988, JMAN_mrna-555003
78388220	M2424	78388220	US_JCIN_mrna-566163	AT5G41610.1	CHX18	cation/H+ exchanger 18 [Source:NCBI gene (formerly Entrezgene);Acc:834163]	AT5G41610.1 | Symbols:CHX18,ATCHX18 | ARABIDOPSIS THALIANA CATION/H+ EXCHANGER 18,cation/H+ exchanger 18 | Chr5:16638554-16641146 REVERSE LENGTH=810	PF00999(Na_H_Exchanger)	Cation H( ) antiporter	2	2	2	2	US_JCIN_mrna-566101, US_JCIN_mrna-566163
78388220	M2424	78388222	CAN_JCIN_mrna-507289	AT5G41610.1	CHX18	cation/H+ exchanger 18 [Source:NCBI gene (formerly Entrezgene);Acc:834163]	AT5G41610.1 | Symbols:CHX18,ATCHX18 | ARABIDOPSIS THALIANA CATION/H+ EXCHANGER 18,cation/H+ exchanger 18 | Chr5:16638554-16641146 REVERSE LENGTH=810	PF00999(Na_H_Exchanger)	cation H( ) antiporter	2	2	2	2	CAN_JCIN_mrna-507230, CAN_JCIN_mrna-507289
78388220	M2424	78388223	JAIL_mrna-523095	AT5G41610.1	CHX18	cation/H+ exchanger 18 [Source:NCBI gene (formerly Entrezgene);Acc:834163]	AT5G41610.1 | Symbols:CHX18,ATCHX18 | ARABIDOPSIS THALIANA CATION/H+ EXCHANGER 18,cation/H+ exchanger 18 | Chr5:16638554-16641146 REVERSE LENGTH=810	PF00999(Na_H_Exchanger)	cation H( ) antiporter	2	2	2	2	JAIL_mrna-523085, JAIL_mrna-523095
78388220	M2424	78388224	US_JCIN_mrna-566101	AT5G41610.1	CHX18	cation/H+ exchanger 18 [Source:NCBI gene (formerly Entrezgene);Acc:834163]	AT5G41610.1 | Symbols:CHX18,ATCHX18 | ARABIDOPSIS THALIANA CATION/H+ EXCHANGER 18,cation/H+ exchanger 18 | Chr5:16638554-16641146 REVERSE LENGTH=810	PF00999(Na_H_Exchanger)	cation H( ) antiporter	2	2	2	2	US_JCIN_mrna-566101, US_JCIN_mrna-566163
78388220	M2424	78388226	JMAN_mrna-554988	AT5G41610.1	CHX18	cation/H+ exchanger 18 [Source:NCBI gene (formerly Entrezgene);Acc:834163]	AT5G41610.1 | Symbols:CHX18,ATCHX18 | ARABIDOPSIS THALIANA CATION/H+ EXCHANGER 18,cation/H+ exchanger 18 | Chr5:16638554-16641146 REVERSE LENGTH=810	PF00999(Na_H_Exchanger)	cation H( ) antiporter	2	2	2	2	JMAN_mrna-554988, JMAN_mrna-555003
78388282		78388282	JMAN_mrna-552839	AT4G23900.1	AT4G23900	Nucleoside diphosphate kinase family protein [Source:NCBI gene (formerly Entrezgene);Acc:828490]	AT4G23900.1 | Symbols:no symbol available | no full name available | Chr4:12424505-12426318 FORWARD LENGTH=237	PF00334(NDK)	Nucleoside diphosphate kinase	2	0	2	0	JMAN_mrna-552839, JMAN_mrna-552886
78388282		78388282	JMAN_mrna-552886	AT4G23895.1	AT4G23895	Pleckstrin homology (PH) domain-containing protein [Source:NCBI gene (formerly Entrezgene);Acc:2745723]	AT4G23895.1 | Symbols:no symbol available | no full name available | Chr4:12422883-12424146 FORWARD LENGTH=247	PF00334(NDK)	Nucleoside diphosphate kinase	2	0	2	0	JMAN_mrna-552839, JMAN_mrna-552886
78388282		78388282	US_JCIN_mrna-564127	AT4G23895.1	AT4G23895	Pleckstrin homology (PH) domain-containing protein [Source:NCBI gene (formerly Entrezgene);Acc:2745723]	AT4G23895.1 | Symbols:no symbol available | no full name available | Chr4:12422883-12424146 FORWARD LENGTH=247	PF00334(NDK)	Nucleoside diphosphate kinase	2	0	2	0	US_JCIN_mrna-564094, US_JCIN_mrna-564127
78388282		78388282	US_JCIN_mrna-564094	AT4G23900.1	AT4G23900	Nucleoside diphosphate kinase family protein [Source:NCBI gene (formerly Entrezgene);Acc:828490]	AT4G23900.1 | Symbols:no symbol available | no full name available | Chr4:12424505-12426318 FORWARD LENGTH=237	PF00334(NDK)	Nucleoside diphosphate kinase	2	0	2	0	US_JCIN_mrna-564094, US_JCIN_mrna-564127
78388306	M2440	78388306	CAN_JCIN_mrna-510530	AT4G23990.1	CSLG3	cellulose synthase like G3 [Source:NCBI gene (formerly Entrezgene);Acc:828499]	AT4G23990.1 | Symbols:ATCSLG3,CSLG3 | cellulose synthase like G3,ARABIDOPSIS THALIANA CELLULOSE SYNTHASE-LIKE G3 | Chr4:12456491-12460498 FORWARD LENGTH=751	PF03552(Cellulose_synt)	Belongs to the glycosyltransferase 2 family	0	3	2	4	CAN_JCIN_mrna-510530, CAN_JCIN_mrna-510590, CAN_JCIN_mrna-510763
78388306	M2440	78388306	JAIL_mrna-526099	AT4G23990.1	CSLG3	cellulose synthase like G3 [Source:NCBI gene (formerly Entrezgene);Acc:828499]	AT4G23990.1 | Symbols:ATCSLG3,CSLG3 | cellulose synthase like G3,ARABIDOPSIS THALIANA CELLULOSE SYNTHASE-LIKE G3 | Chr4:12456491-12460498 FORWARD LENGTH=751	PF03552(Cellulose_synt)	Belongs to the glycosyltransferase 2 family	0	3	2	4	JAIL_mrna-526099, JAIL_mrna-526145, JAIL_mrna-526313, JAIL_mrna-526715
78388306	M2440	78388306	JMAN_mrna-551740	AT4G23990.1	CSLG3	cellulose synthase like G3 [Source:NCBI gene (formerly Entrezgene);Acc:828499]	AT4G23990.1 | Symbols:ATCSLG3,CSLG3 | cellulose synthase like G3,ARABIDOPSIS THALIANA CELLULOSE SYNTHASE-LIKE G3 | Chr4:12456491-12460498 FORWARD LENGTH=751	PF03552(Cellulose_synt)	Belongs to the glycosyltransferase 2 family	0	3	2	4	JMAN_mrna-551694, JMAN_mrna-551740
78388306	M2440	78388307	CAN_JCIN_mrna-510590	AT4G23990.1	CSLG3	cellulose synthase like G3 [Source:NCBI gene (formerly Entrezgene);Acc:828499]	AT4G23990.1 | Symbols:ATCSLG3,CSLG3 | cellulose synthase like G3,ARABIDOPSIS THALIANA CELLULOSE SYNTHASE-LIKE G3 | Chr4:12456491-12460498 FORWARD LENGTH=751	PF03552(Cellulose_synt)	Belongs to the glycosyltransferase 2 family	0	3	2	4	CAN_JCIN_mrna-510530, CAN_JCIN_mrna-510590, CAN_JCIN_mrna-510763
78388306	M2440	78388307	JAIL_mrna-526145	AT4G23990.1	CSLG3	cellulose synthase like G3 [Source:NCBI gene (formerly Entrezgene);Acc:828499]	AT4G23990.1 | Symbols:ATCSLG3,CSLG3 | cellulose synthase like G3,ARABIDOPSIS THALIANA CELLULOSE SYNTHASE-LIKE G3 | Chr4:12456491-12460498 FORWARD LENGTH=751	PF03552(Cellulose_synt)	Belongs to the glycosyltransferase 2 family	0	3	2	4	JAIL_mrna-526099, JAIL_mrna-526145, JAIL_mrna-526313, JAIL_mrna-526715
78388306	M2440	78388307	JMAN_mrna-551694	AT4G23990.1	CSLG3	cellulose synthase like G3 [Source:NCBI gene (formerly Entrezgene);Acc:828499]	AT4G23990.1 | Symbols:ATCSLG3,CSLG3 | cellulose synthase like G3,ARABIDOPSIS THALIANA CELLULOSE SYNTHASE-LIKE G3 | Chr4:12456491-12460498 FORWARD LENGTH=751	PF03552(Cellulose_synt)	Belongs to the glycosyltransferase 2 family	0	3	2	4	JMAN_mrna-551694, JMAN_mrna-551740
78388306	M2440	78388308	JAIL_mrna-526715	AT4G23990.1	CSLG3	cellulose synthase like G3 [Source:NCBI gene (formerly Entrezgene);Acc:828499]	AT4G23990.1 | Symbols:ATCSLG3,CSLG3 | cellulose synthase like G3,ARABIDOPSIS THALIANA CELLULOSE SYNTHASE-LIKE G3 | Chr4:12456491-12460498 FORWARD LENGTH=751	PF03552(Cellulose_synt)	Belongs to the glycosyltransferase 2 family	0	3	2	4	JAIL_mrna-526099, JAIL_mrna-526145, JAIL_mrna-526313, JAIL_mrna-526715
78388306	M2440	78388309	CAN_JCIN_mrna-510763	AT4G23990.1	CSLG3	cellulose synthase like G3 [Source:NCBI gene (formerly Entrezgene);Acc:828499]	AT4G23990.1 | Symbols:ATCSLG3,CSLG3 | cellulose synthase like G3,ARABIDOPSIS THALIANA CELLULOSE SYNTHASE-LIKE G3 | Chr4:12456491-12460498 FORWARD LENGTH=751	PF03552(Cellulose_synt)	Belongs to the glycosyltransferase 2 family	0	3	2	4	CAN_JCIN_mrna-510530, CAN_JCIN_mrna-510590, CAN_JCIN_mrna-510763
78388306	M2440	78388309	JAIL_mrna-526313	AT4G23990.1	CSLG3	cellulose synthase like G3 [Source:NCBI gene (formerly Entrezgene);Acc:828499]	AT4G23990.1 | Symbols:ATCSLG3,CSLG3 | cellulose synthase like G3,ARABIDOPSIS THALIANA CELLULOSE SYNTHASE-LIKE G3 | Chr4:12456491-12460498 FORWARD LENGTH=751	PF03552(Cellulose_synt)	Belongs to the glycosyltransferase 2 family	0	3	2	4	JAIL_mrna-526099, JAIL_mrna-526145, JAIL_mrna-526313, JAIL_mrna-526715
78388351	M2452	78388352	CAN_JCIN_mrna-1335134	AT4G10770.1	OPT7	oligopeptide transporter 7 [Source:NCBI gene (formerly Entrezgene);Acc:826672]	AT4G10770.1 | Symbols:OPT7,ATOPT7 | oligopeptide transporter 7,ARABIDOPSIS THALIANA OLIGOPEPTIDE TRANSPORTER 7 | Chr4:6628646-6632517 REVERSE LENGTH=766	PF03169(OPT)	oligopeptide transporter	2	2	2	2	CAN_JCIN_mrna-1335050, CAN_JCIN_mrna-1335134
78388351	M2452	78388352	JMAN_mrna-1483444	AT4G10770.1	OPT7	oligopeptide transporter 7 [Source:NCBI gene (formerly Entrezgene);Acc:826672]	AT4G10770.1 | Symbols:OPT7,ATOPT7 | oligopeptide transporter 7,ARABIDOPSIS THALIANA OLIGOPEPTIDE TRANSPORTER 7 | Chr4:6628646-6632517 REVERSE LENGTH=766	PF03169(OPT)	oligopeptide transporter	2	2	2	2	JMAN_mrna-1483444, JMAN_mrna-1483496
78388351	M2452	78388353	US_JCIN_mrna-1413580	AT4G10770.1	OPT7	oligopeptide transporter 7 [Source:NCBI gene (formerly Entrezgene);Acc:826672]	AT4G10770.1 | Symbols:OPT7,ATOPT7 | oligopeptide transporter 7,ARABIDOPSIS THALIANA OLIGOPEPTIDE TRANSPORTER 7 | Chr4:6628646-6632517 REVERSE LENGTH=766	PF03169(OPT)	oligopeptide transporter	2	2	2	2	US_JCIN_mrna-1413429, US_JCIN_mrna-1413580
78388351	M2452	78388354	CAN_JCIN_mrna-1335050	AT4G10770.1	OPT7	oligopeptide transporter 7 [Source:NCBI gene (formerly Entrezgene);Acc:826672]	AT4G10770.1 | Symbols:OPT7,ATOPT7 | oligopeptide transporter 7,ARABIDOPSIS THALIANA OLIGOPEPTIDE TRANSPORTER 7 | Chr4:6628646-6632517 REVERSE LENGTH=766	PF03169(OPT)	oligopeptide transporter	2	2	2	2	CAN_JCIN_mrna-1335050, CAN_JCIN_mrna-1335134
78388351	M2452	78388355	JAIL_mrna-1491431	AT4G10770.1	OPT7	oligopeptide transporter 7 [Source:NCBI gene (formerly Entrezgene);Acc:826672]	AT4G10770.1 | Symbols:OPT7,ATOPT7 | oligopeptide transporter 7,ARABIDOPSIS THALIANA OLIGOPEPTIDE TRANSPORTER 7 | Chr4:6628646-6632517 REVERSE LENGTH=766	PF03169(OPT)	oligopeptide transporter	2	2	2	2	JAIL_mrna-1491313, JAIL_mrna-1491431
78388351	M2452	78388356	JMAN_mrna-1483496	AT4G10770.1	OPT7	oligopeptide transporter 7 [Source:NCBI gene (formerly Entrezgene);Acc:826672]	AT4G10770.1 | Symbols:OPT7,ATOPT7 | oligopeptide transporter 7,ARABIDOPSIS THALIANA OLIGOPEPTIDE TRANSPORTER 7 | Chr4:6628646-6632517 REVERSE LENGTH=766	PF03169(OPT)	oligopeptide transporter	2	2	2	2	JMAN_mrna-1483444, JMAN_mrna-1483496
78388351	M2452	78388357	JAIL_mrna-1491313	AT4G10770.1	OPT7	oligopeptide transporter 7 [Source:NCBI gene (formerly Entrezgene);Acc:826672]	AT4G10770.1 | Symbols:OPT7,ATOPT7 | oligopeptide transporter 7,ARABIDOPSIS THALIANA OLIGOPEPTIDE TRANSPORTER 7 | Chr4:6628646-6632517 REVERSE LENGTH=766	PF03169(OPT)	oligopeptide transporter	2	2	2	2	JAIL_mrna-1491313, JAIL_mrna-1491431
78388351	M2452	78388358	US_JCIN_mrna-1413429	AT4G10770.1	OPT7	oligopeptide transporter 7 [Source:NCBI gene (formerly Entrezgene);Acc:826672]	AT4G10770.1 | Symbols:OPT7,ATOPT7 | oligopeptide transporter 7,ARABIDOPSIS THALIANA OLIGOPEPTIDE TRANSPORTER 7 | Chr4:6628646-6632517 REVERSE LENGTH=766	PF03169(OPT)	oligopeptide transporter	2	2	2	2	US_JCIN_mrna-1413429, US_JCIN_mrna-1413580
78388372	M2457	78388372	CAN_JCIN_mrna-513477	AT3G50790.1	AT3G50790	esterase/lipase/thioesterase family protein [Source:NCBI gene (formerly Entrezgene);Acc:824243]	AT3G50790.1 | Symbols:no symbol available | no full name available | Chr3:18880074-18881940 REVERSE LENGTH=408	PF00561(Abhydrolase_1)	embryogenesis-associated protein	2	2	2	2	CAN_JCIN_mrna-513477, CAN_JCIN_mrna-513516
78388372	M2457	78388372	JAIL_mrna-529896	AT3G50790.1	AT3G50790	esterase/lipase/thioesterase family protein [Source:NCBI gene (formerly Entrezgene);Acc:824243]	AT3G50790.1 | Symbols:no symbol available | no full name available | Chr3:18880074-18881940 REVERSE LENGTH=408	PF00561(Abhydrolase_1)	embryogenesis-associated protein	2	2	2	2	JAIL_mrna-529896, JAIL_mrna-529950
78388372	M2457	78388372	JMAN_mrna-548380	AT3G50790.1	AT3G50790	esterase/lipase/thioesterase family protein [Source:NCBI gene (formerly Entrezgene);Acc:824243]	AT3G50790.1 | Symbols:no symbol available | no full name available | Chr3:18880074-18881940 REVERSE LENGTH=408	PF00561(Abhydrolase_1)	embryogenesis-associated protein	2	2	2	2	JMAN_mrna-548328, JMAN_mrna-548380
78388372	M2457	78388372	US_JCIN_mrna-559614	AT3G50790.1	AT3G50790	esterase/lipase/thioesterase family protein [Source:NCBI gene (formerly Entrezgene);Acc:824243]	AT3G50790.1 | Symbols:no symbol available | no full name available | Chr3:18880074-18881940 REVERSE LENGTH=408	PF00561(Abhydrolase_1)	embryogenesis-associated protein	2	2	2	2	US_JCIN_mrna-559581, US_JCIN_mrna-559614
78388372	M2457	78388373	CAN_JCIN_mrna-513516	AT3G50790.1	AT3G50790	esterase/lipase/thioesterase family protein [Source:NCBI gene (formerly Entrezgene);Acc:824243]	AT3G50790.1 | Symbols:no symbol available | no full name available | Chr3:18880074-18881940 REVERSE LENGTH=408	PF00561(Abhydrolase_1)	embryogenesis-associated protein	2	2	2	2	CAN_JCIN_mrna-513477, CAN_JCIN_mrna-513516
78388372	M2457	78388373	JAIL_mrna-529950	AT3G50790.1	AT3G50790	esterase/lipase/thioesterase family protein [Source:NCBI gene (formerly Entrezgene);Acc:824243]	AT3G50790.1 | Symbols:no symbol available | no full name available | Chr3:18880074-18881940 REVERSE LENGTH=408	PF00561(Abhydrolase_1)	embryogenesis-associated protein	2	2	2	2	JAIL_mrna-529896, JAIL_mrna-529950
78388372	M2457	78388373	JMAN_mrna-548328	AT3G50790.1	AT3G50790	esterase/lipase/thioesterase family protein [Source:NCBI gene (formerly Entrezgene);Acc:824243]	AT3G50790.1 | Symbols:no symbol available | no full name available | Chr3:18880074-18881940 REVERSE LENGTH=408	PF00561(Abhydrolase_1)	embryogenesis-associated protein	2	2	2	2	JMAN_mrna-548328, JMAN_mrna-548380
78388372	M2457	78388373	US_JCIN_mrna-559581	AT3G50790.1	AT3G50790	esterase/lipase/thioesterase family protein [Source:NCBI gene (formerly Entrezgene);Acc:824243]	AT3G50790.1 | Symbols:no symbol available | no full name available | Chr3:18880074-18881940 REVERSE LENGTH=408	PF00561(Abhydrolase_1)	embryogenesis-associated protein	2	2	2	2	US_JCIN_mrna-559581, US_JCIN_mrna-559614
78388374	M2458	78388374	CAN_JCIN_mrna-1569364	AT1G64660.1	MGL	methionine gamma-lyase [Source:NCBI gene (formerly Entrezgene);Acc:842774]	AT1G64660.1 | Symbols:ATMGL,MGL | methionine gamma-lyase | Chr1:24028977-24030537 FORWARD LENGTH=441	PF01053(Cys_Met_Meta_PP)	methionine	2	2	2	2	CAN_JCIN_mrna-1569351, CAN_JCIN_mrna-1569364
78388374	M2458	78388374	CAN_JCIN_mrna-1569351	AT1G64660.1	MGL	methionine gamma-lyase [Source:NCBI gene (formerly Entrezgene);Acc:842774]	AT1G64660.1 | Symbols:ATMGL,MGL | methionine gamma-lyase | Chr1:24028977-24030537 FORWARD LENGTH=441	PF01053(Cys_Met_Meta_PP)	methionine	2	2	2	2	CAN_JCIN_mrna-1569351, CAN_JCIN_mrna-1569364
78388374	M2458	78388374	JAIL_mrna-1613345	AT1G64660.1	MGL	methionine gamma-lyase [Source:NCBI gene (formerly Entrezgene);Acc:842774]	AT1G64660.1 | Symbols:ATMGL,MGL | methionine gamma-lyase | Chr1:24028977-24030537 FORWARD LENGTH=441	PF01053(Cys_Met_Meta_PP)	methionine	2	2	2	2	JAIL_mrna-1613307, JAIL_mrna-1613345
78388374	M2458	78388374	JAIL_mrna-1613307	AT1G64660.1	MGL	methionine gamma-lyase [Source:NCBI gene (formerly Entrezgene);Acc:842774]	AT1G64660.1 | Symbols:ATMGL,MGL | methionine gamma-lyase | Chr1:24028977-24030537 FORWARD LENGTH=441	PF01053(Cys_Met_Meta_PP)	methionine	2	2	2	2	JAIL_mrna-1613307, JAIL_mrna-1613345
78388374	M2458	78388374	JMAN_mrna-1591222	AT1G64660.1	MGL	methionine gamma-lyase [Source:NCBI gene (formerly Entrezgene);Acc:842774]	AT1G64660.1 | Symbols:ATMGL,MGL | methionine gamma-lyase | Chr1:24028977-24030537 FORWARD LENGTH=441	PF01053(Cys_Met_Meta_PP)	methionine	2	2	2	2	JMAN_mrna-1591222, JMAN_mrna-1591278
78388374	M2458	78388374	JMAN_mrna-1591278	AT1G64660.1	MGL	methionine gamma-lyase [Source:NCBI gene (formerly Entrezgene);Acc:842774]	AT1G64660.1 | Symbols:ATMGL,MGL | methionine gamma-lyase | Chr1:24028977-24030537 FORWARD LENGTH=441	PF01053(Cys_Met_Meta_PP)	methionine	2	2	2	2	JMAN_mrna-1591222, JMAN_mrna-1591278
78388374	M2458	78388374	US_JCIN_mrna-1713724	AT1G64660.1	MGL	methionine gamma-lyase [Source:NCBI gene (formerly Entrezgene);Acc:842774]	AT1G64660.1 | Symbols:ATMGL,MGL | methionine gamma-lyase | Chr1:24028977-24030537 FORWARD LENGTH=441	PF01053(Cys_Met_Meta_PP)	methionine	2	2	2	2	US_JCIN_mrna-1713724, US_JCIN_mrna-1713754
78388374	M2458	78388374	US_JCIN_mrna-1713754	AT1G64660.1	MGL	methionine gamma-lyase [Source:NCBI gene (formerly Entrezgene);Acc:842774]	AT1G64660.1 | Symbols:ATMGL,MGL | methionine gamma-lyase | Chr1:24028977-24030537 FORWARD LENGTH=441	PF01053(Cys_Met_Meta_PP)	methionine	2	2	2	2	US_JCIN_mrna-1713724, US_JCIN_mrna-1713754
78388407	M2467	78388407	CAN_JCIN_mrna-1570200	AT4G10490.1	AT4G10490	2-oxoglutarate (2OG) and Fe(II)-dependent oxygenase superfamily protein [Source:NCBI gene (formerly Entrezgene);Acc:826641]	AT4G10490.1 | Symbols:DLO2 | DMR6-LIKE OXYGENASE 2 | Chr4:6483900-6485179 FORWARD LENGTH=348	PF03171(2OG-FeII_Oxy);PF14226(DIOX_N)	Belongs to the iron ascorbate-dependent oxidoreductase family	0	2	0	0	CAN_JCIN_mrna-1570200, CAN_JCIN_mrna-1570267
78388407	M2467	78388407	CAN_JCIN_mrna-1570267	AT4G10490.1	AT4G10490	2-oxoglutarate (2OG) and Fe(II)-dependent oxygenase superfamily protein [Source:NCBI gene (formerly Entrezgene);Acc:826641]	AT4G10490.1 | Symbols:DLO2 | DMR6-LIKE OXYGENASE 2 | Chr4:6483900-6485179 FORWARD LENGTH=348	PF03171(2OG-FeII_Oxy);PF14226(DIOX_N)	Belongs to the iron ascorbate-dependent oxidoreductase family	0	2	0	0	CAN_JCIN_mrna-1570200, CAN_JCIN_mrna-1570267
78388419		78388419	US_JCIN_mrna-557028	AT5G07050.1	UMAMIT9	nodulin MtN21 /EamA-like transporter family protein [Source:NCBI gene (formerly Entrezgene);Acc:830596]	AT5G07050.1 | Symbols:UMAMIT9 | Usually multiple acids move in and out Transporters 9 | Chr5:2191533-2193416 REVERSE LENGTH=402	PF00892(EamA)	WAT1-related protein	2	0	0	0	US_JCIN_mrna-556447, US_JCIN_mrna-557028
78388419		78388419	US_JCIN_mrna-556447	AT5G07050.1	UMAMIT9	nodulin MtN21 /EamA-like transporter family protein [Source:NCBI gene (formerly Entrezgene);Acc:830596]	AT5G07050.1 | Symbols:UMAMIT9 | Usually multiple acids move in and out Transporters 9 | Chr5:2191533-2193416 REVERSE LENGTH=402	PF00892(EamA)	WAT1-related protein	2	0	0	0	US_JCIN_mrna-556447, US_JCIN_mrna-557028
78388420	M2468	78388420	CAN_JCIN_mrna-516189	AT1G72680.1	CAD1	cinnamyl-alcohol dehydrogenase [Source:NCBI gene (formerly Entrezgene);Acc:843600]	AT1G72680.1 | Symbols:ATCAD1,CAD1 | CINNAMYL ALCOHOL DEHYDROGENASE 1,cinnamyl-alcohol dehydrogenase | Chr1:27359346-27360876 REVERSE LENGTH=355	PF08240(ADH_N);PF00107(ADH_zinc_N)	Cinnamyl alcohol dehydrogenase	4	4	2	4	CAN_JCIN_mrna-515966, CAN_JCIN_mrna-515994, CAN_JCIN_mrna-516128, CAN_JCIN_mrna-516189
78388420	M2468	78388420	CAN_JCIN_mrna-515994	AT1G72680.1	CAD1	cinnamyl-alcohol dehydrogenase [Source:NCBI gene (formerly Entrezgene);Acc:843600]	AT1G72680.1 | Symbols:ATCAD1,CAD1 | CINNAMYL ALCOHOL DEHYDROGENASE 1,cinnamyl-alcohol dehydrogenase | Chr1:27359346-27360876 REVERSE LENGTH=355	PF08240(ADH_N);PF00107(ADH_zinc_N)	Cinnamyl alcohol dehydrogenase	4	4	2	4	CAN_JCIN_mrna-515966, CAN_JCIN_mrna-515994, CAN_JCIN_mrna-516128, CAN_JCIN_mrna-516189
78388420	M2468	78388420	JAIL_mrna-532713	AT1G72680.1	CAD1	cinnamyl-alcohol dehydrogenase [Source:NCBI gene (formerly Entrezgene);Acc:843600]	AT1G72680.1 | Symbols:ATCAD1,CAD1 | CINNAMYL ALCOHOL DEHYDROGENASE 1,cinnamyl-alcohol dehydrogenase | Chr1:27359346-27360876 REVERSE LENGTH=355	PF08240(ADH_N);PF00107(ADH_zinc_N)	Cinnamyl alcohol dehydrogenase	4	4	2	4	JAIL_mrna-532510, JAIL_mrna-532560, JAIL_mrna-532702, JAIL_mrna-532713
78388420	M2468	78388420	JAIL_mrna-532560	AT1G72680.1	CAD1	cinnamyl-alcohol dehydrogenase [Source:NCBI gene (formerly Entrezgene);Acc:843600]	AT1G72680.1 | Symbols:ATCAD1,CAD1 | CINNAMYL ALCOHOL DEHYDROGENASE 1,cinnamyl-alcohol dehydrogenase | Chr1:27359346-27360876 REVERSE LENGTH=355	PF08240(ADH_N);PF00107(ADH_zinc_N)	Cinnamyl alcohol dehydrogenase	4	4	2	4	JAIL_mrna-532510, JAIL_mrna-532560, JAIL_mrna-532702, JAIL_mrna-532713
78388420	M2468	78388420	JMAN_mrna-545987	AT1G72680.1	CAD1	cinnamyl-alcohol dehydrogenase [Source:NCBI gene (formerly Entrezgene);Acc:843600]	AT1G72680.1 | Symbols:ATCAD1,CAD1 | CINNAMYL ALCOHOL DEHYDROGENASE 1,cinnamyl-alcohol dehydrogenase | Chr1:27359346-27360876 REVERSE LENGTH=355	PF08240(ADH_N);PF00107(ADH_zinc_N)	Cinnamyl alcohol dehydrogenase	4	4	2	4	JMAN_mrna-545987, JMAN_mrna-546018
78388420	M2468	78388420	US_JCIN_mrna-556188	AT1G72680.1	CAD1	cinnamyl-alcohol dehydrogenase [Source:NCBI gene (formerly Entrezgene);Acc:843600]	AT1G72680.1 | Symbols:ATCAD1,CAD1 | CINNAMYL ALCOHOL DEHYDROGENASE 1,cinnamyl-alcohol dehydrogenase | Chr1:27359346-27360876 REVERSE LENGTH=355	PF08240(ADH_N);PF00107(ADH_zinc_N)	Cinnamyl alcohol dehydrogenase	4	4	2	4	US_JCIN_mrna-556188, US_JCIN_mrna-556204, US_JCIN_mrna-556343, US_JCIN_mrna-556401
78388420	M2468	78388420	US_JCIN_mrna-556343	AT1G72680.1	CAD1	cinnamyl-alcohol dehydrogenase [Source:NCBI gene (formerly Entrezgene);Acc:843600]	AT1G72680.1 | Symbols:ATCAD1,CAD1 | CINNAMYL ALCOHOL DEHYDROGENASE 1,cinnamyl-alcohol dehydrogenase | Chr1:27359346-27360876 REVERSE LENGTH=355	PF08240(ADH_N);PF00107(ADH_zinc_N)	Cinnamyl alcohol dehydrogenase	4	4	2	4	US_JCIN_mrna-556188, US_JCIN_mrna-556204, US_JCIN_mrna-556343, US_JCIN_mrna-556401
78388420	M2468	78388421	CAN_JCIN_mrna-515966	AT1G72680.1	CAD1	cinnamyl-alcohol dehydrogenase [Source:NCBI gene (formerly Entrezgene);Acc:843600]	AT1G72680.1 | Symbols:ATCAD1,CAD1 | CINNAMYL ALCOHOL DEHYDROGENASE 1,cinnamyl-alcohol dehydrogenase | Chr1:27359346-27360876 REVERSE LENGTH=355	PF08240(ADH_N);PF00107(ADH_zinc_N)	Cinnamyl alcohol dehydrogenase	4	4	2	4	CAN_JCIN_mrna-515966, CAN_JCIN_mrna-515994, CAN_JCIN_mrna-516128, CAN_JCIN_mrna-516189
78388420	M2468	78388421	JAIL_mrna-532510	AT1G72680.1	CAD1	cinnamyl-alcohol dehydrogenase [Source:NCBI gene (formerly Entrezgene);Acc:843600]	AT1G72680.1 | Symbols:ATCAD1,CAD1 | CINNAMYL ALCOHOL DEHYDROGENASE 1,cinnamyl-alcohol dehydrogenase | Chr1:27359346-27360876 REVERSE LENGTH=355	PF08240(ADH_N);PF00107(ADH_zinc_N)	Cinnamyl alcohol dehydrogenase	4	4	2	4	JAIL_mrna-532510, JAIL_mrna-532560, JAIL_mrna-532702, JAIL_mrna-532713
78388420	M2468	78388421	JMAN_mrna-546018	AT1G72680.1	CAD1	cinnamyl-alcohol dehydrogenase [Source:NCBI gene (formerly Entrezgene);Acc:843600]	AT1G72680.1 | Symbols:ATCAD1,CAD1 | CINNAMYL ALCOHOL DEHYDROGENASE 1,cinnamyl-alcohol dehydrogenase | Chr1:27359346-27360876 REVERSE LENGTH=355	PF08240(ADH_N);PF00107(ADH_zinc_N)	Cinnamyl alcohol dehydrogenase	4	4	2	4	JMAN_mrna-545987, JMAN_mrna-546018
78388420	M2468	78388421	US_JCIN_mrna-556401	AT1G72680.1	CAD1	cinnamyl-alcohol dehydrogenase [Source:NCBI gene (formerly Entrezgene);Acc:843600]	AT1G72680.1 | Symbols:ATCAD1,CAD1 | CINNAMYL ALCOHOL DEHYDROGENASE 1,cinnamyl-alcohol dehydrogenase | Chr1:27359346-27360876 REVERSE LENGTH=355	PF08240(ADH_N);PF00107(ADH_zinc_N)	Cinnamyl alcohol dehydrogenase	4	4	2	4	US_JCIN_mrna-556188, US_JCIN_mrna-556204, US_JCIN_mrna-556343, US_JCIN_mrna-556401
78388420	M2468	78388422	CAN_JCIN_mrna-516128	AT1G72680.1	CAD1	cinnamyl-alcohol dehydrogenase [Source:NCBI gene (formerly Entrezgene);Acc:843600]	AT1G72680.1 | Symbols:ATCAD1,CAD1 | CINNAMYL ALCOHOL DEHYDROGENASE 1,cinnamyl-alcohol dehydrogenase | Chr1:27359346-27360876 REVERSE LENGTH=355	PF08240(ADH_N);PF00107(ADH_zinc_N)	Cinnamyl alcohol dehydrogenase	4	4	2	4	CAN_JCIN_mrna-515966, CAN_JCIN_mrna-515994, CAN_JCIN_mrna-516128, CAN_JCIN_mrna-516189
78388420	M2468	78388422	JAIL_mrna-532702	AT1G72680.1	CAD1	cinnamyl-alcohol dehydrogenase [Source:NCBI gene (formerly Entrezgene);Acc:843600]	AT1G72680.1 | Symbols:ATCAD1,CAD1 | CINNAMYL ALCOHOL DEHYDROGENASE 1,cinnamyl-alcohol dehydrogenase | Chr1:27359346-27360876 REVERSE LENGTH=355	PF08240(ADH_N);PF00107(ADH_zinc_N)	Cinnamyl alcohol dehydrogenase	4	4	2	4	JAIL_mrna-532510, JAIL_mrna-532560, JAIL_mrna-532702, JAIL_mrna-532713
78388420	M2468	78388422	US_JCIN_mrna-556204	AT1G72680.1	CAD1	cinnamyl-alcohol dehydrogenase [Source:NCBI gene (formerly Entrezgene);Acc:843600]	AT1G72680.1 | Symbols:ATCAD1,CAD1 | CINNAMYL ALCOHOL DEHYDROGENASE 1,cinnamyl-alcohol dehydrogenase | Chr1:27359346-27360876 REVERSE LENGTH=355	PF08240(ADH_N);PF00107(ADH_zinc_N)	Cinnamyl alcohol dehydrogenase	4	4	2	4	US_JCIN_mrna-556188, US_JCIN_mrna-556204, US_JCIN_mrna-556343, US_JCIN_mrna-556401
78388541		78388541	CAN_JCIN_mrna-522182	AT5G46840.1	AT5G46840	RNA-binding (RRM/RBD/RNP motifs) family protein [Source:NCBI gene (formerly Entrezgene);Acc:834728]	AT5G46840.1 | Symbols:no symbol available | no full name available | Chr5:19005651-19007609 FORWARD LENGTH=501	PF00076(RRM_1)	RNA-binding protein	0	2	0	0	CAN_JCIN_mrna-522167, CAN_JCIN_mrna-522182
78388541		78388541	CAN_JCIN_mrna-522167	AT5G46840.1	AT5G46840	RNA-binding (RRM/RBD/RNP motifs) family protein [Source:NCBI gene (formerly Entrezgene);Acc:834728]	AT5G46840.1 | Symbols:no symbol available | no full name available | Chr5:19005651-19007609 FORWARD LENGTH=501	PF00076(RRM_1)	RNA-binding protein	0	2	0	0	CAN_JCIN_mrna-522167, CAN_JCIN_mrna-522182
78388542		78388542	CAN_JCIN_mrna-522473	AT4G16260.1	AT4G16260	Glycosyl hydrolase superfamily protein [Source:NCBI gene (formerly Entrezgene);Acc:827320]	AT4G16260.1 | Symbols:no symbol available | no full name available | Chr4:9200180-9201441 REVERSE LENGTH=344	PF00332(Glyco_hydro_17)	Belongs to the glycosyl hydrolase 17 family	2	2	0	0	CAN_JCIN_mrna-522302, CAN_JCIN_mrna-522473
78388542		78388542	CAN_JCIN_mrna-522302	AT4G16260.1	AT4G16260	Glycosyl hydrolase superfamily protein [Source:NCBI gene (formerly Entrezgene);Acc:827320]	AT4G16260.1 | Symbols:no symbol available | no full name available | Chr4:9200180-9201441 REVERSE LENGTH=344	PF00332(Glyco_hydro_17)	Belongs to the glycosyl hydrolase 17 family	2	2	0	0	CAN_JCIN_mrna-522302, CAN_JCIN_mrna-522473
78388542		78388542	US_JCIN_mrna-550126	AT4G16260.1	AT4G16260	Glycosyl hydrolase superfamily protein [Source:NCBI gene (formerly Entrezgene);Acc:827320]	AT4G16260.1 | Symbols:no symbol available | no full name available | Chr4:9200180-9201441 REVERSE LENGTH=344	PF00332(Glyco_hydro_17)	Belongs to the glycosyl hydrolase 17 family	2	2	0	0	US_JCIN_mrna-549917, US_JCIN_mrna-550126
78388542		78388542	US_JCIN_mrna-549917	AT4G16260.1	AT4G16260	Glycosyl hydrolase superfamily protein [Source:NCBI gene (formerly Entrezgene);Acc:827320]	AT4G16260.1 | Symbols:no symbol available | no full name available | Chr4:9200180-9201441 REVERSE LENGTH=344	PF00332(Glyco_hydro_17)	Belongs to the glycosyl hydrolase 17 family	2	2	0	0	US_JCIN_mrna-549917, US_JCIN_mrna-550126
78388567	M2509	78388567	CAN_JCIN_mrna-523125	AT5G46790.1	PYL1	PYR1-like 1 [Source:NCBI gene (formerly Entrezgene);Acc:834722]	AT5G46790.1 | Symbols:PYL1,RCAR12 | PYR1-like 1,regulatory components of ABA receptor 12 | Chr5:18984063-18984728 REVERSE LENGTH=221	PF10604(Polyketide_cyc2)	Abscisic acid receptor	0	2	0	0	CAN_JCIN_mrna-523070, CAN_JCIN_mrna-523125
78388567	M2509	78388567	CAN_JCIN_mrna-523070	AT5G46790.1	PYL1	PYR1-like 1 [Source:NCBI gene (formerly Entrezgene);Acc:834722]	AT5G46790.1 | Symbols:PYL1,RCAR12 | PYR1-like 1,regulatory components of ABA receptor 12 | Chr5:18984063-18984728 REVERSE LENGTH=221	PF10604(Polyketide_cyc2)	Abscisic acid receptor	0	2	0	0	CAN_JCIN_mrna-523070, CAN_JCIN_mrna-523125
78388609	M2522	78388609	JMAN_mrna-536146	AT2G35390.2	AT2G35390	Phosphoribosyltransferase family protein [Source:NCBI gene (formerly Entrezgene);Acc:818106]	AT2G35390.2 | Symbols:no symbol available | no full name available | Chr2:14895528-14897581 REVERSE LENGTH=403	PF14572(Pribosyl_synth);PF13793(Pribosyltran_N)	ribose-phosphate pyrophosphokinase	2	0	2	0	JMAN_mrna-536146, JMAN_mrna-536184
78388609	M2522	78388609	US_JCIN_mrna-547548	AT2G35390.2	AT2G35390	Phosphoribosyltransferase family protein [Source:NCBI gene (formerly Entrezgene);Acc:818106]	AT2G35390.2 | Symbols:no symbol available | no full name available | Chr2:14895528-14897581 REVERSE LENGTH=403	PF14572(Pribosyl_synth);PF13793(Pribosyltran_N)	ribose-phosphate pyrophosphokinase	2	0	2	0	US_JCIN_mrna-547548, US_JCIN_mrna-547567
78388609	M2522	78388610	JMAN_mrna-536184	AT1G32370.1	TOM2B	tobamovirus multiplication 2B [Source:NCBI gene (formerly Entrezgene);Acc:840129]	AT1G32370.1 | Symbols:TTM1,TOM2B | tobamovirus multiplication 2B | Chr1:11677005-11677929 FORWARD LENGTH=122	PF16088(BORCS7)	Tobamovirus multiplication protein	2	0	2	0	JMAN_mrna-536146, JMAN_mrna-536184
78388609	M2522	78388610	US_JCIN_mrna-547567	AT1G32370.1	TOM2B	tobamovirus multiplication 2B [Source:NCBI gene (formerly Entrezgene);Acc:840129]	AT1G32370.1 | Symbols:TTM1,TOM2B | tobamovirus multiplication 2B | Chr1:11677005-11677929 FORWARD LENGTH=122	PF16088(BORCS7)	Tobamovirus multiplication protein	2	0	2	0	US_JCIN_mrna-547548, US_JCIN_mrna-547567
78388616	M2524	78388616	JAIL_mrna-1606677	AT1G32400.1	TOM2A	tobamovirus multiplication 2A [Source:NCBI gene (formerly Entrezgene);Acc:840133]	AT1G32400.1 | Symbols:TOM2A | tobamovirus multiplication 2A | Chr1:11689393-11690873 REVERSE LENGTH=280	UNKNOWN_PFAM_ID(Tetraspannin)	Tobamovirus multiplication protein	0	0	2	2	JAIL_mrna-1606677, JAIL_mrna-1606693
78388616	M2524	78388616	JAIL_mrna-1606693	AT1G32400.1	TOM2A	tobamovirus multiplication 2A [Source:NCBI gene (formerly Entrezgene);Acc:840133]	AT1G32400.1 | Symbols:TOM2A | tobamovirus multiplication 2A | Chr1:11689393-11690873 REVERSE LENGTH=280	UNKNOWN_PFAM_ID(Tetraspannin)	tobamovirus multiplication protein	0	0	2	2	JAIL_mrna-1606677, JAIL_mrna-1606693
78388616	M2524	78388616	JMAN_mrna-1597705	AT1G32400.1	TOM2A	tobamovirus multiplication 2A [Source:NCBI gene (formerly Entrezgene);Acc:840133]	AT1G32400.1 | Symbols:TOM2A | tobamovirus multiplication 2A | Chr1:11689393-11690873 REVERSE LENGTH=280	UNKNOWN_PFAM_ID(Tetraspannin)	Tobamovirus multiplication protein	0	0	2	2	JMAN_mrna-1597689, JMAN_mrna-1597705
78388616	M2524	78388616	JMAN_mrna-1597689	AT1G32400.1	TOM2A	tobamovirus multiplication 2A [Source:NCBI gene (formerly Entrezgene);Acc:840133]	AT1G32400.1 | Symbols:TOM2A | tobamovirus multiplication 2A | Chr1:11689393-11690873 REVERSE LENGTH=280	UNKNOWN_PFAM_ID(Tetraspannin)	tobamovirus multiplication protein	0	0	2	2	JMAN_mrna-1597689, JMAN_mrna-1597705
78388645	M2531	78388646	US_JCIN_mrna-1705832	AT4G17090.1	CT-BMY	chloroplast beta-amylase [Source:NCBI gene (formerly Entrezgene);Acc:827419]	AT4G17090.1 | Symbols:CT-BMY,BMY8,AtBAM3,BAM3 | BETA-AMYLASE 8,BETA-AMYLASE 3,chloroplast beta-amylase | Chr4:9605266-9607250 REVERSE LENGTH=548	PF01373(Glyco_hydro_14)	beta-amylase	2	2	2	2	US_JCIN_mrna-1705832, US_JCIN_mrna-1705844
78388645	M2531	78388647	JMAN_mrna-1599031	AT4G17090.1	CT-BMY	chloroplast beta-amylase [Source:NCBI gene (formerly Entrezgene);Acc:827419]	AT4G17090.1 | Symbols:CT-BMY,BMY8,AtBAM3,BAM3 | BETA-AMYLASE 8,BETA-AMYLASE 3,chloroplast beta-amylase | Chr4:9605266-9607250 REVERSE LENGTH=548	PF01373(Glyco_hydro_14)	Beta-amylase	2	2	2	2	JMAN_mrna-1599031, JMAN_mrna-1599056
78388645	M2531	78388648	CAN_JCIN_mrna-1577500	AT4G17090.1	CT-BMY	chloroplast beta-amylase [Source:NCBI gene (formerly Entrezgene);Acc:827419]	AT4G17090.1 | Symbols:CT-BMY,BMY8,AtBAM3,BAM3 | BETA-AMYLASE 8,BETA-AMYLASE 3,chloroplast beta-amylase | Chr4:9605266-9607250 REVERSE LENGTH=548	PF01373(Glyco_hydro_14)	beta-amylase	2	2	2	2	CAN_JCIN_mrna-1577470, CAN_JCIN_mrna-1577500
78388645	M2531	78388649	JAIL_mrna-1604823	AT4G17090.1	CT-BMY	chloroplast beta-amylase [Source:NCBI gene (formerly Entrezgene);Acc:827419]	AT4G17090.1 | Symbols:CT-BMY,BMY8,AtBAM3,BAM3 | BETA-AMYLASE 8,BETA-AMYLASE 3,chloroplast beta-amylase | Chr4:9605266-9607250 REVERSE LENGTH=548	PF01373(Glyco_hydro_14)	beta-amylase	2	2	2	2	JAIL_mrna-1604823, JAIL_mrna-1604848
78388645	M2531	78388650	US_JCIN_mrna-1705844	AT4G17090.1	CT-BMY	chloroplast beta-amylase [Source:NCBI gene (formerly Entrezgene);Acc:827419]	AT4G17090.1 | Symbols:CT-BMY,BMY8,AtBAM3,BAM3 | BETA-AMYLASE 8,BETA-AMYLASE 3,chloroplast beta-amylase | Chr4:9605266-9607250 REVERSE LENGTH=548	PF01373(Glyco_hydro_14)	Beta-amylase	2	2	2	2	US_JCIN_mrna-1705832, US_JCIN_mrna-1705844
78388645	M2531	78388651	JMAN_mrna-1599056	AT4G17090.1	CT-BMY	chloroplast beta-amylase [Source:NCBI gene (formerly Entrezgene);Acc:827419]	AT4G17090.1 | Symbols:CT-BMY,BMY8,AtBAM3,BAM3 | BETA-AMYLASE 8,BETA-AMYLASE 3,chloroplast beta-amylase | Chr4:9605266-9607250 REVERSE LENGTH=548	PF01373(Glyco_hydro_14)	beta-amylase	2	2	2	2	JMAN_mrna-1599031, JMAN_mrna-1599056
78388645	M2531	78388652	JAIL_mrna-1604848	AT4G17090.1	CT-BMY	chloroplast beta-amylase [Source:NCBI gene (formerly Entrezgene);Acc:827419]	AT4G17090.1 | Symbols:CT-BMY,BMY8,AtBAM3,BAM3 | BETA-AMYLASE 8,BETA-AMYLASE 3,chloroplast beta-amylase | Chr4:9605266-9607250 REVERSE LENGTH=548	PF01373(Glyco_hydro_14)	Beta-amylase	2	2	2	2	JAIL_mrna-1604823, JAIL_mrna-1604848
78388645	M2531	78388653	CAN_JCIN_mrna-1577470	AT4G17090.1	CT-BMY	chloroplast beta-amylase [Source:NCBI gene (formerly Entrezgene);Acc:827419]	AT4G17090.1 | Symbols:CT-BMY,BMY8,AtBAM3,BAM3 | BETA-AMYLASE 8,BETA-AMYLASE 3,chloroplast beta-amylase | Chr4:9605266-9607250 REVERSE LENGTH=548	PF01373(Glyco_hydro_14)	Beta-amylase	2	2	2	2	CAN_JCIN_mrna-1577470, CAN_JCIN_mrna-1577500
78388654	M2532	78388654	JAIL_mrna-544047	AT3G17380.1	AT3G17380	TRAF-like family protein [Source:NCBI gene (formerly Entrezgene);Acc:821002]	AT3G17380.1 | Symbols:no symbol available | no full name available | Chr3:5950240-5952124 FORWARD LENGTH=309	PF00917(MATH)	meprin and TRAF homology domain-containing protein MATH domain-containing protein	2	0	3	2	JAIL_mrna-543901, JAIL_mrna-544047
78388654	M2532	78388654	JMAN_mrna-534105	AT3G17380.1	AT3G17380	TRAF-like family protein [Source:NCBI gene (formerly Entrezgene);Acc:821002]	AT3G17380.1 | Symbols:no symbol available | no full name available | Chr3:5950240-5952124 FORWARD LENGTH=309	PF00917(MATH)	meprin and TRAF homology domain-containing protein MATH domain-containing protein	2	0	3	2	JMAN_mrna-534006, JMAN_mrna-534105, JMAN_mrna-534208
78388654	M2532	78388654	JMAN_mrna-534006	AT3G17380.1	AT3G17380	TRAF-like family protein [Source:NCBI gene (formerly Entrezgene);Acc:821002]	AT3G17380.1 | Symbols:no symbol available | no full name available | Chr3:5950240-5952124 FORWARD LENGTH=309	PF00917(MATH)	meprin and TRAF homology domain-containing protein MATH domain-containing protein	2	0	3	2	JMAN_mrna-534006, JMAN_mrna-534105, JMAN_mrna-534208
78388654	M2532	78388654	US_JCIN_mrna-545328	AT3G17380.1	AT3G17380	TRAF-like family protein [Source:NCBI gene (formerly Entrezgene);Acc:821002]	AT3G17380.1 | Symbols:no symbol available | no full name available | Chr3:5950240-5952124 FORWARD LENGTH=309	PF00917(MATH)	meprin and TRAF homology domain-containing protein MATH domain-containing protein	2	0	3	2	US_JCIN_mrna-545328, US_JCIN_mrna-545483
78388654	M2532	78388655	JAIL_mrna-543901	AT3G17380.1	AT3G17380	TRAF-like family protein [Source:NCBI gene (formerly Entrezgene);Acc:821002]	AT3G17380.1 | Symbols:no symbol available | no full name available | Chr3:5950240-5952124 FORWARD LENGTH=309	PF00917(MATH)	meprin and TRAF homology domain-containing protein MATH domain-containing protein	2	0	3	2	JAIL_mrna-543901, JAIL_mrna-544047
78388654	M2532	78388655	JMAN_mrna-534208	AT3G17380.1	AT3G17380	TRAF-like family protein [Source:NCBI gene (formerly Entrezgene);Acc:821002]	AT3G17380.1 | Symbols:no symbol available | no full name available | Chr3:5950240-5952124 FORWARD LENGTH=309	PF00917(MATH)	meprin and TRAF homology domain-containing protein MATH domain-containing protein	2	0	3	2	JMAN_mrna-534006, JMAN_mrna-534105, JMAN_mrna-534208
78388654	M2532	78388655	US_JCIN_mrna-545483	AT3G17380.1	AT3G17380	TRAF-like family protein [Source:NCBI gene (formerly Entrezgene);Acc:821002]	AT3G17380.1 | Symbols:no symbol available | no full name available | Chr3:5950240-5952124 FORWARD LENGTH=309	PF00917(MATH)	meprin and TRAF homology domain-containing protein MATH domain-containing protein	2	0	3	2	US_JCIN_mrna-545328, US_JCIN_mrna-545483
78388694	M2541	78388694	JMAN_mrna-530881	AT4G19380.2	AT4G19380	Long-chain fatty alcohol dehydrogenase family protein [Source:NCBI gene (formerly Entrezgene);Acc:827679]	AT4G19380.2 | Symbols:no symbol available | no full name available | Chr4:10568427-10572414 REVERSE LENGTH=768	PF00931(NB-ARC)	ADP binding	0	0	2	0	JMAN_mrna-530881, JMAN_mrna-531015
78388694	M2541	78388694	JMAN_mrna-531015	AT4G19380.2	AT4G19380	Long-chain fatty alcohol dehydrogenase family protein [Source:NCBI gene (formerly Entrezgene);Acc:827679]	AT4G19380.2 | Symbols:no symbol available | no full name available | Chr4:10568427-10572414 REVERSE LENGTH=768	PF00931(NB-ARC)	ADP binding	0	0	2	0	JMAN_mrna-530881, JMAN_mrna-531015
78388700	M2543	78388700	CAN_JCIN_mrna-530449	AT4G19230.1	CYP707A1	cytochrome P450, family 707, subfamily A, polypeptide 1 [Source:NCBI gene (formerly Entrezgene);Acc:827663]	AT4G19230.1 | Symbols:CYP707A1 | "cytochrome P450, family 707, subfamily A, polypeptide 1" | Chr4:10521524-10523517 FORWARD LENGTH=467	PF00067(p450)	Belongs to the cytochrome P450 family	2	2	2	0	CAN_JCIN_mrna-530234, CAN_JCIN_mrna-530449
78388700	M2543	78388700	JMAN_mrna-530194	AT4G19230.1	CYP707A1	cytochrome P450, family 707, subfamily A, polypeptide 1 [Source:NCBI gene (formerly Entrezgene);Acc:827663]	AT4G19230.1 | Symbols:CYP707A1 | "cytochrome P450, family 707, subfamily A, polypeptide 1" | Chr4:10521524-10523517 FORWARD LENGTH=467	PF00067(p450)	Belongs to the cytochrome P450 family	2	2	2	0	JMAN_mrna-530194, JMAN_mrna-530407
78388700	M2543	78388700	JMAN_mrna-530407	AT4G19230.1	CYP707A1	cytochrome P450, family 707, subfamily A, polypeptide 1 [Source:NCBI gene (formerly Entrezgene);Acc:827663]	AT4G19230.1 | Symbols:CYP707A1 | "cytochrome P450, family 707, subfamily A, polypeptide 1" | Chr4:10521524-10523517 FORWARD LENGTH=467	PF00067(p450)	Belongs to the cytochrome P450 family	2	2	2	0	JMAN_mrna-530194, JMAN_mrna-530407
78388700	M2543	78388700	US_JCIN_mrna-541045	AT4G19230.1	CYP707A1	cytochrome P450, family 707, subfamily A, polypeptide 1 [Source:NCBI gene (formerly Entrezgene);Acc:827663]	AT4G19230.1 | Symbols:CYP707A1 | "cytochrome P450, family 707, subfamily A, polypeptide 1" | Chr4:10521524-10523517 FORWARD LENGTH=467	PF00067(p450)	Belongs to the cytochrome P450 family	2	2	2	0	US_JCIN_mrna-541045, US_JCIN_mrna-541267
78388700	M2543	78388702	CAN_JCIN_mrna-530234	AT4G19230.1	CYP707A1	cytochrome P450, family 707, subfamily A, polypeptide 1 [Source:NCBI gene (formerly Entrezgene);Acc:827663]	AT4G19230.1 | Symbols:CYP707A1 | "cytochrome P450, family 707, subfamily A, polypeptide 1" | Chr4:10521524-10523517 FORWARD LENGTH=467	PF00067(p450)	Belongs to the cytochrome P450 family	2	2	2	0	CAN_JCIN_mrna-530234, CAN_JCIN_mrna-530449
78388700	M2543	78388702	US_JCIN_mrna-541267	AT4G19230.2	CYP707A1	cytochrome P450, family 707, subfamily A, polypeptide 1 [Source:NCBI gene (formerly Entrezgene);Acc:827663]	AT4G19230.2 | Symbols:CYP707A1 | "cytochrome P450, family 707, subfamily A, polypeptide 1" | Chr4:10521524-10523566 FORWARD LENGTH=484	PF00067(p450)	Belongs to the cytochrome P450 family	2	2	2	0	US_JCIN_mrna-541045, US_JCIN_mrna-541267
78388721	M2548	78388721	JMAN_mrna-1599935	AT2G35605.1	AT2G35605	SWIB/MDM2 domain superfamily protein [Source:NCBI gene (formerly Entrezgene);Acc:818127]	AT2G35605.1 | Symbols:no symbol available | no full name available | Chr2:14946161-14947027 FORWARD LENGTH=109	PF02201(SWIB)	Upstream activation factor subunit	0	0	2	0	JMAN_mrna-1599935, JMAN_mrna-1599971
78388721	M2548	78388721	JMAN_mrna-1599971	AT1G31770.1	ABCG14	ATP-binding cassette 14 [Source:NCBI gene (formerly Entrezgene);Acc:840064]	AT1G31770.1 | Symbols:AtABCG14,ABCG14 | ATP-binding cassette G14 | Chr1:11375252-11377644 REVERSE LENGTH=648	PF01061(ABC2_membrane);PF00005(ABC_tran)	ABC transporter G family member	0	0	2	0	JMAN_mrna-1599935, JMAN_mrna-1599971
78388730		78388730	US_JCIN_mrna-538781	AT1G31490.1	AT1G31490	HXXXD-type acyl-transferase family protein [Source:NCBI gene (formerly Entrezgene);Acc:840039]	AT1G31490.1 | Symbols:no symbol available | no full name available | Chr1:11271744-11273078 REVERSE LENGTH=444	PF02458(Transferase)	Anthranilate N-benzoyltransferase protein	2	0	0	0	US_JCIN_mrna-538781, US_JCIN_mrna-538802
78388730		78388730	US_JCIN_mrna-538802	AT1G31490.1	AT1G31490	HXXXD-type acyl-transferase family protein [Source:NCBI gene (formerly Entrezgene);Acc:840039]	AT1G31490.1 | Symbols:no symbol available | no full name available | Chr1:11271744-11273078 REVERSE LENGTH=444	PF02458(Transferase)	Anthranilate N-benzoyltransferase protein	2	0	0	0	US_JCIN_mrna-538781, US_JCIN_mrna-538802
78388735	M2551	78388736	JAIL_mrna-549902	AT4G19420.1	AT4G19420	Pectinacetylesterase family protein [Source:NCBI gene (formerly Entrezgene);Acc:827683]	AT4G19420.1 | Symbols:PAE8 | pectin acetylesterase 8 | Chr4:10587504-10589807 REVERSE LENGTH=397	PF03283(PAE)	Hydrolyzes acetyl esters in homogalacturonan regions of pectin. In type I primary cell wall, galacturonic acid residues of pectin can be acetylated at the O-2 and O-3 positions. Decreasing the degree of acetylation of pectin gels in vitro alters their physical properties	0	0	0	2	JAIL_mrna-549902, JAIL_mrna-549952
78388735	M2551	78388737	JAIL_mrna-549952	AT4G19420.1	AT4G19420	Pectinacetylesterase family protein [Source:NCBI gene (formerly Entrezgene);Acc:827683]	AT4G19420.1 | Symbols:PAE8 | pectin acetylesterase 8 | Chr4:10587504-10589807 REVERSE LENGTH=397	PF03283(PAE)	Hydrolyzes acetyl esters in homogalacturonan regions of pectin. In type I primary cell wall, galacturonic acid residues of pectin can be acetylated at the O-2 and O-3 positions. Decreasing the degree of acetylation of pectin gels in vitro alters their physical properties	0	0	0	2	JAIL_mrna-549902, JAIL_mrna-549952
78388739		78388739	JAIL_mrna-550165	AT4G32870.1	AT4G32870	Polyketide cyclase/dehydrase and lipid transport superfamily protein [Source:NCBI gene (formerly Entrezgene);Acc:829423]	AT4G32870.1 | Symbols:no symbol available | no full name available | Chr4:15862168-15862641 FORWARD LENGTH=157	PF10604(Polyketide_cyc2)	Lachrymatory-factor synthase-like	0	0	2	2	JAIL_mrna-550165, JAIL_mrna-550244
78388739		78388739	JAIL_mrna-550244	AT4G32870.1	AT4G32870	Polyketide cyclase/dehydrase and lipid transport superfamily protein [Source:NCBI gene (formerly Entrezgene);Acc:829423]	AT4G32870.1 | Symbols:no symbol available | no full name available | Chr4:15862168-15862641 FORWARD LENGTH=157	PF10604(Polyketide_cyc2)	Lachrymatory-factor synthase-like	0	0	2	2	JAIL_mrna-550165, JAIL_mrna-550244
78388739		78388739	JMAN_mrna-527363	AT4G32870.1	AT4G32870	Polyketide cyclase/dehydrase and lipid transport superfamily protein [Source:NCBI gene (formerly Entrezgene);Acc:829423]	AT4G32870.1 | Symbols:no symbol available | no full name available | Chr4:15862168-15862641 FORWARD LENGTH=157	PF10604(Polyketide_cyc2)	Lachrymatory-factor synthase-like	0	0	2	2	JMAN_mrna-527363, JMAN_mrna-527428
78388739		78388739	JMAN_mrna-527428	AT4G32870.1	AT4G32870	Polyketide cyclase/dehydrase and lipid transport superfamily protein [Source:NCBI gene (formerly Entrezgene);Acc:829423]	AT4G32870.1 | Symbols:no symbol available | no full name available | Chr4:15862168-15862641 FORWARD LENGTH=157	PF10604(Polyketide_cyc2)	Lachrymatory-factor synthase-like	0	0	2	2	JMAN_mrna-527363, JMAN_mrna-527428
78388748		78388748	JAIL_mrna-551969					PF03350(UPF0114)	Uncharacterized protein family, UPF0114	0	0	0	2	JAIL_mrna-551969, JAIL_mrna-552041
78388748		78388748	JAIL_mrna-552041	AT4G19390.1	AT4G19390	Uncharacterized protein family (UPF0114) [Source:NCBI gene (formerly Entrezgene);Acc:827680]	AT4G19390.1 | Symbols:no symbol available | no full name available | Chr4:10574903-10576355 REVERSE LENGTH=273	PF03350(UPF0114)	Uncharacterized protein family, UPF0114	0	0	0	2	JAIL_mrna-551969, JAIL_mrna-552041
78388790	M2564	78388790	CAN_JCIN_mrna-540305	AT5G45500.5	AT5G45500	RNI-like superfamily protein [Source:NCBI gene (formerly Entrezgene);Acc:834586]	AT5G45500.5 | Symbols:no symbol available | no full name available | Chr5:18432636-18434951 REVERSE LENGTH=750		disease resistance RPP13-like protein	0	2	2	0	CAN_JCIN_mrna-540305, CAN_JCIN_mrna-540311
78388790	M2564	78388790	JMAN_mrna-521661	AT5G45500.5	AT5G45500	RNI-like superfamily protein [Source:NCBI gene (formerly Entrezgene);Acc:834586]	AT5G45500.5 | Symbols:no symbol available | no full name available | Chr5:18432636-18434951 REVERSE LENGTH=750		disease resistance RPP13-like protein	0	2	2	0	JMAN_mrna-521570, JMAN_mrna-521661
78388790	M2564	78388791	CAN_JCIN_mrna-540311	AT5G45500.5	AT5G45500	RNI-like superfamily protein [Source:NCBI gene (formerly Entrezgene);Acc:834586]	AT5G45500.5 | Symbols:no symbol available | no full name available | Chr5:18432636-18434951 REVERSE LENGTH=750		disease resistance RPP13-like protein	0	2	2	0	CAN_JCIN_mrna-540305, CAN_JCIN_mrna-540311
78388790	M2564	78388791	JMAN_mrna-521570	AT5G45500.5	AT5G45500	RNI-like superfamily protein [Source:NCBI gene (formerly Entrezgene);Acc:834586]	AT5G45500.5 | Symbols:no symbol available | no full name available | Chr5:18432636-18434951 REVERSE LENGTH=750		disease resistance RPP13-like protein	0	2	2	0	JMAN_mrna-521570, JMAN_mrna-521661
78388795		78388795	JAIL_mrna-556545	AT4G17490.1	ERF6	ethylene responsive element binding factor 6 [Source:NCBI gene (formerly Entrezgene);Acc:827463]	AT4G17490.1 | Symbols:ATERF6,ERF6,ERF-6-6 | ethylene responsive element binding factor 6 | Chr4:9752973-9753821 REVERSE LENGTH=282	PF00847(AP2)	ethylene-responsive transcription factor	0	0	2	2	JAIL_mrna-556545, JAIL_mrna-556590
78388795		78388795	JAIL_mrna-556590	AT4G17490.1	ERF6	ethylene responsive element binding factor 6 [Source:NCBI gene (formerly Entrezgene);Acc:827463]	AT4G17490.1 | Symbols:ATERF6,ERF6,ERF-6-6 | ethylene responsive element binding factor 6 | Chr4:9752973-9753821 REVERSE LENGTH=282	PF00847(AP2)	ethylene-responsive transcription factor	0	0	2	2	JAIL_mrna-556545, JAIL_mrna-556590
78388795		78388795	JMAN_mrna-520999	AT4G17490.1	ERF6	ethylene responsive element binding factor 6 [Source:NCBI gene (formerly Entrezgene);Acc:827463]	AT4G17490.1 | Symbols:ATERF6,ERF6,ERF-6-6 | ethylene responsive element binding factor 6 | Chr4:9752973-9753821 REVERSE LENGTH=282	PF00847(AP2)	ethylene-responsive transcription factor	0	0	2	2	JMAN_mrna-520999, JMAN_mrna-521005
78388795		78388795	JMAN_mrna-521005	AT4G17490.1	ERF6	ethylene responsive element binding factor 6 [Source:NCBI gene (formerly Entrezgene);Acc:827463]	AT4G17490.1 | Symbols:ATERF6,ERF6,ERF-6-6 | ethylene responsive element binding factor 6 | Chr4:9752973-9753821 REVERSE LENGTH=282	PF00847(AP2)	ethylene-responsive transcription factor	0	0	2	2	JMAN_mrna-520999, JMAN_mrna-521005
78388805		78388805	JAIL_mrna-558796	AT5G45310.1	AT5G45310	coiled-coil protein [Source:NCBI gene (formerly Entrezgene);Acc:834567]	AT5G45310.1 | Symbols:no symbol available | no full name available | Chr5:18359373-18360796 REVERSE LENGTH=352			0	0	0	2	JAIL_mrna-558756, JAIL_mrna-558796
78388805		78388805	JAIL_mrna-558756							0	0	0	2	JAIL_mrna-558756, JAIL_mrna-558796
78388831	M2573	78388831	CAN_JCIN_mrna-547347	AT3G14690.1	CYP72A15	cytochrome P450, family 72, subfamily A, polypeptide 15 [Source:NCBI gene (formerly Entrezgene);Acc:820697]	AT3G14690.1 | Symbols:CYP72A15 | "cytochrome P450, family 72, subfamily A, polypeptide 15" | Chr3:4937410-4939310 FORWARD LENGTH=512	PF00067(p450)	Belongs to the cytochrome P450 family	4	3	0	3	CAN_JCIN_mrna-547125, CAN_JCIN_mrna-547258, CAN_JCIN_mrna-547347
78388831	M2573	78388831	CAN_JCIN_mrna-547258	AT3G14680.1	CYP72A14	cytochrome P450, family 72, subfamily A, polypeptide 14 [Source:NCBI gene (formerly Entrezgene);Acc:820696]	AT3G14680.1 | Symbols:CYP72A14 | "cytochrome P450, family 72, subfamily A, polypeptide 14" | Chr3:4934478-4936462 FORWARD LENGTH=512	PF00067(p450)	Belongs to the cytochrome P450 family	4	3	0	3	CAN_JCIN_mrna-547125, CAN_JCIN_mrna-547258, CAN_JCIN_mrna-547347
78388831	M2573	78388831	JAIL_mrna-563082	AT3G14690.1	CYP72A15	cytochrome P450, family 72, subfamily A, polypeptide 15 [Source:NCBI gene (formerly Entrezgene);Acc:820697]	AT3G14690.1 | Symbols:CYP72A15 | "cytochrome P450, family 72, subfamily A, polypeptide 15" | Chr3:4937410-4939310 FORWARD LENGTH=512	PF00067(p450)	Belongs to the cytochrome P450 family	4	3	0	3	JAIL_mrna-562875, JAIL_mrna-563008, JAIL_mrna-563082
78388831	M2573	78388831	JAIL_mrna-563008	AT3G14680.1	CYP72A14	cytochrome P450, family 72, subfamily A, polypeptide 14 [Source:NCBI gene (formerly Entrezgene);Acc:820696]	AT3G14680.1 | Symbols:CYP72A14 | "cytochrome P450, family 72, subfamily A, polypeptide 14" | Chr3:4934478-4936462 FORWARD LENGTH=512	PF00067(p450)	Belongs to the cytochrome P450 family	4	3	0	3	JAIL_mrna-562875, JAIL_mrna-563008, JAIL_mrna-563082
78388831	M2573	78388831	US_JCIN_mrna-524253	AT3G14690.1	CYP72A15	cytochrome P450, family 72, subfamily A, polypeptide 15 [Source:NCBI gene (formerly Entrezgene);Acc:820697]	AT3G14690.1 | Symbols:CYP72A15 | "cytochrome P450, family 72, subfamily A, polypeptide 15" | Chr3:4937410-4939310 FORWARD LENGTH=512	PF00067(p450)	Belongs to the cytochrome P450 family	4	3	0	3	US_JCIN_mrna-524253, US_JCIN_mrna-524288
78388831	M2573	78388831	US_JCIN_mrna-524288	AT3G14680.1	CYP72A14	cytochrome P450, family 72, subfamily A, polypeptide 14 [Source:NCBI gene (formerly Entrezgene);Acc:820696]	AT3G14680.1 | Symbols:CYP72A14 | "cytochrome P450, family 72, subfamily A, polypeptide 14" | Chr3:4934478-4936462 FORWARD LENGTH=512	PF00067(p450)	Belongs to the cytochrome P450 family	4	3	0	3	US_JCIN_mrna-524253, US_JCIN_mrna-524288
78388831	M2573	78388832	CAN_JCIN_mrna-547125	AT3G14690.1	CYP72A15	cytochrome P450, family 72, subfamily A, polypeptide 15 [Source:NCBI gene (formerly Entrezgene);Acc:820697]	AT3G14690.1 | Symbols:CYP72A15 | "cytochrome P450, family 72, subfamily A, polypeptide 15" | Chr3:4937410-4939310 FORWARD LENGTH=512	PF00067(p450)	Belongs to the cytochrome P450 family	4	3	0	3	CAN_JCIN_mrna-547125, CAN_JCIN_mrna-547258, CAN_JCIN_mrna-547347
78388831	M2573	78388832	JAIL_mrna-562875	AT3G14690.1	CYP72A15	cytochrome P450, family 72, subfamily A, polypeptide 15 [Source:NCBI gene (formerly Entrezgene);Acc:820697]	AT3G14690.1 | Symbols:CYP72A15 | "cytochrome P450, family 72, subfamily A, polypeptide 15" | Chr3:4937410-4939310 FORWARD LENGTH=512	PF00067(p450)	Belongs to the cytochrome P450 family	4	3	0	3	JAIL_mrna-562875, JAIL_mrna-563008, JAIL_mrna-563082
78388831	M2573	78388832	US_JCIN_mrna-524487	AT3G14660.3	CYP72A13	cytochrome P450, family 72, subfamily A, polypeptide 13 [Source:NCBI gene (formerly Entrezgene);Acc:820694]	AT3G14660.3 | Symbols:CYP72A13 | "cytochrome P450, family 72, subfamily A, polypeptide 13" | Chr3:4924960-4926475 FORWARD LENGTH=393	PF00067(p450)	Belongs to the cytochrome P450 family	4	3	0	3	US_JCIN_mrna-524453, US_JCIN_mrna-524487
78388831	M2573	78388832	US_JCIN_mrna-524453	AT3G14690.1	CYP72A15	cytochrome P450, family 72, subfamily A, polypeptide 15 [Source:NCBI gene (formerly Entrezgene);Acc:820697]	AT3G14690.1 | Symbols:CYP72A15 | "cytochrome P450, family 72, subfamily A, polypeptide 15" | Chr3:4937410-4939310 FORWARD LENGTH=512	PF00067(p450)	Belongs to the cytochrome P450 family	4	3	0	3	US_JCIN_mrna-524453, US_JCIN_mrna-524487
78388848		78388848	JMAN_mrna-512846	AT1G56120.2	AT1G56120	Leucine-rich repeat transmembrane protein kinase [Source:NCBI gene (formerly Entrezgene);Acc:842064]	AT1G56120.2 | Symbols:no symbol available | no full name available | Chr1:20987288-20993147 REVERSE LENGTH=1029	PF13855(LRR_8);PF11721(Malectin);PF00069(Pkinase);UNKNOWN_PFAM_ID(Pkinase_Tyr)	LRR receptor-like serine threonine-protein kinase	0	0	2	0	JMAN_mrna-512613, JMAN_mrna-512846
78388848		78388848	JMAN_mrna-512613	AT1G56120.2	AT1G56120	Leucine-rich repeat transmembrane protein kinase [Source:NCBI gene (formerly Entrezgene);Acc:842064]	AT1G56120.2 | Symbols:no symbol available | no full name available | Chr1:20987288-20993147 REVERSE LENGTH=1029	PF13855(LRR_8);PF11721(Malectin);PF00069(Pkinase);UNKNOWN_PFAM_ID(Pkinase_Tyr)	LRR receptor-like serine threonine-protein kinase	0	0	2	0	JMAN_mrna-512613, JMAN_mrna-512846
78388858	M2575	78388858	JAIL_mrna-567723	AT1G79220.1	AT1G79220	Mitochondrial transcription termination factor family protein [Source:NCBI gene (formerly Entrezgene);Acc:844263]	AT1G79220.1 | Symbols:no symbol available | no full name available | Chr1:29799227-29800426 FORWARD LENGTH=399	PF02536(mTERF)	mTERF	0	0	3	3	JAIL_mrna-567723, JAIL_mrna-567740, JAIL_mrna-567820
78388858	M2575	78388858	JMAN_mrna-511232	AT1G79220.1	AT1G79220	Mitochondrial transcription termination factor family protein [Source:NCBI gene (formerly Entrezgene);Acc:844263]	AT1G79220.1 | Symbols:no symbol available | no full name available | Chr1:29799227-29800426 FORWARD LENGTH=399	PF02536(mTERF)	mTERF	0	0	3	3	JMAN_mrna-511122, JMAN_mrna-511137, JMAN_mrna-511232
78388858	M2575	78388859	JAIL_mrna-567820	AT1G79220.1	AT1G79220	Mitochondrial transcription termination factor family protein [Source:NCBI gene (formerly Entrezgene);Acc:844263]	AT1G79220.1 | Symbols:no symbol available | no full name available | Chr1:29799227-29800426 FORWARD LENGTH=399	PF02536(mTERF)	mTERF	0	0	3	3	JAIL_mrna-567723, JAIL_mrna-567740, JAIL_mrna-567820
78388858	M2575	78388859	JMAN_mrna-511122	AT1G79220.1	AT1G79220	Mitochondrial transcription termination factor family protein [Source:NCBI gene (formerly Entrezgene);Acc:844263]	AT1G79220.1 | Symbols:no symbol available | no full name available | Chr1:29799227-29800426 FORWARD LENGTH=399	PF02536(mTERF)	mTERF	0	0	3	3	JMAN_mrna-511122, JMAN_mrna-511137, JMAN_mrna-511232
78388858	M2575	78388860	JAIL_mrna-567740	AT1G79220.1	AT1G79220	Mitochondrial transcription termination factor family protein [Source:NCBI gene (formerly Entrezgene);Acc:844263]	AT1G79220.1 | Symbols:no symbol available | no full name available | Chr1:29799227-29800426 FORWARD LENGTH=399	PF02536(mTERF)	mTERF	0	0	3	3	JAIL_mrna-567723, JAIL_mrna-567740, JAIL_mrna-567820
78388858	M2575	78388860	JMAN_mrna-511137	AT1G79220.1	AT1G79220	Mitochondrial transcription termination factor family protein [Source:NCBI gene (formerly Entrezgene);Acc:844263]	AT1G79220.1 | Symbols:no symbol available | no full name available | Chr1:29799227-29800426 FORWARD LENGTH=399	PF02536(mTERF)	mTERF	0	0	3	3	JMAN_mrna-511122, JMAN_mrna-511137, JMAN_mrna-511232
78388880	M2578	78388880	CAN_JCIN_mrna-552964	AT2G17080.1	AT2G17080		AT2G17080.1 | Symbols:no symbol available | no full name available | Chr2:7433326-7434117 REVERSE LENGTH=263	UNKNOWN_PFAM_ID(DUF241)	Arabidopsis protein of unknown function	2	2	2	2	CAN_JCIN_mrna-552964, CAN_JCIN_mrna-552970
78388880	M2578	78388880	JAIL_mrna-569355	AT2G17080.1	AT2G17080		AT2G17080.1 | Symbols:no symbol available | no full name available | Chr2:7433326-7434117 REVERSE LENGTH=263	UNKNOWN_PFAM_ID(DUF241)	Arabidopsis protein of unknown function	2	2	2	2	JAIL_mrna-569355, JAIL_mrna-569361
78388880	M2578	78388880	JMAN_mrna-509558	AT2G17080.1	AT2G17080		AT2G17080.1 | Symbols:no symbol available | no full name available | Chr2:7433326-7434117 REVERSE LENGTH=263	UNKNOWN_PFAM_ID(DUF241)	Arabidopsis protein of unknown function	2	2	2	2	JMAN_mrna-509552, JMAN_mrna-509558
78388880	M2578	78388880	US_JCIN_mrna-518349	AT2G17080.1	AT2G17080		AT2G17080.1 | Symbols:no symbol available | no full name available | Chr2:7433326-7434117 REVERSE LENGTH=263	UNKNOWN_PFAM_ID(DUF241)	Arabidopsis protein of unknown function	2	2	2	2	US_JCIN_mrna-518343, US_JCIN_mrna-518349
78388880	M2578	78388881	CAN_JCIN_mrna-552970	AT2G17080.1	AT2G17080		AT2G17080.1 | Symbols:no symbol available | no full name available | Chr2:7433326-7434117 REVERSE LENGTH=263	UNKNOWN_PFAM_ID(DUF241)	Arabidopsis protein of unknown function	2	2	2	2	CAN_JCIN_mrna-552964, CAN_JCIN_mrna-552970
78388880	M2578	78388881	JAIL_mrna-569361	AT2G17080.1	AT2G17080		AT2G17080.1 | Symbols:no symbol available | no full name available | Chr2:7433326-7434117 REVERSE LENGTH=263	UNKNOWN_PFAM_ID(DUF241)	Arabidopsis protein of unknown function	2	2	2	2	JAIL_mrna-569355, JAIL_mrna-569361
78388880	M2578	78388881	JMAN_mrna-509552	AT2G17080.1	AT2G17080		AT2G17080.1 | Symbols:no symbol available | no full name available | Chr2:7433326-7434117 REVERSE LENGTH=263	UNKNOWN_PFAM_ID(DUF241)	Arabidopsis protein of unknown function	2	2	2	2	JMAN_mrna-509552, JMAN_mrna-509558
78388880	M2578	78388881	US_JCIN_mrna-518343	AT2G17080.1	AT2G17080		AT2G17080.1 | Symbols:no symbol available | no full name available | Chr2:7433326-7434117 REVERSE LENGTH=263	UNKNOWN_PFAM_ID(DUF241)	Arabidopsis protein of unknown function	2	2	2	2	US_JCIN_mrna-518343, US_JCIN_mrna-518349
78388882		78388882	CAN_JCIN_mrna-553071	AT3G28960.1	AT3G28960	Transmembrane amino acid transporter family protein [Source:NCBI gene (formerly Entrezgene);Acc:822536]	AT3G28960.1 | Symbols:no symbol available | no full name available | Chr3:10984245-10985767 REVERSE LENGTH=405	PF01490(Aa_trans)	Transmembrane amino acid transporter protein	2	2	2	0	CAN_JCIN_mrna-553006, CAN_JCIN_mrna-553071
78388882		78388882	CAN_JCIN_mrna-553006	AT3G28960.1	AT3G28960	Transmembrane amino acid transporter family protein [Source:NCBI gene (formerly Entrezgene);Acc:822536]	AT3G28960.1 | Symbols:no symbol available | no full name available | Chr3:10984245-10985767 REVERSE LENGTH=405	PF01490(Aa_trans)	Transmembrane amino acid transporter protein	2	2	2	0	CAN_JCIN_mrna-553006, CAN_JCIN_mrna-553071
78388882		78388882	JMAN_mrna-509489	AT3G28960.1	AT3G28960	Transmembrane amino acid transporter family protein [Source:NCBI gene (formerly Entrezgene);Acc:822536]	AT3G28960.1 | Symbols:no symbol available | no full name available | Chr3:10984245-10985767 REVERSE LENGTH=405	PF01490(Aa_trans)	Transmembrane amino acid transporter protein	2	2	2	0	JMAN_mrna-509412, JMAN_mrna-509489
78388882		78388882	JMAN_mrna-509412	AT3G28960.1	AT3G28960	Transmembrane amino acid transporter family protein [Source:NCBI gene (formerly Entrezgene);Acc:822536]	AT3G28960.1 | Symbols:no symbol available | no full name available | Chr3:10984245-10985767 REVERSE LENGTH=405	PF01490(Aa_trans)	Transmembrane amino acid transporter protein	2	2	2	0	JMAN_mrna-509412, JMAN_mrna-509489
78388882		78388882	US_JCIN_mrna-518301	AT3G28960.1	AT3G28960	Transmembrane amino acid transporter family protein [Source:NCBI gene (formerly Entrezgene);Acc:822536]	AT3G28960.1 | Symbols:no symbol available | no full name available | Chr3:10984245-10985767 REVERSE LENGTH=405	PF01490(Aa_trans)	Transmembrane amino acid transporter protein	2	2	2	0	US_JCIN_mrna-518250, US_JCIN_mrna-518301
78388882		78388882	US_JCIN_mrna-518250	AT3G28960.1	AT3G28960	Transmembrane amino acid transporter family protein [Source:NCBI gene (formerly Entrezgene);Acc:822536]	AT3G28960.1 | Symbols:no symbol available | no full name available | Chr3:10984245-10985767 REVERSE LENGTH=405	PF01490(Aa_trans)	Transmembrane amino acid transporter protein	2	2	2	0	US_JCIN_mrna-518250, US_JCIN_mrna-518301
78388883	M2579	78388883	CAN_JCIN_mrna-553145	AT2G32210.1	AT2G32210	cysteine-rich/transmembrane domain A-like protein [Source:NCBI gene (formerly Entrezgene);Acc:817780]	AT2G32210.1 | Symbols:no symbol available | no full name available | Chr2:13678077-13678554 FORWARD LENGTH=71	PF12734(CYSTM)	Cysteine-rich and transmembrane domain-containing protein	2	2	2	0	CAN_JCIN_mrna-553145, CAN_JCIN_mrna-553197
78388883	M2579	78388883	JMAN_mrna-509364	AT2G32210.1	AT2G32210	cysteine-rich/transmembrane domain A-like protein [Source:NCBI gene (formerly Entrezgene);Acc:817780]	AT2G32210.1 | Symbols:no symbol available | no full name available | Chr2:13678077-13678554 FORWARD LENGTH=71	PF12734(CYSTM)	Cysteine-rich and transmembrane domain-containing protein	2	2	2	0	JMAN_mrna-509300, JMAN_mrna-509364
78388883	M2579	78388883	US_JCIN_mrna-518207	AT2G32210.1	AT2G32210	cysteine-rich/transmembrane domain A-like protein [Source:NCBI gene (formerly Entrezgene);Acc:817780]	AT2G32210.1 | Symbols:no symbol available | no full name available | Chr2:13678077-13678554 FORWARD LENGTH=71	PF12734(CYSTM)	Cysteine-rich and transmembrane domain-containing protein	2	2	2	0	US_JCIN_mrna-518128, US_JCIN_mrna-518207
78388883	M2579	78388884	CAN_JCIN_mrna-553197					PF12734(CYSTM)	Cysteine-rich TM module stress tolerance	2	2	2	0	CAN_JCIN_mrna-553145, CAN_JCIN_mrna-553197
78388883	M2579	78388884	JMAN_mrna-509300	AT2G32210.1	AT2G32210	cysteine-rich/transmembrane domain A-like protein [Source:NCBI gene (formerly Entrezgene);Acc:817780]	AT2G32210.1 | Symbols:no symbol available | no full name available | Chr2:13678077-13678554 FORWARD LENGTH=71	PF12734(CYSTM)	Cysteine-rich TM module stress tolerance	2	2	2	0	JMAN_mrna-509300, JMAN_mrna-509364
78388883	M2579	78388884	US_JCIN_mrna-518128	AT2G32200.1	AT2G32200	cysteine-rich/transmembrane domain A-like protein [Source:NCBI gene (formerly Entrezgene);Acc:817779]	AT2G32200.1 | Symbols:no symbol available | no full name available | Chr2:13676554-13677039 FORWARD LENGTH=75	PF12734(CYSTM)	Cysteine-rich TM module stress tolerance	2	2	2	0	US_JCIN_mrna-518128, US_JCIN_mrna-518207
78388888	M2580	78388888	CAN_JCIN_mrna-553801	AT1G16310.1	AT1G16310	Cation efflux family protein [Source:NCBI gene (formerly Entrezgene);Acc:838200]	AT1G16310.1 | Symbols:no symbol available | no full name available | Chr1:5578435-5580585 FORWARD LENGTH=428	PF01545(Cation_efflux);PF16916(ZT_dimer)	Metal tolerance protein	4	2	0	2	CAN_JCIN_mrna-553801, CAN_JCIN_mrna-553823
78388888	M2580	78388888	JAIL_mrna-570321	AT1G16310.1	AT1G16310	Cation efflux family protein [Source:NCBI gene (formerly Entrezgene);Acc:838200]	AT1G16310.1 | Symbols:no symbol available | no full name available | Chr1:5578435-5580585 FORWARD LENGTH=428	PF01545(Cation_efflux);PF16916(ZT_dimer)	Metal tolerance protein	4	2	0	2	JAIL_mrna-570321, JAIL_mrna-570360
78388888	M2580	78388888	US_JCIN_mrna-517417	AT1G16310.1	AT1G16310	Cation efflux family protein [Source:NCBI gene (formerly Entrezgene);Acc:838200]	AT1G16310.1 | Symbols:no symbol available | no full name available | Chr1:5578435-5580585 FORWARD LENGTH=428	PF01545(Cation_efflux);PF16916(ZT_dimer)	Metal tolerance protein	4	2	0	2	US_JCIN_mrna-517016, US_JCIN_mrna-517161, US_JCIN_mrna-517365, US_JCIN_mrna-517417
78388888	M2580	78388889	CAN_JCIN_mrna-553823	AT1G16310.1	AT1G16310	Cation efflux family protein [Source:NCBI gene (formerly Entrezgene);Acc:838200]	AT1G16310.1 | Symbols:no symbol available | no full name available | Chr1:5578435-5580585 FORWARD LENGTH=428	PF01545(Cation_efflux);PF16916(ZT_dimer)	Metal tolerance protein	4	2	0	2	CAN_JCIN_mrna-553801, CAN_JCIN_mrna-553823
78388888	M2580	78388889	JAIL_mrna-570360	AT1G16310.1	AT1G16310	Cation efflux family protein [Source:NCBI gene (formerly Entrezgene);Acc:838200]	AT1G16310.1 | Symbols:no symbol available | no full name available | Chr1:5578435-5580585 FORWARD LENGTH=428	PF01545(Cation_efflux);PF16916(ZT_dimer)	Metal tolerance protein	4	2	0	2	JAIL_mrna-570321, JAIL_mrna-570360
78388888	M2580	78388889	US_JCIN_mrna-517016	AT1G16310.1	AT1G16310	Cation efflux family protein [Source:NCBI gene (formerly Entrezgene);Acc:838200]	AT1G16310.1 | Symbols:no symbol available | no full name available | Chr1:5578435-5580585 FORWARD LENGTH=428	PF01545(Cation_efflux);PF16916(ZT_dimer)	Metal tolerance protein	4	2	0	2	US_JCIN_mrna-517016, US_JCIN_mrna-517161, US_JCIN_mrna-517365, US_JCIN_mrna-517417
78388888	M2580	78388889	US_JCIN_mrna-517161	AT1G16310.1	AT1G16310	Cation efflux family protein [Source:NCBI gene (formerly Entrezgene);Acc:838200]	AT1G16310.1 | Symbols:no symbol available | no full name available | Chr1:5578435-5580585 FORWARD LENGTH=428	PF01545(Cation_efflux);PF16916(ZT_dimer)	Metal tolerance protein	4	2	0	2	US_JCIN_mrna-517016, US_JCIN_mrna-517161, US_JCIN_mrna-517365, US_JCIN_mrna-517417
78388888	M2580	78388889	US_JCIN_mrna-517365	AT1G16310.1	AT1G16310	Cation efflux family protein [Source:NCBI gene (formerly Entrezgene);Acc:838200]	AT1G16310.1 | Symbols:no symbol available | no full name available | Chr1:5578435-5580585 FORWARD LENGTH=428	PF01545(Cation_efflux);PF16916(ZT_dimer)	Metal tolerance protein	4	2	0	2	US_JCIN_mrna-517016, US_JCIN_mrna-517161, US_JCIN_mrna-517365, US_JCIN_mrna-517417
78388895	M2581	78388895	CAN_JCIN_mrna-554904	AT3G12750.1	ZIP1	zinc transporter 1 [Source:NCBI gene (formerly Entrezgene);Acc:820457]	AT3G12750.1 | Symbols:ZIP1,AtZIP1 | zinc transporter 1 precursor | Chr3:4051950-4053156 REVERSE LENGTH=355	PF02535(Zip)	zinc transporter	2	2	2	2	CAN_JCIN_mrna-554904, CAN_JCIN_mrna-554947
78388895	M2581	78388895	JAIL_mrna-571032	AT3G12750.1	ZIP1	zinc transporter 1 [Source:NCBI gene (formerly Entrezgene);Acc:820457]	AT3G12750.1 | Symbols:ZIP1,AtZIP1 | zinc transporter 1 precursor | Chr3:4051950-4053156 REVERSE LENGTH=355	PF02535(Zip)	zinc transporter	2	2	2	2	JAIL_mrna-571032, JAIL_mrna-571092
78388895	M2581	78388895	JMAN_mrna-508027	AT3G12750.1	ZIP1	zinc transporter 1 [Source:NCBI gene (formerly Entrezgene);Acc:820457]	AT3G12750.1 | Symbols:ZIP1,AtZIP1 | zinc transporter 1 precursor | Chr3:4051950-4053156 REVERSE LENGTH=355	PF02535(Zip)	zinc transporter	2	2	2	2	JMAN_mrna-508009, JMAN_mrna-508027
78388895	M2581	78388895	US_JCIN_mrna-516321	AT3G12750.1	ZIP1	zinc transporter 1 [Source:NCBI gene (formerly Entrezgene);Acc:820457]	AT3G12750.1 | Symbols:ZIP1,AtZIP1 | zinc transporter 1 precursor | Chr3:4051950-4053156 REVERSE LENGTH=355	PF02535(Zip)	zinc transporter	2	2	2	2	US_JCIN_mrna-516266, US_JCIN_mrna-516321
78388895	M2581	78388896	CAN_JCIN_mrna-554947	AT3G12750.1	ZIP1	zinc transporter 1 [Source:NCBI gene (formerly Entrezgene);Acc:820457]	AT3G12750.1 | Symbols:ZIP1,AtZIP1 | zinc transporter 1 precursor | Chr3:4051950-4053156 REVERSE LENGTH=355	PF02535(Zip)	Zinc transporter	2	2	2	2	CAN_JCIN_mrna-554904, CAN_JCIN_mrna-554947
78388895	M2581	78388896	JAIL_mrna-571092	AT3G12750.1	ZIP1	zinc transporter 1 [Source:NCBI gene (formerly Entrezgene);Acc:820457]	AT3G12750.1 | Symbols:ZIP1,AtZIP1 | zinc transporter 1 precursor | Chr3:4051950-4053156 REVERSE LENGTH=355	PF02535(Zip)	Zinc transporter	2	2	2	2	JAIL_mrna-571032, JAIL_mrna-571092
78388895	M2581	78388896	JMAN_mrna-508009	AT3G12750.1	ZIP1	zinc transporter 1 [Source:NCBI gene (formerly Entrezgene);Acc:820457]	AT3G12750.1 | Symbols:ZIP1,AtZIP1 | zinc transporter 1 precursor | Chr3:4051950-4053156 REVERSE LENGTH=355	PF02535(Zip)	Zinc transporter	2	2	2	2	JMAN_mrna-508009, JMAN_mrna-508027
78388895	M2581	78388896	US_JCIN_mrna-516266	AT3G12750.1	ZIP1	zinc transporter 1 [Source:NCBI gene (formerly Entrezgene);Acc:820457]	AT3G12750.1 | Symbols:ZIP1,AtZIP1 | zinc transporter 1 precursor | Chr3:4051950-4053156 REVERSE LENGTH=355	PF02535(Zip)	Zinc transporter	2	2	2	2	US_JCIN_mrna-516266, US_JCIN_mrna-516321
78388900		78388900	JAIL_mrna-571284	AT1G79460.1	GA2	Terpenoid cyclases/Protein prenyltransferases superfamily protein [Source:NCBI gene (formerly Entrezgene);Acc:844284]	AT1G79460.1 | Symbols:KS,GA2,KS1,ATKS,ATKS1 | GA REQUIRING 2,ENT-KAURENE SYNTHASE 1,ARABIDOPSIS THALIANA ENT-KAURENE SYNTHASE 1,ARABIDOPSIS THALIANA ENT-KAURENE SYNTHASE | Chr1:29890568-29894436 FORWARD LENGTH=785	PF01397(Terpene_synth);PF03936(Terpene_synth_C)	Belongs to the terpene synthase family	0	0	2	2	JAIL_mrna-571284, JAIL_mrna-571494
78388900		78388900	JAIL_mrna-571494	AT1G79460.1	GA2	Terpenoid cyclases/Protein prenyltransferases superfamily protein [Source:NCBI gene (formerly Entrezgene);Acc:844284]	AT1G79460.1 | Symbols:KS,GA2,KS1,ATKS,ATKS1 | GA REQUIRING 2,ENT-KAURENE SYNTHASE 1,ARABIDOPSIS THALIANA ENT-KAURENE SYNTHASE 1,ARABIDOPSIS THALIANA ENT-KAURENE SYNTHASE | Chr1:29890568-29894436 FORWARD LENGTH=785	PF01397(Terpene_synth);PF03936(Terpene_synth_C)	Belongs to the terpene synthase family	0	0	2	2	JAIL_mrna-571284, JAIL_mrna-571494
78388900		78388900	JMAN_mrna-507598	AT1G79460.1	GA2	Terpenoid cyclases/Protein prenyltransferases superfamily protein [Source:NCBI gene (formerly Entrezgene);Acc:844284]	AT1G79460.1 | Symbols:KS,GA2,KS1,ATKS,ATKS1 | GA REQUIRING 2,ENT-KAURENE SYNTHASE 1,ARABIDOPSIS THALIANA ENT-KAURENE SYNTHASE 1,ARABIDOPSIS THALIANA ENT-KAURENE SYNTHASE | Chr1:29890568-29894436 FORWARD LENGTH=785	PF01397(Terpene_synth);PF03936(Terpene_synth_C)	Belongs to the terpene synthase family	0	0	2	2	JMAN_mrna-507350, JMAN_mrna-507598
78388900		78388900	JMAN_mrna-507350	AT1G79460.1	GA2	Terpenoid cyclases/Protein prenyltransferases superfamily protein [Source:NCBI gene (formerly Entrezgene);Acc:844284]	AT1G79460.1 | Symbols:KS,GA2,KS1,ATKS,ATKS1 | GA REQUIRING 2,ENT-KAURENE SYNTHASE 1,ARABIDOPSIS THALIANA ENT-KAURENE SYNTHASE 1,ARABIDOPSIS THALIANA ENT-KAURENE SYNTHASE | Chr1:29890568-29894436 FORWARD LENGTH=785	PF01397(Terpene_synth);PF03936(Terpene_synth_C)	Belongs to the terpene synthase family	0	0	2	2	JMAN_mrna-507350, JMAN_mrna-507598
78388950	M2584	78388950	CAN_JCIN_mrna-559954	AT1G77450.1	NAC032	NAC domain containing protein 32 [Source:NCBI gene (formerly Entrezgene);Acc:844081]	AT1G77450.1 | Symbols:anac032,NAC032 | NAC domain containing protein 32 | Chr1:29100029-29100981 FORWARD LENGTH=253	PF02365(NAM)	NAC transcription factor	2	2	2	2	CAN_JCIN_mrna-559954, CAN_JCIN_mrna-559964
78388950	M2584	78388950	JAIL_mrna-576401	AT1G77450.1	NAC032	NAC domain containing protein 32 [Source:NCBI gene (formerly Entrezgene);Acc:844081]	AT1G77450.1 | Symbols:anac032,NAC032 | NAC domain containing protein 32 | Chr1:29100029-29100981 FORWARD LENGTH=253	PF02365(NAM)	Transcription factor JUNGBRUNNEN 1-like	2	2	2	2	JAIL_mrna-576401, JAIL_mrna-576418
78388950	M2584	78388950	JMAN_mrna-503230	AT1G77450.1	NAC032	NAC domain containing protein 32 [Source:NCBI gene (formerly Entrezgene);Acc:844081]	AT1G77450.1 | Symbols:anac032,NAC032 | NAC domain containing protein 32 | Chr1:29100029-29100981 FORWARD LENGTH=253	PF02365(NAM)	Transcription factor JUNGBRUNNEN 1-like	2	2	2	2	JMAN_mrna-503220, JMAN_mrna-503230
78388950	M2584	78388950	US_JCIN_mrna-511049	AT1G77450.1	NAC032	NAC domain containing protein 32 [Source:NCBI gene (formerly Entrezgene);Acc:844081]	AT1G77450.1 | Symbols:anac032,NAC032 | NAC domain containing protein 32 | Chr1:29100029-29100981 FORWARD LENGTH=253	PF02365(NAM)	NAC transcription factor	2	2	2	2	US_JCIN_mrna-511039, US_JCIN_mrna-511049
78388950	M2584	78388951	CAN_JCIN_mrna-559964	AT1G52880.1	NAM	NAC (No Apical Meristem) domain transcriptional regulator superfamily protein [Source:NCBI gene (formerly Entrezgene);Acc:841721]	AT1G52880.1 | Symbols:ATNAM,NARS2,NAM,ANAC018 | Arabidopsis NAC domain containing protein 18,NAC-REGULATED SEED MORPHOLOGY 2,NO APICAL MERISTEM | Chr1:19689285-19690430 REVERSE LENGTH=320	PF02365(NAM)	No apical meristem (NAM) protein	2	2	2	2	CAN_JCIN_mrna-559954, CAN_JCIN_mrna-559964
78388950	M2584	78388951	JAIL_mrna-576418	AT1G77450.1	NAC032	NAC domain containing protein 32 [Source:NCBI gene (formerly Entrezgene);Acc:844081]	AT1G77450.1 | Symbols:anac032,NAC032 | NAC domain containing protein 32 | Chr1:29100029-29100981 FORWARD LENGTH=253	PF02365(NAM)	No apical meristem (NAM) protein	2	2	2	2	JAIL_mrna-576401, JAIL_mrna-576418
78388950	M2584	78388951	JMAN_mrna-503220	AT1G77450.1	NAC032	NAC domain containing protein 32 [Source:NCBI gene (formerly Entrezgene);Acc:844081]	AT1G77450.1 | Symbols:anac032,NAC032 | NAC domain containing protein 32 | Chr1:29100029-29100981 FORWARD LENGTH=253	PF02365(NAM)	No apical meristem (NAM) protein	2	2	2	2	JMAN_mrna-503220, JMAN_mrna-503230
78388950	M2584	78388951	US_JCIN_mrna-511039	AT1G52880.1	NAM	NAC (No Apical Meristem) domain transcriptional regulator superfamily protein [Source:NCBI gene (formerly Entrezgene);Acc:841721]	AT1G52880.1 | Symbols:ATNAM,NARS2,NAM,ANAC018 | Arabidopsis NAC domain containing protein 18,NAC-REGULATED SEED MORPHOLOGY 2,NO APICAL MERISTEM | Chr1:19689285-19690430 REVERSE LENGTH=320	PF02365(NAM)	No apical meristem (NAM) protein	2	2	2	2	US_JCIN_mrna-511039, US_JCIN_mrna-511049
78388959	M2585	78388959	CAN_JCIN_mrna-560426	AT5G61210.1	SNAP33	soluble N-ethylmaleimide-sensitive factor adaptor protein 33 [Source:NCBI gene (formerly Entrezgene);Acc:836242]	AT5G61210.1 | Symbols:ATSNAP33B,ATSNAP33,SNP33,SNAP33 | soluble N-ethylmaleimide-sensitive factor adaptor protein 33 | Chr5:24624027-24625366 FORWARD LENGTH=300		SNAP25 homologous protein	2	2	0	0	CAN_JCIN_mrna-560426, CAN_JCIN_mrna-560440
78388959	M2585	78388959	US_JCIN_mrna-510412	AT5G61210.1	SNAP33	soluble N-ethylmaleimide-sensitive factor adaptor protein 33 [Source:NCBI gene (formerly Entrezgene);Acc:836242]	AT5G61210.1 | Symbols:ATSNAP33B,ATSNAP33,SNP33,SNAP33 | soluble N-ethylmaleimide-sensitive factor adaptor protein 33 | Chr5:24624027-24625366 FORWARD LENGTH=300		SNAP25 homologous protein	2	2	0	0	US_JCIN_mrna-510387, US_JCIN_mrna-510412
78388959	M2585	78388961	CAN_JCIN_mrna-560440	AT5G61210.1	SNAP33	soluble N-ethylmaleimide-sensitive factor adaptor protein 33 [Source:NCBI gene (formerly Entrezgene);Acc:836242]	AT5G61210.1 | Symbols:ATSNAP33B,ATSNAP33,SNP33,SNAP33 | soluble N-ethylmaleimide-sensitive factor adaptor protein 33 | Chr5:24624027-24625366 FORWARD LENGTH=300		SNAP25 homologous protein	2	2	0	0	CAN_JCIN_mrna-560426, CAN_JCIN_mrna-560440
78388959	M2585	78388961	US_JCIN_mrna-510387	AT5G61210.1	SNAP33	soluble N-ethylmaleimide-sensitive factor adaptor protein 33 [Source:NCBI gene (formerly Entrezgene);Acc:836242]	AT5G61210.1 | Symbols:ATSNAP33B,ATSNAP33,SNP33,SNAP33 | soluble N-ethylmaleimide-sensitive factor adaptor protein 33 | Chr5:24624027-24625366 FORWARD LENGTH=300		SNAP25 homologous protein	2	2	0	0	US_JCIN_mrna-510387, US_JCIN_mrna-510412
78389003		78389003	US_JCIN_mrna-507524	AT1G74460.1	AT1G74460	GDSL-like Lipase/Acylhydrolase superfamily protein [Source:NCBI gene (formerly Entrezgene);Acc:843787]	AT1G74460.1 | Symbols:no symbol available | no full name available | Chr1:27988150-27989765 REVERSE LENGTH=366	PF00657(Lipase_GDSL)	Belongs to the 'GDSL' lipolytic enzyme family	2	0	0	0	US_JCIN_mrna-507524, US_JCIN_mrna-507544
78389003		78389003	US_JCIN_mrna-507544	AT1G74460.1	AT1G74460	GDSL-like Lipase/Acylhydrolase superfamily protein [Source:NCBI gene (formerly Entrezgene);Acc:843787]	AT1G74460.1 | Symbols:no symbol available | no full name available | Chr1:27988150-27989765 REVERSE LENGTH=366	PF00657(Lipase_GDSL)	Belongs to the 'GDSL' lipolytic enzyme family	2	0	0	0	US_JCIN_mrna-507524, US_JCIN_mrna-507544
78389012	M2592	78389012	JAIL_mrna-1582195	AT1G18835.1	MIF3	mini zinc finger [Source:NCBI gene (formerly Entrezgene);Acc:5007704]	AT1G18835.1 | Symbols:MIF3 | mini zinc finger 3 | Chr1:6496106-6496372 REVERSE LENGTH=88	PF04770(ZF-HD_dimer)	Mini zinc finger protein	0	0	0	2	JAIL_mrna-1582172, JAIL_mrna-1582195
78389012	M2592	78389012	JAIL_mrna-1582172	AT1G18835.1	MIF3	mini zinc finger [Source:NCBI gene (formerly Entrezgene);Acc:5007704]	AT1G18835.1 | Symbols:MIF3 | mini zinc finger 3 | Chr1:6496106-6496372 REVERSE LENGTH=88	PF04770(ZF-HD_dimer)	Mini zinc finger protein	0	0	0	2	JAIL_mrna-1582172, JAIL_mrna-1582195
78389071		78389071	CAN_JCIN_mrna-1598551	AT3G29260.1	AT3G29260	NAD(P)-binding Rossmann-fold superfamily protein [Source:NCBI gene (formerly Entrezgene);Acc:822582]	AT3G29260.1 | Symbols:no symbol available | no full name available | Chr3:11215952-11216834 REVERSE LENGTH=259	PF13561(adh_short_C2)	Dehydrogenase	0	2	0	0	CAN_JCIN_mrna-1598513, CAN_JCIN_mrna-1598551
78389071		78389071	CAN_JCIN_mrna-1598513	AT3G29260.1	AT3G29260	NAD(P)-binding Rossmann-fold superfamily protein [Source:NCBI gene (formerly Entrezgene);Acc:822582]	AT3G29260.1 | Symbols:no symbol available | no full name available | Chr3:11215952-11216834 REVERSE LENGTH=259	PF13561(adh_short_C2)	Dehydrogenase	0	2	0	0	CAN_JCIN_mrna-1598513, CAN_JCIN_mrna-1598551
78389072	M2598	78389072	CAN_JCIN_mrna-1598431	AT2G47140.1	SDR5	NAD(P)-binding Rossmann-fold superfamily protein [Source:NCBI gene (formerly Entrezgene);Acc:819327]	AT2G47140.1 | Symbols:AtSDR5,SDR5 | short-chain dehydrogenase reductase 5 | Chr2:19350970-19352059 REVERSE LENGTH=257	PF13561(adh_short_C2)	Dehydrogenase	2	2	0	2	CAN_JCIN_mrna-1598431, CAN_JCIN_mrna-1598475
78389072	M2598	78389072	JAIL_mrna-1585175	AT2G47140.1	SDR5	NAD(P)-binding Rossmann-fold superfamily protein [Source:NCBI gene (formerly Entrezgene);Acc:819327]	AT2G47140.1 | Symbols:AtSDR5,SDR5 | short-chain dehydrogenase reductase 5 | Chr2:19350970-19352059 REVERSE LENGTH=257	PF13561(adh_short_C2)	Dehydrogenase	2	2	0	2	JAIL_mrna-1585106, JAIL_mrna-1585175
78389072	M2598	78389072	US_JCIN_mrna-1682432	AT2G47140.1	SDR5	NAD(P)-binding Rossmann-fold superfamily protein [Source:NCBI gene (formerly Entrezgene);Acc:819327]	AT2G47140.1 | Symbols:AtSDR5,SDR5 | short-chain dehydrogenase reductase 5 | Chr2:19350970-19352059 REVERSE LENGTH=257	PF13561(adh_short_C2)	Dehydrogenase	2	2	0	2	US_JCIN_mrna-1682432, US_JCIN_mrna-1682528
78389072	M2598	78389073	CAN_JCIN_mrna-1598475	AT2G47140.1	SDR5	NAD(P)-binding Rossmann-fold superfamily protein [Source:NCBI gene (formerly Entrezgene);Acc:819327]	AT2G47140.1 | Symbols:AtSDR5,SDR5 | short-chain dehydrogenase reductase 5 | Chr2:19350970-19352059 REVERSE LENGTH=257	PF13561(adh_short_C2)	Dehydrogenase	2	2	0	2	CAN_JCIN_mrna-1598431, CAN_JCIN_mrna-1598475
78389072	M2598	78389073	JAIL_mrna-1585106	AT2G47140.1	SDR5	NAD(P)-binding Rossmann-fold superfamily protein [Source:NCBI gene (formerly Entrezgene);Acc:819327]	AT2G47140.1 | Symbols:AtSDR5,SDR5 | short-chain dehydrogenase reductase 5 | Chr2:19350970-19352059 REVERSE LENGTH=257	PF13561(adh_short_C2)	Dehydrogenase	2	2	0	2	JAIL_mrna-1585106, JAIL_mrna-1585175
78389072	M2598	78389073	US_JCIN_mrna-1682528	AT2G47140.1	SDR5	NAD(P)-binding Rossmann-fold superfamily protein [Source:NCBI gene (formerly Entrezgene);Acc:819327]	AT2G47140.1 | Symbols:AtSDR5,SDR5 | short-chain dehydrogenase reductase 5 | Chr2:19350970-19352059 REVERSE LENGTH=257	PF13561(adh_short_C2)	Dehydrogenase	2	2	0	2	US_JCIN_mrna-1682432, US_JCIN_mrna-1682528
78389089	M2601	78389089	CAN_JCIN_mrna-567478	AT1G74780.1	AT1G74780	Nodulin-like / Major Facilitator Superfamily protein [Source:NCBI gene (formerly Entrezgene);Acc:843817]	AT1G74780.1 | Symbols:no symbol available | no full name available | Chr1:28095916-28097912 FORWARD LENGTH=533	PF07690(MFS_1);PF06813(Nodulin-like)	Major Facilitator Superfamily protein	3	3	3	3	CAN_JCIN_mrna-567478, CAN_JCIN_mrna-567510, CAN_JCIN_mrna-567528
78389089	M2601	78389089	JAIL_mrna-584683	AT1G74780.1	AT1G74780	Nodulin-like / Major Facilitator Superfamily protein [Source:NCBI gene (formerly Entrezgene);Acc:843817]	AT1G74780.1 | Symbols:no symbol available | no full name available | Chr1:28095916-28097912 FORWARD LENGTH=533	PF07690(MFS_1);PF06813(Nodulin-like)	Nodulin-like	3	3	3	3	JAIL_mrna-584683, JAIL_mrna-584723, JAIL_mrna-584795
78389089	M2601	78389089	JMAN_mrna-495342	AT1G74780.1	AT1G74780	Nodulin-like / Major Facilitator Superfamily protein [Source:NCBI gene (formerly Entrezgene);Acc:843817]	AT1G74780.1 | Symbols:no symbol available | no full name available | Chr1:28095916-28097912 FORWARD LENGTH=533	PF07690(MFS_1);PF06813(Nodulin-like)	Nodulin-like	3	3	3	3	JMAN_mrna-495234, JMAN_mrna-495325, JMAN_mrna-495342
78389089	M2601	78389089	US_JCIN_mrna-502862	AT1G74780.1	AT1G74780	Nodulin-like / Major Facilitator Superfamily protein [Source:NCBI gene (formerly Entrezgene);Acc:843817]	AT1G74780.1 | Symbols:no symbol available | no full name available | Chr1:28095916-28097912 FORWARD LENGTH=533	PF07690(MFS_1);PF06813(Nodulin-like)	Major Facilitator Superfamily protein	3	3	3	3	US_JCIN_mrna-502797, US_JCIN_mrna-502816, US_JCIN_mrna-502862
78389089	M2601	78389091	CAN_JCIN_mrna-567510	AT1G74780.1	AT1G74780	Nodulin-like / Major Facilitator Superfamily protein [Source:NCBI gene (formerly Entrezgene);Acc:843817]	AT1G74780.1 | Symbols:no symbol available | no full name available | Chr1:28095916-28097912 FORWARD LENGTH=533	PF07690(MFS_1);PF06813(Nodulin-like)	Major Facilitator Superfamily protein	3	3	3	3	CAN_JCIN_mrna-567478, CAN_JCIN_mrna-567510, CAN_JCIN_mrna-567528
78389089	M2601	78389091	JAIL_mrna-584723	AT1G74780.1	AT1G74780	Nodulin-like / Major Facilitator Superfamily protein [Source:NCBI gene (formerly Entrezgene);Acc:843817]	AT1G74780.1 | Symbols:no symbol available | no full name available | Chr1:28095916-28097912 FORWARD LENGTH=533	PF07690(MFS_1);PF06813(Nodulin-like)	Major Facilitator Superfamily protein	3	3	3	3	JAIL_mrna-584683, JAIL_mrna-584723, JAIL_mrna-584795
78389089	M2601	78389091	JMAN_mrna-495325	AT1G74780.1	AT1G74780	Nodulin-like / Major Facilitator Superfamily protein [Source:NCBI gene (formerly Entrezgene);Acc:843817]	AT1G74780.1 | Symbols:no symbol available | no full name available | Chr1:28095916-28097912 FORWARD LENGTH=533	PF07690(MFS_1);PF06813(Nodulin-like)	Major Facilitator Superfamily protein	3	3	3	3	JMAN_mrna-495234, JMAN_mrna-495325, JMAN_mrna-495342
78389089	M2601	78389091	US_JCIN_mrna-502816	AT1G74780.1	AT1G74780	Nodulin-like / Major Facilitator Superfamily protein [Source:NCBI gene (formerly Entrezgene);Acc:843817]	AT1G74780.1 | Symbols:no symbol available | no full name available | Chr1:28095916-28097912 FORWARD LENGTH=533	PF07690(MFS_1);PF06813(Nodulin-like)	Major Facilitator Superfamily protein	3	3	3	3	US_JCIN_mrna-502797, US_JCIN_mrna-502816, US_JCIN_mrna-502862
78389089	M2601	78389092	CAN_JCIN_mrna-567528	AT1G74780.1	AT1G74780	Nodulin-like / Major Facilitator Superfamily protein [Source:NCBI gene (formerly Entrezgene);Acc:843817]	AT1G74780.1 | Symbols:no symbol available | no full name available | Chr1:28095916-28097912 FORWARD LENGTH=533	PF07690(MFS_1);PF06813(Nodulin-like)	Major Facilitator Superfamily protein	3	3	3	3	CAN_JCIN_mrna-567478, CAN_JCIN_mrna-567510, CAN_JCIN_mrna-567528
78389089	M2601	78389092	JAIL_mrna-584795	AT1G74780.1	AT1G74780	Nodulin-like / Major Facilitator Superfamily protein [Source:NCBI gene (formerly Entrezgene);Acc:843817]	AT1G74780.1 | Symbols:no symbol available | no full name available | Chr1:28095916-28097912 FORWARD LENGTH=533	PF07690(MFS_1);PF06813(Nodulin-like)	Major Facilitator Superfamily protein	3	3	3	3	JAIL_mrna-584683, JAIL_mrna-584723, JAIL_mrna-584795
78389089	M2601	78389092	JMAN_mrna-495234	AT1G74780.1	AT1G74780	Nodulin-like / Major Facilitator Superfamily protein [Source:NCBI gene (formerly Entrezgene);Acc:843817]	AT1G74780.1 | Symbols:no symbol available | no full name available | Chr1:28095916-28097912 FORWARD LENGTH=533	PF07690(MFS_1);PF06813(Nodulin-like)	Major Facilitator Superfamily protein	3	3	3	3	JMAN_mrna-495234, JMAN_mrna-495325, JMAN_mrna-495342
78389089	M2601	78389092	US_JCIN_mrna-502797	AT1G74780.1	AT1G74780	Nodulin-like / Major Facilitator Superfamily protein [Source:NCBI gene (formerly Entrezgene);Acc:843817]	AT1G74780.1 | Symbols:no symbol available | no full name available | Chr1:28095916-28097912 FORWARD LENGTH=533	PF07690(MFS_1);PF06813(Nodulin-like)	Major Facilitator Superfamily protein	3	3	3	3	US_JCIN_mrna-502797, US_JCIN_mrna-502816, US_JCIN_mrna-502862
78389098	M2603	78389099	CAN_JCIN_mrna-568083	AT5G40010.1	AATP1	AAA-ATPase 1 [Source:NCBI gene (formerly Entrezgene);Acc:833998]	AT5G40010.1 | Symbols:AATP1,ASD | AAA-ATPase 1,ATPase-in-Seed-Development | Chr5:16020218-16021762 REVERSE LENGTH=514	PF00004(AAA);PF14363(AAA_assoc)	Belongs to the AAA ATPase family	3	3	0	3	CAN_JCIN_mrna-568059, CAN_JCIN_mrna-568072, CAN_JCIN_mrna-568083
78389098	M2603	78389099	JAIL_mrna-585382	AT5G40010.1	AATP1	AAA-ATPase 1 [Source:NCBI gene (formerly Entrezgene);Acc:833998]	AT5G40010.1 | Symbols:AATP1,ASD | AAA-ATPase 1,ATPase-in-Seed-Development | Chr5:16020218-16021762 REVERSE LENGTH=514	PF00004(AAA);PF14363(AAA_assoc)	Belongs to the AAA ATPase family	3	3	0	3	JAIL_mrna-585350, JAIL_mrna-585371, JAIL_mrna-585382
78389098	M2603	78389099	US_JCIN_mrna-502373	AT5G40010.1	AATP1	AAA-ATPase 1 [Source:NCBI gene (formerly Entrezgene);Acc:833998]	AT5G40010.1 | Symbols:AATP1,ASD | AAA-ATPase 1,ATPase-in-Seed-Development | Chr5:16020218-16021762 REVERSE LENGTH=514	PF00004(AAA);PF14363(AAA_assoc)	Belongs to the AAA ATPase family	3	3	0	3	US_JCIN_mrna-502373, US_JCIN_mrna-502395, US_JCIN_mrna-502401
78389098	M2603	78389100	CAN_JCIN_mrna-568059	AT5G40010.1	AATP1	AAA-ATPase 1 [Source:NCBI gene (formerly Entrezgene);Acc:833998]	AT5G40010.1 | Symbols:AATP1,ASD | AAA-ATPase 1,ATPase-in-Seed-Development | Chr5:16020218-16021762 REVERSE LENGTH=514	PF00004(AAA);PF14363(AAA_assoc)	Belongs to the AAA ATPase family	3	3	0	3	CAN_JCIN_mrna-568059, CAN_JCIN_mrna-568072, CAN_JCIN_mrna-568083
78389098	M2603	78389100	CAN_JCIN_mrna-568072	AT5G40010.1	AATP1	AAA-ATPase 1 [Source:NCBI gene (formerly Entrezgene);Acc:833998]	AT5G40010.1 | Symbols:AATP1,ASD | AAA-ATPase 1,ATPase-in-Seed-Development | Chr5:16020218-16021762 REVERSE LENGTH=514	PF00004(AAA);PF14363(AAA_assoc)	Belongs to the AAA ATPase family	3	3	0	3	CAN_JCIN_mrna-568059, CAN_JCIN_mrna-568072, CAN_JCIN_mrna-568083
78389098	M2603	78389100	JAIL_mrna-585350	AT5G40010.1	AATP1	AAA-ATPase 1 [Source:NCBI gene (formerly Entrezgene);Acc:833998]	AT5G40010.1 | Symbols:AATP1,ASD | AAA-ATPase 1,ATPase-in-Seed-Development | Chr5:16020218-16021762 REVERSE LENGTH=514	PF00004(AAA);PF14363(AAA_assoc)	Belongs to the AAA ATPase family	3	3	0	3	JAIL_mrna-585350, JAIL_mrna-585371, JAIL_mrna-585382
78389098	M2603	78389100	JAIL_mrna-585371	AT5G40010.1	AATP1	AAA-ATPase 1 [Source:NCBI gene (formerly Entrezgene);Acc:833998]	AT5G40010.1 | Symbols:AATP1,ASD | AAA-ATPase 1,ATPase-in-Seed-Development | Chr5:16020218-16021762 REVERSE LENGTH=514	PF00004(AAA);PF14363(AAA_assoc)	Belongs to the AAA ATPase family	3	3	0	3	JAIL_mrna-585350, JAIL_mrna-585371, JAIL_mrna-585382
78389098	M2603	78389100	US_JCIN_mrna-502401	AT5G40010.1	AATP1	AAA-ATPase 1 [Source:NCBI gene (formerly Entrezgene);Acc:833998]	AT5G40010.1 | Symbols:AATP1,ASD | AAA-ATPase 1,ATPase-in-Seed-Development | Chr5:16020218-16021762 REVERSE LENGTH=514	PF00004(AAA);PF14363(AAA_assoc)	Belongs to the AAA ATPase family	3	3	0	3	US_JCIN_mrna-502373, US_JCIN_mrna-502395, US_JCIN_mrna-502401
78389098	M2603	78389100	US_JCIN_mrna-502395	AT5G40010.1	AATP1	AAA-ATPase 1 [Source:NCBI gene (formerly Entrezgene);Acc:833998]	AT5G40010.1 | Symbols:AATP1,ASD | AAA-ATPase 1,ATPase-in-Seed-Development | Chr5:16020218-16021762 REVERSE LENGTH=514	PF00004(AAA);PF14363(AAA_assoc)	Belongs to the AAA ATPase family	3	3	0	3	US_JCIN_mrna-502373, US_JCIN_mrna-502395, US_JCIN_mrna-502401
78389101	M2604	78389101	CAN_JCIN_mrna-567908	AT3G28510.1	AT3G28510	P-loop containing nucleoside triphosphate hydrolases superfamily protein [Source:NCBI gene (formerly Entrezgene);Acc:822481]	AT3G28510.1 | Symbols:no symbol available | no full name available | Chr3:10685656-10687248 FORWARD LENGTH=530	PF00004(AAA);PF14363(AAA_assoc)	Belongs to the AAA ATPase family	2	2	0	2	CAN_JCIN_mrna-567902, CAN_JCIN_mrna-567908
78389101	M2604	78389101	JAIL_mrna-585328	AT3G28510.1	AT3G28510	P-loop containing nucleoside triphosphate hydrolases superfamily protein [Source:NCBI gene (formerly Entrezgene);Acc:822481]	AT3G28510.1 | Symbols:no symbol available | no full name available | Chr3:10685656-10687248 FORWARD LENGTH=530	PF00004(AAA);PF14363(AAA_assoc)	Belongs to the AAA ATPase family	2	2	0	2	JAIL_mrna-585322, JAIL_mrna-585328
78389101	M2604	78389101	US_JCIN_mrna-502419	AT3G28510.1	AT3G28510	P-loop containing nucleoside triphosphate hydrolases superfamily protein [Source:NCBI gene (formerly Entrezgene);Acc:822481]	AT3G28510.1 | Symbols:no symbol available | no full name available | Chr3:10685656-10687248 FORWARD LENGTH=530	PF00004(AAA);PF14363(AAA_assoc)	Belongs to the AAA ATPase family	2	2	0	2	US_JCIN_mrna-502419, US_JCIN_mrna-502425
78389101	M2604	78389102	CAN_JCIN_mrna-567902	AT3G28510.1	AT3G28510	P-loop containing nucleoside triphosphate hydrolases superfamily protein [Source:NCBI gene (formerly Entrezgene);Acc:822481]	AT3G28510.1 | Symbols:no symbol available | no full name available | Chr3:10685656-10687248 FORWARD LENGTH=530	PF00004(AAA);PF14363(AAA_assoc)	Belongs to the AAA ATPase family	2	2	0	2	CAN_JCIN_mrna-567902, CAN_JCIN_mrna-567908
78389101	M2604	78389102	JAIL_mrna-585322	AT3G28580.1	AT3G28580	P-loop containing nucleoside triphosphate hydrolases superfamily protein [Source:NCBI gene (formerly Entrezgene);Acc:822488]	AT3G28580.1 | Symbols:no symbol available | no full name available | Chr3:10715736-10717238 FORWARD LENGTH=500	PF00004(AAA);PF14363(AAA_assoc)	Belongs to the AAA ATPase family	2	2	0	2	JAIL_mrna-585322, JAIL_mrna-585328
78389101	M2604	78389102	US_JCIN_mrna-502425	AT3G28510.1	AT3G28510	P-loop containing nucleoside triphosphate hydrolases superfamily protein [Source:NCBI gene (formerly Entrezgene);Acc:822481]	AT3G28510.1 | Symbols:no symbol available | no full name available | Chr3:10685656-10687248 FORWARD LENGTH=530	PF00004(AAA);PF14363(AAA_assoc)	Belongs to the AAA ATPase family	2	2	0	2	US_JCIN_mrna-502419, US_JCIN_mrna-502425
78389108	M2605	78389108	CAN_JCIN_mrna-1597082	AT1G18980.1	AT1G18980	RmlC-like cupins superfamily protein [Source:NCBI gene (formerly Entrezgene);Acc:838479]	AT1G18980.1 | Symbols:no symbol available | no full name available | Chr1:6557364-6558026 REVERSE LENGTH=220	PF00190(Cupin_1)	Germin-like protein subfamily T member	4	11	6	2	CAN_JCIN_mrna-1597032, CAN_JCIN_mrna-1597052, CAN_JCIN_mrna-1597082, CAN_JCIN_mrna-1597192
78389108	M2605	78389108	CAN_JCIN_mrna-1597052	AT1G18980.1	AT1G18980	RmlC-like cupins superfamily protein [Source:NCBI gene (formerly Entrezgene);Acc:838479]	AT1G18980.1 | Symbols:no symbol available | no full name available | Chr1:6557364-6558026 REVERSE LENGTH=220	PF00190(Cupin_1)	Germin-like protein subfamily T member	4	11	6	2	CAN_JCIN_mrna-1597032, CAN_JCIN_mrna-1597052, CAN_JCIN_mrna-1597082, CAN_JCIN_mrna-1597192
78389108	M2605	78389108	CAN_JCIN_mrna-1597032	AT1G18980.1	AT1G18980	RmlC-like cupins superfamily protein [Source:NCBI gene (formerly Entrezgene);Acc:838479]	AT1G18980.1 | Symbols:no symbol available | no full name available | Chr1:6557364-6558026 REVERSE LENGTH=220	PF00190(Cupin_1)	Germin-like protein subfamily T member	4	11	6	2	CAN_JCIN_mrna-1597032, CAN_JCIN_mrna-1597052, CAN_JCIN_mrna-1597082, CAN_JCIN_mrna-1597192
78389108	M2605	78389108	CAN_JCIN_mrna-1596465	AT1G18970.1	GLP4	germin-like protein 4 [Source:NCBI gene (formerly Entrezgene);Acc:838478]	AT1G18970.1 | Symbols:GLP4 | germin-like protein 4 | Chr1:6554702-6555364 REVERSE LENGTH=220	PF00190(Cupin_1)	Germin-like protein subfamily T member	4	11	6	2	CAN_JCIN_mrna-1596465, CAN_JCIN_mrna-1596518, CAN_JCIN_mrna-1596637
78389108	M2605	78389108	CAN_JCIN_mrna-1595982	AT1G18970.1	GLP4	germin-like protein 4 [Source:NCBI gene (formerly Entrezgene);Acc:838478]	AT1G18970.1 | Symbols:GLP4 | germin-like protein 4 | Chr1:6554702-6555364 REVERSE LENGTH=220	PF00190(Cupin_1)	Germin-like protein subfamily T member	4	11	6	2	CAN_JCIN_mrna-1595632, CAN_JCIN_mrna-1595742, CAN_JCIN_mrna-1595849, CAN_JCIN_mrna-1595982
78389108	M2605	78389108	CAN_JCIN_mrna-1595849	AT1G18970.1	GLP4	germin-like protein 4 [Source:NCBI gene (formerly Entrezgene);Acc:838478]	AT1G18970.1 | Symbols:GLP4 | germin-like protein 4 | Chr1:6554702-6555364 REVERSE LENGTH=220	PF00190(Cupin_1)	Germin-like protein subfamily T member	4	11	6	2	CAN_JCIN_mrna-1595632, CAN_JCIN_mrna-1595742, CAN_JCIN_mrna-1595849, CAN_JCIN_mrna-1595982
78389108	M2605	78389108	CAN_JCIN_mrna-1595742	AT1G18970.1	GLP4	germin-like protein 4 [Source:NCBI gene (formerly Entrezgene);Acc:838478]	AT1G18970.1 | Symbols:GLP4 | germin-like protein 4 | Chr1:6554702-6555364 REVERSE LENGTH=220	PF00190(Cupin_1)	Germin-like protein subfamily T member	4	11	6	2	CAN_JCIN_mrna-1595632, CAN_JCIN_mrna-1595742, CAN_JCIN_mrna-1595849, CAN_JCIN_mrna-1595982
78389108	M2605	78389108	CAN_JCIN_mrna-1596637	AT1G18970.1	GLP4	germin-like protein 4 [Source:NCBI gene (formerly Entrezgene);Acc:838478]	AT1G18970.1 | Symbols:GLP4 | germin-like protein 4 | Chr1:6554702-6555364 REVERSE LENGTH=220	PF00190(Cupin_1)	Germin-like protein subfamily T member	4	11	6	2	CAN_JCIN_mrna-1596465, CAN_JCIN_mrna-1596518, CAN_JCIN_mrna-1596637
78389108	M2605	78389108	CAN_JCIN_mrna-1596518	AT1G18970.1	GLP4	germin-like protein 4 [Source:NCBI gene (formerly Entrezgene);Acc:838478]	AT1G18970.1 | Symbols:GLP4 | germin-like protein 4 | Chr1:6554702-6555364 REVERSE LENGTH=220	PF00190(Cupin_1)	Germin-like protein subfamily T member	4	11	6	2	CAN_JCIN_mrna-1596465, CAN_JCIN_mrna-1596518, CAN_JCIN_mrna-1596637
78389108	M2605	78389108	CAN_JCIN_mrna-1597192	AT1G18970.1	GLP4	germin-like protein 4 [Source:NCBI gene (formerly Entrezgene);Acc:838478]	AT1G18970.1 | Symbols:GLP4 | germin-like protein 4 | Chr1:6554702-6555364 REVERSE LENGTH=220	PF00190(Cupin_1)	Germin-like protein subfamily T member	4	11	6	2	CAN_JCIN_mrna-1597032, CAN_JCIN_mrna-1597052, CAN_JCIN_mrna-1597082, CAN_JCIN_mrna-1597192
78389108	M2605	78389108	CAN_JCIN_mrna-1595632	AT1G18970.1	GLP4	germin-like protein 4 [Source:NCBI gene (formerly Entrezgene);Acc:838478]	AT1G18970.1 | Symbols:GLP4 | germin-like protein 4 | Chr1:6554702-6555364 REVERSE LENGTH=220	PF00190(Cupin_1)	Germin-like protein subfamily T member	4	11	6	2	CAN_JCIN_mrna-1595632, CAN_JCIN_mrna-1595742, CAN_JCIN_mrna-1595849, CAN_JCIN_mrna-1595982
78389108	M2605	78389108	JAIL_mrna-1586627	AT1G18970.1	GLP4	germin-like protein 4 [Source:NCBI gene (formerly Entrezgene);Acc:838478]	AT1G18970.1 | Symbols:GLP4 | germin-like protein 4 | Chr1:6554702-6555364 REVERSE LENGTH=220	PF00190(Cupin_1)	Germin-like protein subfamily T member	4	11	6	2	JAIL_mrna-1586627, JAIL_mrna-1586675
78389108	M2605	78389108	JAIL_mrna-1586675	AT1G18970.1	GLP4	germin-like protein 4 [Source:NCBI gene (formerly Entrezgene);Acc:838478]	AT1G18970.1 | Symbols:GLP4 | germin-like protein 4 | Chr1:6554702-6555364 REVERSE LENGTH=220	PF00190(Cupin_1)	Germin-like protein subfamily T member	4	11	6	2	JAIL_mrna-1586627, JAIL_mrna-1586675
78389108	M2605	78389108	JMAN_mrna-1618313	AT1G18970.1	GLP4	germin-like protein 4 [Source:NCBI gene (formerly Entrezgene);Acc:838478]	AT1G18970.1 | Symbols:GLP4 | germin-like protein 4 | Chr1:6554702-6555364 REVERSE LENGTH=220	PF00190(Cupin_1)	Germin-like protein subfamily T member	4	11	6	2	JMAN_mrna-1618121, JMAN_mrna-1618181, JMAN_mrna-1618245, JMAN_mrna-1618313
78389108	M2605	78389108	JMAN_mrna-1618181	AT1G18980.1	AT1G18980	RmlC-like cupins superfamily protein [Source:NCBI gene (formerly Entrezgene);Acc:838479]	AT1G18980.1 | Symbols:no symbol available | no full name available | Chr1:6557364-6558026 REVERSE LENGTH=220	PF00190(Cupin_1)	Germin-like protein subfamily T member	4	11	6	2	JMAN_mrna-1618121, JMAN_mrna-1618181, JMAN_mrna-1618245, JMAN_mrna-1618313
78389108	M2605	78389108	JMAN_mrna-1618121	AT1G18980.1	AT1G18980	RmlC-like cupins superfamily protein [Source:NCBI gene (formerly Entrezgene);Acc:838479]	AT1G18980.1 | Symbols:no symbol available | no full name available | Chr1:6557364-6558026 REVERSE LENGTH=220	PF00190(Cupin_1)	Germin-like protein subfamily T member	4	11	6	2	JMAN_mrna-1618121, JMAN_mrna-1618181, JMAN_mrna-1618245, JMAN_mrna-1618313
78389108	M2605	78389108	JMAN_mrna-1617431	AT1G18970.1	GLP4	germin-like protein 4 [Source:NCBI gene (formerly Entrezgene);Acc:838478]	AT1G18970.1 | Symbols:GLP4 | germin-like protein 4 | Chr1:6554702-6555364 REVERSE LENGTH=220	PF00190(Cupin_1)	Germin-like protein subfamily T member	4	11	6	2	JMAN_mrna-1617431, JMAN_mrna-1617507
78389108	M2605	78389108	JMAN_mrna-1618245	AT1G18970.1	GLP4	germin-like protein 4 [Source:NCBI gene (formerly Entrezgene);Acc:838478]	AT1G18970.1 | Symbols:GLP4 | germin-like protein 4 | Chr1:6554702-6555364 REVERSE LENGTH=220	PF00190(Cupin_1)	Germin-like protein subfamily T member	4	11	6	2	JMAN_mrna-1618121, JMAN_mrna-1618181, JMAN_mrna-1618245, JMAN_mrna-1618313
78389108	M2605	78389108	JMAN_mrna-1617507	AT1G18970.1	GLP4	germin-like protein 4 [Source:NCBI gene (formerly Entrezgene);Acc:838478]	AT1G18970.1 | Symbols:GLP4 | germin-like protein 4 | Chr1:6554702-6555364 REVERSE LENGTH=220	PF00190(Cupin_1)	Germin-like protein subfamily T member	4	11	6	2	JMAN_mrna-1617431, JMAN_mrna-1617507
78389108	M2605	78389108	US_JCIN_mrna-1681089	AT1G18970.1	GLP4	germin-like protein 4 [Source:NCBI gene (formerly Entrezgene);Acc:838478]	AT1G18970.1 | Symbols:GLP4 | germin-like protein 4 | Chr1:6554702-6555364 REVERSE LENGTH=220	PF00190(Cupin_1)	Germin-like protein subfamily T member	4	11	6	2	US_JCIN_mrna-1680903, US_JCIN_mrna-1680951, US_JCIN_mrna-1680977, US_JCIN_mrna-1681089
78389108	M2605	78389108	US_JCIN_mrna-1680951	AT1G18980.1	AT1G18980	RmlC-like cupins superfamily protein [Source:NCBI gene (formerly Entrezgene);Acc:838479]	AT1G18980.1 | Symbols:no symbol available | no full name available | Chr1:6557364-6558026 REVERSE LENGTH=220	PF00190(Cupin_1)	Germin-like protein subfamily T member	4	11	6	2	US_JCIN_mrna-1680903, US_JCIN_mrna-1680951, US_JCIN_mrna-1680977, US_JCIN_mrna-1681089
78389108	M2605	78389108	US_JCIN_mrna-1680903	AT1G18980.1	AT1G18980	RmlC-like cupins superfamily protein [Source:NCBI gene (formerly Entrezgene);Acc:838479]	AT1G18980.1 | Symbols:no symbol available | no full name available | Chr1:6557364-6558026 REVERSE LENGTH=220	PF00190(Cupin_1)	Germin-like protein subfamily T member	4	11	6	2	US_JCIN_mrna-1680903, US_JCIN_mrna-1680951, US_JCIN_mrna-1680977, US_JCIN_mrna-1681089
78389108	M2605	78389108	US_JCIN_mrna-1680977	AT1G18980.1	AT1G18980	RmlC-like cupins superfamily protein [Source:NCBI gene (formerly Entrezgene);Acc:838479]	AT1G18980.1 | Symbols:no symbol available | no full name available | Chr1:6557364-6558026 REVERSE LENGTH=220	PF00190(Cupin_1)	Germin-like protein subfamily T member	4	11	6	2	US_JCIN_mrna-1680903, US_JCIN_mrna-1680951, US_JCIN_mrna-1680977, US_JCIN_mrna-1681089
78389122	M2607	78389122	CAN_JCIN_mrna-568778	AT3G48080.1	AT3G48080	alpha/beta-Hydrolases superfamily protein [Source:NCBI gene (formerly Entrezgene);Acc:823963]	AT3G48080.1 | Symbols:no symbol available | no full name available | Chr3:17753104-17755145 REVERSE LENGTH=629	PF01764(Lipase_3)	defense response	2	2	2	2	CAN_JCIN_mrna-568735, CAN_JCIN_mrna-568778
78389122	M2607	78389122	JAIL_mrna-586146	AT3G48080.1	AT3G48080	alpha/beta-Hydrolases superfamily protein [Source:NCBI gene (formerly Entrezgene);Acc:823963]	AT3G48080.1 | Symbols:no symbol available | no full name available | Chr3:17753104-17755145 REVERSE LENGTH=629	PF01764(Lipase_3)	defense response	2	2	2	2	JAIL_mrna-586111, JAIL_mrna-586146
78389122	M2607	78389122	JMAN_mrna-493957	AT3G48080.1	AT3G48080	alpha/beta-Hydrolases superfamily protein [Source:NCBI gene (formerly Entrezgene);Acc:823963]	AT3G48080.1 | Symbols:no symbol available | no full name available | Chr3:17753104-17755145 REVERSE LENGTH=629	PF01764(Lipase_3)	defense response	2	2	2	2	JMAN_mrna-493957, JMAN_mrna-493967
78389122	M2607	78389122	US_JCIN_mrna-501659	AT3G48080.1	AT3G48080	alpha/beta-Hydrolases superfamily protein [Source:NCBI gene (formerly Entrezgene);Acc:823963]	AT3G48080.1 | Symbols:no symbol available | no full name available | Chr3:17753104-17755145 REVERSE LENGTH=629	PF01764(Lipase_3)	defense response	2	2	2	2	US_JCIN_mrna-501659, US_JCIN_mrna-501690
78389122	M2607	78389123	CAN_JCIN_mrna-568735	AT3G48090.1	EDS1	alpha/beta-Hydrolases superfamily protein [Source:NCBI gene (formerly Entrezgene);Acc:823964]	AT3G48090.1 | Symbols:ATEDS1,EDS1 | enhanced disease susceptibility 1 | Chr3:17755553-17757692 REVERSE LENGTH=623	PF01764(Lipase_3)	defense response	2	2	2	2	CAN_JCIN_mrna-568735, CAN_JCIN_mrna-568778
78389122	M2607	78389123	JAIL_mrna-586111	AT3G48090.1	EDS1	alpha/beta-Hydrolases superfamily protein [Source:NCBI gene (formerly Entrezgene);Acc:823964]	AT3G48090.1 | Symbols:ATEDS1,EDS1 | enhanced disease susceptibility 1 | Chr3:17755553-17757692 REVERSE LENGTH=623	PF01764(Lipase_3)	defense response	2	2	2	2	JAIL_mrna-586111, JAIL_mrna-586146
78389122	M2607	78389123	JMAN_mrna-493967	AT3G48080.1	AT3G48080	alpha/beta-Hydrolases superfamily protein [Source:NCBI gene (formerly Entrezgene);Acc:823963]	AT3G48080.1 | Symbols:no symbol available | no full name available | Chr3:17753104-17755145 REVERSE LENGTH=629	PF01764(Lipase_3)	defense response	2	2	2	2	JMAN_mrna-493957, JMAN_mrna-493967
78389122	M2607	78389123	US_JCIN_mrna-501690	AT3G48090.1	EDS1	alpha/beta-Hydrolases superfamily protein [Source:NCBI gene (formerly Entrezgene);Acc:823964]	AT3G48090.1 | Symbols:ATEDS1,EDS1 | enhanced disease susceptibility 1 | Chr3:17755553-17757692 REVERSE LENGTH=623	PF01764(Lipase_3)	defense response	2	2	2	2	US_JCIN_mrna-501659, US_JCIN_mrna-501690
78389131	M2609	78389131	CAN_JCIN_mrna-569243					PF05089(NAGLU);PF12972(NAGLU_C);PF12971(NAGLU_N)	alpha-N-acetylglucosaminidase-like	0	2	0	2	CAN_JCIN_mrna-569243, CAN_JCIN_mrna-569299
78389131	M2609	78389131	JAIL_mrna-586602					PF05089(NAGLU);PF12972(NAGLU_C);PF12971(NAGLU_N)	alpha-N-acetylglucosaminidase-like	0	2	0	2	JAIL_mrna-586602, JAIL_mrna-586722
78389131	M2609	78389132	CAN_JCIN_mrna-569299	AT5G13690.2	CYL1	alpha-N-acetylglucosaminidase family / NAGLU family [Source:NCBI gene (formerly Entrezgene);Acc:831214]	AT5G13690.2 | Symbols:CYL1,NAGLU | CYCLOPS 1,N-ACETYL-GLUCOSAMINIDASE | Chr5:4415808-4419376 FORWARD LENGTH=622	PF05089(NAGLU);PF12972(NAGLU_C);PF12971(NAGLU_N)	Alpha-N-acetylglucosaminidase (NAGLU) tim-barrel domain	0	2	0	2	CAN_JCIN_mrna-569243, CAN_JCIN_mrna-569299
78389131	M2609	78389132	JAIL_mrna-586722	AT5G13690.2	CYL1	alpha-N-acetylglucosaminidase family / NAGLU family [Source:NCBI gene (formerly Entrezgene);Acc:831214]	AT5G13690.2 | Symbols:CYL1,NAGLU | CYCLOPS 1,N-ACETYL-GLUCOSAMINIDASE | Chr5:4415808-4419376 FORWARD LENGTH=622	PF05089(NAGLU);PF12972(NAGLU_C);PF12971(NAGLU_N)	Alpha-N-acetylglucosaminidase (NAGLU) tim-barrel domain	0	2	0	2	JAIL_mrna-586602, JAIL_mrna-586722
78389140	M2611	78389140	US_JCIN_mrna-500504	AT5G47000.1	AT5G47000	Peroxidase superfamily protein [Source:NCBI gene (formerly Entrezgene);Acc:834746]	AT5G47000.1 | Symbols:no symbol available | no full name available | Chr5:19069171-19070175 REVERSE LENGTH=334	PF00141(peroxidase)	Belongs to the peroxidase family. Classical plant (class III) peroxidase subfamily	2	0	0	0	US_JCIN_mrna-500504, US_JCIN_mrna-500562
78389140	M2611	78389140	US_JCIN_mrna-500562	AT5G47000.1	AT5G47000	Peroxidase superfamily protein [Source:NCBI gene (formerly Entrezgene);Acc:834746]	AT5G47000.1 | Symbols:no symbol available | no full name available | Chr5:19069171-19070175 REVERSE LENGTH=334	PF00141(peroxidase)	Belongs to the peroxidase family. Classical plant (class III) peroxidase subfamily	2	0	0	0	US_JCIN_mrna-500504, US_JCIN_mrna-500562
78389151	M2614	78389151	CAN_JCIN_mrna-570325	AT3G48050.1	SUO	protein SUO [Source:NCBI gene (formerly Entrezgene);Acc:823960]	AT3G48050.1 | Symbols:SUO | 'shuttle' in chinese | Chr3:17734270-17739412 REVERSE LENGTH=1613	PF01426(BAH);PF08711(Med26)	TFIIS helical bundle-like domain	4	4	4	4	CAN_JCIN_mrna-570325, CAN_JCIN_mrna-570335
78389151	M2614	78389151	JAIL_mrna-587708	AT3G48050.1	SUO	protein SUO [Source:NCBI gene (formerly Entrezgene);Acc:823960]	AT3G48050.1 | Symbols:SUO | 'shuttle' in chinese | Chr3:17734270-17739412 REVERSE LENGTH=1613	PF01426(BAH);PF08711(Med26)	TFIIS helical bundle-like domain	4	4	4	4	JAIL_mrna-587708, JAIL_mrna-587730
78389151	M2614	78389151	JMAN_mrna-492163	AT3G48050.1	SUO	protein SUO [Source:NCBI gene (formerly Entrezgene);Acc:823960]	AT3G48050.1 | Symbols:SUO | 'shuttle' in chinese | Chr3:17734270-17739412 REVERSE LENGTH=1613	PF01426(BAH);PF08711(Med26)	TFIIS helical bundle-like domain	4	4	4	4	JMAN_mrna-492148, JMAN_mrna-492163
78389151	M2614	78389151	US_JCIN_mrna-499910	AT3G48050.1	SUO	protein SUO [Source:NCBI gene (formerly Entrezgene);Acc:823960]	AT3G48050.1 | Symbols:SUO | 'shuttle' in chinese | Chr3:17734270-17739412 REVERSE LENGTH=1613	PF01426(BAH);PF08711(Med26)	TFIIS helical bundle-like domain	4	4	4	4	US_JCIN_mrna-499900, US_JCIN_mrna-499910
78389151	M2614	78389152	CAN_JCIN_mrna-1594104	AT3G48050.1	SUO	protein SUO [Source:NCBI gene (formerly Entrezgene);Acc:823960]	AT3G48050.1 | Symbols:SUO | 'shuttle' in chinese | Chr3:17734270-17739412 REVERSE LENGTH=1613	PF01426(BAH);PF08711(Med26)	TFIIS helical bundle-like domain	4	4	4	4	CAN_JCIN_mrna-1594044, CAN_JCIN_mrna-1594104
78389151	M2614	78389152	JAIL_mrna-1588752	AT3G48050.1	SUO	protein SUO [Source:NCBI gene (formerly Entrezgene);Acc:823960]	AT3G48050.1 | Symbols:SUO | 'shuttle' in chinese | Chr3:17734270-17739412 REVERSE LENGTH=1613	PF01426(BAH);PF08711(Med26)	TFIIS helical bundle-like domain	4	4	4	4	JAIL_mrna-1588752, JAIL_mrna-1588793
78389151	M2614	78389152	JMAN_mrna-1615402	AT3G48050.1	SUO	protein SUO [Source:NCBI gene (formerly Entrezgene);Acc:823960]	AT3G48050.1 | Symbols:SUO | 'shuttle' in chinese | Chr3:17734270-17739412 REVERSE LENGTH=1613	PF01426(BAH);PF08711(Med26)	TFIIS helical bundle-like domain	4	4	4	4	JMAN_mrna-1615359, JMAN_mrna-1615402
78389151	M2614	78389152	US_JCIN_mrna-1689302	AT3G48050.1	SUO	protein SUO [Source:NCBI gene (formerly Entrezgene);Acc:823960]	AT3G48050.1 | Symbols:SUO | 'shuttle' in chinese | Chr3:17734270-17739412 REVERSE LENGTH=1613	PF01426(BAH);PF08711(Med26)	TFIIS helical bundle-like domain	4	4	4	4	US_JCIN_mrna-1689302, US_JCIN_mrna-1689340
78389151	M2614	78389153	CAN_JCIN_mrna-570335	AT3G48050.1	SUO	protein SUO [Source:NCBI gene (formerly Entrezgene);Acc:823960]	AT3G48050.1 | Symbols:SUO | 'shuttle' in chinese | Chr3:17734270-17739412 REVERSE LENGTH=1613	PF01426(BAH);PF08711(Med26)	TFIIS helical bundle-like domain	4	4	4	4	CAN_JCIN_mrna-570325, CAN_JCIN_mrna-570335
78389151	M2614	78389153	JAIL_mrna-587730	AT3G48050.1	SUO	protein SUO [Source:NCBI gene (formerly Entrezgene);Acc:823960]	AT3G48050.1 | Symbols:SUO | 'shuttle' in chinese | Chr3:17734270-17739412 REVERSE LENGTH=1613	PF01426(BAH);PF08711(Med26)	TFIIS helical bundle-like domain	4	4	4	4	JAIL_mrna-587708, JAIL_mrna-587730
78389151	M2614	78389153	JMAN_mrna-492148	AT3G48050.1	SUO	protein SUO [Source:NCBI gene (formerly Entrezgene);Acc:823960]	AT3G48050.1 | Symbols:SUO | 'shuttle' in chinese | Chr3:17734270-17739412 REVERSE LENGTH=1613	PF01426(BAH);PF08711(Med26)	TFIIS helical bundle-like domain	4	4	4	4	JMAN_mrna-492148, JMAN_mrna-492163
78389151	M2614	78389153	US_JCIN_mrna-499900	AT3G48050.1	SUO	protein SUO [Source:NCBI gene (formerly Entrezgene);Acc:823960]	AT3G48050.1 | Symbols:SUO | 'shuttle' in chinese | Chr3:17734270-17739412 REVERSE LENGTH=1613	PF01426(BAH);PF08711(Med26)	TFIIS helical bundle-like domain	4	4	4	4	US_JCIN_mrna-499900, US_JCIN_mrna-499910
78389151	M2614	78389154	CAN_JCIN_mrna-1594044	AT3G48050.1	SUO	protein SUO [Source:NCBI gene (formerly Entrezgene);Acc:823960]	AT3G48050.1 | Symbols:SUO | 'shuttle' in chinese | Chr3:17734270-17739412 REVERSE LENGTH=1613	PF01426(BAH);PF08711(Med26)	TFIIS helical bundle-like domain	4	4	4	4	CAN_JCIN_mrna-1594044, CAN_JCIN_mrna-1594104
78389151	M2614	78389154	JAIL_mrna-1588793	AT3G48050.1	SUO	protein SUO [Source:NCBI gene (formerly Entrezgene);Acc:823960]	AT3G48050.1 | Symbols:SUO | 'shuttle' in chinese | Chr3:17734270-17739412 REVERSE LENGTH=1613	PF01426(BAH);PF08711(Med26)	TFIIS helical bundle-like domain	4	4	4	4	JAIL_mrna-1588752, JAIL_mrna-1588793
78389151	M2614	78389154	JMAN_mrna-1615359	AT3G48050.1	SUO	protein SUO [Source:NCBI gene (formerly Entrezgene);Acc:823960]	AT3G48050.1 | Symbols:SUO | 'shuttle' in chinese | Chr3:17734270-17739412 REVERSE LENGTH=1613	PF01426(BAH);PF08711(Med26)	TFIIS helical bundle-like domain	4	4	4	4	JMAN_mrna-1615359, JMAN_mrna-1615402
78389151	M2614	78389154	US_JCIN_mrna-1689340	AT3G48050.1	SUO	protein SUO [Source:NCBI gene (formerly Entrezgene);Acc:823960]	AT3G48050.1 | Symbols:SUO | 'shuttle' in chinese | Chr3:17734270-17739412 REVERSE LENGTH=1613	PF01426(BAH);PF08711(Med26)	TFIIS helical bundle-like domain	4	4	4	4	US_JCIN_mrna-1689302, US_JCIN_mrna-1689340
78389168		78389168	CAN_JCIN_mrna-570923	AT1G10585.1	AT1G10585	basic helix-loop-helix (bHLH) DNA-binding superfamily protein [Source:NCBI gene (formerly Entrezgene);Acc:837600]	AT1G10585.1 | Symbols:no symbol available | no full name available | Chr1:3494115-3495104 REVERSE LENGTH=181	PF00010(HLH)	helix loop helix domain	0	2	2	0	CAN_JCIN_mrna-570923, CAN_JCIN_mrna-570991
78389168		78389168	CAN_JCIN_mrna-570991	AT4G20970.1	AT4G20970	basic helix-loop-helix (bHLH) DNA-binding superfamily protein [Source:NCBI gene (formerly Entrezgene);Acc:827844]	AT4G20970.1 | Symbols:no symbol available | no full name available | Chr4:11215259-11216212 FORWARD LENGTH=190	PF00010(HLH)	helix loop helix domain	0	2	2	0	CAN_JCIN_mrna-570923, CAN_JCIN_mrna-570991
78389168		78389168	JMAN_mrna-491579	AT1G10585.1	AT1G10585	basic helix-loop-helix (bHLH) DNA-binding superfamily protein [Source:NCBI gene (formerly Entrezgene);Acc:837600]	AT1G10585.1 | Symbols:no symbol available | no full name available | Chr1:3494115-3495104 REVERSE LENGTH=181	PF00010(HLH)	transcription factor	0	2	2	0	JMAN_mrna-491537, JMAN_mrna-491579
78389168		78389168	JMAN_mrna-491537	AT4G20970.1	AT4G20970	basic helix-loop-helix (bHLH) DNA-binding superfamily protein [Source:NCBI gene (formerly Entrezgene);Acc:827844]	AT4G20970.1 | Symbols:no symbol available | no full name available | Chr4:11215259-11216212 FORWARD LENGTH=190	PF00010(HLH)	helix loop helix domain	0	2	2	0	JMAN_mrna-491537, JMAN_mrna-491579
78389169		78389169	US_JCIN_mrna-499019	AT1G70370.1	PG2	polygalacturonase 2 [Source:NCBI gene (formerly Entrezgene);Acc:843373]	AT1G70370.1 | Symbols:PG2 | polygalacturonase 2 | Chr1:26513003-26514998 REVERSE LENGTH=626	PF03181(BURP)	Non-catalytic subunit	2	0	0	0	US_JCIN_mrna-499019, US_JCIN_mrna-499054
78389169		78389169	US_JCIN_mrna-499054	AT1G70370.1	PG2	polygalacturonase 2 [Source:NCBI gene (formerly Entrezgene);Acc:843373]	AT1G70370.1 | Symbols:PG2 | polygalacturonase 2 | Chr1:26513003-26514998 REVERSE LENGTH=626	PF03181(BURP)	Non-catalytic subunit	2	0	0	0	US_JCIN_mrna-499019, US_JCIN_mrna-499054
78389170		78389170	US_JCIN_mrna-498967	AT5G62840.1	AT5G62840	Phosphoglycerate mutase family protein [Source:NCBI gene (formerly Entrezgene);Acc:836405]	AT5G62840.1 | Symbols:no symbol available | no full name available | Chr5:25228296-25229672 REVERSE LENGTH=297	PF00300(His_Phos_1)	phosphoglycerate mutase family protein	2	0	0	0	US_JCIN_mrna-498890, US_JCIN_mrna-498967
78389170		78389170	US_JCIN_mrna-498890	AT3G47990.1	SIS3	SUGAR-INSENSITIVE 3 [Source:NCBI gene (formerly Entrezgene);Acc:823954]	AT3G47990.1 | Symbols:SIS3 | SUGAR-INSENSITIVE 3 | Chr3:17713367-17716051 REVERSE LENGTH=358	PF13639(zf-RING_2)	E3 ubiquitin-protein ligase	2	0	0	0	US_JCIN_mrna-498890, US_JCIN_mrna-498967
78389177		78389177	US_JCIN_mrna-498680	AT4G32175.1	AT4G32175	PNAS-3-like protein [Source:NCBI gene (formerly Entrezgene);Acc:829350]	AT4G32175.1 | Symbols:no symbol available | no full name available | Chr4:15535555-15537537 FORWARD LENGTH=241	PF15985(KH_6)	Exosome complex component	2	0	0	0	US_JCIN_mrna-498573, US_JCIN_mrna-498680
78389177		78389177	US_JCIN_mrna-498573	AT4G32175.1	AT4G32175	PNAS-3-like protein [Source:NCBI gene (formerly Entrezgene);Acc:829350]	AT4G32175.1 | Symbols:no symbol available | no full name available | Chr4:15535555-15537537 FORWARD LENGTH=241	PF15985(KH_6)	Exosome complex component	2	0	0	0	US_JCIN_mrna-498573, US_JCIN_mrna-498680
78389180	M2617	78389180	JAIL_mrna-588877	AT5G62810.1	PEX14	peroxin 14 [Source:NCBI gene (formerly Entrezgene);Acc:836402]	AT5G62810.1 | Symbols:PEX14,AtPED2,ATPEX14,PED2 | PEROXISOME DEFECTIVE 2,peroxin 14 | Chr5:25220323-25223571 FORWARD LENGTH=507	PF04695(Pex14_N)	Peroxisomal membrane protein	0	0	0	2	JAIL_mrna-588877, JAIL_mrna-588897
78389180	M2617	78389180	JAIL_mrna-588897	AT5G62810.1	PEX14	peroxin 14 [Source:NCBI gene (formerly Entrezgene);Acc:836402]	AT5G62810.1 | Symbols:PEX14,AtPED2,ATPEX14,PED2 | PEROXISOME DEFECTIVE 2,peroxin 14 | Chr5:25220323-25223571 FORWARD LENGTH=507	PF04695(Pex14_N)	Peroxisomal membrane protein	0	0	0	2	JAIL_mrna-588877, JAIL_mrna-588897
78389189	M2618	78389190	CAN_JCIN_mrna-572718	AT3G62270.1	AT3G62270	HCO3- transporter family [Source:NCBI gene (formerly Entrezgene);Acc:825400]	AT3G62270.1 | Symbols:BOR2 | REQUIRES HIGH BORON 2 | Chr3:23042528-23045633 REVERSE LENGTH=703	PF00955(HCO3_cotransp)	Boron transporter	0	2	0	0	CAN_JCIN_mrna-572650, CAN_JCIN_mrna-572718
78389189	M2618	78389190	CAN_JCIN_mrna-572650	AT3G62270.1	AT3G62270	HCO3- transporter family [Source:NCBI gene (formerly Entrezgene);Acc:825400]	AT3G62270.1 | Symbols:BOR2 | REQUIRES HIGH BORON 2 | Chr3:23042528-23045633 REVERSE LENGTH=703	PF00955(HCO3_cotransp)	Boron transporter	0	2	0	0	CAN_JCIN_mrna-572650, CAN_JCIN_mrna-572718
78389238	M2627	78389238	CAN_JCIN_mrna-574973	AT5G40420.1	OLEO2	oleosin 2 [Source:NCBI gene (formerly Entrezgene);Acc:834040]	AT5G40420.1 | Symbols:OLEO2,OLE2 | OLEOSIN 2,oleosin 2 | Chr5:16173622-16174740 REVERSE LENGTH=199	PF01277(Oleosin)	Oleosin	0	2	0	0	CAN_JCIN_mrna-574958, CAN_JCIN_mrna-574973
78389238	M2627	78389238	CAN_JCIN_mrna-574958	AT5G40420.1	OLEO2	oleosin 2 [Source:NCBI gene (formerly Entrezgene);Acc:834040]	AT5G40420.1 | Symbols:OLEO2,OLE2 | OLEOSIN 2,oleosin 2 | Chr5:16173622-16174740 REVERSE LENGTH=199	PF01277(Oleosin)	Oleosin	0	2	0	0	CAN_JCIN_mrna-574958, CAN_JCIN_mrna-574973
78389265	M2632	78389265	CAN_JCIN_mrna-575898	AT4G24715.1			AT4G24715.1 | Symbols:no symbol available | no full name available | Chr4:12749879-12750872 REVERSE LENGTH=231	PF16974(NAR2)	High-affinity nitrate transporter	2	2	2	0	CAN_JCIN_mrna-575892, CAN_JCIN_mrna-575898
78389265	M2632	78389265	CAN_JCIN_mrna-575892	AT2G04220.1	AT2G04220	DUF868 family protein (DUF868) [Source:NCBI gene (formerly Entrezgene);Acc:814959]	AT2G04220.1 | Symbols:no symbol available | no full name available | Chr2:1445401-1446324 FORWARD LENGTH=307	PF05910(DUF868)	Plant protein of unknown function (DUF868)	2	2	2	0	CAN_JCIN_mrna-575892, CAN_JCIN_mrna-575898
78389265	M2632	78389265	JMAN_mrna-486195	AT4G12690.1	AT4G12690	DUF868 family protein (DUF868) [Source:NCBI gene (formerly Entrezgene);Acc:826881]	AT4G12690.1 | Symbols:no symbol available | no full name available | Chr4:7480896-7481753 FORWARD LENGTH=285	PF05910(DUF868)	Plant protein of unknown function (DUF868)	2	2	2	0	JMAN_mrna-486187, JMAN_mrna-486195
78389265	M2632	78389265	JMAN_mrna-486187	AT5G50200.1	WR3	nitrate transmembrane transporter [Source:NCBI gene (formerly Entrezgene);Acc:835085]	AT5G50200.1 | Symbols:WR3,NRT3.1,ATNRT3.1 | WOUND-RESPONSIVE 3,NITRATE TRANSPORTER 3.1 | Chr5:20436612-20437535 FORWARD LENGTH=210	PF16974(NAR2)	High-affinity nitrate transporter	2	2	2	0	JMAN_mrna-486187, JMAN_mrna-486195
78389265	M2632	78389265	US_JCIN_mrna-493627	AT5G50200.1	WR3	nitrate transmembrane transporter [Source:NCBI gene (formerly Entrezgene);Acc:835085]	AT5G50200.1 | Symbols:WR3,NRT3.1,ATNRT3.1 | WOUND-RESPONSIVE 3,NITRATE TRANSPORTER 3.1 | Chr5:20436612-20437535 FORWARD LENGTH=210	PF16974(NAR2)	High-affinity nitrate transporter	2	2	2	0	US_JCIN_mrna-493627, US_JCIN_mrna-493635
78389265	M2632	78389265	US_JCIN_mrna-493635	AT2G04220.1	AT2G04220	DUF868 family protein (DUF868) [Source:NCBI gene (formerly Entrezgene);Acc:814959]	AT2G04220.1 | Symbols:no symbol available | no full name available | Chr2:1445401-1446324 FORWARD LENGTH=307	PF05910(DUF868)	Plant protein of unknown function (DUF868)	2	2	2	0	US_JCIN_mrna-493627, US_JCIN_mrna-493635
78389273		78389273	JAIL_mrna-594126	AT2G30750.1	CYP71A12	cytochrome P450 family 71 polypeptide [Source:NCBI gene (formerly Entrezgene);Acc:817626]	AT2G30750.1 | Symbols:CYP71A12 | cytochrome P450, family 71, subfamily A, polypeptide 12 | Chr2:13099486-13101371 REVERSE LENGTH=497	PF00067(p450)	cytochrome P450	2	0	0	2	JAIL_mrna-594126, JAIL_mrna-594182
78389273		78389273	JAIL_mrna-594182	AT2G30750.1	CYP71A12	cytochrome P450 family 71 polypeptide [Source:NCBI gene (formerly Entrezgene);Acc:817626]	AT2G30750.1 | Symbols:CYP71A12 | cytochrome P450, family 71, subfamily A, polypeptide 12 | Chr2:13099486-13101371 REVERSE LENGTH=497	PF00067(p450)	cytochrome P450	2	0	0	2	JAIL_mrna-594126, JAIL_mrna-594182
78389273		78389273	US_JCIN_mrna-493339	AT1G13080.1	CYP71B2	cytochrome P450, family 71, subfamily B, polypeptide 2 [Source:NCBI gene (formerly Entrezgene);Acc:837865]	AT1G13080.1 | Symbols:CYP71B2 | "cytochrome P450, family 71, subfamily B, polypeptide 2" | Chr1:4459212-4460807 FORWARD LENGTH=502	PF00067(p450)	cytochrome P450	2	0	0	2	US_JCIN_mrna-493151, US_JCIN_mrna-493339
78389273		78389273	US_JCIN_mrna-493151	AT2G30750.1	CYP71A12	cytochrome P450 family 71 polypeptide [Source:NCBI gene (formerly Entrezgene);Acc:817626]	AT2G30750.1 | Symbols:CYP71A12 | cytochrome P450, family 71, subfamily A, polypeptide 12 | Chr2:13099486-13101371 REVERSE LENGTH=497	PF00067(p450)	cytochrome P450	2	0	0	2	US_JCIN_mrna-493151, US_JCIN_mrna-493339
78389277		78389277	CAN_JCIN_mrna-576423	AT1G13080.1	CYP71B2	cytochrome P450, family 71, subfamily B, polypeptide 2 [Source:NCBI gene (formerly Entrezgene);Acc:837865]	AT1G13080.1 | Symbols:CYP71B2 | "cytochrome P450, family 71, subfamily B, polypeptide 2" | Chr1:4459212-4460807 FORWARD LENGTH=502	PF00067(p450)	cytochrome P450	2	2	0	0	CAN_JCIN_mrna-576423, CAN_JCIN_mrna-576438
78389277		78389277	CAN_JCIN_mrna-576438	AT1G13080.1	CYP71B2	cytochrome P450, family 71, subfamily B, polypeptide 2 [Source:NCBI gene (formerly Entrezgene);Acc:837865]	AT1G13080.1 | Symbols:CYP71B2 | "cytochrome P450, family 71, subfamily B, polypeptide 2" | Chr1:4459212-4460807 FORWARD LENGTH=502	PF00067(p450)	cytochrome P450	2	2	0	0	CAN_JCIN_mrna-576423, CAN_JCIN_mrna-576438
78389277		78389277	US_JCIN_mrna-492912	AT1G13080.1	CYP71B2	cytochrome P450, family 71, subfamily B, polypeptide 2 [Source:NCBI gene (formerly Entrezgene);Acc:837865]	AT1G13080.1 | Symbols:CYP71B2 | "cytochrome P450, family 71, subfamily B, polypeptide 2" | Chr1:4459212-4460807 FORWARD LENGTH=502	PF00067(p450)	cytochrome P450	2	2	0	0	US_JCIN_mrna-492878, US_JCIN_mrna-492912
78389277		78389277	US_JCIN_mrna-492878	AT1G13080.1	CYP71B2	cytochrome P450, family 71, subfamily B, polypeptide 2 [Source:NCBI gene (formerly Entrezgene);Acc:837865]	AT1G13080.1 | Symbols:CYP71B2 | "cytochrome P450, family 71, subfamily B, polypeptide 2" | Chr1:4459212-4460807 FORWARD LENGTH=502	PF00067(p450)	cytochrome P450	2	2	0	0	US_JCIN_mrna-492878, US_JCIN_mrna-492912
78389310		78389310	CAN_JCIN_mrna-578265	AT5G50300.1	AZG2	Xanthine/uracil permease family protein [Source:NCBI gene (formerly Entrezgene);Acc:835095]	AT5G50300.1 | Symbols:AZG2,ATAZG2 | AZA-GUANINE RESISTANT2,ARABIDOPSIS THALIANA AZA-GUANINE RESISTANT2 | Chr5:20466492-20468084 REVERSE LENGTH=530	PF00860(Xan_ur_permease)	Adenine guanine permease	0	2	0	0	CAN_JCIN_mrna-578186, CAN_JCIN_mrna-578265
78389310		78389310	CAN_JCIN_mrna-578186	AT1G13570.1	AT1G13570	F-box/RNI-like superfamily protein [Source:NCBI gene (formerly Entrezgene);Acc:837918]	AT1G13570.1 | Symbols:no symbol available | no full name available | Chr1:4642528-4643930 REVERSE LENGTH=416	PF00646(F-box);PF08387(FBD)	LRR-repeat protein	0	2	0	0	CAN_JCIN_mrna-578186, CAN_JCIN_mrna-578265
78389328	M2642	78389329	US_JCIN_mrna-1696578	AT5G63380.1	AT5G63380	AMP-dependent synthetase and ligase family protein [Source:NCBI gene (formerly Entrezgene);Acc:836457]	AT5G63380.1 | Symbols:no symbol available | no full name available | Chr5:25387581-25390026 REVERSE LENGTH=562	PF00501(AMP-binding);PF13193(AMP-binding_C)	4-coumarate--CoA ligase-like	2	2	2	2	US_JCIN_mrna-1696544, US_JCIN_mrna-1696578
78389328	M2642	78389330	JMAN_mrna-1608753	AT5G63380.1	AT5G63380	AMP-dependent synthetase and ligase family protein [Source:NCBI gene (formerly Entrezgene);Acc:836457]	AT5G63380.1 | Symbols:no symbol available | no full name available | Chr5:25387581-25390026 REVERSE LENGTH=562	PF00501(AMP-binding);PF13193(AMP-binding_C)	4-coumarate--CoA ligase-like	2	2	2	2	JMAN_mrna-1608753, JMAN_mrna-1608818
78389328	M2642	78389331	JAIL_mrna-1595656	AT5G63380.1	AT5G63380	AMP-dependent synthetase and ligase family protein [Source:NCBI gene (formerly Entrezgene);Acc:836457]	AT5G63380.1 | Symbols:no symbol available | no full name available | Chr5:25387581-25390026 REVERSE LENGTH=562	PF00501(AMP-binding);PF13193(AMP-binding_C)	4-coumarate--CoA ligase-like	2	2	2	2	JAIL_mrna-1595589, JAIL_mrna-1595656
78389328	M2642	78389332	CAN_JCIN_mrna-1587121	AT5G63380.1	AT5G63380	AMP-dependent synthetase and ligase family protein [Source:NCBI gene (formerly Entrezgene);Acc:836457]	AT5G63380.1 | Symbols:no symbol available | no full name available | Chr5:25387581-25390026 REVERSE LENGTH=562	PF00501(AMP-binding);PF13193(AMP-binding_C)	4-coumarate--CoA ligase-like	2	2	2	2	CAN_JCIN_mrna-1587121, CAN_JCIN_mrna-1587156
78389328	M2642	78389333	JMAN_mrna-1608818	AT5G63380.1	AT5G63380	AMP-dependent synthetase and ligase family protein [Source:NCBI gene (formerly Entrezgene);Acc:836457]	AT5G63380.1 | Symbols:no symbol available | no full name available | Chr5:25387581-25390026 REVERSE LENGTH=562	PF00501(AMP-binding);PF13193(AMP-binding_C)	4-coumarate--CoA ligase-like	2	2	2	2	JMAN_mrna-1608753, JMAN_mrna-1608818
78389328	M2642	78389334	JAIL_mrna-1595589	AT5G63380.1	AT5G63380	AMP-dependent synthetase and ligase family protein [Source:NCBI gene (formerly Entrezgene);Acc:836457]	AT5G63380.1 | Symbols:no symbol available | no full name available | Chr5:25387581-25390026 REVERSE LENGTH=562	PF00501(AMP-binding);PF13193(AMP-binding_C)	4-coumarate--CoA ligase-like	2	2	2	2	JAIL_mrna-1595589, JAIL_mrna-1595656
78389328	M2642	78389335	CAN_JCIN_mrna-1587156	AT5G63380.1	AT5G63380	AMP-dependent synthetase and ligase family protein [Source:NCBI gene (formerly Entrezgene);Acc:836457]	AT5G63380.1 | Symbols:no symbol available | no full name available | Chr5:25387581-25390026 REVERSE LENGTH=562	PF00501(AMP-binding);PF13193(AMP-binding_C)	4-coumarate--CoA ligase-like	2	2	2	2	CAN_JCIN_mrna-1587121, CAN_JCIN_mrna-1587156
78389328	M2642	78389336	US_JCIN_mrna-1696544	AT5G63380.1	AT5G63380	AMP-dependent synthetase and ligase family protein [Source:NCBI gene (formerly Entrezgene);Acc:836457]	AT5G63380.1 | Symbols:no symbol available | no full name available | Chr5:25387581-25390026 REVERSE LENGTH=562	PF00501(AMP-binding);PF13193(AMP-binding_C)	4-coumarate--CoA ligase-like	2	2	2	2	US_JCIN_mrna-1696544, US_JCIN_mrna-1696578
78389340	M2644	78389340	CAN_JCIN_mrna-579429	AT5G60160.1	AT5G60160	Zn-dependent exopeptidases superfamily protein [Source:NCBI gene (formerly Entrezgene);Acc:836138]	AT5G60160.1 | Symbols:no symbol available | no full name available | Chr5:24223887-24226783 REVERSE LENGTH=477	PF02127(Peptidase_M18)	Belongs to the peptidase M18 family	2	2	2	2	CAN_JCIN_mrna-579429, CAN_JCIN_mrna-579497
78389340	M2644	78389340	JAIL_mrna-597450	AT5G60160.1	AT5G60160	Zn-dependent exopeptidases superfamily protein [Source:NCBI gene (formerly Entrezgene);Acc:836138]	AT5G60160.1 | Symbols:no symbol available | no full name available | Chr5:24223887-24226783 REVERSE LENGTH=477	PF02127(Peptidase_M18)	Belongs to the peptidase M18 family	2	2	2	2	JAIL_mrna-597450, JAIL_mrna-597516
78389340	M2644	78389340	JMAN_mrna-482740	AT5G60160.1	AT5G60160	Zn-dependent exopeptidases superfamily protein [Source:NCBI gene (formerly Entrezgene);Acc:836138]	AT5G60160.1 | Symbols:no symbol available | no full name available | Chr5:24223887-24226783 REVERSE LENGTH=477	PF02127(Peptidase_M18)	Belongs to the peptidase M18 family	2	2	2	2	JMAN_mrna-482714, JMAN_mrna-482740
78389340	M2644	78389340	US_JCIN_mrna-489715	AT5G60160.1	AT5G60160	Zn-dependent exopeptidases superfamily protein [Source:NCBI gene (formerly Entrezgene);Acc:836138]	AT5G60160.1 | Symbols:no symbol available | no full name available | Chr5:24223887-24226783 REVERSE LENGTH=477	PF02127(Peptidase_M18)	Belongs to the peptidase M18 family	2	2	2	2	US_JCIN_mrna-489643, US_JCIN_mrna-489715
78389340	M2644	78389342	JAIL_mrna-597516	AT5G60160.1	AT5G60160	Zn-dependent exopeptidases superfamily protein [Source:NCBI gene (formerly Entrezgene);Acc:836138]	AT5G60160.1 | Symbols:no symbol available | no full name available | Chr5:24223887-24226783 REVERSE LENGTH=477	PF02127(Peptidase_M18)	Belongs to the peptidase M18 family	2	2	2	2	JAIL_mrna-597450, JAIL_mrna-597516
78389340	M2644	78389342	JMAN_mrna-482714	AT5G60160.1	AT5G60160	Zn-dependent exopeptidases superfamily protein [Source:NCBI gene (formerly Entrezgene);Acc:836138]	AT5G60160.1 | Symbols:no symbol available | no full name available | Chr5:24223887-24226783 REVERSE LENGTH=477	PF02127(Peptidase_M18)	Belongs to the peptidase M18 family	2	2	2	2	JMAN_mrna-482714, JMAN_mrna-482740
78389340	M2644	78389343	US_JCIN_mrna-489643	AT5G60160.1	AT5G60160	Zn-dependent exopeptidases superfamily protein [Source:NCBI gene (formerly Entrezgene);Acc:836138]	AT5G60160.1 | Symbols:no symbol available | no full name available | Chr5:24223887-24226783 REVERSE LENGTH=477	PF02127(Peptidase_M18)	Belongs to the peptidase M18 family	2	2	2	2	US_JCIN_mrna-489643, US_JCIN_mrna-489715
78389340	M2644	78389344	CAN_JCIN_mrna-579497	AT5G60160.1	AT5G60160	Zn-dependent exopeptidases superfamily protein [Source:NCBI gene (formerly Entrezgene);Acc:836138]	AT5G60160.1 | Symbols:no symbol available | no full name available | Chr5:24223887-24226783 REVERSE LENGTH=477	PF02127(Peptidase_M18)	Belongs to the peptidase M18 family	2	2	2	2	CAN_JCIN_mrna-579429, CAN_JCIN_mrna-579497
78389359	M2647	78389359	CAN_JCIN_mrna-581198	AT4G24890.1	PAP24	purple acid phosphatase 24 [Source:NCBI gene (formerly Entrezgene);Acc:828591]	AT4G24890.1 | Symbols:PAP24,ATPAP24 | ARABIDOPSIS THALIANA PURPLE ACID PHOSPHATASE 24,purple acid phosphatase 24 | Chr4:12811510-12814440 REVERSE LENGTH=615	PF00149(Metallophos);PF14008(Metallophos_C);PF16656(Pur_ac_phosph_N)	Purple acid phosphatase	3	3	2	2	CAN_JCIN_mrna-581110, CAN_JCIN_mrna-581153, CAN_JCIN_mrna-581198
78389359	M2647	78389359	CAN_JCIN_mrna-581153	AT1G13750.1	AT1G13750	Purple acid phosphatases superfamily protein [Source:NCBI gene (formerly Entrezgene);Acc:837935]	AT1G13750.1 | Symbols:ATPAP1,PAP1 | PURPLE ACID PHOSPHATASE 1,ARABIDOPSIS THALIANA PURPLE ACID PHOSPHATASE 1 | Chr1:4715490-4718091 REVERSE LENGTH=613	PF00149(Metallophos);PF14008(Metallophos_C);PF16656(Pur_ac_phosph_N)	Purple acid phosphatase	3	3	2	2	CAN_JCIN_mrna-581110, CAN_JCIN_mrna-581153, CAN_JCIN_mrna-581198
78389359	M2647	78389359	JAIL_mrna-599277	AT5G50400.1	PAP27	purple acid phosphatase 27 [Source:NCBI gene (formerly Entrezgene);Acc:835108]	AT5G50400.1 | Symbols:PAP27,ATPAP27 | ARABIDOPSIS THALIANA PURPLE ACID PHOSPHATASE 27,purple acid phosphatase 27 | Chr5:20523575-20526231 REVERSE LENGTH=611	PF00149(Metallophos);PF14008(Metallophos_C);PF16656(Pur_ac_phosph_N)	Purple acid phosphatase	3	3	2	2	JAIL_mrna-599100, JAIL_mrna-599277
78389359	M2647	78389359	JMAN_mrna-480663	AT4G24890.1	PAP24	purple acid phosphatase 24 [Source:NCBI gene (formerly Entrezgene);Acc:828591]	AT4G24890.1 | Symbols:PAP24,ATPAP24 | ARABIDOPSIS THALIANA PURPLE ACID PHOSPHATASE 24,purple acid phosphatase 24 | Chr4:12811510-12814440 REVERSE LENGTH=615	PF00149(Metallophos);PF14008(Metallophos_C);PF16656(Pur_ac_phosph_N)	Purple acid phosphatase	3	3	2	2	JMAN_mrna-480663, JMAN_mrna-480889
78389359	M2647	78389359	US_JCIN_mrna-487883	AT4G24890.1	PAP24	purple acid phosphatase 24 [Source:NCBI gene (formerly Entrezgene);Acc:828591]	AT4G24890.1 | Symbols:PAP24,ATPAP24 | ARABIDOPSIS THALIANA PURPLE ACID PHOSPHATASE 24,purple acid phosphatase 24 | Chr4:12811510-12814440 REVERSE LENGTH=615	PF00149(Metallophos);PF14008(Metallophos_C);PF16656(Pur_ac_phosph_N)	Purple acid phosphatase	3	3	2	2	US_JCIN_mrna-487883, US_JCIN_mrna-487949, US_JCIN_mrna-488021
78389359	M2647	78389359	US_JCIN_mrna-487949	AT1G13750.1	AT1G13750	Purple acid phosphatases superfamily protein [Source:NCBI gene (formerly Entrezgene);Acc:837935]	AT1G13750.1 | Symbols:ATPAP1,PAP1 | PURPLE ACID PHOSPHATASE 1,ARABIDOPSIS THALIANA PURPLE ACID PHOSPHATASE 1 | Chr1:4715490-4718091 REVERSE LENGTH=613	PF00149(Metallophos);PF14008(Metallophos_C);PF16656(Pur_ac_phosph_N)	Purple acid phosphatase	3	3	2	2	US_JCIN_mrna-487883, US_JCIN_mrna-487949, US_JCIN_mrna-488021
78389359	M2647	78389360	CAN_JCIN_mrna-581110	AT5G50400.1	PAP27	purple acid phosphatase 27 [Source:NCBI gene (formerly Entrezgene);Acc:835108]	AT5G50400.1 | Symbols:PAP27,ATPAP27 | ARABIDOPSIS THALIANA PURPLE ACID PHOSPHATASE 27,purple acid phosphatase 27 | Chr5:20523575-20526231 REVERSE LENGTH=611	PF00149(Metallophos);PF14008(Metallophos_C);PF16656(Pur_ac_phosph_N)	Purple acid phosphatase	3	3	2	2	CAN_JCIN_mrna-581110, CAN_JCIN_mrna-581153, CAN_JCIN_mrna-581198
78389359	M2647	78389360	JAIL_mrna-599100	AT5G50400.1	PAP27	purple acid phosphatase 27 [Source:NCBI gene (formerly Entrezgene);Acc:835108]	AT5G50400.1 | Symbols:PAP27,ATPAP27 | ARABIDOPSIS THALIANA PURPLE ACID PHOSPHATASE 27,purple acid phosphatase 27 | Chr5:20523575-20526231 REVERSE LENGTH=611	PF00149(Metallophos);PF14008(Metallophos_C);PF16656(Pur_ac_phosph_N)	Purple acid phosphatase	3	3	2	2	JAIL_mrna-599100, JAIL_mrna-599277
78389359	M2647	78389360	JMAN_mrna-480889	AT5G50400.1	PAP27	purple acid phosphatase 27 [Source:NCBI gene (formerly Entrezgene);Acc:835108]	AT5G50400.1 | Symbols:PAP27,ATPAP27 | ARABIDOPSIS THALIANA PURPLE ACID PHOSPHATASE 27,purple acid phosphatase 27 | Chr5:20523575-20526231 REVERSE LENGTH=611	PF00149(Metallophos);PF14008(Metallophos_C);PF16656(Pur_ac_phosph_N)	Purple acid phosphatase	3	3	2	2	JMAN_mrna-480663, JMAN_mrna-480889
78389359	M2647	78389360	US_JCIN_mrna-488021	AT5G50400.1	PAP27	purple acid phosphatase 27 [Source:NCBI gene (formerly Entrezgene);Acc:835108]	AT5G50400.1 | Symbols:PAP27,ATPAP27 | ARABIDOPSIS THALIANA PURPLE ACID PHOSPHATASE 27,purple acid phosphatase 27 | Chr5:20523575-20526231 REVERSE LENGTH=611	PF00149(Metallophos);PF14008(Metallophos_C);PF16656(Pur_ac_phosph_N)	Purple acid phosphatase	3	3	2	2	US_JCIN_mrna-487883, US_JCIN_mrna-487949, US_JCIN_mrna-488021
78389361	M2648	78389361	JAIL_mrna-599448	AT1G13750.1	AT1G13750	Purple acid phosphatases superfamily protein [Source:NCBI gene (formerly Entrezgene);Acc:837935]	AT1G13750.1 | Symbols:ATPAP1,PAP1 | PURPLE ACID PHOSPHATASE 1,ARABIDOPSIS THALIANA PURPLE ACID PHOSPHATASE 1 | Chr1:4715490-4718091 REVERSE LENGTH=613	PF00149(Metallophos);PF14008(Metallophos_C);PF16656(Pur_ac_phosph_N)	Purple acid phosphatase	2	0	2	2	JAIL_mrna-599330, JAIL_mrna-599448
78389361	M2648	78389361	JMAN_mrna-480522	AT1G13750.1	AT1G13750	Purple acid phosphatases superfamily protein [Source:NCBI gene (formerly Entrezgene);Acc:837935]	AT1G13750.1 | Symbols:ATPAP1,PAP1 | PURPLE ACID PHOSPHATASE 1,ARABIDOPSIS THALIANA PURPLE ACID PHOSPHATASE 1 | Chr1:4715490-4718091 REVERSE LENGTH=613	PF00149(Metallophos);PF14008(Metallophos_C);PF16656(Pur_ac_phosph_N)	Purple acid phosphatase	2	0	2	2	JMAN_mrna-480522, JMAN_mrna-480599
78389361	M2648	78389361	US_JCIN_mrna-487750	AT1G13750.1	AT1G13750	Purple acid phosphatases superfamily protein [Source:NCBI gene (formerly Entrezgene);Acc:837935]	AT1G13750.1 | Symbols:ATPAP1,PAP1 | PURPLE ACID PHOSPHATASE 1,ARABIDOPSIS THALIANA PURPLE ACID PHOSPHATASE 1 | Chr1:4715490-4718091 REVERSE LENGTH=613	PF00149(Metallophos);PF14008(Metallophos_C);PF16656(Pur_ac_phosph_N)	Purple acid phosphatase	2	0	2	2	US_JCIN_mrna-487750, US_JCIN_mrna-487855
78389361	M2648	78389362	JAIL_mrna-599330	AT1G13750.1	AT1G13750	Purple acid phosphatases superfamily protein [Source:NCBI gene (formerly Entrezgene);Acc:837935]	AT1G13750.1 | Symbols:ATPAP1,PAP1 | PURPLE ACID PHOSPHATASE 1,ARABIDOPSIS THALIANA PURPLE ACID PHOSPHATASE 1 | Chr1:4715490-4718091 REVERSE LENGTH=613	PF00149(Metallophos);PF14008(Metallophos_C);PF16656(Pur_ac_phosph_N)	Purple acid phosphatase	2	0	2	2	JAIL_mrna-599330, JAIL_mrna-599448
78389361	M2648	78389362	JMAN_mrna-480599	AT1G13750.1	AT1G13750	Purple acid phosphatases superfamily protein [Source:NCBI gene (formerly Entrezgene);Acc:837935]	AT1G13750.1 | Symbols:ATPAP1,PAP1 | PURPLE ACID PHOSPHATASE 1,ARABIDOPSIS THALIANA PURPLE ACID PHOSPHATASE 1 | Chr1:4715490-4718091 REVERSE LENGTH=613	PF00149(Metallophos);PF14008(Metallophos_C);PF16656(Pur_ac_phosph_N)	Purple acid phosphatase	2	0	2	2	JMAN_mrna-480522, JMAN_mrna-480599
78389361	M2648	78389362	US_JCIN_mrna-487855	AT1G13750.1	AT1G13750	Purple acid phosphatases superfamily protein [Source:NCBI gene (formerly Entrezgene);Acc:837935]	AT1G13750.1 | Symbols:ATPAP1,PAP1 | PURPLE ACID PHOSPHATASE 1,ARABIDOPSIS THALIANA PURPLE ACID PHOSPHATASE 1 | Chr1:4715490-4718091 REVERSE LENGTH=613	PF00149(Metallophos);PF14008(Metallophos_C);PF16656(Pur_ac_phosph_N)	Purple acid phosphatase	2	0	2	2	US_JCIN_mrna-487750, US_JCIN_mrna-487855
78389389		78389389	US_JCIN_mrna-486690	AT1G08510.1	FATB	fatty acyl-ACP thioesterases B [Source:NCBI gene (formerly Entrezgene);Acc:837372]	AT1G08510.1 | Symbols:FATB | fatty acyl-ACP thioesterases B | Chr1:2691546-2693409 REVERSE LENGTH=412	PF01643(Acyl-ACP_TE)	Plays an essential role in chain termination during de novo fatty acid synthesis	2	0	0	0	US_JCIN_mrna-486690, US_JCIN_mrna-486719
78389389		78389389	US_JCIN_mrna-486719	AT1G08510.1	FATB	fatty acyl-ACP thioesterases B [Source:NCBI gene (formerly Entrezgene);Acc:837372]	AT1G08510.1 | Symbols:FATB | fatty acyl-ACP thioesterases B | Chr1:2691546-2693409 REVERSE LENGTH=412	PF01643(Acyl-ACP_TE)	Plays an essential role in chain termination during de novo fatty acid synthesis	2	0	0	0	US_JCIN_mrna-486690, US_JCIN_mrna-486719
78389390	M2654	78389390	US_JCIN_mrna-486660	AT4G24960.1	HVA22D	HVA22 homologue D [Source:NCBI gene (formerly Entrezgene);Acc:828598]	AT4G24960.1 | Symbols:HVA22D,ATHVA22D | ARABIDOPSIS THALIANA HVA22 HOMOLOGUE D,HVA22 homologue D | Chr4:12828060-12828982 FORWARD LENGTH=135	PF03134(TB2_DP1_HVA22)	HVA22-like protein	3	0	0	0	US_JCIN_mrna-486639, US_JCIN_mrna-486660, US_JCIN_mrna-486672
78389390	M2654	78389390	US_JCIN_mrna-486639	AT4G24960.1	HVA22D	HVA22 homologue D [Source:NCBI gene (formerly Entrezgene);Acc:828598]	AT4G24960.1 | Symbols:HVA22D,ATHVA22D | ARABIDOPSIS THALIANA HVA22 HOMOLOGUE D,HVA22 homologue D | Chr4:12828060-12828982 FORWARD LENGTH=135	PF03134(TB2_DP1_HVA22)	HVA22-like protein	3	0	0	0	US_JCIN_mrna-486639, US_JCIN_mrna-486660, US_JCIN_mrna-486672
78389390	M2654	78389390	US_JCIN_mrna-486672	AT4G24960.1	HVA22D	HVA22 homologue D [Source:NCBI gene (formerly Entrezgene);Acc:828598]	AT4G24960.1 | Symbols:HVA22D,ATHVA22D | ARABIDOPSIS THALIANA HVA22 HOMOLOGUE D,HVA22 homologue D | Chr4:12828060-12828982 FORWARD LENGTH=135	PF03134(TB2_DP1_HVA22)	HVA22-like protein	3	0	0	0	US_JCIN_mrna-486639, US_JCIN_mrna-486660, US_JCIN_mrna-486672
78389396	M2655	78389396	CAN_JCIN_mrna-582797	AT5G41040.2	RWP1	HXXXD-type acyl-transferase family protein [Source:NCBI gene (formerly Entrezgene);Acc:834106]	AT5G41040.2 | Symbols:ASFT,RWP1,HHT | hydroxycinnamoyl- CoA:&omega;-hydroxyacid O-hydroxycinnamoyltransferase,aliphatic suberin feruloyl-transferase,REDUCED LEVELS OF WALL-BOUND PHENOLICS 1 | Chr5:16431582-16433086 FORWARD LENGTH=441	PF02458(Transferase)	Omega-hydroxypalmitate O-feruloyl	2	2	2	3	CAN_JCIN_mrna-582797, CAN_JCIN_mrna-582850
78389396	M2655	78389396	JAIL_mrna-600924	AT5G41040.2	RWP1	HXXXD-type acyl-transferase family protein [Source:NCBI gene (formerly Entrezgene);Acc:834106]	AT5G41040.2 | Symbols:ASFT,RWP1,HHT | hydroxycinnamoyl- CoA:&omega;-hydroxyacid O-hydroxycinnamoyltransferase,aliphatic suberin feruloyl-transferase,REDUCED LEVELS OF WALL-BOUND PHENOLICS 1 | Chr5:16431582-16433086 FORWARD LENGTH=441	PF02458(Transferase)	Omega-hydroxypalmitate O-feruloyl	2	2	2	3	JAIL_mrna-600870, JAIL_mrna-600924, JAIL_mrna-600964
78389396	M2655	78389396	JMAN_mrna-479237	AT5G41040.2	RWP1	HXXXD-type acyl-transferase family protein [Source:NCBI gene (formerly Entrezgene);Acc:834106]	AT5G41040.2 | Symbols:ASFT,RWP1,HHT | hydroxycinnamoyl- CoA:&omega;-hydroxyacid O-hydroxycinnamoyltransferase,aliphatic suberin feruloyl-transferase,REDUCED LEVELS OF WALL-BOUND PHENOLICS 1 | Chr5:16431582-16433086 FORWARD LENGTH=441	PF02458(Transferase)	Omega-hydroxypalmitate O-feruloyl	2	2	2	3	JMAN_mrna-479188, JMAN_mrna-479237
78389396	M2655	78389396	US_JCIN_mrna-486250	AT5G41040.2	RWP1	HXXXD-type acyl-transferase family protein [Source:NCBI gene (formerly Entrezgene);Acc:834106]	AT5G41040.2 | Symbols:ASFT,RWP1,HHT | hydroxycinnamoyl- CoA:&omega;-hydroxyacid O-hydroxycinnamoyltransferase,aliphatic suberin feruloyl-transferase,REDUCED LEVELS OF WALL-BOUND PHENOLICS 1 | Chr5:16431582-16433086 FORWARD LENGTH=441	PF02458(Transferase)	Omega-hydroxypalmitate O-feruloyl	2	2	2	3	US_JCIN_mrna-486182, US_JCIN_mrna-486250
78389396	M2655	78389397	CAN_JCIN_mrna-582850	AT5G41040.2	RWP1	HXXXD-type acyl-transferase family protein [Source:NCBI gene (formerly Entrezgene);Acc:834106]	AT5G41040.2 | Symbols:ASFT,RWP1,HHT | hydroxycinnamoyl- CoA:&omega;-hydroxyacid O-hydroxycinnamoyltransferase,aliphatic suberin feruloyl-transferase,REDUCED LEVELS OF WALL-BOUND PHENOLICS 1 | Chr5:16431582-16433086 FORWARD LENGTH=441	PF02458(Transferase)	Omega-hydroxypalmitate O-feruloyl	2	2	2	3	CAN_JCIN_mrna-582797, CAN_JCIN_mrna-582850
78389396	M2655	78389397	JAIL_mrna-600964	AT5G41040.2	RWP1	HXXXD-type acyl-transferase family protein [Source:NCBI gene (formerly Entrezgene);Acc:834106]	AT5G41040.2 | Symbols:ASFT,RWP1,HHT | hydroxycinnamoyl- CoA:&omega;-hydroxyacid O-hydroxycinnamoyltransferase,aliphatic suberin feruloyl-transferase,REDUCED LEVELS OF WALL-BOUND PHENOLICS 1 | Chr5:16431582-16433086 FORWARD LENGTH=441	PF02458(Transferase)	Omega-hydroxypalmitate O-feruloyl	2	2	2	3	JAIL_mrna-600870, JAIL_mrna-600924, JAIL_mrna-600964
78389396	M2655	78389397	JAIL_mrna-600870	AT5G41040.2	RWP1	HXXXD-type acyl-transferase family protein [Source:NCBI gene (formerly Entrezgene);Acc:834106]	AT5G41040.2 | Symbols:ASFT,RWP1,HHT | hydroxycinnamoyl- CoA:&omega;-hydroxyacid O-hydroxycinnamoyltransferase,aliphatic suberin feruloyl-transferase,REDUCED LEVELS OF WALL-BOUND PHENOLICS 1 | Chr5:16431582-16433086 FORWARD LENGTH=441	PF02458(Transferase)	Omega-hydroxypalmitate O-feruloyl	2	2	2	3	JAIL_mrna-600870, JAIL_mrna-600924, JAIL_mrna-600964
78389396	M2655	78389397	JMAN_mrna-479188	AT5G41040.2	RWP1	HXXXD-type acyl-transferase family protein [Source:NCBI gene (formerly Entrezgene);Acc:834106]	AT5G41040.2 | Symbols:ASFT,RWP1,HHT | hydroxycinnamoyl- CoA:&omega;-hydroxyacid O-hydroxycinnamoyltransferase,aliphatic suberin feruloyl-transferase,REDUCED LEVELS OF WALL-BOUND PHENOLICS 1 | Chr5:16431582-16433086 FORWARD LENGTH=441	PF02458(Transferase)	Omega-hydroxypalmitate O-feruloyl	2	2	2	3	JMAN_mrna-479188, JMAN_mrna-479237
78389396	M2655	78389397	US_JCIN_mrna-486182	AT5G41040.2	RWP1	HXXXD-type acyl-transferase family protein [Source:NCBI gene (formerly Entrezgene);Acc:834106]	AT5G41040.2 | Symbols:ASFT,RWP1,HHT | hydroxycinnamoyl- CoA:&omega;-hydroxyacid O-hydroxycinnamoyltransferase,aliphatic suberin feruloyl-transferase,REDUCED LEVELS OF WALL-BOUND PHENOLICS 1 | Chr5:16431582-16433086 FORWARD LENGTH=441	PF02458(Transferase)	Omega-hydroxypalmitate O-feruloyl	2	2	2	3	US_JCIN_mrna-486182, US_JCIN_mrna-486250
78389442		78389442	US_JCIN_mrna-747063	AT4G30440.1	GAE1	UDP-D-glucuronate 4-epimerase 1 [Source:NCBI gene (formerly Entrezgene);Acc:829167]	AT4G30440.1 | Symbols:GAE1 | UDP-D-glucuronate 4-epimerase 1 | Chr4:14881976-14883265 REVERSE LENGTH=429	PF01370(Epimerase);PF16363(GDP_Man_Dehyd)	UDP-glucuronate 4-epimerase	2	0	0	0	US_JCIN_mrna-747063, US_JCIN_mrna-747181
78389442		78389442	US_JCIN_mrna-747181	AT2G23820.2	AT2G23820	Metal-dependent phosphohydrolase [Source:NCBI gene (formerly Entrezgene);Acc:816914]	AT2G23820.2 | Symbols:no symbol available | no full name available | Chr2:10140595-10142672 FORWARD LENGTH=257	PF13023(HD_3)	HD domain-containing protein	2	0	0	0	US_JCIN_mrna-747063, US_JCIN_mrna-747181
78389460	M2665	78389460	CAN_JCIN_mrna-588309	AT1G72160.1	AT1G72160	Sec14p-like phosphatidylinositol transfer family protein [Source:NCBI gene (formerly Entrezgene);Acc:843547]	AT1G72160.1 | Symbols:no symbol available | no full name available | Chr1:27153823-27155609 REVERSE LENGTH=490	PF00650(CRAL_TRIO);PF03765(CRAL_TRIO_N)	Patellin-3-like	2	2	2	2	CAN_JCIN_mrna-588309, CAN_JCIN_mrna-588332
78389460	M2665	78389460	JAIL_mrna-605747	AT1G72160.1	AT1G72160	Sec14p-like phosphatidylinositol transfer family protein [Source:NCBI gene (formerly Entrezgene);Acc:843547]	AT1G72160.1 | Symbols:no symbol available | no full name available | Chr1:27153823-27155609 REVERSE LENGTH=490	PF00650(CRAL_TRIO);PF03765(CRAL_TRIO_N)	Patellin-3-like	2	2	2	2	JAIL_mrna-605747, JAIL_mrna-605759
78389460	M2665	78389460	JMAN_mrna-740226	AT1G72160.1	AT1G72160	Sec14p-like phosphatidylinositol transfer family protein [Source:NCBI gene (formerly Entrezgene);Acc:843547]	AT1G72160.1 | Symbols:no symbol available | no full name available | Chr1:27153823-27155609 REVERSE LENGTH=490	PF00650(CRAL_TRIO);PF03765(CRAL_TRIO_N)	Patellin-3-like	2	2	2	2	JMAN_mrna-740197, JMAN_mrna-740226
78389460	M2665	78389460	US_JCIN_mrna-746517	AT1G72160.1	AT1G72160	Sec14p-like phosphatidylinositol transfer family protein [Source:NCBI gene (formerly Entrezgene);Acc:843547]	AT1G72160.1 | Symbols:no symbol available | no full name available | Chr1:27153823-27155609 REVERSE LENGTH=490	PF00650(CRAL_TRIO);PF03765(CRAL_TRIO_N)	Patellin-3-like	2	2	2	2	US_JCIN_mrna-746505, US_JCIN_mrna-746517
78389460	M2665	78389461	CAN_JCIN_mrna-588332	AT1G72160.1	AT1G72160	Sec14p-like phosphatidylinositol transfer family protein [Source:NCBI gene (formerly Entrezgene);Acc:843547]	AT1G72160.1 | Symbols:no symbol available | no full name available | Chr1:27153823-27155609 REVERSE LENGTH=490	PF00650(CRAL_TRIO);PF03765(CRAL_TRIO_N)	Patellin-3-like	2	2	2	2	CAN_JCIN_mrna-588309, CAN_JCIN_mrna-588332
78389460	M2665	78389461	JAIL_mrna-605759	AT1G72160.1	AT1G72160	Sec14p-like phosphatidylinositol transfer family protein [Source:NCBI gene (formerly Entrezgene);Acc:843547]	AT1G72160.1 | Symbols:no symbol available | no full name available | Chr1:27153823-27155609 REVERSE LENGTH=490	PF00650(CRAL_TRIO);PF03765(CRAL_TRIO_N)	Patellin-3-like	2	2	2	2	JAIL_mrna-605747, JAIL_mrna-605759
78389460	M2665	78389461	JMAN_mrna-740197	AT1G72160.1	AT1G72160	Sec14p-like phosphatidylinositol transfer family protein [Source:NCBI gene (formerly Entrezgene);Acc:843547]	AT1G72160.1 | Symbols:no symbol available | no full name available | Chr1:27153823-27155609 REVERSE LENGTH=490	PF00650(CRAL_TRIO);PF03765(CRAL_TRIO_N)	Patellin-3-like	2	2	2	2	JMAN_mrna-740197, JMAN_mrna-740226
78389460	M2665	78389461	US_JCIN_mrna-746505	AT1G72160.1	AT1G72160	Sec14p-like phosphatidylinositol transfer family protein [Source:NCBI gene (formerly Entrezgene);Acc:843547]	AT1G72160.1 | Symbols:no symbol available | no full name available | Chr1:27153823-27155609 REVERSE LENGTH=490	PF00650(CRAL_TRIO);PF03765(CRAL_TRIO_N)	Patellin-3-like	2	2	2	2	US_JCIN_mrna-746505, US_JCIN_mrna-746517
78389466	M2667	78389466	JAIL_mrna-605921	AT5G59440.1	ZEU1	P-loop containing nucleoside triphosphate hydrolases superfamily protein [Source:NCBI gene (formerly Entrezgene);Acc:836063]	AT5G59440.1 | Symbols:ATTMPK.2,ATTMPK.1,ZEU1 | ZEUS1,ARABIDOPSIS THALIANA THYMIDYLATE KINASE.1,ARABIDOPSIS THALIANA THYMIDYLATE KINASE.2 | Chr5:23971533-23972729 FORWARD LENGTH=263	PF02223(Thymidylate_kin)	Thymidylate	0	0	2	2	JAIL_mrna-605880, JAIL_mrna-605921
78389466	M2667	78389466	JAIL_mrna-605880	AT1G35340.1	AT1G35340	ATP-dependent protease La (LON) domain protein [Source:NCBI gene (formerly Entrezgene);Acc:840423]	AT1G35340.1 | Symbols:no symbol available | no full name available | Chr1:12977768-12979749 FORWARD LENGTH=316	PF02190(LON_substr_bdg)	ATP-dependent protease La (LON) substrate-binding domain	0	0	2	2	JAIL_mrna-605880, JAIL_mrna-605921
78389466	M2667	78389466	JMAN_mrna-739987	AT5G59440.1	ZEU1	P-loop containing nucleoside triphosphate hydrolases superfamily protein [Source:NCBI gene (formerly Entrezgene);Acc:836063]	AT5G59440.1 | Symbols:ATTMPK.2,ATTMPK.1,ZEU1 | ZEUS1,ARABIDOPSIS THALIANA THYMIDYLATE KINASE.1,ARABIDOPSIS THALIANA THYMIDYLATE KINASE.2 | Chr5:23971533-23972729 FORWARD LENGTH=263	PF02223(Thymidylate_kin)	Thymidylate	0	0	2	2	JMAN_mrna-739987, JMAN_mrna-740058
78389466	M2667	78389466	JMAN_mrna-740058	AT1G35340.1	AT1G35340	ATP-dependent protease La (LON) domain protein [Source:NCBI gene (formerly Entrezgene);Acc:840423]	AT1G35340.1 | Symbols:no symbol available | no full name available | Chr1:12977768-12979749 FORWARD LENGTH=316	PF02190(LON_substr_bdg)	ATP-dependent protease La (LON) substrate-binding domain	0	0	2	2	JMAN_mrna-739987, JMAN_mrna-740058
78389471		78389471	JAIL_mrna-606412	AT1G34060.1	AT1G34060	Pyridoxal phosphate (PLP)-dependent transferases superfamily protein [Source:NCBI gene (formerly Entrezgene);Acc:840303]	AT1G34060.1 | Symbols:no symbol available | no full name available | Chr1:12396561-12398299 REVERSE LENGTH=463	PF04864(Alliinase_C);PF04863(EGF_alliinase)	Tryptophan aminotransferase-related protein	2	0	0	2	JAIL_mrna-606412, JAIL_mrna-606425
78389471		78389471	JAIL_mrna-606425	AT1G34060.1	AT1G34060	Pyridoxal phosphate (PLP)-dependent transferases superfamily protein [Source:NCBI gene (formerly Entrezgene);Acc:840303]	AT1G34060.1 | Symbols:no symbol available | no full name available | Chr1:12396561-12398299 REVERSE LENGTH=463	PF04864(Alliinase_C);PF04863(EGF_alliinase)	Tryptophan aminotransferase-related protein	2	0	0	2	JAIL_mrna-606412, JAIL_mrna-606425
78389471		78389471	US_JCIN_mrna-745621	AT1G34060.1	AT1G34060	Pyridoxal phosphate (PLP)-dependent transferases superfamily protein [Source:NCBI gene (formerly Entrezgene);Acc:840303]	AT1G34060.1 | Symbols:no symbol available | no full name available | Chr1:12396561-12398299 REVERSE LENGTH=463	PF04864(Alliinase_C);PF04863(EGF_alliinase)	Tryptophan aminotransferase-related protein	2	0	0	2	US_JCIN_mrna-745621, US_JCIN_mrna-745704
78389471		78389471	US_JCIN_mrna-745704	AT1G34060.1	AT1G34060	Pyridoxal phosphate (PLP)-dependent transferases superfamily protein [Source:NCBI gene (formerly Entrezgene);Acc:840303]	AT1G34060.1 | Symbols:no symbol available | no full name available | Chr1:12396561-12398299 REVERSE LENGTH=463	PF04864(Alliinase_C);PF04863(EGF_alliinase)	Tryptophan aminotransferase-related protein	2	0	0	2	US_JCIN_mrna-745621, US_JCIN_mrna-745704
78389493		78389493	JMAN_mrna-738717	AT2G24800.1	AT2G24800	Peroxidase superfamily protein [Source:NCBI gene (formerly Entrezgene);Acc:817017]	AT2G24800.1 | Symbols:no symbol available | no full name available | Chr2:10571255-10572570 REVERSE LENGTH=329	PF00141(peroxidase)	Removal of H(2)O(2), oxidation of toxic reductants, biosynthesis and degradation of lignin, suberization, auxin catabolism, response to environmental stresses such as wounding, pathogen attack and oxidative stress	0	0	2	0	JMAN_mrna-738717, JMAN_mrna-738777
78389493		78389493	JMAN_mrna-738777	AT4G31770.1	DBR1	debranching enzyme 1 [Source:NCBI gene (formerly Entrezgene);Acc:829305]	AT4G31770.1 | Symbols:ATDBR1,DBR1 | debranching enzyme 1,ARABIDOPSIS THALIANA DEBRANCHING ENZYME 1 | Chr4:15370296-15372422 REVERSE LENGTH=418	PF05011(DBR1);PF00149(Metallophos);PF00141(peroxidase)	Lariat debranching	0	0	2	0	JMAN_mrna-738717, JMAN_mrna-738777
78389502	M2671	78389502	CAN_JCIN_mrna-1261477	AT5G10810.1	ER	enhancer of rudimentary protein [Source:NCBI gene (formerly Entrezgene);Acc:830948]	AT5G10810.1 | Symbols:ATER,ER | ENHANCER OF RUDIMENTARY HOMOLOGUE,ARABIDOPSIS THALIANA ENHANCER OF RUDIMENTARY HOMOLOGUE | Chr5:3418897-3420556 REVERSE LENGTH=109	PF01133(ER)	Enhancer of rudimentary homolog	2	2	2	0	CAN_JCIN_mrna-1261456, CAN_JCIN_mrna-1261477
78389502	M2671	78389502	CAN_JCIN_mrna-1261456	AT5G10790.1	UBP22	ubiquitin-specific protease 22 [Source:NCBI gene (formerly Entrezgene);Acc:830946]	AT5G10790.1 | Symbols:UBP22 | ubiquitin-specific protease 22 | Chr5:3410638-3412559 FORWARD LENGTH=557	PF00443(UCH);PF02148(zf-UBP)	Ubiquitinyl hydrolase 1	2	2	2	0	CAN_JCIN_mrna-1261456, CAN_JCIN_mrna-1261477
78389502	M2671	78389502	JMAN_mrna-1555753	AT5G10790.1	UBP22	ubiquitin-specific protease 22 [Source:NCBI gene (formerly Entrezgene);Acc:830946]	AT5G10790.1 | Symbols:UBP22 | ubiquitin-specific protease 22 | Chr5:3410638-3412559 FORWARD LENGTH=557	PF00443(UCH);PF02148(zf-UBP)	Ubiquitinyl hydrolase 1	2	2	2	0	JMAN_mrna-1555723, JMAN_mrna-1555753
78389502	M2671	78389502	JMAN_mrna-1555723	AT5G10810.1	ER	enhancer of rudimentary protein [Source:NCBI gene (formerly Entrezgene);Acc:830948]	AT5G10810.1 | Symbols:ATER,ER | ENHANCER OF RUDIMENTARY HOMOLOGUE,ARABIDOPSIS THALIANA ENHANCER OF RUDIMENTARY HOMOLOGUE | Chr5:3418897-3420556 REVERSE LENGTH=109	PF01133(ER)	Enhancer of rudimentary homolog	2	2	2	0	JMAN_mrna-1555723, JMAN_mrna-1555753
78389502	M2671	78389502	US_JCIN_mrna-1491541	AT5G10790.1	UBP22	ubiquitin-specific protease 22 [Source:NCBI gene (formerly Entrezgene);Acc:830946]	AT5G10790.1 | Symbols:UBP22 | ubiquitin-specific protease 22 | Chr5:3410638-3412559 FORWARD LENGTH=557	PF00443(UCH);PF02148(zf-UBP)	Ubiquitinyl hydrolase 1	2	2	2	0	US_JCIN_mrna-1491516, US_JCIN_mrna-1491541
78389502	M2671	78389502	US_JCIN_mrna-1491516	AT5G10810.1	ER	enhancer of rudimentary protein [Source:NCBI gene (formerly Entrezgene);Acc:830948]	AT5G10810.1 | Symbols:ATER,ER | ENHANCER OF RUDIMENTARY HOMOLOGUE,ARABIDOPSIS THALIANA ENHANCER OF RUDIMENTARY HOMOLOGUE | Chr5:3418897-3420556 REVERSE LENGTH=109	PF01133(ER)	Enhancer of rudimentary homolog	2	2	2	0	US_JCIN_mrna-1491516, US_JCIN_mrna-1491541
78389546	M2679	78389546	CAN_JCIN_mrna-591864	AT5G25190.1	ESE3	Integrase-type DNA-binding superfamily protein [Source:NCBI gene (formerly Entrezgene);Acc:832590]	AT5G25190.1 | Symbols:ESE3 | ethylene and salt inducible 3 | Chr5:8707007-8707655 REVERSE LENGTH=181	PF00847(AP2)	Ethylene-responsive transcription factor	4	4	4	4	CAN_JCIN_mrna-591864, CAN_JCIN_mrna-591879
78389546	M2679	78389546	JAIL_mrna-609011	AT5G25190.1	ESE3	Integrase-type DNA-binding superfamily protein [Source:NCBI gene (formerly Entrezgene);Acc:832590]	AT5G25190.1 | Symbols:ESE3 | ethylene and salt inducible 3 | Chr5:8707007-8707655 REVERSE LENGTH=181	PF00847(AP2)	Ethylene-responsive transcription factor	4	4	4	4	JAIL_mrna-609011, JAIL_mrna-609019
78389546	M2679	78389546	JMAN_mrna-737084	AT5G25190.1	ESE3	Integrase-type DNA-binding superfamily protein [Source:NCBI gene (formerly Entrezgene);Acc:832590]	AT5G25190.1 | Symbols:ESE3 | ethylene and salt inducible 3 | Chr5:8707007-8707655 REVERSE LENGTH=181	PF00847(AP2)	Ethylene-responsive transcription factor	4	4	4	4	JMAN_mrna-737076, JMAN_mrna-737084
78389546	M2679	78389546	US_JCIN_mrna-742889	AT5G25190.1	ESE3	Integrase-type DNA-binding superfamily protein [Source:NCBI gene (formerly Entrezgene);Acc:832590]	AT5G25190.1 | Symbols:ESE3 | ethylene and salt inducible 3 | Chr5:8707007-8707655 REVERSE LENGTH=181	PF00847(AP2)	Ethylene-responsive transcription factor	4	4	4	4	US_JCIN_mrna-742874, US_JCIN_mrna-742889
78389546	M2679	78389547	CAN_JCIN_mrna-1262798	AT5G25190.1	ESE3	Integrase-type DNA-binding superfamily protein [Source:NCBI gene (formerly Entrezgene);Acc:832590]	AT5G25190.1 | Symbols:ESE3 | ethylene and salt inducible 3 | Chr5:8707007-8707655 REVERSE LENGTH=181	PF00847(AP2)	Ethylene-responsive transcription factor	4	4	4	4	CAN_JCIN_mrna-1262798, CAN_JCIN_mrna-1262806
78389546	M2679	78389547	JAIL_mrna-1562905	AT5G25190.1	ESE3	Integrase-type DNA-binding superfamily protein [Source:NCBI gene (formerly Entrezgene);Acc:832590]	AT5G25190.1 | Symbols:ESE3 | ethylene and salt inducible 3 | Chr5:8707007-8707655 REVERSE LENGTH=181	PF00847(AP2)	Ethylene-responsive transcription factor	4	4	4	4	JAIL_mrna-1562897, JAIL_mrna-1562905
78389546	M2679	78389547	JMAN_mrna-1554302	AT5G25190.1	ESE3	Integrase-type DNA-binding superfamily protein [Source:NCBI gene (formerly Entrezgene);Acc:832590]	AT5G25190.1 | Symbols:ESE3 | ethylene and salt inducible 3 | Chr5:8707007-8707655 REVERSE LENGTH=181	PF00847(AP2)	Ethylene-responsive transcription factor	4	4	4	4	JMAN_mrna-1554243, JMAN_mrna-1554302
78389546	M2679	78389547	US_JCIN_mrna-1490222	AT5G25190.1	ESE3	Integrase-type DNA-binding superfamily protein [Source:NCBI gene (formerly Entrezgene);Acc:832590]	AT5G25190.1 | Symbols:ESE3 | ethylene and salt inducible 3 | Chr5:8707007-8707655 REVERSE LENGTH=181	PF00847(AP2)	Ethylene-responsive transcription factor	4	4	4	4	US_JCIN_mrna-1490214, US_JCIN_mrna-1490222
78389546	M2679	78389548	CAN_JCIN_mrna-591879	AT5G25190.1	ESE3	Integrase-type DNA-binding superfamily protein [Source:NCBI gene (formerly Entrezgene);Acc:832590]	AT5G25190.1 | Symbols:ESE3 | ethylene and salt inducible 3 | Chr5:8707007-8707655 REVERSE LENGTH=181	PF00847(AP2)	Ethylene-responsive transcription factor	4	4	4	4	CAN_JCIN_mrna-591864, CAN_JCIN_mrna-591879
78389546	M2679	78389548	JAIL_mrna-609019	AT5G25190.1	ESE3	Integrase-type DNA-binding superfamily protein [Source:NCBI gene (formerly Entrezgene);Acc:832590]	AT5G25190.1 | Symbols:ESE3 | ethylene and salt inducible 3 | Chr5:8707007-8707655 REVERSE LENGTH=181	PF00847(AP2)	Ethylene-responsive transcription factor	4	4	4	4	JAIL_mrna-609011, JAIL_mrna-609019
78389546	M2679	78389548	JMAN_mrna-737076	AT5G25190.1	ESE3	Integrase-type DNA-binding superfamily protein [Source:NCBI gene (formerly Entrezgene);Acc:832590]	AT5G25190.1 | Symbols:ESE3 | ethylene and salt inducible 3 | Chr5:8707007-8707655 REVERSE LENGTH=181	PF00847(AP2)	Ethylene-responsive transcription factor	4	4	4	4	JMAN_mrna-737076, JMAN_mrna-737084
78389546	M2679	78389548	US_JCIN_mrna-742874	AT5G25190.1	ESE3	Integrase-type DNA-binding superfamily protein [Source:NCBI gene (formerly Entrezgene);Acc:832590]	AT5G25190.1 | Symbols:ESE3 | ethylene and salt inducible 3 | Chr5:8707007-8707655 REVERSE LENGTH=181	PF00847(AP2)	Ethylene-responsive transcription factor	4	4	4	4	US_JCIN_mrna-742874, US_JCIN_mrna-742889
78389546	M2679	78389549	CAN_JCIN_mrna-1262806	AT5G25190.1	ESE3	Integrase-type DNA-binding superfamily protein [Source:NCBI gene (formerly Entrezgene);Acc:832590]	AT5G25190.1 | Symbols:ESE3 | ethylene and salt inducible 3 | Chr5:8707007-8707655 REVERSE LENGTH=181	PF00847(AP2)	Ethylene-responsive transcription factor	4	4	4	4	CAN_JCIN_mrna-1262798, CAN_JCIN_mrna-1262806
78389546	M2679	78389549	JAIL_mrna-1562897	AT5G25190.1	ESE3	Integrase-type DNA-binding superfamily protein [Source:NCBI gene (formerly Entrezgene);Acc:832590]	AT5G25190.1 | Symbols:ESE3 | ethylene and salt inducible 3 | Chr5:8707007-8707655 REVERSE LENGTH=181	PF00847(AP2)	Ethylene-responsive transcription factor	4	4	4	4	JAIL_mrna-1562897, JAIL_mrna-1562905
78389546	M2679	78389549	JMAN_mrna-1554243	AT5G25190.1	ESE3	Integrase-type DNA-binding superfamily protein [Source:NCBI gene (formerly Entrezgene);Acc:832590]	AT5G25190.1 | Symbols:ESE3 | ethylene and salt inducible 3 | Chr5:8707007-8707655 REVERSE LENGTH=181	PF00847(AP2)	Ethylene-responsive transcription factor	4	4	4	4	JMAN_mrna-1554243, JMAN_mrna-1554302
78389546	M2679	78389549	US_JCIN_mrna-1490214	AT5G25190.1	ESE3	Integrase-type DNA-binding superfamily protein [Source:NCBI gene (formerly Entrezgene);Acc:832590]	AT5G25190.1 | Symbols:ESE3 | ethylene and salt inducible 3 | Chr5:8707007-8707655 REVERSE LENGTH=181	PF00847(AP2)	Ethylene-responsive transcription factor	4	4	4	4	US_JCIN_mrna-1490214, US_JCIN_mrna-1490222
78389563	M2683	78389563	CAN_JCIN_mrna-592354	AT3G02645.1	AT3G02645	transmembrane protein, putative (DUF247) [Source:NCBI gene (formerly Entrezgene);Acc:10723101]	AT3G02645.1 | Symbols:no symbol available | no full name available | Chr3:566271-567860 FORWARD LENGTH=529	PF03140(DUF247)	UPF0481 protein	0	2	0	2	CAN_JCIN_mrna-592343, CAN_JCIN_mrna-592354
78389563	M2683	78389563	CAN_JCIN_mrna-592343	AT3G02645.1	AT3G02645	transmembrane protein, putative (DUF247) [Source:NCBI gene (formerly Entrezgene);Acc:10723101]	AT3G02645.1 | Symbols:no symbol available | no full name available | Chr3:566271-567860 FORWARD LENGTH=529	PF03140(DUF247)	UPF0481 protein	0	2	0	2	CAN_JCIN_mrna-592343, CAN_JCIN_mrna-592354
78389563	M2683	78389563	JAIL_mrna-609473	AT3G02645.1	AT3G02645	transmembrane protein, putative (DUF247) [Source:NCBI gene (formerly Entrezgene);Acc:10723101]	AT3G02645.1 | Symbols:no symbol available | no full name available | Chr3:566271-567860 FORWARD LENGTH=529	PF03140(DUF247)	UPF0481 protein	0	2	0	2	JAIL_mrna-609473, JAIL_mrna-609620
78389563	M2683	78389563	JAIL_mrna-609620	AT3G02645.1	AT3G02645	transmembrane protein, putative (DUF247) [Source:NCBI gene (formerly Entrezgene);Acc:10723101]	AT3G02645.1 | Symbols:no symbol available | no full name available | Chr3:566271-567860 FORWARD LENGTH=529	PF03140(DUF247)	UPF0481 protein	0	2	0	2	JAIL_mrna-609473, JAIL_mrna-609620
78389569	M2685	78389569	CAN_JCIN_mrna-592639	AT1G80490.1	TPR1	TOPLESS-related 1 [Source:NCBI gene (formerly Entrezgene);Acc:844388]	AT1G80490.1 | Symbols:TPR1 | TOPLESS-related 1 | Chr1:30261094-30266446 REVERSE LENGTH=1119	PF00400(WD40)	Topless-related protein	2	2	2	2	CAN_JCIN_mrna-592639, CAN_JCIN_mrna-592952
78389569	M2685	78389569	JAIL_mrna-609822	AT1G80490.1	TPR1	TOPLESS-related 1 [Source:NCBI gene (formerly Entrezgene);Acc:844388]	AT1G80490.1 | Symbols:TPR1 | TOPLESS-related 1 | Chr1:30261094-30266446 REVERSE LENGTH=1119	PF00400(WD40)	Topless-related protein	2	2	2	2	JAIL_mrna-609822, JAIL_mrna-610076
78389569	M2685	78389569	JMAN_mrna-736062	AT1G80490.1	TPR1	TOPLESS-related 1 [Source:NCBI gene (formerly Entrezgene);Acc:844388]	AT1G80490.1 | Symbols:TPR1 | TOPLESS-related 1 | Chr1:30261094-30266446 REVERSE LENGTH=1119	PF00400(WD40)	Topless-related protein	2	2	2	2	JMAN_mrna-735908, JMAN_mrna-736062
78389569	M2685	78389569	US_JCIN_mrna-741994	AT1G80490.1	TPR1	TOPLESS-related 1 [Source:NCBI gene (formerly Entrezgene);Acc:844388]	AT1G80490.1 | Symbols:TPR1 | TOPLESS-related 1 | Chr1:30261094-30266446 REVERSE LENGTH=1119	PF00400(WD40)	Topless-related protein	2	2	2	2	US_JCIN_mrna-741613, US_JCIN_mrna-741994
78389569	M2685	78389570	CAN_JCIN_mrna-592952	AT1G80490.1	TPR1	TOPLESS-related 1 [Source:NCBI gene (formerly Entrezgene);Acc:844388]	AT1G80490.1 | Symbols:TPR1 | TOPLESS-related 1 | Chr1:30261094-30266446 REVERSE LENGTH=1119	PF00400(WD40)	Topless-related protein 1-like	2	2	2	2	CAN_JCIN_mrna-592639, CAN_JCIN_mrna-592952
78389569	M2685	78389570	JAIL_mrna-610076	AT1G80490.1	TPR1	TOPLESS-related 1 [Source:NCBI gene (formerly Entrezgene);Acc:844388]	AT1G80490.1 | Symbols:TPR1 | TOPLESS-related 1 | Chr1:30261094-30266446 REVERSE LENGTH=1119	PF00400(WD40)	Topless-related protein 1-like	2	2	2	2	JAIL_mrna-609822, JAIL_mrna-610076
78389569	M2685	78389570	JMAN_mrna-735908	AT1G80490.2	TPR1	TOPLESS-related 1 [Source:NCBI gene (formerly Entrezgene);Acc:844388]	AT1G80490.2 | Symbols:TPR1 | TOPLESS-related 1 | Chr1:30261094-30266446 REVERSE LENGTH=1120	PF00400(WD40)	Topless-related protein 1-like	2	2	2	2	JMAN_mrna-735908, JMAN_mrna-736062
78389569	M2685	78389570	US_JCIN_mrna-741613	AT1G80490.1	TPR1	TOPLESS-related 1 [Source:NCBI gene (formerly Entrezgene);Acc:844388]	AT1G80490.1 | Symbols:TPR1 | TOPLESS-related 1 | Chr1:30261094-30266446 REVERSE LENGTH=1119	PF00400(WD40)	Topless-related protein 1-like	2	2	2	2	US_JCIN_mrna-741613, US_JCIN_mrna-741994
78389612	M2693	78389612	CAN_JCIN_mrna-594479	AT3G15730.1	PLDALPHA1	phospholipase D alpha 1 [Source:NCBI gene (formerly Entrezgene);Acc:820816]	AT3G15730.1 | Symbols:PLD,PLDALPHA1 | phospholipase D alpha 1 | Chr3:5330835-5333474 FORWARD LENGTH=810	PF00168(C2);PF12357(PLD_C);PF00614(PLDc)	Hydrolyzes glycerol-phospholipids at the terminal phosphodiesteric bond	3	3	2	3	CAN_JCIN_mrna-594479, CAN_JCIN_mrna-594494, CAN_JCIN_mrna-594554
78389612	M2693	78389612	JAIL_mrna-611706	AT1G52570.1	PLDALPHA2	phospholipase D alpha 2 [Source:NCBI gene (formerly Entrezgene);Acc:841689]	AT1G52570.1 | Symbols:PLDALPHA2 | phospholipase D alpha 2 | Chr1:19583940-19586551 REVERSE LENGTH=810	PF00168(C2);PF12357(PLD_C);PF00614(PLDc)	Hydrolyzes glycerol-phospholipids at the terminal phosphodiesteric bond	3	3	2	3	JAIL_mrna-611706, JAIL_mrna-611736, JAIL_mrna-611797
78389612	M2693	78389612	US_JCIN_mrna-740185	AT3G15730.1	PLDALPHA1	phospholipase D alpha 1 [Source:NCBI gene (formerly Entrezgene);Acc:820816]	AT3G15730.1 | Symbols:PLD,PLDALPHA1 | phospholipase D alpha 1 | Chr3:5330835-5333474 FORWARD LENGTH=810	PF00168(C2);PF12357(PLD_C);PF00614(PLDc)	Hydrolyzes glycerol-phospholipids at the terminal phosphodiesteric bond	3	3	2	3	US_JCIN_mrna-740104, US_JCIN_mrna-740164, US_JCIN_mrna-740185
78389612	M2693	78389613	CAN_JCIN_mrna-594494	AT3G15730.1	PLDALPHA1	phospholipase D alpha 1 [Source:NCBI gene (formerly Entrezgene);Acc:820816]	AT3G15730.1 | Symbols:PLD,PLDALPHA1 | phospholipase D alpha 1 | Chr3:5330835-5333474 FORWARD LENGTH=810	PF00168(C2);PF12357(PLD_C);PF00614(PLDc)	Hydrolyzes glycerol-phospholipids at the terminal phosphodiesteric bond	3	3	2	3	CAN_JCIN_mrna-594479, CAN_JCIN_mrna-594494, CAN_JCIN_mrna-594554
78389612	M2693	78389613	JAIL_mrna-611736	AT3G15730.1	PLDALPHA1	phospholipase D alpha 1 [Source:NCBI gene (formerly Entrezgene);Acc:820816]	AT3G15730.1 | Symbols:PLD,PLDALPHA1 | phospholipase D alpha 1 | Chr3:5330835-5333474 FORWARD LENGTH=810	PF00168(C2);PF12357(PLD_C);PF00614(PLDc)	Hydrolyzes glycerol-phospholipids at the terminal phosphodiesteric bond	3	3	2	3	JAIL_mrna-611706, JAIL_mrna-611736, JAIL_mrna-611797
78389612	M2693	78389613	JMAN_mrna-734330	AT3G15730.1	PLDALPHA1	phospholipase D alpha 1 [Source:NCBI gene (formerly Entrezgene);Acc:820816]	AT3G15730.1 | Symbols:PLD,PLDALPHA1 | phospholipase D alpha 1 | Chr3:5330835-5333474 FORWARD LENGTH=810	PF00168(C2);PF12357(PLD_C);PF00614(PLDc)	Hydrolyzes glycerol-phospholipids at the terminal phosphodiesteric bond	3	3	2	3	JMAN_mrna-734267, JMAN_mrna-734330
78389612	M2693	78389613	US_JCIN_mrna-740164	AT3G15730.1	PLDALPHA1	phospholipase D alpha 1 [Source:NCBI gene (formerly Entrezgene);Acc:820816]	AT3G15730.1 | Symbols:PLD,PLDALPHA1 | phospholipase D alpha 1 | Chr3:5330835-5333474 FORWARD LENGTH=810	PF00168(C2);PF12357(PLD_C);PF00614(PLDc)	Hydrolyzes glycerol-phospholipids at the terminal phosphodiesteric bond	3	3	2	3	US_JCIN_mrna-740104, US_JCIN_mrna-740164, US_JCIN_mrna-740185
78389612	M2693	78389614	CAN_JCIN_mrna-594554	AT3G15730.1	PLDALPHA1	phospholipase D alpha 1 [Source:NCBI gene (formerly Entrezgene);Acc:820816]	AT3G15730.1 | Symbols:PLD,PLDALPHA1 | phospholipase D alpha 1 | Chr3:5330835-5333474 FORWARD LENGTH=810	PF00168(C2);PF12357(PLD_C);PF00614(PLDc)	Hydrolyzes glycerol-phospholipids at the terminal phosphodiesteric bond	3	3	2	3	CAN_JCIN_mrna-594479, CAN_JCIN_mrna-594494, CAN_JCIN_mrna-594554
78389612	M2693	78389614	JAIL_mrna-611797	AT1G52570.1	PLDALPHA2	phospholipase D alpha 2 [Source:NCBI gene (formerly Entrezgene);Acc:841689]	AT1G52570.1 | Symbols:PLDALPHA2 | phospholipase D alpha 2 | Chr1:19583940-19586551 REVERSE LENGTH=810	PF00168(C2);PF12357(PLD_C);PF00614(PLDc)	Hydrolyzes glycerol-phospholipids at the terminal phosphodiesteric bond	3	3	2	3	JAIL_mrna-611706, JAIL_mrna-611736, JAIL_mrna-611797
78389612	M2693	78389614	JMAN_mrna-734267	AT1G52570.1	PLDALPHA2	phospholipase D alpha 2 [Source:NCBI gene (formerly Entrezgene);Acc:841689]	AT1G52570.1 | Symbols:PLDALPHA2 | phospholipase D alpha 2 | Chr1:19583940-19586551 REVERSE LENGTH=810	PF00168(C2);PF12357(PLD_C);PF00614(PLDc)	Hydrolyzes glycerol-phospholipids at the terminal phosphodiesteric bond	3	3	2	3	JMAN_mrna-734267, JMAN_mrna-734330
78389612	M2693	78389614	US_JCIN_mrna-740104	AT3G15730.1	PLDALPHA1	phospholipase D alpha 1 [Source:NCBI gene (formerly Entrezgene);Acc:820816]	AT3G15730.1 | Symbols:PLD,PLDALPHA1 | phospholipase D alpha 1 | Chr3:5330835-5333474 FORWARD LENGTH=810	PF00168(C2);PF12357(PLD_C);PF00614(PLDc)	Hydrolyzes glycerol-phospholipids at the terminal phosphodiesteric bond	3	3	2	3	US_JCIN_mrna-740104, US_JCIN_mrna-740164, US_JCIN_mrna-740185
78389652	M2703	78389652	CAN_JCIN_mrna-596572	AT1G52820.1	AT1G52820	2-oxoglutarate (2OG) and Fe(II)-dependent oxygenase superfamily protein [Source:NCBI gene (formerly Entrezgene);Acc:841715]	AT1G52820.1 | Symbols:no symbol available | no full name available | Chr1:19669216-19670321 FORWARD LENGTH=317	PF03171(2OG-FeII_Oxy);PF14226(DIOX_N)	Gibberellin 3-beta-dioxygenase	2	2	0	0	CAN_JCIN_mrna-596546, CAN_JCIN_mrna-596572
78389652	M2703	78389652	US_JCIN_mrna-738148	AT1G52820.1	AT1G52820	2-oxoglutarate (2OG) and Fe(II)-dependent oxygenase superfamily protein [Source:NCBI gene (formerly Entrezgene);Acc:841715]	AT1G52820.1 | Symbols:no symbol available | no full name available | Chr1:19669216-19670321 FORWARD LENGTH=317	PF03171(2OG-FeII_Oxy);PF14226(DIOX_N)	Gibberellin 3-beta-dioxygenase	2	2	0	0	US_JCIN_mrna-738148, US_JCIN_mrna-738165
78389652	M2703	78389653	CAN_JCIN_mrna-596546	AT1G52820.1	AT1G52820	2-oxoglutarate (2OG) and Fe(II)-dependent oxygenase superfamily protein [Source:NCBI gene (formerly Entrezgene);Acc:841715]	AT1G52820.1 | Symbols:no symbol available | no full name available | Chr1:19669216-19670321 FORWARD LENGTH=317	PF03171(2OG-FeII_Oxy);PF14226(DIOX_N)	Gibberellin 3-beta-dioxygenase	2	2	0	0	CAN_JCIN_mrna-596546, CAN_JCIN_mrna-596572
78389652	M2703	78389653	US_JCIN_mrna-738165	AT1G52820.1	AT1G52820	2-oxoglutarate (2OG) and Fe(II)-dependent oxygenase superfamily protein [Source:NCBI gene (formerly Entrezgene);Acc:841715]	AT1G52820.1 | Symbols:no symbol available | no full name available | Chr1:19669216-19670321 FORWARD LENGTH=317	PF03171(2OG-FeII_Oxy);PF14226(DIOX_N)	Gibberellin 3-beta-dioxygenase	2	2	0	0	US_JCIN_mrna-738148, US_JCIN_mrna-738165
78389685	M2713	78389685	CAN_JCIN_mrna-598752	AT4G31130.1	AT4G31130	keratin-associated protein (DUF1218) [Source:NCBI gene (formerly Entrezgene);Acc:829241]	AT4G31130.1 | Symbols:no symbol available | no full name available | Chr4:15137159-15138465 REVERSE LENGTH=195	PF06749(DUF1218)	Protein of unknown function (DUF1218)	2	2	2	2	CAN_JCIN_mrna-598752, CAN_JCIN_mrna-598762
78389685	M2713	78389685	JAIL_mrna-616391	AT4G31130.1	AT4G31130	keratin-associated protein (DUF1218) [Source:NCBI gene (formerly Entrezgene);Acc:829241]	AT4G31130.1 | Symbols:no symbol available | no full name available | Chr4:15137159-15138465 REVERSE LENGTH=195	PF06749(DUF1218)	Protein of unknown function (DUF1218)	2	2	2	2	JAIL_mrna-616391, JAIL_mrna-616401
78389685	M2713	78389685	JMAN_mrna-729351	AT4G31130.1	AT4G31130	keratin-associated protein (DUF1218) [Source:NCBI gene (formerly Entrezgene);Acc:829241]	AT4G31130.1 | Symbols:no symbol available | no full name available | Chr4:15137159-15138465 REVERSE LENGTH=195	PF06749(DUF1218)	Protein of unknown function (DUF1218)	2	2	2	2	JMAN_mrna-729341, JMAN_mrna-729351
78389685	M2713	78389685	US_JCIN_mrna-735962	AT4G31130.1	AT4G31130	keratin-associated protein (DUF1218) [Source:NCBI gene (formerly Entrezgene);Acc:829241]	AT4G31130.1 | Symbols:no symbol available | no full name available | Chr4:15137159-15138465 REVERSE LENGTH=195	PF06749(DUF1218)	Protein of unknown function (DUF1218)	2	2	2	2	US_JCIN_mrna-735952, US_JCIN_mrna-735962
78389685	M2713	78389686	CAN_JCIN_mrna-598762	AT4G31130.1	AT4G31130	keratin-associated protein (DUF1218) [Source:NCBI gene (formerly Entrezgene);Acc:829241]	AT4G31130.1 | Symbols:no symbol available | no full name available | Chr4:15137159-15138465 REVERSE LENGTH=195	PF06749(DUF1218)	Protein of unknown function (DUF1218)	2	2	2	2	CAN_JCIN_mrna-598752, CAN_JCIN_mrna-598762
78389685	M2713	78389686	JAIL_mrna-616401	AT4G31130.1	AT4G31130	keratin-associated protein (DUF1218) [Source:NCBI gene (formerly Entrezgene);Acc:829241]	AT4G31130.1 | Symbols:no symbol available | no full name available | Chr4:15137159-15138465 REVERSE LENGTH=195	PF06749(DUF1218)	Protein of unknown function (DUF1218)	2	2	2	2	JAIL_mrna-616391, JAIL_mrna-616401
78389685	M2713	78389686	JMAN_mrna-729341	AT4G31130.1	AT4G31130	keratin-associated protein (DUF1218) [Source:NCBI gene (formerly Entrezgene);Acc:829241]	AT4G31130.1 | Symbols:no symbol available | no full name available | Chr4:15137159-15138465 REVERSE LENGTH=195	PF06749(DUF1218)	Protein of unknown function (DUF1218)	2	2	2	2	JMAN_mrna-729341, JMAN_mrna-729351
78389685	M2713	78389686	US_JCIN_mrna-735952	AT4G31130.1	AT4G31130	keratin-associated protein (DUF1218) [Source:NCBI gene (formerly Entrezgene);Acc:829241]	AT4G31130.1 | Symbols:no symbol available | no full name available | Chr4:15137159-15138465 REVERSE LENGTH=195	PF06749(DUF1218)	Protein of unknown function (DUF1218)	2	2	2	2	US_JCIN_mrna-735952, US_JCIN_mrna-735962
78389741		78389741	US_JCIN_mrna-732901	AT1G17370.1	UBP1B	oligouridylate binding protein 1B [Source:NCBI gene (formerly Entrezgene);Acc:838309]	AT1G17370.1 | Symbols:UBP1B | oligouridylate binding protein 1B | Chr1:5951842-5954825 REVERSE LENGTH=419	PF00076(RRM_1)	Oligouridylate-binding protein	2	0	0	0	US_JCIN_mrna-732853, US_JCIN_mrna-732901
78389741		78389741	US_JCIN_mrna-732853	AT1G17370.1	UBP1B	oligouridylate binding protein 1B [Source:NCBI gene (formerly Entrezgene);Acc:838309]	AT1G17370.1 | Symbols:UBP1B | oligouridylate binding protein 1B | Chr1:5951842-5954825 REVERSE LENGTH=419	PF00076(RRM_1)	Oligouridylate-binding protein	2	0	0	0	US_JCIN_mrna-732853, US_JCIN_mrna-732901
78389752		78389752	JMAN_mrna-725956	AT1G24420.1	AT1G24420	HXXXD-type acyl-transferase family protein [Source:NCBI gene (formerly Entrezgene);Acc:839058]	AT1G24420.1 | Symbols:no symbol available | no full name available | Chr1:8656687-8657997 FORWARD LENGTH=436	PF02458(Transferase)	Anthocyanin acyltransferase	0	0	2	0	JMAN_mrna-725956, JMAN_mrna-725980
78389752		78389752	JMAN_mrna-725980	AT3G26040.1	AT3G26040	HXXXD-type acyl-transferase family protein [Source:NCBI gene (formerly Entrezgene);Acc:822201]	AT3G26040.1 | Symbols:no symbol available | no full name available | Chr3:9519741-9521069 FORWARD LENGTH=442	PF02458(Transferase)	Anthocyanin acyltransferase	0	0	2	0	JMAN_mrna-725956, JMAN_mrna-725980
78389805	M2741	78389805	CAN_JCIN_mrna-1272879	AT5G11590.1	TINY2	Integrase-type DNA-binding superfamily protein [Source:NCBI gene (formerly Entrezgene);Acc:831031]	AT5G11590.1 | Symbols:TINY2 | TINY2 | Chr5:3727789-3728499 REVERSE LENGTH=236	PF00847(AP2)	transcription factor	2	3	2	2	CAN_JCIN_mrna-1272846, CAN_JCIN_mrna-1272879, CAN_JCIN_mrna-1272921
78389805	M2741	78389805	CAN_JCIN_mrna-1272846	AT5G11590.1	TINY2	Integrase-type DNA-binding superfamily protein [Source:NCBI gene (formerly Entrezgene);Acc:831031]	AT5G11590.1 | Symbols:TINY2 | TINY2 | Chr5:3727789-3728499 REVERSE LENGTH=236	PF00847(AP2)	transcription factor	2	3	2	2	CAN_JCIN_mrna-1272846, CAN_JCIN_mrna-1272879, CAN_JCIN_mrna-1272921
78389805	M2741	78389805	JAIL_mrna-1552525	AT5G11590.1	TINY2	Integrase-type DNA-binding superfamily protein [Source:NCBI gene (formerly Entrezgene);Acc:831031]	AT5G11590.1 | Symbols:TINY2 | TINY2 | Chr5:3727789-3728499 REVERSE LENGTH=236	PF00847(AP2)	transcription factor	2	3	2	2	JAIL_mrna-1552513, JAIL_mrna-1552525
78389805	M2741	78389805	JMAN_mrna-1544160	AT5G11590.1	TINY2	Integrase-type DNA-binding superfamily protein [Source:NCBI gene (formerly Entrezgene);Acc:831031]	AT5G11590.1 | Symbols:TINY2 | TINY2 | Chr5:3727789-3728499 REVERSE LENGTH=236	PF00847(AP2)	transcription factor	2	3	2	2	JMAN_mrna-1544148, JMAN_mrna-1544160
78389805	M2741	78389805	US_JCIN_mrna-1480461	AT5G11590.1	TINY2	Integrase-type DNA-binding superfamily protein [Source:NCBI gene (formerly Entrezgene);Acc:831031]	AT5G11590.1 | Symbols:TINY2 | TINY2 | Chr5:3727789-3728499 REVERSE LENGTH=236	PF00847(AP2)	transcription factor	2	3	2	2	US_JCIN_mrna-1480421, US_JCIN_mrna-1480461
78389805	M2741	78389807	CAN_JCIN_mrna-1272921	AT5G11590.1	TINY2	Integrase-type DNA-binding superfamily protein [Source:NCBI gene (formerly Entrezgene);Acc:831031]	AT5G11590.1 | Symbols:TINY2 | TINY2 | Chr5:3727789-3728499 REVERSE LENGTH=236	PF00847(AP2)	transcription factor	2	3	2	2	CAN_JCIN_mrna-1272846, CAN_JCIN_mrna-1272879, CAN_JCIN_mrna-1272921
78389805	M2741	78389807	JAIL_mrna-1552513	AT5G11590.1	TINY2	Integrase-type DNA-binding superfamily protein [Source:NCBI gene (formerly Entrezgene);Acc:831031]	AT5G11590.1 | Symbols:TINY2 | TINY2 | Chr5:3727789-3728499 REVERSE LENGTH=236	PF00847(AP2)	transcription factor	2	3	2	2	JAIL_mrna-1552513, JAIL_mrna-1552525
78389805	M2741	78389807	JMAN_mrna-1544148	AT5G11590.1	TINY2	Integrase-type DNA-binding superfamily protein [Source:NCBI gene (formerly Entrezgene);Acc:831031]	AT5G11590.1 | Symbols:TINY2 | TINY2 | Chr5:3727789-3728499 REVERSE LENGTH=236	PF00847(AP2)	transcription factor	2	3	2	2	JMAN_mrna-1544148, JMAN_mrna-1544160
78389805	M2741	78389807	US_JCIN_mrna-1480421	AT5G11590.1	TINY2	Integrase-type DNA-binding superfamily protein [Source:NCBI gene (formerly Entrezgene);Acc:831031]	AT5G11590.1 | Symbols:TINY2 | TINY2 | Chr5:3727789-3728499 REVERSE LENGTH=236	PF00847(AP2)	transcription factor	2	3	2	2	US_JCIN_mrna-1480421, US_JCIN_mrna-1480461
78389826	M2745	78389826	CAN_JCIN_mrna-606400	AT4G32870.1	AT4G32870	Polyketide cyclase/dehydrase and lipid transport superfamily protein [Source:NCBI gene (formerly Entrezgene);Acc:829423]	AT4G32870.1 | Symbols:no symbol available | no full name available | Chr4:15862168-15862641 FORWARD LENGTH=157	PF10604(Polyketide_cyc2)	Lachrymatory-factor	3	3	4	4	CAN_JCIN_mrna-606302, CAN_JCIN_mrna-606368, CAN_JCIN_mrna-606400
78389826	M2745	78389826	JAIL_mrna-623787	AT4G32870.1	AT4G32870	Polyketide cyclase/dehydrase and lipid transport superfamily protein [Source:NCBI gene (formerly Entrezgene);Acc:829423]	AT4G32870.1 | Symbols:no symbol available | no full name available | Chr4:15862168-15862641 FORWARD LENGTH=157	PF10604(Polyketide_cyc2)	Lachrymatory-factor	3	3	4	4	JAIL_mrna-623698, JAIL_mrna-623754, JAIL_mrna-623787, JAIL_mrna-623834
78389826	M2745	78389826	JMAN_mrna-721794					PF10604(Polyketide_cyc2)	Lachrymatory-factor	3	3	4	4	JMAN_mrna-721794, JMAN_mrna-721853, JMAN_mrna-721931, JMAN_mrna-721959
78389826	M2745	78389826	US_JCIN_mrna-727848	AT4G32870.1	AT4G32870	Polyketide cyclase/dehydrase and lipid transport superfamily protein [Source:NCBI gene (formerly Entrezgene);Acc:829423]	AT4G32870.1 | Symbols:no symbol available | no full name available | Chr4:15862168-15862641 FORWARD LENGTH=157	PF10604(Polyketide_cyc2)	Lachrymatory-factor	3	3	4	4	US_JCIN_mrna-727848, US_JCIN_mrna-727880, US_JCIN_mrna-727885
78389826	M2745	78389826	US_JCIN_mrna-727880	AT4G32870.1	AT4G32870	Polyketide cyclase/dehydrase and lipid transport superfamily protein [Source:NCBI gene (formerly Entrezgene);Acc:829423]	AT4G32870.1 | Symbols:no symbol available | no full name available | Chr4:15862168-15862641 FORWARD LENGTH=157	PF10604(Polyketide_cyc2)	Lachrymatory-factor	3	3	4	4	US_JCIN_mrna-727848, US_JCIN_mrna-727880, US_JCIN_mrna-727885
78389826	M2745	78389827	CAN_JCIN_mrna-606302	AT4G32870.1	AT4G32870	Polyketide cyclase/dehydrase and lipid transport superfamily protein [Source:NCBI gene (formerly Entrezgene);Acc:829423]	AT4G32870.1 | Symbols:no symbol available | no full name available | Chr4:15862168-15862641 FORWARD LENGTH=157	PF10604(Polyketide_cyc2)	Lachrymatory-factor	3	3	4	4	CAN_JCIN_mrna-606302, CAN_JCIN_mrna-606368, CAN_JCIN_mrna-606400
78389826	M2745	78389827	JAIL_mrna-623698	AT4G32870.1	AT4G32870	Polyketide cyclase/dehydrase and lipid transport superfamily protein [Source:NCBI gene (formerly Entrezgene);Acc:829423]	AT4G32870.1 | Symbols:no symbol available | no full name available | Chr4:15862168-15862641 FORWARD LENGTH=157	PF10604(Polyketide_cyc2)	Lachrymatory-factor	3	3	4	4	JAIL_mrna-623698, JAIL_mrna-623754, JAIL_mrna-623787, JAIL_mrna-623834
78389826	M2745	78389828	CAN_JCIN_mrna-606368	AT4G32870.1	AT4G32870	Polyketide cyclase/dehydrase and lipid transport superfamily protein [Source:NCBI gene (formerly Entrezgene);Acc:829423]	AT4G32870.1 | Symbols:no symbol available | no full name available | Chr4:15862168-15862641 FORWARD LENGTH=157	PF10604(Polyketide_cyc2)	Lachrymatory-factor synthase-like	3	3	4	4	CAN_JCIN_mrna-606302, CAN_JCIN_mrna-606368, CAN_JCIN_mrna-606400
78389826	M2745	78389828	JAIL_mrna-623834	AT4G32870.1	AT4G32870	Polyketide cyclase/dehydrase and lipid transport superfamily protein [Source:NCBI gene (formerly Entrezgene);Acc:829423]	AT4G32870.1 | Symbols:no symbol available | no full name available | Chr4:15862168-15862641 FORWARD LENGTH=157	PF10604(Polyketide_cyc2)	Lachrymatory-factor	3	3	4	4	JAIL_mrna-623698, JAIL_mrna-623754, JAIL_mrna-623787, JAIL_mrna-623834
78389826	M2745	78389828	JAIL_mrna-623754	AT4G32870.1	AT4G32870	Polyketide cyclase/dehydrase and lipid transport superfamily protein [Source:NCBI gene (formerly Entrezgene);Acc:829423]	AT4G32870.1 | Symbols:no symbol available | no full name available | Chr4:15862168-15862641 FORWARD LENGTH=157	PF10604(Polyketide_cyc2)	Lachrymatory-factor	3	3	4	4	JAIL_mrna-623698, JAIL_mrna-623754, JAIL_mrna-623787, JAIL_mrna-623834
78389826	M2745	78389828	JMAN_mrna-721853	AT4G32870.1	AT4G32870	Polyketide cyclase/dehydrase and lipid transport superfamily protein [Source:NCBI gene (formerly Entrezgene);Acc:829423]	AT4G32870.1 | Symbols:no symbol available | no full name available | Chr4:15862168-15862641 FORWARD LENGTH=157	PF10604(Polyketide_cyc2)	Lachrymatory-factor	3	3	4	4	JMAN_mrna-721794, JMAN_mrna-721853, JMAN_mrna-721931, JMAN_mrna-721959
78389826	M2745	78389828	JMAN_mrna-721931	AT4G32870.1	AT4G32870	Polyketide cyclase/dehydrase and lipid transport superfamily protein [Source:NCBI gene (formerly Entrezgene);Acc:829423]	AT4G32870.1 | Symbols:no symbol available | no full name available | Chr4:15862168-15862641 FORWARD LENGTH=157	PF10604(Polyketide_cyc2)	Lachrymatory-factor	3	3	4	4	JMAN_mrna-721794, JMAN_mrna-721853, JMAN_mrna-721931, JMAN_mrna-721959
78389826	M2745	78389828	JMAN_mrna-721959	AT4G32870.1	AT4G32870	Polyketide cyclase/dehydrase and lipid transport superfamily protein [Source:NCBI gene (formerly Entrezgene);Acc:829423]	AT4G32870.1 | Symbols:no symbol available | no full name available | Chr4:15862168-15862641 FORWARD LENGTH=157	PF10604(Polyketide_cyc2)	Lachrymatory-factor	3	3	4	4	JMAN_mrna-721794, JMAN_mrna-721853, JMAN_mrna-721931, JMAN_mrna-721959
78389826	M2745	78389828	US_JCIN_mrna-727885	AT4G32870.1	AT4G32870	Polyketide cyclase/dehydrase and lipid transport superfamily protein [Source:NCBI gene (formerly Entrezgene);Acc:829423]	AT4G32870.1 | Symbols:no symbol available | no full name available | Chr4:15862168-15862641 FORWARD LENGTH=157	PF10604(Polyketide_cyc2)	Lachrymatory-factor synthase-like	3	3	4	4	US_JCIN_mrna-727848, US_JCIN_mrna-727880, US_JCIN_mrna-727885
78389854	M2752	78389855	CAN_JCIN_mrna-612383	AT4G25810.1	XTR6	xyloglucan endotransglycosylase 6 [Source:NCBI gene (formerly Entrezgene);Acc:828686]	AT4G25810.1 | Symbols:XTR6,XTH23 | xyloglucan endotransglycosylase 6,xyloglucan endotransglucosylase/hydrolase 23 | Chr4:13128694-13129715 FORWARD LENGTH=286	PF00722(Glyco_hydro_16);PF06955(XET_C)	Catalyzes xyloglucan endohydrolysis (XEH) and or endotransglycosylation (XET). Cleaves and religates xyloglucan polymers, an essential constituent of the primary cell wall, and thereby participates in cell wall construction of growing tissues	2	2	2	2	CAN_JCIN_mrna-612383, CAN_JCIN_mrna-612393
78389854	M2752	78389855	US_JCIN_mrna-721603	AT4G25810.1	XTR6	xyloglucan endotransglycosylase 6 [Source:NCBI gene (formerly Entrezgene);Acc:828686]	AT4G25810.1 | Symbols:XTR6,XTH23 | xyloglucan endotransglycosylase 6,xyloglucan endotransglucosylase/hydrolase 23 | Chr4:13128694-13129715 FORWARD LENGTH=286	PF00722(Glyco_hydro_16);PF06955(XET_C)	Catalyzes xyloglucan endohydrolysis (XEH) and or endotransglycosylation (XET). Cleaves and religates xyloglucan polymers, an essential constituent of the primary cell wall, and thereby participates in cell wall construction of growing tissues	2	2	2	2	US_JCIN_mrna-721593, US_JCIN_mrna-721603
78389854	M2752	78389856	JAIL_mrna-629963	AT4G25810.1	XTR6	xyloglucan endotransglycosylase 6 [Source:NCBI gene (formerly Entrezgene);Acc:828686]	AT4G25810.1 | Symbols:XTR6,XTH23 | xyloglucan endotransglycosylase 6,xyloglucan endotransglucosylase/hydrolase 23 | Chr4:13128694-13129715 FORWARD LENGTH=286	PF00722(Glyco_hydro_16);PF06955(XET_C)	Catalyzes xyloglucan endohydrolysis (XEH) and or endotransglycosylation (XET). Cleaves and religates xyloglucan polymers, an essential constituent of the primary cell wall, and thereby participates in cell wall construction of growing tissues	2	2	2	2	JAIL_mrna-629963, JAIL_mrna-629980
78389854	M2752	78389857	JMAN_mrna-715230	AT4G25810.1	XTR6	xyloglucan endotransglycosylase 6 [Source:NCBI gene (formerly Entrezgene);Acc:828686]	AT4G25810.1 | Symbols:XTR6,XTH23 | xyloglucan endotransglycosylase 6,xyloglucan endotransglucosylase/hydrolase 23 | Chr4:13128694-13129715 FORWARD LENGTH=286	PF00722(Glyco_hydro_16);PF06955(XET_C)	Catalyzes xyloglucan endohydrolysis (XEH) and or endotransglycosylation (XET). Cleaves and religates xyloglucan polymers, an essential constituent of the primary cell wall, and thereby participates in cell wall construction of growing tissues	2	2	2	2	JMAN_mrna-715220, JMAN_mrna-715230
78389854	M2752	78389858	JMAN_mrna-715220	AT4G25810.1	XTR6	xyloglucan endotransglycosylase 6 [Source:NCBI gene (formerly Entrezgene);Acc:828686]	AT4G25810.1 | Symbols:XTR6,XTH23 | xyloglucan endotransglycosylase 6,xyloglucan endotransglucosylase/hydrolase 23 | Chr4:13128694-13129715 FORWARD LENGTH=286	PF00722(Glyco_hydro_16);PF06955(XET_C)	Catalyzes xyloglucan endohydrolysis (XEH) and or endotransglycosylation (XET). Cleaves and religates xyloglucan polymers, an essential constituent of the primary cell wall, and thereby participates in cell wall construction of growing tissues	2	2	2	2	JMAN_mrna-715220, JMAN_mrna-715230
78389854	M2752	78389859	JAIL_mrna-629980	AT4G25810.1	XTR6	xyloglucan endotransglycosylase 6 [Source:NCBI gene (formerly Entrezgene);Acc:828686]	AT4G25810.1 | Symbols:XTR6,XTH23 | xyloglucan endotransglycosylase 6,xyloglucan endotransglucosylase/hydrolase 23 | Chr4:13128694-13129715 FORWARD LENGTH=286	PF00722(Glyco_hydro_16);PF06955(XET_C)	Catalyzes xyloglucan endohydrolysis (XEH) and or endotransglycosylation (XET). Cleaves and religates xyloglucan polymers, an essential constituent of the primary cell wall, and thereby participates in cell wall construction of growing tissues	2	2	2	2	JAIL_mrna-629963, JAIL_mrna-629980
78389854	M2752	78389860	US_JCIN_mrna-721593	AT4G25810.1	XTR6	xyloglucan endotransglycosylase 6 [Source:NCBI gene (formerly Entrezgene);Acc:828686]	AT4G25810.1 | Symbols:XTR6,XTH23 | xyloglucan endotransglycosylase 6,xyloglucan endotransglucosylase/hydrolase 23 | Chr4:13128694-13129715 FORWARD LENGTH=286	PF00722(Glyco_hydro_16);PF06955(XET_C)	Catalyzes xyloglucan endohydrolysis (XEH) and or endotransglycosylation (XET). Cleaves and religates xyloglucan polymers, an essential constituent of the primary cell wall, and thereby participates in cell wall construction of growing tissues	2	2	2	2	US_JCIN_mrna-721593, US_JCIN_mrna-721603
78389854	M2752	78389861	CAN_JCIN_mrna-612393	AT4G25810.1	XTR6	xyloglucan endotransglycosylase 6 [Source:NCBI gene (formerly Entrezgene);Acc:828686]	AT4G25810.1 | Symbols:XTR6,XTH23 | xyloglucan endotransglycosylase 6,xyloglucan endotransglucosylase/hydrolase 23 | Chr4:13128694-13129715 FORWARD LENGTH=286	PF00722(Glyco_hydro_16);PF06955(XET_C)	Catalyzes xyloglucan endohydrolysis (XEH) and or endotransglycosylation (XET). Cleaves and religates xyloglucan polymers, an essential constituent of the primary cell wall, and thereby participates in cell wall construction of growing tissues	2	2	2	2	CAN_JCIN_mrna-612383, CAN_JCIN_mrna-612393
78389885		78389885	CAN_JCIN_mrna-1275436	AT2G01250.1	AT2G01250	Ribosomal protein L30/L7 family protein [Source:NCBI gene (formerly Entrezgene);Acc:814652]	AT2G01250.1 | Symbols:no symbol available | no full name available | Chr2:132943-134264 REVERSE LENGTH=242	PF00327(Ribosomal_L30);PF08079(Ribosomal_L30_N)	60S ribosomal Protein	0	2	0	2	CAN_JCIN_mrna-1275436, CAN_JCIN_mrna-1275578
78389885		78389885	CAN_JCIN_mrna-1275578	AT2G01250.1	AT2G01250	Ribosomal protein L30/L7 family protein [Source:NCBI gene (formerly Entrezgene);Acc:814652]	AT2G01250.1 | Symbols:no symbol available | no full name available | Chr2:132943-134264 REVERSE LENGTH=242	PF00327(Ribosomal_L30);PF08079(Ribosomal_L30_N)	60S ribosomal Protein	0	2	0	2	CAN_JCIN_mrna-1275436, CAN_JCIN_mrna-1275578
78389885		78389885	JAIL_mrna-1549955	AT2G01250.1	AT2G01250	Ribosomal protein L30/L7 family protein [Source:NCBI gene (formerly Entrezgene);Acc:814652]	AT2G01250.1 | Symbols:no symbol available | no full name available | Chr2:132943-134264 REVERSE LENGTH=242	PF00327(Ribosomal_L30);PF08079(Ribosomal_L30_N)	60S ribosomal Protein	0	2	0	2	JAIL_mrna-1549955, JAIL_mrna-1550064
78389885		78389885	JAIL_mrna-1550064	AT2G01250.1	AT2G01250	Ribosomal protein L30/L7 family protein [Source:NCBI gene (formerly Entrezgene);Acc:814652]	AT2G01250.1 | Symbols:no symbol available | no full name available | Chr2:132943-134264 REVERSE LENGTH=242	PF00327(Ribosomal_L30);PF08079(Ribosomal_L30_N)	60S ribosomal Protein	0	2	0	2	JAIL_mrna-1549955, JAIL_mrna-1550064
78389913	M2763	78389913	JAIL_mrna-1548742	AT4G25850.1	ORP4B	OSBP(oxysterol binding protein)-related protein 4B [Source:NCBI gene (formerly Entrezgene);Acc:828691]	AT4G25850.1 | Symbols:ORP4B | OSBP(oxysterol binding protein)-related protein 4B | Chr4:13143859-13146654 FORWARD LENGTH=383	PF01237(Oxysterol_BP)	Belongs to the OSBP family	0	0	2	2	JAIL_mrna-1548640, JAIL_mrna-1548742
78389913	M2763	78389913	JAIL_mrna-1548640	AT4G25850.1	ORP4B	OSBP(oxysterol binding protein)-related protein 4B [Source:NCBI gene (formerly Entrezgene);Acc:828691]	AT4G25850.1 | Symbols:ORP4B | OSBP(oxysterol binding protein)-related protein 4B | Chr4:13143859-13146654 FORWARD LENGTH=383	PF01237(Oxysterol_BP)	Belongs to the OSBP family	0	0	2	2	JAIL_mrna-1548640, JAIL_mrna-1548742
78389913	M2763	78389913	JMAN_mrna-1539948	AT4G25850.1	ORP4B	OSBP(oxysterol binding protein)-related protein 4B [Source:NCBI gene (formerly Entrezgene);Acc:828691]	AT4G25850.1 | Symbols:ORP4B | OSBP(oxysterol binding protein)-related protein 4B | Chr4:13143859-13146654 FORWARD LENGTH=383	PF01237(Oxysterol_BP)	Belongs to the OSBP family	0	0	2	2	JMAN_mrna-1539916, JMAN_mrna-1539948
78389913	M2763	78389913	JMAN_mrna-1539916	AT4G25850.1	ORP4B	OSBP(oxysterol binding protein)-related protein 4B [Source:NCBI gene (formerly Entrezgene);Acc:828691]	AT4G25850.1 | Symbols:ORP4B | OSBP(oxysterol binding protein)-related protein 4B | Chr4:13143859-13146654 FORWARD LENGTH=383	PF01237(Oxysterol_BP)	Belongs to the OSBP family	0	0	2	2	JMAN_mrna-1539916, JMAN_mrna-1539948
78389940	M2771	78389940	JMAN_mrna-716547	AT5G38240.3	AT5G38240	Protein kinase family protein [Source:NCBI gene (formerly Entrezgene);Acc:833806]	AT5G38240.3 | Symbols:no symbol available | no full name available | Chr5:15277239-15279317 REVERSE LENGTH=578	PF00069(Pkinase);UNKNOWN_PFAM_ID(Pkinase_Tyr)	belongs to the protein kinase superfamily	0	0	2	0	JMAN_mrna-716534, JMAN_mrna-716547
78389940	M2771	78389942	JMAN_mrna-716534	AT1G66930.1	AT1G66930	Protein kinase superfamily protein [Source:NCBI gene (formerly Entrezgene);Acc:843011]	AT1G66930.1 | Symbols:LRK10L2 | Leaf rust 10 disease-resistance locus receptor- like protein kinase-like2 | Chr1:24970523-24973069 FORWARD LENGTH=674	PF00069(Pkinase);UNKNOWN_PFAM_ID(Pkinase_Tyr)	belongs to the protein kinase superfamily	0	0	2	0	JMAN_mrna-716534, JMAN_mrna-716547
78389994	M2784	78389994	CAN_JCIN_mrna-613582	AT2G29110.1	GLR2.8	glutamate receptor 2.8 [Source:NCBI gene (formerly Entrezgene);Acc:817459]	AT2G29110.1 | Symbols:GLR2.8,ATGLR2.8 | glutamate receptor 2.8 | Chr2:12506880-12510552 REVERSE LENGTH=947	PF01094(ANF_receptor);PF00060(Lig_chan);PF00497(SBP_bac_3)	Glutamate-gated receptor that probably acts as non- selective cation channel	2	2	2	2	CAN_JCIN_mrna-613582, CAN_JCIN_mrna-613617
78389994	M2784	78389994	JAIL_mrna-631138	AT2G29110.1	GLR2.8	glutamate receptor 2.8 [Source:NCBI gene (formerly Entrezgene);Acc:817459]	AT2G29110.1 | Symbols:GLR2.8,ATGLR2.8 | glutamate receptor 2.8 | Chr2:12506880-12510552 REVERSE LENGTH=947	PF01094(ANF_receptor);PF00060(Lig_chan);PF00497(SBP_bac_3)	Glutamate-gated receptor that probably acts as non- selective cation channel	2	2	2	2	JAIL_mrna-631138, JAIL_mrna-631227
78389994	M2784	78389994	JMAN_mrna-713808	AT2G29110.1	GLR2.8	glutamate receptor 2.8 [Source:NCBI gene (formerly Entrezgene);Acc:817459]	AT2G29110.1 | Symbols:GLR2.8,ATGLR2.8 | glutamate receptor 2.8 | Chr2:12506880-12510552 REVERSE LENGTH=947	PF01094(ANF_receptor);PF00060(Lig_chan);PF00497(SBP_bac_3)	Glutamate-gated receptor that probably acts as non- selective cation channel	2	2	2	2	JMAN_mrna-713785, JMAN_mrna-713808
78389994	M2784	78389994	US_JCIN_mrna-720164	AT2G29110.1	GLR2.8	glutamate receptor 2.8 [Source:NCBI gene (formerly Entrezgene);Acc:817459]	AT2G29110.1 | Symbols:GLR2.8,ATGLR2.8 | glutamate receptor 2.8 | Chr2:12506880-12510552 REVERSE LENGTH=947	PF01094(ANF_receptor);PF00060(Lig_chan);PF00497(SBP_bac_3)	Glutamate-gated receptor that probably acts as non- selective cation channel	2	2	2	2	US_JCIN_mrna-720129, US_JCIN_mrna-720164
78389994	M2784	78389995	CAN_JCIN_mrna-613617	AT2G29110.1	GLR2.8	glutamate receptor 2.8 [Source:NCBI gene (formerly Entrezgene);Acc:817459]	AT2G29110.1 | Symbols:GLR2.8,ATGLR2.8 | glutamate receptor 2.8 | Chr2:12506880-12510552 REVERSE LENGTH=947	PF01094(ANF_receptor);PF00060(Lig_chan);PF00497(SBP_bac_3)	Glutamate-gated receptor that probably acts as non- selective cation channel	2	2	2	2	CAN_JCIN_mrna-613582, CAN_JCIN_mrna-613617
78389994	M2784	78389995	JAIL_mrna-631227	AT2G29110.1	GLR2.8	glutamate receptor 2.8 [Source:NCBI gene (formerly Entrezgene);Acc:817459]	AT2G29110.1 | Symbols:GLR2.8,ATGLR2.8 | glutamate receptor 2.8 | Chr2:12506880-12510552 REVERSE LENGTH=947	PF01094(ANF_receptor);PF00060(Lig_chan);PF00497(SBP_bac_3)	Glutamate-gated receptor that probably acts as non- selective cation channel	2	2	2	2	JAIL_mrna-631138, JAIL_mrna-631227
78389994	M2784	78389995	JMAN_mrna-713785	AT2G24710.2	GLR2.3	glutamate receptor 2.3 [Source:NCBI gene (formerly Entrezgene);Acc:817007]	AT2G24710.2 | Symbols:GLR2.3,ATGLR2.3 | glutamate receptor 2.3 | Chr2:10517278-10520621 REVERSE LENGTH=810	PF01094(ANF_receptor);PF00060(Lig_chan);PF00497(SBP_bac_3)	Glutamate-gated receptor that probably acts as non- selective cation channel	2	2	2	2	JMAN_mrna-713785, JMAN_mrna-713808
78389994	M2784	78389995	US_JCIN_mrna-720129	AT2G29110.1	GLR2.8	glutamate receptor 2.8 [Source:NCBI gene (formerly Entrezgene);Acc:817459]	AT2G29110.1 | Symbols:GLR2.8,ATGLR2.8 | glutamate receptor 2.8 | Chr2:12506880-12510552 REVERSE LENGTH=947	PF01094(ANF_receptor);PF00060(Lig_chan);PF00497(SBP_bac_3)	Glutamate-gated receptor that probably acts as non- selective cation channel	2	2	2	2	US_JCIN_mrna-720129, US_JCIN_mrna-720164
78389997	M2785	78389997	JMAN_mrna-713740	AT4G30340.1	DGK7	diacylglycerol kinase 7 [Source:NCBI gene (formerly Entrezgene);Acc:829157]	AT4G30340.1 | Symbols:ATDGK7,DGK7 | diacylglycerol kinase 7 | Chr4:14838465-14840941 REVERSE LENGTH=492	PF00609(DAGK_acc);PF00781(DAGK_cat)	Diacylglycerol kinase	2	0	2	0	JMAN_mrna-713699, JMAN_mrna-713740
78389997	M2785	78389997	JMAN_mrna-713699	AT4G28020.1	AT4G28020	tRNA-thr(GGU) m(6)t(6)A37 methyltransferase [Source:NCBI gene (formerly Entrezgene);Acc:828916]	AT4G28020.1 | Symbols:no symbol available | no full name available | Chr4:13933389-13935249 REVERSE LENGTH=351	UNKNOWN_PFAM_ID(UPF0066)	Uncharacterised protein family UPF0066	2	0	2	0	JMAN_mrna-713699, JMAN_mrna-713740
78389997	M2785	78389997	US_JCIN_mrna-720089	AT4G30340.1	DGK7	diacylglycerol kinase 7 [Source:NCBI gene (formerly Entrezgene);Acc:829157]	AT4G30340.1 | Symbols:ATDGK7,DGK7 | diacylglycerol kinase 7 | Chr4:14838465-14840941 REVERSE LENGTH=492	PF00609(DAGK_acc);PF00781(DAGK_cat)	Diacylglycerol kinase	2	0	2	0	US_JCIN_mrna-720002, US_JCIN_mrna-720089
78389997	M2785	78389997	US_JCIN_mrna-720002	AT4G28020.1	AT4G28020	tRNA-thr(GGU) m(6)t(6)A37 methyltransferase [Source:NCBI gene (formerly Entrezgene);Acc:828916]	AT4G28020.1 | Symbols:no symbol available | no full name available | Chr4:13933389-13935249 REVERSE LENGTH=351	UNKNOWN_PFAM_ID(UPF0066)	Uncharacterised protein family UPF0066	2	0	2	0	US_JCIN_mrna-720002, US_JCIN_mrna-720089
78390048		78390048	JMAN_mrna-710196	AT5G51100.1	FSD2	Fe superoxide dismutase 2 [Source:NCBI gene (formerly Entrezgene);Acc:835183]	AT5G51100.1 | Symbols:FSD2 | Fe superoxide dismutase 2 | Chr5:20773357-20775635 REVERSE LENGTH=305	PF02777(Sod_Fe_C);PF00081(Sod_Fe_N)	Superoxide dismutase	0	0	2	0	JMAN_mrna-710123, JMAN_mrna-710196
78390048		78390048	JMAN_mrna-710123	AT5G61680.1	AT5G61680	Pectin lyase-like superfamily protein [Source:NCBI gene (formerly Entrezgene);Acc:836290]	AT5G61680.1 | Symbols:no symbol available | no full name available | Chr5:24786416-24788015 REVERSE LENGTH=364	PF01095(Pectinesterase)	Pectinesterase	0	0	2	0	JMAN_mrna-710123, JMAN_mrna-710196
78390060	M2800	78390060	CAN_JCIN_mrna-617319	AT1G35910.1	TPPD	Haloacid dehalogenase-like hydrolase (HAD) superfamily protein [Source:NCBI gene (formerly Entrezgene);Acc:840493]	AT1G35910.1 | Symbols:AtTPPD,TPPD | trehalose-6-phosphate phosphatase D | Chr1:13363200-13364965 REVERSE LENGTH=369	PF02358(Trehalose_PPase)	Removes the phosphate from trehalose 6-phosphate to produce free trehalose	0	2	2	0	CAN_JCIN_mrna-617319, CAN_JCIN_mrna-617451
78390060	M2800	78390060	JMAN_mrna-709818	AT1G35910.1	TPPD	Haloacid dehalogenase-like hydrolase (HAD) superfamily protein [Source:NCBI gene (formerly Entrezgene);Acc:840493]	AT1G35910.1 | Symbols:AtTPPD,TPPD | trehalose-6-phosphate phosphatase D | Chr1:13363200-13364965 REVERSE LENGTH=369	PF02358(Trehalose_PPase)	Removes the phosphate from trehalose 6-phosphate to produce free trehalose	0	2	2	0	JMAN_mrna-709763, JMAN_mrna-709818
78390060	M2800	78390062	CAN_JCIN_mrna-617451	AT1G35910.1	TPPD	Haloacid dehalogenase-like hydrolase (HAD) superfamily protein [Source:NCBI gene (formerly Entrezgene);Acc:840493]	AT1G35910.1 | Symbols:AtTPPD,TPPD | trehalose-6-phosphate phosphatase D | Chr1:13363200-13364965 REVERSE LENGTH=369	PF02358(Trehalose_PPase)	Removes the phosphate from trehalose 6-phosphate to produce free trehalose	0	2	2	0	CAN_JCIN_mrna-617319, CAN_JCIN_mrna-617451
78390060	M2800	78390062	JMAN_mrna-709763	AT1G35910.1	TPPD	Haloacid dehalogenase-like hydrolase (HAD) superfamily protein [Source:NCBI gene (formerly Entrezgene);Acc:840493]	AT1G35910.1 | Symbols:AtTPPD,TPPD | trehalose-6-phosphate phosphatase D | Chr1:13363200-13364965 REVERSE LENGTH=369	PF02358(Trehalose_PPase)	Removes the phosphate from trehalose 6-phosphate to produce free trehalose	0	2	2	0	JMAN_mrna-709763, JMAN_mrna-709818
78390106	M2809	78390106	CAN_JCIN_mrna-619141	AT5G43150.1	AT5G43150	elongation factor [Source:NCBI gene (formerly Entrezgene);Acc:834332]	AT5G43150.1 | Symbols:no symbol available | no full name available | Chr5:17325076-17325689 FORWARD LENGTH=91			2	2	0	2	CAN_JCIN_mrna-619103, CAN_JCIN_mrna-619141
78390106	M2809	78390106	JAIL_mrna-636896	AT5G43150.1	AT5G43150	elongation factor [Source:NCBI gene (formerly Entrezgene);Acc:834332]	AT5G43150.1 | Symbols:no symbol available | no full name available | Chr5:17325076-17325689 FORWARD LENGTH=91			2	2	0	2	JAIL_mrna-636852, JAIL_mrna-636896
78390106	M2809	78390106	US_JCIN_mrna-714914	AT5G43150.1	AT5G43150	elongation factor [Source:NCBI gene (formerly Entrezgene);Acc:834332]	AT5G43150.1 | Symbols:no symbol available | no full name available | Chr5:17325076-17325689 FORWARD LENGTH=91			2	2	0	2	US_JCIN_mrna-714914, US_JCIN_mrna-714922
78390106	M2809	78390107	CAN_JCIN_mrna-619103	AT5G43140.1	AT5G43140	Peroxisomal membrane 22 kDa (Mpv17/PMP22) family protein [Source:NCBI gene (formerly Entrezgene);Acc:834331]	AT5G43140.1 | Symbols:no symbol available | no full name available | Chr5:17321570-17323224 FORWARD LENGTH=254	PF04117(Mpv17_PMP22)	Belongs to the peroxisomal membrane protein PXMP2 4 family	2	2	0	2	CAN_JCIN_mrna-619103, CAN_JCIN_mrna-619141
78390106	M2809	78390107	JAIL_mrna-636852	AT5G43140.1	AT5G43140	Peroxisomal membrane 22 kDa (Mpv17/PMP22) family protein [Source:NCBI gene (formerly Entrezgene);Acc:834331]	AT5G43140.1 | Symbols:no symbol available | no full name available | Chr5:17321570-17323224 FORWARD LENGTH=254	PF04117(Mpv17_PMP22)	Belongs to the peroxisomal membrane protein PXMP2 4 family	2	2	0	2	JAIL_mrna-636852, JAIL_mrna-636896
78390106	M2809	78390107	US_JCIN_mrna-714922	AT5G43140.1	AT5G43140	Peroxisomal membrane 22 kDa (Mpv17/PMP22) family protein [Source:NCBI gene (formerly Entrezgene);Acc:834331]	AT5G43140.1 | Symbols:no symbol available | no full name available | Chr5:17321570-17323224 FORWARD LENGTH=254	PF04117(Mpv17_PMP22)	Belongs to the peroxisomal membrane protein PXMP2 4 family	2	2	0	2	US_JCIN_mrna-714914, US_JCIN_mrna-714922
78390203	M2828	78390203	CAN_JCIN_mrna-623332	AT4G24550.2	AT4G24550	Clathrin adaptor complexes medium subunit family protein [Source:NCBI gene (formerly Entrezgene);Acc:828557]	AT4G24550.2 | Symbols:AP4M | adaptor protein-4 mu-adaptin | Chr4:12675873-12678903 FORWARD LENGTH=451	PF00928(Adap_comp_sub);PF01217(Clat_adaptor_s)	Belongs to the adaptor complexes medium subunit family	2	2	2	0	CAN_JCIN_mrna-623255, CAN_JCIN_mrna-623332
78390203	M2828	78390203	CAN_JCIN_mrna-623255							2	2	2	0	CAN_JCIN_mrna-623255, CAN_JCIN_mrna-623332
78390203	M2828	78390203	JMAN_mrna-702188	AT4G24550.2	AT4G24550	Clathrin adaptor complexes medium subunit family protein [Source:NCBI gene (formerly Entrezgene);Acc:828557]	AT4G24550.2 | Symbols:AP4M | adaptor protein-4 mu-adaptin | Chr4:12675873-12678903 FORWARD LENGTH=451	PF00928(Adap_comp_sub);PF01217(Clat_adaptor_s)	Belongs to the adaptor complexes medium subunit family	2	2	2	0	JMAN_mrna-702188, JMAN_mrna-702289
78390203	M2828	78390203	JMAN_mrna-702289							2	2	2	0	JMAN_mrna-702188, JMAN_mrna-702289
78390203	M2828	78390203	US_JCIN_mrna-710390							2	2	2	0	US_JCIN_mrna-710337, US_JCIN_mrna-710390
78390203	M2828	78390206	US_JCIN_mrna-710337	AT4G24550.2	AT4G24550	Clathrin adaptor complexes medium subunit family protein [Source:NCBI gene (formerly Entrezgene);Acc:828557]	AT4G24550.2 | Symbols:AP4M | adaptor protein-4 mu-adaptin | Chr4:12675873-12678903 FORWARD LENGTH=451	PF00928(Adap_comp_sub);PF01217(Clat_adaptor_s)	Belongs to the adaptor complexes medium subunit family	2	2	2	0	US_JCIN_mrna-710337, US_JCIN_mrna-710390
78390231		78390231	CAN_JCIN_mrna-624051	AT4G24510.1	CER2	HXXXD-type acyl-transferase family protein [Source:NCBI gene (formerly Entrezgene);Acc:828553]	AT4G24510.1 | Symbols:VC-2,VC2,CER2 | ECERIFERUM 2 | Chr4:12660929-12662537 FORWARD LENGTH=421	PF02458(Transferase)	Transferase family	0	2	0	0	CAN_JCIN_mrna-624051, CAN_JCIN_mrna-624067
78390231		78390231	CAN_JCIN_mrna-624067	AT4G24510.1	CER2	HXXXD-type acyl-transferase family protein [Source:NCBI gene (formerly Entrezgene);Acc:828553]	AT4G24510.1 | Symbols:VC-2,VC2,CER2 | ECERIFERUM 2 | Chr4:12660929-12662537 FORWARD LENGTH=421	PF02458(Transferase)	Transferase family	0	2	0	0	CAN_JCIN_mrna-624051, CAN_JCIN_mrna-624067
78390252	M2836	78390252	CAN_JCIN_mrna-625650	AT1G09890.4	AT1G09890	Rhamnogalacturonate lyase family protein [Source:NCBI gene (formerly Entrezgene);Acc:837521]	AT1G09890.4 | Symbols:no symbol available | no full name available | Chr1:3214237-3217541 REVERSE LENGTH=633	PF14683(CBM-like);PF06045(Rhamnogal_lyase);PF14686(fn3_3)	Rhamnogalacturonate lyase	2	2	2	2	CAN_JCIN_mrna-625650, CAN_JCIN_mrna-625800
78390252	M2836	78390252	JAIL_mrna-644358	AT1G09890.4	AT1G09890	Rhamnogalacturonate lyase family protein [Source:NCBI gene (formerly Entrezgene);Acc:837521]	AT1G09890.4 | Symbols:no symbol available | no full name available | Chr1:3214237-3217541 REVERSE LENGTH=633	PF14683(CBM-like);PF06045(Rhamnogal_lyase);PF14686(fn3_3)	Rhamnogalacturonate lyase	2	2	2	2	JAIL_mrna-644358, JAIL_mrna-644479
78390252	M2836	78390252	JMAN_mrna-699305	AT1G09890.4	AT1G09890	Rhamnogalacturonate lyase family protein [Source:NCBI gene (formerly Entrezgene);Acc:837521]	AT1G09890.4 | Symbols:no symbol available | no full name available | Chr1:3214237-3217541 REVERSE LENGTH=633	PF14683(CBM-like);PF06045(Rhamnogal_lyase);PF14686(fn3_3)	Rhamnogalacturonate lyase	2	2	2	2	JMAN_mrna-699159, JMAN_mrna-699305
78390252	M2836	78390252	US_JCIN_mrna-707764	AT1G09890.4	AT1G09890	Rhamnogalacturonate lyase family protein [Source:NCBI gene (formerly Entrezgene);Acc:837521]	AT1G09890.4 | Symbols:no symbol available | no full name available | Chr1:3214237-3217541 REVERSE LENGTH=633	PF14683(CBM-like);PF06045(Rhamnogal_lyase);PF14686(fn3_3)	Rhamnogalacturonate lyase	2	2	2	2	US_JCIN_mrna-707609, US_JCIN_mrna-707764
78390252	M2836	78390253	CAN_JCIN_mrna-625800	AT1G09890.4	AT1G09890	Rhamnogalacturonate lyase family protein [Source:NCBI gene (formerly Entrezgene);Acc:837521]	AT1G09890.4 | Symbols:no symbol available | no full name available | Chr1:3214237-3217541 REVERSE LENGTH=633	PF14683(CBM-like);PF06045(Rhamnogal_lyase);PF14686(fn3_3)	Rhamnogalacturonate lyase	2	2	2	2	CAN_JCIN_mrna-625650, CAN_JCIN_mrna-625800
78390252	M2836	78390253	JAIL_mrna-644479	AT1G09890.4	AT1G09890	Rhamnogalacturonate lyase family protein [Source:NCBI gene (formerly Entrezgene);Acc:837521]	AT1G09890.4 | Symbols:no symbol available | no full name available | Chr1:3214237-3217541 REVERSE LENGTH=633	PF14683(CBM-like);PF06045(Rhamnogal_lyase);PF14686(fn3_3)	Rhamnogalacturonate lyase	2	2	2	2	JAIL_mrna-644358, JAIL_mrna-644479
78390252	M2836	78390253	JMAN_mrna-699159	AT1G09890.4	AT1G09890	Rhamnogalacturonate lyase family protein [Source:NCBI gene (formerly Entrezgene);Acc:837521]	AT1G09890.4 | Symbols:no symbol available | no full name available | Chr1:3214237-3217541 REVERSE LENGTH=633	PF14683(CBM-like);PF06045(Rhamnogal_lyase);PF14686(fn3_3)	Rhamnogalacturonate lyase	2	2	2	2	JMAN_mrna-699159, JMAN_mrna-699305
78390252	M2836	78390253	US_JCIN_mrna-707609	AT1G09890.4	AT1G09890	Rhamnogalacturonate lyase family protein [Source:NCBI gene (formerly Entrezgene);Acc:837521]	AT1G09890.4 | Symbols:no symbol available | no full name available | Chr1:3214237-3217541 REVERSE LENGTH=633	PF14683(CBM-like);PF06045(Rhamnogal_lyase);PF14686(fn3_3)	Rhamnogalacturonate lyase	2	2	2	2	US_JCIN_mrna-707609, US_JCIN_mrna-707764
78390325	M2852	78390326	CAN_JCIN_mrna-697450	AT1G75440.1	UBC16	ubiquitin-conjugating enzyme 16 [Source:NCBI gene (formerly Entrezgene);Acc:843880]	AT1G75440.1 | Symbols:UBC16 | ubiquitin-conjugating enzyme 16 | Chr1:28313623-28314960 FORWARD LENGTH=161	PF00179(UQ_con)	Belongs to the ubiquitin-conjugating enzyme family	0	2	2	0	CAN_JCIN_mrna-697450, CAN_JCIN_mrna-697465
78390325	M2852	78390326	JMAN_mrna-630299	AT1G75440.1	UBC16	ubiquitin-conjugating enzyme 16 [Source:NCBI gene (formerly Entrezgene);Acc:843880]	AT1G75440.1 | Symbols:UBC16 | ubiquitin-conjugating enzyme 16 | Chr1:28313623-28314960 FORWARD LENGTH=161	PF00179(UQ_con)	Belongs to the ubiquitin-conjugating enzyme family	0	2	2	0	JMAN_mrna-630269, JMAN_mrna-630299
78390325	M2852	78390327	CAN_JCIN_mrna-697465	AT1G75440.1	UBC16	ubiquitin-conjugating enzyme 16 [Source:NCBI gene (formerly Entrezgene);Acc:843880]	AT1G75440.1 | Symbols:UBC16 | ubiquitin-conjugating enzyme 16 | Chr1:28313623-28314960 FORWARD LENGTH=161	PF00179(UQ_con)	Belongs to the ubiquitin-conjugating enzyme family	0	2	2	0	CAN_JCIN_mrna-697450, CAN_JCIN_mrna-697465
78390325	M2852	78390327	JMAN_mrna-630269	AT1G75440.1	UBC16	ubiquitin-conjugating enzyme 16 [Source:NCBI gene (formerly Entrezgene);Acc:843880]	AT1G75440.1 | Symbols:UBC16 | ubiquitin-conjugating enzyme 16 | Chr1:28313623-28314960 FORWARD LENGTH=161	PF00179(UQ_con)	Belongs to the ubiquitin-conjugating enzyme family	0	2	2	0	JMAN_mrna-630269, JMAN_mrna-630299
78390359	M2859	78390359	CAN_JCIN_mrna-1291857	AT1G75620.1	AT1G75620	glyoxal oxidase-related protein [Source:NCBI gene (formerly Entrezgene);Acc:843897]	AT1G75620.1 | Symbols:no symbol available | no full name available | Chr1:28394951-28396594 REVERSE LENGTH=547	UNKNOWN_PFAM_ID(DUF1929);PF07250(Glyoxal_oxid_N)	Galactose oxidase-like	2	2	2	2	CAN_JCIN_mrna-1291857, CAN_JCIN_mrna-1291863
78390359	M2859	78390359	CAN_JCIN_mrna-1291863	AT1G75620.1	AT1G75620	glyoxal oxidase-related protein [Source:NCBI gene (formerly Entrezgene);Acc:843897]	AT1G75620.1 | Symbols:no symbol available | no full name available | Chr1:28394951-28396594 REVERSE LENGTH=547	UNKNOWN_PFAM_ID(DUF1929);PF07250(Glyoxal_oxid_N)	Galactose oxidase-like	2	2	2	2	CAN_JCIN_mrna-1291857, CAN_JCIN_mrna-1291863
78390359	M2859	78390359	JAIL_mrna-1533890	AT1G75620.1	AT1G75620	glyoxal oxidase-related protein [Source:NCBI gene (formerly Entrezgene);Acc:843897]	AT1G75620.1 | Symbols:no symbol available | no full name available | Chr1:28394951-28396594 REVERSE LENGTH=547	UNKNOWN_PFAM_ID(DUF1929);PF07250(Glyoxal_oxid_N)	Galactose oxidase-like	2	2	2	2	JAIL_mrna-1533884, JAIL_mrna-1533890
78390359	M2859	78390359	JAIL_mrna-1533884	AT1G75620.1	AT1G75620	glyoxal oxidase-related protein [Source:NCBI gene (formerly Entrezgene);Acc:843897]	AT1G75620.1 | Symbols:no symbol available | no full name available | Chr1:28394951-28396594 REVERSE LENGTH=547	UNKNOWN_PFAM_ID(DUF1929);PF07250(Glyoxal_oxid_N)	Galactose oxidase-like	2	2	2	2	JAIL_mrna-1533884, JAIL_mrna-1533890
78390359	M2859	78390359	JMAN_mrna-1524278	AT1G75620.1	AT1G75620	glyoxal oxidase-related protein [Source:NCBI gene (formerly Entrezgene);Acc:843897]	AT1G75620.1 | Symbols:no symbol available | no full name available | Chr1:28394951-28396594 REVERSE LENGTH=547	UNKNOWN_PFAM_ID(DUF1929);PF07250(Glyoxal_oxid_N)	Galactose oxidase-like	2	2	2	2	JMAN_mrna-1524272, JMAN_mrna-1524278
78390359	M2859	78390359	JMAN_mrna-1524272	AT1G75620.1	AT1G75620	glyoxal oxidase-related protein [Source:NCBI gene (formerly Entrezgene);Acc:843897]	AT1G75620.1 | Symbols:no symbol available | no full name available | Chr1:28394951-28396594 REVERSE LENGTH=547	UNKNOWN_PFAM_ID(DUF1929);PF07250(Glyoxal_oxid_N)	Galactose oxidase-like	2	2	2	2	JMAN_mrna-1524272, JMAN_mrna-1524278
78390359	M2859	78390359	US_JCIN_mrna-1460956	AT1G75620.1	AT1G75620	glyoxal oxidase-related protein [Source:NCBI gene (formerly Entrezgene);Acc:843897]	AT1G75620.1 | Symbols:no symbol available | no full name available | Chr1:28394951-28396594 REVERSE LENGTH=547	UNKNOWN_PFAM_ID(DUF1929);PF07250(Glyoxal_oxid_N)	Galactose oxidase-like	2	2	2	2	US_JCIN_mrna-1460945, US_JCIN_mrna-1460956
78390359	M2859	78390359	US_JCIN_mrna-1460945	AT1G75620.1	AT1G75620	glyoxal oxidase-related protein [Source:NCBI gene (formerly Entrezgene);Acc:843897]	AT1G75620.1 | Symbols:no symbol available | no full name available | Chr1:28394951-28396594 REVERSE LENGTH=547	UNKNOWN_PFAM_ID(DUF1929);PF07250(Glyoxal_oxid_N)	Galactose oxidase-like	2	2	2	2	US_JCIN_mrna-1460945, US_JCIN_mrna-1460956
78390388	M2869	78390388	CAN_JCIN_mrna-631819	AT1G75750.1	GASA1	GAST1 protein homolog 1 [Source:NCBI gene (formerly Entrezgene);Acc:843908]	AT1G75750.1 | Symbols:GASA1 | GAST1 protein homolog 1 | Chr1:28441813-28442284 REVERSE LENGTH=98	PF02704(GASA)	Gibberellin-regulated protein	0	2	2	2	CAN_JCIN_mrna-631819, CAN_JCIN_mrna-631846
78390388	M2869	78390388	JAIL_mrna-650770	AT1G75750.1	GASA1	GAST1 protein homolog 1 [Source:NCBI gene (formerly Entrezgene);Acc:843908]	AT1G75750.1 | Symbols:GASA1 | GAST1 protein homolog 1 | Chr1:28441813-28442284 REVERSE LENGTH=98	PF02704(GASA)	Gibberellin-regulated protein	0	2	2	2	JAIL_mrna-650770, JAIL_mrna-650814
78390388	M2869	78390388	JMAN_mrna-693091	AT1G75750.1	GASA1	GAST1 protein homolog 1 [Source:NCBI gene (formerly Entrezgene);Acc:843908]	AT1G75750.1 | Symbols:GASA1 | GAST1 protein homolog 1 | Chr1:28441813-28442284 REVERSE LENGTH=98	PF02704(GASA)	Gibberellin-regulated protein	0	2	2	2	JMAN_mrna-693073, JMAN_mrna-693091
78390388	M2869	78390389	CAN_JCIN_mrna-631846	AT1G75750.2	GASA1	GAST1 protein homolog 1 [Source:NCBI gene (formerly Entrezgene);Acc:843908]	AT1G75750.2 | Symbols:GASA1 | GAST1 protein homolog 1 | Chr1:28441813-28442284 REVERSE LENGTH=97	PF02704(GASA)	Gibberellin-regulated protein	0	2	2	2	CAN_JCIN_mrna-631819, CAN_JCIN_mrna-631846
78390388	M2869	78390389	JAIL_mrna-650814	AT1G75750.2	GASA1	GAST1 protein homolog 1 [Source:NCBI gene (formerly Entrezgene);Acc:843908]	AT1G75750.2 | Symbols:GASA1 | GAST1 protein homolog 1 | Chr1:28441813-28442284 REVERSE LENGTH=97	PF02704(GASA)	Gibberellin-regulated protein	0	2	2	2	JAIL_mrna-650770, JAIL_mrna-650814
78390388	M2869	78390389	JMAN_mrna-693073	AT1G75750.2	GASA1	GAST1 protein homolog 1 [Source:NCBI gene (formerly Entrezgene);Acc:843908]	AT1G75750.2 | Symbols:GASA1 | GAST1 protein homolog 1 | Chr1:28441813-28442284 REVERSE LENGTH=97	PF02704(GASA)	Gibberellin-regulated protein	0	2	2	2	JMAN_mrna-693073, JMAN_mrna-693091
78390416	M2872	78390417	CAN_JCIN_mrna-633923	AT1G75900.1	AT1G75900	GDSL-like Lipase/Acylhydrolase superfamily protein [Source:NCBI gene (formerly Entrezgene);Acc:843923]	AT1G75900.1 | Symbols:no symbol available | no full name available | Chr1:28499179-28500943 FORWARD LENGTH=364	PF00657(Lipase_GDSL)	Belongs to the 'GDSL' lipolytic enzyme family	0	2	0	0	CAN_JCIN_mrna-633923, CAN_JCIN_mrna-633949
78390416	M2872	78390418	CAN_JCIN_mrna-633949	AT1G75900.1	AT1G75900	GDSL-like Lipase/Acylhydrolase superfamily protein [Source:NCBI gene (formerly Entrezgene);Acc:843923]	AT1G75900.1 | Symbols:no symbol available | no full name available | Chr1:28499179-28500943 FORWARD LENGTH=364	PF00657(Lipase_GDSL)	Belongs to the 'GDSL' lipolytic enzyme family	0	2	0	0	CAN_JCIN_mrna-633923, CAN_JCIN_mrna-633949
78390462	M2882	78390462	CAN_JCIN_mrna-636294	AT5G42250.1	AT5G42250	Zinc-binding alcohol dehydrogenase family protein [Source:NCBI gene (formerly Entrezgene);Acc:834230]	AT5G42250.1 | Symbols:no symbol available | no full name available | Chr5:16894087-16897450 FORWARD LENGTH=390	PF08240(ADH_N);PF00107(ADH_zinc_N)	Alcohol dehydrogenase-like	2	2	2	2	CAN_JCIN_mrna-636294, CAN_JCIN_mrna-636317
78390462	M2882	78390462	JAIL_mrna-655528	AT5G42250.1	AT5G42250	Zinc-binding alcohol dehydrogenase family protein [Source:NCBI gene (formerly Entrezgene);Acc:834230]	AT5G42250.1 | Symbols:no symbol available | no full name available | Chr5:16894087-16897450 FORWARD LENGTH=390	PF08240(ADH_N);PF00107(ADH_zinc_N)	Alcohol dehydrogenase-like	2	2	2	2	JAIL_mrna-655528, JAIL_mrna-655577
78390462	M2882	78390462	JMAN_mrna-689165	AT5G42250.1	AT5G42250	Zinc-binding alcohol dehydrogenase family protein [Source:NCBI gene (formerly Entrezgene);Acc:834230]	AT5G42250.1 | Symbols:no symbol available | no full name available | Chr5:16894087-16897450 FORWARD LENGTH=390	PF08240(ADH_N);PF00107(ADH_zinc_N)	Alcohol dehydrogenase-like	2	2	2	2	JMAN_mrna-689124, JMAN_mrna-689165
78390462	M2882	78390462	US_JCIN_mrna-696653	AT5G42250.1	AT5G42250	Zinc-binding alcohol dehydrogenase family protein [Source:NCBI gene (formerly Entrezgene);Acc:834230]	AT5G42250.1 | Symbols:no symbol available | no full name available | Chr5:16894087-16897450 FORWARD LENGTH=390	PF08240(ADH_N);PF00107(ADH_zinc_N)	Alcohol dehydrogenase-like	2	2	2	2	US_JCIN_mrna-696598, US_JCIN_mrna-696653
78390462	M2882	78390464	CAN_JCIN_mrna-636317	AT5G42250.1	AT5G42250	Zinc-binding alcohol dehydrogenase family protein [Source:NCBI gene (formerly Entrezgene);Acc:834230]	AT5G42250.1 | Symbols:no symbol available | no full name available | Chr5:16894087-16897450 FORWARD LENGTH=390	PF08240(ADH_N);PF00107(ADH_zinc_N)	Alcohol dehydrogenase-like	2	2	2	2	CAN_JCIN_mrna-636294, CAN_JCIN_mrna-636317
78390462	M2882	78390464	US_JCIN_mrna-696598	AT5G42250.1	AT5G42250	Zinc-binding alcohol dehydrogenase family protein [Source:NCBI gene (formerly Entrezgene);Acc:834230]	AT5G42250.1 | Symbols:no symbol available | no full name available | Chr5:16894087-16897450 FORWARD LENGTH=390	PF08240(ADH_N);PF00107(ADH_zinc_N)	Alcohol dehydrogenase-like	2	2	2	2	US_JCIN_mrna-696598, US_JCIN_mrna-696653
78390462	M2882	78390465	JAIL_mrna-655577	AT5G42250.1	AT5G42250	Zinc-binding alcohol dehydrogenase family protein [Source:NCBI gene (formerly Entrezgene);Acc:834230]	AT5G42250.1 | Symbols:no symbol available | no full name available | Chr5:16894087-16897450 FORWARD LENGTH=390	PF08240(ADH_N);PF00107(ADH_zinc_N)	Alcohol dehydrogenase-like	2	2	2	2	JAIL_mrna-655528, JAIL_mrna-655577
78390462	M2882	78390465	JMAN_mrna-689124	AT5G42250.1	AT5G42250	Zinc-binding alcohol dehydrogenase family protein [Source:NCBI gene (formerly Entrezgene);Acc:834230]	AT5G42250.1 | Symbols:no symbol available | no full name available | Chr5:16894087-16897450 FORWARD LENGTH=390	PF08240(ADH_N);PF00107(ADH_zinc_N)	Alcohol dehydrogenase-like	2	2	2	2	JMAN_mrna-689124, JMAN_mrna-689165
78390486	M2888	78390486	CAN_JCIN_mrna-636840	AT3G26040.1	AT3G26040	HXXXD-type acyl-transferase family protein [Source:NCBI gene (formerly Entrezgene);Acc:822201]	AT3G26040.1 | Symbols:no symbol available | no full name available | Chr3:9519741-9521069 FORWARD LENGTH=442	PF02458(Transferase)	Encoded by	2	2	0	2	CAN_JCIN_mrna-636840, CAN_JCIN_mrna-636853
78390486	M2888	78390486	JAIL_mrna-656184	AT3G26040.1	AT3G26040	HXXXD-type acyl-transferase family protein [Source:NCBI gene (formerly Entrezgene);Acc:822201]	AT3G26040.1 | Symbols:no symbol available | no full name available | Chr3:9519741-9521069 FORWARD LENGTH=442	PF02458(Transferase)	Encoded by	2	2	0	2	JAIL_mrna-656184, JAIL_mrna-656195
78390486	M2888	78390486	US_JCIN_mrna-696075	AT3G26040.1	AT3G26040	HXXXD-type acyl-transferase family protein [Source:NCBI gene (formerly Entrezgene);Acc:822201]	AT3G26040.1 | Symbols:no symbol available | no full name available | Chr3:9519741-9521069 FORWARD LENGTH=442	PF02458(Transferase)	Encoded by	2	2	0	2	US_JCIN_mrna-696069, US_JCIN_mrna-696075
78390486	M2888	78390487	CAN_JCIN_mrna-636853	AT3G26040.1	AT3G26040	HXXXD-type acyl-transferase family protein [Source:NCBI gene (formerly Entrezgene);Acc:822201]	AT3G26040.1 | Symbols:no symbol available | no full name available | Chr3:9519741-9521069 FORWARD LENGTH=442	PF02458(Transferase)	Encoded by	2	2	0	2	CAN_JCIN_mrna-636840, CAN_JCIN_mrna-636853
78390486	M2888	78390487	JAIL_mrna-656195	AT3G26040.1	AT3G26040	HXXXD-type acyl-transferase family protein [Source:NCBI gene (formerly Entrezgene);Acc:822201]	AT3G26040.1 | Symbols:no symbol available | no full name available | Chr3:9519741-9521069 FORWARD LENGTH=442	PF02458(Transferase)	Encoded by	2	2	0	2	JAIL_mrna-656184, JAIL_mrna-656195
78390486	M2888	78390487	US_JCIN_mrna-696069	AT3G26040.1	AT3G26040	HXXXD-type acyl-transferase family protein [Source:NCBI gene (formerly Entrezgene);Acc:822201]	AT3G26040.1 | Symbols:no symbol available | no full name available | Chr3:9519741-9521069 FORWARD LENGTH=442	PF02458(Transferase)	Encoded by	2	2	0	2	US_JCIN_mrna-696069, US_JCIN_mrna-696075
78390488		78390488	US_JCIN_mrna-695670	AT1G42440.1	AT1G42440	pre-rRNA-processing TSR1-like protein [Source:NCBI gene (formerly Entrezgene);Acc:840848]	AT1G42440.1 | Symbols:no symbol available | no full name available | Chr1:15895528-15899939 REVERSE LENGTH=793	PF08142(AARP2CN);PF04950(RIBIOP_C)	Pre-rRNA-processing protein TSR1 homolog	2	0	0	0	US_JCIN_mrna-695670, US_JCIN_mrna-695940
78390488		78390488	US_JCIN_mrna-695940	AT1G42440.1	AT1G42440	pre-rRNA-processing TSR1-like protein [Source:NCBI gene (formerly Entrezgene);Acc:840848]	AT1G42440.1 | Symbols:no symbol available | no full name available | Chr1:15895528-15899939 REVERSE LENGTH=793	PF08142(AARP2CN);PF04950(RIBIOP_C)	Pre-rRNA-processing protein TSR1 homolog	2	0	0	0	US_JCIN_mrna-695670, US_JCIN_mrna-695940
78390496	M2890	78390496	JMAN_mrna-1520176	AT1G20580.1	AT1G20580	Small nuclear ribonucleoprotein family protein [Source:NCBI gene (formerly Entrezgene);Acc:838647]	AT1G20580.1 | Symbols:no symbol available | no full name available | Chr1:7128979-7130371 FORWARD LENGTH=131	PF01423(LSM)	Small nuclear ribonucleoprotein	2	0	2	0	JMAN_mrna-1520176, JMAN_mrna-1520195
78390496	M2890	78390496	US_JCIN_mrna-1455816	AT1G20580.1	AT1G20580	Small nuclear ribonucleoprotein family protein [Source:NCBI gene (formerly Entrezgene);Acc:838647]	AT1G20580.1 | Symbols:no symbol available | no full name available | Chr1:7128979-7130371 FORWARD LENGTH=131	PF01423(LSM)	Small nuclear ribonucleoprotein	2	0	2	0	US_JCIN_mrna-1455816, US_JCIN_mrna-1455835
78390496	M2890	78390497	JMAN_mrna-1520195	AT2G23180.1	CYP96A1	cytochrome P450, family 96, subfamily A, polypeptide 1 [Source:NCBI gene (formerly Entrezgene);Acc:816850]	AT2G23180.1 | Symbols:CYP96A1 | "cytochrome P450, family 96, subfamily A, polypeptide 1" | Chr2:9874953-9876503 FORWARD LENGTH=516	PF00067(p450)	cytochrome P450	2	0	2	0	JMAN_mrna-1520176, JMAN_mrna-1520195
78390496	M2890	78390497	US_JCIN_mrna-1455835	AT2G23180.1	CYP96A1	cytochrome P450, family 96, subfamily A, polypeptide 1 [Source:NCBI gene (formerly Entrezgene);Acc:816850]	AT2G23180.1 | Symbols:CYP96A1 | "cytochrome P450, family 96, subfamily A, polypeptide 1" | Chr2:9874953-9876503 FORWARD LENGTH=516	PF00067(p450)	cytochrome P450	2	0	2	0	US_JCIN_mrna-1455816, US_JCIN_mrna-1455835
78390500	M2891	78390500	CAN_JCIN_mrna-1296930	AT4G35090.1	CAT2	catalase 2 [Source:NCBI gene (formerly Entrezgene);Acc:829661]	AT4G35090.1 | Symbols:CAT2 | catalase 2 | Chr4:16700937-16703215 REVERSE LENGTH=492	PF00199(Catalase);PF06628(Catalase-rel)	Occurs in almost all aerobically respiring organisms and serves to protect cells from the toxic effects of hydrogen peroxide	2	2	2	2	CAN_JCIN_mrna-1296930, CAN_JCIN_mrna-1297083
78390500	M2891	78390500	JAIL_mrna-1528974	AT4G35090.1	CAT2	catalase 2 [Source:NCBI gene (formerly Entrezgene);Acc:829661]	AT4G35090.1 | Symbols:CAT2 | catalase 2 | Chr4:16700937-16703215 REVERSE LENGTH=492	PF00199(Catalase);PF06628(Catalase-rel)	Occurs in almost all aerobically respiring organisms and serves to protect cells from the toxic effects of hydrogen peroxide	2	2	2	2	JAIL_mrna-1528931, JAIL_mrna-1528974
78390500	M2891	78390500	JMAN_mrna-1519993	AT4G35090.1	CAT2	catalase 2 [Source:NCBI gene (formerly Entrezgene);Acc:829661]	AT4G35090.1 | Symbols:CAT2 | catalase 2 | Chr4:16700937-16703215 REVERSE LENGTH=492	PF00199(Catalase);PF06628(Catalase-rel)	Occurs in almost all aerobically respiring organisms and serves to protect cells from the toxic effects of hydrogen peroxide	2	2	2	2	JMAN_mrna-1519917, JMAN_mrna-1519993
78390500	M2891	78390500	US_JCIN_mrna-1455666	AT4G35090.1	CAT2	catalase 2 [Source:NCBI gene (formerly Entrezgene);Acc:829661]	AT4G35090.1 | Symbols:CAT2 | catalase 2 | Chr4:16700937-16703215 REVERSE LENGTH=492	PF00199(Catalase);PF06628(Catalase-rel)	Occurs in almost all aerobically respiring organisms and serves to protect cells from the toxic effects of hydrogen peroxide	2	2	2	2	US_JCIN_mrna-1455538, US_JCIN_mrna-1455666
78390500	M2891	78390502	CAN_JCIN_mrna-1297083	AT4G35090.2	CAT2	catalase 2 [Source:NCBI gene (formerly Entrezgene);Acc:829661]	AT4G35090.2 | Symbols:CAT2 | catalase 2 | Chr4:16701105-16703215 REVERSE LENGTH=474	PF00199(Catalase);PF06628(Catalase-rel)	Occurs in almost all aerobically respiring organisms and serves to protect cells from the toxic effects of hydrogen peroxide	2	2	2	2	CAN_JCIN_mrna-1296930, CAN_JCIN_mrna-1297083
78390500	M2891	78390502	JAIL_mrna-1528931	AT4G35090.2	CAT2	catalase 2 [Source:NCBI gene (formerly Entrezgene);Acc:829661]	AT4G35090.2 | Symbols:CAT2 | catalase 2 | Chr4:16701105-16703215 REVERSE LENGTH=474	PF00199(Catalase);PF06628(Catalase-rel)	Occurs in almost all aerobically respiring organisms and serves to protect cells from the toxic effects of hydrogen peroxide	2	2	2	2	JAIL_mrna-1528931, JAIL_mrna-1528974
78390500	M2891	78390502	JMAN_mrna-1519917	AT4G35090.1	CAT2	catalase 2 [Source:NCBI gene (formerly Entrezgene);Acc:829661]	AT4G35090.1 | Symbols:CAT2 | catalase 2 | Chr4:16700937-16703215 REVERSE LENGTH=492	PF00199(Catalase);PF06628(Catalase-rel)	Occurs in almost all aerobically respiring organisms and serves to protect cells from the toxic effects of hydrogen peroxide	2	2	2	2	JMAN_mrna-1519917, JMAN_mrna-1519993
78390500	M2891	78390502	US_JCIN_mrna-1455538	AT4G35090.2	CAT2	catalase 2 [Source:NCBI gene (formerly Entrezgene);Acc:829661]	AT4G35090.2 | Symbols:CAT2 | catalase 2 | Chr4:16701105-16703215 REVERSE LENGTH=474	PF00199(Catalase);PF06628(Catalase-rel)	Occurs in almost all aerobically respiring organisms and serves to protect cells from the toxic effects of hydrogen peroxide	2	2	2	2	US_JCIN_mrna-1455538, US_JCIN_mrna-1455666
78390506		78390506	JMAN_mrna-687238	AT1G76360.1	AT1G76360	Protein kinase superfamily protein [Source:NCBI gene (formerly Entrezgene);Acc:843968]	AT1G76360.1 | Symbols:no symbol available | no full name available | Chr1:28643242-28646483 REVERSE LENGTH=484	PF00069(Pkinase);UNKNOWN_PFAM_ID(Pkinase_Tyr)	Belongs to the protein kinase superfamily	0	0	2	0	JMAN_mrna-687175, JMAN_mrna-687238
78390506		78390506	JMAN_mrna-687175	AT1G76360.1	AT1G76360	Protein kinase superfamily protein [Source:NCBI gene (formerly Entrezgene);Acc:843968]	AT1G76360.1 | Symbols:no symbol available | no full name available | Chr1:28643242-28646483 REVERSE LENGTH=484	PF00069(Pkinase);UNKNOWN_PFAM_ID(Pkinase_Tyr)	Belongs to the protein kinase superfamily	0	0	2	0	JMAN_mrna-687175, JMAN_mrna-687238
78390559	M2906	78390559	CAN_JCIN_mrna-640611	AT2G33590.1	CRL1	NAD(P)-binding Rossmann-fold superfamily protein [Source:NCBI gene (formerly Entrezgene);Acc:817925]	AT2G33590.1 | Symbols:CRL1,AtCRL1 | CCR(Cinnamoyl coA:NADP oxidoreductase)-like 1 | Chr2:14224622-14226365 FORWARD LENGTH=321	PF01370(Epimerase)	Cinnamoyl-CoA reductase	2	2	2	2	CAN_JCIN_mrna-640611, CAN_JCIN_mrna-640710
78390559	M2906	78390559	JAIL_mrna-659893	AT2G33590.1	CRL1	NAD(P)-binding Rossmann-fold superfamily protein [Source:NCBI gene (formerly Entrezgene);Acc:817925]	AT2G33590.1 | Symbols:CRL1,AtCRL1 | CCR(Cinnamoyl coA:NADP oxidoreductase)-like 1 | Chr2:14224622-14226365 FORWARD LENGTH=321	PF01370(Epimerase)	Cinnamoyl-CoA reductase	2	2	2	2	JAIL_mrna-659787, JAIL_mrna-659893
78390559	M2906	78390559	JMAN_mrna-684929	AT2G33590.1	CRL1	NAD(P)-binding Rossmann-fold superfamily protein [Source:NCBI gene (formerly Entrezgene);Acc:817925]	AT2G33590.1 | Symbols:CRL1,AtCRL1 | CCR(Cinnamoyl coA:NADP oxidoreductase)-like 1 | Chr2:14224622-14226365 FORWARD LENGTH=321	PF01370(Epimerase)	Cinnamoyl-CoA reductase	2	2	2	2	JMAN_mrna-684929, JMAN_mrna-684945
78390559	M2906	78390559	US_JCIN_mrna-692252	AT2G33590.1	CRL1	NAD(P)-binding Rossmann-fold superfamily protein [Source:NCBI gene (formerly Entrezgene);Acc:817925]	AT2G33590.1 | Symbols:CRL1,AtCRL1 | CCR(Cinnamoyl coA:NADP oxidoreductase)-like 1 | Chr2:14224622-14226365 FORWARD LENGTH=321	PF01370(Epimerase)	Cinnamoyl-CoA reductase	2	2	2	2	US_JCIN_mrna-692238, US_JCIN_mrna-692252
78390559	M2906	78390560	JAIL_mrna-659787	AT2G33590.1	CRL1	NAD(P)-binding Rossmann-fold superfamily protein [Source:NCBI gene (formerly Entrezgene);Acc:817925]	AT2G33590.1 | Symbols:CRL1,AtCRL1 | CCR(Cinnamoyl coA:NADP oxidoreductase)-like 1 | Chr2:14224622-14226365 FORWARD LENGTH=321	PF01370(Epimerase)	Cinnamoyl-CoA reductase	2	2	2	2	JAIL_mrna-659787, JAIL_mrna-659893
78390559	M2906	78390560	JMAN_mrna-684945	AT2G33590.1	CRL1	NAD(P)-binding Rossmann-fold superfamily protein [Source:NCBI gene (formerly Entrezgene);Acc:817925]	AT2G33590.1 | Symbols:CRL1,AtCRL1 | CCR(Cinnamoyl coA:NADP oxidoreductase)-like 1 | Chr2:14224622-14226365 FORWARD LENGTH=321	PF01370(Epimerase)	Cinnamoyl-CoA reductase	2	2	2	2	JMAN_mrna-684929, JMAN_mrna-684945
78390559	M2906	78390561	CAN_JCIN_mrna-640710	AT2G33590.1	CRL1	NAD(P)-binding Rossmann-fold superfamily protein [Source:NCBI gene (formerly Entrezgene);Acc:817925]	AT2G33590.1 | Symbols:CRL1,AtCRL1 | CCR(Cinnamoyl coA:NADP oxidoreductase)-like 1 | Chr2:14224622-14226365 FORWARD LENGTH=321	PF01370(Epimerase)	Cinnamoyl-CoA reductase	2	2	2	2	CAN_JCIN_mrna-640611, CAN_JCIN_mrna-640710
78390559	M2906	78390561	US_JCIN_mrna-692238	AT2G33590.1	CRL1	NAD(P)-binding Rossmann-fold superfamily protein [Source:NCBI gene (formerly Entrezgene);Acc:817925]	AT2G33590.1 | Symbols:CRL1,AtCRL1 | CCR(Cinnamoyl coA:NADP oxidoreductase)-like 1 | Chr2:14224622-14226365 FORWARD LENGTH=321	PF01370(Epimerase)	Cinnamoyl-CoA reductase	2	2	2	2	US_JCIN_mrna-692238, US_JCIN_mrna-692252
78390586	M2912	78390586	US_JCIN_mrna-691542	AT2G33570.1	GALS1	glycosyltransferase family protein (DUF23) [Source:NCBI gene (formerly Entrezgene);Acc:817922]	AT2G33570.1 | Symbols:GALS1 | galactan synthase 1 | Chr2:14217361-14219043 FORWARD LENGTH=496	PF01697(Glyco_transf_92)	Glycosyltransferase family 92	2	0	0	0	US_JCIN_mrna-691495, US_JCIN_mrna-691542
78390586	M2912	78390586	US_JCIN_mrna-691495	AT1G21000.1	AT1G21000	PLATZ transcription factor family protein [Source:NCBI gene (formerly Entrezgene);Acc:838694]	AT1G21000.1 | Symbols:no symbol available | no full name available | Chr1:7337919-7339088 FORWARD LENGTH=246	PF04640(PLATZ)	PLATZ transcription factor family protein	2	0	0	0	US_JCIN_mrna-691495, US_JCIN_mrna-691542
78390619	M2919	78390619	CAN_JCIN_mrna-642933	AT3G62020.1	GLP10	germin-like protein 10 [Source:NCBI gene (formerly Entrezgene);Acc:825375]	AT3G62020.1 | Symbols:GLP10 | germin-like protein 10 | Chr3:22971443-22972192 REVERSE LENGTH=220	PF00190(Cupin_1)	germin-like protein	4	4	4	4	CAN_JCIN_mrna-642933, CAN_JCIN_mrna-642989
78390619	M2919	78390619	JAIL_mrna-662250	AT3G62020.1	GLP10	germin-like protein 10 [Source:NCBI gene (formerly Entrezgene);Acc:825375]	AT3G62020.1 | Symbols:GLP10 | germin-like protein 10 | Chr3:22971443-22972192 REVERSE LENGTH=220	PF00190(Cupin_1)	germin-like protein	4	4	4	4	JAIL_mrna-662250, JAIL_mrna-662347
78390619	M2919	78390619	JMAN_mrna-682726	AT3G62020.1	GLP10	germin-like protein 10 [Source:NCBI gene (formerly Entrezgene);Acc:825375]	AT3G62020.1 | Symbols:GLP10 | germin-like protein 10 | Chr3:22971443-22972192 REVERSE LENGTH=220	PF00190(Cupin_1)	germin-like protein	4	4	4	4	JMAN_mrna-682661, JMAN_mrna-682726
78390619	M2919	78390619	US_JCIN_mrna-690202	AT3G62020.1	GLP10	germin-like protein 10 [Source:NCBI gene (formerly Entrezgene);Acc:825375]	AT3G62020.1 | Symbols:GLP10 | germin-like protein 10 | Chr3:22971443-22972192 REVERSE LENGTH=220	PF00190(Cupin_1)	germin-like protein	4	4	4	4	US_JCIN_mrna-690125, US_JCIN_mrna-690202
78390619	M2919	78390620	CAN_JCIN_mrna-1300953	AT1G09560.1	GLP5	germin-like protein 5 [Source:NCBI gene (formerly Entrezgene);Acc:837482]	AT1G09560.1 | Symbols:GLP5,PDGLP1 | PLASMODESMAL GERMIN-LIKE PROTEIN 1,germin-like protein 5 | Chr1:3093896-3094639 FORWARD LENGTH=219	PF00190(Cupin_1)	germin-like protein	4	4	4	4	CAN_JCIN_mrna-1300953, CAN_JCIN_mrna-1300993
78390619	M2919	78390620	CAN_JCIN_mrna-1300993	AT3G62020.1	GLP10	germin-like protein 10 [Source:NCBI gene (formerly Entrezgene);Acc:825375]	AT3G62020.1 | Symbols:GLP10 | germin-like protein 10 | Chr3:22971443-22972192 REVERSE LENGTH=220	PF00190(Cupin_1)	Germin-like protein subfamily 2 member	4	4	4	4	CAN_JCIN_mrna-1300953, CAN_JCIN_mrna-1300993
78390619	M2919	78390620	JAIL_mrna-1525276	AT3G62020.1	GLP10	germin-like protein 10 [Source:NCBI gene (formerly Entrezgene);Acc:825375]	AT3G62020.1 | Symbols:GLP10 | germin-like protein 10 | Chr3:22971443-22972192 REVERSE LENGTH=220	PF00190(Cupin_1)	Germin-like protein subfamily 2 member	4	4	4	4	JAIL_mrna-1525199, JAIL_mrna-1525276
78390619	M2919	78390620	JAIL_mrna-1525199	AT3G62020.1	GLP10	germin-like protein 10 [Source:NCBI gene (formerly Entrezgene);Acc:825375]	AT3G62020.1 | Symbols:GLP10 | germin-like protein 10 | Chr3:22971443-22972192 REVERSE LENGTH=220	PF00190(Cupin_1)	germin-like protein	4	4	4	4	JAIL_mrna-1525199, JAIL_mrna-1525276
78390619	M2919	78390620	JMAN_mrna-1515836	AT3G62020.1	GLP10	germin-like protein 10 [Source:NCBI gene (formerly Entrezgene);Acc:825375]	AT3G62020.1 | Symbols:GLP10 | germin-like protein 10 | Chr3:22971443-22972192 REVERSE LENGTH=220	PF00190(Cupin_1)	germin-like protein	4	4	4	4	JMAN_mrna-1515836, JMAN_mrna-1515887
78390619	M2919	78390620	JMAN_mrna-1515887	AT3G62020.1	GLP10	germin-like protein 10 [Source:NCBI gene (formerly Entrezgene);Acc:825375]	AT3G62020.1 | Symbols:GLP10 | germin-like protein 10 | Chr3:22971443-22972192 REVERSE LENGTH=220	PF00190(Cupin_1)	Germin-like protein subfamily 2 member	4	4	4	4	JMAN_mrna-1515836, JMAN_mrna-1515887
78390619	M2919	78390620	US_JCIN_mrna-1451535	AT3G62020.1	GLP10	germin-like protein 10 [Source:NCBI gene (formerly Entrezgene);Acc:825375]	AT3G62020.1 | Symbols:GLP10 | germin-like protein 10 | Chr3:22971443-22972192 REVERSE LENGTH=220	PF00190(Cupin_1)	Germin-like protein subfamily 2 member	4	4	4	4	US_JCIN_mrna-1451535, US_JCIN_mrna-1451551
78390619	M2919	78390620	US_JCIN_mrna-1451551	AT1G09560.1	GLP5	germin-like protein 5 [Source:NCBI gene (formerly Entrezgene);Acc:837482]	AT1G09560.1 | Symbols:GLP5,PDGLP1 | PLASMODESMAL GERMIN-LIKE PROTEIN 1,germin-like protein 5 | Chr1:3093896-3094639 FORWARD LENGTH=219	PF00190(Cupin_1)	germin-like protein	4	4	4	4	US_JCIN_mrna-1451535, US_JCIN_mrna-1451551
78390619	M2919	78390622	CAN_JCIN_mrna-642989	AT1G09560.1	GLP5	germin-like protein 5 [Source:NCBI gene (formerly Entrezgene);Acc:837482]	AT1G09560.1 | Symbols:GLP5,PDGLP1 | PLASMODESMAL GERMIN-LIKE PROTEIN 1,germin-like protein 5 | Chr1:3093896-3094639 FORWARD LENGTH=219	PF00190(Cupin_1)	Germin-like protein subfamily 2 member	4	4	4	4	CAN_JCIN_mrna-642933, CAN_JCIN_mrna-642989
78390619	M2919	78390622	JAIL_mrna-662347	AT1G09560.1	GLP5	germin-like protein 5 [Source:NCBI gene (formerly Entrezgene);Acc:837482]	AT1G09560.1 | Symbols:GLP5,PDGLP1 | PLASMODESMAL GERMIN-LIKE PROTEIN 1,germin-like protein 5 | Chr1:3093896-3094639 FORWARD LENGTH=219	PF00190(Cupin_1)	Germin-like protein subfamily 2 member	4	4	4	4	JAIL_mrna-662250, JAIL_mrna-662347
78390619	M2919	78390622	JMAN_mrna-682661	AT1G09560.1	GLP5	germin-like protein 5 [Source:NCBI gene (formerly Entrezgene);Acc:837482]	AT1G09560.1 | Symbols:GLP5,PDGLP1 | PLASMODESMAL GERMIN-LIKE PROTEIN 1,germin-like protein 5 | Chr1:3093896-3094639 FORWARD LENGTH=219	PF00190(Cupin_1)	Germin-like protein subfamily 2 member	4	4	4	4	JMAN_mrna-682661, JMAN_mrna-682726
78390619	M2919	78390622	US_JCIN_mrna-690125	AT1G09560.1	GLP5	germin-like protein 5 [Source:NCBI gene (formerly Entrezgene);Acc:837482]	AT1G09560.1 | Symbols:GLP5,PDGLP1 | PLASMODESMAL GERMIN-LIKE PROTEIN 1,germin-like protein 5 | Chr1:3093896-3094639 FORWARD LENGTH=219	PF00190(Cupin_1)	Germin-like protein subfamily 2 member	4	4	4	4	US_JCIN_mrna-690125, US_JCIN_mrna-690202
78390658	M2927	78390658	CAN_JCIN_mrna-644803	AT4G01870.1	AT4G01870	tolB protein-like protein [Source:NCBI gene (formerly Entrezgene);Acc:828228]	AT4G01870.1 | Symbols:no symbol available | no full name available | Chr4:808473-810431 REVERSE LENGTH=652	PF00930(DPPIV_N);PF07676(PD40)	WD40-like Beta Propeller Repeat	2	2	2	2	CAN_JCIN_mrna-644803, CAN_JCIN_mrna-644848
78390658	M2927	78390658	JAIL_mrna-664193	AT4G01870.1	AT4G01870	tolB protein-like protein [Source:NCBI gene (formerly Entrezgene);Acc:828228]	AT4G01870.1 | Symbols:no symbol available | no full name available | Chr4:808473-810431 REVERSE LENGTH=652	PF00930(DPPIV_N);PF07676(PD40)	WD40-like Beta Propeller Repeat	2	2	2	2	JAIL_mrna-664193, JAIL_mrna-664245
78390658	M2927	78390658	JMAN_mrna-680494	AT4G01870.1	AT4G01870	tolB protein-like protein [Source:NCBI gene (formerly Entrezgene);Acc:828228]	AT4G01870.1 | Symbols:no symbol available | no full name available | Chr4:808473-810431 REVERSE LENGTH=652	PF00930(DPPIV_N);PF07676(PD40)	WD40-like Beta Propeller Repeat	2	2	2	2	JMAN_mrna-680458, JMAN_mrna-680494
78390658	M2927	78390658	US_JCIN_mrna-688132	AT4G01870.1	AT4G01870	tolB protein-like protein [Source:NCBI gene (formerly Entrezgene);Acc:828228]	AT4G01870.1 | Symbols:no symbol available | no full name available | Chr4:808473-810431 REVERSE LENGTH=652	PF00930(DPPIV_N);PF07676(PD40)	WD40-like Beta Propeller Repeat	2	2	2	2	US_JCIN_mrna-688104, US_JCIN_mrna-688132
78390658	M2927	78390659	CAN_JCIN_mrna-644848	AT4G01870.1	AT4G01870	tolB protein-like protein [Source:NCBI gene (formerly Entrezgene);Acc:828228]	AT4G01870.1 | Symbols:no symbol available | no full name available | Chr4:808473-810431 REVERSE LENGTH=652	PF00930(DPPIV_N);PF07676(PD40)	WD40-like Beta Propeller Repeat	2	2	2	2	CAN_JCIN_mrna-644803, CAN_JCIN_mrna-644848
78390658	M2927	78390659	JAIL_mrna-664245	AT4G01870.1	AT4G01870	tolB protein-like protein [Source:NCBI gene (formerly Entrezgene);Acc:828228]	AT4G01870.1 | Symbols:no symbol available | no full name available | Chr4:808473-810431 REVERSE LENGTH=652	PF00930(DPPIV_N);PF07676(PD40)	WD40-like Beta Propeller Repeat	2	2	2	2	JAIL_mrna-664193, JAIL_mrna-664245
78390658	M2927	78390659	JMAN_mrna-680458	AT4G01870.1	AT4G01870	tolB protein-like protein [Source:NCBI gene (formerly Entrezgene);Acc:828228]	AT4G01870.1 | Symbols:no symbol available | no full name available | Chr4:808473-810431 REVERSE LENGTH=652	PF00930(DPPIV_N);PF07676(PD40)	WD40-like Beta Propeller Repeat	2	2	2	2	JMAN_mrna-680458, JMAN_mrna-680494
78390658	M2927	78390659	US_JCIN_mrna-688104	AT4G01870.1	AT4G01870	tolB protein-like protein [Source:NCBI gene (formerly Entrezgene);Acc:828228]	AT4G01870.1 | Symbols:no symbol available | no full name available | Chr4:808473-810431 REVERSE LENGTH=652	PF00930(DPPIV_N);PF07676(PD40)	WD40-like Beta Propeller Repeat	2	2	2	2	US_JCIN_mrna-688104, US_JCIN_mrna-688132
78390713	M2939	78390713	CAN_JCIN_mrna-647891	AT1G66350.1	RGL1	RGA-like 1 [Source:NCBI gene (formerly Entrezgene);Acc:842953]	AT1G66350.1 | Symbols:RGL1,RGL | RGA-like 1 | Chr1:24748327-24749862 FORWARD LENGTH=511	PF03514(GRAS)	Belongs to the GRAS family	2	2	2	2	CAN_JCIN_mrna-647891, CAN_JCIN_mrna-647903
78390713	M2939	78390713	JAIL_mrna-666861	AT1G66350.1	RGL1	RGA-like 1 [Source:NCBI gene (formerly Entrezgene);Acc:842953]	AT1G66350.1 | Symbols:RGL1,RGL | RGA-like 1 | Chr1:24748327-24749862 FORWARD LENGTH=511	PF03514(GRAS)	Belongs to the GRAS family	2	2	2	2	JAIL_mrna-666861, JAIL_mrna-666873
78390713	M2939	78390713	JMAN_mrna-677559	AT1G66350.1	RGL1	RGA-like 1 [Source:NCBI gene (formerly Entrezgene);Acc:842953]	AT1G66350.1 | Symbols:RGL1,RGL | RGA-like 1 | Chr1:24748327-24749862 FORWARD LENGTH=511	PF03514(GRAS)	Belongs to the GRAS family	2	2	2	2	JMAN_mrna-677553, JMAN_mrna-677559
78390713	M2939	78390713	US_JCIN_mrna-684916	AT1G66350.1	RGL1	RGA-like 1 [Source:NCBI gene (formerly Entrezgene);Acc:842953]	AT1G66350.1 | Symbols:RGL1,RGL | RGA-like 1 | Chr1:24748327-24749862 FORWARD LENGTH=511	PF03514(GRAS)	Belongs to the GRAS family	2	2	2	2	US_JCIN_mrna-684903, US_JCIN_mrna-684916
78390713	M2939	78390714	CAN_JCIN_mrna-647903	AT1G66350.1	RGL1	RGA-like 1 [Source:NCBI gene (formerly Entrezgene);Acc:842953]	AT1G66350.1 | Symbols:RGL1,RGL | RGA-like 1 | Chr1:24748327-24749862 FORWARD LENGTH=511	PF03514(GRAS)	Belongs to the GRAS family	2	2	2	2	CAN_JCIN_mrna-647891, CAN_JCIN_mrna-647903
78390713	M2939	78390714	JAIL_mrna-666873	AT1G66350.1	RGL1	RGA-like 1 [Source:NCBI gene (formerly Entrezgene);Acc:842953]	AT1G66350.1 | Symbols:RGL1,RGL | RGA-like 1 | Chr1:24748327-24749862 FORWARD LENGTH=511	PF03514(GRAS)	Belongs to the GRAS family	2	2	2	2	JAIL_mrna-666861, JAIL_mrna-666873
78390713	M2939	78390714	JMAN_mrna-677553	AT1G66350.1	RGL1	RGA-like 1 [Source:NCBI gene (formerly Entrezgene);Acc:842953]	AT1G66350.1 | Symbols:RGL1,RGL | RGA-like 1 | Chr1:24748327-24749862 FORWARD LENGTH=511	PF03514(GRAS)	Belongs to the GRAS family	2	2	2	2	JMAN_mrna-677553, JMAN_mrna-677559
78390713	M2939	78390714	US_JCIN_mrna-684903	AT1G66350.1	RGL1	RGA-like 1 [Source:NCBI gene (formerly Entrezgene);Acc:842953]	AT1G66350.1 | Symbols:RGL1,RGL | RGA-like 1 | Chr1:24748327-24749862 FORWARD LENGTH=511	PF03514(GRAS)	Belongs to the GRAS family	2	2	2	2	US_JCIN_mrna-684903, US_JCIN_mrna-684916
78390780	M2950	78390780	CAN_JCIN_mrna-651477	AT2G47540.1	AT2G47540	Pollen Ole e 1 allergen and extensin family protein [Source:NCBI gene (formerly Entrezgene);Acc:819367]	AT2G47540.1 | Symbols:no symbol available | no full name available | Chr2:19505901-19506504 FORWARD LENGTH=173	UNKNOWN_PFAM_ID(Pollen_Ole_e_I)	Pollen proteins Ole e I like	2	2	0	2	CAN_JCIN_mrna-651477, CAN_JCIN_mrna-651501
78390780	M2950	78390780	JAIL_mrna-670778	AT2G47540.1	AT2G47540	Pollen Ole e 1 allergen and extensin family protein [Source:NCBI gene (formerly Entrezgene);Acc:819367]	AT2G47540.1 | Symbols:no symbol available | no full name available | Chr2:19505901-19506504 FORWARD LENGTH=173	UNKNOWN_PFAM_ID(Pollen_Ole_e_I)	Pollen proteins Ole e I like	2	2	0	2	JAIL_mrna-670778, JAIL_mrna-670850
78390780	M2950	78390780	US_JCIN_mrna-681570	AT2G47540.1	AT2G47540	Pollen Ole e 1 allergen and extensin family protein [Source:NCBI gene (formerly Entrezgene);Acc:819367]	AT2G47540.1 | Symbols:no symbol available | no full name available | Chr2:19505901-19506504 FORWARD LENGTH=173	UNKNOWN_PFAM_ID(Pollen_Ole_e_I)	Pollen proteins Ole e I like	2	2	0	2	US_JCIN_mrna-681545, US_JCIN_mrna-681570
78390780	M2950	78390781	CAN_JCIN_mrna-651501	AT2G47540.1	AT2G47540	Pollen Ole e 1 allergen and extensin family protein [Source:NCBI gene (formerly Entrezgene);Acc:819367]	AT2G47540.1 | Symbols:no symbol available | no full name available | Chr2:19505901-19506504 FORWARD LENGTH=173	UNKNOWN_PFAM_ID(Pollen_Ole_e_I)	pollen Ole e 1 allergen and extensin family protein	2	2	0	2	CAN_JCIN_mrna-651477, CAN_JCIN_mrna-651501
78390780	M2950	78390781	JAIL_mrna-670850	AT2G47540.1	AT2G47540	Pollen Ole e 1 allergen and extensin family protein [Source:NCBI gene (formerly Entrezgene);Acc:819367]	AT2G47540.1 | Symbols:no symbol available | no full name available | Chr2:19505901-19506504 FORWARD LENGTH=173	UNKNOWN_PFAM_ID(Pollen_Ole_e_I)	pollen Ole e 1 allergen and extensin family protein	2	2	0	2	JAIL_mrna-670778, JAIL_mrna-670850
78390780	M2950	78390781	US_JCIN_mrna-681545	AT2G47540.1	AT2G47540	Pollen Ole e 1 allergen and extensin family protein [Source:NCBI gene (formerly Entrezgene);Acc:819367]	AT2G47540.1 | Symbols:no symbol available | no full name available | Chr2:19505901-19506504 FORWARD LENGTH=173	UNKNOWN_PFAM_ID(Pollen_Ole_e_I)	pollen Ole e 1 allergen and extensin family protein	2	2	0	2	US_JCIN_mrna-681545, US_JCIN_mrna-681570
78390789	M2952	78390789	CAN_JCIN_mrna-652302	AT1G02810.1	AT1G02810	Plant invertase/pectin methylesterase inhibitor superfamily [Source:NCBI gene (formerly Entrezgene);Acc:838078]	AT1G02810.1 | Symbols:no symbol available | no full name available | Chr1:618284-620333 FORWARD LENGTH=579	PF04043(PMEI);PF01095(Pectinesterase)	pectinesterase pectinesterase inhibitor	2	2	2	2	CAN_JCIN_mrna-652302, CAN_JCIN_mrna-652309
78390789	M2952	78390789	JAIL_mrna-671452	AT1G02810.1	AT1G02810	Plant invertase/pectin methylesterase inhibitor superfamily [Source:NCBI gene (formerly Entrezgene);Acc:838078]	AT1G02810.1 | Symbols:no symbol available | no full name available | Chr1:618284-620333 FORWARD LENGTH=579	PF04043(PMEI);PF01095(Pectinesterase)	pectinesterase pectinesterase inhibitor	2	2	2	2	JAIL_mrna-671452, JAIL_mrna-671460
78390789	M2952	78390789	JMAN_mrna-673330	AT1G02810.1	AT1G02810	Plant invertase/pectin methylesterase inhibitor superfamily [Source:NCBI gene (formerly Entrezgene);Acc:838078]	AT1G02810.1 | Symbols:no symbol available | no full name available | Chr1:618284-620333 FORWARD LENGTH=579	PF04043(PMEI);PF01095(Pectinesterase)	pectinesterase pectinesterase inhibitor	2	2	2	2	JMAN_mrna-673308, JMAN_mrna-673330
78390789	M2952	78390789	US_JCIN_mrna-680631	AT1G02810.1	AT1G02810	Plant invertase/pectin methylesterase inhibitor superfamily [Source:NCBI gene (formerly Entrezgene);Acc:838078]	AT1G02810.1 | Symbols:no symbol available | no full name available | Chr1:618284-620333 FORWARD LENGTH=579	PF04043(PMEI);PF01095(Pectinesterase)	pectinesterase pectinesterase inhibitor	2	2	2	2	US_JCIN_mrna-680623, US_JCIN_mrna-680631
78390789	M2952	78390790	CAN_JCIN_mrna-652309	AT1G02810.1	AT1G02810	Plant invertase/pectin methylesterase inhibitor superfamily [Source:NCBI gene (formerly Entrezgene);Acc:838078]	AT1G02810.1 | Symbols:no symbol available | no full name available | Chr1:618284-620333 FORWARD LENGTH=579	PF04043(PMEI);PF01095(Pectinesterase)	pectinesterase pectinesterase inhibitor	2	2	2	2	CAN_JCIN_mrna-652302, CAN_JCIN_mrna-652309
78390789	M2952	78390790	JAIL_mrna-671460	AT1G02810.1	AT1G02810	Plant invertase/pectin methylesterase inhibitor superfamily [Source:NCBI gene (formerly Entrezgene);Acc:838078]	AT1G02810.1 | Symbols:no symbol available | no full name available | Chr1:618284-620333 FORWARD LENGTH=579	PF04043(PMEI);PF01095(Pectinesterase)	pectinesterase pectinesterase inhibitor	2	2	2	2	JAIL_mrna-671452, JAIL_mrna-671460
78390789	M2952	78390790	JMAN_mrna-673308	AT1G02810.1	AT1G02810	Plant invertase/pectin methylesterase inhibitor superfamily [Source:NCBI gene (formerly Entrezgene);Acc:838078]	AT1G02810.1 | Symbols:no symbol available | no full name available | Chr1:618284-620333 FORWARD LENGTH=579	PF04043(PMEI);PF01095(Pectinesterase)	pectinesterase pectinesterase inhibitor	2	2	2	2	JMAN_mrna-673308, JMAN_mrna-673330
78390789	M2952	78390790	US_JCIN_mrna-680623	AT1G02810.1	AT1G02810	Plant invertase/pectin methylesterase inhibitor superfamily [Source:NCBI gene (formerly Entrezgene);Acc:838078]	AT1G02810.1 | Symbols:no symbol available | no full name available | Chr1:618284-620333 FORWARD LENGTH=579	PF04043(PMEI);PF01095(Pectinesterase)	pectinesterase pectinesterase inhibitor	2	2	2	2	US_JCIN_mrna-680623, US_JCIN_mrna-680631
78390793	M2953	78390793	CAN_JCIN_mrna-652360	AT1G02816.1	AT1G02816	pectinesterase (Protein of unknown function, DUF538) [Source:NCBI gene (formerly Entrezgene);Acc:839308]	AT1G02816.1 | Symbols:no symbol available | no full name available | Chr1:621637-622137 FORWARD LENGTH=166	PF04398(DUF538)	Protein of unknown function, DUF538	2	2	0	0	CAN_JCIN_mrna-652360, CAN_JCIN_mrna-652383
78390793	M2953	78390793	US_JCIN_mrna-680557	AT1G02816.1	AT1G02816	pectinesterase (Protein of unknown function, DUF538) [Source:NCBI gene (formerly Entrezgene);Acc:839308]	AT1G02816.1 | Symbols:no symbol available | no full name available | Chr1:621637-622137 FORWARD LENGTH=166	PF04398(DUF538)	Protein of unknown function, DUF538	2	2	0	0	US_JCIN_mrna-680537, US_JCIN_mrna-680557
78390793	M2953	78390794	CAN_JCIN_mrna-652383	AT1G02816.1	AT1G02816	pectinesterase (Protein of unknown function, DUF538) [Source:NCBI gene (formerly Entrezgene);Acc:839308]	AT1G02816.1 | Symbols:no symbol available | no full name available | Chr1:621637-622137 FORWARD LENGTH=166	PF04398(DUF538)	Protein of unknown function, DUF538	2	2	0	0	CAN_JCIN_mrna-652360, CAN_JCIN_mrna-652383
78390793	M2953	78390794	US_JCIN_mrna-680537	AT1G02816.1	AT1G02816	pectinesterase (Protein of unknown function, DUF538) [Source:NCBI gene (formerly Entrezgene);Acc:839308]	AT1G02816.1 | Symbols:no symbol available | no full name available | Chr1:621637-622137 FORWARD LENGTH=166	PF04398(DUF538)	Protein of unknown function, DUF538	2	2	0	0	US_JCIN_mrna-680537, US_JCIN_mrna-680557
78390805	M2957	78390805	JAIL_mrna-1517764	AT3G05560.1	AT3G05560	Ribosomal L22e protein family [Source:NCBI gene (formerly Entrezgene);Acc:819722]	AT3G05560.1 | Symbols:no symbol available | no full name available | Chr3:1614641-1615204 FORWARD LENGTH=124	PF01776(Ribosomal_L22e)	60S ribosomal Protein	0	0	0	2	JAIL_mrna-1517756, JAIL_mrna-1517764
78390805	M2957	78390805	JAIL_mrna-1517756	AT3G05560.1	AT3G05560	Ribosomal L22e protein family [Source:NCBI gene (formerly Entrezgene);Acc:819722]	AT3G05560.1 | Symbols:no symbol available | no full name available | Chr3:1614641-1615204 FORWARD LENGTH=124	PF01776(Ribosomal_L22e)	60S ribosomal Protein	0	0	0	2	JAIL_mrna-1517756, JAIL_mrna-1517764
78390813		78390813	JMAN_mrna-672552	AT3G62810.1	AT3G62810	complex 1 family protein / LVR family protein [Source:NCBI gene (formerly Entrezgene);Acc:825456]	AT3G62810.1 | Symbols:no symbol available | no full name available | Chr3:23227763-23228180 FORWARD LENGTH=106	PF05347(Complex1_LYR)	Belongs to the complex I LYR family	2	0	2	0	JMAN_mrna-672544, JMAN_mrna-672552
78390813		78390813	JMAN_mrna-672544	AT4G02425.1	AT4G02425	LYR motif protein [Source:NCBI gene (formerly Entrezgene);Acc:828030]	AT4G02425.1 | Symbols:no symbol available | no full name available | Chr4:1067531-1068663 REVERSE LENGTH=262			2	0	2	0	JMAN_mrna-672544, JMAN_mrna-672552
78390813		78390813	US_JCIN_mrna-679921	AT3G62810.1	AT3G62810	complex 1 family protein / LVR family protein [Source:NCBI gene (formerly Entrezgene);Acc:825456]	AT3G62810.1 | Symbols:no symbol available | no full name available | Chr3:23227763-23228180 FORWARD LENGTH=106	PF05347(Complex1_LYR)	Belongs to the complex I LYR family	2	0	2	0	US_JCIN_mrna-679891, US_JCIN_mrna-679921
78390813		78390813	US_JCIN_mrna-679891	AT4G02425.1	AT4G02425	LYR motif protein [Source:NCBI gene (formerly Entrezgene);Acc:828030]	AT4G02425.1 | Symbols:no symbol available | no full name available | Chr4:1067531-1068663 REVERSE LENGTH=262			2	0	2	0	US_JCIN_mrna-679891, US_JCIN_mrna-679921
78390825	M2960	78390825	CAN_JCIN_mrna-1308063	AT1G02860.1	NLA	SPX (SYG1/Pho81/XPR1) domain-containing protein [Source:NCBI gene (formerly Entrezgene);Acc:839559]	AT1G02860.1 | Symbols:NLA,BAH1 | nitrogen limitation adaptation,BENZOIC ACID HYPERSENSITIVE 1 | Chr1:635474-637083 FORWARD LENGTH=335	PF00097(zf-C3HC4);PF13920(zf-C3HC4_3);PF13445(zf-RING_UBOX)	E3 ubiquitin-protein ligase BAH1-like	2	2	2	2	CAN_JCIN_mrna-1308017, CAN_JCIN_mrna-1308063
78390825	M2960	78390825	JAIL_mrna-1517253	AT1G02860.1	NLA	SPX (SYG1/Pho81/XPR1) domain-containing protein [Source:NCBI gene (formerly Entrezgene);Acc:839559]	AT1G02860.1 | Symbols:NLA,BAH1 | nitrogen limitation adaptation,BENZOIC ACID HYPERSENSITIVE 1 | Chr1:635474-637083 FORWARD LENGTH=335	PF00097(zf-C3HC4);PF13920(zf-C3HC4_3);PF13445(zf-RING_UBOX)	E3 ubiquitin-protein ligase BAH1-like	2	2	2	2	JAIL_mrna-1517253, JAIL_mrna-1517284
78390825	M2960	78390825	JMAN_mrna-1508151	AT1G02860.1	NLA	SPX (SYG1/Pho81/XPR1) domain-containing protein [Source:NCBI gene (formerly Entrezgene);Acc:839559]	AT1G02860.1 | Symbols:NLA,BAH1 | nitrogen limitation adaptation,BENZOIC ACID HYPERSENSITIVE 1 | Chr1:635474-637083 FORWARD LENGTH=335	PF00097(zf-C3HC4);PF13920(zf-C3HC4_3);PF13445(zf-RING_UBOX)	E3 ubiquitin-protein ligase BAH1-like	2	2	2	2	JMAN_mrna-1508151, JMAN_mrna-1508180
78390825	M2960	78390825	US_JCIN_mrna-1443234	AT1G02860.1	NLA	SPX (SYG1/Pho81/XPR1) domain-containing protein [Source:NCBI gene (formerly Entrezgene);Acc:839559]	AT1G02860.1 | Symbols:NLA,BAH1 | nitrogen limitation adaptation,BENZOIC ACID HYPERSENSITIVE 1 | Chr1:635474-637083 FORWARD LENGTH=335	PF00097(zf-C3HC4);PF13920(zf-C3HC4_3);PF13445(zf-RING_UBOX)	E3 ubiquitin-protein ligase BAH1-like	2	2	2	2	US_JCIN_mrna-1443234, US_JCIN_mrna-1443300
78390825	M2960	78390827	CAN_JCIN_mrna-1308017	AT1G02860.1	NLA	SPX (SYG1/Pho81/XPR1) domain-containing protein [Source:NCBI gene (formerly Entrezgene);Acc:839559]	AT1G02860.1 | Symbols:NLA,BAH1 | nitrogen limitation adaptation,BENZOIC ACID HYPERSENSITIVE 1 | Chr1:635474-637083 FORWARD LENGTH=335	PF00097(zf-C3HC4);PF13920(zf-C3HC4_3);PF13445(zf-RING_UBOX)	E3 ubiquitin-protein ligase BAH1-like	2	2	2	2	CAN_JCIN_mrna-1308017, CAN_JCIN_mrna-1308063
78390825	M2960	78390827	JAIL_mrna-1517284	AT1G02860.1	NLA	SPX (SYG1/Pho81/XPR1) domain-containing protein [Source:NCBI gene (formerly Entrezgene);Acc:839559]	AT1G02860.1 | Symbols:NLA,BAH1 | nitrogen limitation adaptation,BENZOIC ACID HYPERSENSITIVE 1 | Chr1:635474-637083 FORWARD LENGTH=335	PF00097(zf-C3HC4);PF13920(zf-C3HC4_3);PF13445(zf-RING_UBOX)	E3 ubiquitin-protein ligase BAH1-like	2	2	2	2	JAIL_mrna-1517253, JAIL_mrna-1517284
78390825	M2960	78390827	JMAN_mrna-1508180	AT1G02860.1	NLA	SPX (SYG1/Pho81/XPR1) domain-containing protein [Source:NCBI gene (formerly Entrezgene);Acc:839559]	AT1G02860.1 | Symbols:NLA,BAH1 | nitrogen limitation adaptation,BENZOIC ACID HYPERSENSITIVE 1 | Chr1:635474-637083 FORWARD LENGTH=335	PF00097(zf-C3HC4);PF13920(zf-C3HC4_3);PF13445(zf-RING_UBOX)	E3 ubiquitin-protein ligase BAH1-like	2	2	2	2	JMAN_mrna-1508151, JMAN_mrna-1508180
78390825	M2960	78390827	US_JCIN_mrna-1443300	AT1G02860.1	NLA	SPX (SYG1/Pho81/XPR1) domain-containing protein [Source:NCBI gene (formerly Entrezgene);Acc:839559]	AT1G02860.1 | Symbols:NLA,BAH1 | nitrogen limitation adaptation,BENZOIC ACID HYPERSENSITIVE 1 | Chr1:635474-637083 FORWARD LENGTH=335	PF00097(zf-C3HC4);PF13920(zf-C3HC4_3);PF13445(zf-RING_UBOX)	E3 ubiquitin-protein ligase BAH1-like	2	2	2	2	US_JCIN_mrna-1443234, US_JCIN_mrna-1443300
78390845	M2963	78390845	CAN_JCIN_mrna-654609	AT3G62730.1	AT3G62730	desiccation-like protein [Source:NCBI gene (formerly Entrezgene);Acc:825448]	AT3G62730.1 | Symbols:no symbol available | no full name available | Chr3:23208003-23209436 REVERSE LENGTH=317	PF13668(Ferritin_2)	Desiccation-related protein PCC13-62-like	3	3	2	3	CAN_JCIN_mrna-654609, CAN_JCIN_mrna-654627, CAN_JCIN_mrna-654690
78390845	M2963	78390845	CAN_JCIN_mrna-654627	AT3G62730.1	AT3G62730	desiccation-like protein [Source:NCBI gene (formerly Entrezgene);Acc:825448]	AT3G62730.1 | Symbols:no symbol available | no full name available | Chr3:23208003-23209436 REVERSE LENGTH=317	PF13668(Ferritin_2)	Desiccation-related protein PCC13-62-like	3	3	2	3	CAN_JCIN_mrna-654609, CAN_JCIN_mrna-654627, CAN_JCIN_mrna-654690
78390845	M2963	78390845	JAIL_mrna-674170	AT3G62730.1	AT3G62730	desiccation-like protein [Source:NCBI gene (formerly Entrezgene);Acc:825448]	AT3G62730.1 | Symbols:no symbol available | no full name available | Chr3:23208003-23209436 REVERSE LENGTH=317	PF13668(Ferritin_2)	Desiccation-related protein PCC13-62-like	3	3	2	3	JAIL_mrna-674170, JAIL_mrna-674201, JAIL_mrna-674321
78390845	M2963	78390845	JAIL_mrna-674201	AT3G62730.1	AT3G62730	desiccation-like protein [Source:NCBI gene (formerly Entrezgene);Acc:825448]	AT3G62730.1 | Symbols:no symbol available | no full name available | Chr3:23208003-23209436 REVERSE LENGTH=317	PF13668(Ferritin_2)	Desiccation-related protein PCC13-62-like	3	3	2	3	JAIL_mrna-674170, JAIL_mrna-674201, JAIL_mrna-674321
78390845	M2963	78390845	JMAN_mrna-670978	AT3G62730.1	AT3G62730	desiccation-like protein [Source:NCBI gene (formerly Entrezgene);Acc:825448]	AT3G62730.1 | Symbols:no symbol available | no full name available | Chr3:23208003-23209436 REVERSE LENGTH=317	PF13668(Ferritin_2)	Desiccation-related protein PCC13-62-like	3	3	2	3	JMAN_mrna-670868, JMAN_mrna-670978
78390845	M2963	78390845	US_JCIN_mrna-677717	AT3G62730.1	AT3G62730	desiccation-like protein [Source:NCBI gene (formerly Entrezgene);Acc:825448]	AT3G62730.1 | Symbols:no symbol available | no full name available | Chr3:23208003-23209436 REVERSE LENGTH=317	PF13668(Ferritin_2)	Desiccation-related protein PCC13-62-like	3	3	2	3	US_JCIN_mrna-677606, US_JCIN_mrna-677717, US_JCIN_mrna-677735
78390845	M2963	78390845	US_JCIN_mrna-677735	AT3G62730.1	AT3G62730	desiccation-like protein [Source:NCBI gene (formerly Entrezgene);Acc:825448]	AT3G62730.1 | Symbols:no symbol available | no full name available | Chr3:23208003-23209436 REVERSE LENGTH=317	PF13668(Ferritin_2)	Desiccation-related protein PCC13-62-like	3	3	2	3	US_JCIN_mrna-677606, US_JCIN_mrna-677717, US_JCIN_mrna-677735
78390845	M2963	78390846	CAN_JCIN_mrna-654690	AT3G62730.1	AT3G62730	desiccation-like protein [Source:NCBI gene (formerly Entrezgene);Acc:825448]	AT3G62730.1 | Symbols:no symbol available | no full name available | Chr3:23208003-23209436 REVERSE LENGTH=317	PF13668(Ferritin_2)	Desiccation-related protein PCC13-62-like	3	3	2	3	CAN_JCIN_mrna-654609, CAN_JCIN_mrna-654627, CAN_JCIN_mrna-654690
78390845	M2963	78390846	JAIL_mrna-674321	AT3G62730.1	AT3G62730	desiccation-like protein [Source:NCBI gene (formerly Entrezgene);Acc:825448]	AT3G62730.1 | Symbols:no symbol available | no full name available | Chr3:23208003-23209436 REVERSE LENGTH=317	PF13668(Ferritin_2)	Desiccation-related protein PCC13-62-like	3	3	2	3	JAIL_mrna-674170, JAIL_mrna-674201, JAIL_mrna-674321
78390845	M2963	78390846	JMAN_mrna-670868	AT3G62730.1	AT3G62730	desiccation-like protein [Source:NCBI gene (formerly Entrezgene);Acc:825448]	AT3G62730.1 | Symbols:no symbol available | no full name available | Chr3:23208003-23209436 REVERSE LENGTH=317	PF13668(Ferritin_2)	Desiccation-related protein PCC13-62-like	3	3	2	3	JMAN_mrna-670868, JMAN_mrna-670978
78390845	M2963	78390846	US_JCIN_mrna-677606	AT3G62730.1	AT3G62730	desiccation-like protein [Source:NCBI gene (formerly Entrezgene);Acc:825448]	AT3G62730.1 | Symbols:no symbol available | no full name available | Chr3:23208003-23209436 REVERSE LENGTH=317	PF13668(Ferritin_2)	Desiccation-related protein PCC13-62-like	3	3	2	3	US_JCIN_mrna-677606, US_JCIN_mrna-677717, US_JCIN_mrna-677735
78390849	M2964	78390849	JMAN_mrna-670630	AT2G47730.1	GSTF8	glutathione S-transferase phi 8 [Source:NCBI gene (formerly Entrezgene);Acc:819386]	AT2G47730.1 | Symbols:GST6,GSTF8,ATGSTF8,ATGSTF5 | glutathione S-transferase phi 8,Arabidopsis thaliana glutathione S-transferase phi 8,GLUTATHIONE S-TRANSFERASE (CLASS PHI) 5 | Chr2:19558213-19559266 FORWARD LENGTH=263	PF00043(GST_C);PF02798(GST_N)	Belongs to the GST superfamily	0	0	2	0	JMAN_mrna-670630, JMAN_mrna-670670
78390849	M2964	78390850	JMAN_mrna-670670	AT2G47730.1	GSTF8	glutathione S-transferase phi 8 [Source:NCBI gene (formerly Entrezgene);Acc:819386]	AT2G47730.1 | Symbols:GST6,GSTF8,ATGSTF8,ATGSTF5 | glutathione S-transferase phi 8,Arabidopsis thaliana glutathione S-transferase phi 8,GLUTATHIONE S-TRANSFERASE (CLASS PHI) 5 | Chr2:19558213-19559266 FORWARD LENGTH=263	PF00043(GST_C);PF02798(GST_N)	Belongs to the GST superfamily	0	0	2	0	JMAN_mrna-670630, JMAN_mrna-670670
78390852	M2965	78390852	CAN_JCIN_mrna-654862	AT3G62770.1	AtATG18a	Transducin/WD40 repeat-like superfamily protein [Source:NCBI gene (formerly Entrezgene);Acc:825452]	AT3G62770.1 | Symbols:ATG18a,AtATG18a,PEUP2 | autophagy 18a,PEROXISOME UNUSUAL POSITIONING 2 | Chr3:23218858-23221110 REVERSE LENGTH=425	PF00400(WD40)	WD repeat domain phosphoinositide-interacting protein	0	2	2	2	CAN_JCIN_mrna-654862, CAN_JCIN_mrna-655037
78390852	M2965	78390852	JAIL_mrna-674437	AT3G62770.1	AtATG18a	Transducin/WD40 repeat-like superfamily protein [Source:NCBI gene (formerly Entrezgene);Acc:825452]	AT3G62770.1 | Symbols:ATG18a,AtATG18a,PEUP2 | autophagy 18a,PEROXISOME UNUSUAL POSITIONING 2 | Chr3:23218858-23221110 REVERSE LENGTH=425	PF00400(WD40)	WD repeat domain phosphoinositide-interacting protein	0	2	2	2	JAIL_mrna-674437, JAIL_mrna-674766
78390852	M2965	78390852	JMAN_mrna-670486	AT3G62770.1	AtATG18a	Transducin/WD40 repeat-like superfamily protein [Source:NCBI gene (formerly Entrezgene);Acc:825452]	AT3G62770.1 | Symbols:ATG18a,AtATG18a,PEUP2 | autophagy 18a,PEROXISOME UNUSUAL POSITIONING 2 | Chr3:23218858-23221110 REVERSE LENGTH=425	PF00400(WD40)	WD repeat domain phosphoinositide-interacting protein	0	2	2	2	JMAN_mrna-670735, JMAN_mrna-670486
78390852	M2965	78390853	CAN_JCIN_mrna-655037	AT3G62770.1	AtATG18a	Transducin/WD40 repeat-like superfamily protein [Source:NCBI gene (formerly Entrezgene);Acc:825452]	AT3G62770.1 | Symbols:ATG18a,AtATG18a,PEUP2 | autophagy 18a,PEROXISOME UNUSUAL POSITIONING 2 | Chr3:23218858-23221110 REVERSE LENGTH=425	PF00400(WD40)	WD repeat domain phosphoinositide-interacting protein	0	2	2	2	CAN_JCIN_mrna-654862, CAN_JCIN_mrna-655037
78390852	M2965	78390853	JAIL_mrna-674766	AT3G62770.1	AtATG18a	Transducin/WD40 repeat-like superfamily protein [Source:NCBI gene (formerly Entrezgene);Acc:825452]	AT3G62770.1 | Symbols:ATG18a,AtATG18a,PEUP2 | autophagy 18a,PEROXISOME UNUSUAL POSITIONING 2 | Chr3:23218858-23221110 REVERSE LENGTH=425	PF00400(WD40)	WD repeat domain phosphoinositide-interacting protein	0	2	2	2	JAIL_mrna-674437, JAIL_mrna-674766
78390852	M2965	78390853	JMAN_mrna-670735	AT3G62770.1	AtATG18a	Transducin/WD40 repeat-like superfamily protein [Source:NCBI gene (formerly Entrezgene);Acc:825452]	AT3G62770.1 | Symbols:ATG18a,AtATG18a,PEUP2 | autophagy 18a,PEROXISOME UNUSUAL POSITIONING 2 | Chr3:23218858-23221110 REVERSE LENGTH=425	PF00400(WD40)	WD repeat domain phosphoinositide-interacting protein	0	2	2	2	JMAN_mrna-670735, JMAN_mrna-670486
78390862	M2966	78390862	CAN_JCIN_mrna-656187	AT5G07900.1	AT5G07900	Mitochondrial transcription termination factor family protein [Source:NCBI gene (formerly Entrezgene);Acc:830684]	AT5G07900.1 | Symbols:no symbol available | no full name available | Chr5:2520188-2521405 FORWARD LENGTH=405	PF02536(mTERF)	Mitochondrial transcription termination factor family protein	2	2	2	2	CAN_JCIN_mrna-656187, CAN_JCIN_mrna-656192
78390862	M2966	78390862	JAIL_mrna-676166	AT5G07900.1	AT5G07900	Mitochondrial transcription termination factor family protein [Source:NCBI gene (formerly Entrezgene);Acc:830684]	AT5G07900.1 | Symbols:no symbol available | no full name available | Chr5:2520188-2521405 FORWARD LENGTH=405	PF02536(mTERF)	Mitochondrial transcription termination factor family protein	2	2	2	2	JAIL_mrna-676166, JAIL_mrna-676197
78390862	M2966	78390862	JMAN_mrna-669471	AT5G07900.1	AT5G07900	Mitochondrial transcription termination factor family protein [Source:NCBI gene (formerly Entrezgene);Acc:830684]	AT5G07900.1 | Symbols:no symbol available | no full name available | Chr5:2520188-2521405 FORWARD LENGTH=405	PF02536(mTERF)	Mitochondrial transcription termination factor family protein	2	2	2	2	JMAN_mrna-669414, JMAN_mrna-669471
78390862	M2966	78390862	US_JCIN_mrna-676103	AT5G07900.1	AT5G07900	Mitochondrial transcription termination factor family protein [Source:NCBI gene (formerly Entrezgene);Acc:830684]	AT5G07900.1 | Symbols:no symbol available | no full name available | Chr5:2520188-2521405 FORWARD LENGTH=405	PF02536(mTERF)	Mitochondrial transcription termination factor family protein	2	2	2	2	US_JCIN_mrna-676098, US_JCIN_mrna-676103
78390862	M2966	78390863	CAN_JCIN_mrna-656192	AT5G07900.1	AT5G07900	Mitochondrial transcription termination factor family protein [Source:NCBI gene (formerly Entrezgene);Acc:830684]	AT5G07900.1 | Symbols:no symbol available | no full name available | Chr5:2520188-2521405 FORWARD LENGTH=405	PF02536(mTERF)	Mitochondrial transcription termination factor family protein	2	2	2	2	CAN_JCIN_mrna-656187, CAN_JCIN_mrna-656192
78390862	M2966	78390863	JAIL_mrna-676197	AT5G07900.1	AT5G07900	Mitochondrial transcription termination factor family protein [Source:NCBI gene (formerly Entrezgene);Acc:830684]	AT5G07900.1 | Symbols:no symbol available | no full name available | Chr5:2520188-2521405 FORWARD LENGTH=405	PF02536(mTERF)	Mitochondrial transcription termination factor family protein	2	2	2	2	JAIL_mrna-676166, JAIL_mrna-676197
78390862	M2966	78390863	JMAN_mrna-669414	AT5G07900.1	AT5G07900	Mitochondrial transcription termination factor family protein [Source:NCBI gene (formerly Entrezgene);Acc:830684]	AT5G07900.1 | Symbols:no symbol available | no full name available | Chr5:2520188-2521405 FORWARD LENGTH=405	PF02536(mTERF)	Mitochondrial transcription termination factor family protein	2	2	2	2	JMAN_mrna-669414, JMAN_mrna-669471
78390862	M2966	78390863	US_JCIN_mrna-676098	AT5G07900.1	AT5G07900	Mitochondrial transcription termination factor family protein [Source:NCBI gene (formerly Entrezgene);Acc:830684]	AT5G07900.1 | Symbols:no symbol available | no full name available | Chr5:2520188-2521405 FORWARD LENGTH=405	PF02536(mTERF)	Mitochondrial transcription termination factor family protein	2	2	2	2	US_JCIN_mrna-676098, US_JCIN_mrna-676103
78390872	M2969	78390872	CAN_JCIN_mrna-656988	AT1G03020.1	AT1G03020	Thioredoxin superfamily protein [Source:NCBI gene (formerly Entrezgene);Acc:839505]	AT1G03020.1 | Symbols:GRXS1 | | Chr1:698207-698515 REVERSE LENGTH=102	PF00462(Glutaredoxin)	Monothiol	2	2	2	2	CAN_JCIN_mrna-656988, CAN_JCIN_mrna-656994
78390872	M2969	78390872	JAIL_mrna-676677	AT1G03020.1	AT1G03020	Thioredoxin superfamily protein [Source:NCBI gene (formerly Entrezgene);Acc:839505]	AT1G03020.1 | Symbols:GRXS1 | | Chr1:698207-698515 REVERSE LENGTH=102	PF00462(Glutaredoxin)	Monothiol	2	2	2	2	JAIL_mrna-676677, JAIL_mrna-676749
78390872	M2969	78390872	JMAN_mrna-668941	AT1G03020.1	AT1G03020	Thioredoxin superfamily protein [Source:NCBI gene (formerly Entrezgene);Acc:839505]	AT1G03020.1 | Symbols:GRXS1 | | Chr1:698207-698515 REVERSE LENGTH=102	PF00462(Glutaredoxin)	Monothiol	2	2	2	2	JMAN_mrna-668929, JMAN_mrna-668941
78390872	M2969	78390872	US_JCIN_mrna-675500	AT1G03020.1	AT1G03020	Thioredoxin superfamily protein [Source:NCBI gene (formerly Entrezgene);Acc:839505]	AT1G03020.1 | Symbols:GRXS1 | | Chr1:698207-698515 REVERSE LENGTH=102	PF00462(Glutaredoxin)	Monothiol	2	2	2	2	US_JCIN_mrna-675415, US_JCIN_mrna-675500
78390872	M2969	78390873	CAN_JCIN_mrna-656994	AT1G03020.1	AT1G03020	Thioredoxin superfamily protein [Source:NCBI gene (formerly Entrezgene);Acc:839505]	AT1G03020.1 | Symbols:GRXS1 | | Chr1:698207-698515 REVERSE LENGTH=102	PF00462(Glutaredoxin)	Monothiol	2	2	2	2	CAN_JCIN_mrna-656988, CAN_JCIN_mrna-656994
78390872	M2969	78390873	JAIL_mrna-676749					PF00462(Glutaredoxin)	Monothiol	2	2	2	2	JAIL_mrna-676677, JAIL_mrna-676749
78390872	M2969	78390873	JMAN_mrna-668929	AT1G03020.1	AT1G03020	Thioredoxin superfamily protein [Source:NCBI gene (formerly Entrezgene);Acc:839505]	AT1G03020.1 | Symbols:GRXS1 | | Chr1:698207-698515 REVERSE LENGTH=102	PF00462(Glutaredoxin)	Monothiol	2	2	2	2	JMAN_mrna-668929, JMAN_mrna-668941
78390872	M2969	78390873	US_JCIN_mrna-675415	AT1G03020.1	AT1G03020	Thioredoxin superfamily protein [Source:NCBI gene (formerly Entrezgene);Acc:839505]	AT1G03020.1 | Symbols:GRXS1 | | Chr1:698207-698515 REVERSE LENGTH=102	PF00462(Glutaredoxin)	Monothiol	2	2	2	2	US_JCIN_mrna-675415, US_JCIN_mrna-675500
78390956	M2985	78390956	JMAN_mrna-665272	AT2G48120.1	PAC	pale cress protein (PAC) [Source:NCBI gene (formerly Entrezgene);Acc:819424]	AT2G48120.1 | Symbols:PAC | PALE CRESS | Chr2:19679870-19681351 FORWARD LENGTH=313		Protein PALE CRESS	2	0	2	0	JMAN_mrna-665272, JMAN_mrna-665299
78390956	M2985	78390956	US_JCIN_mrna-671460	AT2G48120.1	PAC	pale cress protein (PAC) [Source:NCBI gene (formerly Entrezgene);Acc:819424]	AT2G48120.1 | Symbols:PAC | PALE CRESS | Chr2:19679870-19681351 FORWARD LENGTH=313		Protein PALE CRESS	2	0	2	0	US_JCIN_mrna-671460, US_JCIN_mrna-671514
78390956	M2985	78390957	JMAN_mrna-665299	AT2G48100.1	AT2G48100	Exonuclease family protein [Source:NCBI gene (formerly Entrezgene);Acc:819422]	AT2G48100.1 | Symbols:no symbol available | no full name available | Chr2:19671245-19672847 FORWARD LENGTH=344	PF00929(RNase_T)	RNA exonuclease	2	0	2	0	JMAN_mrna-665272, JMAN_mrna-665299
78390956	M2985	78390957	US_JCIN_mrna-671514	AT2G48100.1	AT2G48100	Exonuclease family protein [Source:NCBI gene (formerly Entrezgene);Acc:819422]	AT2G48100.1 | Symbols:no symbol available | no full name available | Chr2:19671245-19672847 FORWARD LENGTH=344	PF00929(RNase_T)	RNA exonuclease	2	0	2	0	US_JCIN_mrna-671460, US_JCIN_mrna-671514
78390967	M2987	78390967	CAN_JCIN_mrna-661352	AT1G03220.1	AT1G03220	Eukaryotic aspartyl protease family protein [Source:NCBI gene (formerly Entrezgene);Acc:838517]	AT1G03220.1 | Symbols:no symbol available | no full name available | Chr1:787143-788444 FORWARD LENGTH=433	PF14541(TAXi_C);PF14543(TAXi_N)	Belongs to the peptidase A1 family	2	2	2	0	CAN_JCIN_mrna-661352, CAN_JCIN_mrna-661373
78390967	M2987	78390967	JMAN_mrna-664636	AT1G03220.1	AT1G03220	Eukaryotic aspartyl protease family protein [Source:NCBI gene (formerly Entrezgene);Acc:838517]	AT1G03220.1 | Symbols:no symbol available | no full name available | Chr1:787143-788444 FORWARD LENGTH=433	PF14541(TAXi_C);PF14543(TAXi_N)	Belongs to the peptidase A1 family	2	2	2	0	JMAN_mrna-664598, JMAN_mrna-664636
78390967	M2987	78390967	US_JCIN_mrna-670782	AT1G03220.1	AT1G03220	Eukaryotic aspartyl protease family protein [Source:NCBI gene (formerly Entrezgene);Acc:838517]	AT1G03220.1 | Symbols:no symbol available | no full name available | Chr1:787143-788444 FORWARD LENGTH=433	PF14541(TAXi_C);PF14543(TAXi_N)	Belongs to the peptidase A1 family	2	2	2	0	US_JCIN_mrna-670762, US_JCIN_mrna-670782
78390967	M2987	78390968	CAN_JCIN_mrna-661373	AT1G03220.1	AT1G03220	Eukaryotic aspartyl protease family protein [Source:NCBI gene (formerly Entrezgene);Acc:838517]	AT1G03220.1 | Symbols:no symbol available | no full name available | Chr1:787143-788444 FORWARD LENGTH=433	PF14541(TAXi_C);PF14543(TAXi_N)	Belongs to the peptidase A1 family	2	2	2	0	CAN_JCIN_mrna-661352, CAN_JCIN_mrna-661373
78390967	M2987	78390968	JMAN_mrna-664598	AT1G03220.1	AT1G03220	Eukaryotic aspartyl protease family protein [Source:NCBI gene (formerly Entrezgene);Acc:838517]	AT1G03220.1 | Symbols:no symbol available | no full name available | Chr1:787143-788444 FORWARD LENGTH=433	PF14541(TAXi_C);PF14543(TAXi_N)	Belongs to the peptidase A1 family	2	2	2	0	JMAN_mrna-664598, JMAN_mrna-664636
78390967	M2987	78390968	US_JCIN_mrna-670762	AT1G03220.1	AT1G03220	Eukaryotic aspartyl protease family protein [Source:NCBI gene (formerly Entrezgene);Acc:838517]	AT1G03220.1 | Symbols:no symbol available | no full name available | Chr1:787143-788444 FORWARD LENGTH=433	PF14541(TAXi_C);PF14543(TAXi_N)	Belongs to the peptidase A1 family	2	2	2	0	US_JCIN_mrna-670762, US_JCIN_mrna-670782
78390980		78390980	JMAN_mrna-663871	AT3G63120.1	CYCP1;1	cyclin p1;1 [Source:NCBI gene (formerly Entrezgene);Acc:825487]	AT3G63120.1 | Symbols:CYCP1;1 | cyclin p1;1 | Chr3:23323143-23323893 REVERSE LENGTH=221	PF08613(Cyclin)	cyclin-P3-1-like	0	0	2	0	JMAN_mrna-663871, JMAN_mrna-663879
78390980		78390980	JMAN_mrna-663879					PF02866(Ldh_1_C);PF00056(Ldh_1_N)	Malate dehydrogenase	0	0	2	0	JMAN_mrna-663871, JMAN_mrna-663879
78391017	M2992	78391017	US_JCIN_mrna-997469	AT1G21270.1	WAK2	wall-associated kinase 2 [Source:NCBI gene (formerly Entrezgene);Acc:838723]	AT1G21270.1 | Symbols:WAK2 | wall-associated kinase 2 | Chr1:7444997-7447345 FORWARD LENGTH=732	PF07645(EGF_CA);PF13947(GUB_WAK_bind);PF00069(Pkinase);UNKNOWN_PFAM_ID(Pkinase_Tyr);PF08488(WAK)	Wall-associated receptor kinase	3	0	0	0	US_JCIN_mrna-997304, US_JCIN_mrna-997469, US_JCIN_mrna-997320
78391017	M2992	78391019	US_JCIN_mrna-997320	AT1G21270.1	WAK2	wall-associated kinase 2 [Source:NCBI gene (formerly Entrezgene);Acc:838723]	AT1G21270.1 | Symbols:WAK2 | wall-associated kinase 2 | Chr1:7444997-7447345 FORWARD LENGTH=732	PF07645(EGF_CA);PF13947(GUB_WAK_bind);PF00069(Pkinase);UNKNOWN_PFAM_ID(Pkinase_Tyr);PF08488(WAK)	Wall-associated receptor kinase	3	0	0	0	US_JCIN_mrna-997304, US_JCIN_mrna-997469, US_JCIN_mrna-997320
78391017	M2992	78391020	US_JCIN_mrna-997304	AT1G21270.1	WAK2	wall-associated kinase 2 [Source:NCBI gene (formerly Entrezgene);Acc:838723]	AT1G21270.1 | Symbols:WAK2 | wall-associated kinase 2 | Chr1:7444997-7447345 FORWARD LENGTH=732	PF07645(EGF_CA);PF13947(GUB_WAK_bind);PF00069(Pkinase);UNKNOWN_PFAM_ID(Pkinase_Tyr);PF08488(WAK)	Wall-associated receptor kinase	3	0	0	0	US_JCIN_mrna-997304, US_JCIN_mrna-997469, US_JCIN_mrna-997320
78391040		78391040	CAN_JCIN_mrna-667932					PF08263(LRRNT_2);PF13516(LRR_6);PF13855(LRR_8);PF00069(Pkinase);UNKNOWN_PFAM_ID(Pkinase_Tyr)	Probably inactive leucine-rich repeat receptor-like protein kinase	0	2	0	0	CAN_JCIN_mrna-667932, CAN_JCIN_mrna-667992
78391040		78391040	CAN_JCIN_mrna-667992	AT5G48380.1	BIR1	BAK1-interacting receptor-like kinase 1 [Source:NCBI gene (formerly Entrezgene);Acc:834892]	AT5G48380.1 | Symbols:BIR1 | BAK1-interacting receptor-like kinase 1 | Chr5:19604584-19606532 REVERSE LENGTH=620	PF08263(LRRNT_2);PF13516(LRR_6);PF13855(LRR_8);PF00069(Pkinase);UNKNOWN_PFAM_ID(Pkinase_Tyr)	Probably inactive leucine-rich repeat receptor-like protein kinase	0	2	0	0	CAN_JCIN_mrna-667932, CAN_JCIN_mrna-667992
78391057		78391057	CAN_JCIN_mrna-671279	AT3G03310.1	LCAT3	lecithin:cholesterol acyltransferase 3 [Source:NCBI gene (formerly Entrezgene);Acc:821286]	AT3G03310.1 | Symbols:ATLCAT3,LCAT3 | lecithin:cholesterol acyltransferase 3,ARABIDOPSIS LECITHIN:CHOLESTEROL ACYLTRANSFERASE 3 | Chr3:778767-781488 REVERSE LENGTH=447	PF02450(LCAT)	Phospholipase A(1)	0	2	0	0	CAN_JCIN_mrna-671279, CAN_JCIN_mrna-671418
78391057		78391057	CAN_JCIN_mrna-671418	AT3G03310.1	LCAT3	lecithin:cholesterol acyltransferase 3 [Source:NCBI gene (formerly Entrezgene);Acc:821286]	AT3G03310.1 | Symbols:ATLCAT3,LCAT3 | lecithin:cholesterol acyltransferase 3,ARABIDOPSIS LECITHIN:CHOLESTEROL ACYLTRANSFERASE 3 | Chr3:778767-781488 REVERSE LENGTH=447	PF02450(LCAT)	Phospholipase A(1)	0	2	0	0	CAN_JCIN_mrna-671279, CAN_JCIN_mrna-671418
78391061		78391061	JAIL_mrna-689986	AT4G31980.1	AT4G31980	PPPDE thiol peptidase family protein [Source:NCBI gene (formerly Entrezgene);Acc:829328]	AT4G31980.1 | Symbols:no symbol available | no full name available | Chr4:15464905-15469204 FORWARD LENGTH=680	PF03140(DUF247)	Plant protein of unknown function	0	0	0	2	JAIL_mrna-689986, JAIL_mrna-690011
78391061		78391061	JAIL_mrna-690011	AT4G31980.1	AT4G31980	PPPDE thiol peptidase family protein [Source:NCBI gene (formerly Entrezgene);Acc:829328]	AT4G31980.1 | Symbols:no symbol available | no full name available | Chr4:15464905-15469204 FORWARD LENGTH=680	PF03140(DUF247)	Plant protein of unknown function	0	0	0	2	JAIL_mrna-689986, JAIL_mrna-690011
78391081	M3003	78391081	CAN_JCIN_mrna-1036298	AT5G56260.1	AT5G56260	Ribonuclease E inhibitor RraA/Dimethylmenaquinone methyltransferase [Source:NCBI gene (formerly Entrezgene);Acc:835725]	AT5G56260.1 | Symbols:no symbol available | no full name available | Chr5:22775549-22776049 REVERSE LENGTH=166	PF03737(RraA-like)	Catalyzes the aldol cleavage of 4-hydroxy-4-methyl-2- oxoglutarate (HMG) into 2 molecules of pyruvate. Also contains a secondary oxaloacetate (OAA) decarboxylase activity due to the common pyruvate enolate transition state formed following C-C bond cleavage in the retro-aldol and decarboxylation reactions	2	2	0	0	CAN_JCIN_mrna-1036298, CAN_JCIN_mrna-1036304
78391081	M3003	78391081	US_JCIN_mrna-968769	AT5G56260.1	AT5G56260	Ribonuclease E inhibitor RraA/Dimethylmenaquinone methyltransferase [Source:NCBI gene (formerly Entrezgene);Acc:835725]	AT5G56260.1 | Symbols:no symbol available | no full name available | Chr5:22775549-22776049 REVERSE LENGTH=166	PF03737(RraA-like)	Catalyzes the aldol cleavage of 4-hydroxy-4-methyl-2- oxoglutarate (HMG) into 2 molecules of pyruvate. Also contains a secondary oxaloacetate (OAA) decarboxylase activity due to the common pyruvate enolate transition state formed following C-C bond cleavage in the retro-aldol and decarboxylation reactions	2	2	0	0	US_JCIN_mrna-968769, US_JCIN_mrna-968775
78391081	M3003	78391082	CAN_JCIN_mrna-1036304	AT5G56260.1	AT5G56260	Ribonuclease E inhibitor RraA/Dimethylmenaquinone methyltransferase [Source:NCBI gene (formerly Entrezgene);Acc:835725]	AT5G56260.1 | Symbols:no symbol available | no full name available | Chr5:22775549-22776049 REVERSE LENGTH=166	PF03737(RraA-like)	Catalyzes the aldol cleavage of 4-hydroxy-4-methyl-2- oxoglutarate (HMG) into 2 molecules of pyruvate. Also contains a secondary oxaloacetate (OAA) decarboxylase activity due to the common pyruvate enolate transition state formed following C-C bond cleavage in the retro-aldol and decarboxylation reactions	2	2	0	0	CAN_JCIN_mrna-1036298, CAN_JCIN_mrna-1036304
78391081	M3003	78391082	US_JCIN_mrna-968775	AT5G56260.1	AT5G56260	Ribonuclease E inhibitor RraA/Dimethylmenaquinone methyltransferase [Source:NCBI gene (formerly Entrezgene);Acc:835725]	AT5G56260.1 | Symbols:no symbol available | no full name available | Chr5:22775549-22776049 REVERSE LENGTH=166	PF03737(RraA-like)	Catalyzes the aldol cleavage of 4-hydroxy-4-methyl-2- oxoglutarate (HMG) into 2 molecules of pyruvate. Also contains a secondary oxaloacetate (OAA) decarboxylase activity due to the common pyruvate enolate transition state formed following C-C bond cleavage in the retro-aldol and decarboxylation reactions	2	2	0	0	US_JCIN_mrna-968769, US_JCIN_mrna-968775
78391098	M3005	78391098	CAN_JCIN_mrna-675879	AT5G20260.2	AT5G20260	Exostosin family protein [Source:NCBI gene (formerly Entrezgene);Acc:832148]	AT5G20260.2 | Symbols:no symbol available | no full name available | Chr5:6836806-6839556 REVERSE LENGTH=466	UNKNOWN_PFAM_ID(Exostosin)	Glycosyltransferase	2	2	2	2	CAN_JCIN_mrna-675879, CAN_JCIN_mrna-675909
78391098	M3005	78391098	JAIL_mrna-695351	AT5G20260.2	AT5G20260	Exostosin family protein [Source:NCBI gene (formerly Entrezgene);Acc:832148]	AT5G20260.2 | Symbols:no symbol available | no full name available | Chr5:6836806-6839556 REVERSE LENGTH=466	UNKNOWN_PFAM_ID(Exostosin)	Glycosyltransferase	2	2	2	2	JAIL_mrna-695351, JAIL_mrna-695370
78391098	M3005	78391098	JMAN_mrna-651319	AT5G20260.2	AT5G20260	Exostosin family protein [Source:NCBI gene (formerly Entrezgene);Acc:832148]	AT5G20260.2 | Symbols:no symbol available | no full name available | Chr5:6836806-6839556 REVERSE LENGTH=466	UNKNOWN_PFAM_ID(Exostosin)	Glycosyltransferase	2	2	2	2	JMAN_mrna-651296, JMAN_mrna-651319
78391098	M3005	78391098	US_JCIN_mrna-656629	AT5G20260.2	AT5G20260	Exostosin family protein [Source:NCBI gene (formerly Entrezgene);Acc:832148]	AT5G20260.2 | Symbols:no symbol available | no full name available | Chr5:6836806-6839556 REVERSE LENGTH=466	UNKNOWN_PFAM_ID(Exostosin)	Glycosyltransferase	2	2	2	2	US_JCIN_mrna-656610, US_JCIN_mrna-656629
78391098	M3005	78391099	CAN_JCIN_mrna-675909	AT5G20260.2	AT5G20260	Exostosin family protein [Source:NCBI gene (formerly Entrezgene);Acc:832148]	AT5G20260.2 | Symbols:no symbol available | no full name available | Chr5:6836806-6839556 REVERSE LENGTH=466	UNKNOWN_PFAM_ID(Exostosin)	Glycosyltransferase	2	2	2	2	CAN_JCIN_mrna-675879, CAN_JCIN_mrna-675909
78391098	M3005	78391099	JAIL_mrna-695370	AT5G20260.2	AT5G20260	Exostosin family protein [Source:NCBI gene (formerly Entrezgene);Acc:832148]	AT5G20260.2 | Symbols:no symbol available | no full name available | Chr5:6836806-6839556 REVERSE LENGTH=466	UNKNOWN_PFAM_ID(Exostosin)	Glycosyltransferase	2	2	2	2	JAIL_mrna-695351, JAIL_mrna-695370
78391098	M3005	78391099	JMAN_mrna-651296	AT5G20260.2	AT5G20260	Exostosin family protein [Source:NCBI gene (formerly Entrezgene);Acc:832148]	AT5G20260.2 | Symbols:no symbol available | no full name available | Chr5:6836806-6839556 REVERSE LENGTH=466	UNKNOWN_PFAM_ID(Exostosin)	Glycosyltransferase	2	2	2	2	JMAN_mrna-651296, JMAN_mrna-651319
78391098	M3005	78391099	US_JCIN_mrna-656610	AT5G20260.2	AT5G20260	Exostosin family protein [Source:NCBI gene (formerly Entrezgene);Acc:832148]	AT5G20260.2 | Symbols:no symbol available | no full name available | Chr5:6836806-6839556 REVERSE LENGTH=466	UNKNOWN_PFAM_ID(Exostosin)	Glycosyltransferase	2	2	2	2	US_JCIN_mrna-656610, US_JCIN_mrna-656629
78391112	M3006	78391112	CAN_JCIN_mrna-703799	AT4G39330.1	CAD9	cinnamyl alcohol dehydrogenase 9 [Source:NCBI gene (formerly Entrezgene);Acc:830088]	AT4G39330.1 | Symbols:ATCAD9,CAD9 | cinnamyl alcohol dehydrogenase 9 | Chr4:18291268-18292772 FORWARD LENGTH=360	PF08240(ADH_N);PF00107(ADH_zinc_N)	Alcohol dehydrogenase GroES-like domain	10	13	6	8	CAN_JCIN_mrna-703251, CAN_JCIN_mrna-703368, CAN_JCIN_mrna-703799, CAN_JCIN_mrna-703813
78391112	M3006	78391112	CAN_JCIN_mrna-703813	AT4G39330.1	CAD9	cinnamyl alcohol dehydrogenase 9 [Source:NCBI gene (formerly Entrezgene);Acc:830088]	AT4G39330.1 | Symbols:ATCAD9,CAD9 | cinnamyl alcohol dehydrogenase 9 | Chr4:18291268-18292772 FORWARD LENGTH=360	PF08240(ADH_N);PF00107(ADH_zinc_N)	Alcohol dehydrogenase GroES-like domain	10	13	6	8	CAN_JCIN_mrna-703251, CAN_JCIN_mrna-703368, CAN_JCIN_mrna-703799, CAN_JCIN_mrna-703813
78391112	M3006	78391112	CAN_JCIN_mrna-703368	AT4G39330.1	CAD9	cinnamyl alcohol dehydrogenase 9 [Source:NCBI gene (formerly Entrezgene);Acc:830088]	AT4G39330.1 | Symbols:ATCAD9,CAD9 | cinnamyl alcohol dehydrogenase 9 | Chr4:18291268-18292772 FORWARD LENGTH=360	PF08240(ADH_N);PF00107(ADH_zinc_N)	Alcohol dehydrogenase GroES-like domain	10	13	6	8	CAN_JCIN_mrna-703251, CAN_JCIN_mrna-703368, CAN_JCIN_mrna-703799, CAN_JCIN_mrna-703813
78391112	M3006	78391112	JAIL_mrna-722072	AT4G39330.1	CAD9	cinnamyl alcohol dehydrogenase 9 [Source:NCBI gene (formerly Entrezgene);Acc:830088]	AT4G39330.1 | Symbols:ATCAD9,CAD9 | cinnamyl alcohol dehydrogenase 9 | Chr4:18291268-18292772 FORWARD LENGTH=360	PF08240(ADH_N);PF00107(ADH_zinc_N)	Alcohol dehydrogenase GroES-like domain	10	13	6	8	JAIL_mrna-721907, JAIL_mrna-721929, JAIL_mrna-722072
78391112	M3006	78391112	JAIL_mrna-721929	AT4G39330.1	CAD9	cinnamyl alcohol dehydrogenase 9 [Source:NCBI gene (formerly Entrezgene);Acc:830088]	AT4G39330.1 | Symbols:ATCAD9,CAD9 | cinnamyl alcohol dehydrogenase 9 | Chr4:18291268-18292772 FORWARD LENGTH=360	PF08240(ADH_N);PF00107(ADH_zinc_N)	Alcohol dehydrogenase GroES-like domain	10	13	6	8	JAIL_mrna-721907, JAIL_mrna-721929, JAIL_mrna-722072
78391112	M3006	78391112	US_JCIN_mrna-629474	AT4G39330.1	CAD9	cinnamyl alcohol dehydrogenase 9 [Source:NCBI gene (formerly Entrezgene);Acc:830088]	AT4G39330.1 | Symbols:ATCAD9,CAD9 | cinnamyl alcohol dehydrogenase 9 | Chr4:18291268-18292772 FORWARD LENGTH=360	PF08240(ADH_N);PF00107(ADH_zinc_N)	Alcohol dehydrogenase GroES-like domain	10	13	6	8	US_JCIN_mrna-629159, US_JCIN_mrna-629474, US_JCIN_mrna-629620
78391112	M3006	78391112	US_JCIN_mrna-629159	AT4G39330.1	CAD9	cinnamyl alcohol dehydrogenase 9 [Source:NCBI gene (formerly Entrezgene);Acc:830088]	AT4G39330.1 | Symbols:ATCAD9,CAD9 | cinnamyl alcohol dehydrogenase 9 | Chr4:18291268-18292772 FORWARD LENGTH=360	PF08240(ADH_N);PF00107(ADH_zinc_N)	Alcohol dehydrogenase GroES-like domain	10	13	6	8	US_JCIN_mrna-629159, US_JCIN_mrna-629474, US_JCIN_mrna-629620
78391112	M3006	78391113	CAN_JCIN_mrna-1341365	AT4G39330.2	CAD9	cinnamyl alcohol dehydrogenase 9 [Source:NCBI gene (formerly Entrezgene);Acc:830088]	AT4G39330.2 | Symbols:ATCAD9,CAD9 | cinnamyl alcohol dehydrogenase 9 | Chr4:18291268-18292740 FORWARD LENGTH=311	PF08240(ADH_N);PF00107(ADH_zinc_N)	Alcohol dehydrogenase GroES-like domain	10	13	6	8	CAN_JCIN_mrna-1341238, CAN_JCIN_mrna-1341317, CAN_JCIN_mrna-1341365, CAN_JCIN_mrna-1341470, CAN_JCIN_mrna-1341484, CAN_JCIN_mrna-1341561
78391112	M3006	78391113	JAIL_mrna-1485450	AT4G37990.1	ELI3-2	cinnamyl alcohol dehydrogenase 8 [Source:NCBI gene (formerly Entrezgene);Acc:829955]	AT4G37990.1 | Symbols:ELI3-2,ATCAD8,ELI3,CAD-B2 | elicitor-activated gene 3-2,CINNAMYL-ALCOHOL DEHYDROGENASE B2,ARABIDOPSIS THALIANA CINNAMYL-ALCOHOL DEHYDROGENASE 8,ELICITOR-ACTIVATED GENE 3 | Chr4:17855964-17857388 FORWARD LENGTH=359	PF08240(ADH_N);PF00107(ADH_zinc_N)	Alcohol dehydrogenase GroES-like domain	10	13	6	8	JAIL_mrna-1485317, JAIL_mrna-1485450, JAIL_mrna-1485436, JAIL_mrna-1485464, JAIL_mrna-1485478
78391112	M3006	78391113	JAIL_mrna-1485464	AT4G37990.1	ELI3-2	cinnamyl alcohol dehydrogenase 8 [Source:NCBI gene (formerly Entrezgene);Acc:829955]	AT4G37990.1 | Symbols:ELI3-2,ATCAD8,ELI3,CAD-B2 | elicitor-activated gene 3-2,CINNAMYL-ALCOHOL DEHYDROGENASE B2,ARABIDOPSIS THALIANA CINNAMYL-ALCOHOL DEHYDROGENASE 8,ELICITOR-ACTIVATED GENE 3 | Chr4:17855964-17857388 FORWARD LENGTH=359	PF08240(ADH_N);PF00107(ADH_zinc_N)	Alcohol dehydrogenase GroES-like domain	10	13	6	8	JAIL_mrna-1485317, JAIL_mrna-1485450, JAIL_mrna-1485436, JAIL_mrna-1485464, JAIL_mrna-1485478
78391112	M3006	78391113	JMAN_mrna-1477459	AT4G37990.1	ELI3-2	cinnamyl alcohol dehydrogenase 8 [Source:NCBI gene (formerly Entrezgene);Acc:829955]	AT4G37990.1 | Symbols:ELI3-2,ATCAD8,ELI3,CAD-B2 | elicitor-activated gene 3-2,CINNAMYL-ALCOHOL DEHYDROGENASE B2,ARABIDOPSIS THALIANA CINNAMYL-ALCOHOL DEHYDROGENASE 8,ELICITOR-ACTIVATED GENE 3 | Chr4:17855964-17857388 FORWARD LENGTH=359	PF08240(ADH_N);PF00107(ADH_zinc_N)	Alcohol dehydrogenase GroES-like domain	10	13	6	8	JMAN_mrna-1477332, JMAN_mrna-1477383, JMAN_mrna-1477459, JMAN_mrna-1477499, JMAN_mrna-1477578, JMAN_mrna-1477625
78391112	M3006	78391113	JMAN_mrna-1477578	AT4G37990.1	ELI3-2	cinnamyl alcohol dehydrogenase 8 [Source:NCBI gene (formerly Entrezgene);Acc:829955]	AT4G37990.1 | Symbols:ELI3-2,ATCAD8,ELI3,CAD-B2 | elicitor-activated gene 3-2,CINNAMYL-ALCOHOL DEHYDROGENASE B2,ARABIDOPSIS THALIANA CINNAMYL-ALCOHOL DEHYDROGENASE 8,ELICITOR-ACTIVATED GENE 3 | Chr4:17855964-17857388 FORWARD LENGTH=359	PF08240(ADH_N);PF00107(ADH_zinc_N)	Alcohol dehydrogenase GroES-like domain	10	13	6	8	JMAN_mrna-1477332, JMAN_mrna-1477383, JMAN_mrna-1477459, JMAN_mrna-1477499, JMAN_mrna-1477578, JMAN_mrna-1477625
78391112	M3006	78391113	US_JCIN_mrna-1425538	AT4G39330.2	CAD9	cinnamyl alcohol dehydrogenase 9 [Source:NCBI gene (formerly Entrezgene);Acc:830088]	AT4G39330.2 | Symbols:ATCAD9,CAD9 | cinnamyl alcohol dehydrogenase 9 | Chr4:18291268-18292740 FORWARD LENGTH=311	PF08240(ADH_N);PF00107(ADH_zinc_N)	Alcohol dehydrogenase GroES-like domain	10	13	6	8	US_JCIN_mrna-1425323, US_JCIN_mrna-1425376, US_JCIN_mrna-1425408, US_JCIN_mrna-1425538, US_JCIN_mrna-1425574
78391112	M3006	78391114	US_JCIN_mrna-654557	AT4G37990.1	ELI3-2	cinnamyl alcohol dehydrogenase 8 [Source:NCBI gene (formerly Entrezgene);Acc:829955]	AT4G37990.1 | Symbols:ELI3-2,ATCAD8,ELI3,CAD-B2 | elicitor-activated gene 3-2,CINNAMYL-ALCOHOL DEHYDROGENASE B2,ARABIDOPSIS THALIANA CINNAMYL-ALCOHOL DEHYDROGENASE 8,ELICITOR-ACTIVATED GENE 3 | Chr4:17855964-17857388 FORWARD LENGTH=359	PF08240(ADH_N);PF00107(ADH_zinc_N)	Alcohol dehydrogenase GroES-like domain	10	13	6	8	US_JCIN_mrna-654533, US_JCIN_mrna-654557
78391112	M3006	78391114	US_JCIN_mrna-654533	AT4G37990.1	ELI3-2	cinnamyl alcohol dehydrogenase 8 [Source:NCBI gene (formerly Entrezgene);Acc:829955]	AT4G37990.1 | Symbols:ELI3-2,ATCAD8,ELI3,CAD-B2 | elicitor-activated gene 3-2,CINNAMYL-ALCOHOL DEHYDROGENASE B2,ARABIDOPSIS THALIANA CINNAMYL-ALCOHOL DEHYDROGENASE 8,ELICITOR-ACTIVATED GENE 3 | Chr4:17855964-17857388 FORWARD LENGTH=359	PF08240(ADH_N);PF00107(ADH_zinc_N)	Alcohol dehydrogenase GroES-like domain	10	13	6	8	US_JCIN_mrna-654533, US_JCIN_mrna-654557
78391112	M3006	78391114	US_JCIN_mrna-1425376	AT4G37990.1	ELI3-2	cinnamyl alcohol dehydrogenase 8 [Source:NCBI gene (formerly Entrezgene);Acc:829955]	AT4G37990.1 | Symbols:ELI3-2,ATCAD8,ELI3,CAD-B2 | elicitor-activated gene 3-2,CINNAMYL-ALCOHOL DEHYDROGENASE B2,ARABIDOPSIS THALIANA CINNAMYL-ALCOHOL DEHYDROGENASE 8,ELICITOR-ACTIVATED GENE 3 | Chr4:17855964-17857388 FORWARD LENGTH=359	PF08240(ADH_N);PF00107(ADH_zinc_N)	Alcohol dehydrogenase GroES-like domain	10	13	6	8	US_JCIN_mrna-1425323, US_JCIN_mrna-1425376, US_JCIN_mrna-1425408, US_JCIN_mrna-1425538, US_JCIN_mrna-1425574
78391112	M3006	78391114	US_JCIN_mrna-1425408	AT4G37990.1	ELI3-2	cinnamyl alcohol dehydrogenase 8 [Source:NCBI gene (formerly Entrezgene);Acc:829955]	AT4G37990.1 | Symbols:ELI3-2,ATCAD8,ELI3,CAD-B2 | elicitor-activated gene 3-2,CINNAMYL-ALCOHOL DEHYDROGENASE B2,ARABIDOPSIS THALIANA CINNAMYL-ALCOHOL DEHYDROGENASE 8,ELICITOR-ACTIVATED GENE 3 | Chr4:17855964-17857388 FORWARD LENGTH=359	PF08240(ADH_N);PF00107(ADH_zinc_N)	Alcohol dehydrogenase GroES-like domain	10	13	6	8	US_JCIN_mrna-1425323, US_JCIN_mrna-1425376, US_JCIN_mrna-1425408, US_JCIN_mrna-1425538, US_JCIN_mrna-1425574
78391112	M3006	78391114	US_JCIN_mrna-1425574	AT4G39330.1	CAD9	cinnamyl alcohol dehydrogenase 9 [Source:NCBI gene (formerly Entrezgene);Acc:830088]	AT4G39330.1 | Symbols:ATCAD9,CAD9 | cinnamyl alcohol dehydrogenase 9 | Chr4:18291268-18292772 FORWARD LENGTH=360	PF08240(ADH_N);PF00107(ADH_zinc_N)	Alcohol dehydrogenase GroES-like domain	10	13	6	8	US_JCIN_mrna-1425323, US_JCIN_mrna-1425376, US_JCIN_mrna-1425408, US_JCIN_mrna-1425538, US_JCIN_mrna-1425574
78391112	M3006	78391115	CAN_JCIN_mrna-1341484	AT4G37990.1	ELI3-2	cinnamyl alcohol dehydrogenase 8 [Source:NCBI gene (formerly Entrezgene);Acc:829955]	AT4G37990.1 | Symbols:ELI3-2,ATCAD8,ELI3,CAD-B2 | elicitor-activated gene 3-2,CINNAMYL-ALCOHOL DEHYDROGENASE B2,ARABIDOPSIS THALIANA CINNAMYL-ALCOHOL DEHYDROGENASE 8,ELICITOR-ACTIVATED GENE 3 | Chr4:17855964-17857388 FORWARD LENGTH=359	PF08240(ADH_N);PF00107(ADH_zinc_N)	Alcohol dehydrogenase GroES-like domain	10	13	6	8	CAN_JCIN_mrna-1341238, CAN_JCIN_mrna-1341317, CAN_JCIN_mrna-1341365, CAN_JCIN_mrna-1341470, CAN_JCIN_mrna-1341484, CAN_JCIN_mrna-1341561
78391112	M3006	78391115	JMAN_mrna-1477499	AT4G37990.1	ELI3-2	cinnamyl alcohol dehydrogenase 8 [Source:NCBI gene (formerly Entrezgene);Acc:829955]	AT4G37990.1 | Symbols:ELI3-2,ATCAD8,ELI3,CAD-B2 | elicitor-activated gene 3-2,CINNAMYL-ALCOHOL DEHYDROGENASE B2,ARABIDOPSIS THALIANA CINNAMYL-ALCOHOL DEHYDROGENASE 8,ELICITOR-ACTIVATED GENE 3 | Chr4:17855964-17857388 FORWARD LENGTH=359	PF08240(ADH_N);PF00107(ADH_zinc_N)	Alcohol dehydrogenase GroES-like domain	10	13	6	8	JMAN_mrna-1477332, JMAN_mrna-1477383, JMAN_mrna-1477459, JMAN_mrna-1477499, JMAN_mrna-1477578, JMAN_mrna-1477625
78391112	M3006	78391115	JMAN_mrna-1477625	AT4G39330.1	CAD9	cinnamyl alcohol dehydrogenase 9 [Source:NCBI gene (formerly Entrezgene);Acc:830088]	AT4G39330.1 | Symbols:ATCAD9,CAD9 | cinnamyl alcohol dehydrogenase 9 | Chr4:18291268-18292772 FORWARD LENGTH=360	PF08240(ADH_N);PF00107(ADH_zinc_N)	Alcohol dehydrogenase GroES-like domain	10	13	6	8	JMAN_mrna-1477332, JMAN_mrna-1477383, JMAN_mrna-1477459, JMAN_mrna-1477499, JMAN_mrna-1477578, JMAN_mrna-1477625
78391112	M3006	78391115	JMAN_mrna-1477383	AT4G37990.1	ELI3-2	cinnamyl alcohol dehydrogenase 8 [Source:NCBI gene (formerly Entrezgene);Acc:829955]	AT4G37990.1 | Symbols:ELI3-2,ATCAD8,ELI3,CAD-B2 | elicitor-activated gene 3-2,CINNAMYL-ALCOHOL DEHYDROGENASE B2,ARABIDOPSIS THALIANA CINNAMYL-ALCOHOL DEHYDROGENASE 8,ELICITOR-ACTIVATED GENE 3 | Chr4:17855964-17857388 FORWARD LENGTH=359	PF08240(ADH_N);PF00107(ADH_zinc_N)	Alcohol dehydrogenase GroES-like domain	10	13	6	8	JMAN_mrna-1477332, JMAN_mrna-1477383, JMAN_mrna-1477459, JMAN_mrna-1477499, JMAN_mrna-1477578, JMAN_mrna-1477625
78391112	M3006	78391116	CAN_JCIN_mrna-677840	AT4G37990.1	ELI3-2	cinnamyl alcohol dehydrogenase 8 [Source:NCBI gene (formerly Entrezgene);Acc:829955]	AT4G37990.1 | Symbols:ELI3-2,ATCAD8,ELI3,CAD-B2 | elicitor-activated gene 3-2,CINNAMYL-ALCOHOL DEHYDROGENASE B2,ARABIDOPSIS THALIANA CINNAMYL-ALCOHOL DEHYDROGENASE 8,ELICITOR-ACTIVATED GENE 3 | Chr4:17855964-17857388 FORWARD LENGTH=359	PF08240(ADH_N);PF00107(ADH_zinc_N)	Alcohol dehydrogenase GroES-like domain	10	13	6	8	CAN_JCIN_mrna-677840, CAN_JCIN_mrna-677875, CAN_JCIN_mrna-677971
78391112	M3006	78391116	CAN_JCIN_mrna-1341238	AT4G39330.1	CAD9	cinnamyl alcohol dehydrogenase 9 [Source:NCBI gene (formerly Entrezgene);Acc:830088]	AT4G39330.1 | Symbols:ATCAD9,CAD9 | cinnamyl alcohol dehydrogenase 9 | Chr4:18291268-18292772 FORWARD LENGTH=360	PF08240(ADH_N);PF00107(ADH_zinc_N)	Alcohol dehydrogenase GroES-like domain	10	13	6	8	CAN_JCIN_mrna-1341238, CAN_JCIN_mrna-1341317, CAN_JCIN_mrna-1341365, CAN_JCIN_mrna-1341470, CAN_JCIN_mrna-1341484, CAN_JCIN_mrna-1341561
78391112	M3006	78391116	CAN_JCIN_mrna-1341317	AT4G39330.1	CAD9	cinnamyl alcohol dehydrogenase 9 [Source:NCBI gene (formerly Entrezgene);Acc:830088]	AT4G39330.1 | Symbols:ATCAD9,CAD9 | cinnamyl alcohol dehydrogenase 9 | Chr4:18291268-18292772 FORWARD LENGTH=360	PF08240(ADH_N);PF00107(ADH_zinc_N)	Alcohol dehydrogenase GroES-like domain	10	13	6	8	CAN_JCIN_mrna-1341238, CAN_JCIN_mrna-1341317, CAN_JCIN_mrna-1341365, CAN_JCIN_mrna-1341470, CAN_JCIN_mrna-1341484, CAN_JCIN_mrna-1341561
78391112	M3006	78391116	CAN_JCIN_mrna-1341470	AT4G37990.1	ELI3-2	cinnamyl alcohol dehydrogenase 8 [Source:NCBI gene (formerly Entrezgene);Acc:829955]	AT4G37990.1 | Symbols:ELI3-2,ATCAD8,ELI3,CAD-B2 | elicitor-activated gene 3-2,CINNAMYL-ALCOHOL DEHYDROGENASE B2,ARABIDOPSIS THALIANA CINNAMYL-ALCOHOL DEHYDROGENASE 8,ELICITOR-ACTIVATED GENE 3 | Chr4:17855964-17857388 FORWARD LENGTH=359	PF08240(ADH_N);PF00107(ADH_zinc_N)	Alcohol dehydrogenase GroES-like domain	10	13	6	8	CAN_JCIN_mrna-1341238, CAN_JCIN_mrna-1341317, CAN_JCIN_mrna-1341365, CAN_JCIN_mrna-1341470, CAN_JCIN_mrna-1341484, CAN_JCIN_mrna-1341561
78391112	M3006	78391117	CAN_JCIN_mrna-1341561	AT4G37990.1	ELI3-2	cinnamyl alcohol dehydrogenase 8 [Source:NCBI gene (formerly Entrezgene);Acc:829955]	AT4G37990.1 | Symbols:ELI3-2,ATCAD8,ELI3,CAD-B2 | elicitor-activated gene 3-2,CINNAMYL-ALCOHOL DEHYDROGENASE B2,ARABIDOPSIS THALIANA CINNAMYL-ALCOHOL DEHYDROGENASE 8,ELICITOR-ACTIVATED GENE 3 | Chr4:17855964-17857388 FORWARD LENGTH=359	PF08240(ADH_N);PF00107(ADH_zinc_N)	Dehydrogenase	10	13	6	8	CAN_JCIN_mrna-1341238, CAN_JCIN_mrna-1341317, CAN_JCIN_mrna-1341365, CAN_JCIN_mrna-1341470, CAN_JCIN_mrna-1341484, CAN_JCIN_mrna-1341561
78391112	M3006	78391117	JAIL_mrna-1485317	AT4G37990.1	ELI3-2	cinnamyl alcohol dehydrogenase 8 [Source:NCBI gene (formerly Entrezgene);Acc:829955]	AT4G37990.1 | Symbols:ELI3-2,ATCAD8,ELI3,CAD-B2 | elicitor-activated gene 3-2,CINNAMYL-ALCOHOL DEHYDROGENASE B2,ARABIDOPSIS THALIANA CINNAMYL-ALCOHOL DEHYDROGENASE 8,ELICITOR-ACTIVATED GENE 3 | Chr4:17855964-17857388 FORWARD LENGTH=359	PF08240(ADH_N);PF00107(ADH_zinc_N)	mannitol dehydrogenase activity	10	13	6	8	JAIL_mrna-1485317, JAIL_mrna-1485450, JAIL_mrna-1485436, JAIL_mrna-1485464, JAIL_mrna-1485478
78391112	M3006	78391117	JMAN_mrna-1477332	AT4G37990.1	ELI3-2	cinnamyl alcohol dehydrogenase 8 [Source:NCBI gene (formerly Entrezgene);Acc:829955]	AT4G37990.1 | Symbols:ELI3-2,ATCAD8,ELI3,CAD-B2 | elicitor-activated gene 3-2,CINNAMYL-ALCOHOL DEHYDROGENASE B2,ARABIDOPSIS THALIANA CINNAMYL-ALCOHOL DEHYDROGENASE 8,ELICITOR-ACTIVATED GENE 3 | Chr4:17855964-17857388 FORWARD LENGTH=359	PF08240(ADH_N);PF00107(ADH_zinc_N)	mannitol dehydrogenase activity	10	13	6	8	JMAN_mrna-1477332, JMAN_mrna-1477383, JMAN_mrna-1477459, JMAN_mrna-1477499, JMAN_mrna-1477578, JMAN_mrna-1477625
78391112	M3006	78391117	US_JCIN_mrna-1425323	AT4G37990.1	ELI3-2	cinnamyl alcohol dehydrogenase 8 [Source:NCBI gene (formerly Entrezgene);Acc:829955]	AT4G37990.1 | Symbols:ELI3-2,ATCAD8,ELI3,CAD-B2 | elicitor-activated gene 3-2,CINNAMYL-ALCOHOL DEHYDROGENASE B2,ARABIDOPSIS THALIANA CINNAMYL-ALCOHOL DEHYDROGENASE 8,ELICITOR-ACTIVATED GENE 3 | Chr4:17855964-17857388 FORWARD LENGTH=359	PF08240(ADH_N);PF00107(ADH_zinc_N)	Dehydrogenase	10	13	6	8	US_JCIN_mrna-1425323, US_JCIN_mrna-1425376, US_JCIN_mrna-1425408, US_JCIN_mrna-1425538, US_JCIN_mrna-1425574
78391112	M3006	78391118	CAN_JCIN_mrna-703251	AT4G37990.1	ELI3-2	cinnamyl alcohol dehydrogenase 8 [Source:NCBI gene (formerly Entrezgene);Acc:829955]	AT4G37990.1 | Symbols:ELI3-2,ATCAD8,ELI3,CAD-B2 | elicitor-activated gene 3-2,CINNAMYL-ALCOHOL DEHYDROGENASE B2,ARABIDOPSIS THALIANA CINNAMYL-ALCOHOL DEHYDROGENASE 8,ELICITOR-ACTIVATED GENE 3 | Chr4:17855964-17857388 FORWARD LENGTH=359	PF08240(ADH_N);PF00107(ADH_zinc_N)	Cinnamyl alcohol dehydrogenase-like protein	10	13	6	8	CAN_JCIN_mrna-703251, CAN_JCIN_mrna-703368, CAN_JCIN_mrna-703799, CAN_JCIN_mrna-703813
78391112	M3006	78391118	JAIL_mrna-721907	AT4G37990.1	ELI3-2	cinnamyl alcohol dehydrogenase 8 [Source:NCBI gene (formerly Entrezgene);Acc:829955]	AT4G37990.1 | Symbols:ELI3-2,ATCAD8,ELI3,CAD-B2 | elicitor-activated gene 3-2,CINNAMYL-ALCOHOL DEHYDROGENASE B2,ARABIDOPSIS THALIANA CINNAMYL-ALCOHOL DEHYDROGENASE 8,ELICITOR-ACTIVATED GENE 3 | Chr4:17855964-17857388 FORWARD LENGTH=359	PF08240(ADH_N);PF00107(ADH_zinc_N)	Cinnamyl alcohol dehydrogenase-like protein	10	13	6	8	JAIL_mrna-721907, JAIL_mrna-721929, JAIL_mrna-722072
78391112	M3006	78391118	US_JCIN_mrna-629620	AT4G37990.1	ELI3-2	cinnamyl alcohol dehydrogenase 8 [Source:NCBI gene (formerly Entrezgene);Acc:829955]	AT4G37990.1 | Symbols:ELI3-2,ATCAD8,ELI3,CAD-B2 | elicitor-activated gene 3-2,CINNAMYL-ALCOHOL DEHYDROGENASE B2,ARABIDOPSIS THALIANA CINNAMYL-ALCOHOL DEHYDROGENASE 8,ELICITOR-ACTIVATED GENE 3 | Chr4:17855964-17857388 FORWARD LENGTH=359	PF08240(ADH_N);PF00107(ADH_zinc_N)	Cinnamyl alcohol dehydrogenase-like protein	10	13	6	8	US_JCIN_mrna-629159, US_JCIN_mrna-629474, US_JCIN_mrna-629620
78391112	M3006	78391119	JAIL_mrna-1485478	AT4G39330.1	CAD9	cinnamyl alcohol dehydrogenase 9 [Source:NCBI gene (formerly Entrezgene);Acc:830088]	AT4G39330.1 | Symbols:ATCAD9,CAD9 | cinnamyl alcohol dehydrogenase 9 | Chr4:18291268-18292772 FORWARD LENGTH=360	PF08240(ADH_N);PF00107(ADH_zinc_N)	Alcohol dehydrogenase GroES-like domain	10	13	6	8	JAIL_mrna-1485317, JAIL_mrna-1485450, JAIL_mrna-1485436, JAIL_mrna-1485464, JAIL_mrna-1485478
78391112	M3006	78391119	JAIL_mrna-1485436	AT4G37990.1	ELI3-2	cinnamyl alcohol dehydrogenase 8 [Source:NCBI gene (formerly Entrezgene);Acc:829955]	AT4G37990.1 | Symbols:ELI3-2,ATCAD8,ELI3,CAD-B2 | elicitor-activated gene 3-2,CINNAMYL-ALCOHOL DEHYDROGENASE B2,ARABIDOPSIS THALIANA CINNAMYL-ALCOHOL DEHYDROGENASE 8,ELICITOR-ACTIVATED GENE 3 | Chr4:17855964-17857388 FORWARD LENGTH=359	PF08240(ADH_N);PF00107(ADH_zinc_N)	Alcohol dehydrogenase GroES-like domain	10	13	6	8	JAIL_mrna-1485317, JAIL_mrna-1485450, JAIL_mrna-1485436, JAIL_mrna-1485464, JAIL_mrna-1485478
78391112	M3006	78391120	CAN_JCIN_mrna-677971	AT4G37990.1	ELI3-2	cinnamyl alcohol dehydrogenase 8 [Source:NCBI gene (formerly Entrezgene);Acc:829955]	AT4G37990.1 | Symbols:ELI3-2,ATCAD8,ELI3,CAD-B2 | elicitor-activated gene 3-2,CINNAMYL-ALCOHOL DEHYDROGENASE B2,ARABIDOPSIS THALIANA CINNAMYL-ALCOHOL DEHYDROGENASE 8,ELICITOR-ACTIVATED GENE 3 | Chr4:17855964-17857388 FORWARD LENGTH=359	PF08240(ADH_N);PF00107(ADH_zinc_N)	Alcohol dehydrogenase GroES-like domain	10	13	6	8	CAN_JCIN_mrna-677840, CAN_JCIN_mrna-677875, CAN_JCIN_mrna-677971
78391112	M3006	78391120	CAN_JCIN_mrna-677875	AT4G37990.1	ELI3-2	cinnamyl alcohol dehydrogenase 8 [Source:NCBI gene (formerly Entrezgene);Acc:829955]	AT4G37990.1 | Symbols:ELI3-2,ATCAD8,ELI3,CAD-B2 | elicitor-activated gene 3-2,CINNAMYL-ALCOHOL DEHYDROGENASE B2,ARABIDOPSIS THALIANA CINNAMYL-ALCOHOL DEHYDROGENASE 8,ELICITOR-ACTIVATED GENE 3 | Chr4:17855964-17857388 FORWARD LENGTH=359	PF08240(ADH_N);PF00107(ADH_zinc_N)	Alcohol dehydrogenase GroES-like domain	10	13	6	8	CAN_JCIN_mrna-677840, CAN_JCIN_mrna-677875, CAN_JCIN_mrna-677971
78391126		78391126	US_JCIN_mrna-653562	AT3G04160.1	AT3G04160	U11/U12 small nuclear ribonucleoprotein [Source:NCBI gene (formerly Entrezgene);Acc:819571]	AT3G04160.1 | Symbols:no symbol available | no full name available | Chr3:1091647-1094296 REVERSE LENGTH=712	PF05253(zf-U11-48K)	U11 U12 small nuclear ribonucleoprotein 48 kDa	2	0	0	0	US_JCIN_mrna-653562, US_JCIN_mrna-653585
78391126		78391126	US_JCIN_mrna-653585	AT3G04160.1	AT3G04160	U11/U12 small nuclear ribonucleoprotein [Source:NCBI gene (formerly Entrezgene);Acc:819571]	AT3G04160.1 | Symbols:no symbol available | no full name available | Chr3:1091647-1094296 REVERSE LENGTH=712	PF05253(zf-U11-48K)	U11 U12 small nuclear ribonucleoprotein 48 kDa	2	0	0	0	US_JCIN_mrna-653562, US_JCIN_mrna-653585
78391148	M3009	78391148	US_JCIN_mrna-649491	AT5G66390.1	AT5G66390	Peroxidase superfamily protein [Source:NCBI gene (formerly Entrezgene);Acc:836771]	AT5G66390.1 | Symbols:PRX72 | PEROXIDASE 72 | Chr5:26516063-26517329 REVERSE LENGTH=336	PF00141(peroxidase)	Belongs to the peroxidase family. Classical plant (class III) peroxidase subfamily	3	0	0	0	US_JCIN_mrna-649316, US_JCIN_mrna-649491, US_JCIN_mrna-649552
78391148	M3009	78391148	US_JCIN_mrna-649316	AT5G66390.1	AT5G66390	Peroxidase superfamily protein [Source:NCBI gene (formerly Entrezgene);Acc:836771]	AT5G66390.1 | Symbols:PRX72 | PEROXIDASE 72 | Chr5:26516063-26517329 REVERSE LENGTH=336	PF00141(peroxidase)	Removal of H(2)O(2), oxidation of toxic reductants, biosynthesis and degradation of lignin, suberization, auxin catabolism, response to environmental stresses such as wounding, pathogen attack and oxidative stress	3	0	0	0	US_JCIN_mrna-649316, US_JCIN_mrna-649491, US_JCIN_mrna-649552
78391148	M3009	78391148	US_JCIN_mrna-649552	AT5G66390.1	AT5G66390	Peroxidase superfamily protein [Source:NCBI gene (formerly Entrezgene);Acc:836771]	AT5G66390.1 | Symbols:PRX72 | PEROXIDASE 72 | Chr5:26516063-26517329 REVERSE LENGTH=336	PF00141(peroxidase)	Removal of H(2)O(2), oxidation of toxic reductants, biosynthesis and degradation of lignin, suberization, auxin catabolism, response to environmental stresses such as wounding, pathogen attack and oxidative stress	3	0	0	0	US_JCIN_mrna-649316, US_JCIN_mrna-649491, US_JCIN_mrna-649552
78391165		78391165	JAIL_mrna-704054	AT1G54460.1	AT1G54460	TPX2 (targeting protein for Xklp2) protein family [Source:NCBI gene (formerly Entrezgene);Acc:841888]	AT1G54460.1 | Symbols:no symbol available | no full name available | Chr1:20340907-20342900 REVERSE LENGTH=338	PF06886(TPX2)	Targeting protein for Xklp2 (TPX2)	0	0	0	2	JAIL_mrna-703951, JAIL_mrna-704054
78391165		78391165	JAIL_mrna-703951	AT1G54460.1	AT1G54460	TPX2 (targeting protein for Xklp2) protein family [Source:NCBI gene (formerly Entrezgene);Acc:841888]	AT1G54460.1 | Symbols:no symbol available | no full name available | Chr1:20340907-20342900 REVERSE LENGTH=338	PF06886(TPX2)	Targeting protein for Xklp2 (TPX2)	0	0	0	2	JAIL_mrna-703951, JAIL_mrna-704054
78391171	M3013	78391171	CAN_JCIN_mrna-686458	AT2G30580.1	DRIP2	DREB2A-interacting protein 2 [Source:NCBI gene (formerly Entrezgene);Acc:817608]	AT2G30580.1 | Symbols:DRIP2,BMI1A | DREB2A-interacting protein 2 | Chr2:13026444-13030363 FORWARD LENGTH=420	PF13923(zf-C3HC4_2)	E3 ubiquitin protein ligase DRIP2-like	2	2	2	2	CAN_JCIN_mrna-686388, CAN_JCIN_mrna-686458
78391171	M3013	78391171	CAN_JCIN_mrna-686388	AT1G08780.1	AIP3	ABI3-interacting protein 3 [Source:NCBI gene (formerly Entrezgene);Acc:837400]	AT1G08780.1 | Symbols:PFD4,AIP3 | PREFOLDIN 4,ABI3-interacting protein 3 | Chr1:2809925-2811126 REVERSE LENGTH=129	PF01920(Prefoldin_2)	Binds specifically to cytosolic chaperonin (c-CPN) and transfers target proteins to it. Binds to nascent polypeptide chain and promotes folding in an environment in which there are many competing pathways for nonnative proteins	2	2	2	2	CAN_JCIN_mrna-686388, CAN_JCIN_mrna-686458
78391171	M3013	78391171	JAIL_mrna-1496166	AT1G08780.1	AIP3	ABI3-interacting protein 3 [Source:NCBI gene (formerly Entrezgene);Acc:837400]	AT1G08780.1 | Symbols:PFD4,AIP3 | PREFOLDIN 4,ABI3-interacting protein 3 | Chr1:2809925-2811126 REVERSE LENGTH=129	PF01920(Prefoldin_2)	Binds specifically to cytosolic chaperonin (c-CPN) and transfers target proteins to it. Binds to nascent polypeptide chain and promotes folding in an environment in which there are many competing pathways for nonnative proteins	2	2	2	2	JAIL_mrna-1496109, JAIL_mrna-1496166
78391171	M3013	78391171	JMAN_mrna-641587	AT2G30580.1	DRIP2	DREB2A-interacting protein 2 [Source:NCBI gene (formerly Entrezgene);Acc:817608]	AT2G30580.1 | Symbols:DRIP2,BMI1A | DREB2A-interacting protein 2 | Chr2:13026444-13030363 FORWARD LENGTH=420	PF13923(zf-C3HC4_2)	E3 ubiquitin protein ligase DRIP2-like	2	2	2	2	JMAN_mrna-641587, JMAN_mrna-641653
78391171	M3013	78391171	JMAN_mrna-641653	AT1G08780.1	AIP3	ABI3-interacting protein 3 [Source:NCBI gene (formerly Entrezgene);Acc:837400]	AT1G08780.1 | Symbols:PFD4,AIP3 | PREFOLDIN 4,ABI3-interacting protein 3 | Chr1:2809925-2811126 REVERSE LENGTH=129	PF01920(Prefoldin_2)	Binds specifically to cytosolic chaperonin (c-CPN) and transfers target proteins to it. Binds to nascent polypeptide chain and promotes folding in an environment in which there are many competing pathways for nonnative proteins	2	2	2	2	JMAN_mrna-641587, JMAN_mrna-641653
78391171	M3013	78391171	US_JCIN_mrna-646540	AT2G30580.1	DRIP2	DREB2A-interacting protein 2 [Source:NCBI gene (formerly Entrezgene);Acc:817608]	AT2G30580.1 | Symbols:DRIP2,BMI1A | DREB2A-interacting protein 2 | Chr2:13026444-13030363 FORWARD LENGTH=420	PF13923(zf-C3HC4_2)	E3 ubiquitin protein ligase DRIP2-like	2	2	2	2	US_JCIN_mrna-646540, US_JCIN_mrna-646613
78391171	M3013	78391171	US_JCIN_mrna-646613	AT1G08780.1	AIP3	ABI3-interacting protein 3 [Source:NCBI gene (formerly Entrezgene);Acc:837400]	AT1G08780.1 | Symbols:PFD4,AIP3 | PREFOLDIN 4,ABI3-interacting protein 3 | Chr1:2809925-2811126 REVERSE LENGTH=129	PF01920(Prefoldin_2)	Binds specifically to cytosolic chaperonin (c-CPN) and transfers target proteins to it. Binds to nascent polypeptide chain and promotes folding in an environment in which there are many competing pathways for nonnative proteins	2	2	2	2	US_JCIN_mrna-646540, US_JCIN_mrna-646613
78391171	M3013	78391172	JAIL_mrna-1496109	AT2G30580.1	DRIP2	DREB2A-interacting protein 2 [Source:NCBI gene (formerly Entrezgene);Acc:817608]	AT2G30580.1 | Symbols:DRIP2,BMI1A | DREB2A-interacting protein 2 | Chr2:13026444-13030363 FORWARD LENGTH=420	PF13923(zf-C3HC4_2)	E3 ubiquitin protein ligase DRIP2-like	2	2	2	2	JAIL_mrna-1496109, JAIL_mrna-1496166
78391174	M3014	78391174	CAN_JCIN_mrna-686482	AT3G04720.1	PR4	pathosis-related 4 [Source:NCBI gene (formerly Entrezgene);Acc:819632]	AT3G04720.1 | Symbols:HEL,PR-4,AtPR4,PR4 | HEVEIN-LIKE,pathogenesis-related 4 | Chr3:1285691-1286531 REVERSE LENGTH=212	PF00967(Barwin);PF00187(Chitin_bind_1)	hel,pr-4,pr4	2	2	0	2	CAN_JCIN_mrna-686482, CAN_JCIN_mrna-686497
78391174	M3014	78391174	JAIL_mrna-704493	AT3G04720.1	PR4	pathosis-related 4 [Source:NCBI gene (formerly Entrezgene);Acc:819632]	AT3G04720.1 | Symbols:HEL,PR-4,AtPR4,PR4 | HEVEIN-LIKE,pathogenesis-related 4 | Chr3:1285691-1286531 REVERSE LENGTH=212	PF00967(Barwin);PF00187(Chitin_bind_1)	hel,pr-4,pr4	2	2	0	2	JAIL_mrna-704493, JAIL_mrna-704501
78391174	M3014	78391174	US_JCIN_mrna-646510	AT3G04720.1	PR4	pathosis-related 4 [Source:NCBI gene (formerly Entrezgene);Acc:819632]	AT3G04720.1 | Symbols:HEL,PR-4,AtPR4,PR4 | HEVEIN-LIKE,pathogenesis-related 4 | Chr3:1285691-1286531 REVERSE LENGTH=212	PF00967(Barwin);PF00187(Chitin_bind_1)	hel,pr-4,pr4	2	2	0	2	US_JCIN_mrna-646495, US_JCIN_mrna-646510
78391174	M3014	78391175	CAN_JCIN_mrna-686497	AT3G04720.1	PR4	pathosis-related 4 [Source:NCBI gene (formerly Entrezgene);Acc:819632]	AT3G04720.1 | Symbols:HEL,PR-4,AtPR4,PR4 | HEVEIN-LIKE,pathogenesis-related 4 | Chr3:1285691-1286531 REVERSE LENGTH=212	PF00967(Barwin);PF00187(Chitin_bind_1)	hel,pr-4,pr4	2	2	0	2	CAN_JCIN_mrna-686482, CAN_JCIN_mrna-686497
78391174	M3014	78391175	JAIL_mrna-704501	AT3G04720.1	PR4	pathosis-related 4 [Source:NCBI gene (formerly Entrezgene);Acc:819632]	AT3G04720.1 | Symbols:HEL,PR-4,AtPR4,PR4 | HEVEIN-LIKE,pathogenesis-related 4 | Chr3:1285691-1286531 REVERSE LENGTH=212	PF00967(Barwin);PF00187(Chitin_bind_1)	hel,pr-4,pr4	2	2	0	2	JAIL_mrna-704493, JAIL_mrna-704501
78391174	M3014	78391175	US_JCIN_mrna-646495	AT3G04720.1	PR4	pathosis-related 4 [Source:NCBI gene (formerly Entrezgene);Acc:819632]	AT3G04720.1 | Symbols:HEL,PR-4,AtPR4,PR4 | HEVEIN-LIKE,pathogenesis-related 4 | Chr3:1285691-1286531 REVERSE LENGTH=212	PF00967(Barwin);PF00187(Chitin_bind_1)	hel,pr-4,pr4	2	2	0	2	US_JCIN_mrna-646495, US_JCIN_mrna-646510
78391179	M3016	78391179	CAN_JCIN_mrna-687883	AT4G38830.1	CRK26	cysteine-rich RLK (RECEPTOR-like protein kinase) 26 [Source:NCBI gene (formerly Entrezgene);Acc:830038]	AT4G38830.1 | Symbols:CRK26 | cysteine-rich RLK (RECEPTOR-like protein kinase) 26 | Chr4:18122339-18124943 FORWARD LENGTH=665	UNKNOWN_PFAM_ID(Pkinase_Tyr);PF01657(Stress-antifung)	Cysteine-rich receptor-like protein kinase	3	2	2	0	CAN_JCIN_mrna-687821, CAN_JCIN_mrna-687883
78391179	M3016	78391179	JMAN_mrna-640726	AT4G38830.1	CRK26	cysteine-rich RLK (RECEPTOR-like protein kinase) 26 [Source:NCBI gene (formerly Entrezgene);Acc:830038]	AT4G38830.1 | Symbols:CRK26 | cysteine-rich RLK (RECEPTOR-like protein kinase) 26 | Chr4:18122339-18124943 FORWARD LENGTH=665	UNKNOWN_PFAM_ID(Pkinase_Tyr);PF01657(Stress-antifung)	Cysteine-rich receptor-like protein kinase	3	2	2	0	JMAN_mrna-640726, JMAN_mrna-640820
78391179	M3016	78391179	US_JCIN_mrna-645029	AT3G22060.1	AT3G22060	Receptor-like protein kinase-related family protein [Source:NCBI gene (formerly Entrezgene);Acc:821768]	AT3G22060.1 | Symbols:no symbol available | no full name available | Chr3:7771065-7772137 FORWARD LENGTH=252	PF00069(Pkinase);UNKNOWN_PFAM_ID(Pkinase_Tyr);PF01657(Stress-antifung)	Cysteine-rich receptor-like protein kinase	3	2	2	0	US_JCIN_mrna-645011, US_JCIN_mrna-645029, US_JCIN_mrna-645081
78391179	M3016	78391179	US_JCIN_mrna-645011	AT4G38830.1	CRK26	cysteine-rich RLK (RECEPTOR-like protein kinase) 26 [Source:NCBI gene (formerly Entrezgene);Acc:830038]	AT4G38830.1 | Symbols:CRK26 | cysteine-rich RLK (RECEPTOR-like protein kinase) 26 | Chr4:18122339-18124943 FORWARD LENGTH=665	UNKNOWN_PFAM_ID(Pkinase_Tyr);PF01657(Stress-antifung)	Cysteine-rich receptor-like protein kinase	3	2	2	0	US_JCIN_mrna-645011, US_JCIN_mrna-645029, US_JCIN_mrna-645081
78391179	M3016	78391181	CAN_JCIN_mrna-687821	AT4G38830.1	CRK26	cysteine-rich RLK (RECEPTOR-like protein kinase) 26 [Source:NCBI gene (formerly Entrezgene);Acc:830038]	AT4G38830.1 | Symbols:CRK26 | cysteine-rich RLK (RECEPTOR-like protein kinase) 26 | Chr4:18122339-18124943 FORWARD LENGTH=665	UNKNOWN_PFAM_ID(Pkinase_Tyr);PF01657(Stress-antifung)	Cysteine-rich receptor-like protein kinase	3	2	2	0	CAN_JCIN_mrna-687821, CAN_JCIN_mrna-687883
78391179	M3016	78391181	JMAN_mrna-640820	AT4G38830.1	CRK26	cysteine-rich RLK (RECEPTOR-like protein kinase) 26 [Source:NCBI gene (formerly Entrezgene);Acc:830038]	AT4G38830.1 | Symbols:CRK26 | cysteine-rich RLK (RECEPTOR-like protein kinase) 26 | Chr4:18122339-18124943 FORWARD LENGTH=665	UNKNOWN_PFAM_ID(Pkinase_Tyr);PF01657(Stress-antifung)	Cysteine-rich receptor-like protein kinase	3	2	2	0	JMAN_mrna-640726, JMAN_mrna-640820
78391179	M3016	78391181	US_JCIN_mrna-645081	AT4G38830.1	CRK26	cysteine-rich RLK (RECEPTOR-like protein kinase) 26 [Source:NCBI gene (formerly Entrezgene);Acc:830038]	AT4G38830.1 | Symbols:CRK26 | cysteine-rich RLK (RECEPTOR-like protein kinase) 26 | Chr4:18122339-18124943 FORWARD LENGTH=665	UNKNOWN_PFAM_ID(Pkinase_Tyr);PF01657(Stress-antifung)	Cysteine-rich receptor-like protein kinase	3	2	2	0	US_JCIN_mrna-645011, US_JCIN_mrna-645029, US_JCIN_mrna-645081
78391191	M3017	78391191	CAN_JCIN_mrna-688940	AT3G22910.1	AT3G22910	ATPase E1-E2 type family protein / haloacid dehalogenase-like hydrolase family protein [Source:NCBI gene (formerly Entrezgene);Acc:821863]	AT3G22910.1 | Symbols:ACA13 | auto-inhibited Ca2+ ATPase 13 | Chr3:8116335-8119388 REVERSE LENGTH=1017	PF13246(Cation_ATPase);PF00689(Cation_ATPase_C);PF00690(Cation_ATPase_N);PF00122(E1-E2_ATPase);PF00702(Hydrolase)	This magnesium-dependent enzyme catalyzes the hydrolysis of ATP coupled with the transport of calcium	3	2	2	2	CAN_JCIN_mrna-688900, CAN_JCIN_mrna-688940
78391191	M3017	78391191	JAIL_mrna-707054	AT3G22910.1	AT3G22910	ATPase E1-E2 type family protein / haloacid dehalogenase-like hydrolase family protein [Source:NCBI gene (formerly Entrezgene);Acc:821863]	AT3G22910.1 | Symbols:ACA13 | auto-inhibited Ca2+ ATPase 13 | Chr3:8116335-8119388 REVERSE LENGTH=1017	PF13246(Cation_ATPase);PF00689(Cation_ATPase_C);PF00690(Cation_ATPase_N);PF00122(E1-E2_ATPase);PF00702(Hydrolase)	This magnesium-dependent enzyme catalyzes the hydrolysis of ATP coupled with the transport of calcium	3	2	2	2	JAIL_mrna-706996, JAIL_mrna-707054
78391191	M3017	78391191	JMAN_mrna-639515	AT3G22910.1	AT3G22910	ATPase E1-E2 type family protein / haloacid dehalogenase-like hydrolase family protein [Source:NCBI gene (formerly Entrezgene);Acc:821863]	AT3G22910.1 | Symbols:ACA13 | auto-inhibited Ca2+ ATPase 13 | Chr3:8116335-8119388 REVERSE LENGTH=1017	PF13246(Cation_ATPase);PF00689(Cation_ATPase_C);PF00690(Cation_ATPase_N);PF00122(E1-E2_ATPase);PF00702(Hydrolase)	This magnesium-dependent enzyme catalyzes the hydrolysis of ATP coupled with the transport of calcium	3	2	2	2	JMAN_mrna-639515, JMAN_mrna-639566
78391191	M3017	78391191	US_JCIN_mrna-643880	AT3G22910.1	AT3G22910	ATPase E1-E2 type family protein / haloacid dehalogenase-like hydrolase family protein [Source:NCBI gene (formerly Entrezgene);Acc:821863]	AT3G22910.1 | Symbols:ACA13 | auto-inhibited Ca2+ ATPase 13 | Chr3:8116335-8119388 REVERSE LENGTH=1017	PF13246(Cation_ATPase);PF00689(Cation_ATPase_C);PF00690(Cation_ATPase_N);PF00122(E1-E2_ATPase);PF00702(Hydrolase)	This magnesium-dependent enzyme catalyzes the hydrolysis of ATP coupled with the transport of calcium	3	2	2	2	US_JCIN_mrna-643880, US_JCIN_mrna-643961, US_JCIN_mrna-644016
78391191	M3017	78391191	US_JCIN_mrna-643961	AT3G22910.1	AT3G22910	ATPase E1-E2 type family protein / haloacid dehalogenase-like hydrolase family protein [Source:NCBI gene (formerly Entrezgene);Acc:821863]	AT3G22910.1 | Symbols:ACA13 | auto-inhibited Ca2+ ATPase 13 | Chr3:8116335-8119388 REVERSE LENGTH=1017	PF13246(Cation_ATPase);PF00689(Cation_ATPase_C);PF00690(Cation_ATPase_N);PF00122(E1-E2_ATPase);PF00702(Hydrolase)	This magnesium-dependent enzyme catalyzes the hydrolysis of ATP coupled with the transport of calcium	3	2	2	2	US_JCIN_mrna-643880, US_JCIN_mrna-643961, US_JCIN_mrna-644016
78391191	M3017	78391192	CAN_JCIN_mrna-688900	AT3G22910.1	AT3G22910	ATPase E1-E2 type family protein / haloacid dehalogenase-like hydrolase family protein [Source:NCBI gene (formerly Entrezgene);Acc:821863]	AT3G22910.1 | Symbols:ACA13 | auto-inhibited Ca2+ ATPase 13 | Chr3:8116335-8119388 REVERSE LENGTH=1017	PF13246(Cation_ATPase);PF00689(Cation_ATPase_C);PF00690(Cation_ATPase_N);PF00122(E1-E2_ATPase);PF00702(Hydrolase)	This magnesium-dependent enzyme catalyzes the hydrolysis of ATP coupled with the transport of calcium	3	2	2	2	CAN_JCIN_mrna-688900, CAN_JCIN_mrna-688940
78391191	M3017	78391192	JAIL_mrna-706996	AT3G22910.1	AT3G22910	ATPase E1-E2 type family protein / haloacid dehalogenase-like hydrolase family protein [Source:NCBI gene (formerly Entrezgene);Acc:821863]	AT3G22910.1 | Symbols:ACA13 | auto-inhibited Ca2+ ATPase 13 | Chr3:8116335-8119388 REVERSE LENGTH=1017	PF13246(Cation_ATPase);PF00689(Cation_ATPase_C);PF00690(Cation_ATPase_N);PF00122(E1-E2_ATPase);PF00702(Hydrolase)	This magnesium-dependent enzyme catalyzes the hydrolysis of ATP coupled with the transport of calcium	3	2	2	2	JAIL_mrna-706996, JAIL_mrna-707054
78391191	M3017	78391192	JMAN_mrna-639566	AT3G22910.1	AT3G22910	ATPase E1-E2 type family protein / haloacid dehalogenase-like hydrolase family protein [Source:NCBI gene (formerly Entrezgene);Acc:821863]	AT3G22910.1 | Symbols:ACA13 | auto-inhibited Ca2+ ATPase 13 | Chr3:8116335-8119388 REVERSE LENGTH=1017	PF13246(Cation_ATPase);PF00689(Cation_ATPase_C);PF00690(Cation_ATPase_N);PF00122(E1-E2_ATPase);PF00702(Hydrolase)	This magnesium-dependent enzyme catalyzes the hydrolysis of ATP coupled with the transport of calcium	3	2	2	2	JMAN_mrna-639515, JMAN_mrna-639566
78391191	M3017	78391192	US_JCIN_mrna-644016	AT3G22910.1	AT3G22910	ATPase E1-E2 type family protein / haloacid dehalogenase-like hydrolase family protein [Source:NCBI gene (formerly Entrezgene);Acc:821863]	AT3G22910.1 | Symbols:ACA13 | auto-inhibited Ca2+ ATPase 13 | Chr3:8116335-8119388 REVERSE LENGTH=1017	PF13246(Cation_ATPase);PF00689(Cation_ATPase_C);PF00690(Cation_ATPase_N);PF00122(E1-E2_ATPase);PF00702(Hydrolase)	This magnesium-dependent enzyme catalyzes the hydrolysis of ATP coupled with the transport of calcium	3	2	2	2	US_JCIN_mrna-643880, US_JCIN_mrna-643961, US_JCIN_mrna-644016
78391193		78391193	JMAN_mrna-1486194	AT1G60680.1	AT1G60680	NAD(P)-linked oxidoreductase superfamily protein [Source:NCBI gene (formerly Entrezgene);Acc:842362]	AT1G60680.1 | Symbols:no symbol available | no full name available | Chr1:22347824-22349236 REVERSE LENGTH=346	PF00248(Aldo_ket_red)	aldo-keto reductase	0	0	2	0	JMAN_mrna-1486145, JMAN_mrna-1486194
78391193		78391193	JMAN_mrna-1486145	AT1G60680.1	AT1G60680	NAD(P)-linked oxidoreductase superfamily protein [Source:NCBI gene (formerly Entrezgene);Acc:842362]	AT1G60680.1 | Symbols:no symbol available | no full name available | Chr1:22347824-22349236 REVERSE LENGTH=346	PF00248(Aldo_ket_red)	aldo-keto reductase	0	0	2	0	JMAN_mrna-1486145, JMAN_mrna-1486194
78391194	M3018	78391194	CAN_JCIN_mrna-689153	AT1G60690.1	AT1G60690	NAD(P)-linked oxidoreductase superfamily protein [Source:NCBI gene (formerly Entrezgene);Acc:842363]	AT1G60690.1 | Symbols:no symbol available | no full name available | Chr1:22349892-22351668 REVERSE LENGTH=345	PF00248(Aldo_ket_red)	Aldo/keto reductase family	2	2	0	3	CAN_JCIN_mrna-689153, CAN_JCIN_mrna-689211
78391194	M3018	78391194	JAIL_mrna-707226	AT1G60690.1	AT1G60690	NAD(P)-linked oxidoreductase superfamily protein [Source:NCBI gene (formerly Entrezgene);Acc:842363]	AT1G60690.1 | Symbols:no symbol available | no full name available | Chr1:22349892-22351668 REVERSE LENGTH=345	PF00248(Aldo_ket_red)	Aldo/keto reductase family	2	2	0	3	JAIL_mrna-707226, JAIL_mrna-707284, JAIL_mrna-707354
78391194	M3018	78391194	US_JCIN_mrna-643624	AT1G60690.1	AT1G60690	NAD(P)-linked oxidoreductase superfamily protein [Source:NCBI gene (formerly Entrezgene);Acc:842363]	AT1G60690.1 | Symbols:no symbol available | no full name available | Chr1:22349892-22351668 REVERSE LENGTH=345	PF00248(Aldo_ket_red)	Aldo/keto reductase family	2	2	0	3	US_JCIN_mrna-643600, US_JCIN_mrna-643624
78391194	M3018	78391195	JAIL_mrna-707284	AT1G60690.1	AT1G60690	NAD(P)-linked oxidoreductase superfamily protein [Source:NCBI gene (formerly Entrezgene);Acc:842363]	AT1G60690.1 | Symbols:no symbol available | no full name available | Chr1:22349892-22351668 REVERSE LENGTH=345	PF00248(Aldo_ket_red)	aldo-keto reductase	2	2	0	3	JAIL_mrna-707226, JAIL_mrna-707284, JAIL_mrna-707354
78391194	M3018	78391196	CAN_JCIN_mrna-689211	AT1G60690.1	AT1G60690	NAD(P)-linked oxidoreductase superfamily protein [Source:NCBI gene (formerly Entrezgene);Acc:842363]	AT1G60690.1 | Symbols:no symbol available | no full name available | Chr1:22349892-22351668 REVERSE LENGTH=345	PF00248(Aldo_ket_red)	aldo-keto reductase	2	2	0	3	CAN_JCIN_mrna-689153, CAN_JCIN_mrna-689211
78391194	M3018	78391197	US_JCIN_mrna-643600	AT1G60690.1	AT1G60690	NAD(P)-linked oxidoreductase superfamily protein [Source:NCBI gene (formerly Entrezgene);Acc:842363]	AT1G60690.1 | Symbols:no symbol available | no full name available | Chr1:22349892-22351668 REVERSE LENGTH=345	PF00248(Aldo_ket_red)	aldo-keto reductase	2	2	0	3	US_JCIN_mrna-643600, US_JCIN_mrna-643624
78391194	M3018	78391198	JAIL_mrna-707354	AT1G60690.1	AT1G60690	NAD(P)-linked oxidoreductase superfamily protein [Source:NCBI gene (formerly Entrezgene);Acc:842363]	AT1G60690.1 | Symbols:no symbol available | no full name available | Chr1:22349892-22351668 REVERSE LENGTH=345	PF00248(Aldo_ket_red)	aldo-keto reductase	2	2	0	3	JAIL_mrna-707226, JAIL_mrna-707284, JAIL_mrna-707354
78391207	M3020	78391207	US_JCIN_mrna-1416072	AT1G54510.1	NEK1	NIMA-related serine/threonine kinase 1 [Source:NCBI gene (formerly Entrezgene);Acc:841893]	AT1G54510.1 | Symbols:ATNEK1,NEK1 | NIMA-related serine/threonine kinase 1 | Chr1:20358603-20362006 REVERSE LENGTH=612	PF00069(Pkinase)	serine threonine-protein kinase	2	0	0	0	US_JCIN_mrna-1416072, US_JCIN_mrna-1416169
78391207	M3020	78391207	US_JCIN_mrna-1416169	AT1G54510.1	NEK1	NIMA-related serine/threonine kinase 1 [Source:NCBI gene (formerly Entrezgene);Acc:841893]	AT1G54510.1 | Symbols:ATNEK1,NEK1 | NIMA-related serine/threonine kinase 1 | Chr1:20358603-20362006 REVERSE LENGTH=612	PF00069(Pkinase)	serine threonine-protein kinase	2	0	0	0	US_JCIN_mrna-1416072, US_JCIN_mrna-1416169
78391230	M3027	78391230	CAN_JCIN_mrna-691919	AT2G17760.1	AT2G17760	Eukaryotic aspartyl protease family protein [Source:NCBI gene (formerly Entrezgene);Acc:816285]	AT2G17760.1 | Symbols:no symbol available | no full name available | Chr2:7713488-7716269 FORWARD LENGTH=513	PF14541(TAXi_C);PF14543(TAXi_N)	Belongs to the peptidase A1 family	2	2	0	0	CAN_JCIN_mrna-691748, CAN_JCIN_mrna-691919
78391230	M3027	78391230	US_JCIN_mrna-640747	AT2G17760.1	AT2G17760	Eukaryotic aspartyl protease family protein [Source:NCBI gene (formerly Entrezgene);Acc:816285]	AT2G17760.1 | Symbols:no symbol available | no full name available | Chr2:7713488-7716269 FORWARD LENGTH=513	PF14541(TAXi_C);PF14543(TAXi_N)	Belongs to the peptidase A1 family	2	2	0	0	US_JCIN_mrna-640747, US_JCIN_mrna-640905
78391230	M3027	78391231	CAN_JCIN_mrna-691748	AT2G17760.1	AT2G17760	Eukaryotic aspartyl protease family protein [Source:NCBI gene (formerly Entrezgene);Acc:816285]	AT2G17760.1 | Symbols:no symbol available | no full name available | Chr2:7713488-7716269 FORWARD LENGTH=513	PF14541(TAXi_C);PF14543(TAXi_N)	Belongs to the peptidase A1 family	2	2	0	0	CAN_JCIN_mrna-691748, CAN_JCIN_mrna-691919
78391230	M3027	78391231	US_JCIN_mrna-640905	AT2G17760.1	AT2G17760	Eukaryotic aspartyl protease family protein [Source:NCBI gene (formerly Entrezgene);Acc:816285]	AT2G17760.1 | Symbols:no symbol available | no full name available | Chr2:7713488-7716269 FORWARD LENGTH=513	PF14541(TAXi_C);PF14543(TAXi_N)	Belongs to the peptidase A1 family	2	2	0	0	US_JCIN_mrna-640747, US_JCIN_mrna-640905
78391284		78391284	CAN_JCIN_mrna-694800	AT4G36130.1	AT4G36130	Ribosomal protein L2 family [Source:NCBI gene (formerly Entrezgene);Acc:829770]	AT4G36130.1 | Symbols:no symbol available | no full name available | Chr4:17097613-17098656 FORWARD LENGTH=258	PF00181(Ribosomal_L2);PF03947(Ribosomal_L2_C)	60S ribosomal protein	2	2	2	2	CAN_JCIN_mrna-694800, CAN_JCIN_mrna-694828
78391284		78391284	CAN_JCIN_mrna-694828	AT4G36130.1	AT4G36130	Ribosomal protein L2 family [Source:NCBI gene (formerly Entrezgene);Acc:829770]	AT4G36130.1 | Symbols:no symbol available | no full name available | Chr4:17097613-17098656 FORWARD LENGTH=258	PF00181(Ribosomal_L2);PF03947(Ribosomal_L2_C)	60S ribosomal protein	2	2	2	2	CAN_JCIN_mrna-694800, CAN_JCIN_mrna-694828
78391284		78391284	JAIL_mrna-713649	AT4G36130.1	AT4G36130	Ribosomal protein L2 family [Source:NCBI gene (formerly Entrezgene);Acc:829770]	AT4G36130.1 | Symbols:no symbol available | no full name available | Chr4:17097613-17098656 FORWARD LENGTH=258	PF00181(Ribosomal_L2);PF03947(Ribosomal_L2_C)	60S ribosomal protein	2	2	2	2	JAIL_mrna-713649, JAIL_mrna-713677
78391284		78391284	JAIL_mrna-713677	AT4G36130.1	AT4G36130	Ribosomal protein L2 family [Source:NCBI gene (formerly Entrezgene);Acc:829770]	AT4G36130.1 | Symbols:no symbol available | no full name available | Chr4:17097613-17098656 FORWARD LENGTH=258	PF00181(Ribosomal_L2);PF03947(Ribosomal_L2_C)	60S ribosomal protein	2	2	2	2	JAIL_mrna-713649, JAIL_mrna-713677
78391284		78391284	JMAN_mrna-633058	AT4G36130.1	AT4G36130	Ribosomal protein L2 family [Source:NCBI gene (formerly Entrezgene);Acc:829770]	AT4G36130.1 | Symbols:no symbol available | no full name available | Chr4:17097613-17098656 FORWARD LENGTH=258	PF00181(Ribosomal_L2);PF03947(Ribosomal_L2_C)	60S ribosomal protein	2	2	2	2	JMAN_mrna-633058, JMAN_mrna-633080
78391284		78391284	JMAN_mrna-633080	AT4G36130.1	AT4G36130	Ribosomal protein L2 family [Source:NCBI gene (formerly Entrezgene);Acc:829770]	AT4G36130.1 | Symbols:no symbol available | no full name available | Chr4:17097613-17098656 FORWARD LENGTH=258	PF00181(Ribosomal_L2);PF03947(Ribosomal_L2_C)	60S ribosomal protein	2	2	2	2	JMAN_mrna-633058, JMAN_mrna-633080
78391284		78391284	US_JCIN_mrna-638024	AT4G36130.1	AT4G36130	Ribosomal protein L2 family [Source:NCBI gene (formerly Entrezgene);Acc:829770]	AT4G36130.1 | Symbols:no symbol available | no full name available | Chr4:17097613-17098656 FORWARD LENGTH=258	PF00181(Ribosomal_L2);PF03947(Ribosomal_L2_C)	60S ribosomal protein	2	2	2	2	US_JCIN_mrna-638024, US_JCIN_mrna-638044
78391284		78391284	US_JCIN_mrna-638044	AT4G36130.1	AT4G36130	Ribosomal protein L2 family [Source:NCBI gene (formerly Entrezgene);Acc:829770]	AT4G36130.1 | Symbols:no symbol available | no full name available | Chr4:17097613-17098656 FORWARD LENGTH=258	PF00181(Ribosomal_L2);PF03947(Ribosomal_L2_C)	60S ribosomal protein	2	2	2	2	US_JCIN_mrna-638024, US_JCIN_mrna-638044
78391285	M3041	78391285	JAIL_mrna-713722	AT2G18040.1	PIN1AT	peptidylprolyl cis/trans isomerase, NIMA-interacting 1 [Source:NCBI gene (formerly Entrezgene);Acc:816316]	AT2G18040.1 | Symbols:PIN1AT | "peptidylprolyl cis/trans isomerase, NIMA-interacting 1" | Chr2:7842346-7843537 FORWARD LENGTH=119	PF00639(Rotamase)	Peptidyl-prolyl cis-trans isomerase	0	0	2	2	JAIL_mrna-713710, JAIL_mrna-713722
78391285	M3041	78391285	JAIL_mrna-713710	AT2G18030.1	MSRA5	Peptide methionine sulfoxide reductase family protein [Source:NCBI gene (formerly Entrezgene);Acc:816315]	AT2G18030.1 | Symbols:MSRA5 | methionine sulfoxide reductase A5 | Chr2:7840207-7841496 FORWARD LENGTH=254	PF01625(PMSR)	methionine sulfoxide reductase	0	0	2	2	JAIL_mrna-713710, JAIL_mrna-713722
78391285	M3041	78391285	JMAN_mrna-633039	AT2G18030.1	MSRA5	Peptide methionine sulfoxide reductase family protein [Source:NCBI gene (formerly Entrezgene);Acc:816315]	AT2G18030.1 | Symbols:MSRA5 | methionine sulfoxide reductase A5 | Chr2:7840207-7841496 FORWARD LENGTH=254	PF01625(PMSR)	methionine sulfoxide reductase	0	0	2	2	JMAN_mrna-633020, JMAN_mrna-633039
78391285	M3041	78391285	JMAN_mrna-633020	AT2G18040.1	PIN1AT	peptidylprolyl cis/trans isomerase, NIMA-interacting 1 [Source:NCBI gene (formerly Entrezgene);Acc:816316]	AT2G18040.1 | Symbols:PIN1AT | "peptidylprolyl cis/trans isomerase, NIMA-interacting 1" | Chr2:7842346-7843537 FORWARD LENGTH=119	PF00639(Rotamase)	Peptidyl-prolyl cis-trans isomerase	0	0	2	2	JMAN_mrna-633020, JMAN_mrna-633039
78391289	M3042	78391289	JAIL_mrna-1490487	AT2G18060.1	VND1	vascular related NAC-domain protein 1 [Source:NCBI gene (formerly Entrezgene);Acc:816318]	AT2G18060.1 | Symbols:VND1,ANAC037 | Arabidopsis NAC domain containing protein 37,vascular related NAC-domain protein 1 | Chr2:7848399-7850303 REVERSE LENGTH=365	PF02365(NAM)	NAC domain-containing protein	0	0	0	2	JAIL_mrna-1490477, JAIL_mrna-1490487
78391289	M3042	78391289	JAIL_mrna-1490477	AT2G18060.1	VND1	vascular related NAC-domain protein 1 [Source:NCBI gene (formerly Entrezgene);Acc:816318]	AT2G18060.1 | Symbols:VND1,ANAC037 | Arabidopsis NAC domain containing protein 37,vascular related NAC-domain protein 1 | Chr2:7848399-7850303 REVERSE LENGTH=365	PF02365(NAM)	NAC domain-containing protein	0	0	0	2	JAIL_mrna-1490477, JAIL_mrna-1490487
78391299	M3045	78391299	CAN_JCIN_mrna-1336853	AT4G36195.1	AT4G36195	Serine carboxypeptidase S28 family protein [Source:NCBI gene (formerly Entrezgene);Acc:829777]	AT4G36195.1 | Symbols:no symbol available | no full name available | Chr4:17127202-17129787 FORWARD LENGTH=488	PF05577(Peptidase_S28)	serine protease	2	2	2	4	CAN_JCIN_mrna-1336765, CAN_JCIN_mrna-1336853
78391299	M3045	78391299	JAIL_mrna-714432	AT4G36195.1	AT4G36195	Serine carboxypeptidase S28 family protein [Source:NCBI gene (formerly Entrezgene);Acc:829777]	AT4G36195.1 | Symbols:no symbol available | no full name available | Chr4:17127202-17129787 FORWARD LENGTH=488	PF05577(Peptidase_S28)	serine protease	2	2	2	4	JAIL_mrna-714372, JAIL_mrna-714432
78391299	M3045	78391299	JAIL_mrna-1489749	AT4G36195.1	AT4G36195	Serine carboxypeptidase S28 family protein [Source:NCBI gene (formerly Entrezgene);Acc:829777]	AT4G36195.1 | Symbols:no symbol available | no full name available | Chr4:17127202-17129787 FORWARD LENGTH=488	PF05577(Peptidase_S28)	serine protease	2	2	2	4	JAIL_mrna-1489749, JAIL_mrna-1489806
78391299	M3045	78391299	JMAN_mrna-1481850	AT4G36195.1	AT4G36195	Serine carboxypeptidase S28 family protein [Source:NCBI gene (formerly Entrezgene);Acc:829777]	AT4G36195.1 | Symbols:no symbol available | no full name available | Chr4:17127202-17129787 FORWARD LENGTH=488	PF05577(Peptidase_S28)	serine protease	2	2	2	4	JMAN_mrna-1481850, JMAN_mrna-1481917
78391299	M3045	78391299	US_JCIN_mrna-1411602	AT4G36195.1	AT4G36195	Serine carboxypeptidase S28 family protein [Source:NCBI gene (formerly Entrezgene);Acc:829777]	AT4G36195.1 | Symbols:no symbol available | no full name available | Chr4:17127202-17129787 FORWARD LENGTH=488	PF05577(Peptidase_S28)	serine protease	2	2	2	4	US_JCIN_mrna-1411602, US_JCIN_mrna-1411732
78391299	M3045	78391300	JAIL_mrna-714372	AT4G38960.1	BBX19	B-box type zinc finger family protein [Source:NCBI gene (formerly Entrezgene);Acc:830051]	AT4G38960.1 | Symbols:BBX19 | B-box domain protein 19 | Chr4:18161576-18163045 FORWARD LENGTH=183	PF00643(zf-B_box)	salt tolerance-like protein	2	2	2	4	JAIL_mrna-714372, JAIL_mrna-714432
78391299	M3045	78391301	CAN_JCIN_mrna-1336765	AT4G38960.1	BBX19	B-box type zinc finger family protein [Source:NCBI gene (formerly Entrezgene);Acc:830051]	AT4G38960.1 | Symbols:BBX19 | B-box domain protein 19 | Chr4:18161576-18163045 FORWARD LENGTH=183	PF00643(zf-B_box)	salt tolerance-like protein	2	2	2	4	CAN_JCIN_mrna-1336765, CAN_JCIN_mrna-1336853
78391299	M3045	78391301	JAIL_mrna-1489806	AT4G38960.1	BBX19	B-box type zinc finger family protein [Source:NCBI gene (formerly Entrezgene);Acc:830051]	AT4G38960.1 | Symbols:BBX19 | B-box domain protein 19 | Chr4:18161576-18163045 FORWARD LENGTH=183	PF00643(zf-B_box)	salt tolerance-like protein	2	2	2	4	JAIL_mrna-1489749, JAIL_mrna-1489806
78391299	M3045	78391301	JMAN_mrna-1481917	AT4G38960.1	BBX19	B-box type zinc finger family protein [Source:NCBI gene (formerly Entrezgene);Acc:830051]	AT4G38960.1 | Symbols:BBX19 | B-box domain protein 19 | Chr4:18161576-18163045 FORWARD LENGTH=183	PF00643(zf-B_box)	salt tolerance-like protein	2	2	2	4	JMAN_mrna-1481850, JMAN_mrna-1481917
78391299	M3045	78391301	US_JCIN_mrna-1411732	AT4G38960.1	BBX19	B-box type zinc finger family protein [Source:NCBI gene (formerly Entrezgene);Acc:830051]	AT4G38960.1 | Symbols:BBX19 | B-box domain protein 19 | Chr4:18161576-18163045 FORWARD LENGTH=183	PF00643(zf-B_box)	salt tolerance-like protein	2	2	2	4	US_JCIN_mrna-1411602, US_JCIN_mrna-1411732
78391351		78391351	JMAN_mrna-628724	AT4G25000.1	AMY1	alpha-amylase-like protein [Source:NCBI gene (formerly Entrezgene);Acc:828603]	AT4G25000.1 | Symbols:ATAMY1,AMY1 | alpha-amylase-like | Chr4:12852109-12853825 REVERSE LENGTH=423	PF07821(Alpha-amyl_C2);PF00128(Alpha-amylase)	Belongs to the glycosyl hydrolase 13 family	0	0	2	0	JMAN_mrna-628706, JMAN_mrna-628724
78391351		78391351	JMAN_mrna-628706	AT4G25000.1	AMY1	alpha-amylase-like protein [Source:NCBI gene (formerly Entrezgene);Acc:828603]	AT4G25000.1 | Symbols:ATAMY1,AMY1 | alpha-amylase-like | Chr4:12852109-12853825 REVERSE LENGTH=423	PF07821(Alpha-amyl_C2);PF00128(Alpha-amylase)	Belongs to the glycosyl hydrolase 13 family	0	0	2	0	JMAN_mrna-628706, JMAN_mrna-628724
78391355	M3055	78391355	CAN_JCIN_mrna-699828	AT5G17760.1	AT5G17760	P-loop containing nucleoside triphosphate hydrolases superfamily protein [Source:NCBI gene (formerly Entrezgene);Acc:831644]	AT5G17760.1 | Symbols:no symbol available | no full name available | Chr5:5860591-5862301 REVERSE LENGTH=505	PF00004(AAA);PF14363(AAA_assoc)	Belongs to the AAA ATPase family	2	2	2	2	CAN_JCIN_mrna-699813, CAN_JCIN_mrna-699828
78391355	M3055	78391355	JAIL_mrna-718223	AT2G18193.1	AT2G18193	P-loop containing nucleoside triphosphate hydrolases superfamily protein [Source:NCBI gene (formerly Entrezgene);Acc:816333]	AT2G18193.1 | Symbols:no symbol available | no full name available | Chr2:7917621-7919184 REVERSE LENGTH=495	PF00004(AAA);PF14363(AAA_assoc)	Belongs to the AAA ATPase family	2	2	2	2	JAIL_mrna-718215, JAIL_mrna-718223
78391355	M3055	78391355	JMAN_mrna-628404	AT5G17760.1	AT5G17760	P-loop containing nucleoside triphosphate hydrolases superfamily protein [Source:NCBI gene (formerly Entrezgene);Acc:831644]	AT5G17760.1 | Symbols:no symbol available | no full name available | Chr5:5860591-5862301 REVERSE LENGTH=505	PF00004(AAA);PF14363(AAA_assoc)	Belongs to the AAA ATPase family	2	2	2	2	JMAN_mrna-628404, JMAN_mrna-628430
78391355	M3055	78391355	US_JCIN_mrna-633235	AT5G17760.1	AT5G17760	P-loop containing nucleoside triphosphate hydrolases superfamily protein [Source:NCBI gene (formerly Entrezgene);Acc:831644]	AT5G17760.1 | Symbols:no symbol available | no full name available | Chr5:5860591-5862301 REVERSE LENGTH=505	PF00004(AAA);PF14363(AAA_assoc)	Belongs to the AAA ATPase family	2	2	2	2	US_JCIN_mrna-633235, US_JCIN_mrna-633243
78391355	M3055	78391356	CAN_JCIN_mrna-699813	AT2G18193.1	AT2G18193	P-loop containing nucleoside triphosphate hydrolases superfamily protein [Source:NCBI gene (formerly Entrezgene);Acc:816333]	AT2G18193.1 | Symbols:no symbol available | no full name available | Chr2:7917621-7919184 REVERSE LENGTH=495	PF00004(AAA);PF14363(AAA_assoc)	Belongs to the AAA ATPase family	2	2	2	2	CAN_JCIN_mrna-699813, CAN_JCIN_mrna-699828
78391355	M3055	78391356	JAIL_mrna-718215	AT2G18193.1	AT2G18193	P-loop containing nucleoside triphosphate hydrolases superfamily protein [Source:NCBI gene (formerly Entrezgene);Acc:816333]	AT2G18193.1 | Symbols:no symbol available | no full name available | Chr2:7917621-7919184 REVERSE LENGTH=495	PF00004(AAA);PF14363(AAA_assoc)	Belongs to the AAA ATPase family	2	2	2	2	JAIL_mrna-718215, JAIL_mrna-718223
78391355	M3055	78391356	JMAN_mrna-628430	AT2G18193.1	AT2G18193	P-loop containing nucleoside triphosphate hydrolases superfamily protein [Source:NCBI gene (formerly Entrezgene);Acc:816333]	AT2G18193.1 | Symbols:no symbol available | no full name available | Chr2:7917621-7919184 REVERSE LENGTH=495	PF00004(AAA);PF14363(AAA_assoc)	Belongs to the AAA ATPase family	2	2	2	2	JMAN_mrna-628404, JMAN_mrna-628430
78391355	M3055	78391356	US_JCIN_mrna-633243	AT2G18193.1	AT2G18193	P-loop containing nucleoside triphosphate hydrolases superfamily protein [Source:NCBI gene (formerly Entrezgene);Acc:816333]	AT2G18193.1 | Symbols:no symbol available | no full name available | Chr2:7917621-7919184 REVERSE LENGTH=495	PF00004(AAA);PF14363(AAA_assoc)	Belongs to the AAA ATPase family	2	2	2	2	US_JCIN_mrna-633235, US_JCIN_mrna-633243
78391359	M3057	78391359	JMAN_mrna-628221	AT1G19630.1	CYP722A1	cytochrome P450, family 722, subfamily A, polypeptide 1 [Source:NCBI gene (formerly Entrezgene);Acc:838550]	AT1G19630.1 | Symbols:CYP722A1 | "cytochrome P450, family 722, subfamily A, polypeptide 1" | Chr1:6785427-6787967 REVERSE LENGTH=476	PF00067(p450)	Belongs to the cytochrome P450 family	2	0	2	0	JMAN_mrna-628161, JMAN_mrna-628221
78391359	M3057	78391359	US_JCIN_mrna-633165	AT1G19630.2	CYP722A1	cytochrome P450, family 722, subfamily A, polypeptide 1 [Source:NCBI gene (formerly Entrezgene);Acc:838550]	AT1G19630.2 | Symbols:CYP722A1 | "cytochrome P450, family 722, subfamily A, polypeptide 1" | Chr1:6785735-6787967 REVERSE LENGTH=434	PF00067(p450)	Belongs to the cytochrome P450 family	2	0	2	0	US_JCIN_mrna-633139, US_JCIN_mrna-633165
78391359	M3057	78391360	JMAN_mrna-628161	AT1G19630.1	CYP722A1	cytochrome P450, family 722, subfamily A, polypeptide 1 [Source:NCBI gene (formerly Entrezgene);Acc:838550]	AT1G19630.1 | Symbols:CYP722A1 | "cytochrome P450, family 722, subfamily A, polypeptide 1" | Chr1:6785427-6787967 REVERSE LENGTH=476	PF00067(p450)	Belongs to the cytochrome P450 family	2	0	2	0	JMAN_mrna-628161, JMAN_mrna-628221
78391359	M3057	78391360	US_JCIN_mrna-633139	AT1G19630.2	CYP722A1	cytochrome P450, family 722, subfamily A, polypeptide 1 [Source:NCBI gene (formerly Entrezgene);Acc:838550]	AT1G19630.2 | Symbols:CYP722A1 | "cytochrome P450, family 722, subfamily A, polypeptide 1" | Chr1:6785735-6787967 REVERSE LENGTH=434	PF00067(p450)	Belongs to the cytochrome P450 family	2	0	2	0	US_JCIN_mrna-633139, US_JCIN_mrna-633165
78391362		78391362	CAN_JCIN_mrna-700040	AT5G52740.1	AT5G52740	Copper transport protein family [Source:NCBI gene (formerly Entrezgene);Acc:835351]	AT5G52740.1 | Symbols:no symbol available | no full name available | Chr5:21382530-21383180 FORWARD LENGTH=118	PF00403(HMA)	Heavy-metal-associated domain	2	2	0	2	CAN_JCIN_mrna-700025, CAN_JCIN_mrna-700040
78391362		78391362	CAN_JCIN_mrna-700025	AT5G52740.1	AT5G52740	Copper transport protein family [Source:NCBI gene (formerly Entrezgene);Acc:835351]	AT5G52740.1 | Symbols:no symbol available | no full name available | Chr5:21382530-21383180 FORWARD LENGTH=118	PF00403(HMA)	Heavy-metal-associated domain	2	2	0	2	CAN_JCIN_mrna-700025, CAN_JCIN_mrna-700040
78391362		78391362	JAIL_mrna-718733	AT5G52740.1	AT5G52740	Copper transport protein family [Source:NCBI gene (formerly Entrezgene);Acc:835351]	AT5G52740.1 | Symbols:no symbol available | no full name available | Chr5:21382530-21383180 FORWARD LENGTH=118	PF00403(HMA)	Heavy-metal-associated domain	2	2	0	2	JAIL_mrna-718719, JAIL_mrna-718733
78391362		78391362	JAIL_mrna-718719	AT5G52740.1	AT5G52740	Copper transport protein family [Source:NCBI gene (formerly Entrezgene);Acc:835351]	AT5G52740.1 | Symbols:no symbol available | no full name available | Chr5:21382530-21383180 FORWARD LENGTH=118	PF09370(PEP_hydrolase);PF06792(UPF0261)	UPF0261 protein	2	2	0	2	JAIL_mrna-718719, JAIL_mrna-718733
78391362		78391362	US_JCIN_mrna-633038	AT5G52740.1	AT5G52740	Copper transport protein family [Source:NCBI gene (formerly Entrezgene);Acc:835351]	AT5G52740.1 | Symbols:no symbol available | no full name available | Chr5:21382530-21383180 FORWARD LENGTH=118	PF00403(HMA)	Heavy-metal-associated domain	2	2	0	2	US_JCIN_mrna-633030, US_JCIN_mrna-633038
78391362		78391362	US_JCIN_mrna-633030	AT5G52740.1	AT5G52740	Copper transport protein family [Source:NCBI gene (formerly Entrezgene);Acc:835351]	AT5G52740.1 | Symbols:no symbol available | no full name available | Chr5:21382530-21383180 FORWARD LENGTH=118	PF00403(HMA)	Heavy-metal-associated domain	2	2	0	2	US_JCIN_mrna-633030, US_JCIN_mrna-633038
78391363	M3058	78391363	CAN_JCIN_mrna-700506	AT1G19640.1	JMT	jasmonic acid carboxyl methyltransferase [Source:NCBI gene (formerly Entrezgene);Acc:838551]	AT1G19640.1 | Symbols:JMT | jasmonic acid carboxyl methyltransferase | Chr1:6789166-6791708 REVERSE LENGTH=389	PF03492(Methyltransf_7)	Salicylate	2	2	2	2	CAN_JCIN_mrna-700506, CAN_JCIN_mrna-700572
78391363	M3058	78391363	JAIL_mrna-719252	AT1G19640.1	JMT	jasmonic acid carboxyl methyltransferase [Source:NCBI gene (formerly Entrezgene);Acc:838551]	AT1G19640.1 | Symbols:JMT | jasmonic acid carboxyl methyltransferase | Chr1:6789166-6791708 REVERSE LENGTH=389	PF03492(Methyltransf_7)	Salicylate	2	2	2	2	JAIL_mrna-719252, JAIL_mrna-719289
78391363	M3058	78391363	JMAN_mrna-627481	AT1G19640.1	JMT	jasmonic acid carboxyl methyltransferase [Source:NCBI gene (formerly Entrezgene);Acc:838551]	AT1G19640.1 | Symbols:JMT | jasmonic acid carboxyl methyltransferase | Chr1:6789166-6791708 REVERSE LENGTH=389	PF03492(Methyltransf_7)	Salicylate	2	2	2	2	JMAN_mrna-627469, JMAN_mrna-627481
78391363	M3058	78391363	US_JCIN_mrna-632573	AT1G19640.1	JMT	jasmonic acid carboxyl methyltransferase [Source:NCBI gene (formerly Entrezgene);Acc:838551]	AT1G19640.1 | Symbols:JMT | jasmonic acid carboxyl methyltransferase | Chr1:6789166-6791708 REVERSE LENGTH=389	PF03492(Methyltransf_7)	Salicylate	2	2	2	2	US_JCIN_mrna-632471, US_JCIN_mrna-632573
78391363	M3058	78391364	CAN_JCIN_mrna-700572	AT1G19640.1	JMT	jasmonic acid carboxyl methyltransferase [Source:NCBI gene (formerly Entrezgene);Acc:838551]	AT1G19640.1 | Symbols:JMT | jasmonic acid carboxyl methyltransferase | Chr1:6789166-6791708 REVERSE LENGTH=389	PF03492(Methyltransf_7)	Salicylate	2	2	2	2	CAN_JCIN_mrna-700506, CAN_JCIN_mrna-700572
78391363	M3058	78391364	JAIL_mrna-719289	AT1G19640.1	JMT	jasmonic acid carboxyl methyltransferase [Source:NCBI gene (formerly Entrezgene);Acc:838551]	AT1G19640.1 | Symbols:JMT | jasmonic acid carboxyl methyltransferase | Chr1:6789166-6791708 REVERSE LENGTH=389	PF03492(Methyltransf_7)	Salicylate	2	2	2	2	JAIL_mrna-719252, JAIL_mrna-719289
78391363	M3058	78391364	JMAN_mrna-627469	AT1G19640.1	JMT	jasmonic acid carboxyl methyltransferase [Source:NCBI gene (formerly Entrezgene);Acc:838551]	AT1G19640.1 | Symbols:JMT | jasmonic acid carboxyl methyltransferase | Chr1:6789166-6791708 REVERSE LENGTH=389	PF03492(Methyltransf_7)	Salicylate	2	2	2	2	JMAN_mrna-627469, JMAN_mrna-627481
78391363	M3058	78391364	US_JCIN_mrna-632471	AT1G19640.1	JMT	jasmonic acid carboxyl methyltransferase [Source:NCBI gene (formerly Entrezgene);Acc:838551]	AT1G19640.1 | Symbols:JMT | jasmonic acid carboxyl methyltransferase | Chr1:6789166-6791708 REVERSE LENGTH=389	PF03492(Methyltransf_7)	Salicylate	2	2	2	2	US_JCIN_mrna-632471, US_JCIN_mrna-632573
78391376	M3061	78391376	CAN_JCIN_mrna-1586322	AT5G07900.1	AT5G07900	Mitochondrial transcription termination factor family protein [Source:NCBI gene (formerly Entrezgene);Acc:830684]	AT5G07900.1 | Symbols:no symbol available | no full name available | Chr5:2520188-2521405 FORWARD LENGTH=405	PF02536(mTERF)	mTERF	5	6	7	3	CAN_JCIN_mrna-1586311, CAN_JCIN_mrna-1586322, CAN_JCIN_mrna-1586417, CAN_JCIN_mrna-1586449, CAN_JCIN_mrna-1586463, CAN_JCIN_mrna-1586782
78391376	M3061	78391376	CAN_JCIN_mrna-1586449	AT5G07900.1	AT5G07900	Mitochondrial transcription termination factor family protein [Source:NCBI gene (formerly Entrezgene);Acc:830684]	AT5G07900.1 | Symbols:no symbol available | no full name available | Chr5:2520188-2521405 FORWARD LENGTH=405	PF02536(mTERF)	mTERF	5	6	7	3	CAN_JCIN_mrna-1586311, CAN_JCIN_mrna-1586322, CAN_JCIN_mrna-1586417, CAN_JCIN_mrna-1586449, CAN_JCIN_mrna-1586463, CAN_JCIN_mrna-1586782
78391376	M3061	78391376	CAN_JCIN_mrna-1586463	AT5G07900.1	AT5G07900	Mitochondrial transcription termination factor family protein [Source:NCBI gene (formerly Entrezgene);Acc:830684]	AT5G07900.1 | Symbols:no symbol available | no full name available | Chr5:2520188-2521405 FORWARD LENGTH=405	PF02536(mTERF)	mTERF	5	6	7	3	CAN_JCIN_mrna-1586311, CAN_JCIN_mrna-1586322, CAN_JCIN_mrna-1586417, CAN_JCIN_mrna-1586449, CAN_JCIN_mrna-1586463, CAN_JCIN_mrna-1586782
78391376	M3061	78391376	JAIL_mrna-1596237	AT5G07900.1	AT5G07900	Mitochondrial transcription termination factor family protein [Source:NCBI gene (formerly Entrezgene);Acc:830684]	AT5G07900.1 | Symbols:no symbol available | no full name available | Chr5:2520188-2521405 FORWARD LENGTH=405	PF02536(mTERF)	mTERF	5	6	7	3	JAIL_mrna-1596185, JAIL_mrna-1596237, JAIL_mrna-1596271
78391376	M3061	78391376	JAIL_mrna-1596271	AT5G07900.1	AT5G07900	Mitochondrial transcription termination factor family protein [Source:NCBI gene (formerly Entrezgene);Acc:830684]	AT5G07900.1 | Symbols:no symbol available | no full name available | Chr5:2520188-2521405 FORWARD LENGTH=405	PF02536(mTERF)	mTERF	5	6	7	3	JAIL_mrna-1596185, JAIL_mrna-1596237, JAIL_mrna-1596271
78391376	M3061	78391376	JMAN_mrna-1608191	AT5G07900.1	AT5G07900	Mitochondrial transcription termination factor family protein [Source:NCBI gene (formerly Entrezgene);Acc:830684]	AT5G07900.1 | Symbols:no symbol available | no full name available | Chr5:2520188-2521405 FORWARD LENGTH=405	PF02536(mTERF)	mTERF	5	6	7	3	JMAN_mrna-1607986, JMAN_mrna-1607997, JMAN_mrna-1608002, JMAN_mrna-1608033, JMAN_mrna-1608172, JMAN_mrna-1608191, JMAN_mrna-1608196
78391376	M3061	78391376	JMAN_mrna-1608172	AT5G07900.1	AT5G07900	Mitochondrial transcription termination factor family protein [Source:NCBI gene (formerly Entrezgene);Acc:830684]	AT5G07900.1 | Symbols:no symbol available | no full name available | Chr5:2520188-2521405 FORWARD LENGTH=405	PF02536(mTERF)	mTERF	5	6	7	3	JMAN_mrna-1607986, JMAN_mrna-1607997, JMAN_mrna-1608002, JMAN_mrna-1608033, JMAN_mrna-1608172, JMAN_mrna-1608191, JMAN_mrna-1608196
78391376	M3061	78391376	JMAN_mrna-1608033	AT5G07900.1	AT5G07900	Mitochondrial transcription termination factor family protein [Source:NCBI gene (formerly Entrezgene);Acc:830684]	AT5G07900.1 | Symbols:no symbol available | no full name available | Chr5:2520188-2521405 FORWARD LENGTH=405	PF02536(mTERF)	mTERF	5	6	7	3	JMAN_mrna-1607986, JMAN_mrna-1607997, JMAN_mrna-1608002, JMAN_mrna-1608033, JMAN_mrna-1608172, JMAN_mrna-1608191, JMAN_mrna-1608196
78391376	M3061	78391376	JMAN_mrna-1607997	AT5G07900.1	AT5G07900	Mitochondrial transcription termination factor family protein [Source:NCBI gene (formerly Entrezgene);Acc:830684]	AT5G07900.1 | Symbols:no symbol available | no full name available | Chr5:2520188-2521405 FORWARD LENGTH=405	PF02536(mTERF)	mTERF	5	6	7	3	JMAN_mrna-1607986, JMAN_mrna-1607997, JMAN_mrna-1608002, JMAN_mrna-1608033, JMAN_mrna-1608172, JMAN_mrna-1608191, JMAN_mrna-1608196
78391376	M3061	78391376	US_JCIN_mrna-1696978	AT5G07900.1	AT5G07900	Mitochondrial transcription termination factor family protein [Source:NCBI gene (formerly Entrezgene);Acc:830684]	AT5G07900.1 | Symbols:no symbol available | no full name available | Chr5:2520188-2521405 FORWARD LENGTH=405	PF02536(mTERF)	mTERF	5	6	7	3	US_JCIN_mrna-1696978, US_JCIN_mrna-1697073, US_JCIN_mrna-1697471
78391376	M3061	78391376	US_JCIN_mrna-1696961	AT5G07900.1	AT5G07900	Mitochondrial transcription termination factor family protein [Source:NCBI gene (formerly Entrezgene);Acc:830684]	AT5G07900.1 | Symbols:no symbol available | no full name available | Chr5:2520188-2521405 FORWARD LENGTH=405	PF02536(mTERF)	mTERF	5	6	7	3	US_JCIN_mrna-1696961, US_JCIN_mrna-1697123
78391376	M3061	78391376	US_JCIN_mrna-1697123	AT5G07900.1	AT5G07900	Mitochondrial transcription termination factor family protein [Source:NCBI gene (formerly Entrezgene);Acc:830684]	AT5G07900.1 | Symbols:no symbol available | no full name available | Chr5:2520188-2521405 FORWARD LENGTH=405	PF02536(mTERF)	mTERF	5	6	7	3	US_JCIN_mrna-1696961, US_JCIN_mrna-1697123
78391376	M3061	78391376	US_JCIN_mrna-1697073	AT5G07900.1	AT5G07900	Mitochondrial transcription termination factor family protein [Source:NCBI gene (formerly Entrezgene);Acc:830684]	AT5G07900.1 | Symbols:no symbol available | no full name available | Chr5:2520188-2521405 FORWARD LENGTH=405	PF02536(mTERF)	mTERF	5	6	7	3	US_JCIN_mrna-1696978, US_JCIN_mrna-1697073, US_JCIN_mrna-1697471
78391376	M3061	78391377	CAN_JCIN_mrna-1586311	AT5G07900.1	AT5G07900	Mitochondrial transcription termination factor family protein [Source:NCBI gene (formerly Entrezgene);Acc:830684]	AT5G07900.1 | Symbols:no symbol available | no full name available | Chr5:2520188-2521405 FORWARD LENGTH=405	PF02536(mTERF)	mTERF	5	6	7	3	CAN_JCIN_mrna-1586311, CAN_JCIN_mrna-1586322, CAN_JCIN_mrna-1586417, CAN_JCIN_mrna-1586449, CAN_JCIN_mrna-1586463, CAN_JCIN_mrna-1586782
78391376	M3061	78391378	US_JCIN_mrna-1697471	AT5G07900.1	AT5G07900	Mitochondrial transcription termination factor family protein [Source:NCBI gene (formerly Entrezgene);Acc:830684]	AT5G07900.1 | Symbols:no symbol available | no full name available | Chr5:2520188-2521405 FORWARD LENGTH=405	PF02536(mTERF)	mTERF	5	6	7	3	US_JCIN_mrna-1696978, US_JCIN_mrna-1697073, US_JCIN_mrna-1697471
78391376	M3061	78391379	CAN_JCIN_mrna-1586782	AT5G07900.1	AT5G07900	Mitochondrial transcription termination factor family protein [Source:NCBI gene (formerly Entrezgene);Acc:830684]	AT5G07900.1 | Symbols:no symbol available | no full name available | Chr5:2520188-2521405 FORWARD LENGTH=405	PF02536(mTERF)	mTERF	5	6	7	3	CAN_JCIN_mrna-1586311, CAN_JCIN_mrna-1586322, CAN_JCIN_mrna-1586417, CAN_JCIN_mrna-1586449, CAN_JCIN_mrna-1586463, CAN_JCIN_mrna-1586782
78391376	M3061	78391379	JMAN_mrna-1608002	AT5G07900.1	AT5G07900	Mitochondrial transcription termination factor family protein [Source:NCBI gene (formerly Entrezgene);Acc:830684]	AT5G07900.1 | Symbols:no symbol available | no full name available | Chr5:2520188-2521405 FORWARD LENGTH=405	PF02536(mTERF)	mTERF	5	6	7	3	JMAN_mrna-1607986, JMAN_mrna-1607997, JMAN_mrna-1608002, JMAN_mrna-1608033, JMAN_mrna-1608172, JMAN_mrna-1608191, JMAN_mrna-1608196
78391376	M3061	78391379	JMAN_mrna-1608196	AT5G07900.1	AT5G07900	Mitochondrial transcription termination factor family protein [Source:NCBI gene (formerly Entrezgene);Acc:830684]	AT5G07900.1 | Symbols:no symbol available | no full name available | Chr5:2520188-2521405 FORWARD LENGTH=405	PF02536(mTERF)	mTERF	5	6	7	3	JMAN_mrna-1607986, JMAN_mrna-1607997, JMAN_mrna-1608002, JMAN_mrna-1608033, JMAN_mrna-1608172, JMAN_mrna-1608191, JMAN_mrna-1608196
78391376	M3061	78391380	JMAN_mrna-1607986	AT1G21150.3	AT1G21150	Mitochondrial transcription termination factor family protein [Source:NCBI gene (formerly Entrezgene);Acc:838711]	AT1G21150.3 | Symbols:no symbol available | no full name available | Chr1:7406406-7407770 REVERSE LENGTH=354	PF02536(mTERF)	mTERF	5	6	7	3	JMAN_mrna-1607986, JMAN_mrna-1607997, JMAN_mrna-1608002, JMAN_mrna-1608033, JMAN_mrna-1608172, JMAN_mrna-1608191, JMAN_mrna-1608196
78391376	M3061	78391381	CAN_JCIN_mrna-1586417	AT5G07900.1	AT5G07900	Mitochondrial transcription termination factor family protein [Source:NCBI gene (formerly Entrezgene);Acc:830684]	AT5G07900.1 | Symbols:no symbol available | no full name available | Chr5:2520188-2521405 FORWARD LENGTH=405	PF02536(mTERF)	mTERF	5	6	7	3	CAN_JCIN_mrna-1586311, CAN_JCIN_mrna-1586322, CAN_JCIN_mrna-1586417, CAN_JCIN_mrna-1586449, CAN_JCIN_mrna-1586463, CAN_JCIN_mrna-1586782
78391376	M3061	78391381	JAIL_mrna-1596185	AT5G07900.1	AT5G07900	Mitochondrial transcription termination factor family protein [Source:NCBI gene (formerly Entrezgene);Acc:830684]	AT5G07900.1 | Symbols:no symbol available | no full name available | Chr5:2520188-2521405 FORWARD LENGTH=405	PF02536(mTERF)	mTERF	5	6	7	3	JAIL_mrna-1596185, JAIL_mrna-1596237, JAIL_mrna-1596271
78391401	M3067	78391401	CAN_JCIN_mrna-701936	AT2G22590.1	AT2G22590	UDP-Glycosyltransferase superfamily protein [Source:NCBI gene (formerly Entrezgene);Acc:816790]	AT2G22590.1 | Symbols:no symbol available | no full name available | Chr2:9593012-9594424 FORWARD LENGTH=470	PF00201(UDPGT)	Belongs to the UDP-glycosyltransferase family	2	3	2	2	CAN_JCIN_mrna-701867, CAN_JCIN_mrna-701936, CAN_JCIN_mrna-701976
78391401	M3067	78391401	CAN_JCIN_mrna-701867	AT2G22590.1	AT2G22590	UDP-Glycosyltransferase superfamily protein [Source:NCBI gene (formerly Entrezgene);Acc:816790]	AT2G22590.1 | Symbols:no symbol available | no full name available | Chr2:9593012-9594424 FORWARD LENGTH=470	PF00201(UDPGT)	Belongs to the UDP-glycosyltransferase family	2	3	2	2	CAN_JCIN_mrna-701867, CAN_JCIN_mrna-701936, CAN_JCIN_mrna-701976
78391401	M3067	78391401	JAIL_mrna-720709	AT2G22590.1	AT2G22590	UDP-Glycosyltransferase superfamily protein [Source:NCBI gene (formerly Entrezgene);Acc:816790]	AT2G22590.1 | Symbols:no symbol available | no full name available | Chr2:9593012-9594424 FORWARD LENGTH=470	PF00201(UDPGT)	Belongs to the UDP-glycosyltransferase family	2	3	2	2	JAIL_mrna-720655, JAIL_mrna-720709
78391401	M3067	78391401	JAIL_mrna-720655	AT2G22590.1	AT2G22590	UDP-Glycosyltransferase superfamily protein [Source:NCBI gene (formerly Entrezgene);Acc:816790]	AT2G22590.1 | Symbols:no symbol available | no full name available | Chr2:9593012-9594424 FORWARD LENGTH=470	PF00201(UDPGT)	Belongs to the UDP-glycosyltransferase family	2	3	2	2	JAIL_mrna-720655, JAIL_mrna-720709
78391401	M3067	78391401	JMAN_mrna-626172	AT2G22590.1	AT2G22590	UDP-Glycosyltransferase superfamily protein [Source:NCBI gene (formerly Entrezgene);Acc:816790]	AT2G22590.1 | Symbols:no symbol available | no full name available | Chr2:9593012-9594424 FORWARD LENGTH=470	PF00201(UDPGT)	Belongs to the UDP-glycosyltransferase family	2	3	2	2	JMAN_mrna-626172, JMAN_mrna-626285
78391401	M3067	78391401	JMAN_mrna-626285	AT2G22590.1	AT2G22590	UDP-Glycosyltransferase superfamily protein [Source:NCBI gene (formerly Entrezgene);Acc:816790]	AT2G22590.1 | Symbols:no symbol available | no full name available | Chr2:9593012-9594424 FORWARD LENGTH=470	PF00201(UDPGT)	Belongs to the UDP-glycosyltransferase family	2	3	2	2	JMAN_mrna-626172, JMAN_mrna-626285
78391401	M3067	78391401	US_JCIN_mrna-630801	AT2G22590.1	AT2G22590	UDP-Glycosyltransferase superfamily protein [Source:NCBI gene (formerly Entrezgene);Acc:816790]	AT2G22590.1 | Symbols:no symbol available | no full name available | Chr2:9593012-9594424 FORWARD LENGTH=470	PF00201(UDPGT)	Belongs to the UDP-glycosyltransferase family	2	3	2	2	US_JCIN_mrna-630707, US_JCIN_mrna-630801
78391401	M3067	78391402	CAN_JCIN_mrna-701976	AT2G22590.1	AT2G22590	UDP-Glycosyltransferase superfamily protein [Source:NCBI gene (formerly Entrezgene);Acc:816790]	AT2G22590.1 | Symbols:no symbol available | no full name available | Chr2:9593012-9594424 FORWARD LENGTH=470	PF00201(UDPGT)	Belongs to the UDP-glycosyltransferase family	2	3	2	2	CAN_JCIN_mrna-701867, CAN_JCIN_mrna-701936, CAN_JCIN_mrna-701976
78391401	M3067	78391402	US_JCIN_mrna-630707	AT2G22590.1	AT2G22590	UDP-Glycosyltransferase superfamily protein [Source:NCBI gene (formerly Entrezgene);Acc:816790]	AT2G22590.1 | Symbols:no symbol available | no full name available | Chr2:9593012-9594424 FORWARD LENGTH=470	PF00201(UDPGT)	Belongs to the UDP-glycosyltransferase family	2	3	2	2	US_JCIN_mrna-630707, US_JCIN_mrna-630801
78391409	M3069	78391409	CAN_JCIN_mrna-702643	AT5G65590.1	AT5G65590	Dof-type zinc finger DNA-binding family protein [Source:NCBI gene (formerly Entrezgene);Acc:836685]	AT5G65590.1 | Symbols:SCAP1 | STOMATAL CARPENTER 1 | Chr5:26212084-26213034 REVERSE LENGTH=316	UNKNOWN_PFAM_ID(zf-Dof)	dof zinc finger protein	2	2	2	2	CAN_JCIN_mrna-702643, CAN_JCIN_mrna-702656
78391409	M3069	78391409	JAIL_mrna-721312	AT5G65590.1	AT5G65590	Dof-type zinc finger DNA-binding family protein [Source:NCBI gene (formerly Entrezgene);Acc:836685]	AT5G65590.1 | Symbols:SCAP1 | STOMATAL CARPENTER 1 | Chr5:26212084-26213034 REVERSE LENGTH=316	UNKNOWN_PFAM_ID(zf-Dof)	dof zinc finger protein	2	2	2	2	JAIL_mrna-721312, JAIL_mrna-721324
78391409	M3069	78391409	JMAN_mrna-625569	AT5G65590.1	AT5G65590	Dof-type zinc finger DNA-binding family protein [Source:NCBI gene (formerly Entrezgene);Acc:836685]	AT5G65590.1 | Symbols:SCAP1 | STOMATAL CARPENTER 1 | Chr5:26212084-26213034 REVERSE LENGTH=316	UNKNOWN_PFAM_ID(zf-Dof)	dof zinc finger protein	2	2	2	2	JMAN_mrna-625563, JMAN_mrna-625569
78391409	M3069	78391409	US_JCIN_mrna-630167	AT5G65590.1	AT5G65590	Dof-type zinc finger DNA-binding family protein [Source:NCBI gene (formerly Entrezgene);Acc:836685]	AT5G65590.1 | Symbols:SCAP1 | STOMATAL CARPENTER 1 | Chr5:26212084-26213034 REVERSE LENGTH=316	UNKNOWN_PFAM_ID(zf-Dof)	dof zinc finger protein	2	2	2	2	US_JCIN_mrna-630161, US_JCIN_mrna-630167
78391409	M3069	78391410	CAN_JCIN_mrna-702656	AT5G65590.1	AT5G65590	Dof-type zinc finger DNA-binding family protein [Source:NCBI gene (formerly Entrezgene);Acc:836685]	AT5G65590.1 | Symbols:SCAP1 | STOMATAL CARPENTER 1 | Chr5:26212084-26213034 REVERSE LENGTH=316	UNKNOWN_PFAM_ID(zf-Dof)	dof zinc finger protein	2	2	2	2	CAN_JCIN_mrna-702643, CAN_JCIN_mrna-702656
78391409	M3069	78391410	JAIL_mrna-721324	AT5G65590.1	AT5G65590	Dof-type zinc finger DNA-binding family protein [Source:NCBI gene (formerly Entrezgene);Acc:836685]	AT5G65590.1 | Symbols:SCAP1 | STOMATAL CARPENTER 1 | Chr5:26212084-26213034 REVERSE LENGTH=316	UNKNOWN_PFAM_ID(zf-Dof)	dof zinc finger protein	2	2	2	2	JAIL_mrna-721312, JAIL_mrna-721324
78391409	M3069	78391410	JMAN_mrna-625563	AT5G65590.1	AT5G65590	Dof-type zinc finger DNA-binding family protein [Source:NCBI gene (formerly Entrezgene);Acc:836685]	AT5G65590.1 | Symbols:SCAP1 | STOMATAL CARPENTER 1 | Chr5:26212084-26213034 REVERSE LENGTH=316	UNKNOWN_PFAM_ID(zf-Dof)	dof zinc finger protein	2	2	2	2	JMAN_mrna-625563, JMAN_mrna-625569
78391409	M3069	78391410	US_JCIN_mrna-630161	AT5G65590.1	AT5G65590	Dof-type zinc finger DNA-binding family protein [Source:NCBI gene (formerly Entrezgene);Acc:836685]	AT5G65590.1 | Symbols:SCAP1 | STOMATAL CARPENTER 1 | Chr5:26212084-26213034 REVERSE LENGTH=316	UNKNOWN_PFAM_ID(zf-Dof)	dof zinc finger protein	2	2	2	2	US_JCIN_mrna-630161, US_JCIN_mrna-630167
78391413	M3070	78391413	CAN_JCIN_mrna-703178	AT5G10530.1	AT5G10530	Concanavalin A-like lectin protein kinase family protein [Source:NCBI gene (formerly Entrezgene);Acc:830918]	AT5G10530.1 | Symbols:LecRK-IX.1 | L-type lectin receptor kinase IX.1 | Chr5:3324978-3326933 REVERSE LENGTH=651	PF00139(Lectin_legB);PF00069(Pkinase)	Lectin-domain containing receptor kinase	3	3	3	3	CAN_JCIN_mrna-703092, CAN_JCIN_mrna-703098, CAN_JCIN_mrna-703178
78391413	M3070	78391413	CAN_JCIN_mrna-703092	AT5G10530.1	AT5G10530	Concanavalin A-like lectin protein kinase family protein [Source:NCBI gene (formerly Entrezgene);Acc:830918]	AT5G10530.1 | Symbols:LecRK-IX.1 | L-type lectin receptor kinase IX.1 | Chr5:3324978-3326933 REVERSE LENGTH=651	PF00139(Lectin_legB);PF00069(Pkinase)	Lectin-domain containing receptor kinase	3	3	3	3	CAN_JCIN_mrna-703092, CAN_JCIN_mrna-703098, CAN_JCIN_mrna-703178
78391413	M3070	78391413	CAN_JCIN_mrna-703098	AT5G10530.1	AT5G10530	Concanavalin A-like lectin protein kinase family protein [Source:NCBI gene (formerly Entrezgene);Acc:830918]	AT5G10530.1 | Symbols:LecRK-IX.1 | L-type lectin receptor kinase IX.1 | Chr5:3324978-3326933 REVERSE LENGTH=651	PF00139(Lectin_legB);PF00069(Pkinase)	Lectin-domain containing receptor kinase	3	3	3	3	CAN_JCIN_mrna-703092, CAN_JCIN_mrna-703098, CAN_JCIN_mrna-703178
78391413	M3070	78391413	JAIL_mrna-721692	AT5G10530.1	AT5G10530	Concanavalin A-like lectin protein kinase family protein [Source:NCBI gene (formerly Entrezgene);Acc:830918]	AT5G10530.1 | Symbols:LecRK-IX.1 | L-type lectin receptor kinase IX.1 | Chr5:3324978-3326933 REVERSE LENGTH=651	PF00139(Lectin_legB);PF00069(Pkinase)	Lectin-domain containing receptor kinase	3	3	3	3	JAIL_mrna-721692, JAIL_mrna-721712, JAIL_mrna-721805
78391413	M3070	78391413	JAIL_mrna-721712	AT5G10530.1	AT5G10530	Concanavalin A-like lectin protein kinase family protein [Source:NCBI gene (formerly Entrezgene);Acc:830918]	AT5G10530.1 | Symbols:LecRK-IX.1 | L-type lectin receptor kinase IX.1 | Chr5:3324978-3326933 REVERSE LENGTH=651	PF00139(Lectin_legB);PF00069(Pkinase)	Lectin-domain containing receptor kinase	3	3	3	3	JAIL_mrna-721692, JAIL_mrna-721712, JAIL_mrna-721805
78391413	M3070	78391413	JAIL_mrna-721805	AT5G10530.1	AT5G10530	Concanavalin A-like lectin protein kinase family protein [Source:NCBI gene (formerly Entrezgene);Acc:830918]	AT5G10530.1 | Symbols:LecRK-IX.1 | L-type lectin receptor kinase IX.1 | Chr5:3324978-3326933 REVERSE LENGTH=651	PF00139(Lectin_legB);PF00069(Pkinase)	Lectin-domain containing receptor kinase	3	3	3	3	JAIL_mrna-721692, JAIL_mrna-721712, JAIL_mrna-721805
78391413	M3070	78391413	JMAN_mrna-625190	AT5G10530.1	AT5G10530	Concanavalin A-like lectin protein kinase family protein [Source:NCBI gene (formerly Entrezgene);Acc:830918]	AT5G10530.1 | Symbols:LecRK-IX.1 | L-type lectin receptor kinase IX.1 | Chr5:3324978-3326933 REVERSE LENGTH=651	PF00139(Lectin_legB);PF00069(Pkinase)	Lectin-domain containing receptor kinase	3	3	3	3	JMAN_mrna-625177, JMAN_mrna-625190, JMAN_mrna-625216
78391413	M3070	78391413	JMAN_mrna-625177	AT5G10530.1	AT5G10530	Concanavalin A-like lectin protein kinase family protein [Source:NCBI gene (formerly Entrezgene);Acc:830918]	AT5G10530.1 | Symbols:LecRK-IX.1 | L-type lectin receptor kinase IX.1 | Chr5:3324978-3326933 REVERSE LENGTH=651	PF00139(Lectin_legB);PF00069(Pkinase)	Lectin-domain containing receptor kinase	3	3	3	3	JMAN_mrna-625177, JMAN_mrna-625190, JMAN_mrna-625216
78391413	M3070	78391413	JMAN_mrna-625216	AT5G10530.1	AT5G10530	Concanavalin A-like lectin protein kinase family protein [Source:NCBI gene (formerly Entrezgene);Acc:830918]	AT5G10530.1 | Symbols:LecRK-IX.1 | L-type lectin receptor kinase IX.1 | Chr5:3324978-3326933 REVERSE LENGTH=651	PF00139(Lectin_legB);PF00069(Pkinase)	Lectin-domain containing receptor kinase	3	3	3	3	JMAN_mrna-625177, JMAN_mrna-625190, JMAN_mrna-625216
78391413	M3070	78391414	US_JCIN_mrna-629795	AT5G10530.1	AT5G10530	Concanavalin A-like lectin protein kinase family protein [Source:NCBI gene (formerly Entrezgene);Acc:830918]	AT5G10530.1 | Symbols:LecRK-IX.1 | L-type lectin receptor kinase IX.1 | Chr5:3324978-3326933 REVERSE LENGTH=651	PF00139(Lectin_legB);PF00069(Pkinase)	Lectin-domain containing receptor kinase	3	3	3	3	US_JCIN_mrna-629710, US_JCIN_mrna-629754, US_JCIN_mrna-629795
78391413	M3070	78391414	US_JCIN_mrna-629754	AT5G10530.1	AT5G10530	Concanavalin A-like lectin protein kinase family protein [Source:NCBI gene (formerly Entrezgene);Acc:830918]	AT5G10530.1 | Symbols:LecRK-IX.1 | L-type lectin receptor kinase IX.1 | Chr5:3324978-3326933 REVERSE LENGTH=651	PF00139(Lectin_legB);PF00069(Pkinase)	Lectin-domain containing receptor kinase	3	3	3	3	US_JCIN_mrna-629710, US_JCIN_mrna-629754, US_JCIN_mrna-629795
78391413	M3070	78391414	US_JCIN_mrna-629710	AT5G10530.1	AT5G10530	Concanavalin A-like lectin protein kinase family protein [Source:NCBI gene (formerly Entrezgene);Acc:830918]	AT5G10530.1 | Symbols:LecRK-IX.1 | L-type lectin receptor kinase IX.1 | Chr5:3324978-3326933 REVERSE LENGTH=651	PF00139(Lectin_legB);PF00069(Pkinase)	Lectin-domain containing receptor kinase	3	3	3	3	US_JCIN_mrna-629710, US_JCIN_mrna-629754, US_JCIN_mrna-629795
78391442	M3074	78391442	JAIL_mrna-724621	AT4G37850.1	AT4G37850	basic helix-loop-helix (bHLH) DNA-binding superfamily protein [Source:NCBI gene (formerly Entrezgene);Acc:829941]	AT4G37850.1 | Symbols:no symbol available | no full name available | Chr4:17796362-17797647 REVERSE LENGTH=328	PF00010(HLH)	transcription factor	2	0	0	3	JAIL_mrna-724554, JAIL_mrna-724621, JAIL_mrna-724657
78391442	M3074	78391442	JAIL_mrna-724554	AT4G37850.1	AT4G37850	basic helix-loop-helix (bHLH) DNA-binding superfamily protein [Source:NCBI gene (formerly Entrezgene);Acc:829941]	AT4G37850.1 | Symbols:no symbol available | no full name available | Chr4:17796362-17797647 REVERSE LENGTH=328	PF00010(HLH)	transcription factor	2	0	0	3	JAIL_mrna-724554, JAIL_mrna-724621, JAIL_mrna-724657
78391442	M3074	78391442	US_JCIN_mrna-626903	AT4G37850.1	AT4G37850	basic helix-loop-helix (bHLH) DNA-binding superfamily protein [Source:NCBI gene (formerly Entrezgene);Acc:829941]	AT4G37850.1 | Symbols:no symbol available | no full name available | Chr4:17796362-17797647 REVERSE LENGTH=328	PF00010(HLH)	transcription factor	2	0	0	3	US_JCIN_mrna-626819, US_JCIN_mrna-626903
78391442	M3074	78391443	JAIL_mrna-724657	AT4G37850.1	AT4G37850	basic helix-loop-helix (bHLH) DNA-binding superfamily protein [Source:NCBI gene (formerly Entrezgene);Acc:829941]	AT4G37850.1 | Symbols:no symbol available | no full name available | Chr4:17796362-17797647 REVERSE LENGTH=328	PF00010(HLH)	Transcription factor	2	0	0	3	JAIL_mrna-724554, JAIL_mrna-724621, JAIL_mrna-724657
78391442	M3074	78391443	US_JCIN_mrna-626819	AT4G37850.1	AT4G37850	basic helix-loop-helix (bHLH) DNA-binding superfamily protein [Source:NCBI gene (formerly Entrezgene);Acc:829941]	AT4G37850.1 | Symbols:no symbol available | no full name available | Chr4:17796362-17797647 REVERSE LENGTH=328	PF00010(HLH)	Transcription factor	2	0	0	3	US_JCIN_mrna-626819, US_JCIN_mrna-626903
78391446	M3075	78391446	JAIL_mrna-1483326	AT5G09660.1	PMDH2	peroxisomal NAD-malate dehydrogenase 2 [Source:NCBI gene (formerly Entrezgene);Acc:830825]	AT5G09660.1 | Symbols:PMDH2 | peroxisomal NAD-malate dehydrogenase 2 | Chr5:2993645-2995551 REVERSE LENGTH=354	PF02866(Ldh_1_C);PF00056(Ldh_1_N)	Malate dehydrogenase	0	0	0	2	JAIL_mrna-1483326, JAIL_mrna-1483381
78391446	M3075	78391446	JAIL_mrna-1483381	AT5G09660.1	PMDH2	peroxisomal NAD-malate dehydrogenase 2 [Source:NCBI gene (formerly Entrezgene);Acc:830825]	AT5G09660.1 | Symbols:PMDH2 | peroxisomal NAD-malate dehydrogenase 2 | Chr5:2993645-2995551 REVERSE LENGTH=354	PF02866(Ldh_1_C);PF00056(Ldh_1_N)	Malate dehydrogenase	0	0	0	2	JAIL_mrna-1483326, JAIL_mrna-1483381
78391451	M3076	78391451	CAN_JCIN_mrna-706465	AT5G60440.1	AGL62	AGAMOUS-like 62 [Source:NCBI gene (formerly Entrezgene);Acc:836165]	AT5G60440.1 | Symbols:AGL62 | AGAMOUS-like 62 | Chr5:24306329-24307520 FORWARD LENGTH=299	PF00319(SRF-TF)	MADS	2	2	0	2	CAN_JCIN_mrna-706454, CAN_JCIN_mrna-706465
78391451	M3076	78391451	JAIL_mrna-724906	AT5G60440.1	AGL62	AGAMOUS-like 62 [Source:NCBI gene (formerly Entrezgene);Acc:836165]	AT5G60440.1 | Symbols:AGL62 | AGAMOUS-like 62 | Chr5:24306329-24307520 FORWARD LENGTH=299	PF00319(SRF-TF)	MADS	2	2	0	2	JAIL_mrna-724887, JAIL_mrna-724906
78391451	M3076	78391451	US_JCIN_mrna-626569	AT5G60440.1	AGL62	AGAMOUS-like 62 [Source:NCBI gene (formerly Entrezgene);Acc:836165]	AT5G60440.1 | Symbols:AGL62 | AGAMOUS-like 62 | Chr5:24306329-24307520 FORWARD LENGTH=299	PF00319(SRF-TF)	MADS	2	2	0	2	US_JCIN_mrna-626569, US_JCIN_mrna-626580
78391451	M3076	78391452	CAN_JCIN_mrna-706454	AT5G60440.1	AGL62	AGAMOUS-like 62 [Source:NCBI gene (formerly Entrezgene);Acc:836165]	AT5G60440.1 | Symbols:AGL62 | AGAMOUS-like 62 | Chr5:24306329-24307520 FORWARD LENGTH=299	PF00319(SRF-TF)	Agamous-like MADS-box protein	2	2	0	2	CAN_JCIN_mrna-706454, CAN_JCIN_mrna-706465
78391451	M3076	78391452	JAIL_mrna-724887	AT5G60440.1	AGL62	AGAMOUS-like 62 [Source:NCBI gene (formerly Entrezgene);Acc:836165]	AT5G60440.1 | Symbols:AGL62 | AGAMOUS-like 62 | Chr5:24306329-24307520 FORWARD LENGTH=299	PF00319(SRF-TF)	Agamous-like MADS-box protein	2	2	0	2	JAIL_mrna-724887, JAIL_mrna-724906
78391451	M3076	78391452	US_JCIN_mrna-626580	AT5G60440.1	AGL62	AGAMOUS-like 62 [Source:NCBI gene (formerly Entrezgene);Acc:836165]	AT5G60440.1 | Symbols:AGL62 | AGAMOUS-like 62 | Chr5:24306329-24307520 FORWARD LENGTH=299	PF00319(SRF-TF)	Agamous-like MADS-box protein	2	2	0	2	US_JCIN_mrna-626569, US_JCIN_mrna-626580
78391474		78391474	JAIL_mrna-725555	AT3G06240.1	AT3G06240	F-box family protein [Source:NCBI gene (formerly Entrezgene);Acc:819798]	AT3G06240.1 | Symbols:no symbol available | no full name available | Chr3:1887336-1888619 FORWARD LENGTH=427	PF00646(F-box);PF07734(FBA_1);PF08268(FBA_3)	F-box kelch-repeat protein	0	0	2	2	JAIL_mrna-725555, JAIL_mrna-725566
78391474		78391474	JAIL_mrna-725566	AT3G06240.1	AT3G06240	F-box family protein [Source:NCBI gene (formerly Entrezgene);Acc:819798]	AT3G06240.1 | Symbols:no symbol available | no full name available | Chr3:1887336-1888619 FORWARD LENGTH=427	PF00646(F-box);PF07734(FBA_1);PF08268(FBA_3)	F-box kelch-repeat protein	0	0	2	2	JAIL_mrna-725555, JAIL_mrna-725566
78391474		78391474	JMAN_mrna-621765	AT3G06240.1	AT3G06240	F-box family protein [Source:NCBI gene (formerly Entrezgene);Acc:819798]	AT3G06240.1 | Symbols:no symbol available | no full name available | Chr3:1887336-1888619 FORWARD LENGTH=427	PF00646(F-box);PF07734(FBA_1);PF08268(FBA_3)	F-box kelch-repeat protein	0	0	2	2	JMAN_mrna-621765, JMAN_mrna-621779
78391474		78391474	JMAN_mrna-621779	AT3G06240.1	AT3G06240	F-box family protein [Source:NCBI gene (formerly Entrezgene);Acc:819798]	AT3G06240.1 | Symbols:no symbol available | no full name available | Chr3:1887336-1888619 FORWARD LENGTH=427	PF00646(F-box);PF07734(FBA_1);PF08268(FBA_3)	F-box kelch-repeat protein	0	0	2	2	JMAN_mrna-621765, JMAN_mrna-621779
78391480		78391480	US_JCIN_mrna-619263	AT5G26610.1	AT5G26610	D111/G-patch domain-containing protein [Source:NCBI gene (formerly Entrezgene);Acc:832729]	AT5G26610.1 | Symbols:no symbol available | no full name available | Chr5:9375456-9376991 FORWARD LENGTH=301	PF01585(G-patch);PF12171(zf-C2H2_jaz)	G patch domain-containing protein	2	0	0	0	US_JCIN_mrna-619263, US_JCIN_mrna-619495
78391480		78391480	US_JCIN_mrna-619495	AT5G26610.1	AT5G26610	D111/G-patch domain-containing protein [Source:NCBI gene (formerly Entrezgene);Acc:832729]	AT5G26610.1 | Symbols:no symbol available | no full name available | Chr5:9375456-9376991 FORWARD LENGTH=301	PF01585(G-patch);PF12171(zf-C2H2_jaz)	G patch domain-containing protein	2	0	0	0	US_JCIN_mrna-619263, US_JCIN_mrna-619495
78391483	M3081	78391483	CAN_JCIN_mrna-708024	AT5G26600.1	AT5G26600	Pyridoxal phosphate (PLP)-dependent transferases superfamily protein [Source:NCBI gene (formerly Entrezgene);Acc:832730]	AT5G26600.1 | Symbols:no symbol available | no full name available | Chr5:9377455-9378882 FORWARD LENGTH=475	PF00266(Aminotran_5)	Aminotransferase class-V	2	2	0	0	CAN_JCIN_mrna-708024, CAN_JCIN_mrna-708073
78391483	M3081	78391483	US_JCIN_mrna-619619	AT5G26600.1	AT5G26600	Pyridoxal phosphate (PLP)-dependent transferases superfamily protein [Source:NCBI gene (formerly Entrezgene);Acc:832730]	AT5G26600.1 | Symbols:no symbol available | no full name available | Chr5:9377455-9378882 FORWARD LENGTH=475	PF00266(Aminotran_5)	Aminotransferase class-V	2	2	0	0	US_JCIN_mrna-619619, US_JCIN_mrna-619697
78391483	M3081	78391484	CAN_JCIN_mrna-708073	AT5G26600.1	AT5G26600	Pyridoxal phosphate (PLP)-dependent transferases superfamily protein [Source:NCBI gene (formerly Entrezgene);Acc:832730]	AT5G26600.1 | Symbols:no symbol available | no full name available | Chr5:9377455-9378882 FORWARD LENGTH=475	PF00266(Aminotran_5)	Aminotransferase class-V	2	2	0	0	CAN_JCIN_mrna-708024, CAN_JCIN_mrna-708073
78391483	M3081	78391484	US_JCIN_mrna-619697	AT5G26600.1	AT5G26600	Pyridoxal phosphate (PLP)-dependent transferases superfamily protein [Source:NCBI gene (formerly Entrezgene);Acc:832730]	AT5G26600.1 | Symbols:no symbol available | no full name available | Chr5:9377455-9378882 FORWARD LENGTH=475	PF00266(Aminotran_5)	Aminotransferase class-V	2	2	0	0	US_JCIN_mrna-619619, US_JCIN_mrna-619697
78391496	M3084	78391496	JAIL_mrna-1481872	AT3G53480.1	ABCG37	pleiotropic drug resistance 9 [Source:NCBI gene (formerly Entrezgene);Acc:824516]	AT3G53480.1 | Symbols:ABCG37,PIS1,ATPDR9,PDR9 | polar auxin transport inhibitor sensitive 1,PLEIOTROPIC DRUG RESISTANCE 9,pleiotropic drug resistance 9,ATP-binding cassette G37 | Chr3:19825366-19831644 FORWARD LENGTH=1450	PF01061(ABC2_membrane);PF00005(ABC_tran);PF14510(ABC_trans_N);PF08370(PDR_assoc)	Belongs to the ABC transporter superfamily. ABCG family. PDR (TC 3.A.1.205) subfamily	4	2	4	4	JAIL_mrna-1481611, JAIL_mrna-1481872
78391496	M3084	78391496	JAIL_mrna-1481611	AT3G53480.1	ABCG37	pleiotropic drug resistance 9 [Source:NCBI gene (formerly Entrezgene);Acc:824516]	AT3G53480.1 | Symbols:ABCG37,PIS1,ATPDR9,PDR9 | polar auxin transport inhibitor sensitive 1,PLEIOTROPIC DRUG RESISTANCE 9,pleiotropic drug resistance 9,ATP-binding cassette G37 | Chr3:19825366-19831644 FORWARD LENGTH=1450	PF01061(ABC2_membrane);PF00005(ABC_tran);PF14510(ABC_trans_N);PF08370(PDR_assoc)	Belongs to the ABC transporter superfamily. ABCG family. PDR (TC 3.A.1.205) subfamily	4	2	4	4	JAIL_mrna-1481611, JAIL_mrna-1481872
78391496	M3084	78391496	JMAN_mrna-1474179	AT3G53480.1	ABCG37	pleiotropic drug resistance 9 [Source:NCBI gene (formerly Entrezgene);Acc:824516]	AT3G53480.1 | Symbols:ABCG37,PIS1,ATPDR9,PDR9 | polar auxin transport inhibitor sensitive 1,PLEIOTROPIC DRUG RESISTANCE 9,pleiotropic drug resistance 9,ATP-binding cassette G37 | Chr3:19825366-19831644 FORWARD LENGTH=1450	PF01061(ABC2_membrane);PF00005(ABC_tran);PF14510(ABC_trans_N);PF08370(PDR_assoc)	Belongs to the ABC transporter superfamily. ABCG family. PDR (TC 3.A.1.205) subfamily	4	2	4	4	JMAN_mrna-1474179, JMAN_mrna-1474536
78391496	M3084	78391496	JMAN_mrna-1474536	AT3G53480.1	ABCG37	pleiotropic drug resistance 9 [Source:NCBI gene (formerly Entrezgene);Acc:824516]	AT3G53480.1 | Symbols:ABCG37,PIS1,ATPDR9,PDR9 | polar auxin transport inhibitor sensitive 1,PLEIOTROPIC DRUG RESISTANCE 9,pleiotropic drug resistance 9,ATP-binding cassette G37 | Chr3:19825366-19831644 FORWARD LENGTH=1450	PF01061(ABC2_membrane);PF00005(ABC_tran);PF14510(ABC_trans_N);PF08370(PDR_assoc)	Belongs to the ABC transporter superfamily. ABCG family. PDR (TC 3.A.1.205) subfamily	4	2	4	4	JMAN_mrna-1474179, JMAN_mrna-1474536
78391496	M3084	78391496	US_JCIN_mrna-1404723	AT3G53480.1	ABCG37	pleiotropic drug resistance 9 [Source:NCBI gene (formerly Entrezgene);Acc:824516]	AT3G53480.1 | Symbols:ABCG37,PIS1,ATPDR9,PDR9 | polar auxin transport inhibitor sensitive 1,PLEIOTROPIC DRUG RESISTANCE 9,pleiotropic drug resistance 9,ATP-binding cassette G37 | Chr3:19825366-19831644 FORWARD LENGTH=1450	PF01061(ABC2_membrane);PF00005(ABC_tran);PF14510(ABC_trans_N);PF08370(PDR_assoc)	Belongs to the ABC transporter superfamily. ABCG family. PDR (TC 3.A.1.205) subfamily	4	2	4	4	US_JCIN_mrna-1404475, US_JCIN_mrna-1404723
78391496	M3084	78391496	US_JCIN_mrna-1404475	AT3G53480.1	ABCG37	pleiotropic drug resistance 9 [Source:NCBI gene (formerly Entrezgene);Acc:824516]	AT3G53480.1 | Symbols:ABCG37,PIS1,ATPDR9,PDR9 | polar auxin transport inhibitor sensitive 1,PLEIOTROPIC DRUG RESISTANCE 9,pleiotropic drug resistance 9,ATP-binding cassette G37 | Chr3:19825366-19831644 FORWARD LENGTH=1450	PF01061(ABC2_membrane);PF00005(ABC_tran);PF14510(ABC_trans_N);PF08370(PDR_assoc)	Belongs to the ABC transporter superfamily. ABCG family. PDR (TC 3.A.1.205) subfamily	4	2	4	4	US_JCIN_mrna-1404475, US_JCIN_mrna-1404723
78391496	M3084	78391497	CAN_JCIN_mrna-708779	AT3G53480.1	ABCG37	pleiotropic drug resistance 9 [Source:NCBI gene (formerly Entrezgene);Acc:824516]	AT3G53480.1 | Symbols:ABCG37,PIS1,ATPDR9,PDR9 | polar auxin transport inhibitor sensitive 1,PLEIOTROPIC DRUG RESISTANCE 9,pleiotropic drug resistance 9,ATP-binding cassette G37 | Chr3:19825366-19831644 FORWARD LENGTH=1450	PF01061(ABC2_membrane);PF00005(ABC_tran);PF14510(ABC_trans_N);PF08370(PDR_assoc)	Belongs to the ABC transporter superfamily. ABCG family. PDR (TC 3.A.1.205) subfamily	4	2	4	4	CAN_JCIN_mrna-708779, CAN_JCIN_mrna-709080
78391496	M3084	78391497	JAIL_mrna-727265	AT3G53480.1	ABCG37	pleiotropic drug resistance 9 [Source:NCBI gene (formerly Entrezgene);Acc:824516]	AT3G53480.1 | Symbols:ABCG37,PIS1,ATPDR9,PDR9 | polar auxin transport inhibitor sensitive 1,PLEIOTROPIC DRUG RESISTANCE 9,pleiotropic drug resistance 9,ATP-binding cassette G37 | Chr3:19825366-19831644 FORWARD LENGTH=1450	PF01061(ABC2_membrane);PF00005(ABC_tran);PF14510(ABC_trans_N);PF08370(PDR_assoc)	Belongs to the ABC transporter superfamily. ABCG family. PDR (TC 3.A.1.205) subfamily	4	2	4	4	JAIL_mrna-727265, JAIL_mrna-727401
78391496	M3084	78391497	JMAN_mrna-620067	AT3G53480.1	ABCG37	pleiotropic drug resistance 9 [Source:NCBI gene (formerly Entrezgene);Acc:824516]	AT3G53480.1 | Symbols:ABCG37,PIS1,ATPDR9,PDR9 | polar auxin transport inhibitor sensitive 1,PLEIOTROPIC DRUG RESISTANCE 9,pleiotropic drug resistance 9,ATP-binding cassette G37 | Chr3:19825366-19831644 FORWARD LENGTH=1450	PF01061(ABC2_membrane);PF00005(ABC_tran);PF14510(ABC_trans_N);PF08370(PDR_assoc)	Belongs to the ABC transporter superfamily. ABCG family. PDR (TC 3.A.1.205) subfamily	4	2	4	4	JMAN_mrna-619881, JMAN_mrna-620067
78391496	M3084	78391497	US_JCIN_mrna-620461	AT3G53480.1	ABCG37	pleiotropic drug resistance 9 [Source:NCBI gene (formerly Entrezgene);Acc:824516]	AT3G53480.1 | Symbols:ABCG37,PIS1,ATPDR9,PDR9 | polar auxin transport inhibitor sensitive 1,PLEIOTROPIC DRUG RESISTANCE 9,pleiotropic drug resistance 9,ATP-binding cassette G37 | Chr3:19825366-19831644 FORWARD LENGTH=1450	PF01061(ABC2_membrane);PF00005(ABC_tran);PF14510(ABC_trans_N);PF08370(PDR_assoc)	Belongs to the ABC transporter superfamily. ABCG family. PDR (TC 3.A.1.205) subfamily	4	2	4	4	US_JCIN_mrna-620461, US_JCIN_mrna-620720
78391496	M3084	78391498	CAN_JCIN_mrna-709080	AT3G53480.1	ABCG37	pleiotropic drug resistance 9 [Source:NCBI gene (formerly Entrezgene);Acc:824516]	AT3G53480.1 | Symbols:ABCG37,PIS1,ATPDR9,PDR9 | polar auxin transport inhibitor sensitive 1,PLEIOTROPIC DRUG RESISTANCE 9,pleiotropic drug resistance 9,ATP-binding cassette G37 | Chr3:19825366-19831644 FORWARD LENGTH=1450	PF01061(ABC2_membrane);PF00005(ABC_tran);PF14510(ABC_trans_N);PF08370(PDR_assoc)	Belongs to the ABC transporter superfamily. ABCG family. PDR (TC 3.A.1.205) subfamily	4	2	4	4	CAN_JCIN_mrna-708779, CAN_JCIN_mrna-709080
78391496	M3084	78391498	JAIL_mrna-727401	AT3G53480.1	ABCG37	pleiotropic drug resistance 9 [Source:NCBI gene (formerly Entrezgene);Acc:824516]	AT3G53480.1 | Symbols:ABCG37,PIS1,ATPDR9,PDR9 | polar auxin transport inhibitor sensitive 1,PLEIOTROPIC DRUG RESISTANCE 9,pleiotropic drug resistance 9,ATP-binding cassette G37 | Chr3:19825366-19831644 FORWARD LENGTH=1450	PF01061(ABC2_membrane);PF00005(ABC_tran);PF14510(ABC_trans_N);PF08370(PDR_assoc)	Belongs to the ABC transporter superfamily. ABCG family. PDR (TC 3.A.1.205) subfamily	4	2	4	4	JAIL_mrna-727265, JAIL_mrna-727401
78391496	M3084	78391498	JMAN_mrna-619881	AT3G53480.1	ABCG37	pleiotropic drug resistance 9 [Source:NCBI gene (formerly Entrezgene);Acc:824516]	AT3G53480.1 | Symbols:ABCG37,PIS1,ATPDR9,PDR9 | polar auxin transport inhibitor sensitive 1,PLEIOTROPIC DRUG RESISTANCE 9,pleiotropic drug resistance 9,ATP-binding cassette G37 | Chr3:19825366-19831644 FORWARD LENGTH=1450	PF01061(ABC2_membrane);PF00005(ABC_tran);PF14510(ABC_trans_N);PF08370(PDR_assoc)	Belongs to the ABC transporter superfamily. ABCG family. PDR (TC 3.A.1.205) subfamily	4	2	4	4	JMAN_mrna-619881, JMAN_mrna-620067
78391496	M3084	78391498	US_JCIN_mrna-620720	AT3G53480.1	ABCG37	pleiotropic drug resistance 9 [Source:NCBI gene (formerly Entrezgene);Acc:824516]	AT3G53480.1 | Symbols:ABCG37,PIS1,ATPDR9,PDR9 | polar auxin transport inhibitor sensitive 1,PLEIOTROPIC DRUG RESISTANCE 9,pleiotropic drug resistance 9,ATP-binding cassette G37 | Chr3:19825366-19831644 FORWARD LENGTH=1450	PF01061(ABC2_membrane);PF00005(ABC_tran);PF14510(ABC_trans_N);PF08370(PDR_assoc)	Belongs to the ABC transporter superfamily. ABCG family. PDR (TC 3.A.1.205) subfamily	4	2	4	4	US_JCIN_mrna-620461, US_JCIN_mrna-620720
78391561		78391561	JAIL_mrna-731279	AT1G68170.2	UMAMIT23	nodulin MtN21 /EamA-like transporter family protein [Source:NCBI gene (formerly Entrezgene);Acc:843145]	AT1G68170.2 | Symbols:UMAMIT23 | Usually multiple acids move in and out Transporters 23 | Chr1:25551895-25554258 FORWARD LENGTH=366	PF00892(EamA)	WAT1-related protein	0	0	0	2	JAIL_mrna-731279, JAIL_mrna-731306
78391561		78391561	JAIL_mrna-731306	AT1G68170.2	UMAMIT23	nodulin MtN21 /EamA-like transporter family protein [Source:NCBI gene (formerly Entrezgene);Acc:843145]	AT1G68170.2 | Symbols:UMAMIT23 | Usually multiple acids move in and out Transporters 23 | Chr1:25551895-25554258 FORWARD LENGTH=366	PF00892(EamA)	WAT1-related protein	0	0	0	2	JAIL_mrna-731279, JAIL_mrna-731306
78391576		78391576	US_JCIN_mrna-625257	AT5G27030.1	TPR3	TOPLESS-related 3 [Source:NCBI gene (formerly Entrezgene);Acc:832761]	AT5G27030.1 | Symbols:TPR3 | TOPLESS-related 3 | Chr5:9508913-9515263 REVERSE LENGTH=1108	PF00646(F-box);PF00400(WD40)	Topless-related protein	2	0	0	0	US_JCIN_mrna-625037, US_JCIN_mrna-625257
78391576		78391576	US_JCIN_mrna-625037	AT5G27030.1	TPR3	TOPLESS-related 3 [Source:NCBI gene (formerly Entrezgene);Acc:832761]	AT5G27030.1 | Symbols:TPR3 | TOPLESS-related 3 | Chr5:9508913-9515263 REVERSE LENGTH=1108	PF00646(F-box);PF00400(WD40)	Topless-related protein	2	0	0	0	US_JCIN_mrna-625037, US_JCIN_mrna-625257
78391583	M3104	78391583	CAN_JCIN_mrna-713524	AT1G09155.1	PP2-B15	phloem protein 2-B15 [Source:NCBI gene (formerly Entrezgene);Acc:837435]	AT1G09155.1 | Symbols:AtPP2-B15,PP2-B15 | phloem protein 2-B15 | Chr1:2949831-2950842 REVERSE LENGTH=289	PF00646(F-box);PF14299(PP2)	F-Box protein	2	2	2	2	CAN_JCIN_mrna-713524, CAN_JCIN_mrna-713543
78391583	M3104	78391583	JAIL_mrna-732232	AT1G09155.1	PP2-B15	phloem protein 2-B15 [Source:NCBI gene (formerly Entrezgene);Acc:837435]	AT1G09155.1 | Symbols:AtPP2-B15,PP2-B15 | phloem protein 2-B15 | Chr1:2949831-2950842 REVERSE LENGTH=289	PF00646(F-box);PF14299(PP2)	F-Box protein	2	2	2	2	JAIL_mrna-732232, JAIL_mrna-732257
78391583	M3104	78391583	JMAN_mrna-615196	AT1G09155.1	PP2-B15	phloem protein 2-B15 [Source:NCBI gene (formerly Entrezgene);Acc:837435]	AT1G09155.1 | Symbols:AtPP2-B15,PP2-B15 | phloem protein 2-B15 | Chr1:2949831-2950842 REVERSE LENGTH=289	PF00646(F-box);PF14299(PP2)	F-Box protein	2	2	2	2	JMAN_mrna-615177, JMAN_mrna-615196
78391583	M3104	78391583	US_JCIN_mrna-625648	AT1G09155.1	PP2-B15	phloem protein 2-B15 [Source:NCBI gene (formerly Entrezgene);Acc:837435]	AT1G09155.1 | Symbols:AtPP2-B15,PP2-B15 | phloem protein 2-B15 | Chr1:2949831-2950842 REVERSE LENGTH=289	PF00646(F-box);PF14299(PP2)	F-Box protein	2	2	2	2	US_JCIN_mrna-625648, US_JCIN_mrna-625667
78391583	M3104	78391585	CAN_JCIN_mrna-713543	AT1G09155.1	PP2-B15	phloem protein 2-B15 [Source:NCBI gene (formerly Entrezgene);Acc:837435]	AT1G09155.1 | Symbols:AtPP2-B15,PP2-B15 | phloem protein 2-B15 | Chr1:2949831-2950842 REVERSE LENGTH=289	PF00646(F-box);PF14299(PP2)	F-box protein	2	2	2	2	CAN_JCIN_mrna-713524, CAN_JCIN_mrna-713543
78391583	M3104	78391585	JAIL_mrna-732257	AT1G09155.1	PP2-B15	phloem protein 2-B15 [Source:NCBI gene (formerly Entrezgene);Acc:837435]	AT1G09155.1 | Symbols:AtPP2-B15,PP2-B15 | phloem protein 2-B15 | Chr1:2949831-2950842 REVERSE LENGTH=289	PF00646(F-box);PF14299(PP2)	F-box protein	2	2	2	2	JAIL_mrna-732232, JAIL_mrna-732257
78391583	M3104	78391585	JMAN_mrna-615177	AT1G09155.1	PP2-B15	phloem protein 2-B15 [Source:NCBI gene (formerly Entrezgene);Acc:837435]	AT1G09155.1 | Symbols:AtPP2-B15,PP2-B15 | phloem protein 2-B15 | Chr1:2949831-2950842 REVERSE LENGTH=289	PF00646(F-box);PF14299(PP2)	F-box protein	2	2	2	2	JMAN_mrna-615177, JMAN_mrna-615196
78391583	M3104	78391585	US_JCIN_mrna-625667	AT1G09155.1	PP2-B15	phloem protein 2-B15 [Source:NCBI gene (formerly Entrezgene);Acc:837435]	AT1G09155.1 | Symbols:AtPP2-B15,PP2-B15 | phloem protein 2-B15 | Chr1:2949831-2950842 REVERSE LENGTH=289	PF00646(F-box);PF14299(PP2)	F-box protein	2	2	2	2	US_JCIN_mrna-625648, US_JCIN_mrna-625667
78391586	M3105	78391586	CAN_JCIN_mrna-713588	AT3G23880.1	AT3G23880	F-box and associated interaction domains-containing protein [Source:NCBI gene (formerly Entrezgene);Acc:821971]	AT3G23880.1 | Symbols:no symbol available | no full name available | Chr3:8622061-8623155 REVERSE LENGTH=364	PF00646(F-box);PF08268(FBA_3)	F-box associated domain	2	2	2	0	CAN_JCIN_mrna-713588, CAN_JCIN_mrna-713599
78391586	M3105	78391586	JMAN_mrna-615152	AT3G23880.1	AT3G23880	F-box and associated interaction domains-containing protein [Source:NCBI gene (formerly Entrezgene);Acc:821971]	AT3G23880.1 | Symbols:no symbol available | no full name available | Chr3:8622061-8623155 REVERSE LENGTH=364	PF00646(F-box);PF08268(FBA_3)	F-box associated domain	2	2	2	0	JMAN_mrna-615135, JMAN_mrna-615152
78391586	M3105	78391586	US_JCIN_mrna-625703	AT3G23880.1	AT3G23880	F-box and associated interaction domains-containing protein [Source:NCBI gene (formerly Entrezgene);Acc:821971]	AT3G23880.1 | Symbols:no symbol available | no full name available | Chr3:8622061-8623155 REVERSE LENGTH=364	PF00646(F-box);PF08268(FBA_3)	F-box associated domain	2	2	2	0	US_JCIN_mrna-625703, US_JCIN_mrna-625762
78391586	M3105	78391587	CAN_JCIN_mrna-713599	AT3G23880.1	AT3G23880	F-box and associated interaction domains-containing protein [Source:NCBI gene (formerly Entrezgene);Acc:821971]	AT3G23880.1 | Symbols:no symbol available | no full name available | Chr3:8622061-8623155 REVERSE LENGTH=364	PF00646(F-box);PF08268(FBA_3)	F-box associated domain	2	2	2	0	CAN_JCIN_mrna-713588, CAN_JCIN_mrna-713599
78391586	M3105	78391587	JMAN_mrna-615135	AT3G23880.1	AT3G23880	F-box and associated interaction domains-containing protein [Source:NCBI gene (formerly Entrezgene);Acc:821971]	AT3G23880.1 | Symbols:no symbol available | no full name available | Chr3:8622061-8623155 REVERSE LENGTH=364	PF00646(F-box);PF08268(FBA_3)	F-box associated domain	2	2	2	0	JMAN_mrna-615135, JMAN_mrna-615152
78391586	M3105	78391587	US_JCIN_mrna-625762	AT3G23880.1	AT3G23880	F-box and associated interaction domains-containing protein [Source:NCBI gene (formerly Entrezgene);Acc:821971]	AT3G23880.1 | Symbols:no symbol available | no full name available | Chr3:8622061-8623155 REVERSE LENGTH=364	PF00646(F-box);PF12937(F-box-like);PF07734(FBA_1);PF08268(FBA_3)	F-Box protein	2	2	2	0	US_JCIN_mrna-625703, US_JCIN_mrna-625762
78391593	M3106	78391593	CAN_JCIN_mrna-713905	AT5G46940.1	AT5G46940	Plant invertase/pectin methylesterase inhibitor superfamily protein [Source:NCBI gene (formerly Entrezgene);Acc:834740]	AT5G46940.1 | Symbols:no symbol available | no full name available | Chr5:19058230-19058760 REVERSE LENGTH=176	PF04043(PMEI)	inhibitor	2	2	2	2	CAN_JCIN_mrna-713905, CAN_JCIN_mrna-713917
78391593	M3106	78391593	JAIL_mrna-732654	AT5G46940.1	AT5G46940	Plant invertase/pectin methylesterase inhibitor superfamily protein [Source:NCBI gene (formerly Entrezgene);Acc:834740]	AT5G46940.1 | Symbols:no symbol available | no full name available | Chr5:19058230-19058760 REVERSE LENGTH=176	PF04043(PMEI)	inhibitor	2	2	2	2	JAIL_mrna-732654, JAIL_mrna-732666
78391593	M3106	78391593	JMAN_mrna-614783	AT5G46940.1	AT5G46940	Plant invertase/pectin methylesterase inhibitor superfamily protein [Source:NCBI gene (formerly Entrezgene);Acc:834740]	AT5G46940.1 | Symbols:no symbol available | no full name available | Chr5:19058230-19058760 REVERSE LENGTH=176	PF04043(PMEI)	inhibitor	2	2	2	2	JMAN_mrna-614777, JMAN_mrna-614783
78391593	M3106	78391593	US_JCIN_mrna-626030	AT5G46940.1	AT5G46940	Plant invertase/pectin methylesterase inhibitor superfamily protein [Source:NCBI gene (formerly Entrezgene);Acc:834740]	AT5G46940.1 | Symbols:no symbol available | no full name available | Chr5:19058230-19058760 REVERSE LENGTH=176	PF04043(PMEI)	inhibitor	2	2	2	2	US_JCIN_mrna-626030, US_JCIN_mrna-626042
78391593	M3106	78391594	CAN_JCIN_mrna-713917	AT5G46940.1	AT5G46940	Plant invertase/pectin methylesterase inhibitor superfamily protein [Source:NCBI gene (formerly Entrezgene);Acc:834740]	AT5G46940.1 | Symbols:no symbol available | no full name available | Chr5:19058230-19058760 REVERSE LENGTH=176	PF04043(PMEI)	inhibitor	2	2	2	2	CAN_JCIN_mrna-713905, CAN_JCIN_mrna-713917
78391593	M3106	78391594	JAIL_mrna-732666	AT5G46940.1	AT5G46940	Plant invertase/pectin methylesterase inhibitor superfamily protein [Source:NCBI gene (formerly Entrezgene);Acc:834740]	AT5G46940.1 | Symbols:no symbol available | no full name available | Chr5:19058230-19058760 REVERSE LENGTH=176	PF04043(PMEI)	inhibitor	2	2	2	2	JAIL_mrna-732654, JAIL_mrna-732666
78391593	M3106	78391594	JMAN_mrna-614777	AT5G46940.1	AT5G46940	Plant invertase/pectin methylesterase inhibitor superfamily protein [Source:NCBI gene (formerly Entrezgene);Acc:834740]	AT5G46940.1 | Symbols:no symbol available | no full name available | Chr5:19058230-19058760 REVERSE LENGTH=176	PF04043(PMEI)	inhibitor	2	2	2	2	JMAN_mrna-614777, JMAN_mrna-614783
78391593	M3106	78391594	US_JCIN_mrna-626042	AT5G46940.1	AT5G46940	Plant invertase/pectin methylesterase inhibitor superfamily protein [Source:NCBI gene (formerly Entrezgene);Acc:834740]	AT5G46940.1 | Symbols:no symbol available | no full name available | Chr5:19058230-19058760 REVERSE LENGTH=176	PF04043(PMEI)	inhibitor	2	2	2	2	US_JCIN_mrna-626030, US_JCIN_mrna-626042
78391596	M3107	78391596	CAN_JCIN_mrna-714087	AT4G15920.1			AT4G15920.1 | Symbols:AtSWEET17,SWEET17 | | Chr4:9030742-9033343 REVERSE LENGTH=241	PF03083(MtN3_slv)	Bidirectional sugar transporter	2	2	2	2	CAN_JCIN_mrna-714087, CAN_JCIN_mrna-714176
78391596	M3107	78391596	JAIL_mrna-732852	AT4G15920.1			AT4G15920.1 | Symbols:AtSWEET17,SWEET17 | | Chr4:9030742-9033343 REVERSE LENGTH=241	PF03083(MtN3_slv)	Bidirectional sugar transporter	2	2	2	2	JAIL_mrna-732852, JAIL_mrna-732937
78391596	M3107	78391596	JMAN_mrna-614528	AT4G15920.1			AT4G15920.1 | Symbols:AtSWEET17,SWEET17 | | Chr4:9030742-9033343 REVERSE LENGTH=241	PF03083(MtN3_slv)	Bidirectional sugar transporter	2	2	2	2	JMAN_mrna-614451, JMAN_mrna-614528
78391596	M3107	78391596	US_JCIN_mrna-626152	AT4G15920.1			AT4G15920.1 | Symbols:AtSWEET17,SWEET17 | | Chr4:9030742-9033343 REVERSE LENGTH=241	PF03083(MtN3_slv)	Bidirectional sugar transporter	2	2	2	2	US_JCIN_mrna-626152, US_JCIN_mrna-626229
78391596	M3107	78391597	CAN_JCIN_mrna-714176	AT4G15920.1			AT4G15920.1 | Symbols:AtSWEET17,SWEET17 | | Chr4:9030742-9033343 REVERSE LENGTH=241	PF03083(MtN3_slv)	Mediates both low-affinity uptake and efflux of sugar across the membrane	2	2	2	2	CAN_JCIN_mrna-714087, CAN_JCIN_mrna-714176
78391596	M3107	78391597	JAIL_mrna-732937	AT4G15920.1			AT4G15920.1 | Symbols:AtSWEET17,SWEET17 | | Chr4:9030742-9033343 REVERSE LENGTH=241	PF03083(MtN3_slv)	Mediates both low-affinity uptake and efflux of sugar across the membrane	2	2	2	2	JAIL_mrna-732852, JAIL_mrna-732937
78391596	M3107	78391597	JMAN_mrna-614451	AT4G15920.1			AT4G15920.1 | Symbols:AtSWEET17,SWEET17 | | Chr4:9030742-9033343 REVERSE LENGTH=241	PF03083(MtN3_slv)	Mediates both low-affinity uptake and efflux of sugar across the membrane	2	2	2	2	JMAN_mrna-614451, JMAN_mrna-614528
78391596	M3107	78391597	US_JCIN_mrna-626229	AT4G15920.1			AT4G15920.1 | Symbols:AtSWEET17,SWEET17 | | Chr4:9030742-9033343 REVERSE LENGTH=241	PF03083(MtN3_slv)	Mediates both low-affinity uptake and efflux of sugar across the membrane	2	2	2	2	US_JCIN_mrna-626152, US_JCIN_mrna-626229
78391604	M3109	78391604	CAN_JCIN_mrna-714384	AT5G27820.1	AT5G27820	Ribosomal L18p/L5e family protein [Source:NCBI gene (formerly Entrezgene);Acc:832844]	AT5G27820.1 | Symbols:no symbol available | no full name available | Chr5:9860584-9860928 FORWARD LENGTH=114	PF00861(Ribosomal_L18p)	50S ribosomal protein L18	3	3	2	2	CAN_JCIN_mrna-714384, CAN_JCIN_mrna-714404, CAN_JCIN_mrna-714420
78391604	M3109	78391604	JAIL_mrna-733129	AT5G03980.1	AT5G03980	SGNH hydrolase-type esterase superfamily protein [Source:NCBI gene (formerly Entrezgene);Acc:830277]	AT5G03980.1 | Symbols:no symbol available | no full name available | Chr5:1074205-1075289 REVERSE LENGTH=323	PF00657(Lipase_GDSL)	GDSL esterase lipase	3	3	2	2	JAIL_mrna-733129, JAIL_mrna-733160
78391604	M3109	78391604	JMAN_mrna-614190	AT5G27820.1	AT5G27820	Ribosomal L18p/L5e family protein [Source:NCBI gene (formerly Entrezgene);Acc:832844]	AT5G27820.1 | Symbols:no symbol available | no full name available | Chr5:9860584-9860928 FORWARD LENGTH=114	PF00861(Ribosomal_L18p)	50S ribosomal protein L18	3	3	2	2	JMAN_mrna-614176, JMAN_mrna-614190
78391604	M3109	78391604	US_JCIN_mrna-618051	AT5G27820.1	AT5G27820	Ribosomal L18p/L5e family protein [Source:NCBI gene (formerly Entrezgene);Acc:832844]	AT5G27820.1 | Symbols:no symbol available | no full name available | Chr5:9860584-9860928 FORWARD LENGTH=114	PF00861(Ribosomal_L18p)	50S ribosomal protein L18	3	3	2	2	US_JCIN_mrna-618007, US_JCIN_mrna-618021, US_JCIN_mrna-618051
78391604	M3109	78391605	CAN_JCIN_mrna-714420	AT5G03980.1	AT5G03980	SGNH hydrolase-type esterase superfamily protein [Source:NCBI gene (formerly Entrezgene);Acc:830277]	AT5G03980.1 | Symbols:no symbol available | no full name available | Chr5:1074205-1075289 REVERSE LENGTH=323	PF00657(Lipase_GDSL)	GDSL esterase lipase	3	3	2	2	CAN_JCIN_mrna-714384, CAN_JCIN_mrna-714404, CAN_JCIN_mrna-714420
78391604	M3109	78391605	JAIL_mrna-733160	AT5G03980.1	AT5G03980	SGNH hydrolase-type esterase superfamily protein [Source:NCBI gene (formerly Entrezgene);Acc:830277]	AT5G03980.1 | Symbols:no symbol available | no full name available | Chr5:1074205-1075289 REVERSE LENGTH=323	PF00657(Lipase_GDSL)	GDSL esterase lipase	3	3	2	2	JAIL_mrna-733129, JAIL_mrna-733160
78391604	M3109	78391605	JMAN_mrna-614176	AT5G03980.1	AT5G03980	SGNH hydrolase-type esterase superfamily protein [Source:NCBI gene (formerly Entrezgene);Acc:830277]	AT5G03980.1 | Symbols:no symbol available | no full name available | Chr5:1074205-1075289 REVERSE LENGTH=323	PF00657(Lipase_GDSL)	GDSL esterase lipase	3	3	2	2	JMAN_mrna-614176, JMAN_mrna-614190
78391604	M3109	78391605	US_JCIN_mrna-618007	AT5G03980.1	AT5G03980	SGNH hydrolase-type esterase superfamily protein [Source:NCBI gene (formerly Entrezgene);Acc:830277]	AT5G03980.1 | Symbols:no symbol available | no full name available | Chr5:1074205-1075289 REVERSE LENGTH=323	PF00657(Lipase_GDSL)	GDSL esterase lipase	3	3	2	2	US_JCIN_mrna-618007, US_JCIN_mrna-618021, US_JCIN_mrna-618051
78391604	M3109	78391606	CAN_JCIN_mrna-714404	AT5G03980.1	AT5G03980	SGNH hydrolase-type esterase superfamily protein [Source:NCBI gene (formerly Entrezgene);Acc:830277]	AT5G03980.1 | Symbols:no symbol available | no full name available | Chr5:1074205-1075289 REVERSE LENGTH=323	PF00657(Lipase_GDSL)	GDSL esterase lipase	3	3	2	2	CAN_JCIN_mrna-714384, CAN_JCIN_mrna-714404, CAN_JCIN_mrna-714420
78391604	M3109	78391606	US_JCIN_mrna-618021	AT5G03980.1	AT5G03980	SGNH hydrolase-type esterase superfamily protein [Source:NCBI gene (formerly Entrezgene);Acc:830277]	AT5G03980.1 | Symbols:no symbol available | no full name available | Chr5:1074205-1075289 REVERSE LENGTH=323	PF00657(Lipase_GDSL)	GDSL esterase lipase	3	3	2	2	US_JCIN_mrna-618007, US_JCIN_mrna-618021, US_JCIN_mrna-618051
78391620	M3113	78391621	CAN_JCIN_mrna-1349494	AT3G05500.1	AT3G05500	Rubber elongation factor protein (REF) [Source:NCBI gene (formerly Entrezgene);Acc:819715]	AT3G05500.1 | Symbols:SRP3,LDAP3 | small rubber particle protein3,LD-associated protein 3 | Chr3:1593540-1594802 FORWARD LENGTH=246	PF05755(REF)	REF SRPP-like protein At3g05500	2	2	2	0	CAN_JCIN_mrna-1349441, CAN_JCIN_mrna-1349494
78391620	M3113	78391621	JMAN_mrna-1468277	AT3G05500.1	AT3G05500	Rubber elongation factor protein (REF) [Source:NCBI gene (formerly Entrezgene);Acc:819715]	AT3G05500.1 | Symbols:SRP3,LDAP3 | small rubber particle protein3,LD-associated protein 3 | Chr3:1593540-1594802 FORWARD LENGTH=246	PF05755(REF)	REF SRPP-like protein At3g05500	2	2	2	0	JMAN_mrna-1468277, JMAN_mrna-1468307
78391620	M3113	78391621	US_JCIN_mrna-1399171	AT3G05500.1	AT3G05500	Rubber elongation factor protein (REF) [Source:NCBI gene (formerly Entrezgene);Acc:819715]	AT3G05500.1 | Symbols:SRP3,LDAP3 | small rubber particle protein3,LD-associated protein 3 | Chr3:1593540-1594802 FORWARD LENGTH=246	PF05755(REF)	REF SRPP-like protein At3g05500	2	2	2	0	US_JCIN_mrna-1399171, US_JCIN_mrna-1399219
78391620	M3113	78391622	CAN_JCIN_mrna-1349441	AT3G05500.1	AT3G05500	Rubber elongation factor protein (REF) [Source:NCBI gene (formerly Entrezgene);Acc:819715]	AT3G05500.1 | Symbols:SRP3,LDAP3 | small rubber particle protein3,LD-associated protein 3 | Chr3:1593540-1594802 FORWARD LENGTH=246	PF05755(REF)	REF SRPP-like protein	2	2	2	0	CAN_JCIN_mrna-1349441, CAN_JCIN_mrna-1349494
78391620	M3113	78391622	JMAN_mrna-1468307	AT3G05500.1	AT3G05500	Rubber elongation factor protein (REF) [Source:NCBI gene (formerly Entrezgene);Acc:819715]	AT3G05500.1 | Symbols:SRP3,LDAP3 | small rubber particle protein3,LD-associated protein 3 | Chr3:1593540-1594802 FORWARD LENGTH=246	PF05755(REF)	REF SRPP-like protein	2	2	2	0	JMAN_mrna-1468277, JMAN_mrna-1468307
78391620	M3113	78391622	US_JCIN_mrna-1399219	AT3G05500.1	AT3G05500	Rubber elongation factor protein (REF) [Source:NCBI gene (formerly Entrezgene);Acc:819715]	AT3G05500.1 | Symbols:SRP3,LDAP3 | small rubber particle protein3,LD-associated protein 3 | Chr3:1593540-1594802 FORWARD LENGTH=246	PF05755(REF)	REF SRPP-like protein	2	2	2	0	US_JCIN_mrna-1399171, US_JCIN_mrna-1399219
78391634		78391634	US_JCIN_mrna-616423	AT3G50700.1	IDD2	indeterminate(ID)-domain 2 [Source:NCBI gene (formerly Entrezgene);Acc:824234]	AT3G50700.1 | Symbols:AtIDD2,IDD2 | indeterminate(ID)-domain 2 | Chr3:18840945-18842829 FORWARD LENGTH=452	PF00096(zf-C2H2);PF12171(zf-C2H2_jaz)	ZINC FINGER protein	2	0	0	0	US_JCIN_mrna-616369, US_JCIN_mrna-616423
78391634		78391634	US_JCIN_mrna-616369	AT3G50700.1	IDD2	indeterminate(ID)-domain 2 [Source:NCBI gene (formerly Entrezgene);Acc:824234]	AT3G50700.1 | Symbols:AtIDD2,IDD2 | indeterminate(ID)-domain 2 | Chr3:18840945-18842829 FORWARD LENGTH=452	PF00096(zf-C2H2);PF12171(zf-C2H2_jaz)	ZINC FINGER protein	2	0	0	0	US_JCIN_mrna-616369, US_JCIN_mrna-616423
78391639	M3115	78391639	CAN_JCIN_mrna-715787	AT3G57750.1	AT3G57750	Protein kinase superfamily protein [Source:NCBI gene (formerly Entrezgene);Acc:824944]	AT3G57750.1 | Symbols:ZED1 | hopZ-ETI-deficient 1 | Chr3:21394050-21395054 FORWARD LENGTH=334	PF00069(Pkinase);UNKNOWN_PFAM_ID(Pkinase_Tyr)	Inactive serine threonine-protein kinase At1g67470-like	2	2	0	2	CAN_JCIN_mrna-715787, CAN_JCIN_mrna-715837
78391639	M3115	78391639	JAIL_mrna-734948	AT3G57750.1	AT3G57750	Protein kinase superfamily protein [Source:NCBI gene (formerly Entrezgene);Acc:824944]	AT3G57750.1 | Symbols:ZED1 | hopZ-ETI-deficient 1 | Chr3:21394050-21395054 FORWARD LENGTH=334	PF00069(Pkinase);UNKNOWN_PFAM_ID(Pkinase_Tyr)	Inactive serine threonine-protein kinase At1g67470-like	2	2	0	2	JAIL_mrna-734948, JAIL_mrna-734967
78391639	M3115	78391639	US_JCIN_mrna-616181	AT3G57750.1	AT3G57750	Protein kinase superfamily protein [Source:NCBI gene (formerly Entrezgene);Acc:824944]	AT3G57750.1 | Symbols:ZED1 | hopZ-ETI-deficient 1 | Chr3:21394050-21395054 FORWARD LENGTH=334	PF00069(Pkinase);UNKNOWN_PFAM_ID(Pkinase_Tyr)	Inactive serine threonine-protein kinase At1g67470-like	2	2	0	2	US_JCIN_mrna-616146, US_JCIN_mrna-616181
78391639	M3115	78391640	CAN_JCIN_mrna-715837	AT3G57700.1	AT3G57700	Protein kinase superfamily protein [Source:NCBI gene (formerly Entrezgene);Acc:824939]	AT3G57700.1 | Symbols:no symbol available | no full name available | Chr3:21384917-21385939 FORWARD LENGTH=340	PF00069(Pkinase);UNKNOWN_PFAM_ID(Pkinase_Tyr)	Inactive serine threonine-protein kinase At1g67470-like	2	2	0	2	CAN_JCIN_mrna-715787, CAN_JCIN_mrna-715837
78391639	M3115	78391640	JAIL_mrna-734967	AT3G57750.1	AT3G57750	Protein kinase superfamily protein [Source:NCBI gene (formerly Entrezgene);Acc:824944]	AT3G57750.1 | Symbols:ZED1 | hopZ-ETI-deficient 1 | Chr3:21394050-21395054 FORWARD LENGTH=334	PF00069(Pkinase);UNKNOWN_PFAM_ID(Pkinase_Tyr)	Inactive serine threonine-protein kinase At1g67470-like	2	2	0	2	JAIL_mrna-734948, JAIL_mrna-734967
78391639	M3115	78391640	US_JCIN_mrna-616146	AT3G57700.1	AT3G57700	Protein kinase superfamily protein [Source:NCBI gene (formerly Entrezgene);Acc:824939]	AT3G57700.1 | Symbols:no symbol available | no full name available | Chr3:21384917-21385939 FORWARD LENGTH=340	PF00069(Pkinase);UNKNOWN_PFAM_ID(Pkinase_Tyr)	Inactive serine threonine-protein kinase At1g67470-like	2	2	0	2	US_JCIN_mrna-616146, US_JCIN_mrna-616181
78391646	M3117	78391646	CAN_JCIN_mrna-716791	AT5G22355.1	AT5G22355	Cysteine/Histidine-rich C1 domain family protein [Source:NCBI gene (formerly Entrezgene);Acc:832296]	AT5G22355.1 | Symbols:no symbol available | no full name available | Chr5:7401762-7403756 FORWARD LENGTH=664	PF03107(C1_2)	C1 domain	2	2	2	0	CAN_JCIN_mrna-716791, CAN_JCIN_mrna-716841
78391646	M3117	78391646	JMAN_mrna-610889	AT1G65180.1	AT1G65180	Cysteine/Histidine-rich C1 domain family protein [Source:NCBI gene (formerly Entrezgene);Acc:842825]	AT1G65180.1 | Symbols:no symbol available | no full name available | Chr1:24211861-24213822 REVERSE LENGTH=653	PF03107(C1_2)	Protein kinase C conserved region 1 (C1) domains (Cysteine-rich domains)	2	2	2	0	JMAN_mrna-610878, JMAN_mrna-610889
78391646	M3117	78391646	US_JCIN_mrna-615481	AT4G02190.1	AT4G02190	Cysteine/Histidine-rich C1 domain family protein [Source:NCBI gene (formerly Entrezgene);Acc:828115]	AT4G02190.1 | Symbols:no symbol available | no full name available | Chr4:967372-969351 FORWARD LENGTH=659	PF03107(C1_2)	C1 domain	2	2	2	0	US_JCIN_mrna-615397, US_JCIN_mrna-615481
78391646	M3117	78391647	CAN_JCIN_mrna-716841	AT1G65180.1	AT1G65180	Cysteine/Histidine-rich C1 domain family protein [Source:NCBI gene (formerly Entrezgene);Acc:842825]	AT1G65180.1 | Symbols:no symbol available | no full name available | Chr1:24211861-24213822 REVERSE LENGTH=653	PF03107(C1_2)	Cysteine Histidine-rich C1 domain family protein	2	2	2	0	CAN_JCIN_mrna-716791, CAN_JCIN_mrna-716841
78391646	M3117	78391647	JMAN_mrna-610878	AT1G65180.1	AT1G65180	Cysteine/Histidine-rich C1 domain family protein [Source:NCBI gene (formerly Entrezgene);Acc:842825]	AT1G65180.1 | Symbols:no symbol available | no full name available | Chr1:24211861-24213822 REVERSE LENGTH=653	PF03107(C1_2);PF01419(Jacalin)	C1 domain	2	2	2	0	JMAN_mrna-610878, JMAN_mrna-610889
78391646	M3117	78391647	US_JCIN_mrna-615397	AT1G65180.1	AT1G65180	Cysteine/Histidine-rich C1 domain family protein [Source:NCBI gene (formerly Entrezgene);Acc:842825]	AT1G65180.1 | Symbols:no symbol available | no full name available | Chr1:24211861-24213822 REVERSE LENGTH=653	PF03107(C1_2)	Cysteine Histidine-rich C1 domain family protein	2	2	2	0	US_JCIN_mrna-615397, US_JCIN_mrna-615481
78391671		78391671	CAN_JCIN_mrna-718476	AT3G05240.1	MEF19	mitochondrial editing factor 19 [Source:NCBI gene (formerly Entrezgene);Acc:819688]	AT3G05240.1 | Symbols:MEF19 | mitochondrial editing factor 19 | Chr3:1493684-1495381 REVERSE LENGTH=565	PF01535(PPR);PF13041(PPR_2)	Pentatricopeptide repeat-containing protein	3	2	0	0	CAN_JCIN_mrna-718476, CAN_JCIN_mrna-718500
78391671		78391671	CAN_JCIN_mrna-718500	AT3G05240.1	MEF19	mitochondrial editing factor 19 [Source:NCBI gene (formerly Entrezgene);Acc:819688]	AT3G05240.1 | Symbols:MEF19 | mitochondrial editing factor 19 | Chr3:1493684-1495381 REVERSE LENGTH=565	PF01535(PPR);PF13041(PPR_2)	Pentatricopeptide repeat-containing protein	3	2	0	0	CAN_JCIN_mrna-718476, CAN_JCIN_mrna-718500
78391671		78391671	US_JCIN_mrna-613857	AT3G05240.1	MEF19	mitochondrial editing factor 19 [Source:NCBI gene (formerly Entrezgene);Acc:819688]	AT3G05240.1 | Symbols:MEF19 | mitochondrial editing factor 19 | Chr3:1493684-1495381 REVERSE LENGTH=565	PF01535(PPR);PF13041(PPR_2)	Pentatricopeptide repeat-containing protein	3	2	0	0	US_JCIN_mrna-613800, US_JCIN_mrna-613814, US_JCIN_mrna-613857
78391671		78391671	US_JCIN_mrna-613814	AT3G05240.1	MEF19	mitochondrial editing factor 19 [Source:NCBI gene (formerly Entrezgene);Acc:819688]	AT3G05240.1 | Symbols:MEF19 | mitochondrial editing factor 19 | Chr3:1493684-1495381 REVERSE LENGTH=565	PF01535(PPR);PF13041(PPR_2)	Pentatricopeptide repeat-containing protein	3	2	0	0	US_JCIN_mrna-613800, US_JCIN_mrna-613814, US_JCIN_mrna-613857
78391671		78391671	US_JCIN_mrna-613800	AT3G05240.1	MEF19	mitochondrial editing factor 19 [Source:NCBI gene (formerly Entrezgene);Acc:819688]	AT3G05240.1 | Symbols:MEF19 | mitochondrial editing factor 19 | Chr3:1493684-1495381 REVERSE LENGTH=565	PF01535(PPR);PF13041(PPR_2)	Pentatricopeptide repeat-containing protein	3	2	0	0	US_JCIN_mrna-613800, US_JCIN_mrna-613814, US_JCIN_mrna-613857
78391697	M3128	78391697	CAN_JCIN_mrna-719606	AT5G27350.1	SFP1	Major facilitator superfamily protein [Source:NCBI gene (formerly Entrezgene);Acc:832794]	AT5G27350.1 | Symbols:SFP1 | | Chr5:9648958-9654176 FORWARD LENGTH=474	PF00083(Sugar_tr)	Belongs to the major facilitator superfamily. Sugar transporter (TC 2.A.1.1) family	0	2	2	2	CAN_JCIN_mrna-719606, CAN_JCIN_mrna-719769
78391697	M3128	78391697	JAIL_mrna-739252	AT1G08920.1	ESL1	ERD (early response to dehydration) six-like 1 [Source:NCBI gene (formerly Entrezgene);Acc:837413]	AT1G08920.1 | Symbols:ESL1 | ERD (early response to dehydration) six-like 1 | Chr1:2867446-2870360 FORWARD LENGTH=470	PF00083(Sugar_tr)	Belongs to the major facilitator superfamily. Sugar transporter (TC 2.A.1.1) family	0	2	2	2	JAIL_mrna-739252, JAIL_mrna-739512
78391697	M3128	78391697	JMAN_mrna-607685	AT5G27350.1	SFP1	Major facilitator superfamily protein [Source:NCBI gene (formerly Entrezgene);Acc:832794]	AT5G27350.1 | Symbols:SFP1 | | Chr5:9648958-9654176 FORWARD LENGTH=474	PF00083(Sugar_tr)	Belongs to the major facilitator superfamily. Sugar transporter (TC 2.A.1.1) family	0	2	2	2	JMAN_mrna-607422, JMAN_mrna-607685
78391697	M3128	78391698	CAN_JCIN_mrna-719769	AT1G08920.1	ESL1	ERD (early response to dehydration) six-like 1 [Source:NCBI gene (formerly Entrezgene);Acc:837413]	AT1G08920.1 | Symbols:ESL1 | ERD (early response to dehydration) six-like 1 | Chr1:2867446-2870360 FORWARD LENGTH=470	PF00083(Sugar_tr)	Belongs to the major facilitator superfamily. Sugar transporter (TC 2.A.1.1) family	0	2	2	2	CAN_JCIN_mrna-719606, CAN_JCIN_mrna-719769
78391697	M3128	78391698	JAIL_mrna-739512	AT1G08920.1	ESL1	ERD (early response to dehydration) six-like 1 [Source:NCBI gene (formerly Entrezgene);Acc:837413]	AT1G08920.1 | Symbols:ESL1 | ERD (early response to dehydration) six-like 1 | Chr1:2867446-2870360 FORWARD LENGTH=470	PF00083(Sugar_tr)	Belongs to the major facilitator superfamily. Sugar transporter (TC 2.A.1.1) family	0	2	2	2	JAIL_mrna-739252, JAIL_mrna-739512
78391697	M3128	78391698	JMAN_mrna-607422	AT1G08920.1	ESL1	ERD (early response to dehydration) six-like 1 [Source:NCBI gene (formerly Entrezgene);Acc:837413]	AT1G08920.1 | Symbols:ESL1 | ERD (early response to dehydration) six-like 1 | Chr1:2867446-2870360 FORWARD LENGTH=470	PF00083(Sugar_tr)	Belongs to the major facilitator superfamily. Sugar transporter (TC 2.A.1.1) family	0	2	2	2	JMAN_mrna-607422, JMAN_mrna-607685
78391710	M3130	78391710	CAN_JCIN_mrna-720765	AT3G06350.1	MEE32	dehydroquinate dehydratase, putative / shikimate dehydrogenase [Source:NCBI gene (formerly Entrezgene);Acc:819809]	AT3G06350.1 | Symbols:MEE32,EMB3004 | MATERNAL EFFECT EMBRYO ARREST 32,EMBRYO DEFECTIVE 3004 | Chr3:1924536-1927701 REVERSE LENGTH=603	PF01487(DHquinase_I);PF01488(Shikimate_DH);PF08501(Shikimate_dh_N)	Bifunctional 3-dehydroquinate dehydratase shikimate dehydrogenase	3	3	3	3	CAN_JCIN_mrna-720765, CAN_JCIN_mrna-720816, CAN_JCIN_mrna-720862
78391710	M3130	78391710	JAIL_mrna-740493	AT3G06350.1	MEE32	dehydroquinate dehydratase, putative / shikimate dehydrogenase [Source:NCBI gene (formerly Entrezgene);Acc:819809]	AT3G06350.1 | Symbols:MEE32,EMB3004 | MATERNAL EFFECT EMBRYO ARREST 32,EMBRYO DEFECTIVE 3004 | Chr3:1924536-1927701 REVERSE LENGTH=603	PF01487(DHquinase_I);PF01488(Shikimate_DH);PF08501(Shikimate_dh_N)	Bifunctional 3-dehydroquinate dehydratase shikimate dehydrogenase	3	3	3	3	JAIL_mrna-740493, JAIL_mrna-740547, JAIL_mrna-740607
78391710	M3130	78391710	JMAN_mrna-606394	AT3G06350.1	MEE32	dehydroquinate dehydratase, putative / shikimate dehydrogenase [Source:NCBI gene (formerly Entrezgene);Acc:819809]	AT3G06350.1 | Symbols:MEE32,EMB3004 | MATERNAL EFFECT EMBRYO ARREST 32,EMBRYO DEFECTIVE 3004 | Chr3:1924536-1927701 REVERSE LENGTH=603	PF01487(DHquinase_I);PF01488(Shikimate_DH);PF08501(Shikimate_dh_N)	Bifunctional 3-dehydroquinate dehydratase shikimate dehydrogenase	3	3	3	3	JMAN_mrna-606284, JMAN_mrna-606343, JMAN_mrna-606394
78391710	M3130	78391710	US_JCIN_mrna-611597	AT3G06350.1	MEE32	dehydroquinate dehydratase, putative / shikimate dehydrogenase [Source:NCBI gene (formerly Entrezgene);Acc:819809]	AT3G06350.1 | Symbols:MEE32,EMB3004 | MATERNAL EFFECT EMBRYO ARREST 32,EMBRYO DEFECTIVE 3004 | Chr3:1924536-1927701 REVERSE LENGTH=603	PF01487(DHquinase_I);PF01488(Shikimate_DH);PF08501(Shikimate_dh_N)	Bifunctional 3-dehydroquinate dehydratase shikimate dehydrogenase	3	3	3	3	US_JCIN_mrna-611499, US_JCIN_mrna-611540, US_JCIN_mrna-611597
78391710	M3130	78391711	CAN_JCIN_mrna-720816	AT3G06350.1	MEE32	dehydroquinate dehydratase, putative / shikimate dehydrogenase [Source:NCBI gene (formerly Entrezgene);Acc:819809]	AT3G06350.1 | Symbols:MEE32,EMB3004 | MATERNAL EFFECT EMBRYO ARREST 32,EMBRYO DEFECTIVE 3004 | Chr3:1924536-1927701 REVERSE LENGTH=603	PF01487(DHquinase_I);PF01488(Shikimate_DH);PF08501(Shikimate_dh_N)	Type I 3-dehydroquinase	3	3	3	3	CAN_JCIN_mrna-720765, CAN_JCIN_mrna-720816, CAN_JCIN_mrna-720862
78391710	M3130	78391711	JAIL_mrna-740547	AT3G06350.1	MEE32	dehydroquinate dehydratase, putative / shikimate dehydrogenase [Source:NCBI gene (formerly Entrezgene);Acc:819809]	AT3G06350.1 | Symbols:MEE32,EMB3004 | MATERNAL EFFECT EMBRYO ARREST 32,EMBRYO DEFECTIVE 3004 | Chr3:1924536-1927701 REVERSE LENGTH=603	PF01487(DHquinase_I);PF01488(Shikimate_DH);PF08501(Shikimate_dh_N)	Type I 3-dehydroquinase	3	3	3	3	JAIL_mrna-740493, JAIL_mrna-740547, JAIL_mrna-740607
78391710	M3130	78391711	JMAN_mrna-606343	AT3G06350.1	MEE32	dehydroquinate dehydratase, putative / shikimate dehydrogenase [Source:NCBI gene (formerly Entrezgene);Acc:819809]	AT3G06350.1 | Symbols:MEE32,EMB3004 | MATERNAL EFFECT EMBRYO ARREST 32,EMBRYO DEFECTIVE 3004 | Chr3:1924536-1927701 REVERSE LENGTH=603	PF01487(DHquinase_I);PF01488(Shikimate_DH);PF08501(Shikimate_dh_N)	Type I 3-dehydroquinase	3	3	3	3	JMAN_mrna-606284, JMAN_mrna-606343, JMAN_mrna-606394
78391710	M3130	78391711	US_JCIN_mrna-611540	AT3G06350.1	MEE32	dehydroquinate dehydratase, putative / shikimate dehydrogenase [Source:NCBI gene (formerly Entrezgene);Acc:819809]	AT3G06350.1 | Symbols:MEE32,EMB3004 | MATERNAL EFFECT EMBRYO ARREST 32,EMBRYO DEFECTIVE 3004 | Chr3:1924536-1927701 REVERSE LENGTH=603	PF01487(DHquinase_I);PF01488(Shikimate_DH);PF08501(Shikimate_dh_N)	Type I 3-dehydroquinase	3	3	3	3	US_JCIN_mrna-611499, US_JCIN_mrna-611540, US_JCIN_mrna-611597
78391710	M3130	78391712	CAN_JCIN_mrna-720862	AT3G06350.1	MEE32	dehydroquinate dehydratase, putative / shikimate dehydrogenase [Source:NCBI gene (formerly Entrezgene);Acc:819809]	AT3G06350.1 | Symbols:MEE32,EMB3004 | MATERNAL EFFECT EMBRYO ARREST 32,EMBRYO DEFECTIVE 3004 | Chr3:1924536-1927701 REVERSE LENGTH=603	PF01487(DHquinase_I);PF08501(Shikimate_dh_N)	Shikimate dehydrogenase substrate binding domain	3	3	3	3	CAN_JCIN_mrna-720765, CAN_JCIN_mrna-720816, CAN_JCIN_mrna-720862
78391710	M3130	78391712	JAIL_mrna-740607	AT3G06350.1	MEE32	dehydroquinate dehydratase, putative / shikimate dehydrogenase [Source:NCBI gene (formerly Entrezgene);Acc:819809]	AT3G06350.1 | Symbols:MEE32,EMB3004 | MATERNAL EFFECT EMBRYO ARREST 32,EMBRYO DEFECTIVE 3004 | Chr3:1924536-1927701 REVERSE LENGTH=603	PF01487(DHquinase_I);PF08501(Shikimate_dh_N)	Shikimate dehydrogenase substrate binding domain	3	3	3	3	JAIL_mrna-740493, JAIL_mrna-740547, JAIL_mrna-740607
78391710	M3130	78391712	JMAN_mrna-606284	AT3G06350.1	MEE32	dehydroquinate dehydratase, putative / shikimate dehydrogenase [Source:NCBI gene (formerly Entrezgene);Acc:819809]	AT3G06350.1 | Symbols:MEE32,EMB3004 | MATERNAL EFFECT EMBRYO ARREST 32,EMBRYO DEFECTIVE 3004 | Chr3:1924536-1927701 REVERSE LENGTH=603	PF01487(DHquinase_I);PF08501(Shikimate_dh_N)	Shikimate dehydrogenase substrate binding domain	3	3	3	3	JMAN_mrna-606284, JMAN_mrna-606343, JMAN_mrna-606394
78391710	M3130	78391712	US_JCIN_mrna-611499	AT3G06350.1	MEE32	dehydroquinate dehydratase, putative / shikimate dehydrogenase [Source:NCBI gene (formerly Entrezgene);Acc:819809]	AT3G06350.1 | Symbols:MEE32,EMB3004 | MATERNAL EFFECT EMBRYO ARREST 32,EMBRYO DEFECTIVE 3004 | Chr3:1924536-1927701 REVERSE LENGTH=603	PF01487(DHquinase_I);PF08501(Shikimate_dh_N)	Shikimate dehydrogenase substrate binding domain	3	3	3	3	US_JCIN_mrna-611499, US_JCIN_mrna-611540, US_JCIN_mrna-611597
78391768	M3143	78391768	CAN_JCIN_mrna-1353939	AT4G35730.1	AT4G35730	Regulator of Vps4 activity in the MVB pathway protein [Source:NCBI gene (formerly Entrezgene);Acc:829726]	AT4G35730.1 | Symbols:ISTL3 | IST1-LIKE 3 | Chr4:16931111-16933241 FORWARD LENGTH=466	PF03398(Ist1)	IST1 homolog	2	2	0	2	CAN_JCIN_mrna-1353939, CAN_JCIN_mrna-1353962
78391768	M3143	78391768	CAN_JCIN_mrna-1353962	AT4G35720.1	AT4G35720	DUF241 domain protein, putative (DUF241) [Source:NCBI gene (formerly Entrezgene);Acc:829724]	AT4G35720.1 | Symbols:no symbol available | no full name available | Chr4:16927972-16928949 FORWARD LENGTH=325	UNKNOWN_PFAM_ID(DUF241)	BEST Arabidopsis thaliana protein match is Arabidopsis protein of	2	2	0	2	CAN_JCIN_mrna-1353939, CAN_JCIN_mrna-1353962
78391768	M3143	78391768	JAIL_mrna-1470648	AT4G35730.1	AT4G35730	Regulator of Vps4 activity in the MVB pathway protein [Source:NCBI gene (formerly Entrezgene);Acc:829726]	AT4G35730.1 | Symbols:ISTL3 | IST1-LIKE 3 | Chr4:16931111-16933241 FORWARD LENGTH=466	PF03398(Ist1)	IST1 homolog	2	2	0	2	JAIL_mrna-1470618, JAIL_mrna-1470648
78391768	M3143	78391768	JAIL_mrna-1470618	AT4G35720.1	AT4G35720	DUF241 domain protein, putative (DUF241) [Source:NCBI gene (formerly Entrezgene);Acc:829724]	AT4G35720.1 | Symbols:no symbol available | no full name available | Chr4:16927972-16928949 FORWARD LENGTH=325	UNKNOWN_PFAM_ID(DUF241)	BEST Arabidopsis thaliana protein match is Arabidopsis protein of	2	2	0	2	JAIL_mrna-1470618, JAIL_mrna-1470648
78391768	M3143	78391768	US_JCIN_mrna-1393422	AT4G35730.1	AT4G35730	Regulator of Vps4 activity in the MVB pathway protein [Source:NCBI gene (formerly Entrezgene);Acc:829726]	AT4G35730.1 | Symbols:ISTL3 | IST1-LIKE 3 | Chr4:16931111-16933241 FORWARD LENGTH=466	PF03398(Ist1)	IST1 homolog	2	2	0	2	US_JCIN_mrna-1393356, US_JCIN_mrna-1393422
78391768	M3143	78391768	US_JCIN_mrna-1393356	AT4G35720.1	AT4G35720	DUF241 domain protein, putative (DUF241) [Source:NCBI gene (formerly Entrezgene);Acc:829724]	AT4G35720.1 | Symbols:no symbol available | no full name available | Chr4:16927972-16928949 FORWARD LENGTH=325	UNKNOWN_PFAM_ID(DUF241)	BEST Arabidopsis thaliana protein match is Arabidopsis protein of	2	2	0	2	US_JCIN_mrna-1393356, US_JCIN_mrna-1393422
78391775		78391775	CAN_JCIN_mrna-725694	AT3G51440.1	AT3G51440	Calcium-dependent phosphotriesterase superfamily protein [Source:NCBI gene (formerly Entrezgene);Acc:824307]	AT3G51440.1 | Symbols:no symbol available | no full name available | Chr3:19089114-19090537 FORWARD LENGTH=371	PF03088(Str_synth)	Adipocyte plasma membrane-associated	4	4	2	2	CAN_JCIN_mrna-725636, CAN_JCIN_mrna-725694
78391775		78391775	CAN_JCIN_mrna-725636	AT3G51440.1	AT3G51440	Calcium-dependent phosphotriesterase superfamily protein [Source:NCBI gene (formerly Entrezgene);Acc:824307]	AT3G51440.1 | Symbols:no symbol available | no full name available | Chr3:19089114-19090537 FORWARD LENGTH=371	PF03088(Str_synth)	Adipocyte plasma membrane-associated	4	4	2	2	CAN_JCIN_mrna-725636, CAN_JCIN_mrna-725694
78391775		78391775	CAN_JCIN_mrna-1119529	AT3G51440.1	AT3G51440	Calcium-dependent phosphotriesterase superfamily protein [Source:NCBI gene (formerly Entrezgene);Acc:824307]	AT3G51440.1 | Symbols:no symbol available | no full name available | Chr3:19089114-19090537 FORWARD LENGTH=371	PF03088(Str_synth)	Adipocyte plasma membrane-associated	4	4	2	2	CAN_JCIN_mrna-1119529, CAN_JCIN_mrna-1119541
78391775		78391775	JAIL_mrna-744710	AT3G51440.1	AT3G51440	Calcium-dependent phosphotriesterase superfamily protein [Source:NCBI gene (formerly Entrezgene);Acc:824307]	AT3G51440.1 | Symbols:no symbol available | no full name available | Chr3:19089114-19090537 FORWARD LENGTH=371	PF03088(Str_synth)	Adipocyte plasma membrane-associated	4	4	2	2	JAIL_mrna-744710, JAIL_mrna-744737
78391775		78391775	JAIL_mrna-744737	AT3G51440.1	AT3G51440	Calcium-dependent phosphotriesterase superfamily protein [Source:NCBI gene (formerly Entrezgene);Acc:824307]	AT3G51440.1 | Symbols:no symbol available | no full name available | Chr3:19089114-19090537 FORWARD LENGTH=371	PF03088(Str_synth)	Adipocyte plasma membrane-associated	4	4	2	2	JAIL_mrna-744710, JAIL_mrna-744737
78391775		78391775	CAN_JCIN_mrna-1119541					PF03088(Str_synth)	strictosidine synthase	4	4	2	2	CAN_JCIN_mrna-1119529, CAN_JCIN_mrna-1119541
78391775		78391775	US_JCIN_mrna-1109419					PF03088(Str_synth)	strictosidine synthase	4	4	2	2	US_JCIN_mrna-1109419, US_JCIN_mrna-1109425
78391775		78391775	JMAN_mrna-601987	AT3G51440.1	AT3G51440	Calcium-dependent phosphotriesterase superfamily protein [Source:NCBI gene (formerly Entrezgene);Acc:824307]	AT3G51440.1 | Symbols:no symbol available | no full name available | Chr3:19089114-19090537 FORWARD LENGTH=371	PF03088(Str_synth)	Adipocyte plasma membrane-associated	4	4	2	2	JMAN_mrna-601987, JMAN_mrna-601999
78391775		78391775	JMAN_mrna-601999	AT3G51440.1	AT3G51440	Calcium-dependent phosphotriesterase superfamily protein [Source:NCBI gene (formerly Entrezgene);Acc:824307]	AT3G51440.1 | Symbols:no symbol available | no full name available | Chr3:19089114-19090537 FORWARD LENGTH=371	PF03088(Str_synth)	Adipocyte plasma membrane-associated	4	4	2	2	JMAN_mrna-601987, JMAN_mrna-601999
78391775		78391775	US_JCIN_mrna-607428	AT3G51440.1	AT3G51440	Calcium-dependent phosphotriesterase superfamily protein [Source:NCBI gene (formerly Entrezgene);Acc:824307]	AT3G51440.1 | Symbols:no symbol available | no full name available | Chr3:19089114-19090537 FORWARD LENGTH=371	PF03088(Str_synth)	Adipocyte plasma membrane-associated	4	4	2	2	US_JCIN_mrna-607428, US_JCIN_mrna-607461
78391775		78391775	US_JCIN_mrna-1109425	AT3G51440.1	AT3G51440	Calcium-dependent phosphotriesterase superfamily protein [Source:NCBI gene (formerly Entrezgene);Acc:824307]	AT3G51440.1 | Symbols:no symbol available | no full name available | Chr3:19089114-19090537 FORWARD LENGTH=371	PF03088(Str_synth)	Adipocyte plasma membrane-associated	4	4	2	2	US_JCIN_mrna-1109419, US_JCIN_mrna-1109425
78391775		78391775	US_JCIN_mrna-607461	AT3G51440.1	AT3G51440	Calcium-dependent phosphotriesterase superfamily protein [Source:NCBI gene (formerly Entrezgene);Acc:824307]	AT3G51440.1 | Symbols:no symbol available | no full name available | Chr3:19089114-19090537 FORWARD LENGTH=371	PF03088(Str_synth)	Adipocyte plasma membrane-associated	4	4	2	2	US_JCIN_mrna-607428, US_JCIN_mrna-607461
78391809	M3154	78391809	JAIL_mrna-746652	AT3G51480.1	GLR3.6	glutamate receptor 3.6 [Source:NCBI gene (formerly Entrezgene);Acc:824311]	AT3G51480.1 | Symbols:GLR3.6,ATGLR3.6 | glutamate receptor 3.6 | Chr3:19101256-19104681 FORWARD LENGTH=903	PF01094(ANF_receptor);PF00060(Lig_chan);PF00497(SBP_bac_3)	Glutamate receptor	0	0	0	2	JAIL_mrna-746652, JAIL_mrna-746680
78391809	M3154	78391809	JAIL_mrna-746680	AT3G51480.1	GLR3.6	glutamate receptor 3.6 [Source:NCBI gene (formerly Entrezgene);Acc:824311]	AT3G51480.1 | Symbols:GLR3.6,ATGLR3.6 | glutamate receptor 3.6 | Chr3:19101256-19104681 FORWARD LENGTH=903	PF01094(ANF_receptor);PF00060(Lig_chan);PF00497(SBP_bac_3)	Glutamate receptor	0	0	0	2	JAIL_mrna-746652, JAIL_mrna-746680
78391821	M3157	78391821	CAN_JCIN_mrna-728647	AT1G20925.1	AT1G20925	Auxin efflux carrier family protein [Source:NCBI gene (formerly Entrezgene);Acc:838686]	AT1G20925.1 | Symbols:PILS1 | PIN-LIKES 1 | Chr1:7289973-7292507 FORWARD LENGTH=472	PF03547(Mem_trans)	auxin efflux carrier family protein	2	2	2	2	CAN_JCIN_mrna-728647, CAN_JCIN_mrna-728698
78391821	M3157	78391821	JAIL_mrna-747382	AT1G76520.1	AT1G76520	Auxin efflux carrier family protein [Source:NCBI gene (formerly Entrezgene);Acc:843985]	AT1G76520.1 | Symbols:PILS3 | PIN-LIKES 3 | Chr1:28715384-28717289 FORWARD LENGTH=390	PF03547(Mem_trans)	auxin efflux carrier family protein	2	2	2	2	JAIL_mrna-747382, JAIL_mrna-747437
78391821	M3157	78391821	JMAN_mrna-599101	AT1G76520.1	AT1G76520	Auxin efflux carrier family protein [Source:NCBI gene (formerly Entrezgene);Acc:843985]	AT1G76520.1 | Symbols:PILS3 | PIN-LIKES 3 | Chr1:28715384-28717289 FORWARD LENGTH=390	PF03547(Mem_trans)	auxin efflux carrier family protein	2	2	2	2	JMAN_mrna-599022, JMAN_mrna-599101
78391821	M3157	78391821	US_JCIN_mrna-604402	AT1G20925.1	AT1G20925	Auxin efflux carrier family protein [Source:NCBI gene (formerly Entrezgene);Acc:838686]	AT1G20925.1 | Symbols:PILS1 | PIN-LIKES 1 | Chr1:7289973-7292507 FORWARD LENGTH=472	PF03547(Mem_trans)	auxin efflux carrier family protein	2	2	2	2	US_JCIN_mrna-604355, US_JCIN_mrna-604402
78391821	M3157	78391822	CAN_JCIN_mrna-728698	AT1G20925.1	AT1G20925	Auxin efflux carrier family protein [Source:NCBI gene (formerly Entrezgene);Acc:838686]	AT1G20925.1 | Symbols:PILS1 | PIN-LIKES 1 | Chr1:7289973-7292507 FORWARD LENGTH=472	PF03547(Mem_trans)	Transporter	2	2	2	2	CAN_JCIN_mrna-728647, CAN_JCIN_mrna-728698
78391821	M3157	78391822	JAIL_mrna-747437	AT1G20925.1	AT1G20925	Auxin efflux carrier family protein [Source:NCBI gene (formerly Entrezgene);Acc:838686]	AT1G20925.1 | Symbols:PILS1 | PIN-LIKES 1 | Chr1:7289973-7292507 FORWARD LENGTH=472	PF03547(Mem_trans)	Transporter	2	2	2	2	JAIL_mrna-747382, JAIL_mrna-747437
78391821	M3157	78391822	JMAN_mrna-599022	AT1G20925.1	AT1G20925	Auxin efflux carrier family protein [Source:NCBI gene (formerly Entrezgene);Acc:838686]	AT1G20925.1 | Symbols:PILS1 | PIN-LIKES 1 | Chr1:7289973-7292507 FORWARD LENGTH=472	PF03547(Mem_trans)	Transporter	2	2	2	2	JMAN_mrna-599022, JMAN_mrna-599101
78391821	M3157	78391822	US_JCIN_mrna-604355	AT1G20925.1	AT1G20925	Auxin efflux carrier family protein [Source:NCBI gene (formerly Entrezgene);Acc:838686]	AT1G20925.1 | Symbols:PILS1 | PIN-LIKES 1 | Chr1:7289973-7292507 FORWARD LENGTH=472	PF03547(Mem_trans)	Transporter	2	2	2	2	US_JCIN_mrna-604355, US_JCIN_mrna-604402
78391835		78391835	CAN_JCIN_mrna-729962	AT1G67170.1	AT1G67170	sarcolemmal membrane-associated protein [Source:NCBI gene (formerly Entrezgene);Acc:843037]	AT1G67170.1 | Symbols:no symbol available | no full name available | Chr1:25127727-25129145 FORWARD LENGTH=359		FLX-like 2	2	2	0	0	CAN_JCIN_mrna-729938, CAN_JCIN_mrna-729962
78391835		78391835	CAN_JCIN_mrna-729938	AT1G67180.1	AT1G67180	zinc finger (C3HC4-type RING finger) family protein / BRCT domain-containing protein [Source:NCBI gene (formerly Entrezgene);Acc:843038]	AT1G67180.1 | Symbols:no symbol available | no full name available | Chr1:25130099-25132169 FORWARD LENGTH=453	PF12738(PTCB-BRCT);PF00097(zf-C3HC4);PF13639(zf-RING_2)	twin BRCT domain	2	2	0	0	CAN_JCIN_mrna-729938, CAN_JCIN_mrna-729962
78391835		78391835	US_JCIN_mrna-860229	AT1G67180.1	AT1G67180	zinc finger (C3HC4-type RING finger) family protein / BRCT domain-containing protein [Source:NCBI gene (formerly Entrezgene);Acc:843038]	AT1G67180.1 | Symbols:no symbol available | no full name available | Chr1:25130099-25132169 FORWARD LENGTH=453	PF12738(PTCB-BRCT);PF00097(zf-C3HC4);PF13639(zf-RING_2)	Zinc finger (C3HC4-type RING finger) family protein BRCT domain-containing protein	2	2	0	0	US_JCIN_mrna-860211, US_JCIN_mrna-860229
78391835		78391835	US_JCIN_mrna-860211	AT1G67170.1	AT1G67170	sarcolemmal membrane-associated protein [Source:NCBI gene (formerly Entrezgene);Acc:843037]	AT1G67170.1 | Symbols:no symbol available | no full name available | Chr1:25127727-25129145 FORWARD LENGTH=359		FLX-like 2	2	2	0	0	US_JCIN_mrna-860211, US_JCIN_mrna-860229
78391838		78391838	JAIL_mrna-871108	AT1G61600.1	AT1G61600	DUF1262 family protein (DUF1262) [Source:NCBI gene (formerly Entrezgene);Acc:842456]	AT1G61600.1 | Symbols:no symbol available | no full name available | Chr1:22729816-22731182 FORWARD LENGTH=421	PF06880(DUF1262)	Protein of unknown function (DUF1262)	0	0	2	2	JAIL_mrna-871108, JAIL_mrna-871127
78391838		78391838	JAIL_mrna-871127	AT3G30841.1	AT3G30841	Cofactor-independent phosphoglycerate mutase [Source:NCBI gene (formerly Entrezgene);Acc:822862]	AT3G30841.1 | Symbols:no symbol available | no full name available | Chr3:12591595-12593401 FORWARD LENGTH=495	PF01676(Metalloenzyme);PF10143(PhosphMutase)	phosphoglycerate mutase	0	0	2	2	JAIL_mrna-871108, JAIL_mrna-871127
78391838		78391838	JMAN_mrna-744384	AT3G30841.1	AT3G30841	Cofactor-independent phosphoglycerate mutase [Source:NCBI gene (formerly Entrezgene);Acc:822862]	AT3G30841.1 | Symbols:no symbol available | no full name available | Chr3:12591595-12593401 FORWARD LENGTH=495	PF01676(Metalloenzyme);PF10143(PhosphMutase)	phosphoglycerate mutase	0	0	2	2	JMAN_mrna-744376, JMAN_mrna-744384
78391838		78391838	JMAN_mrna-744376	AT1G61600.1	AT1G61600	DUF1262 family protein (DUF1262) [Source:NCBI gene (formerly Entrezgene);Acc:842456]	AT1G61600.1 | Symbols:no symbol available | no full name available | Chr1:22729816-22731182 FORWARD LENGTH=421	PF06880(DUF1262)	Protein of unknown function (DUF1262)	0	0	2	2	JMAN_mrna-744376, JMAN_mrna-744384
78391839		78391839	CAN_JCIN_mrna-730138	AT3G02480.1	AT3G02480	Late embryosis abundant protein (LEA) family protein [Source:NCBI gene (formerly Entrezgene);Acc:821185]	AT3G02480.1 | Symbols:ABR | ABA-response protein | Chr3:512384-512857 FORWARD LENGTH=68		Stress-induced protein KIN2-like	4	4	5	6	CAN_JCIN_mrna-730108, CAN_JCIN_mrna-730118, CAN_JCIN_mrna-730128, CAN_JCIN_mrna-730138
78391839		78391839	CAN_JCIN_mrna-730108	AT3G02480.1	AT3G02480	Late embryosis abundant protein (LEA) family protein [Source:NCBI gene (formerly Entrezgene);Acc:821185]	AT3G02480.1 | Symbols:ABR | ABA-response protein | Chr3:512384-512857 FORWARD LENGTH=68		Stress-induced protein KIN2-like	4	4	5	6	CAN_JCIN_mrna-730108, CAN_JCIN_mrna-730118, CAN_JCIN_mrna-730128, CAN_JCIN_mrna-730138
78391839		78391839	CAN_JCIN_mrna-730128	AT3G02480.1	AT3G02480	Late embryosis abundant protein (LEA) family protein [Source:NCBI gene (formerly Entrezgene);Acc:821185]	AT3G02480.1 | Symbols:ABR | ABA-response protein | Chr3:512384-512857 FORWARD LENGTH=68		Stress-induced protein KIN2-like	4	4	5	6	CAN_JCIN_mrna-730108, CAN_JCIN_mrna-730118, CAN_JCIN_mrna-730128, CAN_JCIN_mrna-730138
78391839		78391839	CAN_JCIN_mrna-730118	AT3G02480.1	AT3G02480	Late embryosis abundant protein (LEA) family protein [Source:NCBI gene (formerly Entrezgene);Acc:821185]	AT3G02480.1 | Symbols:ABR | ABA-response protein | Chr3:512384-512857 FORWARD LENGTH=68		Stress-induced protein KIN2-like	4	4	5	6	CAN_JCIN_mrna-730108, CAN_JCIN_mrna-730118, CAN_JCIN_mrna-730128, CAN_JCIN_mrna-730138
78391839		78391839	JAIL_mrna-871289	AT3G02480.1	AT3G02480	Late embryosis abundant protein (LEA) family protein [Source:NCBI gene (formerly Entrezgene);Acc:821185]	AT3G02480.1 | Symbols:ABR | ABA-response protein | Chr3:512384-512857 FORWARD LENGTH=68		Stress-induced protein KIN2-like	4	4	5	6	JAIL_mrna-871279, JAIL_mrna-871289, JAIL_mrna-871299, JAIL_mrna-871309, JAIL_mrna-871319, JAIL_mrna-871329
78391839		78391839	JAIL_mrna-871319	AT3G02480.1	AT3G02480	Late embryosis abundant protein (LEA) family protein [Source:NCBI gene (formerly Entrezgene);Acc:821185]	AT3G02480.1 | Symbols:ABR | ABA-response protein | Chr3:512384-512857 FORWARD LENGTH=68		Stress-induced protein KIN2-like	4	4	5	6	JAIL_mrna-871279, JAIL_mrna-871289, JAIL_mrna-871299, JAIL_mrna-871309, JAIL_mrna-871319, JAIL_mrna-871329
78391839		78391839	JAIL_mrna-871309	AT3G02480.1	AT3G02480	Late embryosis abundant protein (LEA) family protein [Source:NCBI gene (formerly Entrezgene);Acc:821185]	AT3G02480.1 | Symbols:ABR | ABA-response protein | Chr3:512384-512857 FORWARD LENGTH=68		Stress-induced protein KIN2-like	4	4	5	6	JAIL_mrna-871279, JAIL_mrna-871289, JAIL_mrna-871299, JAIL_mrna-871309, JAIL_mrna-871319, JAIL_mrna-871329
78391839		78391839	JAIL_mrna-871279	AT3G02480.1	AT3G02480	Late embryosis abundant protein (LEA) family protein [Source:NCBI gene (formerly Entrezgene);Acc:821185]	AT3G02480.1 | Symbols:ABR | ABA-response protein | Chr3:512384-512857 FORWARD LENGTH=68		Stress-induced protein KIN2-like	4	4	5	6	JAIL_mrna-871279, JAIL_mrna-871289, JAIL_mrna-871299, JAIL_mrna-871309, JAIL_mrna-871319, JAIL_mrna-871329
78391839		78391839	JAIL_mrna-871299	AT3G02480.1	AT3G02480	Late embryosis abundant protein (LEA) family protein [Source:NCBI gene (formerly Entrezgene);Acc:821185]	AT3G02480.1 | Symbols:ABR | ABA-response protein | Chr3:512384-512857 FORWARD LENGTH=68		Stress-induced protein KIN2-like	4	4	5	6	JAIL_mrna-871279, JAIL_mrna-871289, JAIL_mrna-871299, JAIL_mrna-871309, JAIL_mrna-871319, JAIL_mrna-871329
78391839		78391839	JAIL_mrna-871329	AT3G02480.1	AT3G02480	Late embryosis abundant protein (LEA) family protein [Source:NCBI gene (formerly Entrezgene);Acc:821185]	AT3G02480.1 | Symbols:ABR | ABA-response protein | Chr3:512384-512857 FORWARD LENGTH=68		Stress-induced protein KIN2-like	4	4	5	6	JAIL_mrna-871279, JAIL_mrna-871289, JAIL_mrna-871299, JAIL_mrna-871309, JAIL_mrna-871319, JAIL_mrna-871329
78391839		78391839	JMAN_mrna-744498	AT3G02480.1	AT3G02480	Late embryosis abundant protein (LEA) family protein [Source:NCBI gene (formerly Entrezgene);Acc:821185]	AT3G02480.1 | Symbols:ABR | ABA-response protein | Chr3:512384-512857 FORWARD LENGTH=68		Stress-induced protein KIN2-like	4	4	5	6	JMAN_mrna-744468, JMAN_mrna-744478, JMAN_mrna-744488, JMAN_mrna-744498, JMAN_mrna-744508
78391839		78391839	JMAN_mrna-744468	AT3G02480.1	AT3G02480	Late embryosis abundant protein (LEA) family protein [Source:NCBI gene (formerly Entrezgene);Acc:821185]	AT3G02480.1 | Symbols:ABR | ABA-response protein | Chr3:512384-512857 FORWARD LENGTH=68		Stress-induced protein KIN2-like	4	4	5	6	JMAN_mrna-744468, JMAN_mrna-744478, JMAN_mrna-744488, JMAN_mrna-744498, JMAN_mrna-744508
78391839		78391839	JMAN_mrna-744508	AT3G02480.1	AT3G02480	Late embryosis abundant protein (LEA) family protein [Source:NCBI gene (formerly Entrezgene);Acc:821185]	AT3G02480.1 | Symbols:ABR | ABA-response protein | Chr3:512384-512857 FORWARD LENGTH=68		Stress-induced protein KIN2-like	4	4	5	6	JMAN_mrna-744468, JMAN_mrna-744478, JMAN_mrna-744488, JMAN_mrna-744498, JMAN_mrna-744508
78391839		78391839	JMAN_mrna-744488	AT3G02480.1	AT3G02480	Late embryosis abundant protein (LEA) family protein [Source:NCBI gene (formerly Entrezgene);Acc:821185]	AT3G02480.1 | Symbols:ABR | ABA-response protein | Chr3:512384-512857 FORWARD LENGTH=68		Stress-induced protein KIN2-like	4	4	5	6	JMAN_mrna-744468, JMAN_mrna-744478, JMAN_mrna-744488, JMAN_mrna-744498, JMAN_mrna-744508
78391839		78391839	JMAN_mrna-744478	AT3G02480.1	AT3G02480	Late embryosis abundant protein (LEA) family protein [Source:NCBI gene (formerly Entrezgene);Acc:821185]	AT3G02480.1 | Symbols:ABR | ABA-response protein | Chr3:512384-512857 FORWARD LENGTH=68		Stress-induced protein KIN2-like	4	4	5	6	JMAN_mrna-744468, JMAN_mrna-744478, JMAN_mrna-744488, JMAN_mrna-744498, JMAN_mrna-744508
78391839		78391839	US_JCIN_mrna-860008	AT3G02480.1	AT3G02480	Late embryosis abundant protein (LEA) family protein [Source:NCBI gene (formerly Entrezgene);Acc:821185]	AT3G02480.1 | Symbols:ABR | ABA-response protein | Chr3:512384-512857 FORWARD LENGTH=68		Stress-induced protein KIN2-like	4	4	5	6	US_JCIN_mrna-860008, US_JCIN_mrna-860018, US_JCIN_mrna-860028, US_JCIN_mrna-860038
78391839		78391839	US_JCIN_mrna-860038	AT3G02480.1	AT3G02480	Late embryosis abundant protein (LEA) family protein [Source:NCBI gene (formerly Entrezgene);Acc:821185]	AT3G02480.1 | Symbols:ABR | ABA-response protein | Chr3:512384-512857 FORWARD LENGTH=68		Stress-induced protein KIN2-like	4	4	5	6	US_JCIN_mrna-860008, US_JCIN_mrna-860018, US_JCIN_mrna-860028, US_JCIN_mrna-860038
78391839		78391839	US_JCIN_mrna-860018	AT3G02480.1	AT3G02480	Late embryosis abundant protein (LEA) family protein [Source:NCBI gene (formerly Entrezgene);Acc:821185]	AT3G02480.1 | Symbols:ABR | ABA-response protein | Chr3:512384-512857 FORWARD LENGTH=68		Stress-induced protein KIN2-like	4	4	5	6	US_JCIN_mrna-860008, US_JCIN_mrna-860018, US_JCIN_mrna-860028, US_JCIN_mrna-860038
78391839		78391839	US_JCIN_mrna-860028	AT3G02480.1	AT3G02480	Late embryosis abundant protein (LEA) family protein [Source:NCBI gene (formerly Entrezgene);Acc:821185]	AT3G02480.1 | Symbols:ABR | ABA-response protein | Chr3:512384-512857 FORWARD LENGTH=68		Stress-induced protein KIN2-like	4	4	5	6	US_JCIN_mrna-860008, US_JCIN_mrna-860018, US_JCIN_mrna-860028, US_JCIN_mrna-860038
78391909	M3160	78391909	JAIL_mrna-878724	AT3G01420.1	DOX1	Peroxidase superfamily protein [Source:NCBI gene (formerly Entrezgene);Acc:821135]	AT3G01420.1 | Symbols:ALPHA-DOX1,PADOX-1,DIOX1,DOX1 | plant alpha dioxygenase 1,alpha-dioxygenase 1 | Chr3:159689-162726 REVERSE LENGTH=639	PF03098(An_peroxidase)	alpha-dioxygenase	0	0	2	2	JAIL_mrna-878724, JAIL_mrna-878794
78391909	M3160	78391909	JMAN_mrna-752668	AT3G01420.1	DOX1	Peroxidase superfamily protein [Source:NCBI gene (formerly Entrezgene);Acc:821135]	AT3G01420.1 | Symbols:ALPHA-DOX1,PADOX-1,DIOX1,DOX1 | plant alpha dioxygenase 1,alpha-dioxygenase 1 | Chr3:159689-162726 REVERSE LENGTH=639	PF03098(An_peroxidase)	alpha-dioxygenase	0	0	2	2	JMAN_mrna-752668, JMAN_mrna-752738
78391909	M3160	78391910	JAIL_mrna-878794	AT3G01420.1	DOX1	Peroxidase superfamily protein [Source:NCBI gene (formerly Entrezgene);Acc:821135]	AT3G01420.1 | Symbols:ALPHA-DOX1,PADOX-1,DIOX1,DOX1 | plant alpha dioxygenase 1,alpha-dioxygenase 1 | Chr3:159689-162726 REVERSE LENGTH=639	PF03098(An_peroxidase)	alpha-dioxygenase	0	0	2	2	JAIL_mrna-878724, JAIL_mrna-878794
78391909	M3160	78391910	JMAN_mrna-752738	AT3G01420.1	DOX1	Peroxidase superfamily protein [Source:NCBI gene (formerly Entrezgene);Acc:821135]	AT3G01420.1 | Symbols:ALPHA-DOX1,PADOX-1,DIOX1,DOX1 | plant alpha dioxygenase 1,alpha-dioxygenase 1 | Chr3:159689-162726 REVERSE LENGTH=639	PF03098(An_peroxidase)	alpha-dioxygenase	0	0	2	2	JMAN_mrna-752668, JMAN_mrna-752738
78391929		78391929	JAIL_mrna-881120	AT2G23180.1	CYP96A1	cytochrome P450, family 96, subfamily A, polypeptide 1 [Source:NCBI gene (formerly Entrezgene);Acc:816850]	AT2G23180.1 | Symbols:CYP96A1 | "cytochrome P450, family 96, subfamily A, polypeptide 1" | Chr2:9874953-9876503 FORWARD LENGTH=516	PF00067(p450)	cytochrome P450	0	0	2	2	JAIL_mrna-881102, JAIL_mrna-881120
78391929		78391929	JAIL_mrna-881102	AT2G23180.1	CYP96A1	cytochrome P450, family 96, subfamily A, polypeptide 1 [Source:NCBI gene (formerly Entrezgene);Acc:816850]	AT2G23180.1 | Symbols:CYP96A1 | "cytochrome P450, family 96, subfamily A, polypeptide 1" | Chr2:9874953-9876503 FORWARD LENGTH=516	PF00067(p450)	cytochrome P450	0	0	2	2	JAIL_mrna-881102, JAIL_mrna-881120
78391929		78391929	JMAN_mrna-755212	AT2G23180.1	CYP96A1	cytochrome P450, family 96, subfamily A, polypeptide 1 [Source:NCBI gene (formerly Entrezgene);Acc:816850]	AT2G23180.1 | Symbols:CYP96A1 | "cytochrome P450, family 96, subfamily A, polypeptide 1" | Chr2:9874953-9876503 FORWARD LENGTH=516	PF00067(p450)	cytochrome P450	0	0	2	2	JMAN_mrna-755212, JMAN_mrna-755223
78391929		78391929	JMAN_mrna-755223	AT2G23180.1	CYP96A1	cytochrome P450, family 96, subfamily A, polypeptide 1 [Source:NCBI gene (formerly Entrezgene);Acc:816850]	AT2G23180.1 | Symbols:CYP96A1 | "cytochrome P450, family 96, subfamily A, polypeptide 1" | Chr2:9874953-9876503 FORWARD LENGTH=516	PF00067(p450)	cytochrome P450	0	0	2	2	JMAN_mrna-755212, JMAN_mrna-755223
78391998	M3163	78391998	CAN_JCIN_mrna-747723	AT1G66370.1	MYB113	myb domain protein 113 [Source:NCBI gene (formerly Entrezgene);Acc:842955]	AT1G66370.1 | Symbols:MYB113,AtMYB113 | myb domain protein 113 | Chr1:24753634-24754604 FORWARD LENGTH=246	PF00249(Myb_DNA-binding)	Transcription factor	2	2	2	2	CAN_JCIN_mrna-747723, CAN_JCIN_mrna-747778
78391998	M3163	78391998	JAIL_mrna-888735	AT1G66370.1	MYB113	myb domain protein 113 [Source:NCBI gene (formerly Entrezgene);Acc:842955]	AT1G66370.1 | Symbols:MYB113,AtMYB113 | myb domain protein 113 | Chr1:24753634-24754604 FORWARD LENGTH=246	PF00249(Myb_DNA-binding)	Transcription factor	2	2	2	2	JAIL_mrna-888735, JAIL_mrna-888745
78391998	M3163	78391998	JMAN_mrna-763165	AT1G66370.1	MYB113	myb domain protein 113 [Source:NCBI gene (formerly Entrezgene);Acc:842955]	AT1G66370.1 | Symbols:MYB113,AtMYB113 | myb domain protein 113 | Chr1:24753634-24754604 FORWARD LENGTH=246	PF00249(Myb_DNA-binding)	Transcription factor	2	2	2	2	JMAN_mrna-763165, JMAN_mrna-763175
78391998	M3163	78391998	US_JCIN_mrna-840735	AT1G66370.1	MYB113	myb domain protein 113 [Source:NCBI gene (formerly Entrezgene);Acc:842955]	AT1G66370.1 | Symbols:MYB113,AtMYB113 | myb domain protein 113 | Chr1:24753634-24754604 FORWARD LENGTH=246	PF00249(Myb_DNA-binding)	Transcription factor	2	2	2	2	US_JCIN_mrna-840703, US_JCIN_mrna-840735
78391998	M3163	78391999	CAN_JCIN_mrna-747778	AT1G66370.1	MYB113	myb domain protein 113 [Source:NCBI gene (formerly Entrezgene);Acc:842955]	AT1G66370.1 | Symbols:MYB113,AtMYB113 | myb domain protein 113 | Chr1:24753634-24754604 FORWARD LENGTH=246	PF00249(Myb_DNA-binding)	Transcription factor	2	2	2	2	CAN_JCIN_mrna-747723, CAN_JCIN_mrna-747778
78391998	M3163	78391999	JAIL_mrna-888745	AT1G66230.1	MYB20	myb domain protein 20 [Source:NCBI gene (formerly Entrezgene);Acc:842938]	AT1G66230.1 | Symbols:MYB20,AtMYB20 | myb domain protein 20 | Chr1:24677322-24678246 FORWARD LENGTH=282	PF00249(Myb_DNA-binding)	Transcription factor	2	2	2	2	JAIL_mrna-888735, JAIL_mrna-888745
78391998	M3163	78391999	JMAN_mrna-763175	AT1G66230.1	MYB20	myb domain protein 20 [Source:NCBI gene (formerly Entrezgene);Acc:842938]	AT1G66230.1 | Symbols:MYB20,AtMYB20 | myb domain protein 20 | Chr1:24677322-24678246 FORWARD LENGTH=282	PF00249(Myb_DNA-binding)	Transcription factor	2	2	2	2	JMAN_mrna-763165, JMAN_mrna-763175
78391998	M3163	78391999	US_JCIN_mrna-840703	AT1G56650.1	PAP1	production of anthocyanin pigment 1 [Source:NCBI gene (formerly Entrezgene);Acc:842120]	AT1G56650.1 | Symbols:AtPAP1,SIAA1,PAP1,MYB75,ATMYB75 | Arabidopsis thaliana production of anthocyanin pigment 1,SUC-INDUCED ANTHOCYANIN ACCUMULATION 1,MYB DOMAIN PROTEIN 75,MYELOBLASTOSIS PROTEIN 75,production of anthocyanin pigment 1 | Chr1:21233714-21235089 REVERSE LENGTH=248	PF00249(Myb_DNA-binding)	Transcription factor	2	2	2	2	US_JCIN_mrna-840703, US_JCIN_mrna-840735
78392043		78392043	JMAN_mrna-767877	AT3G02100.1	AT3G02100	UDP-Glycosyltransferase superfamily protein [Source:NCBI gene (formerly Entrezgene);Acc:820287]	AT3G02100.1 | Symbols:no symbol available | no full name available | Chr3:368840-370484 REVERSE LENGTH=464	PF00201(UDPGT)	Belongs to the UDP-glycosyltransferase family	0	0	2	0	JMAN_mrna-767877, JMAN_mrna-767893
78392043		78392043	JMAN_mrna-767893	AT3G02100.1	AT3G02100	UDP-Glycosyltransferase superfamily protein [Source:NCBI gene (formerly Entrezgene);Acc:820287]	AT3G02100.1 | Symbols:no symbol available | no full name available | Chr3:368840-370484 REVERSE LENGTH=464	PF00201(UDPGT)	Belongs to the UDP-glycosyltransferase family	0	0	2	0	JMAN_mrna-767877, JMAN_mrna-767893
78392102	M3167	78392102	CAN_JCIN_mrna-757280	AT5G62165.1	AGL42	AGAMOUS-like 42 [Source:NCBI gene (formerly Entrezgene);Acc:836337]	AT5G62165.1 | Symbols:AGL42,FYF | AGAMOUS-like 42,FOREVER YOUNG FLOWER | Chr5:24965075-24968437 FORWARD LENGTH=210	PF01486(K-box);PF00319(SRF-TF)	K-box region	2	2	2	0	CAN_JCIN_mrna-757280, CAN_JCIN_mrna-757415
78392102	M3167	78392102	JMAN_mrna-773160	AT5G62165.1	AGL42	AGAMOUS-like 42 [Source:NCBI gene (formerly Entrezgene);Acc:836337]	AT5G62165.1 | Symbols:AGL42,FYF | AGAMOUS-like 42,FOREVER YOUNG FLOWER | Chr5:24965075-24968437 FORWARD LENGTH=210	PF01486(K-box);PF00319(SRF-TF)	MADS-box protein SOC1-like	2	2	2	0	JMAN_mrna-773160, JMAN_mrna-773268
78392102	M3167	78392102	US_JCIN_mrna-831046	AT5G62165.1	AGL42	AGAMOUS-like 42 [Source:NCBI gene (formerly Entrezgene);Acc:836337]	AT5G62165.1 | Symbols:AGL42,FYF | AGAMOUS-like 42,FOREVER YOUNG FLOWER | Chr5:24965075-24968437 FORWARD LENGTH=210	PF01486(K-box);PF00319(SRF-TF)	MADS-box protein SOC1-like	2	2	2	0	US_JCIN_mrna-830914, US_JCIN_mrna-831046
78392102	M3167	78392103	CAN_JCIN_mrna-757415	AT5G62165.1	AGL42	AGAMOUS-like 42 [Source:NCBI gene (formerly Entrezgene);Acc:836337]	AT5G62165.1 | Symbols:AGL42,FYF | AGAMOUS-like 42,FOREVER YOUNG FLOWER | Chr5:24965075-24968437 FORWARD LENGTH=210	PF01486(K-box);PF00319(SRF-TF)	MADS-box protein SOC1-like	2	2	2	0	CAN_JCIN_mrna-757280, CAN_JCIN_mrna-757415
78392102	M3167	78392103	JMAN_mrna-773268	AT5G62165.1	AGL42	AGAMOUS-like 42 [Source:NCBI gene (formerly Entrezgene);Acc:836337]	AT5G62165.1 | Symbols:AGL42,FYF | AGAMOUS-like 42,FOREVER YOUNG FLOWER | Chr5:24965075-24968437 FORWARD LENGTH=210	PF01486(K-box);PF00319(SRF-TF)	MADS-box protein SOC1-like	2	2	2	0	JMAN_mrna-773160, JMAN_mrna-773268
78392102	M3167	78392103	US_JCIN_mrna-830914	AT5G62165.1	AGL42	AGAMOUS-like 42 [Source:NCBI gene (formerly Entrezgene);Acc:836337]	AT5G62165.1 | Symbols:AGL42,FYF | AGAMOUS-like 42,FOREVER YOUNG FLOWER | Chr5:24965075-24968437 FORWARD LENGTH=210	PF01486(K-box);PF00319(SRF-TF)	MADS-box protein SOC1-like	2	2	2	0	US_JCIN_mrna-830914, US_JCIN_mrna-831046
78392127	M3169	78392127	CAN_JCIN_mrna-759738	AT1G24430.1	AT1G24430	HXXXD-type acyl-transferase family protein [Source:NCBI gene (formerly Entrezgene);Acc:839059]	AT1G24430.1 | Symbols:no symbol available | no full name available | Chr1:8658190-8659497 REVERSE LENGTH=435	PF02458(Transferase)	BAHD acyltransferase At5g47980-like	2	2	2	2	CAN_JCIN_mrna-759738, CAN_JCIN_mrna-759777
78392127	M3169	78392127	JAIL_mrna-902789	AT1G24430.1	AT1G24430	HXXXD-type acyl-transferase family protein [Source:NCBI gene (formerly Entrezgene);Acc:839059]	AT1G24430.1 | Symbols:no symbol available | no full name available | Chr1:8658190-8659497 REVERSE LENGTH=435	PF02458(Transferase)	BAHD acyltransferase At5g47980-like	2	2	2	2	JAIL_mrna-902789, JAIL_mrna-902819
78392127	M3169	78392127	JMAN_mrna-776113	AT1G24430.1	AT1G24430	HXXXD-type acyl-transferase family protein [Source:NCBI gene (formerly Entrezgene);Acc:839059]	AT1G24430.1 | Symbols:no symbol available | no full name available | Chr1:8658190-8659497 REVERSE LENGTH=435	PF02458(Transferase)	BAHD acyltransferase At5g47980-like	2	2	2	2	JMAN_mrna-776113, JMAN_mrna-776149
78392127	M3169	78392127	US_JCIN_mrna-828604	AT1G24430.1	AT1G24430	HXXXD-type acyl-transferase family protein [Source:NCBI gene (formerly Entrezgene);Acc:839059]	AT1G24430.1 | Symbols:no symbol available | no full name available | Chr1:8658190-8659497 REVERSE LENGTH=435	PF02458(Transferase)	BAHD acyltransferase At5g47980-like	2	2	2	2	US_JCIN_mrna-828579, US_JCIN_mrna-828604
78392127	M3169	78392128	CAN_JCIN_mrna-759777	AT1G24430.1	AT1G24430	HXXXD-type acyl-transferase family protein [Source:NCBI gene (formerly Entrezgene);Acc:839059]	AT1G24430.1 | Symbols:no symbol available | no full name available | Chr1:8658190-8659497 REVERSE LENGTH=435	PF02458(Transferase)	BAHD acyltransferase At5g47980-like	2	2	2	2	CAN_JCIN_mrna-759738, CAN_JCIN_mrna-759777
78392127	M3169	78392128	JAIL_mrna-902819	AT1G24430.1	AT1G24430	HXXXD-type acyl-transferase family protein [Source:NCBI gene (formerly Entrezgene);Acc:839059]	AT1G24430.1 | Symbols:no symbol available | no full name available | Chr1:8658190-8659497 REVERSE LENGTH=435	PF02458(Transferase)	BAHD acyltransferase At5g47980-like	2	2	2	2	JAIL_mrna-902789, JAIL_mrna-902819
78392127	M3169	78392128	JMAN_mrna-776149	AT1G24430.1	AT1G24430	HXXXD-type acyl-transferase family protein [Source:NCBI gene (formerly Entrezgene);Acc:839059]	AT1G24430.1 | Symbols:no symbol available | no full name available | Chr1:8658190-8659497 REVERSE LENGTH=435	PF02458(Transferase)	BAHD acyltransferase At5g47980-like	2	2	2	2	JMAN_mrna-776113, JMAN_mrna-776149
78392127	M3169	78392128	US_JCIN_mrna-828579	AT1G24430.1	AT1G24430	HXXXD-type acyl-transferase family protein [Source:NCBI gene (formerly Entrezgene);Acc:839059]	AT1G24430.1 | Symbols:no symbol available | no full name available | Chr1:8658190-8659497 REVERSE LENGTH=435	PF02458(Transferase)	BAHD acyltransferase At5g47980-like	2	2	2	2	US_JCIN_mrna-828579, US_JCIN_mrna-828604
78392130	M3170	78392130	CAN_JCIN_mrna-760267	AT1G80500.1	AT1G80500	SNARE-like superfamily protein [Source:NCBI gene (formerly Entrezgene);Acc:844389]	AT1G80500.1 | Symbols:no symbol available | no full name available | Chr1:30271195-30272431 FORWARD LENGTH=135	PF04628(Sedlin_N)	Trafficking protein particle complex subunit	2	2	0	2	CAN_JCIN_mrna-760237, CAN_JCIN_mrna-760267
78392130	M3170	78392130	CAN_JCIN_mrna-760237	AT2G38290.1	AMT2	ammonium transporter 2 [Source:NCBI gene (formerly Entrezgene);Acc:818409]	AT2G38290.1 | Symbols:ATAMT2,AMT2,AMT2;1 | ammonium transporter 2,AMMONIUM TRANSPORTER 2;1 | Chr2:16039672-16042291 REVERSE LENGTH=475	PF00909(Ammonium_transp)	Ammonium transporter	2	2	0	2	CAN_JCIN_mrna-760237, CAN_JCIN_mrna-760267
78392130	M3170	78392130	JAIL_mrna-903170	AT2G38290.1	AMT2	ammonium transporter 2 [Source:NCBI gene (formerly Entrezgene);Acc:818409]	AT2G38290.1 | Symbols:ATAMT2,AMT2,AMT2;1 | ammonium transporter 2,AMMONIUM TRANSPORTER 2;1 | Chr2:16039672-16042291 REVERSE LENGTH=475	PF00909(Ammonium_transp)	Ammonium transporter	2	2	0	2	JAIL_mrna-903170, JAIL_mrna-903200
78392130	M3170	78392130	JAIL_mrna-903200	AT1G80500.1	AT1G80500	SNARE-like superfamily protein [Source:NCBI gene (formerly Entrezgene);Acc:844389]	AT1G80500.1 | Symbols:no symbol available | no full name available | Chr1:30271195-30272431 FORWARD LENGTH=135	PF04628(Sedlin_N)	Trafficking protein particle complex subunit	2	2	0	2	JAIL_mrna-903170, JAIL_mrna-903200
78392130	M3170	78392130	US_JCIN_mrna-828087	AT2G38290.1	AMT2	ammonium transporter 2 [Source:NCBI gene (formerly Entrezgene);Acc:818409]	AT2G38290.1 | Symbols:ATAMT2,AMT2,AMT2;1 | ammonium transporter 2,AMMONIUM TRANSPORTER 2;1 | Chr2:16039672-16042291 REVERSE LENGTH=475	PF00909(Ammonium_transp)	Ammonium transporter	2	2	0	2	US_JCIN_mrna-828064, US_JCIN_mrna-828087
78392130	M3170	78392130	US_JCIN_mrna-828064	AT1G80500.1	AT1G80500	SNARE-like superfamily protein [Source:NCBI gene (formerly Entrezgene);Acc:844389]	AT1G80500.1 | Symbols:no symbol available | no full name available | Chr1:30271195-30272431 FORWARD LENGTH=135	PF04628(Sedlin_N)	Trafficking protein particle complex subunit	2	2	0	2	US_JCIN_mrna-828064, US_JCIN_mrna-828087
78392175	M3171	78392175	CAN_JCIN_mrna-764108					PF01936(NYN);PF14418(OHA);PF12872(OST-HTH)	NYN domain	0	2	2	2	CAN_JCIN_mrna-764108, CAN_JCIN_mrna-764118
78392175	M3171	78392175	JAIL_mrna-907693	AT5G09840.1	AT5G09840	Putative endonuclease or glycosyl hydrolase [Source:NCBI gene (formerly Entrezgene);Acc:830844]	AT5G09840.1 | Symbols:MNU2 | Mitochondrial Nuclease2 | Chr5:3059027-3061970 FORWARD LENGTH=924	PF01936(NYN);PF14418(OHA);PF12872(OST-HTH)	NYN domain	0	2	2	2	JAIL_mrna-907693, JAIL_mrna-907711
78392175	M3171	78392175	JMAN_mrna-780766	AT5G09840.1	AT5G09840	Putative endonuclease or glycosyl hydrolase [Source:NCBI gene (formerly Entrezgene);Acc:830844]	AT5G09840.1 | Symbols:MNU2 | Mitochondrial Nuclease2 | Chr5:3059027-3061970 FORWARD LENGTH=924	PF01936(NYN);PF14418(OHA);PF12872(OST-HTH)	NYN domain	0	2	2	2	JMAN_mrna-780766, JMAN_mrna-780802
78392175	M3171	78392176	CAN_JCIN_mrna-764118	AT5G09840.1	AT5G09840	Putative endonuclease or glycosyl hydrolase [Source:NCBI gene (formerly Entrezgene);Acc:830844]	AT5G09840.1 | Symbols:MNU2 | Mitochondrial Nuclease2 | Chr5:3059027-3061970 FORWARD LENGTH=924	PF01936(NYN);PF14418(OHA);PF12872(OST-HTH)	NYN domain	0	2	2	2	CAN_JCIN_mrna-764108, CAN_JCIN_mrna-764118
78392175	M3171	78392176	JAIL_mrna-907711	AT5G09840.1	AT5G09840	Putative endonuclease or glycosyl hydrolase [Source:NCBI gene (formerly Entrezgene);Acc:830844]	AT5G09840.1 | Symbols:MNU2 | Mitochondrial Nuclease2 | Chr5:3059027-3061970 FORWARD LENGTH=924	PF01936(NYN);PF14418(OHA);PF12872(OST-HTH)	NYN domain	0	2	2	2	JAIL_mrna-907693, JAIL_mrna-907711
78392175	M3171	78392176	JMAN_mrna-780802	AT5G09840.1	AT5G09840	Putative endonuclease or glycosyl hydrolase [Source:NCBI gene (formerly Entrezgene);Acc:830844]	AT5G09840.1 | Symbols:MNU2 | Mitochondrial Nuclease2 | Chr5:3059027-3061970 FORWARD LENGTH=924	PF01936(NYN);PF14418(OHA);PF12872(OST-HTH)	NYN domain	0	2	2	2	JMAN_mrna-780766, JMAN_mrna-780802
78392227	M3173	78392227	CAN_JCIN_mrna-768533	AT5G65140.1	TPPJ	Haloacid dehalogenase-like hydrolase (HAD) superfamily protein [Source:NCBI gene (formerly Entrezgene);Acc:836638]	AT5G65140.1 | Symbols:TPPJ | trehalose-6-phosphate phosphatase J | Chr5:26019878-26022077 REVERSE LENGTH=370	PF02358(Trehalose_PPase)	Removes the phosphate from trehalose 6-phosphate to produce free trehalose	0	2	2	2	CAN_JCIN_mrna-768533, CAN_JCIN_mrna-768610
78392227	M3173	78392227	JAIL_mrna-912970	AT5G65140.1	TPPJ	Haloacid dehalogenase-like hydrolase (HAD) superfamily protein [Source:NCBI gene (formerly Entrezgene);Acc:836638]	AT5G65140.1 | Symbols:TPPJ | trehalose-6-phosphate phosphatase J | Chr5:26019878-26022077 REVERSE LENGTH=370	PF02358(Trehalose_PPase)	Removes the phosphate from trehalose 6-phosphate to produce free trehalose	0	2	2	2	JAIL_mrna-912970, JAIL_mrna-913070
78392227	M3173	78392227	JMAN_mrna-785635	AT5G65140.1	TPPJ	Haloacid dehalogenase-like hydrolase (HAD) superfamily protein [Source:NCBI gene (formerly Entrezgene);Acc:836638]	AT5G65140.1 | Symbols:TPPJ | trehalose-6-phosphate phosphatase J | Chr5:26019878-26022077 REVERSE LENGTH=370	PF02358(Trehalose_PPase)	Removes the phosphate from trehalose 6-phosphate to produce free trehalose	0	2	2	2	JMAN_mrna-785635, JMAN_mrna-785778
78392227	M3173	78392228	CAN_JCIN_mrna-768610	AT5G65140.1	TPPJ	Haloacid dehalogenase-like hydrolase (HAD) superfamily protein [Source:NCBI gene (formerly Entrezgene);Acc:836638]	AT5G65140.1 | Symbols:TPPJ | trehalose-6-phosphate phosphatase J | Chr5:26019878-26022077 REVERSE LENGTH=370	PF02358(Trehalose_PPase)	Removes the phosphate from trehalose 6-phosphate to produce free trehalose	0	2	2	2	CAN_JCIN_mrna-768533, CAN_JCIN_mrna-768610
78392227	M3173	78392228	JAIL_mrna-913070	AT5G65140.1	TPPJ	Haloacid dehalogenase-like hydrolase (HAD) superfamily protein [Source:NCBI gene (formerly Entrezgene);Acc:836638]	AT5G65140.1 | Symbols:TPPJ | trehalose-6-phosphate phosphatase J | Chr5:26019878-26022077 REVERSE LENGTH=370	PF02358(Trehalose_PPase)	Removes the phosphate from trehalose 6-phosphate to produce free trehalose	0	2	2	2	JAIL_mrna-912970, JAIL_mrna-913070
78392227	M3173	78392228	JMAN_mrna-785778	AT5G65140.1	TPPJ	Haloacid dehalogenase-like hydrolase (HAD) superfamily protein [Source:NCBI gene (formerly Entrezgene);Acc:836638]	AT5G65140.1 | Symbols:TPPJ | trehalose-6-phosphate phosphatase J | Chr5:26019878-26022077 REVERSE LENGTH=370	PF02358(Trehalose_PPase)	Removes the phosphate from trehalose 6-phosphate to produce free trehalose	0	2	2	2	JMAN_mrna-785635, JMAN_mrna-785778
78392297	M3177	78392297	JAIL_mrna-921798	AT2G32540.1	CSLB04	cellulose synthase-like B4 [Source:NCBI gene (formerly Entrezgene);Acc:817815]	AT2G32540.1 | Symbols:ATCSLB04,CSLB04,ATCSLB4 | CELLULOSE SYNTHASE LIKE B4,cellulose synthase-like B4 | Chr2:13814686-13818289 FORWARD LENGTH=755	PF03552(Cellulose_synt)	Belongs to the glycosyltransferase 2 family	0	0	3	3	JAIL_mrna-921703, JAIL_mrna-921798, JAIL_mrna-921947
78392297	M3177	78392297	JAIL_mrna-921947	AT2G32540.1	CSLB04	cellulose synthase-like B4 [Source:NCBI gene (formerly Entrezgene);Acc:817815]	AT2G32540.1 | Symbols:ATCSLB04,CSLB04,ATCSLB4 | CELLULOSE SYNTHASE LIKE B4,cellulose synthase-like B4 | Chr2:13814686-13818289 FORWARD LENGTH=755	PF03552(Cellulose_synt)	Belongs to the glycosyltransferase 2 family	0	0	3	3	JAIL_mrna-921703, JAIL_mrna-921798, JAIL_mrna-921947
78392297	M3177	78392297	JMAN_mrna-794732	AT2G32540.1	CSLB04	cellulose synthase-like B4 [Source:NCBI gene (formerly Entrezgene);Acc:817815]	AT2G32540.1 | Symbols:ATCSLB04,CSLB04,ATCSLB4 | CELLULOSE SYNTHASE LIKE B4,cellulose synthase-like B4 | Chr2:13814686-13818289 FORWARD LENGTH=755	PF03552(Cellulose_synt)	Belongs to the glycosyltransferase 2 family	0	0	3	3	JMAN_mrna-794468, JMAN_mrna-794599, JMAN_mrna-794732
78392297	M3177	78392297	JMAN_mrna-794599	AT2G32540.1	CSLB04	cellulose synthase-like B4 [Source:NCBI gene (formerly Entrezgene);Acc:817815]	AT2G32540.1 | Symbols:ATCSLB04,CSLB04,ATCSLB4 | CELLULOSE SYNTHASE LIKE B4,cellulose synthase-like B4 | Chr2:13814686-13818289 FORWARD LENGTH=755	PF03552(Cellulose_synt)	Belongs to the glycosyltransferase 2 family	0	0	3	3	JMAN_mrna-794468, JMAN_mrna-794599, JMAN_mrna-794732
78392297	M3177	78392298	JAIL_mrna-921703	AT2G32540.1	CSLB04	cellulose synthase-like B4 [Source:NCBI gene (formerly Entrezgene);Acc:817815]	AT2G32540.1 | Symbols:ATCSLB04,CSLB04,ATCSLB4 | CELLULOSE SYNTHASE LIKE B4,cellulose synthase-like B4 | Chr2:13814686-13818289 FORWARD LENGTH=755	PF03552(Cellulose_synt)	Belongs to the glycosyltransferase 2 family	0	0	3	3	JAIL_mrna-921703, JAIL_mrna-921798, JAIL_mrna-921947
78392297	M3177	78392298	JMAN_mrna-794468	AT2G32540.1	CSLB04	cellulose synthase-like B4 [Source:NCBI gene (formerly Entrezgene);Acc:817815]	AT2G32540.1 | Symbols:ATCSLB04,CSLB04,ATCSLB4 | CELLULOSE SYNTHASE LIKE B4,cellulose synthase-like B4 | Chr2:13814686-13818289 FORWARD LENGTH=755	PF03552(Cellulose_synt)	Belongs to the glycosyltransferase 2 family	0	0	3	3	JMAN_mrna-794468, JMAN_mrna-794599, JMAN_mrna-794732
78392306	M3178	78392306	CAN_JCIN_mrna-778781	AT1G65560.1	AT1G65560	Zinc-binding dehydrogenase family protein [Source:NCBI gene (formerly Entrezgene);Acc:842867]	AT1G65560.1 | Symbols:no symbol available | no full name available | Chr1:24371608-24373673 REVERSE LENGTH=350	PF16884(ADH_N_2);PF00107(ADH_zinc_N)	2-alkenal reductase (NADP( )-dependent)-like	2	2	0	3	CAN_JCIN_mrna-778624, CAN_JCIN_mrna-778781
78392306	M3178	78392306	JAIL_mrna-922855	AT3G03080.1	AT3G03080	Zinc-binding dehydrogenase family protein [Source:NCBI gene (formerly Entrezgene);Acc:821128]	AT3G03080.1 | Symbols:no symbol available | no full name available | Chr3:698530-700278 REVERSE LENGTH=350	PF16884(ADH_N_2);PF00107(ADH_zinc_N)	2-alkenal reductase (NADP( )-dependent)-like	2	2	0	3	JAIL_mrna-922817, JAIL_mrna-922855, JAIL_mrna-922954
78392306	M3178	78392306	US_JCIN_mrna-809003	AT1G65560.1	AT1G65560	Zinc-binding dehydrogenase family protein [Source:NCBI gene (formerly Entrezgene);Acc:842867]	AT1G65560.1 | Symbols:no symbol available | no full name available | Chr1:24371608-24373673 REVERSE LENGTH=350	PF16884(ADH_N_2);PF00107(ADH_zinc_N)	2-alkenal reductase (NADP( )-dependent)-like	2	2	0	3	US_JCIN_mrna-808799, US_JCIN_mrna-809003
78392306	M3178	78392307	CAN_JCIN_mrna-778624	AT1G65560.1	AT1G65560	Zinc-binding dehydrogenase family protein [Source:NCBI gene (formerly Entrezgene);Acc:842867]	AT1G65560.1 | Symbols:no symbol available | no full name available | Chr1:24371608-24373673 REVERSE LENGTH=350	PF16884(ADH_N_2);PF00107(ADH_zinc_N)	2-alkenal reductase (NADP( )-dependent)-like	2	2	0	3	CAN_JCIN_mrna-778624, CAN_JCIN_mrna-778781
78392306	M3178	78392307	JAIL_mrna-922954	AT1G65560.1	AT1G65560	Zinc-binding dehydrogenase family protein [Source:NCBI gene (formerly Entrezgene);Acc:842867]	AT1G65560.1 | Symbols:no symbol available | no full name available | Chr1:24371608-24373673 REVERSE LENGTH=350	PF16884(ADH_N_2);PF00107(ADH_zinc_N)	2-alkenal reductase (NADP( )-dependent)-like	2	2	0	3	JAIL_mrna-922817, JAIL_mrna-922855, JAIL_mrna-922954
78392306	M3178	78392307	US_JCIN_mrna-808799	AT1G65560.1	AT1G65560	Zinc-binding dehydrogenase family protein [Source:NCBI gene (formerly Entrezgene);Acc:842867]	AT1G65560.1 | Symbols:no symbol available | no full name available | Chr1:24371608-24373673 REVERSE LENGTH=350	PF16884(ADH_N_2);PF00107(ADH_zinc_N)	2-alkenal reductase (NADP( )-dependent)-like	2	2	0	3	US_JCIN_mrna-808799, US_JCIN_mrna-809003
78392306	M3178	78392308	JAIL_mrna-922817	AT1G65560.1	AT1G65560	Zinc-binding dehydrogenase family protein [Source:NCBI gene (formerly Entrezgene);Acc:842867]	AT1G65560.1 | Symbols:no symbol available | no full name available | Chr1:24371608-24373673 REVERSE LENGTH=350	PF16884(ADH_N_2);PF00107(ADH_zinc_N)	2-alkenal reductase (NADP( )-dependent)-like	2	2	0	3	JAIL_mrna-922817, JAIL_mrna-922855, JAIL_mrna-922954
78392326		78392326	CAN_JCIN_mrna-781492	AT3G25820.1	TPS-CIN	terpene synthase-like sequence-1,8-cineole [Source:NCBI gene (formerly Entrezgene);Acc:822177]	AT3G25820.1 | Symbols:TPS-CIN,ATTPS-CIN,TPS23 | terpene synthase-like sequence-1,8-cineole,"terpene synthase-like sequence-1,8-cineole" | Chr3:9439282-9442053 FORWARD LENGTH=600	PF01397(Terpene_synth);PF03936(Terpene_synth_C)	synthase	2	2	0	0	CAN_JCIN_mrna-781492, CAN_JCIN_mrna-781540
78392326		78392326	CAN_JCIN_mrna-781540	AT3G25820.1	TPS-CIN	terpene synthase-like sequence-1,8-cineole [Source:NCBI gene (formerly Entrezgene);Acc:822177]	AT3G25820.1 | Symbols:TPS-CIN,ATTPS-CIN,TPS23 | terpene synthase-like sequence-1,8-cineole,"terpene synthase-like sequence-1,8-cineole" | Chr3:9439282-9442053 FORWARD LENGTH=600	PF01397(Terpene_synth);PF03936(Terpene_synth_C)	synthase	2	2	0	0	CAN_JCIN_mrna-781492, CAN_JCIN_mrna-781540
78392326		78392326	US_JCIN_mrna-806122	AT3G25820.1	TPS-CIN	terpene synthase-like sequence-1,8-cineole [Source:NCBI gene (formerly Entrezgene);Acc:822177]	AT3G25820.1 | Symbols:TPS-CIN,ATTPS-CIN,TPS23 | terpene synthase-like sequence-1,8-cineole,"terpene synthase-like sequence-1,8-cineole" | Chr3:9439282-9442053 FORWARD LENGTH=600	PF01397(Terpene_synth);PF03936(Terpene_synth_C)	synthase	2	2	0	0	US_JCIN_mrna-806122, US_JCIN_mrna-806168
78392326		78392326	US_JCIN_mrna-806168	AT3G25820.1	TPS-CIN	terpene synthase-like sequence-1,8-cineole [Source:NCBI gene (formerly Entrezgene);Acc:822177]	AT3G25820.1 | Symbols:TPS-CIN,ATTPS-CIN,TPS23 | terpene synthase-like sequence-1,8-cineole,"terpene synthase-like sequence-1,8-cineole" | Chr3:9439282-9442053 FORWARD LENGTH=600	PF01397(Terpene_synth);PF03936(Terpene_synth_C)	synthase	2	2	0	0	US_JCIN_mrna-806122, US_JCIN_mrna-806168
78392329	M3180	78392330	CAN_JCIN_mrna-782298	AT4G03230.1	AT4G03230	G-type lectin S-receptor-like Serine/Threonine-kinase [Source:NCBI gene (formerly Entrezgene);Acc:828018]	AT4G03230.1 | Symbols:no symbol available | no full name available | Chr4:1419278-1422828 REVERSE LENGTH=1010	PF01453(B_lectin);PF11883(DUF3403);PF08276(PAN_2);PF00069(Pkinase);UNKNOWN_PFAM_ID(Pkinase_Tyr);PF00954(S_locus_glycop)	PAN-like domain	2	2	0	2	CAN_JCIN_mrna-782189, CAN_JCIN_mrna-782298
78392329	M3180	78392331	CAN_JCIN_mrna-782189	AT4G03230.1	AT4G03230	G-type lectin S-receptor-like Serine/Threonine-kinase [Source:NCBI gene (formerly Entrezgene);Acc:828018]	AT4G03230.1 | Symbols:no symbol available | no full name available | Chr4:1419278-1422828 REVERSE LENGTH=1010	PF01453(B_lectin);PF11883(DUF3403);PF08276(PAN_2);PF00069(Pkinase);UNKNOWN_PFAM_ID(Pkinase_Tyr);PF00954(S_locus_glycop)	PAN-like domain	2	2	0	2	CAN_JCIN_mrna-782189, CAN_JCIN_mrna-782298
78392329	M3180	78392332	JAIL_mrna-926644	AT4G03230.5	AT4G03230	G-type lectin S-receptor-like Serine/Threonine-kinase [Source:NCBI gene (formerly Entrezgene);Acc:828018]	AT4G03230.5 | Symbols:no symbol available | no full name available | Chr4:1419278-1422719 REVERSE LENGTH=938	PF01453(B_lectin);PF13947(GUB_WAK_bind);PF08276(PAN_2);UNKNOWN_PFAM_ID(Pkinase_Tyr);PF00954(S_locus_glycop)	G-type lectin S-receptor-like serine threonine-protein kinase	2	2	0	2	JAIL_mrna-926466, JAIL_mrna-926644
78392329	M3180	78392332	US_JCIN_mrna-804982	AT4G03230.5	AT4G03230	G-type lectin S-receptor-like Serine/Threonine-kinase [Source:NCBI gene (formerly Entrezgene);Acc:828018]	AT4G03230.5 | Symbols:no symbol available | no full name available | Chr4:1419278-1422719 REVERSE LENGTH=938	PF01453(B_lectin);PF13947(GUB_WAK_bind);PF08276(PAN_2);UNKNOWN_PFAM_ID(Pkinase_Tyr);PF00954(S_locus_glycop)	G-type lectin S-receptor-like serine threonine-protein kinase	2	2	0	2	US_JCIN_mrna-804982, US_JCIN_mrna-805127
78392329	M3180	78392333	JAIL_mrna-926466	AT4G03230.1	AT4G03230	G-type lectin S-receptor-like Serine/Threonine-kinase [Source:NCBI gene (formerly Entrezgene);Acc:828018]	AT4G03230.1 | Symbols:no symbol available | no full name available | Chr4:1419278-1422828 REVERSE LENGTH=1010	PF01453(B_lectin);PF11883(DUF3403);PF08276(PAN_2);PF00069(Pkinase);UNKNOWN_PFAM_ID(Pkinase_Tyr);PF00954(S_locus_glycop)	PAN-like domain	2	2	0	2	JAIL_mrna-926466, JAIL_mrna-926644
78392329	M3180	78392333	US_JCIN_mrna-805127	AT4G03230.5	AT4G03230	G-type lectin S-receptor-like Serine/Threonine-kinase [Source:NCBI gene (formerly Entrezgene);Acc:828018]	AT4G03230.5 | Symbols:no symbol available | no full name available | Chr4:1419278-1422719 REVERSE LENGTH=938	PF01453(B_lectin);PF11883(DUF3403);PF08276(PAN_2);PF00069(Pkinase);UNKNOWN_PFAM_ID(Pkinase_Tyr);PF00954(S_locus_glycop)	PAN-like domain	2	2	0	2	US_JCIN_mrna-804982, US_JCIN_mrna-805127
78392363	M3183	78392363	CAN_JCIN_mrna-785737	AT1G21460.1	SWEET1	Nodulin MtN3 family protein [Source:NCBI gene (formerly Entrezgene);Acc:838744]	AT1G21460.1 | Symbols:SWEET1,AtSWEET1 | | Chr1:7512030-7513281 REVERSE LENGTH=247	PF03083(MtN3_slv)	Mediates both low-affinity uptake and efflux of sugar across the membrane	2	2	2	2	CAN_JCIN_mrna-785737, CAN_JCIN_mrna-785813
78392363	M3183	78392363	JAIL_mrna-929644	AT1G21460.1	SWEET1	Nodulin MtN3 family protein [Source:NCBI gene (formerly Entrezgene);Acc:838744]	AT1G21460.1 | Symbols:SWEET1,AtSWEET1 | | Chr1:7512030-7513281 REVERSE LENGTH=247	PF03083(MtN3_slv)	Mediates both low-affinity uptake and efflux of sugar across the membrane	2	2	2	2	JAIL_mrna-929644, JAIL_mrna-929680
78392363	M3183	78392363	JMAN_mrna-802085	AT1G21460.1	SWEET1	Nodulin MtN3 family protein [Source:NCBI gene (formerly Entrezgene);Acc:838744]	AT1G21460.1 | Symbols:SWEET1,AtSWEET1 | | Chr1:7512030-7513281 REVERSE LENGTH=247	PF03083(MtN3_slv)	Mediates both low-affinity uptake and efflux of sugar across the membrane	2	2	2	2	JMAN_mrna-802085, JMAN_mrna-802130
78392363	M3183	78392363	US_JCIN_mrna-801724	AT1G21460.1	SWEET1	Nodulin MtN3 family protein [Source:NCBI gene (formerly Entrezgene);Acc:838744]	AT1G21460.1 | Symbols:SWEET1,AtSWEET1 | | Chr1:7512030-7513281 REVERSE LENGTH=247	PF03083(MtN3_slv)	Mediates both low-affinity uptake and efflux of sugar across the membrane	2	2	2	2	US_JCIN_mrna-801651, US_JCIN_mrna-801724
78392363	M3183	78392364	CAN_JCIN_mrna-785813	AT1G21460.1	SWEET1	Nodulin MtN3 family protein [Source:NCBI gene (formerly Entrezgene);Acc:838744]	AT1G21460.1 | Symbols:SWEET1,AtSWEET1 | | Chr1:7512030-7513281 REVERSE LENGTH=247	PF03083(MtN3_slv)	Mediates both low-affinity uptake and efflux of sugar across the membrane	2	2	2	2	CAN_JCIN_mrna-785737, CAN_JCIN_mrna-785813
78392363	M3183	78392364	JAIL_mrna-929680	AT1G21460.1	SWEET1	Nodulin MtN3 family protein [Source:NCBI gene (formerly Entrezgene);Acc:838744]	AT1G21460.1 | Symbols:SWEET1,AtSWEET1 | | Chr1:7512030-7513281 REVERSE LENGTH=247	PF03083(MtN3_slv)	Mediates both low-affinity uptake and efflux of sugar across the membrane	2	2	2	2	JAIL_mrna-929644, JAIL_mrna-929680
78392363	M3183	78392364	JMAN_mrna-802130	AT1G21460.1	SWEET1	Nodulin MtN3 family protein [Source:NCBI gene (formerly Entrezgene);Acc:838744]	AT1G21460.1 | Symbols:SWEET1,AtSWEET1 | | Chr1:7512030-7513281 REVERSE LENGTH=247	PF03083(MtN3_slv)	Mediates both low-affinity uptake and efflux of sugar across the membrane	2	2	2	2	JMAN_mrna-802085, JMAN_mrna-802130
78392363	M3183	78392364	US_JCIN_mrna-801651	AT1G21460.1	SWEET1	Nodulin MtN3 family protein [Source:NCBI gene (formerly Entrezgene);Acc:838744]	AT1G21460.1 | Symbols:SWEET1,AtSWEET1 | | Chr1:7512030-7513281 REVERSE LENGTH=247	PF03083(MtN3_slv)	Mediates both low-affinity uptake and efflux of sugar across the membrane	2	2	2	2	US_JCIN_mrna-801651, US_JCIN_mrna-801724
78392368	M3184	78392368	CAN_JCIN_mrna-786620	AT5G36160.1	AT5G36160	Tyrosine transaminase family protein [Source:NCBI gene (formerly Entrezgene);Acc:833613]	AT5G36160.1 | Symbols:no symbol available | no full name available | Chr5:14233261-14235129 REVERSE LENGTH=420	PF00155(Aminotran_1_2)	Aminotransferase	3	4	4	3	CAN_JCIN_mrna-786464, CAN_JCIN_mrna-786620, CAN_JCIN_mrna-786739, CAN_JCIN_mrna-786876
78392368	M3184	78392368	JAIL_mrna-930602	AT5G36160.1	AT5G36160	Tyrosine transaminase family protein [Source:NCBI gene (formerly Entrezgene);Acc:833613]	AT5G36160.1 | Symbols:no symbol available | no full name available | Chr5:14233261-14235129 REVERSE LENGTH=420	PF00155(Aminotran_1_2)	Aminotransferase	3	4	4	3	JAIL_mrna-930602, JAIL_mrna-930862, JAIL_mrna-930947
78392368	M3184	78392368	JMAN_mrna-802797	AT5G36160.1	AT5G36160	Tyrosine transaminase family protein [Source:NCBI gene (formerly Entrezgene);Acc:833613]	AT5G36160.1 | Symbols:no symbol available | no full name available | Chr5:14233261-14235129 REVERSE LENGTH=420	PF00155(Aminotran_1_2)	Aminotransferase	3	4	4	3	JMAN_mrna-802765, JMAN_mrna-802797, JMAN_mrna-802905, JMAN_mrna-803002
78392368	M3184	78392368	US_JCIN_mrna-800832	AT5G36160.1	AT5G36160	Tyrosine transaminase family protein [Source:NCBI gene (formerly Entrezgene);Acc:833613]	AT5G36160.1 | Symbols:no symbol available | no full name available | Chr5:14233261-14235129 REVERSE LENGTH=420	PF00155(Aminotran_1_2)	Aminotransferase	3	4	4	3	US_JCIN_mrna-800755, US_JCIN_mrna-800832, US_JCIN_mrna-800949
78392368	M3184	78392369	CAN_JCIN_mrna-786464	AT5G36160.1	AT5G36160	Tyrosine transaminase family protein [Source:NCBI gene (formerly Entrezgene);Acc:833613]	AT5G36160.1 | Symbols:no symbol available | no full name available | Chr5:14233261-14235129 REVERSE LENGTH=420	PF00155(Aminotran_1_2)	Aminotransferase	3	4	4	3	CAN_JCIN_mrna-786464, CAN_JCIN_mrna-786620, CAN_JCIN_mrna-786739, CAN_JCIN_mrna-786876
78392368	M3184	78392369	JMAN_mrna-802765	AT5G36160.1	AT5G36160	Tyrosine transaminase family protein [Source:NCBI gene (formerly Entrezgene);Acc:833613]	AT5G36160.1 | Symbols:no symbol available | no full name available | Chr5:14233261-14235129 REVERSE LENGTH=420	PF00155(Aminotran_1_2)	Aminotransferase	3	4	4	3	JMAN_mrna-802765, JMAN_mrna-802797, JMAN_mrna-802905, JMAN_mrna-803002
78392368	M3184	78392369	US_JCIN_mrna-800949	AT5G36160.1	AT5G36160	Tyrosine transaminase family protein [Source:NCBI gene (formerly Entrezgene);Acc:833613]	AT5G36160.1 | Symbols:no symbol available | no full name available | Chr5:14233261-14235129 REVERSE LENGTH=420	PF00155(Aminotran_1_2)	Aminotransferase	3	4	4	3	US_JCIN_mrna-800755, US_JCIN_mrna-800832, US_JCIN_mrna-800949
78392368	M3184	78392370	CAN_JCIN_mrna-786876	AT5G36160.1	AT5G36160	Tyrosine transaminase family protein [Source:NCBI gene (formerly Entrezgene);Acc:833613]	AT5G36160.1 | Symbols:no symbol available | no full name available | Chr5:14233261-14235129 REVERSE LENGTH=420	PF00155(Aminotran_1_2)	Aminotransferase	3	4	4	3	CAN_JCIN_mrna-786464, CAN_JCIN_mrna-786620, CAN_JCIN_mrna-786739, CAN_JCIN_mrna-786876
78392368	M3184	78392370	CAN_JCIN_mrna-786739	AT5G53970.1	TAT7	Tyrosine transaminase family protein [Source:NCBI gene (formerly Entrezgene);Acc:835480]	AT5G53970.1 | Symbols:TAT7 | tyrosine aminotransferase 7 | Chr5:21910676-21912594 FORWARD LENGTH=414	PF00155(Aminotran_1_2)	Aminotransferase	3	4	4	3	CAN_JCIN_mrna-786464, CAN_JCIN_mrna-786620, CAN_JCIN_mrna-786739, CAN_JCIN_mrna-786876
78392368	M3184	78392370	JAIL_mrna-930947	AT5G53970.1	TAT7	Tyrosine transaminase family protein [Source:NCBI gene (formerly Entrezgene);Acc:835480]	AT5G53970.1 | Symbols:TAT7 | tyrosine aminotransferase 7 | Chr5:21910676-21912594 FORWARD LENGTH=414	PF00155(Aminotran_1_2)	Aminotransferase	3	4	4	3	JAIL_mrna-930602, JAIL_mrna-930862, JAIL_mrna-930947
78392368	M3184	78392370	JAIL_mrna-930862	AT5G53970.1	TAT7	Tyrosine transaminase family protein [Source:NCBI gene (formerly Entrezgene);Acc:835480]	AT5G53970.1 | Symbols:TAT7 | tyrosine aminotransferase 7 | Chr5:21910676-21912594 FORWARD LENGTH=414	PF00155(Aminotran_1_2)	Aminotransferase	3	4	4	3	JAIL_mrna-930602, JAIL_mrna-930862, JAIL_mrna-930947
78392368	M3184	78392370	JMAN_mrna-802905	AT5G53970.1	TAT7	Tyrosine transaminase family protein [Source:NCBI gene (formerly Entrezgene);Acc:835480]	AT5G53970.1 | Symbols:TAT7 | tyrosine aminotransferase 7 | Chr5:21910676-21912594 FORWARD LENGTH=414	PF00155(Aminotran_1_2)	Aminotransferase	3	4	4	3	JMAN_mrna-802765, JMAN_mrna-802797, JMAN_mrna-802905, JMAN_mrna-803002
78392368	M3184	78392370	JMAN_mrna-803002	AT5G36160.1	AT5G36160	Tyrosine transaminase family protein [Source:NCBI gene (formerly Entrezgene);Acc:833613]	AT5G36160.1 | Symbols:no symbol available | no full name available | Chr5:14233261-14235129 REVERSE LENGTH=420	PF00155(Aminotran_1_2)	Aminotransferase	3	4	4	3	JMAN_mrna-802765, JMAN_mrna-802797, JMAN_mrna-802905, JMAN_mrna-803002
78392368	M3184	78392370	US_JCIN_mrna-800755	AT5G53970.1	TAT7	Tyrosine transaminase family protein [Source:NCBI gene (formerly Entrezgene);Acc:835480]	AT5G53970.1 | Symbols:TAT7 | tyrosine aminotransferase 7 | Chr5:21910676-21912594 FORWARD LENGTH=414	PF00155(Aminotran_1_2)	Aminotransferase	3	4	4	3	US_JCIN_mrna-800755, US_JCIN_mrna-800832, US_JCIN_mrna-800949
78392374		78392374	CAN_JCIN_mrna-787821	AT3G07870.1	AT3G07870	F-box and associated interaction domains-containing protein [Source:NCBI gene (formerly Entrezgene);Acc:819978]	AT3G07870.1 | Symbols:no symbol available | no full name available | Chr3:2510871-2512124 FORWARD LENGTH=417	PF00646(F-box);PF12937(F-box-like);PF07734(FBA_1)	F-Box protein	3	4	3	3	CAN_JCIN_mrna-787703, CAN_JCIN_mrna-787721, CAN_JCIN_mrna-787727, CAN_JCIN_mrna-787821
78392374		78392374	CAN_JCIN_mrna-787703	AT3G07870.1	AT3G07870	F-box and associated interaction domains-containing protein [Source:NCBI gene (formerly Entrezgene);Acc:819978]	AT3G07870.1 | Symbols:no symbol available | no full name available | Chr3:2510871-2512124 FORWARD LENGTH=417	PF00646(F-box);PF12937(F-box-like);PF07734(FBA_1)	F-Box protein	3	4	3	3	CAN_JCIN_mrna-787703, CAN_JCIN_mrna-787721, CAN_JCIN_mrna-787727, CAN_JCIN_mrna-787821
78392374		78392374	CAN_JCIN_mrna-787721	AT3G07870.1	AT3G07870	F-box and associated interaction domains-containing protein [Source:NCBI gene (formerly Entrezgene);Acc:819978]	AT3G07870.1 | Symbols:no symbol available | no full name available | Chr3:2510871-2512124 FORWARD LENGTH=417	PF00646(F-box);PF12937(F-box-like);PF07734(FBA_1)	F-Box protein	3	4	3	3	CAN_JCIN_mrna-787703, CAN_JCIN_mrna-787721, CAN_JCIN_mrna-787727, CAN_JCIN_mrna-787821
78392374		78392374	CAN_JCIN_mrna-787727	AT3G07870.1	AT3G07870	F-box and associated interaction domains-containing protein [Source:NCBI gene (formerly Entrezgene);Acc:819978]	AT3G07870.1 | Symbols:no symbol available | no full name available | Chr3:2510871-2512124 FORWARD LENGTH=417	PF00646(F-box);PF12937(F-box-like);PF07734(FBA_1)	F-Box protein	3	4	3	3	CAN_JCIN_mrna-787703, CAN_JCIN_mrna-787721, CAN_JCIN_mrna-787727, CAN_JCIN_mrna-787821
78392374		78392374	JAIL_mrna-931786	AT3G07870.1	AT3G07870	F-box and associated interaction domains-containing protein [Source:NCBI gene (formerly Entrezgene);Acc:819978]	AT3G07870.1 | Symbols:no symbol available | no full name available | Chr3:2510871-2512124 FORWARD LENGTH=417	PF00646(F-box);PF12937(F-box-like);PF07734(FBA_1)	F-Box protein	3	4	3	3	JAIL_mrna-931775, JAIL_mrna-931786, JAIL_mrna-931810
78392374		78392374	JAIL_mrna-931810	AT3G07870.1	AT3G07870	F-box and associated interaction domains-containing protein [Source:NCBI gene (formerly Entrezgene);Acc:819978]	AT3G07870.1 | Symbols:no symbol available | no full name available | Chr3:2510871-2512124 FORWARD LENGTH=417	PF00646(F-box);PF12937(F-box-like);PF07734(FBA_1)	F-Box protein	3	4	3	3	JAIL_mrna-931775, JAIL_mrna-931786, JAIL_mrna-931810
78392374		78392374	JAIL_mrna-931775	AT3G07870.1	AT3G07870	F-box and associated interaction domains-containing protein [Source:NCBI gene (formerly Entrezgene);Acc:819978]	AT3G07870.1 | Symbols:no symbol available | no full name available | Chr3:2510871-2512124 FORWARD LENGTH=417	PF00646(F-box);PF12937(F-box-like);PF07734(FBA_1)	F-Box protein	3	4	3	3	JAIL_mrna-931775, JAIL_mrna-931786, JAIL_mrna-931810
78392374		78392374	JMAN_mrna-803678	AT3G07870.1	AT3G07870	F-box and associated interaction domains-containing protein [Source:NCBI gene (formerly Entrezgene);Acc:819978]	AT3G07870.1 | Symbols:no symbol available | no full name available | Chr3:2510871-2512124 FORWARD LENGTH=417	PF00646(F-box);PF12937(F-box-like);PF07734(FBA_1)	F-Box protein	3	4	3	3	JMAN_mrna-803661, JMAN_mrna-803678, JMAN_mrna-803737
78392374		78392374	JMAN_mrna-803661	AT3G07870.1	AT3G07870	F-box and associated interaction domains-containing protein [Source:NCBI gene (formerly Entrezgene);Acc:819978]	AT3G07870.1 | Symbols:no symbol available | no full name available | Chr3:2510871-2512124 FORWARD LENGTH=417	PF00646(F-box);PF12937(F-box-like);PF07734(FBA_1)	F-Box protein	3	4	3	3	JMAN_mrna-803661, JMAN_mrna-803678, JMAN_mrna-803737
78392374		78392374	JMAN_mrna-803737	AT3G07870.1	AT3G07870	F-box and associated interaction domains-containing protein [Source:NCBI gene (formerly Entrezgene);Acc:819978]	AT3G07870.1 | Symbols:no symbol available | no full name available | Chr3:2510871-2512124 FORWARD LENGTH=417	PF00646(F-box);PF12937(F-box-like);PF07734(FBA_1)	F-Box protein	3	4	3	3	JMAN_mrna-803661, JMAN_mrna-803678, JMAN_mrna-803737
78392374		78392374	US_JCIN_mrna-799585	AT3G07870.1	AT3G07870	F-box and associated interaction domains-containing protein [Source:NCBI gene (formerly Entrezgene);Acc:819978]	AT3G07870.1 | Symbols:no symbol available | no full name available | Chr3:2510871-2512124 FORWARD LENGTH=417	PF00646(F-box);PF12937(F-box-like);PF07734(FBA_1)	F-Box protein	3	4	3	3	US_JCIN_mrna-799585, US_JCIN_mrna-799622, US_JCIN_mrna-799659
78392374		78392374	US_JCIN_mrna-799659	AT3G07870.1	AT3G07870	F-box and associated interaction domains-containing protein [Source:NCBI gene (formerly Entrezgene);Acc:819978]	AT3G07870.1 | Symbols:no symbol available | no full name available | Chr3:2510871-2512124 FORWARD LENGTH=417	PF00646(F-box);PF12937(F-box-like);PF07734(FBA_1)	F-Box protein	3	4	3	3	US_JCIN_mrna-799585, US_JCIN_mrna-799622, US_JCIN_mrna-799659
78392374		78392374	US_JCIN_mrna-799622	AT3G07870.1	AT3G07870	F-box and associated interaction domains-containing protein [Source:NCBI gene (formerly Entrezgene);Acc:819978]	AT3G07870.1 | Symbols:no symbol available | no full name available | Chr3:2510871-2512124 FORWARD LENGTH=417	PF00646(F-box);PF12937(F-box-like);PF07734(FBA_1)	F-Box protein	3	4	3	3	US_JCIN_mrna-799585, US_JCIN_mrna-799622, US_JCIN_mrna-799659
78392380		78392380	CAN_JCIN_mrna-788353	AT4G35160.1	AT4G35160	O-methyltransferase family protein [Source:NCBI gene (formerly Entrezgene);Acc:829668]	AT4G35160.1 | Symbols:ASMT | N-acetylserotonin O-methyltransferase ( | Chr4:16730989-16732808 REVERSE LENGTH=382	PF08100(Dimerisation);PF00891(Methyltransf_2)	Belongs to the class I-like SAM-binding methyltransferase superfamily. Cation-independent O- methyltransferase family	0	2	0	0	CAN_JCIN_mrna-788353, CAN_JCIN_mrna-788379
78392380		78392380	CAN_JCIN_mrna-788379	AT4G35160.1	AT4G35160	O-methyltransferase family protein [Source:NCBI gene (formerly Entrezgene);Acc:829668]	AT4G35160.1 | Symbols:ASMT | N-acetylserotonin O-methyltransferase ( | Chr4:16730989-16732808 REVERSE LENGTH=382	PF08100(Dimerisation);PF00891(Methyltransf_2)	Belongs to the class I-like SAM-binding methyltransferase superfamily. Cation-independent O- methyltransferase family	0	2	0	0	CAN_JCIN_mrna-788353, CAN_JCIN_mrna-788379
78392402		78392402	CAN_JCIN_mrna-792384	AT5G05340.1	PRX52	Peroxidase superfamily protein [Source:NCBI gene (formerly Entrezgene);Acc:830416]	AT5G05340.1 | Symbols:PRX52 | peroxidase 52 | Chr5:1579142-1580819 REVERSE LENGTH=324	PF00141(peroxidase)	Belongs to the peroxidase family. Classical plant (class III) peroxidase subfamily	2	2	0	0	CAN_JCIN_mrna-792325, CAN_JCIN_mrna-792384
78392402		78392402	CAN_JCIN_mrna-792325	AT5G05340.1	PRX52	Peroxidase superfamily protein [Source:NCBI gene (formerly Entrezgene);Acc:830416]	AT5G05340.1 | Symbols:PRX52 | peroxidase 52 | Chr5:1579142-1580819 REVERSE LENGTH=324	PF00141(peroxidase)	Belongs to the peroxidase family. Classical plant (class III) peroxidase subfamily	2	2	0	0	CAN_JCIN_mrna-792325, CAN_JCIN_mrna-792384
78392402		78392402	US_JCIN_mrna-794379	AT5G05340.1	PRX52	Peroxidase superfamily protein [Source:NCBI gene (formerly Entrezgene);Acc:830416]	AT5G05340.1 | Symbols:PRX52 | peroxidase 52 | Chr5:1579142-1580819 REVERSE LENGTH=324	PF00141(peroxidase)	Belongs to the peroxidase family. Classical plant (class III) peroxidase subfamily	2	2	0	0	US_JCIN_mrna-794379, US_JCIN_mrna-794426
78392402		78392402	US_JCIN_mrna-794426	AT5G05340.1	PRX52	Peroxidase superfamily protein [Source:NCBI gene (formerly Entrezgene);Acc:830416]	AT5G05340.1 | Symbols:PRX52 | peroxidase 52 | Chr5:1579142-1580819 REVERSE LENGTH=324	PF00141(peroxidase)	Belongs to the peroxidase family. Classical plant (class III) peroxidase subfamily	2	2	0	0	US_JCIN_mrna-794379, US_JCIN_mrna-794426
78392411	M3188	78392411	US_JCIN_mrna-781541	AT4G31980.1	AT4G31980	PPPDE thiol peptidase family protein [Source:NCBI gene (formerly Entrezgene);Acc:829328]	AT4G31980.1 | Symbols:no symbol available | no full name available | Chr4:15464905-15469204 FORWARD LENGTH=680	PF03140(DUF247)	UPF0481 protein At3g47200-like	2	0	0	0	US_JCIN_mrna-781541, US_JCIN_mrna-781546
78392411	M3188	78392411	US_JCIN_mrna-781546	AT4G31980.1	AT4G31980	PPPDE thiol peptidase family protein [Source:NCBI gene (formerly Entrezgene);Acc:829328]	AT4G31980.1 | Symbols:no symbol available | no full name available | Chr4:15464905-15469204 FORWARD LENGTH=680	PF03140(DUF247)	Plant protein of unknown function	2	0	0	0	US_JCIN_mrna-781541, US_JCIN_mrna-781546
78392416	M3189	78392416	CAN_JCIN_mrna-795895	AT5G08560.1	AT5G08560	transducin family protein / WD-40 repeat family protein [Source:NCBI gene (formerly Entrezgene);Acc:830756]	AT5G08560.1 | Symbols:WDR26,ATWDR26 | WD-40 repeat 26 | Chr5:2771104-2773827 REVERSE LENGTH=589	PF00400(WD40)	WD repeat-containing protein	0	2	2	0	CAN_JCIN_mrna-795895, CAN_JCIN_mrna-795935
78392416	M3189	78392416	JMAN_mrna-811731	AT5G08560.1	AT5G08560	transducin family protein / WD-40 repeat family protein [Source:NCBI gene (formerly Entrezgene);Acc:830756]	AT5G08560.1 | Symbols:WDR26,ATWDR26 | WD-40 repeat 26 | Chr5:2771104-2773827 REVERSE LENGTH=589	PF00400(WD40)	WD repeat-containing protein	0	2	2	0	JMAN_mrna-811731, JMAN_mrna-811892
78392416	M3189	78392417	CAN_JCIN_mrna-795935	AT5G08560.1	AT5G08560	transducin family protein / WD-40 repeat family protein [Source:NCBI gene (formerly Entrezgene);Acc:830756]	AT5G08560.1 | Symbols:WDR26,ATWDR26 | WD-40 repeat 26 | Chr5:2771104-2773827 REVERSE LENGTH=589	PF00400(WD40)	WD repeat-containing protein	0	2	2	0	CAN_JCIN_mrna-795895, CAN_JCIN_mrna-795935
78392416	M3189	78392417	JMAN_mrna-811892	AT5G08560.1	AT5G08560	transducin family protein / WD-40 repeat family protein [Source:NCBI gene (formerly Entrezgene);Acc:830756]	AT5G08560.1 | Symbols:WDR26,ATWDR26 | WD-40 repeat 26 | Chr5:2771104-2773827 REVERSE LENGTH=589	PF00400(WD40)	WD repeat-containing protein	0	2	2	0	JMAN_mrna-811731, JMAN_mrna-811892
78392436		78392436	US_JCIN_mrna-788395	AT5G20820.1	AT5G20820	SAUR-like auxin-responsive protein family [Source:NCBI gene (formerly Entrezgene);Acc:832205]	AT5G20820.1 | Symbols:SAUR76,AtSAUR76 | SMALL AUXIN UPREGULATED RNA 76 | Chr5:7046911-7047294 REVERSE LENGTH=127	PF02519(Auxin_inducible)	Auxin responsive protein	2	0	0	0	US_JCIN_mrna-788395, US_JCIN_mrna-788409
78392436		78392436	US_JCIN_mrna-788409	AT5G20820.1	AT5G20820	SAUR-like auxin-responsive protein family [Source:NCBI gene (formerly Entrezgene);Acc:832205]	AT5G20820.1 | Symbols:SAUR76,AtSAUR76 | SMALL AUXIN UPREGULATED RNA 76 | Chr5:7046911-7047294 REVERSE LENGTH=127	PF02519(Auxin_inducible)	Auxin responsive protein	2	0	0	0	US_JCIN_mrna-788395, US_JCIN_mrna-788409
78392437	M3191	78392437	CAN_JCIN_mrna-798633	AT5G61680.1	AT5G61680	Pectin lyase-like superfamily protein [Source:NCBI gene (formerly Entrezgene);Acc:836290]	AT5G61680.1 | Symbols:no symbol available | no full name available | Chr5:24786416-24788015 REVERSE LENGTH=364	PF01095(Pectinesterase)	pectinesterase	3	3	4	2	CAN_JCIN_mrna-798633, CAN_JCIN_mrna-798790, CAN_JCIN_mrna-798886
78392437	M3191	78392437	JMAN_mrna-814533	AT5G61680.1	AT5G61680	Pectin lyase-like superfamily protein [Source:NCBI gene (formerly Entrezgene);Acc:836290]	AT5G61680.1 | Symbols:no symbol available | no full name available | Chr5:24786416-24788015 REVERSE LENGTH=364	PF01095(Pectinesterase)	pectinesterase	3	3	4	2	JMAN_mrna-814533, JMAN_mrna-814611
78392437	M3191	78392437	JMAN_mrna-814611	AT5G61680.1	AT5G61680	Pectin lyase-like superfamily protein [Source:NCBI gene (formerly Entrezgene);Acc:836290]	AT5G61680.1 | Symbols:no symbol available | no full name available | Chr5:24786416-24788015 REVERSE LENGTH=364	PF01095(Pectinesterase)	pectinesterase	3	3	4	2	JMAN_mrna-814533, JMAN_mrna-814611
78392437	M3191	78392437	US_JCIN_mrna-789036	AT5G61680.1	AT5G61680	Pectin lyase-like superfamily protein [Source:NCBI gene (formerly Entrezgene);Acc:836290]	AT5G61680.1 | Symbols:no symbol available | no full name available | Chr5:24786416-24788015 REVERSE LENGTH=364	PF01095(Pectinesterase)	pectinesterase	3	3	4	2	US_JCIN_mrna-788829, US_JCIN_mrna-788911, US_JCIN_mrna-789036
78392437	M3191	78392438	CAN_JCIN_mrna-798886	AT5G61680.1	AT5G61680	Pectin lyase-like superfamily protein [Source:NCBI gene (formerly Entrezgene);Acc:836290]	AT5G61680.1 | Symbols:no symbol available | no full name available | Chr5:24786416-24788015 REVERSE LENGTH=364	PF01095(Pectinesterase)	pectinesterase	3	3	4	2	CAN_JCIN_mrna-798633, CAN_JCIN_mrna-798790, CAN_JCIN_mrna-798886
78392437	M3191	78392438	JAIL_mrna-942410	AT5G61680.1	AT5G61680	Pectin lyase-like superfamily protein [Source:NCBI gene (formerly Entrezgene);Acc:836290]	AT5G61680.1 | Symbols:no symbol available | no full name available | Chr5:24786416-24788015 REVERSE LENGTH=364	PF01095(Pectinesterase)	pectinesterase	3	3	4	2	JAIL_mrna-942342, JAIL_mrna-942410
78392437	M3191	78392438	JMAN_mrna-814737	AT5G61680.1	AT5G61680	Pectin lyase-like superfamily protein [Source:NCBI gene (formerly Entrezgene);Acc:836290]	AT5G61680.1 | Symbols:no symbol available | no full name available | Chr5:24786416-24788015 REVERSE LENGTH=364	PF01095(Pectinesterase)	pectinesterase	3	3	4	2	JMAN_mrna-814694, JMAN_mrna-814737
78392437	M3191	78392438	US_JCIN_mrna-788829	AT5G61680.1	AT5G61680	Pectin lyase-like superfamily protein [Source:NCBI gene (formerly Entrezgene);Acc:836290]	AT5G61680.1 | Symbols:no symbol available | no full name available | Chr5:24786416-24788015 REVERSE LENGTH=364	PF01095(Pectinesterase)	pectinesterase	3	3	4	2	US_JCIN_mrna-788829, US_JCIN_mrna-788911, US_JCIN_mrna-789036
78392437	M3191	78392439	CAN_JCIN_mrna-798790	AT5G61680.1	AT5G61680	Pectin lyase-like superfamily protein [Source:NCBI gene (formerly Entrezgene);Acc:836290]	AT5G61680.1 | Symbols:no symbol available | no full name available | Chr5:24786416-24788015 REVERSE LENGTH=364	PF01095(Pectinesterase)	pectinesterase	3	3	4	2	CAN_JCIN_mrna-798633, CAN_JCIN_mrna-798790, CAN_JCIN_mrna-798886
78392437	M3191	78392439	JAIL_mrna-942342	AT5G61680.1	AT5G61680	Pectin lyase-like superfamily protein [Source:NCBI gene (formerly Entrezgene);Acc:836290]	AT5G61680.1 | Symbols:no symbol available | no full name available | Chr5:24786416-24788015 REVERSE LENGTH=364	PF01095(Pectinesterase)	pectinesterase	3	3	4	2	JAIL_mrna-942342, JAIL_mrna-942410
78392437	M3191	78392439	US_JCIN_mrna-788911	AT5G61680.1	AT5G61680	Pectin lyase-like superfamily protein [Source:NCBI gene (formerly Entrezgene);Acc:836290]	AT5G61680.1 | Symbols:no symbol available | no full name available | Chr5:24786416-24788015 REVERSE LENGTH=364	PF01095(Pectinesterase)	pectinesterase	3	3	4	2	US_JCIN_mrna-788829, US_JCIN_mrna-788911, US_JCIN_mrna-789036
78392437	M3191	78392440	JMAN_mrna-814694	AT5G61680.1	AT5G61680	Pectin lyase-like superfamily protein [Source:NCBI gene (formerly Entrezgene);Acc:836290]	AT5G61680.1 | Symbols:no symbol available | no full name available | Chr5:24786416-24788015 REVERSE LENGTH=364	PF01095(Pectinesterase)	pectinesterase	3	3	4	2	JMAN_mrna-814694, JMAN_mrna-814737
78392456	M3194	78392456	CAN_JCIN_mrna-802464	AT5G20630.1	GER3	germin 3 [Source:NCBI gene (formerly Entrezgene);Acc:832185]	AT5G20630.1 | Symbols:GER3,GLP3A,ATGER3,GLP3,GLP3B | ARABIDOPSIS THALIANA GERMIN 3,germin 3,GERMIN-LIKE PROTEIN 3 | Chr5:6975315-6975950 REVERSE LENGTH=211	PF00190(Cupin_1)	Auxin-binding protein	2	2	2	2	CAN_JCIN_mrna-802464, CAN_JCIN_mrna-802616
78392456	M3194	78392456	JAIL_mrna-945495	AT5G20630.1	GER3	germin 3 [Source:NCBI gene (formerly Entrezgene);Acc:832185]	AT5G20630.1 | Symbols:GER3,GLP3A,ATGER3,GLP3,GLP3B | ARABIDOPSIS THALIANA GERMIN 3,germin 3,GERMIN-LIKE PROTEIN 3 | Chr5:6975315-6975950 REVERSE LENGTH=211	PF00190(Cupin_1)	Auxin-binding protein	2	2	2	2	JAIL_mrna-945495, JAIL_mrna-945584
78392456	M3194	78392456	JMAN_mrna-817671	AT5G20630.1	GER3	germin 3 [Source:NCBI gene (formerly Entrezgene);Acc:832185]	AT5G20630.1 | Symbols:GER3,GLP3A,ATGER3,GLP3,GLP3B | ARABIDOPSIS THALIANA GERMIN 3,germin 3,GERMIN-LIKE PROTEIN 3 | Chr5:6975315-6975950 REVERSE LENGTH=211	PF00190(Cupin_1)	Auxin-binding protein	2	2	2	2	JMAN_mrna-817671, JMAN_mrna-817726
78392456	M3194	78392456	US_JCIN_mrna-784839	AT5G20630.1	GER3	germin 3 [Source:NCBI gene (formerly Entrezgene);Acc:832185]	AT5G20630.1 | Symbols:GER3,GLP3A,ATGER3,GLP3,GLP3B | ARABIDOPSIS THALIANA GERMIN 3,germin 3,GERMIN-LIKE PROTEIN 3 | Chr5:6975315-6975950 REVERSE LENGTH=211	PF00190(Cupin_1)	Auxin-binding protein	2	2	2	2	US_JCIN_mrna-784722, US_JCIN_mrna-784839
78392456	M3194	78392457	CAN_JCIN_mrna-802616	AT5G20630.1	GER3	germin 3 [Source:NCBI gene (formerly Entrezgene);Acc:832185]	AT5G20630.1 | Symbols:GER3,GLP3A,ATGER3,GLP3,GLP3B | ARABIDOPSIS THALIANA GERMIN 3,germin 3,GERMIN-LIKE PROTEIN 3 | Chr5:6975315-6975950 REVERSE LENGTH=211	PF00190(Cupin_1)	Auxin-binding protein	2	2	2	2	CAN_JCIN_mrna-802464, CAN_JCIN_mrna-802616
78392456	M3194	78392457	JAIL_mrna-945584	AT5G20630.1	GER3	germin 3 [Source:NCBI gene (formerly Entrezgene);Acc:832185]	AT5G20630.1 | Symbols:GER3,GLP3A,ATGER3,GLP3,GLP3B | ARABIDOPSIS THALIANA GERMIN 3,germin 3,GERMIN-LIKE PROTEIN 3 | Chr5:6975315-6975950 REVERSE LENGTH=211	PF00190(Cupin_1)	Auxin-binding protein	2	2	2	2	JAIL_mrna-945495, JAIL_mrna-945584
78392456	M3194	78392457	JMAN_mrna-817726	AT5G20630.1	GER3	germin 3 [Source:NCBI gene (formerly Entrezgene);Acc:832185]	AT5G20630.1 | Symbols:GER3,GLP3A,ATGER3,GLP3,GLP3B | ARABIDOPSIS THALIANA GERMIN 3,germin 3,GERMIN-LIKE PROTEIN 3 | Chr5:6975315-6975950 REVERSE LENGTH=211	PF00190(Cupin_1)	Auxin-binding protein	2	2	2	2	JMAN_mrna-817671, JMAN_mrna-817726
78392456	M3194	78392457	US_JCIN_mrna-784722	AT5G20630.1	GER3	germin 3 [Source:NCBI gene (formerly Entrezgene);Acc:832185]	AT5G20630.1 | Symbols:GER3,GLP3A,ATGER3,GLP3,GLP3B | ARABIDOPSIS THALIANA GERMIN 3,germin 3,GERMIN-LIKE PROTEIN 3 | Chr5:6975315-6975950 REVERSE LENGTH=211	PF00190(Cupin_1)	Auxin-binding protein	2	2	2	2	US_JCIN_mrna-784722, US_JCIN_mrna-784839
78392461	M3195	78392461	CAN_JCIN_mrna-803216	AT5G35550.1	TT2	Duplicated homeodomain-like superfamily protein [Source:NCBI gene (formerly Entrezgene);Acc:833520]	AT5G35550.1 | Symbols:TT2,ATTT2,MYB123,ATMYB123 | MYB DOMAIN PROTEIN 123,TRANSPARENT TESTA 2 | Chr5:13726807-13727729 FORWARD LENGTH=258	PF00249(Myb_DNA-binding)	Transcription factor	0	2	2	0	CAN_JCIN_mrna-803216, CAN_JCIN_mrna-803238
78392461	M3195	78392461	JMAN_mrna-818214	AT5G35550.1	TT2	Duplicated homeodomain-like superfamily protein [Source:NCBI gene (formerly Entrezgene);Acc:833520]	AT5G35550.1 | Symbols:TT2,ATTT2,MYB123,ATMYB123 | MYB DOMAIN PROTEIN 123,TRANSPARENT TESTA 2 | Chr5:13726807-13727729 FORWARD LENGTH=258	PF00249(Myb_DNA-binding)	Transcription factor	0	2	2	0	JMAN_mrna-818214, JMAN_mrna-818287
78392461	M3195	78392462	CAN_JCIN_mrna-803238	AT5G35550.1	TT2	Duplicated homeodomain-like superfamily protein [Source:NCBI gene (formerly Entrezgene);Acc:833520]	AT5G35550.1 | Symbols:TT2,ATTT2,MYB123,ATMYB123 | MYB DOMAIN PROTEIN 123,TRANSPARENT TESTA 2 | Chr5:13726807-13727729 FORWARD LENGTH=258	PF00249(Myb_DNA-binding)	Transcription factor	0	2	2	0	CAN_JCIN_mrna-803216, CAN_JCIN_mrna-803238
78392461	M3195	78392462	JMAN_mrna-818287					PF00249(Myb_DNA-binding)	Transcription factor	0	2	2	0	JMAN_mrna-818214, JMAN_mrna-818287
78392470		78392470	CAN_JCIN_mrna-803908					PF08381(BRX);PF13713(BRX_N)	BREVIS RADIX-like 4	0	2	0	0	CAN_JCIN_mrna-803908, CAN_JCIN_mrna-804085
78392470		78392470	CAN_JCIN_mrna-804085					PF08381(BRX);PF13713(BRX_N)	BREVIS RADIX-like 4	0	2	0	0	CAN_JCIN_mrna-803908, CAN_JCIN_mrna-804085
78392471		78392471	JAIL_mrna-947264	AT5G20540.1	BRXL4	BREVIS RADIX-like 4 [Source:NCBI gene (formerly Entrezgene);Acc:832176]	AT5G20540.1 | Symbols:BRXL4,ATBRXL4,BRX-LIKE4 | BREVIS RADIX-like 4 | Chr5:6947943-6951760 FORWARD LENGTH=384	PF08381(BRX);PF13713(BRX_N)	BREVIS RADIX-like 4	2	0	0	2	JAIL_mrna-947264, JAIL_mrna-947303
78392471		78392471	JAIL_mrna-947303	AT5G20540.1	BRXL4	BREVIS RADIX-like 4 [Source:NCBI gene (formerly Entrezgene);Acc:832176]	AT5G20540.1 | Symbols:BRXL4,ATBRXL4,BRX-LIKE4 | BREVIS RADIX-like 4 | Chr5:6947943-6951760 FORWARD LENGTH=384	PF08381(BRX);PF13713(BRX_N)	BREVIS RADIX-like 4	2	0	0	2	JAIL_mrna-947264, JAIL_mrna-947303
78392471		78392471	US_JCIN_mrna-783161	AT5G20540.1	BRXL4	BREVIS RADIX-like 4 [Source:NCBI gene (formerly Entrezgene);Acc:832176]	AT5G20540.1 | Symbols:BRXL4,ATBRXL4,BRX-LIKE4 | BREVIS RADIX-like 4 | Chr5:6947943-6951760 FORWARD LENGTH=384	PF08381(BRX);PF13713(BRX_N)	Protein Brevis radix-like	2	0	0	2	US_JCIN_mrna-783161, US_JCIN_mrna-783175
78392471		78392471	US_JCIN_mrna-783175	AT5G20540.1	BRXL4	BREVIS RADIX-like 4 [Source:NCBI gene (formerly Entrezgene);Acc:832176]	AT5G20540.1 | Symbols:BRXL4,ATBRXL4,BRX-LIKE4 | BREVIS RADIX-like 4 | Chr5:6947943-6951760 FORWARD LENGTH=384	PF08381(BRX);PF13713(BRX_N)	BREVIS RADIX-like 4	2	0	0	2	US_JCIN_mrna-783161, US_JCIN_mrna-783175
78392475	M3197	78392475	CAN_JCIN_mrna-804817	AT3G01680.1	SEOR1	sieve element occlusion amino-terminus protein [Source:NCBI gene (formerly Entrezgene);Acc:821097]	AT3G01680.1 | Symbols:AtSEOR1,SEOR1,SEOb | Arabidopsis thaliana sieve element occlusion-related 1,sieve element occlusion b,Sieve-Element-Occlusion-Related 1 | Chr3:252033-255246 FORWARD LENGTH=740	PF14577(SEO_C);PF14576(SEO_N)	Sieve element occlusion	0	2	0	6	CAN_JCIN_mrna-804696, CAN_JCIN_mrna-804817
78392475	M3197	78392475	JAIL_mrna-951696	AT3G01670.1	SEOa	sieve element occlusion protein [Source:NCBI gene (formerly Entrezgene);Acc:821096]	AT3G01670.1 | Symbols:AtSEOR2,SEOa,SEOR2 | sieve element occlusion-related 2,sieve element occlusion a,Arabidopsis thaliana sieve element occlusion-related 2 | Chr3:247288-250261 FORWARD LENGTH=822	PF14577(SEO_C);PF14576(SEO_N)	Sieve element occlusion	0	2	0	6	JAIL_mrna-951287, JAIL_mrna-951531, JAIL_mrna-951696, JAIL_mrna-951774
78392475	M3197	78392475	JAIL_mrna-951287	AT3G01680.1	SEOR1	sieve element occlusion amino-terminus protein [Source:NCBI gene (formerly Entrezgene);Acc:821097]	AT3G01680.1 | Symbols:AtSEOR1,SEOR1,SEOb | Arabidopsis thaliana sieve element occlusion-related 1,sieve element occlusion b,Sieve-Element-Occlusion-Related 1 | Chr3:252033-255246 FORWARD LENGTH=740	PF14577(SEO_C);PF14576(SEO_N)	Sieve element occlusion	0	2	0	6	JAIL_mrna-951287, JAIL_mrna-951531, JAIL_mrna-951696, JAIL_mrna-951774
78392475	M3197	78392475	JAIL_mrna-951531	AT3G01670.1	SEOa	sieve element occlusion protein [Source:NCBI gene (formerly Entrezgene);Acc:821096]	AT3G01670.1 | Symbols:AtSEOR2,SEOa,SEOR2 | sieve element occlusion-related 2,sieve element occlusion a,Arabidopsis thaliana sieve element occlusion-related 2 | Chr3:247288-250261 FORWARD LENGTH=822	PF14577(SEO_C);PF14576(SEO_N)	Sieve element occlusion	0	2	0	6	JAIL_mrna-951287, JAIL_mrna-951531, JAIL_mrna-951696, JAIL_mrna-951774
78392475	M3197	78392476	CAN_JCIN_mrna-804696	AT3G01670.1	SEOa	sieve element occlusion protein [Source:NCBI gene (formerly Entrezgene);Acc:821096]	AT3G01670.1 | Symbols:AtSEOR2,SEOa,SEOR2 | sieve element occlusion-related 2,sieve element occlusion a,Arabidopsis thaliana sieve element occlusion-related 2 | Chr3:247288-250261 FORWARD LENGTH=822	PF14577(SEO_C);PF14576(SEO_N)	Sieve element occlusion	0	2	0	6	CAN_JCIN_mrna-804696, CAN_JCIN_mrna-804817
78392475	M3197	78392476	JAIL_mrna-952560	AT3G01680.1	SEOR1	sieve element occlusion amino-terminus protein [Source:NCBI gene (formerly Entrezgene);Acc:821097]	AT3G01680.1 | Symbols:AtSEOR1,SEOR1,SEOb | Arabidopsis thaliana sieve element occlusion-related 1,sieve element occlusion b,Sieve-Element-Occlusion-Related 1 | Chr3:252033-255246 FORWARD LENGTH=740	PF14577(SEO_C);PF14576(SEO_N)	Sieve element occlusion	0	2	0	6	JAIL_mrna-952560, JAIL_mrna-952784
78392475	M3197	78392477	JAIL_mrna-951774	AT3G01680.1	SEOR1	sieve element occlusion amino-terminus protein [Source:NCBI gene (formerly Entrezgene);Acc:821097]	AT3G01680.1 | Symbols:AtSEOR1,SEOR1,SEOb | Arabidopsis thaliana sieve element occlusion-related 1,sieve element occlusion b,Sieve-Element-Occlusion-Related 1 | Chr3:252033-255246 FORWARD LENGTH=740	PF14577(SEO_C);PF14576(SEO_N)	Sieve element occlusion	0	2	0	6	JAIL_mrna-951287, JAIL_mrna-951531, JAIL_mrna-951696, JAIL_mrna-951774
78392475	M3197	78392478	JAIL_mrna-952784	AT3G01680.1	SEOR1	sieve element occlusion amino-terminus protein [Source:NCBI gene (formerly Entrezgene);Acc:821097]	AT3G01680.1 | Symbols:AtSEOR1,SEOR1,SEOb | Arabidopsis thaliana sieve element occlusion-related 1,sieve element occlusion b,Sieve-Element-Occlusion-Related 1 | Chr3:252033-255246 FORWARD LENGTH=740	PF14577(SEO_C);PF14576(SEO_N)	Sieve element occlusion	0	2	0	6	JAIL_mrna-952560, JAIL_mrna-952784
78392489	M3199	78392489	CAN_JCIN_mrna-806093	AT3G18830.1	PMT5	polyol/monosaccharide transporter 5 [Source:NCBI gene (formerly Entrezgene);Acc:821416]	AT3G18830.1 | Symbols:PMT5,ATPLT5,ATPMT5 | POLYOL TRANSPORTER 5,ARABIDOPSIS THALIANA POLYOL/MONOSACCHARIDE TRANSPORTER 5,polyol/monosaccharide transporter 5 | Chr3:6489000-6491209 REVERSE LENGTH=539	PF00083(Sugar_tr)	Belongs to the major facilitator superfamily. Sugar transporter (TC 2.A.1.1) family	2	2	2	2	CAN_JCIN_mrna-806093, CAN_JCIN_mrna-806108
78392489	M3199	78392489	JAIL_mrna-960470	AT3G18830.1	PMT5	polyol/monosaccharide transporter 5 [Source:NCBI gene (formerly Entrezgene);Acc:821416]	AT3G18830.1 | Symbols:PMT5,ATPLT5,ATPMT5 | POLYOL TRANSPORTER 5,ARABIDOPSIS THALIANA POLYOL/MONOSACCHARIDE TRANSPORTER 5,polyol/monosaccharide transporter 5 | Chr3:6489000-6491209 REVERSE LENGTH=539	PF00083(Sugar_tr)	Belongs to the major facilitator superfamily. Sugar transporter (TC 2.A.1.1) family	2	2	2	2	JAIL_mrna-960444, JAIL_mrna-960470
78392489	M3199	78392489	JMAN_mrna-831832	AT3G18830.1	PMT5	polyol/monosaccharide transporter 5 [Source:NCBI gene (formerly Entrezgene);Acc:821416]	AT3G18830.1 | Symbols:PMT5,ATPLT5,ATPMT5 | POLYOL TRANSPORTER 5,ARABIDOPSIS THALIANA POLYOL/MONOSACCHARIDE TRANSPORTER 5,polyol/monosaccharide transporter 5 | Chr3:6489000-6491209 REVERSE LENGTH=539	PF00083(Sugar_tr)	Belongs to the major facilitator superfamily. Sugar transporter (TC 2.A.1.1) family	2	2	2	2	JMAN_mrna-831817, JMAN_mrna-831832
78392489	M3199	78392489	US_JCIN_mrna-767763	AT3G18830.1	PMT5	polyol/monosaccharide transporter 5 [Source:NCBI gene (formerly Entrezgene);Acc:821416]	AT3G18830.1 | Symbols:PMT5,ATPLT5,ATPMT5 | POLYOL TRANSPORTER 5,ARABIDOPSIS THALIANA POLYOL/MONOSACCHARIDE TRANSPORTER 5,polyol/monosaccharide transporter 5 | Chr3:6489000-6491209 REVERSE LENGTH=539	PF00083(Sugar_tr)	Belongs to the major facilitator superfamily. Sugar transporter (TC 2.A.1.1) family	2	2	2	2	US_JCIN_mrna-767763, US_JCIN_mrna-767778
78392489	M3199	78392490	CAN_JCIN_mrna-806108	AT3G18830.1	PMT5	polyol/monosaccharide transporter 5 [Source:NCBI gene (formerly Entrezgene);Acc:821416]	AT3G18830.1 | Symbols:PMT5,ATPLT5,ATPMT5 | POLYOL TRANSPORTER 5,ARABIDOPSIS THALIANA POLYOL/MONOSACCHARIDE TRANSPORTER 5,polyol/monosaccharide transporter 5 | Chr3:6489000-6491209 REVERSE LENGTH=539	PF00083(Sugar_tr)	Belongs to the major facilitator superfamily. Sugar transporter (TC 2.A.1.1) family	2	2	2	2	CAN_JCIN_mrna-806093, CAN_JCIN_mrna-806108
78392489	M3199	78392490	JAIL_mrna-960444	AT3G18830.1	PMT5	polyol/monosaccharide transporter 5 [Source:NCBI gene (formerly Entrezgene);Acc:821416]	AT3G18830.1 | Symbols:PMT5,ATPLT5,ATPMT5 | POLYOL TRANSPORTER 5,ARABIDOPSIS THALIANA POLYOL/MONOSACCHARIDE TRANSPORTER 5,polyol/monosaccharide transporter 5 | Chr3:6489000-6491209 REVERSE LENGTH=539	PF00083(Sugar_tr)	Belongs to the major facilitator superfamily. Sugar transporter (TC 2.A.1.1) family	2	2	2	2	JAIL_mrna-960444, JAIL_mrna-960470
78392489	M3199	78392490	JMAN_mrna-831817	AT3G18830.1	PMT5	polyol/monosaccharide transporter 5 [Source:NCBI gene (formerly Entrezgene);Acc:821416]	AT3G18830.1 | Symbols:PMT5,ATPLT5,ATPMT5 | POLYOL TRANSPORTER 5,ARABIDOPSIS THALIANA POLYOL/MONOSACCHARIDE TRANSPORTER 5,polyol/monosaccharide transporter 5 | Chr3:6489000-6491209 REVERSE LENGTH=539	PF00083(Sugar_tr)	Belongs to the major facilitator superfamily. Sugar transporter (TC 2.A.1.1) family	2	2	2	2	JMAN_mrna-831817, JMAN_mrna-831832
78392489	M3199	78392490	US_JCIN_mrna-767778	AT3G18830.1	PMT5	polyol/monosaccharide transporter 5 [Source:NCBI gene (formerly Entrezgene);Acc:821416]	AT3G18830.1 | Symbols:PMT5,ATPLT5,ATPMT5 | POLYOL TRANSPORTER 5,ARABIDOPSIS THALIANA POLYOL/MONOSACCHARIDE TRANSPORTER 5,polyol/monosaccharide transporter 5 | Chr3:6489000-6491209 REVERSE LENGTH=539	PF00083(Sugar_tr)	Belongs to the major facilitator superfamily. Sugar transporter (TC 2.A.1.1) family	2	2	2	2	US_JCIN_mrna-767763, US_JCIN_mrna-767778
78392529		78392529	JMAN_mrna-825915	AT4G26220.1	AT4G26220	S-adenosyl-L-methionine-dependent methyltransferases superfamily protein [Source:NCBI gene (formerly Entrezgene);Acc:828728]	AT4G26220.1 | Symbols:CCoAOMT7 | caffeoyl coenzyme A ester O-methyltransferase 7 | Chr4:13284179-13285146 FORWARD LENGTH=232	PF01596(Methyltransf_3)	caffeoyl-CoA O-methyltransferase	0	0	2	0	JMAN_mrna-825915, JMAN_mrna-825928
78392529		78392529	JMAN_mrna-825928	AT4G26220.1	AT4G26220	S-adenosyl-L-methionine-dependent methyltransferases superfamily protein [Source:NCBI gene (formerly Entrezgene);Acc:828728]	AT4G26220.1 | Symbols:CCoAOMT7 | caffeoyl coenzyme A ester O-methyltransferase 7 | Chr4:13284179-13285146 FORWARD LENGTH=232	PF01596(Methyltransf_3)	caffeoyl-CoA O-methyltransferase	0	0	2	0	JMAN_mrna-825915, JMAN_mrna-825928
78392537		78392537	CAN_JCIN_mrna-812699	AT2G19590.1	ACO1	ACC oxidase 1 [Source:NCBI gene (formerly Entrezgene);Acc:816478]	AT2G19590.1 | Symbols:ACO1,ATACO1 | ACC oxidase 1 | Chr2:8476239-8477354 REVERSE LENGTH=310	PF03171(2OG-FeII_Oxy);PF14226(DIOX_N)	Belongs to the iron ascorbate-dependent oxidoreductase family	0	2	0	0	CAN_JCIN_mrna-812699, CAN_JCIN_mrna-812733
78392537		78392537	CAN_JCIN_mrna-812733	AT2G19590.1	ACO1	ACC oxidase 1 [Source:NCBI gene (formerly Entrezgene);Acc:816478]	AT2G19590.1 | Symbols:ACO1,ATACO1 | ACC oxidase 1 | Chr2:8476239-8477354 REVERSE LENGTH=310	PF03171(2OG-FeII_Oxy);PF14226(DIOX_N)	Belongs to the iron ascorbate-dependent oxidoreductase family	0	2	0	0	CAN_JCIN_mrna-812699, CAN_JCIN_mrna-812733
78392542		78392542	JMAN_mrna-824566					PF14577(SEO_C);PF14576(SEO_N)	Sieve element occlusion	2	0	2	0	JMAN_mrna-824566, JMAN_mrna-824720
78392542		78392542	JMAN_mrna-824720					PF14577(SEO_C);PF14576(SEO_N)	Sieve element occlusion	2	0	2	0	JMAN_mrna-824566, JMAN_mrna-824720
78392542		78392542	US_JCIN_mrna-777816					PF14577(SEO_C);PF14576(SEO_N)	Sieve element occlusion	2	0	2	0	US_JCIN_mrna-777816, US_JCIN_mrna-777943
78392542		78392542	US_JCIN_mrna-777943					PF14577(SEO_C);PF14576(SEO_N)	Sieve element occlusion	2	0	2	0	US_JCIN_mrna-777816, US_JCIN_mrna-777943
78392545		78392545	JAIL_mrna-950623	AT5G56980.1	AT5G56980	cotton fiber protein [Source:NCBI gene (formerly Entrezgene);Acc:835800]	AT5G56980.1 | Symbols:no symbol available | no full name available | Chr5:23056574-23057713 REVERSE LENGTH=379	PF14364(DUF4408);PF05553(DUF761)	Cotton fibre expressed protein	0	0	2	2	JAIL_mrna-950523, JAIL_mrna-950623
78392545		78392545	JAIL_mrna-950523	AT2G26110.1	AT2G26110	bromodomain protein (DUF761) [Source:NCBI gene (formerly Entrezgene);Acc:817151]	AT2G26110.1 | Symbols:no symbol available | no full name available | Chr2:11120869-11121798 FORWARD LENGTH=309	PF14364(DUF4408);PF05553(DUF761)	Domain of unknown function (DUF4408)	0	0	2	2	JAIL_mrna-950523, JAIL_mrna-950623
78392545		78392545	JMAN_mrna-822165	AT5G56980.1	AT5G56980	cotton fiber protein [Source:NCBI gene (formerly Entrezgene);Acc:835800]	AT5G56980.1 | Symbols:no symbol available | no full name available | Chr5:23056574-23057713 REVERSE LENGTH=379	PF14364(DUF4408);PF05553(DUF761)	Cotton fibre expressed protein	0	0	2	2	JMAN_mrna-822146, JMAN_mrna-822165
78392545		78392545	JMAN_mrna-822146	AT2G26110.1	AT2G26110	bromodomain protein (DUF761) [Source:NCBI gene (formerly Entrezgene);Acc:817151]	AT2G26110.1 | Symbols:no symbol available | no full name available | Chr2:11120869-11121798 FORWARD LENGTH=309	PF14364(DUF4408);PF05553(DUF761)	Domain of unknown function (DUF4408)	0	0	2	2	JMAN_mrna-822146, JMAN_mrna-822165
78392581	M3201	78392581	CAN_JCIN_mrna-822508	AT5G20230.1	BCB	blue-copper-binding protein [Source:NCBI gene (formerly Entrezgene);Acc:832145]	AT5G20230.1 | Symbols:ATBCB,BCB,SAG14 | blue-copper-binding protein,BLUE COPPER BINDING PROTEIN,SENESCENCE ASSOCIATED GENE 14 | Chr5:6826626-6827408 FORWARD LENGTH=196	PF02298(Cu_bind_like)	Plastocyanin-like domain	2	2	2	3	CAN_JCIN_mrna-822508, CAN_JCIN_mrna-822541
78392581	M3201	78392581	JAIL_mrna-965961	AT5G20230.1	BCB	blue-copper-binding protein [Source:NCBI gene (formerly Entrezgene);Acc:832145]	AT5G20230.1 | Symbols:ATBCB,BCB,SAG14 | blue-copper-binding protein,BLUE COPPER BINDING PROTEIN,SENESCENCE ASSOCIATED GENE 14 | Chr5:6826626-6827408 FORWARD LENGTH=196	PF02298(Cu_bind_like)	Plastocyanin-like domain	2	2	2	3	JAIL_mrna-965961, JAIL_mrna-965991, JAIL_mrna-966012
78392581	M3201	78392581	JMAN_mrna-836416	AT5G20230.1	BCB	blue-copper-binding protein [Source:NCBI gene (formerly Entrezgene);Acc:832145]	AT5G20230.1 | Symbols:ATBCB,BCB,SAG14 | blue-copper-binding protein,BLUE COPPER BINDING PROTEIN,SENESCENCE ASSOCIATED GENE 14 | Chr5:6826626-6827408 FORWARD LENGTH=196	PF02298(Cu_bind_like)	Plastocyanin-like domain	2	2	2	3	JMAN_mrna-836416, JMAN_mrna-836437
78392581	M3201	78392581	US_JCIN_mrna-762743	AT5G20230.1	BCB	blue-copper-binding protein [Source:NCBI gene (formerly Entrezgene);Acc:832145]	AT5G20230.1 | Symbols:ATBCB,BCB,SAG14 | blue-copper-binding protein,BLUE COPPER BINDING PROTEIN,SENESCENCE ASSOCIATED GENE 14 | Chr5:6826626-6827408 FORWARD LENGTH=196	PF02298(Cu_bind_like)	Plastocyanin-like domain	2	2	2	3	US_JCIN_mrna-762722, US_JCIN_mrna-762743
78392581	M3201	78392582	CAN_JCIN_mrna-822541	AT5G20230.1	BCB	blue-copper-binding protein [Source:NCBI gene (formerly Entrezgene);Acc:832145]	AT5G20230.1 | Symbols:ATBCB,BCB,SAG14 | blue-copper-binding protein,BLUE COPPER BINDING PROTEIN,SENESCENCE ASSOCIATED GENE 14 | Chr5:6826626-6827408 FORWARD LENGTH=196	PF02298(Cu_bind_like)	Cucumber peeling cupredoxin-like	2	2	2	3	CAN_JCIN_mrna-822508, CAN_JCIN_mrna-822541
78392581	M3201	78392582	JAIL_mrna-965991	AT5G20230.1	BCB	blue-copper-binding protein [Source:NCBI gene (formerly Entrezgene);Acc:832145]	AT5G20230.1 | Symbols:ATBCB,BCB,SAG14 | blue-copper-binding protein,BLUE COPPER BINDING PROTEIN,SENESCENCE ASSOCIATED GENE 14 | Chr5:6826626-6827408 FORWARD LENGTH=196		Umecyanin-like	2	2	2	3	JAIL_mrna-965961, JAIL_mrna-965991, JAIL_mrna-966012
78392581	M3201	78392582	JAIL_mrna-966012	AT5G20230.1	BCB	blue-copper-binding protein [Source:NCBI gene (formerly Entrezgene);Acc:832145]	AT5G20230.1 | Symbols:ATBCB,BCB,SAG14 | blue-copper-binding protein,BLUE COPPER BINDING PROTEIN,SENESCENCE ASSOCIATED GENE 14 | Chr5:6826626-6827408 FORWARD LENGTH=196	PF02298(Cu_bind_like)	Cucumber peeling cupredoxin-like	2	2	2	3	JAIL_mrna-965961, JAIL_mrna-965991, JAIL_mrna-966012
78392581	M3201	78392582	JMAN_mrna-836437	AT5G20230.1	BCB	blue-copper-binding protein [Source:NCBI gene (formerly Entrezgene);Acc:832145]	AT5G20230.1 | Symbols:ATBCB,BCB,SAG14 | blue-copper-binding protein,BLUE COPPER BINDING PROTEIN,SENESCENCE ASSOCIATED GENE 14 | Chr5:6826626-6827408 FORWARD LENGTH=196	PF02298(Cu_bind_like)	Cucumber peeling cupredoxin-like	2	2	2	3	JMAN_mrna-836416, JMAN_mrna-836437
78392581	M3201	78392582	US_JCIN_mrna-762722	AT5G20230.1	BCB	blue-copper-binding protein [Source:NCBI gene (formerly Entrezgene);Acc:832145]	AT5G20230.1 | Symbols:ATBCB,BCB,SAG14 | blue-copper-binding protein,BLUE COPPER BINDING PROTEIN,SENESCENCE ASSOCIATED GENE 14 | Chr5:6826626-6827408 FORWARD LENGTH=196	PF02298(Cu_bind_like)	Cucumber peeling cupredoxin-like	2	2	2	3	US_JCIN_mrna-762722, US_JCIN_mrna-762743
78392612	M3204	78392612	JAIL_mrna-969895	AT5G63660.1	PDF2.5	Scorpion toxin-like knottin superfamily protein [Source:NCBI gene (formerly Entrezgene);Acc:836486]	AT5G63660.1 | Symbols:PDF2.5,LCR74 | LOW-MOLECULAR-WEIGHT CYSTEINE-RICH 74 | Chr5:25485692-25486062 FORWARD LENGTH=73	PF00304(Gamma-thionin)	Belongs to the DEFL family	0	0	3	3	JAIL_mrna-969846, JAIL_mrna-969895, JAIL_mrna-969916
78392612	M3204	78392612	JAIL_mrna-969916	AT5G63660.1	PDF2.5	Scorpion toxin-like knottin superfamily protein [Source:NCBI gene (formerly Entrezgene);Acc:836486]	AT5G63660.1 | Symbols:PDF2.5,LCR74 | LOW-MOLECULAR-WEIGHT CYSTEINE-RICH 74 | Chr5:25485692-25486062 FORWARD LENGTH=73	PF00304(Gamma-thionin)	Belongs to the DEFL family	0	0	3	3	JAIL_mrna-969846, JAIL_mrna-969895, JAIL_mrna-969916
78392612	M3204	78392612	JMAN_mrna-840717	AT5G63660.1	PDF2.5	Scorpion toxin-like knottin superfamily protein [Source:NCBI gene (formerly Entrezgene);Acc:836486]	AT5G63660.1 | Symbols:PDF2.5,LCR74 | LOW-MOLECULAR-WEIGHT CYSTEINE-RICH 74 | Chr5:25485692-25486062 FORWARD LENGTH=73	PF00304(Gamma-thionin)	Belongs to the DEFL family	0	0	3	3	JMAN_mrna-840684, JMAN_mrna-840717, JMAN_mrna-840738
78392612	M3204	78392612	JMAN_mrna-840738	AT5G63660.1	PDF2.5	Scorpion toxin-like knottin superfamily protein [Source:NCBI gene (formerly Entrezgene);Acc:836486]	AT5G63660.1 | Symbols:PDF2.5,LCR74 | LOW-MOLECULAR-WEIGHT CYSTEINE-RICH 74 | Chr5:25485692-25486062 FORWARD LENGTH=73	PF00304(Gamma-thionin)	Belongs to the DEFL family	0	0	3	3	JMAN_mrna-840684, JMAN_mrna-840717, JMAN_mrna-840738
78392612	M3204	78392613	JAIL_mrna-969846	AT5G63660.1	PDF2.5	Scorpion toxin-like knottin superfamily protein [Source:NCBI gene (formerly Entrezgene);Acc:836486]	AT5G63660.1 | Symbols:PDF2.5,LCR74 | LOW-MOLECULAR-WEIGHT CYSTEINE-RICH 74 | Chr5:25485692-25486062 FORWARD LENGTH=73	PF00304(Gamma-thionin)	Belongs to the DEFL family	0	0	3	3	JAIL_mrna-969846, JAIL_mrna-969895, JAIL_mrna-969916
78392612	M3204	78392613	JMAN_mrna-840684	AT5G63660.1	PDF2.5	Scorpion toxin-like knottin superfamily protein [Source:NCBI gene (formerly Entrezgene);Acc:836486]	AT5G63660.1 | Symbols:PDF2.5,LCR74 | LOW-MOLECULAR-WEIGHT CYSTEINE-RICH 74 | Chr5:25485692-25486062 FORWARD LENGTH=73	PF00304(Gamma-thionin)	Belongs to the DEFL family	0	0	3	3	JMAN_mrna-840684, JMAN_mrna-840717, JMAN_mrna-840738
78392643		78392643	JMAN_mrna-843274	AT2G38870.1	AT2G38870	Serine protease inhibitor, potato inhibitor I-type family protein [Source:NCBI gene (formerly Entrezgene);Acc:818471]	AT2G38870.1 | Symbols:no symbol available | no full name available | Chr2:16236546-16237050 REVERSE LENGTH=70	PF00280(potato_inhibit)	inhibitor	0	0	4	0	JMAN_mrna-843274, JMAN_mrna-843289, JMAN_mrna-843304, JMAN_mrna-843339
78392643		78392643	JMAN_mrna-843289	AT2G38870.1	AT2G38870	Serine protease inhibitor, potato inhibitor I-type family protein [Source:NCBI gene (formerly Entrezgene);Acc:818471]	AT2G38870.1 | Symbols:no symbol available | no full name available | Chr2:16236546-16237050 REVERSE LENGTH=70	PF00280(potato_inhibit)	inhibitor	0	0	4	0	JMAN_mrna-843274, JMAN_mrna-843289, JMAN_mrna-843304, JMAN_mrna-843339
78392643		78392643	JMAN_mrna-843304	AT2G38870.1	AT2G38870	Serine protease inhibitor, potato inhibitor I-type family protein [Source:NCBI gene (formerly Entrezgene);Acc:818471]	AT2G38870.1 | Symbols:no symbol available | no full name available | Chr2:16236546-16237050 REVERSE LENGTH=70	PF00280(potato_inhibit)	inhibitor	0	0	4	0	JMAN_mrna-843274, JMAN_mrna-843289, JMAN_mrna-843304, JMAN_mrna-843339
78392643		78392643	JMAN_mrna-843339	AT2G38870.1	AT2G38870	Serine protease inhibitor, potato inhibitor I-type family protein [Source:NCBI gene (formerly Entrezgene);Acc:818471]	AT2G38870.1 | Symbols:no symbol available | no full name available | Chr2:16236546-16237050 REVERSE LENGTH=70	PF00280(potato_inhibit)	inhibitor	0	0	4	0	JMAN_mrna-843274, JMAN_mrna-843289, JMAN_mrna-843304, JMAN_mrna-843339
78392658	M3206	78392658	CAN_JCIN_mrna-830749	AT2G31140.1	AT2G31140	Peptidase S24/S26A/S26B/S26C family protein [Source:NCBI gene (formerly Entrezgene);Acc:817670]	AT2G31140.1 | Symbols:no symbol available | no full name available | Chr2:13270088-13271619 FORWARD LENGTH=205	PF00717(Peptidase_S24)	Peptidase S24 S26A S26B S26C family protein	0	2	0	0	CAN_JCIN_mrna-830749, CAN_JCIN_mrna-830762
78392658	M3206	78392659	CAN_JCIN_mrna-830762	AT2G31140.1	AT2G31140	Peptidase S24/S26A/S26B/S26C family protein [Source:NCBI gene (formerly Entrezgene);Acc:817670]	AT2G31140.1 | Symbols:no symbol available | no full name available | Chr2:13270088-13271619 FORWARD LENGTH=205	PF00717(Peptidase_S24)	Peptidase S24 S26A S26B S26C family protein	0	2	0	0	CAN_JCIN_mrna-830749, CAN_JCIN_mrna-830762
78392690		78392690	CAN_JCIN_mrna-835084	AT3G07840.1	AT3G07840	Pectin lyase-like superfamily protein [Source:NCBI gene (formerly Entrezgene);Acc:819975]	AT3G07840.1 | Symbols:no symbol available | no full name available | Chr3:2501893-2503475 REVERSE LENGTH=401	PF00295(Glyco_hydro_28)	Exopolygalacturonase-like	5	6	2	0	CAN_JCIN_mrna-834830, CAN_JCIN_mrna-834876, CAN_JCIN_mrna-834922, CAN_JCIN_mrna-834964, CAN_JCIN_mrna-835028, CAN_JCIN_mrna-835084
78392690		78392690	CAN_JCIN_mrna-835028	AT3G07840.1	AT3G07840	Pectin lyase-like superfamily protein [Source:NCBI gene (formerly Entrezgene);Acc:819975]	AT3G07840.1 | Symbols:no symbol available | no full name available | Chr3:2501893-2503475 REVERSE LENGTH=401	PF00295(Glyco_hydro_28)	Exopolygalacturonase-like	5	6	2	0	CAN_JCIN_mrna-834830, CAN_JCIN_mrna-834876, CAN_JCIN_mrna-834922, CAN_JCIN_mrna-834964, CAN_JCIN_mrna-835028, CAN_JCIN_mrna-835084
78392690		78392690	CAN_JCIN_mrna-834830	AT3G07840.1	AT3G07840	Pectin lyase-like superfamily protein [Source:NCBI gene (formerly Entrezgene);Acc:819975]	AT3G07840.1 | Symbols:no symbol available | no full name available | Chr3:2501893-2503475 REVERSE LENGTH=401	PF00295(Glyco_hydro_28)	Exopolygalacturonase-like	5	6	2	0	CAN_JCIN_mrna-834830, CAN_JCIN_mrna-834876, CAN_JCIN_mrna-834922, CAN_JCIN_mrna-834964, CAN_JCIN_mrna-835028, CAN_JCIN_mrna-835084
78392690		78392690	CAN_JCIN_mrna-834876	AT3G07840.1	AT3G07840	Pectin lyase-like superfamily protein [Source:NCBI gene (formerly Entrezgene);Acc:819975]	AT3G07840.1 | Symbols:no symbol available | no full name available | Chr3:2501893-2503475 REVERSE LENGTH=401	PF00295(Glyco_hydro_28)	Exopolygalacturonase-like	5	6	2	0	CAN_JCIN_mrna-834830, CAN_JCIN_mrna-834876, CAN_JCIN_mrna-834922, CAN_JCIN_mrna-834964, CAN_JCIN_mrna-835028, CAN_JCIN_mrna-835084
78392690		78392690	CAN_JCIN_mrna-834922	AT3G07840.1	AT3G07840	Pectin lyase-like superfamily protein [Source:NCBI gene (formerly Entrezgene);Acc:819975]	AT3G07840.1 | Symbols:no symbol available | no full name available | Chr3:2501893-2503475 REVERSE LENGTH=401	PF00295(Glyco_hydro_28)	Exopolygalacturonase-like	5	6	2	0	CAN_JCIN_mrna-834830, CAN_JCIN_mrna-834876, CAN_JCIN_mrna-834922, CAN_JCIN_mrna-834964, CAN_JCIN_mrna-835028, CAN_JCIN_mrna-835084
78392690		78392690	CAN_JCIN_mrna-834964	AT3G07840.1	AT3G07840	Pectin lyase-like superfamily protein [Source:NCBI gene (formerly Entrezgene);Acc:819975]	AT3G07840.1 | Symbols:no symbol available | no full name available | Chr3:2501893-2503475 REVERSE LENGTH=401	PF00295(Glyco_hydro_28)	Exopolygalacturonase-like	5	6	2	0	CAN_JCIN_mrna-834830, CAN_JCIN_mrna-834876, CAN_JCIN_mrna-834922, CAN_JCIN_mrna-834964, CAN_JCIN_mrna-835028, CAN_JCIN_mrna-835084
78392690		78392690	JMAN_mrna-848915	AT3G07840.1	AT3G07840	Pectin lyase-like superfamily protein [Source:NCBI gene (formerly Entrezgene);Acc:819975]	AT3G07840.1 | Symbols:no symbol available | no full name available | Chr3:2501893-2503475 REVERSE LENGTH=401	PF00295(Glyco_hydro_28)	Exopolygalacturonase-like	5	6	2	0	JMAN_mrna-848915, JMAN_mrna-849099
78392690		78392690	JMAN_mrna-849099	AT3G07840.1	AT3G07840	Pectin lyase-like superfamily protein [Source:NCBI gene (formerly Entrezgene);Acc:819975]	AT3G07840.1 | Symbols:no symbol available | no full name available | Chr3:2501893-2503475 REVERSE LENGTH=401	PF00295(Glyco_hydro_28)	Exopolygalacturonase-like	5	6	2	0	JMAN_mrna-848915, JMAN_mrna-849099
78392690		78392690	US_JCIN_mrna-750315	AT3G07840.1	AT3G07840	Pectin lyase-like superfamily protein [Source:NCBI gene (formerly Entrezgene);Acc:819975]	AT3G07840.1 | Symbols:no symbol available | no full name available | Chr3:2501893-2503475 REVERSE LENGTH=401	PF00295(Glyco_hydro_28)	Exopolygalacturonase-like	5	6	2	0	US_JCIN_mrna-750258, US_JCIN_mrna-750315
78392690		78392690	US_JCIN_mrna-750430	AT3G07840.1	AT3G07840	Pectin lyase-like superfamily protein [Source:NCBI gene (formerly Entrezgene);Acc:819975]	AT3G07840.1 | Symbols:no symbol available | no full name available | Chr3:2501893-2503475 REVERSE LENGTH=401	PF00295(Glyco_hydro_28)	Exopolygalacturonase-like	5	6	2	0	US_JCIN_mrna-750374, US_JCIN_mrna-750430, US_JCIN_mrna-750491
78392690		78392690	US_JCIN_mrna-750374	AT3G07840.1	AT3G07840	Pectin lyase-like superfamily protein [Source:NCBI gene (formerly Entrezgene);Acc:819975]	AT3G07840.1 | Symbols:no symbol available | no full name available | Chr3:2501893-2503475 REVERSE LENGTH=401	PF00295(Glyco_hydro_28)	Exopolygalacturonase-like	5	6	2	0	US_JCIN_mrna-750374, US_JCIN_mrna-750430, US_JCIN_mrna-750491
78392690		78392690	US_JCIN_mrna-750491	AT3G07840.1	AT3G07840	Pectin lyase-like superfamily protein [Source:NCBI gene (formerly Entrezgene);Acc:819975]	AT3G07840.1 | Symbols:no symbol available | no full name available | Chr3:2501893-2503475 REVERSE LENGTH=401	PF00295(Glyco_hydro_28)	Exopolygalacturonase-like	5	6	2	0	US_JCIN_mrna-750374, US_JCIN_mrna-750430, US_JCIN_mrna-750491
78392690		78392690	US_JCIN_mrna-750258	AT3G07840.1	AT3G07840	Pectin lyase-like superfamily protein [Source:NCBI gene (formerly Entrezgene);Acc:819975]	AT3G07840.1 | Symbols:no symbol available | no full name available | Chr3:2501893-2503475 REVERSE LENGTH=401	PF00295(Glyco_hydro_28)	Exopolygalacturonase-like	5	6	2	0	US_JCIN_mrna-750258, US_JCIN_mrna-750315
78392734	M3211	78392734	CAN_JCIN_mrna-839031	AT1G19250.1	FMO1	flavin-dependent monooxygenase 1 [Source:NCBI gene (formerly Entrezgene);Acc:838508]	AT1G19250.1 | Symbols:FMO1 | flavin-dependent monooxygenase 1 | Chr1:6650656-6653053 REVERSE LENGTH=530	PF00743(FMO-like);UNKNOWN_PFAM_ID(K_oxygenase)	flavin-containing monooxygenase	0	3	2	0	CAN_JCIN_mrna-839031, CAN_JCIN_mrna-839146, CAN_JCIN_mrna-839200
78392734	M3211	78392735	CAN_JCIN_mrna-839146	AT2G41040.1	AT2G41040	S-adenosyl-L-methionine-dependent methyltransferases superfamily protein [Source:NCBI gene (formerly Entrezgene);Acc:818703]	AT2G41040.1 | Symbols:no symbol available | no full name available | Chr2:17121499-17123064 FORWARD LENGTH=352	PF08241(Methyltransf_11)	methyltransferase At2g41040, chloroplastic-like	0	3	2	0	CAN_JCIN_mrna-839031, CAN_JCIN_mrna-839146, CAN_JCIN_mrna-839200
78392734	M3211	78392735	JMAN_mrna-946531	AT2G41040.1	AT2G41040	S-adenosyl-L-methionine-dependent methyltransferases superfamily protein [Source:NCBI gene (formerly Entrezgene);Acc:818703]	AT2G41040.1 | Symbols:no symbol available | no full name available | Chr2:17121499-17123064 FORWARD LENGTH=352	PF08241(Methyltransf_11)	methyltransferase At2g41040, chloroplastic-like	0	3	2	0	JMAN_mrna-946430, JMAN_mrna-946531
78392734	M3211	78392736	CAN_JCIN_mrna-839200	AT1G19250.1	FMO1	flavin-dependent monooxygenase 1 [Source:NCBI gene (formerly Entrezgene);Acc:838508]	AT1G19250.1 | Symbols:FMO1 | flavin-dependent monooxygenase 1 | Chr1:6650656-6653053 REVERSE LENGTH=530	PF00743(FMO-like);UNKNOWN_PFAM_ID(K_oxygenase)	flavin-containing monooxygenase	0	3	2	0	CAN_JCIN_mrna-839031, CAN_JCIN_mrna-839146, CAN_JCIN_mrna-839200
78392734	M3211	78392736	JMAN_mrna-946430	AT1G19250.1	FMO1	flavin-dependent monooxygenase 1 [Source:NCBI gene (formerly Entrezgene);Acc:838508]	AT1G19250.1 | Symbols:FMO1 | flavin-dependent monooxygenase 1 | Chr1:6650656-6653053 REVERSE LENGTH=530	PF00743(FMO-like);UNKNOWN_PFAM_ID(K_oxygenase)	flavin-containing monooxygenase	0	3	2	0	JMAN_mrna-946430, JMAN_mrna-946531
78392744	M3213	78392744	CAN_JCIN_mrna-839769	AT2G15580.1	AT2G15580	RING/U-box superfamily protein [Source:NCBI gene (formerly Entrezgene);Acc:816051]	AT2G15580.1 | Symbols:no symbol available | no full name available | Chr2:6797687-6798815 FORWARD LENGTH=196	PF13639(zf-RING_2)	E3 ubiquitin-protein ligase	0	2	2	2	CAN_JCIN_mrna-839769, CAN_JCIN_mrna-839788
78392744	M3213	78392744	JAIL_mrna-1068537	AT2G15580.1	AT2G15580	RING/U-box superfamily protein [Source:NCBI gene (formerly Entrezgene);Acc:816051]	AT2G15580.1 | Symbols:no symbol available | no full name available | Chr2:6797687-6798815 FORWARD LENGTH=196	PF13639(zf-RING_2)	E3 ubiquitin-protein ligase	0	2	2	2	JAIL_mrna-1068509, JAIL_mrna-1068537
78392744	M3213	78392744	JMAN_mrna-945682	AT2G15580.1	AT2G15580	RING/U-box superfamily protein [Source:NCBI gene (formerly Entrezgene);Acc:816051]	AT2G15580.1 | Symbols:no symbol available | no full name available | Chr2:6797687-6798815 FORWARD LENGTH=196	PF13639(zf-RING_2)	E3 ubiquitin-protein ligase	0	2	2	2	JMAN_mrna-945643, JMAN_mrna-945682
78392744	M3213	78392745	CAN_JCIN_mrna-839788	AT2G15580.1	AT2G15580	RING/U-box superfamily protein [Source:NCBI gene (formerly Entrezgene);Acc:816051]	AT2G15580.1 | Symbols:no symbol available | no full name available | Chr2:6797687-6798815 FORWARD LENGTH=196	PF13639(zf-RING_2)	E3 ubiquitin-protein ligase	0	2	2	2	CAN_JCIN_mrna-839769, CAN_JCIN_mrna-839788
78392744	M3213	78392745	JAIL_mrna-1068509	AT2G15580.1	AT2G15580	RING/U-box superfamily protein [Source:NCBI gene (formerly Entrezgene);Acc:816051]	AT2G15580.1 | Symbols:no symbol available | no full name available | Chr2:6797687-6798815 FORWARD LENGTH=196	PF13639(zf-RING_2)	E3 ubiquitin-protein ligase	0	2	2	2	JAIL_mrna-1068509, JAIL_mrna-1068537
78392744	M3213	78392745	JMAN_mrna-945643	AT2G15580.1	AT2G15580	RING/U-box superfamily protein [Source:NCBI gene (formerly Entrezgene);Acc:816051]	AT2G15580.1 | Symbols:no symbol available | no full name available | Chr2:6797687-6798815 FORWARD LENGTH=196	PF13639(zf-RING_2)	E3 ubiquitin-protein ligase	0	2	2	2	JMAN_mrna-945643, JMAN_mrna-945682
78392752		78392752	CAN_JCIN_mrna-840164	AT5G35110.1	AT5G35110		AT5G35110.1 | Symbols:no symbol available | no full name available | Chr5:13363937-13364275 REVERSE LENGTH=112			0	2	0	0	CAN_JCIN_mrna-840164, CAN_JCIN_mrna-840198
78392752		78392752	CAN_JCIN_mrna-840198	AT5G35110.1	AT5G35110		AT5G35110.1 | Symbols:no symbol available | no full name available | Chr5:13363937-13364275 REVERSE LENGTH=112			0	2	0	0	CAN_JCIN_mrna-840164, CAN_JCIN_mrna-840198
78392755	M3214	78392755	CAN_JCIN_mrna-840274	AT3G50120.1	AT3G50120	transmembrane protein, putative (DUF247) [Source:NCBI gene (formerly Entrezgene);Acc:824174]	AT3G50120.1 | Symbols:no symbol available | no full name available | Chr3:18585157-18587246 REVERSE LENGTH=531	PF03140(DUF247)	UPF0481 protein	0	2	0	0	CAN_JCIN_mrna-840274, CAN_JCIN_mrna-840386
78392755	M3214	78392756	CAN_JCIN_mrna-840386	AT3G50120.1	AT3G50120	transmembrane protein, putative (DUF247) [Source:NCBI gene (formerly Entrezgene);Acc:824174]	AT3G50120.1 | Symbols:no symbol available | no full name available | Chr3:18585157-18587246 REVERSE LENGTH=531	PF03140(DUF247)	UPF0481 protein	0	2	0	0	CAN_JCIN_mrna-840274, CAN_JCIN_mrna-840386
78392758	M3215	78392758	CAN_JCIN_mrna-840510	AT3G50150.1	AT3G50150	transmembrane protein, putative (DUF247) [Source:NCBI gene (formerly Entrezgene);Acc:824177]	AT3G50150.1 | Symbols:no symbol available | no full name available | Chr3:18595809-18597551 REVERSE LENGTH=509	PF03140(DUF247)	UPF0481 protein	0	2	2	2	CAN_JCIN_mrna-840510, CAN_JCIN_mrna-840525
78392758	M3215	78392758	JAIL_mrna-1068019	AT3G50180.1	AT3G50180	transmembrane protein, putative (DUF247) [Source:NCBI gene (formerly Entrezgene);Acc:824180]	AT3G50180.1 | Symbols:no symbol available | no full name available | Chr3:18604943-18607162 REVERSE LENGTH=588	PF03140(DUF247)	UPF0481 protein	0	2	2	2	JAIL_mrna-1068002, JAIL_mrna-1068019
78392758	M3215	78392758	JMAN_mrna-945150	AT3G50180.1	AT3G50180	transmembrane protein, putative (DUF247) [Source:NCBI gene (formerly Entrezgene);Acc:824180]	AT3G50180.1 | Symbols:no symbol available | no full name available | Chr3:18604943-18607162 REVERSE LENGTH=588	PF03140(DUF247)	UPF0481 protein	0	2	2	2	JMAN_mrna-945135, JMAN_mrna-945150
78392758	M3215	78392759	CAN_JCIN_mrna-840525	AT3G50140.1	AT3G50140	transmembrane protein, putative (DUF247) [Source:NCBI gene (formerly Entrezgene);Acc:824176]	AT3G50140.1 | Symbols:no symbol available | no full name available | Chr3:18592472-18594562 REVERSE LENGTH=539	PF03140(DUF247)	UPF0481 protein	0	2	2	2	CAN_JCIN_mrna-840510, CAN_JCIN_mrna-840525
78392758	M3215	78392759	JAIL_mrna-1068002	AT3G50140.1	AT3G50140	transmembrane protein, putative (DUF247) [Source:NCBI gene (formerly Entrezgene);Acc:824176]	AT3G50140.1 | Symbols:no symbol available | no full name available | Chr3:18592472-18594562 REVERSE LENGTH=539	PF03140(DUF247)	UPF0481 protein	0	2	2	2	JAIL_mrna-1068002, JAIL_mrna-1068019
78392758	M3215	78392759	JMAN_mrna-945135	AT3G50180.1	AT3G50180	transmembrane protein, putative (DUF247) [Source:NCBI gene (formerly Entrezgene);Acc:824180]	AT3G50180.1 | Symbols:no symbol available | no full name available | Chr3:18604943-18607162 REVERSE LENGTH=588	PF03140(DUF247)	UPF0481 protein	0	2	2	2	JMAN_mrna-945135, JMAN_mrna-945150
78392770	M3218	78392770	CAN_JCIN_mrna-842063	AT1G72930.2	TIR	toll/interleukin-1 receptor-like protein [Source:NCBI gene (formerly Entrezgene);Acc:843624]	AT1G72930.2 | Symbols:TN10,AtTN10,TIR | toll/interleukin-1 receptor-like,TIR-nucleotide binding site family 10 | Chr1:27439476-27439934 FORWARD LENGTH=152	PF00931(NB-ARC);PF01582(TIR)	TMV resistance protein N-like	0	2	0	0	CAN_JCIN_mrna-842063, CAN_JCIN_mrna-842305
78392770	M3218	78392771	CAN_JCIN_mrna-842305	AT5G36930.3	AT5G36930	Disease resistance protein (TIR-NBS-LRR class) family [Source:NCBI gene (formerly Entrezgene);Acc:833662]	AT5G36930.3 | Symbols:no symbol available | no full name available | Chr5:14568141-14571907 REVERSE LENGTH=1125	PF00931(NB-ARC);PF01582(TIR)	TMV resistance protein N-like	0	2	0	0	CAN_JCIN_mrna-842063, CAN_JCIN_mrna-842305
78392778		78392778	JMAN_mrna-943470					PF00704(Glyco_hydro_18)	Belongs to the glycosyl hydrolase 18 family	0	0	2	0	JMAN_mrna-943439, JMAN_mrna-943470
78392778		78392778	JMAN_mrna-943439	AT4G19810.1	ChiC	Glycosyl hydrolase family protein with chitinase insertion domain-containing protein [Source:NCBI gene (formerly Entrezgene);Acc:827725]	AT4G19810.1 | Symbols:ChiC | class V chitinase | Chr4:10764151-10765753 REVERSE LENGTH=379	PF00704(Glyco_hydro_18)	Belongs to the glycosyl hydrolase 18 family	0	0	2	0	JMAN_mrna-943439, JMAN_mrna-943470
78392783	M3220	78392784	CAN_JCIN_mrna-843502	AT4G19810.1	ChiC	Glycosyl hydrolase family protein with chitinase insertion domain-containing protein [Source:NCBI gene (formerly Entrezgene);Acc:827725]	AT4G19810.1 | Symbols:ChiC | class V chitinase | Chr4:10764151-10765753 REVERSE LENGTH=379	PF00704(Glyco_hydro_18)	Glyco_18	0	6	2	3	CAN_JCIN_mrna-843398, CAN_JCIN_mrna-843502, CAN_JCIN_mrna-843527
78392783	M3220	78392785	CAN_JCIN_mrna-843398	AT4G19810.1	ChiC	Glycosyl hydrolase family protein with chitinase insertion domain-containing protein [Source:NCBI gene (formerly Entrezgene);Acc:827725]	AT4G19810.1 | Symbols:ChiC | class V chitinase | Chr4:10764151-10765753 REVERSE LENGTH=379	PF00704(Glyco_hydro_18);PF00069(Pkinase);UNKNOWN_PFAM_ID(Pkinase_Tyr)	Protein kinase domain	0	6	2	3	CAN_JCIN_mrna-843398, CAN_JCIN_mrna-843502, CAN_JCIN_mrna-843527
78392783	M3220	78392786	CAN_JCIN_mrna-843527	AT4G19810.1	ChiC	Glycosyl hydrolase family protein with chitinase insertion domain-containing protein [Source:NCBI gene (formerly Entrezgene);Acc:827725]	AT4G19810.1 | Symbols:ChiC | class V chitinase | Chr4:10764151-10765753 REVERSE LENGTH=379	PF00704(Glyco_hydro_18)	Glyco_18	0	6	2	3	CAN_JCIN_mrna-843398, CAN_JCIN_mrna-843502, CAN_JCIN_mrna-843527
78392783	M3220	78392789	JAIL_mrna-1064764	AT4G19810.1	ChiC	Glycosyl hydrolase family protein with chitinase insertion domain-containing protein [Source:NCBI gene (formerly Entrezgene);Acc:827725]	AT4G19810.1 | Symbols:ChiC | class V chitinase | Chr4:10764151-10765753 REVERSE LENGTH=379	PF00704(Glyco_hydro_18)	Glyco_18	0	6	2	3	JAIL_mrna-1064581, JAIL_mrna-1064764, JAIL_mrna-1064996
78392783	M3220	78392790	JAIL_mrna-1064996	AT4G19810.1	ChiC	Glycosyl hydrolase family protein with chitinase insertion domain-containing protein [Source:NCBI gene (formerly Entrezgene);Acc:827725]	AT4G19810.1 | Symbols:ChiC | class V chitinase | Chr4:10764151-10765753 REVERSE LENGTH=379	PF00704(Glyco_hydro_18)	Glyco_18	0	6	2	3	JAIL_mrna-1064581, JAIL_mrna-1064764, JAIL_mrna-1064996
78392783	M3220	78392791	CAN_JCIN_mrna-844102	AT4G19810.1	ChiC	Glycosyl hydrolase family protein with chitinase insertion domain-containing protein [Source:NCBI gene (formerly Entrezgene);Acc:827725]	AT4G19810.1 | Symbols:ChiC | class V chitinase | Chr4:10764151-10765753 REVERSE LENGTH=379	PF00704(Glyco_hydro_18)	Glyco_18	0	6	2	3	CAN_JCIN_mrna-844102, CAN_JCIN_mrna-844219, CAN_JCIN_mrna-844348
78392783	M3220	78392792	CAN_JCIN_mrna-844219	AT4G19810.1	ChiC	Glycosyl hydrolase family protein with chitinase insertion domain-containing protein [Source:NCBI gene (formerly Entrezgene);Acc:827725]	AT4G19810.1 | Symbols:ChiC | class V chitinase | Chr4:10764151-10765753 REVERSE LENGTH=379	PF00704(Glyco_hydro_18)	Glyco_18	0	6	2	3	CAN_JCIN_mrna-844102, CAN_JCIN_mrna-844219, CAN_JCIN_mrna-844348
78392783	M3220	78392792	JAIL_mrna-1064581	AT4G19810.1	ChiC	Glycosyl hydrolase family protein with chitinase insertion domain-containing protein [Source:NCBI gene (formerly Entrezgene);Acc:827725]	AT4G19810.1 | Symbols:ChiC | class V chitinase | Chr4:10764151-10765753 REVERSE LENGTH=379	PF00704(Glyco_hydro_18);PF00069(Pkinase);UNKNOWN_PFAM_ID(Pkinase_Tyr)	Protein kinase domain	0	6	2	3	JAIL_mrna-1064581, JAIL_mrna-1064764, JAIL_mrna-1064996
78392783	M3220	78392793	JMAN_mrna-1767105	AT4G19810.1	ChiC	Glycosyl hydrolase family protein with chitinase insertion domain-containing protein [Source:NCBI gene (formerly Entrezgene);Acc:827725]	AT4G19810.1 | Symbols:ChiC | class V chitinase | Chr4:10764151-10765753 REVERSE LENGTH=379	PF00704(Glyco_hydro_18)	Glyco_18	0	6	2	3	JMAN_mrna-1767081, JMAN_mrna-1767105
78392783	M3220	78392793	JMAN_mrna-1767081	AT4G19810.1	ChiC	Glycosyl hydrolase family protein with chitinase insertion domain-containing protein [Source:NCBI gene (formerly Entrezgene);Acc:827725]	AT4G19810.1 | Symbols:ChiC | class V chitinase | Chr4:10764151-10765753 REVERSE LENGTH=379	PF00704(Glyco_hydro_18)	Glyco_18	0	6	2	3	JMAN_mrna-1767081, JMAN_mrna-1767105
78392783	M3220	78392794	CAN_JCIN_mrna-844348	AT4G19810.1	ChiC	Glycosyl hydrolase family protein with chitinase insertion domain-containing protein [Source:NCBI gene (formerly Entrezgene);Acc:827725]	AT4G19810.1 | Symbols:ChiC | class V chitinase | Chr4:10764151-10765753 REVERSE LENGTH=379	PF00704(Glyco_hydro_18)	Glyco_18	0	6	2	3	CAN_JCIN_mrna-844102, CAN_JCIN_mrna-844219, CAN_JCIN_mrna-844348
78392815	M3224	78392815	CAN_JCIN_mrna-1693906					PF00533(BRCT);PF03031(NIF);PF12738(PTCB-BRCT)	RNA polymerase II C-terminal domain phosphatase-like	0	2	0	0	CAN_JCIN_mrna-1693906, CAN_JCIN_mrna-1694174
78392815	M3224	78392815	CAN_JCIN_mrna-1694174	AT5G58003.1	CPL4	C-terminal domain phosphatase-like 4 [Source:NCBI gene (formerly Entrezgene);Acc:5008312]	AT5G58003.1 | Symbols:CPL4 | C-terminal domain phosphatase-like 4 | Chr5:23480066-23481924 FORWARD LENGTH=440	PF00533(BRCT);PF03031(NIF);PF12738(PTCB-BRCT)	RNA polymerase II C-terminal domain phosphatase-like	0	2	0	0	CAN_JCIN_mrna-1693906, CAN_JCIN_mrna-1694174
78392834	M3230	78392834	CAN_JCIN_mrna-1695071	AT4G30920.1	LAP2	Cytosol aminopeptidase family protein [Source:NCBI gene (formerly Entrezgene);Acc:829216]	AT4G30920.1 | Symbols:LAP2,AtLAP2 | leucyl aminopeptidase 2 | Chr4:15046589-15049304 REVERSE LENGTH=583	PF00883(Peptidase_M17);PF02789(Peptidase_M17_N)	leucine aminopeptidase	0	2	0	0	CAN_JCIN_mrna-1694987, CAN_JCIN_mrna-1695071
78392834	M3230	78392834	CAN_JCIN_mrna-1694987	AT4G30920.1	LAP2	Cytosol aminopeptidase family protein [Source:NCBI gene (formerly Entrezgene);Acc:829216]	AT4G30920.1 | Symbols:LAP2,AtLAP2 | leucyl aminopeptidase 2 | Chr4:15046589-15049304 REVERSE LENGTH=583	PF00883(Peptidase_M17);PF02789(Peptidase_M17_N)	leucine aminopeptidase	0	2	0	0	CAN_JCIN_mrna-1694987, CAN_JCIN_mrna-1695071
78392893	M3245	78392893	JAIL_mrna-1768015	AT2G07050.1	CAS1	cycloartenol synthase 1 [Source:NCBI gene (formerly Entrezgene);Acc:815275]	AT2G07050.1 | Symbols:CAS1 | cycloartenol synthase 1 | Chr2:2924629-2930295 FORWARD LENGTH=759	PF13243(SQHop_cyclase_C);PF13249(SQHop_cyclase_N)	Belongs to the terpene cyclase mutase family	8	5	6	8	JAIL_mrna-1767946, JAIL_mrna-1768015, JAIL_mrna-1768197, JAIL_mrna-1768345
78392893	M3245	78392893	JAIL_mrna-1767946	AT2G07050.1	CAS1	cycloartenol synthase 1 [Source:NCBI gene (formerly Entrezgene);Acc:815275]	AT2G07050.1 | Symbols:CAS1 | cycloartenol synthase 1 | Chr2:2924629-2930295 FORWARD LENGTH=759	PF13243(SQHop_cyclase_C);PF13249(SQHop_cyclase_N)	Belongs to the terpene cyclase mutase family	8	5	6	8	JAIL_mrna-1767946, JAIL_mrna-1768015, JAIL_mrna-1768197, JAIL_mrna-1768345
78392893	M3245	78392893	JAIL_mrna-1768345	AT2G07050.1	CAS1	cycloartenol synthase 1 [Source:NCBI gene (formerly Entrezgene);Acc:815275]	AT2G07050.1 | Symbols:CAS1 | cycloartenol synthase 1 | Chr2:2924629-2930295 FORWARD LENGTH=759	PF13243(SQHop_cyclase_C);PF13249(SQHop_cyclase_N)	Belongs to the terpene cyclase mutase family	8	5	6	8	JAIL_mrna-1767946, JAIL_mrna-1768015, JAIL_mrna-1768197, JAIL_mrna-1768345
78392893	M3245	78392893	JAIL_mrna-1768197	AT2G07050.1	CAS1	cycloartenol synthase 1 [Source:NCBI gene (formerly Entrezgene);Acc:815275]	AT2G07050.1 | Symbols:CAS1 | cycloartenol synthase 1 | Chr2:2924629-2930295 FORWARD LENGTH=759	PF13243(SQHop_cyclase_C);PF13249(SQHop_cyclase_N)	Belongs to the terpene cyclase mutase family	8	5	6	8	JAIL_mrna-1767946, JAIL_mrna-1768015, JAIL_mrna-1768197, JAIL_mrna-1768345
78392893	M3245	78392893	JMAN_mrna-1761857	AT2G07050.1	CAS1	cycloartenol synthase 1 [Source:NCBI gene (formerly Entrezgene);Acc:815275]	AT2G07050.1 | Symbols:CAS1 | cycloartenol synthase 1 | Chr2:2924629-2930295 FORWARD LENGTH=759	PF13243(SQHop_cyclase_C);PF13249(SQHop_cyclase_N)	Belongs to the terpene cyclase mutase family	8	5	6	8	JMAN_mrna-1761857, JMAN_mrna-1761991
78392893	M3245	78392893	JMAN_mrna-1762294	AT2G07050.1	CAS1	cycloartenol synthase 1 [Source:NCBI gene (formerly Entrezgene);Acc:815275]	AT2G07050.1 | Symbols:CAS1 | cycloartenol synthase 1 | Chr2:2924629-2930295 FORWARD LENGTH=759	PF13243(SQHop_cyclase_C);PF13249(SQHop_cyclase_N)	Belongs to the terpene cyclase mutase family	8	5	6	8	JMAN_mrna-1762236, JMAN_mrna-1762294
78392893	M3245	78392893	JMAN_mrna-1761991	AT2G07050.1	CAS1	cycloartenol synthase 1 [Source:NCBI gene (formerly Entrezgene);Acc:815275]	AT2G07050.1 | Symbols:CAS1 | cycloartenol synthase 1 | Chr2:2924629-2930295 FORWARD LENGTH=759	PF13243(SQHop_cyclase_C);PF13249(SQHop_cyclase_N)	Belongs to the terpene cyclase mutase family	8	5	6	8	JMAN_mrna-1761857, JMAN_mrna-1761991
78392893	M3245	78392893	JMAN_mrna-1762236	AT2G07050.1	CAS1	cycloartenol synthase 1 [Source:NCBI gene (formerly Entrezgene);Acc:815275]	AT2G07050.1 | Symbols:CAS1 | cycloartenol synthase 1 | Chr2:2924629-2930295 FORWARD LENGTH=759	PF13243(SQHop_cyclase_C);PF13249(SQHop_cyclase_N)	Belongs to the terpene cyclase mutase family	8	5	6	8	JMAN_mrna-1762236, JMAN_mrna-1762294
78392893	M3245	78392893	US_JCIN_mrna-1750873	AT2G07050.1	CAS1	cycloartenol synthase 1 [Source:NCBI gene (formerly Entrezgene);Acc:815275]	AT2G07050.1 | Symbols:CAS1 | cycloartenol synthase 1 | Chr2:2924629-2930295 FORWARD LENGTH=759	PF13243(SQHop_cyclase_C);PF13249(SQHop_cyclase_N)	Belongs to the terpene cyclase mutase family	8	5	6	8	US_JCIN_mrna-1750737, US_JCIN_mrna-1750873
78392893	M3245	78392893	US_JCIN_mrna-1750408	AT2G07050.1	CAS1	cycloartenol synthase 1 [Source:NCBI gene (formerly Entrezgene);Acc:815275]	AT2G07050.1 | Symbols:CAS1 | cycloartenol synthase 1 | Chr2:2924629-2930295 FORWARD LENGTH=759	PF13243(SQHop_cyclase_C);PF13249(SQHop_cyclase_N)	Belongs to the terpene cyclase mutase family	8	5	6	8	US_JCIN_mrna-1749912, US_JCIN_mrna-1750017, US_JCIN_mrna-1750249, US_JCIN_mrna-1750408
78392893	M3245	78392893	US_JCIN_mrna-1750737	AT2G07050.1	CAS1	cycloartenol synthase 1 [Source:NCBI gene (formerly Entrezgene);Acc:815275]	AT2G07050.1 | Symbols:CAS1 | cycloartenol synthase 1 | Chr2:2924629-2930295 FORWARD LENGTH=759	PF13243(SQHop_cyclase_C);PF13249(SQHop_cyclase_N)	Belongs to the terpene cyclase mutase family	8	5	6	8	US_JCIN_mrna-1750737, US_JCIN_mrna-1750873
78392893	M3245	78392893	US_JCIN_mrna-1749912	AT2G07050.1	CAS1	cycloartenol synthase 1 [Source:NCBI gene (formerly Entrezgene);Acc:815275]	AT2G07050.1 | Symbols:CAS1 | cycloartenol synthase 1 | Chr2:2924629-2930295 FORWARD LENGTH=759	PF13243(SQHop_cyclase_C);PF13249(SQHop_cyclase_N)	Belongs to the terpene cyclase mutase family	8	5	6	8	US_JCIN_mrna-1749912, US_JCIN_mrna-1750017, US_JCIN_mrna-1750249, US_JCIN_mrna-1750408
78392893	M3245	78392894	CAN_JCIN_mrna-1697962	AT2G07050.1	CAS1	cycloartenol synthase 1 [Source:NCBI gene (formerly Entrezgene);Acc:815275]	AT2G07050.1 | Symbols:CAS1 | cycloartenol synthase 1 | Chr2:2924629-2930295 FORWARD LENGTH=759	PF13243(SQHop_cyclase_C);PF13249(SQHop_cyclase_N)	Belongs to the terpene cyclase mutase family	8	5	6	8	CAN_JCIN_mrna-1697804, CAN_JCIN_mrna-1697962
78392893	M3245	78392894	CAN_JCIN_mrna-1697804	AT2G07050.1	CAS1	cycloartenol synthase 1 [Source:NCBI gene (formerly Entrezgene);Acc:815275]	AT2G07050.1 | Symbols:CAS1 | cycloartenol synthase 1 | Chr2:2924629-2930295 FORWARD LENGTH=759	PF13243(SQHop_cyclase_C);PF13249(SQHop_cyclase_N)	Belongs to the terpene cyclase mutase family	8	5	6	8	CAN_JCIN_mrna-1697804, CAN_JCIN_mrna-1697962
78392893	M3245	78392894	CAN_JCIN_mrna-1697567	AT2G07050.1	CAS1	cycloartenol synthase 1 [Source:NCBI gene (formerly Entrezgene);Acc:815275]	AT2G07050.1 | Symbols:CAS1 | cycloartenol synthase 1 | Chr2:2924629-2930295 FORWARD LENGTH=759	PF13243(SQHop_cyclase_C);PF13249(SQHop_cyclase_N)	Belongs to the terpene cyclase mutase family	8	5	6	8	CAN_JCIN_mrna-1697244, CAN_JCIN_mrna-1697385, CAN_JCIN_mrna-1697567
78392893	M3245	78392894	CAN_JCIN_mrna-1697244	AT2G07050.1	CAS1	cycloartenol synthase 1 [Source:NCBI gene (formerly Entrezgene);Acc:815275]	AT2G07050.1 | Symbols:CAS1 | cycloartenol synthase 1 | Chr2:2924629-2930295 FORWARD LENGTH=759	PF13243(SQHop_cyclase_C);PF13249(SQHop_cyclase_N)	Belongs to the terpene cyclase mutase family	8	5	6	8	CAN_JCIN_mrna-1697244, CAN_JCIN_mrna-1697385, CAN_JCIN_mrna-1697567
78392893	M3245	78392894	CAN_JCIN_mrna-1697385	AT2G07050.1	CAS1	cycloartenol synthase 1 [Source:NCBI gene (formerly Entrezgene);Acc:815275]	AT2G07050.1 | Symbols:CAS1 | cycloartenol synthase 1 | Chr2:2924629-2930295 FORWARD LENGTH=759	PF13243(SQHop_cyclase_C);PF13249(SQHop_cyclase_N)	Belongs to the terpene cyclase mutase family	8	5	6	8	CAN_JCIN_mrna-1697244, CAN_JCIN_mrna-1697385, CAN_JCIN_mrna-1697567
78392893	M3245	78392894	US_JCIN_mrna-1750017	AT2G07050.1	CAS1	cycloartenol synthase 1 [Source:NCBI gene (formerly Entrezgene);Acc:815275]	AT2G07050.1 | Symbols:CAS1 | cycloartenol synthase 1 | Chr2:2924629-2930295 FORWARD LENGTH=759	PF13243(SQHop_cyclase_C);PF13249(SQHop_cyclase_N)	Belongs to the terpene cyclase mutase family	8	5	6	8	US_JCIN_mrna-1749912, US_JCIN_mrna-1750017, US_JCIN_mrna-1750249, US_JCIN_mrna-1750408
78392893	M3245	78392894	US_JCIN_mrna-1750249	AT2G07050.1	CAS1	cycloartenol synthase 1 [Source:NCBI gene (formerly Entrezgene);Acc:815275]	AT2G07050.1 | Symbols:CAS1 | cycloartenol synthase 1 | Chr2:2924629-2930295 FORWARD LENGTH=759	PF13243(SQHop_cyclase_C);PF13249(SQHop_cyclase_N)	Belongs to the terpene cyclase mutase family	8	5	6	8	US_JCIN_mrna-1749912, US_JCIN_mrna-1750017, US_JCIN_mrna-1750249, US_JCIN_mrna-1750408
78392893	M3245	78392895	JAIL_mrna-1059289	AT2G07050.1	CAS1	cycloartenol synthase 1 [Source:NCBI gene (formerly Entrezgene);Acc:815275]	AT2G07050.1 | Symbols:CAS1 | cycloartenol synthase 1 | Chr2:2924629-2930295 FORWARD LENGTH=759	PF13243(SQHop_cyclase_C);PF13249(SQHop_cyclase_N)	Belongs to the terpene cyclase mutase family	8	5	6	8	JAIL_mrna-1059222, JAIL_mrna-1059289
78392893	M3245	78392895	JMAN_mrna-934628	AT2G07050.1	CAS1	cycloartenol synthase 1 [Source:NCBI gene (formerly Entrezgene);Acc:815275]	AT2G07050.1 | Symbols:CAS1 | cycloartenol synthase 1 | Chr2:2924629-2930295 FORWARD LENGTH=759	PF13243(SQHop_cyclase_C);PF13249(SQHop_cyclase_N)	Belongs to the terpene cyclase mutase family	8	5	6	8	JMAN_mrna-934536, JMAN_mrna-934628
78392893	M3245	78392895	US_JCIN_mrna-1075142	AT2G07050.1	CAS1	cycloartenol synthase 1 [Source:NCBI gene (formerly Entrezgene);Acc:815275]	AT2G07050.1 | Symbols:CAS1 | cycloartenol synthase 1 | Chr2:2924629-2930295 FORWARD LENGTH=759	PF13243(SQHop_cyclase_C);PF13249(SQHop_cyclase_N)	Belongs to the terpene cyclase mutase family	8	5	6	8	US_JCIN_mrna-1075003, US_JCIN_mrna-1075142
78392893	M3245	78392896	JAIL_mrna-1059222	AT1G78950.1	BAS	Terpenoid cyclases family protein [Source:NCBI gene (formerly Entrezgene);Acc:844234]	AT1G78950.1 | Symbols:AtBAS,AtLUP4,BAS | beta-amyrin synthase | Chr1:29684558-29688673 REVERSE LENGTH=759	PF13243(SQHop_cyclase_C);PF13249(SQHop_cyclase_N)	Belongs to the terpene cyclase mutase family	8	5	6	8	JAIL_mrna-1059222, JAIL_mrna-1059289
78392893	M3245	78392896	JMAN_mrna-934536	AT1G78955.1	CAMS1	camelliol C synthase 1 [Source:NCBI gene (formerly Entrezgene);Acc:844235]	AT1G78955.1 | Symbols:CAMS1 | camelliol C synthase 1 | Chr1:29689153-29694255 REVERSE LENGTH=769	PF13243(SQHop_cyclase_C);PF13249(SQHop_cyclase_N)	Belongs to the terpene cyclase mutase family	8	5	6	8	JMAN_mrna-934536, JMAN_mrna-934628
78392893	M3245	78392896	US_JCIN_mrna-1075003	AT2G07050.1	CAS1	cycloartenol synthase 1 [Source:NCBI gene (formerly Entrezgene);Acc:815275]	AT2G07050.1 | Symbols:CAS1 | cycloartenol synthase 1 | Chr2:2924629-2930295 FORWARD LENGTH=759	PF13243(SQHop_cyclase_C);PF13249(SQHop_cyclase_N)	Belongs to the terpene cyclase mutase family	8	5	6	8	US_JCIN_mrna-1075003, US_JCIN_mrna-1075142
78392893	M3245	78392897	JAIL_mrna-1767684	AT2G07050.1	CAS1	cycloartenol synthase 1 [Source:NCBI gene (formerly Entrezgene);Acc:815275]	AT2G07050.1 | Symbols:CAS1 | cycloartenol synthase 1 | Chr2:2924629-2930295 FORWARD LENGTH=759	PF13243(SQHop_cyclase_C);PF13249(SQHop_cyclase_N)	Belongs to the terpene cyclase mutase family	8	5	6	8	JAIL_mrna-1767684, JAIL_mrna-1767744
78392893	M3245	78392897	JAIL_mrna-1767744	AT2G07050.1	CAS1	cycloartenol synthase 1 [Source:NCBI gene (formerly Entrezgene);Acc:815275]	AT2G07050.1 | Symbols:CAS1 | cycloartenol synthase 1 | Chr2:2924629-2930295 FORWARD LENGTH=759	PF13243(SQHop_cyclase_C);PF13249(SQHop_cyclase_N)	Belongs to the terpene cyclase mutase family	8	5	6	8	JAIL_mrna-1767684, JAIL_mrna-1767744
78392916		78392916	JAIL_mrna-1057601					PF01276(OKR_DC_1);PF03711(OKR_DC_1_C)	Arginine	0	0	0	2	JAIL_mrna-1057562, JAIL_mrna-1057601
78392916		78392916	JAIL_mrna-1057562					PF01276(OKR_DC_1);PF03711(OKR_DC_1_C)	Arginine	0	0	0	2	JAIL_mrna-1057562, JAIL_mrna-1057601
78392918	M3251	78392918	CAN_JCIN_mrna-851749	AT1G65390.1	PP2-A5	phloem protein 2 A5 [Source:NCBI gene (formerly Entrezgene);Acc:842851]	AT1G65390.1 | Symbols:PP2-A5,ATPP2-A5 | phloem protein 2 A5 | Chr1:24292566-24294566 FORWARD LENGTH=411	PF00931(NB-ARC);PF01582(TIR)	TMV resistance protein N-like	0	2	0	0	CAN_JCIN_mrna-851749, CAN_JCIN_mrna-851738
78392918	M3251	78392919	CAN_JCIN_mrna-851738	AT1G65390.1	PP2-A5	phloem protein 2 A5 [Source:NCBI gene (formerly Entrezgene);Acc:842851]	AT1G65390.1 | Symbols:PP2-A5,ATPP2-A5 | phloem protein 2 A5 | Chr1:24292566-24294566 FORWARD LENGTH=411	PF00931(NB-ARC);PF01582(TIR)	TMV resistance protein N-like	0	2	0	0	CAN_JCIN_mrna-851749, CAN_JCIN_mrna-851738
78392924	M3252	78392924	CAN_JCIN_mrna-851942	AT5G07610.1	AT5G07610	F-box family protein [Source:NCBI gene (formerly Entrezgene);Acc:830654]	AT5G07610.1 | Symbols:no symbol available | no full name available | Chr5:2406068-2407330 FORWARD LENGTH=420	PF00646(F-box)	F-box protein At5g07610-like	0	2	2	3	CAN_JCIN_mrna-851942, CAN_JCIN_mrna-851985
78392924	M3252	78392924	JAIL_mrna-1057118	AT5G07610.1	AT5G07610	F-box family protein [Source:NCBI gene (formerly Entrezgene);Acc:830654]	AT5G07610.1 | Symbols:no symbol available | no full name available | Chr5:2406068-2407330 FORWARD LENGTH=420	PF00646(F-box)	F-box protein At5g07610-like	0	2	2	3	JAIL_mrna-1057085, JAIL_mrna-1057096, JAIL_mrna-1057118
78392924	M3252	78392925	JAIL_mrna-1057096	AT5G07610.1	AT5G07610	F-box family protein [Source:NCBI gene (formerly Entrezgene);Acc:830654]	AT5G07610.1 | Symbols:no symbol available | no full name available | Chr5:2406068-2407330 FORWARD LENGTH=420	PF00646(F-box)	F-box domain	0	2	2	3	JAIL_mrna-1057085, JAIL_mrna-1057096, JAIL_mrna-1057118
78392924	M3252	78392925	JMAN_mrna-932704	AT5G07610.1	AT5G07610	F-box family protein [Source:NCBI gene (formerly Entrezgene);Acc:830654]	AT5G07610.1 | Symbols:no symbol available | no full name available | Chr5:2406068-2407330 FORWARD LENGTH=420	PF00646(F-box)	F-box domain	0	2	2	3	JMAN_mrna-932688, JMAN_mrna-932704
78392924	M3252	78392926	CAN_JCIN_mrna-851985	AT5G07610.1	AT5G07610	F-box family protein [Source:NCBI gene (formerly Entrezgene);Acc:830654]	AT5G07610.1 | Symbols:no symbol available | no full name available | Chr5:2406068-2407330 FORWARD LENGTH=420	PF00646(F-box)	F-box protein At5g07610-like	0	2	2	3	CAN_JCIN_mrna-851942, CAN_JCIN_mrna-851985
78392924	M3252	78392926	JAIL_mrna-1057085	AT5G07610.1	AT5G07610	F-box family protein [Source:NCBI gene (formerly Entrezgene);Acc:830654]	AT5G07610.1 | Symbols:no symbol available | no full name available | Chr5:2406068-2407330 FORWARD LENGTH=420	PF00646(F-box)	F-box protein At5g07610-like	0	2	2	3	JAIL_mrna-1057085, JAIL_mrna-1057096, JAIL_mrna-1057118
78392924	M3252	78392926	JMAN_mrna-932688	AT5G07610.1	AT5G07610	F-box family protein [Source:NCBI gene (formerly Entrezgene);Acc:830654]	AT5G07610.1 | Symbols:no symbol available | no full name available | Chr5:2406068-2407330 FORWARD LENGTH=420	PF00646(F-box)	F-box protein At5g07610-like	0	2	2	3	JMAN_mrna-932688, JMAN_mrna-932704
78392927	M3253	78392927	CAN_JCIN_mrna-852045	AT1G33540.1	scpl18	serine carboxypeptidase-like 18 [Source:NCBI gene (formerly Entrezgene);Acc:840248]	AT1G33540.1 | Symbols:scpl18 | serine carboxypeptidase-like 18 | Chr1:12162349-12164700 REVERSE LENGTH=464	PF00450(Peptidase_S10)	serine carboxypeptidase-like	2	2	0	3	CAN_JCIN_mrna-852045, CAN_JCIN_mrna-852168
78392927	M3253	78392927	JAIL_mrna-1056992	AT1G33540.1	scpl18	serine carboxypeptidase-like 18 [Source:NCBI gene (formerly Entrezgene);Acc:840248]	AT1G33540.1 | Symbols:scpl18 | serine carboxypeptidase-like 18 | Chr1:12162349-12164700 REVERSE LENGTH=464	PF00450(Peptidase_S10)	serine carboxypeptidase-like	2	2	0	3	JAIL_mrna-1056638, JAIL_mrna-1056905, JAIL_mrna-1056992
78392927	M3253	78392927	US_JCIN_mrna-1073045	AT2G22980.2	SCPL13	serine carboxypeptidase-like 13 [Source:NCBI gene (formerly Entrezgene);Acc:816829]	AT2G22980.2 | Symbols:SCPL13 | serine carboxypeptidase-like 13 | Chr2:9779029-9782915 FORWARD LENGTH=411	PF00450(Peptidase_S10)	serine carboxypeptidase-like	2	2	0	3	US_JCIN_mrna-1072862, US_JCIN_mrna-1073045
78392927	M3253	78392928	CAN_JCIN_mrna-852168	AT1G33540.1	scpl18	serine carboxypeptidase-like 18 [Source:NCBI gene (formerly Entrezgene);Acc:840248]	AT1G33540.1 | Symbols:scpl18 | serine carboxypeptidase-like 18 | Chr1:12162349-12164700 REVERSE LENGTH=464	PF00450(Peptidase_S10)	Belongs to the peptidase S10 family	2	2	0	3	CAN_JCIN_mrna-852045, CAN_JCIN_mrna-852168
78392927	M3253	78392928	JAIL_mrna-1056905	AT1G33540.1	scpl18	serine carboxypeptidase-like 18 [Source:NCBI gene (formerly Entrezgene);Acc:840248]	AT1G33540.1 | Symbols:scpl18 | serine carboxypeptidase-like 18 | Chr1:12162349-12164700 REVERSE LENGTH=464	PF00450(Peptidase_S10)	Belongs to the peptidase S10 family	2	2	0	3	JAIL_mrna-1056638, JAIL_mrna-1056905, JAIL_mrna-1056992
78392927	M3253	78392928	JAIL_mrna-1056638	AT1G33540.1	scpl18	serine carboxypeptidase-like 18 [Source:NCBI gene (formerly Entrezgene);Acc:840248]	AT1G33540.1 | Symbols:scpl18 | serine carboxypeptidase-like 18 | Chr1:12162349-12164700 REVERSE LENGTH=464	PF00450(Peptidase_S10)	Belongs to the peptidase S10 family	2	2	0	3	JAIL_mrna-1056638, JAIL_mrna-1056905, JAIL_mrna-1056992
78392927	M3253	78392928	US_JCIN_mrna-1072862	AT1G33540.1	scpl18	serine carboxypeptidase-like 18 [Source:NCBI gene (formerly Entrezgene);Acc:840248]	AT1G33540.1 | Symbols:scpl18 | serine carboxypeptidase-like 18 | Chr1:12162349-12164700 REVERSE LENGTH=464	PF00450(Peptidase_S10)	Belongs to the peptidase S10 family	2	2	0	3	US_JCIN_mrna-1072862, US_JCIN_mrna-1073045
78392943		78392943	JAIL_mrna-1055374	AT1G58350.1	ZW18	Putative serine esterase family protein [Source:NCBI gene (formerly Entrezgene);Acc:842204]	AT1G58350.1 | Symbols:ZW18 | | Chr1:21663131-21666827 REVERSE LENGTH=794	PF12394(DUF3657);PF05057(DUF676)	Protein FAM135B-like isoform X1	0	0	0	2	JAIL_mrna-1055194, JAIL_mrna-1055374
78392943		78392943	JAIL_mrna-1055194	AT1G58350.1	ZW18	Putative serine esterase family protein [Source:NCBI gene (formerly Entrezgene);Acc:842204]	AT1G58350.1 | Symbols:ZW18 | | Chr1:21663131-21666827 REVERSE LENGTH=794	PF12394(DUF3657);PF05057(DUF676)	Protein FAM135B-like isoform X1	0	0	0	2	JAIL_mrna-1055194, JAIL_mrna-1055374
78392964	M3263	78392965	JAIL_mrna-1766141	AT1G48410.1	AGO1	Stabilizer of iron transporter SufD / Polynucleotidyl transferase [Source:NCBI gene (formerly Entrezgene);Acc:841262]	AT1G48410.1 | Symbols:ICU9,AGO1,AtAGO1 | ARGONAUTE 1 | Chr1:17886285-17891892 REVERSE LENGTH=1048	PF08699(ArgoL1);PF16488(ArgoL2);PF16487(ArgoMid);PF16486(ArgoN);PF12764(Gly-rich_Ago1);PF02170(PAZ);PF02171(Piwi)	Belongs to the argonaute family	2	0	2	2	JAIL_mrna-1765913, JAIL_mrna-1766141
78392964	M3263	78392965	JMAN_mrna-1760310	AT1G48410.1	AGO1	Stabilizer of iron transporter SufD / Polynucleotidyl transferase [Source:NCBI gene (formerly Entrezgene);Acc:841262]	AT1G48410.1 | Symbols:ICU9,AGO1,AtAGO1 | ARGONAUTE 1 | Chr1:17886285-17891892 REVERSE LENGTH=1048	PF08699(ArgoL1);PF16488(ArgoL2);PF16487(ArgoMid);PF16486(ArgoN);PF12764(Gly-rich_Ago1);PF02170(PAZ);PF02171(Piwi)	Belongs to the argonaute family	2	0	2	2	JMAN_mrna-1760040, JMAN_mrna-1760310
78392964	M3263	78392965	US_JCIN_mrna-1752511	AT1G48410.1	AGO1	Stabilizer of iron transporter SufD / Polynucleotidyl transferase [Source:NCBI gene (formerly Entrezgene);Acc:841262]	AT1G48410.1 | Symbols:ICU9,AGO1,AtAGO1 | ARGONAUTE 1 | Chr1:17886285-17891892 REVERSE LENGTH=1048	PF08699(ArgoL1);PF16488(ArgoL2);PF16487(ArgoMid);PF16486(ArgoN);PF12764(Gly-rich_Ago1);PF02170(PAZ);PF02171(Piwi)	Belongs to the argonaute family	2	0	2	2	US_JCIN_mrna-1752511, US_JCIN_mrna-1752694
78392964	M3263	78392966	JAIL_mrna-1765913	AT1G48410.2	AGO1	Stabilizer of iron transporter SufD / Polynucleotidyl transferase [Source:NCBI gene (formerly Entrezgene);Acc:841262]	AT1G48410.2 | Symbols:ICU9,AGO1,AtAGO1 | ARGONAUTE 1 | Chr1:17886285-17891892 REVERSE LENGTH=1050	PF08699(ArgoL1);PF16488(ArgoL2);PF16487(ArgoMid);PF16486(ArgoN);PF12764(Gly-rich_Ago1);PF02170(PAZ);PF02171(Piwi)	Belongs to the argonaute family	2	0	2	2	JAIL_mrna-1765913, JAIL_mrna-1766141
78392964	M3263	78392966	JMAN_mrna-1760040	AT1G48410.2	AGO1	Stabilizer of iron transporter SufD / Polynucleotidyl transferase [Source:NCBI gene (formerly Entrezgene);Acc:841262]	AT1G48410.2 | Symbols:ICU9,AGO1,AtAGO1 | ARGONAUTE 1 | Chr1:17886285-17891892 REVERSE LENGTH=1050	PF08699(ArgoL1);PF16488(ArgoL2);PF16487(ArgoMid);PF16486(ArgoN);PF12764(Gly-rich_Ago1);PF02170(PAZ);PF02171(Piwi)	Belongs to the argonaute family	2	0	2	2	JMAN_mrna-1760040, JMAN_mrna-1760310
78392964	M3263	78392966	US_JCIN_mrna-1752694	AT1G48410.2	AGO1	Stabilizer of iron transporter SufD / Polynucleotidyl transferase [Source:NCBI gene (formerly Entrezgene);Acc:841262]	AT1G48410.2 | Symbols:ICU9,AGO1,AtAGO1 | ARGONAUTE 1 | Chr1:17886285-17891892 REVERSE LENGTH=1050	PF08699(ArgoL1);PF16488(ArgoL2);PF16487(ArgoMid);PF16486(ArgoN);PF12764(Gly-rich_Ago1);PF02170(PAZ);PF02171(Piwi)	Belongs to the argonaute family	2	0	2	2	US_JCIN_mrna-1752511, US_JCIN_mrna-1752694
78393020	M3277	78393020	CAN_JCIN_mrna-1474605	AT5G17190.1	AT5G17190	B-cell receptor-associated-like protein [Source:NCBI gene (formerly Entrezgene);Acc:831583]	AT5G17190.1 | Symbols:no symbol available | no full name available | Chr5:5652310-5652702 FORWARD LENGTH=130		Erwinia induced protein 2	2	2	2	2	CAN_JCIN_mrna-1474605, CAN_JCIN_mrna-1474623
78393020	M3277	78393020	JAIL_mrna-1346140	AT5G17190.1	AT5G17190	B-cell receptor-associated-like protein [Source:NCBI gene (formerly Entrezgene);Acc:831583]	AT5G17190.1 | Symbols:no symbol available | no full name available | Chr5:5652310-5652702 FORWARD LENGTH=130		Erwinia induced protein 2	2	2	2	2	JAIL_mrna-1346134, JAIL_mrna-1346140
78393020	M3277	78393020	JAIL_mrna-1346134	AT5G17190.1	AT5G17190	B-cell receptor-associated-like protein [Source:NCBI gene (formerly Entrezgene);Acc:831583]	AT5G17190.1 | Symbols:no symbol available | no full name available | Chr5:5652310-5652702 FORWARD LENGTH=130		Erwinia induced protein 2	2	2	2	2	JAIL_mrna-1346134, JAIL_mrna-1346140
78393020	M3277	78393020	JMAN_mrna-1295612	AT5G17190.1	AT5G17190	B-cell receptor-associated-like protein [Source:NCBI gene (formerly Entrezgene);Acc:831583]	AT5G17190.1 | Symbols:no symbol available | no full name available | Chr5:5652310-5652702 FORWARD LENGTH=130		Erwinia induced protein 2	2	2	2	2	JMAN_mrna-1295607, JMAN_mrna-1295612
78393020	M3277	78393020	JMAN_mrna-1295607	AT5G17190.1	AT5G17190	B-cell receptor-associated-like protein [Source:NCBI gene (formerly Entrezgene);Acc:831583]	AT5G17190.1 | Symbols:no symbol available | no full name available | Chr5:5652310-5652702 FORWARD LENGTH=130		Erwinia induced protein 2	2	2	2	2	JMAN_mrna-1295607, JMAN_mrna-1295612
78393020	M3277	78393020	US_JCIN_mrna-1316826	AT5G17190.1	AT5G17190	B-cell receptor-associated-like protein [Source:NCBI gene (formerly Entrezgene);Acc:831583]	AT5G17190.1 | Symbols:no symbol available | no full name available | Chr5:5652310-5652702 FORWARD LENGTH=130		Erwinia induced protein 2	2	2	2	2	US_JCIN_mrna-1316826, US_JCIN_mrna-1316847
78393020	M3277	78393022	CAN_JCIN_mrna-1474623	AT5G17190.1	AT5G17190	B-cell receptor-associated-like protein [Source:NCBI gene (formerly Entrezgene);Acc:831583]	AT5G17190.1 | Symbols:no symbol available | no full name available | Chr5:5652310-5652702 FORWARD LENGTH=130		Erwinia induced protein 2	2	2	2	2	CAN_JCIN_mrna-1474605, CAN_JCIN_mrna-1474623
78393020	M3277	78393023	US_JCIN_mrna-1316847	AT5G17190.1	AT5G17190	B-cell receptor-associated-like protein [Source:NCBI gene (formerly Entrezgene);Acc:831583]	AT5G17190.1 | Symbols:no symbol available | no full name available | Chr5:5652310-5652702 FORWARD LENGTH=130		Erwinia induced protein 2	2	2	2	2	US_JCIN_mrna-1316826, US_JCIN_mrna-1316847
78393059		78393059	JMAN_mrna-925590	AT2G01390.1	EMB3111	Tetratricopeptide repeat (TPR)-like superfamily protein [Source:NCBI gene (formerly Entrezgene);Acc:814667]	AT2G01390.1 | Symbols:EMB3111 | EMBRYO DEFECTIVE 3111 | Chr2:172256-174137 FORWARD LENGTH=577	PF01535(PPR);PF13041(PPR_2);PF13812(PPR_3)	Pentatricopeptide repeat-containing protein	0	0	2	0	JMAN_mrna-925590, JMAN_mrna-925643
78393059		78393059	JMAN_mrna-925643	AT2G01390.1	EMB3111	Tetratricopeptide repeat (TPR)-like superfamily protein [Source:NCBI gene (formerly Entrezgene);Acc:814667]	AT2G01390.1 | Symbols:EMB3111 | EMBRYO DEFECTIVE 3111 | Chr2:172256-174137 FORWARD LENGTH=577	PF01535(PPR);PF13041(PPR_2);PF13812(PPR_3)	Pentatricopeptide repeat-containing protein	0	0	2	0	JMAN_mrna-925590, JMAN_mrna-925643
78393065	M3287	78393065	JMAN_mrna-925232	AT1G21270.1	WAK2	wall-associated kinase 2 [Source:NCBI gene (formerly Entrezgene);Acc:838723]	AT1G21270.1 | Symbols:WAK2 | wall-associated kinase 2 | Chr1:7444997-7447345 FORWARD LENGTH=732	PF00008(EGF);PF07645(EGF_CA);PF13947(GUB_WAK_bind);PF00069(Pkinase);UNKNOWN_PFAM_ID(Pkinase_Tyr);PF08488(WAK);PF12661(hEGF)	Wall-associated receptor kinase	0	0	2	2	JMAN_mrna-925232, JMAN_mrna-925265
78393065	M3287	78393066	JAIL_mrna-1049473	AT1G21270.1	WAK2	wall-associated kinase 2 [Source:NCBI gene (formerly Entrezgene);Acc:838723]	AT1G21270.1 | Symbols:WAK2 | wall-associated kinase 2 | Chr1:7444997-7447345 FORWARD LENGTH=732	PF00008(EGF);PF07645(EGF_CA);PF13947(GUB_WAK_bind);PF00069(Pkinase);UNKNOWN_PFAM_ID(Pkinase_Tyr)	Wall-associated receptor kinase	0	0	2	2	JAIL_mrna-1049388, JAIL_mrna-1049473
78393065	M3287	78393066	JMAN_mrna-925265					PF07645(EGF_CA);PF13947(GUB_WAK_bind);PF00069(Pkinase);UNKNOWN_PFAM_ID(Pkinase_Tyr);PF08488(WAK)	Wall-associated receptor kinase	0	0	2	2	JMAN_mrna-925232, JMAN_mrna-925265
78393065	M3287	78393067	JAIL_mrna-1049388	AT1G16110.1	WAKL6	wall associated kinase-like 6 [Source:NCBI gene (formerly Entrezgene);Acc:838180]	AT1G16110.1 | Symbols:WAKL6 | wall associated kinase-like 6 | Chr1:5518381-5520470 FORWARD LENGTH=642	PF07645(EGF_CA);PF13947(GUB_WAK_bind);PF00069(Pkinase);UNKNOWN_PFAM_ID(Pkinase_Tyr);PF08488(WAK)	Wall-associated receptor kinase	0	0	2	2	JAIL_mrna-1049388, JAIL_mrna-1049473
78393102	M3295	78393102	CAN_JCIN_mrna-861493	AT3G18215.1	AT3G18215	transmembrane protein, putative (Protein of unknown function, DUF599) [Source:NCBI gene (formerly Entrezgene);Acc:821349]	AT3G18215.1 | Symbols:no symbol available | no full name available | Chr3:6240968-6242358 FORWARD LENGTH=244	PF04654(DUF599)	Protein of unknown function, DUF599	2	2	2	2	CAN_JCIN_mrna-861493, CAN_JCIN_mrna-861501
78393102	M3295	78393102	JAIL_mrna-1047068	AT3G18215.1	AT3G18215	transmembrane protein, putative (Protein of unknown function, DUF599) [Source:NCBI gene (formerly Entrezgene);Acc:821349]	AT3G18215.1 | Symbols:no symbol available | no full name available | Chr3:6240968-6242358 FORWARD LENGTH=244	PF04654(DUF599)	Protein of unknown function, DUF599	2	2	2	2	JAIL_mrna-1047058, JAIL_mrna-1047068
78393102	M3295	78393102	JMAN_mrna-923183	AT3G18215.1	AT3G18215	transmembrane protein, putative (Protein of unknown function, DUF599) [Source:NCBI gene (formerly Entrezgene);Acc:821349]	AT3G18215.1 | Symbols:no symbol available | no full name available | Chr3:6240968-6242358 FORWARD LENGTH=244	PF04654(DUF599)	Protein of unknown function, DUF599	2	2	2	2	JMAN_mrna-923161, JMAN_mrna-923183
78393102	M3295	78393102	US_JCIN_mrna-1063196	AT3G18215.1	AT3G18215	transmembrane protein, putative (Protein of unknown function, DUF599) [Source:NCBI gene (formerly Entrezgene);Acc:821349]	AT3G18215.1 | Symbols:no symbol available | no full name available | Chr3:6240968-6242358 FORWARD LENGTH=244	PF04654(DUF599)	Protein of unknown function, DUF599	2	2	2	2	US_JCIN_mrna-1063186, US_JCIN_mrna-1063196
78393102	M3295	78393104	CAN_JCIN_mrna-861501	AT3G18215.1	AT3G18215	transmembrane protein, putative (Protein of unknown function, DUF599) [Source:NCBI gene (formerly Entrezgene);Acc:821349]	AT3G18215.1 | Symbols:no symbol available | no full name available | Chr3:6240968-6242358 FORWARD LENGTH=244	PF04654(DUF599)	Protein of unknown function, DUF599	2	2	2	2	CAN_JCIN_mrna-861493, CAN_JCIN_mrna-861501
78393102	M3295	78393104	JAIL_mrna-1047058	AT3G18215.1	AT3G18215	transmembrane protein, putative (Protein of unknown function, DUF599) [Source:NCBI gene (formerly Entrezgene);Acc:821349]	AT3G18215.1 | Symbols:no symbol available | no full name available | Chr3:6240968-6242358 FORWARD LENGTH=244	PF04654(DUF599)	Protein of unknown function, DUF599	2	2	2	2	JAIL_mrna-1047058, JAIL_mrna-1047068
78393102	M3295	78393104	JMAN_mrna-923161	AT3G18215.1	AT3G18215	transmembrane protein, putative (Protein of unknown function, DUF599) [Source:NCBI gene (formerly Entrezgene);Acc:821349]	AT3G18215.1 | Symbols:no symbol available | no full name available | Chr3:6240968-6242358 FORWARD LENGTH=244	PF04654(DUF599)	Protein of unknown function, DUF599	2	2	2	2	JMAN_mrna-923161, JMAN_mrna-923183
78393102	M3295	78393104	US_JCIN_mrna-1063186	AT3G18215.1	AT3G18215	transmembrane protein, putative (Protein of unknown function, DUF599) [Source:NCBI gene (formerly Entrezgene);Acc:821349]	AT3G18215.1 | Symbols:no symbol available | no full name available | Chr3:6240968-6242358 FORWARD LENGTH=244	PF04654(DUF599)	Protein of unknown function, DUF599	2	2	2	2	US_JCIN_mrna-1063186, US_JCIN_mrna-1063196
78393105		78393105	US_JCIN_mrna-1062476	AT3G18230.1	AT3G18230	Octicosapeptide/Phox/Bem1p family protein [Source:NCBI gene (formerly Entrezgene);Acc:821351]	AT3G18230.1 | Symbols:no symbol available | no full name available | Chr3:6251495-6253971 FORWARD LENGTH=666	PF00564(PB1)	PB1 domain	2	0	0	0	US_JCIN_mrna-1062476, US_JCIN_mrna-1062540
78393105		78393105	US_JCIN_mrna-1062540	AT3G18230.1	AT3G18230	Octicosapeptide/Phox/Bem1p family protein [Source:NCBI gene (formerly Entrezgene);Acc:821351]	AT3G18230.1 | Symbols:no symbol available | no full name available | Chr3:6251495-6253971 FORWARD LENGTH=666	PF00564(PB1)	PB1 domain	2	0	0	0	US_JCIN_mrna-1062476, US_JCIN_mrna-1062540
78393117		78393117	US_JCIN_mrna-1061825	AT5G38260.1	AT5G38260	Protein kinase superfamily protein [Source:NCBI gene (formerly Entrezgene);Acc:833808]	AT5G38260.1 | Symbols:no symbol available | no full name available | Chr5:15283692-15285837 REVERSE LENGTH=638	PF13947(GUB_WAK_bind);PF00069(Pkinase);UNKNOWN_PFAM_ID(Pkinase_Tyr);PF14380(WAK_assoc)	receptor-like protein kinase	2	0	0	0	US_JCIN_mrna-1061825, US_JCIN_mrna-1061839
78393117		78393117	US_JCIN_mrna-1061839	AT1G66910.2	AT1G66910	Protein kinase superfamily protein [Source:NCBI gene (formerly Entrezgene);Acc:843009]	AT1G66910.2 | Symbols:no symbol available | no full name available | Chr1:24961634-24963941 REVERSE LENGTH=663	PF13947(GUB_WAK_bind);PF00069(Pkinase);UNKNOWN_PFAM_ID(Pkinase_Tyr);PF14380(WAK_assoc)	receptor-like protein kinase	2	0	0	0	US_JCIN_mrna-1061825, US_JCIN_mrna-1061839
78393156		78393156	JAIL_mrna-1041793	AT5G11290.2	AT5G11290	transmembrane protein, putative (DUF247) [Source:NCBI gene (formerly Entrezgene);Acc:831000]	AT5G11290.2 | Symbols:no symbol available | no full name available | Chr5:3598959-3600227 FORWARD LENGTH=422	PF03140(DUF247)	UPF0481 protein At3g47200-like	0	0	0	2	JAIL_mrna-1041793, JAIL_mrna-1041994
78393156		78393156	JAIL_mrna-1041994	AT5G11290.2	AT5G11290	transmembrane protein, putative (DUF247) [Source:NCBI gene (formerly Entrezgene);Acc:831000]	AT5G11290.2 | Symbols:no symbol available | no full name available | Chr5:3598959-3600227 FORWARD LENGTH=422	PF03140(DUF247)	UPF0481 protein At3g47200-like	0	0	0	2	JAIL_mrna-1041793, JAIL_mrna-1041994
78393163	M3305	78393163	CAN_JCIN_mrna-866562	AT3G18490.1	ASPG1	Eukaryotic aspartyl protease family protein [Source:NCBI gene (formerly Entrezgene);Acc:821379]	AT3G18490.1 | Symbols:ASPG1 | ASPARTIC PROTEASE IN GUARD CELL 1 | Chr3:6349090-6350592 REVERSE LENGTH=500	PF14541(TAXi_C);PF14543(TAXi_N)	Protein ASPARTIC PROTEASE IN GUARD CELL	2	3	3	3	CAN_JCIN_mrna-866530, CAN_JCIN_mrna-866644, CAN_JCIN_mrna-866562
78393163	M3305	78393163	CAN_JCIN_mrna-866530	AT3G18490.1	ASPG1	Eukaryotic aspartyl protease family protein [Source:NCBI gene (formerly Entrezgene);Acc:821379]	AT3G18490.1 | Symbols:ASPG1 | ASPARTIC PROTEASE IN GUARD CELL 1 | Chr3:6349090-6350592 REVERSE LENGTH=500	PF14541(TAXi_C);PF14543(TAXi_N)	Belongs to the peptidase A1 family	2	3	3	3	CAN_JCIN_mrna-866530, CAN_JCIN_mrna-866644, CAN_JCIN_mrna-866562
78393163	M3305	78393163	JAIL_mrna-1040435	AT3G18490.1	ASPG1	Eukaryotic aspartyl protease family protein [Source:NCBI gene (formerly Entrezgene);Acc:821379]	AT3G18490.1 | Symbols:ASPG1 | ASPARTIC PROTEASE IN GUARD CELL 1 | Chr3:6349090-6350592 REVERSE LENGTH=500	PF14541(TAXi_C);PF14543(TAXi_N)	Protein ASPARTIC PROTEASE IN GUARD CELL	2	3	3	3	JAIL_mrna-1040435, JAIL_mrna-1040630, JAIL_mrna-1040673
78393163	M3305	78393163	JAIL_mrna-1040630	AT3G18490.1	ASPG1	Eukaryotic aspartyl protease family protein [Source:NCBI gene (formerly Entrezgene);Acc:821379]	AT3G18490.1 | Symbols:ASPG1 | ASPARTIC PROTEASE IN GUARD CELL 1 | Chr3:6349090-6350592 REVERSE LENGTH=500	PF14541(TAXi_C);PF14543(TAXi_N)	Protein ASPARTIC PROTEASE IN GUARD CELL	2	3	3	3	JAIL_mrna-1040435, JAIL_mrna-1040630, JAIL_mrna-1040673
78393163	M3305	78393163	JAIL_mrna-1040673	AT3G18490.1	ASPG1	Eukaryotic aspartyl protease family protein [Source:NCBI gene (formerly Entrezgene);Acc:821379]	AT3G18490.1 | Symbols:ASPG1 | ASPARTIC PROTEASE IN GUARD CELL 1 | Chr3:6349090-6350592 REVERSE LENGTH=500	PF14541(TAXi_C);PF14543(TAXi_N)	Protein ASPARTIC PROTEASE IN GUARD CELL	2	3	3	3	JAIL_mrna-1040435, JAIL_mrna-1040630, JAIL_mrna-1040673
78393163	M3305	78393163	JMAN_mrna-916893	AT3G18490.1	ASPG1	Eukaryotic aspartyl protease family protein [Source:NCBI gene (formerly Entrezgene);Acc:821379]	AT3G18490.1 | Symbols:ASPG1 | ASPARTIC PROTEASE IN GUARD CELL 1 | Chr3:6349090-6350592 REVERSE LENGTH=500	PF14541(TAXi_C);PF14543(TAXi_N)	Protein ASPARTIC PROTEASE IN GUARD CELL	2	3	3	3	JMAN_mrna-916893, JMAN_mrna-917074, JMAN_mrna-916941
78393163	M3305	78393163	JMAN_mrna-917074	AT3G18490.1	ASPG1	Eukaryotic aspartyl protease family protein [Source:NCBI gene (formerly Entrezgene);Acc:821379]	AT3G18490.1 | Symbols:ASPG1 | ASPARTIC PROTEASE IN GUARD CELL 1 | Chr3:6349090-6350592 REVERSE LENGTH=500	PF14541(TAXi_C);PF14543(TAXi_N)	Protein ASPARTIC PROTEASE IN GUARD CELL	2	3	3	3	JMAN_mrna-916893, JMAN_mrna-917074, JMAN_mrna-916941
78393163	M3305	78393163	JMAN_mrna-916941	AT3G18490.1	ASPG1	Eukaryotic aspartyl protease family protein [Source:NCBI gene (formerly Entrezgene);Acc:821379]	AT3G18490.1 | Symbols:ASPG1 | ASPARTIC PROTEASE IN GUARD CELL 1 | Chr3:6349090-6350592 REVERSE LENGTH=500	PF14541(TAXi_C);PF14543(TAXi_N)	Protein ASPARTIC PROTEASE IN GUARD CELL	2	3	3	3	JMAN_mrna-916893, JMAN_mrna-917074, JMAN_mrna-916941
78393163	M3305	78393163	US_JCIN_mrna-1057412	AT3G18490.1	ASPG1	Eukaryotic aspartyl protease family protein [Source:NCBI gene (formerly Entrezgene);Acc:821379]	AT3G18490.1 | Symbols:ASPG1 | ASPARTIC PROTEASE IN GUARD CELL 1 | Chr3:6349090-6350592 REVERSE LENGTH=500	PF14541(TAXi_C);PF14543(TAXi_N)	Protein ASPARTIC PROTEASE IN GUARD CELL	2	3	3	3	US_JCIN_mrna-1057339, US_JCIN_mrna-1057412
78393163	M3305	78393164	CAN_JCIN_mrna-866644	AT3G18490.1	ASPG1	Eukaryotic aspartyl protease family protein [Source:NCBI gene (formerly Entrezgene);Acc:821379]	AT3G18490.1 | Symbols:ASPG1 | ASPARTIC PROTEASE IN GUARD CELL 1 | Chr3:6349090-6350592 REVERSE LENGTH=500	PF14541(TAXi_C);PF14543(TAXi_N)	Protein ASPARTIC PROTEASE IN GUARD CELL	2	3	3	3	CAN_JCIN_mrna-866530, CAN_JCIN_mrna-866644, CAN_JCIN_mrna-866562
78393163	M3305	78393164	US_JCIN_mrna-1057339	AT3G18490.1	ASPG1	Eukaryotic aspartyl protease family protein [Source:NCBI gene (formerly Entrezgene);Acc:821379]	AT3G18490.1 | Symbols:ASPG1 | ASPARTIC PROTEASE IN GUARD CELL 1 | Chr3:6349090-6350592 REVERSE LENGTH=500	PF14541(TAXi_C);PF14543(TAXi_N)	Protein ASPARTIC PROTEASE IN GUARD CELL	2	3	3	3	US_JCIN_mrna-1057339, US_JCIN_mrna-1057412
78393186		78393186	JMAN_mrna-915799	AT1G18560.1	AT1G18560	BED zinc finger and hAT dimerization domain-containing protein [Source:NCBI gene (formerly Entrezgene);Acc:838437]	AT1G18560.1 | Symbols:no symbol available | no full name available | Chr1:6385614-6388005 FORWARD LENGTH=690	UNKNOWN_PFAM_ID(DUF4413);PF05699(Dimer_Tnp_hAT);PF02892(zf-BED)	BED zinc finger	2	0	2	0	JMAN_mrna-915752, JMAN_mrna-915799
78393186		78393186	JMAN_mrna-915752	AT1G48960.1	AT1G48960	Adenine nucleotide alpha hydrolases-like superfamily protein [Source:NCBI gene (formerly Entrezgene);Acc:841318]	AT1G48960.1 | Symbols:no symbol available | no full name available | Chr1:18112552-18113550 FORWARD LENGTH=219	PF00582(Usp)	Universal stress protein	2	0	2	0	JMAN_mrna-915752, JMAN_mrna-915799
78393186		78393186	US_JCIN_mrna-1055808	AT1G48960.1	AT1G48960	Adenine nucleotide alpha hydrolases-like superfamily protein [Source:NCBI gene (formerly Entrezgene);Acc:841318]	AT1G48960.1 | Symbols:no symbol available | no full name available | Chr1:18112552-18113550 FORWARD LENGTH=219	PF00582(Usp)	Universal stress protein family	2	0	2	0	US_JCIN_mrna-1055808, US_JCIN_mrna-1055861
78393186		78393186	US_JCIN_mrna-1055861	AT1G18560.1	AT1G18560	BED zinc finger and hAT dimerization domain-containing protein [Source:NCBI gene (formerly Entrezgene);Acc:838437]	AT1G18560.1 | Symbols:no symbol available | no full name available | Chr1:6385614-6388005 FORWARD LENGTH=690	UNKNOWN_PFAM_ID(DUF4413);PF05699(Dimer_Tnp_hAT);PF02892(zf-BED)	Zinc finger BED domain-containing protein	2	0	2	0	US_JCIN_mrna-1055808, US_JCIN_mrna-1055861
78393203	M3310	78393203	JAIL_mrna-1037365	AT3G50150.1	AT3G50150	transmembrane protein, putative (DUF247) [Source:NCBI gene (formerly Entrezgene);Acc:824177]	AT3G50150.1 | Symbols:no symbol available | no full name available | Chr3:18595809-18597551 REVERSE LENGTH=509	PF03140(DUF247)	UPF0481 protein	0	0	0	2	JAIL_mrna-1037241, JAIL_mrna-1037365
78393203	M3310	78393204	JAIL_mrna-1037241	AT5G22540.1	AT5G22540	transmembrane protein, putative (DUF247) [Source:NCBI gene (formerly Entrezgene);Acc:832315]	AT5G22540.1 | Symbols:no symbol available | no full name available | Chr5:7481546-7482868 REVERSE LENGTH=440	PF03140(DUF247)	Plant protein of unknown function	0	0	0	2	JAIL_mrna-1037241, JAIL_mrna-1037365
78393208	M3311	78393208	CAN_JCIN_mrna-870583	AT1G20030.2	AT1G20030	Pathosis-related thaumatin superfamily protein [Source:NCBI gene (formerly Entrezgene);Acc:838592]	AT1G20030.2 | Symbols:no symbol available | no full name available | Chr1:6945725-6947017 FORWARD LENGTH=316	PF00314(Thaumatin)	Thaumatin-like protein	2	2	2	2	CAN_JCIN_mrna-870583, CAN_JCIN_mrna-870655
78393208	M3311	78393208	CAN_JCIN_mrna-870655	AT1G20030.2	AT1G20030	Pathosis-related thaumatin superfamily protein [Source:NCBI gene (formerly Entrezgene);Acc:838592]	AT1G20030.2 | Symbols:no symbol available | no full name available | Chr1:6945725-6947017 FORWARD LENGTH=316	PF00314(Thaumatin)	Thaumatin-like protein	2	2	2	2	CAN_JCIN_mrna-870583, CAN_JCIN_mrna-870655
78393208	M3311	78393208	JAIL_mrna-1035612	AT1G20030.2	AT1G20030	Pathosis-related thaumatin superfamily protein [Source:NCBI gene (formerly Entrezgene);Acc:838592]	AT1G20030.2 | Symbols:no symbol available | no full name available | Chr1:6945725-6947017 FORWARD LENGTH=316	PF00314(Thaumatin)	Thaumatin-like protein	2	2	2	2	JAIL_mrna-1035452, JAIL_mrna-1035612
78393208	M3311	78393208	JAIL_mrna-1035452	AT1G20030.2	AT1G20030	Pathosis-related thaumatin superfamily protein [Source:NCBI gene (formerly Entrezgene);Acc:838592]	AT1G20030.2 | Symbols:no symbol available | no full name available | Chr1:6945725-6947017 FORWARD LENGTH=316	PF00314(Thaumatin)	Thaumatin-like protein	2	2	2	2	JAIL_mrna-1035452, JAIL_mrna-1035612
78393208	M3311	78393208	JMAN_mrna-912671	AT1G20030.2	AT1G20030	Pathosis-related thaumatin superfamily protein [Source:NCBI gene (formerly Entrezgene);Acc:838592]	AT1G20030.2 | Symbols:no symbol available | no full name available | Chr1:6945725-6947017 FORWARD LENGTH=316	PF00314(Thaumatin)	Thaumatin-like protein	2	2	2	2	JMAN_mrna-912544, JMAN_mrna-912671
78393208	M3311	78393208	JMAN_mrna-912544	AT1G20030.2	AT1G20030	Pathosis-related thaumatin superfamily protein [Source:NCBI gene (formerly Entrezgene);Acc:838592]	AT1G20030.2 | Symbols:no symbol available | no full name available | Chr1:6945725-6947017 FORWARD LENGTH=316	PF00314(Thaumatin)	Thaumatin-like protein	2	2	2	2	JMAN_mrna-912544, JMAN_mrna-912671
78393208	M3311	78393208	US_JCIN_mrna-1053187	AT1G20030.2	AT1G20030	Pathosis-related thaumatin superfamily protein [Source:NCBI gene (formerly Entrezgene);Acc:838592]	AT1G20030.2 | Symbols:no symbol available | no full name available | Chr1:6945725-6947017 FORWARD LENGTH=316	PF00314(Thaumatin)	Thaumatin-like protein	2	2	2	2	US_JCIN_mrna-1053187, US_JCIN_mrna-1053368
78393208	M3311	78393208	US_JCIN_mrna-1053368	AT1G20030.2	AT1G20030	Pathosis-related thaumatin superfamily protein [Source:NCBI gene (formerly Entrezgene);Acc:838592]	AT1G20030.2 | Symbols:no symbol available | no full name available | Chr1:6945725-6947017 FORWARD LENGTH=316	PF00314(Thaumatin)	Thaumatin-like protein	2	2	2	2	US_JCIN_mrna-1053187, US_JCIN_mrna-1053368
78393218	M3312	78393218	CAN_JCIN_mrna-873563	AT3G06240.1	AT3G06240	F-box family protein [Source:NCBI gene (formerly Entrezgene);Acc:819798]	AT3G06240.1 | Symbols:no symbol available | no full name available | Chr3:1887336-1888619 FORWARD LENGTH=427	PF00646(F-box);PF07734(FBA_1)	F-box protein	3	3	4	0	CAN_JCIN_mrna-873496, CAN_JCIN_mrna-873563, CAN_JCIN_mrna-873585
78393218	M3312	78393218	CAN_JCIN_mrna-873496	AT3G06240.1	AT3G06240	F-box family protein [Source:NCBI gene (formerly Entrezgene);Acc:819798]	AT3G06240.1 | Symbols:no symbol available | no full name available | Chr3:1887336-1888619 FORWARD LENGTH=427	PF00646(F-box);PF07734(FBA_1)	F-box protein	3	3	4	0	CAN_JCIN_mrna-873496, CAN_JCIN_mrna-873563, CAN_JCIN_mrna-873585
78393218	M3312	78393218	CAN_JCIN_mrna-873585	AT3G06240.1	AT3G06240	F-box family protein [Source:NCBI gene (formerly Entrezgene);Acc:819798]	AT3G06240.1 | Symbols:no symbol available | no full name available | Chr3:1887336-1888619 FORWARD LENGTH=427	PF00646(F-box);PF07734(FBA_1)	F-box protein	3	3	4	0	CAN_JCIN_mrna-873496, CAN_JCIN_mrna-873563, CAN_JCIN_mrna-873585
78393218	M3312	78393218	JMAN_mrna-910783	AT2G43270.2	AT2G43270	F-box and associated interaction domains-containing protein [Source:NCBI gene (formerly Entrezgene);Acc:818929]	AT2G43270.2 | Symbols:no symbol available | no full name available | Chr2:17988786-17989491 REVERSE LENGTH=208	PF00646(F-box);PF07734(FBA_1)	F-box protein	3	3	4	0	JMAN_mrna-910783, JMAN_mrna-910878, JMAN_mrna-910890, JMAN_mrna-911079
78393218	M3312	78393218	JMAN_mrna-911079	AT3G06240.1	AT3G06240	F-box family protein [Source:NCBI gene (formerly Entrezgene);Acc:819798]	AT3G06240.1 | Symbols:no symbol available | no full name available | Chr3:1887336-1888619 FORWARD LENGTH=427	PF00646(F-box);PF12937(F-box-like);PF07734(FBA_1)	f-box protein	3	3	4	0	JMAN_mrna-910783, JMAN_mrna-910878, JMAN_mrna-910890, JMAN_mrna-911079
78393218	M3312	78393219	JMAN_mrna-910890	AT3G06240.1	AT3G06240	F-box family protein [Source:NCBI gene (formerly Entrezgene);Acc:819798]	AT3G06240.1 | Symbols:no symbol available | no full name available | Chr3:1887336-1888619 FORWARD LENGTH=427	PF00646(F-box);PF07734(FBA_1)	F-box protein	3	3	4	0	JMAN_mrna-910783, JMAN_mrna-910878, JMAN_mrna-910890, JMAN_mrna-911079
78393218	M3312	78393219	JMAN_mrna-910878	AT3G06240.1	AT3G06240	F-box family protein [Source:NCBI gene (formerly Entrezgene);Acc:819798]	AT3G06240.1 | Symbols:no symbol available | no full name available | Chr3:1887336-1888619 FORWARD LENGTH=427	PF00646(F-box);PF07734(FBA_1)	F-box protein	3	3	4	0	JMAN_mrna-910783, JMAN_mrna-910878, JMAN_mrna-910890, JMAN_mrna-911079
78393218	M3312	78393219	US_JCIN_mrna-1050008	AT3G06240.1	AT3G06240	F-box family protein [Source:NCBI gene (formerly Entrezgene);Acc:819798]	AT3G06240.1 | Symbols:no symbol available | no full name available | Chr3:1887336-1888619 FORWARD LENGTH=427	PF00646(F-box);PF07734(FBA_1)	F-box protein	3	3	4	0	US_JCIN_mrna-1050008, US_JCIN_mrna-1050032, US_JCIN_mrna-1050061
78393218	M3312	78393219	US_JCIN_mrna-1050061	AT3G06240.1	AT3G06240	F-box family protein [Source:NCBI gene (formerly Entrezgene);Acc:819798]	AT3G06240.1 | Symbols:no symbol available | no full name available | Chr3:1887336-1888619 FORWARD LENGTH=427	PF00646(F-box);PF07734(FBA_1)	F-box protein	3	3	4	0	US_JCIN_mrna-1050008, US_JCIN_mrna-1050032, US_JCIN_mrna-1050061
78393218	M3312	78393219	US_JCIN_mrna-1050032	AT3G06240.1	AT3G06240	F-box family protein [Source:NCBI gene (formerly Entrezgene);Acc:819798]	AT3G06240.1 | Symbols:no symbol available | no full name available | Chr3:1887336-1888619 FORWARD LENGTH=427	PF00646(F-box);PF07734(FBA_1)	F-box protein	3	3	4	0	US_JCIN_mrna-1050008, US_JCIN_mrna-1050032, US_JCIN_mrna-1050061
78393225	M3314	78393225	CAN_JCIN_mrna-874096	AT1G73880.1	UGT89B1	UDP-glucosyl transferase 89B1 [Source:NCBI gene (formerly Entrezgene);Acc:843725]	AT1G73880.1 | Symbols:UGT89B1 | UDP-glucosyl transferase 89B1 | Chr1:27785143-27786564 FORWARD LENGTH=473	PF00201(UDPGT)	UDP-Glycosyltransferase	4	4	2	0	CAN_JCIN_mrna-873989, CAN_JCIN_mrna-874096, CAN_JCIN_mrna-874286, CAN_JCIN_mrna-874335
78393225	M3314	78393225	CAN_JCIN_mrna-873989	AT1G73880.1	UGT89B1	UDP-glucosyl transferase 89B1 [Source:NCBI gene (formerly Entrezgene);Acc:843725]	AT1G73880.1 | Symbols:UGT89B1 | UDP-glucosyl transferase 89B1 | Chr1:27785143-27786564 FORWARD LENGTH=473	PF00201(UDPGT)	UDP-Glycosyltransferase	4	4	2	0	CAN_JCIN_mrna-873989, CAN_JCIN_mrna-874096, CAN_JCIN_mrna-874286, CAN_JCIN_mrna-874335
78393225	M3314	78393225	JMAN_mrna-910101	AT1G73880.1	UGT89B1	UDP-glucosyl transferase 89B1 [Source:NCBI gene (formerly Entrezgene);Acc:843725]	AT1G73880.1 | Symbols:UGT89B1 | UDP-glucosyl transferase 89B1 | Chr1:27785143-27786564 FORWARD LENGTH=473	PF00201(UDPGT)	UDP-Glycosyltransferase	4	4	2	0	JMAN_mrna-910032, JMAN_mrna-910101
78393225	M3314	78393225	US_JCIN_mrna-1049417	AT1G73880.1	UGT89B1	UDP-glucosyl transferase 89B1 [Source:NCBI gene (formerly Entrezgene);Acc:843725]	AT1G73880.1 | Symbols:UGT89B1 | UDP-glucosyl transferase 89B1 | Chr1:27785143-27786564 FORWARD LENGTH=473	PF00201(UDPGT)	UDP-Glycosyltransferase	4	4	2	0	US_JCIN_mrna-1049260, US_JCIN_mrna-1049313, US_JCIN_mrna-1049417, US_JCIN_mrna-1049522
78393225	M3314	78393225	US_JCIN_mrna-1049522	AT1G73880.1	UGT89B1	UDP-glucosyl transferase 89B1 [Source:NCBI gene (formerly Entrezgene);Acc:843725]	AT1G73880.1 | Symbols:UGT89B1 | UDP-glucosyl transferase 89B1 | Chr1:27785143-27786564 FORWARD LENGTH=473	PF00201(UDPGT)	UDP-Glycosyltransferase	4	4	2	0	US_JCIN_mrna-1049260, US_JCIN_mrna-1049313, US_JCIN_mrna-1049417, US_JCIN_mrna-1049522
78393225	M3314	78393226	CAN_JCIN_mrna-874286	AT1G73880.1	UGT89B1	UDP-glucosyl transferase 89B1 [Source:NCBI gene (formerly Entrezgene);Acc:843725]	AT1G73880.1 | Symbols:UGT89B1 | UDP-glucosyl transferase 89B1 | Chr1:27785143-27786564 FORWARD LENGTH=473	PF00201(UDPGT)	UDP-Glycosyltransferase	4	4	2	0	CAN_JCIN_mrna-873989, CAN_JCIN_mrna-874096, CAN_JCIN_mrna-874286, CAN_JCIN_mrna-874335
78393225	M3314	78393226	US_JCIN_mrna-1049313	AT1G73880.1	UGT89B1	UDP-glucosyl transferase 89B1 [Source:NCBI gene (formerly Entrezgene);Acc:843725]	AT1G73880.1 | Symbols:UGT89B1 | UDP-glucosyl transferase 89B1 | Chr1:27785143-27786564 FORWARD LENGTH=473	PF00201(UDPGT)	UDP-Glycosyltransferase	4	4	2	0	US_JCIN_mrna-1049260, US_JCIN_mrna-1049313, US_JCIN_mrna-1049417, US_JCIN_mrna-1049522
78393225	M3314	78393227	CAN_JCIN_mrna-874335	AT1G73880.1	UGT89B1	UDP-glucosyl transferase 89B1 [Source:NCBI gene (formerly Entrezgene);Acc:843725]	AT1G73880.1 | Symbols:UGT89B1 | UDP-glucosyl transferase 89B1 | Chr1:27785143-27786564 FORWARD LENGTH=473	PF00201(UDPGT)	Belongs to the UDP-glycosyltransferase family	4	4	2	0	CAN_JCIN_mrna-873989, CAN_JCIN_mrna-874096, CAN_JCIN_mrna-874286, CAN_JCIN_mrna-874335
78393225	M3314	78393227	JMAN_mrna-910032	AT1G73880.1	UGT89B1	UDP-glucosyl transferase 89B1 [Source:NCBI gene (formerly Entrezgene);Acc:843725]	AT1G73880.1 | Symbols:UGT89B1 | UDP-glucosyl transferase 89B1 | Chr1:27785143-27786564 FORWARD LENGTH=473	PF00201(UDPGT)	Belongs to the UDP-glycosyltransferase family	4	4	2	0	JMAN_mrna-910032, JMAN_mrna-910101
78393225	M3314	78393227	US_JCIN_mrna-1049260	AT1G73880.1	UGT89B1	UDP-glucosyl transferase 89B1 [Source:NCBI gene (formerly Entrezgene);Acc:843725]	AT1G73880.1 | Symbols:UGT89B1 | UDP-glucosyl transferase 89B1 | Chr1:27785143-27786564 FORWARD LENGTH=473	PF00201(UDPGT)	Belongs to the UDP-glycosyltransferase family	4	4	2	0	US_JCIN_mrna-1049260, US_JCIN_mrna-1049313, US_JCIN_mrna-1049417, US_JCIN_mrna-1049522
78393237		78393237	JAIL_mrna-1034125	AT2G21100.1	AT2G21100	Disease resistance-responsive (dirigent-like protein) family protein [Source:NCBI gene (formerly Entrezgene);Acc:816645]	AT2G21100.1 | Symbols:no symbol available | no full name available | Chr2:9048687-9049336 REVERSE LENGTH=187	PF03018(Dirigent)	Dirigent proteins impart stereoselectivity on the phenoxy radical-coupling reaction, yielding optically active lignans from two molecules of coniferyl alcohol in the biosynthesis of lignans, flavonolignans, and alkaloids and thus plays a central role in plant secondary metabolism	0	0	0	2	JAIL_mrna-1034110, JAIL_mrna-1034125
78393237		78393237	JAIL_mrna-1034110	AT2G21100.1	AT2G21100	Disease resistance-responsive (dirigent-like protein) family protein [Source:NCBI gene (formerly Entrezgene);Acc:816645]	AT2G21100.1 | Symbols:no symbol available | no full name available | Chr2:9048687-9049336 REVERSE LENGTH=187	PF03018(Dirigent)	Dirigent proteins impart stereoselectivity on the phenoxy radical-coupling reaction, yielding optically active lignans from two molecules of coniferyl alcohol in the biosynthesis of lignans, flavonolignans, and alkaloids and thus plays a central role in plant secondary metabolism	0	0	0	2	JAIL_mrna-1034110, JAIL_mrna-1034125
78393240	M3316	78393240	JAIL_mrna-1033479	AT5G08100.1	ASPGA1	N-terminal nucleophile aminohydrolases (Ntn hydrolases) superfamily protein [Source:NCBI gene (formerly Entrezgene);Acc:830704]	AT5G08100.1 | Symbols:ASPGA1 | asparaginase A1 | Chr5:2593242-2594586 REVERSE LENGTH=315	PF01112(Asparaginase_2)	Isoaspartyl peptidase	0	0	2	2	JAIL_mrna-1033202, JAIL_mrna-1033479
78393240	M3316	78393240	JMAN_mrna-907519	AT5G08100.1	ASPGA1	N-terminal nucleophile aminohydrolases (Ntn hydrolases) superfamily protein [Source:NCBI gene (formerly Entrezgene);Acc:830704]	AT5G08100.1 | Symbols:ASPGA1 | asparaginase A1 | Chr5:2593242-2594586 REVERSE LENGTH=315	PF01112(Asparaginase_2)	Isoaspartyl peptidase	0	0	2	2	JMAN_mrna-907304, JMAN_mrna-907519
78393240	M3316	78393241	JAIL_mrna-1033202	AT5G08100.1	ASPGA1	N-terminal nucleophile aminohydrolases (Ntn hydrolases) superfamily protein [Source:NCBI gene (formerly Entrezgene);Acc:830704]	AT5G08100.1 | Symbols:ASPGA1 | asparaginase A1 | Chr5:2593242-2594586 REVERSE LENGTH=315	PF01112(Asparaginase_2)	isoaspartyl peptidase L-asparaginase	0	0	2	2	JAIL_mrna-1033202, JAIL_mrna-1033479
78393240	M3316	78393241	JMAN_mrna-907304	AT5G08100.1	ASPGA1	N-terminal nucleophile aminohydrolases (Ntn hydrolases) superfamily protein [Source:NCBI gene (formerly Entrezgene);Acc:830704]	AT5G08100.1 | Symbols:ASPGA1 | asparaginase A1 | Chr5:2593242-2594586 REVERSE LENGTH=315	PF01112(Asparaginase_2)	Isoaspartyl peptidase	0	0	2	2	JMAN_mrna-907304, JMAN_mrna-907519
78393288	M3322	78393288	JAIL_mrna-1752902	AT1G17840.1	ABCG11	white-brown complex-like protein [Source:NCBI gene (formerly Entrezgene);Acc:838363]	AT1G17840.1 | Symbols:COF1,WBC11,DSO,ATWBC11,AtABCG11,ABCG11 | ARABIDOPSIS THALIANA WHITE-BROWN COMPLEX HOMOLOG PROTEIN 11,CUTICULAR DEFECT AND ORGAN FUSION 1,ATP-binding cassette G11,DESPERADO,white-brown complex homolog protein 11 | Chr1:6142870-6145894 FORWARD LENGTH=703	PF01061(ABC2_membrane);PF00005(ABC_tran)	ABC transporter G family member	0	0	0	2	JAIL_mrna-1752726, JAIL_mrna-1752902
78393288	M3322	78393288	JAIL_mrna-1752726	AT1G17840.1	ABCG11	white-brown complex-like protein [Source:NCBI gene (formerly Entrezgene);Acc:838363]	AT1G17840.1 | Symbols:COF1,WBC11,DSO,ATWBC11,AtABCG11,ABCG11 | ARABIDOPSIS THALIANA WHITE-BROWN COMPLEX HOMOLOG PROTEIN 11,CUTICULAR DEFECT AND ORGAN FUSION 1,ATP-binding cassette G11,DESPERADO,white-brown complex homolog protein 11 | Chr1:6142870-6145894 FORWARD LENGTH=703	PF01061(ABC2_membrane);PF00005(ABC_tran)	ABC transporter G family member	0	0	0	2	JAIL_mrna-1752726, JAIL_mrna-1752902
78393341	M3325	78393341	JAIL_mrna-1019568					PF00011(HSP20)	Belongs to the small heat shock protein (HSP20) family	7	7	7	7	JAIL_mrna-1019226, JAIL_mrna-1019335, JAIL_mrna-1019461, JAIL_mrna-1019541, JAIL_mrna-1019568, JAIL_mrna-1019636, JAIL_mrna-1019647
78393341	M3325	78393341	JAIL_mrna-1019226	AT5G12020.1	HSP17.6II	17.6 kDa class II heat shock protein [Source:NCBI gene (formerly Entrezgene);Acc:831075]	AT5G12020.1 | Symbols:HSP17.6II | 17.6 kDa class II heat shock protein | Chr5:3882409-3882876 REVERSE LENGTH=155	PF00011(HSP20)	Belongs to the small heat shock protein (HSP20) family	7	7	7	7	JAIL_mrna-1019226, JAIL_mrna-1019335, JAIL_mrna-1019461, JAIL_mrna-1019541, JAIL_mrna-1019568, JAIL_mrna-1019636, JAIL_mrna-1019647
78393341	M3325	78393341	JAIL_mrna-1019335					PF00011(HSP20)	Belongs to the small heat shock protein (HSP20) family	7	7	7	7	JAIL_mrna-1019226, JAIL_mrna-1019335, JAIL_mrna-1019461, JAIL_mrna-1019541, JAIL_mrna-1019568, JAIL_mrna-1019636, JAIL_mrna-1019647
78393341	M3325	78393341	JAIL_mrna-1019541	AT5G12020.1	HSP17.6II	17.6 kDa class II heat shock protein [Source:NCBI gene (formerly Entrezgene);Acc:831075]	AT5G12020.1 | Symbols:HSP17.6II | 17.6 kDa class II heat shock protein | Chr5:3882409-3882876 REVERSE LENGTH=155	PF00011(HSP20)	Belongs to the small heat shock protein (HSP20) family	7	7	7	7	JAIL_mrna-1019226, JAIL_mrna-1019335, JAIL_mrna-1019461, JAIL_mrna-1019541, JAIL_mrna-1019568, JAIL_mrna-1019636, JAIL_mrna-1019647
78393341	M3325	78393341	JAIL_mrna-1019636	AT5G12020.1	HSP17.6II	17.6 kDa class II heat shock protein [Source:NCBI gene (formerly Entrezgene);Acc:831075]	AT5G12020.1 | Symbols:HSP17.6II | 17.6 kDa class II heat shock protein | Chr5:3882409-3882876 REVERSE LENGTH=155	PF00011(HSP20)	kDa class II heat shock protein-like	7	7	7	7	JAIL_mrna-1019226, JAIL_mrna-1019335, JAIL_mrna-1019461, JAIL_mrna-1019541, JAIL_mrna-1019568, JAIL_mrna-1019636, JAIL_mrna-1019647
78393341	M3325	78393341	JAIL_mrna-1019647	AT5G12020.1	HSP17.6II	17.6 kDa class II heat shock protein [Source:NCBI gene (formerly Entrezgene);Acc:831075]	AT5G12020.1 | Symbols:HSP17.6II | 17.6 kDa class II heat shock protein | Chr5:3882409-3882876 REVERSE LENGTH=155	PF00011(HSP20)	Belongs to the small heat shock protein (HSP20) family	7	7	7	7	JAIL_mrna-1019226, JAIL_mrna-1019335, JAIL_mrna-1019461, JAIL_mrna-1019541, JAIL_mrna-1019568, JAIL_mrna-1019636, JAIL_mrna-1019647
78393341	M3325	78393341	JAIL_mrna-1019461	AT5G12020.1	HSP17.6II	17.6 kDa class II heat shock protein [Source:NCBI gene (formerly Entrezgene);Acc:831075]	AT5G12020.1 | Symbols:HSP17.6II | 17.6 kDa class II heat shock protein | Chr5:3882409-3882876 REVERSE LENGTH=155	PF00011(HSP20)	Belongs to the small heat shock protein (HSP20) family	7	7	7	7	JAIL_mrna-1019226, JAIL_mrna-1019335, JAIL_mrna-1019461, JAIL_mrna-1019541, JAIL_mrna-1019568, JAIL_mrna-1019636, JAIL_mrna-1019647
78393341	M3325	78393342	JMAN_mrna-895620	AT5G12020.1	HSP17.6II	17.6 kDa class II heat shock protein [Source:NCBI gene (formerly Entrezgene);Acc:831075]	AT5G12020.1 | Symbols:HSP17.6II | 17.6 kDa class II heat shock protein | Chr5:3882409-3882876 REVERSE LENGTH=155	PF00011(HSP20)	kDa class II heat shock protein-like	7	7	7	7	JMAN_mrna-895438, JMAN_mrna-895498, JMAN_mrna-895504, JMAN_mrna-895549, JMAN_mrna-895568, JMAN_mrna-895620, JMAN_mrna-895640
78393341	M3325	78393342	JMAN_mrna-895504	AT5G12020.1	HSP17.6II	17.6 kDa class II heat shock protein [Source:NCBI gene (formerly Entrezgene);Acc:831075]	AT5G12020.1 | Symbols:HSP17.6II | 17.6 kDa class II heat shock protein | Chr5:3882409-3882876 REVERSE LENGTH=155	PF00011(HSP20)	Belongs to the small heat shock protein (HSP20) family	7	7	7	7	JMAN_mrna-895438, JMAN_mrna-895498, JMAN_mrna-895504, JMAN_mrna-895549, JMAN_mrna-895568, JMAN_mrna-895620, JMAN_mrna-895640
78393341	M3325	78393342	JMAN_mrna-895438	AT5G12020.1	HSP17.6II	17.6 kDa class II heat shock protein [Source:NCBI gene (formerly Entrezgene);Acc:831075]	AT5G12020.1 | Symbols:HSP17.6II | 17.6 kDa class II heat shock protein | Chr5:3882409-3882876 REVERSE LENGTH=155	PF00011(HSP20)	Belongs to the small heat shock protein (HSP20) family	7	7	7	7	JMAN_mrna-895438, JMAN_mrna-895498, JMAN_mrna-895504, JMAN_mrna-895549, JMAN_mrna-895568, JMAN_mrna-895620, JMAN_mrna-895640
78393341	M3325	78393342	JMAN_mrna-895498	AT5G12020.1	HSP17.6II	17.6 kDa class II heat shock protein [Source:NCBI gene (formerly Entrezgene);Acc:831075]	AT5G12020.1 | Symbols:HSP17.6II | 17.6 kDa class II heat shock protein | Chr5:3882409-3882876 REVERSE LENGTH=155	PF00011(HSP20)	Belongs to the small heat shock protein (HSP20) family	7	7	7	7	JMAN_mrna-895438, JMAN_mrna-895498, JMAN_mrna-895504, JMAN_mrna-895549, JMAN_mrna-895568, JMAN_mrna-895620, JMAN_mrna-895640
78393341	M3325	78393342	JMAN_mrna-895549	AT5G12020.1	HSP17.6II	17.6 kDa class II heat shock protein [Source:NCBI gene (formerly Entrezgene);Acc:831075]	AT5G12020.1 | Symbols:HSP17.6II | 17.6 kDa class II heat shock protein | Chr5:3882409-3882876 REVERSE LENGTH=155	PF00011(HSP20)	Belongs to the small heat shock protein (HSP20) family	7	7	7	7	JMAN_mrna-895438, JMAN_mrna-895498, JMAN_mrna-895504, JMAN_mrna-895549, JMAN_mrna-895568, JMAN_mrna-895620, JMAN_mrna-895640
78393341	M3325	78393342	JMAN_mrna-895640	AT5G12020.1	HSP17.6II	17.6 kDa class II heat shock protein [Source:NCBI gene (formerly Entrezgene);Acc:831075]	AT5G12020.1 | Symbols:HSP17.6II | 17.6 kDa class II heat shock protein | Chr5:3882409-3882876 REVERSE LENGTH=155	PF00011(HSP20)	Belongs to the small heat shock protein (HSP20) family	7	7	7	7	JMAN_mrna-895438, JMAN_mrna-895498, JMAN_mrna-895504, JMAN_mrna-895549, JMAN_mrna-895568, JMAN_mrna-895620, JMAN_mrna-895640
78393341	M3325	78393342	JMAN_mrna-895568	AT5G12020.1	HSP17.6II	17.6 kDa class II heat shock protein [Source:NCBI gene (formerly Entrezgene);Acc:831075]	AT5G12020.1 | Symbols:HSP17.6II | 17.6 kDa class II heat shock protein | Chr5:3882409-3882876 REVERSE LENGTH=155	PF00011(HSP20)	Belongs to the small heat shock protein (HSP20) family	7	7	7	7	JMAN_mrna-895438, JMAN_mrna-895498, JMAN_mrna-895504, JMAN_mrna-895549, JMAN_mrna-895568, JMAN_mrna-895620, JMAN_mrna-895640
78393341	M3325	78393343	CAN_JCIN_mrna-889024	AT5G12020.1	HSP17.6II	17.6 kDa class II heat shock protein [Source:NCBI gene (formerly Entrezgene);Acc:831075]	AT5G12020.1 | Symbols:HSP17.6II | 17.6 kDa class II heat shock protein | Chr5:3882409-3882876 REVERSE LENGTH=155	PF00011(HSP20)	Belongs to the small heat shock protein (HSP20) family	7	7	7	7	CAN_JCIN_mrna-888675, CAN_JCIN_mrna-888681, CAN_JCIN_mrna-888708, CAN_JCIN_mrna-888744, CAN_JCIN_mrna-888872, CAN_JCIN_mrna-888938, CAN_JCIN_mrna-889024
78393341	M3325	78393343	CAN_JCIN_mrna-888872	AT5G12020.1	HSP17.6II	17.6 kDa class II heat shock protein [Source:NCBI gene (formerly Entrezgene);Acc:831075]	AT5G12020.1 | Symbols:HSP17.6II | 17.6 kDa class II heat shock protein | Chr5:3882409-3882876 REVERSE LENGTH=155	PF00011(HSP20)	Belongs to the small heat shock protein (HSP20) family	7	7	7	7	CAN_JCIN_mrna-888675, CAN_JCIN_mrna-888681, CAN_JCIN_mrna-888708, CAN_JCIN_mrna-888744, CAN_JCIN_mrna-888872, CAN_JCIN_mrna-888938, CAN_JCIN_mrna-889024
78393341	M3325	78393343	CAN_JCIN_mrna-888675	AT5G12020.1	HSP17.6II	17.6 kDa class II heat shock protein [Source:NCBI gene (formerly Entrezgene);Acc:831075]	AT5G12020.1 | Symbols:HSP17.6II | 17.6 kDa class II heat shock protein | Chr5:3882409-3882876 REVERSE LENGTH=155	PF00011(HSP20)	Belongs to the small heat shock protein (HSP20) family	7	7	7	7	CAN_JCIN_mrna-888675, CAN_JCIN_mrna-888681, CAN_JCIN_mrna-888708, CAN_JCIN_mrna-888744, CAN_JCIN_mrna-888872, CAN_JCIN_mrna-888938, CAN_JCIN_mrna-889024
78393341	M3325	78393343	CAN_JCIN_mrna-888681	AT5G12020.1	HSP17.6II	17.6 kDa class II heat shock protein [Source:NCBI gene (formerly Entrezgene);Acc:831075]	AT5G12020.1 | Symbols:HSP17.6II | 17.6 kDa class II heat shock protein | Chr5:3882409-3882876 REVERSE LENGTH=155	PF00011(HSP20)	kDa class II heat shock protein-like	7	7	7	7	CAN_JCIN_mrna-888675, CAN_JCIN_mrna-888681, CAN_JCIN_mrna-888708, CAN_JCIN_mrna-888744, CAN_JCIN_mrna-888872, CAN_JCIN_mrna-888938, CAN_JCIN_mrna-889024
78393341	M3325	78393343	CAN_JCIN_mrna-888708	AT5G12020.1	HSP17.6II	17.6 kDa class II heat shock protein [Source:NCBI gene (formerly Entrezgene);Acc:831075]	AT5G12020.1 | Symbols:HSP17.6II | 17.6 kDa class II heat shock protein | Chr5:3882409-3882876 REVERSE LENGTH=155	PF00011(HSP20)	kDa class II heat shock protein-like	7	7	7	7	CAN_JCIN_mrna-888675, CAN_JCIN_mrna-888681, CAN_JCIN_mrna-888708, CAN_JCIN_mrna-888744, CAN_JCIN_mrna-888872, CAN_JCIN_mrna-888938, CAN_JCIN_mrna-889024
78393341	M3325	78393343	CAN_JCIN_mrna-888938	AT5G12020.1	HSP17.6II	17.6 kDa class II heat shock protein [Source:NCBI gene (formerly Entrezgene);Acc:831075]	AT5G12020.1 | Symbols:HSP17.6II | 17.6 kDa class II heat shock protein | Chr5:3882409-3882876 REVERSE LENGTH=155	PF00011(HSP20)	Belongs to the small heat shock protein (HSP20) family	7	7	7	7	CAN_JCIN_mrna-888675, CAN_JCIN_mrna-888681, CAN_JCIN_mrna-888708, CAN_JCIN_mrna-888744, CAN_JCIN_mrna-888872, CAN_JCIN_mrna-888938, CAN_JCIN_mrna-889024
78393341	M3325	78393343	CAN_JCIN_mrna-888744	AT5G12020.1	HSP17.6II	17.6 kDa class II heat shock protein [Source:NCBI gene (formerly Entrezgene);Acc:831075]	AT5G12020.1 | Symbols:HSP17.6II | 17.6 kDa class II heat shock protein | Chr5:3882409-3882876 REVERSE LENGTH=155	PF00011(HSP20)	kDa class II heat shock protein-like	7	7	7	7	CAN_JCIN_mrna-888675, CAN_JCIN_mrna-888681, CAN_JCIN_mrna-888708, CAN_JCIN_mrna-888744, CAN_JCIN_mrna-888872, CAN_JCIN_mrna-888938, CAN_JCIN_mrna-889024
78393341	M3325	78393344	US_JCIN_mrna-1031957	AT5G12020.1	HSP17.6II	17.6 kDa class II heat shock protein [Source:NCBI gene (formerly Entrezgene);Acc:831075]	AT5G12020.1 | Symbols:HSP17.6II | 17.6 kDa class II heat shock protein | Chr5:3882409-3882876 REVERSE LENGTH=155	PF00011(HSP20)	Belongs to the small heat shock protein (HSP20) family	7	7	7	7	US_JCIN_mrna-1031878, US_JCIN_mrna-1031957, US_JCIN_mrna-1031995, US_JCIN_mrna-1032078, US_JCIN_mrna-1032107, US_JCIN_mrna-1032201, US_JCIN_mrna-1032212
78393341	M3325	78393344	US_JCIN_mrna-1031995	AT5G12020.1	HSP17.6II	17.6 kDa class II heat shock protein [Source:NCBI gene (formerly Entrezgene);Acc:831075]	AT5G12020.1 | Symbols:HSP17.6II | 17.6 kDa class II heat shock protein | Chr5:3882409-3882876 REVERSE LENGTH=155	PF00011(HSP20)	Belongs to the small heat shock protein (HSP20) family	7	7	7	7	US_JCIN_mrna-1031878, US_JCIN_mrna-1031957, US_JCIN_mrna-1031995, US_JCIN_mrna-1032078, US_JCIN_mrna-1032107, US_JCIN_mrna-1032201, US_JCIN_mrna-1032212
78393341	M3325	78393344	US_JCIN_mrna-1032107					PF00011(HSP20)	Belongs to the small heat shock protein (HSP20) family	7	7	7	7	US_JCIN_mrna-1031878, US_JCIN_mrna-1031957, US_JCIN_mrna-1031995, US_JCIN_mrna-1032078, US_JCIN_mrna-1032107, US_JCIN_mrna-1032201, US_JCIN_mrna-1032212
78393341	M3325	78393344	US_JCIN_mrna-1032201	AT5G12020.1	HSP17.6II	17.6 kDa class II heat shock protein [Source:NCBI gene (formerly Entrezgene);Acc:831075]	AT5G12020.1 | Symbols:HSP17.6II | 17.6 kDa class II heat shock protein | Chr5:3882409-3882876 REVERSE LENGTH=155	PF00011(HSP20)	kDa class II heat shock protein-like	7	7	7	7	US_JCIN_mrna-1031878, US_JCIN_mrna-1031957, US_JCIN_mrna-1031995, US_JCIN_mrna-1032078, US_JCIN_mrna-1032107, US_JCIN_mrna-1032201, US_JCIN_mrna-1032212
78393341	M3325	78393344	US_JCIN_mrna-1032212	AT5G12020.1	HSP17.6II	17.6 kDa class II heat shock protein [Source:NCBI gene (formerly Entrezgene);Acc:831075]	AT5G12020.1 | Symbols:HSP17.6II | 17.6 kDa class II heat shock protein | Chr5:3882409-3882876 REVERSE LENGTH=155	PF00011(HSP20)	Belongs to the small heat shock protein (HSP20) family	7	7	7	7	US_JCIN_mrna-1031878, US_JCIN_mrna-1031957, US_JCIN_mrna-1031995, US_JCIN_mrna-1032078, US_JCIN_mrna-1032107, US_JCIN_mrna-1032201, US_JCIN_mrna-1032212
78393341	M3325	78393344	US_JCIN_mrna-1032078	AT5G12020.1	HSP17.6II	17.6 kDa class II heat shock protein [Source:NCBI gene (formerly Entrezgene);Acc:831075]	AT5G12020.1 | Symbols:HSP17.6II | 17.6 kDa class II heat shock protein | Chr5:3882409-3882876 REVERSE LENGTH=155	PF00011(HSP20)	kDa class II heat shock protein-like	7	7	7	7	US_JCIN_mrna-1031878, US_JCIN_mrna-1031957, US_JCIN_mrna-1031995, US_JCIN_mrna-1032078, US_JCIN_mrna-1032107, US_JCIN_mrna-1032201, US_JCIN_mrna-1032212
78393341	M3325	78393344	US_JCIN_mrna-1031878	AT5G12020.1	HSP17.6II	17.6 kDa class II heat shock protein [Source:NCBI gene (formerly Entrezgene);Acc:831075]	AT5G12020.1 | Symbols:HSP17.6II | 17.6 kDa class II heat shock protein | Chr5:3882409-3882876 REVERSE LENGTH=155	PF00011(HSP20)	Belongs to the small heat shock protein (HSP20) family	7	7	7	7	US_JCIN_mrna-1031878, US_JCIN_mrna-1031957, US_JCIN_mrna-1031995, US_JCIN_mrna-1032078, US_JCIN_mrna-1032107, US_JCIN_mrna-1032201, US_JCIN_mrna-1032212
78393361	M3329	78393361	CAN_JCIN_mrna-890381	AT1G68450.1	PDE337	VQ motif-containing protein [Source:NCBI gene (formerly Entrezgene);Acc:843174]	AT1G68450.1 | Symbols:PDE337 | PIGMENT DEFECTIVE 337 | Chr1:25661721-25662179 REVERSE LENGTH=152	PF05678(VQ)	VQ motif-containing protein	2	2	2	2	CAN_JCIN_mrna-890381, CAN_JCIN_mrna-890387
78393361	M3329	78393361	JAIL_mrna-1018016	AT1G68450.1	PDE337	VQ motif-containing protein [Source:NCBI gene (formerly Entrezgene);Acc:843174]	AT1G68450.1 | Symbols:PDE337 | PIGMENT DEFECTIVE 337 | Chr1:25661721-25662179 REVERSE LENGTH=152	PF05678(VQ)	VQ motif-containing protein	2	2	2	2	JAIL_mrna-1018010, JAIL_mrna-1018016
78393361	M3329	78393361	JMAN_mrna-894261	AT1G68450.1	PDE337	VQ motif-containing protein [Source:NCBI gene (formerly Entrezgene);Acc:843174]	AT1G68450.1 | Symbols:PDE337 | PIGMENT DEFECTIVE 337 | Chr1:25661721-25662179 REVERSE LENGTH=152	PF05678(VQ)	VQ motif-containing protein	2	2	2	2	JMAN_mrna-894255, JMAN_mrna-894261
78393361	M3329	78393361	US_JCIN_mrna-1030372	AT1G68450.1	PDE337	VQ motif-containing protein [Source:NCBI gene (formerly Entrezgene);Acc:843174]	AT1G68450.1 | Symbols:PDE337 | PIGMENT DEFECTIVE 337 | Chr1:25661721-25662179 REVERSE LENGTH=152	PF05678(VQ)	VQ motif-containing protein	2	2	2	2	US_JCIN_mrna-1030366, US_JCIN_mrna-1030372
78393361	M3329	78393362	CAN_JCIN_mrna-890387	AT1G68450.1	PDE337	VQ motif-containing protein [Source:NCBI gene (formerly Entrezgene);Acc:843174]	AT1G68450.1 | Symbols:PDE337 | PIGMENT DEFECTIVE 337 | Chr1:25661721-25662179 REVERSE LENGTH=152	PF05678(VQ)	VQ motif-containing protein	2	2	2	2	CAN_JCIN_mrna-890381, CAN_JCIN_mrna-890387
78393361	M3329	78393362	JAIL_mrna-1018010	AT1G68450.1	PDE337	VQ motif-containing protein [Source:NCBI gene (formerly Entrezgene);Acc:843174]	AT1G68450.1 | Symbols:PDE337 | PIGMENT DEFECTIVE 337 | Chr1:25661721-25662179 REVERSE LENGTH=152	PF05678(VQ)	VQ motif-containing protein	2	2	2	2	JAIL_mrna-1018010, JAIL_mrna-1018016
78393361	M3329	78393362	JMAN_mrna-894255	AT1G68450.1	PDE337	VQ motif-containing protein [Source:NCBI gene (formerly Entrezgene);Acc:843174]	AT1G68450.1 | Symbols:PDE337 | PIGMENT DEFECTIVE 337 | Chr1:25661721-25662179 REVERSE LENGTH=152	PF05678(VQ)	VQ motif	2	2	2	2	JMAN_mrna-894255, JMAN_mrna-894261
78393361	M3329	78393362	US_JCIN_mrna-1030366	AT1G68450.1	PDE337	VQ motif-containing protein [Source:NCBI gene (formerly Entrezgene);Acc:843174]	AT1G68450.1 | Symbols:PDE337 | PIGMENT DEFECTIVE 337 | Chr1:25661721-25662179 REVERSE LENGTH=152	PF05678(VQ)	VQ motif-containing protein	2	2	2	2	US_JCIN_mrna-1030366, US_JCIN_mrna-1030372
78393377		78393377	CAN_JCIN_mrna-892040	AT1G68540.1	TKPR2	NAD(P)-binding Rossmann-fold superfamily protein [Source:NCBI gene (formerly Entrezgene);Acc:843183]	AT1G68540.1 | Symbols:TKPR2,CCRL6 | tetraketide alpha-pyrone reductase 2,cinnamoyl coA reductase-like 6 | Chr1:25720066-25721282 FORWARD LENGTH=321	PF01370(Epimerase)	Tetraketide alpha-pyrone reductase 2-like	2	2	2	2	CAN_JCIN_mrna-892002, CAN_JCIN_mrna-892040
78393377		78393377	CAN_JCIN_mrna-892002	AT1G68540.1	TKPR2	NAD(P)-binding Rossmann-fold superfamily protein [Source:NCBI gene (formerly Entrezgene);Acc:843183]	AT1G68540.1 | Symbols:TKPR2,CCRL6 | tetraketide alpha-pyrone reductase 2,cinnamoyl coA reductase-like 6 | Chr1:25720066-25721282 FORWARD LENGTH=321	PF01370(Epimerase)	Tetraketide alpha-pyrone reductase 2-like	2	2	2	2	CAN_JCIN_mrna-892002, CAN_JCIN_mrna-892040
78393377		78393377	JAIL_mrna-1016071	AT1G68540.1	TKPR2	NAD(P)-binding Rossmann-fold superfamily protein [Source:NCBI gene (formerly Entrezgene);Acc:843183]	AT1G68540.1 | Symbols:TKPR2,CCRL6 | tetraketide alpha-pyrone reductase 2,cinnamoyl coA reductase-like 6 | Chr1:25720066-25721282 FORWARD LENGTH=321	PF01370(Epimerase)	Tetraketide alpha-pyrone reductase 2-like	2	2	2	2	JAIL_mrna-1016071, JAIL_mrna-1016169
78393377		78393377	JAIL_mrna-1016169	AT1G68540.1	TKPR2	NAD(P)-binding Rossmann-fold superfamily protein [Source:NCBI gene (formerly Entrezgene);Acc:843183]	AT1G68540.1 | Symbols:TKPR2,CCRL6 | tetraketide alpha-pyrone reductase 2,cinnamoyl coA reductase-like 6 | Chr1:25720066-25721282 FORWARD LENGTH=321	PF01370(Epimerase)	Tetraketide alpha-pyrone reductase 2-like	2	2	2	2	JAIL_mrna-1016071, JAIL_mrna-1016169
78393377		78393377	JMAN_mrna-892471	AT1G68540.1	TKPR2	NAD(P)-binding Rossmann-fold superfamily protein [Source:NCBI gene (formerly Entrezgene);Acc:843183]	AT1G68540.1 | Symbols:TKPR2,CCRL6 | tetraketide alpha-pyrone reductase 2,cinnamoyl coA reductase-like 6 | Chr1:25720066-25721282 FORWARD LENGTH=321	PF01370(Epimerase)	Tetraketide alpha-pyrone reductase 2-like	2	2	2	2	JMAN_mrna-892471, JMAN_mrna-892609
78393377		78393377	JMAN_mrna-892609	AT1G68540.1	TKPR2	NAD(P)-binding Rossmann-fold superfamily protein [Source:NCBI gene (formerly Entrezgene);Acc:843183]	AT1G68540.1 | Symbols:TKPR2,CCRL6 | tetraketide alpha-pyrone reductase 2,cinnamoyl coA reductase-like 6 | Chr1:25720066-25721282 FORWARD LENGTH=321	PF01370(Epimerase)	Tetraketide alpha-pyrone reductase 2-like	2	2	2	2	JMAN_mrna-892471, JMAN_mrna-892609
78393377		78393377	US_JCIN_mrna-1028555	AT1G68540.1	TKPR2	NAD(P)-binding Rossmann-fold superfamily protein [Source:NCBI gene (formerly Entrezgene);Acc:843183]	AT1G68540.1 | Symbols:TKPR2,CCRL6 | tetraketide alpha-pyrone reductase 2,cinnamoyl coA reductase-like 6 | Chr1:25720066-25721282 FORWARD LENGTH=321	PF01370(Epimerase)	Tetraketide alpha-pyrone reductase 2-like	2	2	2	2	US_JCIN_mrna-1028555, US_JCIN_mrna-1028610
78393377		78393377	US_JCIN_mrna-1028610	AT1G68540.1	TKPR2	NAD(P)-binding Rossmann-fold superfamily protein [Source:NCBI gene (formerly Entrezgene);Acc:843183]	AT1G68540.1 | Symbols:TKPR2,CCRL6 | tetraketide alpha-pyrone reductase 2,cinnamoyl coA reductase-like 6 | Chr1:25720066-25721282 FORWARD LENGTH=321	PF01370(Epimerase)	Tetraketide alpha-pyrone reductase 2-like	2	2	2	2	US_JCIN_mrna-1028555, US_JCIN_mrna-1028610
78393411		78393411	US_JCIN_mrna-1025913	AT1G75280.1	AT1G75280	NmrA-like negative transcriptional regulator family protein [Source:NCBI gene (formerly Entrezgene);Acc:843865]	AT1G75280.1 | Symbols:no symbol available | no full name available | Chr1:28252030-28253355 FORWARD LENGTH=310	PF05368(NmrA)	isoflavone	2	0	0	0	US_JCIN_mrna-1025913, US_JCIN_mrna-1026108
78393411		78393411	US_JCIN_mrna-1026108	AT1G75280.1	AT1G75280	NmrA-like negative transcriptional regulator family protein [Source:NCBI gene (formerly Entrezgene);Acc:843865]	AT1G75280.1 | Symbols:no symbol available | no full name available | Chr1:28252030-28253355 FORWARD LENGTH=310	PF05368(NmrA)	isoflavone	2	0	0	0	US_JCIN_mrna-1025913, US_JCIN_mrna-1026108
78393447	M3341	78393447	CAN_JCIN_mrna-897896	AT1G75130.1	CYP721A1	cytochrome P450, family 721, subfamily A, polypeptide 1 [Source:NCBI gene (formerly Entrezgene);Acc:843850]	AT1G75130.1 | Symbols:CYP721A1 | "cytochrome P450, family 721, subfamily A, polypeptide 1" | Chr1:28200073-28201911 REVERSE LENGTH=505	PF00067(p450)	cytochrome P450	5	6	5	7	CAN_JCIN_mrna-897581, CAN_JCIN_mrna-897604, CAN_JCIN_mrna-897730, CAN_JCIN_mrna-897778, CAN_JCIN_mrna-897827, CAN_JCIN_mrna-897896
78393447	M3341	78393447	CAN_JCIN_mrna-897827	AT1G75130.1	CYP721A1	cytochrome P450, family 721, subfamily A, polypeptide 1 [Source:NCBI gene (formerly Entrezgene);Acc:843850]	AT1G75130.1 | Symbols:CYP721A1 | "cytochrome P450, family 721, subfamily A, polypeptide 1" | Chr1:28200073-28201911 REVERSE LENGTH=505	PF00067(p450)	cytochrome P450	5	6	5	7	CAN_JCIN_mrna-897581, CAN_JCIN_mrna-897604, CAN_JCIN_mrna-897730, CAN_JCIN_mrna-897778, CAN_JCIN_mrna-897827, CAN_JCIN_mrna-897896
78393447	M3341	78393447	CAN_JCIN_mrna-897730	AT1G75130.1	CYP721A1	cytochrome P450, family 721, subfamily A, polypeptide 1 [Source:NCBI gene (formerly Entrezgene);Acc:843850]	AT1G75130.1 | Symbols:CYP721A1 | "cytochrome P450, family 721, subfamily A, polypeptide 1" | Chr1:28200073-28201911 REVERSE LENGTH=505	PF00067(p450)	cytochrome P450	5	6	5	7	CAN_JCIN_mrna-897581, CAN_JCIN_mrna-897604, CAN_JCIN_mrna-897730, CAN_JCIN_mrna-897778, CAN_JCIN_mrna-897827, CAN_JCIN_mrna-897896
78393447	M3341	78393447	CAN_JCIN_mrna-897778					PF00067(p450)	cytochrome P450	5	6	5	7	CAN_JCIN_mrna-897581, CAN_JCIN_mrna-897604, CAN_JCIN_mrna-897730, CAN_JCIN_mrna-897778, CAN_JCIN_mrna-897827, CAN_JCIN_mrna-897896
78393447	M3341	78393447	JAIL_mrna-1011346	AT1G75130.1	CYP721A1	cytochrome P450, family 721, subfamily A, polypeptide 1 [Source:NCBI gene (formerly Entrezgene);Acc:843850]	AT1G75130.1 | Symbols:CYP721A1 | "cytochrome P450, family 721, subfamily A, polypeptide 1" | Chr1:28200073-28201911 REVERSE LENGTH=505	PF00067(p450)	cytochrome P450	5	6	5	7	JAIL_mrna-1011346, JAIL_mrna-1011369, JAIL_mrna-1011500, JAIL_mrna-1011564, JAIL_mrna-1011618
78393447	M3341	78393447	JAIL_mrna-1023361	AT1G75130.1	CYP721A1	cytochrome P450, family 721, subfamily A, polypeptide 1 [Source:NCBI gene (formerly Entrezgene);Acc:843850]	AT1G75130.1 | Symbols:CYP721A1 | "cytochrome P450, family 721, subfamily A, polypeptide 1" | Chr1:28200073-28201911 REVERSE LENGTH=505	PF00067(p450)	cytochrome P450	5	6	5	7	JAIL_mrna-1023361, JAIL_mrna-1023446
78393447	M3341	78393447	JMAN_mrna-888030	AT1G75130.1	CYP721A1	cytochrome P450, family 721, subfamily A, polypeptide 1 [Source:NCBI gene (formerly Entrezgene);Acc:843850]	AT1G75130.1 | Symbols:CYP721A1 | "cytochrome P450, family 721, subfamily A, polypeptide 1" | Chr1:28200073-28201911 REVERSE LENGTH=505	PF00067(p450)	cytochrome P450	5	6	5	7	JMAN_mrna-888030, JMAN_mrna-888052, JMAN_mrna-888161, JMAN_mrna-888256, JMAN_mrna-888290
78393447	M3341	78393448	CAN_JCIN_mrna-897581	AT1G75130.1	CYP721A1	cytochrome P450, family 721, subfamily A, polypeptide 1 [Source:NCBI gene (formerly Entrezgene);Acc:843850]	AT1G75130.1 | Symbols:CYP721A1 | "cytochrome P450, family 721, subfamily A, polypeptide 1" | Chr1:28200073-28201911 REVERSE LENGTH=505	PF00067(p450)	Cytochrome p450	5	6	5	7	CAN_JCIN_mrna-897581, CAN_JCIN_mrna-897604, CAN_JCIN_mrna-897730, CAN_JCIN_mrna-897778, CAN_JCIN_mrna-897827, CAN_JCIN_mrna-897896
78393447	M3341	78393448	JMAN_mrna-888052	AT1G75130.1	CYP721A1	cytochrome P450, family 721, subfamily A, polypeptide 1 [Source:NCBI gene (formerly Entrezgene);Acc:843850]	AT1G75130.1 | Symbols:CYP721A1 | "cytochrome P450, family 721, subfamily A, polypeptide 1" | Chr1:28200073-28201911 REVERSE LENGTH=505	PF00067(p450)	cytochrome P450	5	6	5	7	JMAN_mrna-888030, JMAN_mrna-888052, JMAN_mrna-888161, JMAN_mrna-888256, JMAN_mrna-888290
78393447	M3341	78393448	JMAN_mrna-888256	AT1G75130.1	CYP721A1	cytochrome P450, family 721, subfamily A, polypeptide 1 [Source:NCBI gene (formerly Entrezgene);Acc:843850]	AT1G75130.1 | Symbols:CYP721A1 | "cytochrome P450, family 721, subfamily A, polypeptide 1" | Chr1:28200073-28201911 REVERSE LENGTH=505	PF00067(p450)	cytochrome P450	5	6	5	7	JMAN_mrna-888030, JMAN_mrna-888052, JMAN_mrna-888161, JMAN_mrna-888256, JMAN_mrna-888290
78393447	M3341	78393448	JMAN_mrna-888161	AT1G75130.1	CYP721A1	cytochrome P450, family 721, subfamily A, polypeptide 1 [Source:NCBI gene (formerly Entrezgene);Acc:843850]	AT1G75130.1 | Symbols:CYP721A1 | "cytochrome P450, family 721, subfamily A, polypeptide 1" | Chr1:28200073-28201911 REVERSE LENGTH=505	PF00067(p450)	cytochrome P450	5	6	5	7	JMAN_mrna-888030, JMAN_mrna-888052, JMAN_mrna-888161, JMAN_mrna-888256, JMAN_mrna-888290
78393447	M3341	78393448	JMAN_mrna-888290	AT1G75130.1	CYP721A1	cytochrome P450, family 721, subfamily A, polypeptide 1 [Source:NCBI gene (formerly Entrezgene);Acc:843850]	AT1G75130.1 | Symbols:CYP721A1 | "cytochrome P450, family 721, subfamily A, polypeptide 1" | Chr1:28200073-28201911 REVERSE LENGTH=505	PF00067(p450)	cytochrome P450	5	6	5	7	JMAN_mrna-888030, JMAN_mrna-888052, JMAN_mrna-888161, JMAN_mrna-888256, JMAN_mrna-888290
78393447	M3341	78393449	JAIL_mrna-1011500	AT1G75130.1	CYP721A1	cytochrome P450, family 721, subfamily A, polypeptide 1 [Source:NCBI gene (formerly Entrezgene);Acc:843850]	AT1G75130.1 | Symbols:CYP721A1 | "cytochrome P450, family 721, subfamily A, polypeptide 1" | Chr1:28200073-28201911 REVERSE LENGTH=505	PF00067(p450)	cytochrome P450	5	6	5	7	JAIL_mrna-1011346, JAIL_mrna-1011369, JAIL_mrna-1011500, JAIL_mrna-1011564, JAIL_mrna-1011618
78393447	M3341	78393449	JAIL_mrna-1011618	AT1G75130.1	CYP721A1	cytochrome P450, family 721, subfamily A, polypeptide 1 [Source:NCBI gene (formerly Entrezgene);Acc:843850]	AT1G75130.1 | Symbols:CYP721A1 | "cytochrome P450, family 721, subfamily A, polypeptide 1" | Chr1:28200073-28201911 REVERSE LENGTH=505	PF00067(p450)	cytochrome P450	5	6	5	7	JAIL_mrna-1011346, JAIL_mrna-1011369, JAIL_mrna-1011500, JAIL_mrna-1011564, JAIL_mrna-1011618
78393447	M3341	78393449	JAIL_mrna-1011369	AT1G75130.1	CYP721A1	cytochrome P450, family 721, subfamily A, polypeptide 1 [Source:NCBI gene (formerly Entrezgene);Acc:843850]	AT1G75130.1 | Symbols:CYP721A1 | "cytochrome P450, family 721, subfamily A, polypeptide 1" | Chr1:28200073-28201911 REVERSE LENGTH=505	PF00067(p450)	cytochrome P450	5	6	5	7	JAIL_mrna-1011346, JAIL_mrna-1011369, JAIL_mrna-1011500, JAIL_mrna-1011564, JAIL_mrna-1011618
78393447	M3341	78393449	JAIL_mrna-1011564	AT1G75130.1	CYP721A1	cytochrome P450, family 721, subfamily A, polypeptide 1 [Source:NCBI gene (formerly Entrezgene);Acc:843850]	AT1G75130.1 | Symbols:CYP721A1 | "cytochrome P450, family 721, subfamily A, polypeptide 1" | Chr1:28200073-28201911 REVERSE LENGTH=505	PF00067(p450)	cytochrome P450	5	6	5	7	JAIL_mrna-1011346, JAIL_mrna-1011369, JAIL_mrna-1011500, JAIL_mrna-1011564, JAIL_mrna-1011618
78393447	M3341	78393449	JAIL_mrna-1023446	AT1G75130.1	CYP721A1	cytochrome P450, family 721, subfamily A, polypeptide 1 [Source:NCBI gene (formerly Entrezgene);Acc:843850]	AT1G75130.1 | Symbols:CYP721A1 | "cytochrome P450, family 721, subfamily A, polypeptide 1" | Chr1:28200073-28201911 REVERSE LENGTH=505	PF00067(p450)	cytochrome P450	5	6	5	7	JAIL_mrna-1023361, JAIL_mrna-1023446
78393447	M3341	78393450	US_JCIN_mrna-1022588	AT1G75130.1	CYP721A1	cytochrome P450, family 721, subfamily A, polypeptide 1 [Source:NCBI gene (formerly Entrezgene);Acc:843850]	AT1G75130.1 | Symbols:CYP721A1 | "cytochrome P450, family 721, subfamily A, polypeptide 1" | Chr1:28200073-28201911 REVERSE LENGTH=505	PF00067(p450)	cytochrome P450	5	6	5	7	US_JCIN_mrna-1022333, US_JCIN_mrna-1022357, US_JCIN_mrna-1022446, US_JCIN_mrna-1022588, US_JCIN_mrna-1022625
78393447	M3341	78393450	US_JCIN_mrna-1022446	AT1G75130.1	CYP721A1	cytochrome P450, family 721, subfamily A, polypeptide 1 [Source:NCBI gene (formerly Entrezgene);Acc:843850]	AT1G75130.1 | Symbols:CYP721A1 | "cytochrome P450, family 721, subfamily A, polypeptide 1" | Chr1:28200073-28201911 REVERSE LENGTH=505	PF00067(p450)	cytochrome P450	5	6	5	7	US_JCIN_mrna-1022333, US_JCIN_mrna-1022357, US_JCIN_mrna-1022446, US_JCIN_mrna-1022588, US_JCIN_mrna-1022625
78393447	M3341	78393450	US_JCIN_mrna-1022625	AT1G75130.1	CYP721A1	cytochrome P450, family 721, subfamily A, polypeptide 1 [Source:NCBI gene (formerly Entrezgene);Acc:843850]	AT1G75130.1 | Symbols:CYP721A1 | "cytochrome P450, family 721, subfamily A, polypeptide 1" | Chr1:28200073-28201911 REVERSE LENGTH=505	PF00067(p450)	Cytochrome p450	5	6	5	7	US_JCIN_mrna-1022333, US_JCIN_mrna-1022357, US_JCIN_mrna-1022446, US_JCIN_mrna-1022588, US_JCIN_mrna-1022625
78393447	M3341	78393451	US_JCIN_mrna-1022357	AT1G75130.1	CYP721A1	cytochrome P450, family 721, subfamily A, polypeptide 1 [Source:NCBI gene (formerly Entrezgene);Acc:843850]	AT1G75130.1 | Symbols:CYP721A1 | "cytochrome P450, family 721, subfamily A, polypeptide 1" | Chr1:28200073-28201911 REVERSE LENGTH=505	PF00067(p450)	cytochrome P450	5	6	5	7	US_JCIN_mrna-1022333, US_JCIN_mrna-1022357, US_JCIN_mrna-1022446, US_JCIN_mrna-1022588, US_JCIN_mrna-1022625
78393447	M3341	78393451	US_JCIN_mrna-1022333	AT1G75130.1	CYP721A1	cytochrome P450, family 721, subfamily A, polypeptide 1 [Source:NCBI gene (formerly Entrezgene);Acc:843850]	AT1G75130.1 | Symbols:CYP721A1 | "cytochrome P450, family 721, subfamily A, polypeptide 1" | Chr1:28200073-28201911 REVERSE LENGTH=505	PF00067(p450)	cytochrome P450	5	6	5	7	US_JCIN_mrna-1022333, US_JCIN_mrna-1022357, US_JCIN_mrna-1022446, US_JCIN_mrna-1022588, US_JCIN_mrna-1022625
78393447	M3341	78393452	CAN_JCIN_mrna-897604	AT1G75130.1	CYP721A1	cytochrome P450, family 721, subfamily A, polypeptide 1 [Source:NCBI gene (formerly Entrezgene);Acc:843850]	AT1G75130.1 | Symbols:CYP721A1 | "cytochrome P450, family 721, subfamily A, polypeptide 1" | Chr1:28200073-28201911 REVERSE LENGTH=505	PF00067(p450)	cytochrome P450	5	6	5	7	CAN_JCIN_mrna-897581, CAN_JCIN_mrna-897604, CAN_JCIN_mrna-897730, CAN_JCIN_mrna-897778, CAN_JCIN_mrna-897827, CAN_JCIN_mrna-897896
78393494	M3352	78393494	CAN_JCIN_mrna-900429	AT4G31940.1	CYP82C4	cytochrome P450, family 82, subfamily C, polypeptide 4 [Source:NCBI gene (formerly Entrezgene);Acc:829324]	AT4G31940.1 | Symbols:CYP82C4 | "cytochrome P450, family 82, subfamily C, polypeptide 4" | Chr4:15452040-15453966 FORWARD LENGTH=524	PF00067(p450)	Cytochrome p450	6	7	0	7	CAN_JCIN_mrna-900422, CAN_JCIN_mrna-900429, CAN_JCIN_mrna-900506, CAN_JCIN_mrna-900519, CAN_JCIN_mrna-900574, CAN_JCIN_mrna-900646, CAN_JCIN_mrna-900816
78393494	M3352	78393494	CAN_JCIN_mrna-900519	AT4G31940.1	CYP82C4	cytochrome P450, family 82, subfamily C, polypeptide 4 [Source:NCBI gene (formerly Entrezgene);Acc:829324]	AT4G31940.1 | Symbols:CYP82C4 | "cytochrome P450, family 82, subfamily C, polypeptide 4" | Chr4:15452040-15453966 FORWARD LENGTH=524	PF00067(p450)	Cytochrome p450	6	7	0	7	CAN_JCIN_mrna-900422, CAN_JCIN_mrna-900429, CAN_JCIN_mrna-900506, CAN_JCIN_mrna-900519, CAN_JCIN_mrna-900574, CAN_JCIN_mrna-900646, CAN_JCIN_mrna-900816
78393494	M3352	78393494	JAIL_mrna-1008346	AT4G31940.1	CYP82C4	cytochrome P450, family 82, subfamily C, polypeptide 4 [Source:NCBI gene (formerly Entrezgene);Acc:829324]	AT4G31940.1 | Symbols:CYP82C4 | "cytochrome P450, family 82, subfamily C, polypeptide 4" | Chr4:15452040-15453966 FORWARD LENGTH=524	PF00067(p450)	cytochrome P450	6	7	0	7	JAIL_mrna-1008110, JAIL_mrna-1008237, JAIL_mrna-1008277, JAIL_mrna-1008346, JAIL_mrna-1008390, JAIL_mrna-1008500, JAIL_mrna-1008576
78393494	M3352	78393494	US_JCIN_mrna-1019567	AT4G31940.1	CYP82C4	cytochrome P450, family 82, subfamily C, polypeptide 4 [Source:NCBI gene (formerly Entrezgene);Acc:829324]	AT4G31940.1 | Symbols:CYP82C4 | "cytochrome P450, family 82, subfamily C, polypeptide 4" | Chr4:15452040-15453966 FORWARD LENGTH=524	PF00067(p450)	Cytochrome p450	6	7	0	7	US_JCIN_mrna-1019209, US_JCIN_mrna-1019412, US_JCIN_mrna-1019495, US_JCIN_mrna-1019567, US_JCIN_mrna-1019589, US_JCIN_mrna-1019673
78393494	M3352	78393494	US_JCIN_mrna-1019673	AT4G31940.1	CYP82C4	cytochrome P450, family 82, subfamily C, polypeptide 4 [Source:NCBI gene (formerly Entrezgene);Acc:829324]	AT4G31940.1 | Symbols:CYP82C4 | "cytochrome P450, family 82, subfamily C, polypeptide 4" | Chr4:15452040-15453966 FORWARD LENGTH=524	PF00067(p450)	cytochrome P450	6	7	0	7	US_JCIN_mrna-1019209, US_JCIN_mrna-1019412, US_JCIN_mrna-1019495, US_JCIN_mrna-1019567, US_JCIN_mrna-1019589, US_JCIN_mrna-1019673
78393494	M3352	78393495	CAN_JCIN_mrna-900422	AT4G31940.1	CYP82C4	cytochrome P450, family 82, subfamily C, polypeptide 4 [Source:NCBI gene (formerly Entrezgene);Acc:829324]	AT4G31940.1 | Symbols:CYP82C4 | "cytochrome P450, family 82, subfamily C, polypeptide 4" | Chr4:15452040-15453966 FORWARD LENGTH=524	PF00067(p450)	Cytochrome p450	6	7	0	7	CAN_JCIN_mrna-900422, CAN_JCIN_mrna-900429, CAN_JCIN_mrna-900506, CAN_JCIN_mrna-900519, CAN_JCIN_mrna-900574, CAN_JCIN_mrna-900646, CAN_JCIN_mrna-900816
78393494	M3352	78393495	JAIL_mrna-1008500	AT4G31940.1	CYP82C4	cytochrome P450, family 82, subfamily C, polypeptide 4 [Source:NCBI gene (formerly Entrezgene);Acc:829324]	AT4G31940.1 | Symbols:CYP82C4 | "cytochrome P450, family 82, subfamily C, polypeptide 4" | Chr4:15452040-15453966 FORWARD LENGTH=524	PF00067(p450)	Cytochrome p450	6	7	0	7	JAIL_mrna-1008110, JAIL_mrna-1008237, JAIL_mrna-1008277, JAIL_mrna-1008346, JAIL_mrna-1008390, JAIL_mrna-1008500, JAIL_mrna-1008576
78393494	M3352	78393495	JAIL_mrna-1008576	AT4G31940.1	CYP82C4	cytochrome P450, family 82, subfamily C, polypeptide 4 [Source:NCBI gene (formerly Entrezgene);Acc:829324]	AT4G31940.1 | Symbols:CYP82C4 | "cytochrome P450, family 82, subfamily C, polypeptide 4" | Chr4:15452040-15453966 FORWARD LENGTH=524	PF00067(p450)	Cytochrome p450	6	7	0	7	JAIL_mrna-1008110, JAIL_mrna-1008237, JAIL_mrna-1008277, JAIL_mrna-1008346, JAIL_mrna-1008390, JAIL_mrna-1008500, JAIL_mrna-1008576
78393494	M3352	78393496	CAN_JCIN_mrna-900506	AT4G31940.1	CYP82C4	cytochrome P450, family 82, subfamily C, polypeptide 4 [Source:NCBI gene (formerly Entrezgene);Acc:829324]	AT4G31940.1 | Symbols:CYP82C4 | "cytochrome P450, family 82, subfamily C, polypeptide 4" | Chr4:15452040-15453966 FORWARD LENGTH=524	PF00067(p450)	Cytochrome p450	6	7	0	7	CAN_JCIN_mrna-900422, CAN_JCIN_mrna-900429, CAN_JCIN_mrna-900506, CAN_JCIN_mrna-900519, CAN_JCIN_mrna-900574, CAN_JCIN_mrna-900646, CAN_JCIN_mrna-900816
78393494	M3352	78393496	JAIL_mrna-1008390	AT4G31940.1	CYP82C4	cytochrome P450, family 82, subfamily C, polypeptide 4 [Source:NCBI gene (formerly Entrezgene);Acc:829324]	AT4G31940.1 | Symbols:CYP82C4 | "cytochrome P450, family 82, subfamily C, polypeptide 4" | Chr4:15452040-15453966 FORWARD LENGTH=524	PF00067(p450)	Cytochrome p450	6	7	0	7	JAIL_mrna-1008110, JAIL_mrna-1008237, JAIL_mrna-1008277, JAIL_mrna-1008346, JAIL_mrna-1008390, JAIL_mrna-1008500, JAIL_mrna-1008576
78393494	M3352	78393497	US_JCIN_mrna-1019589	AT4G31940.1	CYP82C4	cytochrome P450, family 82, subfamily C, polypeptide 4 [Source:NCBI gene (formerly Entrezgene);Acc:829324]	AT4G31940.1 | Symbols:CYP82C4 | "cytochrome P450, family 82, subfamily C, polypeptide 4" | Chr4:15452040-15453966 FORWARD LENGTH=524	PF00067(p450)	Cytochrome p450	6	7	0	7	US_JCIN_mrna-1019209, US_JCIN_mrna-1019412, US_JCIN_mrna-1019495, US_JCIN_mrna-1019567, US_JCIN_mrna-1019589, US_JCIN_mrna-1019673
78393494	M3352	78393498	CAN_JCIN_mrna-900646	AT4G31940.1	CYP82C4	cytochrome P450, family 82, subfamily C, polypeptide 4 [Source:NCBI gene (formerly Entrezgene);Acc:829324]	AT4G31940.1 | Symbols:CYP82C4 | "cytochrome P450, family 82, subfamily C, polypeptide 4" | Chr4:15452040-15453966 FORWARD LENGTH=524	PF00067(p450)	Cytochrome p450	6	7	0	7	CAN_JCIN_mrna-900422, CAN_JCIN_mrna-900429, CAN_JCIN_mrna-900506, CAN_JCIN_mrna-900519, CAN_JCIN_mrna-900574, CAN_JCIN_mrna-900646, CAN_JCIN_mrna-900816
78393494	M3352	78393498	CAN_JCIN_mrna-900816	AT4G31940.1	CYP82C4	cytochrome P450, family 82, subfamily C, polypeptide 4 [Source:NCBI gene (formerly Entrezgene);Acc:829324]	AT4G31940.1 | Symbols:CYP82C4 | "cytochrome P450, family 82, subfamily C, polypeptide 4" | Chr4:15452040-15453966 FORWARD LENGTH=524	PF00067(p450)	Cytochrome p450	6	7	0	7	CAN_JCIN_mrna-900422, CAN_JCIN_mrna-900429, CAN_JCIN_mrna-900506, CAN_JCIN_mrna-900519, CAN_JCIN_mrna-900574, CAN_JCIN_mrna-900646, CAN_JCIN_mrna-900816
78393494	M3352	78393498	JAIL_mrna-1008237	AT4G31940.1	CYP82C4	cytochrome P450, family 82, subfamily C, polypeptide 4 [Source:NCBI gene (formerly Entrezgene);Acc:829324]	AT4G31940.1 | Symbols:CYP82C4 | "cytochrome P450, family 82, subfamily C, polypeptide 4" | Chr4:15452040-15453966 FORWARD LENGTH=524	PF00067(p450)	Cytochrome p450	6	7	0	7	JAIL_mrna-1008110, JAIL_mrna-1008237, JAIL_mrna-1008277, JAIL_mrna-1008346, JAIL_mrna-1008390, JAIL_mrna-1008500, JAIL_mrna-1008576
78393494	M3352	78393498	JAIL_mrna-1008110	AT4G31940.1	CYP82C4	cytochrome P450, family 82, subfamily C, polypeptide 4 [Source:NCBI gene (formerly Entrezgene);Acc:829324]	AT4G31940.1 | Symbols:CYP82C4 | "cytochrome P450, family 82, subfamily C, polypeptide 4" | Chr4:15452040-15453966 FORWARD LENGTH=524	PF00067(p450)	Cytochrome p450	6	7	0	7	JAIL_mrna-1008110, JAIL_mrna-1008237, JAIL_mrna-1008277, JAIL_mrna-1008346, JAIL_mrna-1008390, JAIL_mrna-1008500, JAIL_mrna-1008576
78393494	M3352	78393498	US_JCIN_mrna-1019209	AT4G31940.1	CYP82C4	cytochrome P450, family 82, subfamily C, polypeptide 4 [Source:NCBI gene (formerly Entrezgene);Acc:829324]	AT4G31940.1 | Symbols:CYP82C4 | "cytochrome P450, family 82, subfamily C, polypeptide 4" | Chr4:15452040-15453966 FORWARD LENGTH=524	PF00067(p450)	Cytochrome p450	6	7	0	7	US_JCIN_mrna-1019209, US_JCIN_mrna-1019412, US_JCIN_mrna-1019495, US_JCIN_mrna-1019567, US_JCIN_mrna-1019589, US_JCIN_mrna-1019673
78393494	M3352	78393498	US_JCIN_mrna-1019412	AT4G31940.1	CYP82C4	cytochrome P450, family 82, subfamily C, polypeptide 4 [Source:NCBI gene (formerly Entrezgene);Acc:829324]	AT4G31940.1 | Symbols:CYP82C4 | "cytochrome P450, family 82, subfamily C, polypeptide 4" | Chr4:15452040-15453966 FORWARD LENGTH=524	PF00067(p450)	Cytochrome p450	6	7	0	7	US_JCIN_mrna-1019209, US_JCIN_mrna-1019412, US_JCIN_mrna-1019495, US_JCIN_mrna-1019567, US_JCIN_mrna-1019589, US_JCIN_mrna-1019673
78393494	M3352	78393499	CAN_JCIN_mrna-900574	AT4G31940.1	CYP82C4	cytochrome P450, family 82, subfamily C, polypeptide 4 [Source:NCBI gene (formerly Entrezgene);Acc:829324]	AT4G31940.1 | Symbols:CYP82C4 | "cytochrome P450, family 82, subfamily C, polypeptide 4" | Chr4:15452040-15453966 FORWARD LENGTH=524	PF00067(p450)	Cytochrome p450	6	7	0	7	CAN_JCIN_mrna-900422, CAN_JCIN_mrna-900429, CAN_JCIN_mrna-900506, CAN_JCIN_mrna-900519, CAN_JCIN_mrna-900574, CAN_JCIN_mrna-900646, CAN_JCIN_mrna-900816
78393494	M3352	78393499	JAIL_mrna-1008277	AT4G31940.1	CYP82C4	cytochrome P450, family 82, subfamily C, polypeptide 4 [Source:NCBI gene (formerly Entrezgene);Acc:829324]	AT4G31940.1 | Symbols:CYP82C4 | "cytochrome P450, family 82, subfamily C, polypeptide 4" | Chr4:15452040-15453966 FORWARD LENGTH=524	PF00067(p450)	Cytochrome p450	6	7	0	7	JAIL_mrna-1008110, JAIL_mrna-1008237, JAIL_mrna-1008277, JAIL_mrna-1008346, JAIL_mrna-1008390, JAIL_mrna-1008500, JAIL_mrna-1008576
78393494	M3352	78393499	US_JCIN_mrna-1019495	AT4G31940.1	CYP82C4	cytochrome P450, family 82, subfamily C, polypeptide 4 [Source:NCBI gene (formerly Entrezgene);Acc:829324]	AT4G31940.1 | Symbols:CYP82C4 | "cytochrome P450, family 82, subfamily C, polypeptide 4" | Chr4:15452040-15453966 FORWARD LENGTH=524	PF00067(p450)	Cytochrome p450	6	7	0	7	US_JCIN_mrna-1019209, US_JCIN_mrna-1019412, US_JCIN_mrna-1019495, US_JCIN_mrna-1019567, US_JCIN_mrna-1019589, US_JCIN_mrna-1019673
78393513	M3356	78393513	CAN_JCIN_mrna-1725712	AT1G06870.1	Plsp2A	Peptidase S24/S26A/S26B/S26C family protein [Source:NCBI gene (formerly Entrezgene);Acc:837198]	AT1G06870.1 | Symbols:Plsp2A | plastidic type I signal peptidase 2A | Chr1:2108832-2110642 FORWARD LENGTH=367	PF00717(Peptidase_S24);PF10502(Peptidase_S26)	Thylakoidal processing peptidase	0	2	2	2	CAN_JCIN_mrna-1725712, CAN_JCIN_mrna-1725739
78393513	M3356	78393513	CAN_JCIN_mrna-1725739	AT1G47310.1	AT1G47310	signal peptidase I [Source:NCBI gene (formerly Entrezgene);Acc:841134]	AT1G47310.1 | Symbols:no symbol available | no full name available | Chr1:17343082-17344618 FORWARD LENGTH=395			0	2	2	2	CAN_JCIN_mrna-1725712, CAN_JCIN_mrna-1725739
78393513	M3356	78393513	JAIL_mrna-1739958	AT1G47310.1	AT1G47310	signal peptidase I [Source:NCBI gene (formerly Entrezgene);Acc:841134]	AT1G47310.1 | Symbols:no symbol available | no full name available | Chr1:17343082-17344618 FORWARD LENGTH=395			0	2	2	2	JAIL_mrna-1739958, JAIL_mrna-1739977
78393513	M3356	78393513	JAIL_mrna-1739977	AT1G06870.1	Plsp2A	Peptidase S24/S26A/S26B/S26C family protein [Source:NCBI gene (formerly Entrezgene);Acc:837198]	AT1G06870.1 | Symbols:Plsp2A | plastidic type I signal peptidase 2A | Chr1:2108832-2110642 FORWARD LENGTH=367	PF00717(Peptidase_S24);PF10502(Peptidase_S26)	Thylakoidal processing peptidase	0	2	2	2	JAIL_mrna-1739958, JAIL_mrna-1739977
78393513	M3356	78393513	JMAN_mrna-1733469	AT1G06870.1	Plsp2A	Peptidase S24/S26A/S26B/S26C family protein [Source:NCBI gene (formerly Entrezgene);Acc:837198]	AT1G06870.1 | Symbols:Plsp2A | plastidic type I signal peptidase 2A | Chr1:2108832-2110642 FORWARD LENGTH=367	PF00717(Peptidase_S24);PF10502(Peptidase_S26)	Thylakoidal processing peptidase	0	2	2	2	JMAN_mrna-1733444, JMAN_mrna-1733469
78393513	M3356	78393513	JMAN_mrna-1733444	AT1G47310.1	AT1G47310	signal peptidase I [Source:NCBI gene (formerly Entrezgene);Acc:841134]	AT1G47310.1 | Symbols:no symbol available | no full name available | Chr1:17343082-17344618 FORWARD LENGTH=395			0	2	2	2	JMAN_mrna-1733444, JMAN_mrna-1733469
78393516	M3357	78393516	US_JCIN_mrna-1778762	AT2G26510.1	PDE135	Xanthine/uracil permease family protein [Source:NCBI gene (formerly Entrezgene);Acc:817192]	AT2G26510.1 | Symbols:NAT3,PDE135 | pigment defective embryo 135,nucleobase ascorbate transporter 3 | Chr2:11274118-11277464 FORWARD LENGTH=551	PF00860(Xan_ur_permease)	Nucleobase-ascorbate transporter 3-like	2	0	0	0	US_JCIN_mrna-1778732, US_JCIN_mrna-1778762
78393516	M3357	78393516	US_JCIN_mrna-1778732	AT2G26510.1	PDE135	Xanthine/uracil permease family protein [Source:NCBI gene (formerly Entrezgene);Acc:817192]	AT2G26510.1 | Symbols:NAT3,PDE135 | pigment defective embryo 135,nucleobase ascorbate transporter 3 | Chr2:11274118-11277464 FORWARD LENGTH=551	PF00860(Xan_ur_permease)	Nucleobase-ascorbate transporter 3-like	2	0	0	0	US_JCIN_mrna-1778732, US_JCIN_mrna-1778762
78393520	M3358	78393520	CAN_JCIN_mrna-902196	AT2G29120.1	GLR2.7	glutamate receptor 2.7 [Source:NCBI gene (formerly Entrezgene);Acc:817460]	AT2G29120.1 | Symbols:ATGLR2.7,GLR2.7 | GLUTAMATE RECEPTOR 2.7,glutamate receptor 2.7 | Chr2:12511479-12515893 REVERSE LENGTH=952	PF01094(ANF_receptor);PF00060(Lig_chan);PF00497(SBP_bac_3)	Glutamate-gated receptor that probably acts as non- selective cation channel	3	3	2	2	CAN_JCIN_mrna-902196, CAN_JCIN_mrna-902233, CAN_JCIN_mrna-902355
78393520	M3358	78393520	JAIL_mrna-1006610	AT2G29100.1	GLR2.9	glutamate receptor 2.9 [Source:NCBI gene (formerly Entrezgene);Acc:817458]	AT2G29100.1 | Symbols:GLR2.9,ATGLR2.9 | GLUTAMATE RECEPTOR 2.9,glutamate receptor 2.9 | Chr2:12501092-12504912 REVERSE LENGTH=940	PF01094(ANF_receptor);PF00060(Lig_chan);PF00497(SBP_bac_3)	Glutamate-gated receptor that probably acts as non- selective cation channel	3	3	2	2	JAIL_mrna-1006571, JAIL_mrna-1006610
78393520	M3358	78393520	JMAN_mrna-882923	AT2G29100.1	GLR2.9	glutamate receptor 2.9 [Source:NCBI gene (formerly Entrezgene);Acc:817458]	AT2G29100.1 | Symbols:GLR2.9,ATGLR2.9 | GLUTAMATE RECEPTOR 2.9,glutamate receptor 2.9 | Chr2:12501092-12504912 REVERSE LENGTH=940	PF01094(ANF_receptor);PF00060(Lig_chan);PF00497(SBP_bac_3)	Glutamate-gated receptor that probably acts as non- selective cation channel	3	3	2	2	JMAN_mrna-882884, JMAN_mrna-882923
78393520	M3358	78393520	US_JCIN_mrna-1017627	AT2G29120.1	GLR2.7	glutamate receptor 2.7 [Source:NCBI gene (formerly Entrezgene);Acc:817460]	AT2G29120.1 | Symbols:ATGLR2.7,GLR2.7 | GLUTAMATE RECEPTOR 2.7,glutamate receptor 2.7 | Chr2:12511479-12515893 REVERSE LENGTH=952	PF01094(ANF_receptor);PF00060(Lig_chan);PF00497(SBP_bac_3)	Glutamate-gated receptor that probably acts as non- selective cation channel	3	3	2	2	US_JCIN_mrna-1017482, US_JCIN_mrna-1017588, US_JCIN_mrna-1017627
78393520	M3358	78393521	CAN_JCIN_mrna-902233	AT2G29110.1	GLR2.8	glutamate receptor 2.8 [Source:NCBI gene (formerly Entrezgene);Acc:817459]	AT2G29110.1 | Symbols:GLR2.8,ATGLR2.8 | glutamate receptor 2.8 | Chr2:12506880-12510552 REVERSE LENGTH=947	PF01094(ANF_receptor);PF00060(Lig_chan);PF00497(SBP_bac_3)	Glutamate-gated receptor that probably acts as non- selective cation channel	3	3	2	2	CAN_JCIN_mrna-902196, CAN_JCIN_mrna-902233, CAN_JCIN_mrna-902355
78393520	M3358	78393521	CAN_JCIN_mrna-902355	AT2G29120.1	GLR2.7	glutamate receptor 2.7 [Source:NCBI gene (formerly Entrezgene);Acc:817460]	AT2G29120.1 | Symbols:ATGLR2.7,GLR2.7 | GLUTAMATE RECEPTOR 2.7,glutamate receptor 2.7 | Chr2:12511479-12515893 REVERSE LENGTH=952	PF01094(ANF_receptor);PF00060(Lig_chan);PF00497(SBP_bac_3)	Glutamate-gated receptor that probably acts as non- selective cation channel	3	3	2	2	CAN_JCIN_mrna-902196, CAN_JCIN_mrna-902233, CAN_JCIN_mrna-902355
78393520	M3358	78393521	JAIL_mrna-1006571	AT2G29110.1	GLR2.8	glutamate receptor 2.8 [Source:NCBI gene (formerly Entrezgene);Acc:817459]	AT2G29110.1 | Symbols:GLR2.8,ATGLR2.8 | glutamate receptor 2.8 | Chr2:12506880-12510552 REVERSE LENGTH=947	PF01094(ANF_receptor);PF00060(Lig_chan);PF00497(SBP_bac_3)	Glutamate-gated receptor that probably acts as non- selective cation channel	3	3	2	2	JAIL_mrna-1006571, JAIL_mrna-1006610
78393520	M3358	78393521	JMAN_mrna-882884	AT2G29120.1	GLR2.7	glutamate receptor 2.7 [Source:NCBI gene (formerly Entrezgene);Acc:817460]	AT2G29120.1 | Symbols:ATGLR2.7,GLR2.7 | GLUTAMATE RECEPTOR 2.7,glutamate receptor 2.7 | Chr2:12511479-12515893 REVERSE LENGTH=952	PF01094(ANF_receptor);PF00060(Lig_chan);PF00497(SBP_bac_3)	Glutamate-gated receptor that probably acts as non- selective cation channel	3	3	2	2	JMAN_mrna-882884, JMAN_mrna-882923
78393520	M3358	78393521	US_JCIN_mrna-1017588	AT2G29110.1	GLR2.8	glutamate receptor 2.8 [Source:NCBI gene (formerly Entrezgene);Acc:817459]	AT2G29110.1 | Symbols:GLR2.8,ATGLR2.8 | glutamate receptor 2.8 | Chr2:12506880-12510552 REVERSE LENGTH=947	PF01094(ANF_receptor);PF00060(Lig_chan);PF00497(SBP_bac_3)	Glutamate-gated receptor that probably acts as non- selective cation channel	3	3	2	2	US_JCIN_mrna-1017482, US_JCIN_mrna-1017588, US_JCIN_mrna-1017627
78393520	M3358	78393521	US_JCIN_mrna-1017482	AT2G29120.1	GLR2.7	glutamate receptor 2.7 [Source:NCBI gene (formerly Entrezgene);Acc:817460]	AT2G29120.1 | Symbols:ATGLR2.7,GLR2.7 | GLUTAMATE RECEPTOR 2.7,glutamate receptor 2.7 | Chr2:12511479-12515893 REVERSE LENGTH=952	PF01094(ANF_receptor);PF00060(Lig_chan);PF00497(SBP_bac_3)	Glutamate-gated receptor that probably acts as non- selective cation channel	3	3	2	2	US_JCIN_mrna-1017482, US_JCIN_mrna-1017588, US_JCIN_mrna-1017627
78393535	M3361	78393535	CAN_JCIN_mrna-906192	AT2G26560.1	PLA2A	phospholipase A 2A [Source:NCBI gene (formerly Entrezgene);Acc:817197]	AT2G26560.1 | Symbols:PLA IIA,PLP2,PLA2A,PLAII alpha | PHOSPHOLIPASE A 2A,PATATIN-LIKE PROTEIN 2,phospholipase A 2A | Chr2:11293912-11295708 REVERSE LENGTH=407	PF01734(Patatin)	lipolytic acyl hydrolase (LAH)	12	13	8	15	CAN_JCIN_mrna-905881, CAN_JCIN_mrna-906192
78393535	M3361	78393535	CAN_JCIN_mrna-905881	AT2G26560.1	PLA2A	phospholipase A 2A [Source:NCBI gene (formerly Entrezgene);Acc:817197]	AT2G26560.1 | Symbols:PLA IIA,PLP2,PLA2A,PLAII alpha | PHOSPHOLIPASE A 2A,PATATIN-LIKE PROTEIN 2,phospholipase A 2A | Chr2:11293912-11295708 REVERSE LENGTH=407	PF01734(Patatin)	lipolytic acyl hydrolase (LAH)	12	13	8	15	CAN_JCIN_mrna-905881, CAN_JCIN_mrna-906192
78393535	M3361	78393536	JAIL_mrna-1737028	AT2G26560.1	PLA2A	phospholipase A 2A [Source:NCBI gene (formerly Entrezgene);Acc:817197]	AT2G26560.1 | Symbols:PLA IIA,PLP2,PLA2A,PLAII alpha | PHOSPHOLIPASE A 2A,PATATIN-LIKE PROTEIN 2,phospholipase A 2A | Chr2:11293912-11295708 REVERSE LENGTH=407	PF01734(Patatin)	lipolytic acyl hydrolase (LAH)	12	13	8	15	JAIL_mrna-1736446, JAIL_mrna-1736480, JAIL_mrna-1736688, JAIL_mrna-1736736, JAIL_mrna-1736825, JAIL_mrna-1736942, JAIL_mrna-1737028, JAIL_mrna-1737071, JAIL_mrna-1737220, JAIL_mrna-1737437
78393535	M3361	78393536	JAIL_mrna-1737437	AT2G26560.1	PLA2A	phospholipase A 2A [Source:NCBI gene (formerly Entrezgene);Acc:817197]	AT2G26560.1 | Symbols:PLA IIA,PLP2,PLA2A,PLAII alpha | PHOSPHOLIPASE A 2A,PATATIN-LIKE PROTEIN 2,phospholipase A 2A | Chr2:11293912-11295708 REVERSE LENGTH=407	PF01734(Patatin)	lipolytic acyl hydrolase (LAH)	12	13	8	15	JAIL_mrna-1736446, JAIL_mrna-1736480, JAIL_mrna-1736688, JAIL_mrna-1736736, JAIL_mrna-1736825, JAIL_mrna-1736942, JAIL_mrna-1737028, JAIL_mrna-1737071, JAIL_mrna-1737220, JAIL_mrna-1737437
78393535	M3361	78393536	US_JCIN_mrna-1782347	AT2G26560.1	PLA2A	phospholipase A 2A [Source:NCBI gene (formerly Entrezgene);Acc:817197]	AT2G26560.1 | Symbols:PLA IIA,PLP2,PLA2A,PLAII alpha | PHOSPHOLIPASE A 2A,PATATIN-LIKE PROTEIN 2,phospholipase A 2A | Chr2:11293912-11295708 REVERSE LENGTH=407	PF01734(Patatin)	lipolytic acyl hydrolase (LAH)	12	13	8	15	US_JCIN_mrna-1782347, US_JCIN_mrna-1782523
78393535	M3361	78393537	US_JCIN_mrna-1016338	AT2G26560.1	PLA2A	phospholipase A 2A [Source:NCBI gene (formerly Entrezgene);Acc:817197]	AT2G26560.1 | Symbols:PLA IIA,PLP2,PLA2A,PLAII alpha | PHOSPHOLIPASE A 2A,PATATIN-LIKE PROTEIN 2,phospholipase A 2A | Chr2:11293912-11295708 REVERSE LENGTH=407	PF01734(Patatin)	lipolytic acyl hydrolase (LAH)	12	13	8	15	US_JCIN_mrna-1016071, US_JCIN_mrna-1016275, US_JCIN_mrna-1016338, US_JCIN_mrna-1016447, US_JCIN_mrna-1016514, US_JCIN_mrna-1016604
78393535	M3361	78393537	US_JCIN_mrna-1016514	AT2G26560.1	PLA2A	phospholipase A 2A [Source:NCBI gene (formerly Entrezgene);Acc:817197]	AT2G26560.1 | Symbols:PLA IIA,PLP2,PLA2A,PLAII alpha | PHOSPHOLIPASE A 2A,PATATIN-LIKE PROTEIN 2,phospholipase A 2A | Chr2:11293912-11295708 REVERSE LENGTH=407	PF01734(Patatin)	lipolytic acyl hydrolase (LAH)	12	13	8	15	US_JCIN_mrna-1016071, US_JCIN_mrna-1016275, US_JCIN_mrna-1016338, US_JCIN_mrna-1016447, US_JCIN_mrna-1016514, US_JCIN_mrna-1016604
78393535	M3361	78393537	US_JCIN_mrna-1016275	AT2G26560.1	PLA2A	phospholipase A 2A [Source:NCBI gene (formerly Entrezgene);Acc:817197]	AT2G26560.1 | Symbols:PLA IIA,PLP2,PLA2A,PLAII alpha | PHOSPHOLIPASE A 2A,PATATIN-LIKE PROTEIN 2,phospholipase A 2A | Chr2:11293912-11295708 REVERSE LENGTH=407	PF01734(Patatin)	lipolytic acyl hydrolase (LAH)	12	13	8	15	US_JCIN_mrna-1016071, US_JCIN_mrna-1016275, US_JCIN_mrna-1016338, US_JCIN_mrna-1016447, US_JCIN_mrna-1016514, US_JCIN_mrna-1016604
78393535	M3361	78393537	US_JCIN_mrna-1016447	AT2G26560.1	PLA2A	phospholipase A 2A [Source:NCBI gene (formerly Entrezgene);Acc:817197]	AT2G26560.1 | Symbols:PLA IIA,PLP2,PLA2A,PLAII alpha | PHOSPHOLIPASE A 2A,PATATIN-LIKE PROTEIN 2,phospholipase A 2A | Chr2:11293912-11295708 REVERSE LENGTH=407	PF01734(Patatin)	lipolytic acyl hydrolase (LAH)	12	13	8	15	US_JCIN_mrna-1016071, US_JCIN_mrna-1016275, US_JCIN_mrna-1016338, US_JCIN_mrna-1016447, US_JCIN_mrna-1016514, US_JCIN_mrna-1016604
78393535	M3361	78393538	CAN_JCIN_mrna-903408	AT2G26560.1	PLA2A	phospholipase A 2A [Source:NCBI gene (formerly Entrezgene);Acc:817197]	AT2G26560.1 | Symbols:PLA IIA,PLP2,PLA2A,PLAII alpha | PHOSPHOLIPASE A 2A,PATATIN-LIKE PROTEIN 2,phospholipase A 2A | Chr2:11293912-11295708 REVERSE LENGTH=407	PF01734(Patatin)	lipolytic acyl hydrolase (LAH)	12	13	8	15	CAN_JCIN_mrna-903258, CAN_JCIN_mrna-903408, CAN_JCIN_mrna-903464, CAN_JCIN_mrna-903645, CAN_JCIN_mrna-903827
78393535	M3361	78393538	CAN_JCIN_mrna-903464	AT2G26560.1	PLA2A	phospholipase A 2A [Source:NCBI gene (formerly Entrezgene);Acc:817197]	AT2G26560.1 | Symbols:PLA IIA,PLP2,PLA2A,PLAII alpha | PHOSPHOLIPASE A 2A,PATATIN-LIKE PROTEIN 2,phospholipase A 2A | Chr2:11293912-11295708 REVERSE LENGTH=407	PF01734(Patatin)	lipolytic acyl hydrolase (LAH)	12	13	8	15	CAN_JCIN_mrna-903258, CAN_JCIN_mrna-903408, CAN_JCIN_mrna-903464, CAN_JCIN_mrna-903645, CAN_JCIN_mrna-903827
78393535	M3361	78393538	CAN_JCIN_mrna-903645	AT2G26560.1	PLA2A	phospholipase A 2A [Source:NCBI gene (formerly Entrezgene);Acc:817197]	AT2G26560.1 | Symbols:PLA IIA,PLP2,PLA2A,PLAII alpha | PHOSPHOLIPASE A 2A,PATATIN-LIKE PROTEIN 2,phospholipase A 2A | Chr2:11293912-11295708 REVERSE LENGTH=407	PF01734(Patatin)	lipolytic acyl hydrolase (LAH)	12	13	8	15	CAN_JCIN_mrna-903258, CAN_JCIN_mrna-903408, CAN_JCIN_mrna-903464, CAN_JCIN_mrna-903645, CAN_JCIN_mrna-903827
78393535	M3361	78393538	JMAN_mrna-881598	AT2G26560.1	PLA2A	phospholipase A 2A [Source:NCBI gene (formerly Entrezgene);Acc:817197]	AT2G26560.1 | Symbols:PLA IIA,PLP2,PLA2A,PLAII alpha | PHOSPHOLIPASE A 2A,PATATIN-LIKE PROTEIN 2,phospholipase A 2A | Chr2:11293912-11295708 REVERSE LENGTH=407	PF01734(Patatin)	lipolytic acyl hydrolase (LAH)	12	13	8	15	JMAN_mrna-881496, JMAN_mrna-881598, JMAN_mrna-881718, JMAN_mrna-881814, JMAN_mrna-881897
78393535	M3361	78393539	JAIL_mrna-1005400	AT2G26560.1	PLA2A	phospholipase A 2A [Source:NCBI gene (formerly Entrezgene);Acc:817197]	AT2G26560.1 | Symbols:PLA IIA,PLP2,PLA2A,PLAII alpha | PHOSPHOLIPASE A 2A,PATATIN-LIKE PROTEIN 2,phospholipase A 2A | Chr2:11293912-11295708 REVERSE LENGTH=407	PF01734(Patatin)	lipolytic acyl hydrolase (LAH)	12	13	8	15	JAIL_mrna-1005304, JAIL_mrna-1005400, JAIL_mrna-1005452, JAIL_mrna-1005612, JAIL_mrna-1005661
78393535	M3361	78393539	JAIL_mrna-1005452	AT2G26560.1	PLA2A	phospholipase A 2A [Source:NCBI gene (formerly Entrezgene);Acc:817197]	AT2G26560.1 | Symbols:PLA IIA,PLP2,PLA2A,PLAII alpha | PHOSPHOLIPASE A 2A,PATATIN-LIKE PROTEIN 2,phospholipase A 2A | Chr2:11293912-11295708 REVERSE LENGTH=407	PF01734(Patatin)	lipolytic acyl hydrolase (LAH)	12	13	8	15	JAIL_mrna-1005304, JAIL_mrna-1005400, JAIL_mrna-1005452, JAIL_mrna-1005612, JAIL_mrna-1005661
78393535	M3361	78393539	JAIL_mrna-1005612	AT2G26560.1	PLA2A	phospholipase A 2A [Source:NCBI gene (formerly Entrezgene);Acc:817197]	AT2G26560.1 | Symbols:PLA IIA,PLP2,PLA2A,PLAII alpha | PHOSPHOLIPASE A 2A,PATATIN-LIKE PROTEIN 2,phospholipase A 2A | Chr2:11293912-11295708 REVERSE LENGTH=407	PF01734(Patatin)	lipolytic acyl hydrolase (LAH)	12	13	8	15	JAIL_mrna-1005304, JAIL_mrna-1005400, JAIL_mrna-1005452, JAIL_mrna-1005612, JAIL_mrna-1005661
78393535	M3361	78393540	CAN_JCIN_mrna-903258					PF01734(Patatin)	lipolytic acyl hydrolase (LAH)	12	13	8	15	CAN_JCIN_mrna-903258, CAN_JCIN_mrna-903408, CAN_JCIN_mrna-903464, CAN_JCIN_mrna-903645, CAN_JCIN_mrna-903827
78393535	M3361	78393540	JAIL_mrna-1005661	AT2G26560.1	PLA2A	phospholipase A 2A [Source:NCBI gene (formerly Entrezgene);Acc:817197]	AT2G26560.1 | Symbols:PLA IIA,PLP2,PLA2A,PLAII alpha | PHOSPHOLIPASE A 2A,PATATIN-LIKE PROTEIN 2,phospholipase A 2A | Chr2:11293912-11295708 REVERSE LENGTH=407	PF01734(Patatin)	Lipolytic acyl hydrolase (LAH)	12	13	8	15	JAIL_mrna-1005304, JAIL_mrna-1005400, JAIL_mrna-1005452, JAIL_mrna-1005612, JAIL_mrna-1005661
78393535	M3361	78393541	JMAN_mrna-881897	AT2G26560.1	PLA2A	phospholipase A 2A [Source:NCBI gene (formerly Entrezgene);Acc:817197]	AT2G26560.1 | Symbols:PLA IIA,PLP2,PLA2A,PLAII alpha | PHOSPHOLIPASE A 2A,PATATIN-LIKE PROTEIN 2,phospholipase A 2A | Chr2:11293912-11295708 REVERSE LENGTH=407	PF01734(Patatin)	Lipolytic acyl hydrolase (LAH)	12	13	8	15	JMAN_mrna-881496, JMAN_mrna-881598, JMAN_mrna-881718, JMAN_mrna-881814, JMAN_mrna-881897
78393535	M3361	78393541	US_JCIN_mrna-1016604	AT2G26560.1	PLA2A	phospholipase A 2A [Source:NCBI gene (formerly Entrezgene);Acc:817197]	AT2G26560.1 | Symbols:PLA IIA,PLP2,PLA2A,PLAII alpha | PHOSPHOLIPASE A 2A,PATATIN-LIKE PROTEIN 2,phospholipase A 2A | Chr2:11293912-11295708 REVERSE LENGTH=407	PF01734(Patatin)	Lipolytic acyl hydrolase (LAH)	12	13	8	15	US_JCIN_mrna-1016071, US_JCIN_mrna-1016275, US_JCIN_mrna-1016338, US_JCIN_mrna-1016447, US_JCIN_mrna-1016514, US_JCIN_mrna-1016604
78393535	M3361	78393542	JMAN_mrna-881814	AT2G26560.1	PLA2A	phospholipase A 2A [Source:NCBI gene (formerly Entrezgene);Acc:817197]	AT2G26560.1 | Symbols:PLA IIA,PLP2,PLA2A,PLAII alpha | PHOSPHOLIPASE A 2A,PATATIN-LIKE PROTEIN 2,phospholipase A 2A | Chr2:11293912-11295708 REVERSE LENGTH=407	PF01734(Patatin)	lipolytic acyl hydrolase (LAH)	12	13	8	15	JMAN_mrna-881496, JMAN_mrna-881598, JMAN_mrna-881718, JMAN_mrna-881814, JMAN_mrna-881897
78393535	M3361	78393542	JMAN_mrna-881718	AT2G26560.1	PLA2A	phospholipase A 2A [Source:NCBI gene (formerly Entrezgene);Acc:817197]	AT2G26560.1 | Symbols:PLA IIA,PLP2,PLA2A,PLAII alpha | PHOSPHOLIPASE A 2A,PATATIN-LIKE PROTEIN 2,phospholipase A 2A | Chr2:11293912-11295708 REVERSE LENGTH=407	PF01734(Patatin)	lipolytic acyl hydrolase (LAH)	12	13	8	15	JMAN_mrna-881496, JMAN_mrna-881598, JMAN_mrna-881718, JMAN_mrna-881814, JMAN_mrna-881897
78393535	M3361	78393543	CAN_JCIN_mrna-1729870	AT2G26560.1	PLA2A	phospholipase A 2A [Source:NCBI gene (formerly Entrezgene);Acc:817197]	AT2G26560.1 | Symbols:PLA IIA,PLP2,PLA2A,PLAII alpha | PHOSPHOLIPASE A 2A,PATATIN-LIKE PROTEIN 2,phospholipase A 2A | Chr2:11293912-11295708 REVERSE LENGTH=407	PF01734(Patatin)	lipolytic acyl hydrolase (LAH)	12	13	8	15	CAN_JCIN_mrna-1729471, CAN_JCIN_mrna-1729564, CAN_JCIN_mrna-1729728, CAN_JCIN_mrna-1729780, CAN_JCIN_mrna-1729804, CAN_JCIN_mrna-1729870
78393535	M3361	78393543	CAN_JCIN_mrna-1729804	AT2G26560.1	PLA2A	phospholipase A 2A [Source:NCBI gene (formerly Entrezgene);Acc:817197]	AT2G26560.1 | Symbols:PLA IIA,PLP2,PLA2A,PLAII alpha | PHOSPHOLIPASE A 2A,PATATIN-LIKE PROTEIN 2,phospholipase A 2A | Chr2:11293912-11295708 REVERSE LENGTH=407	PF01734(Patatin)	lipolytic acyl hydrolase (LAH)	12	13	8	15	CAN_JCIN_mrna-1729471, CAN_JCIN_mrna-1729564, CAN_JCIN_mrna-1729728, CAN_JCIN_mrna-1729780, CAN_JCIN_mrna-1729804, CAN_JCIN_mrna-1729870
78393535	M3361	78393543	CAN_JCIN_mrna-1729780	AT2G26560.1	PLA2A	phospholipase A 2A [Source:NCBI gene (formerly Entrezgene);Acc:817197]	AT2G26560.1 | Symbols:PLA IIA,PLP2,PLA2A,PLAII alpha | PHOSPHOLIPASE A 2A,PATATIN-LIKE PROTEIN 2,phospholipase A 2A | Chr2:11293912-11295708 REVERSE LENGTH=407	PF01734(Patatin)	lipolytic acyl hydrolase (LAH)	12	13	8	15	CAN_JCIN_mrna-1729471, CAN_JCIN_mrna-1729564, CAN_JCIN_mrna-1729728, CAN_JCIN_mrna-1729780, CAN_JCIN_mrna-1729804, CAN_JCIN_mrna-1729870
78393535	M3361	78393543	CAN_JCIN_mrna-1729728	AT2G26560.1	PLA2A	phospholipase A 2A [Source:NCBI gene (formerly Entrezgene);Acc:817197]	AT2G26560.1 | Symbols:PLA IIA,PLP2,PLA2A,PLAII alpha | PHOSPHOLIPASE A 2A,PATATIN-LIKE PROTEIN 2,phospholipase A 2A | Chr2:11293912-11295708 REVERSE LENGTH=407	PF01734(Patatin)	lipolytic acyl hydrolase (LAH)	12	13	8	15	CAN_JCIN_mrna-1729471, CAN_JCIN_mrna-1729564, CAN_JCIN_mrna-1729728, CAN_JCIN_mrna-1729780, CAN_JCIN_mrna-1729804, CAN_JCIN_mrna-1729870
78393535	M3361	78393543	CAN_JCIN_mrna-1729471	AT2G26560.1	PLA2A	phospholipase A 2A [Source:NCBI gene (formerly Entrezgene);Acc:817197]	AT2G26560.1 | Symbols:PLA IIA,PLP2,PLA2A,PLAII alpha | PHOSPHOLIPASE A 2A,PATATIN-LIKE PROTEIN 2,phospholipase A 2A | Chr2:11293912-11295708 REVERSE LENGTH=407	PF01734(Patatin)	lipolytic acyl hydrolase (LAH)	12	13	8	15	CAN_JCIN_mrna-1729471, CAN_JCIN_mrna-1729564, CAN_JCIN_mrna-1729728, CAN_JCIN_mrna-1729780, CAN_JCIN_mrna-1729804, CAN_JCIN_mrna-1729870
78393535	M3361	78393543	CAN_JCIN_mrna-1729564	AT2G26560.1	PLA2A	phospholipase A 2A [Source:NCBI gene (formerly Entrezgene);Acc:817197]	AT2G26560.1 | Symbols:PLA IIA,PLP2,PLA2A,PLAII alpha | PHOSPHOLIPASE A 2A,PATATIN-LIKE PROTEIN 2,phospholipase A 2A | Chr2:11293912-11295708 REVERSE LENGTH=407	PF01734(Patatin)	lipolytic acyl hydrolase (LAH)	12	13	8	15	CAN_JCIN_mrna-1729471, CAN_JCIN_mrna-1729564, CAN_JCIN_mrna-1729728, CAN_JCIN_mrna-1729780, CAN_JCIN_mrna-1729804, CAN_JCIN_mrna-1729870
78393535	M3361	78393543	JAIL_mrna-1737220	AT2G26560.1	PLA2A	phospholipase A 2A [Source:NCBI gene (formerly Entrezgene);Acc:817197]	AT2G26560.1 | Symbols:PLA IIA,PLP2,PLA2A,PLAII alpha | PHOSPHOLIPASE A 2A,PATATIN-LIKE PROTEIN 2,phospholipase A 2A | Chr2:11293912-11295708 REVERSE LENGTH=407	PF01734(Patatin)	lipolytic acyl hydrolase (LAH)	12	13	8	15	JAIL_mrna-1736446, JAIL_mrna-1736480, JAIL_mrna-1736688, JAIL_mrna-1736736, JAIL_mrna-1736825, JAIL_mrna-1736942, JAIL_mrna-1737028, JAIL_mrna-1737071, JAIL_mrna-1737220, JAIL_mrna-1737437
78393535	M3361	78393543	JAIL_mrna-1737071	AT2G26560.1	PLA2A	phospholipase A 2A [Source:NCBI gene (formerly Entrezgene);Acc:817197]	AT2G26560.1 | Symbols:PLA IIA,PLP2,PLA2A,PLAII alpha | PHOSPHOLIPASE A 2A,PATATIN-LIKE PROTEIN 2,phospholipase A 2A | Chr2:11293912-11295708 REVERSE LENGTH=407	PF01734(Patatin)	lipolytic acyl hydrolase (LAH)	12	13	8	15	JAIL_mrna-1736446, JAIL_mrna-1736480, JAIL_mrna-1736688, JAIL_mrna-1736736, JAIL_mrna-1736825, JAIL_mrna-1736942, JAIL_mrna-1737028, JAIL_mrna-1737071, JAIL_mrna-1737220, JAIL_mrna-1737437
78393535	M3361	78393543	JAIL_mrna-1736736	AT2G26560.1	PLA2A	phospholipase A 2A [Source:NCBI gene (formerly Entrezgene);Acc:817197]	AT2G26560.1 | Symbols:PLA IIA,PLP2,PLA2A,PLAII alpha | PHOSPHOLIPASE A 2A,PATATIN-LIKE PROTEIN 2,phospholipase A 2A | Chr2:11293912-11295708 REVERSE LENGTH=407	PF01734(Patatin)	lipolytic acyl hydrolase (LAH)	12	13	8	15	JAIL_mrna-1736446, JAIL_mrna-1736480, JAIL_mrna-1736688, JAIL_mrna-1736736, JAIL_mrna-1736825, JAIL_mrna-1736942, JAIL_mrna-1737028, JAIL_mrna-1737071, JAIL_mrna-1737220, JAIL_mrna-1737437
78393535	M3361	78393543	JAIL_mrna-1736446	AT2G26560.1	PLA2A	phospholipase A 2A [Source:NCBI gene (formerly Entrezgene);Acc:817197]	AT2G26560.1 | Symbols:PLA IIA,PLP2,PLA2A,PLAII alpha | PHOSPHOLIPASE A 2A,PATATIN-LIKE PROTEIN 2,phospholipase A 2A | Chr2:11293912-11295708 REVERSE LENGTH=407	PF01734(Patatin)	lipolytic acyl hydrolase (LAH)	12	13	8	15	JAIL_mrna-1736446, JAIL_mrna-1736480, JAIL_mrna-1736688, JAIL_mrna-1736736, JAIL_mrna-1736825, JAIL_mrna-1736942, JAIL_mrna-1737028, JAIL_mrna-1737071, JAIL_mrna-1737220, JAIL_mrna-1737437
78393535	M3361	78393543	JAIL_mrna-1736480	AT2G26560.1	PLA2A	phospholipase A 2A [Source:NCBI gene (formerly Entrezgene);Acc:817197]	AT2G26560.1 | Symbols:PLA IIA,PLP2,PLA2A,PLAII alpha | PHOSPHOLIPASE A 2A,PATATIN-LIKE PROTEIN 2,phospholipase A 2A | Chr2:11293912-11295708 REVERSE LENGTH=407	PF01734(Patatin)	lipolytic acyl hydrolase (LAH)	12	13	8	15	JAIL_mrna-1736446, JAIL_mrna-1736480, JAIL_mrna-1736688, JAIL_mrna-1736736, JAIL_mrna-1736825, JAIL_mrna-1736942, JAIL_mrna-1737028, JAIL_mrna-1737071, JAIL_mrna-1737220, JAIL_mrna-1737437
78393535	M3361	78393543	JAIL_mrna-1736688	AT2G26560.1	PLA2A	phospholipase A 2A [Source:NCBI gene (formerly Entrezgene);Acc:817197]	AT2G26560.1 | Symbols:PLA IIA,PLP2,PLA2A,PLAII alpha | PHOSPHOLIPASE A 2A,PATATIN-LIKE PROTEIN 2,phospholipase A 2A | Chr2:11293912-11295708 REVERSE LENGTH=407	PF01734(Patatin)	lipolytic acyl hydrolase (LAH)	12	13	8	15	JAIL_mrna-1736446, JAIL_mrna-1736480, JAIL_mrna-1736688, JAIL_mrna-1736736, JAIL_mrna-1736825, JAIL_mrna-1736942, JAIL_mrna-1737028, JAIL_mrna-1737071, JAIL_mrna-1737220, JAIL_mrna-1737437
78393535	M3361	78393543	JAIL_mrna-1736825	AT2G26560.1	PLA2A	phospholipase A 2A [Source:NCBI gene (formerly Entrezgene);Acc:817197]	AT2G26560.1 | Symbols:PLA IIA,PLP2,PLA2A,PLAII alpha | PHOSPHOLIPASE A 2A,PATATIN-LIKE PROTEIN 2,phospholipase A 2A | Chr2:11293912-11295708 REVERSE LENGTH=407	PF01734(Patatin)	lipolytic acyl hydrolase (LAH)	12	13	8	15	JAIL_mrna-1736446, JAIL_mrna-1736480, JAIL_mrna-1736688, JAIL_mrna-1736736, JAIL_mrna-1736825, JAIL_mrna-1736942, JAIL_mrna-1737028, JAIL_mrna-1737071, JAIL_mrna-1737220, JAIL_mrna-1737437
78393535	M3361	78393543	JAIL_mrna-1736942	AT2G26560.1	PLA2A	phospholipase A 2A [Source:NCBI gene (formerly Entrezgene);Acc:817197]	AT2G26560.1 | Symbols:PLA IIA,PLP2,PLA2A,PLAII alpha | PHOSPHOLIPASE A 2A,PATATIN-LIKE PROTEIN 2,phospholipase A 2A | Chr2:11293912-11295708 REVERSE LENGTH=407	PF01734(Patatin)	lipolytic acyl hydrolase (LAH)	12	13	8	15	JAIL_mrna-1736446, JAIL_mrna-1736480, JAIL_mrna-1736688, JAIL_mrna-1736736, JAIL_mrna-1736825, JAIL_mrna-1736942, JAIL_mrna-1737028, JAIL_mrna-1737071, JAIL_mrna-1737220, JAIL_mrna-1737437
78393535	M3361	78393543	JMAN_mrna-1730854	AT2G26560.1	PLA2A	phospholipase A 2A [Source:NCBI gene (formerly Entrezgene);Acc:817197]	AT2G26560.1 | Symbols:PLA IIA,PLP2,PLA2A,PLAII alpha | PHOSPHOLIPASE A 2A,PATATIN-LIKE PROTEIN 2,phospholipase A 2A | Chr2:11293912-11295708 REVERSE LENGTH=407	PF01734(Patatin)	lipolytic acyl hydrolase (LAH)	12	13	8	15	JMAN_mrna-1730441, JMAN_mrna-1730715, JMAN_mrna-1730854
78393535	M3361	78393543	JMAN_mrna-1730715	AT2G26560.1	PLA2A	phospholipase A 2A [Source:NCBI gene (formerly Entrezgene);Acc:817197]	AT2G26560.1 | Symbols:PLA IIA,PLP2,PLA2A,PLAII alpha | PHOSPHOLIPASE A 2A,PATATIN-LIKE PROTEIN 2,phospholipase A 2A | Chr2:11293912-11295708 REVERSE LENGTH=407	PF01734(Patatin)	lipolytic acyl hydrolase (LAH)	12	13	8	15	JMAN_mrna-1730441, JMAN_mrna-1730715, JMAN_mrna-1730854
78393535	M3361	78393543	JMAN_mrna-1730441	AT2G26560.1	PLA2A	phospholipase A 2A [Source:NCBI gene (formerly Entrezgene);Acc:817197]	AT2G26560.1 | Symbols:PLA IIA,PLP2,PLA2A,PLAII alpha | PHOSPHOLIPASE A 2A,PATATIN-LIKE PROTEIN 2,phospholipase A 2A | Chr2:11293912-11295708 REVERSE LENGTH=407	PF01734(Patatin)	lipolytic acyl hydrolase (LAH)	12	13	8	15	JMAN_mrna-1730441, JMAN_mrna-1730715, JMAN_mrna-1730854
78393535	M3361	78393543	US_JCIN_mrna-1783266	AT2G26560.1	PLA2A	phospholipase A 2A [Source:NCBI gene (formerly Entrezgene);Acc:817197]	AT2G26560.1 | Symbols:PLA IIA,PLP2,PLA2A,PLAII alpha | PHOSPHOLIPASE A 2A,PATATIN-LIKE PROTEIN 2,phospholipase A 2A | Chr2:11293912-11295708 REVERSE LENGTH=407	PF01734(Patatin)	lipolytic acyl hydrolase (LAH)	12	13	8	15	US_JCIN_mrna-1783232, US_JCIN_mrna-1783266, US_JCIN_mrna-1783312, US_JCIN_mrna-1783356
78393535	M3361	78393543	US_JCIN_mrna-1783232	AT2G26560.1	PLA2A	phospholipase A 2A [Source:NCBI gene (formerly Entrezgene);Acc:817197]	AT2G26560.1 | Symbols:PLA IIA,PLP2,PLA2A,PLAII alpha | PHOSPHOLIPASE A 2A,PATATIN-LIKE PROTEIN 2,phospholipase A 2A | Chr2:11293912-11295708 REVERSE LENGTH=407	PF01734(Patatin)	lipolytic acyl hydrolase (LAH)	12	13	8	15	US_JCIN_mrna-1783232, US_JCIN_mrna-1783266, US_JCIN_mrna-1783312, US_JCIN_mrna-1783356
78393535	M3361	78393543	US_JCIN_mrna-1782523	AT2G26560.1	PLA2A	phospholipase A 2A [Source:NCBI gene (formerly Entrezgene);Acc:817197]	AT2G26560.1 | Symbols:PLA IIA,PLP2,PLA2A,PLAII alpha | PHOSPHOLIPASE A 2A,PATATIN-LIKE PROTEIN 2,phospholipase A 2A | Chr2:11293912-11295708 REVERSE LENGTH=407	PF01734(Patatin)	lipolytic acyl hydrolase (LAH)	12	13	8	15	US_JCIN_mrna-1782347, US_JCIN_mrna-1782523
78393535	M3361	78393543	US_JCIN_mrna-1783356	AT2G26560.1	PLA2A	phospholipase A 2A [Source:NCBI gene (formerly Entrezgene);Acc:817197]	AT2G26560.1 | Symbols:PLA IIA,PLP2,PLA2A,PLAII alpha | PHOSPHOLIPASE A 2A,PATATIN-LIKE PROTEIN 2,phospholipase A 2A | Chr2:11293912-11295708 REVERSE LENGTH=407	PF01734(Patatin)	lipolytic acyl hydrolase (LAH)	12	13	8	15	US_JCIN_mrna-1783232, US_JCIN_mrna-1783266, US_JCIN_mrna-1783312, US_JCIN_mrna-1783356
78393535	M3361	78393543	US_JCIN_mrna-1783312	AT2G26560.1	PLA2A	phospholipase A 2A [Source:NCBI gene (formerly Entrezgene);Acc:817197]	AT2G26560.1 | Symbols:PLA IIA,PLP2,PLA2A,PLAII alpha | PHOSPHOLIPASE A 2A,PATATIN-LIKE PROTEIN 2,phospholipase A 2A | Chr2:11293912-11295708 REVERSE LENGTH=407	PF01734(Patatin)	lipolytic acyl hydrolase (LAH)	12	13	8	15	US_JCIN_mrna-1783232, US_JCIN_mrna-1783266, US_JCIN_mrna-1783312, US_JCIN_mrna-1783356
78393535	M3361	78393545	CAN_JCIN_mrna-903827	AT2G26560.1	PLA2A	phospholipase A 2A [Source:NCBI gene (formerly Entrezgene);Acc:817197]	AT2G26560.1 | Symbols:PLA IIA,PLP2,PLA2A,PLAII alpha | PHOSPHOLIPASE A 2A,PATATIN-LIKE PROTEIN 2,phospholipase A 2A | Chr2:11293912-11295708 REVERSE LENGTH=407	PF01734(Patatin)	lipolytic acyl hydrolase (LAH)	12	13	8	15	CAN_JCIN_mrna-903258, CAN_JCIN_mrna-903408, CAN_JCIN_mrna-903464, CAN_JCIN_mrna-903645, CAN_JCIN_mrna-903827
78393535	M3361	78393545	JAIL_mrna-1005304	AT2G26560.1	PLA2A	phospholipase A 2A [Source:NCBI gene (formerly Entrezgene);Acc:817197]	AT2G26560.1 | Symbols:PLA IIA,PLP2,PLA2A,PLAII alpha | PHOSPHOLIPASE A 2A,PATATIN-LIKE PROTEIN 2,phospholipase A 2A | Chr2:11293912-11295708 REVERSE LENGTH=407	PF01734(Patatin)	lipolytic acyl hydrolase (LAH)	12	13	8	15	JAIL_mrna-1005304, JAIL_mrna-1005400, JAIL_mrna-1005452, JAIL_mrna-1005612, JAIL_mrna-1005661
78393535	M3361	78393545	JMAN_mrna-881496	AT2G26560.1	PLA2A	phospholipase A 2A [Source:NCBI gene (formerly Entrezgene);Acc:817197]	AT2G26560.1 | Symbols:PLA IIA,PLP2,PLA2A,PLAII alpha | PHOSPHOLIPASE A 2A,PATATIN-LIKE PROTEIN 2,phospholipase A 2A | Chr2:11293912-11295708 REVERSE LENGTH=407	PF01734(Patatin)	lipolytic acyl hydrolase (LAH)	12	13	8	15	JMAN_mrna-881496, JMAN_mrna-881598, JMAN_mrna-881718, JMAN_mrna-881814, JMAN_mrna-881897
78393535	M3361	78393545	US_JCIN_mrna-1016071	AT2G26560.1	PLA2A	phospholipase A 2A [Source:NCBI gene (formerly Entrezgene);Acc:817197]	AT2G26560.1 | Symbols:PLA IIA,PLP2,PLA2A,PLAII alpha | PHOSPHOLIPASE A 2A,PATATIN-LIKE PROTEIN 2,phospholipase A 2A | Chr2:11293912-11295708 REVERSE LENGTH=407	PF01734(Patatin)	lipolytic acyl hydrolase (LAH)	12	13	8	15	US_JCIN_mrna-1016071, US_JCIN_mrna-1016275, US_JCIN_mrna-1016338, US_JCIN_mrna-1016447, US_JCIN_mrna-1016514, US_JCIN_mrna-1016604
78393600	M3372	78393600	CAN_JCIN_mrna-908437	AT5G45540.1	AT5G45540	transmembrane protein, putative (DUF594) [Source:NCBI gene (formerly Entrezgene);Acc:834590]	AT5G45540.1 | Symbols:no symbol available | no full name available | Chr5:18458294-18460705 REVERSE LENGTH=803	PF13968(DUF4220);PF04578(DUF594)	Domain of unknown function (DUF4220)	0	2	0	3	CAN_JCIN_mrna-908437, CAN_JCIN_mrna-908450
78393600	M3372	78393600	CAN_JCIN_mrna-908450	AT5G45540.1	AT5G45540	transmembrane protein, putative (DUF594) [Source:NCBI gene (formerly Entrezgene);Acc:834590]	AT5G45540.1 | Symbols:no symbol available | no full name available | Chr5:18458294-18460705 REVERSE LENGTH=803	PF13968(DUF4220);PF04578(DUF594)	Domain of unknown function (DUF4220)	0	2	0	3	CAN_JCIN_mrna-908437, CAN_JCIN_mrna-908450
78393600	M3372	78393600	JAIL_mrna-1001327	AT5G45540.1	AT5G45540	transmembrane protein, putative (DUF594) [Source:NCBI gene (formerly Entrezgene);Acc:834590]	AT5G45540.1 | Symbols:no symbol available | no full name available | Chr5:18458294-18460705 REVERSE LENGTH=803	PF13968(DUF4220);PF04578(DUF594)	Domain of unknown function (DUF4220)	0	2	0	3	JAIL_mrna-1001273, JAIL_mrna-1001327, JAIL_mrna-1001383
78393600	M3372	78393600	JAIL_mrna-1001383	AT5G45540.1	AT5G45540	transmembrane protein, putative (DUF594) [Source:NCBI gene (formerly Entrezgene);Acc:834590]	AT5G45540.1 | Symbols:no symbol available | no full name available | Chr5:18458294-18460705 REVERSE LENGTH=803	PF13968(DUF4220);PF04578(DUF594)	Domain of unknown function (DUF4220)	0	2	0	3	JAIL_mrna-1001273, JAIL_mrna-1001327, JAIL_mrna-1001383
78393600	M3372	78393601	JAIL_mrna-1001273	AT5G45530.1	AT5G45530	transmembrane protein, putative (DUF594) [Source:NCBI gene (formerly Entrezgene);Acc:834589]	AT5G45530.1 | Symbols:no symbol available | no full name available | Chr5:18454316-18457222 REVERSE LENGTH=798	PF13968(DUF4220);PF04578(DUF594)	Domain of unknown function (DUF4220)	0	2	0	3	JAIL_mrna-1001273, JAIL_mrna-1001327, JAIL_mrna-1001383
78393618	M3379	78393618	CAN_JCIN_mrna-909256	AT2G19130.1	AT2G19130	S-locus lectin protein kinase family protein [Source:NCBI gene (formerly Entrezgene);Acc:816430]	AT2G19130.1 | Symbols:no symbol available | no full name available | Chr2:8293789-8296275 FORWARD LENGTH=828	PF01453(B_lectin);PF00024(PAN_1);PF08276(PAN_2);PF00069(Pkinase);PF00954(S_locus_glycop)	Receptor protein kinase	6	3	3	6	CAN_JCIN_mrna-909048, CAN_JCIN_mrna-909128, CAN_JCIN_mrna-909256
78393618	M3379	78393618	JAIL_mrna-1000330	AT2G19130.1	AT2G19130	S-locus lectin protein kinase family protein [Source:NCBI gene (formerly Entrezgene);Acc:816430]	AT2G19130.1 | Symbols:no symbol available | no full name available | Chr2:8293789-8296275 FORWARD LENGTH=828	PF01453(B_lectin);PF00024(PAN_1);PF08276(PAN_2);PF00069(Pkinase);PF00954(S_locus_glycop)	Receptor protein kinase	6	3	3	6	JAIL_mrna-1000330, JAIL_mrna-1000420, JAIL_mrna-1000491, JAIL_mrna-1000507, JAIL_mrna-1000548, JAIL_mrna-1000619
78393618	M3379	78393618	JAIL_mrna-1000507	AT2G19130.1	AT2G19130	S-locus lectin protein kinase family protein [Source:NCBI gene (formerly Entrezgene);Acc:816430]	AT2G19130.1 | Symbols:no symbol available | no full name available | Chr2:8293789-8296275 FORWARD LENGTH=828	PF01453(B_lectin);PF00024(PAN_1);PF08276(PAN_2);PF00069(Pkinase);PF00954(S_locus_glycop)	Receptor protein kinase	6	3	3	6	JAIL_mrna-1000330, JAIL_mrna-1000420, JAIL_mrna-1000491, JAIL_mrna-1000507, JAIL_mrna-1000548, JAIL_mrna-1000619
78393618	M3379	78393618	JAIL_mrna-1000548	AT2G19130.1	AT2G19130	S-locus lectin protein kinase family protein [Source:NCBI gene (formerly Entrezgene);Acc:816430]	AT2G19130.1 | Symbols:no symbol available | no full name available | Chr2:8293789-8296275 FORWARD LENGTH=828	PF01453(B_lectin);PF00024(PAN_1);PF08276(PAN_2);PF00069(Pkinase);PF00954(S_locus_glycop)	Receptor protein kinase	6	3	3	6	JAIL_mrna-1000330, JAIL_mrna-1000420, JAIL_mrna-1000491, JAIL_mrna-1000507, JAIL_mrna-1000548, JAIL_mrna-1000619
78393618	M3379	78393618	JMAN_mrna-876850	AT2G19130.1	AT2G19130	S-locus lectin protein kinase family protein [Source:NCBI gene (formerly Entrezgene);Acc:816430]	AT2G19130.1 | Symbols:no symbol available | no full name available | Chr2:8293789-8296275 FORWARD LENGTH=828	PF01453(B_lectin);PF00024(PAN_1);PF08276(PAN_2);PF00069(Pkinase);PF00954(S_locus_glycop)	Receptor protein kinase	6	3	3	6	JMAN_mrna-876850, JMAN_mrna-876944, JMAN_mrna-877152
78393618	M3379	78393618	US_JCIN_mrna-1012527	AT2G19130.1	AT2G19130	S-locus lectin protein kinase family protein [Source:NCBI gene (formerly Entrezgene);Acc:816430]	AT2G19130.1 | Symbols:no symbol available | no full name available | Chr2:8293789-8296275 FORWARD LENGTH=828	PF01453(B_lectin);PF00024(PAN_1);PF08276(PAN_2);PF00069(Pkinase);PF00954(S_locus_glycop)	Receptor protein kinase	6	3	3	6	US_JCIN_mrna-1012379, US_JCIN_mrna-1012527
78393618	M3379	78393619	CAN_JCIN_mrna-909128	AT2G19130.1	AT2G19130	S-locus lectin protein kinase family protein [Source:NCBI gene (formerly Entrezgene);Acc:816430]	AT2G19130.1 | Symbols:no symbol available | no full name available | Chr2:8293789-8296275 FORWARD LENGTH=828	PF01453(B_lectin);PF00024(PAN_1);PF08276(PAN_2);PF00069(Pkinase);PF00954(S_locus_glycop)	Receptor protein kinase	6	3	3	6	CAN_JCIN_mrna-909048, CAN_JCIN_mrna-909128, CAN_JCIN_mrna-909256
78393618	M3379	78393619	JAIL_mrna-1000619	AT2G19130.1	AT2G19130	S-locus lectin protein kinase family protein [Source:NCBI gene (formerly Entrezgene);Acc:816430]	AT2G19130.1 | Symbols:no symbol available | no full name available | Chr2:8293789-8296275 FORWARD LENGTH=828	PF01453(B_lectin);PF00024(PAN_1);PF08276(PAN_2);PF00069(Pkinase);PF00954(S_locus_glycop)	Receptor protein kinase	6	3	3	6	JAIL_mrna-1000330, JAIL_mrna-1000420, JAIL_mrna-1000491, JAIL_mrna-1000507, JAIL_mrna-1000548, JAIL_mrna-1000619
78393618	M3379	78393619	JMAN_mrna-876944	AT2G19130.1	AT2G19130	S-locus lectin protein kinase family protein [Source:NCBI gene (formerly Entrezgene);Acc:816430]	AT2G19130.1 | Symbols:no symbol available | no full name available | Chr2:8293789-8296275 FORWARD LENGTH=828	PF01453(B_lectin);PF00024(PAN_1);PF08276(PAN_2);PF00069(Pkinase);PF00954(S_locus_glycop)	Receptor protein kinase	6	3	3	6	JMAN_mrna-876850, JMAN_mrna-876944, JMAN_mrna-877152
78393618	M3379	78393619	JMAN_mrna-877152	AT2G19130.1	AT2G19130	S-locus lectin protein kinase family protein [Source:NCBI gene (formerly Entrezgene);Acc:816430]	AT2G19130.1 | Symbols:no symbol available | no full name available | Chr2:8293789-8296275 FORWARD LENGTH=828	PF01453(B_lectin);PF00024(PAN_1);PF08276(PAN_2);PF00069(Pkinase);PF00954(S_locus_glycop)	Receptor protein kinase	6	3	3	6	JMAN_mrna-876850, JMAN_mrna-876944, JMAN_mrna-877152
78393618	M3379	78393619	US_JCIN_mrna-1012379	AT2G19130.1	AT2G19130	S-locus lectin protein kinase family protein [Source:NCBI gene (formerly Entrezgene);Acc:816430]	AT2G19130.1 | Symbols:no symbol available | no full name available | Chr2:8293789-8296275 FORWARD LENGTH=828	PF01453(B_lectin);PF00024(PAN_1);PF08276(PAN_2);PF00069(Pkinase);PF00954(S_locus_glycop)	Receptor protein kinase	6	3	3	6	US_JCIN_mrna-1012379, US_JCIN_mrna-1012527
78393618	M3379	78393620	CAN_JCIN_mrna-909048	AT2G19130.1	AT2G19130	S-locus lectin protein kinase family protein [Source:NCBI gene (formerly Entrezgene);Acc:816430]	AT2G19130.1 | Symbols:no symbol available | no full name available | Chr2:8293789-8296275 FORWARD LENGTH=828	PF01453(B_lectin);PF00024(PAN_1);PF08276(PAN_2);PF00069(Pkinase);PF00954(S_locus_glycop)	Receptor protein kinase	6	3	3	6	CAN_JCIN_mrna-909048, CAN_JCIN_mrna-909128, CAN_JCIN_mrna-909256
78393618	M3379	78393620	JAIL_mrna-1000491	AT2G19130.1	AT2G19130	S-locus lectin protein kinase family protein [Source:NCBI gene (formerly Entrezgene);Acc:816430]	AT2G19130.1 | Symbols:no symbol available | no full name available | Chr2:8293789-8296275 FORWARD LENGTH=828	PF01453(B_lectin);PF00024(PAN_1);PF08276(PAN_2);PF00069(Pkinase);PF00954(S_locus_glycop)	Receptor protein kinase	6	3	3	6	JAIL_mrna-1000330, JAIL_mrna-1000420, JAIL_mrna-1000491, JAIL_mrna-1000507, JAIL_mrna-1000548, JAIL_mrna-1000619
78393618	M3379	78393620	JAIL_mrna-1000420	AT2G19130.1	AT2G19130	S-locus lectin protein kinase family protein [Source:NCBI gene (formerly Entrezgene);Acc:816430]	AT2G19130.1 | Symbols:no symbol available | no full name available | Chr2:8293789-8296275 FORWARD LENGTH=828	PF01453(B_lectin);PF00024(PAN_1);PF08276(PAN_2);PF00069(Pkinase);PF00954(S_locus_glycop)	Receptor protein kinase	6	3	3	6	JAIL_mrna-1000330, JAIL_mrna-1000420, JAIL_mrna-1000491, JAIL_mrna-1000507, JAIL_mrna-1000548, JAIL_mrna-1000619
78393618	M3379	78393621	US_JCIN_mrna-1012303	AT2G19130.1	AT2G19130	S-locus lectin protein kinase family protein [Source:NCBI gene (formerly Entrezgene);Acc:816430]	AT2G19130.1 | Symbols:no symbol available | no full name available | Chr2:8293789-8296275 FORWARD LENGTH=828	PF01453(B_lectin);PF00024(PAN_1);PF08276(PAN_2);PF00069(Pkinase);PF00954(S_locus_glycop)	Receptor protein kinase	6	3	3	6	US_JCIN_mrna-1012073, US_JCIN_mrna-1012137, US_JCIN_mrna-1012159, US_JCIN_mrna-1012303
78393618	M3379	78393621	US_JCIN_mrna-1012073	AT2G19130.1	AT2G19130	S-locus lectin protein kinase family protein [Source:NCBI gene (formerly Entrezgene);Acc:816430]	AT2G19130.1 | Symbols:no symbol available | no full name available | Chr2:8293789-8296275 FORWARD LENGTH=828	PF01453(B_lectin);PF00024(PAN_1);PF08276(PAN_2);PF00069(Pkinase);PF00954(S_locus_glycop)	Receptor protein kinase	6	3	3	6	US_JCIN_mrna-1012073, US_JCIN_mrna-1012137, US_JCIN_mrna-1012159, US_JCIN_mrna-1012303
78393618	M3379	78393622	US_JCIN_mrna-1012137	AT2G19130.1	AT2G19130	S-locus lectin protein kinase family protein [Source:NCBI gene (formerly Entrezgene);Acc:816430]	AT2G19130.1 | Symbols:no symbol available | no full name available | Chr2:8293789-8296275 FORWARD LENGTH=828	PF01453(B_lectin);PF00024(PAN_1);PF08276(PAN_2);PF00069(Pkinase);PF00954(S_locus_glycop)	Receptor protein kinase	6	3	3	6	US_JCIN_mrna-1012073, US_JCIN_mrna-1012137, US_JCIN_mrna-1012159, US_JCIN_mrna-1012303
78393618	M3379	78393622	US_JCIN_mrna-1012159	AT2G19130.1	AT2G19130	S-locus lectin protein kinase family protein [Source:NCBI gene (formerly Entrezgene);Acc:816430]	AT2G19130.1 | Symbols:no symbol available | no full name available | Chr2:8293789-8296275 FORWARD LENGTH=828	PF01453(B_lectin);PF00024(PAN_1);PF08276(PAN_2);PF00069(Pkinase);PF00954(S_locus_glycop)	Receptor protein kinase	6	3	3	6	US_JCIN_mrna-1012073, US_JCIN_mrna-1012137, US_JCIN_mrna-1012159, US_JCIN_mrna-1012303
78393631	M3381	78393631	CAN_JCIN_mrna-911164	AT5G43070.1	WPP1	WPP domain protein 1 [Source:NCBI gene (formerly Entrezgene);Acc:834323]	AT5G43070.1 | Symbols:WPP1 | WPP domain protein 1 | Chr5:17289259-17289726 REVERSE LENGTH=155	PF13943(WPP)	MFP1 attachment factor	2	2	2	2	CAN_JCIN_mrna-911164, CAN_JCIN_mrna-911225
78393631	M3381	78393631	JAIL_mrna-999457	AT5G43070.1	WPP1	WPP domain protein 1 [Source:NCBI gene (formerly Entrezgene);Acc:834323]	AT5G43070.1 | Symbols:WPP1 | WPP domain protein 1 | Chr5:17289259-17289726 REVERSE LENGTH=155	PF13943(WPP)	MFP1 attachment factor	2	2	2	2	JAIL_mrna-999428, JAIL_mrna-999457
78393631	M3381	78393631	JMAN_mrna-875763	AT5G43070.1	WPP1	WPP domain protein 1 [Source:NCBI gene (formerly Entrezgene);Acc:834323]	AT5G43070.1 | Symbols:WPP1 | WPP domain protein 1 | Chr5:17289259-17289726 REVERSE LENGTH=155	PF13943(WPP)	MFP1 attachment factor	2	2	2	2	JMAN_mrna-875753, JMAN_mrna-875763
78393631	M3381	78393631	US_JCIN_mrna-1008769					PF13943(WPP)	MFP1 attachment factor	2	2	2	2	US_JCIN_mrna-1008741, US_JCIN_mrna-1008769
78393631	M3381	78393632	CAN_JCIN_mrna-911225	AT5G43070.1	WPP1	WPP domain protein 1 [Source:NCBI gene (formerly Entrezgene);Acc:834323]	AT5G43070.1 | Symbols:WPP1 | WPP domain protein 1 | Chr5:17289259-17289726 REVERSE LENGTH=155	PF13943(WPP)	MFP1 attachment factor	2	2	2	2	CAN_JCIN_mrna-911164, CAN_JCIN_mrna-911225
78393631	M3381	78393632	JAIL_mrna-999428	AT5G43070.1	WPP1	WPP domain protein 1 [Source:NCBI gene (formerly Entrezgene);Acc:834323]	AT5G43070.1 | Symbols:WPP1 | WPP domain protein 1 | Chr5:17289259-17289726 REVERSE LENGTH=155	PF13943(WPP)	MFP1 attachment factor	2	2	2	2	JAIL_mrna-999428, JAIL_mrna-999457
78393631	M3381	78393632	JMAN_mrna-875753	AT5G43070.1	WPP1	WPP domain protein 1 [Source:NCBI gene (formerly Entrezgene);Acc:834323]	AT5G43070.1 | Symbols:WPP1 | WPP domain protein 1 | Chr5:17289259-17289726 REVERSE LENGTH=155	PF13943(WPP)	MFP1 attachment factor	2	2	2	2	JMAN_mrna-875753, JMAN_mrna-875763
78393631	M3381	78393632	US_JCIN_mrna-1008741	AT5G43070.1	WPP1	WPP domain protein 1 [Source:NCBI gene (formerly Entrezgene);Acc:834323]	AT5G43070.1 | Symbols:WPP1 | WPP domain protein 1 | Chr5:17289259-17289726 REVERSE LENGTH=155	PF13943(WPP)	MFP1 attachment factor	2	2	2	2	US_JCIN_mrna-1008741, US_JCIN_mrna-1008769
78393633	M3382	78393633	CAN_JCIN_mrna-911263	AT5G10600.1	CYP81K2	cytochrome P450, family 81, subfamily K, polypeptide 2 [Source:NCBI gene (formerly Entrezgene);Acc:830925]	AT5G10600.1 | Symbols:CYP81K2 | "cytochrome P450, family 81, subfamily K, polypeptide 2" | Chr5:3351227-3352777 FORWARD LENGTH=516	PF00067(p450)	Belongs to the cytochrome P450 family	3	3	3	3	CAN_JCIN_mrna-911263, CAN_JCIN_mrna-911299, CAN_JCIN_mrna-911341
78393633	M3382	78393633	JAIL_mrna-999376	AT5G10600.1	CYP81K2	cytochrome P450, family 81, subfamily K, polypeptide 2 [Source:NCBI gene (formerly Entrezgene);Acc:830925]	AT5G10600.1 | Symbols:CYP81K2 | "cytochrome P450, family 81, subfamily K, polypeptide 2" | Chr5:3351227-3352777 FORWARD LENGTH=516	PF00067(p450)	Belongs to the cytochrome P450 family	3	3	3	3	JAIL_mrna-999302, JAIL_mrna-999310, JAIL_mrna-999376
78393633	M3382	78393633	JMAN_mrna-875705	AT5G10600.1	CYP81K2	cytochrome P450, family 81, subfamily K, polypeptide 2 [Source:NCBI gene (formerly Entrezgene);Acc:830925]	AT5G10600.1 | Symbols:CYP81K2 | "cytochrome P450, family 81, subfamily K, polypeptide 2" | Chr5:3351227-3352777 FORWARD LENGTH=516	PF00067(p450)	Belongs to the cytochrome P450 family	3	3	3	3	JMAN_mrna-875651, JMAN_mrna-875659, JMAN_mrna-875705
78393633	M3382	78393633	US_JCIN_mrna-1008717	AT5G10600.1	CYP81K2	cytochrome P450, family 81, subfamily K, polypeptide 2 [Source:NCBI gene (formerly Entrezgene);Acc:830925]	AT5G10600.1 | Symbols:CYP81K2 | "cytochrome P450, family 81, subfamily K, polypeptide 2" | Chr5:3351227-3352777 FORWARD LENGTH=516	PF00067(p450)	Belongs to the cytochrome P450 family	3	3	3	3	US_JCIN_mrna-1008644, US_JCIN_mrna-1008696, US_JCIN_mrna-1008717
78393633	M3382	78393634	CAN_JCIN_mrna-911341	AT5G10610.1	CYP81K1	cytochrome P450, family 81, subfamily K, polypeptide 1 [Source:NCBI gene (formerly Entrezgene);Acc:830926]	AT5G10610.1 | Symbols:CYP81K1 | "cytochrome P450, family 81, subfamily K, polypeptide 1" | Chr5:3353518-3355020 FORWARD LENGTH=500	PF00067(p450)	Belongs to the cytochrome P450 family	3	3	3	3	CAN_JCIN_mrna-911263, CAN_JCIN_mrna-911299, CAN_JCIN_mrna-911341
78393633	M3382	78393634	JAIL_mrna-999302	AT5G10600.1	CYP81K2	cytochrome P450, family 81, subfamily K, polypeptide 2 [Source:NCBI gene (formerly Entrezgene);Acc:830925]	AT5G10600.1 | Symbols:CYP81K2 | "cytochrome P450, family 81, subfamily K, polypeptide 2" | Chr5:3351227-3352777 FORWARD LENGTH=516	PF00067(p450)	Belongs to the cytochrome P450 family	3	3	3	3	JAIL_mrna-999302, JAIL_mrna-999310, JAIL_mrna-999376
78393633	M3382	78393634	JMAN_mrna-875651	AT5G10600.1	CYP81K2	cytochrome P450, family 81, subfamily K, polypeptide 2 [Source:NCBI gene (formerly Entrezgene);Acc:830925]	AT5G10600.1 | Symbols:CYP81K2 | "cytochrome P450, family 81, subfamily K, polypeptide 2" | Chr5:3351227-3352777 FORWARD LENGTH=516	PF00067(p450)	Belongs to the cytochrome P450 family	3	3	3	3	JMAN_mrna-875651, JMAN_mrna-875659, JMAN_mrna-875705
78393633	M3382	78393634	US_JCIN_mrna-1008644	AT5G10600.1	CYP81K2	cytochrome P450, family 81, subfamily K, polypeptide 2 [Source:NCBI gene (formerly Entrezgene);Acc:830925]	AT5G10600.1 | Symbols:CYP81K2 | "cytochrome P450, family 81, subfamily K, polypeptide 2" | Chr5:3351227-3352777 FORWARD LENGTH=516	PF00067(p450)	Belongs to the cytochrome P450 family	3	3	3	3	US_JCIN_mrna-1008644, US_JCIN_mrna-1008696, US_JCIN_mrna-1008717
78393633	M3382	78393635	CAN_JCIN_mrna-911299	AT5G10610.1	CYP81K1	cytochrome P450, family 81, subfamily K, polypeptide 1 [Source:NCBI gene (formerly Entrezgene);Acc:830926]	AT5G10610.1 | Symbols:CYP81K1 | "cytochrome P450, family 81, subfamily K, polypeptide 1" | Chr5:3353518-3355020 FORWARD LENGTH=500	PF00067(p450)	Belongs to the cytochrome P450 family	3	3	3	3	CAN_JCIN_mrna-911263, CAN_JCIN_mrna-911299, CAN_JCIN_mrna-911341
78393633	M3382	78393635	JAIL_mrna-999310	AT5G10610.1	CYP81K1	cytochrome P450, family 81, subfamily K, polypeptide 1 [Source:NCBI gene (formerly Entrezgene);Acc:830926]	AT5G10610.1 | Symbols:CYP81K1 | "cytochrome P450, family 81, subfamily K, polypeptide 1" | Chr5:3353518-3355020 FORWARD LENGTH=500	PF00067(p450)	Belongs to the cytochrome P450 family	3	3	3	3	JAIL_mrna-999302, JAIL_mrna-999310, JAIL_mrna-999376
78393633	M3382	78393635	JMAN_mrna-875659	AT5G10610.1	CYP81K1	cytochrome P450, family 81, subfamily K, polypeptide 1 [Source:NCBI gene (formerly Entrezgene);Acc:830926]	AT5G10610.1 | Symbols:CYP81K1 | "cytochrome P450, family 81, subfamily K, polypeptide 1" | Chr5:3353518-3355020 FORWARD LENGTH=500	PF00067(p450)	Belongs to the cytochrome P450 family	3	3	3	3	JMAN_mrna-875651, JMAN_mrna-875659, JMAN_mrna-875705
78393633	M3382	78393635	US_JCIN_mrna-1008696	AT5G10610.1	CYP81K1	cytochrome P450, family 81, subfamily K, polypeptide 1 [Source:NCBI gene (formerly Entrezgene);Acc:830926]	AT5G10610.1 | Symbols:CYP81K1 | "cytochrome P450, family 81, subfamily K, polypeptide 1" | Chr5:3353518-3355020 FORWARD LENGTH=500	PF00067(p450)	Belongs to the cytochrome P450 family	3	3	3	3	US_JCIN_mrna-1008644, US_JCIN_mrna-1008696, US_JCIN_mrna-1008717
78393641	M3383	78393641	JMAN_mrna-874642	AT4G37340.1	CYP81D3	cytochrome P450, family 81, subfamily D, polypeptide 3 [Source:NCBI gene (formerly Entrezgene);Acc:829889]	AT4G37340.1 | Symbols:CYP81D3 | "cytochrome P450, family 81, subfamily D, polypeptide 3" | Chr4:17564953-17566706 REVERSE LENGTH=500	PF00067(p450)	Belongs to the cytochrome P450 family	2	0	2	0	JMAN_mrna-874627, JMAN_mrna-874642
78393641	M3383	78393641	US_JCIN_mrna-1007833	AT4G37340.1	CYP81D3	cytochrome P450, family 81, subfamily D, polypeptide 3 [Source:NCBI gene (formerly Entrezgene);Acc:829889]	AT4G37340.1 | Symbols:CYP81D3 | "cytochrome P450, family 81, subfamily D, polypeptide 3" | Chr4:17564953-17566706 REVERSE LENGTH=500	PF00067(p450)	Belongs to the cytochrome P450 family	2	0	2	0	US_JCIN_mrna-1007818, US_JCIN_mrna-1007833
78393641	M3383	78393642	JMAN_mrna-874627	AT4G37340.1	CYP81D3	cytochrome P450, family 81, subfamily D, polypeptide 3 [Source:NCBI gene (formerly Entrezgene);Acc:829889]	AT4G37340.1 | Symbols:CYP81D3 | "cytochrome P450, family 81, subfamily D, polypeptide 3" | Chr4:17564953-17566706 REVERSE LENGTH=500	PF00067(p450)	Belongs to the cytochrome P450 family	2	0	2	0	JMAN_mrna-874627, JMAN_mrna-874642
78393641	M3383	78393642	US_JCIN_mrna-1007818	AT4G37340.1	CYP81D3	cytochrome P450, family 81, subfamily D, polypeptide 3 [Source:NCBI gene (formerly Entrezgene);Acc:829889]	AT4G37340.1 | Symbols:CYP81D3 | "cytochrome P450, family 81, subfamily D, polypeptide 3" | Chr4:17564953-17566706 REVERSE LENGTH=500	PF00067(p450)	Belongs to the cytochrome P450 family	2	0	2	0	US_JCIN_mrna-1007818, US_JCIN_mrna-1007833
78393644		78393644	CAN_JCIN_mrna-912197	AT5G36220.1	CYP81D1	cytochrome p450 81d1 [Source:NCBI gene (formerly Entrezgene);Acc:833619]	AT5G36220.1 | Symbols:CYP91A1,CYP81D1 | cytochrome P450, family 81, subfamily D, polypeptide 1,CYTOCHROME P450 91A1 | Chr5:14253827-14256015 REVERSE LENGTH=502	PF00067(p450)	Cytochrome p450	0	2	2	2	CAN_JCIN_mrna-912197, CAN_JCIN_mrna-912225
78393644		78393644	CAN_JCIN_mrna-912225	AT4G37400.1	CYP81F3	cytochrome P450, family 81, subfamily F, polypeptide 3 [Source:NCBI gene (formerly Entrezgene);Acc:829894]	AT4G37400.1 | Symbols:CYP81F3 | "cytochrome P450, family 81, subfamily F, polypeptide 3" | Chr4:17584096-17586197 FORWARD LENGTH=501	PF00067(p450)	Cytochrome p450	0	2	2	2	CAN_JCIN_mrna-912197, CAN_JCIN_mrna-912225
78393644		78393644	JAIL_mrna-998122	AT5G36220.1	CYP81D1	cytochrome p450 81d1 [Source:NCBI gene (formerly Entrezgene);Acc:833619]	AT5G36220.1 | Symbols:CYP91A1,CYP81D1 | cytochrome P450, family 81, subfamily D, polypeptide 1,CYTOCHROME P450 91A1 | Chr5:14253827-14256015 REVERSE LENGTH=502	PF00067(p450)	Cytochrome p450	0	2	2	2	JAIL_mrna-998122, JAIL_mrna-998143
78393644		78393644	JAIL_mrna-998143	AT5G36220.1	CYP81D1	cytochrome p450 81d1 [Source:NCBI gene (formerly Entrezgene);Acc:833619]	AT5G36220.1 | Symbols:CYP91A1,CYP81D1 | cytochrome P450, family 81, subfamily D, polypeptide 1,CYTOCHROME P450 91A1 | Chr5:14253827-14256015 REVERSE LENGTH=502	PF00067(p450)	Cytochrome p450	0	2	2	2	JAIL_mrna-998122, JAIL_mrna-998143
78393644		78393644	JMAN_mrna-874496	AT5G36220.1	CYP81D1	cytochrome p450 81d1 [Source:NCBI gene (formerly Entrezgene);Acc:833619]	AT5G36220.1 | Symbols:CYP91A1,CYP81D1 | cytochrome P450, family 81, subfamily D, polypeptide 1,CYTOCHROME P450 91A1 | Chr5:14253827-14256015 REVERSE LENGTH=502	PF00067(p450)	Cytochrome p450	0	2	2	2	JMAN_mrna-874496, JMAN_mrna-874526
78393644		78393644	JMAN_mrna-874526	AT4G37360.1	CYP81D2	cytochrome P450, family 81, subfamily D, polypeptide 2 [Source:NCBI gene (formerly Entrezgene);Acc:829890]	AT4G37360.1 | Symbols:CYP81D2 | "cytochrome P450, family 81, subfamily D, polypeptide 2" | Chr4:17567124-17568858 REVERSE LENGTH=499	PF00067(p450)	Cytochrome p450	0	2	2	2	JMAN_mrna-874496, JMAN_mrna-874526
78393651	M3385	78393651	CAN_JCIN_mrna-1735704	AT4G24220.1	VEP1	NAD(P)-binding Rossmann-fold superfamily protein [Source:NCBI gene (formerly Entrezgene);Acc:828523]	AT4G24220.1 | Symbols:AWI31,5[beta]-StR,VEP1 | VEIN PATTERNING 1,&#916;4,5-steroid-5[beta]-reductase | Chr4:12565219-12566474 FORWARD LENGTH=388	PF01370(Epimerase)	3-oxo-Delta(4,5)-steroid 5-beta-reductase-like	2	2	0	0	CAN_JCIN_mrna-1735724, CAN_JCIN_mrna-1735704
78393651	M3385	78393651	US_JCIN_mrna-1789023	AT4G24220.1	VEP1	NAD(P)-binding Rossmann-fold superfamily protein [Source:NCBI gene (formerly Entrezgene);Acc:828523]	AT4G24220.1 | Symbols:AWI31,5[beta]-StR,VEP1 | VEIN PATTERNING 1,&#916;4,5-steroid-5[beta]-reductase | Chr4:12565219-12566474 FORWARD LENGTH=388	PF01370(Epimerase)	3-oxo-Delta(4,5)-steroid 5-beta-reductase-like	2	2	0	0	US_JCIN_mrna-1789064, US_JCIN_mrna-1789023
78393651	M3385	78393652	CAN_JCIN_mrna-1735724	AT4G24220.2	VEP1	NAD(P)-binding Rossmann-fold superfamily protein [Source:NCBI gene (formerly Entrezgene);Acc:828523]	AT4G24220.2 | Symbols:AWI31,5[beta]-StR,VEP1 | VEIN PATTERNING 1,&#916;4,5-steroid-5[beta]-reductase | Chr4:12565219-12566474 FORWARD LENGTH=387	PF01370(Epimerase)	3-oxo-Delta(4,5)-steroid 5-beta-reductase-like	2	2	0	0	CAN_JCIN_mrna-1735724, CAN_JCIN_mrna-1735704
78393651	M3385	78393652	US_JCIN_mrna-1789064	AT4G24220.1	VEP1	NAD(P)-binding Rossmann-fold superfamily protein [Source:NCBI gene (formerly Entrezgene);Acc:828523]	AT4G24220.1 | Symbols:AWI31,5[beta]-StR,VEP1 | VEIN PATTERNING 1,&#916;4,5-steroid-5[beta]-reductase | Chr4:12565219-12566474 FORWARD LENGTH=388	PF01370(Epimerase)	3-oxo-Delta(4,5)-steroid 5-beta-reductase-like	2	2	0	0	US_JCIN_mrna-1789064, US_JCIN_mrna-1789023
78393676	M3389	78393676	CAN_JCIN_mrna-913431	AT5G65380.1	AT5G65380	MATE efflux family protein [Source:NCBI gene (formerly Entrezgene);Acc:836663]	AT5G65380.1 | Symbols:no symbol available | no full name available | Chr5:26123241-26126352 REVERSE LENGTH=486	PF01554(MatE)	Belongs to the multi antimicrobial extrusion (MATE) (TC 2.A.66.1) family	5	5	4	5	CAN_JCIN_mrna-913431, CAN_JCIN_mrna-913546, CAN_JCIN_mrna-913654, CAN_JCIN_mrna-913839, CAN_JCIN_mrna-913870
78393676	M3389	78393676	JAIL_mrna-996806	AT5G65380.1	AT5G65380	MATE efflux family protein [Source:NCBI gene (formerly Entrezgene);Acc:836663]	AT5G65380.1 | Symbols:no symbol available | no full name available | Chr5:26123241-26126352 REVERSE LENGTH=486	PF01554(MatE)	Belongs to the multi antimicrobial extrusion (MATE) (TC 2.A.66.1) family	5	5	4	5	JAIL_mrna-996502, JAIL_mrna-996545, JAIL_mrna-996668, JAIL_mrna-996707, JAIL_mrna-996806
78393676	M3389	78393676	JMAN_mrna-873200	AT5G65380.1	AT5G65380	MATE efflux family protein [Source:NCBI gene (formerly Entrezgene);Acc:836663]	AT5G65380.1 | Symbols:no symbol available | no full name available | Chr5:26123241-26126352 REVERSE LENGTH=486	PF01554(MatE)	Belongs to the multi antimicrobial extrusion (MATE) (TC 2.A.66.1) family	5	5	4	5	JMAN_mrna-873114, JMAN_mrna-873200
78393676	M3389	78393676	US_JCIN_mrna-1006261	AT5G65380.1	AT5G65380	MATE efflux family protein [Source:NCBI gene (formerly Entrezgene);Acc:836663]	AT5G65380.1 | Symbols:no symbol available | no full name available | Chr5:26123241-26126352 REVERSE LENGTH=486	PF01554(MatE)	Belongs to the multi antimicrobial extrusion (MATE) (TC 2.A.66.1) family	5	5	4	5	US_JCIN_mrna-1005936, US_JCIN_mrna-1005956, US_JCIN_mrna-1006115, US_JCIN_mrna-1006172, US_JCIN_mrna-1006261
78393676	M3389	78393677	CAN_JCIN_mrna-913546	AT5G65380.1	AT5G65380	MATE efflux family protein [Source:NCBI gene (formerly Entrezgene);Acc:836663]	AT5G65380.1 | Symbols:no symbol available | no full name available | Chr5:26123241-26126352 REVERSE LENGTH=486	PF01554(MatE)	Belongs to the multi antimicrobial extrusion (MATE) (TC 2.A.66.1) family	5	5	4	5	CAN_JCIN_mrna-913431, CAN_JCIN_mrna-913546, CAN_JCIN_mrna-913654, CAN_JCIN_mrna-913839, CAN_JCIN_mrna-913870
78393676	M3389	78393677	JAIL_mrna-996707	AT5G65380.1	AT5G65380	MATE efflux family protein [Source:NCBI gene (formerly Entrezgene);Acc:836663]	AT5G65380.1 | Symbols:no symbol available | no full name available | Chr5:26123241-26126352 REVERSE LENGTH=486	PF01554(MatE)	Belongs to the multi antimicrobial extrusion (MATE) (TC 2.A.66.1) family	5	5	4	5	JAIL_mrna-996502, JAIL_mrna-996545, JAIL_mrna-996668, JAIL_mrna-996707, JAIL_mrna-996806
78393676	M3389	78393677	JMAN_mrna-873114	AT5G65380.1	AT5G65380	MATE efflux family protein [Source:NCBI gene (formerly Entrezgene);Acc:836663]	AT5G65380.1 | Symbols:no symbol available | no full name available | Chr5:26123241-26126352 REVERSE LENGTH=486	PF01554(MatE)	Belongs to the multi antimicrobial extrusion (MATE) (TC 2.A.66.1) family	5	5	4	5	JMAN_mrna-873114, JMAN_mrna-873200
78393676	M3389	78393677	US_JCIN_mrna-1006172	AT5G65380.1	AT5G65380	MATE efflux family protein [Source:NCBI gene (formerly Entrezgene);Acc:836663]	AT5G65380.1 | Symbols:no symbol available | no full name available | Chr5:26123241-26126352 REVERSE LENGTH=486	PF01554(MatE)	Belongs to the multi antimicrobial extrusion (MATE) (TC 2.A.66.1) family	5	5	4	5	US_JCIN_mrna-1005936, US_JCIN_mrna-1005956, US_JCIN_mrna-1006115, US_JCIN_mrna-1006172, US_JCIN_mrna-1006261
78393676	M3389	78393678	CAN_JCIN_mrna-913654	AT5G65380.1	AT5G65380	MATE efflux family protein [Source:NCBI gene (formerly Entrezgene);Acc:836663]	AT5G65380.1 | Symbols:no symbol available | no full name available | Chr5:26123241-26126352 REVERSE LENGTH=486	PF01554(MatE)	Belongs to the multi antimicrobial extrusion (MATE) (TC 2.A.66.1) family	5	5	4	5	CAN_JCIN_mrna-913431, CAN_JCIN_mrna-913546, CAN_JCIN_mrna-913654, CAN_JCIN_mrna-913839, CAN_JCIN_mrna-913870
78393676	M3389	78393678	JAIL_mrna-996668	AT5G65380.1	AT5G65380	MATE efflux family protein [Source:NCBI gene (formerly Entrezgene);Acc:836663]	AT5G65380.1 | Symbols:no symbol available | no full name available | Chr5:26123241-26126352 REVERSE LENGTH=486	PF01554(MatE)	Belongs to the multi antimicrobial extrusion (MATE) (TC 2.A.66.1) family	5	5	4	5	JAIL_mrna-996502, JAIL_mrna-996545, JAIL_mrna-996668, JAIL_mrna-996707, JAIL_mrna-996806
78393676	M3389	78393678	US_JCIN_mrna-1006115	AT5G65380.1	AT5G65380	MATE efflux family protein [Source:NCBI gene (formerly Entrezgene);Acc:836663]	AT5G65380.1 | Symbols:no symbol available | no full name available | Chr5:26123241-26126352 REVERSE LENGTH=486	PF01554(MatE)	Belongs to the multi antimicrobial extrusion (MATE) (TC 2.A.66.1) family	5	5	4	5	US_JCIN_mrna-1005936, US_JCIN_mrna-1005956, US_JCIN_mrna-1006115, US_JCIN_mrna-1006172, US_JCIN_mrna-1006261
78393676	M3389	78393679	CAN_JCIN_mrna-913839	AT5G65380.1	AT5G65380	MATE efflux family protein [Source:NCBI gene (formerly Entrezgene);Acc:836663]	AT5G65380.1 | Symbols:no symbol available | no full name available | Chr5:26123241-26126352 REVERSE LENGTH=486	PF01554(MatE)	Belongs to the multi antimicrobial extrusion (MATE) (TC 2.A.66.1) family	5	5	4	5	CAN_JCIN_mrna-913431, CAN_JCIN_mrna-913546, CAN_JCIN_mrna-913654, CAN_JCIN_mrna-913839, CAN_JCIN_mrna-913870
78393676	M3389	78393679	JAIL_mrna-996545	AT5G65380.1	AT5G65380	MATE efflux family protein [Source:NCBI gene (formerly Entrezgene);Acc:836663]	AT5G65380.1 | Symbols:no symbol available | no full name available | Chr5:26123241-26126352 REVERSE LENGTH=486	PF01554(MatE)	Belongs to the multi antimicrobial extrusion (MATE) (TC 2.A.66.1) family	5	5	4	5	JAIL_mrna-996502, JAIL_mrna-996545, JAIL_mrna-996668, JAIL_mrna-996707, JAIL_mrna-996806
78393676	M3389	78393679	JMAN_mrna-872960	AT5G65380.1	AT5G65380	MATE efflux family protein [Source:NCBI gene (formerly Entrezgene);Acc:836663]	AT5G65380.1 | Symbols:no symbol available | no full name available | Chr5:26123241-26126352 REVERSE LENGTH=486	PF01554(MatE)	Belongs to the multi antimicrobial extrusion (MATE) (TC 2.A.66.1) family	5	5	4	5	JMAN_mrna-872910, JMAN_mrna-872960
78393676	M3389	78393679	US_JCIN_mrna-1005956	AT5G65380.1	AT5G65380	MATE efflux family protein [Source:NCBI gene (formerly Entrezgene);Acc:836663]	AT5G65380.1 | Symbols:no symbol available | no full name available | Chr5:26123241-26126352 REVERSE LENGTH=486	PF01554(MatE)	Belongs to the multi antimicrobial extrusion (MATE) (TC 2.A.66.1) family	5	5	4	5	US_JCIN_mrna-1005936, US_JCIN_mrna-1005956, US_JCIN_mrna-1006115, US_JCIN_mrna-1006172, US_JCIN_mrna-1006261
78393676	M3389	78393680	CAN_JCIN_mrna-913870	AT5G65380.1	AT5G65380	MATE efflux family protein [Source:NCBI gene (formerly Entrezgene);Acc:836663]	AT5G65380.1 | Symbols:no symbol available | no full name available | Chr5:26123241-26126352 REVERSE LENGTH=486	PF01554(MatE)	Belongs to the multi antimicrobial extrusion (MATE) (TC 2.A.66.1) family	5	5	4	5	CAN_JCIN_mrna-913431, CAN_JCIN_mrna-913546, CAN_JCIN_mrna-913654, CAN_JCIN_mrna-913839, CAN_JCIN_mrna-913870
78393676	M3389	78393680	JAIL_mrna-996502	AT5G65380.1	AT5G65380	MATE efflux family protein [Source:NCBI gene (formerly Entrezgene);Acc:836663]	AT5G65380.1 | Symbols:no symbol available | no full name available | Chr5:26123241-26126352 REVERSE LENGTH=486	PF01554(MatE)	Belongs to the multi antimicrobial extrusion (MATE) (TC 2.A.66.1) family	5	5	4	5	JAIL_mrna-996502, JAIL_mrna-996545, JAIL_mrna-996668, JAIL_mrna-996707, JAIL_mrna-996806
78393676	M3389	78393680	JMAN_mrna-872910	AT5G65380.1	AT5G65380	MATE efflux family protein [Source:NCBI gene (formerly Entrezgene);Acc:836663]	AT5G65380.1 | Symbols:no symbol available | no full name available | Chr5:26123241-26126352 REVERSE LENGTH=486	PF01554(MatE)	Belongs to the multi antimicrobial extrusion (MATE) (TC 2.A.66.1) family	5	5	4	5	JMAN_mrna-872910, JMAN_mrna-872960
78393676	M3389	78393680	US_JCIN_mrna-1005936	AT5G65380.1	AT5G65380	MATE efflux family protein [Source:NCBI gene (formerly Entrezgene);Acc:836663]	AT5G65380.1 | Symbols:no symbol available | no full name available | Chr5:26123241-26126352 REVERSE LENGTH=486	PF01554(MatE)	Belongs to the multi antimicrobial extrusion (MATE) (TC 2.A.66.1) family	5	5	4	5	US_JCIN_mrna-1005936, US_JCIN_mrna-1005956, US_JCIN_mrna-1006115, US_JCIN_mrna-1006172, US_JCIN_mrna-1006261
78393691	M3392	78393691	CAN_JCIN_mrna-914771	AT5G25950.1	AT5G25950	AslB, putative (DUF239) [Source:NCBI gene (formerly Entrezgene);Acc:832664]	AT5G25950.1 | Symbols:no symbol available | no full name available | Chr5:9057929-9059860 REVERSE LENGTH=432	PF03080(Neprosin);PF14365(Neprosin_AP)	Neprosin	2	2	2	2	CAN_JCIN_mrna-914771, CAN_JCIN_mrna-914885
78393691	M3392	78393691	JAIL_mrna-995667	AT5G25950.1	AT5G25950	AslB, putative (DUF239) [Source:NCBI gene (formerly Entrezgene);Acc:832664]	AT5G25950.1 | Symbols:no symbol available | no full name available | Chr5:9057929-9059860 REVERSE LENGTH=432	PF03080(Neprosin);PF14365(Neprosin_AP)	Neprosin	2	2	2	2	JAIL_mrna-995560, JAIL_mrna-995667
78393691	M3392	78393691	JMAN_mrna-872282	AT5G25950.1	AT5G25950	AslB, putative (DUF239) [Source:NCBI gene (formerly Entrezgene);Acc:832664]	AT5G25950.1 | Symbols:no symbol available | no full name available | Chr5:9057929-9059860 REVERSE LENGTH=432	PF03080(Neprosin);PF14365(Neprosin_AP)	Neprosin	2	2	2	2	JMAN_mrna-872227, JMAN_mrna-872282
78393691	M3392	78393691	US_JCIN_mrna-1005007	AT5G25950.1	AT5G25950	AslB, putative (DUF239) [Source:NCBI gene (formerly Entrezgene);Acc:832664]	AT5G25950.1 | Symbols:no symbol available | no full name available | Chr5:9057929-9059860 REVERSE LENGTH=432	PF03080(Neprosin);PF14365(Neprosin_AP)	Neprosin	2	2	2	2	US_JCIN_mrna-1004942, US_JCIN_mrna-1005007
78393691	M3392	78393692	CAN_JCIN_mrna-914885	AT5G25950.1	AT5G25950	AslB, putative (DUF239) [Source:NCBI gene (formerly Entrezgene);Acc:832664]	AT5G25950.1 | Symbols:no symbol available | no full name available | Chr5:9057929-9059860 REVERSE LENGTH=432	PF03080(Neprosin);PF14365(Neprosin_AP)	Neprosin	2	2	2	2	CAN_JCIN_mrna-914771, CAN_JCIN_mrna-914885
78393691	M3392	78393692	JAIL_mrna-995560	AT5G25950.1	AT5G25950	AslB, putative (DUF239) [Source:NCBI gene (formerly Entrezgene);Acc:832664]	AT5G25950.1 | Symbols:no symbol available | no full name available | Chr5:9057929-9059860 REVERSE LENGTH=432	PF03080(Neprosin);PF14365(Neprosin_AP)	Neprosin	2	2	2	2	JAIL_mrna-995560, JAIL_mrna-995667
78393691	M3392	78393692	JMAN_mrna-872227	AT5G25950.1	AT5G25950	AslB, putative (DUF239) [Source:NCBI gene (formerly Entrezgene);Acc:832664]	AT5G25950.1 | Symbols:no symbol available | no full name available | Chr5:9057929-9059860 REVERSE LENGTH=432	PF03080(Neprosin);PF14365(Neprosin_AP)	Neprosin	2	2	2	2	JMAN_mrna-872227, JMAN_mrna-872282
78393691	M3392	78393692	US_JCIN_mrna-1004942	AT5G25950.1	AT5G25950	AslB, putative (DUF239) [Source:NCBI gene (formerly Entrezgene);Acc:832664]	AT5G25950.1 | Symbols:no symbol available | no full name available | Chr5:9057929-9059860 REVERSE LENGTH=432	PF03080(Neprosin);PF14365(Neprosin_AP)	Neprosin	2	2	2	2	US_JCIN_mrna-1004942, US_JCIN_mrna-1005007
78393711		78393711	US_JCIN_mrna-1003345	AT5G56840.1	AT5G56840	myb-like transcription factor family protein [Source:NCBI gene (formerly Entrezgene);Acc:835786]	AT5G56840.1 | Symbols:no symbol available | no full name available | Chr5:22980789-22982152 FORWARD LENGTH=233	PF00249(Myb_DNA-binding)	zinc finger	2	0	0	0	US_JCIN_mrna-1003345, US_JCIN_mrna-1003371
78393711		78393711	US_JCIN_mrna-1003371	AT5G56840.1	AT5G56840	myb-like transcription factor family protein [Source:NCBI gene (formerly Entrezgene);Acc:835786]	AT5G56840.1 | Symbols:no symbol available | no full name available | Chr5:22980789-22982152 FORWARD LENGTH=233	PF00249(Myb_DNA-binding)	zinc finger	2	0	0	0	US_JCIN_mrna-1003345, US_JCIN_mrna-1003371
78393748	M3405	78393748	CAN_JCIN_mrna-917756						leucine-rich repeat extensin-like protein	0	2	2	2	CAN_JCIN_mrna-917756, CAN_JCIN_mrna-917781
78393748	M3405	78393748	JAIL_mrna-992562						leucine-rich repeat extensin-like protein	0	2	2	2	JAIL_mrna-992489, JAIL_mrna-992562
78393748	M3405	78393748	JMAN_mrna-869151						leucine-rich repeat extensin-like protein	0	2	2	2	JMAN_mrna-869095, JMAN_mrna-869151
78393748	M3405	78393749	CAN_JCIN_mrna-917781	AT5G12000.1	AT5G12000	kinase with adenine nucleotide alpha hydrolases-like domain-containing protein [Source:NCBI gene (formerly Entrezgene);Acc:831073]	AT5G12000.1 | Symbols:no symbol available | no full name available | Chr5:3874151-3876780 REVERSE LENGTH=701	PF00069(Pkinase);UNKNOWN_PFAM_ID(Pkinase_Tyr);PF00582(Usp)	U-box domain-containing protein	0	2	2	2	CAN_JCIN_mrna-917756, CAN_JCIN_mrna-917781
78393748	M3405	78393749	JAIL_mrna-992489	AT5G12000.1	AT5G12000	kinase with adenine nucleotide alpha hydrolases-like domain-containing protein [Source:NCBI gene (formerly Entrezgene);Acc:831073]	AT5G12000.1 | Symbols:no symbol available | no full name available | Chr5:3874151-3876780 REVERSE LENGTH=701	PF00069(Pkinase);UNKNOWN_PFAM_ID(Pkinase_Tyr);PF00582(Usp)	U-box domain-containing protein	0	2	2	2	JAIL_mrna-992489, JAIL_mrna-992562
78393748	M3405	78393749	JMAN_mrna-869095	AT5G12000.1	AT5G12000	kinase with adenine nucleotide alpha hydrolases-like domain-containing protein [Source:NCBI gene (formerly Entrezgene);Acc:831073]	AT5G12000.1 | Symbols:no symbol available | no full name available | Chr5:3874151-3876780 REVERSE LENGTH=701	PF00069(Pkinase);UNKNOWN_PFAM_ID(Pkinase_Tyr);PF00582(Usp)	U-box domain-containing protein	0	2	2	2	JMAN_mrna-869095, JMAN_mrna-869151
78393755	M3408	78393755	CAN_JCIN_mrna-918078	AT4G33090.1	APM1	aminopeptidase M1 [Source:NCBI gene (formerly Entrezgene);Acc:829446]	AT4G33090.1 | Symbols:APM1,ATAPM1 | AMINOPEPTIDASE M1,aminopeptidase M1 | Chr4:15965915-15970418 REVERSE LENGTH=879	PF11838(ERAP1_C);PF01433(Peptidase_M1)	aminopeptidase	0	2	0	0	CAN_JCIN_mrna-918078, CAN_JCIN_mrna-918399
78393755	M3408	78393756	CAN_JCIN_mrna-918399	AT4G33090.1	APM1	aminopeptidase M1 [Source:NCBI gene (formerly Entrezgene);Acc:829446]	AT4G33090.1 | Symbols:APM1,ATAPM1 | AMINOPEPTIDASE M1,aminopeptidase M1 | Chr4:15965915-15970418 REVERSE LENGTH=879	PF11838(ERAP1_C);PF01433(Peptidase_M1)	aminopeptidase	0	2	0	0	CAN_JCIN_mrna-918078, CAN_JCIN_mrna-918399
78393759		78393759	JAIL_mrna-990667	AT4G33110.1	AT4G33110	S-adenosyl-L-methionine-dependent methyltransferases superfamily protein [Source:NCBI gene (formerly Entrezgene);Acc:829448]	AT4G33110.1 | Symbols:no symbol available | no full name available | Chr4:15972497-15974531 REVERSE LENGTH=355	PF02353(CMAS)	(S)-coclaurine N-methyltransferase-like	0	0	2	2	JAIL_mrna-990667, JAIL_mrna-990884
78393759		78393759	JAIL_mrna-990884	AT4G33110.1	AT4G33110	S-adenosyl-L-methionine-dependent methyltransferases superfamily protein [Source:NCBI gene (formerly Entrezgene);Acc:829448]	AT4G33110.1 | Symbols:no symbol available | no full name available | Chr4:15972497-15974531 REVERSE LENGTH=355	PF02353(CMAS)	(S)-coclaurine N-methyltransferase-like	0	0	2	2	JAIL_mrna-990667, JAIL_mrna-990884
78393759		78393759	JMAN_mrna-867250	AT4G33110.1	AT4G33110	S-adenosyl-L-methionine-dependent methyltransferases superfamily protein [Source:NCBI gene (formerly Entrezgene);Acc:829448]	AT4G33110.1 | Symbols:no symbol available | no full name available | Chr4:15972497-15974531 REVERSE LENGTH=355	PF02353(CMAS)	(S)-coclaurine N-methyltransferase-like	0	0	2	2	JMAN_mrna-867250, JMAN_mrna-867394
78393759		78393759	JMAN_mrna-867394	AT4G33110.1	AT4G33110	S-adenosyl-L-methionine-dependent methyltransferases superfamily protein [Source:NCBI gene (formerly Entrezgene);Acc:829448]	AT4G33110.1 | Symbols:no symbol available | no full name available | Chr4:15972497-15974531 REVERSE LENGTH=355	PF02353(CMAS)	(S)-coclaurine N-methyltransferase-like	0	0	2	2	JMAN_mrna-867250, JMAN_mrna-867394
78393795		78393795	JAIL_mrna-988486	AT1G77250.1	AT1G77250	RING/FYVE/PHD-type zinc finger family protein [Source:NCBI gene (formerly Entrezgene);Acc:844061]	AT1G77250.1 | Symbols:no symbol available | no full name available | Chr1:29020444-29022938 REVERSE LENGTH=522	PF00628(PHD)	RING FYVE PHD-type zinc finger family protein	0	0	0	2	JAIL_mrna-988442, JAIL_mrna-988486
78393795		78393795	JAIL_mrna-988442	AT1G77250.1	AT1G77250	RING/FYVE/PHD-type zinc finger family protein [Source:NCBI gene (formerly Entrezgene);Acc:844061]	AT1G77250.1 | Symbols:no symbol available | no full name available | Chr1:29020444-29022938 REVERSE LENGTH=522	PF00628(PHD)	RING FYVE PHD-type zinc finger family protein	0	0	0	2	JAIL_mrna-988442, JAIL_mrna-988486
78393796	M3417	78393796	CAN_JCIN_mrna-921429	AT5G13930.1	TT4	Chalcone and stilbene synthase family protein [Source:NCBI gene (formerly Entrezgene);Acc:831241]	AT5G13930.1 | Symbols:ATCHS,CHS,TT4 | TRANSPARENT TESTA 4,CHALCONE SYNTHASE | Chr5:4488762-4490035 FORWARD LENGTH=395	PF02797(Chal_sti_synt_C);PF00195(Chal_sti_synt_N)	Belongs to the chalcone stilbene synthases family	2	2	0	0	CAN_JCIN_mrna-921429, CAN_JCIN_mrna-921444
78393796	M3417	78393796	US_JCIN_mrna-998152	AT5G13930.1	TT4	Chalcone and stilbene synthase family protein [Source:NCBI gene (formerly Entrezgene);Acc:831241]	AT5G13930.1 | Symbols:ATCHS,CHS,TT4 | TRANSPARENT TESTA 4,CHALCONE SYNTHASE | Chr5:4488762-4490035 FORWARD LENGTH=395	PF02797(Chal_sti_synt_C);PF00195(Chal_sti_synt_N)	Belongs to the chalcone stilbene synthases family	2	2	0	0	US_JCIN_mrna-998127, US_JCIN_mrna-998152
78393796	M3417	78393797	CAN_JCIN_mrna-921444	AT5G13930.1	TT4	Chalcone and stilbene synthase family protein [Source:NCBI gene (formerly Entrezgene);Acc:831241]	AT5G13930.1 | Symbols:ATCHS,CHS,TT4 | TRANSPARENT TESTA 4,CHALCONE SYNTHASE | Chr5:4488762-4490035 FORWARD LENGTH=395	PF02797(Chal_sti_synt_C);PF00195(Chal_sti_synt_N)	Belongs to the chalcone stilbene synthases family	2	2	0	0	CAN_JCIN_mrna-921429, CAN_JCIN_mrna-921444
78393796	M3417	78393797	US_JCIN_mrna-998127	AT5G13930.1	TT4	Chalcone and stilbene synthase family protein [Source:NCBI gene (formerly Entrezgene);Acc:831241]	AT5G13930.1 | Symbols:ATCHS,CHS,TT4 | TRANSPARENT TESTA 4,CHALCONE SYNTHASE | Chr5:4488762-4490035 FORWARD LENGTH=395	PF02797(Chal_sti_synt_C);PF00195(Chal_sti_synt_N)	Belongs to the chalcone stilbene synthases family	2	2	0	0	US_JCIN_mrna-998127, US_JCIN_mrna-998152
78393800	M3418	78393800	CAN_JCIN_mrna-921878	AT1G21270.1	WAK2	wall-associated kinase 2 [Source:NCBI gene (formerly Entrezgene);Acc:838723]	AT1G21270.1 | Symbols:WAK2 | wall-associated kinase 2 | Chr1:7444997-7447345 FORWARD LENGTH=732	PF07645(EGF_CA);PF13947(GUB_WAK_bind);PF00069(Pkinase);UNKNOWN_PFAM_ID(Pkinase_Tyr);PF08488(WAK)	Wall-associated receptor kinase	2	2	2	2	CAN_JCIN_mrna-921878, CAN_JCIN_mrna-921888
78393800	M3418	78393800	JAIL_mrna-987959	AT1G21270.1	WAK2	wall-associated kinase 2 [Source:NCBI gene (formerly Entrezgene);Acc:838723]	AT1G21270.1 | Symbols:WAK2 | wall-associated kinase 2 | Chr1:7444997-7447345 FORWARD LENGTH=732	PF07645(EGF_CA);PF13947(GUB_WAK_bind);PF00069(Pkinase);UNKNOWN_PFAM_ID(Pkinase_Tyr);PF08488(WAK)	Wall-associated receptor kinase	2	2	2	2	JAIL_mrna-987959, JAIL_mrna-988052
78393800	M3418	78393800	JAIL_mrna-988052	AT1G21270.1	WAK2	wall-associated kinase 2 [Source:NCBI gene (formerly Entrezgene);Acc:838723]	AT1G21270.1 | Symbols:WAK2 | wall-associated kinase 2 | Chr1:7444997-7447345 FORWARD LENGTH=732	PF07645(EGF_CA);PF13947(GUB_WAK_bind);PF00069(Pkinase);UNKNOWN_PFAM_ID(Pkinase_Tyr);PF08488(WAK)	Wall-associated receptor kinase	2	2	2	2	JAIL_mrna-987959, JAIL_mrna-988052
78393800	M3418	78393800	JMAN_mrna-864204	AT1G21270.1	WAK2	wall-associated kinase 2 [Source:NCBI gene (formerly Entrezgene);Acc:838723]	AT1G21270.1 | Symbols:WAK2 | wall-associated kinase 2 | Chr1:7444997-7447345 FORWARD LENGTH=732	PF07645(EGF_CA);PF13947(GUB_WAK_bind);PF00069(Pkinase);UNKNOWN_PFAM_ID(Pkinase_Tyr);PF08488(WAK)	Wall-associated receptor kinase	2	2	2	2	JMAN_mrna-864188, JMAN_mrna-864204
78393800	M3418	78393800	JMAN_mrna-864188	AT1G21270.1	WAK2	wall-associated kinase 2 [Source:NCBI gene (formerly Entrezgene);Acc:838723]	AT1G21270.1 | Symbols:WAK2 | wall-associated kinase 2 | Chr1:7444997-7447345 FORWARD LENGTH=732	PF07645(EGF_CA);PF13947(GUB_WAK_bind);PF00069(Pkinase);UNKNOWN_PFAM_ID(Pkinase_Tyr);PF08488(WAK)	Wall-associated receptor kinase	2	2	2	2	JMAN_mrna-864188, JMAN_mrna-864204
78393800	M3418	78393800	US_JCIN_mrna-997635	AT1G21270.1	WAK2	wall-associated kinase 2 [Source:NCBI gene (formerly Entrezgene);Acc:838723]	AT1G21270.1 | Symbols:WAK2 | wall-associated kinase 2 | Chr1:7444997-7447345 FORWARD LENGTH=732	PF07645(EGF_CA);PF13947(GUB_WAK_bind);PF00069(Pkinase);UNKNOWN_PFAM_ID(Pkinase_Tyr);PF08488(WAK)	Wall-associated receptor kinase	2	2	2	2	US_JCIN_mrna-997619, US_JCIN_mrna-997635
78393800	M3418	78393801	CAN_JCIN_mrna-921888	AT1G21270.1	WAK2	wall-associated kinase 2 [Source:NCBI gene (formerly Entrezgene);Acc:838723]	AT1G21270.1 | Symbols:WAK2 | wall-associated kinase 2 | Chr1:7444997-7447345 FORWARD LENGTH=732	PF07645(EGF_CA);PF13947(GUB_WAK_bind);PF00069(Pkinase);UNKNOWN_PFAM_ID(Pkinase_Tyr);PF08488(WAK)	Wall-associated receptor kinase	2	2	2	2	CAN_JCIN_mrna-921878, CAN_JCIN_mrna-921888
78393800	M3418	78393801	US_JCIN_mrna-997619	AT1G21270.1	WAK2	wall-associated kinase 2 [Source:NCBI gene (formerly Entrezgene);Acc:838723]	AT1G21270.1 | Symbols:WAK2 | wall-associated kinase 2 | Chr1:7444997-7447345 FORWARD LENGTH=732	PF07645(EGF_CA);PF13947(GUB_WAK_bind);PF00069(Pkinase);UNKNOWN_PFAM_ID(Pkinase_Tyr);PF08488(WAK)	Wall-associated receptor kinase	2	2	2	2	US_JCIN_mrna-997619, US_JCIN_mrna-997635
78393803	M3419	78393803	CAN_JCIN_mrna-922468	AT1G21270.1	WAK2	wall-associated kinase 2 [Source:NCBI gene (formerly Entrezgene);Acc:838723]	AT1G21270.1 | Symbols:WAK2 | wall-associated kinase 2 | Chr1:7444997-7447345 FORWARD LENGTH=732	PF07645(EGF_CA);PF13947(GUB_WAK_bind);PF00069(Pkinase);UNKNOWN_PFAM_ID(Pkinase_Tyr);PF08488(WAK)	Wall-associated receptor kinase	5	6	6	3	CAN_JCIN_mrna-922260, CAN_JCIN_mrna-922350, CAN_JCIN_mrna-922411, CAN_JCIN_mrna-922468, CAN_JCIN_mrna-922514, CAN_JCIN_mrna-922544
78393803	M3419	78393803	JAIL_mrna-987566	AT1G21240.1	WAK3	wall associated kinase 3 [Source:NCBI gene (formerly Entrezgene);Acc:838719]	AT1G21240.1 | Symbols:WAK3 | wall associated kinase 3 | Chr1:7434303-7436702 FORWARD LENGTH=741	PF07645(EGF_CA);PF13947(GUB_WAK_bind);PF00069(Pkinase);UNKNOWN_PFAM_ID(Pkinase_Tyr);PF08488(WAK)	Wall-associated receptor kinase	5	6	6	3	JAIL_mrna-987422, JAIL_mrna-987489, JAIL_mrna-987566
78393803	M3419	78393803	JMAN_mrna-863807	AT1G21240.1	WAK3	wall associated kinase 3 [Source:NCBI gene (formerly Entrezgene);Acc:838719]	AT1G21240.1 | Symbols:WAK3 | wall associated kinase 3 | Chr1:7434303-7436702 FORWARD LENGTH=741	PF07645(EGF_CA);PF13947(GUB_WAK_bind);PF00069(Pkinase);UNKNOWN_PFAM_ID(Pkinase_Tyr);PF08488(WAK)	Wall-associated receptor kinase	5	6	6	3	JMAN_mrna-863695, JMAN_mrna-863734, JMAN_mrna-863807, JMAN_mrna-863956, JMAN_mrna-863977, JMAN_mrna-864022
78393803	M3419	78393803	JMAN_mrna-864022	AT1G21230.1	WAK5	wall associated kinase 5 [Source:NCBI gene (formerly Entrezgene);Acc:838718]	AT1G21230.1 | Symbols:WAK5 | wall associated kinase 5 | Chr1:7429980-7432346 FORWARD LENGTH=733	PF07645(EGF_CA);PF13947(GUB_WAK_bind);PF00069(Pkinase);UNKNOWN_PFAM_ID(Pkinase_Tyr);PF08488(WAK)	Wall-associated receptor kinase	5	6	6	3	JMAN_mrna-863695, JMAN_mrna-863734, JMAN_mrna-863807, JMAN_mrna-863956, JMAN_mrna-863977, JMAN_mrna-864022
78393803	M3419	78393803	US_JCIN_mrna-996961	AT1G21270.1	WAK2	wall-associated kinase 2 [Source:NCBI gene (formerly Entrezgene);Acc:838723]	AT1G21270.1 | Symbols:WAK2 | wall-associated kinase 2 | Chr1:7444997-7447345 FORWARD LENGTH=732	PF07645(EGF_CA);PF13947(GUB_WAK_bind);PF00069(Pkinase);UNKNOWN_PFAM_ID(Pkinase_Tyr);PF08488(WAK)	Wall-associated receptor kinase	5	6	6	3	US_JCIN_mrna-996904, US_JCIN_mrna-996923, US_JCIN_mrna-996961, US_JCIN_mrna-997058, US_JCIN_mrna-996979
78393803	M3419	78393804	CAN_JCIN_mrna-922260	AT1G21270.1	WAK2	wall-associated kinase 2 [Source:NCBI gene (formerly Entrezgene);Acc:838723]	AT1G21270.1 | Symbols:WAK2 | wall-associated kinase 2 | Chr1:7444997-7447345 FORWARD LENGTH=732	PF07645(EGF_CA);PF13947(GUB_WAK_bind);PF00069(Pkinase);UNKNOWN_PFAM_ID(Pkinase_Tyr);PF08488(WAK)	Wall-associated receptor kinase	5	6	6	3	CAN_JCIN_mrna-922260, CAN_JCIN_mrna-922350, CAN_JCIN_mrna-922411, CAN_JCIN_mrna-922468, CAN_JCIN_mrna-922514, CAN_JCIN_mrna-922544
78393803	M3419	78393804	JMAN_mrna-863977	AT1G21270.1	WAK2	wall-associated kinase 2 [Source:NCBI gene (formerly Entrezgene);Acc:838723]	AT1G21270.1 | Symbols:WAK2 | wall-associated kinase 2 | Chr1:7444997-7447345 FORWARD LENGTH=732	PF07645(EGF_CA);PF13947(GUB_WAK_bind);PF00069(Pkinase);UNKNOWN_PFAM_ID(Pkinase_Tyr);PF08488(WAK)	Wall-associated receptor kinase	5	6	6	3	JMAN_mrna-863695, JMAN_mrna-863734, JMAN_mrna-863807, JMAN_mrna-863956, JMAN_mrna-863977, JMAN_mrna-864022
78393803	M3419	78393804	US_JCIN_mrna-996979	AT1G21270.1	WAK2	wall-associated kinase 2 [Source:NCBI gene (formerly Entrezgene);Acc:838723]	AT1G21270.1 | Symbols:WAK2 | wall-associated kinase 2 | Chr1:7444997-7447345 FORWARD LENGTH=732	PF07645(EGF_CA);PF13947(GUB_WAK_bind);PF00069(Pkinase);UNKNOWN_PFAM_ID(Pkinase_Tyr);PF08488(WAK)	Wall-associated receptor kinase	5	6	6	3	US_JCIN_mrna-996904, US_JCIN_mrna-996923, US_JCIN_mrna-996961, US_JCIN_mrna-997058, US_JCIN_mrna-996979
78393803	M3419	78393805	CAN_JCIN_mrna-922350	AT1G21230.1	WAK5	wall associated kinase 5 [Source:NCBI gene (formerly Entrezgene);Acc:838718]	AT1G21230.1 | Symbols:WAK5 | wall associated kinase 5 | Chr1:7429980-7432346 FORWARD LENGTH=733	PF07645(EGF_CA);PF13947(GUB_WAK_bind);PF00069(Pkinase);UNKNOWN_PFAM_ID(Pkinase_Tyr);PF08488(WAK)	Wall-associated receptor kinase	5	6	6	3	CAN_JCIN_mrna-922260, CAN_JCIN_mrna-922350, CAN_JCIN_mrna-922411, CAN_JCIN_mrna-922468, CAN_JCIN_mrna-922514, CAN_JCIN_mrna-922544
78393803	M3419	78393805	CAN_JCIN_mrna-922411	AT1G21230.1	WAK5	wall associated kinase 5 [Source:NCBI gene (formerly Entrezgene);Acc:838718]	AT1G21230.1 | Symbols:WAK5 | wall associated kinase 5 | Chr1:7429980-7432346 FORWARD LENGTH=733	PF07645(EGF_CA);PF13947(GUB_WAK_bind);PF00069(Pkinase);UNKNOWN_PFAM_ID(Pkinase_Tyr);PF08488(WAK)	Wall-associated receptor kinase	5	6	6	3	CAN_JCIN_mrna-922260, CAN_JCIN_mrna-922350, CAN_JCIN_mrna-922411, CAN_JCIN_mrna-922468, CAN_JCIN_mrna-922514, CAN_JCIN_mrna-922544
78393803	M3419	78393805	JMAN_mrna-863956	AT1G21230.1	WAK5	wall associated kinase 5 [Source:NCBI gene (formerly Entrezgene);Acc:838718]	AT1G21230.1 | Symbols:WAK5 | wall associated kinase 5 | Chr1:7429980-7432346 FORWARD LENGTH=733	PF07645(EGF_CA);PF13947(GUB_WAK_bind);PF00069(Pkinase);UNKNOWN_PFAM_ID(Pkinase_Tyr);PF08488(WAK)	Wall-associated receptor kinase	5	6	6	3	JMAN_mrna-863695, JMAN_mrna-863734, JMAN_mrna-863807, JMAN_mrna-863956, JMAN_mrna-863977, JMAN_mrna-864022
78393803	M3419	78393805	US_JCIN_mrna-997058	AT1G21270.1	WAK2	wall-associated kinase 2 [Source:NCBI gene (formerly Entrezgene);Acc:838723]	AT1G21270.1 | Symbols:WAK2 | wall-associated kinase 2 | Chr1:7444997-7447345 FORWARD LENGTH=732	PF07645(EGF_CA);PF13947(GUB_WAK_bind);PF00069(Pkinase);UNKNOWN_PFAM_ID(Pkinase_Tyr);PF08488(WAK)	Wall-associated receptor kinase	5	6	6	3	US_JCIN_mrna-996904, US_JCIN_mrna-996923, US_JCIN_mrna-996961, US_JCIN_mrna-997058, US_JCIN_mrna-996979
78393803	M3419	78393806	CAN_JCIN_mrna-922544	AT1G21230.1	WAK5	wall associated kinase 5 [Source:NCBI gene (formerly Entrezgene);Acc:838718]	AT1G21230.1 | Symbols:WAK5 | wall associated kinase 5 | Chr1:7429980-7432346 FORWARD LENGTH=733	PF07645(EGF_CA);PF13947(GUB_WAK_bind);PF00069(Pkinase);UNKNOWN_PFAM_ID(Pkinase_Tyr);PF08488(WAK)	Wall-associated receptor kinase	5	6	6	3	CAN_JCIN_mrna-922260, CAN_JCIN_mrna-922350, CAN_JCIN_mrna-922411, CAN_JCIN_mrna-922468, CAN_JCIN_mrna-922514, CAN_JCIN_mrna-922544
78393803	M3419	78393806	JAIL_mrna-987422	AT1G21230.1	WAK5	wall associated kinase 5 [Source:NCBI gene (formerly Entrezgene);Acc:838718]	AT1G21230.1 | Symbols:WAK5 | wall associated kinase 5 | Chr1:7429980-7432346 FORWARD LENGTH=733	PF07645(EGF_CA);PF13947(GUB_WAK_bind);PF00069(Pkinase);UNKNOWN_PFAM_ID(Pkinase_Tyr);PF08488(WAK)	Wall-associated receptor kinase	5	6	6	3	JAIL_mrna-987422, JAIL_mrna-987489, JAIL_mrna-987566
78393803	M3419	78393806	JAIL_mrna-987489	AT1G21240.1	WAK3	wall associated kinase 3 [Source:NCBI gene (formerly Entrezgene);Acc:838719]	AT1G21240.1 | Symbols:WAK3 | wall associated kinase 3 | Chr1:7434303-7436702 FORWARD LENGTH=741	PF00008(EGF);PF07645(EGF_CA);PF13947(GUB_WAK_bind);PF00069(Pkinase);UNKNOWN_PFAM_ID(Pkinase_Tyr)	Epidermal growth factor-like domain.	5	6	6	3	JAIL_mrna-987422, JAIL_mrna-987489, JAIL_mrna-987566
78393803	M3419	78393806	JMAN_mrna-863695	AT1G21230.1	WAK5	wall associated kinase 5 [Source:NCBI gene (formerly Entrezgene);Acc:838718]	AT1G21230.1 | Symbols:WAK5 | wall associated kinase 5 | Chr1:7429980-7432346 FORWARD LENGTH=733	PF07645(EGF_CA);PF13947(GUB_WAK_bind);PF00069(Pkinase);UNKNOWN_PFAM_ID(Pkinase_Tyr);PF08488(WAK)	Wall-associated receptor kinase	5	6	6	3	JMAN_mrna-863695, JMAN_mrna-863734, JMAN_mrna-863807, JMAN_mrna-863956, JMAN_mrna-863977, JMAN_mrna-864022
78393803	M3419	78393806	US_JCIN_mrna-996904	AT1G21270.1	WAK2	wall-associated kinase 2 [Source:NCBI gene (formerly Entrezgene);Acc:838723]	AT1G21270.1 | Symbols:WAK2 | wall-associated kinase 2 | Chr1:7444997-7447345 FORWARD LENGTH=732	PF07645(EGF_CA);PF13947(GUB_WAK_bind);PF00069(Pkinase);UNKNOWN_PFAM_ID(Pkinase_Tyr);PF08488(WAK)	Wall-associated receptor kinase	5	6	6	3	US_JCIN_mrna-996904, US_JCIN_mrna-996923, US_JCIN_mrna-996961, US_JCIN_mrna-997058, US_JCIN_mrna-996979
78393803	M3419	78393807	CAN_JCIN_mrna-922514	AT1G21270.1	WAK2	wall-associated kinase 2 [Source:NCBI gene (formerly Entrezgene);Acc:838723]	AT1G21270.1 | Symbols:WAK2 | wall-associated kinase 2 | Chr1:7444997-7447345 FORWARD LENGTH=732	PF07645(EGF_CA);PF13947(GUB_WAK_bind);PF00069(Pkinase);UNKNOWN_PFAM_ID(Pkinase_Tyr);PF08488(WAK)	Wall-associated receptor kinase	5	6	6	3	CAN_JCIN_mrna-922260, CAN_JCIN_mrna-922350, CAN_JCIN_mrna-922411, CAN_JCIN_mrna-922468, CAN_JCIN_mrna-922514, CAN_JCIN_mrna-922544
78393803	M3419	78393807	JMAN_mrna-863734	AT1G21270.1	WAK2	wall-associated kinase 2 [Source:NCBI gene (formerly Entrezgene);Acc:838723]	AT1G21270.1 | Symbols:WAK2 | wall-associated kinase 2 | Chr1:7444997-7447345 FORWARD LENGTH=732	PF00008(EGF);PF07645(EGF_CA);PF13947(GUB_WAK_bind);PF00069(Pkinase);UNKNOWN_PFAM_ID(Pkinase_Tyr)	Wall-associated receptor kinase	5	6	6	3	JMAN_mrna-863695, JMAN_mrna-863734, JMAN_mrna-863807, JMAN_mrna-863956, JMAN_mrna-863977, JMAN_mrna-864022
78393803	M3419	78393807	US_JCIN_mrna-996923	AT1G21270.1	WAK2	wall-associated kinase 2 [Source:NCBI gene (formerly Entrezgene);Acc:838723]	AT1G21270.1 | Symbols:WAK2 | wall-associated kinase 2 | Chr1:7444997-7447345 FORWARD LENGTH=732	PF07645(EGF_CA);PF13947(GUB_WAK_bind);PF00069(Pkinase);UNKNOWN_PFAM_ID(Pkinase_Tyr);PF08488(WAK)	Wall-associated receptor kinase	5	6	6	3	US_JCIN_mrna-996904, US_JCIN_mrna-996923, US_JCIN_mrna-996961, US_JCIN_mrna-997058, US_JCIN_mrna-996979
78393825	M3424	78393825	CAN_JCIN_mrna-923191	AT4G19950.1	AT4G19950	polyadenylate-binding protein 1-B-binding protein [Source:NCBI gene (formerly Entrezgene);Acc:827739]	AT4G19950.1 | Symbols:no symbol available | no full name available | Chr4:10809977-10810942 FORWARD LENGTH=321			3	3	2	3	CAN_JCIN_mrna-923191, CAN_JCIN_mrna-923197, CAN_JCIN_mrna-923215
78393825	M3424	78393825	JAIL_mrna-986912	AT4G19950.1	AT4G19950	polyadenylate-binding protein 1-B-binding protein [Source:NCBI gene (formerly Entrezgene);Acc:827739]	AT4G19950.1 | Symbols:no symbol available | no full name available | Chr4:10809977-10810942 FORWARD LENGTH=321			3	3	2	3	JAIL_mrna-986818, JAIL_mrna-986894, JAIL_mrna-986912
78393825	M3424	78393825	JMAN_mrna-862978	AT4G19950.1	AT4G19950	polyadenylate-binding protein 1-B-binding protein [Source:NCBI gene (formerly Entrezgene);Acc:827739]	AT4G19950.1 | Symbols:no symbol available | no full name available | Chr4:10809977-10810942 FORWARD LENGTH=321			3	3	2	3	JMAN_mrna-862958, JMAN_mrna-862978
78393825	M3424	78393825	US_JCIN_mrna-996367	AT4G19950.1	AT4G19950	polyadenylate-binding protein 1-B-binding protein [Source:NCBI gene (formerly Entrezgene);Acc:827739]	AT4G19950.1 | Symbols:no symbol available | no full name available | Chr4:10809977-10810942 FORWARD LENGTH=321			3	3	2	3	US_JCIN_mrna-996342, US_JCIN_mrna-996354, US_JCIN_mrna-996367
78393825	M3424	78393826	CAN_JCIN_mrna-923215	AT4G19950.1	AT4G19950	polyadenylate-binding protein 1-B-binding protein [Source:NCBI gene (formerly Entrezgene);Acc:827739]	AT4G19950.1 | Symbols:no symbol available | no full name available | Chr4:10809977-10810942 FORWARD LENGTH=321			3	3	2	3	CAN_JCIN_mrna-923191, CAN_JCIN_mrna-923197, CAN_JCIN_mrna-923215
78393825	M3424	78393826	JAIL_mrna-986818	AT4G19950.1	AT4G19950	polyadenylate-binding protein 1-B-binding protein [Source:NCBI gene (formerly Entrezgene);Acc:827739]	AT4G19950.1 | Symbols:no symbol available | no full name available | Chr4:10809977-10810942 FORWARD LENGTH=321			3	3	2	3	JAIL_mrna-986818, JAIL_mrna-986894, JAIL_mrna-986912
78393825	M3424	78393826	JMAN_mrna-862958	AT4G19950.1	AT4G19950	polyadenylate-binding protein 1-B-binding protein [Source:NCBI gene (formerly Entrezgene);Acc:827739]	AT4G19950.1 | Symbols:no symbol available | no full name available | Chr4:10809977-10810942 FORWARD LENGTH=321			3	3	2	3	JMAN_mrna-862958, JMAN_mrna-862978
78393825	M3424	78393826	US_JCIN_mrna-996342	AT4G19950.1	AT4G19950	polyadenylate-binding protein 1-B-binding protein [Source:NCBI gene (formerly Entrezgene);Acc:827739]	AT4G19950.1 | Symbols:no symbol available | no full name available | Chr4:10809977-10810942 FORWARD LENGTH=321			3	3	2	3	US_JCIN_mrna-996342, US_JCIN_mrna-996354, US_JCIN_mrna-996367
78393825	M3424	78393827	CAN_JCIN_mrna-923197	AT4G19950.1	AT4G19950	polyadenylate-binding protein 1-B-binding protein [Source:NCBI gene (formerly Entrezgene);Acc:827739]	AT4G19950.1 | Symbols:no symbol available | no full name available | Chr4:10809977-10810942 FORWARD LENGTH=321			3	3	2	3	CAN_JCIN_mrna-923191, CAN_JCIN_mrna-923197, CAN_JCIN_mrna-923215
78393825	M3424	78393827	JAIL_mrna-986894	AT4G19950.1	AT4G19950	polyadenylate-binding protein 1-B-binding protein [Source:NCBI gene (formerly Entrezgene);Acc:827739]	AT4G19950.1 | Symbols:no symbol available | no full name available | Chr4:10809977-10810942 FORWARD LENGTH=321			3	3	2	3	JAIL_mrna-986818, JAIL_mrna-986894, JAIL_mrna-986912
78393825	M3424	78393827	US_JCIN_mrna-996354	AT4G19950.1	AT4G19950	polyadenylate-binding protein 1-B-binding protein [Source:NCBI gene (formerly Entrezgene);Acc:827739]	AT4G19950.1 | Symbols:no symbol available | no full name available | Chr4:10809977-10810942 FORWARD LENGTH=321			3	3	2	3	US_JCIN_mrna-996342, US_JCIN_mrna-996354, US_JCIN_mrna-996367
78393843	M3429	78393843	CAN_JCIN_mrna-924162	AT1G77120.1	ADH1	alcohol dehydrogenase 1 [Source:NCBI gene (formerly Entrezgene);Acc:844047]	AT1G77120.1 | Symbols:ADH1,ATADH,ADH,ATADH1 | ARABIDOPSIS THALIANA ALCOHOL DEHYDROGENASE,ALCOHOL DEHYDROGENASE,alcohol dehydrogenase 1 | Chr1:28975509-28977216 FORWARD LENGTH=379	PF08240(ADH_N);PF00107(ADH_zinc_N)	alcohol dehydrogenase	2	2	2	0	CAN_JCIN_mrna-924070, CAN_JCIN_mrna-924162
78393843	M3429	78393843	JMAN_mrna-862138	AT1G77120.1	ADH1	alcohol dehydrogenase 1 [Source:NCBI gene (formerly Entrezgene);Acc:844047]	AT1G77120.1 | Symbols:ADH1,ATADH,ADH,ATADH1 | ARABIDOPSIS THALIANA ALCOHOL DEHYDROGENASE,ALCOHOL DEHYDROGENASE,alcohol dehydrogenase 1 | Chr1:28975509-28977216 FORWARD LENGTH=379	PF08240(ADH_N);PF00107(ADH_zinc_N)	alcohol dehydrogenase	2	2	2	0	JMAN_mrna-861521, JMAN_mrna-862138
78393843	M3429	78393843	US_JCIN_mrna-995365	AT5G43940.1	HOT5	GroES-like zinc-binding dehydrogenase family protein [Source:NCBI gene (formerly Entrezgene);Acc:834417]	AT5G43940.1 | Symbols:ADH2,HOT5,ATGSNOR1,PAR2,GSNOR | PARAQUAT RESISTANT 2,S-NITROSOGLUTATHIONE REDUCTASE,ALCOHOL DEHYDROGENASE 2,sensitive to hot temperatures 5 | Chr5:17684265-17686379 FORWARD LENGTH=379	PF08240(ADH_N);PF00107(ADH_zinc_N)	alcohol dehydrogenase	2	2	2	0	US_JCIN_mrna-995186, US_JCIN_mrna-995365
78393843	M3429	78393843	US_JCIN_mrna-995186	AT1G77120.1	ADH1	alcohol dehydrogenase 1 [Source:NCBI gene (formerly Entrezgene);Acc:844047]	AT1G77120.1 | Symbols:ADH1,ATADH,ADH,ATADH1 | ARABIDOPSIS THALIANA ALCOHOL DEHYDROGENASE,ALCOHOL DEHYDROGENASE,alcohol dehydrogenase 1 | Chr1:28975509-28977216 FORWARD LENGTH=379	PF08240(ADH_N);PF00107(ADH_zinc_N)	alcohol dehydrogenase	2	2	2	0	US_JCIN_mrna-995186, US_JCIN_mrna-995365
78393843	M3429	78393844	CAN_JCIN_mrna-924070	AT1G77120.1	ADH1	alcohol dehydrogenase 1 [Source:NCBI gene (formerly Entrezgene);Acc:844047]	AT1G77120.1 | Symbols:ADH1,ATADH,ADH,ATADH1 | ARABIDOPSIS THALIANA ALCOHOL DEHYDROGENASE,ALCOHOL DEHYDROGENASE,alcohol dehydrogenase 1 | Chr1:28975509-28977216 FORWARD LENGTH=379	PF08240(ADH_N);PF00107(ADH_zinc_N)	alcohol dehydrogenase	2	2	2	0	CAN_JCIN_mrna-924070, CAN_JCIN_mrna-924162
78393843	M3429	78393844	JMAN_mrna-861521	AT1G77120.1	ADH1	alcohol dehydrogenase 1 [Source:NCBI gene (formerly Entrezgene);Acc:844047]	AT1G77120.1 | Symbols:ADH1,ATADH,ADH,ATADH1 | ARABIDOPSIS THALIANA ALCOHOL DEHYDROGENASE,ALCOHOL DEHYDROGENASE,alcohol dehydrogenase 1 | Chr1:28975509-28977216 FORWARD LENGTH=379	PF08240(ADH_N);PF00107(ADH_zinc_N)	alcohol dehydrogenase	2	2	2	0	JMAN_mrna-861521, JMAN_mrna-862138
78393846	M3430	78393846	CAN_JCIN_mrna-924493	AT1G48880.1	TBL7	TRICHOME BIREFRINGENCE-LIKE 7 [Source:NCBI gene (formerly Entrezgene);Acc:841310]	AT1G48880.1 | Symbols:TBL7 | TRICHOME BIREFRINGENCE-LIKE 7 | Chr1:18081033-18082650 FORWARD LENGTH=445	PF13839(PC-Esterase);PF14416(PMR5N)	Protein trichome berefringence-like 7	2	2	2	2	CAN_JCIN_mrna-924493, CAN_JCIN_mrna-924510
78393846	M3430	78393846	JAIL_mrna-985084	AT1G48880.1	TBL7	TRICHOME BIREFRINGENCE-LIKE 7 [Source:NCBI gene (formerly Entrezgene);Acc:841310]	AT1G48880.1 | Symbols:TBL7 | TRICHOME BIREFRINGENCE-LIKE 7 | Chr1:18081033-18082650 FORWARD LENGTH=445	PF13839(PC-Esterase);PF14416(PMR5N)	Protein trichome berefringence-like 7	2	2	2	2	JAIL_mrna-985055, JAIL_mrna-985084
78393846	M3430	78393846	JMAN_mrna-861424	AT1G48880.1	TBL7	TRICHOME BIREFRINGENCE-LIKE 7 [Source:NCBI gene (formerly Entrezgene);Acc:841310]	AT1G48880.1 | Symbols:TBL7 | TRICHOME BIREFRINGENCE-LIKE 7 | Chr1:18081033-18082650 FORWARD LENGTH=445	PF13839(PC-Esterase);PF14416(PMR5N)	Protein trichome berefringence-like 7	2	2	2	2	JMAN_mrna-861364, JMAN_mrna-861424
78393846	M3430	78393846	US_JCIN_mrna-994836	AT1G48880.1	TBL7	TRICHOME BIREFRINGENCE-LIKE 7 [Source:NCBI gene (formerly Entrezgene);Acc:841310]	AT1G48880.1 | Symbols:TBL7 | TRICHOME BIREFRINGENCE-LIKE 7 | Chr1:18081033-18082650 FORWARD LENGTH=445	PF13839(PC-Esterase);PF14416(PMR5N)	Protein trichome berefringence-like 7	2	2	2	2	US_JCIN_mrna-994810, US_JCIN_mrna-994836
78393846	M3430	78393847	CAN_JCIN_mrna-924510	AT1G48880.1	TBL7	TRICHOME BIREFRINGENCE-LIKE 7 [Source:NCBI gene (formerly Entrezgene);Acc:841310]	AT1G48880.1 | Symbols:TBL7 | TRICHOME BIREFRINGENCE-LIKE 7 | Chr1:18081033-18082650 FORWARD LENGTH=445	PF13839(PC-Esterase);PF14416(PMR5N)	Protein trichome berefringence-like 7	2	2	2	2	CAN_JCIN_mrna-924493, CAN_JCIN_mrna-924510
78393846	M3430	78393847	JAIL_mrna-985055	AT1G48880.1	TBL7	TRICHOME BIREFRINGENCE-LIKE 7 [Source:NCBI gene (formerly Entrezgene);Acc:841310]	AT1G48880.1 | Symbols:TBL7 | TRICHOME BIREFRINGENCE-LIKE 7 | Chr1:18081033-18082650 FORWARD LENGTH=445	PF13839(PC-Esterase);PF14416(PMR5N)	Protein trichome berefringence-like 7	2	2	2	2	JAIL_mrna-985055, JAIL_mrna-985084
78393846	M3430	78393847	JMAN_mrna-861364	AT1G48880.1	TBL7	TRICHOME BIREFRINGENCE-LIKE 7 [Source:NCBI gene (formerly Entrezgene);Acc:841310]	AT1G48880.1 | Symbols:TBL7 | TRICHOME BIREFRINGENCE-LIKE 7 | Chr1:18081033-18082650 FORWARD LENGTH=445	PF13839(PC-Esterase);PF14416(PMR5N)	Protein trichome berefringence-like 7	2	2	2	2	JMAN_mrna-861364, JMAN_mrna-861424
78393846	M3430	78393847	US_JCIN_mrna-994810	AT1G48880.1	TBL7	TRICHOME BIREFRINGENCE-LIKE 7 [Source:NCBI gene (formerly Entrezgene);Acc:841310]	AT1G48880.1 | Symbols:TBL7 | TRICHOME BIREFRINGENCE-LIKE 7 | Chr1:18081033-18082650 FORWARD LENGTH=445	PF13839(PC-Esterase);PF14416(PMR5N)	Protein trichome berefringence-like 7	2	2	2	2	US_JCIN_mrna-994810, US_JCIN_mrna-994836
78393870		78393870	JAIL_mrna-984212	AT5G60900.1			AT5G60900.1 | Symbols:RLK1 | receptor-like protein kinase 1 | Chr5:24498467-24501494 REVERSE LENGTH=832	PF01453(B_lectin);PF00069(Pkinase);UNKNOWN_PFAM_ID(Pkinase_Tyr);PF00954(S_locus_glycop)	G-type lectin S-receptor-like serine threonine-protein kinase	2	0	0	2	JAIL_mrna-984212, JAIL_mrna-984247
78393870		78393870	JAIL_mrna-984247	AT5G60900.1			AT5G60900.1 | Symbols:RLK1 | receptor-like protein kinase 1 | Chr5:24498467-24501494 REVERSE LENGTH=832	PF01453(B_lectin);PF08276(PAN_2);PF00069(Pkinase);UNKNOWN_PFAM_ID(Pkinase_Tyr);PF00954(S_locus_glycop)	G-type lectin S-receptor-like serine threonine-protein kinase	2	0	0	2	JAIL_mrna-984212, JAIL_mrna-984247
78393870		78393870	US_JCIN_mrna-993830	AT5G60900.1			AT5G60900.1 | Symbols:RLK1 | receptor-like protein kinase 1 | Chr5:24498467-24501494 REVERSE LENGTH=832	PF01453(B_lectin);PF00069(Pkinase);UNKNOWN_PFAM_ID(Pkinase_Tyr);PF00954(S_locus_glycop)	G-type lectin S-receptor-like serine threonine-protein kinase	2	0	0	2	US_JCIN_mrna-993830, US_JCIN_mrna-993969
78393870		78393870	US_JCIN_mrna-993969	AT5G60900.1			AT5G60900.1 | Symbols:RLK1 | receptor-like protein kinase 1 | Chr5:24498467-24501494 REVERSE LENGTH=832	PF01453(B_lectin);PF08276(PAN_2);PF00069(Pkinase);UNKNOWN_PFAM_ID(Pkinase_Tyr);PF00954(S_locus_glycop)	G-type lectin S-receptor-like serine threonine-protein kinase	2	0	0	2	US_JCIN_mrna-993830, US_JCIN_mrna-993969
78393873	M3437	78393873	CAN_JCIN_mrna-925596	AT5G60900.1			AT5G60900.1 | Symbols:RLK1 | receptor-like protein kinase 1 | Chr5:24498467-24501494 REVERSE LENGTH=832	PF01453(B_lectin);PF00069(Pkinase);UNKNOWN_PFAM_ID(Pkinase_Tyr);PF00954(S_locus_glycop)	G-type lectin S-receptor-like serine threonine-protein kinase	4	2	2	3	CAN_JCIN_mrna-925596, CAN_JCIN_mrna-925668
78393873	M3437	78393873	JAIL_mrna-984196	AT5G60900.1			AT5G60900.1 | Symbols:RLK1 | receptor-like protein kinase 1 | Chr5:24498467-24501494 REVERSE LENGTH=832	PF01453(B_lectin);PF00069(Pkinase);UNKNOWN_PFAM_ID(Pkinase_Tyr);PF00954(S_locus_glycop)	G-type lectin S-receptor-like serine threonine-protein kinase	4	2	2	3	JAIL_mrna-984129, JAIL_mrna-984137, JAIL_mrna-984196
78393873	M3437	78393873	JAIL_mrna-984129	AT5G60900.1			AT5G60900.1 | Symbols:RLK1 | receptor-like protein kinase 1 | Chr5:24498467-24501494 REVERSE LENGTH=832	PF01453(B_lectin);PF00069(Pkinase);UNKNOWN_PFAM_ID(Pkinase_Tyr);PF00954(S_locus_glycop)	G-type lectin S-receptor-like serine threonine-protein kinase	4	2	2	3	JAIL_mrna-984129, JAIL_mrna-984137, JAIL_mrna-984196
78393873	M3437	78393873	JMAN_mrna-860255	AT5G60900.1			AT5G60900.1 | Symbols:RLK1 | receptor-like protein kinase 1 | Chr5:24498467-24501494 REVERSE LENGTH=832	PF01453(B_lectin);PF00069(Pkinase);UNKNOWN_PFAM_ID(Pkinase_Tyr);PF00954(S_locus_glycop)	G-type lectin S-receptor-like serine threonine-protein kinase	4	2	2	3	JMAN_mrna-860232, JMAN_mrna-860255
78393873	M3437	78393873	JMAN_mrna-860232	AT5G60900.1			AT5G60900.1 | Symbols:RLK1 | receptor-like protein kinase 1 | Chr5:24498467-24501494 REVERSE LENGTH=832	PF01453(B_lectin);PF00069(Pkinase);UNKNOWN_PFAM_ID(Pkinase_Tyr);PF00954(S_locus_glycop)	G-type lectin S-receptor-like serine threonine-protein kinase	4	2	2	3	JMAN_mrna-860232, JMAN_mrna-860255
78393873	M3437	78393873	US_JCIN_mrna-993710	AT5G60900.1			AT5G60900.1 | Symbols:RLK1 | receptor-like protein kinase 1 | Chr5:24498467-24501494 REVERSE LENGTH=832	PF01453(B_lectin);PF00069(Pkinase);UNKNOWN_PFAM_ID(Pkinase_Tyr);PF00954(S_locus_glycop)	G-type lectin S-receptor-like serine threonine-protein kinase	4	2	2	3	US_JCIN_mrna-993617, US_JCIN_mrna-993676, US_JCIN_mrna-993710, US_JCIN_mrna-993800
78393873	M3437	78393873	US_JCIN_mrna-993800	AT5G60900.1			AT5G60900.1 | Symbols:RLK1 | receptor-like protein kinase 1 | Chr5:24498467-24501494 REVERSE LENGTH=832	PF01453(B_lectin);PF00069(Pkinase);UNKNOWN_PFAM_ID(Pkinase_Tyr);PF00954(S_locus_glycop)	G-type lectin S-receptor-like serine threonine-protein kinase	4	2	2	3	US_JCIN_mrna-993617, US_JCIN_mrna-993676, US_JCIN_mrna-993710, US_JCIN_mrna-993800
78393873	M3437	78393874	CAN_JCIN_mrna-925668	AT5G60900.1			AT5G60900.1 | Symbols:RLK1 | receptor-like protein kinase 1 | Chr5:24498467-24501494 REVERSE LENGTH=832	PF01453(B_lectin);PF00069(Pkinase);UNKNOWN_PFAM_ID(Pkinase_Tyr);PF00954(S_locus_glycop)	G-type lectin S-receptor-like serine threonine-protein kinase	4	2	2	3	CAN_JCIN_mrna-925596, CAN_JCIN_mrna-925668
78393873	M3437	78393874	US_JCIN_mrna-993617	AT5G60900.1			AT5G60900.1 | Symbols:RLK1 | receptor-like protein kinase 1 | Chr5:24498467-24501494 REVERSE LENGTH=832	PF01453(B_lectin);PF00069(Pkinase);UNKNOWN_PFAM_ID(Pkinase_Tyr);PF00954(S_locus_glycop)	G-type lectin S-receptor-like serine threonine-protein kinase	4	2	2	3	US_JCIN_mrna-993617, US_JCIN_mrna-993676, US_JCIN_mrna-993710, US_JCIN_mrna-993800
78393873	M3437	78393875	JAIL_mrna-984137	AT5G60900.1			AT5G60900.1 | Symbols:RLK1 | receptor-like protein kinase 1 | Chr5:24498467-24501494 REVERSE LENGTH=832	PF01453(B_lectin);PF00069(Pkinase);UNKNOWN_PFAM_ID(Pkinase_Tyr);PF00954(S_locus_glycop)	G-type lectin S-receptor-like serine threonine-protein kinase	4	2	2	3	JAIL_mrna-984129, JAIL_mrna-984137, JAIL_mrna-984196
78393873	M3437	78393875	US_JCIN_mrna-993676	AT5G60900.1			AT5G60900.1 | Symbols:RLK1 | receptor-like protein kinase 1 | Chr5:24498467-24501494 REVERSE LENGTH=832	PF01453(B_lectin);PF00069(Pkinase);UNKNOWN_PFAM_ID(Pkinase_Tyr);PF00954(S_locus_glycop)	G-type lectin S-receptor-like serine threonine-protein kinase	4	2	2	3	US_JCIN_mrna-993617, US_JCIN_mrna-993676, US_JCIN_mrna-993710, US_JCIN_mrna-993800
78393944	M3454	78393944	JAIL_mrna-980206	AT4G09670.1	AT4G09670	Oxidoreductase family protein [Source:NCBI gene (formerly Entrezgene);Acc:826553]	AT4G09670.1 | Symbols:no symbol available | no full name available | Chr4:6107382-6109049 REVERSE LENGTH=362	PF01408(GFO_IDH_MocA)	Oxidoreductase	0	0	0	2	JAIL_mrna-980206, JAIL_mrna-980223
78393944	M3454	78393945	JAIL_mrna-980223	AT4G09670.1	AT4G09670	Oxidoreductase family protein [Source:NCBI gene (formerly Entrezgene);Acc:826553]	AT4G09670.1 | Symbols:no symbol available | no full name available | Chr4:6107382-6109049 REVERSE LENGTH=362	PF01408(GFO_IDH_MocA)	Oxidoreductase	0	0	0	2	JAIL_mrna-980206, JAIL_mrna-980223
78393947	M3455	78393947	CAN_JCIN_mrna-929959	AT5G09360.1	LAC14	laccase 14 [Source:NCBI gene (formerly Entrezgene);Acc:830795]	AT5G09360.1 | Symbols:LAC14 | laccase 14 | Chr5:2906426-2908658 REVERSE LENGTH=569	PF00394(Cu-oxidase);PF07731(Cu-oxidase_2);PF07732(Cu-oxidase_3)	Belongs to the multicopper oxidase family	12	12	11	11	CAN_JCIN_mrna-929762, CAN_JCIN_mrna-929959, CAN_JCIN_mrna-930106, CAN_JCIN_mrna-930171, CAN_JCIN_mrna-930206, CAN_JCIN_mrna-930264, CAN_JCIN_mrna-930299, CAN_JCIN_mrna-930353, CAN_JCIN_mrna-930441, CAN_JCIN_mrna-930496, CAN_JCIN_mrna-930557, CAN_JCIN_mrna-930657
78393947	M3455	78393947	CAN_JCIN_mrna-929762	AT5G09360.1	LAC14	laccase 14 [Source:NCBI gene (formerly Entrezgene);Acc:830795]	AT5G09360.1 | Symbols:LAC14 | laccase 14 | Chr5:2906426-2908658 REVERSE LENGTH=569	PF00394(Cu-oxidase);PF07731(Cu-oxidase_2);PF07732(Cu-oxidase_3)	Belongs to the multicopper oxidase family	12	12	11	11	CAN_JCIN_mrna-929762, CAN_JCIN_mrna-929959, CAN_JCIN_mrna-930106, CAN_JCIN_mrna-930171, CAN_JCIN_mrna-930206, CAN_JCIN_mrna-930264, CAN_JCIN_mrna-930299, CAN_JCIN_mrna-930353, CAN_JCIN_mrna-930441, CAN_JCIN_mrna-930496, CAN_JCIN_mrna-930557, CAN_JCIN_mrna-930657
78393947	M3455	78393947	JAIL_mrna-979910	AT5G09360.1	LAC14	laccase 14 [Source:NCBI gene (formerly Entrezgene);Acc:830795]	AT5G09360.1 | Symbols:LAC14 | laccase 14 | Chr5:2906426-2908658 REVERSE LENGTH=569	PF00394(Cu-oxidase);PF07731(Cu-oxidase_2);PF07732(Cu-oxidase_3)	Belongs to the multicopper oxidase family	12	12	11	11	JAIL_mrna-979910, JAIL_mrna-979986
78393947	M3455	78393947	JAIL_mrna-979986	AT5G09360.1	LAC14	laccase 14 [Source:NCBI gene (formerly Entrezgene);Acc:830795]	AT5G09360.1 | Symbols:LAC14 | laccase 14 | Chr5:2906426-2908658 REVERSE LENGTH=569	PF00394(Cu-oxidase);PF07731(Cu-oxidase_2);PF07732(Cu-oxidase_3)	Belongs to the multicopper oxidase family	12	12	11	11	JAIL_mrna-979910, JAIL_mrna-979986
78393947	M3455	78393947	JMAN_mrna-855664	AT5G48100.1	TT10	Laccase/Diphenol oxidase family protein [Source:NCBI gene (formerly Entrezgene);Acc:834862]	AT5G48100.1 | Symbols:ATLAC15,AtTT10,TT10,LAC15 | LACCASE-LIKE 15,TRANSPARENT TESTA 10 | Chr5:19489530-19492582 REVERSE LENGTH=565	PF00394(Cu-oxidase);PF07731(Cu-oxidase_2);PF07732(Cu-oxidase_3)	Belongs to the multicopper oxidase family	12	12	11	11	JMAN_mrna-854607, JMAN_mrna-854633, JMAN_mrna-854671, JMAN_mrna-854861, JMAN_mrna-855009, JMAN_mrna-855055, JMAN_mrna-855105, JMAN_mrna-855140, JMAN_mrna-855192, JMAN_mrna-855296, JMAN_mrna-855664
78393947	M3455	78393947	US_JCIN_mrna-989763	AT5G09360.1	LAC14	laccase 14 [Source:NCBI gene (formerly Entrezgene);Acc:830795]	AT5G09360.1 | Symbols:LAC14 | laccase 14 | Chr5:2906426-2908658 REVERSE LENGTH=569	PF00394(Cu-oxidase);PF07731(Cu-oxidase_2);PF07732(Cu-oxidase_3)	Belongs to the multicopper oxidase family	12	12	11	11	US_JCIN_mrna-988643, US_JCIN_mrna-988851, US_JCIN_mrna-988777, US_JCIN_mrna-988958, US_JCIN_mrna-989117, US_JCIN_mrna-989250, US_JCIN_mrna-989314, US_JCIN_mrna-989364, US_JCIN_mrna-989438, US_JCIN_mrna-989490, US_JCIN_mrna-989600, US_JCIN_mrna-989763
78393947	M3455	78393947	US_JCIN_mrna-989490	AT5G09360.1	LAC14	laccase 14 [Source:NCBI gene (formerly Entrezgene);Acc:830795]	AT5G09360.1 | Symbols:LAC14 | laccase 14 | Chr5:2906426-2908658 REVERSE LENGTH=569	PF00394(Cu-oxidase);PF07731(Cu-oxidase_2);PF07732(Cu-oxidase_3)	Belongs to the multicopper oxidase family	12	12	11	11	US_JCIN_mrna-988643, US_JCIN_mrna-988851, US_JCIN_mrna-988777, US_JCIN_mrna-988958, US_JCIN_mrna-989117, US_JCIN_mrna-989250, US_JCIN_mrna-989314, US_JCIN_mrna-989364, US_JCIN_mrna-989438, US_JCIN_mrna-989490, US_JCIN_mrna-989600, US_JCIN_mrna-989763
78393947	M3455	78393947	US_JCIN_mrna-989600	AT5G09360.1	LAC14	laccase 14 [Source:NCBI gene (formerly Entrezgene);Acc:830795]	AT5G09360.1 | Symbols:LAC14 | laccase 14 | Chr5:2906426-2908658 REVERSE LENGTH=569	PF00394(Cu-oxidase);PF07731(Cu-oxidase_2);PF07732(Cu-oxidase_3)	Belongs to the multicopper oxidase family	12	12	11	11	US_JCIN_mrna-988643, US_JCIN_mrna-988851, US_JCIN_mrna-988777, US_JCIN_mrna-988958, US_JCIN_mrna-989117, US_JCIN_mrna-989250, US_JCIN_mrna-989314, US_JCIN_mrna-989364, US_JCIN_mrna-989438, US_JCIN_mrna-989490, US_JCIN_mrna-989600, US_JCIN_mrna-989763
78393947	M3455	78393947	US_JCIN_mrna-989438	AT5G09360.1	LAC14	laccase 14 [Source:NCBI gene (formerly Entrezgene);Acc:830795]	AT5G09360.1 | Symbols:LAC14 | laccase 14 | Chr5:2906426-2908658 REVERSE LENGTH=569	PF00394(Cu-oxidase);PF07731(Cu-oxidase_2);PF07732(Cu-oxidase_3)	Belongs to the multicopper oxidase family	12	12	11	11	US_JCIN_mrna-988643, US_JCIN_mrna-988851, US_JCIN_mrna-988777, US_JCIN_mrna-988958, US_JCIN_mrna-989117, US_JCIN_mrna-989250, US_JCIN_mrna-989314, US_JCIN_mrna-989364, US_JCIN_mrna-989438, US_JCIN_mrna-989490, US_JCIN_mrna-989600, US_JCIN_mrna-989763
78393947	M3455	78393948	CAN_JCIN_mrna-930171	AT5G09360.1	LAC14	laccase 14 [Source:NCBI gene (formerly Entrezgene);Acc:830795]	AT5G09360.1 | Symbols:LAC14 | laccase 14 | Chr5:2906426-2908658 REVERSE LENGTH=569	PF00394(Cu-oxidase);PF07731(Cu-oxidase_2);PF07732(Cu-oxidase_3)	Belongs to the multicopper oxidase family	12	12	11	11	CAN_JCIN_mrna-929762, CAN_JCIN_mrna-929959, CAN_JCIN_mrna-930106, CAN_JCIN_mrna-930171, CAN_JCIN_mrna-930206, CAN_JCIN_mrna-930264, CAN_JCIN_mrna-930299, CAN_JCIN_mrna-930353, CAN_JCIN_mrna-930441, CAN_JCIN_mrna-930496, CAN_JCIN_mrna-930557, CAN_JCIN_mrna-930657
78393947	M3455	78393948	JAIL_mrna-979643	AT5G09360.1	LAC14	laccase 14 [Source:NCBI gene (formerly Entrezgene);Acc:830795]	AT5G09360.1 | Symbols:LAC14 | laccase 14 | Chr5:2906426-2908658 REVERSE LENGTH=569	PF00394(Cu-oxidase);PF07731(Cu-oxidase_2);PF07732(Cu-oxidase_3)	Belongs to the multicopper oxidase family	12	12	11	11	JAIL_mrna-979063, JAIL_mrna-979117, JAIL_mrna-979299, JAIL_mrna-979332, JAIL_mrna-979404, JAIL_mrna-979491, JAIL_mrna-979528, JAIL_mrna-979571, JAIL_mrna-979643
78393947	M3455	78393948	US_JCIN_mrna-989314	AT5G09360.1	LAC14	laccase 14 [Source:NCBI gene (formerly Entrezgene);Acc:830795]	AT5G09360.1 | Symbols:LAC14 | laccase 14 | Chr5:2906426-2908658 REVERSE LENGTH=569	PF00394(Cu-oxidase);PF07731(Cu-oxidase_2);PF07732(Cu-oxidase_3)	Belongs to the multicopper oxidase family	12	12	11	11	US_JCIN_mrna-988643, US_JCIN_mrna-988851, US_JCIN_mrna-988777, US_JCIN_mrna-988958, US_JCIN_mrna-989117, US_JCIN_mrna-989250, US_JCIN_mrna-989314, US_JCIN_mrna-989364, US_JCIN_mrna-989438, US_JCIN_mrna-989490, US_JCIN_mrna-989600, US_JCIN_mrna-989763
78393947	M3455	78393949	CAN_JCIN_mrna-930206	AT5G48100.1	TT10	Laccase/Diphenol oxidase family protein [Source:NCBI gene (formerly Entrezgene);Acc:834862]	AT5G48100.1 | Symbols:ATLAC15,AtTT10,TT10,LAC15 | LACCASE-LIKE 15,TRANSPARENT TESTA 10 | Chr5:19489530-19492582 REVERSE LENGTH=565	PF00394(Cu-oxidase);PF07731(Cu-oxidase_2);PF07732(Cu-oxidase_3)	Lignin degradation and detoxification of lignin-derived products	12	12	11	11	CAN_JCIN_mrna-929762, CAN_JCIN_mrna-929959, CAN_JCIN_mrna-930106, CAN_JCIN_mrna-930171, CAN_JCIN_mrna-930206, CAN_JCIN_mrna-930264, CAN_JCIN_mrna-930299, CAN_JCIN_mrna-930353, CAN_JCIN_mrna-930441, CAN_JCIN_mrna-930496, CAN_JCIN_mrna-930557, CAN_JCIN_mrna-930657
78393947	M3455	78393949	JAIL_mrna-979571	AT5G03260.1	LAC11	laccase 11 [Source:NCBI gene (formerly Entrezgene);Acc:831887]	AT5G03260.1 | Symbols:LAC11 | laccase 11 | Chr5:777198-779338 REVERSE LENGTH=557	PF00394(Cu-oxidase);PF07731(Cu-oxidase_2);PF07732(Cu-oxidase_3)	Belongs to the multicopper oxidase family	12	12	11	11	JAIL_mrna-979063, JAIL_mrna-979117, JAIL_mrna-979299, JAIL_mrna-979332, JAIL_mrna-979404, JAIL_mrna-979491, JAIL_mrna-979528, JAIL_mrna-979571, JAIL_mrna-979643
78393947	M3455	78393949	JMAN_mrna-855192	AT5G09360.1	LAC14	laccase 14 [Source:NCBI gene (formerly Entrezgene);Acc:830795]	AT5G09360.1 | Symbols:LAC14 | laccase 14 | Chr5:2906426-2908658 REVERSE LENGTH=569	PF00394(Cu-oxidase);PF07731(Cu-oxidase_2);PF07732(Cu-oxidase_3)	Belongs to the multicopper oxidase family	12	12	11	11	JMAN_mrna-854607, JMAN_mrna-854633, JMAN_mrna-854671, JMAN_mrna-854861, JMAN_mrna-855009, JMAN_mrna-855055, JMAN_mrna-855105, JMAN_mrna-855140, JMAN_mrna-855192, JMAN_mrna-855296, JMAN_mrna-855664
78393947	M3455	78393949	US_JCIN_mrna-989250	AT5G09360.1	LAC14	laccase 14 [Source:NCBI gene (formerly Entrezgene);Acc:830795]	AT5G09360.1 | Symbols:LAC14 | laccase 14 | Chr5:2906426-2908658 REVERSE LENGTH=569	PF00394(Cu-oxidase);PF07731(Cu-oxidase_2);PF07732(Cu-oxidase_3)	Belongs to the multicopper oxidase family	12	12	11	11	US_JCIN_mrna-988643, US_JCIN_mrna-988851, US_JCIN_mrna-988777, US_JCIN_mrna-988958, US_JCIN_mrna-989117, US_JCIN_mrna-989250, US_JCIN_mrna-989314, US_JCIN_mrna-989364, US_JCIN_mrna-989438, US_JCIN_mrna-989490, US_JCIN_mrna-989600, US_JCIN_mrna-989763
78393947	M3455	78393950	CAN_JCIN_mrna-930106	AT5G48100.1	TT10	Laccase/Diphenol oxidase family protein [Source:NCBI gene (formerly Entrezgene);Acc:834862]	AT5G48100.1 | Symbols:ATLAC15,AtTT10,TT10,LAC15 | LACCASE-LIKE 15,TRANSPARENT TESTA 10 | Chr5:19489530-19492582 REVERSE LENGTH=565	PF00394(Cu-oxidase);PF07731(Cu-oxidase_2);PF07732(Cu-oxidase_3)	Lignin degradation and detoxification of lignin-derived products	12	12	11	11	CAN_JCIN_mrna-929762, CAN_JCIN_mrna-929959, CAN_JCIN_mrna-930106, CAN_JCIN_mrna-930171, CAN_JCIN_mrna-930206, CAN_JCIN_mrna-930264, CAN_JCIN_mrna-930299, CAN_JCIN_mrna-930353, CAN_JCIN_mrna-930441, CAN_JCIN_mrna-930496, CAN_JCIN_mrna-930557, CAN_JCIN_mrna-930657
78393947	M3455	78393950	JMAN_mrna-855296	AT5G48100.1	TT10	Laccase/Diphenol oxidase family protein [Source:NCBI gene (formerly Entrezgene);Acc:834862]	AT5G48100.1 | Symbols:ATLAC15,AtTT10,TT10,LAC15 | LACCASE-LIKE 15,TRANSPARENT TESTA 10 | Chr5:19489530-19492582 REVERSE LENGTH=565	PF00394(Cu-oxidase);PF07731(Cu-oxidase_2);PF07732(Cu-oxidase_3)	Lignin degradation and detoxification of lignin-derived products	12	12	11	11	JMAN_mrna-854607, JMAN_mrna-854633, JMAN_mrna-854671, JMAN_mrna-854861, JMAN_mrna-855009, JMAN_mrna-855055, JMAN_mrna-855105, JMAN_mrna-855140, JMAN_mrna-855192, JMAN_mrna-855296, JMAN_mrna-855664
78393947	M3455	78393950	US_JCIN_mrna-989364	AT5G09360.1	LAC14	laccase 14 [Source:NCBI gene (formerly Entrezgene);Acc:830795]	AT5G09360.1 | Symbols:LAC14 | laccase 14 | Chr5:2906426-2908658 REVERSE LENGTH=569	PF00394(Cu-oxidase);PF07731(Cu-oxidase_2);PF07732(Cu-oxidase_3)	Lignin degradation and detoxification of lignin-derived products	12	12	11	11	US_JCIN_mrna-988643, US_JCIN_mrna-988851, US_JCIN_mrna-988777, US_JCIN_mrna-988958, US_JCIN_mrna-989117, US_JCIN_mrna-989250, US_JCIN_mrna-989314, US_JCIN_mrna-989364, US_JCIN_mrna-989438, US_JCIN_mrna-989490, US_JCIN_mrna-989600, US_JCIN_mrna-989763
78393947	M3455	78393951	CAN_JCIN_mrna-930264	AT5G09360.1	LAC14	laccase 14 [Source:NCBI gene (formerly Entrezgene);Acc:830795]	AT5G09360.1 | Symbols:LAC14 | laccase 14 | Chr5:2906426-2908658 REVERSE LENGTH=569	PF00394(Cu-oxidase);PF07731(Cu-oxidase_2);PF07732(Cu-oxidase_3)	Lignin degradation and detoxification of lignin-derived products	12	12	11	11	CAN_JCIN_mrna-929762, CAN_JCIN_mrna-929959, CAN_JCIN_mrna-930106, CAN_JCIN_mrna-930171, CAN_JCIN_mrna-930206, CAN_JCIN_mrna-930264, CAN_JCIN_mrna-930299, CAN_JCIN_mrna-930353, CAN_JCIN_mrna-930441, CAN_JCIN_mrna-930496, CAN_JCIN_mrna-930557, CAN_JCIN_mrna-930657
78393947	M3455	78393951	JAIL_mrna-979528	AT5G09360.1	LAC14	laccase 14 [Source:NCBI gene (formerly Entrezgene);Acc:830795]	AT5G09360.1 | Symbols:LAC14 | laccase 14 | Chr5:2906426-2908658 REVERSE LENGTH=569	PF00394(Cu-oxidase);PF07731(Cu-oxidase_2);PF07732(Cu-oxidase_3)	Lignin degradation and detoxification of lignin-derived products	12	12	11	11	JAIL_mrna-979063, JAIL_mrna-979117, JAIL_mrna-979299, JAIL_mrna-979332, JAIL_mrna-979404, JAIL_mrna-979491, JAIL_mrna-979528, JAIL_mrna-979571, JAIL_mrna-979643
78393947	M3455	78393951	JMAN_mrna-855140	AT5G09360.1	LAC14	laccase 14 [Source:NCBI gene (formerly Entrezgene);Acc:830795]	AT5G09360.1 | Symbols:LAC14 | laccase 14 | Chr5:2906426-2908658 REVERSE LENGTH=569	PF00394(Cu-oxidase);PF07731(Cu-oxidase_2);PF07732(Cu-oxidase_3)	Lignin degradation and detoxification of lignin-derived products	12	12	11	11	JMAN_mrna-854607, JMAN_mrna-854633, JMAN_mrna-854671, JMAN_mrna-854861, JMAN_mrna-855009, JMAN_mrna-855055, JMAN_mrna-855105, JMAN_mrna-855140, JMAN_mrna-855192, JMAN_mrna-855296, JMAN_mrna-855664
78393947	M3455	78393951	US_JCIN_mrna-989117	AT5G09360.1	LAC14	laccase 14 [Source:NCBI gene (formerly Entrezgene);Acc:830795]	AT5G09360.1 | Symbols:LAC14 | laccase 14 | Chr5:2906426-2908658 REVERSE LENGTH=569	PF00394(Cu-oxidase);PF07731(Cu-oxidase_2);PF07732(Cu-oxidase_3)	Lignin degradation and detoxification of lignin-derived products	12	12	11	11	US_JCIN_mrna-988643, US_JCIN_mrna-988851, US_JCIN_mrna-988777, US_JCIN_mrna-988958, US_JCIN_mrna-989117, US_JCIN_mrna-989250, US_JCIN_mrna-989314, US_JCIN_mrna-989364, US_JCIN_mrna-989438, US_JCIN_mrna-989490, US_JCIN_mrna-989600, US_JCIN_mrna-989763
78393947	M3455	78393952	CAN_JCIN_mrna-930299	AT5G09360.1	LAC14	laccase 14 [Source:NCBI gene (formerly Entrezgene);Acc:830795]	AT5G09360.1 | Symbols:LAC14 | laccase 14 | Chr5:2906426-2908658 REVERSE LENGTH=569	PF00394(Cu-oxidase);PF07731(Cu-oxidase_2);PF07732(Cu-oxidase_3)	Lignin degradation and detoxification of lignin-derived products	12	12	11	11	CAN_JCIN_mrna-929762, CAN_JCIN_mrna-929959, CAN_JCIN_mrna-930106, CAN_JCIN_mrna-930171, CAN_JCIN_mrna-930206, CAN_JCIN_mrna-930264, CAN_JCIN_mrna-930299, CAN_JCIN_mrna-930353, CAN_JCIN_mrna-930441, CAN_JCIN_mrna-930496, CAN_JCIN_mrna-930557, CAN_JCIN_mrna-930657
78393947	M3455	78393952	JAIL_mrna-979491	AT5G09360.1	LAC14	laccase 14 [Source:NCBI gene (formerly Entrezgene);Acc:830795]	AT5G09360.1 | Symbols:LAC14 | laccase 14 | Chr5:2906426-2908658 REVERSE LENGTH=569	PF00394(Cu-oxidase);PF07731(Cu-oxidase_2);PF07732(Cu-oxidase_3)	Lignin degradation and detoxification of lignin-derived products	12	12	11	11	JAIL_mrna-979063, JAIL_mrna-979117, JAIL_mrna-979299, JAIL_mrna-979332, JAIL_mrna-979404, JAIL_mrna-979491, JAIL_mrna-979528, JAIL_mrna-979571, JAIL_mrna-979643
78393947	M3455	78393952	JMAN_mrna-855105	AT5G09360.1	LAC14	laccase 14 [Source:NCBI gene (formerly Entrezgene);Acc:830795]	AT5G09360.1 | Symbols:LAC14 | laccase 14 | Chr5:2906426-2908658 REVERSE LENGTH=569	PF00394(Cu-oxidase);PF07731(Cu-oxidase_2);PF07732(Cu-oxidase_3)	Lignin degradation and detoxification of lignin-derived products	12	12	11	11	JMAN_mrna-854607, JMAN_mrna-854633, JMAN_mrna-854671, JMAN_mrna-854861, JMAN_mrna-855009, JMAN_mrna-855055, JMAN_mrna-855105, JMAN_mrna-855140, JMAN_mrna-855192, JMAN_mrna-855296, JMAN_mrna-855664
78393947	M3455	78393953	CAN_JCIN_mrna-930353	AT5G01050.1	AT5G01050	Laccase/Diphenol oxidase family protein [Source:NCBI gene (formerly Entrezgene);Acc:831812]	AT5G01050.1 | Symbols:no symbol available | no full name available | Chr5:18209-20812 REVERSE LENGTH=586	PF00394(Cu-oxidase);PF07731(Cu-oxidase_2);PF07732(Cu-oxidase_3)	Belongs to the multicopper oxidase family	12	12	11	11	CAN_JCIN_mrna-929762, CAN_JCIN_mrna-929959, CAN_JCIN_mrna-930106, CAN_JCIN_mrna-930171, CAN_JCIN_mrna-930206, CAN_JCIN_mrna-930264, CAN_JCIN_mrna-930299, CAN_JCIN_mrna-930353, CAN_JCIN_mrna-930441, CAN_JCIN_mrna-930496, CAN_JCIN_mrna-930557, CAN_JCIN_mrna-930657
78393947	M3455	78393953	JAIL_mrna-979404	AT5G09360.1	LAC14	laccase 14 [Source:NCBI gene (formerly Entrezgene);Acc:830795]	AT5G09360.1 | Symbols:LAC14 | laccase 14 | Chr5:2906426-2908658 REVERSE LENGTH=569	PF00394(Cu-oxidase);PF07731(Cu-oxidase_2);PF07732(Cu-oxidase_3)	Belongs to the multicopper oxidase family	12	12	11	11	JAIL_mrna-979063, JAIL_mrna-979117, JAIL_mrna-979299, JAIL_mrna-979332, JAIL_mrna-979404, JAIL_mrna-979491, JAIL_mrna-979528, JAIL_mrna-979571, JAIL_mrna-979643
78393947	M3455	78393953	JMAN_mrna-855055	AT5G09360.1	LAC14	laccase 14 [Source:NCBI gene (formerly Entrezgene);Acc:830795]	AT5G09360.1 | Symbols:LAC14 | laccase 14 | Chr5:2906426-2908658 REVERSE LENGTH=569	PF00394(Cu-oxidase);PF07731(Cu-oxidase_2);PF07732(Cu-oxidase_3)	Belongs to the multicopper oxidase family	12	12	11	11	JMAN_mrna-854607, JMAN_mrna-854633, JMAN_mrna-854671, JMAN_mrna-854861, JMAN_mrna-855009, JMAN_mrna-855055, JMAN_mrna-855105, JMAN_mrna-855140, JMAN_mrna-855192, JMAN_mrna-855296, JMAN_mrna-855664
78393947	M3455	78393953	US_JCIN_mrna-988958	AT5G01050.1	AT5G01050	Laccase/Diphenol oxidase family protein [Source:NCBI gene (formerly Entrezgene);Acc:831812]	AT5G01050.1 | Symbols:no symbol available | no full name available | Chr5:18209-20812 REVERSE LENGTH=586	PF00394(Cu-oxidase);PF07731(Cu-oxidase_2);PF07732(Cu-oxidase_3)	Belongs to the multicopper oxidase family	12	12	11	11	US_JCIN_mrna-988643, US_JCIN_mrna-988851, US_JCIN_mrna-988777, US_JCIN_mrna-988958, US_JCIN_mrna-989117, US_JCIN_mrna-989250, US_JCIN_mrna-989314, US_JCIN_mrna-989364, US_JCIN_mrna-989438, US_JCIN_mrna-989490, US_JCIN_mrna-989600, US_JCIN_mrna-989763
78393947	M3455	78393954	CAN_JCIN_mrna-930496	AT5G09360.1	LAC14	laccase 14 [Source:NCBI gene (formerly Entrezgene);Acc:830795]	AT5G09360.1 | Symbols:LAC14 | laccase 14 | Chr5:2906426-2908658 REVERSE LENGTH=569	PF00394(Cu-oxidase);PF07731(Cu-oxidase_2);PF07732(Cu-oxidase_3)	Lignin degradation and detoxification of lignin-derived products	12	12	11	11	CAN_JCIN_mrna-929762, CAN_JCIN_mrna-929959, CAN_JCIN_mrna-930106, CAN_JCIN_mrna-930171, CAN_JCIN_mrna-930206, CAN_JCIN_mrna-930264, CAN_JCIN_mrna-930299, CAN_JCIN_mrna-930353, CAN_JCIN_mrna-930441, CAN_JCIN_mrna-930496, CAN_JCIN_mrna-930557, CAN_JCIN_mrna-930657
78393947	M3455	78393954	JAIL_mrna-979117	AT5G09360.1	LAC14	laccase 14 [Source:NCBI gene (formerly Entrezgene);Acc:830795]	AT5G09360.1 | Symbols:LAC14 | laccase 14 | Chr5:2906426-2908658 REVERSE LENGTH=569	PF00394(Cu-oxidase);PF07731(Cu-oxidase_2);PF07732(Cu-oxidase_3)	Lignin degradation and detoxification of lignin-derived products	12	12	11	11	JAIL_mrna-979063, JAIL_mrna-979117, JAIL_mrna-979299, JAIL_mrna-979332, JAIL_mrna-979404, JAIL_mrna-979491, JAIL_mrna-979528, JAIL_mrna-979571, JAIL_mrna-979643
78393947	M3455	78393954	JMAN_mrna-854671	AT5G09360.1	LAC14	laccase 14 [Source:NCBI gene (formerly Entrezgene);Acc:830795]	AT5G09360.1 | Symbols:LAC14 | laccase 14 | Chr5:2906426-2908658 REVERSE LENGTH=569	PF00394(Cu-oxidase);PF07731(Cu-oxidase_2);PF07732(Cu-oxidase_3)	Lignin degradation and detoxification of lignin-derived products	12	12	11	11	JMAN_mrna-854607, JMAN_mrna-854633, JMAN_mrna-854671, JMAN_mrna-854861, JMAN_mrna-855009, JMAN_mrna-855055, JMAN_mrna-855105, JMAN_mrna-855140, JMAN_mrna-855192, JMAN_mrna-855296, JMAN_mrna-855664
78393947	M3455	78393954	US_JCIN_mrna-988777	AT5G09360.1	LAC14	laccase 14 [Source:NCBI gene (formerly Entrezgene);Acc:830795]	AT5G09360.1 | Symbols:LAC14 | laccase 14 | Chr5:2906426-2908658 REVERSE LENGTH=569	PF00394(Cu-oxidase);PF07731(Cu-oxidase_2);PF07732(Cu-oxidase_3)	Lignin degradation and detoxification of lignin-derived products	12	12	11	11	US_JCIN_mrna-988643, US_JCIN_mrna-988851, US_JCIN_mrna-988777, US_JCIN_mrna-988958, US_JCIN_mrna-989117, US_JCIN_mrna-989250, US_JCIN_mrna-989314, US_JCIN_mrna-989364, US_JCIN_mrna-989438, US_JCIN_mrna-989490, US_JCIN_mrna-989600, US_JCIN_mrna-989763
78393947	M3455	78393955	JAIL_mrna-979332	AT5G09360.1	LAC14	laccase 14 [Source:NCBI gene (formerly Entrezgene);Acc:830795]	AT5G09360.1 | Symbols:LAC14 | laccase 14 | Chr5:2906426-2908658 REVERSE LENGTH=569	PF00394(Cu-oxidase);PF07731(Cu-oxidase_2);PF07732(Cu-oxidase_3)	Lignin degradation and detoxification of lignin-derived products	12	12	11	11	JAIL_mrna-979063, JAIL_mrna-979117, JAIL_mrna-979299, JAIL_mrna-979332, JAIL_mrna-979404, JAIL_mrna-979491, JAIL_mrna-979528, JAIL_mrna-979571, JAIL_mrna-979643
78393947	M3455	78393955	JMAN_mrna-855009	AT5G09360.1	LAC14	laccase 14 [Source:NCBI gene (formerly Entrezgene);Acc:830795]	AT5G09360.1 | Symbols:LAC14 | laccase 14 | Chr5:2906426-2908658 REVERSE LENGTH=569	PF00394(Cu-oxidase);PF07731(Cu-oxidase_2);PF07732(Cu-oxidase_3)	Lignin degradation and detoxification of lignin-derived products	12	12	11	11	JMAN_mrna-854607, JMAN_mrna-854633, JMAN_mrna-854671, JMAN_mrna-854861, JMAN_mrna-855009, JMAN_mrna-855055, JMAN_mrna-855105, JMAN_mrna-855140, JMAN_mrna-855192, JMAN_mrna-855296, JMAN_mrna-855664
78393947	M3455	78393956	CAN_JCIN_mrna-930441	AT5G09360.1	LAC14	laccase 14 [Source:NCBI gene (formerly Entrezgene);Acc:830795]	AT5G09360.1 | Symbols:LAC14 | laccase 14 | Chr5:2906426-2908658 REVERSE LENGTH=569	PF00394(Cu-oxidase);PF07731(Cu-oxidase_2);PF07732(Cu-oxidase_3)	Lignin degradation and detoxification of lignin-derived products	12	12	11	11	CAN_JCIN_mrna-929762, CAN_JCIN_mrna-929959, CAN_JCIN_mrna-930106, CAN_JCIN_mrna-930171, CAN_JCIN_mrna-930206, CAN_JCIN_mrna-930264, CAN_JCIN_mrna-930299, CAN_JCIN_mrna-930353, CAN_JCIN_mrna-930441, CAN_JCIN_mrna-930496, CAN_JCIN_mrna-930557, CAN_JCIN_mrna-930657
78393947	M3455	78393956	JMAN_mrna-854861	AT5G09360.1	LAC14	laccase 14 [Source:NCBI gene (formerly Entrezgene);Acc:830795]	AT5G09360.1 | Symbols:LAC14 | laccase 14 | Chr5:2906426-2908658 REVERSE LENGTH=569	PF00394(Cu-oxidase);PF07731(Cu-oxidase_2);PF07732(Cu-oxidase_3)	Lignin degradation and detoxification of lignin-derived products	12	12	11	11	JMAN_mrna-854607, JMAN_mrna-854633, JMAN_mrna-854671, JMAN_mrna-854861, JMAN_mrna-855009, JMAN_mrna-855055, JMAN_mrna-855105, JMAN_mrna-855140, JMAN_mrna-855192, JMAN_mrna-855296, JMAN_mrna-855664
78393947	M3455	78393957	CAN_JCIN_mrna-930657	AT5G09360.1	LAC14	laccase 14 [Source:NCBI gene (formerly Entrezgene);Acc:830795]	AT5G09360.1 | Symbols:LAC14 | laccase 14 | Chr5:2906426-2908658 REVERSE LENGTH=569	PF00394(Cu-oxidase);PF07731(Cu-oxidase_2);PF07732(Cu-oxidase_3)	Belongs to the multicopper oxidase family	12	12	11	11	CAN_JCIN_mrna-929762, CAN_JCIN_mrna-929959, CAN_JCIN_mrna-930106, CAN_JCIN_mrna-930171, CAN_JCIN_mrna-930206, CAN_JCIN_mrna-930264, CAN_JCIN_mrna-930299, CAN_JCIN_mrna-930353, CAN_JCIN_mrna-930441, CAN_JCIN_mrna-930496, CAN_JCIN_mrna-930557, CAN_JCIN_mrna-930657
78393947	M3455	78393957	JMAN_mrna-854633	AT5G09360.1	LAC14	laccase 14 [Source:NCBI gene (formerly Entrezgene);Acc:830795]	AT5G09360.1 | Symbols:LAC14 | laccase 14 | Chr5:2906426-2908658 REVERSE LENGTH=569	PF00394(Cu-oxidase);PF07731(Cu-oxidase_2);PF07732(Cu-oxidase_3)	Belongs to the multicopper oxidase family	12	12	11	11	JMAN_mrna-854607, JMAN_mrna-854633, JMAN_mrna-854671, JMAN_mrna-854861, JMAN_mrna-855009, JMAN_mrna-855055, JMAN_mrna-855105, JMAN_mrna-855140, JMAN_mrna-855192, JMAN_mrna-855296, JMAN_mrna-855664
78393947	M3455	78393958	JAIL_mrna-979299	AT5G09360.1	LAC14	laccase 14 [Source:NCBI gene (formerly Entrezgene);Acc:830795]	AT5G09360.1 | Symbols:LAC14 | laccase 14 | Chr5:2906426-2908658 REVERSE LENGTH=569	PF00394(Cu-oxidase);PF07731(Cu-oxidase_2);PF07732(Cu-oxidase_3)	Lignin degradation and detoxification of lignin-derived products	12	12	11	11	JAIL_mrna-979063, JAIL_mrna-979117, JAIL_mrna-979299, JAIL_mrna-979332, JAIL_mrna-979404, JAIL_mrna-979491, JAIL_mrna-979528, JAIL_mrna-979571, JAIL_mrna-979643
78393947	M3455	78393959	JAIL_mrna-979063	AT5G09360.1	LAC14	laccase 14 [Source:NCBI gene (formerly Entrezgene);Acc:830795]	AT5G09360.1 | Symbols:LAC14 | laccase 14 | Chr5:2906426-2908658 REVERSE LENGTH=569	PF00394(Cu-oxidase);PF07731(Cu-oxidase_2);PF07732(Cu-oxidase_3)	Lignin degradation and detoxification of lignin-derived products	12	12	11	11	JAIL_mrna-979063, JAIL_mrna-979117, JAIL_mrna-979299, JAIL_mrna-979332, JAIL_mrna-979404, JAIL_mrna-979491, JAIL_mrna-979528, JAIL_mrna-979571, JAIL_mrna-979643
78393947	M3455	78393959	JMAN_mrna-854607	AT5G09360.1	LAC14	laccase 14 [Source:NCBI gene (formerly Entrezgene);Acc:830795]	AT5G09360.1 | Symbols:LAC14 | laccase 14 | Chr5:2906426-2908658 REVERSE LENGTH=569	PF00394(Cu-oxidase);PF07731(Cu-oxidase_2);PF07732(Cu-oxidase_3)	Lignin degradation and detoxification of lignin-derived products	12	12	11	11	JMAN_mrna-854607, JMAN_mrna-854633, JMAN_mrna-854671, JMAN_mrna-854861, JMAN_mrna-855009, JMAN_mrna-855055, JMAN_mrna-855105, JMAN_mrna-855140, JMAN_mrna-855192, JMAN_mrna-855296, JMAN_mrna-855664
78393947	M3455	78393959	US_JCIN_mrna-988643	AT5G09360.1	LAC14	laccase 14 [Source:NCBI gene (formerly Entrezgene);Acc:830795]	AT5G09360.1 | Symbols:LAC14 | laccase 14 | Chr5:2906426-2908658 REVERSE LENGTH=569	PF00394(Cu-oxidase);PF07731(Cu-oxidase_2);PF07732(Cu-oxidase_3)	Lignin degradation and detoxification of lignin-derived products	12	12	11	11	US_JCIN_mrna-988643, US_JCIN_mrna-988851, US_JCIN_mrna-988777, US_JCIN_mrna-988958, US_JCIN_mrna-989117, US_JCIN_mrna-989250, US_JCIN_mrna-989314, US_JCIN_mrna-989364, US_JCIN_mrna-989438, US_JCIN_mrna-989490, US_JCIN_mrna-989600, US_JCIN_mrna-989763
78393947	M3455	78393960	CAN_JCIN_mrna-930557	AT5G09360.1	LAC14	laccase 14 [Source:NCBI gene (formerly Entrezgene);Acc:830795]	AT5G09360.1 | Symbols:LAC14 | laccase 14 | Chr5:2906426-2908658 REVERSE LENGTH=569	PF00394(Cu-oxidase);PF07731(Cu-oxidase_2);PF07732(Cu-oxidase_3)	Lignin degradation and detoxification of lignin-derived products	12	12	11	11	CAN_JCIN_mrna-929762, CAN_JCIN_mrna-929959, CAN_JCIN_mrna-930106, CAN_JCIN_mrna-930171, CAN_JCIN_mrna-930206, CAN_JCIN_mrna-930264, CAN_JCIN_mrna-930299, CAN_JCIN_mrna-930353, CAN_JCIN_mrna-930441, CAN_JCIN_mrna-930496, CAN_JCIN_mrna-930557, CAN_JCIN_mrna-930657
78393947	M3455	78393960	US_JCIN_mrna-988851	AT5G09360.1	LAC14	laccase 14 [Source:NCBI gene (formerly Entrezgene);Acc:830795]	AT5G09360.1 | Symbols:LAC14 | laccase 14 | Chr5:2906426-2908658 REVERSE LENGTH=569	PF00394(Cu-oxidase);PF07731(Cu-oxidase_2);PF07732(Cu-oxidase_3)	Lignin degradation and detoxification of lignin-derived products	12	12	11	11	US_JCIN_mrna-988643, US_JCIN_mrna-988851, US_JCIN_mrna-988777, US_JCIN_mrna-988958, US_JCIN_mrna-989117, US_JCIN_mrna-989250, US_JCIN_mrna-989314, US_JCIN_mrna-989364, US_JCIN_mrna-989438, US_JCIN_mrna-989490, US_JCIN_mrna-989600, US_JCIN_mrna-989763
78393961		78393961	US_JCIN_mrna-988452	AT1G71820.1	SEC6	SEC6 [Source:NCBI gene (formerly Entrezgene);Acc:843512]	AT1G71820.1 | Symbols:SEC6 | | Chr1:27010022-27016745 FORWARD LENGTH=752	PF06046(Sec6)	exocyst complex component	2	0	0	0	US_JCIN_mrna-988234, US_JCIN_mrna-988452
78393961		78393961	US_JCIN_mrna-988234	AT1G71820.1	SEC6	SEC6 [Source:NCBI gene (formerly Entrezgene);Acc:843512]	AT1G71820.1 | Symbols:SEC6 | | Chr1:27010022-27016745 FORWARD LENGTH=752	PF06046(Sec6)	exocyst complex component	2	0	0	0	US_JCIN_mrna-988234, US_JCIN_mrna-988452
78393969		78393969	JAIL_mrna-978606	AT5G37280.1	AT5G37280	RING/U-box superfamily protein [Source:NCBI gene (formerly Entrezgene);Acc:833702]	AT5G37280.1 | Symbols:no symbol available | no full name available | Chr5:14761275-14761925 REVERSE LENGTH=216	PF13639(zf-RING_2)	Zinc finger, C3HC4 type (RING finger)	0	0	0	4	JAIL_mrna-978537, JAIL_mrna-978565, JAIL_mrna-978571, JAIL_mrna-978606
78393969		78393969	JAIL_mrna-978537	AT3G58720.2	AT3G58720	RING/U-box superfamily protein [Source:NCBI gene (formerly Entrezgene);Acc:825041]	AT3G58720.2 | Symbols:no symbol available | no full name available | Chr3:21716920-21717908 REVERSE LENGTH=266	PF13639(zf-RING_2)	Zinc finger, C3HC4 type (RING finger)	0	0	0	4	JAIL_mrna-978537, JAIL_mrna-978565, JAIL_mrna-978571, JAIL_mrna-978606
78393969		78393969	JAIL_mrna-978565	AT5G37280.1	AT5G37280	RING/U-box superfamily protein [Source:NCBI gene (formerly Entrezgene);Acc:833702]	AT5G37280.1 | Symbols:no symbol available | no full name available | Chr5:14761275-14761925 REVERSE LENGTH=216	PF13639(zf-RING_2)	Zinc finger, C3HC4 type (RING finger)	0	0	0	4	JAIL_mrna-978537, JAIL_mrna-978565, JAIL_mrna-978571, JAIL_mrna-978606
78393969		78393969	JAIL_mrna-978571	AT5G37280.1	AT5G37280	RING/U-box superfamily protein [Source:NCBI gene (formerly Entrezgene);Acc:833702]	AT5G37280.1 | Symbols:no symbol available | no full name available | Chr5:14761275-14761925 REVERSE LENGTH=216	PF13639(zf-RING_2)	Zinc finger, C3HC4 type (RING finger)	0	0	0	4	JAIL_mrna-978537, JAIL_mrna-978565, JAIL_mrna-978571, JAIL_mrna-978606
78393994		78393994	CAN_JCIN_mrna-932705	AT1G68830.1	STN7	Serine/Threonine kinase domain protein [Source:NCBI gene (formerly Entrezgene);Acc:843215]	AT1G68830.1 | Symbols:STN7 | STT7 homolog STN7 | Chr1:25872654-25875473 REVERSE LENGTH=562	PF00069(Pkinase)	Serine threonine-protein kinase STN7	0	2	0	0	CAN_JCIN_mrna-932705, CAN_JCIN_mrna-932838
78393994		78393994	CAN_JCIN_mrna-932838	AT1G68830.1	STN7	Serine/Threonine kinase domain protein [Source:NCBI gene (formerly Entrezgene);Acc:843215]	AT1G68830.1 | Symbols:STN7 | STT7 homolog STN7 | Chr1:25872654-25875473 REVERSE LENGTH=562	PF00069(Pkinase)	Serine threonine-protein kinase STN7	0	2	0	0	CAN_JCIN_mrna-932705, CAN_JCIN_mrna-932838
78394015		78394015	CAN_JCIN_mrna-933760	AT3G20015.1	AT3G20015	Eukaryotic aspartyl protease family protein [Source:NCBI gene (formerly Entrezgene);Acc:821540]	AT3G20015.1 | Symbols:no symbol available | no full name available | Chr3:6978746-6980158 REVERSE LENGTH=470	PF14541(TAXi_C);PF14543(TAXi_N)	Belongs to the peptidase A1 family	2	2	2	0	CAN_JCIN_mrna-933719, CAN_JCIN_mrna-933760
78394015		78394015	CAN_JCIN_mrna-933719	AT3G20020.1	PRMT6	protein arginine methyltransferase 6 [Source:NCBI gene (formerly Entrezgene);Acc:821541]	AT3G20020.1 | Symbols:PRMT6,ATPRMT6 | ARABIDOPSIS THALIANA PROTEIN ARGININE METHYLTRANSFERASE 6,protein arginine methyltransferase 6 | Chr3:6984055-6987945 REVERSE LENGTH=435	PF13649(Methyltransf_25);PF13847(Methyltransf_31);PF06325(PrmA)	Belongs to the class I-like SAM-binding methyltransferase superfamily. Protein arginine N- methyltransferase family	2	2	2	0	CAN_JCIN_mrna-933719, CAN_JCIN_mrna-933760
78394015		78394015	JMAN_mrna-852075	AT3G20015.1	AT3G20015	Eukaryotic aspartyl protease family protein [Source:NCBI gene (formerly Entrezgene);Acc:821540]	AT3G20015.1 | Symbols:no symbol available | no full name available | Chr3:6978746-6980158 REVERSE LENGTH=470	PF14541(TAXi_C);PF14543(TAXi_N)	Belongs to the peptidase A1 family	2	2	2	0	JMAN_mrna-852075, JMAN_mrna-852089
78394015		78394015	JMAN_mrna-852089	AT3G20020.1	PRMT6	protein arginine methyltransferase 6 [Source:NCBI gene (formerly Entrezgene);Acc:821541]	AT3G20020.1 | Symbols:PRMT6,ATPRMT6 | ARABIDOPSIS THALIANA PROTEIN ARGININE METHYLTRANSFERASE 6,protein arginine methyltransferase 6 | Chr3:6984055-6987945 REVERSE LENGTH=435	PF13649(Methyltransf_25);PF13847(Methyltransf_31);PF06325(PrmA)	Belongs to the class I-like SAM-binding methyltransferase superfamily. Protein arginine N- methyltransferase family	2	2	2	0	JMAN_mrna-852075, JMAN_mrna-852089
78394015		78394015	US_JCIN_mrna-985584	AT3G20015.1	AT3G20015	Eukaryotic aspartyl protease family protein [Source:NCBI gene (formerly Entrezgene);Acc:821540]	AT3G20015.1 | Symbols:no symbol available | no full name available | Chr3:6978746-6980158 REVERSE LENGTH=470	PF14541(TAXi_C);PF14543(TAXi_N)	Belongs to the peptidase A1 family	2	2	2	0	US_JCIN_mrna-985584, US_JCIN_mrna-985601
78394015		78394015	US_JCIN_mrna-985601	AT3G20020.1	PRMT6	protein arginine methyltransferase 6 [Source:NCBI gene (formerly Entrezgene);Acc:821541]	AT3G20020.1 | Symbols:PRMT6,ATPRMT6 | ARABIDOPSIS THALIANA PROTEIN ARGININE METHYLTRANSFERASE 6,protein arginine methyltransferase 6 | Chr3:6984055-6987945 REVERSE LENGTH=435	PF13649(Methyltransf_25);PF13847(Methyltransf_31);PF06325(PrmA)	Belongs to the class I-like SAM-binding methyltransferase superfamily. Protein arginine N- methyltransferase family	2	2	2	0	US_JCIN_mrna-985584, US_JCIN_mrna-985601
78394052	M3471	78394052	CAN_JCIN_mrna-936630	AT2G36790.1	UGT73C6	UDP-glucosyl transferase 73C6 [Source:NCBI gene (formerly Entrezgene);Acc:818251]	AT2G36790.1 | Symbols:UGT73C6 | UDP-glucosyl transferase 73C6 | Chr2:15420339-15421826 REVERSE LENGTH=495	PF00201(UDPGT)	Belongs to the UDP-glycosyltransferase family	2	2	2	2	CAN_JCIN_mrna-936630, CAN_JCIN_mrna-936655
78394052	M3471	78394052	JAIL_mrna-866196	AT2G36790.1	UGT73C6	UDP-glucosyl transferase 73C6 [Source:NCBI gene (formerly Entrezgene);Acc:818251]	AT2G36790.1 | Symbols:UGT73C6 | UDP-glucosyl transferase 73C6 | Chr2:15420339-15421826 REVERSE LENGTH=495	PF00201(UDPGT)	Belongs to the UDP-glycosyltransferase family	2	2	2	2	JAIL_mrna-866156, JAIL_mrna-866196
78394052	M3471	78394052	JMAN_mrna-1066080	AT2G36790.1	UGT73C6	UDP-glucosyl transferase 73C6 [Source:NCBI gene (formerly Entrezgene);Acc:818251]	AT2G36790.1 | Symbols:UGT73C6 | UDP-glucosyl transferase 73C6 | Chr2:15420339-15421826 REVERSE LENGTH=495	PF00201(UDPGT)	Belongs to the UDP-glycosyltransferase family	2	2	2	2	JMAN_mrna-1066061, JMAN_mrna-1066080
78394052	M3471	78394052	US_JCIN_mrna-865592	AT2G36790.1	UGT73C6	UDP-glucosyl transferase 73C6 [Source:NCBI gene (formerly Entrezgene);Acc:818251]	AT2G36790.1 | Symbols:UGT73C6 | UDP-glucosyl transferase 73C6 | Chr2:15420339-15421826 REVERSE LENGTH=495	PF00201(UDPGT)	Belongs to the UDP-glycosyltransferase family	2	2	2	2	US_JCIN_mrna-865592, US_JCIN_mrna-865624
78394052	M3471	78394053	CAN_JCIN_mrna-936655	AT2G36790.1	UGT73C6	UDP-glucosyl transferase 73C6 [Source:NCBI gene (formerly Entrezgene);Acc:818251]	AT2G36790.1 | Symbols:UGT73C6 | UDP-glucosyl transferase 73C6 | Chr2:15420339-15421826 REVERSE LENGTH=495	PF00201(UDPGT)	Belongs to the UDP-glycosyltransferase family	2	2	2	2	CAN_JCIN_mrna-936630, CAN_JCIN_mrna-936655
78394052	M3471	78394053	JAIL_mrna-866156	AT2G36790.1	UGT73C6	UDP-glucosyl transferase 73C6 [Source:NCBI gene (formerly Entrezgene);Acc:818251]	AT2G36790.1 | Symbols:UGT73C6 | UDP-glucosyl transferase 73C6 | Chr2:15420339-15421826 REVERSE LENGTH=495	PF00201(UDPGT)	Belongs to the UDP-glycosyltransferase family	2	2	2	2	JAIL_mrna-866156, JAIL_mrna-866196
78394052	M3471	78394053	JMAN_mrna-1066061	AT2G36790.1	UGT73C6	UDP-glucosyl transferase 73C6 [Source:NCBI gene (formerly Entrezgene);Acc:818251]	AT2G36790.1 | Symbols:UGT73C6 | UDP-glucosyl transferase 73C6 | Chr2:15420339-15421826 REVERSE LENGTH=495	PF00201(UDPGT)	Belongs to the UDP-glycosyltransferase family	2	2	2	2	JMAN_mrna-1066061, JMAN_mrna-1066080
78394052	M3471	78394053	US_JCIN_mrna-865624	AT2G36790.1	UGT73C6	UDP-glucosyl transferase 73C6 [Source:NCBI gene (formerly Entrezgene);Acc:818251]	AT2G36790.1 | Symbols:UGT73C6 | UDP-glucosyl transferase 73C6 | Chr2:15420339-15421826 REVERSE LENGTH=495	PF00201(UDPGT)	Belongs to the UDP-glycosyltransferase family	2	2	2	2	US_JCIN_mrna-865592, US_JCIN_mrna-865624
78394057		78394057	CAN_JCIN_mrna-1019789	AT3G53150.1			AT3G53150.1 | Symbols:UGT73D1 | UDP-glucosyl transferase 73D1 | Chr3:19697736-19699286 REVERSE LENGTH=516	PF00201(UDPGT)	Belongs to the UDP-glycosyltransferase family	4	5	5	4	CAN_JCIN_mrna-1019758, CAN_JCIN_mrna-1019789, CAN_JCIN_mrna-1019852, CAN_JCIN_mrna-1019877, CAN_JCIN_mrna-1019898
78394057		78394057	CAN_JCIN_mrna-1019852	AT3G53150.1			AT3G53150.1 | Symbols:UGT73D1 | UDP-glucosyl transferase 73D1 | Chr3:19697736-19699286 REVERSE LENGTH=516	PF00201(UDPGT)	Belongs to the UDP-glycosyltransferase family	4	5	5	4	CAN_JCIN_mrna-1019758, CAN_JCIN_mrna-1019789, CAN_JCIN_mrna-1019852, CAN_JCIN_mrna-1019877, CAN_JCIN_mrna-1019898
78394057		78394057	CAN_JCIN_mrna-1019758	AT3G53150.1			AT3G53150.1 | Symbols:UGT73D1 | UDP-glucosyl transferase 73D1 | Chr3:19697736-19699286 REVERSE LENGTH=516	PF00201(UDPGT)	Belongs to the UDP-glycosyltransferase family	4	5	5	4	CAN_JCIN_mrna-1019758, CAN_JCIN_mrna-1019789, CAN_JCIN_mrna-1019852, CAN_JCIN_mrna-1019877, CAN_JCIN_mrna-1019898
78394057		78394057	CAN_JCIN_mrna-1019898	AT3G53150.1			AT3G53150.1 | Symbols:UGT73D1 | UDP-glucosyl transferase 73D1 | Chr3:19697736-19699286 REVERSE LENGTH=516	PF00201(UDPGT)	Belongs to the UDP-glycosyltransferase family	4	5	5	4	CAN_JCIN_mrna-1019758, CAN_JCIN_mrna-1019789, CAN_JCIN_mrna-1019852, CAN_JCIN_mrna-1019877, CAN_JCIN_mrna-1019898
78394057		78394057	CAN_JCIN_mrna-1019877	AT3G53150.1			AT3G53150.1 | Symbols:UGT73D1 | UDP-glucosyl transferase 73D1 | Chr3:19697736-19699286 REVERSE LENGTH=516	PF00201(UDPGT)	Belongs to the UDP-glycosyltransferase family	4	5	5	4	CAN_JCIN_mrna-1019758, CAN_JCIN_mrna-1019789, CAN_JCIN_mrna-1019852, CAN_JCIN_mrna-1019877, CAN_JCIN_mrna-1019898
78394057		78394057	JAIL_mrna-780711	AT3G53150.1			AT3G53150.1 | Symbols:UGT73D1 | UDP-glucosyl transferase 73D1 | Chr3:19697736-19699286 REVERSE LENGTH=516	PF00201(UDPGT)	Belongs to the UDP-glycosyltransferase family	4	5	5	4	JAIL_mrna-780711, JAIL_mrna-780770, JAIL_mrna-780791, JAIL_mrna-780822
78394057		78394057	JAIL_mrna-780770	AT3G53150.1			AT3G53150.1 | Symbols:UGT73D1 | UDP-glucosyl transferase 73D1 | Chr3:19697736-19699286 REVERSE LENGTH=516	PF00201(UDPGT)	Belongs to the UDP-glycosyltransferase family	4	5	5	4	JAIL_mrna-780711, JAIL_mrna-780770, JAIL_mrna-780791, JAIL_mrna-780822
78394057		78394057	JAIL_mrna-780791	AT3G53150.1			AT3G53150.1 | Symbols:UGT73D1 | UDP-glucosyl transferase 73D1 | Chr3:19697736-19699286 REVERSE LENGTH=516	PF00201(UDPGT)	Belongs to the UDP-glycosyltransferase family	4	5	5	4	JAIL_mrna-780711, JAIL_mrna-780770, JAIL_mrna-780791, JAIL_mrna-780822
78394057		78394057	JAIL_mrna-780822	AT3G53150.1			AT3G53150.1 | Symbols:UGT73D1 | UDP-glucosyl transferase 73D1 | Chr3:19697736-19699286 REVERSE LENGTH=516	PF00201(UDPGT)	Belongs to the UDP-glycosyltransferase family	4	5	5	4	JAIL_mrna-780711, JAIL_mrna-780770, JAIL_mrna-780791, JAIL_mrna-780822
78394057		78394057	JMAN_mrna-980203	AT3G53150.1			AT3G53150.1 | Symbols:UGT73D1 | UDP-glucosyl transferase 73D1 | Chr3:19697736-19699286 REVERSE LENGTH=516	PF00201(UDPGT)	Belongs to the UDP-glycosyltransferase family	4	5	5	4	JMAN_mrna-980176, JMAN_mrna-980182, JMAN_mrna-980203
78394057		78394057	JMAN_mrna-980134	AT3G53150.1			AT3G53150.1 | Symbols:UGT73D1 | UDP-glucosyl transferase 73D1 | Chr3:19697736-19699286 REVERSE LENGTH=516	PF00201(UDPGT)	Belongs to the UDP-glycosyltransferase family	4	5	5	4	JMAN_mrna-980121, JMAN_mrna-980134
78394057		78394057	JMAN_mrna-980176	AT3G53150.1			AT3G53150.1 | Symbols:UGT73D1 | UDP-glucosyl transferase 73D1 | Chr3:19697736-19699286 REVERSE LENGTH=516	PF00201(UDPGT)	Belongs to the UDP-glycosyltransferase family	4	5	5	4	JMAN_mrna-980176, JMAN_mrna-980182, JMAN_mrna-980203
78394057		78394057	JMAN_mrna-980182	AT3G53150.1			AT3G53150.1 | Symbols:UGT73D1 | UDP-glucosyl transferase 73D1 | Chr3:19697736-19699286 REVERSE LENGTH=516	PF00201(UDPGT)	Belongs to the UDP-glycosyltransferase family	4	5	5	4	JMAN_mrna-980176, JMAN_mrna-980182, JMAN_mrna-980203
78394057		78394057	JMAN_mrna-980121	AT3G53150.1			AT3G53150.1 | Symbols:UGT73D1 | UDP-glucosyl transferase 73D1 | Chr3:19697736-19699286 REVERSE LENGTH=516	PF00201(UDPGT)	Belongs to the UDP-glycosyltransferase family	4	5	5	4	JMAN_mrna-980121, JMAN_mrna-980134
78394057		78394057	US_JCIN_mrna-951576	AT3G53150.1			AT3G53150.1 | Symbols:UGT73D1 | UDP-glucosyl transferase 73D1 | Chr3:19697736-19699286 REVERSE LENGTH=516	PF00201(UDPGT)	Belongs to the UDP-glycosyltransferase family	4	5	5	4	US_JCIN_mrna-951412, US_JCIN_mrna-951457, US_JCIN_mrna-951562, US_JCIN_mrna-951576
78394057		78394057	US_JCIN_mrna-951412	AT3G53150.1			AT3G53150.1 | Symbols:UGT73D1 | UDP-glucosyl transferase 73D1 | Chr3:19697736-19699286 REVERSE LENGTH=516	PF00201(UDPGT)	Belongs to the UDP-glycosyltransferase family	4	5	5	4	US_JCIN_mrna-951412, US_JCIN_mrna-951457, US_JCIN_mrna-951562, US_JCIN_mrna-951576
78394057		78394057	US_JCIN_mrna-951457	AT3G53150.1			AT3G53150.1 | Symbols:UGT73D1 | UDP-glucosyl transferase 73D1 | Chr3:19697736-19699286 REVERSE LENGTH=516	PF00201(UDPGT)	Belongs to the UDP-glycosyltransferase family	4	5	5	4	US_JCIN_mrna-951412, US_JCIN_mrna-951457, US_JCIN_mrna-951562, US_JCIN_mrna-951576
78394057		78394057	US_JCIN_mrna-951562	AT3G53150.1			AT3G53150.1 | Symbols:UGT73D1 | UDP-glucosyl transferase 73D1 | Chr3:19697736-19699286 REVERSE LENGTH=516	PF00201(UDPGT)	Belongs to the UDP-glycosyltransferase family	4	5	5	4	US_JCIN_mrna-951412, US_JCIN_mrna-951457, US_JCIN_mrna-951562, US_JCIN_mrna-951576
78394113	M3483	78394113	US_JCIN_mrna-1173730	AT5G03680.1	PTL	Duplicated homeodomain-like superfamily protein [Source:NCBI gene (formerly Entrezgene);Acc:831757]	AT5G03680.1 | Symbols:PTL | PETAL LOSS | Chr5:957858-960760 FORWARD LENGTH=591	PF13837(Myb_DNA-bind_4)	Trihelix transcription factor	2	0	0	0	US_JCIN_mrna-1173711, US_JCIN_mrna-1173730
78394113	M3483	78394113	US_JCIN_mrna-1173711	AT5G03680.1	PTL	Duplicated homeodomain-like superfamily protein [Source:NCBI gene (formerly Entrezgene);Acc:831757]	AT5G03680.1 | Symbols:PTL | PETAL LOSS | Chr5:957858-960760 FORWARD LENGTH=591	PF13837(Myb_DNA-bind_4)	Trihelix transcription factor	2	0	0	0	US_JCIN_mrna-1173711, US_JCIN_mrna-1173730
78394126		78394126	CAN_JCIN_mrna-1675168	AT1G66950.1	ABCG39	pleiotropic drug resistance 11 [Source:NCBI gene (formerly Entrezgene);Acc:843013]	AT1G66950.1 | Symbols:ABCG39,ATPDR11,PDR11 | ATP-binding cassette G39,PLEIOTROPIC DRUG RESISTANCE 11,pleiotropic drug resistance 11 | Chr1:24978239-24984461 FORWARD LENGTH=1454	PF01061(ABC2_membrane);PF00005(ABC_tran);PF14510(ABC_trans_N);PF08370(PDR_assoc)	Belongs to the ABC transporter superfamily. ABCG family. PDR (TC 3.A.1.205) subfamily	2	2	2	0	CAN_JCIN_mrna-1674956, CAN_JCIN_mrna-1675168
78394126		78394126	CAN_JCIN_mrna-1674956	AT1G66950.1	ABCG39	pleiotropic drug resistance 11 [Source:NCBI gene (formerly Entrezgene);Acc:843013]	AT1G66950.1 | Symbols:ABCG39,ATPDR11,PDR11 | ATP-binding cassette G39,PLEIOTROPIC DRUG RESISTANCE 11,pleiotropic drug resistance 11 | Chr1:24978239-24984461 FORWARD LENGTH=1454	PF01061(ABC2_membrane);PF00005(ABC_tran);PF14510(ABC_trans_N);PF08370(PDR_assoc)	Belongs to the ABC transporter superfamily. ABCG family. PDR (TC 3.A.1.205) subfamily	2	2	2	0	CAN_JCIN_mrna-1674956, CAN_JCIN_mrna-1675168
78394126		78394126	JMAN_mrna-1692885	AT1G66950.1	ABCG39	pleiotropic drug resistance 11 [Source:NCBI gene (formerly Entrezgene);Acc:843013]	AT1G66950.1 | Symbols:ABCG39,ATPDR11,PDR11 | ATP-binding cassette G39,PLEIOTROPIC DRUG RESISTANCE 11,pleiotropic drug resistance 11 | Chr1:24978239-24984461 FORWARD LENGTH=1454	PF01061(ABC2_membrane);PF00005(ABC_tran);PF14510(ABC_trans_N);PF08370(PDR_assoc)	Belongs to the ABC transporter superfamily. ABCG family. PDR (TC 3.A.1.205) subfamily	2	2	2	0	JMAN_mrna-1692733, JMAN_mrna-1692885
78394126		78394126	JMAN_mrna-1692733	AT1G66950.1	ABCG39	pleiotropic drug resistance 11 [Source:NCBI gene (formerly Entrezgene);Acc:843013]	AT1G66950.1 | Symbols:ABCG39,ATPDR11,PDR11 | ATP-binding cassette G39,PLEIOTROPIC DRUG RESISTANCE 11,pleiotropic drug resistance 11 | Chr1:24978239-24984461 FORWARD LENGTH=1454	PF01061(ABC2_membrane);PF00005(ABC_tran);PF14510(ABC_trans_N);PF08370(PDR_assoc)	Belongs to the ABC transporter superfamily. ABCG family. PDR (TC 3.A.1.205) subfamily	2	2	2	0	JMAN_mrna-1692733, JMAN_mrna-1692885
78394126		78394126	US_JCIN_mrna-1605331	AT1G66950.1	ABCG39	pleiotropic drug resistance 11 [Source:NCBI gene (formerly Entrezgene);Acc:843013]	AT1G66950.1 | Symbols:ABCG39,ATPDR11,PDR11 | ATP-binding cassette G39,PLEIOTROPIC DRUG RESISTANCE 11,pleiotropic drug resistance 11 | Chr1:24978239-24984461 FORWARD LENGTH=1454	PF01061(ABC2_membrane);PF00005(ABC_tran);PF14510(ABC_trans_N);PF08370(PDR_assoc)	Belongs to the ABC transporter superfamily. ABCG family. PDR (TC 3.A.1.205) subfamily	2	2	2	0	US_JCIN_mrna-1605331, US_JCIN_mrna-1605519
78394126		78394126	US_JCIN_mrna-1605519	AT1G66950.1	ABCG39	pleiotropic drug resistance 11 [Source:NCBI gene (formerly Entrezgene);Acc:843013]	AT1G66950.1 | Symbols:ABCG39,ATPDR11,PDR11 | ATP-binding cassette G39,PLEIOTROPIC DRUG RESISTANCE 11,pleiotropic drug resistance 11 | Chr1:24978239-24984461 FORWARD LENGTH=1454	PF01061(ABC2_membrane);PF00005(ABC_tran);PF14510(ABC_trans_N);PF08370(PDR_assoc)	Belongs to the ABC transporter superfamily. ABCG family. PDR (TC 3.A.1.205) subfamily	2	2	2	0	US_JCIN_mrna-1605331, US_JCIN_mrna-1605519
78394144	M3491	78394144	CAN_JCIN_mrna-939781	AT3G52870.1	AT3G52870	IQ calmodulin-binding motif family protein [Source:NCBI gene (formerly Entrezgene);Acc:824453]	AT3G52870.1 | Symbols:no symbol available | no full name available | Chr3:19593365-19595686 REVERSE LENGTH=456	PF00612(IQ)		3	2	3	3	CAN_JCIN_mrna-939781, CAN_JCIN_mrna-939847
78394144	M3491	78394144	JAIL_mrna-862610	AT3G52870.1	AT3G52870	IQ calmodulin-binding motif family protein [Source:NCBI gene (formerly Entrezgene);Acc:824453]	AT3G52870.1 | Symbols:no symbol available | no full name available | Chr3:19593365-19595686 REVERSE LENGTH=456	PF00612(IQ)		3	2	3	3	JAIL_mrna-862538, JAIL_mrna-862588, JAIL_mrna-862610
78394144	M3491	78394144	JMAN_mrna-1062414	AT3G52870.1	AT3G52870	IQ calmodulin-binding motif family protein [Source:NCBI gene (formerly Entrezgene);Acc:824453]	AT3G52870.1 | Symbols:no symbol available | no full name available | Chr3:19593365-19595686 REVERSE LENGTH=456	PF00612(IQ)		3	2	3	3	JMAN_mrna-1062284, JMAN_mrna-1062392, JMAN_mrna-1062414
78394144	M3491	78394144	US_JCIN_mrna-868481	AT3G52870.1	AT3G52870	IQ calmodulin-binding motif family protein [Source:NCBI gene (formerly Entrezgene);Acc:824453]	AT3G52870.1 | Symbols:no symbol available | no full name available | Chr3:19593365-19595686 REVERSE LENGTH=456	PF00612(IQ)		3	2	3	3	US_JCIN_mrna-868481, US_JCIN_mrna-868503, US_JCIN_mrna-868613
78394144	M3491	78394145	CAN_JCIN_mrna-939847	AT2G05210.1	AtPOT1a	Nucleic acid-binding, OB-fold-like protein [Source:NCBI gene (formerly Entrezgene);Acc:815069]	AT2G05210.1 | Symbols:AtPOT1a,ATPOT1 | Protection of Telomeres 1a | Chr2:1891814-1894196 FORWARD LENGTH=467	PF02765(POT1)	Protection of telomeres protein	3	2	3	3	CAN_JCIN_mrna-939781, CAN_JCIN_mrna-939847
78394144	M3491	78394145	JAIL_mrna-862588	AT3G52870.1	AT3G52870	IQ calmodulin-binding motif family protein [Source:NCBI gene (formerly Entrezgene);Acc:824453]	AT3G52870.1 | Symbols:no symbol available | no full name available | Chr3:19593365-19595686 REVERSE LENGTH=456	PF00612(IQ)		3	2	3	3	JAIL_mrna-862538, JAIL_mrna-862588, JAIL_mrna-862610
78394144	M3491	78394145	JAIL_mrna-862538	AT2G05210.1	AtPOT1a	Nucleic acid-binding, OB-fold-like protein [Source:NCBI gene (formerly Entrezgene);Acc:815069]	AT2G05210.1 | Symbols:AtPOT1a,ATPOT1 | Protection of Telomeres 1a | Chr2:1891814-1894196 FORWARD LENGTH=467	PF02765(POT1)	Protection of telomeres protein	3	2	3	3	JAIL_mrna-862538, JAIL_mrna-862588, JAIL_mrna-862610
78394144	M3491	78394145	JMAN_mrna-1062392	AT3G52870.1	AT3G52870	IQ calmodulin-binding motif family protein [Source:NCBI gene (formerly Entrezgene);Acc:824453]	AT3G52870.1 | Symbols:no symbol available | no full name available | Chr3:19593365-19595686 REVERSE LENGTH=456	PF00612(IQ)		3	2	3	3	JMAN_mrna-1062284, JMAN_mrna-1062392, JMAN_mrna-1062414
78394144	M3491	78394145	JMAN_mrna-1062284	AT2G05210.1	AtPOT1a	Nucleic acid-binding, OB-fold-like protein [Source:NCBI gene (formerly Entrezgene);Acc:815069]	AT2G05210.1 | Symbols:AtPOT1a,ATPOT1 | Protection of Telomeres 1a | Chr2:1891814-1894196 FORWARD LENGTH=467	PF02765(POT1)	Protection of telomeres protein	3	2	3	3	JMAN_mrna-1062284, JMAN_mrna-1062392, JMAN_mrna-1062414
78394144	M3491	78394145	US_JCIN_mrna-868503	AT3G52870.1	AT3G52870	IQ calmodulin-binding motif family protein [Source:NCBI gene (formerly Entrezgene);Acc:824453]	AT3G52870.1 | Symbols:no symbol available | no full name available | Chr3:19593365-19595686 REVERSE LENGTH=456	PF00612(IQ)		3	2	3	3	US_JCIN_mrna-868481, US_JCIN_mrna-868503, US_JCIN_mrna-868613
78394144	M3491	78394145	US_JCIN_mrna-868613	AT2G05210.1	AtPOT1a	Nucleic acid-binding, OB-fold-like protein [Source:NCBI gene (formerly Entrezgene);Acc:815069]	AT2G05210.1 | Symbols:AtPOT1a,ATPOT1 | Protection of Telomeres 1a | Chr2:1891814-1894196 FORWARD LENGTH=467	PF02765(POT1)	Protection of telomeres protein	3	2	3	3	US_JCIN_mrna-868481, US_JCIN_mrna-868503, US_JCIN_mrna-868613
78394154		78394154	JMAN_mrna-1061662	AT3G59310.1	AT3G59310	solute carrier family 35 protein (DUF914) [Source:NCBI gene (formerly Entrezgene);Acc:825100]	AT3G59310.1 | Symbols:no symbol available | no full name available | Chr3:21922316-21924313 REVERSE LENGTH=332	PF06027(SLC35F)	Solute carrier family 35	0	0	2	0	JMAN_mrna-1061662, JMAN_mrna-1061710
78394154		78394154	JMAN_mrna-1061710	AT3G59310.1	AT3G59310	solute carrier family 35 protein (DUF914) [Source:NCBI gene (formerly Entrezgene);Acc:825100]	AT3G59310.1 | Symbols:no symbol available | no full name available | Chr3:21922316-21924313 REVERSE LENGTH=332	PF06027(SLC35F)	Solute carrier family 35	0	0	2	0	JMAN_mrna-1061662, JMAN_mrna-1061710
78394156	M3493	78394156	CAN_JCIN_mrna-940420	AT3G52820.1	PAP22	purple acid phosphatase 22 [Source:NCBI gene (formerly Entrezgene);Acc:824448]	AT3G52820.1 | Symbols:ATPAP22,PAP22 | purple acid phosphatase 22,PURPLE ACID PHOSPHATASE 22 | Chr3:19574236-19576938 REVERSE LENGTH=434	PF00149(Metallophos);PF14008(Metallophos_C);PF16656(Pur_ac_phosph_N)	Purple acid phosphatase	2	2	2	2	CAN_JCIN_mrna-940420, CAN_JCIN_mrna-940446
78394156	M3493	78394156	JAIL_mrna-862006	AT3G52820.1	PAP22	purple acid phosphatase 22 [Source:NCBI gene (formerly Entrezgene);Acc:824448]	AT3G52820.1 | Symbols:ATPAP22,PAP22 | purple acid phosphatase 22,PURPLE ACID PHOSPHATASE 22 | Chr3:19574236-19576938 REVERSE LENGTH=434	PF00149(Metallophos);PF14008(Metallophos_C);PF16656(Pur_ac_phosph_N)	Purple acid phosphatase	2	2	2	2	JAIL_mrna-861980, JAIL_mrna-862006
78394156	M3493	78394156	JMAN_mrna-1061642	AT3G52820.1	PAP22	purple acid phosphatase 22 [Source:NCBI gene (formerly Entrezgene);Acc:824448]	AT3G52820.1 | Symbols:ATPAP22,PAP22 | purple acid phosphatase 22,PURPLE ACID PHOSPHATASE 22 | Chr3:19574236-19576938 REVERSE LENGTH=434	PF00149(Metallophos);PF14008(Metallophos_C);PF16656(Pur_ac_phosph_N)	Purple acid phosphatase	2	2	2	2	JMAN_mrna-1061628, JMAN_mrna-1061642
78394156	M3493	78394156	US_JCIN_mrna-869254	AT1G52940.1	PAP5	purple acid phosphatase 5 [Source:NCBI gene (formerly Entrezgene);Acc:841727]	AT1G52940.1 | Symbols:PAP5,ATPAP5 | purple acid phosphatase 5 | Chr1:19716402-19723104 FORWARD LENGTH=242	PF00149(Metallophos);PF14008(Metallophos_C);PF16656(Pur_ac_phosph_N)	Purple acid phosphatase	2	2	2	2	US_JCIN_mrna-869254, US_JCIN_mrna-869275
78394156	M3493	78394157	CAN_JCIN_mrna-940446	AT3G52820.1	PAP22	purple acid phosphatase 22 [Source:NCBI gene (formerly Entrezgene);Acc:824448]	AT3G52820.1 | Symbols:ATPAP22,PAP22 | purple acid phosphatase 22,PURPLE ACID PHOSPHATASE 22 | Chr3:19574236-19576938 REVERSE LENGTH=434	PF00149(Metallophos);PF14008(Metallophos_C);PF16656(Pur_ac_phosph_N)	Purple acid phosphatase	2	2	2	2	CAN_JCIN_mrna-940420, CAN_JCIN_mrna-940446
78394156	M3493	78394157	JAIL_mrna-861980	AT3G52820.1	PAP22	purple acid phosphatase 22 [Source:NCBI gene (formerly Entrezgene);Acc:824448]	AT3G52820.1 | Symbols:ATPAP22,PAP22 | purple acid phosphatase 22,PURPLE ACID PHOSPHATASE 22 | Chr3:19574236-19576938 REVERSE LENGTH=434	PF00149(Metallophos);PF14008(Metallophos_C);PF16656(Pur_ac_phosph_N)	Purple acid phosphatase	2	2	2	2	JAIL_mrna-861980, JAIL_mrna-862006
78394156	M3493	78394157	JMAN_mrna-1061628	AT3G52820.1	PAP22	purple acid phosphatase 22 [Source:NCBI gene (formerly Entrezgene);Acc:824448]	AT3G52820.1 | Symbols:ATPAP22,PAP22 | purple acid phosphatase 22,PURPLE ACID PHOSPHATASE 22 | Chr3:19574236-19576938 REVERSE LENGTH=434	PF00149(Metallophos);PF14008(Metallophos_C);PF16656(Pur_ac_phosph_N)	Purple acid phosphatase	2	2	2	2	JMAN_mrna-1061628, JMAN_mrna-1061642
78394156	M3493	78394157	US_JCIN_mrna-869275	AT3G52820.1	PAP22	purple acid phosphatase 22 [Source:NCBI gene (formerly Entrezgene);Acc:824448]	AT3G52820.1 | Symbols:ATPAP22,PAP22 | purple acid phosphatase 22,PURPLE ACID PHOSPHATASE 22 | Chr3:19574236-19576938 REVERSE LENGTH=434	PF00149(Metallophos);PF14008(Metallophos_C);PF16656(Pur_ac_phosph_N)	Purple acid phosphatase	2	2	2	2	US_JCIN_mrna-869254, US_JCIN_mrna-869275
78394158	M3494	78394158	CAN_JCIN_mrna-940527	AT3G52780.1	PAP20	Purple acid phosphatases superfamily protein [Source:NCBI gene (formerly Entrezgene);Acc:824444]	AT3G52780.1 | Symbols:ATPAP20,PAP20 | | Chr3:19561525-19564195 REVERSE LENGTH=427	PF00149(Metallophos);PF14008(Metallophos_C);PF16656(Pur_ac_phosph_N)	Purple acid phosphatase	2	2	2	2	CAN_JCIN_mrna-940527, CAN_JCIN_mrna-940551
78394158	M3494	78394158	JAIL_mrna-861947	AT3G52780.1	PAP20	Purple acid phosphatases superfamily protein [Source:NCBI gene (formerly Entrezgene);Acc:824444]	AT3G52780.1 | Symbols:ATPAP20,PAP20 | | Chr3:19561525-19564195 REVERSE LENGTH=427	PF00149(Metallophos);PF14008(Metallophos_C);PF16656(Pur_ac_phosph_N)	Purple acid phosphatase	2	2	2	2	JAIL_mrna-861910, JAIL_mrna-861947
78394158	M3494	78394158	JMAN_mrna-1061565	AT3G52780.1	PAP20	Purple acid phosphatases superfamily protein [Source:NCBI gene (formerly Entrezgene);Acc:824444]	AT3G52780.1 | Symbols:ATPAP20,PAP20 | | Chr3:19561525-19564195 REVERSE LENGTH=427	PF00149(Metallophos);PF14008(Metallophos_C);PF16656(Pur_ac_phosph_N)	Purple acid phosphatase	2	2	2	2	JMAN_mrna-1061500, JMAN_mrna-1061565
78394158	M3494	78394158	US_JCIN_mrna-869346	AT3G52780.1	PAP20	Purple acid phosphatases superfamily protein [Source:NCBI gene (formerly Entrezgene);Acc:824444]	AT3G52780.1 | Symbols:ATPAP20,PAP20 | | Chr3:19561525-19564195 REVERSE LENGTH=427	PF00149(Metallophos);PF14008(Metallophos_C);PF16656(Pur_ac_phosph_N)	Purple acid phosphatase	2	2	2	2	US_JCIN_mrna-869346, US_JCIN_mrna-869370
78394158	M3494	78394159	CAN_JCIN_mrna-940551	AT3G52780.1	PAP20	Purple acid phosphatases superfamily protein [Source:NCBI gene (formerly Entrezgene);Acc:824444]	AT3G52780.1 | Symbols:ATPAP20,PAP20 | | Chr3:19561525-19564195 REVERSE LENGTH=427	PF00149(Metallophos);PF14008(Metallophos_C);PF16656(Pur_ac_phosph_N)	Purple acid phosphatase	2	2	2	2	CAN_JCIN_mrna-940527, CAN_JCIN_mrna-940551
78394158	M3494	78394159	JAIL_mrna-861910	AT3G52780.1	PAP20	Purple acid phosphatases superfamily protein [Source:NCBI gene (formerly Entrezgene);Acc:824444]	AT3G52780.1 | Symbols:ATPAP20,PAP20 | | Chr3:19561525-19564195 REVERSE LENGTH=427	PF00149(Metallophos);PF14008(Metallophos_C);PF16656(Pur_ac_phosph_N)	Purple acid phosphatase	2	2	2	2	JAIL_mrna-861910, JAIL_mrna-861947
78394158	M3494	78394159	JMAN_mrna-1061500	AT3G52780.1	PAP20	Purple acid phosphatases superfamily protein [Source:NCBI gene (formerly Entrezgene);Acc:824444]	AT3G52780.1 | Symbols:ATPAP20,PAP20 | | Chr3:19561525-19564195 REVERSE LENGTH=427	PF00149(Metallophos);PF14008(Metallophos_C);PF16656(Pur_ac_phosph_N)	Purple acid phosphatase	2	2	2	2	JMAN_mrna-1061500, JMAN_mrna-1061565
78394158	M3494	78394159	US_JCIN_mrna-869370	AT3G52780.1	PAP20	Purple acid phosphatases superfamily protein [Source:NCBI gene (formerly Entrezgene);Acc:824444]	AT3G52780.1 | Symbols:ATPAP20,PAP20 | | Chr3:19561525-19564195 REVERSE LENGTH=427	PF00149(Metallophos);PF14008(Metallophos_C);PF16656(Pur_ac_phosph_N)	Purple acid phosphatase	2	2	2	2	US_JCIN_mrna-869346, US_JCIN_mrna-869370
78394193	M3504	78394193	CAN_JCIN_mrna-1056313	AT1G57790.1	AT1G57790	F-box family protein [Source:NCBI gene (formerly Entrezgene);Acc:842154]	AT1G57790.1 | Symbols:no symbol available | no full name available | Chr1:21404578-21405636 REVERSE LENGTH=352	PF00646(F-box);PF12937(F-box-like)	F-box kelch-repeat protein	2	2	0	2	CAN_JCIN_mrna-1056298, CAN_JCIN_mrna-1056313
78394193	M3504	78394193	CAN_JCIN_mrna-1056298	AT5G03870.1	AT5G03870	Glutaredoxin family protein [Source:NCBI gene (formerly Entrezgene);Acc:831685]	AT5G03870.1 | Symbols:no symbol available | no full name available | Chr5:1035813-1036967 REVERSE LENGTH=384	PF00462(Glutaredoxin)	Glutaredoxin	2	2	0	2	CAN_JCIN_mrna-1056298, CAN_JCIN_mrna-1056313
78394193	M3504	78394193	JAIL_mrna-1157569	AT1G57790.1	AT1G57790	F-box family protein [Source:NCBI gene (formerly Entrezgene);Acc:842154]	AT1G57790.1 | Symbols:no symbol available | no full name available | Chr1:21404578-21405636 REVERSE LENGTH=352	PF00646(F-box);PF12937(F-box-like)	F-box kelch-repeat protein	2	2	0	2	JAIL_mrna-1157569, JAIL_mrna-1157589
78394193	M3504	78394193	JAIL_mrna-1157589	AT5G03870.1	AT5G03870	Glutaredoxin family protein [Source:NCBI gene (formerly Entrezgene);Acc:831685]	AT5G03870.1 | Symbols:no symbol available | no full name available | Chr5:1035813-1036967 REVERSE LENGTH=384	PF00462(Glutaredoxin)	Glutaredoxin	2	2	0	2	JAIL_mrna-1157569, JAIL_mrna-1157589
78394193	M3504	78394193	US_JCIN_mrna-1172117	AT1G57790.1	AT1G57790	F-box family protein [Source:NCBI gene (formerly Entrezgene);Acc:842154]	AT1G57790.1 | Symbols:no symbol available | no full name available | Chr1:21404578-21405636 REVERSE LENGTH=352	PF00646(F-box);PF12937(F-box-like)	F-box kelch-repeat protein	2	2	0	2	US_JCIN_mrna-1172117, US_JCIN_mrna-1172135
78394193	M3504	78394193	US_JCIN_mrna-1172135	AT5G03870.1	AT5G03870	Glutaredoxin family protein [Source:NCBI gene (formerly Entrezgene);Acc:831685]	AT5G03870.1 | Symbols:no symbol available | no full name available | Chr5:1035813-1036967 REVERSE LENGTH=384	PF00462(Glutaredoxin)	Glutaredoxin	2	2	0	2	US_JCIN_mrna-1172117, US_JCIN_mrna-1172135
78394204	M3508	78394204	CAN_JCIN_mrna-941644	AT3G52610.1	AT3G52610	GATA zinc finger protein [Source:NCBI gene (formerly Entrezgene);Acc:824427]	AT3G52610.1 | Symbols:no symbol available | no full name available | Chr3:19510513-19512547 FORWARD LENGTH=475	PF07247(AATase)		2	2	2	2	CAN_JCIN_mrna-941644, CAN_JCIN_mrna-941663
78394204	M3508	78394204	JAIL_mrna-860751	AT3G52610.1	AT3G52610	GATA zinc finger protein [Source:NCBI gene (formerly Entrezgene);Acc:824427]	AT3G52610.1 | Symbols:no symbol available | no full name available | Chr3:19510513-19512547 FORWARD LENGTH=475	PF07247(AATase)		2	2	2	2	JAIL_mrna-860731, JAIL_mrna-860751
78394204	M3508	78394204	JMAN_mrna-1060287	AT3G52610.1	AT3G52610	GATA zinc finger protein [Source:NCBI gene (formerly Entrezgene);Acc:824427]	AT3G52610.1 | Symbols:no symbol available | no full name available | Chr3:19510513-19512547 FORWARD LENGTH=475	PF07247(AATase)		2	2	2	2	JMAN_mrna-1060277, JMAN_mrna-1060287
78394204	M3508	78394204	US_JCIN_mrna-870451	AT3G52610.1	AT3G52610	GATA zinc finger protein [Source:NCBI gene (formerly Entrezgene);Acc:824427]	AT3G52610.1 | Symbols:no symbol available | no full name available | Chr3:19510513-19512547 FORWARD LENGTH=475	PF07247(AATase)		2	2	2	2	US_JCIN_mrna-870451, US_JCIN_mrna-870470
78394204	M3508	78394206	CAN_JCIN_mrna-941663	AT3G52610.1	AT3G52610	GATA zinc finger protein [Source:NCBI gene (formerly Entrezgene);Acc:824427]	AT3G52610.1 | Symbols:no symbol available | no full name available | Chr3:19510513-19512547 FORWARD LENGTH=475			2	2	2	2	CAN_JCIN_mrna-941644, CAN_JCIN_mrna-941663
78394204	M3508	78394206	JAIL_mrna-860731	AT3G52610.1	AT3G52610	GATA zinc finger protein [Source:NCBI gene (formerly Entrezgene);Acc:824427]	AT3G52610.1 | Symbols:no symbol available | no full name available | Chr3:19510513-19512547 FORWARD LENGTH=475			2	2	2	2	JAIL_mrna-860731, JAIL_mrna-860751
78394204	M3508	78394206	JMAN_mrna-1060277	AT3G52610.1	AT3G52610	GATA zinc finger protein [Source:NCBI gene (formerly Entrezgene);Acc:824427]	AT3G52610.1 | Symbols:no symbol available | no full name available | Chr3:19510513-19512547 FORWARD LENGTH=475			2	2	2	2	JMAN_mrna-1060277, JMAN_mrna-1060287
78394204	M3508	78394206	US_JCIN_mrna-870470	AT3G52610.1	AT3G52610	GATA zinc finger protein [Source:NCBI gene (formerly Entrezgene);Acc:824427]	AT3G52610.1 | Symbols:no symbol available | no full name available | Chr3:19510513-19512547 FORWARD LENGTH=475			2	2	2	2	US_JCIN_mrna-870451, US_JCIN_mrna-870470
78394243	M3516	78394244	JAIL_mrna-859673	AT2G36000.1	EMB3114	Mitochondrial transcription termination factor family protein [Source:NCBI gene (formerly Entrezgene);Acc:818173]	AT2G36000.1 | Symbols:EMB3114 | EMBRYO DEFECTIVE 3114 | Chr2:15117181-15118182 FORWARD LENGTH=333	PF02536(mTERF)	Transcription termination factor family protein	0	0	2	2	JAIL_mrna-859673, JAIL_mrna-859679
78394243	M3516	78394244	JMAN_mrna-1059334	AT2G36000.1	EMB3114	Mitochondrial transcription termination factor family protein [Source:NCBI gene (formerly Entrezgene);Acc:818173]	AT2G36000.1 | Symbols:EMB3114 | EMBRYO DEFECTIVE 3114 | Chr2:15117181-15118182 FORWARD LENGTH=333	PF02536(mTERF)	Transcription termination factor family protein	0	0	2	2	JMAN_mrna-1059334, JMAN_mrna-1059347
78394243	M3516	78394245	JAIL_mrna-859679	AT2G36010.1	E2F3	E2F transcription factor 3 [Source:NCBI gene (formerly Entrezgene);Acc:818174]	AT2G36010.1 | Symbols:E2F3,ATE2FA | E2F transcription factor 3 | Chr2:15119688-15122893 FORWARD LENGTH=483	PF16421(E2F_CC-MB);PF02319(E2F_TDP)	Transcription factor	0	0	2	2	JAIL_mrna-859673, JAIL_mrna-859679
78394243	M3516	78394245	JMAN_mrna-1059347	AT2G36010.1	E2F3	E2F transcription factor 3 [Source:NCBI gene (formerly Entrezgene);Acc:818174]	AT2G36010.1 | Symbols:E2F3,ATE2FA | E2F transcription factor 3 | Chr2:15119688-15122893 FORWARD LENGTH=483	PF16421(E2F_CC-MB);PF02319(E2F_TDP)	Transcription factor	0	0	2	2	JMAN_mrna-1059334, JMAN_mrna-1059347
78394252	M3519	78394252	CAN_JCIN_mrna-942990	AT5G06320.1	NHL3	NDR1/HIN1-like 3 [Source:NCBI gene (formerly Entrezgene);Acc:830520]	AT5G06320.1 | Symbols:NHL3 | NDR1/HIN1-like 3 | Chr5:1931016-1931711 REVERSE LENGTH=231	PF03168(LEA_2)	YLS9-like	3	3	2	3	CAN_JCIN_mrna-942990, CAN_JCIN_mrna-942996, CAN_JCIN_mrna-943002
78394252	M3519	78394252	JAIL_mrna-859493	AT5G06320.1	NHL3	NDR1/HIN1-like 3 [Source:NCBI gene (formerly Entrezgene);Acc:830520]	AT5G06320.1 | Symbols:NHL3 | NDR1/HIN1-like 3 | Chr5:1931016-1931711 REVERSE LENGTH=231	PF03168(LEA_2)	YLS9-like	3	3	2	3	JAIL_mrna-859481, JAIL_mrna-859487, JAIL_mrna-859493
78394252	M3519	78394252	JMAN_mrna-1059203	AT5G06320.1	NHL3	NDR1/HIN1-like 3 [Source:NCBI gene (formerly Entrezgene);Acc:830520]	AT5G06320.1 | Symbols:NHL3 | NDR1/HIN1-like 3 | Chr5:1931016-1931711 REVERSE LENGTH=231	PF03168(LEA_2)	YLS9-like	3	3	2	3	JMAN_mrna-1059184, JMAN_mrna-1059203
78394252	M3519	78394252	US_JCIN_mrna-871832	AT5G06320.1	NHL3	NDR1/HIN1-like 3 [Source:NCBI gene (formerly Entrezgene);Acc:830520]	AT5G06320.1 | Symbols:NHL3 | NDR1/HIN1-like 3 | Chr5:1931016-1931711 REVERSE LENGTH=231	PF03168(LEA_2)	YLS9-like	3	3	2	3	US_JCIN_mrna-871832, US_JCIN_mrna-871838, US_JCIN_mrna-871844
78394252	M3519	78394254	CAN_JCIN_mrna-942996	AT5G06320.1	NHL3	NDR1/HIN1-like 3 [Source:NCBI gene (formerly Entrezgene);Acc:830520]	AT5G06320.1 | Symbols:NHL3 | NDR1/HIN1-like 3 | Chr5:1931016-1931711 REVERSE LENGTH=231	PF03168(LEA_2)	YLS9-like	3	3	2	3	CAN_JCIN_mrna-942990, CAN_JCIN_mrna-942996, CAN_JCIN_mrna-943002
78394252	M3519	78394254	JAIL_mrna-859487	AT5G06320.1	NHL3	NDR1/HIN1-like 3 [Source:NCBI gene (formerly Entrezgene);Acc:830520]	AT5G06320.1 | Symbols:NHL3 | NDR1/HIN1-like 3 | Chr5:1931016-1931711 REVERSE LENGTH=231	PF03168(LEA_2)	YLS9-like	3	3	2	3	JAIL_mrna-859481, JAIL_mrna-859487, JAIL_mrna-859493
78394252	M3519	78394254	JMAN_mrna-1059184	AT5G06320.1	NHL3	NDR1/HIN1-like 3 [Source:NCBI gene (formerly Entrezgene);Acc:830520]	AT5G06320.1 | Symbols:NHL3 | NDR1/HIN1-like 3 | Chr5:1931016-1931711 REVERSE LENGTH=231	PF03168(LEA_2)	YLS9-like	3	3	2	3	JMAN_mrna-1059184, JMAN_mrna-1059203
78394252	M3519	78394254	US_JCIN_mrna-871838	AT5G06320.1	NHL3	NDR1/HIN1-like 3 [Source:NCBI gene (formerly Entrezgene);Acc:830520]	AT5G06320.1 | Symbols:NHL3 | NDR1/HIN1-like 3 | Chr5:1931016-1931711 REVERSE LENGTH=231	PF03168(LEA_2)	YLS9-like	3	3	2	3	US_JCIN_mrna-871832, US_JCIN_mrna-871838, US_JCIN_mrna-871844
78394252	M3519	78394255	CAN_JCIN_mrna-943002	AT5G06320.1	NHL3	NDR1/HIN1-like 3 [Source:NCBI gene (formerly Entrezgene);Acc:830520]	AT5G06320.1 | Symbols:NHL3 | NDR1/HIN1-like 3 | Chr5:1931016-1931711 REVERSE LENGTH=231	PF03168(LEA_2)	YLS9-like	3	3	2	3	CAN_JCIN_mrna-942990, CAN_JCIN_mrna-942996, CAN_JCIN_mrna-943002
78394252	M3519	78394255	JAIL_mrna-859481	AT5G06320.1	NHL3	NDR1/HIN1-like 3 [Source:NCBI gene (formerly Entrezgene);Acc:830520]	AT5G06320.1 | Symbols:NHL3 | NDR1/HIN1-like 3 | Chr5:1931016-1931711 REVERSE LENGTH=231	PF03168(LEA_2)	YLS9-like	3	3	2	3	JAIL_mrna-859481, JAIL_mrna-859487, JAIL_mrna-859493
78394252	M3519	78394255	US_JCIN_mrna-871844	AT5G06320.1	NHL3	NDR1/HIN1-like 3 [Source:NCBI gene (formerly Entrezgene);Acc:830520]	AT5G06320.1 | Symbols:NHL3 | NDR1/HIN1-like 3 | Chr5:1931016-1931711 REVERSE LENGTH=231	PF03168(LEA_2)	YLS9-like	3	3	2	3	US_JCIN_mrna-871832, US_JCIN_mrna-871838, US_JCIN_mrna-871844
78394271	M3524	78394271	CAN_JCIN_mrna-943424	AT3G11680.2	AT3G11680	aluminum activated malate transporter family protein [Source:NCBI gene (formerly Entrezgene);Acc:820340]	AT3G11680.2 | Symbols:no symbol available | no full name available | Chr3:3686995-3689335 REVERSE LENGTH=490	PF11744(ALMT)	Aluminum-activated malate transporter	2	2	2	2	CAN_JCIN_mrna-943424, CAN_JCIN_mrna-943440
78394271	M3524	78394271	JAIL_mrna-859017	AT3G11680.2	AT3G11680	aluminum activated malate transporter family protein [Source:NCBI gene (formerly Entrezgene);Acc:820340]	AT3G11680.2 | Symbols:no symbol available | no full name available | Chr3:3686995-3689335 REVERSE LENGTH=490	PF11744(ALMT)	Aluminum-activated malate transporter	2	2	2	2	JAIL_mrna-858936, JAIL_mrna-859017
78394271	M3524	78394271	JMAN_mrna-1058787	AT3G11680.2	AT3G11680	aluminum activated malate transporter family protein [Source:NCBI gene (formerly Entrezgene);Acc:820340]	AT3G11680.2 | Symbols:no symbol available | no full name available | Chr3:3686995-3689335 REVERSE LENGTH=490	PF11744(ALMT)	Aluminum-activated malate transporter	2	2	2	2	JMAN_mrna-1058741, JMAN_mrna-1058787
78394271	M3524	78394271	US_JCIN_mrna-872262	AT3G11680.1	AT3G11680	aluminum activated malate transporter family protein [Source:NCBI gene (formerly Entrezgene);Acc:820340]	AT3G11680.1 | Symbols:no symbol available | no full name available | Chr3:3686995-3689329 REVERSE LENGTH=488	PF11744(ALMT)	Aluminum-activated malate transporter	2	2	2	2	US_JCIN_mrna-872262, US_JCIN_mrna-872338
78394271	M3524	78394272	CAN_JCIN_mrna-943440	AT3G11680.1	AT3G11680	aluminum activated malate transporter family protein [Source:NCBI gene (formerly Entrezgene);Acc:820340]	AT3G11680.1 | Symbols:no symbol available | no full name available | Chr3:3686995-3689329 REVERSE LENGTH=488	PF11744(ALMT)	Aluminum-activated malate transporter	2	2	2	2	CAN_JCIN_mrna-943424, CAN_JCIN_mrna-943440
78394271	M3524	78394272	JAIL_mrna-858936	AT3G11680.1	AT3G11680	aluminum activated malate transporter family protein [Source:NCBI gene (formerly Entrezgene);Acc:820340]	AT3G11680.1 | Symbols:no symbol available | no full name available | Chr3:3686995-3689329 REVERSE LENGTH=488	PF11744(ALMT)	Aluminum-activated malate transporter	2	2	2	2	JAIL_mrna-858936, JAIL_mrna-859017
78394271	M3524	78394272	JMAN_mrna-1058741	AT3G11680.1	AT3G11680	aluminum activated malate transporter family protein [Source:NCBI gene (formerly Entrezgene);Acc:820340]	AT3G11680.1 | Symbols:no symbol available | no full name available | Chr3:3686995-3689329 REVERSE LENGTH=488	PF11744(ALMT)	Aluminum-activated malate transporter	2	2	2	2	JMAN_mrna-1058741, JMAN_mrna-1058787
78394271	M3524	78394272	US_JCIN_mrna-872338	AT3G11680.1	AT3G11680	aluminum activated malate transporter family protein [Source:NCBI gene (formerly Entrezgene);Acc:820340]	AT3G11680.1 | Symbols:no symbol available | no full name available | Chr3:3686995-3689329 REVERSE LENGTH=488	PF11744(ALMT)	Aluminum-activated malate transporter	2	2	2	2	US_JCIN_mrna-872262, US_JCIN_mrna-872338
78394298	M3532	78394298	CAN_JCIN_mrna-1060583	AT2G35900.1	AT2G35900	Mal d 1-associated protein [Source:NCBI gene (formerly Entrezgene);Acc:818163]	AT2G35900.1 | Symbols:no symbol available | no full name available | Chr2:15070203-15071540 REVERSE LENGTH=192		Mal d 1-associated protein	0	2	2	2	CAN_JCIN_mrna-1060516, CAN_JCIN_mrna-1060583
78394298	M3532	78394298	CAN_JCIN_mrna-1060516	AT5G06440.2	AT5G06440	polyketide cyclase/dehydrase/lipid transport superfamily protein [Source:NCBI gene (formerly Entrezgene);Acc:830532]	AT5G06440.2 | Symbols:no symbol available | no full name available | Chr5:1964641-1966807 REVERSE LENGTH=479			0	2	2	2	CAN_JCIN_mrna-1060516, CAN_JCIN_mrna-1060583
78394298	M3532	78394298	JAIL_mrna-1153155	AT2G35900.1	AT2G35900	Mal d 1-associated protein [Source:NCBI gene (formerly Entrezgene);Acc:818163]	AT2G35900.1 | Symbols:no symbol available | no full name available | Chr2:15070203-15071540 REVERSE LENGTH=192		Mal d 1-associated protein	0	2	2	2	JAIL_mrna-1153155, JAIL_mrna-1153245
78394298	M3532	78394298	JAIL_mrna-1153245	AT5G06440.2	AT5G06440	polyketide cyclase/dehydrase/lipid transport superfamily protein [Source:NCBI gene (formerly Entrezgene);Acc:830532]	AT5G06440.2 | Symbols:no symbol available | no full name available | Chr5:1964641-1966807 REVERSE LENGTH=479			0	2	2	2	JAIL_mrna-1153155, JAIL_mrna-1153245
78394298	M3532	78394298	JMAN_mrna-1077004	AT2G35900.1	AT2G35900	Mal d 1-associated protein [Source:NCBI gene (formerly Entrezgene);Acc:818163]	AT2G35900.1 | Symbols:no symbol available | no full name available | Chr2:15070203-15071540 REVERSE LENGTH=192		Mal d 1-associated protein	0	2	2	2	JMAN_mrna-1076960, JMAN_mrna-1077004
78394298	M3532	78394298	JMAN_mrna-1076960	AT5G06440.2	AT5G06440	polyketide cyclase/dehydrase/lipid transport superfamily protein [Source:NCBI gene (formerly Entrezgene);Acc:830532]	AT5G06440.2 | Symbols:no symbol available | no full name available | Chr5:1964641-1966807 REVERSE LENGTH=479			0	2	2	2	JMAN_mrna-1076960, JMAN_mrna-1077004
78394342	M3545	78394342	JAIL_mrna-857068	AT5G06620.1	SDG38	SET domain protein 38 [Source:NCBI gene (formerly Entrezgene);Acc:830550]	AT5G06620.1 | Symbols:SDG38,ATXR4 | SET domain protein 38 | Chr5:2033780-2036143 FORWARD LENGTH=325	PF00856(SET)	Histone-lysine N-methyltransferase	0	0	2	2	JAIL_mrna-857046, JAIL_mrna-857068
78394342	M3545	78394342	JMAN_mrna-1056747	AT5G06620.1	SDG38	SET domain protein 38 [Source:NCBI gene (formerly Entrezgene);Acc:830550]	AT5G06620.1 | Symbols:SDG38,ATXR4 | SET domain protein 38 | Chr5:2033780-2036143 FORWARD LENGTH=325	PF00856(SET)	Histone-lysine N-methyltransferase	0	0	2	2	JMAN_mrna-1056725, JMAN_mrna-1056747
78394342	M3545	78394343	JAIL_mrna-857046	AT3G11980.1	MS2	Jojoba acyl CoA reductase-related male sterility protein [Source:NCBI gene (formerly Entrezgene);Acc:820372]	AT3G11980.1 | Symbols:MS2,FAR2 | FATTY ACID REDUCTASE 2,MALE STERILITY 2 | Chr3:3814484-3816927 FORWARD LENGTH=616	PF07993(NAD_binding_4);PF03015(Sterile)	Catalyzes the reduction of fatty acyl-CoA to fatty alcohols	0	0	2	2	JAIL_mrna-857046, JAIL_mrna-857068
78394342	M3545	78394343	JMAN_mrna-1056725	AT3G11980.1	MS2	Jojoba acyl CoA reductase-related male sterility protein [Source:NCBI gene (formerly Entrezgene);Acc:820372]	AT3G11980.1 | Symbols:MS2,FAR2 | FATTY ACID REDUCTASE 2,MALE STERILITY 2 | Chr3:3814484-3816927 FORWARD LENGTH=616	PF07993(NAD_binding_4);PF03015(Sterile)	Catalyzes the reduction of fatty acyl-CoA to fatty alcohols	0	0	2	2	JMAN_mrna-1056725, JMAN_mrna-1056747
78394422	M3566	78394422	CAN_JCIN_mrna-947963	AT5G06905.1	CYP712A2	cytochrome P450, family 712, subfamily A, polypeptide 2 [Source:NCBI gene (formerly Entrezgene);Acc:830581]	AT5G06905.1 | Symbols:CYP712A2 | "cytochrome P450, family 712, subfamily A, polypeptide 2" | Chr5:2138438-2140078 REVERSE LENGTH=521	PF00067(p450)	cytochrome P450	4	4	4	4	CAN_JCIN_mrna-947963, CAN_JCIN_mrna-947971, CAN_JCIN_mrna-947979, CAN_JCIN_mrna-947992
78394422	M3566	78394422	JAIL_mrna-854436	AT5G06905.1	CYP712A2	cytochrome P450, family 712, subfamily A, polypeptide 2 [Source:NCBI gene (formerly Entrezgene);Acc:830581]	AT5G06905.1 | Symbols:CYP712A2 | "cytochrome P450, family 712, subfamily A, polypeptide 2" | Chr5:2138438-2140078 REVERSE LENGTH=521	PF00067(p450)	cytochrome P450	4	4	4	4	JAIL_mrna-854391, JAIL_mrna-854408, JAIL_mrna-854428, JAIL_mrna-854436
78394422	M3566	78394422	JMAN_mrna-1053911	AT5G06905.1	CYP712A2	cytochrome P450, family 712, subfamily A, polypeptide 2 [Source:NCBI gene (formerly Entrezgene);Acc:830581]	AT5G06905.1 | Symbols:CYP712A2 | "cytochrome P450, family 712, subfamily A, polypeptide 2" | Chr5:2138438-2140078 REVERSE LENGTH=521	PF00067(p450)	cytochrome P450	4	4	4	4	JMAN_mrna-1053876, JMAN_mrna-1053884, JMAN_mrna-1053903, JMAN_mrna-1053911
78394422	M3566	78394422	US_JCIN_mrna-877024	AT5G06905.1	CYP712A2	cytochrome P450, family 712, subfamily A, polypeptide 2 [Source:NCBI gene (formerly Entrezgene);Acc:830581]	AT5G06905.1 | Symbols:CYP712A2 | "cytochrome P450, family 712, subfamily A, polypeptide 2" | Chr5:2138438-2140078 REVERSE LENGTH=521	PF00067(p450)	cytochrome P450	4	4	4	4	US_JCIN_mrna-877024, US_JCIN_mrna-877044, US_JCIN_mrna-877052, US_JCIN_mrna-877060
78394422	M3566	78394423	CAN_JCIN_mrna-947992	AT5G06905.1	CYP712A2	cytochrome P450, family 712, subfamily A, polypeptide 2 [Source:NCBI gene (formerly Entrezgene);Acc:830581]	AT5G06905.1 | Symbols:CYP712A2 | "cytochrome P450, family 712, subfamily A, polypeptide 2" | Chr5:2138438-2140078 REVERSE LENGTH=521	PF00067(p450)	cytochrome P450	4	4	4	4	CAN_JCIN_mrna-947963, CAN_JCIN_mrna-947971, CAN_JCIN_mrna-947979, CAN_JCIN_mrna-947992
78394422	M3566	78394423	JAIL_mrna-854391	AT5G06905.1	CYP712A2	cytochrome P450, family 712, subfamily A, polypeptide 2 [Source:NCBI gene (formerly Entrezgene);Acc:830581]	AT5G06905.1 | Symbols:CYP712A2 | "cytochrome P450, family 712, subfamily A, polypeptide 2" | Chr5:2138438-2140078 REVERSE LENGTH=521	PF00067(p450)	cytochrome P450	4	4	4	4	JAIL_mrna-854391, JAIL_mrna-854408, JAIL_mrna-854428, JAIL_mrna-854436
78394422	M3566	78394423	JMAN_mrna-1053876	AT5G06905.1	CYP712A2	cytochrome P450, family 712, subfamily A, polypeptide 2 [Source:NCBI gene (formerly Entrezgene);Acc:830581]	AT5G06905.1 | Symbols:CYP712A2 | "cytochrome P450, family 712, subfamily A, polypeptide 2" | Chr5:2138438-2140078 REVERSE LENGTH=521	PF00067(p450)	cytochrome P450	4	4	4	4	JMAN_mrna-1053876, JMAN_mrna-1053884, JMAN_mrna-1053903, JMAN_mrna-1053911
78394422	M3566	78394423	US_JCIN_mrna-877060	AT5G06905.1	CYP712A2	cytochrome P450, family 712, subfamily A, polypeptide 2 [Source:NCBI gene (formerly Entrezgene);Acc:830581]	AT5G06905.1 | Symbols:CYP712A2 | "cytochrome P450, family 712, subfamily A, polypeptide 2" | Chr5:2138438-2140078 REVERSE LENGTH=521	PF00067(p450)	cytochrome P450	4	4	4	4	US_JCIN_mrna-877024, US_JCIN_mrna-877044, US_JCIN_mrna-877052, US_JCIN_mrna-877060
78394422	M3566	78394424	CAN_JCIN_mrna-947971	AT5G06905.1	CYP712A2	cytochrome P450, family 712, subfamily A, polypeptide 2 [Source:NCBI gene (formerly Entrezgene);Acc:830581]	AT5G06905.1 | Symbols:CYP712A2 | "cytochrome P450, family 712, subfamily A, polypeptide 2" | Chr5:2138438-2140078 REVERSE LENGTH=521	PF00067(p450)	Belongs to the cytochrome P450 family	4	4	4	4	CAN_JCIN_mrna-947963, CAN_JCIN_mrna-947971, CAN_JCIN_mrna-947979, CAN_JCIN_mrna-947992
78394422	M3566	78394424	JAIL_mrna-854428	AT5G06905.1	CYP712A2	cytochrome P450, family 712, subfamily A, polypeptide 2 [Source:NCBI gene (formerly Entrezgene);Acc:830581]	AT5G06905.1 | Symbols:CYP712A2 | "cytochrome P450, family 712, subfamily A, polypeptide 2" | Chr5:2138438-2140078 REVERSE LENGTH=521	PF00067(p450)	Belongs to the cytochrome P450 family	4	4	4	4	JAIL_mrna-854391, JAIL_mrna-854408, JAIL_mrna-854428, JAIL_mrna-854436
78394422	M3566	78394424	JMAN_mrna-1053903	AT5G06905.1	CYP712A2	cytochrome P450, family 712, subfamily A, polypeptide 2 [Source:NCBI gene (formerly Entrezgene);Acc:830581]	AT5G06905.1 | Symbols:CYP712A2 | "cytochrome P450, family 712, subfamily A, polypeptide 2" | Chr5:2138438-2140078 REVERSE LENGTH=521	PF00067(p450)	Belongs to the cytochrome P450 family	4	4	4	4	JMAN_mrna-1053876, JMAN_mrna-1053884, JMAN_mrna-1053903, JMAN_mrna-1053911
78394422	M3566	78394424	US_JCIN_mrna-877044	AT5G06905.1	CYP712A2	cytochrome P450, family 712, subfamily A, polypeptide 2 [Source:NCBI gene (formerly Entrezgene);Acc:830581]	AT5G06905.1 | Symbols:CYP712A2 | "cytochrome P450, family 712, subfamily A, polypeptide 2" | Chr5:2138438-2140078 REVERSE LENGTH=521	PF00067(p450)	Belongs to the cytochrome P450 family	4	4	4	4	US_JCIN_mrna-877024, US_JCIN_mrna-877044, US_JCIN_mrna-877052, US_JCIN_mrna-877060
78394422	M3566	78394425	CAN_JCIN_mrna-947979	AT5G06905.1	CYP712A2	cytochrome P450, family 712, subfamily A, polypeptide 2 [Source:NCBI gene (formerly Entrezgene);Acc:830581]	AT5G06905.1 | Symbols:CYP712A2 | "cytochrome P450, family 712, subfamily A, polypeptide 2" | Chr5:2138438-2140078 REVERSE LENGTH=521	PF00067(p450)	Belongs to the cytochrome P450 family	4	4	4	4	CAN_JCIN_mrna-947963, CAN_JCIN_mrna-947971, CAN_JCIN_mrna-947979, CAN_JCIN_mrna-947992
78394422	M3566	78394425	JAIL_mrna-854408	AT5G06905.1	CYP712A2	cytochrome P450, family 712, subfamily A, polypeptide 2 [Source:NCBI gene (formerly Entrezgene);Acc:830581]	AT5G06905.1 | Symbols:CYP712A2 | "cytochrome P450, family 712, subfamily A, polypeptide 2" | Chr5:2138438-2140078 REVERSE LENGTH=521	PF00067(p450)	Belongs to the cytochrome P450 family	4	4	4	4	JAIL_mrna-854391, JAIL_mrna-854408, JAIL_mrna-854428, JAIL_mrna-854436
78394422	M3566	78394425	JMAN_mrna-1053884	AT5G06905.1	CYP712A2	cytochrome P450, family 712, subfamily A, polypeptide 2 [Source:NCBI gene (formerly Entrezgene);Acc:830581]	AT5G06905.1 | Symbols:CYP712A2 | "cytochrome P450, family 712, subfamily A, polypeptide 2" | Chr5:2138438-2140078 REVERSE LENGTH=521	PF00067(p450)	Belongs to the cytochrome P450 family	4	4	4	4	JMAN_mrna-1053876, JMAN_mrna-1053884, JMAN_mrna-1053903, JMAN_mrna-1053911
78394422	M3566	78394425	US_JCIN_mrna-877052	AT5G06905.1	CYP712A2	cytochrome P450, family 712, subfamily A, polypeptide 2 [Source:NCBI gene (formerly Entrezgene);Acc:830581]	AT5G06905.1 | Symbols:CYP712A2 | "cytochrome P450, family 712, subfamily A, polypeptide 2" | Chr5:2138438-2140078 REVERSE LENGTH=521	PF00067(p450)	Belongs to the cytochrome P450 family	4	4	4	4	US_JCIN_mrna-877024, US_JCIN_mrna-877044, US_JCIN_mrna-877052, US_JCIN_mrna-877060
78394439	M3571	78394439	JAIL_mrna-1149392	AT1G51200.1	AT1G51200	A20/AN1-like zinc finger family protein [Source:NCBI gene (formerly Entrezgene);Acc:841543]	AT1G51200.1 | Symbols:no symbol available | no full name available | Chr1:18985690-18986211 FORWARD LENGTH=173	PF01754(zf-A20);PF01428(zf-AN1)	AN1-like Zinc finger	0	0	0	2	JAIL_mrna-1149392, JAIL_mrna-1149407
78394439	M3571	78394439	JAIL_mrna-1149407	AT1G51200.1	AT1G51200	A20/AN1-like zinc finger family protein [Source:NCBI gene (formerly Entrezgene);Acc:841543]	AT1G51200.1 | Symbols:no symbol available | no full name available | Chr1:18985690-18986211 FORWARD LENGTH=173	PF01754(zf-A20);PF01428(zf-AN1)	AN1-like Zinc finger	0	0	0	2	JAIL_mrna-1149392, JAIL_mrna-1149407
78394452		78394452	JAIL_mrna-1092214					PF13921(Myb_DNA-bind_6);PF00249(Myb_DNA-binding)	PHD zinc finger	0	0	0	2	JAIL_mrna-1092141, JAIL_mrna-1092214
78394452		78394452	JAIL_mrna-1092141					PF13921(Myb_DNA-bind_6);PF00249(Myb_DNA-binding)	PHD zinc finger	0	0	0	2	JAIL_mrna-1092141, JAIL_mrna-1092214
78394489	M3585	78394489	US_JCIN_mrna-880264	AT2G41790.1	AT2G41790	Insulinase (Peptidase family M16) family protein [Source:NCBI gene (formerly Entrezgene);Acc:818778]	AT2G41790.1 | Symbols:no symbol available | no full name available | Chr2:17429453-17436110 REVERSE LENGTH=970	PF00675(Peptidase_M16);PF05193(Peptidase_M16_C);PF16187(Peptidase_M16_M)	Belongs to the peptidase M16 family	2	0	0	0	US_JCIN_mrna-880071, US_JCIN_mrna-880264
78394489	M3585	78394489	US_JCIN_mrna-880071	AT2G41790.1	AT2G41790	Insulinase (Peptidase family M16) family protein [Source:NCBI gene (formerly Entrezgene);Acc:818778]	AT2G41790.1 | Symbols:no symbol available | no full name available | Chr2:17429453-17436110 REVERSE LENGTH=970	PF00675(Peptidase_M16);PF05193(Peptidase_M16_C);PF16187(Peptidase_M16_M)	Belongs to the peptidase M16 family	2	0	0	0	US_JCIN_mrna-880071, US_JCIN_mrna-880264
78394575	M3605	78394575	CAN_JCIN_mrna-955703	AT3G50120.1	AT3G50120	transmembrane protein, putative (DUF247) [Source:NCBI gene (formerly Entrezgene);Acc:824174]	AT3G50120.1 | Symbols:no symbol available | no full name available | Chr3:18585157-18587246 REVERSE LENGTH=531	PF03140(DUF247)	UPF0481 protein	2	2	0	0	CAN_JCIN_mrna-955703, CAN_JCIN_mrna-955709
78394575	M3605	78394575	US_JCIN_mrna-884662	AT3G50120.1	AT3G50120	transmembrane protein, putative (DUF247) [Source:NCBI gene (formerly Entrezgene);Acc:824174]	AT3G50120.1 | Symbols:no symbol available | no full name available | Chr3:18585157-18587246 REVERSE LENGTH=531	PF03140(DUF247)	UPF0481 protein	2	2	0	0	US_JCIN_mrna-884662, US_JCIN_mrna-884673
78394575	M3605	78394576	CAN_JCIN_mrna-955709	AT3G50120.1	AT3G50120	transmembrane protein, putative (DUF247) [Source:NCBI gene (formerly Entrezgene);Acc:824174]	AT3G50120.1 | Symbols:no symbol available | no full name available | Chr3:18585157-18587246 REVERSE LENGTH=531	PF03140(DUF247)	UPF0481 protein At3g47200-like	2	2	0	0	CAN_JCIN_mrna-955703, CAN_JCIN_mrna-955709
78394575	M3605	78394576	US_JCIN_mrna-884673	AT3G50120.1	AT3G50120	transmembrane protein, putative (DUF247) [Source:NCBI gene (formerly Entrezgene);Acc:824174]	AT3G50120.1 | Symbols:no symbol available | no full name available | Chr3:18585157-18587246 REVERSE LENGTH=531	PF03140(DUF247)	UPF0481 protein At3g47200-like	2	2	0	0	US_JCIN_mrna-884662, US_JCIN_mrna-884673
78394651	M3624	78394651	CAN_JCIN_mrna-959178	AT3G56630.1	CYP94D2	cytochrome P450, family 94, subfamily D, polypeptide 2 [Source:NCBI gene (formerly Entrezgene);Acc:824830]	AT3G56630.1 | Symbols:CYP94D2 | "cytochrome P450, family 94, subfamily D, polypeptide 2" | Chr3:20978953-20980512 FORWARD LENGTH=499	PF00067(p450)	cytochrome P450	2	2	2	2	CAN_JCIN_mrna-959116, CAN_JCIN_mrna-959178
78394651	M3624	78394651	JAIL_mrna-844296	AT3G56630.1	CYP94D2	cytochrome P450, family 94, subfamily D, polypeptide 2 [Source:NCBI gene (formerly Entrezgene);Acc:824830]	AT3G56630.1 | Symbols:CYP94D2 | "cytochrome P450, family 94, subfamily D, polypeptide 2" | Chr3:20978953-20980512 FORWARD LENGTH=499	PF00067(p450)	cytochrome P450	2	2	2	2	JAIL_mrna-844296, JAIL_mrna-844344
78394651	M3624	78394651	JMAN_mrna-1043474	AT3G56630.1	CYP94D2	cytochrome P450, family 94, subfamily D, polypeptide 2 [Source:NCBI gene (formerly Entrezgene);Acc:824830]	AT3G56630.1 | Symbols:CYP94D2 | "cytochrome P450, family 94, subfamily D, polypeptide 2" | Chr3:20978953-20980512 FORWARD LENGTH=499	PF00067(p450)	cytochrome P450	2	2	2	2	JMAN_mrna-1043474, JMAN_mrna-1043508
78394651	M3624	78394651	US_JCIN_mrna-888815	AT3G56630.1	CYP94D2	cytochrome P450, family 94, subfamily D, polypeptide 2 [Source:NCBI gene (formerly Entrezgene);Acc:824830]	AT3G56630.1 | Symbols:CYP94D2 | "cytochrome P450, family 94, subfamily D, polypeptide 2" | Chr3:20978953-20980512 FORWARD LENGTH=499	PF00067(p450)	cytochrome P450	2	2	2	2	US_JCIN_mrna-888778, US_JCIN_mrna-888815
78394651	M3624	78394653	CAN_JCIN_mrna-959116	AT3G56630.1	CYP94D2	cytochrome P450, family 94, subfamily D, polypeptide 2 [Source:NCBI gene (formerly Entrezgene);Acc:824830]	AT3G56630.1 | Symbols:CYP94D2 | "cytochrome P450, family 94, subfamily D, polypeptide 2" | Chr3:20978953-20980512 FORWARD LENGTH=499	PF00067(p450)	cytochrome P450	2	2	2	2	CAN_JCIN_mrna-959116, CAN_JCIN_mrna-959178
78394651	M3624	78394653	US_JCIN_mrna-888778	AT3G56630.1	CYP94D2	cytochrome P450, family 94, subfamily D, polypeptide 2 [Source:NCBI gene (formerly Entrezgene);Acc:824830]	AT3G56630.1 | Symbols:CYP94D2 | "cytochrome P450, family 94, subfamily D, polypeptide 2" | Chr3:20978953-20980512 FORWARD LENGTH=499	PF00067(p450)	cytochrome P450	2	2	2	2	US_JCIN_mrna-888778, US_JCIN_mrna-888815
78394651	M3624	78394654	JAIL_mrna-844344	AT3G56630.1	CYP94D2	cytochrome P450, family 94, subfamily D, polypeptide 2 [Source:NCBI gene (formerly Entrezgene);Acc:824830]	AT3G56630.1 | Symbols:CYP94D2 | "cytochrome P450, family 94, subfamily D, polypeptide 2" | Chr3:20978953-20980512 FORWARD LENGTH=499	PF00067(p450)	cytochrome P450	2	2	2	2	JAIL_mrna-844296, JAIL_mrna-844344
78394651	M3624	78394654	JMAN_mrna-1043508	AT3G56630.1	CYP94D2	cytochrome P450, family 94, subfamily D, polypeptide 2 [Source:NCBI gene (formerly Entrezgene);Acc:824830]	AT3G56630.1 | Symbols:CYP94D2 | "cytochrome P450, family 94, subfamily D, polypeptide 2" | Chr3:20978953-20980512 FORWARD LENGTH=499	PF00067(p450)	cytochrome P450	2	2	2	2	JMAN_mrna-1043474, JMAN_mrna-1043508
78394691	M3635	78394691	JAIL_mrna-841852	AT1G61120.1	TPS04	terpene synthase 04 [Source:NCBI gene (formerly Entrezgene);Acc:842405]	AT1G61120.1 | Symbols:GES,TPS4,TPS04 | terpene synthase 04,GERANYLLINALOOL SYNTHASE,TERPENE SYNTHASE 4 | Chr1:22523689-22528598 FORWARD LENGTH=877	PF01397(Terpene_synth);PF03936(Terpene_synth_C)	Belongs to the terpene synthase family	0	0	0	2	JAIL_mrna-841773, JAIL_mrna-841852
78394691	M3635	78394692	JAIL_mrna-841773	AT1G61120.1	TPS04	terpene synthase 04 [Source:NCBI gene (formerly Entrezgene);Acc:842405]	AT1G61120.1 | Symbols:GES,TPS4,TPS04 | terpene synthase 04,GERANYLLINALOOL SYNTHASE,TERPENE SYNTHASE 4 | Chr1:22523689-22528598 FORWARD LENGTH=877	PF01397(Terpene_synth);PF03936(Terpene_synth_C)	Belongs to the terpene synthase family	0	0	0	2	JAIL_mrna-841773, JAIL_mrna-841852
78394695	M3636	78394695	CAN_JCIN_mrna-961749	AT1G61105.1	AT1G61105	Toll-Interleukin-Resistance (TIR) domain family protein [Source:NCBI gene (formerly Entrezgene);Acc:2745840]	AT1G61105.1 | Symbols:no symbol available | no full name available | Chr1:22513616-22514492 REVERSE LENGTH=188	PF01582(TIR);PF13676(TIR_2)	TMV resistance protein	0	2	2	0	CAN_JCIN_mrna-961749, CAN_JCIN_mrna-961757
78394695	M3636	78394695	JMAN_mrna-1040900	AT1G61105.1	AT1G61105	Toll-Interleukin-Resistance (TIR) domain family protein [Source:NCBI gene (formerly Entrezgene);Acc:2745840]	AT1G61105.1 | Symbols:no symbol available | no full name available | Chr1:22513616-22514492 REVERSE LENGTH=188	PF01582(TIR);PF13676(TIR_2)	TMV resistance protein	0	2	2	0	JMAN_mrna-1040892, JMAN_mrna-1040900
78394695	M3636	78394696	CAN_JCIN_mrna-961757	AT1G61105.1	AT1G61105	Toll-Interleukin-Resistance (TIR) domain family protein [Source:NCBI gene (formerly Entrezgene);Acc:2745840]	AT1G61105.1 | Symbols:no symbol available | no full name available | Chr1:22513616-22514492 REVERSE LENGTH=188	PF01582(TIR);PF13676(TIR_2)	TMV resistance protein	0	2	2	0	CAN_JCIN_mrna-961749, CAN_JCIN_mrna-961757
78394695	M3636	78394696	JMAN_mrna-1040892	AT1G61105.1	AT1G61105	Toll-Interleukin-Resistance (TIR) domain family protein [Source:NCBI gene (formerly Entrezgene);Acc:2745840]	AT1G61105.1 | Symbols:no symbol available | no full name available | Chr1:22513616-22514492 REVERSE LENGTH=188	PF01582(TIR);PF13676(TIR_2)	TMV resistance protein	0	2	2	0	JMAN_mrna-1040892, JMAN_mrna-1040900
78394699		78394699	US_JCIN_mrna-891618					PF12142(PPO1_DWL);PF12143(PPO1_KFDV);PF00264(Tyrosinase)	Polyphenol oxidase	2	0	0	0	US_JCIN_mrna-891618, US_JCIN_mrna-891642
78394699		78394699	US_JCIN_mrna-891642					PF12142(PPO1_DWL);PF12143(PPO1_KFDV);PF00264(Tyrosinase)	Polyphenol oxidase	2	0	0	0	US_JCIN_mrna-891618, US_JCIN_mrna-891642
78394709	M3639	78394709	JAIL_mrna-840803	AT4G02340.1	AT4G02340	alpha/beta-Hydrolases superfamily protein [Source:NCBI gene (formerly Entrezgene);Acc:828063]	AT4G02340.1 | Symbols:no symbol available | no full name available | Chr4:1035722-1037403 FORWARD LENGTH=324	PF00561(Abhydrolase_1);PF12697(Abhydrolase_6)	Bifunctional epoxide hydrolase 2-like	0	0	0	2	JAIL_mrna-840764, JAIL_mrna-840803
78394709	M3639	78394710	JAIL_mrna-840764	AT4G02340.1	AT4G02340	alpha/beta-Hydrolases superfamily protein [Source:NCBI gene (formerly Entrezgene);Acc:828063]	AT4G02340.1 | Symbols:no symbol available | no full name available | Chr4:1035722-1037403 FORWARD LENGTH=324	PF00561(Abhydrolase_1);PF12697(Abhydrolase_6)	Bifunctional epoxide hydrolase 2-like	0	0	0	2	JAIL_mrna-840764, JAIL_mrna-840803
78394722		78394722	CAN_JCIN_mrna-962934	AT4G04930.1	DES-1-LIKE	fatty acid desaturase family protein [Source:NCBI gene (formerly Entrezgene);Acc:825832]	AT4G04930.1 | Symbols:DES-1-LIKE | | Chr4:2509236-2510918 FORWARD LENGTH=332	PF00487(FA_desaturase);PF08557(Lipid_DES)	Sphingolipid delta(4)-desaturase DES1-like	0	2	0	0	CAN_JCIN_mrna-962920, CAN_JCIN_mrna-962934
78394722		78394722	CAN_JCIN_mrna-962920	AT5G58787.1	AT5G58787	RING/U-box superfamily protein [Source:NCBI gene (formerly Entrezgene);Acc:835995]	AT5G58787.1 | Symbols:AtAIRP4 | ABA insensitive RING protein 4 | Chr5:23742733-23744324 FORWARD LENGTH=242	PF14447(Prok-RING_4);PF13920(zf-C3HC4_3);PF13639(zf-RING_2)	Prokaryotic RING finger family 4	0	2	0	0	CAN_JCIN_mrna-962920, CAN_JCIN_mrna-962934
78394795	M3656	78394795	JAIL_mrna-1140627	AT1G28470.1	NAC010	NAC domain containing protein 10 [Source:NCBI gene (formerly Entrezgene);Acc:839747]	AT1G28470.1 | Symbols:NAC010,SND3,ANAC010 | NAC domain containing protein 10,SECONDARY WALL-ASSOCIATED NAC DOMAIN PROTEIN 3 | Chr1:10010259-10011867 FORWARD LENGTH=314	PF02365(NAM)	NAC domain-containing protein	0	0	0	2	JAIL_mrna-1140627, JAIL_mrna-1140643
78394795	M3656	78394795	JAIL_mrna-1140643	AT1G28470.1	NAC010	NAC domain containing protein 10 [Source:NCBI gene (formerly Entrezgene);Acc:839747]	AT1G28470.1 | Symbols:NAC010,SND3,ANAC010 | NAC domain containing protein 10,SECONDARY WALL-ASSOCIATED NAC DOMAIN PROTEIN 3 | Chr1:10010259-10011867 FORWARD LENGTH=314	PF02365(NAM)	NAC domain-containing protein	0	0	0	2	JAIL_mrna-1140627, JAIL_mrna-1140643
78394804	M3659	78394804	CAN_JCIN_mrna-965980	AT5G46060.1	AT5G46060	spastin, putative (Protein of unknown function, DUF599) [Source:NCBI gene (formerly Entrezgene);Acc:834647]	AT5G46060.1 | Symbols:no symbol available | no full name available | Chr5:18681533-18682459 FORWARD LENGTH=248	PF04654(DUF599)	Protein of unknown function, DUF599	4	4	2	2	CAN_JCIN_mrna-965980, CAN_JCIN_mrna-965996
78394804	M3659	78394804	CAN_JCIN_mrna-965919	AT5G46060.1	AT5G46060	spastin, putative (Protein of unknown function, DUF599) [Source:NCBI gene (formerly Entrezgene);Acc:834647]	AT5G46060.1 | Symbols:no symbol available | no full name available | Chr5:18681533-18682459 FORWARD LENGTH=248	PF04654(DUF599)	Protein of unknown function, DUF599	4	4	2	2	CAN_JCIN_mrna-965919, CAN_JCIN_mrna-965935
78394804	M3659	78394804	JAIL_mrna-837229	AT5G46060.1	AT5G46060	spastin, putative (Protein of unknown function, DUF599) [Source:NCBI gene (formerly Entrezgene);Acc:834647]	AT5G46060.1 | Symbols:no symbol available | no full name available | Chr5:18681533-18682459 FORWARD LENGTH=248	PF04654(DUF599)	Protein of unknown function, DUF599	4	4	2	2	JAIL_mrna-837208, JAIL_mrna-837229
78394804	M3659	78394804	JMAN_mrna-1036242	AT5G46060.1	AT5G46060	spastin, putative (Protein of unknown function, DUF599) [Source:NCBI gene (formerly Entrezgene);Acc:834647]	AT5G46060.1 | Symbols:no symbol available | no full name available | Chr5:18681533-18682459 FORWARD LENGTH=248	PF04654(DUF599)	Protein of unknown function, DUF599	4	4	2	2	JMAN_mrna-1036229, JMAN_mrna-1036242
78394804	M3659	78394804	US_JCIN_mrna-895516	AT5G46060.1	AT5G46060	spastin, putative (Protein of unknown function, DUF599) [Source:NCBI gene (formerly Entrezgene);Acc:834647]	AT5G46060.1 | Symbols:no symbol available | no full name available | Chr5:18681533-18682459 FORWARD LENGTH=248	PF04654(DUF599)	Protein of unknown function, DUF599	4	4	2	2	US_JCIN_mrna-895516, US_JCIN_mrna-895549
78394804	M3659	78394804	US_JCIN_mrna-895930	AT5G46060.1	AT5G46060	spastin, putative (Protein of unknown function, DUF599) [Source:NCBI gene (formerly Entrezgene);Acc:834647]	AT5G46060.1 | Symbols:no symbol available | no full name available | Chr5:18681533-18682459 FORWARD LENGTH=248	PF04654(DUF599)	Protein of unknown function, DUF599	4	4	2	2	US_JCIN_mrna-895930, US_JCIN_mrna-895950
78394804	M3659	78394806	CAN_JCIN_mrna-965996	AT5G46060.1	AT5G46060	spastin, putative (Protein of unknown function, DUF599) [Source:NCBI gene (formerly Entrezgene);Acc:834647]	AT5G46060.1 | Symbols:no symbol available | no full name available | Chr5:18681533-18682459 FORWARD LENGTH=248	PF04654(DUF599)	Protein of unknown function, DUF599	4	4	2	2	CAN_JCIN_mrna-965980, CAN_JCIN_mrna-965996
78394804	M3659	78394806	CAN_JCIN_mrna-965935	AT5G46060.1	AT5G46060	spastin, putative (Protein of unknown function, DUF599) [Source:NCBI gene (formerly Entrezgene);Acc:834647]	AT5G46060.1 | Symbols:no symbol available | no full name available | Chr5:18681533-18682459 FORWARD LENGTH=248	PF04654(DUF599)	Protein of unknown function, DUF599	4	4	2	2	CAN_JCIN_mrna-965919, CAN_JCIN_mrna-965935
78394804	M3659	78394806	JAIL_mrna-837208	AT5G46060.1	AT5G46060	spastin, putative (Protein of unknown function, DUF599) [Source:NCBI gene (formerly Entrezgene);Acc:834647]	AT5G46060.1 | Symbols:no symbol available | no full name available | Chr5:18681533-18682459 FORWARD LENGTH=248	PF04654(DUF599)	Protein of unknown function, DUF599	4	4	2	2	JAIL_mrna-837208, JAIL_mrna-837229
78394804	M3659	78394806	JMAN_mrna-1036229	AT5G46060.1	AT5G46060	spastin, putative (Protein of unknown function, DUF599) [Source:NCBI gene (formerly Entrezgene);Acc:834647]	AT5G46060.1 | Symbols:no symbol available | no full name available | Chr5:18681533-18682459 FORWARD LENGTH=248	PF04654(DUF599)	Protein of unknown function, DUF599	4	4	2	2	JMAN_mrna-1036229, JMAN_mrna-1036242
78394804	M3659	78394806	US_JCIN_mrna-895549	AT5G46060.1	AT5G46060	spastin, putative (Protein of unknown function, DUF599) [Source:NCBI gene (formerly Entrezgene);Acc:834647]	AT5G46060.1 | Symbols:no symbol available | no full name available | Chr5:18681533-18682459 FORWARD LENGTH=248	PF04654(DUF599)	Protein of unknown function, DUF599	4	4	2	2	US_JCIN_mrna-895516, US_JCIN_mrna-895549
78394804	M3659	78394806	US_JCIN_mrna-895950	AT5G46060.1	AT5G46060	spastin, putative (Protein of unknown function, DUF599) [Source:NCBI gene (formerly Entrezgene);Acc:834647]	AT5G46060.1 | Symbols:no symbol available | no full name available | Chr5:18681533-18682459 FORWARD LENGTH=248	PF04654(DUF599)	Protein of unknown function, DUF599	4	4	2	2	US_JCIN_mrna-895930, US_JCIN_mrna-895950
78394807	M3660	78394807	CAN_JCIN_mrna-966009	AT4G35160.1	AT4G35160	O-methyltransferase family protein [Source:NCBI gene (formerly Entrezgene);Acc:829668]	AT4G35160.1 | Symbols:ASMT | N-acetylserotonin O-methyltransferase ( | Chr4:16730989-16732808 REVERSE LENGTH=382	PF08100(Dimerisation);PF00891(Methyltransf_2)	Belongs to the class I-like SAM-binding methyltransferase superfamily. Cation-independent O- methyltransferase family	3	2	5	5	CAN_JCIN_mrna-966009, CAN_JCIN_mrna-966121
78394807	M3660	78394807	JAIL_mrna-837100					PF08100(Dimerisation);PF00891(Methyltransf_2)	Belongs to the class I-like SAM-binding methyltransferase superfamily. Cation-independent O- methyltransferase family	3	2	5	5	JAIL_mrna-837058, JAIL_mrna-837100, JAIL_mrna-837106, JAIL_mrna-837121, JAIL_mrna-837177
78394807	M3660	78394807	JAIL_mrna-837177	AT4G35160.1	AT4G35160	O-methyltransferase family protein [Source:NCBI gene (formerly Entrezgene);Acc:829668]	AT4G35160.1 | Symbols:ASMT | N-acetylserotonin O-methyltransferase ( | Chr4:16730989-16732808 REVERSE LENGTH=382	PF08100(Dimerisation);PF00891(Methyltransf_2)	Belongs to the class I-like SAM-binding methyltransferase superfamily. Cation-independent O- methyltransferase family	3	2	5	5	JAIL_mrna-837058, JAIL_mrna-837100, JAIL_mrna-837106, JAIL_mrna-837121, JAIL_mrna-837177
78394807	M3660	78394807	JMAN_mrna-1036148	AT4G35160.1	AT4G35160	O-methyltransferase family protein [Source:NCBI gene (formerly Entrezgene);Acc:829668]	AT4G35160.1 | Symbols:ASMT | N-acetylserotonin O-methyltransferase ( | Chr4:16730989-16732808 REVERSE LENGTH=382	PF08100(Dimerisation);PF00891(Methyltransf_2)	Belongs to the class I-like SAM-binding methyltransferase superfamily. Cation-independent O- methyltransferase family	3	2	5	5	JMAN_mrna-1036103, JMAN_mrna-1036201, JMAN_mrna-1036148, JMAN_mrna-1036168, JMAN_mrna-1036209
78394807	M3660	78394807	US_JCIN_mrna-895968	AT4G35160.1	AT4G35160	O-methyltransferase family protein [Source:NCBI gene (formerly Entrezgene);Acc:829668]	AT4G35160.1 | Symbols:ASMT | N-acetylserotonin O-methyltransferase ( | Chr4:16730989-16732808 REVERSE LENGTH=382	PF08100(Dimerisation);PF00891(Methyltransf_2)	Belongs to the class I-like SAM-binding methyltransferase superfamily. Cation-independent O- methyltransferase family	3	2	5	5	US_JCIN_mrna-895968, US_JCIN_mrna-896045, US_JCIN_mrna-896108
78394807	M3660	78394808	CAN_JCIN_mrna-966121	AT4G35160.1	AT4G35160	O-methyltransferase family protein [Source:NCBI gene (formerly Entrezgene);Acc:829668]	AT4G35160.1 | Symbols:ASMT | N-acetylserotonin O-methyltransferase ( | Chr4:16730989-16732808 REVERSE LENGTH=382	PF08100(Dimerisation);PF00891(Methyltransf_2)	Belongs to the class I-like SAM-binding methyltransferase superfamily. Cation-independent O- methyltransferase family	3	2	5	5	CAN_JCIN_mrna-966009, CAN_JCIN_mrna-966121
78394807	M3660	78394808	JAIL_mrna-837058	AT4G35160.1	AT4G35160	O-methyltransferase family protein [Source:NCBI gene (formerly Entrezgene);Acc:829668]	AT4G35160.1 | Symbols:ASMT | N-acetylserotonin O-methyltransferase ( | Chr4:16730989-16732808 REVERSE LENGTH=382	PF08100(Dimerisation);PF00891(Methyltransf_2)	Belongs to the class I-like SAM-binding methyltransferase superfamily. Cation-independent O- methyltransferase family	3	2	5	5	JAIL_mrna-837058, JAIL_mrna-837100, JAIL_mrna-837106, JAIL_mrna-837121, JAIL_mrna-837177
