## Supplementary material for "Chromosome-scale reference genomes for two walnuts: *Juglans ailantifolia* and *Juglans cinerea* implicate gene presence and absence in fungal defense divergence": Table S13 (part 3 of 3)

Table S14. Tandemly arrayed genes by accession
78394807	M3660	78394808	JAIL_mrna-837121	AT4G35160.1	AT4G35160	O-methyltransferase family protein [Source:NCBI gene (formerly Entrezgene);Acc:829668]	AT4G35160.1 | Symbols:ASMT | N-acetylserotonin O-methyltransferase ( | Chr4:16730989-16732808 REVERSE LENGTH=382	PF08100(Dimerisation);PF00891(Methyltransf_2)	Belongs to the class I-like SAM-binding methyltransferase superfamily. Cation-independent O- methyltransferase family	3	2	5	5	JAIL_mrna-837058, JAIL_mrna-837100, JAIL_mrna-837106, JAIL_mrna-837121, JAIL_mrna-837177
78394807	M3660	78394808	JMAN_mrna-1036168	AT4G35160.1	AT4G35160	O-methyltransferase family protein [Source:NCBI gene (formerly Entrezgene);Acc:829668]	AT4G35160.1 | Symbols:ASMT | N-acetylserotonin O-methyltransferase ( | Chr4:16730989-16732808 REVERSE LENGTH=382	PF08100(Dimerisation);PF00891(Methyltransf_2)	Belongs to the class I-like SAM-binding methyltransferase superfamily. Cation-independent O- methyltransferase family	3	2	5	5	JMAN_mrna-1036103, JMAN_mrna-1036201, JMAN_mrna-1036148, JMAN_mrna-1036168, JMAN_mrna-1036209
78394807	M3660	78394808	JMAN_mrna-1036103	AT4G35160.1	AT4G35160	O-methyltransferase family protein [Source:NCBI gene (formerly Entrezgene);Acc:829668]	AT4G35160.1 | Symbols:ASMT | N-acetylserotonin O-methyltransferase ( | Chr4:16730989-16732808 REVERSE LENGTH=382	PF08100(Dimerisation);PF00891(Methyltransf_2)	Belongs to the class I-like SAM-binding methyltransferase superfamily. Cation-independent O- methyltransferase family	3	2	5	5	JMAN_mrna-1036103, JMAN_mrna-1036201, JMAN_mrna-1036148, JMAN_mrna-1036168, JMAN_mrna-1036209
78394807	M3660	78394808	US_JCIN_mrna-896108	AT4G35160.1	AT4G35160	O-methyltransferase family protein [Source:NCBI gene (formerly Entrezgene);Acc:829668]	AT4G35160.1 | Symbols:ASMT | N-acetylserotonin O-methyltransferase ( | Chr4:16730989-16732808 REVERSE LENGTH=382	PF08100(Dimerisation);PF00891(Methyltransf_2)	Belongs to the class I-like SAM-binding methyltransferase superfamily. Cation-independent O- methyltransferase family	3	2	5	5	US_JCIN_mrna-895968, US_JCIN_mrna-896045, US_JCIN_mrna-896108
78394807	M3660	78394809	JAIL_mrna-837106	AT4G35160.1	AT4G35160	O-methyltransferase family protein [Source:NCBI gene (formerly Entrezgene);Acc:829668]	AT4G35160.1 | Symbols:ASMT | N-acetylserotonin O-methyltransferase ( | Chr4:16730989-16732808 REVERSE LENGTH=382	PF08100(Dimerisation);PF00891(Methyltransf_2)	Belongs to the class I-like SAM-binding methyltransferase superfamily. Cation-independent O- methyltransferase family	3	2	5	5	JAIL_mrna-837058, JAIL_mrna-837100, JAIL_mrna-837106, JAIL_mrna-837121, JAIL_mrna-837177
78394807	M3660	78394809	JMAN_mrna-1036201	AT4G35160.1	AT4G35160	O-methyltransferase family protein [Source:NCBI gene (formerly Entrezgene);Acc:829668]	AT4G35160.1 | Symbols:ASMT | N-acetylserotonin O-methyltransferase ( | Chr4:16730989-16732808 REVERSE LENGTH=382	PF08100(Dimerisation);PF00891(Methyltransf_2)	Belongs to the class I-like SAM-binding methyltransferase superfamily. Cation-independent O- methyltransferase family	3	2	5	5	JMAN_mrna-1036103, JMAN_mrna-1036201, JMAN_mrna-1036148, JMAN_mrna-1036168, JMAN_mrna-1036209
78394807	M3660	78394809	JMAN_mrna-1036209	AT4G35160.1	AT4G35160	O-methyltransferase family protein [Source:NCBI gene (formerly Entrezgene);Acc:829668]	AT4G35160.1 | Symbols:ASMT | N-acetylserotonin O-methyltransferase ( | Chr4:16730989-16732808 REVERSE LENGTH=382	PF08100(Dimerisation);PF00891(Methyltransf_2)	Belongs to the class I-like SAM-binding methyltransferase superfamily. Cation-independent O- methyltransferase family	3	2	5	5	JMAN_mrna-1036103, JMAN_mrna-1036201, JMAN_mrna-1036148, JMAN_mrna-1036168, JMAN_mrna-1036209
78394807	M3660	78394809	US_JCIN_mrna-896045	AT4G35160.1	AT4G35160	O-methyltransferase family protein [Source:NCBI gene (formerly Entrezgene);Acc:829668]	AT4G35160.1 | Symbols:ASMT | N-acetylserotonin O-methyltransferase ( | Chr4:16730989-16732808 REVERSE LENGTH=382	PF08100(Dimerisation);PF00891(Methyltransf_2)	Belongs to the class I-like SAM-binding methyltransferase superfamily. Cation-independent O- methyltransferase family	3	2	5	5	US_JCIN_mrna-895968, US_JCIN_mrna-896045, US_JCIN_mrna-896108
78394829	M3665	78394829	JMAN_mrna-1034838	AT1G28960.1	NUDX15	nudix hydrolase homolog 15 [Source:NCBI gene (formerly Entrezgene);Acc:839773]	AT1G28960.1 | Symbols:ATNUDT15,NUDX15,ATNUDX15 | ARABIDOPSIS THALIANA NUDIX HYDROLASE HOMOLOG 15,nudix hydrolase homolog 15 | Chr1:10110135-10111607 REVERSE LENGTH=293	PF00293(NUDIX)	Nudix hydrolase	0	0	2	0	JMAN_mrna-1034838, JMAN_mrna-1034951
78394829	M3665	78394829	JMAN_mrna-1034951	AT2G33990.1	iqd9	IQ-domain 9 [Source:NCBI gene (formerly Entrezgene);Acc:817960]	AT2G33990.1 | Symbols:iqd9 | IQ-domain 9 | Chr2:14360502-14361630 REVERSE LENGTH=263	PF00612(IQ)	iq-domain	0	0	2	0	JMAN_mrna-1034838, JMAN_mrna-1034951
78394854	M3671	78394854	CAN_JCIN_mrna-967108	AT4G18540.1	AT4G18540	transmembrane protein [Source:NCBI gene (formerly Entrezgene);Acc:827586]	AT4G18540.1 | Symbols:no symbol available | no full name available | Chr4:10221203-10223028 REVERSE LENGTH=520			3	2	2	3	CAN_JCIN_mrna-967108, CAN_JCIN_mrna-967142
78394854	M3671	78394854	JAIL_mrna-835443	AT4G18540.1	AT4G18540	transmembrane protein [Source:NCBI gene (formerly Entrezgene);Acc:827586]	AT4G18540.1 | Symbols:no symbol available | no full name available | Chr4:10221203-10223028 REVERSE LENGTH=520			3	2	2	3	JAIL_mrna-835431, JAIL_mrna-835437, JAIL_mrna-835443
78394854	M3671	78394854	JMAN_mrna-1034666	AT4G18540.1	AT4G18540	transmembrane protein [Source:NCBI gene (formerly Entrezgene);Acc:827586]	AT4G18540.1 | Symbols:no symbol available | no full name available | Chr4:10221203-10223028 REVERSE LENGTH=520			3	2	2	3	JMAN_mrna-1034648, JMAN_mrna-1034666
78394854	M3671	78394854	US_JCIN_mrna-897210	AT4G18540.1	AT4G18540	transmembrane protein [Source:NCBI gene (formerly Entrezgene);Acc:827586]	AT4G18540.1 | Symbols:no symbol available | no full name available | Chr4:10221203-10223028 REVERSE LENGTH=520			3	2	2	3	US_JCIN_mrna-897210, US_JCIN_mrna-897225, US_JCIN_mrna-897233
78394854	M3671	78394855	CAN_JCIN_mrna-967142	AT4G18540.1	AT4G18540	transmembrane protein [Source:NCBI gene (formerly Entrezgene);Acc:827586]	AT4G18540.1 | Symbols:no symbol available | no full name available | Chr4:10221203-10223028 REVERSE LENGTH=520			3	2	2	3	CAN_JCIN_mrna-967108, CAN_JCIN_mrna-967142
78394854	M3671	78394855	JAIL_mrna-835431	AT4G18540.1	AT4G18540	transmembrane protein [Source:NCBI gene (formerly Entrezgene);Acc:827586]	AT4G18540.1 | Symbols:no symbol available | no full name available | Chr4:10221203-10223028 REVERSE LENGTH=520			3	2	2	3	JAIL_mrna-835431, JAIL_mrna-835437, JAIL_mrna-835443
78394854	M3671	78394855	JMAN_mrna-1034648	AT4G18540.1	AT4G18540	transmembrane protein [Source:NCBI gene (formerly Entrezgene);Acc:827586]	AT4G18540.1 | Symbols:no symbol available | no full name available | Chr4:10221203-10223028 REVERSE LENGTH=520			3	2	2	3	JMAN_mrna-1034648, JMAN_mrna-1034666
78394854	M3671	78394855	US_JCIN_mrna-897233	AT4G18540.1	AT4G18540	transmembrane protein [Source:NCBI gene (formerly Entrezgene);Acc:827586]	AT4G18540.1 | Symbols:no symbol available | no full name available | Chr4:10221203-10223028 REVERSE LENGTH=520			3	2	2	3	US_JCIN_mrna-897210, US_JCIN_mrna-897225, US_JCIN_mrna-897233
78394854	M3671	78394856	JAIL_mrna-835437	AT4G18540.1	AT4G18540	transmembrane protein [Source:NCBI gene (formerly Entrezgene);Acc:827586]	AT4G18540.1 | Symbols:no symbol available | no full name available | Chr4:10221203-10223028 REVERSE LENGTH=520			3	2	2	3	JAIL_mrna-835431, JAIL_mrna-835437, JAIL_mrna-835443
78394854	M3671	78394856	US_JCIN_mrna-897225	AT4G18540.1	AT4G18540	transmembrane protein [Source:NCBI gene (formerly Entrezgene);Acc:827586]	AT4G18540.1 | Symbols:no symbol available | no full name available | Chr4:10221203-10223028 REVERSE LENGTH=520			3	2	2	3	US_JCIN_mrna-897210, US_JCIN_mrna-897225, US_JCIN_mrna-897233
78394927	M3691	78394927	CAN_JCIN_mrna-969741	AT3G22060.1	AT3G22060	Receptor-like protein kinase-related family protein [Source:NCBI gene (formerly Entrezgene);Acc:821768]	AT3G22060.1 | Symbols:no symbol available | no full name available | Chr3:7771065-7772137 FORWARD LENGTH=252	PF06721(DUF1204);PF01657(Stress-antifung)	Cysteine-rich repeat secretory protein	4	4	2	2	CAN_JCIN_mrna-969729, CAN_JCIN_mrna-969735, CAN_JCIN_mrna-969741, CAN_JCIN_mrna-969753
78394927	M3691	78394927	JAIL_mrna-832621	AT3G22060.1	AT3G22060	Receptor-like protein kinase-related family protein [Source:NCBI gene (formerly Entrezgene);Acc:821768]	AT3G22060.1 | Symbols:no symbol available | no full name available | Chr3:7771065-7772137 FORWARD LENGTH=252	PF06721(DUF1204);PF01657(Stress-antifung)	Cysteine-rich repeat secretory protein	4	4	2	2	JAIL_mrna-832615, JAIL_mrna-832621
78394927	M3691	78394927	JMAN_mrna-1031702	AT3G22060.1	AT3G22060	Receptor-like protein kinase-related family protein [Source:NCBI gene (formerly Entrezgene);Acc:821768]	AT3G22060.1 | Symbols:no symbol available | no full name available | Chr3:7771065-7772137 FORWARD LENGTH=252	PF06721(DUF1204);PF01657(Stress-antifung)	Cysteine-rich repeat secretory protein	4	4	2	2	JMAN_mrna-1031690, JMAN_mrna-1031702
78394927	M3691	78394927	US_JCIN_mrna-900301	AT3G22060.1	AT3G22060	Receptor-like protein kinase-related family protein [Source:NCBI gene (formerly Entrezgene);Acc:821768]	AT3G22060.1 | Symbols:no symbol available | no full name available | Chr3:7771065-7772137 FORWARD LENGTH=252	PF06721(DUF1204);PF01657(Stress-antifung)	Cysteine-rich repeat secretory protein	4	4	2	2	US_JCIN_mrna-900280, US_JCIN_mrna-900295, US_JCIN_mrna-900301, US_JCIN_mrna-900312
78394927	M3691	78394928	CAN_JCIN_mrna-969753	AT3G22060.1	AT3G22060	Receptor-like protein kinase-related family protein [Source:NCBI gene (formerly Entrezgene);Acc:821768]	AT3G22060.1 | Symbols:no symbol available | no full name available | Chr3:7771065-7772137 FORWARD LENGTH=252	PF06721(DUF1204);PF01657(Stress-antifung)	Cysteine-rich repeat secretory protein	4	4	2	2	CAN_JCIN_mrna-969729, CAN_JCIN_mrna-969735, CAN_JCIN_mrna-969741, CAN_JCIN_mrna-969753
78394927	M3691	78394928	JAIL_mrna-832615	AT3G22060.1	AT3G22060	Receptor-like protein kinase-related family protein [Source:NCBI gene (formerly Entrezgene);Acc:821768]	AT3G22060.1 | Symbols:no symbol available | no full name available | Chr3:7771065-7772137 FORWARD LENGTH=252	PF06721(DUF1204);PF01657(Stress-antifung)	Cysteine-rich repeat secretory protein	4	4	2	2	JAIL_mrna-832615, JAIL_mrna-832621
78394927	M3691	78394928	JMAN_mrna-1031690	AT3G22060.1	AT3G22060	Receptor-like protein kinase-related family protein [Source:NCBI gene (formerly Entrezgene);Acc:821768]	AT3G22060.1 | Symbols:no symbol available | no full name available | Chr3:7771065-7772137 FORWARD LENGTH=252	PF06721(DUF1204);PF01657(Stress-antifung)	Cysteine-rich repeat secretory protein	4	4	2	2	JMAN_mrna-1031690, JMAN_mrna-1031702
78394927	M3691	78394928	US_JCIN_mrna-900312	AT3G22060.1	AT3G22060	Receptor-like protein kinase-related family protein [Source:NCBI gene (formerly Entrezgene);Acc:821768]	AT3G22060.1 | Symbols:no symbol available | no full name available | Chr3:7771065-7772137 FORWARD LENGTH=252	PF06721(DUF1204);PF01657(Stress-antifung)	Cysteine-rich repeat secretory protein	4	4	2	2	US_JCIN_mrna-900280, US_JCIN_mrna-900295, US_JCIN_mrna-900301, US_JCIN_mrna-900312
78394927	M3691	78394929	CAN_JCIN_mrna-969729	AT3G22060.1	AT3G22060	Receptor-like protein kinase-related family protein [Source:NCBI gene (formerly Entrezgene);Acc:821768]	AT3G22060.1 | Symbols:no symbol available | no full name available | Chr3:7771065-7772137 FORWARD LENGTH=252	PF06721(DUF1204);PF01657(Stress-antifung)	cysteine-rich repeat secretory protein	4	4	2	2	CAN_JCIN_mrna-969729, CAN_JCIN_mrna-969735, CAN_JCIN_mrna-969741, CAN_JCIN_mrna-969753
78394927	M3691	78394930	CAN_JCIN_mrna-969735	AT3G22060.1	AT3G22060	Receptor-like protein kinase-related family protein [Source:NCBI gene (formerly Entrezgene);Acc:821768]	AT3G22060.1 | Symbols:no symbol available | no full name available | Chr3:7771065-7772137 FORWARD LENGTH=252	PF06721(DUF1204);PF01657(Stress-antifung)	cysteine-rich repeat secretory protein	4	4	2	2	CAN_JCIN_mrna-969729, CAN_JCIN_mrna-969735, CAN_JCIN_mrna-969741, CAN_JCIN_mrna-969753
78394927	M3691	78394931	US_JCIN_mrna-900295	AT3G22060.1	AT3G22060	Receptor-like protein kinase-related family protein [Source:NCBI gene (formerly Entrezgene);Acc:821768]	AT3G22060.1 | Symbols:no symbol available | no full name available | Chr3:7771065-7772137 FORWARD LENGTH=252	PF06721(DUF1204);PF01657(Stress-antifung)	cysteine-rich repeat secretory protein	4	4	2	2	US_JCIN_mrna-900280, US_JCIN_mrna-900295, US_JCIN_mrna-900301, US_JCIN_mrna-900312
78394927	M3691	78394932	US_JCIN_mrna-900280	AT3G22060.1	AT3G22060	Receptor-like protein kinase-related family protein [Source:NCBI gene (formerly Entrezgene);Acc:821768]	AT3G22060.1 | Symbols:no symbol available | no full name available | Chr3:7771065-7772137 FORWARD LENGTH=252	PF06721(DUF1204);PF01657(Stress-antifung)	cysteine-rich repeat secretory protein	4	4	2	2	US_JCIN_mrna-900280, US_JCIN_mrna-900295, US_JCIN_mrna-900301, US_JCIN_mrna-900312
78394969	M3699	78394969	CAN_JCIN_mrna-971058	AT4G19880.1	AT4G19880	Glutathione S-transferase family protein [Source:NCBI gene (formerly Entrezgene);Acc:827734]	AT4G19880.1 | Symbols:no symbol available | no full name available | Chr4:10784691-10786376 REVERSE LENGTH=356	PF13410(GST_C_2);PF13409(GST_N_2)	Glutathione S-transferase omega-like 2	3	3	0	2	CAN_JCIN_mrna-970986, CAN_JCIN_mrna-971015, CAN_JCIN_mrna-971058
78394969	M3699	78394969	CAN_JCIN_mrna-970986	AT4G19880.1	AT4G19880	Glutathione S-transferase family protein [Source:NCBI gene (formerly Entrezgene);Acc:827734]	AT4G19880.1 | Symbols:no symbol available | no full name available | Chr4:10784691-10786376 REVERSE LENGTH=356	PF13410(GST_C_2);PF13409(GST_N_2)	Glutathione S-transferase omega-like 2	3	3	0	2	CAN_JCIN_mrna-970986, CAN_JCIN_mrna-971015, CAN_JCIN_mrna-971058
78394969	M3699	78394969	JAIL_mrna-831272	AT4G19880.1	AT4G19880	Glutathione S-transferase family protein [Source:NCBI gene (formerly Entrezgene);Acc:827734]	AT4G19880.1 | Symbols:no symbol available | no full name available | Chr4:10784691-10786376 REVERSE LENGTH=356	PF13410(GST_C_2);PF13409(GST_N_2)	Glutathione S-transferase omega-like 2	3	3	0	2	JAIL_mrna-831272, JAIL_mrna-831336
78394969	M3699	78394969	US_JCIN_mrna-901478	AT4G19880.1	AT4G19880	Glutathione S-transferase family protein [Source:NCBI gene (formerly Entrezgene);Acc:827734]	AT4G19880.1 | Symbols:no symbol available | no full name available | Chr4:10784691-10786376 REVERSE LENGTH=356	PF13410(GST_C_2);PF13409(GST_N_2)	Glutathione S-transferase omega-like 2	3	3	0	2	US_JCIN_mrna-901406, US_JCIN_mrna-901435, US_JCIN_mrna-901478
78394969	M3699	78394969	US_JCIN_mrna-901406	AT4G19880.1	AT4G19880	Glutathione S-transferase family protein [Source:NCBI gene (formerly Entrezgene);Acc:827734]	AT4G19880.1 | Symbols:no symbol available | no full name available | Chr4:10784691-10786376 REVERSE LENGTH=356	PF13410(GST_C_2);PF13409(GST_N_2)	Glutathione S-transferase omega-like 2	3	3	0	2	US_JCIN_mrna-901406, US_JCIN_mrna-901435, US_JCIN_mrna-901478
78394969	M3699	78394970	CAN_JCIN_mrna-971015	AT4G19880.1	AT4G19880	Glutathione S-transferase family protein [Source:NCBI gene (formerly Entrezgene);Acc:827734]	AT4G19880.1 | Symbols:no symbol available | no full name available | Chr4:10784691-10786376 REVERSE LENGTH=356	PF13410(GST_C_2);PF13409(GST_N_2)	Glutathione S-transferase omega-like 2	3	3	0	2	CAN_JCIN_mrna-970986, CAN_JCIN_mrna-971015, CAN_JCIN_mrna-971058
78394969	M3699	78394970	JAIL_mrna-831336	AT4G19880.1	AT4G19880	Glutathione S-transferase family protein [Source:NCBI gene (formerly Entrezgene);Acc:827734]	AT4G19880.1 | Symbols:no symbol available | no full name available | Chr4:10784691-10786376 REVERSE LENGTH=356	PF13410(GST_C_2);PF13409(GST_N_2)	Glutathione S-transferase omega-like 2	3	3	0	2	JAIL_mrna-831272, JAIL_mrna-831336
78394969	M3699	78394970	US_JCIN_mrna-901435	AT4G19880.1	AT4G19880	Glutathione S-transferase family protein [Source:NCBI gene (formerly Entrezgene);Acc:827734]	AT4G19880.1 | Symbols:no symbol available | no full name available | Chr4:10784691-10786376 REVERSE LENGTH=356	PF13410(GST_C_2);PF13409(GST_N_2)	Glutathione S-transferase omega-like 2	3	3	0	2	US_JCIN_mrna-901406, US_JCIN_mrna-901435, US_JCIN_mrna-901478
78395000		78395000	JAIL_mrna-830274	AT5G54680.1	ILR3	basic helix-loop-helix (bHLH) DNA-binding superfamily protein [Source:NCBI gene (formerly Entrezgene);Acc:835557]	AT5G54680.1 | Symbols:ILR3,bHLH105 | basic Helix-Loop-Helix 105,iaa-leucine resistant3 | Chr5:22217270-22218993 FORWARD LENGTH=234	PF00010(HLH)	transcription factor	0	0	2	2	JAIL_mrna-830274, JAIL_mrna-830294
78395000		78395000	JAIL_mrna-830294	AT5G54680.1	ILR3	basic helix-loop-helix (bHLH) DNA-binding superfamily protein [Source:NCBI gene (formerly Entrezgene);Acc:835557]	AT5G54680.1 | Symbols:ILR3,bHLH105 | basic Helix-Loop-Helix 105,iaa-leucine resistant3 | Chr5:22217270-22218993 FORWARD LENGTH=234	PF00010(HLH)	transcription factor	0	0	2	2	JAIL_mrna-830274, JAIL_mrna-830294
78395000		78395000	JMAN_mrna-1029292	AT5G54680.1	ILR3	basic helix-loop-helix (bHLH) DNA-binding superfamily protein [Source:NCBI gene (formerly Entrezgene);Acc:835557]	AT5G54680.1 | Symbols:ILR3,bHLH105 | basic Helix-Loop-Helix 105,iaa-leucine resistant3 | Chr5:22217270-22218993 FORWARD LENGTH=234	PF00010(HLH)	transcription factor	0	0	2	2	JMAN_mrna-1029292, JMAN_mrna-1029318
78395000		78395000	JMAN_mrna-1029318	AT5G54680.1	ILR3	basic helix-loop-helix (bHLH) DNA-binding superfamily protein [Source:NCBI gene (formerly Entrezgene);Acc:835557]	AT5G54680.1 | Symbols:ILR3,bHLH105 | basic Helix-Loop-Helix 105,iaa-leucine resistant3 | Chr5:22217270-22218993 FORWARD LENGTH=234	PF00010(HLH)	transcription factor	0	0	2	2	JMAN_mrna-1029292, JMAN_mrna-1029318
78395005	M3706	78395005	CAN_JCIN_mrna-972603	AT4G38830.1	CRK26	cysteine-rich RLK (RECEPTOR-like protein kinase) 26 [Source:NCBI gene (formerly Entrezgene);Acc:830038]	AT4G38830.1 | Symbols:CRK26 | cysteine-rich RLK (RECEPTOR-like protein kinase) 26 | Chr4:18122339-18124943 FORWARD LENGTH=665	PF00069(Pkinase);UNKNOWN_PFAM_ID(Pkinase_Tyr);PF01657(Stress-antifung)	Cysteine-rich receptor-like protein kinase	0	4	6	5	CAN_JCIN_mrna-972603, CAN_JCIN_mrna-972805, CAN_JCIN_mrna-973018, CAN_JCIN_mrna-973066
78395005	M3706	78395008	CAN_JCIN_mrna-972805	AT4G05200.1	CRK25	cysteine-rich RLK (RECEPTOR-like protein kinase) 25 [Source:NCBI gene (formerly Entrezgene);Acc:825868]	AT4G05200.1 | Symbols:CRK25 | cysteine-rich RLK (RECEPTOR-like protein kinase) 25 | Chr4:2679793-2682309 REVERSE LENGTH=675	PF00069(Pkinase);UNKNOWN_PFAM_ID(Pkinase_Tyr);PF01657(Stress-antifung)	Cysteine-rich receptor-like protein kinase	0	4	6	5	CAN_JCIN_mrna-972603, CAN_JCIN_mrna-972805, CAN_JCIN_mrna-973018, CAN_JCIN_mrna-973066
78395005	M3706	78395010	CAN_JCIN_mrna-973018	AT4G23170.1	EP1	receptor-like protein kinase-related family protein [Source:NCBI gene (formerly Entrezgene);Acc:828416]	AT4G23170.1 | Symbols:CRK9,EP1 | CYSTEINE-RICH RLK (RECEPTOR-LIKE PROTEIN KINASE) 9 | Chr4:12135205-12136002 FORWARD LENGTH=265	PF00069(Pkinase);UNKNOWN_PFAM_ID(Pkinase_Tyr);PF01657(Stress-antifung)	Cysteine-rich receptor-like protein kinase	0	4	6	5	CAN_JCIN_mrna-972603, CAN_JCIN_mrna-972805, CAN_JCIN_mrna-973018, CAN_JCIN_mrna-973066
78395005	M3706	78395010	CAN_JCIN_mrna-973066	AT4G05200.1	CRK25	cysteine-rich RLK (RECEPTOR-like protein kinase) 25 [Source:NCBI gene (formerly Entrezgene);Acc:825868]	AT4G05200.1 | Symbols:CRK25 | cysteine-rich RLK (RECEPTOR-like protein kinase) 25 | Chr4:2679793-2682309 REVERSE LENGTH=675	PF00069(Pkinase);UNKNOWN_PFAM_ID(Pkinase_Tyr);PF01657(Stress-antifung)	Cysteine-rich receptor-like protein kinase	0	4	6	5	CAN_JCIN_mrna-972603, CAN_JCIN_mrna-972805, CAN_JCIN_mrna-973018, CAN_JCIN_mrna-973066
78395005	M3706	78395005	JAIL_mrna-829807	AT4G38830.1	CRK26	cysteine-rich RLK (RECEPTOR-like protein kinase) 26 [Source:NCBI gene (formerly Entrezgene);Acc:830038]	AT4G38830.1 | Symbols:CRK26 | cysteine-rich RLK (RECEPTOR-like protein kinase) 26 | Chr4:18122339-18124943 FORWARD LENGTH=665	PF00069(Pkinase);UNKNOWN_PFAM_ID(Pkinase_Tyr);PF01657(Stress-antifung)	Cysteine-rich receptor-like protein kinase	0	4	6	5	JAIL_mrna-829807, JAIL_mrna-829928
78395005	M3706	78395006	JAIL_mrna-829928	AT4G38830.1	CRK26	cysteine-rich RLK (RECEPTOR-like protein kinase) 26 [Source:NCBI gene (formerly Entrezgene);Acc:830038]	AT4G38830.1 | Symbols:CRK26 | cysteine-rich RLK (RECEPTOR-like protein kinase) 26 | Chr4:18122339-18124943 FORWARD LENGTH=665	PF00069(Pkinase);UNKNOWN_PFAM_ID(Pkinase_Tyr);PF01657(Stress-antifung)	Cysteine-rich receptor-like protein kinase	0	4	6	5	JAIL_mrna-829807, JAIL_mrna-829928
78395005	M3706	78395007	JAIL_mrna-828941	AT4G38830.1	CRK26	cysteine-rich RLK (RECEPTOR-like protein kinase) 26 [Source:NCBI gene (formerly Entrezgene);Acc:830038]	AT4G38830.1 | Symbols:CRK26 | cysteine-rich RLK (RECEPTOR-like protein kinase) 26 | Chr4:18122339-18124943 FORWARD LENGTH=665	PF00069(Pkinase);UNKNOWN_PFAM_ID(Pkinase_Tyr);PF01657(Stress-antifung)	protein serine/threonine kinase activity	0	4	6	5	JAIL_mrna-828941, JAIL_mrna-829049, JAIL_mrna-829168
78395005	M3706	78395008	JAIL_mrna-829049	AT4G05200.1	CRK25	cysteine-rich RLK (RECEPTOR-like protein kinase) 25 [Source:NCBI gene (formerly Entrezgene);Acc:825868]	AT4G05200.1 | Symbols:CRK25 | cysteine-rich RLK (RECEPTOR-like protein kinase) 25 | Chr4:2679793-2682309 REVERSE LENGTH=675	PF00069(Pkinase);UNKNOWN_PFAM_ID(Pkinase_Tyr);PF01657(Stress-antifung)	Cysteine-rich receptor-like protein kinase	0	4	6	5	JAIL_mrna-828941, JAIL_mrna-829049, JAIL_mrna-829168
78395005	M3706	78395009	JAIL_mrna-829168	AT4G05200.1	CRK25	cysteine-rich RLK (RECEPTOR-like protein kinase) 25 [Source:NCBI gene (formerly Entrezgene);Acc:825868]	AT4G05200.1 | Symbols:CRK25 | cysteine-rich RLK (RECEPTOR-like protein kinase) 25 | Chr4:2679793-2682309 REVERSE LENGTH=675	UNKNOWN_PFAM_ID(Pkinase_Tyr);PF01657(Stress-antifung)	Cysteine-rich receptor-like protein kinase	0	4	6	5	JAIL_mrna-828941, JAIL_mrna-829049, JAIL_mrna-829168
78395005	M3706	78395005	JMAN_mrna-1028939	AT4G38830.1	CRK26	cysteine-rich RLK (RECEPTOR-like protein kinase) 26 [Source:NCBI gene (formerly Entrezgene);Acc:830038]	AT4G38830.1 | Symbols:CRK26 | cysteine-rich RLK (RECEPTOR-like protein kinase) 26 | Chr4:18122339-18124943 FORWARD LENGTH=665	PF00069(Pkinase);UNKNOWN_PFAM_ID(Pkinase_Tyr);PF01657(Stress-antifung)	Cysteine-rich receptor-like protein kinase	0	4	6	5	JMAN_mrna-1028939, JMAN_mrna-1029083
78395005	M3706	78395006	JMAN_mrna-1029083	AT4G38830.1	CRK26	cysteine-rich RLK (RECEPTOR-like protein kinase) 26 [Source:NCBI gene (formerly Entrezgene);Acc:830038]	AT4G38830.1 | Symbols:CRK26 | cysteine-rich RLK (RECEPTOR-like protein kinase) 26 | Chr4:18122339-18124943 FORWARD LENGTH=665	PF00069(Pkinase);UNKNOWN_PFAM_ID(Pkinase_Tyr);PF01657(Stress-antifung)	Cysteine-rich receptor-like protein kinase	0	4	6	5	JMAN_mrna-1028939, JMAN_mrna-1029083
78395005	M3706	78395007	JMAN_mrna-1028275	AT4G38830.1	CRK26	cysteine-rich RLK (RECEPTOR-like protein kinase) 26 [Source:NCBI gene (formerly Entrezgene);Acc:830038]	AT4G38830.1 | Symbols:CRK26 | cysteine-rich RLK (RECEPTOR-like protein kinase) 26 | Chr4:18122339-18124943 FORWARD LENGTH=665	UNKNOWN_PFAM_ID(Pkinase_Tyr);PF01657(Stress-antifung)	Cysteine-rich receptor-like protein kinase	0	4	6	5	JMAN_mrna-1028275, JMAN_mrna-1028500, JMAN_mrna-1028587, JMAN_mrna-1028733
78395005	M3706	78395007	JMAN_mrna-1028733	AT4G05200.1	CRK25	cysteine-rich RLK (RECEPTOR-like protein kinase) 25 [Source:NCBI gene (formerly Entrezgene);Acc:825868]	AT4G05200.1 | Symbols:CRK25 | cysteine-rich RLK (RECEPTOR-like protein kinase) 25 | Chr4:2679793-2682309 REVERSE LENGTH=675	UNKNOWN_PFAM_ID(Pkinase_Tyr);PF01657(Stress-antifung)	Cysteine-rich receptor-like protein kinase	0	4	6	5	JMAN_mrna-1028275, JMAN_mrna-1028500, JMAN_mrna-1028587, JMAN_mrna-1028733
78395005	M3706	78395007	JMAN_mrna-1028500	AT4G38830.1	CRK26	cysteine-rich RLK (RECEPTOR-like protein kinase) 26 [Source:NCBI gene (formerly Entrezgene);Acc:830038]	AT4G38830.1 | Symbols:CRK26 | cysteine-rich RLK (RECEPTOR-like protein kinase) 26 | Chr4:18122339-18124943 FORWARD LENGTH=665	UNKNOWN_PFAM_ID(Pkinase_Tyr);PF01657(Stress-antifung)	Cysteine-rich receptor-like protein kinase	0	4	6	5	JMAN_mrna-1028275, JMAN_mrna-1028500, JMAN_mrna-1028587, JMAN_mrna-1028733
78395005	M3706	78395009	JMAN_mrna-1028587	AT4G05200.1	CRK25	cysteine-rich RLK (RECEPTOR-like protein kinase) 25 [Source:NCBI gene (formerly Entrezgene);Acc:825868]	AT4G05200.1 | Symbols:CRK25 | cysteine-rich RLK (RECEPTOR-like protein kinase) 25 | Chr4:2679793-2682309 REVERSE LENGTH=675	UNKNOWN_PFAM_ID(Pkinase_Tyr);PF01657(Stress-antifung)	Cysteine-rich receptor-like protein kinase	0	4	6	5	JMAN_mrna-1028275, JMAN_mrna-1028500, JMAN_mrna-1028587, JMAN_mrna-1028733
78395012		78395012	JMAN_mrna-1027824	AT4G23180.1	CRK10	cysteine-rich RLK (RECEPTOR-like protein kinase) 10 [Source:NCBI gene (formerly Entrezgene);Acc:828417]	AT4G23180.1 | Symbols:CRK10,RLK4 | cysteine-rich RLK (RECEPTOR-like protein kinase) 10 | Chr4:12138171-12140780 FORWARD LENGTH=669	UNKNOWN_PFAM_ID(Pkinase_Tyr);PF01657(Stress-antifung)	Cysteine-rich receptor-like protein kinase	0	0	2	0	JMAN_mrna-1027824, JMAN_mrna-1027955
78395012		78395012	JMAN_mrna-1027955	AT4G23180.1	CRK10	cysteine-rich RLK (RECEPTOR-like protein kinase) 10 [Source:NCBI gene (formerly Entrezgene);Acc:828417]	AT4G23180.1 | Symbols:CRK10,RLK4 | cysteine-rich RLK (RECEPTOR-like protein kinase) 10 | Chr4:12138171-12140780 FORWARD LENGTH=669	PF00069(Pkinase);UNKNOWN_PFAM_ID(Pkinase_Tyr);PF01657(Stress-antifung)	Cysteine-rich receptor-like protein kinase	0	0	2	0	JMAN_mrna-1027824, JMAN_mrna-1027955
78395013	M3707	78395014	CAN_JCIN_mrna-973470	AT4G05200.1	CRK25	cysteine-rich RLK (RECEPTOR-like protein kinase) 25 [Source:NCBI gene (formerly Entrezgene);Acc:825868]	AT4G05200.1 | Symbols:CRK25 | cysteine-rich RLK (RECEPTOR-like protein kinase) 25 | Chr4:2679793-2682309 REVERSE LENGTH=675	PF00069(Pkinase);UNKNOWN_PFAM_ID(Pkinase_Tyr);PF01657(Stress-antifung)	Cysteine-rich receptor-like protein kinase	5	6	5	6	CAN_JCIN_mrna-973470, CAN_JCIN_mrna-973596, CAN_JCIN_mrna-973642, CAN_JCIN_mrna-973715, CAN_JCIN_mrna-973786, CAN_JCIN_mrna-973899
78395013	M3707	78395014	JAIL_mrna-828441	AT4G05200.1	CRK25	cysteine-rich RLK (RECEPTOR-like protein kinase) 25 [Source:NCBI gene (formerly Entrezgene);Acc:825868]	AT4G05200.1 | Symbols:CRK25 | cysteine-rich RLK (RECEPTOR-like protein kinase) 25 | Chr4:2679793-2682309 REVERSE LENGTH=675	PF00069(Pkinase);UNKNOWN_PFAM_ID(Pkinase_Tyr);PF01657(Stress-antifung)	Cysteine-rich receptor-like protein kinase	5	6	5	6	JAIL_mrna-828245, JAIL_mrna-828324, JAIL_mrna-828352, JAIL_mrna-828441
78395013	M3707	78395014	JMAN_mrna-1027464	AT4G05200.1	CRK25	cysteine-rich RLK (RECEPTOR-like protein kinase) 25 [Source:NCBI gene (formerly Entrezgene);Acc:825868]	AT4G05200.1 | Symbols:CRK25 | cysteine-rich RLK (RECEPTOR-like protein kinase) 25 | Chr4:2679793-2682309 REVERSE LENGTH=675	PF00069(Pkinase);UNKNOWN_PFAM_ID(Pkinase_Tyr);PF01657(Stress-antifung)	Cysteine-rich receptor-like protein kinase	5	6	5	6	JMAN_mrna-1027161, JMAN_mrna-1027370, JMAN_mrna-1027464
78395013	M3707	78395014	US_JCIN_mrna-903380	AT4G05200.1	CRK25	cysteine-rich RLK (RECEPTOR-like protein kinase) 25 [Source:NCBI gene (formerly Entrezgene);Acc:825868]	AT4G05200.1 | Symbols:CRK25 | cysteine-rich RLK (RECEPTOR-like protein kinase) 25 | Chr4:2679793-2682309 REVERSE LENGTH=675	PF00069(Pkinase);UNKNOWN_PFAM_ID(Pkinase_Tyr);PF01657(Stress-antifung)	Cysteine-rich receptor-like protein kinase	5	6	5	6	US_JCIN_mrna-903380, US_JCIN_mrna-903482, US_JCIN_mrna-903541, US_JCIN_mrna-903690, US_JCIN_mrna-903832
78395013	M3707	78395015	CAN_JCIN_mrna-973596	AT4G05200.1	CRK25	cysteine-rich RLK (RECEPTOR-like protein kinase) 25 [Source:NCBI gene (formerly Entrezgene);Acc:825868]	AT4G05200.1 | Symbols:CRK25 | cysteine-rich RLK (RECEPTOR-like protein kinase) 25 | Chr4:2679793-2682309 REVERSE LENGTH=675	UNKNOWN_PFAM_ID(Pkinase_Tyr);PF01657(Stress-antifung)	Cysteine-rich receptor-like protein kinase	5	6	5	6	CAN_JCIN_mrna-973470, CAN_JCIN_mrna-973596, CAN_JCIN_mrna-973642, CAN_JCIN_mrna-973715, CAN_JCIN_mrna-973786, CAN_JCIN_mrna-973899
78395013	M3707	78395015	JAIL_mrna-828352	AT4G05200.1	CRK25	cysteine-rich RLK (RECEPTOR-like protein kinase) 25 [Source:NCBI gene (formerly Entrezgene);Acc:825868]	AT4G05200.1 | Symbols:CRK25 | cysteine-rich RLK (RECEPTOR-like protein kinase) 25 | Chr4:2679793-2682309 REVERSE LENGTH=675	UNKNOWN_PFAM_ID(Pkinase_Tyr);PF01657(Stress-antifung)	Cysteine-rich receptor-like protein kinase	5	6	5	6	JAIL_mrna-828245, JAIL_mrna-828324, JAIL_mrna-828352, JAIL_mrna-828441
78395013	M3707	78395015	JMAN_mrna-1027370	AT4G05200.1	CRK25	cysteine-rich RLK (RECEPTOR-like protein kinase) 25 [Source:NCBI gene (formerly Entrezgene);Acc:825868]	AT4G05200.1 | Symbols:CRK25 | cysteine-rich RLK (RECEPTOR-like protein kinase) 25 | Chr4:2679793-2682309 REVERSE LENGTH=675	UNKNOWN_PFAM_ID(Pkinase_Tyr);PF01657(Stress-antifung)	Cysteine-rich receptor-like protein kinase	5	6	5	6	JMAN_mrna-1027161, JMAN_mrna-1027370, JMAN_mrna-1027464
78395013	M3707	78395015	US_JCIN_mrna-903482	AT4G05200.1	CRK25	cysteine-rich RLK (RECEPTOR-like protein kinase) 25 [Source:NCBI gene (formerly Entrezgene);Acc:825868]	AT4G05200.1 | Symbols:CRK25 | cysteine-rich RLK (RECEPTOR-like protein kinase) 25 | Chr4:2679793-2682309 REVERSE LENGTH=675	UNKNOWN_PFAM_ID(Pkinase_Tyr);PF01657(Stress-antifung)	Cysteine-rich receptor-like protein kinase	5	6	5	6	US_JCIN_mrna-903380, US_JCIN_mrna-903482, US_JCIN_mrna-903541, US_JCIN_mrna-903690, US_JCIN_mrna-903832
78395013	M3707	78395016	CAN_JCIN_mrna-973642	AT4G05200.1	CRK25	cysteine-rich RLK (RECEPTOR-like protein kinase) 25 [Source:NCBI gene (formerly Entrezgene);Acc:825868]	AT4G05200.1 | Symbols:CRK25 | cysteine-rich RLK (RECEPTOR-like protein kinase) 25 | Chr4:2679793-2682309 REVERSE LENGTH=675	PF00069(Pkinase);UNKNOWN_PFAM_ID(Pkinase_Tyr);PF01657(Stress-antifung)	Cysteine-rich receptor-like protein kinase	5	6	5	6	CAN_JCIN_mrna-973470, CAN_JCIN_mrna-973596, CAN_JCIN_mrna-973642, CAN_JCIN_mrna-973715, CAN_JCIN_mrna-973786, CAN_JCIN_mrna-973899
78395013	M3707	78395016	JAIL_mrna-828324	AT4G05200.1	CRK25	cysteine-rich RLK (RECEPTOR-like protein kinase) 25 [Source:NCBI gene (formerly Entrezgene);Acc:825868]	AT4G05200.1 | Symbols:CRK25 | cysteine-rich RLK (RECEPTOR-like protein kinase) 25 | Chr4:2679793-2682309 REVERSE LENGTH=675	PF00069(Pkinase);UNKNOWN_PFAM_ID(Pkinase_Tyr);PF01657(Stress-antifung)	Cysteine-rich receptor-like protein kinase	5	6	5	6	JAIL_mrna-828245, JAIL_mrna-828324, JAIL_mrna-828352, JAIL_mrna-828441
78395013	M3707	78395016	US_JCIN_mrna-903541	AT4G05200.1	CRK25	cysteine-rich RLK (RECEPTOR-like protein kinase) 25 [Source:NCBI gene (formerly Entrezgene);Acc:825868]	AT4G05200.1 | Symbols:CRK25 | cysteine-rich RLK (RECEPTOR-like protein kinase) 25 | Chr4:2679793-2682309 REVERSE LENGTH=675	PF00069(Pkinase);UNKNOWN_PFAM_ID(Pkinase_Tyr);PF01657(Stress-antifung)	Cysteine-rich receptor-like protein kinase	5	6	5	6	US_JCIN_mrna-903380, US_JCIN_mrna-903482, US_JCIN_mrna-903541, US_JCIN_mrna-903690, US_JCIN_mrna-903832
78395013	M3707	78395017	CAN_JCIN_mrna-973715	AT4G05200.1	CRK25	cysteine-rich RLK (RECEPTOR-like protein kinase) 25 [Source:NCBI gene (formerly Entrezgene);Acc:825868]	AT4G05200.1 | Symbols:CRK25 | cysteine-rich RLK (RECEPTOR-like protein kinase) 25 | Chr4:2679793-2682309 REVERSE LENGTH=675	PF00069(Pkinase);UNKNOWN_PFAM_ID(Pkinase_Tyr);PF01657(Stress-antifung)	Cysteine-rich receptor-like protein kinase	5	6	5	6	CAN_JCIN_mrna-973470, CAN_JCIN_mrna-973596, CAN_JCIN_mrna-973642, CAN_JCIN_mrna-973715, CAN_JCIN_mrna-973786, CAN_JCIN_mrna-973899
78395013	M3707	78395017	JAIL_mrna-828245	AT4G23180.1	CRK10	cysteine-rich RLK (RECEPTOR-like protein kinase) 10 [Source:NCBI gene (formerly Entrezgene);Acc:828417]	AT4G23180.1 | Symbols:CRK10,RLK4 | cysteine-rich RLK (RECEPTOR-like protein kinase) 10 | Chr4:12138171-12140780 FORWARD LENGTH=669	PF00069(Pkinase);UNKNOWN_PFAM_ID(Pkinase_Tyr);PF01657(Stress-antifung)	Cysteine-rich receptor-like protein kinase	5	6	5	6	JAIL_mrna-828245, JAIL_mrna-828324, JAIL_mrna-828352, JAIL_mrna-828441
78395013	M3707	78395017	JMAN_mrna-1027161	AT4G23180.1	CRK10	cysteine-rich RLK (RECEPTOR-like protein kinase) 10 [Source:NCBI gene (formerly Entrezgene);Acc:828417]	AT4G23180.1 | Symbols:CRK10,RLK4 | cysteine-rich RLK (RECEPTOR-like protein kinase) 10 | Chr4:12138171-12140780 FORWARD LENGTH=669	PF00069(Pkinase);UNKNOWN_PFAM_ID(Pkinase_Tyr);PF01657(Stress-antifung)	Cysteine-rich receptor-like protein kinase	5	6	5	6	JMAN_mrna-1027161, JMAN_mrna-1027370, JMAN_mrna-1027464
78395013	M3707	78395018	CAN_JCIN_mrna-973786	AT4G05200.1	CRK25	cysteine-rich RLK (RECEPTOR-like protein kinase) 25 [Source:NCBI gene (formerly Entrezgene);Acc:825868]	AT4G05200.1 | Symbols:CRK25 | cysteine-rich RLK (RECEPTOR-like protein kinase) 25 | Chr4:2679793-2682309 REVERSE LENGTH=675	PF11883(DUF3403);PF00069(Pkinase);UNKNOWN_PFAM_ID(Pkinase_Tyr);PF01657(Stress-antifung)	Cysteine-rich receptor-like protein kinase	5	6	5	6	CAN_JCIN_mrna-973470, CAN_JCIN_mrna-973596, CAN_JCIN_mrna-973642, CAN_JCIN_mrna-973715, CAN_JCIN_mrna-973786, CAN_JCIN_mrna-973899
78395013	M3707	78395018	JAIL_mrna-828176	AT4G23180.1	CRK10	cysteine-rich RLK (RECEPTOR-like protein kinase) 10 [Source:NCBI gene (formerly Entrezgene);Acc:828417]	AT4G23180.1 | Symbols:CRK10,RLK4 | cysteine-rich RLK (RECEPTOR-like protein kinase) 10 | Chr4:12138171-12140780 FORWARD LENGTH=669	UNKNOWN_PFAM_ID(Pkinase_Tyr);PF01657(Stress-antifung)	Salt stress response/antifungal	5	6	5	6	JAIL_mrna-828105, JAIL_mrna-828176
78395013	M3707	78395018	JMAN_mrna-1027059	AT4G23180.1	CRK10	cysteine-rich RLK (RECEPTOR-like protein kinase) 10 [Source:NCBI gene (formerly Entrezgene);Acc:828417]	AT4G23180.1 | Symbols:CRK10,RLK4 | cysteine-rich RLK (RECEPTOR-like protein kinase) 10 | Chr4:12138171-12140780 FORWARD LENGTH=669	UNKNOWN_PFAM_ID(Pkinase_Tyr);PF01657(Stress-antifung)	Salt stress response/antifungal	5	6	5	6	JMAN_mrna-1026998, JMAN_mrna-1027059
78395013	M3707	78395018	US_JCIN_mrna-903690	AT4G05200.1	CRK25	cysteine-rich RLK (RECEPTOR-like protein kinase) 25 [Source:NCBI gene (formerly Entrezgene);Acc:825868]	AT4G05200.1 | Symbols:CRK25 | cysteine-rich RLK (RECEPTOR-like protein kinase) 25 | Chr4:2679793-2682309 REVERSE LENGTH=675	PF11883(DUF3403);PF00069(Pkinase);UNKNOWN_PFAM_ID(Pkinase_Tyr);PF01657(Stress-antifung)	Cysteine-rich receptor-like protein kinase	5	6	5	6	US_JCIN_mrna-903380, US_JCIN_mrna-903482, US_JCIN_mrna-903541, US_JCIN_mrna-903690, US_JCIN_mrna-903832
78395013	M3707	78395019	CAN_JCIN_mrna-973899	AT4G05200.1	CRK25	cysteine-rich RLK (RECEPTOR-like protein kinase) 25 [Source:NCBI gene (formerly Entrezgene);Acc:825868]	AT4G05200.1 | Symbols:CRK25 | cysteine-rich RLK (RECEPTOR-like protein kinase) 25 | Chr4:2679793-2682309 REVERSE LENGTH=675	PF11883(DUF3403);PF00069(Pkinase);UNKNOWN_PFAM_ID(Pkinase_Tyr);PF01657(Stress-antifung)	Cysteine-rich receptor-like protein kinase	5	6	5	6	CAN_JCIN_mrna-973470, CAN_JCIN_mrna-973596, CAN_JCIN_mrna-973642, CAN_JCIN_mrna-973715, CAN_JCIN_mrna-973786, CAN_JCIN_mrna-973899
78395013	M3707	78395019	JAIL_mrna-828105	AT4G05200.1	CRK25	cysteine-rich RLK (RECEPTOR-like protein kinase) 25 [Source:NCBI gene (formerly Entrezgene);Acc:825868]	AT4G05200.1 | Symbols:CRK25 | cysteine-rich RLK (RECEPTOR-like protein kinase) 25 | Chr4:2679793-2682309 REVERSE LENGTH=675	PF11883(DUF3403);PF00069(Pkinase);UNKNOWN_PFAM_ID(Pkinase_Tyr);PF01657(Stress-antifung)	Cysteine-rich receptor-like protein kinase	5	6	5	6	JAIL_mrna-828105, JAIL_mrna-828176
78395013	M3707	78395019	JMAN_mrna-1026998	AT4G05200.1	CRK25	cysteine-rich RLK (RECEPTOR-like protein kinase) 25 [Source:NCBI gene (formerly Entrezgene);Acc:825868]	AT4G05200.1 | Symbols:CRK25 | cysteine-rich RLK (RECEPTOR-like protein kinase) 25 | Chr4:2679793-2682309 REVERSE LENGTH=675	PF11883(DUF3403);PF00069(Pkinase);UNKNOWN_PFAM_ID(Pkinase_Tyr);PF01657(Stress-antifung)	Cysteine-rich receptor-like protein kinase	5	6	5	6	JMAN_mrna-1026998, JMAN_mrna-1027059
78395013	M3707	78395019	US_JCIN_mrna-903832	AT4G05200.1	CRK25	cysteine-rich RLK (RECEPTOR-like protein kinase) 25 [Source:NCBI gene (formerly Entrezgene);Acc:825868]	AT4G05200.1 | Symbols:CRK25 | cysteine-rich RLK (RECEPTOR-like protein kinase) 25 | Chr4:2679793-2682309 REVERSE LENGTH=675	PF11883(DUF3403);PF00069(Pkinase);UNKNOWN_PFAM_ID(Pkinase_Tyr);PF01657(Stress-antifung)	Cysteine-rich receptor-like protein kinase	5	6	5	6	US_JCIN_mrna-903380, US_JCIN_mrna-903482, US_JCIN_mrna-903541, US_JCIN_mrna-903690, US_JCIN_mrna-903832
78395029	M3709	78395029	CAN_JCIN_mrna-974717	AT4G05230.1	AT4G05230	Ubiquitin-like superfamily protein [Source:NCBI gene (formerly Entrezgene);Acc:825871]	AT4G05230.1 | Symbols:no symbol available | no full name available | Chr4:2687003-2687623 FORWARD LENGTH=206	PF00240(ubiquitin)	Ubiquitin family	2	2	2	2	CAN_JCIN_mrna-974717, CAN_JCIN_mrna-974723
78395029	M3709	78395029	JAIL_mrna-827255	AT4G05230.1	AT4G05230	Ubiquitin-like superfamily protein [Source:NCBI gene (formerly Entrezgene);Acc:825871]	AT4G05230.1 | Symbols:no symbol available | no full name available | Chr4:2687003-2687623 FORWARD LENGTH=206	PF00240(ubiquitin)	Ubiquitin family	2	2	2	2	JAIL_mrna-827249, JAIL_mrna-827255
78395029	M3709	78395029	JMAN_mrna-1026308	AT4G05230.1	AT4G05230	Ubiquitin-like superfamily protein [Source:NCBI gene (formerly Entrezgene);Acc:825871]	AT4G05230.1 | Symbols:no symbol available | no full name available | Chr4:2687003-2687623 FORWARD LENGTH=206	PF00240(ubiquitin)	Ubiquitin family	2	2	2	2	JMAN_mrna-1026302, JMAN_mrna-1026308
78395029	M3709	78395029	US_JCIN_mrna-904809	AT4G05230.1	AT4G05230	Ubiquitin-like superfamily protein [Source:NCBI gene (formerly Entrezgene);Acc:825871]	AT4G05230.1 | Symbols:no symbol available | no full name available | Chr4:2687003-2687623 FORWARD LENGTH=206	PF00240(ubiquitin)	Ubiquitin family	2	2	2	2	US_JCIN_mrna-904809, US_JCIN_mrna-904827
78395029	M3709	78395030	CAN_JCIN_mrna-974723	AT4G05230.1	AT4G05230	Ubiquitin-like superfamily protein [Source:NCBI gene (formerly Entrezgene);Acc:825871]	AT4G05230.1 | Symbols:no symbol available | no full name available | Chr4:2687003-2687623 FORWARD LENGTH=206	PF00240(ubiquitin)	Ubiquitin homologues	2	2	2	2	CAN_JCIN_mrna-974717, CAN_JCIN_mrna-974723
78395029	M3709	78395030	JAIL_mrna-827249	AT4G05230.1	AT4G05230	Ubiquitin-like superfamily protein [Source:NCBI gene (formerly Entrezgene);Acc:825871]	AT4G05230.1 | Symbols:no symbol available | no full name available | Chr4:2687003-2687623 FORWARD LENGTH=206	PF00240(ubiquitin)	Ubiquitin homologues	2	2	2	2	JAIL_mrna-827249, JAIL_mrna-827255
78395029	M3709	78395030	JMAN_mrna-1026302	AT4G05230.1	AT4G05230	Ubiquitin-like superfamily protein [Source:NCBI gene (formerly Entrezgene);Acc:825871]	AT4G05230.1 | Symbols:no symbol available | no full name available | Chr4:2687003-2687623 FORWARD LENGTH=206	PF00240(ubiquitin)	Ubiquitin homologues	2	2	2	2	JMAN_mrna-1026302, JMAN_mrna-1026308
78395029	M3709	78395030	US_JCIN_mrna-904827	AT4G05230.1	AT4G05230	Ubiquitin-like superfamily protein [Source:NCBI gene (formerly Entrezgene);Acc:825871]	AT4G05230.1 | Symbols:no symbol available | no full name available | Chr4:2687003-2687623 FORWARD LENGTH=206	PF00240(ubiquitin)	Ubiquitin homologues	2	2	2	2	US_JCIN_mrna-904809, US_JCIN_mrna-904827
78395072	M3720	78395072	CAN_JCIN_mrna-976404	AT4G38830.1	CRK26	cysteine-rich RLK (RECEPTOR-like protein kinase) 26 [Source:NCBI gene (formerly Entrezgene);Acc:830038]	AT4G38830.1 | Symbols:CRK26 | cysteine-rich RLK (RECEPTOR-like protein kinase) 26 | Chr4:18122339-18124943 FORWARD LENGTH=665	PF00069(Pkinase);UNKNOWN_PFAM_ID(Pkinase_Tyr);PF01657(Stress-antifung)	Cysteine-rich receptor-like protein kinase	0	2	0	0	CAN_JCIN_mrna-976330, CAN_JCIN_mrna-976404
78395072	M3720	78395073	CAN_JCIN_mrna-976330	AT4G38830.1	CRK26	cysteine-rich RLK (RECEPTOR-like protein kinase) 26 [Source:NCBI gene (formerly Entrezgene);Acc:830038]	AT4G38830.1 | Symbols:CRK26 | cysteine-rich RLK (RECEPTOR-like protein kinase) 26 | Chr4:18122339-18124943 FORWARD LENGTH=665	PF00069(Pkinase);UNKNOWN_PFAM_ID(Pkinase_Tyr);PF01657(Stress-antifung)	Cysteine-rich receptor-like protein kinase	0	2	0	0	CAN_JCIN_mrna-976330, CAN_JCIN_mrna-976404
78395098	M3727	78395098	CAN_JCIN_mrna-977933	AT4G22030.1	AT4G22030	F-box protein with a domain protein [Source:NCBI gene (formerly Entrezgene);Acc:828292]	AT4G22030.1 | Symbols:no symbol available | no full name available | Chr4:11672396-11673652 FORWARD LENGTH=418	PF14476(Chloroplast_duf)	F-box protein At4g22030	5	4	8	6	CAN_JCIN_mrna-977828, CAN_JCIN_mrna-977841, CAN_JCIN_mrna-977933, CAN_JCIN_mrna-977945
78395098	M3727	78395098	CAN_JCIN_mrna-977841	AT4G22030.1	AT4G22030	F-box protein with a domain protein [Source:NCBI gene (formerly Entrezgene);Acc:828292]	AT4G22030.1 | Symbols:no symbol available | no full name available | Chr4:11672396-11673652 FORWARD LENGTH=418	PF14476(Chloroplast_duf)	F-box protein At4g22030	5	4	8	6	CAN_JCIN_mrna-977828, CAN_JCIN_mrna-977841, CAN_JCIN_mrna-977933, CAN_JCIN_mrna-977945
78395098	M3727	78395098	CAN_JCIN_mrna-977945	AT4G22030.1	AT4G22030	F-box protein with a domain protein [Source:NCBI gene (formerly Entrezgene);Acc:828292]	AT4G22030.1 | Symbols:no symbol available | no full name available | Chr4:11672396-11673652 FORWARD LENGTH=418	PF14476(Chloroplast_duf)	F-box protein At4g22030	5	4	8	6	CAN_JCIN_mrna-977828, CAN_JCIN_mrna-977841, CAN_JCIN_mrna-977933, CAN_JCIN_mrna-977945
78395098	M3727	78395098	CAN_JCIN_mrna-977828	AT4G22030.1	AT4G22030	F-box protein with a domain protein [Source:NCBI gene (formerly Entrezgene);Acc:828292]	AT4G22030.1 | Symbols:no symbol available | no full name available | Chr4:11672396-11673652 FORWARD LENGTH=418	PF14476(Chloroplast_duf)	F-box protein At4g22030	5	4	8	6	CAN_JCIN_mrna-977828, CAN_JCIN_mrna-977841, CAN_JCIN_mrna-977933, CAN_JCIN_mrna-977945
78395098	M3727	78395098	JAIL_mrna-824369	AT4G22030.1	AT4G22030	F-box protein with a domain protein [Source:NCBI gene (formerly Entrezgene);Acc:828292]	AT4G22030.1 | Symbols:no symbol available | no full name available | Chr4:11672396-11673652 FORWARD LENGTH=418	PF14476(Chloroplast_duf)	F-box protein At4g22030	5	4	8	6	JAIL_mrna-824351, JAIL_mrna-824363, JAIL_mrna-824369, JAIL_mrna-824387, JAIL_mrna-824453, JAIL_mrna-824507
78395098	M3727	78395098	JMAN_mrna-1022964	AT4G22030.1	AT4G22030	F-box protein with a domain protein [Source:NCBI gene (formerly Entrezgene);Acc:828292]	AT4G22030.1 | Symbols:no symbol available | no full name available | Chr4:11672396-11673652 FORWARD LENGTH=418	PF14476(Chloroplast_duf)	F-box protein At4g22030	5	4	8	6	JMAN_mrna-1022874, JMAN_mrna-1022888, JMAN_mrna-1022913, JMAN_mrna-1022919, JMAN_mrna-1022958, JMAN_mrna-1022964, JMAN_mrna-1023002, JMAN_mrna-1023296
78395098	M3727	78395098	JMAN_mrna-1023296	AT4G22030.1	AT4G22030	F-box protein with a domain protein [Source:NCBI gene (formerly Entrezgene);Acc:828292]	AT4G22030.1 | Symbols:no symbol available | no full name available | Chr4:11672396-11673652 FORWARD LENGTH=418	PF14476(Chloroplast_duf)	F-box protein At4g22030	5	4	8	6	JMAN_mrna-1022874, JMAN_mrna-1022888, JMAN_mrna-1022913, JMAN_mrna-1022919, JMAN_mrna-1022958, JMAN_mrna-1022964, JMAN_mrna-1023002, JMAN_mrna-1023296
78395098	M3727	78395098	JMAN_mrna-1022874	AT4G22030.1	AT4G22030	F-box protein with a domain protein [Source:NCBI gene (formerly Entrezgene);Acc:828292]	AT4G22030.1 | Symbols:no symbol available | no full name available | Chr4:11672396-11673652 FORWARD LENGTH=418	PF14476(Chloroplast_duf)	F-box protein At4g22030	5	4	8	6	JMAN_mrna-1022874, JMAN_mrna-1022888, JMAN_mrna-1022913, JMAN_mrna-1022919, JMAN_mrna-1022958, JMAN_mrna-1022964, JMAN_mrna-1023002, JMAN_mrna-1023296
78395098	M3727	78395098	JMAN_mrna-1022888	AT4G22030.1	AT4G22030	F-box protein with a domain protein [Source:NCBI gene (formerly Entrezgene);Acc:828292]	AT4G22030.1 | Symbols:no symbol available | no full name available | Chr4:11672396-11673652 FORWARD LENGTH=418	PF14476(Chloroplast_duf)	F-box protein At4g22030	5	4	8	6	JMAN_mrna-1022874, JMAN_mrna-1022888, JMAN_mrna-1022913, JMAN_mrna-1022919, JMAN_mrna-1022958, JMAN_mrna-1022964, JMAN_mrna-1023002, JMAN_mrna-1023296
78395098	M3727	78395098	JMAN_mrna-1022913	AT4G22030.1	AT4G22030	F-box protein with a domain protein [Source:NCBI gene (formerly Entrezgene);Acc:828292]	AT4G22030.1 | Symbols:no symbol available | no full name available | Chr4:11672396-11673652 FORWARD LENGTH=418	PF14476(Chloroplast_duf)	F-box protein At4g22030	5	4	8	6	JMAN_mrna-1022874, JMAN_mrna-1022888, JMAN_mrna-1022913, JMAN_mrna-1022919, JMAN_mrna-1022958, JMAN_mrna-1022964, JMAN_mrna-1023002, JMAN_mrna-1023296
78395098	M3727	78395098	JMAN_mrna-1022919	AT4G22030.1	AT4G22030	F-box protein with a domain protein [Source:NCBI gene (formerly Entrezgene);Acc:828292]	AT4G22030.1 | Symbols:no symbol available | no full name available | Chr4:11672396-11673652 FORWARD LENGTH=418	PF14476(Chloroplast_duf)	F-box protein At4g22030	5	4	8	6	JMAN_mrna-1022874, JMAN_mrna-1022888, JMAN_mrna-1022913, JMAN_mrna-1022919, JMAN_mrna-1022958, JMAN_mrna-1022964, JMAN_mrna-1023002, JMAN_mrna-1023296
78395098	M3727	78395098	JMAN_mrna-1022958	AT4G22030.1	AT4G22030	F-box protein with a domain protein [Source:NCBI gene (formerly Entrezgene);Acc:828292]	AT4G22030.1 | Symbols:no symbol available | no full name available | Chr4:11672396-11673652 FORWARD LENGTH=418	PF14476(Chloroplast_duf)	F-box protein At4g22030	5	4	8	6	JMAN_mrna-1022874, JMAN_mrna-1022888, JMAN_mrna-1022913, JMAN_mrna-1022919, JMAN_mrna-1022958, JMAN_mrna-1022964, JMAN_mrna-1023002, JMAN_mrna-1023296
78395098	M3727	78395098	JMAN_mrna-1023002	AT4G22030.1	AT4G22030	F-box protein with a domain protein [Source:NCBI gene (formerly Entrezgene);Acc:828292]	AT4G22030.1 | Symbols:no symbol available | no full name available | Chr4:11672396-11673652 FORWARD LENGTH=418	PF14476(Chloroplast_duf)	F-box protein At4g22030	5	4	8	6	JMAN_mrna-1022874, JMAN_mrna-1022888, JMAN_mrna-1022913, JMAN_mrna-1022919, JMAN_mrna-1022958, JMAN_mrna-1022964, JMAN_mrna-1023002, JMAN_mrna-1023296
78395098	M3727	78395098	US_JCIN_mrna-907816	AT4G22030.1	AT4G22030	F-box protein with a domain protein [Source:NCBI gene (formerly Entrezgene);Acc:828292]	AT4G22030.1 | Symbols:no symbol available | no full name available | Chr4:11672396-11673652 FORWARD LENGTH=418	PF14476(Chloroplast_duf)	F-box protein At4g22030	5	4	8	6	US_JCIN_mrna-907797, US_JCIN_mrna-907816, US_JCIN_mrna-907873, US_JCIN_mrna-907886, US_JCIN_mrna-907892
78395098	M3727	78395098	US_JCIN_mrna-907873	AT4G22030.1	AT4G22030	F-box protein with a domain protein [Source:NCBI gene (formerly Entrezgene);Acc:828292]	AT4G22030.1 | Symbols:no symbol available | no full name available | Chr4:11672396-11673652 FORWARD LENGTH=418	PF14476(Chloroplast_duf)	F-box protein At4g22030	5	4	8	6	US_JCIN_mrna-907797, US_JCIN_mrna-907816, US_JCIN_mrna-907873, US_JCIN_mrna-907886, US_JCIN_mrna-907892
78395098	M3727	78395098	US_JCIN_mrna-907892	AT4G22030.1	AT4G22030	F-box protein with a domain protein [Source:NCBI gene (formerly Entrezgene);Acc:828292]	AT4G22030.1 | Symbols:no symbol available | no full name available | Chr4:11672396-11673652 FORWARD LENGTH=418	PF14476(Chloroplast_duf)	F-box protein At4g22030	5	4	8	6	US_JCIN_mrna-907797, US_JCIN_mrna-907816, US_JCIN_mrna-907873, US_JCIN_mrna-907886, US_JCIN_mrna-907892
78395098	M3727	78395098	US_JCIN_mrna-907886	AT4G22030.1	AT4G22030	F-box protein with a domain protein [Source:NCBI gene (formerly Entrezgene);Acc:828292]	AT4G22030.1 | Symbols:no symbol available | no full name available | Chr4:11672396-11673652 FORWARD LENGTH=418	PF14476(Chloroplast_duf)	F-box protein At4g22030	5	4	8	6	US_JCIN_mrna-907797, US_JCIN_mrna-907816, US_JCIN_mrna-907873, US_JCIN_mrna-907886, US_JCIN_mrna-907892
78395098	M3727	78395098	US_JCIN_mrna-907797	AT4G22030.1	AT4G22030	F-box protein with a domain protein [Source:NCBI gene (formerly Entrezgene);Acc:828292]	AT4G22030.1 | Symbols:no symbol available | no full name available | Chr4:11672396-11673652 FORWARD LENGTH=418	PF14476(Chloroplast_duf)	F-box protein At4g22030	5	4	8	6	US_JCIN_mrna-907797, US_JCIN_mrna-907816, US_JCIN_mrna-907873, US_JCIN_mrna-907886, US_JCIN_mrna-907892
78395098	M3727	78395099	JAIL_mrna-824363	AT4G22030.1	AT4G22030	F-box protein with a domain protein [Source:NCBI gene (formerly Entrezgene);Acc:828292]	AT4G22030.1 | Symbols:no symbol available | no full name available | Chr4:11672396-11673652 FORWARD LENGTH=418	PF14476(Chloroplast_duf)	F-box protein At4g22030	5	4	8	6	JAIL_mrna-824351, JAIL_mrna-824363, JAIL_mrna-824369, JAIL_mrna-824387, JAIL_mrna-824453, JAIL_mrna-824507
78395098	M3727	78395099	JAIL_mrna-824453	AT4G22030.1	AT4G22030	F-box protein with a domain protein [Source:NCBI gene (formerly Entrezgene);Acc:828292]	AT4G22030.1 | Symbols:no symbol available | no full name available | Chr4:11672396-11673652 FORWARD LENGTH=418	PF14476(Chloroplast_duf)	F-box protein At4g22030	5	4	8	6	JAIL_mrna-824351, JAIL_mrna-824363, JAIL_mrna-824369, JAIL_mrna-824387, JAIL_mrna-824453, JAIL_mrna-824507
78395098	M3727	78395099	JAIL_mrna-824387	AT4G22030.1	AT4G22030	F-box protein with a domain protein [Source:NCBI gene (formerly Entrezgene);Acc:828292]	AT4G22030.1 | Symbols:no symbol available | no full name available | Chr4:11672396-11673652 FORWARD LENGTH=418	PF14476(Chloroplast_duf)	F-box protein At4g22030	5	4	8	6	JAIL_mrna-824351, JAIL_mrna-824363, JAIL_mrna-824369, JAIL_mrna-824387, JAIL_mrna-824453, JAIL_mrna-824507
78395098	M3727	78395099	JAIL_mrna-824351	AT4G22030.1	AT4G22030	F-box protein with a domain protein [Source:NCBI gene (formerly Entrezgene);Acc:828292]	AT4G22030.1 | Symbols:no symbol available | no full name available | Chr4:11672396-11673652 FORWARD LENGTH=418	PF14476(Chloroplast_duf)	F-box protein At4g22030	5	4	8	6	JAIL_mrna-824351, JAIL_mrna-824363, JAIL_mrna-824369, JAIL_mrna-824387, JAIL_mrna-824453, JAIL_mrna-824507
78395098	M3727	78395099	JAIL_mrna-824507	AT4G22030.1	AT4G22030	F-box protein with a domain protein [Source:NCBI gene (formerly Entrezgene);Acc:828292]	AT4G22030.1 | Symbols:no symbol available | no full name available | Chr4:11672396-11673652 FORWARD LENGTH=418	PF14476(Chloroplast_duf)	F-box protein At4g22030	5	4	8	6	JAIL_mrna-824351, JAIL_mrna-824363, JAIL_mrna-824369, JAIL_mrna-824387, JAIL_mrna-824453, JAIL_mrna-824507
78395109		78395109	US_JCIN_mrna-1053965					PF04885(Stig1)	stigma-specific Stig1 family protein	2	0	0	0	US_JCIN_mrna-1053812, US_JCIN_mrna-1053965
78395109		78395109	US_JCIN_mrna-1053812					PF04885(Stig1)	stigma-specific Stig1 family protein	2	0	0	0	US_JCIN_mrna-1053812, US_JCIN_mrna-1053965
78395132	M3734	78395132	CAN_JCIN_mrna-979684	AT3G18670.2	AT3G18670	Ankyrin repeat family protein [Source:NCBI gene (formerly Entrezgene);Acc:821398]	AT3G18670.2 | Symbols:no symbol available | no full name available | Chr3:6424135-6426471 REVERSE LENGTH=653	PF12796(Ank_2);PF13962(PGG)	ankyrin repeat-containing protein	3	4	3	2	CAN_JCIN_mrna-979684, CAN_JCIN_mrna-979786, CAN_JCIN_mrna-979840, CAN_JCIN_mrna-979902
78395132	M3734	78395133	CAN_JCIN_mrna-979786	AT3G18670.2	AT3G18670	Ankyrin repeat family protein [Source:NCBI gene (formerly Entrezgene);Acc:821398]	AT3G18670.2 | Symbols:no symbol available | no full name available | Chr3:6424135-6426471 REVERSE LENGTH=653	PF12796(Ank_2);PF13962(PGG)	ankyrin repeat-containing protein	3	4	3	2	CAN_JCIN_mrna-979684, CAN_JCIN_mrna-979786, CAN_JCIN_mrna-979840, CAN_JCIN_mrna-979902
78395132	M3734	78395133	JMAN_mrna-1020627	AT3G18670.2	AT3G18670	Ankyrin repeat family protein [Source:NCBI gene (formerly Entrezgene);Acc:821398]	AT3G18670.2 | Symbols:no symbol available | no full name available | Chr3:6424135-6426471 REVERSE LENGTH=653	PF12796(Ank_2);PF13962(PGG)	ankyrin repeat-containing protein	3	4	3	2	JMAN_mrna-1020501, JMAN_mrna-1020591, JMAN_mrna-1020627
78395132	M3734	78395133	US_JCIN_mrna-909873	AT3G18670.2	AT3G18670	Ankyrin repeat family protein [Source:NCBI gene (formerly Entrezgene);Acc:821398]	AT3G18670.2 | Symbols:no symbol available | no full name available | Chr3:6424135-6426471 REVERSE LENGTH=653	PF12796(Ank_2);PF13962(PGG)	ankyrin repeat-containing protein	3	4	3	2	US_JCIN_mrna-909873, US_JCIN_mrna-909914, US_JCIN_mrna-909971
78395132	M3734	78395134	CAN_JCIN_mrna-979840	AT3G18670.2	AT3G18670	Ankyrin repeat family protein [Source:NCBI gene (formerly Entrezgene);Acc:821398]	AT3G18670.2 | Symbols:no symbol available | no full name available | Chr3:6424135-6426471 REVERSE LENGTH=653	PF12796(Ank_2);PF13962(PGG)	Domain of unknown function	3	4	3	2	CAN_JCIN_mrna-979684, CAN_JCIN_mrna-979786, CAN_JCIN_mrna-979840, CAN_JCIN_mrna-979902
78395132	M3734	78395134	JAIL_mrna-822354	AT3G18670.2	AT3G18670	Ankyrin repeat family protein [Source:NCBI gene (formerly Entrezgene);Acc:821398]	AT3G18670.2 | Symbols:no symbol available | no full name available | Chr3:6424135-6426471 REVERSE LENGTH=653	PF12796(Ank_2);PF13962(PGG)	Domain of unknown function	3	4	3	2	JAIL_mrna-822286, JAIL_mrna-822354
78395132	M3734	78395134	JMAN_mrna-1020591	AT3G18670.2	AT3G18670	Ankyrin repeat family protein [Source:NCBI gene (formerly Entrezgene);Acc:821398]	AT3G18670.2 | Symbols:no symbol available | no full name available | Chr3:6424135-6426471 REVERSE LENGTH=653	PF12796(Ank_2);PF13962(PGG)	Domain of unknown function	3	4	3	2	JMAN_mrna-1020501, JMAN_mrna-1020591, JMAN_mrna-1020627
78395132	M3734	78395134	US_JCIN_mrna-909914	AT3G18670.2	AT3G18670	Ankyrin repeat family protein [Source:NCBI gene (formerly Entrezgene);Acc:821398]	AT3G18670.2 | Symbols:no symbol available | no full name available | Chr3:6424135-6426471 REVERSE LENGTH=653	PF12796(Ank_2);PF13962(PGG)	Domain of unknown function	3	4	3	2	US_JCIN_mrna-909873, US_JCIN_mrna-909914, US_JCIN_mrna-909971
78395132	M3734	78395135	CAN_JCIN_mrna-979902					PF12796(Ank_2);PF13962(PGG)	Domain of unknown function	3	4	3	2	CAN_JCIN_mrna-979684, CAN_JCIN_mrna-979786, CAN_JCIN_mrna-979840, CAN_JCIN_mrna-979902
78395132	M3734	78395135	JAIL_mrna-822286	AT3G18670.2	AT3G18670	Ankyrin repeat family protein [Source:NCBI gene (formerly Entrezgene);Acc:821398]	AT3G18670.2 | Symbols:no symbol available | no full name available | Chr3:6424135-6426471 REVERSE LENGTH=653	PF12796(Ank_2);PF13962(PGG)	Domain of unknown function	3	4	3	2	JAIL_mrna-822286, JAIL_mrna-822354
78395132	M3734	78395135	JMAN_mrna-1020501					PF12796(Ank_2);PF13962(PGG)	ankyrin repeat-containing protein	3	4	3	2	JMAN_mrna-1020501, JMAN_mrna-1020591, JMAN_mrna-1020627
78395132	M3734	78395135	US_JCIN_mrna-909971					PF12796(Ank_2);PF13962(PGG)	Domain of unknown function	3	4	3	2	US_JCIN_mrna-909873, US_JCIN_mrna-909914, US_JCIN_mrna-909971
78395143	M3736	78395143	CAN_JCIN_mrna-980345	AT2G15050.1	LTP	lipid transfer protein [Source:NCBI gene (formerly Entrezgene);Acc:815994]	AT2G15050.1 | Symbols:LTP,LTP7 | lipid transfer protein,lipid transfer protein 7 | Chr2:6518888-6519259 FORWARD LENGTH=123	PF14368(LTP_2);PF00234(Tryp_alpha_amyl)	Belongs to the plant LTP family	6	2	6	10	CAN_JCIN_mrna-980339, CAN_JCIN_mrna-980345
78395143	M3736	78395143	JAIL_mrna-821752	AT2G15050.1	LTP	lipid transfer protein [Source:NCBI gene (formerly Entrezgene);Acc:815994]	AT2G15050.1 | Symbols:LTP,LTP7 | lipid transfer protein,lipid transfer protein 7 | Chr2:6518888-6519259 FORWARD LENGTH=123	PF14368(LTP_2);PF00234(Tryp_alpha_amyl)	Belongs to the plant LTP family	6	2	6	10	JAIL_mrna-821634, JAIL_mrna-821659, JAIL_mrna-821700, JAIL_mrna-821706, JAIL_mrna-821712, JAIL_mrna-821741, JAIL_mrna-821752, JAIL_mrna-821771
78395143	M3736	78395143	US_JCIN_mrna-910423	AT2G15050.1	LTP	lipid transfer protein [Source:NCBI gene (formerly Entrezgene);Acc:815994]	AT2G15050.1 | Symbols:LTP,LTP7 | lipid transfer protein,lipid transfer protein 7 | Chr2:6518888-6519259 FORWARD LENGTH=123	PF14368(LTP_2);PF00234(Tryp_alpha_amyl)	Belongs to the plant LTP family	6	2	6	10	US_JCIN_mrna-910417, US_JCIN_mrna-910423, US_JCIN_mrna-910454, US_JCIN_mrna-910468, US_JCIN_mrna-910506, US_JCIN_mrna-910512
78395143	M3736	78395144	JAIL_mrna-821706	AT2G15050.3	LTP	lipid transfer protein [Source:NCBI gene (formerly Entrezgene);Acc:815994]	AT2G15050.3 | Symbols:LTP,LTP7 | lipid transfer protein,lipid transfer protein 7 | Chr2:6518888-6519888 FORWARD LENGTH=122	PF14368(LTP_2);PF00234(Tryp_alpha_amyl)	Belongs to the plant LTP family	6	2	6	10	JAIL_mrna-821634, JAIL_mrna-821659, JAIL_mrna-821700, JAIL_mrna-821706, JAIL_mrna-821712, JAIL_mrna-821741, JAIL_mrna-821752, JAIL_mrna-821771
78395143	M3736	78395144	JAIL_mrna-821712	AT2G15050.3	LTP	lipid transfer protein [Source:NCBI gene (formerly Entrezgene);Acc:815994]	AT2G15050.3 | Symbols:LTP,LTP7 | lipid transfer protein,lipid transfer protein 7 | Chr2:6518888-6519888 FORWARD LENGTH=122	PF14368(LTP_2);PF00234(Tryp_alpha_amyl)	Belongs to the plant LTP family	6	2	6	10	JAIL_mrna-821634, JAIL_mrna-821659, JAIL_mrna-821700, JAIL_mrna-821706, JAIL_mrna-821712, JAIL_mrna-821741, JAIL_mrna-821752, JAIL_mrna-821771
78395143	M3736	78395144	JAIL_mrna-821741	AT2G15050.3	LTP	lipid transfer protein [Source:NCBI gene (formerly Entrezgene);Acc:815994]	AT2G15050.3 | Symbols:LTP,LTP7 | lipid transfer protein,lipid transfer protein 7 | Chr2:6518888-6519888 FORWARD LENGTH=122	PF14368(LTP_2);PF00234(Tryp_alpha_amyl)	Belongs to the plant LTP family	6	2	6	10	JAIL_mrna-821634, JAIL_mrna-821659, JAIL_mrna-821700, JAIL_mrna-821706, JAIL_mrna-821712, JAIL_mrna-821741, JAIL_mrna-821752, JAIL_mrna-821771
78395143	M3736	78395144	JAIL_mrna-821659	AT2G15050.3	LTP	lipid transfer protein [Source:NCBI gene (formerly Entrezgene);Acc:815994]	AT2G15050.3 | Symbols:LTP,LTP7 | lipid transfer protein,lipid transfer protein 7 | Chr2:6518888-6519888 FORWARD LENGTH=122	PF14368(LTP_2);PF00234(Tryp_alpha_amyl)	Belongs to the plant LTP family	6	2	6	10	JAIL_mrna-821634, JAIL_mrna-821659, JAIL_mrna-821700, JAIL_mrna-821706, JAIL_mrna-821712, JAIL_mrna-821741, JAIL_mrna-821752, JAIL_mrna-821771
78395143	M3736	78395144	JAIL_mrna-821634	AT2G15050.3	LTP	lipid transfer protein [Source:NCBI gene (formerly Entrezgene);Acc:815994]	AT2G15050.3 | Symbols:LTP,LTP7 | lipid transfer protein,lipid transfer protein 7 | Chr2:6518888-6519888 FORWARD LENGTH=122	PF14368(LTP_2);PF00234(Tryp_alpha_amyl)	Belongs to the plant LTP family	6	2	6	10	JAIL_mrna-821634, JAIL_mrna-821659, JAIL_mrna-821700, JAIL_mrna-821706, JAIL_mrna-821712, JAIL_mrna-821741, JAIL_mrna-821752, JAIL_mrna-821771
78395143	M3736	78395144	JAIL_mrna-821700	AT2G15050.3	LTP	lipid transfer protein [Source:NCBI gene (formerly Entrezgene);Acc:815994]	AT2G15050.3 | Symbols:LTP,LTP7 | lipid transfer protein,lipid transfer protein 7 | Chr2:6518888-6519888 FORWARD LENGTH=122	PF14368(LTP_2);PF00234(Tryp_alpha_amyl)	Belongs to the plant LTP family	6	2	6	10	JAIL_mrna-821634, JAIL_mrna-821659, JAIL_mrna-821700, JAIL_mrna-821706, JAIL_mrna-821712, JAIL_mrna-821741, JAIL_mrna-821752, JAIL_mrna-821771
78395143	M3736	78395144	JMAN_mrna-1019796	AT3G51590.1	LTP12	lipid transfer protein 12 [Source:NCBI gene (formerly Entrezgene);Acc:824322]	AT3G51590.1 | Symbols:LTP12 | lipid transfer protein 12 | Chr3:19135828-19136654 REVERSE LENGTH=119	PF14368(LTP_2);PF00234(Tryp_alpha_amyl)	Belongs to the plant LTP family	6	2	6	10	JMAN_mrna-1019788, JMAN_mrna-1019796, JMAN_mrna-1019863, JMAN_mrna-1019892, JMAN_mrna-1019940, JMAN_mrna-1019961
78395143	M3736	78395144	JMAN_mrna-1019863	AT3G51590.1	LTP12	lipid transfer protein 12 [Source:NCBI gene (formerly Entrezgene);Acc:824322]	AT3G51590.1 | Symbols:LTP12 | lipid transfer protein 12 | Chr3:19135828-19136654 REVERSE LENGTH=119	PF14368(LTP_2);PF00234(Tryp_alpha_amyl)	Belongs to the plant LTP family	6	2	6	10	JMAN_mrna-1019788, JMAN_mrna-1019796, JMAN_mrna-1019863, JMAN_mrna-1019892, JMAN_mrna-1019940, JMAN_mrna-1019961
78395143	M3736	78395144	JMAN_mrna-1019892	AT2G15050.3	LTP	lipid transfer protein [Source:NCBI gene (formerly Entrezgene);Acc:815994]	AT2G15050.3 | Symbols:LTP,LTP7 | lipid transfer protein,lipid transfer protein 7 | Chr2:6518888-6519888 FORWARD LENGTH=122	PF14368(LTP_2);PF00234(Tryp_alpha_amyl)	Belongs to the plant LTP family	6	2	6	10	JMAN_mrna-1019788, JMAN_mrna-1019796, JMAN_mrna-1019863, JMAN_mrna-1019892, JMAN_mrna-1019940, JMAN_mrna-1019961
78395143	M3736	78395144	JMAN_mrna-1019940	AT2G15050.3	LTP	lipid transfer protein [Source:NCBI gene (formerly Entrezgene);Acc:815994]	AT2G15050.3 | Symbols:LTP,LTP7 | lipid transfer protein,lipid transfer protein 7 | Chr2:6518888-6519888 FORWARD LENGTH=122	PF14368(LTP_2);PF00234(Tryp_alpha_amyl)	Belongs to the plant LTP family	6	2	6	10	JMAN_mrna-1019788, JMAN_mrna-1019796, JMAN_mrna-1019863, JMAN_mrna-1019892, JMAN_mrna-1019940, JMAN_mrna-1019961
78395143	M3736	78395144	JMAN_mrna-1019788	AT3G51590.1	LTP12	lipid transfer protein 12 [Source:NCBI gene (formerly Entrezgene);Acc:824322]	AT3G51590.1 | Symbols:LTP12 | lipid transfer protein 12 | Chr3:19135828-19136654 REVERSE LENGTH=119	PF14368(LTP_2);PF00234(Tryp_alpha_amyl)	Belongs to the plant LTP family	6	2	6	10	JMAN_mrna-1019788, JMAN_mrna-1019796, JMAN_mrna-1019863, JMAN_mrna-1019892, JMAN_mrna-1019940, JMAN_mrna-1019961
78395143	M3736	78395144	US_JCIN_mrna-910468	AT2G15050.3	LTP	lipid transfer protein [Source:NCBI gene (formerly Entrezgene);Acc:815994]	AT2G15050.3 | Symbols:LTP,LTP7 | lipid transfer protein,lipid transfer protein 7 | Chr2:6518888-6519888 FORWARD LENGTH=122	PF14368(LTP_2);PF00234(Tryp_alpha_amyl)	Belongs to the plant LTP family	6	2	6	10	US_JCIN_mrna-910417, US_JCIN_mrna-910423, US_JCIN_mrna-910454, US_JCIN_mrna-910468, US_JCIN_mrna-910506, US_JCIN_mrna-910512
78395143	M3736	78395144	US_JCIN_mrna-910506	AT2G15050.3	LTP	lipid transfer protein [Source:NCBI gene (formerly Entrezgene);Acc:815994]	AT2G15050.3 | Symbols:LTP,LTP7 | lipid transfer protein,lipid transfer protein 7 | Chr2:6518888-6519888 FORWARD LENGTH=122	PF14368(LTP_2);PF00234(Tryp_alpha_amyl)	Belongs to the plant LTP family	6	2	6	10	US_JCIN_mrna-910417, US_JCIN_mrna-910423, US_JCIN_mrna-910454, US_JCIN_mrna-910468, US_JCIN_mrna-910506, US_JCIN_mrna-910512
78395143	M3736	78395144	US_JCIN_mrna-910454	AT2G15050.3	LTP	lipid transfer protein [Source:NCBI gene (formerly Entrezgene);Acc:815994]	AT2G15050.3 | Symbols:LTP,LTP7 | lipid transfer protein,lipid transfer protein 7 | Chr2:6518888-6519888 FORWARD LENGTH=122	PF14368(LTP_2);PF00234(Tryp_alpha_amyl)	Belongs to the plant LTP family	6	2	6	10	US_JCIN_mrna-910417, US_JCIN_mrna-910423, US_JCIN_mrna-910454, US_JCIN_mrna-910468, US_JCIN_mrna-910506, US_JCIN_mrna-910512
78395143	M3736	78395144	US_JCIN_mrna-910512	AT2G15050.3	LTP	lipid transfer protein [Source:NCBI gene (formerly Entrezgene);Acc:815994]	AT2G15050.3 | Symbols:LTP,LTP7 | lipid transfer protein,lipid transfer protein 7 | Chr2:6518888-6519888 FORWARD LENGTH=122	PF14368(LTP_2);PF00234(Tryp_alpha_amyl)	Belongs to the plant LTP family	6	2	6	10	US_JCIN_mrna-910417, US_JCIN_mrna-910423, US_JCIN_mrna-910454, US_JCIN_mrna-910468, US_JCIN_mrna-910506, US_JCIN_mrna-910512
78395143	M3736	78395145	CAN_JCIN_mrna-980339	AT5G59310.1	LTP4	lipid transfer protein 4 [Source:NCBI gene (formerly Entrezgene);Acc:836050]	AT5G59310.1 | Symbols:LTP4 | lipid transfer protein 4 | Chr5:23925296-23925772 REVERSE LENGTH=112	PF14368(LTP_2);PF00234(Tryp_alpha_amyl)	Belongs to the plant LTP family	6	2	6	10	CAN_JCIN_mrna-980339, CAN_JCIN_mrna-980345
78395143	M3736	78395145	JAIL_mrna-821464	AT5G59320.1	LTP3	lipid transfer protein 3 [Source:NCBI gene (formerly Entrezgene);Acc:836051]	AT5G59320.1 | Symbols:LTP3 | lipid transfer protein 3 | Chr5:23929051-23929492 FORWARD LENGTH=115	PF14368(LTP_2);PF00234(Tryp_alpha_amyl)	Belongs to the plant LTP family	6	2	6	10	JAIL_mrna-821452, JAIL_mrna-821464
78395143	M3736	78395145	JAIL_mrna-821771	AT3G51590.1	LTP12	lipid transfer protein 12 [Source:NCBI gene (formerly Entrezgene);Acc:824322]	AT3G51590.1 | Symbols:LTP12 | lipid transfer protein 12 | Chr3:19135828-19136654 REVERSE LENGTH=119	PF14368(LTP_2);PF00234(Tryp_alpha_amyl)	Belongs to the plant LTP family	6	2	6	10	JAIL_mrna-821634, JAIL_mrna-821659, JAIL_mrna-821700, JAIL_mrna-821706, JAIL_mrna-821712, JAIL_mrna-821741, JAIL_mrna-821752, JAIL_mrna-821771
78395143	M3736	78395145	JAIL_mrna-821452	AT5G59320.1	LTP3	lipid transfer protein 3 [Source:NCBI gene (formerly Entrezgene);Acc:836051]	AT5G59320.1 | Symbols:LTP3 | lipid transfer protein 3 | Chr5:23929051-23929492 FORWARD LENGTH=115	PF14368(LTP_2);PF00234(Tryp_alpha_amyl)	Belongs to the plant LTP family	6	2	6	10	JAIL_mrna-821452, JAIL_mrna-821464
78395143	M3736	78395145	JMAN_mrna-1019961	AT5G59320.1	LTP3	lipid transfer protein 3 [Source:NCBI gene (formerly Entrezgene);Acc:836051]	AT5G59320.1 | Symbols:LTP3 | lipid transfer protein 3 | Chr5:23929051-23929492 FORWARD LENGTH=115	PF14368(LTP_2);PF00234(Tryp_alpha_amyl)	Belongs to the plant LTP family	6	2	6	10	JMAN_mrna-1019788, JMAN_mrna-1019796, JMAN_mrna-1019863, JMAN_mrna-1019892, JMAN_mrna-1019940, JMAN_mrna-1019961
78395143	M3736	78395145	US_JCIN_mrna-910417	AT5G59310.1	LTP4	lipid transfer protein 4 [Source:NCBI gene (formerly Entrezgene);Acc:836050]	AT5G59310.1 | Symbols:LTP4 | lipid transfer protein 4 | Chr5:23925296-23925772 REVERSE LENGTH=112	PF14368(LTP_2);PF00234(Tryp_alpha_amyl)	Belongs to the plant LTP family	6	2	6	10	US_JCIN_mrna-910417, US_JCIN_mrna-910423, US_JCIN_mrna-910454, US_JCIN_mrna-910468, US_JCIN_mrna-910506, US_JCIN_mrna-910512
78395146	M3737	78395146	CAN_JCIN_mrna-980410	AT2G15050.3	LTP	lipid transfer protein [Source:NCBI gene (formerly Entrezgene);Acc:815994]	AT2G15050.3 | Symbols:LTP,LTP7 | lipid transfer protein,lipid transfer protein 7 | Chr2:6518888-6519888 FORWARD LENGTH=122	PF14368(LTP_2);PF00234(Tryp_alpha_amyl)	Belongs to the plant LTP family	0	5	0	0	CAN_JCIN_mrna-980388, CAN_JCIN_mrna-980404, CAN_JCIN_mrna-980410, CAN_JCIN_mrna-980443, CAN_JCIN_mrna-980449
78395146	M3737	78395146	CAN_JCIN_mrna-980449	AT2G15050.3	LTP	lipid transfer protein [Source:NCBI gene (formerly Entrezgene);Acc:815994]	AT2G15050.3 | Symbols:LTP,LTP7 | lipid transfer protein,lipid transfer protein 7 | Chr2:6518888-6519888 FORWARD LENGTH=122	PF14368(LTP_2);PF00234(Tryp_alpha_amyl)	Belongs to the plant LTP family	0	5	0	0	CAN_JCIN_mrna-980388, CAN_JCIN_mrna-980404, CAN_JCIN_mrna-980410, CAN_JCIN_mrna-980443, CAN_JCIN_mrna-980449
78395146	M3737	78395146	CAN_JCIN_mrna-980404	AT2G15050.3	LTP	lipid transfer protein [Source:NCBI gene (formerly Entrezgene);Acc:815994]	AT2G15050.3 | Symbols:LTP,LTP7 | lipid transfer protein,lipid transfer protein 7 | Chr2:6518888-6519888 FORWARD LENGTH=122	PF14368(LTP_2);PF00234(Tryp_alpha_amyl)	Belongs to the plant LTP family	0	5	0	0	CAN_JCIN_mrna-980388, CAN_JCIN_mrna-980404, CAN_JCIN_mrna-980410, CAN_JCIN_mrna-980443, CAN_JCIN_mrna-980449
78395146	M3737	78395146	CAN_JCIN_mrna-980388	AT2G15050.3	LTP	lipid transfer protein [Source:NCBI gene (formerly Entrezgene);Acc:815994]	AT2G15050.3 | Symbols:LTP,LTP7 | lipid transfer protein,lipid transfer protein 7 | Chr2:6518888-6519888 FORWARD LENGTH=122	PF14368(LTP_2);PF00234(Tryp_alpha_amyl)	Belongs to the plant LTP family	0	5	0	0	CAN_JCIN_mrna-980388, CAN_JCIN_mrna-980404, CAN_JCIN_mrna-980410, CAN_JCIN_mrna-980443, CAN_JCIN_mrna-980449
78395146	M3737	78395146	CAN_JCIN_mrna-980443	AT2G15050.3	LTP	lipid transfer protein [Source:NCBI gene (formerly Entrezgene);Acc:815994]	AT2G15050.3 | Symbols:LTP,LTP7 | lipid transfer protein,lipid transfer protein 7 | Chr2:6518888-6519888 FORWARD LENGTH=122	PF14368(LTP_2);PF00234(Tryp_alpha_amyl)	Belongs to the plant LTP family	0	5	0	0	CAN_JCIN_mrna-980388, CAN_JCIN_mrna-980404, CAN_JCIN_mrna-980410, CAN_JCIN_mrna-980443, CAN_JCIN_mrna-980449
78395176	M3747	78395176	CAN_JCIN_mrna-981485	AT4G12560.1	CPR1	F-box and associated interaction domains-containing protein [Source:NCBI gene (formerly Entrezgene);Acc:826869]	AT4G12560.1 | Symbols:CPR30,CPR1 | CONSTITUTIVE EXPRESSER OF PR GENES 1,CONSTITUTIVE EXPRESSER OF PR GENES 30 | Chr4:7441815-7443157 FORWARD LENGTH=413	PF00646(F-box);PF07734(FBA_1)	F-Box protein	2	2	2	2	CAN_JCIN_mrna-981485, CAN_JCIN_mrna-981506
78395176	M3747	78395176	JAIL_mrna-820562	AT4G12560.1	CPR1	F-box and associated interaction domains-containing protein [Source:NCBI gene (formerly Entrezgene);Acc:826869]	AT4G12560.1 | Symbols:CPR30,CPR1 | CONSTITUTIVE EXPRESSER OF PR GENES 1,CONSTITUTIVE EXPRESSER OF PR GENES 30 | Chr4:7441815-7443157 FORWARD LENGTH=413	PF00646(F-box);PF07734(FBA_1)	F-Box protein	2	2	2	2	JAIL_mrna-820540, JAIL_mrna-820562
78395176	M3747	78395176	JMAN_mrna-1018888	AT4G12560.1	CPR1	F-box and associated interaction domains-containing protein [Source:NCBI gene (formerly Entrezgene);Acc:826869]	AT4G12560.1 | Symbols:CPR30,CPR1 | CONSTITUTIVE EXPRESSER OF PR GENES 1,CONSTITUTIVE EXPRESSER OF PR GENES 30 | Chr4:7441815-7443157 FORWARD LENGTH=413	PF00646(F-box);PF07734(FBA_1)	F-Box protein	2	2	2	2	JMAN_mrna-1018866, JMAN_mrna-1018888
78395176	M3747	78395176	US_JCIN_mrna-911663	AT4G12560.1	CPR1	F-box and associated interaction domains-containing protein [Source:NCBI gene (formerly Entrezgene);Acc:826869]	AT4G12560.1 | Symbols:CPR30,CPR1 | CONSTITUTIVE EXPRESSER OF PR GENES 1,CONSTITUTIVE EXPRESSER OF PR GENES 30 | Chr4:7441815-7443157 FORWARD LENGTH=413	PF00646(F-box);PF07734(FBA_1)	F-Box protein	2	2	2	2	US_JCIN_mrna-911663, US_JCIN_mrna-911690
78395176	M3747	78395177	CAN_JCIN_mrna-981506	AT4G12560.1	CPR1	F-box and associated interaction domains-containing protein [Source:NCBI gene (formerly Entrezgene);Acc:826869]	AT4G12560.1 | Symbols:CPR30,CPR1 | CONSTITUTIVE EXPRESSER OF PR GENES 1,CONSTITUTIVE EXPRESSER OF PR GENES 30 | Chr4:7441815-7443157 FORWARD LENGTH=413	PF00646(F-box);PF07734(FBA_1)	f-box protein	2	2	2	2	CAN_JCIN_mrna-981485, CAN_JCIN_mrna-981506
78395176	M3747	78395177	JAIL_mrna-820540	AT4G12560.1	CPR1	F-box and associated interaction domains-containing protein [Source:NCBI gene (formerly Entrezgene);Acc:826869]	AT4G12560.1 | Symbols:CPR30,CPR1 | CONSTITUTIVE EXPRESSER OF PR GENES 1,CONSTITUTIVE EXPRESSER OF PR GENES 30 | Chr4:7441815-7443157 FORWARD LENGTH=413	PF00646(F-box);PF07734(FBA_1)	f-box protein	2	2	2	2	JAIL_mrna-820540, JAIL_mrna-820562
78395176	M3747	78395177	JMAN_mrna-1018866	AT4G12560.1	CPR1	F-box and associated interaction domains-containing protein [Source:NCBI gene (formerly Entrezgene);Acc:826869]	AT4G12560.1 | Symbols:CPR30,CPR1 | CONSTITUTIVE EXPRESSER OF PR GENES 1,CONSTITUTIVE EXPRESSER OF PR GENES 30 | Chr4:7441815-7443157 FORWARD LENGTH=413	PF00646(F-box);PF07734(FBA_1)	f-box protein	2	2	2	2	JMAN_mrna-1018866, JMAN_mrna-1018888
78395176	M3747	78395177	US_JCIN_mrna-911690	AT4G12560.1	CPR1	F-box and associated interaction domains-containing protein [Source:NCBI gene (formerly Entrezgene);Acc:826869]	AT4G12560.1 | Symbols:CPR30,CPR1 | CONSTITUTIVE EXPRESSER OF PR GENES 1,CONSTITUTIVE EXPRESSER OF PR GENES 30 | Chr4:7441815-7443157 FORWARD LENGTH=413	PF00646(F-box);PF07734(FBA_1)	f-box protein	2	2	2	2	US_JCIN_mrna-911663, US_JCIN_mrna-911690
78395199	M3754	78395199	US_JCIN_mrna-912386	AT3G22910.1	AT3G22910	ATPase E1-E2 type family protein / haloacid dehalogenase-like hydrolase family protein [Source:NCBI gene (formerly Entrezgene);Acc:821863]	AT3G22910.1 | Symbols:ACA13 | auto-inhibited Ca2+ ATPase 13 | Chr3:8116335-8119388 REVERSE LENGTH=1017	PF13246(Cation_ATPase);PF00689(Cation_ATPase_C);PF00690(Cation_ATPase_N);PF00122(E1-E2_ATPase);PF00702(Hydrolase)	calcium-transporting ATPase activity	2	0	0	0	US_JCIN_mrna-912386, US_JCIN_mrna-912476
78395199	M3754	78395200	US_JCIN_mrna-912476	AT3G22910.1	AT3G22910	ATPase E1-E2 type family protein / haloacid dehalogenase-like hydrolase family protein [Source:NCBI gene (formerly Entrezgene);Acc:821863]	AT3G22910.1 | Symbols:ACA13 | auto-inhibited Ca2+ ATPase 13 | Chr3:8116335-8119388 REVERSE LENGTH=1017	PF00689(Cation_ATPase_C);PF00122(E1-E2_ATPase);PF00702(Hydrolase)	calcium-transporting ATPase	2	0	0	0	US_JCIN_mrna-912386, US_JCIN_mrna-912476
78395207	M3756	78395207	CAN_JCIN_mrna-982367	AT3G26300.1	CYP71B34	cytochrome P450, family 71, subfamily B, polypeptide 34 [Source:NCBI gene (formerly Entrezgene);Acc:822234]	AT3G26300.1 | Symbols:CYP71B34 | "cytochrome P450, family 71, subfamily B, polypeptide 34" | Chr3:9639199-9640866 REVERSE LENGTH=500	PF00067(p450)	Belongs to the cytochrome P450 family	2	2	0	0	CAN_JCIN_mrna-982367, CAN_JCIN_mrna-982411
78395207	M3756	78395207	US_JCIN_mrna-912765	AT3G26330.1	CYP71B37	cytochrome P450, family 71, subfamily B, polypeptide 37 [Source:NCBI gene (formerly Entrezgene);Acc:822237]	AT3G26330.1 | Symbols:CYP71B37 | "cytochrome P450, family 71, subfamily B, polypeptide 37" | Chr3:9646873-9648536 REVERSE LENGTH=500	PF00067(p450)	Belongs to the cytochrome P450 family	2	2	0	0	US_JCIN_mrna-912702, US_JCIN_mrna-912765
78395207	M3756	78395208	CAN_JCIN_mrna-982411	AT3G26310.1	CYP71B35	cytochrome P450, family 71, subfamily B, polypeptide 35 [Source:NCBI gene (formerly Entrezgene);Acc:822235]	AT3G26310.1 | Symbols:CYP71B35 | "cytochrome P450, family 71, subfamily B, polypeptide 35" | Chr3:9641089-9642779 REVERSE LENGTH=500	PF00067(p450)	Belongs to the cytochrome P450 family	2	2	0	0	CAN_JCIN_mrna-982367, CAN_JCIN_mrna-982411
78395207	M3756	78395208	US_JCIN_mrna-912702	AT3G26300.1	CYP71B34	cytochrome P450, family 71, subfamily B, polypeptide 34 [Source:NCBI gene (formerly Entrezgene);Acc:822234]	AT3G26300.1 | Symbols:CYP71B34 | "cytochrome P450, family 71, subfamily B, polypeptide 34" | Chr3:9639199-9640866 REVERSE LENGTH=500	PF00067(p450)	Belongs to the cytochrome P450 family	2	2	0	0	US_JCIN_mrna-912702, US_JCIN_mrna-912765
78395283	M3775	78395283	CAN_JCIN_mrna-986256	AT4G21120.1	AAT1	amino acid transporter 1 [Source:NCBI gene (formerly Entrezgene);Acc:827860]	AT4G21120.1 | Symbols:AtCAT1,CAT1,AAT1 | amino acid transporter 1,CATIONIC AMINO ACID TRANSPORTER 1 | Chr4:11270318-11273775 FORWARD LENGTH=594	PF13520(AA_permease_2);PF13906(AA_permease_C)	cationic amino acid transporter	0	2	2	0	CAN_JCIN_mrna-986256, CAN_JCIN_mrna-986274
78395283	M3775	78395283	JMAN_mrna-1012663	AT4G21120.1	AAT1	amino acid transporter 1 [Source:NCBI gene (formerly Entrezgene);Acc:827860]	AT4G21120.1 | Symbols:AtCAT1,CAT1,AAT1 | amino acid transporter 1,CATIONIC AMINO ACID TRANSPORTER 1 | Chr4:11270318-11273775 FORWARD LENGTH=594	PF13520(AA_permease_2);PF13906(AA_permease_C)	cationic amino acid transporter	0	2	2	0	JMAN_mrna-1012607, JMAN_mrna-1012663
78395283	M3775	78395285	CAN_JCIN_mrna-986274	AT4G21120.1	AAT1	amino acid transporter 1 [Source:NCBI gene (formerly Entrezgene);Acc:827860]	AT4G21120.1 | Symbols:AtCAT1,CAT1,AAT1 | amino acid transporter 1,CATIONIC AMINO ACID TRANSPORTER 1 | Chr4:11270318-11273775 FORWARD LENGTH=594	PF13520(AA_permease_2);PF13906(AA_permease_C)	cationic amino acid transporter	0	2	2	0	CAN_JCIN_mrna-986256, CAN_JCIN_mrna-986274
78395283	M3775	78395285	JMAN_mrna-1012607	AT4G21120.1	AAT1	amino acid transporter 1 [Source:NCBI gene (formerly Entrezgene);Acc:827860]	AT4G21120.1 | Symbols:AtCAT1,CAT1,AAT1 | amino acid transporter 1,CATIONIC AMINO ACID TRANSPORTER 1 | Chr4:11270318-11273775 FORWARD LENGTH=594	PF13520(AA_permease_2);PF13906(AA_permease_C)	cationic amino acid transporter	0	2	2	0	JMAN_mrna-1012607, JMAN_mrna-1012663
78395290	M3778	78395290	CAN_JCIN_mrna-986476	AT2G34660.1	ABCC2	multidrug resistance-associated protein 2 [Source:NCBI gene (formerly Entrezgene);Acc:818031]	AT2G34660.1 | Symbols:EST4,ATMRP2,MRP2,AtABCC2,ABCC2 | ATP-binding cassette C2,multidrug resistance-associated protein 2,Arabidopsis thaliana ATP-binding cassette C2 | Chr2:14603267-14612387 FORWARD LENGTH=1623	PF00664(ABC_membrane);PF00005(ABC_tran)	ABC transporter C family member	2	2	2	2	CAN_JCIN_mrna-986476, CAN_JCIN_mrna-986562
78395290	M3778	78395290	JAIL_mrna-814515	AT2G34660.1	ABCC2	multidrug resistance-associated protein 2 [Source:NCBI gene (formerly Entrezgene);Acc:818031]	AT2G34660.1 | Symbols:EST4,ATMRP2,MRP2,AtABCC2,ABCC2 | ATP-binding cassette C2,multidrug resistance-associated protein 2,Arabidopsis thaliana ATP-binding cassette C2 | Chr2:14603267-14612387 FORWARD LENGTH=1623	PF00664(ABC_membrane);PF00005(ABC_tran)	ABC transporter C family member	2	2	2	2	JAIL_mrna-814321, JAIL_mrna-814515
78395290	M3778	78395290	JMAN_mrna-1012429	AT2G34660.1	ABCC2	multidrug resistance-associated protein 2 [Source:NCBI gene (formerly Entrezgene);Acc:818031]	AT2G34660.1 | Symbols:EST4,ATMRP2,MRP2,AtABCC2,ABCC2 | ATP-binding cassette C2,multidrug resistance-associated protein 2,Arabidopsis thaliana ATP-binding cassette C2 | Chr2:14603267-14612387 FORWARD LENGTH=1623	PF00664(ABC_membrane);PF00005(ABC_tran)	ABC transporter C family member	2	2	2	2	JMAN_mrna-1012257, JMAN_mrna-1012429
78395290	M3778	78395290	US_JCIN_mrna-916810	AT2G34660.1	ABCC2	multidrug resistance-associated protein 2 [Source:NCBI gene (formerly Entrezgene);Acc:818031]	AT2G34660.1 | Symbols:EST4,ATMRP2,MRP2,AtABCC2,ABCC2 | ATP-binding cassette C2,multidrug resistance-associated protein 2,Arabidopsis thaliana ATP-binding cassette C2 | Chr2:14603267-14612387 FORWARD LENGTH=1623	PF00664(ABC_membrane);PF00005(ABC_tran)	ABC transporter C family member	2	2	2	2	US_JCIN_mrna-916810, US_JCIN_mrna-916888
78395290	M3778	78395291	CAN_JCIN_mrna-986562	AT2G34660.1	ABCC2	multidrug resistance-associated protein 2 [Source:NCBI gene (formerly Entrezgene);Acc:818031]	AT2G34660.1 | Symbols:EST4,ATMRP2,MRP2,AtABCC2,ABCC2 | ATP-binding cassette C2,multidrug resistance-associated protein 2,Arabidopsis thaliana ATP-binding cassette C2 | Chr2:14603267-14612387 FORWARD LENGTH=1623	PF00664(ABC_membrane);PF00005(ABC_tran)	ABC transporter C family member	2	2	2	2	CAN_JCIN_mrna-986476, CAN_JCIN_mrna-986562
78395290	M3778	78395291	JAIL_mrna-814321	AT1G30410.2	ABCC12	multidrug resistance-associated protein 13 [Source:NCBI gene (formerly Entrezgene);Acc:839921]	AT1G30410.2 | Symbols:MRP13,ABCC12,ATMRP13 | multidrug resistance-associated protein 13,ATP-binding cassette C12 | Chr1:10739357-10747017 FORWARD LENGTH=1495	PF00664(ABC_membrane);PF00005(ABC_tran)	ABC transporter C family member	2	2	2	2	JAIL_mrna-814321, JAIL_mrna-814515
78395290	M3778	78395291	JMAN_mrna-1012257	AT1G30410.2	ABCC12	multidrug resistance-associated protein 13 [Source:NCBI gene (formerly Entrezgene);Acc:839921]	AT1G30410.2 | Symbols:MRP13,ABCC12,ATMRP13 | multidrug resistance-associated protein 13,ATP-binding cassette C12 | Chr1:10739357-10747017 FORWARD LENGTH=1495	PF00664(ABC_membrane);PF00005(ABC_tran)	ABC transporter C family member	2	2	2	2	JMAN_mrna-1012257, JMAN_mrna-1012429
78395290	M3778	78395291	US_JCIN_mrna-916888	AT2G34660.1	ABCC2	multidrug resistance-associated protein 2 [Source:NCBI gene (formerly Entrezgene);Acc:818031]	AT2G34660.1 | Symbols:EST4,ATMRP2,MRP2,AtABCC2,ABCC2 | ATP-binding cassette C2,multidrug resistance-associated protein 2,Arabidopsis thaliana ATP-binding cassette C2 | Chr2:14603267-14612387 FORWARD LENGTH=1623	PF00664(ABC_membrane);PF00005(ABC_tran)	ABC transporter C family member	2	2	2	2	US_JCIN_mrna-916810, US_JCIN_mrna-916888
78395303		78395303	JAIL_mrna-813936	AT1G30370.1	DLAH	alpha/beta-Hydrolases superfamily protein [Source:NCBI gene (formerly Entrezgene);Acc:839917]	AT1G30370.1 | Symbols:DLAH | DAD1-like acylhydrolase | Chr1:10719169-10720758 REVERSE LENGTH=529	PF01764(Lipase_3)	Phospholipase A1-Igamma1	0	0	3	2	JAIL_mrna-813936, JAIL_mrna-813981
78395303		78395303	JAIL_mrna-813981	AT1G30370.1	DLAH	alpha/beta-Hydrolases superfamily protein [Source:NCBI gene (formerly Entrezgene);Acc:839917]	AT1G30370.1 | Symbols:DLAH | DAD1-like acylhydrolase | Chr1:10719169-10720758 REVERSE LENGTH=529	PF01764(Lipase_3)	Phospholipase A1-Igamma1	0	0	3	2	JAIL_mrna-813936, JAIL_mrna-813981
78395303		78395303	JMAN_mrna-1011769	AT1G30370.1	DLAH	alpha/beta-Hydrolases superfamily protein [Source:NCBI gene (formerly Entrezgene);Acc:839917]	AT1G30370.1 | Symbols:DLAH | DAD1-like acylhydrolase | Chr1:10719169-10720758 REVERSE LENGTH=529	PF01764(Lipase_3)	Phospholipase A1-Igamma1	0	0	3	2	JMAN_mrna-1011769, JMAN_mrna-1011786, JMAN_mrna-1011804
78395303		78395303	JMAN_mrna-1011804	AT1G30370.1	DLAH	alpha/beta-Hydrolases superfamily protein [Source:NCBI gene (formerly Entrezgene);Acc:839917]	AT1G30370.1 | Symbols:DLAH | DAD1-like acylhydrolase | Chr1:10719169-10720758 REVERSE LENGTH=529	PF01764(Lipase_3)	Phospholipase A1-Igamma1	0	0	3	2	JMAN_mrna-1011769, JMAN_mrna-1011786, JMAN_mrna-1011804
78395303		78395303	JMAN_mrna-1011786	AT1G30370.1	DLAH	alpha/beta-Hydrolases superfamily protein [Source:NCBI gene (formerly Entrezgene);Acc:839917]	AT1G30370.1 | Symbols:DLAH | DAD1-like acylhydrolase | Chr1:10719169-10720758 REVERSE LENGTH=529	PF01764(Lipase_3)	Phospholipase A1-Igamma1	0	0	3	2	JMAN_mrna-1011769, JMAN_mrna-1011786, JMAN_mrna-1011804
78395338	M3789	78395338	JAIL_mrna-812200	AT1G30190.1	AT1G30190	cotton fiber protein [Source:NCBI gene (formerly Entrezgene);Acc:839899]	AT1G30190.1 | Symbols:no symbol available | no full name available | Chr1:10618966-10619802 FORWARD LENGTH=278	PF05553(DUF761)	Cotton fibre expressed protein	2	0	2	2	JAIL_mrna-812200, JAIL_mrna-812320
78395338	M3789	78395338	JMAN_mrna-1010123	AT1G30190.1	AT1G30190	cotton fiber protein [Source:NCBI gene (formerly Entrezgene);Acc:839899]	AT1G30190.1 | Symbols:no symbol available | no full name available | Chr1:10618966-10619802 FORWARD LENGTH=278	PF05553(DUF761)	Cotton fibre expressed protein	2	0	2	2	JMAN_mrna-1010123, JMAN_mrna-1010205
78395338	M3789	78395338	US_JCIN_mrna-919027	AT1G30190.1	AT1G30190	cotton fiber protein [Source:NCBI gene (formerly Entrezgene);Acc:839899]	AT1G30190.1 | Symbols:no symbol available | no full name available | Chr1:10618966-10619802 FORWARD LENGTH=278	PF05553(DUF761)	Cotton fibre expressed protein	2	0	2	2	US_JCIN_mrna-918966, US_JCIN_mrna-919027
78395338	M3789	78395339	JAIL_mrna-812320	AT1G30190.1	AT1G30190	cotton fiber protein [Source:NCBI gene (formerly Entrezgene);Acc:839899]	AT1G30190.1 | Symbols:no symbol available | no full name available | Chr1:10618966-10619802 FORWARD LENGTH=278	PF05553(DUF761)	Cotton fibre expressed protein	2	0	2	2	JAIL_mrna-812200, JAIL_mrna-812320
78395338	M3789	78395339	JMAN_mrna-1010205	AT1G30190.1	AT1G30190	cotton fiber protein [Source:NCBI gene (formerly Entrezgene);Acc:839899]	AT1G30190.1 | Symbols:no symbol available | no full name available | Chr1:10618966-10619802 FORWARD LENGTH=278	PF05553(DUF761)	Cotton fibre expressed protein	2	0	2	2	JMAN_mrna-1010123, JMAN_mrna-1010205
78395338	M3789	78395339	US_JCIN_mrna-918966	AT1G30190.1	AT1G30190	cotton fiber protein [Source:NCBI gene (formerly Entrezgene);Acc:839899]	AT1G30190.1 | Symbols:no symbol available | no full name available | Chr1:10618966-10619802 FORWARD LENGTH=278	PF05553(DUF761)	Cotton fibre expressed protein	2	0	2	2	US_JCIN_mrna-918966, US_JCIN_mrna-919027
78395346	M3791	78395346	JMAN_mrna-1109689					PF02779(Transket_pyr);PF02780(Transketolase_C)	Pyruvate dehydrogenase E1 component subunit	0	0	2	0	JMAN_mrna-1109677, JMAN_mrna-1109689
78395346	M3791	78395347	JMAN_mrna-1109677	AT2G34590.1	AT2G34590	Transketolase family protein [Source:NCBI gene (formerly Entrezgene);Acc:818024]	AT2G34590.1 | Symbols:no symbol available | no full name available | Chr2:14568956-14570844 REVERSE LENGTH=406	PF02779(Transket_pyr);PF02780(Transketolase_C)	Pyruvate dehydrogenase E1 component subunit	0	0	2	0	JMAN_mrna-1109677, JMAN_mrna-1109689
78395376	M3799	78395376	CAN_JCIN_mrna-1094107	AT3G52580.1	AT3G52580	Ribosomal protein S11 family protein [Source:NCBI gene (formerly Entrezgene);Acc:824424]	AT3G52580.1 | Symbols:no symbol available | no full name available | Chr3:19503324-19504701 FORWARD LENGTH=150	PF00411(Ribosomal_S11)	Belongs to the universal ribosomal protein uS11 family	2	2	2	0	CAN_JCIN_mrna-1094088, CAN_JCIN_mrna-1094107
78395376	M3799	78395376	CAN_JCIN_mrna-1094088	AT1G29980.1	AT1G29980	choice-of-anchor C domain protein, putative (Protein of unknown function, DUF642) [Source:NCBI gene (formerly Entrezgene);Acc:839877]	AT1G29980.1 | Symbols:no symbol available | no full name available | Chr1:10503411-10505994 REVERSE LENGTH=407	PF04862(DUF642)	Protein of unknown function (DUF642)	2	2	2	0	CAN_JCIN_mrna-1094088, CAN_JCIN_mrna-1094107
78395376	M3799	78395376	JMAN_mrna-1110715	AT1G29980.1	AT1G29980	choice-of-anchor C domain protein, putative (Protein of unknown function, DUF642) [Source:NCBI gene (formerly Entrezgene);Acc:839877]	AT1G29980.1 | Symbols:no symbol available | no full name available | Chr1:10503411-10505994 REVERSE LENGTH=407	PF04862(DUF642)	Protein of unknown function (DUF642)	2	2	2	0	JMAN_mrna-1110715, JMAN_mrna-1110725
78395376	M3799	78395376	JMAN_mrna-1110725	AT3G52580.1	AT3G52580	Ribosomal protein S11 family protein [Source:NCBI gene (formerly Entrezgene);Acc:824424]	AT3G52580.1 | Symbols:no symbol available | no full name available | Chr3:19503324-19504701 FORWARD LENGTH=150	PF00411(Ribosomal_S11)	Belongs to the universal ribosomal protein uS11 family	2	2	2	0	JMAN_mrna-1110715, JMAN_mrna-1110725
78395376	M3799	78395376	US_JCIN_mrna-1134324	AT3G52580.1	AT3G52580	Ribosomal protein S11 family protein [Source:NCBI gene (formerly Entrezgene);Acc:824424]	AT3G52580.1 | Symbols:no symbol available | no full name available | Chr3:19503324-19504701 FORWARD LENGTH=150	PF00411(Ribosomal_S11)	Belongs to the universal ribosomal protein uS11 family	2	2	2	0	US_JCIN_mrna-1134324, US_JCIN_mrna-1134346
78395376	M3799	78395376	US_JCIN_mrna-1134346	AT1G29980.1	AT1G29980	choice-of-anchor C domain protein, putative (Protein of unknown function, DUF642) [Source:NCBI gene (formerly Entrezgene);Acc:839877]	AT1G29980.1 | Symbols:no symbol available | no full name available | Chr1:10503411-10505994 REVERSE LENGTH=407	PF04862(DUF642)	Protein of unknown function (DUF642)	2	2	2	0	US_JCIN_mrna-1134324, US_JCIN_mrna-1134346
78395404	M3805	78395404	CAN_JCIN_mrna-1095020	AT1G29790.1	AT1G29790	S-adenosyl-L-methionine-dependent methyltransferases superfamily protein [Source:NCBI gene (formerly Entrezgene);Acc:839857]	AT1G29790.1 | Symbols:no symbol available | no full name available | Chr1:10430025-10431161 FORWARD LENGTH=378	PF08241(Methyltransf_11);PF03141(Methyltransf_29)	Putative S-adenosyl-L-methionine-dependent methyltransferase	0	2	2	2	CAN_JCIN_mrna-1095020, CAN_JCIN_mrna-1095025
78395404	M3805	78395404	CAN_JCIN_mrna-1095025	AT1G29790.1	AT1G29790	S-adenosyl-L-methionine-dependent methyltransferases superfamily protein [Source:NCBI gene (formerly Entrezgene);Acc:839857]	AT1G29790.1 | Symbols:no symbol available | no full name available | Chr1:10430025-10431161 FORWARD LENGTH=378	PF08241(Methyltransf_11);PF03141(Methyltransf_29)	Putative S-adenosyl-L-methionine-dependent methyltransferase	0	2	2	2	CAN_JCIN_mrna-1095020, CAN_JCIN_mrna-1095025
78395404	M3805	78395404	JAIL_mrna-1119055	AT1G29790.1	AT1G29790	S-adenosyl-L-methionine-dependent methyltransferases superfamily protein [Source:NCBI gene (formerly Entrezgene);Acc:839857]	AT1G29790.1 | Symbols:no symbol available | no full name available | Chr1:10430025-10431161 FORWARD LENGTH=378	PF08241(Methyltransf_11);PF03141(Methyltransf_29)	Putative S-adenosyl-L-methionine-dependent methyltransferase	0	2	2	2	JAIL_mrna-1119055, JAIL_mrna-1119241
78395404	M3805	78395404	JAIL_mrna-1119241	AT1G29790.1	AT1G29790	S-adenosyl-L-methionine-dependent methyltransferases superfamily protein [Source:NCBI gene (formerly Entrezgene);Acc:839857]	AT1G29790.1 | Symbols:no symbol available | no full name available | Chr1:10430025-10431161 FORWARD LENGTH=378	PF08241(Methyltransf_11);PF03141(Methyltransf_29)	Putative S-adenosyl-L-methionine-dependent methyltransferase	0	2	2	2	JAIL_mrna-1119055, JAIL_mrna-1119241
78395404	M3805	78395404	JMAN_mrna-1111315	AT1G29790.1	AT1G29790	S-adenosyl-L-methionine-dependent methyltransferases superfamily protein [Source:NCBI gene (formerly Entrezgene);Acc:839857]	AT1G29790.1 | Symbols:no symbol available | no full name available | Chr1:10430025-10431161 FORWARD LENGTH=378	PF08241(Methyltransf_11);PF03141(Methyltransf_29)	Putative S-adenosyl-L-methionine-dependent methyltransferase	0	2	2	2	JMAN_mrna-1111315, JMAN_mrna-1111596
78395404	M3805	78395404	JMAN_mrna-1111596	AT1G29790.1	AT1G29790	S-adenosyl-L-methionine-dependent methyltransferases superfamily protein [Source:NCBI gene (formerly Entrezgene);Acc:839857]	AT1G29790.1 | Symbols:no symbol available | no full name available | Chr1:10430025-10431161 FORWARD LENGTH=378	PF08241(Methyltransf_11);PF03141(Methyltransf_29)	Putative S-adenosyl-L-methionine-dependent methyltransferase	0	2	2	2	JMAN_mrna-1111315, JMAN_mrna-1111596
78395422	M3809	78395422	CAN_JCIN_mrna-992806	AT1G17020.1	SRG1	senescence-related 1 [Source:NCBI gene (formerly Entrezgene);Acc:838272]	AT1G17020.1 | Symbols:ATSRG1,SRG1 | SENESCENCE-RELATED GENE 1,senescence-related gene 1 | Chr1:5820258-5821741 FORWARD LENGTH=358	PF03171(2OG-FeII_Oxy);PF14226(DIOX_N)	Belongs to the iron ascorbate-dependent oxidoreductase family	5	5	6	5	CAN_JCIN_mrna-992806, CAN_JCIN_mrna-992942, CAN_JCIN_mrna-993116, CAN_JCIN_mrna-993046, CAN_JCIN_mrna-993260
78395422	M3809	78395422	CAN_JCIN_mrna-992942	AT1G17020.1	SRG1	senescence-related 1 [Source:NCBI gene (formerly Entrezgene);Acc:838272]	AT1G17020.1 | Symbols:ATSRG1,SRG1 | SENESCENCE-RELATED GENE 1,senescence-related gene 1 | Chr1:5820258-5821741 FORWARD LENGTH=358	PF03171(2OG-FeII_Oxy);PF14226(DIOX_N)	Belongs to the iron ascorbate-dependent oxidoreductase family	5	5	6	5	CAN_JCIN_mrna-992806, CAN_JCIN_mrna-992942, CAN_JCIN_mrna-993116, CAN_JCIN_mrna-993046, CAN_JCIN_mrna-993260
78395422	M3809	78395422	JAIL_mrna-807269	AT1G17020.1	SRG1	senescence-related 1 [Source:NCBI gene (formerly Entrezgene);Acc:838272]	AT1G17020.1 | Symbols:ATSRG1,SRG1 | SENESCENCE-RELATED GENE 1,senescence-related gene 1 | Chr1:5820258-5821741 FORWARD LENGTH=358	PF03171(2OG-FeII_Oxy);PF14226(DIOX_N)	Belongs to the iron ascorbate-dependent oxidoreductase family	5	5	6	5	JAIL_mrna-807141, JAIL_mrna-807166, JAIL_mrna-807216, JAIL_mrna-807269, JAIL_mrna-807479
78395422	M3809	78395422	JAIL_mrna-807479	AT1G17020.1	SRG1	senescence-related 1 [Source:NCBI gene (formerly Entrezgene);Acc:838272]	AT1G17020.1 | Symbols:ATSRG1,SRG1 | SENESCENCE-RELATED GENE 1,senescence-related gene 1 | Chr1:5820258-5821741 FORWARD LENGTH=358	PF03171(2OG-FeII_Oxy);PF14226(DIOX_N)	Belongs to the iron ascorbate-dependent oxidoreductase family	5	5	6	5	JAIL_mrna-807141, JAIL_mrna-807166, JAIL_mrna-807216, JAIL_mrna-807269, JAIL_mrna-807479
78395422	M3809	78395422	JMAN_mrna-1005767	AT1G17020.1	SRG1	senescence-related 1 [Source:NCBI gene (formerly Entrezgene);Acc:838272]	AT1G17020.1 | Symbols:ATSRG1,SRG1 | SENESCENCE-RELATED GENE 1,senescence-related gene 1 | Chr1:5820258-5821741 FORWARD LENGTH=358	PF03171(2OG-FeII_Oxy);PF14226(DIOX_N)	Belongs to the iron ascorbate-dependent oxidoreductase family	5	5	6	5	JMAN_mrna-1005647, JMAN_mrna-1005673, JMAN_mrna-1005695, JMAN_mrna-1005719, JMAN_mrna-1005767, JMAN_mrna-1005793
78395422	M3809	78395422	JMAN_mrna-1005793	AT1G17020.1	SRG1	senescence-related 1 [Source:NCBI gene (formerly Entrezgene);Acc:838272]	AT1G17020.1 | Symbols:ATSRG1,SRG1 | SENESCENCE-RELATED GENE 1,senescence-related gene 1 | Chr1:5820258-5821741 FORWARD LENGTH=358	PF03171(2OG-FeII_Oxy);PF14226(DIOX_N)	Belongs to the iron ascorbate-dependent oxidoreductase family	5	5	6	5	JMAN_mrna-1005647, JMAN_mrna-1005673, JMAN_mrna-1005695, JMAN_mrna-1005719, JMAN_mrna-1005767, JMAN_mrna-1005793
78395422	M3809	78395422	US_JCIN_mrna-923417	AT1G17020.1	SRG1	senescence-related 1 [Source:NCBI gene (formerly Entrezgene);Acc:838272]	AT1G17020.1 | Symbols:ATSRG1,SRG1 | SENESCENCE-RELATED GENE 1,senescence-related gene 1 | Chr1:5820258-5821741 FORWARD LENGTH=358	PF03171(2OG-FeII_Oxy);PF14226(DIOX_N)	Belongs to the iron ascorbate-dependent oxidoreductase family	5	5	6	5	US_JCIN_mrna-923417, US_JCIN_mrna-923499, US_JCIN_mrna-923648, US_JCIN_mrna-923578, US_JCIN_mrna-923778
78395422	M3809	78395422	US_JCIN_mrna-923499	AT1G17020.1	SRG1	senescence-related 1 [Source:NCBI gene (formerly Entrezgene);Acc:838272]	AT1G17020.1 | Symbols:ATSRG1,SRG1 | SENESCENCE-RELATED GENE 1,senescence-related gene 1 | Chr1:5820258-5821741 FORWARD LENGTH=358	PF03171(2OG-FeII_Oxy);PF14226(DIOX_N)	Belongs to the iron ascorbate-dependent oxidoreductase family	5	5	6	5	US_JCIN_mrna-923417, US_JCIN_mrna-923499, US_JCIN_mrna-923648, US_JCIN_mrna-923578, US_JCIN_mrna-923778
78395422	M3809	78395423	CAN_JCIN_mrna-993116	AT1G17020.1	SRG1	senescence-related 1 [Source:NCBI gene (formerly Entrezgene);Acc:838272]	AT1G17020.1 | Symbols:ATSRG1,SRG1 | SENESCENCE-RELATED GENE 1,senescence-related gene 1 | Chr1:5820258-5821741 FORWARD LENGTH=358	PF03171(2OG-FeII_Oxy);PF14226(DIOX_N)	Belongs to the iron ascorbate-dependent oxidoreductase family	5	5	6	5	CAN_JCIN_mrna-992806, CAN_JCIN_mrna-992942, CAN_JCIN_mrna-993116, CAN_JCIN_mrna-993046, CAN_JCIN_mrna-993260
78395422	M3809	78395423	US_JCIN_mrna-923648	AT1G17020.1	SRG1	senescence-related 1 [Source:NCBI gene (formerly Entrezgene);Acc:838272]	AT1G17020.1 | Symbols:ATSRG1,SRG1 | SENESCENCE-RELATED GENE 1,senescence-related gene 1 | Chr1:5820258-5821741 FORWARD LENGTH=358	PF03171(2OG-FeII_Oxy);PF14226(DIOX_N)	Belongs to the iron ascorbate-dependent oxidoreductase family	5	5	6	5	US_JCIN_mrna-923417, US_JCIN_mrna-923499, US_JCIN_mrna-923648, US_JCIN_mrna-923578, US_JCIN_mrna-923778
78395422	M3809	78395424	JMAN_mrna-1005695	AT1G17020.1	SRG1	senescence-related 1 [Source:NCBI gene (formerly Entrezgene);Acc:838272]	AT1G17020.1 | Symbols:ATSRG1,SRG1 | SENESCENCE-RELATED GENE 1,senescence-related gene 1 | Chr1:5820258-5821741 FORWARD LENGTH=358	PF03171(2OG-FeII_Oxy);PF14226(DIOX_N)	Belongs to the iron ascorbate-dependent oxidoreductase family	5	5	6	5	JMAN_mrna-1005647, JMAN_mrna-1005673, JMAN_mrna-1005695, JMAN_mrna-1005719, JMAN_mrna-1005767, JMAN_mrna-1005793
78395422	M3809	78395424	JMAN_mrna-1005719	AT1G17020.1	SRG1	senescence-related 1 [Source:NCBI gene (formerly Entrezgene);Acc:838272]	AT1G17020.1 | Symbols:ATSRG1,SRG1 | SENESCENCE-RELATED GENE 1,senescence-related gene 1 | Chr1:5820258-5821741 FORWARD LENGTH=358	PF03171(2OG-FeII_Oxy);PF14226(DIOX_N)	Belongs to the iron ascorbate-dependent oxidoreductase family	5	5	6	5	JMAN_mrna-1005647, JMAN_mrna-1005673, JMAN_mrna-1005695, JMAN_mrna-1005719, JMAN_mrna-1005767, JMAN_mrna-1005793
78395422	M3809	78395425	JAIL_mrna-807216	AT1G17020.1	SRG1	senescence-related 1 [Source:NCBI gene (formerly Entrezgene);Acc:838272]	AT1G17020.1 | Symbols:ATSRG1,SRG1 | SENESCENCE-RELATED GENE 1,senescence-related gene 1 | Chr1:5820258-5821741 FORWARD LENGTH=358	PF03171(2OG-FeII_Oxy);PF14226(DIOX_N)	Belongs to the iron ascorbate-dependent oxidoreductase family	5	5	6	5	JAIL_mrna-807141, JAIL_mrna-807166, JAIL_mrna-807216, JAIL_mrna-807269, JAIL_mrna-807479
78395422	M3809	78395425	JMAN_mrna-1005673	AT1G17020.1	SRG1	senescence-related 1 [Source:NCBI gene (formerly Entrezgene);Acc:838272]	AT1G17020.1 | Symbols:ATSRG1,SRG1 | SENESCENCE-RELATED GENE 1,senescence-related gene 1 | Chr1:5820258-5821741 FORWARD LENGTH=358	PF03171(2OG-FeII_Oxy);PF14226(DIOX_N)	Belongs to the iron ascorbate-dependent oxidoreductase family	5	5	6	5	JMAN_mrna-1005647, JMAN_mrna-1005673, JMAN_mrna-1005695, JMAN_mrna-1005719, JMAN_mrna-1005767, JMAN_mrna-1005793
78395422	M3809	78395426	CAN_JCIN_mrna-993046	AT1G17020.1	SRG1	senescence-related 1 [Source:NCBI gene (formerly Entrezgene);Acc:838272]	AT1G17020.1 | Symbols:ATSRG1,SRG1 | SENESCENCE-RELATED GENE 1,senescence-related gene 1 | Chr1:5820258-5821741 FORWARD LENGTH=358	PF03171(2OG-FeII_Oxy);PF14226(DIOX_N)	Belongs to the iron ascorbate-dependent oxidoreductase family	5	5	6	5	CAN_JCIN_mrna-992806, CAN_JCIN_mrna-992942, CAN_JCIN_mrna-993116, CAN_JCIN_mrna-993046, CAN_JCIN_mrna-993260
78395422	M3809	78395426	US_JCIN_mrna-923578	AT1G17020.1	SRG1	senescence-related 1 [Source:NCBI gene (formerly Entrezgene);Acc:838272]	AT1G17020.1 | Symbols:ATSRG1,SRG1 | SENESCENCE-RELATED GENE 1,senescence-related gene 1 | Chr1:5820258-5821741 FORWARD LENGTH=358	PF03171(2OG-FeII_Oxy);PF14226(DIOX_N)	Belongs to the iron ascorbate-dependent oxidoreductase family	5	5	6	5	US_JCIN_mrna-923417, US_JCIN_mrna-923499, US_JCIN_mrna-923648, US_JCIN_mrna-923578, US_JCIN_mrna-923778
78395422	M3809	78395427	JAIL_mrna-807141	AT1G17020.1	SRG1	senescence-related 1 [Source:NCBI gene (formerly Entrezgene);Acc:838272]	AT1G17020.1 | Symbols:ATSRG1,SRG1 | SENESCENCE-RELATED GENE 1,senescence-related gene 1 | Chr1:5820258-5821741 FORWARD LENGTH=358	PF03171(2OG-FeII_Oxy);PF14226(DIOX_N)	Belongs to the iron ascorbate-dependent oxidoreductase family	5	5	6	5	JAIL_mrna-807141, JAIL_mrna-807166, JAIL_mrna-807216, JAIL_mrna-807269, JAIL_mrna-807479
78395422	M3809	78395427	JMAN_mrna-1005647	AT1G17020.1	SRG1	senescence-related 1 [Source:NCBI gene (formerly Entrezgene);Acc:838272]	AT1G17020.1 | Symbols:ATSRG1,SRG1 | SENESCENCE-RELATED GENE 1,senescence-related gene 1 | Chr1:5820258-5821741 FORWARD LENGTH=358	PF03171(2OG-FeII_Oxy);PF14226(DIOX_N)	Belongs to the iron ascorbate-dependent oxidoreductase family	5	5	6	5	JMAN_mrna-1005647, JMAN_mrna-1005673, JMAN_mrna-1005695, JMAN_mrna-1005719, JMAN_mrna-1005767, JMAN_mrna-1005793
78395422	M3809	78395428	CAN_JCIN_mrna-993260	AT1G17020.1	SRG1	senescence-related 1 [Source:NCBI gene (formerly Entrezgene);Acc:838272]	AT1G17020.1 | Symbols:ATSRG1,SRG1 | SENESCENCE-RELATED GENE 1,senescence-related gene 1 | Chr1:5820258-5821741 FORWARD LENGTH=358	PF03171(2OG-FeII_Oxy);PF14226(DIOX_N)	Belongs to the iron ascorbate-dependent oxidoreductase family	5	5	6	5	CAN_JCIN_mrna-992806, CAN_JCIN_mrna-992942, CAN_JCIN_mrna-993116, CAN_JCIN_mrna-993046, CAN_JCIN_mrna-993260
78395422	M3809	78395428	US_JCIN_mrna-923778	AT1G17020.1	SRG1	senescence-related 1 [Source:NCBI gene (formerly Entrezgene);Acc:838272]	AT1G17020.1 | Symbols:ATSRG1,SRG1 | SENESCENCE-RELATED GENE 1,senescence-related gene 1 | Chr1:5820258-5821741 FORWARD LENGTH=358	PF03171(2OG-FeII_Oxy);PF14226(DIOX_N)	Belongs to the iron ascorbate-dependent oxidoreductase family	5	5	6	5	US_JCIN_mrna-923417, US_JCIN_mrna-923499, US_JCIN_mrna-923648, US_JCIN_mrna-923578, US_JCIN_mrna-923778
78395422	M3809	78395429	JAIL_mrna-807166	AT1G17020.1	SRG1	senescence-related 1 [Source:NCBI gene (formerly Entrezgene);Acc:838272]	AT1G17020.1 | Symbols:ATSRG1,SRG1 | SENESCENCE-RELATED GENE 1,senescence-related gene 1 | Chr1:5820258-5821741 FORWARD LENGTH=358	PF03171(2OG-FeII_Oxy);PF14226(DIOX_N)	Belongs to the iron ascorbate-dependent oxidoreductase family	5	5	6	5	JAIL_mrna-807141, JAIL_mrna-807166, JAIL_mrna-807216, JAIL_mrna-807269, JAIL_mrna-807479
78395431	M3810	78395431	CAN_JCIN_mrna-993369	AT1G17020.1	SRG1	senescence-related 1 [Source:NCBI gene (formerly Entrezgene);Acc:838272]	AT1G17020.1 | Symbols:ATSRG1,SRG1 | SENESCENCE-RELATED GENE 1,senescence-related gene 1 | Chr1:5820258-5821741 FORWARD LENGTH=358	PF03171(2OG-FeII_Oxy);PF14226(DIOX_N)	Belongs to the iron ascorbate-dependent oxidoreductase family	0	2	2	2	CAN_JCIN_mrna-993369, CAN_JCIN_mrna-993424
78395431	M3810	78395431	JAIL_mrna-807070	AT1G17020.1	SRG1	senescence-related 1 [Source:NCBI gene (formerly Entrezgene);Acc:838272]	AT1G17020.1 | Symbols:ATSRG1,SRG1 | SENESCENCE-RELATED GENE 1,senescence-related gene 1 | Chr1:5820258-5821741 FORWARD LENGTH=358	PF03171(2OG-FeII_Oxy);PF14226(DIOX_N)	Belongs to the iron ascorbate-dependent oxidoreductase family	0	2	2	2	JAIL_mrna-807017, JAIL_mrna-807070
78395431	M3810	78395431	JMAN_mrna-1005591	AT1G17020.1	SRG1	senescence-related 1 [Source:NCBI gene (formerly Entrezgene);Acc:838272]	AT1G17020.1 | Symbols:ATSRG1,SRG1 | SENESCENCE-RELATED GENE 1,senescence-related gene 1 | Chr1:5820258-5821741 FORWARD LENGTH=358	PF03171(2OG-FeII_Oxy);PF14226(DIOX_N)	Belongs to the iron ascorbate-dependent oxidoreductase family	0	2	2	2	JMAN_mrna-1005492, JMAN_mrna-1005591
78395431	M3810	78395432	CAN_JCIN_mrna-993424	AT1G17020.1	SRG1	senescence-related 1 [Source:NCBI gene (formerly Entrezgene);Acc:838272]	AT1G17020.1 | Symbols:ATSRG1,SRG1 | SENESCENCE-RELATED GENE 1,senescence-related gene 1 | Chr1:5820258-5821741 FORWARD LENGTH=358	PF03171(2OG-FeII_Oxy);PF14226(DIOX_N)	Belongs to the iron ascorbate-dependent oxidoreductase family	0	2	2	2	CAN_JCIN_mrna-993369, CAN_JCIN_mrna-993424
78395431	M3810	78395432	JAIL_mrna-807017	AT1G17020.1	SRG1	senescence-related 1 [Source:NCBI gene (formerly Entrezgene);Acc:838272]	AT1G17020.1 | Symbols:ATSRG1,SRG1 | SENESCENCE-RELATED GENE 1,senescence-related gene 1 | Chr1:5820258-5821741 FORWARD LENGTH=358	PF03171(2OG-FeII_Oxy);PF14226(DIOX_N)	Belongs to the iron ascorbate-dependent oxidoreductase family	0	2	2	2	JAIL_mrna-807017, JAIL_mrna-807070
78395431	M3810	78395432	JMAN_mrna-1005492	AT1G17020.1	SRG1	senescence-related 1 [Source:NCBI gene (formerly Entrezgene);Acc:838272]	AT1G17020.1 | Symbols:ATSRG1,SRG1 | SENESCENCE-RELATED GENE 1,senescence-related gene 1 | Chr1:5820258-5821741 FORWARD LENGTH=358	PF03171(2OG-FeII_Oxy);PF14226(DIOX_N)	Belongs to the iron ascorbate-dependent oxidoreductase family	0	2	2	2	JMAN_mrna-1005492, JMAN_mrna-1005591
78395439		78395439	CAN_JCIN_mrna-993934	AT1G29640.1	AT1G29640	senescence regulator (Protein of unknown function, DUF584) [Source:NCBI gene (formerly Entrezgene);Acc:839841]	AT1G29640.1 | Symbols:no symbol available | no full name available | Chr1:10355959-10356381 REVERSE LENGTH=140	PF04520(Senescence_reg)	Senescence regulator	2	2	2	2	CAN_JCIN_mrna-993928, CAN_JCIN_mrna-993934
78395439		78395439	CAN_JCIN_mrna-993928	AT2G34340.1	AT2G34340	senescence regulator (Protein of unknown function, DUF584) [Source:NCBI gene (formerly Entrezgene);Acc:817996]	AT2G34340.1 | Symbols:no symbol available | no full name available | Chr2:14489032-14489442 REVERSE LENGTH=136	PF04520(Senescence_reg)	Senescence regulator	2	2	2	2	CAN_JCIN_mrna-993928, CAN_JCIN_mrna-993934
78395439		78395439	JAIL_mrna-806286	AT1G29640.1	AT1G29640	senescence regulator (Protein of unknown function, DUF584) [Source:NCBI gene (formerly Entrezgene);Acc:839841]	AT1G29640.1 | Symbols:no symbol available | no full name available | Chr1:10355959-10356381 REVERSE LENGTH=140	PF04520(Senescence_reg)	Senescence regulator	2	2	2	2	JAIL_mrna-806280, JAIL_mrna-806286
78395439		78395439	JAIL_mrna-806280	AT1G29640.1	AT1G29640	senescence regulator (Protein of unknown function, DUF584) [Source:NCBI gene (formerly Entrezgene);Acc:839841]	AT1G29640.1 | Symbols:no symbol available | no full name available | Chr1:10355959-10356381 REVERSE LENGTH=140	PF04520(Senescence_reg)	Senescence regulator	2	2	2	2	JAIL_mrna-806280, JAIL_mrna-806286
78395439		78395439	JMAN_mrna-1004838	AT1G29640.1	AT1G29640	senescence regulator (Protein of unknown function, DUF584) [Source:NCBI gene (formerly Entrezgene);Acc:839841]	AT1G29640.1 | Symbols:no symbol available | no full name available | Chr1:10355959-10356381 REVERSE LENGTH=140	PF04520(Senescence_reg)	Senescence regulator	2	2	2	2	JMAN_mrna-1004838, JMAN_mrna-1004844
78395439		78395439	JMAN_mrna-1004844	AT1G29640.1	AT1G29640	senescence regulator (Protein of unknown function, DUF584) [Source:NCBI gene (formerly Entrezgene);Acc:839841]	AT1G29640.1 | Symbols:no symbol available | no full name available | Chr1:10355959-10356381 REVERSE LENGTH=140	PF04520(Senescence_reg)	Senescence regulator	2	2	2	2	JMAN_mrna-1004838, JMAN_mrna-1004844
78395439		78395439	US_JCIN_mrna-924601	AT2G34340.1	AT2G34340	senescence regulator (Protein of unknown function, DUF584) [Source:NCBI gene (formerly Entrezgene);Acc:817996]	AT2G34340.1 | Symbols:no symbol available | no full name available | Chr2:14489032-14489442 REVERSE LENGTH=136	PF04520(Senescence_reg)	Senescence regulator	2	2	2	2	US_JCIN_mrna-924601, US_JCIN_mrna-924618
78395439		78395439	US_JCIN_mrna-924618	AT1G29640.1	AT1G29640	senescence regulator (Protein of unknown function, DUF584) [Source:NCBI gene (formerly Entrezgene);Acc:839841]	AT1G29640.1 | Symbols:no symbol available | no full name available | Chr1:10355959-10356381 REVERSE LENGTH=140	PF04520(Senescence_reg)	Senescence regulator	2	2	2	2	US_JCIN_mrna-924601, US_JCIN_mrna-924618
78395462	M3820	78395462	JMAN_mrna-1002234	AT1G07650.2	AT1G07650	Leucine-rich repeat transmembrane protein kinase [Source:NCBI gene (formerly Entrezgene);Acc:837278]	AT1G07650.2 | Symbols:no symbol available | no full name available | Chr1:2359817-2366423 REVERSE LENGTH=1020	PF00560(LRR_1);PF13855(LRR_8);PF11721(Malectin);PF00069(Pkinase);UNKNOWN_PFAM_ID(Pkinase_Tyr)	receptor-like serine threonine-protein kinase	2	0	2	0	JMAN_mrna-1002234, JMAN_mrna-1002415
78395462	M3820	78395462	US_JCIN_mrna-926307	AT1G07650.2	AT1G07650	Leucine-rich repeat transmembrane protein kinase [Source:NCBI gene (formerly Entrezgene);Acc:837278]	AT1G07650.2 | Symbols:no symbol available | no full name available | Chr1:2359817-2366423 REVERSE LENGTH=1020	PF00560(LRR_1);PF13855(LRR_8);PF11721(Malectin);PF00069(Pkinase);UNKNOWN_PFAM_ID(Pkinase_Tyr)	receptor-like serine threonine-protein kinase	2	0	2	0	US_JCIN_mrna-926096, US_JCIN_mrna-926307
78395462	M3820	78395463	JMAN_mrna-1002415	AT1G07650.2	AT1G07650	Leucine-rich repeat transmembrane protein kinase [Source:NCBI gene (formerly Entrezgene);Acc:837278]	AT1G07650.2 | Symbols:no symbol available | no full name available | Chr1:2359817-2366423 REVERSE LENGTH=1020	PF00560(LRR_1);PF13855(LRR_8);PF11721(Malectin);PF00069(Pkinase);UNKNOWN_PFAM_ID(Pkinase_Tyr)	receptor-like serine threonine-protein kinase	2	0	2	0	JMAN_mrna-1002234, JMAN_mrna-1002415
78395462	M3820	78395463	US_JCIN_mrna-926096	AT1G07650.2	AT1G07650	Leucine-rich repeat transmembrane protein kinase [Source:NCBI gene (formerly Entrezgene);Acc:837278]	AT1G07650.2 | Symbols:no symbol available | no full name available | Chr1:2359817-2366423 REVERSE LENGTH=1020	PF00560(LRR_1);PF13855(LRR_8);PF11721(Malectin);PF00069(Pkinase);UNKNOWN_PFAM_ID(Pkinase_Tyr)	receptor-like serine threonine-protein kinase	2	0	2	0	US_JCIN_mrna-926096, US_JCIN_mrna-926307
78395464	M3821	78395464	CAN_JCIN_mrna-995525	AT3G14840.2	AT3G14840	Leucine-rich repeat transmembrane protein kinase [Source:NCBI gene (formerly Entrezgene);Acc:820713]	AT3G14840.2 | Symbols:LIK1 | LysM RLK1-interacting kinase 1 | Chr3:4988271-4993891 FORWARD LENGTH=1020	PF00560(LRR_1);PF13855(LRR_8);PF11721(Malectin);PF00069(Pkinase);UNKNOWN_PFAM_ID(Pkinase_Tyr)	receptor-like serine threonine-protein kinase	2	2	2	2	CAN_JCIN_mrna-995525, CAN_JCIN_mrna-995898
78395464	M3821	78395464	JMAN_mrna-1002016	AT3G14840.2	AT3G14840	Leucine-rich repeat transmembrane protein kinase [Source:NCBI gene (formerly Entrezgene);Acc:820713]	AT3G14840.2 | Symbols:LIK1 | LysM RLK1-interacting kinase 1 | Chr3:4988271-4993891 FORWARD LENGTH=1020	PF00560(LRR_1);PF13855(LRR_8);PF11721(Malectin);PF00069(Pkinase);UNKNOWN_PFAM_ID(Pkinase_Tyr)	receptor-like serine threonine-protein kinase	2	2	2	2	JMAN_mrna-1001580, JMAN_mrna-1002016
78395464	M3821	78395464	JMAN_mrna-1001580	AT3G14840.2	AT3G14840	Leucine-rich repeat transmembrane protein kinase [Source:NCBI gene (formerly Entrezgene);Acc:820713]	AT3G14840.2 | Symbols:LIK1 | LysM RLK1-interacting kinase 1 | Chr3:4988271-4993891 FORWARD LENGTH=1020	PF00560(LRR_1);PF13855(LRR_8);PF11721(Malectin);PF00069(Pkinase);UNKNOWN_PFAM_ID(Pkinase_Tyr)	receptor-like serine threonine-protein kinase	2	2	2	2	JMAN_mrna-1001580, JMAN_mrna-1002016
78395464	M3821	78395464	US_JCIN_mrna-926555	AT3G14840.2	AT3G14840	Leucine-rich repeat transmembrane protein kinase [Source:NCBI gene (formerly Entrezgene);Acc:820713]	AT3G14840.2 | Symbols:LIK1 | LysM RLK1-interacting kinase 1 | Chr3:4988271-4993891 FORWARD LENGTH=1020	PF00560(LRR_1);PF13855(LRR_8);PF11721(Malectin);PF00069(Pkinase);UNKNOWN_PFAM_ID(Pkinase_Tyr)	receptor-like serine threonine-protein kinase	2	2	2	2	US_JCIN_mrna-926555, US_JCIN_mrna-926906
78395464	M3821	78395465	CAN_JCIN_mrna-995898	AT3G14840.2	AT3G14840	Leucine-rich repeat transmembrane protein kinase [Source:NCBI gene (formerly Entrezgene);Acc:820713]	AT3G14840.2 | Symbols:LIK1 | LysM RLK1-interacting kinase 1 | Chr3:4988271-4993891 FORWARD LENGTH=1020	PF00560(LRR_1);PF13855(LRR_8);PF11721(Malectin);PF00069(Pkinase);UNKNOWN_PFAM_ID(Pkinase_Tyr)	receptor-like serine threonine-protein kinase	2	2	2	2	CAN_JCIN_mrna-995525, CAN_JCIN_mrna-995898
78395464	M3821	78395465	US_JCIN_mrna-926906	AT3G14840.2	AT3G14840	Leucine-rich repeat transmembrane protein kinase [Source:NCBI gene (formerly Entrezgene);Acc:820713]	AT3G14840.2 | Symbols:LIK1 | LysM RLK1-interacting kinase 1 | Chr3:4988271-4993891 FORWARD LENGTH=1020	PF00560(LRR_1);PF13855(LRR_8);PF11721(Malectin);PF00069(Pkinase);UNKNOWN_PFAM_ID(Pkinase_Tyr)	receptor-like serine threonine-protein kinase	2	2	2	2	US_JCIN_mrna-926555, US_JCIN_mrna-926906
78395464	M3821	78395466	JAIL_mrna-804298	AT3G14840.2	AT3G14840	Leucine-rich repeat transmembrane protein kinase [Source:NCBI gene (formerly Entrezgene);Acc:820713]	AT3G14840.2 | Symbols:LIK1 | LysM RLK1-interacting kinase 1 | Chr3:4988271-4993891 FORWARD LENGTH=1020	PF00560(LRR_1);PF13855(LRR_8);PF11721(Malectin);PF00069(Pkinase);UNKNOWN_PFAM_ID(Pkinase_Tyr)	receptor-like serine threonine-protein kinase	2	2	2	2	JAIL_mrna-804040, JAIL_mrna-804298
78395464	M3821	78395467	JAIL_mrna-804040	AT3G14840.2	AT3G14840	Leucine-rich repeat transmembrane protein kinase [Source:NCBI gene (formerly Entrezgene);Acc:820713]	AT3G14840.2 | Symbols:LIK1 | LysM RLK1-interacting kinase 1 | Chr3:4988271-4993891 FORWARD LENGTH=1020	PF00560(LRR_1);PF13855(LRR_8);PF11721(Malectin);PF00069(Pkinase);UNKNOWN_PFAM_ID(Pkinase_Tyr)	receptor-like serine threonine-protein kinase	2	2	2	2	JAIL_mrna-804040, JAIL_mrna-804298
78395469	M3822	78395469	CAN_JCIN_mrna-996338	AT1G29750.2	RKF1	receptor-like kinase in flowers 1 [Source:NCBI gene (formerly Entrezgene);Acc:839853]	AT1G29750.2 | Symbols:RKF1 | receptor-like kinase in flowers 1 | Chr1:10414071-10420469 REVERSE LENGTH=1021	PF13855(LRR_8);PF11721(Malectin);UNKNOWN_PFAM_ID(Pkinase_Tyr)	LRR receptor-like serine threonine-protein kinase	2	2	2	2	CAN_JCIN_mrna-996338, CAN_JCIN_mrna-996558
78395469	M3822	78395469	JAIL_mrna-803527	AT1G29750.2	RKF1	receptor-like kinase in flowers 1 [Source:NCBI gene (formerly Entrezgene);Acc:839853]	AT1G29750.2 | Symbols:RKF1 | receptor-like kinase in flowers 1 | Chr1:10414071-10420469 REVERSE LENGTH=1021	PF13855(LRR_8);PF11721(Malectin);UNKNOWN_PFAM_ID(Pkinase_Tyr)	LRR receptor-like serine threonine-protein kinase	2	2	2	2	JAIL_mrna-803261, JAIL_mrna-803527
78395469	M3822	78395469	JMAN_mrna-1001206	AT1G29750.2	RKF1	receptor-like kinase in flowers 1 [Source:NCBI gene (formerly Entrezgene);Acc:839853]	AT1G29750.2 | Symbols:RKF1 | receptor-like kinase in flowers 1 | Chr1:10414071-10420469 REVERSE LENGTH=1021	PF13855(LRR_8);PF11721(Malectin);UNKNOWN_PFAM_ID(Pkinase_Tyr)	LRR receptor-like serine threonine-protein kinase	2	2	2	2	JMAN_mrna-1000493, JMAN_mrna-1001206
78395469	M3822	78395469	US_JCIN_mrna-927368	AT1G29750.2	RKF1	receptor-like kinase in flowers 1 [Source:NCBI gene (formerly Entrezgene);Acc:839853]	AT1G29750.2 | Symbols:RKF1 | receptor-like kinase in flowers 1 | Chr1:10414071-10420469 REVERSE LENGTH=1021	PF13855(LRR_8);PF11721(Malectin);UNKNOWN_PFAM_ID(Pkinase_Tyr)	LRR receptor-like serine threonine-protein kinase	2	2	2	2	US_JCIN_mrna-927368, US_JCIN_mrna-927520
78395469	M3822	78395470	CAN_JCIN_mrna-996558	AT1G29750.2	RKF1	receptor-like kinase in flowers 1 [Source:NCBI gene (formerly Entrezgene);Acc:839853]	AT1G29750.2 | Symbols:RKF1 | receptor-like kinase in flowers 1 | Chr1:10414071-10420469 REVERSE LENGTH=1021	PF00560(LRR_1);PF13855(LRR_8);PF11721(Malectin);PF00069(Pkinase);UNKNOWN_PFAM_ID(Pkinase_Tyr)	LRR receptor-like serine threonine-protein kinase	2	2	2	2	CAN_JCIN_mrna-996338, CAN_JCIN_mrna-996558
78395469	M3822	78395470	JAIL_mrna-803261	AT1G29750.2	RKF1	receptor-like kinase in flowers 1 [Source:NCBI gene (formerly Entrezgene);Acc:839853]	AT1G29750.2 | Symbols:RKF1 | receptor-like kinase in flowers 1 | Chr1:10414071-10420469 REVERSE LENGTH=1021	PF00560(LRR_1);PF13855(LRR_8);PF11721(Malectin);PF00069(Pkinase);UNKNOWN_PFAM_ID(Pkinase_Tyr)	LRR receptor-like serine threonine-protein kinase	2	2	2	2	JAIL_mrna-803261, JAIL_mrna-803527
78395469	M3822	78395470	JMAN_mrna-1000493	AT1G29750.2	RKF1	receptor-like kinase in flowers 1 [Source:NCBI gene (formerly Entrezgene);Acc:839853]	AT1G29750.2 | Symbols:RKF1 | receptor-like kinase in flowers 1 | Chr1:10414071-10420469 REVERSE LENGTH=1021	PF00560(LRR_1);PF13855(LRR_8);PF11721(Malectin);PF00069(Pkinase);UNKNOWN_PFAM_ID(Pkinase_Tyr)	LRR receptor-like serine threonine-protein kinase	2	2	2	2	JMAN_mrna-1000493, JMAN_mrna-1001206
78395469	M3822	78395470	US_JCIN_mrna-927520	AT1G29750.2	RKF1	receptor-like kinase in flowers 1 [Source:NCBI gene (formerly Entrezgene);Acc:839853]	AT1G29750.2 | Symbols:RKF1 | receptor-like kinase in flowers 1 | Chr1:10414071-10420469 REVERSE LENGTH=1021	PF00560(LRR_1);PF13855(LRR_8);PF11721(Malectin);PF00069(Pkinase);UNKNOWN_PFAM_ID(Pkinase_Tyr)	LRR receptor-like serine threonine-protein kinase	2	2	2	2	US_JCIN_mrna-927368, US_JCIN_mrna-927520
78395502	M3830	78395502	CAN_JCIN_mrna-998059	AT1G30900.1	VSR6	VACUOLAR SORTING RECEPTOR 6 [Source:NCBI gene (formerly Entrezgene);Acc:839974]	AT1G30900.1 | Symbols:BP80-3;3,VSR6,VSR3;3 | VACUOLAR SORTING RECEPTOR 6,binding protein of 80 kDa 3;3,VACUOLAR SORTING RECEPTOR 3;3 | Chr1:10997275-11000543 FORWARD LENGTH=631	PF02225(PA);PF12662(cEGF)	Vacuolar-sorting receptor	0	2	0	0	CAN_JCIN_mrna-998059, CAN_JCIN_mrna-998320
78395502	M3830	78395502	CAN_JCIN_mrna-998320					PF02225(PA);PF12662(cEGF)	Vacuolar-sorting receptor	0	2	0	0	CAN_JCIN_mrna-998059, CAN_JCIN_mrna-998320
78395530		78395530	CAN_JCIN_mrna-1000125	AT1G30520.1	AAE14	acyl-activating enzyme 14 [Source:NCBI gene (formerly Entrezgene);Acc:839932]	AT1G30520.1 | Symbols:AAE14 | acyl-activating enzyme 14 | Chr1:10811039-10813546 FORWARD LENGTH=560	PF00501(AMP-binding);PF13193(AMP-binding_C)	2-succinylbenzoate--CoA ligase	0	2	0	0	CAN_JCIN_mrna-1000125, CAN_JCIN_mrna-1000200
78395530		78395530	CAN_JCIN_mrna-1000200	AT1G30520.1	AAE14	acyl-activating enzyme 14 [Source:NCBI gene (formerly Entrezgene);Acc:839932]	AT1G30520.1 | Symbols:AAE14 | acyl-activating enzyme 14 | Chr1:10811039-10813546 FORWARD LENGTH=560	PF00501(AMP-binding);PF13193(AMP-binding_C)	2-succinylbenzoate--CoA ligase	0	2	0	0	CAN_JCIN_mrna-1000125, CAN_JCIN_mrna-1000200
78395539	M3836	78395539	CAN_JCIN_mrna-1107664	AT3G05950.1	AT3G05950	RmlC-like cupins superfamily protein [Source:NCBI gene (formerly Entrezgene);Acc:819765]	AT3G05950.1 | Symbols:no symbol available | no full name available | Chr3:1781130-1781964 REVERSE LENGTH=229	PF00190(Cupin_1)	germin-like protein	7	7	5	8	CAN_JCIN_mrna-1107547, CAN_JCIN_mrna-1107664, CAN_JCIN_mrna-1107700, CAN_JCIN_mrna-1107753, CAN_JCIN_mrna-1107855
78395539	M3836	78395539	CAN_JCIN_mrna-1108526	AT3G05950.1	AT3G05950	RmlC-like cupins superfamily protein [Source:NCBI gene (formerly Entrezgene);Acc:819765]	AT3G05950.1 | Symbols:no symbol available | no full name available | Chr3:1781130-1781964 REVERSE LENGTH=229	PF00190(Cupin_1)	germin-like protein	7	7	5	8	CAN_JCIN_mrna-1108473, CAN_JCIN_mrna-1108526
78395539	M3836	78395539	CAN_JCIN_mrna-1108473	AT3G05950.1	AT3G05950	RmlC-like cupins superfamily protein [Source:NCBI gene (formerly Entrezgene);Acc:819765]	AT3G05950.1 | Symbols:no symbol available | no full name available | Chr3:1781130-1781964 REVERSE LENGTH=229	PF00190(Cupin_1)	germin-like protein	7	7	5	8	CAN_JCIN_mrna-1108473, CAN_JCIN_mrna-1108526
78395539	M3836	78395539	CAN_JCIN_mrna-1107700	AT3G05950.1	AT3G05950	RmlC-like cupins superfamily protein [Source:NCBI gene (formerly Entrezgene);Acc:819765]	AT3G05950.1 | Symbols:no symbol available | no full name available | Chr3:1781130-1781964 REVERSE LENGTH=229	PF00190(Cupin_1)	germin-like protein	7	7	5	8	CAN_JCIN_mrna-1107547, CAN_JCIN_mrna-1107664, CAN_JCIN_mrna-1107700, CAN_JCIN_mrna-1107753, CAN_JCIN_mrna-1107855
78395539	M3836	78395539	CAN_JCIN_mrna-1107753	AT3G05950.1	AT3G05950	RmlC-like cupins superfamily protein [Source:NCBI gene (formerly Entrezgene);Acc:819765]	AT3G05950.1 | Symbols:no symbol available | no full name available | Chr3:1781130-1781964 REVERSE LENGTH=229	PF00190(Cupin_1)	germin-like protein	7	7	5	8	CAN_JCIN_mrna-1107547, CAN_JCIN_mrna-1107664, CAN_JCIN_mrna-1107700, CAN_JCIN_mrna-1107753, CAN_JCIN_mrna-1107855
78395539	M3836	78395539	JAIL_mrna-1107492	AT3G05950.1	AT3G05950	RmlC-like cupins superfamily protein [Source:NCBI gene (formerly Entrezgene);Acc:819765]	AT3G05950.1 | Symbols:no symbol available | no full name available | Chr3:1781130-1781964 REVERSE LENGTH=229	PF00190(Cupin_1)	germin-like protein	7	7	5	8	JAIL_mrna-1107443, JAIL_mrna-1107492, JAIL_mrna-1107594
78395539	M3836	78395539	JAIL_mrna-1108576	AT3G05950.1	AT3G05950	RmlC-like cupins superfamily protein [Source:NCBI gene (formerly Entrezgene);Acc:819765]	AT3G05950.1 | Symbols:no symbol available | no full name available | Chr3:1781130-1781964 REVERSE LENGTH=229	PF00190(Cupin_1)	germin-like protein	7	7	5	8	JAIL_mrna-1108246, JAIL_mrna-1108414, JAIL_mrna-1108441, JAIL_mrna-1108576, JAIL_mrna-1108618
78395539	M3836	78395539	JAIL_mrna-1107594	AT3G05950.1	AT3G05950	RmlC-like cupins superfamily protein [Source:NCBI gene (formerly Entrezgene);Acc:819765]	AT3G05950.1 | Symbols:no symbol available | no full name available | Chr3:1781130-1781964 REVERSE LENGTH=229	PF00190(Cupin_1)	germin-like protein	7	7	5	8	JAIL_mrna-1107443, JAIL_mrna-1107492, JAIL_mrna-1107594
78395539	M3836	78395539	JAIL_mrna-1108414	AT3G05950.1	AT3G05950	RmlC-like cupins superfamily protein [Source:NCBI gene (formerly Entrezgene);Acc:819765]	AT3G05950.1 | Symbols:no symbol available | no full name available | Chr3:1781130-1781964 REVERSE LENGTH=229	PF00190(Cupin_1)	germin-like protein	7	7	5	8	JAIL_mrna-1108246, JAIL_mrna-1108414, JAIL_mrna-1108441, JAIL_mrna-1108576, JAIL_mrna-1108618
78395539	M3836	78395539	JAIL_mrna-1108441	AT3G05950.1	AT3G05950	RmlC-like cupins superfamily protein [Source:NCBI gene (formerly Entrezgene);Acc:819765]	AT3G05950.1 | Symbols:no symbol available | no full name available | Chr3:1781130-1781964 REVERSE LENGTH=229	PF00190(Cupin_1)	germin-like protein	7	7	5	8	JAIL_mrna-1108246, JAIL_mrna-1108414, JAIL_mrna-1108441, JAIL_mrna-1108576, JAIL_mrna-1108618
78395539	M3836	78395539	JAIL_mrna-1107443	AT3G05950.1	AT3G05950	RmlC-like cupins superfamily protein [Source:NCBI gene (formerly Entrezgene);Acc:819765]	AT3G05950.1 | Symbols:no symbol available | no full name available | Chr3:1781130-1781964 REVERSE LENGTH=229	PF00190(Cupin_1)	germin-like protein	7	7	5	8	JAIL_mrna-1107443, JAIL_mrna-1107492, JAIL_mrna-1107594
78395539	M3836	78395539	JMAN_mrna-1123169	AT3G05950.1	AT3G05950	RmlC-like cupins superfamily protein [Source:NCBI gene (formerly Entrezgene);Acc:819765]	AT3G05950.1 | Symbols:no symbol available | no full name available | Chr3:1781130-1781964 REVERSE LENGTH=229	PF00190(Cupin_1)	germin-like protein	7	7	5	8	JMAN_mrna-1123078, JMAN_mrna-1123169, JMAN_mrna-1123228, JMAN_mrna-1123236, JMAN_mrna-1123354
78395539	M3836	78395539	JMAN_mrna-1123228	AT3G05950.1	AT3G05950	RmlC-like cupins superfamily protein [Source:NCBI gene (formerly Entrezgene);Acc:819765]	AT3G05950.1 | Symbols:no symbol available | no full name available | Chr3:1781130-1781964 REVERSE LENGTH=229	PF00190(Cupin_1)	germin-like protein	7	7	5	8	JMAN_mrna-1123078, JMAN_mrna-1123169, JMAN_mrna-1123228, JMAN_mrna-1123236, JMAN_mrna-1123354
78395539	M3836	78395539	JMAN_mrna-1123236	AT3G05950.1	AT3G05950	RmlC-like cupins superfamily protein [Source:NCBI gene (formerly Entrezgene);Acc:819765]	AT3G05950.1 | Symbols:no symbol available | no full name available | Chr3:1781130-1781964 REVERSE LENGTH=229	PF00190(Cupin_1)	germin-like protein	7	7	5	8	JMAN_mrna-1123078, JMAN_mrna-1123169, JMAN_mrna-1123228, JMAN_mrna-1123236, JMAN_mrna-1123354
78395539	M3836	78395539	US_JCIN_mrna-1121511	AT3G05950.1	AT3G05950	RmlC-like cupins superfamily protein [Source:NCBI gene (formerly Entrezgene);Acc:819765]	AT3G05950.1 | Symbols:no symbol available | no full name available | Chr3:1781130-1781964 REVERSE LENGTH=229	PF00190(Cupin_1)	germin-like protein	7	7	5	8	US_JCIN_mrna-1121315, US_JCIN_mrna-1121447, US_JCIN_mrna-1121491, US_JCIN_mrna-1121511, US_JCIN_mrna-1121612
78395539	M3836	78395539	US_JCIN_mrna-1120610	AT3G05950.1	AT3G05950	RmlC-like cupins superfamily protein [Source:NCBI gene (formerly Entrezgene);Acc:819765]	AT3G05950.1 | Symbols:no symbol available | no full name available | Chr3:1781130-1781964 REVERSE LENGTH=229	PF00190(Cupin_1)	germin-like protein	7	7	5	8	US_JCIN_mrna-1120610, US_JCIN_mrna-1120657
78395539	M3836	78395539	US_JCIN_mrna-1120657	AT3G05950.1	AT3G05950	RmlC-like cupins superfamily protein [Source:NCBI gene (formerly Entrezgene);Acc:819765]	AT3G05950.1 | Symbols:no symbol available | no full name available | Chr3:1781130-1781964 REVERSE LENGTH=229	PF00190(Cupin_1)	germin-like protein	7	7	5	8	US_JCIN_mrna-1120610, US_JCIN_mrna-1120657
78395539	M3836	78395539	US_JCIN_mrna-1121491	AT3G05950.1	AT3G05950	RmlC-like cupins superfamily protein [Source:NCBI gene (formerly Entrezgene);Acc:819765]	AT3G05950.1 | Symbols:no symbol available | no full name available | Chr3:1781130-1781964 REVERSE LENGTH=229	PF00190(Cupin_1)	germin-like protein	7	7	5	8	US_JCIN_mrna-1121315, US_JCIN_mrna-1121447, US_JCIN_mrna-1121491, US_JCIN_mrna-1121511, US_JCIN_mrna-1121612
78395539	M3836	78395539	US_JCIN_mrna-1121447	AT3G05950.1	AT3G05950	RmlC-like cupins superfamily protein [Source:NCBI gene (formerly Entrezgene);Acc:819765]	AT3G05950.1 | Symbols:no symbol available | no full name available | Chr3:1781130-1781964 REVERSE LENGTH=229	PF00190(Cupin_1)	germin-like protein	7	7	5	8	US_JCIN_mrna-1121315, US_JCIN_mrna-1121447, US_JCIN_mrna-1121491, US_JCIN_mrna-1121511, US_JCIN_mrna-1121612
78395539	M3836	78395540	CAN_JCIN_mrna-1107855	AT5G39110.1	AT5G39110	RmlC-like cupins superfamily protein [Source:NCBI gene (formerly Entrezgene);Acc:833904]	AT5G39110.1 | Symbols:no symbol available | no full name available | Chr5:15657802-15658584 REVERSE LENGTH=222	PF00190(Cupin_1)	germin-like protein	7	7	5	8	CAN_JCIN_mrna-1107547, CAN_JCIN_mrna-1107664, CAN_JCIN_mrna-1107700, CAN_JCIN_mrna-1107753, CAN_JCIN_mrna-1107855
78395539	M3836	78395540	CAN_JCIN_mrna-1107547	AT5G39110.1	AT5G39110	RmlC-like cupins superfamily protein [Source:NCBI gene (formerly Entrezgene);Acc:833904]	AT5G39110.1 | Symbols:no symbol available | no full name available | Chr5:15657802-15658584 REVERSE LENGTH=222	PF00190(Cupin_1)	germin-like protein	7	7	5	8	CAN_JCIN_mrna-1107547, CAN_JCIN_mrna-1107664, CAN_JCIN_mrna-1107700, CAN_JCIN_mrna-1107753, CAN_JCIN_mrna-1107855
78395539	M3836	78395540	JAIL_mrna-1108618	AT5G39110.1	AT5G39110	RmlC-like cupins superfamily protein [Source:NCBI gene (formerly Entrezgene);Acc:833904]	AT5G39110.1 | Symbols:no symbol available | no full name available | Chr5:15657802-15658584 REVERSE LENGTH=222	PF00190(Cupin_1)	germin-like protein	7	7	5	8	JAIL_mrna-1108246, JAIL_mrna-1108414, JAIL_mrna-1108441, JAIL_mrna-1108576, JAIL_mrna-1108618
78395539	M3836	78395540	JAIL_mrna-1108246	AT5G39110.1	AT5G39110	RmlC-like cupins superfamily protein [Source:NCBI gene (formerly Entrezgene);Acc:833904]	AT5G39110.1 | Symbols:no symbol available | no full name available | Chr5:15657802-15658584 REVERSE LENGTH=222	PF00190(Cupin_1)	germin-like protein	7	7	5	8	JAIL_mrna-1108246, JAIL_mrna-1108414, JAIL_mrna-1108441, JAIL_mrna-1108576, JAIL_mrna-1108618
78395539	M3836	78395540	JMAN_mrna-1123078	AT5G39110.1	AT5G39110	RmlC-like cupins superfamily protein [Source:NCBI gene (formerly Entrezgene);Acc:833904]	AT5G39110.1 | Symbols:no symbol available | no full name available | Chr5:15657802-15658584 REVERSE LENGTH=222	PF00190(Cupin_1)	germin-like protein	7	7	5	8	JMAN_mrna-1123078, JMAN_mrna-1123169, JMAN_mrna-1123228, JMAN_mrna-1123236, JMAN_mrna-1123354
78395539	M3836	78395540	JMAN_mrna-1123354	AT5G39110.1	AT5G39110	RmlC-like cupins superfamily protein [Source:NCBI gene (formerly Entrezgene);Acc:833904]	AT5G39110.1 | Symbols:no symbol available | no full name available | Chr5:15657802-15658584 REVERSE LENGTH=222	PF00190(Cupin_1)	germin-like protein	7	7	5	8	JMAN_mrna-1123078, JMAN_mrna-1123169, JMAN_mrna-1123228, JMAN_mrna-1123236, JMAN_mrna-1123354
78395539	M3836	78395540	US_JCIN_mrna-1121315	AT5G39110.1	AT5G39110	RmlC-like cupins superfamily protein [Source:NCBI gene (formerly Entrezgene);Acc:833904]	AT5G39110.1 | Symbols:no symbol available | no full name available | Chr5:15657802-15658584 REVERSE LENGTH=222	PF00190(Cupin_1)	germin-like protein	7	7	5	8	US_JCIN_mrna-1121315, US_JCIN_mrna-1121447, US_JCIN_mrna-1121491, US_JCIN_mrna-1121511, US_JCIN_mrna-1121612
78395539	M3836	78395540	US_JCIN_mrna-1121612	AT5G39110.1	AT5G39110	RmlC-like cupins superfamily protein [Source:NCBI gene (formerly Entrezgene);Acc:833904]	AT5G39110.1 | Symbols:no symbol available | no full name available | Chr5:15657802-15658584 REVERSE LENGTH=222	PF00190(Cupin_1)	germin-like protein	7	7	5	8	US_JCIN_mrna-1121315, US_JCIN_mrna-1121447, US_JCIN_mrna-1121491, US_JCIN_mrna-1121511, US_JCIN_mrna-1121612
78395542	M3837	78395542	JAIL_mrna-1109238	AT3G05950.1	AT3G05950	RmlC-like cupins superfamily protein [Source:NCBI gene (formerly Entrezgene);Acc:819765]	AT3G05950.1 | Symbols:no symbol available | no full name available | Chr3:1781130-1781964 REVERSE LENGTH=229	PF00190(Cupin_1)	germin-like protein	0	0	0	2	JAIL_mrna-1109205, JAIL_mrna-1109238
78395542	M3837	78395542	JAIL_mrna-1109205	AT3G05950.1	AT3G05950	RmlC-like cupins superfamily protein [Source:NCBI gene (formerly Entrezgene);Acc:819765]	AT3G05950.1 | Symbols:no symbol available | no full name available | Chr3:1781130-1781964 REVERSE LENGTH=229	PF00190(Cupin_1)	germin-like protein	0	0	0	2	JAIL_mrna-1109205, JAIL_mrna-1109238
78395555	M3841	78395555	JMAN_mrna-996600	AT1G26420.1	AT1G26420	FAD-binding Berberine family protein [Source:NCBI gene (formerly Entrezgene);Acc:839184]	AT1G26420.1 | Symbols:AtBBE7 | | Chr1:9141715-9143304 REVERSE LENGTH=529	PF08031(BBE);PF01565(FAD_binding_4)	Belongs to the oxygen-dependent FAD-linked oxidoreductase family	0	0	3	3	JMAN_mrna-996589, JMAN_mrna-996600, JMAN_mrna-996612
78395555	M3841	78395555	JMAN_mrna-996612	AT1G26420.1	AT1G26420	FAD-binding Berberine family protein [Source:NCBI gene (formerly Entrezgene);Acc:839184]	AT1G26420.1 | Symbols:AtBBE7 | | Chr1:9141715-9143304 REVERSE LENGTH=529	PF08031(BBE);PF01565(FAD_binding_4)	Belongs to the oxygen-dependent FAD-linked oxidoreductase family	0	0	3	3	JMAN_mrna-996589, JMAN_mrna-996600, JMAN_mrna-996612
78395555	M3841	78395555	JMAN_mrna-996589	AT1G26420.1	AT1G26420	FAD-binding Berberine family protein [Source:NCBI gene (formerly Entrezgene);Acc:839184]	AT1G26420.1 | Symbols:AtBBE7 | | Chr1:9141715-9143304 REVERSE LENGTH=529	PF08031(BBE);PF01565(FAD_binding_4)	Belongs to the oxygen-dependent FAD-linked oxidoreductase family	0	0	3	3	JMAN_mrna-996589, JMAN_mrna-996600, JMAN_mrna-996612
78395555	M3841	78395556	JAIL_mrna-799113	AT1G26420.1	AT1G26420	FAD-binding Berberine family protein [Source:NCBI gene (formerly Entrezgene);Acc:839184]	AT1G26420.1 | Symbols:AtBBE7 | | Chr1:9141715-9143304 REVERSE LENGTH=529	PF08031(BBE);PF01565(FAD_binding_4)	Belongs to the oxygen-dependent FAD-linked oxidoreductase family	0	0	3	3	JAIL_mrna-798917, JAIL_mrna-798979, JAIL_mrna-799113
78395555	M3841	78395556	JAIL_mrna-798917	AT1G26420.1	AT1G26420	FAD-binding Berberine family protein [Source:NCBI gene (formerly Entrezgene);Acc:839184]	AT1G26420.1 | Symbols:AtBBE7 | | Chr1:9141715-9143304 REVERSE LENGTH=529	PF08031(BBE);PF01565(FAD_binding_4)	Belongs to the oxygen-dependent FAD-linked oxidoreductase family	0	0	3	3	JAIL_mrna-798917, JAIL_mrna-798979, JAIL_mrna-799113
78395555	M3841	78395556	JAIL_mrna-798979	AT1G26420.1	AT1G26420	FAD-binding Berberine family protein [Source:NCBI gene (formerly Entrezgene);Acc:839184]	AT1G26420.1 | Symbols:AtBBE7 | | Chr1:9141715-9143304 REVERSE LENGTH=529	PF08031(BBE);PF01565(FAD_binding_4)	Belongs to the oxygen-dependent FAD-linked oxidoreductase family	0	0	3	3	JAIL_mrna-798917, JAIL_mrna-798979, JAIL_mrna-799113
78395560		78395560	CAN_JCIN_mrna-1001312	AT1G26420.1	AT1G26420	FAD-binding Berberine family protein [Source:NCBI gene (formerly Entrezgene);Acc:839184]	AT1G26420.1 | Symbols:AtBBE7 | | Chr1:9141715-9143304 REVERSE LENGTH=529	PF08031(BBE);PF01565(FAD_binding_4)	Belongs to the oxygen-dependent FAD-linked oxidoreductase family	0	2	0	0	CAN_JCIN_mrna-1001312, CAN_JCIN_mrna-1001341
78395560		78395560	CAN_JCIN_mrna-1001341	AT1G26420.1	AT1G26420	FAD-binding Berberine family protein [Source:NCBI gene (formerly Entrezgene);Acc:839184]	AT1G26420.1 | Symbols:AtBBE7 | | Chr1:9141715-9143304 REVERSE LENGTH=529	PF08031(BBE);PF01565(FAD_binding_4)	Belongs to the oxygen-dependent FAD-linked oxidoreductase family	0	2	0	0	CAN_JCIN_mrna-1001312, CAN_JCIN_mrna-1001341
78395562	M3843	78395562	US_JCIN_mrna-932379	AT1G26420.1	AT1G26420	FAD-binding Berberine family protein [Source:NCBI gene (formerly Entrezgene);Acc:839184]	AT1G26420.1 | Symbols:AtBBE7 | | Chr1:9141715-9143304 REVERSE LENGTH=529	PF08031(BBE);PF01565(FAD_binding_4)	Belongs to the oxygen-dependent FAD-linked oxidoreductase family	3	0	0	0	US_JCIN_mrna-932315, US_JCIN_mrna-932358, US_JCIN_mrna-932379
78395562	M3843	78395562	US_JCIN_mrna-932358	AT1G26420.1	AT1G26420	FAD-binding Berberine family protein [Source:NCBI gene (formerly Entrezgene);Acc:839184]	AT1G26420.1 | Symbols:AtBBE7 | | Chr1:9141715-9143304 REVERSE LENGTH=529	PF08031(BBE);PF01565(FAD_binding_4)	Belongs to the oxygen-dependent FAD-linked oxidoreductase family	3	0	0	0	US_JCIN_mrna-932315, US_JCIN_mrna-932358, US_JCIN_mrna-932379
78395562	M3843	78395564	US_JCIN_mrna-932315	AT1G26420.1	AT1G26420	FAD-binding Berberine family protein [Source:NCBI gene (formerly Entrezgene);Acc:839184]	AT1G26420.1 | Symbols:AtBBE7 | | Chr1:9141715-9143304 REVERSE LENGTH=529	PF08031(BBE);PF01565(FAD_binding_4)	Belongs to the oxygen-dependent FAD-linked oxidoreductase family	3	0	0	0	US_JCIN_mrna-932315, US_JCIN_mrna-932358, US_JCIN_mrna-932379
78395566	M3844	78395566	JAIL_mrna-798352	AT4G20820.1	AT4G20820	FAD-binding Berberine family protein [Source:NCBI gene (formerly Entrezgene);Acc:827830]	AT4G20820.1 | Symbols:AtBBE18 | | Chr4:11150160-11151758 FORWARD LENGTH=532	PF08031(BBE);PF01565(FAD_binding_4)	Belongs to the oxygen-dependent FAD-linked oxidoreductase family	8	5	5	6	JAIL_mrna-798255, JAIL_mrna-798261, JAIL_mrna-798352, JAIL_mrna-798364, JAIL_mrna-798477, JAIL_mrna-798577
78395566	M3844	78395566	JAIL_mrna-798261	AT4G20820.1	AT4G20820	FAD-binding Berberine family protein [Source:NCBI gene (formerly Entrezgene);Acc:827830]	AT4G20820.1 | Symbols:AtBBE18 | | Chr4:11150160-11151758 FORWARD LENGTH=532	PF08031(BBE);PF01565(FAD_binding_4)	Belongs to the oxygen-dependent FAD-linked oxidoreductase family	8	5	5	6	JAIL_mrna-798255, JAIL_mrna-798261, JAIL_mrna-798352, JAIL_mrna-798364, JAIL_mrna-798477, JAIL_mrna-798577
78395566	M3844	78395566	JAIL_mrna-798477	AT5G44440.1	AT5G44440	FAD-binding Berberine family protein [Source:NCBI gene (formerly Entrezgene);Acc:834471]	AT5G44440.1 | Symbols:no symbol available | no full name available | Chr5:17910694-17912295 REVERSE LENGTH=533	PF08031(BBE);PF01565(FAD_binding_4)	Belongs to the oxygen-dependent FAD-linked oxidoreductase family	8	5	5	6	JAIL_mrna-798255, JAIL_mrna-798261, JAIL_mrna-798352, JAIL_mrna-798364, JAIL_mrna-798477, JAIL_mrna-798577
78395566	M3844	78395566	JAIL_mrna-798577	AT4G20820.1	AT4G20820	FAD-binding Berberine family protein [Source:NCBI gene (formerly Entrezgene);Acc:827830]	AT4G20820.1 | Symbols:AtBBE18 | | Chr4:11150160-11151758 FORWARD LENGTH=532	PF08031(BBE);PF01565(FAD_binding_4)	Belongs to the oxygen-dependent FAD-linked oxidoreductase family	8	5	5	6	JAIL_mrna-798255, JAIL_mrna-798261, JAIL_mrna-798352, JAIL_mrna-798364, JAIL_mrna-798477, JAIL_mrna-798577
78395566	M3844	78395566	JAIL_mrna-798255	AT4G20820.1	AT4G20820	FAD-binding Berberine family protein [Source:NCBI gene (formerly Entrezgene);Acc:827830]	AT4G20820.1 | Symbols:AtBBE18 | | Chr4:11150160-11151758 FORWARD LENGTH=532	PF08031(BBE);PF01565(FAD_binding_4)	Belongs to the oxygen-dependent FAD-linked oxidoreductase family	8	5	5	6	JAIL_mrna-798255, JAIL_mrna-798261, JAIL_mrna-798352, JAIL_mrna-798364, JAIL_mrna-798477, JAIL_mrna-798577
78395566	M3844	78395566	JMAN_mrna-996109	AT4G20820.1	AT4G20820	FAD-binding Berberine family protein [Source:NCBI gene (formerly Entrezgene);Acc:827830]	AT4G20820.1 | Symbols:AtBBE18 | | Chr4:11150160-11151758 FORWARD LENGTH=532	PF08031(BBE);PF01565(FAD_binding_4)	Belongs to the oxygen-dependent FAD-linked oxidoreductase family	8	5	5	6	JMAN_mrna-996109, JMAN_mrna-996179, JMAN_mrna-996185, JMAN_mrna-996259, JMAN_mrna-996333
78395566	M3844	78395566	JMAN_mrna-996179	AT4G20820.1	AT4G20820	FAD-binding Berberine family protein [Source:NCBI gene (formerly Entrezgene);Acc:827830]	AT4G20820.1 | Symbols:AtBBE18 | | Chr4:11150160-11151758 FORWARD LENGTH=532	PF08031(BBE);PF01565(FAD_binding_4)	Belongs to the oxygen-dependent FAD-linked oxidoreductase family	8	5	5	6	JMAN_mrna-996109, JMAN_mrna-996179, JMAN_mrna-996185, JMAN_mrna-996259, JMAN_mrna-996333
78395566	M3844	78395566	JMAN_mrna-996259	AT5G44440.1	AT5G44440	FAD-binding Berberine family protein [Source:NCBI gene (formerly Entrezgene);Acc:834471]	AT5G44440.1 | Symbols:no symbol available | no full name available | Chr5:17910694-17912295 REVERSE LENGTH=533	PF08031(BBE);PF01565(FAD_binding_4)	Belongs to the oxygen-dependent FAD-linked oxidoreductase family	8	5	5	6	JMAN_mrna-996109, JMAN_mrna-996179, JMAN_mrna-996185, JMAN_mrna-996259, JMAN_mrna-996333
78395566	M3844	78395566	JMAN_mrna-996333	AT4G20820.1	AT4G20820	FAD-binding Berberine family protein [Source:NCBI gene (formerly Entrezgene);Acc:827830]	AT4G20820.1 | Symbols:AtBBE18 | | Chr4:11150160-11151758 FORWARD LENGTH=532	PF08031(BBE);PF01565(FAD_binding_4)	Belongs to the oxygen-dependent FAD-linked oxidoreductase family	8	5	5	6	JMAN_mrna-996109, JMAN_mrna-996179, JMAN_mrna-996185, JMAN_mrna-996259, JMAN_mrna-996333
78395566	M3844	78395566	US_JCIN_mrna-932600	AT5G44440.1	AT5G44440	FAD-binding Berberine family protein [Source:NCBI gene (formerly Entrezgene);Acc:834471]	AT5G44440.1 | Symbols:no symbol available | no full name available | Chr5:17910694-17912295 REVERSE LENGTH=533	PF08031(BBE);PF01565(FAD_binding_4)	Belongs to the oxygen-dependent FAD-linked oxidoreductase family	8	5	5	6	US_JCIN_mrna-932600, US_JCIN_mrna-932754
78395566	M3844	78395567	US_JCIN_mrna-933157	AT4G20820.1	AT4G20820	FAD-binding Berberine family protein [Source:NCBI gene (formerly Entrezgene);Acc:827830]	AT4G20820.1 | Symbols:AtBBE18 | | Chr4:11150160-11151758 FORWARD LENGTH=532	PF08031(BBE);PF01565(FAD_binding_4)	Belongs to the oxygen-dependent FAD-linked oxidoreductase family	8	5	5	6	US_JCIN_mrna-932986, US_JCIN_mrna-933124, US_JCIN_mrna-933146, US_JCIN_mrna-933157, US_JCIN_mrna-933293, US_JCIN_mrna-933007
78395566	M3844	78395567	US_JCIN_mrna-933124	AT5G44440.1	AT5G44440	FAD-binding Berberine family protein [Source:NCBI gene (formerly Entrezgene);Acc:834471]	AT5G44440.1 | Symbols:no symbol available | no full name available | Chr5:17910694-17912295 REVERSE LENGTH=533	PF08031(BBE);PF01565(FAD_binding_4)	Belongs to the oxygen-dependent FAD-linked oxidoreductase family	8	5	5	6	US_JCIN_mrna-932986, US_JCIN_mrna-933124, US_JCIN_mrna-933146, US_JCIN_mrna-933157, US_JCIN_mrna-933293, US_JCIN_mrna-933007
78395566	M3844	78395567	US_JCIN_mrna-932986	AT4G20820.1	AT4G20820	FAD-binding Berberine family protein [Source:NCBI gene (formerly Entrezgene);Acc:827830]	AT4G20820.1 | Symbols:AtBBE18 | | Chr4:11150160-11151758 FORWARD LENGTH=532	PF08031(BBE);PF01565(FAD_binding_4)	Belongs to the oxygen-dependent FAD-linked oxidoreductase family	8	5	5	6	US_JCIN_mrna-932986, US_JCIN_mrna-933124, US_JCIN_mrna-933146, US_JCIN_mrna-933157, US_JCIN_mrna-933293, US_JCIN_mrna-933007
78395566	M3844	78395567	US_JCIN_mrna-933007	AT4G20820.1	AT4G20820	FAD-binding Berberine family protein [Source:NCBI gene (formerly Entrezgene);Acc:827830]	AT4G20820.1 | Symbols:AtBBE18 | | Chr4:11150160-11151758 FORWARD LENGTH=532	PF08031(BBE);PF01565(FAD_binding_4)	Belongs to the oxygen-dependent FAD-linked oxidoreductase family	8	5	5	6	US_JCIN_mrna-932986, US_JCIN_mrna-933124, US_JCIN_mrna-933146, US_JCIN_mrna-933157, US_JCIN_mrna-933293, US_JCIN_mrna-933007
78395566	M3844	78395567	US_JCIN_mrna-932754	AT4G20820.1	AT4G20820	FAD-binding Berberine family protein [Source:NCBI gene (formerly Entrezgene);Acc:827830]	AT4G20820.1 | Symbols:AtBBE18 | | Chr4:11150160-11151758 FORWARD LENGTH=532	PF08031(BBE);PF01565(FAD_binding_4)	Belongs to the oxygen-dependent FAD-linked oxidoreductase family	8	5	5	6	US_JCIN_mrna-932600, US_JCIN_mrna-932754
78395566	M3844	78395568	CAN_JCIN_mrna-1002208	AT4G20820.1	AT4G20820	FAD-binding Berberine family protein [Source:NCBI gene (formerly Entrezgene);Acc:827830]	AT4G20820.1 | Symbols:AtBBE18 | | Chr4:11150160-11151758 FORWARD LENGTH=532	PF08031(BBE);PF01565(FAD_binding_4)	Belongs to the oxygen-dependent FAD-linked oxidoreductase family	8	5	5	6	CAN_JCIN_mrna-1002043, CAN_JCIN_mrna-1002146, CAN_JCIN_mrna-1002208, CAN_JCIN_mrna-1002219, CAN_JCIN_mrna-1002055
78395566	M3844	78395568	JAIL_mrna-798364	AT4G20820.1	AT4G20820	FAD-binding Berberine family protein [Source:NCBI gene (formerly Entrezgene);Acc:827830]	AT4G20820.1 | Symbols:AtBBE18 | | Chr4:11150160-11151758 FORWARD LENGTH=532	PF08031(BBE);PF01565(FAD_binding_4)	Belongs to the oxygen-dependent FAD-linked oxidoreductase family	8	5	5	6	JAIL_mrna-798255, JAIL_mrna-798261, JAIL_mrna-798352, JAIL_mrna-798364, JAIL_mrna-798477, JAIL_mrna-798577
78395566	M3844	78395568	JMAN_mrna-996185	AT4G20820.1	AT4G20820	FAD-binding Berberine family protein [Source:NCBI gene (formerly Entrezgene);Acc:827830]	AT4G20820.1 | Symbols:AtBBE18 | | Chr4:11150160-11151758 FORWARD LENGTH=532	PF08031(BBE);PF01565(FAD_binding_4)	Belongs to the oxygen-dependent FAD-linked oxidoreductase family	8	5	5	6	JMAN_mrna-996109, JMAN_mrna-996179, JMAN_mrna-996185, JMAN_mrna-996259, JMAN_mrna-996333
78395566	M3844	78395568	US_JCIN_mrna-933146	AT4G20820.1	AT4G20820	FAD-binding Berberine family protein [Source:NCBI gene (formerly Entrezgene);Acc:827830]	AT4G20820.1 | Symbols:AtBBE18 | | Chr4:11150160-11151758 FORWARD LENGTH=532	PF08031(BBE);PF01565(FAD_binding_4)	Belongs to the oxygen-dependent FAD-linked oxidoreductase family	8	5	5	6	US_JCIN_mrna-932986, US_JCIN_mrna-933124, US_JCIN_mrna-933146, US_JCIN_mrna-933157, US_JCIN_mrna-933293, US_JCIN_mrna-933007
78395566	M3844	78395568	US_JCIN_mrna-933293	AT1G30700.1	AT1G30700	FAD-binding Berberine family protein [Source:NCBI gene (formerly Entrezgene);Acc:839950]	AT1G30700.1 | Symbols:AtBBE8 | | Chr1:10892623-10894437 FORWARD LENGTH=527	PF08031(BBE);PF01565(FAD_binding_4)	Belongs to the oxygen-dependent FAD-linked oxidoreductase family	8	5	5	6	US_JCIN_mrna-932986, US_JCIN_mrna-933124, US_JCIN_mrna-933146, US_JCIN_mrna-933157, US_JCIN_mrna-933293, US_JCIN_mrna-933007
78395566	M3844	78395569	CAN_JCIN_mrna-1002043	AT4G20820.1	AT4G20820	FAD-binding Berberine family protein [Source:NCBI gene (formerly Entrezgene);Acc:827830]	AT4G20820.1 | Symbols:AtBBE18 | | Chr4:11150160-11151758 FORWARD LENGTH=532	PF08031(BBE);PF01565(FAD_binding_4)	Belongs to the oxygen-dependent FAD-linked oxidoreductase family	8	5	5	6	CAN_JCIN_mrna-1002043, CAN_JCIN_mrna-1002146, CAN_JCIN_mrna-1002208, CAN_JCIN_mrna-1002219, CAN_JCIN_mrna-1002055
78395566	M3844	78395569	CAN_JCIN_mrna-1002055	AT4G20820.1	AT4G20820	FAD-binding Berberine family protein [Source:NCBI gene (formerly Entrezgene);Acc:827830]	AT4G20820.1 | Symbols:AtBBE18 | | Chr4:11150160-11151758 FORWARD LENGTH=532	PF08031(BBE);PF01565(FAD_binding_4)	Belongs to the oxygen-dependent FAD-linked oxidoreductase family	8	5	5	6	CAN_JCIN_mrna-1002043, CAN_JCIN_mrna-1002146, CAN_JCIN_mrna-1002208, CAN_JCIN_mrna-1002219, CAN_JCIN_mrna-1002055
78395566	M3844	78395569	CAN_JCIN_mrna-1002219	AT4G20820.1	AT4G20820	FAD-binding Berberine family protein [Source:NCBI gene (formerly Entrezgene);Acc:827830]	AT4G20820.1 | Symbols:AtBBE18 | | Chr4:11150160-11151758 FORWARD LENGTH=532	PF08031(BBE);PF01565(FAD_binding_4)	Belongs to the oxygen-dependent FAD-linked oxidoreductase family	8	5	5	6	CAN_JCIN_mrna-1002043, CAN_JCIN_mrna-1002146, CAN_JCIN_mrna-1002208, CAN_JCIN_mrna-1002219, CAN_JCIN_mrna-1002055
78395566	M3844	78395569	CAN_JCIN_mrna-1002146	AT5G44440.1	AT5G44440	FAD-binding Berberine family protein [Source:NCBI gene (formerly Entrezgene);Acc:834471]	AT5G44440.1 | Symbols:no symbol available | no full name available | Chr5:17910694-17912295 REVERSE LENGTH=533	PF08031(BBE);PF01565(FAD_binding_4)	Belongs to the oxygen-dependent FAD-linked oxidoreductase family	8	5	5	6	CAN_JCIN_mrna-1002043, CAN_JCIN_mrna-1002146, CAN_JCIN_mrna-1002208, CAN_JCIN_mrna-1002219, CAN_JCIN_mrna-1002055
78395594	M3847	78395594	US_JCIN_mrna-934435	AT4G20380.1	LSD1	LSD1 zinc finger family protein [Source:NCBI gene (formerly Entrezgene);Acc:827786]	AT4G20380.1 | Symbols:LSD1 | LESION SIMULATING DISEASE 1 | Chr4:11005027-11006438 FORWARD LENGTH=184	PF06943(zf-LSD1)	LSD1 zinc finger	2	0	0	0	US_JCIN_mrna-934403, US_JCIN_mrna-934435
78395594	M3847	78395594	US_JCIN_mrna-934403	AT4G20390.1	AT4G20390	Uncharacterized protein family (UPF0497) [Source:NCBI gene (formerly Entrezgene);Acc:827787]	AT4G20390.1 | Symbols:CASPL1B2 | CASP-like protein 1B2 | Chr4:11007068-11007869 FORWARD LENGTH=197	UNKNOWN_PFAM_ID(DUF588)	Belongs to the Casparian strip membrane proteins (CASP) family	2	0	0	0	US_JCIN_mrna-934403, US_JCIN_mrna-934435
78395601	M3848	78395601	CAN_JCIN_mrna-1004497	AT1G56120.2	AT1G56120	Leucine-rich repeat transmembrane protein kinase [Source:NCBI gene (formerly Entrezgene);Acc:842064]	AT1G56120.2 | Symbols:no symbol available | no full name available | Chr1:20987288-20993147 REVERSE LENGTH=1029	PF00560(LRR_1);PF13855(LRR_8);PF11721(Malectin);PF00069(Pkinase);UNKNOWN_PFAM_ID(Pkinase_Tyr)	LRR receptor-like serine threonine-protein kinase	2	2	2	0	CAN_JCIN_mrna-1004293, CAN_JCIN_mrna-1004497
78395601	M3848	78395601	JMAN_mrna-993848	AT1G56120.2	AT1G56120	Leucine-rich repeat transmembrane protein kinase [Source:NCBI gene (formerly Entrezgene);Acc:842064]	AT1G56120.2 | Symbols:no symbol available | no full name available | Chr1:20987288-20993147 REVERSE LENGTH=1029	PF00560(LRR_1);PF13855(LRR_8);PF11721(Malectin);PF00069(Pkinase);UNKNOWN_PFAM_ID(Pkinase_Tyr)	LRR receptor-like serine threonine-protein kinase	2	2	2	0	JMAN_mrna-993848, JMAN_mrna-994057
78395601	M3848	78395601	US_JCIN_mrna-935557	AT1G56120.2	AT1G56120	Leucine-rich repeat transmembrane protein kinase [Source:NCBI gene (formerly Entrezgene);Acc:842064]	AT1G56120.2 | Symbols:no symbol available | no full name available | Chr1:20987288-20993147 REVERSE LENGTH=1029	PF00560(LRR_1);PF13855(LRR_8);PF11721(Malectin);PF00069(Pkinase);UNKNOWN_PFAM_ID(Pkinase_Tyr)	LRR receptor-like serine threonine-protein kinase	2	2	2	0	US_JCIN_mrna-935300, US_JCIN_mrna-935557
78395601	M3848	78395602	CAN_JCIN_mrna-1004293	AT1G56120.2	AT1G56120	Leucine-rich repeat transmembrane protein kinase [Source:NCBI gene (formerly Entrezgene);Acc:842064]	AT1G56120.2 | Symbols:no symbol available | no full name available | Chr1:20987288-20993147 REVERSE LENGTH=1029	PF00560(LRR_1);PF13855(LRR_8);PF11721(Malectin);PF00069(Pkinase);UNKNOWN_PFAM_ID(Pkinase_Tyr)	Di-glucose binding within endoplasmic reticulum	2	2	2	0	CAN_JCIN_mrna-1004293, CAN_JCIN_mrna-1004497
78395601	M3848	78395602	JMAN_mrna-994057	AT1G56140.1	AT1G56140	Leucine-rich repeat transmembrane protein kinase [Source:NCBI gene (formerly Entrezgene);Acc:842066]	AT1G56140.1 | Symbols:no symbol available | no full name available | Chr1:21001708-21007725 REVERSE LENGTH=1033	PF00560(LRR_1);PF13855(LRR_8);PF11721(Malectin);PF00069(Pkinase);UNKNOWN_PFAM_ID(Pkinase_Tyr)	LRR receptor-like serine threonine-protein kinase	2	2	2	0	JMAN_mrna-993848, JMAN_mrna-994057
78395601	M3848	78395602	US_JCIN_mrna-935300	AT1G56120.2	AT1G56120	Leucine-rich repeat transmembrane protein kinase [Source:NCBI gene (formerly Entrezgene);Acc:842064]	AT1G56120.2 | Symbols:no symbol available | no full name available | Chr1:20987288-20993147 REVERSE LENGTH=1029	PF00560(LRR_1);PF13855(LRR_8);PF11721(Malectin);PF00069(Pkinase);UNKNOWN_PFAM_ID(Pkinase_Tyr)	Di-glucose binding within endoplasmic reticulum	2	2	2	0	US_JCIN_mrna-935300, US_JCIN_mrna-935557
78395616	M3852	78395616	CAN_JCIN_mrna-1559388	AT2G45550.1	CYP76C4	cytochrome P450, family 76, subfamily C, polypeptide 4 [Source:NCBI gene (formerly Entrezgene);Acc:819163]	AT2G45550.1 | Symbols:CYP76C4 | "cytochrome P450, family 76, subfamily C, polypeptide 4" | Chr2:18773541-18775654 REVERSE LENGTH=511	PF00067(p450)	Belongs to the cytochrome P450 family	2	4	0	0	CAN_JCIN_mrna-1559368, CAN_JCIN_mrna-1559388
78395616	M3852	78395616	CAN_JCIN_mrna-1559368	AT2G45550.1	CYP76C4	cytochrome P450, family 76, subfamily C, polypeptide 4 [Source:NCBI gene (formerly Entrezgene);Acc:819163]	AT2G45550.1 | Symbols:CYP76C4 | "cytochrome P450, family 76, subfamily C, polypeptide 4" | Chr2:18773541-18775654 REVERSE LENGTH=511	PF00067(p450)	Belongs to the cytochrome P450 family	2	4	0	0	CAN_JCIN_mrna-1559368, CAN_JCIN_mrna-1559388
78395616	M3852	78395616	CAN_JCIN_mrna-1005482	AT2G45550.1	CYP76C4	cytochrome P450, family 76, subfamily C, polypeptide 4 [Source:NCBI gene (formerly Entrezgene);Acc:819163]	AT2G45550.1 | Symbols:CYP76C4 | "cytochrome P450, family 76, subfamily C, polypeptide 4" | Chr2:18773541-18775654 REVERSE LENGTH=511	PF00067(p450)	Belongs to the cytochrome P450 family	2	4	0	0	CAN_JCIN_mrna-1005482, CAN_JCIN_mrna-1005517
78395616	M3852	78395616	US_JCIN_mrna-1724338	AT2G45550.1	CYP76C4	cytochrome P450, family 76, subfamily C, polypeptide 4 [Source:NCBI gene (formerly Entrezgene);Acc:819163]	AT2G45550.1 | Symbols:CYP76C4 | "cytochrome P450, family 76, subfamily C, polypeptide 4" | Chr2:18773541-18775654 REVERSE LENGTH=511	PF00067(p450)	Belongs to the cytochrome P450 family	2	4	0	0	US_JCIN_mrna-1724318, US_JCIN_mrna-1724338
78395616	M3852	78395616	US_JCIN_mrna-1724318	AT2G45550.1	CYP76C4	cytochrome P450, family 76, subfamily C, polypeptide 4 [Source:NCBI gene (formerly Entrezgene);Acc:819163]	AT2G45550.1 | Symbols:CYP76C4 | "cytochrome P450, family 76, subfamily C, polypeptide 4" | Chr2:18773541-18775654 REVERSE LENGTH=511	PF00067(p450)	Belongs to the cytochrome P450 family	2	4	0	0	US_JCIN_mrna-1724318, US_JCIN_mrna-1724338
78395616	M3852	78395617	CAN_JCIN_mrna-1005517	AT2G45550.1	CYP76C4	cytochrome P450, family 76, subfamily C, polypeptide 4 [Source:NCBI gene (formerly Entrezgene);Acc:819163]	AT2G45550.1 | Symbols:CYP76C4 | "cytochrome P450, family 76, subfamily C, polypeptide 4" | Chr2:18773541-18775654 REVERSE LENGTH=511	PF00067(p450)	Belongs to the cytochrome P450 family	2	4	0	0	CAN_JCIN_mrna-1005482, CAN_JCIN_mrna-1005517
78395625	M3854	78395626	US_JCIN_mrna-1117180	AT5G45110.1	NPR3	NPR1-like protein 3 [Source:NCBI gene (formerly Entrezgene);Acc:834545]	AT5G45110.1 | Symbols:NPR3,ATNPR3 | NPR1-like protein 3 | Chr5:18229319-18231334 FORWARD LENGTH=586	PF00023(Ank);PF12796(Ank_2);PF13637(Ank_4);PF00651(BTB);PF11900(DUF3420);PF12313(NPR1_like_C)	Regulatory protein	2	2	0	0	US_JCIN_mrna-1117180, US_JCIN_mrna-1117212
78395625	M3854	78395627	CAN_JCIN_mrna-1111696					PF13456(RVT_3);PF13966(zf-RVT)	Ribonuclease H protein	2	2	0	0	CAN_JCIN_mrna-1111701, CAN_JCIN_mrna-1111696
78395625	M3854	78395627	CAN_JCIN_mrna-1111701	AT5G45110.1	NPR3	NPR1-like protein 3 [Source:NCBI gene (formerly Entrezgene);Acc:834545]	AT5G45110.1 | Symbols:NPR3,ATNPR3 | NPR1-like protein 3 | Chr5:18229319-18231334 FORWARD LENGTH=586	PF00023(Ank);PF12796(Ank_2);PF13637(Ank_4);PF00651(BTB);PF11900(DUF3420);PF12313(NPR1_like_C)	Regulatory protein	2	2	0	0	CAN_JCIN_mrna-1111701, CAN_JCIN_mrna-1111696
78395625	M3854	78395627	US_JCIN_mrna-1117212					PF13456(RVT_3);PF13966(zf-RVT)	Ribonuclease H protein	2	2	0	0	US_JCIN_mrna-1117180, US_JCIN_mrna-1117212
78395637		78395637	JAIL_mrna-793326	AT1G11410.1	AT1G11410	S-locus lectin protein kinase family protein [Source:NCBI gene (formerly Entrezgene);Acc:837683]	AT1G11410.1 | Symbols:no symbol available | no full name available | Chr1:3841286-3844284 FORWARD LENGTH=845	PF01453(B_lectin);PF08276(PAN_2);UNKNOWN_PFAM_ID(Pkinase_Tyr);PF00954(S_locus_glycop)	G-type lectin S-receptor-like serine threonine-protein kinase	0	0	2	3	JAIL_mrna-793326, JAIL_mrna-793634, JAIL_mrna-793756
78395637		78395637	JAIL_mrna-793634	AT1G11410.1	AT1G11410	S-locus lectin protein kinase family protein [Source:NCBI gene (formerly Entrezgene);Acc:837683]	AT1G11410.1 | Symbols:no symbol available | no full name available | Chr1:3841286-3844284 FORWARD LENGTH=845	PF01453(B_lectin);PF08276(PAN_2);UNKNOWN_PFAM_ID(Pkinase_Tyr);PF00954(S_locus_glycop)	G-type lectin S-receptor-like serine threonine-protein kinase	0	0	2	3	JAIL_mrna-793326, JAIL_mrna-793634, JAIL_mrna-793756
78395637		78395637	JAIL_mrna-793756	AT1G11410.1	AT1G11410	S-locus lectin protein kinase family protein [Source:NCBI gene (formerly Entrezgene);Acc:837683]	AT1G11410.1 | Symbols:no symbol available | no full name available | Chr1:3841286-3844284 FORWARD LENGTH=845	PF01453(B_lectin);PF08276(PAN_2);UNKNOWN_PFAM_ID(Pkinase_Tyr);PF00954(S_locus_glycop)	G-type lectin S-receptor-like serine threonine-protein kinase	0	0	2	3	JAIL_mrna-793326, JAIL_mrna-793634, JAIL_mrna-793756
78395637		78395637	JMAN_mrna-991764	AT1G11410.1	AT1G11410	S-locus lectin protein kinase family protein [Source:NCBI gene (formerly Entrezgene);Acc:837683]	AT1G11410.1 | Symbols:no symbol available | no full name available | Chr1:3841286-3844284 FORWARD LENGTH=845	PF01453(B_lectin);PF08276(PAN_2);UNKNOWN_PFAM_ID(Pkinase_Tyr);PF00954(S_locus_glycop)	G-type lectin S-receptor-like serine threonine-protein kinase	0	0	2	3	JMAN_mrna-991764, JMAN_mrna-991887
78395637		78395637	JMAN_mrna-991887	AT1G11410.1	AT1G11410	S-locus lectin protein kinase family protein [Source:NCBI gene (formerly Entrezgene);Acc:837683]	AT1G11410.1 | Symbols:no symbol available | no full name available | Chr1:3841286-3844284 FORWARD LENGTH=845	PF01453(B_lectin);PF08276(PAN_2);UNKNOWN_PFAM_ID(Pkinase_Tyr);PF00954(S_locus_glycop)	G-type lectin S-receptor-like serine threonine-protein kinase	0	0	2	3	JMAN_mrna-991764, JMAN_mrna-991887
78395639	M3857	78395639	CAN_JCIN_mrna-1007433	AT4G21390.1	B120	S-locus lectin protein kinase family protein [Source:NCBI gene (formerly Entrezgene);Acc:827891]	AT4G21390.1 | Symbols:B120 | | Chr4:11394458-11397474 REVERSE LENGTH=849	PF01453(B_lectin);PF11883(DUF3403);PF08276(PAN_2);UNKNOWN_PFAM_ID(Pkinase_Tyr);PF00954(S_locus_glycop)	Serine threonine-protein kinase	0	3	2	2	CAN_JCIN_mrna-1007318, CAN_JCIN_mrna-1007381, CAN_JCIN_mrna-1007433
78395639	M3857	78395639	JAIL_mrna-792809	AT4G21390.1	B120	S-locus lectin protein kinase family protein [Source:NCBI gene (formerly Entrezgene);Acc:827891]	AT4G21390.1 | Symbols:B120 | | Chr4:11394458-11397474 REVERSE LENGTH=849	PF01453(B_lectin);PF11883(DUF3403);PF08276(PAN_2);UNKNOWN_PFAM_ID(Pkinase_Tyr);PF00954(S_locus_glycop)	Serine threonine-protein kinase	0	3	2	2	JAIL_mrna-792809, JAIL_mrna-792852
78395639	M3857	78395639	JMAN_mrna-990721	AT4G21390.1	B120	S-locus lectin protein kinase family protein [Source:NCBI gene (formerly Entrezgene);Acc:827891]	AT4G21390.1 | Symbols:B120 | | Chr4:11394458-11397474 REVERSE LENGTH=849	PF01453(B_lectin);PF11883(DUF3403);PF08276(PAN_2);UNKNOWN_PFAM_ID(Pkinase_Tyr);PF00954(S_locus_glycop)	Serine threonine-protein kinase	0	3	2	2	JMAN_mrna-990721, JMAN_mrna-990818
78395639	M3857	78395640	CAN_JCIN_mrna-1007318	AT1G61610.1	AT1G61610	S-locus lectin protein kinase family protein [Source:NCBI gene (formerly Entrezgene);Acc:842457]	AT1G61610.1 | Symbols:no symbol available | no full name available | Chr1:22733472-22736509 FORWARD LENGTH=842	PF01453(B_lectin);PF11883(DUF3403);PF08276(PAN_2);UNKNOWN_PFAM_ID(Pkinase_Tyr);PF00954(S_locus_glycop)	Serine threonine-protein kinase	0	3	2	2	CAN_JCIN_mrna-1007318, CAN_JCIN_mrna-1007381, CAN_JCIN_mrna-1007433
78395639	M3857	78395640	JAIL_mrna-792852	AT4G21390.1	B120	S-locus lectin protein kinase family protein [Source:NCBI gene (formerly Entrezgene);Acc:827891]	AT4G21390.1 | Symbols:B120 | | Chr4:11394458-11397474 REVERSE LENGTH=849	PF01453(B_lectin);PF11883(DUF3403);PF08276(PAN_2);UNKNOWN_PFAM_ID(Pkinase_Tyr);PF00954(S_locus_glycop)	Serine threonine-protein kinase	0	3	2	2	JAIL_mrna-792809, JAIL_mrna-792852
78395639	M3857	78395640	JMAN_mrna-990818	AT1G61610.1	AT1G61610	S-locus lectin protein kinase family protein [Source:NCBI gene (formerly Entrezgene);Acc:842457]	AT1G61610.1 | Symbols:no symbol available | no full name available | Chr1:22733472-22736509 FORWARD LENGTH=842	PF01453(B_lectin);PF11883(DUF3403);PF08276(PAN_2);UNKNOWN_PFAM_ID(Pkinase_Tyr);PF00954(S_locus_glycop)	Serine threonine-protein kinase	0	3	2	2	JMAN_mrna-990721, JMAN_mrna-990818
78395639	M3857	78395641	CAN_JCIN_mrna-1007381	AT4G21390.1	B120	S-locus lectin protein kinase family protein [Source:NCBI gene (formerly Entrezgene);Acc:827891]	AT4G21390.1 | Symbols:B120 | | Chr4:11394458-11397474 REVERSE LENGTH=849	PF01453(B_lectin);PF11883(DUF3403);PF08276(PAN_2);UNKNOWN_PFAM_ID(Pkinase_Tyr);PF00954(S_locus_glycop)	Serine threonine-protein kinase	0	3	2	2	CAN_JCIN_mrna-1007318, CAN_JCIN_mrna-1007381, CAN_JCIN_mrna-1007433
78395644	M3859	78395644	US_JCIN_mrna-939327	AT4G27290.2	AT4G27290	S-locus lectin protein kinase family protein [Source:NCBI gene (formerly Entrezgene);Acc:828837]	AT4G27290.2 | Symbols:no symbol available | no full name available | Chr4:13666281-13669202 FORWARD LENGTH=829	PF01453(B_lectin);PF08276(PAN_2);PF00069(Pkinase);PF00954(S_locus_glycop)	divergent subfamily of APPLE domains	2	0	0	0	US_JCIN_mrna-939061, US_JCIN_mrna-939327
78395644	M3859	78395646	US_JCIN_mrna-939061	AT4G27290.2	AT4G27290	S-locus lectin protein kinase family protein [Source:NCBI gene (formerly Entrezgene);Acc:828837]	AT4G27290.2 | Symbols:no symbol available | no full name available | Chr4:13666281-13669202 FORWARD LENGTH=829	PF01453(B_lectin);PF11883(DUF3403);PF08276(PAN_2);UNKNOWN_PFAM_ID(Pkinase_Tyr);PF00954(S_locus_glycop)	Serine threonine-protein kinase	2	0	0	0	US_JCIN_mrna-939061, US_JCIN_mrna-939327
78395649	M3860	78395649	CAN_JCIN_mrna-1008278	AT1G11410.1	AT1G11410	S-locus lectin protein kinase family protein [Source:NCBI gene (formerly Entrezgene);Acc:837683]	AT1G11410.1 | Symbols:no symbol available | no full name available | Chr1:3841286-3844284 FORWARD LENGTH=845	PF01453(B_lectin);PF11883(DUF3403);PF08276(PAN_2);PF00069(Pkinase);UNKNOWN_PFAM_ID(Pkinase_Tyr);PF00954(S_locus_glycop)	G-type lectin S-receptor-like serine threonine-protein kinase	0	2	0	0	CAN_JCIN_mrna-1008278, CAN_JCIN_mrna-1008382
78395649	M3860	78395649	CAN_JCIN_mrna-1008382	AT1G11410.1	AT1G11410	S-locus lectin protein kinase family protein [Source:NCBI gene (formerly Entrezgene);Acc:837683]	AT1G11410.1 | Symbols:no symbol available | no full name available | Chr1:3841286-3844284 FORWARD LENGTH=845	PF01453(B_lectin);PF11883(DUF3403);PF08276(PAN_2);PF00069(Pkinase);UNKNOWN_PFAM_ID(Pkinase_Tyr);PF00954(S_locus_glycop)	G-type lectin S-receptor-like serine threonine-protein kinase	0	2	0	0	CAN_JCIN_mrna-1008278, CAN_JCIN_mrna-1008382
78395669	M3865	78395669	CAN_JCIN_mrna-1117099	AT1G11260.1	STP1	sugar transporter 1 [Source:NCBI gene (formerly Entrezgene);Acc:837667]	AT1G11260.1 | Symbols:STP1,ATSTP1 | sugar transporter 1,SUGAR TRANSPORTER 1 | Chr1:3777460-3780133 FORWARD LENGTH=522	PF00083(Sugar_tr)	Belongs to the major facilitator superfamily. Sugar transporter (TC 2.A.1.1) family	2	2	2	2	CAN_JCIN_mrna-1117087, CAN_JCIN_mrna-1117099
78395669	M3865	78395669	JAIL_mrna-1101680	AT1G11260.1	STP1	sugar transporter 1 [Source:NCBI gene (formerly Entrezgene);Acc:837667]	AT1G11260.1 | Symbols:STP1,ATSTP1 | sugar transporter 1,SUGAR TRANSPORTER 1 | Chr1:3777460-3780133 FORWARD LENGTH=522	PF00083(Sugar_tr)	Belongs to the major facilitator superfamily. Sugar transporter (TC 2.A.1.1) family	2	2	2	2	JAIL_mrna-1101680, JAIL_mrna-1101692
78395669	M3865	78395669	JMAN_mrna-1130636	AT1G11260.1	STP1	sugar transporter 1 [Source:NCBI gene (formerly Entrezgene);Acc:837667]	AT1G11260.1 | Symbols:STP1,ATSTP1 | sugar transporter 1,SUGAR TRANSPORTER 1 | Chr1:3777460-3780133 FORWARD LENGTH=522	PF00083(Sugar_tr)	Belongs to the major facilitator superfamily. Sugar transporter (TC 2.A.1.1) family	2	2	2	2	JMAN_mrna-1130624, JMAN_mrna-1130636
78395669	M3865	78395669	US_JCIN_mrna-1112133	AT1G11260.1	STP1	sugar transporter 1 [Source:NCBI gene (formerly Entrezgene);Acc:837667]	AT1G11260.1 | Symbols:STP1,ATSTP1 | sugar transporter 1,SUGAR TRANSPORTER 1 | Chr1:3777460-3780133 FORWARD LENGTH=522	PF00083(Sugar_tr)	Belongs to the major facilitator superfamily. Sugar transporter (TC 2.A.1.1) family	2	2	2	2	US_JCIN_mrna-1112133, US_JCIN_mrna-1112154
78395669	M3865	78395670	CAN_JCIN_mrna-1117087	AT1G11260.1	STP1	sugar transporter 1 [Source:NCBI gene (formerly Entrezgene);Acc:837667]	AT1G11260.1 | Symbols:STP1,ATSTP1 | sugar transporter 1,SUGAR TRANSPORTER 1 | Chr1:3777460-3780133 FORWARD LENGTH=522	PF00083(Sugar_tr)	Belongs to the major facilitator superfamily. Sugar transporter (TC 2.A.1.1) family	2	2	2	2	CAN_JCIN_mrna-1117087, CAN_JCIN_mrna-1117099
78395669	M3865	78395670	JAIL_mrna-1101692	AT1G11260.1	STP1	sugar transporter 1 [Source:NCBI gene (formerly Entrezgene);Acc:837667]	AT1G11260.1 | Symbols:STP1,ATSTP1 | sugar transporter 1,SUGAR TRANSPORTER 1 | Chr1:3777460-3780133 FORWARD LENGTH=522	PF00083(Sugar_tr)	Belongs to the major facilitator superfamily. Sugar transporter (TC 2.A.1.1) family	2	2	2	2	JAIL_mrna-1101680, JAIL_mrna-1101692
78395669	M3865	78395670	JMAN_mrna-1130624	AT1G11260.1	STP1	sugar transporter 1 [Source:NCBI gene (formerly Entrezgene);Acc:837667]	AT1G11260.1 | Symbols:STP1,ATSTP1 | sugar transporter 1,SUGAR TRANSPORTER 1 | Chr1:3777460-3780133 FORWARD LENGTH=522	PF00083(Sugar_tr)	Belongs to the major facilitator superfamily. Sugar transporter (TC 2.A.1.1) family	2	2	2	2	JMAN_mrna-1130624, JMAN_mrna-1130636
78395669	M3865	78395670	US_JCIN_mrna-1112154	AT1G11260.1	STP1	sugar transporter 1 [Source:NCBI gene (formerly Entrezgene);Acc:837667]	AT1G11260.1 | Symbols:STP1,ATSTP1 | sugar transporter 1,SUGAR TRANSPORTER 1 | Chr1:3777460-3780133 FORWARD LENGTH=522	PF00083(Sugar_tr)	Belongs to the major facilitator superfamily. Sugar transporter (TC 2.A.1.1) family	2	2	2	2	US_JCIN_mrna-1112133, US_JCIN_mrna-1112154
78395715		78395715	JMAN_mrna-986320					PF13912(zf-C2H2_6)	zinc finger	0	0	2	0	JMAN_mrna-986257, JMAN_mrna-986320
78395715		78395715	JMAN_mrna-986257					PF13912(zf-C2H2_6)	zinc finger	0	0	2	0	JMAN_mrna-986257, JMAN_mrna-986320
78395723	M3876	78395723	JAIL_mrna-787070	AT3G10740.1	ASD1	alpha-L-arabinofuranosidase 1 [Source:NCBI gene (formerly Entrezgene);Acc:820243]	AT3G10740.1 | Symbols:ARAF1,ARAF,ATASD1,ASD1 | ALPHA-L-ARABINOFURANOSIDASE 1,alpha-L-arabinofuranosidase 1,ARABIDOPSIS THALIANA ALPHA-L-ARABINOFURANOSIDASE 1,ALPHA-L-ARABINOFURANOSIDASE | Chr3:3361031-3364573 REVERSE LENGTH=678	PF06964(Alpha-L-AF_C)	Alpha-L-arabinofuranosidase	0	2	4	4	JAIL_mrna-787070, JAIL_mrna-787116
78395723	M3876	78395723	JAIL_mrna-787116	AT3G10740.1	ASD1	alpha-L-arabinofuranosidase 1 [Source:NCBI gene (formerly Entrezgene);Acc:820243]	AT3G10740.1 | Symbols:ARAF1,ARAF,ATASD1,ASD1 | ALPHA-L-ARABINOFURANOSIDASE 1,alpha-L-arabinofuranosidase 1,ARABIDOPSIS THALIANA ALPHA-L-ARABINOFURANOSIDASE 1,ALPHA-L-ARABINOFURANOSIDASE | Chr3:3361031-3364573 REVERSE LENGTH=678	PF06964(Alpha-L-AF_C)	Alpha-L-arabinofuranosidase	0	2	4	4	JAIL_mrna-787070, JAIL_mrna-787116
78395723	M3876	78395723	JAIL_mrna-787443	AT3G10740.1	ASD1	alpha-L-arabinofuranosidase 1 [Source:NCBI gene (formerly Entrezgene);Acc:820243]	AT3G10740.1 | Symbols:ARAF1,ARAF,ATASD1,ASD1 | ALPHA-L-ARABINOFURANOSIDASE 1,alpha-L-arabinofuranosidase 1,ARABIDOPSIS THALIANA ALPHA-L-ARABINOFURANOSIDASE 1,ALPHA-L-ARABINOFURANOSIDASE | Chr3:3361031-3364573 REVERSE LENGTH=678	PF06964(Alpha-L-AF_C)	Alpha-L-arabinofuranosidase	0	2	4	4	JAIL_mrna-787443, JAIL_mrna-787579
78395723	M3876	78395723	JMAN_mrna-985210	AT3G10740.1	ASD1	alpha-L-arabinofuranosidase 1 [Source:NCBI gene (formerly Entrezgene);Acc:820243]	AT3G10740.1 | Symbols:ARAF1,ARAF,ATASD1,ASD1 | ALPHA-L-ARABINOFURANOSIDASE 1,alpha-L-arabinofuranosidase 1,ARABIDOPSIS THALIANA ALPHA-L-ARABINOFURANOSIDASE 1,ALPHA-L-ARABINOFURANOSIDASE | Chr3:3361031-3364573 REVERSE LENGTH=678	PF06964(Alpha-L-AF_C)	Alpha-L-arabinofuranosidase	0	2	4	4	JMAN_mrna-985210, JMAN_mrna-985248, JMAN_mrna-985532, JMAN_mrna-985630
78395723	M3876	78395723	JMAN_mrna-985248	AT3G10740.1	ASD1	alpha-L-arabinofuranosidase 1 [Source:NCBI gene (formerly Entrezgene);Acc:820243]	AT3G10740.1 | Symbols:ARAF1,ARAF,ATASD1,ASD1 | ALPHA-L-ARABINOFURANOSIDASE 1,alpha-L-arabinofuranosidase 1,ARABIDOPSIS THALIANA ALPHA-L-ARABINOFURANOSIDASE 1,ALPHA-L-ARABINOFURANOSIDASE | Chr3:3361031-3364573 REVERSE LENGTH=678	PF06964(Alpha-L-AF_C)	Alpha-L-arabinofuranosidase	0	2	4	4	JMAN_mrna-985210, JMAN_mrna-985248, JMAN_mrna-985532, JMAN_mrna-985630
78395723	M3876	78395724	CAN_JCIN_mrna-1014289	AT3G10740.1	ASD1	alpha-L-arabinofuranosidase 1 [Source:NCBI gene (formerly Entrezgene);Acc:820243]	AT3G10740.1 | Symbols:ARAF1,ARAF,ATASD1,ASD1 | ALPHA-L-ARABINOFURANOSIDASE 1,alpha-L-arabinofuranosidase 1,ARABIDOPSIS THALIANA ALPHA-L-ARABINOFURANOSIDASE 1,ALPHA-L-ARABINOFURANOSIDASE | Chr3:3361031-3364573 REVERSE LENGTH=678	PF06964(Alpha-L-AF_C)	Alpha-L-arabinofuranosidase	0	2	4	4	CAN_JCIN_mrna-1014289, CAN_JCIN_mrna-1014527
78395723	M3876	78395724	CAN_JCIN_mrna-1014527					PF06964(Alpha-L-AF_C)	Alpha-L-arabinofuranosidase	0	2	4	4	CAN_JCIN_mrna-1014289, CAN_JCIN_mrna-1014527
78395723	M3876	78395724	JAIL_mrna-787579	AT3G10740.1	ASD1	alpha-L-arabinofuranosidase 1 [Source:NCBI gene (formerly Entrezgene);Acc:820243]	AT3G10740.1 | Symbols:ARAF1,ARAF,ATASD1,ASD1 | ALPHA-L-ARABINOFURANOSIDASE 1,alpha-L-arabinofuranosidase 1,ARABIDOPSIS THALIANA ALPHA-L-ARABINOFURANOSIDASE 1,ALPHA-L-ARABINOFURANOSIDASE | Chr3:3361031-3364573 REVERSE LENGTH=678	PF06964(Alpha-L-AF_C)	Alpha-L-arabinofuranosidase	0	2	4	4	JAIL_mrna-787443, JAIL_mrna-787579
78395723	M3876	78395724	JMAN_mrna-985532	AT3G10740.1	ASD1	alpha-L-arabinofuranosidase 1 [Source:NCBI gene (formerly Entrezgene);Acc:820243]	AT3G10740.1 | Symbols:ARAF1,ARAF,ATASD1,ASD1 | ALPHA-L-ARABINOFURANOSIDASE 1,alpha-L-arabinofuranosidase 1,ARABIDOPSIS THALIANA ALPHA-L-ARABINOFURANOSIDASE 1,ALPHA-L-ARABINOFURANOSIDASE | Chr3:3361031-3364573 REVERSE LENGTH=678	PF06964(Alpha-L-AF_C)	Alpha-L-arabinofuranosidase	0	2	4	4	JMAN_mrna-985210, JMAN_mrna-985248, JMAN_mrna-985532, JMAN_mrna-985630
78395723	M3876	78395724	JMAN_mrna-985630	AT3G10740.1	ASD1	alpha-L-arabinofuranosidase 1 [Source:NCBI gene (formerly Entrezgene);Acc:820243]	AT3G10740.1 | Symbols:ARAF1,ARAF,ATASD1,ASD1 | ALPHA-L-ARABINOFURANOSIDASE 1,alpha-L-arabinofuranosidase 1,ARABIDOPSIS THALIANA ALPHA-L-ARABINOFURANOSIDASE 1,ALPHA-L-ARABINOFURANOSIDASE | Chr3:3361031-3364573 REVERSE LENGTH=678	PF06964(Alpha-L-AF_C)	Alpha-L-arabinofuranosidase	0	2	4	4	JMAN_mrna-985210, JMAN_mrna-985248, JMAN_mrna-985532, JMAN_mrna-985630
78395734		78395734	JMAN_mrna-984534	AT3G03620.1	AT3G03620	MATE efflux family protein [Source:NCBI gene (formerly Entrezgene);Acc:821204]	AT3G03620.1 | Symbols:no symbol available | no full name available | Chr3:873904-876252 REVERSE LENGTH=500	PF01554(MatE)	Belongs to the multi antimicrobial extrusion (MATE) (TC 2.A.66.1) family	0	0	2	0	JMAN_mrna-984534, JMAN_mrna-984590
78395734		78395734	JMAN_mrna-984590	AT3G03620.1	AT3G03620	MATE efflux family protein [Source:NCBI gene (formerly Entrezgene);Acc:821204]	AT3G03620.1 | Symbols:no symbol available | no full name available | Chr3:873904-876252 REVERSE LENGTH=500	PF01554(MatE)	Belongs to the multi antimicrobial extrusion (MATE) (TC 2.A.66.1) family	0	0	2	0	JMAN_mrna-984534, JMAN_mrna-984590
78395762		78395762	JAIL_mrna-780495	AT5G35220.1	EGY1	Peptidase M50 family protein [Source:NCBI gene (formerly Entrezgene);Acc:833476]	AT5G35220.1 | Symbols:AMOS1,EGY1 | ammonium overly sensitive 1,ETHYLENE-DEPENDENT GRAVITROPISM-DEFICIENT AND YELLOW-GREEN 1 | Chr5:13484606-13487546 REVERSE LENGTH=548	PF02163(Peptidase_M50)	zinc metalloprotease EGY1, chloroplastic	0	0	0	2	JAIL_mrna-780495, JAIL_mrna-780569
78395762		78395762	JAIL_mrna-780569	AT5G35220.1	EGY1	Peptidase M50 family protein [Source:NCBI gene (formerly Entrezgene);Acc:833476]	AT5G35220.1 | Symbols:AMOS1,EGY1 | ammonium overly sensitive 1,ETHYLENE-DEPENDENT GRAVITROPISM-DEFICIENT AND YELLOW-GREEN 1 | Chr5:13484606-13487546 REVERSE LENGTH=548	PF02163(Peptidase_M50)	zinc metalloprotease EGY1, chloroplastic	0	0	0	2	JAIL_mrna-780495, JAIL_mrna-780569
78395819	M3887	78395819	JMAN_mrna-974068	AT2G28260.2	CNGC15	cyclic nucleotide-gated channel 15 [Source:NCBI gene (formerly Entrezgene);Acc:817372]	AT2G28260.2 | Symbols:ATCNGC15,CNGC15 | cyclic nucleotide-gated channel 15 | Chr2:12050186-12052453 FORWARD LENGTH=638	PF00520(Ion_trans);PF00027(cNMP_binding)	cyclic nucleotide-gated ion channel	0	0	2	0	JMAN_mrna-974068, JMAN_mrna-974113
78395819	M3887	78395819	JMAN_mrna-974113	AT2G28260.1	CNGC15	cyclic nucleotide-gated channel 15 [Source:NCBI gene (formerly Entrezgene);Acc:817372]	AT2G28260.1 | Symbols:ATCNGC15,CNGC15 | cyclic nucleotide-gated channel 15 | Chr2:12049989-12052453 FORWARD LENGTH=678	PF00520(Ion_trans);PF00027(cNMP_binding)	cyclic nucleotide-gated ion channel	0	0	2	0	JMAN_mrna-974068, JMAN_mrna-974113
78395838	M3893	78395838	CAN_JCIN_mrna-1027791	AT5G03170.1	FLA11	FASCICLIN-like arabinogalactan-protein 11 [Source:NCBI gene (formerly Entrezgene);Acc:831914]	AT5G03170.1 | Symbols:FLA11,ATFLA11 | ARABIDOPSIS FASCICLIN-LIKE ARABINOGALACTAN-PROTEIN 11,FASCICLIN-like arabinogalactan-protein 11 | Chr5:752898-753638 REVERSE LENGTH=246	PF02469(Fasciclin)	Fasciclin-like arabinogalactan protein	2	2	2	2	CAN_JCIN_mrna-1027791, CAN_JCIN_mrna-1027797
78395838	M3893	78395838	JAIL_mrna-772436	AT5G03170.1	FLA11	FASCICLIN-like arabinogalactan-protein 11 [Source:NCBI gene (formerly Entrezgene);Acc:831914]	AT5G03170.1 | Symbols:FLA11,ATFLA11 | ARABIDOPSIS FASCICLIN-LIKE ARABINOGALACTAN-PROTEIN 11,FASCICLIN-like arabinogalactan-protein 11 | Chr5:752898-753638 REVERSE LENGTH=246	PF02469(Fasciclin)	Fasciclin-like arabinogalactan protein	2	2	2	2	JAIL_mrna-772430, JAIL_mrna-772436
78395838	M3893	78395838	JMAN_mrna-972489	AT5G03170.1	FLA11	FASCICLIN-like arabinogalactan-protein 11 [Source:NCBI gene (formerly Entrezgene);Acc:831914]	AT5G03170.1 | Symbols:FLA11,ATFLA11 | ARABIDOPSIS FASCICLIN-LIKE ARABINOGALACTAN-PROTEIN 11,FASCICLIN-like arabinogalactan-protein 11 | Chr5:752898-753638 REVERSE LENGTH=246	PF02469(Fasciclin)	Fasciclin-like arabinogalactan protein	2	2	2	2	JMAN_mrna-972483, JMAN_mrna-972489
78395838	M3893	78395838	US_JCIN_mrna-959645	AT5G03170.1	FLA11	FASCICLIN-like arabinogalactan-protein 11 [Source:NCBI gene (formerly Entrezgene);Acc:831914]	AT5G03170.1 | Symbols:FLA11,ATFLA11 | ARABIDOPSIS FASCICLIN-LIKE ARABINOGALACTAN-PROTEIN 11,FASCICLIN-like arabinogalactan-protein 11 | Chr5:752898-753638 REVERSE LENGTH=246	PF02469(Fasciclin)	Fasciclin-like arabinogalactan protein	2	2	2	2	US_JCIN_mrna-959645, US_JCIN_mrna-959651
78395838	M3893	78395839	CAN_JCIN_mrna-1027797	AT5G60490.1	FLA12	FASCICLIN-like arabinogalactan-protein 12 [Source:NCBI gene (formerly Entrezgene);Acc:836170]	AT5G60490.1 | Symbols:AtFLA12,FLA12 | FASCICLIN-like arabinogalactan-protein 12 | Chr5:24325916-24326665 REVERSE LENGTH=249	PF02469(Fasciclin)	Fasciclin-like arabinogalactan protein	2	2	2	2	CAN_JCIN_mrna-1027791, CAN_JCIN_mrna-1027797
78395838	M3893	78395839	JAIL_mrna-772430	AT5G03170.1	FLA11	FASCICLIN-like arabinogalactan-protein 11 [Source:NCBI gene (formerly Entrezgene);Acc:831914]	AT5G03170.1 | Symbols:FLA11,ATFLA11 | ARABIDOPSIS FASCICLIN-LIKE ARABINOGALACTAN-PROTEIN 11,FASCICLIN-like arabinogalactan-protein 11 | Chr5:752898-753638 REVERSE LENGTH=246	PF02469(Fasciclin)	Fasciclin-like arabinogalactan protein	2	2	2	2	JAIL_mrna-772430, JAIL_mrna-772436
78395838	M3893	78395839	JMAN_mrna-972483	AT5G03170.1	FLA11	FASCICLIN-like arabinogalactan-protein 11 [Source:NCBI gene (formerly Entrezgene);Acc:831914]	AT5G03170.1 | Symbols:FLA11,ATFLA11 | ARABIDOPSIS FASCICLIN-LIKE ARABINOGALACTAN-PROTEIN 11,FASCICLIN-like arabinogalactan-protein 11 | Chr5:752898-753638 REVERSE LENGTH=246	PF02469(Fasciclin)	Fasciclin-like arabinogalactan protein	2	2	2	2	JMAN_mrna-972483, JMAN_mrna-972489
78395838	M3893	78395839	US_JCIN_mrna-959651	AT5G60490.1	FLA12	FASCICLIN-like arabinogalactan-protein 12 [Source:NCBI gene (formerly Entrezgene);Acc:836170]	AT5G60490.1 | Symbols:AtFLA12,FLA12 | FASCICLIN-like arabinogalactan-protein 12 | Chr5:24325916-24326665 REVERSE LENGTH=249	PF02469(Fasciclin)	Fasciclin-like arabinogalactan protein	2	2	2	2	US_JCIN_mrna-959645, US_JCIN_mrna-959651
78395864	M3898	78395864	CAN_JCIN_mrna-1028953	AT2G37080.3	RIP2	ROP interactive partner 3 [Source:NCBI gene (formerly Entrezgene);Acc:818284]	AT2G37080.3 | Symbols:RIP2 | ROP interactive partner 2 | Chr2:15581565-15584057 REVERSE LENGTH=581		Interactor of constitutive active ROPs	2	2	2	0	CAN_JCIN_mrna-1028890, CAN_JCIN_mrna-1028953
78395864	M3898	78395864	JMAN_mrna-971573	AT2G43190.2	POP4	ribonuclease P family protein [Source:NCBI gene (formerly Entrezgene);Acc:818920]	AT2G43190.2 | Symbols:POP4 | similar to yeast POP4 | Chr2:17956220-17957833 FORWARD LENGTH=295	UNKNOWN_PFAM_ID(UPF0086)	ribonuclease P	2	2	2	0	JMAN_mrna-971503, JMAN_mrna-971573
78395864	M3898	78395864	JMAN_mrna-971503	AT2G37080.3	RIP2	ROP interactive partner 3 [Source:NCBI gene (formerly Entrezgene);Acc:818284]	AT2G37080.3 | Symbols:RIP2 | ROP interactive partner 2 | Chr2:15581565-15584057 REVERSE LENGTH=581		Interactor of constitutive active ROPs	2	2	2	0	JMAN_mrna-971503, JMAN_mrna-971573
78395864	M3898	78395864	US_JCIN_mrna-960779	AT2G37080.3	RIP2	ROP interactive partner 3 [Source:NCBI gene (formerly Entrezgene);Acc:818284]	AT2G37080.3 | Symbols:RIP2 | ROP interactive partner 2 | Chr2:15581565-15584057 REVERSE LENGTH=581		Interactor of constitutive active ROPs	2	2	2	0	US_JCIN_mrna-960716, US_JCIN_mrna-960779
78395864	M3898	78395865	CAN_JCIN_mrna-1028890	AT2G43190.2	POP4	ribonuclease P family protein [Source:NCBI gene (formerly Entrezgene);Acc:818920]	AT2G43190.2 | Symbols:POP4 | similar to yeast POP4 | Chr2:17956220-17957833 FORWARD LENGTH=295	UNKNOWN_PFAM_ID(UPF0086)	ribonuclease P	2	2	2	0	CAN_JCIN_mrna-1028890, CAN_JCIN_mrna-1028953
78395864	M3898	78395865	US_JCIN_mrna-960716	AT2G43190.2	POP4	ribonuclease P family protein [Source:NCBI gene (formerly Entrezgene);Acc:818920]	AT2G43190.2 | Symbols:POP4 | similar to yeast POP4 | Chr2:17956220-17957833 FORWARD LENGTH=295	UNKNOWN_PFAM_ID(UPF0086)	ribonuclease P	2	2	2	0	US_JCIN_mrna-960716, US_JCIN_mrna-960779
78395916		78395916	CAN_JCIN_mrna-1032659	AT2G37460.1	UMAMIT12	nodulin MtN21 /EamA-like transporter family protein [Source:NCBI gene (formerly Entrezgene);Acc:818323]	AT2G37460.1 | Symbols:UMAMIT12 | Usually multiple acids move in and out Transporters 12 | Chr2:15726667-15729010 REVERSE LENGTH=380	PF00892(EamA)	WAT1-related protein	0	2	0	0	CAN_JCIN_mrna-1032702, CAN_JCIN_mrna-1032659
78395916		78395916	CAN_JCIN_mrna-1032702	AT2G37460.1	UMAMIT12	nodulin MtN21 /EamA-like transporter family protein [Source:NCBI gene (formerly Entrezgene);Acc:818323]	AT2G37460.1 | Symbols:UMAMIT12 | Usually multiple acids move in and out Transporters 12 | Chr2:15726667-15729010 REVERSE LENGTH=380	PF00892(EamA)	WAT1-related protein	0	2	0	0	CAN_JCIN_mrna-1032702, CAN_JCIN_mrna-1032659
78395922	M3904	78395922	US_JCIN_mrna-1092418	AT3G53520.1	UXS1	UDP-glucuronic acid decarboxylase 1 [Source:NCBI gene (formerly Entrezgene);Acc:824520]	AT3G53520.1 | Symbols:ATUXS1,UXS1 | UDP-glucuronic acid decarboxylase 1 | Chr3:19841635-19844057 FORWARD LENGTH=435	PF16363(GDP_Man_Dehyd)	UDP-glucuronic acid decarboxylase	2	0	0	0	US_JCIN_mrna-1092363, US_JCIN_mrna-1092418
78395922	M3904	78395922	US_JCIN_mrna-1092363	AT3G53520.1	UXS1	UDP-glucuronic acid decarboxylase 1 [Source:NCBI gene (formerly Entrezgene);Acc:824520]	AT3G53520.1 | Symbols:ATUXS1,UXS1 | UDP-glucuronic acid decarboxylase 1 | Chr3:19841635-19844057 FORWARD LENGTH=435	PF16363(GDP_Man_Dehyd)	UDP-glucuronic acid decarboxylase	2	0	0	0	US_JCIN_mrna-1092363, US_JCIN_mrna-1092418
78395957	M3909	78395957	CAN_JCIN_mrna-1035140	AT5G03415.1	DPB	Transcription factor DP [Source:NCBI gene (formerly Entrezgene);Acc:831847]	AT5G03415.1 | Symbols:DPB,ATDPB | | Chr5:842842-845200 FORWARD LENGTH=385	PF08781(DP);PF02319(E2F_TDP)	transcription factor-like protein	0	2	2	2	CAN_JCIN_mrna-1035107, CAN_JCIN_mrna-1035140
78395957	M3909	78395957	JAIL_mrna-763998	AT5G03415.1	DPB	Transcription factor DP [Source:NCBI gene (formerly Entrezgene);Acc:831847]	AT5G03415.1 | Symbols:DPB,ATDPB | | Chr5:842842-845200 FORWARD LENGTH=385	PF08781(DP);PF02319(E2F_TDP)	transcription factor-like protein	0	2	2	2	JAIL_mrna-763998, JAIL_mrna-764043
78395957	M3909	78395957	JMAN_mrna-964549	AT5G03415.1	DPB	Transcription factor DP [Source:NCBI gene (formerly Entrezgene);Acc:831847]	AT5G03415.1 | Symbols:DPB,ATDPB | | Chr5:842842-845200 FORWARD LENGTH=385	PF08781(DP);PF02319(E2F_TDP)	transcription factor-like protein	0	2	2	2	JMAN_mrna-964549, JMAN_mrna-964599
78395957	M3909	78395958	CAN_JCIN_mrna-1035107	AT2G37585.1	AT2G37585	Core-2/I-branching beta-1,6-N-acetylglucosaminyltransferase family protein [Source:NCBI gene (formerly Entrezgene);Acc:818335]	AT2G37585.1 | Symbols:GlcAT14C | GlcA transferase 14C | Chr2:15765864-15767722 FORWARD LENGTH=384	PF02485(Branch)	acetylglucosaminyltransferase activity	0	2	2	2	CAN_JCIN_mrna-1035107, CAN_JCIN_mrna-1035140
78395957	M3909	78395958	JAIL_mrna-764043	AT2G37585.1	AT2G37585	Core-2/I-branching beta-1,6-N-acetylglucosaminyltransferase family protein [Source:NCBI gene (formerly Entrezgene);Acc:818335]	AT2G37585.1 | Symbols:GlcAT14C | GlcA transferase 14C | Chr2:15765864-15767722 FORWARD LENGTH=384	PF02485(Branch)	acetylglucosaminyltransferase activity	0	2	2	2	JAIL_mrna-763998, JAIL_mrna-764043
78395957	M3909	78395958	JMAN_mrna-964599	AT2G37585.1	AT2G37585	Core-2/I-branching beta-1,6-N-acetylglucosaminyltransferase family protein [Source:NCBI gene (formerly Entrezgene);Acc:818335]	AT2G37585.1 | Symbols:GlcAT14C | GlcA transferase 14C | Chr2:15765864-15767722 FORWARD LENGTH=384	PF02485(Branch)	acetylglucosaminyltransferase activity	0	2	2	2	JMAN_mrna-964549, JMAN_mrna-964599
78395978		78395978	US_JCIN_mrna-970006	AT2G37710.1	RLK	receptor lectin kinase [Source:NCBI gene (formerly Entrezgene);Acc:818348]	AT2G37710.1 | Symbols:RLK,LecRK-IV.1 | receptor lectin kinase,L-type lectin receptor kinase IV.1 | Chr2:15814934-15816961 REVERSE LENGTH=675	PF00139(Lectin_legB);PF00069(Pkinase)	Lectin-domain containing receptor kinase	2	0	0	0	US_JCIN_mrna-969976, US_JCIN_mrna-970006
78395978		78395978	US_JCIN_mrna-969976	AT2G37710.1	RLK	receptor lectin kinase [Source:NCBI gene (formerly Entrezgene);Acc:818348]	AT2G37710.1 | Symbols:RLK,LecRK-IV.1 | receptor lectin kinase,L-type lectin receptor kinase IV.1 | Chr2:15814934-15816961 REVERSE LENGTH=675	PF00139(Lectin_legB);PF00069(Pkinase)	Lectin-domain containing receptor kinase	2	0	0	0	US_JCIN_mrna-969976, US_JCIN_mrna-970006
78395992		78395992	JAIL_mrna-762650	AT2G37650.2	AT2G37650	GRAS family transcription factor [Source:NCBI gene (formerly Entrezgene);Acc:818342]	AT2G37650.2 | Symbols:no symbol available | no full name available | Chr2:15792659-15794779 FORWARD LENGTH=706	PF03514(GRAS)	Belongs to the GRAS family	0	0	0	2	JAIL_mrna-762650, JAIL_mrna-762665
78395992		78395992	JAIL_mrna-762665	AT2G37650.2	AT2G37650	GRAS family transcription factor [Source:NCBI gene (formerly Entrezgene);Acc:818342]	AT2G37650.2 | Symbols:no symbol available | no full name available | Chr2:15792659-15794779 FORWARD LENGTH=706	PF03514(GRAS)	Belongs to the GRAS family	0	0	0	2	JAIL_mrna-762650, JAIL_mrna-762665
78396023	M3919	78396023	CAN_JCIN_mrna-1038095	AT2G37770.2	ChlAKR	NAD(P)-linked oxidoreductase superfamily protein [Source:NCBI gene (formerly Entrezgene);Acc:818354]	AT2G37770.2 | Symbols:AKR4C9,ChlAKR | Aldo-keto reductase family 4 member C9,Chloroplastic aldo-keto reductase | Chr2:15834888-15836659 FORWARD LENGTH=315	PF00248(Aldo_ket_red)	Aldo-keto reductase family 4 member	2	4	4	4	CAN_JCIN_mrna-1038095, CAN_JCIN_mrna-1038145, CAN_JCIN_mrna-1038193, CAN_JCIN_mrna-1038415
78396023	M3919	78396023	JAIL_mrna-761074	AT2G37770.2	ChlAKR	NAD(P)-linked oxidoreductase superfamily protein [Source:NCBI gene (formerly Entrezgene);Acc:818354]	AT2G37770.2 | Symbols:AKR4C9,ChlAKR | Aldo-keto reductase family 4 member C9,Chloroplastic aldo-keto reductase | Chr2:15834888-15836659 FORWARD LENGTH=315	PF00248(Aldo_ket_red)	Aldo-keto reductase family 4 member	2	4	4	4	JAIL_mrna-760873, JAIL_mrna-760925, JAIL_mrna-761043, JAIL_mrna-761074
78396023	M3919	78396023	JMAN_mrna-961511	AT2G37770.2	ChlAKR	NAD(P)-linked oxidoreductase superfamily protein [Source:NCBI gene (formerly Entrezgene);Acc:818354]	AT2G37770.2 | Symbols:AKR4C9,ChlAKR | Aldo-keto reductase family 4 member C9,Chloroplastic aldo-keto reductase | Chr2:15834888-15836659 FORWARD LENGTH=315	PF00248(Aldo_ket_red)	Aldo-keto reductase family 4 member	2	4	4	4	JMAN_mrna-961308, JMAN_mrna-961362, JMAN_mrna-961476, JMAN_mrna-961511
78396023	M3919	78396023	US_JCIN_mrna-970794	AT2G37770.2	ChlAKR	NAD(P)-linked oxidoreductase superfamily protein [Source:NCBI gene (formerly Entrezgene);Acc:818354]	AT2G37770.2 | Symbols:AKR4C9,ChlAKR | Aldo-keto reductase family 4 member C9,Chloroplastic aldo-keto reductase | Chr2:15834888-15836659 FORWARD LENGTH=315	PF00248(Aldo_ket_red)	Aldo-keto reductase family 4 member	2	4	4	4	US_JCIN_mrna-970794, US_JCIN_mrna-971164
78396023	M3919	78396024	CAN_JCIN_mrna-1038415	AT2G37770.2	ChlAKR	NAD(P)-linked oxidoreductase superfamily protein [Source:NCBI gene (formerly Entrezgene);Acc:818354]	AT2G37770.2 | Symbols:AKR4C9,ChlAKR | Aldo-keto reductase family 4 member C9,Chloroplastic aldo-keto reductase | Chr2:15834888-15836659 FORWARD LENGTH=315	PF00248(Aldo_ket_red)	Aldo-keto reductase family 4 member	2	4	4	4	CAN_JCIN_mrna-1038095, CAN_JCIN_mrna-1038145, CAN_JCIN_mrna-1038193, CAN_JCIN_mrna-1038415
78396023	M3919	78396024	JAIL_mrna-760873	AT2G37770.2	ChlAKR	NAD(P)-linked oxidoreductase superfamily protein [Source:NCBI gene (formerly Entrezgene);Acc:818354]	AT2G37770.2 | Symbols:AKR4C9,ChlAKR | Aldo-keto reductase family 4 member C9,Chloroplastic aldo-keto reductase | Chr2:15834888-15836659 FORWARD LENGTH=315	PF00248(Aldo_ket_red)	Aldo-keto reductase family 4 member	2	4	4	4	JAIL_mrna-760873, JAIL_mrna-760925, JAIL_mrna-761043, JAIL_mrna-761074
78396023	M3919	78396024	JMAN_mrna-961308	AT2G37770.2	ChlAKR	NAD(P)-linked oxidoreductase superfamily protein [Source:NCBI gene (formerly Entrezgene);Acc:818354]	AT2G37770.2 | Symbols:AKR4C9,ChlAKR | Aldo-keto reductase family 4 member C9,Chloroplastic aldo-keto reductase | Chr2:15834888-15836659 FORWARD LENGTH=315	PF00248(Aldo_ket_red)	Aldo-keto reductase family 4 member	2	4	4	4	JMAN_mrna-961308, JMAN_mrna-961362, JMAN_mrna-961476, JMAN_mrna-961511
78396023	M3919	78396024	US_JCIN_mrna-971164	AT2G37770.2	ChlAKR	NAD(P)-linked oxidoreductase superfamily protein [Source:NCBI gene (formerly Entrezgene);Acc:818354]	AT2G37770.2 | Symbols:AKR4C9,ChlAKR | Aldo-keto reductase family 4 member C9,Chloroplastic aldo-keto reductase | Chr2:15834888-15836659 FORWARD LENGTH=315	PF00248(Aldo_ket_red)	Aldo/keto reductase family	2	4	4	4	US_JCIN_mrna-970794, US_JCIN_mrna-971164
78396023	M3919	78396025	CAN_JCIN_mrna-1038193	AT2G37770.2	ChlAKR	NAD(P)-linked oxidoreductase superfamily protein [Source:NCBI gene (formerly Entrezgene);Acc:818354]	AT2G37770.2 | Symbols:AKR4C9,ChlAKR | Aldo-keto reductase family 4 member C9,Chloroplastic aldo-keto reductase | Chr2:15834888-15836659 FORWARD LENGTH=315	PF00248(Aldo_ket_red)	Aldo-keto reductase family 4 member	2	4	4	4	CAN_JCIN_mrna-1038095, CAN_JCIN_mrna-1038145, CAN_JCIN_mrna-1038193, CAN_JCIN_mrna-1038415
78396023	M3919	78396025	JAIL_mrna-760925	AT2G37770.2	ChlAKR	NAD(P)-linked oxidoreductase superfamily protein [Source:NCBI gene (formerly Entrezgene);Acc:818354]	AT2G37770.2 | Symbols:AKR4C9,ChlAKR | Aldo-keto reductase family 4 member C9,Chloroplastic aldo-keto reductase | Chr2:15834888-15836659 FORWARD LENGTH=315	PF00248(Aldo_ket_red)	Aldo-keto reductase family 4 member	2	4	4	4	JAIL_mrna-760873, JAIL_mrna-760925, JAIL_mrna-761043, JAIL_mrna-761074
78396023	M3919	78396025	JMAN_mrna-961362	AT2G37770.2	ChlAKR	NAD(P)-linked oxidoreductase superfamily protein [Source:NCBI gene (formerly Entrezgene);Acc:818354]	AT2G37770.2 | Symbols:AKR4C9,ChlAKR | Aldo-keto reductase family 4 member C9,Chloroplastic aldo-keto reductase | Chr2:15834888-15836659 FORWARD LENGTH=315	PF00248(Aldo_ket_red)	Aldo-keto reductase family 4 member	2	4	4	4	JMAN_mrna-961308, JMAN_mrna-961362, JMAN_mrna-961476, JMAN_mrna-961511
78396023	M3919	78396026	CAN_JCIN_mrna-1038145	AT2G37770.2	ChlAKR	NAD(P)-linked oxidoreductase superfamily protein [Source:NCBI gene (formerly Entrezgene);Acc:818354]	AT2G37770.2 | Symbols:AKR4C9,ChlAKR | Aldo-keto reductase family 4 member C9,Chloroplastic aldo-keto reductase | Chr2:15834888-15836659 FORWARD LENGTH=315	PF00248(Aldo_ket_red)	Aldo-keto reductase family 4 member	2	4	4	4	CAN_JCIN_mrna-1038095, CAN_JCIN_mrna-1038145, CAN_JCIN_mrna-1038193, CAN_JCIN_mrna-1038415
78396023	M3919	78396026	JMAN_mrna-961476	AT2G37770.2	ChlAKR	NAD(P)-linked oxidoreductase superfamily protein [Source:NCBI gene (formerly Entrezgene);Acc:818354]	AT2G37770.2 | Symbols:AKR4C9,ChlAKR | Aldo-keto reductase family 4 member C9,Chloroplastic aldo-keto reductase | Chr2:15834888-15836659 FORWARD LENGTH=315	PF00248(Aldo_ket_red)	Aldo-keto reductase family 4 member	2	4	4	4	JMAN_mrna-961308, JMAN_mrna-961362, JMAN_mrna-961476, JMAN_mrna-961511
78396023	M3919	78396027	JAIL_mrna-761043	AT2G37770.2	ChlAKR	NAD(P)-linked oxidoreductase superfamily protein [Source:NCBI gene (formerly Entrezgene);Acc:818354]	AT2G37770.2 | Symbols:AKR4C9,ChlAKR | Aldo-keto reductase family 4 member C9,Chloroplastic aldo-keto reductase | Chr2:15834888-15836659 FORWARD LENGTH=315	PF00248(Aldo_ket_red)	Aldo-keto reductase family 4 member	2	4	4	4	JAIL_mrna-760873, JAIL_mrna-760925, JAIL_mrna-761043, JAIL_mrna-761074
78396123		78396123	CAN_JCIN_mrna-1041698	AT5G01190.1	LAC10	laccase 10 [Source:NCBI gene (formerly Entrezgene);Acc:831697]	AT5G01190.1 | Symbols:LAC10 | laccase 10 | Chr5:72392-74612 FORWARD LENGTH=558	PF00394(Cu-oxidase);PF07731(Cu-oxidase_2);PF07732(Cu-oxidase_3)	Belongs to the multicopper oxidase family	3	3	0	3	CAN_JCIN_mrna-1041698, CAN_JCIN_mrna-1041714, CAN_JCIN_mrna-1041804
78396123		78396123	CAN_JCIN_mrna-1041714	AT5G01190.1	LAC10	laccase 10 [Source:NCBI gene (formerly Entrezgene);Acc:831697]	AT5G01190.1 | Symbols:LAC10 | laccase 10 | Chr5:72392-74612 FORWARD LENGTH=558	PF00394(Cu-oxidase);PF07731(Cu-oxidase_2);PF07732(Cu-oxidase_3)	Belongs to the multicopper oxidase family	3	3	0	3	CAN_JCIN_mrna-1041698, CAN_JCIN_mrna-1041714, CAN_JCIN_mrna-1041804
78396123		78396123	CAN_JCIN_mrna-1041804	AT5G01190.1	LAC10	laccase 10 [Source:NCBI gene (formerly Entrezgene);Acc:831697]	AT5G01190.1 | Symbols:LAC10 | laccase 10 | Chr5:72392-74612 FORWARD LENGTH=558	PF00394(Cu-oxidase);PF07731(Cu-oxidase_2);PF07732(Cu-oxidase_3)	Belongs to the multicopper oxidase family	3	3	0	3	CAN_JCIN_mrna-1041698, CAN_JCIN_mrna-1041714, CAN_JCIN_mrna-1041804
78396123		78396123	JAIL_mrna-757624	AT5G01190.1	LAC10	laccase 10 [Source:NCBI gene (formerly Entrezgene);Acc:831697]	AT5G01190.1 | Symbols:LAC10 | laccase 10 | Chr5:72392-74612 FORWARD LENGTH=558	PF00394(Cu-oxidase);PF07731(Cu-oxidase_2);PF07732(Cu-oxidase_3)	Belongs to the multicopper oxidase family	3	3	0	3	JAIL_mrna-757569, JAIL_mrna-757608, JAIL_mrna-757624
78396123		78396123	JAIL_mrna-757569	AT5G01190.1	LAC10	laccase 10 [Source:NCBI gene (formerly Entrezgene);Acc:831697]	AT5G01190.1 | Symbols:LAC10 | laccase 10 | Chr5:72392-74612 FORWARD LENGTH=558	PF00394(Cu-oxidase);PF07731(Cu-oxidase_2);PF07732(Cu-oxidase_3)	Belongs to the multicopper oxidase family	3	3	0	3	JAIL_mrna-757569, JAIL_mrna-757608, JAIL_mrna-757624
78396123		78396123	JAIL_mrna-757608	AT5G01190.1	LAC10	laccase 10 [Source:NCBI gene (formerly Entrezgene);Acc:831697]	AT5G01190.1 | Symbols:LAC10 | laccase 10 | Chr5:72392-74612 FORWARD LENGTH=558	PF00394(Cu-oxidase);PF07731(Cu-oxidase_2);PF07732(Cu-oxidase_3)	Belongs to the multicopper oxidase family	3	3	0	3	JAIL_mrna-757569, JAIL_mrna-757608, JAIL_mrna-757624
78396123		78396123	US_JCIN_mrna-974583	AT5G01190.1	LAC10	laccase 10 [Source:NCBI gene (formerly Entrezgene);Acc:831697]	AT5G01190.1 | Symbols:LAC10 | laccase 10 | Chr5:72392-74612 FORWARD LENGTH=558	PF00394(Cu-oxidase);PF07731(Cu-oxidase_2);PF07732(Cu-oxidase_3)	Belongs to the multicopper oxidase family	3	3	0	3	US_JCIN_mrna-974583, US_JCIN_mrna-974599, US_JCIN_mrna-974688
78396123		78396123	US_JCIN_mrna-974599	AT5G01190.1	LAC10	laccase 10 [Source:NCBI gene (formerly Entrezgene);Acc:831697]	AT5G01190.1 | Symbols:LAC10 | laccase 10 | Chr5:72392-74612 FORWARD LENGTH=558	PF00394(Cu-oxidase);PF07731(Cu-oxidase_2);PF07732(Cu-oxidase_3)	Belongs to the multicopper oxidase family	3	3	0	3	US_JCIN_mrna-974583, US_JCIN_mrna-974599, US_JCIN_mrna-974688
78396123		78396123	US_JCIN_mrna-974688	AT5G01190.1	LAC10	laccase 10 [Source:NCBI gene (formerly Entrezgene);Acc:831697]	AT5G01190.1 | Symbols:LAC10 | laccase 10 | Chr5:72392-74612 FORWARD LENGTH=558	PF00394(Cu-oxidase);PF07731(Cu-oxidase_2);PF07732(Cu-oxidase_3)	Belongs to the multicopper oxidase family	3	3	0	3	US_JCIN_mrna-974583, US_JCIN_mrna-974599, US_JCIN_mrna-974688
78396138		78396138	CAN_JCIN_mrna-1042204	AT5G01260.2	AT5G01260	Carbohydrate-binding-like fold [Source:NCBI gene (formerly Entrezgene);Acc:831794]	AT5G01260.2 | Symbols:no symbol available | no full name available | Chr5:105367-107045 FORWARD LENGTH=385	PF00686(CBM_20)	Starch binding domain	0	2	0	0	CAN_JCIN_mrna-1042204, CAN_JCIN_mrna-1042300
78396138		78396138	CAN_JCIN_mrna-1042300	AT5G01260.2	AT5G01260	Carbohydrate-binding-like fold [Source:NCBI gene (formerly Entrezgene);Acc:831794]	AT5G01260.2 | Symbols:no symbol available | no full name available | Chr5:105367-107045 FORWARD LENGTH=385	PF00686(CBM_20)	Starch binding domain	0	2	0	0	CAN_JCIN_mrna-1042204, CAN_JCIN_mrna-1042300
78396167	M3954	78396167	CAN_JCIN_mrna-1142152	AT2G38250.1	AT2G38250	Homeodomain-like superfamily protein [Source:NCBI gene (formerly Entrezgene);Acc:818404]	AT2G38250.1 | Symbols:no symbol available | no full name available | Chr2:16018384-16019500 FORWARD LENGTH=289	PF13837(Myb_DNA-bind_4)	Trihelix transcription factor	0	2	0	0	CAN_JCIN_mrna-1142152, CAN_JCIN_mrna-1142167
78396167	M3954	78396167	CAN_JCIN_mrna-1142167	AT2G38250.1	AT2G38250	Homeodomain-like superfamily protein [Source:NCBI gene (formerly Entrezgene);Acc:818404]	AT2G38250.1 | Symbols:no symbol available | no full name available | Chr2:16018384-16019500 FORWARD LENGTH=289	PF13837(Myb_DNA-bind_4)	Trihelix transcription factor	0	2	0	0	CAN_JCIN_mrna-1142152, CAN_JCIN_mrna-1142167
78396170	M3955	78396170	JAIL_mrna-1670292	AT5G05580.1	FAD8	fatty acid desaturase 8 [Source:NCBI gene (formerly Entrezgene);Acc:830441]	AT5G05580.1 | Symbols:AtFAD8,FAD8 | fatty acid desaturase 8 | Chr5:1664331-1666345 FORWARD LENGTH=435	PF11960(DUF3474);PF00487(FA_desaturase)	Omega-3 fatty acid desaturase, endoplasmic	2	0	2	2	JAIL_mrna-1670234, JAIL_mrna-1670292
78396170	M3955	78396170	JAIL_mrna-1670234	AT5G05580.1	FAD8	fatty acid desaturase 8 [Source:NCBI gene (formerly Entrezgene);Acc:830441]	AT5G05580.1 | Symbols:AtFAD8,FAD8 | fatty acid desaturase 8 | Chr5:1664331-1666345 FORWARD LENGTH=435	PF11960(DUF3474);PF00487(FA_desaturase)	Omega-3 fatty acid desaturase, endoplasmic	2	0	2	2	JAIL_mrna-1670234, JAIL_mrna-1670292
78396170	M3955	78396170	JMAN_mrna-1677268	AT5G05580.1	FAD8	fatty acid desaturase 8 [Source:NCBI gene (formerly Entrezgene);Acc:830441]	AT5G05580.1 | Symbols:AtFAD8,FAD8 | fatty acid desaturase 8 | Chr5:1664331-1666345 FORWARD LENGTH=435	PF11960(DUF3474);PF00487(FA_desaturase)	Omega-3 fatty acid desaturase, endoplasmic	2	0	2	2	JMAN_mrna-1677268, JMAN_mrna-1677340
78396170	M3955	78396170	JMAN_mrna-1677340	AT5G05580.1	FAD8	fatty acid desaturase 8 [Source:NCBI gene (formerly Entrezgene);Acc:830441]	AT5G05580.1 | Symbols:AtFAD8,FAD8 | fatty acid desaturase 8 | Chr5:1664331-1666345 FORWARD LENGTH=435	PF11960(DUF3474);PF00487(FA_desaturase)	Omega-3 fatty acid desaturase, endoplasmic	2	0	2	2	JMAN_mrna-1677268, JMAN_mrna-1677340
78396170	M3955	78396170	US_JCIN_mrna-1620996	AT5G05580.1	FAD8	fatty acid desaturase 8 [Source:NCBI gene (formerly Entrezgene);Acc:830441]	AT5G05580.1 | Symbols:AtFAD8,FAD8 | fatty acid desaturase 8 | Chr5:1664331-1666345 FORWARD LENGTH=435	PF11960(DUF3474);PF00487(FA_desaturase)	Omega-3 fatty acid desaturase, endoplasmic	2	0	2	2	US_JCIN_mrna-1620996, US_JCIN_mrna-1621029
78396170	M3955	78396170	US_JCIN_mrna-1621029	AT5G05580.1	FAD8	fatty acid desaturase 8 [Source:NCBI gene (formerly Entrezgene);Acc:830441]	AT5G05580.1 | Symbols:AtFAD8,FAD8 | fatty acid desaturase 8 | Chr5:1664331-1666345 FORWARD LENGTH=435	PF11960(DUF3474);PF00487(FA_desaturase)	Omega-3 fatty acid desaturase, endoplasmic	2	0	2	2	US_JCIN_mrna-1620996, US_JCIN_mrna-1621029
78396177		78396177	JAIL_mrna-754832	AT3G08950.1	HCC1	electron transport SCO1/SenC family protein [Source:NCBI gene (formerly Entrezgene);Acc:820046]	AT3G08950.1 | Symbols:HCC1 | homologue of the copper chaperone SCO1 | Chr3:2727285-2729289 FORWARD LENGTH=334	PF02630(SCO1-SenC)	Protein SCO1 homolog 1	0	0	0	2	JAIL_mrna-754832, JAIL_mrna-754950
78396177		78396177	JAIL_mrna-754950	AT5G01360.1	TBL3	trichome birefringence-like protein (DUF828) [Source:NCBI gene (formerly Entrezgene);Acc:830298]	AT5G01360.1 | Symbols:TBL3 | TRICHOME BIREFRINGENCE-LIKE 3 | Chr5:147608-149316 REVERSE LENGTH=434	PF13839(PC-Esterase);PF14416(PMR5N)	Protein trichome birefringence-like 3	0	0	0	2	JAIL_mrna-754832, JAIL_mrna-754950
78396188		78396188	CAN_JCIN_mrna-1045277	AT2G38290.1	AMT2	ammonium transporter 2 [Source:NCBI gene (formerly Entrezgene);Acc:818409]	AT2G38290.1 | Symbols:ATAMT2,AMT2,AMT2;1 | ammonium transporter 2,AMMONIUM TRANSPORTER 2;1 | Chr2:16039672-16042291 REVERSE LENGTH=475	PF00909(Ammonium_transp)	Ammonium Transporter Family	2	2	0	0	CAN_JCIN_mrna-1045277, CAN_JCIN_mrna-1045293
78396188		78396188	CAN_JCIN_mrna-1045293	AT2G38290.1	AMT2	ammonium transporter 2 [Source:NCBI gene (formerly Entrezgene);Acc:818409]	AT2G38290.1 | Symbols:ATAMT2,AMT2,AMT2;1 | ammonium transporter 2,AMMONIUM TRANSPORTER 2;1 | Chr2:16039672-16042291 REVERSE LENGTH=475	PF00909(Ammonium_transp)	Ammonium Transporter Family	2	2	0	0	CAN_JCIN_mrna-1045277, CAN_JCIN_mrna-1045293
78396188		78396188	US_JCIN_mrna-978102	AT2G38290.1	AMT2	ammonium transporter 2 [Source:NCBI gene (formerly Entrezgene);Acc:818409]	AT2G38290.1 | Symbols:ATAMT2,AMT2,AMT2;1 | ammonium transporter 2,AMMONIUM TRANSPORTER 2;1 | Chr2:16039672-16042291 REVERSE LENGTH=475	PF00909(Ammonium_transp)	Ammonium Transporter Family	2	2	0	0	US_JCIN_mrna-978102, US_JCIN_mrna-978158
78396188		78396188	US_JCIN_mrna-978158	AT2G38290.1	AMT2	ammonium transporter 2 [Source:NCBI gene (formerly Entrezgene);Acc:818409]	AT2G38290.1 | Symbols:ATAMT2,AMT2,AMT2;1 | ammonium transporter 2,AMMONIUM TRANSPORTER 2;1 | Chr2:16039672-16042291 REVERSE LENGTH=475	PF00909(Ammonium_transp)	Ammonium Transporter Family	2	2	0	0	US_JCIN_mrna-978102, US_JCIN_mrna-978158
78396192	M3958	78396192	CAN_JCIN_mrna-1045546	AT5G66770.1	AT5G66770	GRAS family transcription factor [Source:NCBI gene (formerly Entrezgene);Acc:836810]	AT5G66770.1 | Symbols:no symbol available | no full name available | Chr5:26660723-26662477 FORWARD LENGTH=584	PF03514(GRAS)	Belongs to the GRAS family	2	2	2	2	CAN_JCIN_mrna-1045546, CAN_JCIN_mrna-1045552
78396192	M3958	78396192	JAIL_mrna-753766	AT5G66770.1	AT5G66770	GRAS family transcription factor [Source:NCBI gene (formerly Entrezgene);Acc:836810]	AT5G66770.1 | Symbols:no symbol available | no full name available | Chr5:26660723-26662477 FORWARD LENGTH=584	PF03514(GRAS)	Belongs to the GRAS family	2	2	2	2	JAIL_mrna-753755, JAIL_mrna-753766
78396192	M3958	78396192	JMAN_mrna-954060	AT5G66770.1	AT5G66770	GRAS family transcription factor [Source:NCBI gene (formerly Entrezgene);Acc:836810]	AT5G66770.1 | Symbols:no symbol available | no full name available | Chr5:26660723-26662477 FORWARD LENGTH=584	PF03514(GRAS)	Belongs to the GRAS family	2	2	2	2	JMAN_mrna-954054, JMAN_mrna-954060
78396192	M3958	78396192	US_JCIN_mrna-978393	AT5G66770.1	AT5G66770	GRAS family transcription factor [Source:NCBI gene (formerly Entrezgene);Acc:836810]	AT5G66770.1 | Symbols:no symbol available | no full name available | Chr5:26660723-26662477 FORWARD LENGTH=584	PF03514(GRAS)	Belongs to the GRAS family	2	2	2	2	US_JCIN_mrna-978393, US_JCIN_mrna-978405
78396192	M3958	78396193	CAN_JCIN_mrna-1045552	AT5G66770.1	AT5G66770	GRAS family transcription factor [Source:NCBI gene (formerly Entrezgene);Acc:836810]	AT5G66770.1 | Symbols:no symbol available | no full name available | Chr5:26660723-26662477 FORWARD LENGTH=584	PF03514(GRAS)	Belongs to the GRAS family	2	2	2	2	CAN_JCIN_mrna-1045546, CAN_JCIN_mrna-1045552
78396192	M3958	78396193	JAIL_mrna-753755	AT5G66770.1	AT5G66770	GRAS family transcription factor [Source:NCBI gene (formerly Entrezgene);Acc:836810]	AT5G66770.1 | Symbols:no symbol available | no full name available | Chr5:26660723-26662477 FORWARD LENGTH=584	PF03514(GRAS)	Belongs to the GRAS family	2	2	2	2	JAIL_mrna-753755, JAIL_mrna-753766
78396192	M3958	78396193	JMAN_mrna-954054	AT5G66770.1	AT5G66770	GRAS family transcription factor [Source:NCBI gene (formerly Entrezgene);Acc:836810]	AT5G66770.1 | Symbols:no symbol available | no full name available | Chr5:26660723-26662477 FORWARD LENGTH=584	PF03514(GRAS)	Belongs to the GRAS family	2	2	2	2	JMAN_mrna-954054, JMAN_mrna-954060
78396192	M3958	78396193	US_JCIN_mrna-978405	AT5G66770.1	AT5G66770	GRAS family transcription factor [Source:NCBI gene (formerly Entrezgene);Acc:836810]	AT5G66770.1 | Symbols:no symbol available | no full name available | Chr5:26660723-26662477 FORWARD LENGTH=584	PF03514(GRAS)	Belongs to the GRAS family	2	2	2	2	US_JCIN_mrna-978393, US_JCIN_mrna-978405
78396204	M3960	78396204	CAN_JCIN_mrna-1045670	AT5G01580.1	OSH1	gamma interferon responsive lysosomal thiol (GILT) reductase family protein [Source:NCBI gene (formerly Entrezgene);Acc:831721]	AT5G01580.1 | Symbols:OSH1 | OAS HIGH ACCUMULATION 1 | Chr5:222760-223852 REVERSE LENGTH=233	PF03227(GILT)	Gamma-interferon-inducible lysosomal thiol	2	2	2	2	CAN_JCIN_mrna-1045670, CAN_JCIN_mrna-1045684
78396204	M3960	78396204	JAIL_mrna-753661	AT5G01580.1	OSH1	gamma interferon responsive lysosomal thiol (GILT) reductase family protein [Source:NCBI gene (formerly Entrezgene);Acc:831721]	AT5G01580.1 | Symbols:OSH1 | OAS HIGH ACCUMULATION 1 | Chr5:222760-223852 REVERSE LENGTH=233	PF03227(GILT)	Gamma-interferon-inducible lysosomal thiol	2	2	2	2	JAIL_mrna-753647, JAIL_mrna-753661
78396204	M3960	78396204	JMAN_mrna-953940	AT5G01580.1	OSH1	gamma interferon responsive lysosomal thiol (GILT) reductase family protein [Source:NCBI gene (formerly Entrezgene);Acc:831721]	AT5G01580.1 | Symbols:OSH1 | OAS HIGH ACCUMULATION 1 | Chr5:222760-223852 REVERSE LENGTH=233	PF03227(GILT)	Gamma-interferon-inducible lysosomal thiol	2	2	2	2	JMAN_mrna-953878, JMAN_mrna-953940
78396204	M3960	78396204	US_JCIN_mrna-978538	AT5G01580.1	OSH1	gamma interferon responsive lysosomal thiol (GILT) reductase family protein [Source:NCBI gene (formerly Entrezgene);Acc:831721]	AT5G01580.1 | Symbols:OSH1 | OAS HIGH ACCUMULATION 1 | Chr5:222760-223852 REVERSE LENGTH=233	PF03227(GILT)	Gamma-interferon-inducible lysosomal thiol	2	2	2	2	US_JCIN_mrna-978538, US_JCIN_mrna-978552
78396204	M3960	78396205	CAN_JCIN_mrna-1045684	AT5G01580.1	OSH1	gamma interferon responsive lysosomal thiol (GILT) reductase family protein [Source:NCBI gene (formerly Entrezgene);Acc:831721]	AT5G01580.1 | Symbols:OSH1 | OAS HIGH ACCUMULATION 1 | Chr5:222760-223852 REVERSE LENGTH=233	PF03227(GILT)	Gamma-interferon-inducible lysosomal thiol	2	2	2	2	CAN_JCIN_mrna-1045670, CAN_JCIN_mrna-1045684
78396204	M3960	78396205	JAIL_mrna-753647	AT5G01580.1	OSH1	gamma interferon responsive lysosomal thiol (GILT) reductase family protein [Source:NCBI gene (formerly Entrezgene);Acc:831721]	AT5G01580.1 | Symbols:OSH1 | OAS HIGH ACCUMULATION 1 | Chr5:222760-223852 REVERSE LENGTH=233	PF03227(GILT)	Gamma-interferon-inducible lysosomal thiol	2	2	2	2	JAIL_mrna-753647, JAIL_mrna-753661
78396204	M3960	78396205	JMAN_mrna-953878	AT5G01580.1	OSH1	gamma interferon responsive lysosomal thiol (GILT) reductase family protein [Source:NCBI gene (formerly Entrezgene);Acc:831721]	AT5G01580.1 | Symbols:OSH1 | OAS HIGH ACCUMULATION 1 | Chr5:222760-223852 REVERSE LENGTH=233	PF03227(GILT)	Gamma-interferon-inducible lysosomal thiol	2	2	2	2	JMAN_mrna-953878, JMAN_mrna-953940
78396204	M3960	78396205	US_JCIN_mrna-978552	AT5G01580.1	OSH1	gamma interferon responsive lysosomal thiol (GILT) reductase family protein [Source:NCBI gene (formerly Entrezgene);Acc:831721]	AT5G01580.1 | Symbols:OSH1 | OAS HIGH ACCUMULATION 1 | Chr5:222760-223852 REVERSE LENGTH=233	PF03227(GILT)	Gamma-interferon-inducible lysosomal thiol	2	2	2	2	US_JCIN_mrna-978538, US_JCIN_mrna-978552
78396207		78396207	JAIL_mrna-753513	AT5G01600.1	FER1	ferretin 1 [Source:NCBI gene (formerly Entrezgene);Acc:831720]	AT5G01600.1 | Symbols:FER1,ATFER1 | ferretin 1,ARABIDOPSIS THALIANA FERRETIN 1 | Chr5:228149-229594 REVERSE LENGTH=255	PF00210(Ferritin)	Stores iron in a soluble, non-toxic, readily available form. Important for iron homeostasis. Iron is taken up in the ferrous form and deposited as ferric hydroxides after oxidation	0	0	0	2	JAIL_mrna-753513, JAIL_mrna-753560
78396207		78396207	JAIL_mrna-753560	AT5G01600.1	FER1	ferretin 1 [Source:NCBI gene (formerly Entrezgene);Acc:831720]	AT5G01600.1 | Symbols:FER1,ATFER1 | ferretin 1,ARABIDOPSIS THALIANA FERRETIN 1 | Chr5:228149-229594 REVERSE LENGTH=255	PF00210(Ferritin)	Stores iron in a soluble, non-toxic, readily available form. Important for iron homeostasis. Iron is taken up in the ferrous form and deposited as ferric hydroxides after oxidation	0	0	0	2	JAIL_mrna-753513, JAIL_mrna-753560
78396215	M3964	78396215	CAN_JCIN_mrna-1045874	AT2G38320.1	TBL34	TRICHOME BIREFRINGENCE-LIKE 34 [Source:NCBI gene (formerly Entrezgene);Acc:818412]	AT2G38320.1 | Symbols:TBL34 | TRICHOME BIREFRINGENCE-LIKE 34 | Chr2:16055488-16057874 FORWARD LENGTH=410	PF13839(PC-Esterase);PF14416(PMR5N)	Protein trichome birefringence-like 34	0	2	2	0	CAN_JCIN_mrna-1045874, CAN_JCIN_mrna-1045939
78396215	M3964	78396215	CAN_JCIN_mrna-1045939	AT5G01620.1	TBL35	TRICHOME BIREFRINGENCE-LIKE 35 [Source:NCBI gene (formerly Entrezgene);Acc:831716]	AT5G01620.1 | Symbols:TBL35 | TRICHOME BIREFRINGENCE-LIKE 35 | Chr5:232882-234821 FORWARD LENGTH=449	PF13839(PC-Esterase);PF14416(PMR5N)	Protein trichome birefringence-like 35	0	2	2	0	CAN_JCIN_mrna-1045874, CAN_JCIN_mrna-1045939
78396215	M3964	78396215	JMAN_mrna-953482	AT5G01620.1	TBL35	TRICHOME BIREFRINGENCE-LIKE 35 [Source:NCBI gene (formerly Entrezgene);Acc:831716]	AT5G01620.1 | Symbols:TBL35 | TRICHOME BIREFRINGENCE-LIKE 35 | Chr5:232882-234821 FORWARD LENGTH=449	PF13839(PC-Esterase);PF14416(PMR5N)	Protein trichome birefringence-like 35	0	2	2	0	JMAN_mrna-953482, JMAN_mrna-953532
78396215	M3964	78396215	JMAN_mrna-953532	AT2G38320.1	TBL34	TRICHOME BIREFRINGENCE-LIKE 34 [Source:NCBI gene (formerly Entrezgene);Acc:818412]	AT2G38320.1 | Symbols:TBL34 | TRICHOME BIREFRINGENCE-LIKE 34 | Chr2:16055488-16057874 FORWARD LENGTH=410	PF13839(PC-Esterase);PF14416(PMR5N)	Protein trichome birefringence-like 34	0	2	2	0	JMAN_mrna-953482, JMAN_mrna-953532
78396220		78396220	JMAN_mrna-953050	AT3G08780.1	AT3G08780	BRISC complex subunit Abro1-like protein [Source:NCBI gene (formerly Entrezgene);Acc:820025]	AT3G08780.1 | Symbols:no symbol available | no full name available | Chr3:2666376-2667452 REVERSE LENGTH=313			0	0	2	0	JMAN_mrna-953050, JMAN_mrna-953065
78396220		78396220	JMAN_mrna-953065					PF00847(AP2)	DNA-binding domain in plant proteins such as APETALA2 and EREBPs	0	0	2	0	JMAN_mrna-953050, JMAN_mrna-953065
78396224	M3966	78396224	CAN_JCIN_mrna-1046547	AT5G01650.2	AT5G01650	Tautomerase/MIF superfamily protein [Source:NCBI gene (formerly Entrezgene);Acc:831707]	AT5G01650.2 | Symbols:no symbol available | no full name available | Chr5:243067-244033 REVERSE LENGTH=122	PF01187(MIF)	Macrophage migration inhibitory factor homolog isoform	2	2	2	2	CAN_JCIN_mrna-1046547, CAN_JCIN_mrna-1046557
78396224	M3966	78396224	JAIL_mrna-752670	AT5G01650.2	AT5G01650	Tautomerase/MIF superfamily protein [Source:NCBI gene (formerly Entrezgene);Acc:831707]	AT5G01650.2 | Symbols:no symbol available | no full name available | Chr5:243067-244033 REVERSE LENGTH=122	PF01187(MIF)	Macrophage migration inhibitory factor homolog isoform	2	2	2	2	JAIL_mrna-752662, JAIL_mrna-752670
78396224	M3966	78396224	JMAN_mrna-952936	AT5G01650.2	AT5G01650	Tautomerase/MIF superfamily protein [Source:NCBI gene (formerly Entrezgene);Acc:831707]	AT5G01650.2 | Symbols:no symbol available | no full name available | Chr5:243067-244033 REVERSE LENGTH=122	PF01187(MIF)	Macrophage migration inhibitory factor homolog isoform	2	2	2	2	JMAN_mrna-952928, JMAN_mrna-952936
78396224	M3966	78396224	US_JCIN_mrna-979395	AT5G01650.2	AT5G01650	Tautomerase/MIF superfamily protein [Source:NCBI gene (formerly Entrezgene);Acc:831707]	AT5G01650.2 | Symbols:no symbol available | no full name available | Chr5:243067-244033 REVERSE LENGTH=122	PF01187(MIF)	Macrophage migration inhibitory factor homolog isoform	2	2	2	2	US_JCIN_mrna-979395, US_JCIN_mrna-979405
78396224	M3966	78396225	CAN_JCIN_mrna-1046557	AT5G01650.4	AT5G01650	Tautomerase/MIF superfamily protein [Source:NCBI gene (formerly Entrezgene);Acc:831707]	AT5G01650.4 | Symbols:no symbol available | no full name available | Chr5:243209-244033 REVERSE LENGTH=116	PF01187(MIF)	macrophage migration inhibitory factor	2	2	2	2	CAN_JCIN_mrna-1046547, CAN_JCIN_mrna-1046557
78396224	M3966	78396225	JAIL_mrna-752662	AT5G01650.4	AT5G01650	Tautomerase/MIF superfamily protein [Source:NCBI gene (formerly Entrezgene);Acc:831707]	AT5G01650.4 | Symbols:no symbol available | no full name available | Chr5:243209-244033 REVERSE LENGTH=116	PF01187(MIF)	macrophage migration inhibitory factor	2	2	2	2	JAIL_mrna-752662, JAIL_mrna-752670
78396224	M3966	78396225	JMAN_mrna-952928	AT5G01650.4	AT5G01650	Tautomerase/MIF superfamily protein [Source:NCBI gene (formerly Entrezgene);Acc:831707]	AT5G01650.4 | Symbols:no symbol available | no full name available | Chr5:243209-244033 REVERSE LENGTH=116	PF01187(MIF)	macrophage migration inhibitory factor	2	2	2	2	JMAN_mrna-952928, JMAN_mrna-952936
78396224	M3966	78396225	US_JCIN_mrna-979405	AT5G01650.4	AT5G01650	Tautomerase/MIF superfamily protein [Source:NCBI gene (formerly Entrezgene);Acc:831707]	AT5G01650.4 | Symbols:no symbol available | no full name available | Chr5:243209-244033 REVERSE LENGTH=116	PF01187(MIF)	macrophage migration inhibitory factor	2	2	2	2	US_JCIN_mrna-979395, US_JCIN_mrna-979405
78396239		78396239	JAIL_mrna-751808	AT2G38410.1	AT2G38410	ENTH/VHS/GAT family protein [Source:NCBI gene (formerly Entrezgene);Acc:818422]	AT2G38410.1 | Symbols:no symbol available | no full name available | Chr2:16086912-16090047 REVERSE LENGTH=671	PF03127(GAT);PF00790(VHS)	TOM1-like protein 2	0	0	0	2	JAIL_mrna-751653, JAIL_mrna-751808
78396239		78396239	JAIL_mrna-751653	AT2G38410.1	AT2G38410	ENTH/VHS/GAT family protein [Source:NCBI gene (formerly Entrezgene);Acc:818422]	AT2G38410.1 | Symbols:no symbol available | no full name available | Chr2:16086912-16090047 REVERSE LENGTH=671	PF03127(GAT);PF00790(VHS)	TOM1-like protein 2	0	0	0	2	JAIL_mrna-751653, JAIL_mrna-751808
78396242	M3970	78396242	JAIL_mrna-1404087	AT2G30280.1	RDM4	RNA-directed DNA methylation 4 [Source:NCBI gene (formerly Entrezgene);Acc:817578]	AT2G30280.1 | Symbols:DMS4,RDM4 | RNA-directed DNA methylation 4,DEFECTIVE IN MERISTEM SILENCING 4 | Chr2:12909804-12911860 REVERSE LENGTH=346	PF08574(Iwr1)	RNA-directed DNA methylation	0	0	2	2	JAIL_mrna-1404087, JAIL_mrna-1404277
78396242	M3970	78396242	JAIL_mrna-1404277	AT2G38400.1	AGT3	alanine:glyoxylate aminotransferase 3 [Source:NCBI gene (formerly Entrezgene);Acc:818421]	AT2G38400.1 | Symbols:AGT3 | alanine:glyoxylate aminotransferase 3 | Chr2:16083779-16085974 FORWARD LENGTH=477	PF00202(Aminotran_3)	Belongs to the class-III pyridoxal-phosphate-dependent aminotransferase family	0	0	2	2	JAIL_mrna-1404087, JAIL_mrna-1404277
78396242	M3970	78396242	JMAN_mrna-1398114	AT2G30280.1	RDM4	RNA-directed DNA methylation 4 [Source:NCBI gene (formerly Entrezgene);Acc:817578]	AT2G30280.1 | Symbols:DMS4,RDM4 | RNA-directed DNA methylation 4,DEFECTIVE IN MERISTEM SILENCING 4 | Chr2:12909804-12911860 REVERSE LENGTH=346	PF08574(Iwr1)	RNA-directed DNA methylation	0	0	2	2	JMAN_mrna-1398114, JMAN_mrna-1398184
78396242	M3970	78396242	JMAN_mrna-1398184	AT2G38400.1	AGT3	alanine:glyoxylate aminotransferase 3 [Source:NCBI gene (formerly Entrezgene);Acc:818421]	AT2G38400.1 | Symbols:AGT3 | alanine:glyoxylate aminotransferase 3 | Chr2:16083779-16085974 FORWARD LENGTH=477	PF00202(Aminotran_3)	Belongs to the class-III pyridoxal-phosphate-dependent aminotransferase family	0	0	2	2	JMAN_mrna-1398114, JMAN_mrna-1398184
78396271	M3976	78396271	CAN_JCIN_mrna-1048980	AT2G38540.1	LP1	lipid transfer protein 1 [Source:NCBI gene (formerly Entrezgene);Acc:818436]	AT2G38540.1 | Symbols:ATLTP1,LTP1,LP1 | ARABIDOPSIS THALIANA LIPID TRANSFER PROTEIN 1,lipid transfer protein 1,LIPID TRANSFER PROTEIN 1 | Chr2:16130418-16130893 FORWARD LENGTH=118	PF00234(Tryp_alpha_amyl)	Plant non-specific lipid-transfer proteins transfer phospholipids as well as galactolipids across membranes. May play a role in wax or cutin deposition in the cell walls of expanding epidermal cells and certain secretory tissues	3	2	3	2	CAN_JCIN_mrna-1048980, CAN_JCIN_mrna-1049035
78396271	M3976	78396271	JMAN_mrna-950680	AT2G38540.1	LP1	lipid transfer protein 1 [Source:NCBI gene (formerly Entrezgene);Acc:818436]	AT2G38540.1 | Symbols:ATLTP1,LTP1,LP1 | ARABIDOPSIS THALIANA LIPID TRANSFER PROTEIN 1,lipid transfer protein 1,LIPID TRANSFER PROTEIN 1 | Chr2:16130418-16130893 FORWARD LENGTH=118	PF00234(Tryp_alpha_amyl)	Plant non-specific lipid-transfer proteins transfer phospholipids as well as galactolipids across membranes. May play a role in wax or cutin deposition in the cell walls of expanding epidermal cells and certain secretory tissues	3	2	3	2	JMAN_mrna-950643, JMAN_mrna-950649, JMAN_mrna-950680
78396271	M3976	78396271	US_JCIN_mrna-981757	AT2G38540.1	LP1	lipid transfer protein 1 [Source:NCBI gene (formerly Entrezgene);Acc:818436]	AT2G38540.1 | Symbols:ATLTP1,LTP1,LP1 | ARABIDOPSIS THALIANA LIPID TRANSFER PROTEIN 1,lipid transfer protein 1,LIPID TRANSFER PROTEIN 1 | Chr2:16130418-16130893 FORWARD LENGTH=118	PF00234(Tryp_alpha_amyl)	Plant non-specific lipid-transfer proteins transfer phospholipids as well as galactolipids across membranes. May play a role in wax or cutin deposition in the cell walls of expanding epidermal cells and certain secretory tissues	3	2	3	2	US_JCIN_mrna-981757, US_JCIN_mrna-981800, US_JCIN_mrna-981814
78396271	M3976	78396272	JAIL_mrna-749903	AT2G38540.1	LP1	lipid transfer protein 1 [Source:NCBI gene (formerly Entrezgene);Acc:818436]	AT2G38540.1 | Symbols:ATLTP1,LTP1,LP1 | ARABIDOPSIS THALIANA LIPID TRANSFER PROTEIN 1,lipid transfer protein 1,LIPID TRANSFER PROTEIN 1 | Chr2:16130418-16130893 FORWARD LENGTH=118	PF00234(Tryp_alpha_amyl)	Plant non-specific lipid-transfer proteins transfer phospholipids as well as galactolipids across membranes. May play a role in wax or cutin deposition in the cell walls of expanding epidermal cells and certain secretory tissues	3	2	3	2	JAIL_mrna-749895, JAIL_mrna-749903
78396271	M3976	78396272	JMAN_mrna-950649	AT2G38540.1	LP1	lipid transfer protein 1 [Source:NCBI gene (formerly Entrezgene);Acc:818436]	AT2G38540.1 | Symbols:ATLTP1,LTP1,LP1 | ARABIDOPSIS THALIANA LIPID TRANSFER PROTEIN 1,lipid transfer protein 1,LIPID TRANSFER PROTEIN 1 | Chr2:16130418-16130893 FORWARD LENGTH=118	PF00234(Tryp_alpha_amyl)	Plant non-specific lipid-transfer proteins transfer phospholipids as well as galactolipids across membranes. May play a role in wax or cutin deposition in the cell walls of expanding epidermal cells and certain secretory tissues	3	2	3	2	JMAN_mrna-950643, JMAN_mrna-950649, JMAN_mrna-950680
78396271	M3976	78396272	US_JCIN_mrna-981800	AT2G38540.1	LP1	lipid transfer protein 1 [Source:NCBI gene (formerly Entrezgene);Acc:818436]	AT2G38540.1 | Symbols:ATLTP1,LTP1,LP1 | ARABIDOPSIS THALIANA LIPID TRANSFER PROTEIN 1,lipid transfer protein 1,LIPID TRANSFER PROTEIN 1 | Chr2:16130418-16130893 FORWARD LENGTH=118	PF00234(Tryp_alpha_amyl)	Plant non-specific lipid-transfer proteins transfer phospholipids as well as galactolipids across membranes. May play a role in wax or cutin deposition in the cell walls of expanding epidermal cells and certain secretory tissues	3	2	3	2	US_JCIN_mrna-981757, US_JCIN_mrna-981800, US_JCIN_mrna-981814
78396271	M3976	78396273	CAN_JCIN_mrna-1049035	AT2G38540.1	LP1	lipid transfer protein 1 [Source:NCBI gene (formerly Entrezgene);Acc:818436]	AT2G38540.1 | Symbols:ATLTP1,LTP1,LP1 | ARABIDOPSIS THALIANA LIPID TRANSFER PROTEIN 1,lipid transfer protein 1,LIPID TRANSFER PROTEIN 1 | Chr2:16130418-16130893 FORWARD LENGTH=118	PF14368(LTP_2);PF00234(Tryp_alpha_amyl)	Plant non-specific lipid-transfer proteins transfer phospholipids as well as galactolipids across membranes. May play a role in wax or cutin deposition in the cell walls of expanding epidermal cells and certain secretory tissues	3	2	3	2	CAN_JCIN_mrna-1048980, CAN_JCIN_mrna-1049035
78396271	M3976	78396273	JAIL_mrna-749895	AT2G38540.1	LP1	lipid transfer protein 1 [Source:NCBI gene (formerly Entrezgene);Acc:818436]	AT2G38540.1 | Symbols:ATLTP1,LTP1,LP1 | ARABIDOPSIS THALIANA LIPID TRANSFER PROTEIN 1,lipid transfer protein 1,LIPID TRANSFER PROTEIN 1 | Chr2:16130418-16130893 FORWARD LENGTH=118	PF14368(LTP_2);PF00234(Tryp_alpha_amyl)	Plant non-specific lipid-transfer proteins transfer phospholipids as well as galactolipids across membranes. May play a role in wax or cutin deposition in the cell walls of expanding epidermal cells and certain secretory tissues	3	2	3	2	JAIL_mrna-749895, JAIL_mrna-749903
78396271	M3976	78396273	JMAN_mrna-950643	AT3G08770.1	LTP6	lipid transfer protein 6 [Source:NCBI gene (formerly Entrezgene);Acc:820024]	AT3G08770.1 | Symbols:LTP6 | lipid transfer protein 6 | Chr3:2664349-2664784 REVERSE LENGTH=113	PF14368(LTP_2);PF00234(Tryp_alpha_amyl)	Plant non-specific lipid-transfer proteins transfer phospholipids as well as galactolipids across membranes. May play a role in wax or cutin deposition in the cell walls of expanding epidermal cells and certain secretory tissues	3	2	3	2	JMAN_mrna-950643, JMAN_mrna-950649, JMAN_mrna-950680
78396271	M3976	78396273	US_JCIN_mrna-981814	AT2G38540.1	LP1	lipid transfer protein 1 [Source:NCBI gene (formerly Entrezgene);Acc:818436]	AT2G38540.1 | Symbols:ATLTP1,LTP1,LP1 | ARABIDOPSIS THALIANA LIPID TRANSFER PROTEIN 1,lipid transfer protein 1,LIPID TRANSFER PROTEIN 1 | Chr2:16130418-16130893 FORWARD LENGTH=118	PF14368(LTP_2);PF00234(Tryp_alpha_amyl)	Plant non-specific lipid-transfer proteins transfer phospholipids as well as galactolipids across membranes. May play a role in wax or cutin deposition in the cell walls of expanding epidermal cells and certain secretory tissues	3	2	3	2	US_JCIN_mrna-981757, US_JCIN_mrna-981800, US_JCIN_mrna-981814
78396310	M3984	78396310	CAN_JCIN_mrna-1050515	AT3G13400.1	sks13	SKU5 similar 13 [Source:NCBI gene (formerly Entrezgene);Acc:820540]	AT3G13400.1 | Symbols:sks13 | SKU5 similar 13 | Chr3:4355257-4357305 FORWARD LENGTH=551	PF00394(Cu-oxidase);PF07731(Cu-oxidase_2);PF07732(Cu-oxidase_3)	L-ascorbate oxidase homolog	0	2	0	0	CAN_JCIN_mrna-1050496, CAN_JCIN_mrna-1050515
78396310	M3984	78396310	CAN_JCIN_mrna-1050496	AT3G13400.1	sks13	SKU5 similar 13 [Source:NCBI gene (formerly Entrezgene);Acc:820540]	AT3G13400.1 | Symbols:sks13 | SKU5 similar 13 | Chr3:4355257-4357305 FORWARD LENGTH=551	PF00394(Cu-oxidase);PF07731(Cu-oxidase_2);PF07732(Cu-oxidase_3)	L-ascorbate oxidase homolog	0	2	0	0	CAN_JCIN_mrna-1050496, CAN_JCIN_mrna-1050515
78396373		78396373	CAN_JCIN_mrna-1056783					PF05199(GMC_oxred_C);PF00732(GMC_oxred_N)	choline dehydrogenase activity	0	2	2	2	CAN_JCIN_mrna-1056783, CAN_JCIN_mrna-1056816
78396373		78396373	CAN_JCIN_mrna-1056816					PF05199(GMC_oxred_C);PF00732(GMC_oxred_N)	GMC oxidoreductase	0	2	2	2	CAN_JCIN_mrna-1056783, CAN_JCIN_mrna-1056816
78396373		78396373	JAIL_mrna-1156889					PF05199(GMC_oxred_C);PF00732(GMC_oxred_N)	choline dehydrogenase activity	0	2	2	2	JAIL_mrna-1156889, JAIL_mrna-1156945
78396373		78396373	JAIL_mrna-1156945					PF05199(GMC_oxred_C);PF00732(GMC_oxred_N)	choline dehydrogenase activity	0	2	2	2	JAIL_mrna-1156889, JAIL_mrna-1156945
78396373		78396373	JMAN_mrna-1073781					PF05199(GMC_oxred_C);PF00732(GMC_oxred_N)	choline dehydrogenase activity	0	2	2	2	JMAN_mrna-1073781, JMAN_mrna-1073856
78396373		78396373	JMAN_mrna-1073856					PF05199(GMC_oxred_C);PF00732(GMC_oxred_N)	choline dehydrogenase activity	0	2	2	2	JMAN_mrna-1073781, JMAN_mrna-1073856
78396382	M3985	78396382	CAN_JCIN_mrna-1057652	AT3G02875.1	ILR1	Peptidase M20/M25/M40 family protein [Source:NCBI gene (formerly Entrezgene);Acc:821199]	AT3G02875.1 | Symbols:ILR1 | IAA-LEUCINE RESISTANT 1 | Chr3:631993-633859 FORWARD LENGTH=442	PF07687(M20_dimer);PF01546(Peptidase_M20)	Iaa-amino acid hydrolase	3	3	2	3	CAN_JCIN_mrna-1057573, CAN_JCIN_mrna-1057652, CAN_JCIN_mrna-1057666
78396382	M3985	78396382	JAIL_mrna-1156250	AT3G02875.1	ILR1	Peptidase M20/M25/M40 family protein [Source:NCBI gene (formerly Entrezgene);Acc:821199]	AT3G02875.1 | Symbols:ILR1 | IAA-LEUCINE RESISTANT 1 | Chr3:631993-633859 FORWARD LENGTH=442	PF07687(M20_dimer);PF01546(Peptidase_M20)	Iaa-amino acid hydrolase	3	3	2	3	JAIL_mrna-1156236, JAIL_mrna-1156250, JAIL_mrna-1156285
78396382	M3985	78396382	JMAN_mrna-1074587	AT3G02875.1	ILR1	Peptidase M20/M25/M40 family protein [Source:NCBI gene (formerly Entrezgene);Acc:821199]	AT3G02875.1 | Symbols:ILR1 | IAA-LEUCINE RESISTANT 1 | Chr3:631993-633859 FORWARD LENGTH=442	PF07687(M20_dimer);PF01546(Peptidase_M20)	Iaa-amino acid hydrolase	3	3	2	3	JMAN_mrna-1074587, JMAN_mrna-1074601
78396382	M3985	78396382	US_JCIN_mrna-1170648	AT3G02875.1	ILR1	Peptidase M20/M25/M40 family protein [Source:NCBI gene (formerly Entrezgene);Acc:821199]	AT3G02875.1 | Symbols:ILR1 | IAA-LEUCINE RESISTANT 1 | Chr3:631993-633859 FORWARD LENGTH=442	PF07687(M20_dimer);PF01546(Peptidase_M20)	Iaa-amino acid hydrolase	3	3	2	3	US_JCIN_mrna-1170626, US_JCIN_mrna-1170648, US_JCIN_mrna-1170699
78396382	M3985	78396383	CAN_JCIN_mrna-1057573	AT3G02875.1	ILR1	Peptidase M20/M25/M40 family protein [Source:NCBI gene (formerly Entrezgene);Acc:821199]	AT3G02875.1 | Symbols:ILR1 | IAA-LEUCINE RESISTANT 1 | Chr3:631993-633859 FORWARD LENGTH=442	PF07687(M20_dimer);PF01546(Peptidase_M20)	Iaa-amino acid hydrolase	3	3	2	3	CAN_JCIN_mrna-1057573, CAN_JCIN_mrna-1057652, CAN_JCIN_mrna-1057666
78396382	M3985	78396383	US_JCIN_mrna-1170699	AT3G02875.1	ILR1	Peptidase M20/M25/M40 family protein [Source:NCBI gene (formerly Entrezgene);Acc:821199]	AT3G02875.1 | Symbols:ILR1 | IAA-LEUCINE RESISTANT 1 | Chr3:631993-633859 FORWARD LENGTH=442	PF07687(M20_dimer);PF01546(Peptidase_M20)	Iaa-amino acid hydrolase	3	3	2	3	US_JCIN_mrna-1170626, US_JCIN_mrna-1170648, US_JCIN_mrna-1170699
78396382	M3985	78396384	JAIL_mrna-1156285	AT3G02875.1	ILR1	Peptidase M20/M25/M40 family protein [Source:NCBI gene (formerly Entrezgene);Acc:821199]	AT3G02875.1 | Symbols:ILR1 | IAA-LEUCINE RESISTANT 1 | Chr3:631993-633859 FORWARD LENGTH=442	PF07687(M20_dimer);PF01546(Peptidase_M20)	Iaa-amino acid hydrolase	3	3	2	3	JAIL_mrna-1156236, JAIL_mrna-1156250, JAIL_mrna-1156285
78396382	M3985	78396385	CAN_JCIN_mrna-1057666	AT3G02875.1	ILR1	Peptidase M20/M25/M40 family protein [Source:NCBI gene (formerly Entrezgene);Acc:821199]	AT3G02875.1 | Symbols:ILR1 | IAA-LEUCINE RESISTANT 1 | Chr3:631993-633859 FORWARD LENGTH=442	PF07687(M20_dimer);PF01546(Peptidase_M20)	Iaa-amino acid hydrolase	3	3	2	3	CAN_JCIN_mrna-1057573, CAN_JCIN_mrna-1057652, CAN_JCIN_mrna-1057666
78396382	M3985	78396385	JAIL_mrna-1156236	AT3G02875.1	ILR1	Peptidase M20/M25/M40 family protein [Source:NCBI gene (formerly Entrezgene);Acc:821199]	AT3G02875.1 | Symbols:ILR1 | IAA-LEUCINE RESISTANT 1 | Chr3:631993-633859 FORWARD LENGTH=442	PF07687(M20_dimer);PF01546(Peptidase_M20)	Iaa-amino acid hydrolase	3	3	2	3	JAIL_mrna-1156236, JAIL_mrna-1156250, JAIL_mrna-1156285
78396382	M3985	78396385	JMAN_mrna-1074601	AT3G02875.1	ILR1	Peptidase M20/M25/M40 family protein [Source:NCBI gene (formerly Entrezgene);Acc:821199]	AT3G02875.1 | Symbols:ILR1 | IAA-LEUCINE RESISTANT 1 | Chr3:631993-633859 FORWARD LENGTH=442	PF07687(M20_dimer);PF01546(Peptidase_M20)	Iaa-amino acid hydrolase	3	3	2	3	JMAN_mrna-1074587, JMAN_mrna-1074601
78396382	M3985	78396385	US_JCIN_mrna-1170626	AT3G02875.1	ILR1	Peptidase M20/M25/M40 family protein [Source:NCBI gene (formerly Entrezgene);Acc:821199]	AT3G02875.1 | Symbols:ILR1 | IAA-LEUCINE RESISTANT 1 | Chr3:631993-633859 FORWARD LENGTH=442	PF07687(M20_dimer);PF01546(Peptidase_M20)	Iaa-amino acid hydrolase	3	3	2	3	US_JCIN_mrna-1170626, US_JCIN_mrna-1170648, US_JCIN_mrna-1170699
78396427	M3987	78396427	CAN_JCIN_mrna-1061788	AT3G20180.3	AT3G20180	Copper transport protein family [Source:NCBI gene (formerly Entrezgene);Acc:821562]	AT3G20180.3 | Symbols:no symbol available | no full name available | Chr3:7043385-7043971 REVERSE LENGTH=122		transposition, RNA-mediated	0	2	2	2	CAN_JCIN_mrna-1061779, CAN_JCIN_mrna-1061788
78396427	M3987	78396427	CAN_JCIN_mrna-1061779	AT3G20180.3	AT3G20180	Copper transport protein family [Source:NCBI gene (formerly Entrezgene);Acc:821562]	AT3G20180.3 | Symbols:no symbol available | no full name available | Chr3:7043385-7043971 REVERSE LENGTH=122		transposition, RNA-mediated	0	2	2	2	CAN_JCIN_mrna-1061779, CAN_JCIN_mrna-1061788
78396427	M3987	78396427	JAIL_mrna-1152076	AT3G20180.3	AT3G20180	Copper transport protein family [Source:NCBI gene (formerly Entrezgene);Acc:821562]	AT3G20180.3 | Symbols:no symbol available | no full name available | Chr3:7043385-7043971 REVERSE LENGTH=122		transposition, RNA-mediated	0	2	2	2	JAIL_mrna-1152066, JAIL_mrna-1152076
78396427	M3987	78396427	JMAN_mrna-1078340	AT3G20180.3	AT3G20180	Copper transport protein family [Source:NCBI gene (formerly Entrezgene);Acc:821562]	AT3G20180.3 | Symbols:no symbol available | no full name available | Chr3:7043385-7043971 REVERSE LENGTH=122		transposition, RNA-mediated	0	2	2	2	JMAN_mrna-1078340, JMAN_mrna-1078448
78396427	M3987	78396428	JAIL_mrna-1152066	AT3G20180.3	AT3G20180	Copper transport protein family [Source:NCBI gene (formerly Entrezgene);Acc:821562]	AT3G20180.3 | Symbols:no symbol available | no full name available | Chr3:7043385-7043971 REVERSE LENGTH=122		transposition, RNA-mediated	0	2	2	2	JAIL_mrna-1152066, JAIL_mrna-1152076
78396427	M3987	78396428	JMAN_mrna-1078448	AT3G20180.3	AT3G20180	Copper transport protein family [Source:NCBI gene (formerly Entrezgene);Acc:821562]	AT3G20180.3 | Symbols:no symbol available | no full name available | Chr3:7043385-7043971 REVERSE LENGTH=122		transposition, RNA-mediated	0	2	2	2	JMAN_mrna-1078340, JMAN_mrna-1078448
78396430	M3988	78396430	JAIL_mrna-1152008	AT3G20180.3	AT3G20180	Copper transport protein family [Source:NCBI gene (formerly Entrezgene);Acc:821562]	AT3G20180.3 | Symbols:no symbol available | no full name available | Chr3:7043385-7043971 REVERSE LENGTH=122		transposition, RNA-mediated	0	0	0	2	JAIL_mrna-1151981, JAIL_mrna-1152008
78396430	M3988	78396431	JAIL_mrna-1151981	AT3G20180.3	AT3G20180	Copper transport protein family [Source:NCBI gene (formerly Entrezgene);Acc:821562]	AT3G20180.3 | Symbols:no symbol available | no full name available | Chr3:7043385-7043971 REVERSE LENGTH=122	PF00403(HMA)	Heavy-metal-associated domain	0	0	0	2	JAIL_mrna-1151981, JAIL_mrna-1152008
78396479	M3989	78396479	JAIL_mrna-1145812	AT5G03990.1	AT5G03990	FK506-binding-like protein [Source:NCBI gene (formerly Entrezgene);Acc:830278]	AT5G03990.1 | Symbols:no symbol available | no full name available | Chr5:1075957-1077358 FORWARD LENGTH=302			2	0	2	2	JAIL_mrna-1145812, JAIL_mrna-1145825
78396479	M3989	78396479	JMAN_mrna-1084489	AT5G03990.1	AT5G03990	FK506-binding-like protein [Source:NCBI gene (formerly Entrezgene);Acc:830278]	AT5G03990.1 | Symbols:no symbol available | no full name available | Chr5:1075957-1077358 FORWARD LENGTH=302			2	0	2	2	JMAN_mrna-1084469, JMAN_mrna-1084489
78396479	M3989	78396479	US_JCIN_mrna-1160519	AT5G03990.1	AT5G03990	FK506-binding-like protein [Source:NCBI gene (formerly Entrezgene);Acc:830278]	AT5G03990.1 | Symbols:no symbol available | no full name available | Chr5:1075957-1077358 FORWARD LENGTH=302			2	0	2	2	US_JCIN_mrna-1160519, US_JCIN_mrna-1160532
78396479	M3989	78396480	JAIL_mrna-1145825	AT3G57270.1	BG1	beta-1,3-glucanase 1 [Source:NCBI gene (formerly Entrezgene);Acc:824894]	AT3G57270.1 | Symbols:BG1 | "beta-1,3-glucanase 1" | Chr3:21191336-21193118 REVERSE LENGTH=340	PF00332(Glyco_hydro_17)	Glucan endo-1,3-beta-glucosidase, basic	2	0	2	2	JAIL_mrna-1145812, JAIL_mrna-1145825
78396479	M3989	78396480	JMAN_mrna-1084469	AT3G57270.1	BG1	beta-1,3-glucanase 1 [Source:NCBI gene (formerly Entrezgene);Acc:824894]	AT3G57270.1 | Symbols:BG1 | "beta-1,3-glucanase 1" | Chr3:21191336-21193118 REVERSE LENGTH=340	PF00332(Glyco_hydro_17)	Glucan endo-1,3-beta-glucosidase, basic	2	0	2	2	JMAN_mrna-1084469, JMAN_mrna-1084489
78396479	M3989	78396480	US_JCIN_mrna-1160532	AT3G57270.1	BG1	beta-1,3-glucanase 1 [Source:NCBI gene (formerly Entrezgene);Acc:824894]	AT3G57270.1 | Symbols:BG1 | "beta-1,3-glucanase 1" | Chr3:21191336-21193118 REVERSE LENGTH=340	PF00332(Glyco_hydro_17)	Glucan endo-1,3-beta-glucosidase, basic	2	0	2	2	US_JCIN_mrna-1160519, US_JCIN_mrna-1160532
78396498	M3990	78396498	CAN_JCIN_mrna-1069066	AT1G28110.1	SCPL45	serine carboxypeptidase-like 45 [Source:NCBI gene (formerly Entrezgene);Acc:839704]	AT1G28110.1 | Symbols:SCPL45 | serine carboxypeptidase-like 45 | Chr1:9804153-9806832 REVERSE LENGTH=461	PF00450(Peptidase_S10)	Belongs to the peptidase S10 family	2	2	0	2	CAN_JCIN_mrna-1069066, CAN_JCIN_mrna-1069133
78396498	M3990	78396498	JAIL_mrna-1144960	AT1G28110.1	SCPL45	serine carboxypeptidase-like 45 [Source:NCBI gene (formerly Entrezgene);Acc:839704]	AT1G28110.1 | Symbols:SCPL45 | serine carboxypeptidase-like 45 | Chr1:9804153-9806832 REVERSE LENGTH=461	PF00450(Peptidase_S10)	Belongs to the peptidase S10 family	2	2	0	2	JAIL_mrna-1144913, JAIL_mrna-1144960
78396498	M3990	78396498	US_JCIN_mrna-1158862	AT1G28110.1	SCPL45	serine carboxypeptidase-like 45 [Source:NCBI gene (formerly Entrezgene);Acc:839704]	AT1G28110.1 | Symbols:SCPL45 | serine carboxypeptidase-like 45 | Chr1:9804153-9806832 REVERSE LENGTH=461	PF00450(Peptidase_S10)	Belongs to the peptidase S10 family	2	2	0	2	US_JCIN_mrna-1158772, US_JCIN_mrna-1158862
78396498	M3990	78396499	CAN_JCIN_mrna-1069133	AT1G28110.1	SCPL45	serine carboxypeptidase-like 45 [Source:NCBI gene (formerly Entrezgene);Acc:839704]	AT1G28110.1 | Symbols:SCPL45 | serine carboxypeptidase-like 45 | Chr1:9804153-9806832 REVERSE LENGTH=461	PF00450(Peptidase_S10)	Belongs to the peptidase S10 family	2	2	0	2	CAN_JCIN_mrna-1069066, CAN_JCIN_mrna-1069133
78396498	M3990	78396499	JAIL_mrna-1144913	AT1G28110.1	SCPL45	serine carboxypeptidase-like 45 [Source:NCBI gene (formerly Entrezgene);Acc:839704]	AT1G28110.1 | Symbols:SCPL45 | serine carboxypeptidase-like 45 | Chr1:9804153-9806832 REVERSE LENGTH=461	PF00450(Peptidase_S10)	Belongs to the peptidase S10 family	2	2	0	2	JAIL_mrna-1144913, JAIL_mrna-1144960
78396498	M3990	78396499	US_JCIN_mrna-1158772	AT1G28110.1	SCPL45	serine carboxypeptidase-like 45 [Source:NCBI gene (formerly Entrezgene);Acc:839704]	AT1G28110.1 | Symbols:SCPL45 | serine carboxypeptidase-like 45 | Chr1:9804153-9806832 REVERSE LENGTH=461	PF00450(Peptidase_S10)	Belongs to the peptidase S10 family	2	2	0	2	US_JCIN_mrna-1158772, US_JCIN_mrna-1158862
78396514		78396514	CAN_JCIN_mrna-1070724	AT1G61105.1	AT1G61105	Toll-Interleukin-Resistance (TIR) domain family protein [Source:NCBI gene (formerly Entrezgene);Acc:2745840]	AT1G61105.1 | Symbols:no symbol available | no full name available | Chr1:22513616-22514492 REVERSE LENGTH=188	PF01582(TIR);PF13676(TIR_2)	TMV resistance protein	4	3	2	2	CAN_JCIN_mrna-1070724, CAN_JCIN_mrna-1070748, CAN_JCIN_mrna-1070761
78396514		78396514	CAN_JCIN_mrna-1070748	AT1G61105.1	AT1G61105	Toll-Interleukin-Resistance (TIR) domain family protein [Source:NCBI gene (formerly Entrezgene);Acc:2745840]	AT1G61105.1 | Symbols:no symbol available | no full name available | Chr1:22513616-22514492 REVERSE LENGTH=188	PF01582(TIR);PF13676(TIR_2)	TMV resistance protein	4	3	2	2	CAN_JCIN_mrna-1070724, CAN_JCIN_mrna-1070748, CAN_JCIN_mrna-1070761
78396514		78396514	CAN_JCIN_mrna-1070761	AT1G61105.1	AT1G61105	Toll-Interleukin-Resistance (TIR) domain family protein [Source:NCBI gene (formerly Entrezgene);Acc:2745840]	AT1G61105.1 | Symbols:no symbol available | no full name available | Chr1:22513616-22514492 REVERSE LENGTH=188	PF01582(TIR);PF13676(TIR_2)	TMV resistance protein	4	3	2	2	CAN_JCIN_mrna-1070724, CAN_JCIN_mrna-1070748, CAN_JCIN_mrna-1070761
78396514		78396514	JAIL_mrna-1143150	AT1G61105.1	AT1G61105	Toll-Interleukin-Resistance (TIR) domain family protein [Source:NCBI gene (formerly Entrezgene);Acc:2745840]	AT1G61105.1 | Symbols:no symbol available | no full name available | Chr1:22513616-22514492 REVERSE LENGTH=188	PF01582(TIR);PF13676(TIR_2)	TMV resistance protein	4	3	2	2	JAIL_mrna-1143150, JAIL_mrna-1143221
78396514		78396514	JAIL_mrna-1143221	AT1G61105.1	AT1G61105	Toll-Interleukin-Resistance (TIR) domain family protein [Source:NCBI gene (formerly Entrezgene);Acc:2745840]	AT1G61105.1 | Symbols:no symbol available | no full name available | Chr1:22513616-22514492 REVERSE LENGTH=188	PF01582(TIR);PF13676(TIR_2)	TMV resistance protein	4	3	2	2	JAIL_mrna-1143150, JAIL_mrna-1143221
78396514		78396514	JMAN_mrna-1088312	AT1G61105.1	AT1G61105	Toll-Interleukin-Resistance (TIR) domain family protein [Source:NCBI gene (formerly Entrezgene);Acc:2745840]	AT1G61105.1 | Symbols:no symbol available | no full name available | Chr1:22513616-22514492 REVERSE LENGTH=188	PF01582(TIR);PF13676(TIR_2)	TMV resistance protein	4	3	2	2	JMAN_mrna-1088296, JMAN_mrna-1088312
78396514		78396514	JMAN_mrna-1088296	AT1G61105.1	AT1G61105	Toll-Interleukin-Resistance (TIR) domain family protein [Source:NCBI gene (formerly Entrezgene);Acc:2745840]	AT1G61105.1 | Symbols:no symbol available | no full name available | Chr1:22513616-22514492 REVERSE LENGTH=188	PF01582(TIR);PF13676(TIR_2)	TMV resistance protein	4	3	2	2	JMAN_mrna-1088296, JMAN_mrna-1088312
78396514		78396514	US_JCIN_mrna-1156864	AT1G61105.1	AT1G61105	Toll-Interleukin-Resistance (TIR) domain family protein [Source:NCBI gene (formerly Entrezgene);Acc:2745840]	AT1G61105.1 | Symbols:no symbol available | no full name available | Chr1:22513616-22514492 REVERSE LENGTH=188	PF01582(TIR);PF13676(TIR_2)	TMV resistance protein	4	3	2	2	US_JCIN_mrna-1156842, US_JCIN_mrna-1156850, US_JCIN_mrna-1156864, US_JCIN_mrna-1156890
78396514		78396514	US_JCIN_mrna-1156842	AT1G61105.1	AT1G61105	Toll-Interleukin-Resistance (TIR) domain family protein [Source:NCBI gene (formerly Entrezgene);Acc:2745840]	AT1G61105.1 | Symbols:no symbol available | no full name available | Chr1:22513616-22514492 REVERSE LENGTH=188	PF01582(TIR);PF13676(TIR_2)	TMV resistance protein	4	3	2	2	US_JCIN_mrna-1156842, US_JCIN_mrna-1156850, US_JCIN_mrna-1156864, US_JCIN_mrna-1156890
78396514		78396514	US_JCIN_mrna-1156850	AT1G61105.1	AT1G61105	Toll-Interleukin-Resistance (TIR) domain family protein [Source:NCBI gene (formerly Entrezgene);Acc:2745840]	AT1G61105.1 | Symbols:no symbol available | no full name available | Chr1:22513616-22514492 REVERSE LENGTH=188	PF01582(TIR);PF13676(TIR_2)	TMV resistance protein	4	3	2	2	US_JCIN_mrna-1156842, US_JCIN_mrna-1156850, US_JCIN_mrna-1156864, US_JCIN_mrna-1156890
78396514		78396514	US_JCIN_mrna-1156890	AT1G61105.1	AT1G61105	Toll-Interleukin-Resistance (TIR) domain family protein [Source:NCBI gene (formerly Entrezgene);Acc:2745840]	AT1G61105.1 | Symbols:no symbol available | no full name available | Chr1:22513616-22514492 REVERSE LENGTH=188	PF01582(TIR);PF13676(TIR_2)	TMV resistance protein	4	3	2	2	US_JCIN_mrna-1156842, US_JCIN_mrna-1156850, US_JCIN_mrna-1156864, US_JCIN_mrna-1156890
78396516		78396516	CAN_JCIN_mrna-1071102	AT1G17180.1	GSTU25	glutathione S-transferase TAU 25 [Source:NCBI gene (formerly Entrezgene);Acc:838289]	AT1G17180.1 | Symbols:GSTU25,ATGSTU25 | glutathione S-transferase TAU 25 | Chr1:5872208-5872958 FORWARD LENGTH=221	PF00043(GST_C);PF13410(GST_C_2);PF02798(GST_N);PF13417(GST_N_3)	Glutathione S-transferase	2	2	0	0	CAN_JCIN_mrna-1071102, CAN_JCIN_mrna-1071111
78396516		78396516	CAN_JCIN_mrna-1071111	AT1G17180.1	GSTU25	glutathione S-transferase TAU 25 [Source:NCBI gene (formerly Entrezgene);Acc:838289]	AT1G17180.1 | Symbols:GSTU25,ATGSTU25 | glutathione S-transferase TAU 25 | Chr1:5872208-5872958 FORWARD LENGTH=221	PF00043(GST_C);PF13410(GST_C_2);PF02798(GST_N);PF13417(GST_N_3)	Glutathione S-transferase	2	2	0	0	CAN_JCIN_mrna-1071102, CAN_JCIN_mrna-1071111
78396516		78396516	US_JCIN_mrna-1156488	AT1G17180.1	GSTU25	glutathione S-transferase TAU 25 [Source:NCBI gene (formerly Entrezgene);Acc:838289]	AT1G17180.1 | Symbols:GSTU25,ATGSTU25 | glutathione S-transferase TAU 25 | Chr1:5872208-5872958 FORWARD LENGTH=221	PF00043(GST_C);PF13410(GST_C_2);PF02798(GST_N);PF13417(GST_N_3)	Glutathione S-transferase	2	2	0	0	US_JCIN_mrna-1156488, US_JCIN_mrna-1156538
78396516		78396516	US_JCIN_mrna-1156538	AT1G17180.1	GSTU25	glutathione S-transferase TAU 25 [Source:NCBI gene (formerly Entrezgene);Acc:838289]	AT1G17180.1 | Symbols:GSTU25,ATGSTU25 | glutathione S-transferase TAU 25 | Chr1:5872208-5872958 FORWARD LENGTH=221	PF00043(GST_C);PF13410(GST_C_2);PF02798(GST_N);PF13417(GST_N_3)	Glutathione S-transferase	2	2	0	0	US_JCIN_mrna-1156488, US_JCIN_mrna-1156538
78396556		78396556	CAN_JCIN_mrna-1074989	AT2G29100.1	GLR2.9	glutamate receptor 2.9 [Source:NCBI gene (formerly Entrezgene);Acc:817458]	AT2G29100.1 | Symbols:GLR2.9,ATGLR2.9 | GLUTAMATE RECEPTOR 2.9,glutamate receptor 2.9 | Chr2:12501092-12504912 REVERSE LENGTH=940	PF01094(ANF_receptor);PF00060(Lig_chan);PF00497(SBP_bac_3)	Glutamate-gated receptor that probably acts as non- selective cation channel	0	2	0	0	CAN_JCIN_mrna-1074665, CAN_JCIN_mrna-1074989
78396556		78396556	CAN_JCIN_mrna-1074665	AT2G29100.1	GLR2.9	glutamate receptor 2.9 [Source:NCBI gene (formerly Entrezgene);Acc:817458]	AT2G29100.1 | Symbols:GLR2.9,ATGLR2.9 | GLUTAMATE RECEPTOR 2.9,glutamate receptor 2.9 | Chr2:12501092-12504912 REVERSE LENGTH=940	PF01094(ANF_receptor);PF00060(Lig_chan);PF00497(SBP_bac_3)	Glutamate-gated receptor that probably acts as non- selective cation channel	0	2	0	0	CAN_JCIN_mrna-1074665, CAN_JCIN_mrna-1074989
78396558	M3991	78396558	JMAN_mrna-1091607	AT2G29100.1	GLR2.9	glutamate receptor 2.9 [Source:NCBI gene (formerly Entrezgene);Acc:817458]	AT2G29100.1 | Symbols:GLR2.9,ATGLR2.9 | GLUTAMATE RECEPTOR 2.9,glutamate receptor 2.9 | Chr2:12501092-12504912 REVERSE LENGTH=940	PF01094(ANF_receptor);PF00060(Lig_chan);PF00497(SBP_bac_3)	Glutamate-gated receptor that probably acts as non- selective cation channel	0	0	2	0	JMAN_mrna-1091607, JMAN_mrna-1091704
78396558	M3991	78396559	JMAN_mrna-1091704	AT2G29100.1	GLR2.9	glutamate receptor 2.9 [Source:NCBI gene (formerly Entrezgene);Acc:817458]	AT2G29100.1 | Symbols:GLR2.9,ATGLR2.9 | GLUTAMATE RECEPTOR 2.9,glutamate receptor 2.9 | Chr2:12501092-12504912 REVERSE LENGTH=940	PF01094(ANF_receptor);PF00060(Lig_chan);PF00497(SBP_bac_3)	Glutamate-gated receptor that probably acts as non- selective cation channel	0	0	2	0	JMAN_mrna-1091607, JMAN_mrna-1091704
78396601		78396601	CAN_JCIN_mrna-1080203	AT3G25820.1	TPS-CIN	terpene synthase-like sequence-1,8-cineole [Source:NCBI gene (formerly Entrezgene);Acc:822177]	AT3G25820.1 | Symbols:TPS-CIN,ATTPS-CIN,TPS23 | terpene synthase-like sequence-1,8-cineole,"terpene synthase-like sequence-1,8-cineole" | Chr3:9439282-9442053 FORWARD LENGTH=600	PF01397(Terpene_synth);PF03936(Terpene_synth_C)	synthase-like	3	2	0	0	CAN_JCIN_mrna-1080143, CAN_JCIN_mrna-1080203
78396601		78396601	CAN_JCIN_mrna-1080143	AT4G16740.1	TPS03	terpene synthase 03 [Source:NCBI gene (formerly Entrezgene);Acc:827377]	AT4G16740.1 | Symbols:TPS03,ATTPS03 | terpene synthase 03 | Chr4:9407856-9410877 FORWARD LENGTH=565	PF01397(Terpene_synth);PF03936(Terpene_synth_C)	synthase-like	3	2	0	0	CAN_JCIN_mrna-1080143, CAN_JCIN_mrna-1080203
78396601		78396601	US_JCIN_mrna-1148357	AT3G25820.1	TPS-CIN	terpene synthase-like sequence-1,8-cineole [Source:NCBI gene (formerly Entrezgene);Acc:822177]	AT3G25820.1 | Symbols:TPS-CIN,ATTPS-CIN,TPS23 | terpene synthase-like sequence-1,8-cineole,"terpene synthase-like sequence-1,8-cineole" | Chr3:9439282-9442053 FORWARD LENGTH=600	PF01397(Terpene_synth);PF03936(Terpene_synth_C)	synthase-like	3	2	0	0	US_JCIN_mrna-1148333, US_JCIN_mrna-1148357, US_JCIN_mrna-1148450
78396601		78396601	US_JCIN_mrna-1148333	AT3G25820.1	TPS-CIN	terpene synthase-like sequence-1,8-cineole [Source:NCBI gene (formerly Entrezgene);Acc:822177]	AT3G25820.1 | Symbols:TPS-CIN,ATTPS-CIN,TPS23 | terpene synthase-like sequence-1,8-cineole,"terpene synthase-like sequence-1,8-cineole" | Chr3:9439282-9442053 FORWARD LENGTH=600	PF01397(Terpene_synth);PF03936(Terpene_synth_C)	synthase-like	3	2	0	0	US_JCIN_mrna-1148333, US_JCIN_mrna-1148357, US_JCIN_mrna-1148450
78396601		78396601	US_JCIN_mrna-1148450	AT3G25820.1	TPS-CIN	terpene synthase-like sequence-1,8-cineole [Source:NCBI gene (formerly Entrezgene);Acc:822177]	AT3G25820.1 | Symbols:TPS-CIN,ATTPS-CIN,TPS23 | terpene synthase-like sequence-1,8-cineole,"terpene synthase-like sequence-1,8-cineole" | Chr3:9439282-9442053 FORWARD LENGTH=600	PF01397(Terpene_synth);PF03936(Terpene_synth_C)	synthase-like	3	2	0	0	US_JCIN_mrna-1148333, US_JCIN_mrna-1148357, US_JCIN_mrna-1148450
78396607		78396607	JMAN_mrna-1097408	AT4G05200.1	CRK25	cysteine-rich RLK (RECEPTOR-like protein kinase) 25 [Source:NCBI gene (formerly Entrezgene);Acc:825868]	AT4G05200.1 | Symbols:CRK25 | cysteine-rich RLK (RECEPTOR-like protein kinase) 25 | Chr4:2679793-2682309 REVERSE LENGTH=675	UNKNOWN_PFAM_ID(Pkinase_Tyr);PF01657(Stress-antifung)	Cysteine-rich receptor-like protein kinase	0	0	2	0	JMAN_mrna-1097352, JMAN_mrna-1097408
78396607		78396607	JMAN_mrna-1097352	AT4G05200.1	CRK25	cysteine-rich RLK (RECEPTOR-like protein kinase) 25 [Source:NCBI gene (formerly Entrezgene);Acc:825868]	AT4G05200.1 | Symbols:CRK25 | cysteine-rich RLK (RECEPTOR-like protein kinase) 25 | Chr4:2679793-2682309 REVERSE LENGTH=675	UNKNOWN_PFAM_ID(Pkinase_Tyr);PF01657(Stress-antifung)	Cysteine-rich receptor-like protein kinase	0	0	2	0	JMAN_mrna-1097352, JMAN_mrna-1097408
78396608	M3992	78396608	JMAN_mrna-1097621	AT4G21410.3	CRK29	cysteine-rich RLK (RECEPTOR-like protein kinase) 29 [Source:NCBI gene (formerly Entrezgene);Acc:827893]	AT4G21410.3 | Symbols:CRK29 | cysteine-rich RLK (RECEPTOR-like protein kinase) 29 | Chr4:11402463-11405025 REVERSE LENGTH=679	UNKNOWN_PFAM_ID(Pkinase_Tyr);PF01657(Stress-antifung)	Cysteine-rich receptor-like protein kinase	2	0	3	0	JMAN_mrna-1097557, JMAN_mrna-1097621, JMAN_mrna-1097874
78396608	M3992	78396608	JMAN_mrna-1097874	AT4G21410.3	CRK29	cysteine-rich RLK (RECEPTOR-like protein kinase) 29 [Source:NCBI gene (formerly Entrezgene);Acc:827893]	AT4G21410.3 | Symbols:CRK29 | cysteine-rich RLK (RECEPTOR-like protein kinase) 29 | Chr4:11402463-11405025 REVERSE LENGTH=679	UNKNOWN_PFAM_ID(Pkinase_Tyr);PF01657(Stress-antifung)	Cysteine-rich receptor-like protein kinase	2	0	3	0	JMAN_mrna-1097557, JMAN_mrna-1097621, JMAN_mrna-1097874
78396608	M3992	78396608	US_JCIN_mrna-1147918	AT4G21410.3	CRK29	cysteine-rich RLK (RECEPTOR-like protein kinase) 29 [Source:NCBI gene (formerly Entrezgene);Acc:827893]	AT4G21410.3 | Symbols:CRK29 | cysteine-rich RLK (RECEPTOR-like protein kinase) 29 | Chr4:11402463-11405025 REVERSE LENGTH=679	UNKNOWN_PFAM_ID(Pkinase_Tyr);PF01657(Stress-antifung)	Cysteine-rich receptor-like protein kinase	2	0	3	0	US_JCIN_mrna-1147726, US_JCIN_mrna-1147918
78396608	M3992	78396609	JMAN_mrna-1097557	AT4G38830.1	CRK26	cysteine-rich RLK (RECEPTOR-like protein kinase) 26 [Source:NCBI gene (formerly Entrezgene);Acc:830038]	AT4G38830.1 | Symbols:CRK26 | cysteine-rich RLK (RECEPTOR-like protein kinase) 26 | Chr4:18122339-18124943 FORWARD LENGTH=665	UNKNOWN_PFAM_ID(Pkinase_Tyr);PF01657(Stress-antifung)	Cysteine-rich receptor-like protein kinase	2	0	3	0	JMAN_mrna-1097557, JMAN_mrna-1097621, JMAN_mrna-1097874
78396608	M3992	78396609	US_JCIN_mrna-1147726	AT4G21410.3	CRK29	cysteine-rich RLK (RECEPTOR-like protein kinase) 29 [Source:NCBI gene (formerly Entrezgene);Acc:827893]	AT4G21410.3 | Symbols:CRK29 | cysteine-rich RLK (RECEPTOR-like protein kinase) 29 | Chr4:11402463-11405025 REVERSE LENGTH=679	UNKNOWN_PFAM_ID(Pkinase_Tyr);PF01657(Stress-antifung)	Cysteine-rich receptor-like protein kinase	2	0	3	0	US_JCIN_mrna-1147726, US_JCIN_mrna-1147918
78396645		78396645	US_JCIN_mrna-1143772					PF12796(Ank_2);PF13962(PGG)	ankyrin repeat-containing protein	2	0	0	0	US_JCIN_mrna-1143772, US_JCIN_mrna-1143799
78396645		78396645	US_JCIN_mrna-1143799					PF12796(Ank_2);PF13962(PGG)	ankyrin repeat-containing protein	2	0	0	0	US_JCIN_mrna-1143772, US_JCIN_mrna-1143799
78396648		78396648	CAN_JCIN_mrna-1085131	AT1G62390.1	Phox2	Octicosapeptide/Phox/Bem1p (PB1) domain-containing protein / tetratricopeptide repeat (TPR)-containing protein [Source:NCBI gene (formerly Entrezgene);Acc:842537]	AT1G62390.1 | Symbols:Phox2,CLMP1 | Phox2,CLUMPED CHLOROPLASTS 1 | Chr1:23084632-23086887 REVERSE LENGTH=751	PF00564(PB1)	Heat shock protein 70 (HSP70)-interacting protein	2	2	2	0	CAN_JCIN_mrna-1085119, CAN_JCIN_mrna-1085131
78396648		78396648	CAN_JCIN_mrna-1085119	AT1G62390.1	Phox2	Octicosapeptide/Phox/Bem1p (PB1) domain-containing protein / tetratricopeptide repeat (TPR)-containing protein [Source:NCBI gene (formerly Entrezgene);Acc:842537]	AT1G62390.1 | Symbols:Phox2,CLMP1 | Phox2,CLUMPED CHLOROPLASTS 1 | Chr1:23084632-23086887 REVERSE LENGTH=751	PF00564(PB1)	Heat shock protein 70 (HSP70)-interacting protein	2	2	2	0	CAN_JCIN_mrna-1085119, CAN_JCIN_mrna-1085131
78396648		78396648	JMAN_mrna-1102031	AT1G62390.1	Phox2	Octicosapeptide/Phox/Bem1p (PB1) domain-containing protein / tetratricopeptide repeat (TPR)-containing protein [Source:NCBI gene (formerly Entrezgene);Acc:842537]	AT1G62390.1 | Symbols:Phox2,CLMP1 | Phox2,CLUMPED CHLOROPLASTS 1 | Chr1:23084632-23086887 REVERSE LENGTH=751	PF00564(PB1)	Heat shock protein 70 (HSP70)-interacting protein	2	2	2	0	JMAN_mrna-1102031, JMAN_mrna-1102048
78396648		78396648	JMAN_mrna-1102048	AT1G62390.1	Phox2	Octicosapeptide/Phox/Bem1p (PB1) domain-containing protein / tetratricopeptide repeat (TPR)-containing protein [Source:NCBI gene (formerly Entrezgene);Acc:842537]	AT1G62390.1 | Symbols:Phox2,CLMP1 | Phox2,CLUMPED CHLOROPLASTS 1 | Chr1:23084632-23086887 REVERSE LENGTH=751	PF00564(PB1)	Heat shock protein 70 (HSP70)-interacting protein	2	2	2	0	JMAN_mrna-1102031, JMAN_mrna-1102048
78396648		78396648	US_JCIN_mrna-1143516	AT1G62390.1	Phox2	Octicosapeptide/Phox/Bem1p (PB1) domain-containing protein / tetratricopeptide repeat (TPR)-containing protein [Source:NCBI gene (formerly Entrezgene);Acc:842537]	AT1G62390.1 | Symbols:Phox2,CLMP1 | Phox2,CLUMPED CHLOROPLASTS 1 | Chr1:23084632-23086887 REVERSE LENGTH=751	PF00564(PB1)	Heat shock protein 70 (HSP70)-interacting protein	2	2	2	0	US_JCIN_mrna-1143516, US_JCIN_mrna-1143521
78396648		78396648	US_JCIN_mrna-1143521	AT1G62390.1	Phox2	Octicosapeptide/Phox/Bem1p (PB1) domain-containing protein / tetratricopeptide repeat (TPR)-containing protein [Source:NCBI gene (formerly Entrezgene);Acc:842537]	AT1G62390.1 | Symbols:Phox2,CLMP1 | Phox2,CLUMPED CHLOROPLASTS 1 | Chr1:23084632-23086887 REVERSE LENGTH=751	PF00564(PB1)	Heat shock protein 70 (HSP70)-interacting protein	2	2	2	0	US_JCIN_mrna-1143516, US_JCIN_mrna-1143521
78396703	M3993	78396703	JMAN_mrna-1141584	AT4G05460.1	AT4G05460	RNI-like superfamily protein [Source:NCBI gene (formerly Entrezgene);Acc:825896]	AT4G05460.1 | Symbols:no symbol available | no full name available | Chr4:2761106-2762400 REVERSE LENGTH=302	PF00646(F-box);PF12937(F-box-like);PF13516(LRR_6)	F-box LRR-repeat protein	0	0	2	0	JMAN_mrna-1141543, JMAN_mrna-1141584
78396703	M3993	78396703	JMAN_mrna-1141543	AT4G05460.1	AT4G05460	RNI-like superfamily protein [Source:NCBI gene (formerly Entrezgene);Acc:825896]	AT4G05460.1 | Symbols:no symbol available | no full name available | Chr4:2761106-2762400 REVERSE LENGTH=302	PF00646(F-box);PF12937(F-box-like);PF13516(LRR_6)	F-box LRR-repeat protein	0	0	2	0	JMAN_mrna-1141543, JMAN_mrna-1141584
78396706	M3994	78396706	CAN_JCIN_mrna-1091366	AT4G05460.1	AT4G05460	RNI-like superfamily protein [Source:NCBI gene (formerly Entrezgene);Acc:825896]	AT4G05460.1 | Symbols:no symbol available | no full name available | Chr4:2761106-2762400 REVERSE LENGTH=302	PF00646(F-box);PF12937(F-box-like);PF13516(LRR_6)	F-box LRR-repeat protein	2	2	2	0	CAN_JCIN_mrna-1091366, CAN_JCIN_mrna-1091374
78396706	M3994	78396706	JMAN_mrna-1108210	AT4G05460.1	AT4G05460	RNI-like superfamily protein [Source:NCBI gene (formerly Entrezgene);Acc:825896]	AT4G05460.1 | Symbols:no symbol available | no full name available | Chr4:2761106-2762400 REVERSE LENGTH=302	PF00646(F-box);PF12937(F-box-like);PF13516(LRR_6)	F-box LRR-repeat protein	2	2	2	0	JMAN_mrna-1108210, JMAN_mrna-1108218
78396706	M3994	78396706	US_JCIN_mrna-1137127	AT4G05460.1	AT4G05460	RNI-like superfamily protein [Source:NCBI gene (formerly Entrezgene);Acc:825896]	AT4G05460.1 | Symbols:no symbol available | no full name available | Chr4:2761106-2762400 REVERSE LENGTH=302	PF00646(F-box);PF12937(F-box-like);PF13516(LRR_6)	F-box LRR-repeat protein	2	2	2	0	US_JCIN_mrna-1137119, US_JCIN_mrna-1137127
78396706	M3994	78396707	CAN_JCIN_mrna-1091374	AT4G05460.1	AT4G05460	RNI-like superfamily protein [Source:NCBI gene (formerly Entrezgene);Acc:825896]	AT4G05460.1 | Symbols:no symbol available | no full name available | Chr4:2761106-2762400 REVERSE LENGTH=302	PF00646(F-box);PF12937(F-box-like);PF13516(LRR_6)	F-box LRR-repeat protein	2	2	2	0	CAN_JCIN_mrna-1091366, CAN_JCIN_mrna-1091374
78396706	M3994	78396707	JMAN_mrna-1108218	AT4G05460.1	AT4G05460	RNI-like superfamily protein [Source:NCBI gene (formerly Entrezgene);Acc:825896]	AT4G05460.1 | Symbols:no symbol available | no full name available | Chr4:2761106-2762400 REVERSE LENGTH=302	PF00646(F-box);PF12937(F-box-like);PF13516(LRR_6)	F-box LRR-repeat protein	2	2	2	0	JMAN_mrna-1108210, JMAN_mrna-1108218
78396706	M3994	78396707	US_JCIN_mrna-1137119	AT4G05460.1	AT4G05460	RNI-like superfamily protein [Source:NCBI gene (formerly Entrezgene);Acc:825896]	AT4G05460.1 | Symbols:no symbol available | no full name available | Chr4:2761106-2762400 REVERSE LENGTH=302	PF00646(F-box);PF12937(F-box-like);PF13516(LRR_6)	F-box LRR-repeat protein	2	2	2	0	US_JCIN_mrna-1137119, US_JCIN_mrna-1137127
78396709		78396709	CAN_JCIN_mrna-1091400	AT2G20340.1	AAS	Pyridoxal phosphate (PLP)-dependent transferases superfamily protein [Source:NCBI gene (formerly Entrezgene);Acc:816553]	AT2G20340.1 | Symbols:AtAAS,AAS | aromatic aldehyde synthase | Chr2:8779804-8782490 FORWARD LENGTH=490	PF00282(Pyridoxal_deC)	Tyrosine dopa decarboxylase	0	2	2	2	CAN_JCIN_mrna-1091400, CAN_JCIN_mrna-1091541
78396709		78396709	CAN_JCIN_mrna-1091541	AT2G20340.1	AAS	Pyridoxal phosphate (PLP)-dependent transferases superfamily protein [Source:NCBI gene (formerly Entrezgene);Acc:816553]	AT2G20340.1 | Symbols:AtAAS,AAS | aromatic aldehyde synthase | Chr2:8779804-8782490 FORWARD LENGTH=490	PF00282(Pyridoxal_deC)	Tyrosine dopa decarboxylase	0	2	2	2	CAN_JCIN_mrna-1091400, CAN_JCIN_mrna-1091541
78396709		78396709	JAIL_mrna-1122777	AT2G20340.1	AAS	Pyridoxal phosphate (PLP)-dependent transferases superfamily protein [Source:NCBI gene (formerly Entrezgene);Acc:816553]	AT2G20340.1 | Symbols:AtAAS,AAS | aromatic aldehyde synthase | Chr2:8779804-8782490 FORWARD LENGTH=490	PF00282(Pyridoxal_deC)	Tyrosine dopa decarboxylase	0	2	2	2	JAIL_mrna-1122679, JAIL_mrna-1122777
78396709		78396709	JAIL_mrna-1122679	AT2G20340.1	AAS	Pyridoxal phosphate (PLP)-dependent transferases superfamily protein [Source:NCBI gene (formerly Entrezgene);Acc:816553]	AT2G20340.1 | Symbols:AtAAS,AAS | aromatic aldehyde synthase | Chr2:8779804-8782490 FORWARD LENGTH=490	PF00282(Pyridoxal_deC)	Tyrosine dopa decarboxylase	0	2	2	2	JAIL_mrna-1122679, JAIL_mrna-1122777
78396709		78396709	JMAN_mrna-1108260	AT2G20340.1	AAS	Pyridoxal phosphate (PLP)-dependent transferases superfamily protein [Source:NCBI gene (formerly Entrezgene);Acc:816553]	AT2G20340.1 | Symbols:AtAAS,AAS | aromatic aldehyde synthase | Chr2:8779804-8782490 FORWARD LENGTH=490	PF00282(Pyridoxal_deC)	Tyrosine dopa decarboxylase	0	2	2	2	JMAN_mrna-1108260, JMAN_mrna-1108335
78396709		78396709	JMAN_mrna-1108335	AT2G20340.1	AAS	Pyridoxal phosphate (PLP)-dependent transferases superfamily protein [Source:NCBI gene (formerly Entrezgene);Acc:816553]	AT2G20340.1 | Symbols:AtAAS,AAS | aromatic aldehyde synthase | Chr2:8779804-8782490 FORWARD LENGTH=490	PF00282(Pyridoxal_deC)	Tyrosine dopa decarboxylase	0	2	2	2	JMAN_mrna-1108260, JMAN_mrna-1108335
78396752		78396752	JMAN_mrna-1113030	AT1G17020.1	SRG1	senescence-related 1 [Source:NCBI gene (formerly Entrezgene);Acc:838272]	AT1G17020.1 | Symbols:ATSRG1,SRG1 | SENESCENCE-RELATED GENE 1,senescence-related gene 1 | Chr1:5820258-5821741 FORWARD LENGTH=358	PF03171(2OG-FeII_Oxy);PF14226(DIOX_N)	Belongs to the iron ascorbate-dependent oxidoreductase family	0	0	2	0	JMAN_mrna-1112959, JMAN_mrna-1113030
78396752		78396752	JMAN_mrna-1112959	AT1G17020.1	SRG1	senescence-related 1 [Source:NCBI gene (formerly Entrezgene);Acc:838272]	AT1G17020.1 | Symbols:ATSRG1,SRG1 | SENESCENCE-RELATED GENE 1,senescence-related gene 1 | Chr1:5820258-5821741 FORWARD LENGTH=358	PF03171(2OG-FeII_Oxy);PF14226(DIOX_N)	Belongs to the iron ascorbate-dependent oxidoreductase family	0	0	2	0	JMAN_mrna-1112959, JMAN_mrna-1113030
78396756	M3997	78396756	CAN_JCIN_mrna-1096976	AT1G29670.1	AT1G29670	GDSL-like Lipase/Acylhydrolase superfamily protein [Source:NCBI gene (formerly Entrezgene);Acc:839844]	AT1G29670.1 | Symbols:no symbol available | no full name available | Chr1:10375843-10377717 FORWARD LENGTH=363	PF00657(Lipase_GDSL)	Belongs to the 'GDSL' lipolytic enzyme family	2	2	2	2	CAN_JCIN_mrna-1096976, CAN_JCIN_mrna-1097146
78396756	M3997	78396756	JAIL_mrna-1117035	AT1G29670.1	AT1G29670	GDSL-like Lipase/Acylhydrolase superfamily protein [Source:NCBI gene (formerly Entrezgene);Acc:839844]	AT1G29670.1 | Symbols:no symbol available | no full name available | Chr1:10375843-10377717 FORWARD LENGTH=363	PF00657(Lipase_GDSL)	Belongs to the 'GDSL' lipolytic enzyme family	2	2	2	2	JAIL_mrna-1116891, JAIL_mrna-1117035
78396756	M3997	78396756	JMAN_mrna-1113641	AT1G29670.1	AT1G29670	GDSL-like Lipase/Acylhydrolase superfamily protein [Source:NCBI gene (formerly Entrezgene);Acc:839844]	AT1G29670.1 | Symbols:no symbol available | no full name available | Chr1:10375843-10377717 FORWARD LENGTH=363	PF00657(Lipase_GDSL)	Belongs to the 'GDSL' lipolytic enzyme family	2	2	2	2	JMAN_mrna-1113641, JMAN_mrna-1113753
78396756	M3997	78396756	US_JCIN_mrna-1132082	AT1G29670.1	AT1G29670	GDSL-like Lipase/Acylhydrolase superfamily protein [Source:NCBI gene (formerly Entrezgene);Acc:839844]	AT1G29670.1 | Symbols:no symbol available | no full name available | Chr1:10375843-10377717 FORWARD LENGTH=363	PF00657(Lipase_GDSL)	Belongs to the 'GDSL' lipolytic enzyme family	2	2	2	2	US_JCIN_mrna-1131982, US_JCIN_mrna-1132082
78396756	M3997	78396757	CAN_JCIN_mrna-1097146	AT1G29670.1	AT1G29670	GDSL-like Lipase/Acylhydrolase superfamily protein [Source:NCBI gene (formerly Entrezgene);Acc:839844]	AT1G29670.1 | Symbols:no symbol available | no full name available | Chr1:10375843-10377717 FORWARD LENGTH=363	PF00657(Lipase_GDSL)	Belongs to the 'GDSL' lipolytic enzyme family	2	2	2	2	CAN_JCIN_mrna-1096976, CAN_JCIN_mrna-1097146
78396756	M3997	78396757	JAIL_mrna-1116891	AT1G29670.1	AT1G29670	GDSL-like Lipase/Acylhydrolase superfamily protein [Source:NCBI gene (formerly Entrezgene);Acc:839844]	AT1G29670.1 | Symbols:no symbol available | no full name available | Chr1:10375843-10377717 FORWARD LENGTH=363	PF00657(Lipase_GDSL)	Belongs to the 'GDSL' lipolytic enzyme family	2	2	2	2	JAIL_mrna-1116891, JAIL_mrna-1117035
78396756	M3997	78396757	JMAN_mrna-1113753	AT1G29670.1	AT1G29670	GDSL-like Lipase/Acylhydrolase superfamily protein [Source:NCBI gene (formerly Entrezgene);Acc:839844]	AT1G29670.1 | Symbols:no symbol available | no full name available | Chr1:10375843-10377717 FORWARD LENGTH=363	PF00657(Lipase_GDSL)	Belongs to the 'GDSL' lipolytic enzyme family	2	2	2	2	JMAN_mrna-1113641, JMAN_mrna-1113753
78396756	M3997	78396757	US_JCIN_mrna-1131982	AT1G29670.1	AT1G29670	GDSL-like Lipase/Acylhydrolase superfamily protein [Source:NCBI gene (formerly Entrezgene);Acc:839844]	AT1G29670.1 | Symbols:no symbol available | no full name available | Chr1:10375843-10377717 FORWARD LENGTH=363	PF00657(Lipase_GDSL)	Belongs to the 'GDSL' lipolytic enzyme family	2	2	2	2	US_JCIN_mrna-1131982, US_JCIN_mrna-1132082
78396758		78396758	CAN_JCIN_mrna-1097619	AT1G29690.1	CAD1	MAC/Perforin domain-containing protein [Source:NCBI gene (formerly Entrezgene);Acc:839846]	AT1G29690.1 | Symbols:CAD1,NSL2 | constitutively activated cell death 1,necrotic spotted lesion 2 | Chr1:10379310-10381861 REVERSE LENGTH=561	PF01823(MACPF)	MACPF domain-containing protein	0	2	0	0	CAN_JCIN_mrna-1097619, CAN_JCIN_mrna-1097681
78396758		78396758	CAN_JCIN_mrna-1097681	AT1G29690.1	CAD1	MAC/Perforin domain-containing protein [Source:NCBI gene (formerly Entrezgene);Acc:839846]	AT1G29690.1 | Symbols:CAD1,NSL2 | constitutively activated cell death 1,necrotic spotted lesion 2 | Chr1:10379310-10381861 REVERSE LENGTH=561	PF01823(MACPF)	MACPF domain-containing protein	0	2	0	0	CAN_JCIN_mrna-1097619, CAN_JCIN_mrna-1097681
78396759	M3998	78396759	CAN_JCIN_mrna-1099176	AT3G14840.2	AT3G14840	Leucine-rich repeat transmembrane protein kinase [Source:NCBI gene (formerly Entrezgene);Acc:820713]	AT3G14840.2 | Symbols:LIK1 | LysM RLK1-interacting kinase 1 | Chr3:4988271-4993891 FORWARD LENGTH=1020	PF00560(LRR_1);PF13855(LRR_8);PF11721(Malectin);PF00069(Pkinase);UNKNOWN_PFAM_ID(Pkinase_Tyr)	receptor-like serine threonine-protein kinase	0	3	0	0	CAN_JCIN_mrna-1098719, CAN_JCIN_mrna-1099176, CAN_JCIN_mrna-1099298
78396759	M3998	78396760	CAN_JCIN_mrna-1098719	AT3G14840.2	AT3G14840	Leucine-rich repeat transmembrane protein kinase [Source:NCBI gene (formerly Entrezgene);Acc:820713]	AT3G14840.2 | Symbols:LIK1 | LysM RLK1-interacting kinase 1 | Chr3:4988271-4993891 FORWARD LENGTH=1020	PF00560(LRR_1);PF13855(LRR_8);PF11721(Malectin);PF00069(Pkinase);UNKNOWN_PFAM_ID(Pkinase_Tyr)	receptor-like serine threonine-protein kinase	0	3	0	0	CAN_JCIN_mrna-1098719, CAN_JCIN_mrna-1099176, CAN_JCIN_mrna-1099298
78396759	M3998	78396761	CAN_JCIN_mrna-1099298	AT3G14840.1	AT3G14840	Leucine-rich repeat transmembrane protein kinase [Source:NCBI gene (formerly Entrezgene);Acc:820713]	AT3G14840.1 | Symbols:LIK1 | LysM RLK1-interacting kinase 1 | Chr3:4988271-4988701 FORWARD LENGTH=112	PF00560(LRR_1);PF13855(LRR_8);PF11721(Malectin);PF00069(Pkinase);UNKNOWN_PFAM_ID(Pkinase_Tyr)	receptor-like serine threonine-protein kinase	0	3	0	0	CAN_JCIN_mrna-1098719, CAN_JCIN_mrna-1099176, CAN_JCIN_mrna-1099298
78396772	M3999	78396772	JAIL_mrna-1110807	AT1G50690.1	AT1G50690	Cystatin/monellin superfamily protein [Source:NCBI gene (formerly Entrezgene);Acc:841491]	AT1G50690.1 | Symbols:no symbol available | no full name available | Chr1:18779768-18780411 FORWARD LENGTH=173	PF00031(Cystatin)		0	0	3	2	JAIL_mrna-1110807, JAIL_mrna-1110853
78396772	M3999	78396772	JAIL_mrna-1110853	AT1G63200.1	AT1G63200	Cystatin/monellin superfamily protein [Source:NCBI gene (formerly Entrezgene);Acc:842624]	AT1G63200.1 | Symbols:no symbol available | no full name available | Chr1:23433630-23434600 REVERSE LENGTH=216	PF00031(Cystatin)		0	0	3	2	JAIL_mrna-1110807, JAIL_mrna-1110853
78396772	M3999	78396772	JMAN_mrna-1120488	AT1G50690.1	AT1G50690	Cystatin/monellin superfamily protein [Source:NCBI gene (formerly Entrezgene);Acc:841491]	AT1G50690.1 | Symbols:no symbol available | no full name available | Chr1:18779768-18780411 FORWARD LENGTH=173	PF00031(Cystatin)		0	0	3	2	JMAN_mrna-1120488, JMAN_mrna-1120575, JMAN_mrna-1120829
78396772	M3999	78396772	JMAN_mrna-1120829	AT1G50690.1	AT1G50690	Cystatin/monellin superfamily protein [Source:NCBI gene (formerly Entrezgene);Acc:841491]	AT1G50690.1 | Symbols:no symbol available | no full name available | Chr1:18779768-18780411 FORWARD LENGTH=173	PF00031(Cystatin)		0	0	3	2	JMAN_mrna-1120488, JMAN_mrna-1120575, JMAN_mrna-1120829
78396772	M3999	78396773	JMAN_mrna-1120575					PF00031(Cystatin)		0	0	3	2	JMAN_mrna-1120488, JMAN_mrna-1120575, JMAN_mrna-1120829
78396795		78396795	CAN_JCIN_mrna-1109196	AT4G20840.1	AT4G20840	FAD-binding Berberine family protein [Source:NCBI gene (formerly Entrezgene);Acc:827832]	AT4G20840.1 | Symbols:AtBBE21 | | Chr4:11157916-11159535 FORWARD LENGTH=539	PF08031(BBE);PF01565(FAD_binding_4)	Belongs to the oxygen-dependent FAD-linked oxidoreductase family	3	5	3	4	CAN_JCIN_mrna-1108989, CAN_JCIN_mrna-1109098, CAN_JCIN_mrna-1109196, CAN_JCIN_mrna-1109221, CAN_JCIN_mrna-1109246
78396795		78396795	CAN_JCIN_mrna-1108989	AT4G20840.1	AT4G20840	FAD-binding Berberine family protein [Source:NCBI gene (formerly Entrezgene);Acc:827832]	AT4G20840.1 | Symbols:AtBBE21 | | Chr4:11157916-11159535 FORWARD LENGTH=539	PF08031(BBE);PF01565(FAD_binding_4)	Belongs to the oxygen-dependent FAD-linked oxidoreductase family	3	5	3	4	CAN_JCIN_mrna-1108989, CAN_JCIN_mrna-1109098, CAN_JCIN_mrna-1109196, CAN_JCIN_mrna-1109221, CAN_JCIN_mrna-1109246
78396795		78396795	CAN_JCIN_mrna-1109221	AT4G20840.1	AT4G20840	FAD-binding Berberine family protein [Source:NCBI gene (formerly Entrezgene);Acc:827832]	AT4G20840.1 | Symbols:AtBBE21 | | Chr4:11157916-11159535 FORWARD LENGTH=539	PF08031(BBE);PF01565(FAD_binding_4)	Belongs to the oxygen-dependent FAD-linked oxidoreductase family	3	5	3	4	CAN_JCIN_mrna-1108989, CAN_JCIN_mrna-1109098, CAN_JCIN_mrna-1109196, CAN_JCIN_mrna-1109221, CAN_JCIN_mrna-1109246
78396795		78396795	CAN_JCIN_mrna-1109246	AT4G20840.1	AT4G20840	FAD-binding Berberine family protein [Source:NCBI gene (formerly Entrezgene);Acc:827832]	AT4G20840.1 | Symbols:AtBBE21 | | Chr4:11157916-11159535 FORWARD LENGTH=539	PF08031(BBE);PF01565(FAD_binding_4)	Belongs to the oxygen-dependent FAD-linked oxidoreductase family	3	5	3	4	CAN_JCIN_mrna-1108989, CAN_JCIN_mrna-1109098, CAN_JCIN_mrna-1109196, CAN_JCIN_mrna-1109221, CAN_JCIN_mrna-1109246
78396795		78396795	CAN_JCIN_mrna-1109098	AT4G20840.1	AT4G20840	FAD-binding Berberine family protein [Source:NCBI gene (formerly Entrezgene);Acc:827832]	AT4G20840.1 | Symbols:AtBBE21 | | Chr4:11157916-11159535 FORWARD LENGTH=539	PF08031(BBE);PF01565(FAD_binding_4)	Belongs to the oxygen-dependent FAD-linked oxidoreductase family	3	5	3	4	CAN_JCIN_mrna-1108989, CAN_JCIN_mrna-1109098, CAN_JCIN_mrna-1109196, CAN_JCIN_mrna-1109221, CAN_JCIN_mrna-1109246
78396795		78396795	JAIL_mrna-1100362	AT4G20840.1	AT4G20840	FAD-binding Berberine family protein [Source:NCBI gene (formerly Entrezgene);Acc:827832]	AT4G20840.1 | Symbols:AtBBE21 | | Chr4:11157916-11159535 FORWARD LENGTH=539	PF08031(BBE);PF01565(FAD_binding_4)	Belongs to the oxygen-dependent FAD-linked oxidoreductase family	3	5	3	4	JAIL_mrna-1100362, JAIL_mrna-1100406
78396795		78396795	JAIL_mrna-1100406	AT4G20840.1	AT4G20840	FAD-binding Berberine family protein [Source:NCBI gene (formerly Entrezgene);Acc:827832]	AT4G20840.1 | Symbols:AtBBE21 | | Chr4:11157916-11159535 FORWARD LENGTH=539	PF08031(BBE);PF01565(FAD_binding_4)	Belongs to the oxygen-dependent FAD-linked oxidoreductase family	3	5	3	4	JAIL_mrna-1100362, JAIL_mrna-1100406
78396795		78396795	JAIL_mrna-1107895	AT4G20840.1	AT4G20840	FAD-binding Berberine family protein [Source:NCBI gene (formerly Entrezgene);Acc:827832]	AT4G20840.1 | Symbols:AtBBE21 | | Chr4:11157916-11159535 FORWARD LENGTH=539	PF08031(BBE);PF01565(FAD_binding_4)	Belongs to the oxygen-dependent FAD-linked oxidoreductase family	3	5	3	4	JAIL_mrna-1107895, JAIL_mrna-1107989
78396795		78396795	JAIL_mrna-1107989	AT4G20840.1	AT4G20840	FAD-binding Berberine family protein [Source:NCBI gene (formerly Entrezgene);Acc:827832]	AT4G20840.1 | Symbols:AtBBE21 | | Chr4:11157916-11159535 FORWARD LENGTH=539	PF08031(BBE);PF01565(FAD_binding_4)	Belongs to the oxygen-dependent FAD-linked oxidoreductase family	3	5	3	4	JAIL_mrna-1107895, JAIL_mrna-1107989
78396795		78396795	JMAN_mrna-1123462	AT4G20840.1	AT4G20840	FAD-binding Berberine family protein [Source:NCBI gene (formerly Entrezgene);Acc:827832]	AT4G20840.1 | Symbols:AtBBE21 | | Chr4:11157916-11159535 FORWARD LENGTH=539	PF08031(BBE);PF01565(FAD_binding_4)	Belongs to the oxygen-dependent FAD-linked oxidoreductase family	3	5	3	4	JMAN_mrna-1123462, JMAN_mrna-1123582, JMAN_mrna-1123701
78396795		78396795	JMAN_mrna-1123582	AT4G20840.1	AT4G20840	FAD-binding Berberine family protein [Source:NCBI gene (formerly Entrezgene);Acc:827832]	AT4G20840.1 | Symbols:AtBBE21 | | Chr4:11157916-11159535 FORWARD LENGTH=539	PF08031(BBE);PF01565(FAD_binding_4)	Belongs to the oxygen-dependent FAD-linked oxidoreductase family	3	5	3	4	JMAN_mrna-1123462, JMAN_mrna-1123582, JMAN_mrna-1123701
78396795		78396795	JMAN_mrna-1123701	AT4G20840.1	AT4G20840	FAD-binding Berberine family protein [Source:NCBI gene (formerly Entrezgene);Acc:827832]	AT4G20840.1 | Symbols:AtBBE21 | | Chr4:11157916-11159535 FORWARD LENGTH=539	PF08031(BBE);PF01565(FAD_binding_4)	Belongs to the oxygen-dependent FAD-linked oxidoreductase family	3	5	3	4	JMAN_mrna-1123462, JMAN_mrna-1123582, JMAN_mrna-1123701
78396795		78396795	US_JCIN_mrna-1119960	AT4G20840.1	AT4G20840	FAD-binding Berberine family protein [Source:NCBI gene (formerly Entrezgene);Acc:827832]	AT4G20840.1 | Symbols:AtBBE21 | | Chr4:11157916-11159535 FORWARD LENGTH=539	PF08031(BBE);PF01565(FAD_binding_4)	Belongs to the oxygen-dependent FAD-linked oxidoreductase family	3	5	3	4	US_JCIN_mrna-1119658, US_JCIN_mrna-1119756, US_JCIN_mrna-1119960
78396795		78396795	US_JCIN_mrna-1119658	AT4G20840.1	AT4G20840	FAD-binding Berberine family protein [Source:NCBI gene (formerly Entrezgene);Acc:827832]	AT4G20840.1 | Symbols:AtBBE21 | | Chr4:11157916-11159535 FORWARD LENGTH=539	PF08031(BBE);PF01565(FAD_binding_4)	Belongs to the oxygen-dependent FAD-linked oxidoreductase family	3	5	3	4	US_JCIN_mrna-1119658, US_JCIN_mrna-1119756, US_JCIN_mrna-1119960
78396795		78396795	US_JCIN_mrna-1119756	AT4G20840.1	AT4G20840	FAD-binding Berberine family protein [Source:NCBI gene (formerly Entrezgene);Acc:827832]	AT4G20840.1 | Symbols:AtBBE21 | | Chr4:11157916-11159535 FORWARD LENGTH=539	PF08031(BBE);PF01565(FAD_binding_4)	Belongs to the oxygen-dependent FAD-linked oxidoreductase family	3	5	3	4	US_JCIN_mrna-1119658, US_JCIN_mrna-1119756, US_JCIN_mrna-1119960
78396799	M4001	78396799	JAIL_mrna-1106684	AT5G54160.1	OMT1	O-methyltransferase 1 [Source:NCBI gene (formerly Entrezgene);Acc:835504]	AT5G54160.1 | Symbols:ATOMT1,OMT1,OMT3,AtCOMT,COMT1 | caffeate O-methyltransferase 1,O-methyltransferase 1,O-methyltransferase 3 | Chr5:21982075-21984167 FORWARD LENGTH=363	PF08100(Dimerisation);PF00891(Methyltransf_2)	Belongs to the class I-like SAM-binding methyltransferase superfamily. Cation-independent O- methyltransferase family	2	0	3	2	JAIL_mrna-1106684, JAIL_mrna-1106842
78396799	M4001	78396799	JMAN_mrna-1124880	AT5G54160.1	OMT1	O-methyltransferase 1 [Source:NCBI gene (formerly Entrezgene);Acc:835504]	AT5G54160.1 | Symbols:ATOMT1,OMT1,OMT3,AtCOMT,COMT1 | caffeate O-methyltransferase 1,O-methyltransferase 1,O-methyltransferase 3 | Chr5:21982075-21984167 FORWARD LENGTH=363	PF08100(Dimerisation);PF00891(Methyltransf_2)	Belongs to the class I-like SAM-binding methyltransferase superfamily. Cation-independent O- methyltransferase family	2	0	3	2	JMAN_mrna-1124758, JMAN_mrna-1124880, JMAN_mrna-1125087
78396799	M4001	78396799	JMAN_mrna-1125087	AT5G54160.1	OMT1	O-methyltransferase 1 [Source:NCBI gene (formerly Entrezgene);Acc:835504]	AT5G54160.1 | Symbols:ATOMT1,OMT1,OMT3,AtCOMT,COMT1 | caffeate O-methyltransferase 1,O-methyltransferase 1,O-methyltransferase 3 | Chr5:21982075-21984167 FORWARD LENGTH=363	PF08100(Dimerisation);PF00891(Methyltransf_2)	Belongs to the class I-like SAM-binding methyltransferase superfamily. Cation-independent O- methyltransferase family	2	0	3	2	JMAN_mrna-1124758, JMAN_mrna-1124880, JMAN_mrna-1125087
78396799	M4001	78396799	US_JCIN_mrna-1118962	AT5G54160.1	OMT1	O-methyltransferase 1 [Source:NCBI gene (formerly Entrezgene);Acc:835504]	AT5G54160.1 | Symbols:ATOMT1,OMT1,OMT3,AtCOMT,COMT1 | caffeate O-methyltransferase 1,O-methyltransferase 1,O-methyltransferase 3 | Chr5:21982075-21984167 FORWARD LENGTH=363	PF08100(Dimerisation);PF00891(Methyltransf_2)	Belongs to the class I-like SAM-binding methyltransferase superfamily. Cation-independent O- methyltransferase family	2	0	3	2	US_JCIN_mrna-1118962, US_JCIN_mrna-1119081
78396799	M4001	78396800	JAIL_mrna-1106842	AT5G54160.1	OMT1	O-methyltransferase 1 [Source:NCBI gene (formerly Entrezgene);Acc:835504]	AT5G54160.1 | Symbols:ATOMT1,OMT1,OMT3,AtCOMT,COMT1 | caffeate O-methyltransferase 1,O-methyltransferase 1,O-methyltransferase 3 | Chr5:21982075-21984167 FORWARD LENGTH=363	PF08100(Dimerisation);PF00891(Methyltransf_2)	Belongs to the class I-like SAM-binding methyltransferase superfamily. Cation-independent O- methyltransferase family	2	0	3	2	JAIL_mrna-1106684, JAIL_mrna-1106842
78396799	M4001	78396800	JMAN_mrna-1124758	AT5G54160.1	OMT1	O-methyltransferase 1 [Source:NCBI gene (formerly Entrezgene);Acc:835504]	AT5G54160.1 | Symbols:ATOMT1,OMT1,OMT3,AtCOMT,COMT1 | caffeate O-methyltransferase 1,O-methyltransferase 1,O-methyltransferase 3 | Chr5:21982075-21984167 FORWARD LENGTH=363	PF08100(Dimerisation);PF00891(Methyltransf_2)	Belongs to the class I-like SAM-binding methyltransferase superfamily. Cation-independent O- methyltransferase family	2	0	3	2	JMAN_mrna-1124758, JMAN_mrna-1124880, JMAN_mrna-1125087
78396799	M4001	78396800	US_JCIN_mrna-1119081	AT5G54160.1	OMT1	O-methyltransferase 1 [Source:NCBI gene (formerly Entrezgene);Acc:835504]	AT5G54160.1 | Symbols:ATOMT1,OMT1,OMT3,AtCOMT,COMT1 | caffeate O-methyltransferase 1,O-methyltransferase 1,O-methyltransferase 3 | Chr5:21982075-21984167 FORWARD LENGTH=363	PF08100(Dimerisation);PF00891(Methyltransf_2)	Belongs to the class I-like SAM-binding methyltransferase superfamily. Cation-independent O- methyltransferase family	2	0	3	2	US_JCIN_mrna-1118962, US_JCIN_mrna-1119081
78396806	M4002	78396808	JMAN_mrna-1207056	AT1G47890.1			AT1G47890.1 | Symbols:AtRLP7,RLP7 | receptor like protein 7 | Chr1:17643976-17647035 FORWARD LENGTH=1019	PF08263(LRRNT_2);PF00560(LRR_1);PF13516(LRR_6);PF13855(LRR_8)	Receptor-like protein 12	0	0	2	0	JMAN_mrna-1207056, JMAN_mrna-1207142
78396806	M4002	78396808	JMAN_mrna-1207142	AT1G45616.1	RLP6	receptor like protein 6 [Source:NCBI gene (formerly Entrezgene);Acc:841101]	AT1G45616.1 | Symbols:RLP6,AtRLP6 | receptor like protein 6 | Chr1:17183550-17186534 REVERSE LENGTH=994	PF08263(LRRNT_2);PF00560(LRR_1);PF13516(LRR_6);PF13855(LRR_8)	Receptor-like protein 12	0	0	2	0	JMAN_mrna-1207056, JMAN_mrna-1207142
78396814	M4003	78396814	JAIL_mrna-1105296	AT1G11480.1	AT1G11480	eukaryotic translation initiation factor-like protein [Source:NCBI gene (formerly Entrezgene);Acc:837691]	AT1G11480.1 | Symbols:no symbol available | no full name available | Chr1:3864368-3866750 REVERSE LENGTH=578	PF06273(eIF-4B)	eukaryotic translation initiation factor-related	0	0	2	2	JAIL_mrna-1105265, JAIL_mrna-1105296
78396814	M4003	78396814	JMAN_mrna-1126860	AT1G11480.1	AT1G11480	eukaryotic translation initiation factor-like protein [Source:NCBI gene (formerly Entrezgene);Acc:837691]	AT1G11480.1 | Symbols:no symbol available | no full name available | Chr1:3864368-3866750 REVERSE LENGTH=578	PF06273(eIF-4B)	eukaryotic translation initiation factor-related	0	0	2	2	JMAN_mrna-1126860, JMAN_mrna-1126876
78396814	M4003	78396815	JAIL_mrna-1105265	AT1G11480.1	AT1G11480	eukaryotic translation initiation factor-like protein [Source:NCBI gene (formerly Entrezgene);Acc:837691]	AT1G11480.1 | Symbols:no symbol available | no full name available | Chr1:3864368-3866750 REVERSE LENGTH=578	PF06273(eIF-4B)	eukaryotic translation initiation factor-related	0	0	2	2	JAIL_mrna-1105265, JAIL_mrna-1105296
78396814	M4003	78396815	JMAN_mrna-1126876	AT1G11480.1	AT1G11480	eukaryotic translation initiation factor-like protein [Source:NCBI gene (formerly Entrezgene);Acc:837691]	AT1G11480.1 | Symbols:no symbol available | no full name available | Chr1:3864368-3866750 REVERSE LENGTH=578	PF06273(eIF-4B)	eukaryotic translation initiation factor-related	0	0	2	2	JMAN_mrna-1126860, JMAN_mrna-1126876
78396816	M4004	78396817	JAIL_mrna-1104985	AT1G61680.1	TPS14	terpene synthase 14 [Source:NCBI gene (formerly Entrezgene);Acc:842465]	AT1G61680.1 | Symbols:TPS14,ATTPS14 | terpene synthase 14,TERPENE SYNTHASE 14 | Chr1:22772455-22774687 REVERSE LENGTH=569	PF01397(Terpene_synth);PF03936(Terpene_synth_C)	synthase	0	0	2	2	JAIL_mrna-1104985, JAIL_mrna-1105117
78396816	M4004	78396817	JAIL_mrna-1105117	AT1G61680.1	TPS14	terpene synthase 14 [Source:NCBI gene (formerly Entrezgene);Acc:842465]	AT1G61680.1 | Symbols:TPS14,ATTPS14 | terpene synthase 14,TERPENE SYNTHASE 14 | Chr1:22772455-22774687 REVERSE LENGTH=569	PF01397(Terpene_synth);PF03936(Terpene_synth_C)	synthase	0	0	2	2	JAIL_mrna-1104985, JAIL_mrna-1105117
78396816	M4004	78396817	JMAN_mrna-1126987	AT1G61680.1	TPS14	terpene synthase 14 [Source:NCBI gene (formerly Entrezgene);Acc:842465]	AT1G61680.1 | Symbols:TPS14,ATTPS14 | terpene synthase 14,TERPENE SYNTHASE 14 | Chr1:22772455-22774687 REVERSE LENGTH=569	PF01397(Terpene_synth);PF03936(Terpene_synth_C)	synthase	0	0	2	2	JMAN_mrna-1126987, JMAN_mrna-1127118
78396816	M4004	78396817	JMAN_mrna-1127118	AT1G61680.1	TPS14	terpene synthase 14 [Source:NCBI gene (formerly Entrezgene);Acc:842465]	AT1G61680.1 | Symbols:TPS14,ATTPS14 | terpene synthase 14,TERPENE SYNTHASE 14 | Chr1:22772455-22774687 REVERSE LENGTH=569	PF01397(Terpene_synth);PF03936(Terpene_synth_C)	synthase	0	0	2	2	JMAN_mrna-1126987, JMAN_mrna-1127118
78396819		78396819	JAIL_mrna-1104616	AT4G19810.1	ChiC	Glycosyl hydrolase family protein with chitinase insertion domain-containing protein [Source:NCBI gene (formerly Entrezgene);Acc:827725]	AT4G19810.1 | Symbols:ChiC | class V chitinase | Chr4:10764151-10765753 REVERSE LENGTH=379	PF00704(Glyco_hydro_18)	Contains the following InterPro domains Glycoside hydrolase, family 18, catalytic domain (InterPro IPR001223), Chitinase II (InterPro IPR011583), Glycoside hydrolase, catalytic core (InterPro IPR017853), Glycoside hydrolase, subgroup, catalytic core (InterPro IPR013781)	0	0	6	3	JAIL_mrna-1104616, JAIL_mrna-1104682, JAIL_mrna-1104720
78396819		78396819	JAIL_mrna-1104720	AT4G19810.1	ChiC	Glycosyl hydrolase family protein with chitinase insertion domain-containing protein [Source:NCBI gene (formerly Entrezgene);Acc:827725]	AT4G19810.1 | Symbols:ChiC | class V chitinase | Chr4:10764151-10765753 REVERSE LENGTH=379	PF00704(Glyco_hydro_18);UNKNOWN_PFAM_ID(Pkinase_Tyr)	chitin binding	0	0	6	3	JAIL_mrna-1104616, JAIL_mrna-1104682, JAIL_mrna-1104720
78396819		78396819	JAIL_mrna-1104682	AT4G19810.1	ChiC	Glycosyl hydrolase family protein with chitinase insertion domain-containing protein [Source:NCBI gene (formerly Entrezgene);Acc:827725]	AT4G19810.1 | Symbols:ChiC | class V chitinase | Chr4:10764151-10765753 REVERSE LENGTH=379	PF00704(Glyco_hydro_18);UNKNOWN_PFAM_ID(Pkinase_Tyr)	chitin binding	0	0	6	3	JAIL_mrna-1104616, JAIL_mrna-1104682, JAIL_mrna-1104720
78396819		78396819	JMAN_mrna-1127596	AT4G19810.1	ChiC	Glycosyl hydrolase family protein with chitinase insertion domain-containing protein [Source:NCBI gene (formerly Entrezgene);Acc:827725]	AT4G19810.1 | Symbols:ChiC | class V chitinase | Chr4:10764151-10765753 REVERSE LENGTH=379	PF00704(Glyco_hydro_18)	Contains the following InterPro domains Glycoside hydrolase, family 18, catalytic domain (InterPro IPR001223), Chitinase II (InterPro IPR011583), Glycoside hydrolase, catalytic core (InterPro IPR017853), Glycoside hydrolase, subgroup, catalytic core (InterPro IPR013781)	0	0	6	3	JMAN_mrna-1127372, JMAN_mrna-1127396, JMAN_mrna-1127443, JMAN_mrna-1127521, JMAN_mrna-1127570, JMAN_mrna-1127596
78396819		78396819	JMAN_mrna-1127521	AT4G19810.1	ChiC	Glycosyl hydrolase family protein with chitinase insertion domain-containing protein [Source:NCBI gene (formerly Entrezgene);Acc:827725]	AT4G19810.1 | Symbols:ChiC | class V chitinase | Chr4:10764151-10765753 REVERSE LENGTH=379	PF00704(Glyco_hydro_18);UNKNOWN_PFAM_ID(Pkinase_Tyr)	chitin binding	0	0	6	3	JMAN_mrna-1127372, JMAN_mrna-1127396, JMAN_mrna-1127443, JMAN_mrna-1127521, JMAN_mrna-1127570, JMAN_mrna-1127596
78396819		78396819	JMAN_mrna-1127396	AT4G19810.1	ChiC	Glycosyl hydrolase family protein with chitinase insertion domain-containing protein [Source:NCBI gene (formerly Entrezgene);Acc:827725]	AT4G19810.1 | Symbols:ChiC | class V chitinase | Chr4:10764151-10765753 REVERSE LENGTH=379	PF00704(Glyco_hydro_18);UNKNOWN_PFAM_ID(Pkinase_Tyr)	chitin binding	0	0	6	3	JMAN_mrna-1127372, JMAN_mrna-1127396, JMAN_mrna-1127443, JMAN_mrna-1127521, JMAN_mrna-1127570, JMAN_mrna-1127596
78396819		78396819	JMAN_mrna-1127372	AT4G19810.1	ChiC	Glycosyl hydrolase family protein with chitinase insertion domain-containing protein [Source:NCBI gene (formerly Entrezgene);Acc:827725]	AT4G19810.1 | Symbols:ChiC | class V chitinase | Chr4:10764151-10765753 REVERSE LENGTH=379	PF00704(Glyco_hydro_18);UNKNOWN_PFAM_ID(Pkinase_Tyr)	chitin binding	0	0	6	3	JMAN_mrna-1127372, JMAN_mrna-1127396, JMAN_mrna-1127443, JMAN_mrna-1127521, JMAN_mrna-1127570, JMAN_mrna-1127596
78396819		78396819	JMAN_mrna-1127443	AT4G19810.1	ChiC	Glycosyl hydrolase family protein with chitinase insertion domain-containing protein [Source:NCBI gene (formerly Entrezgene);Acc:827725]	AT4G19810.1 | Symbols:ChiC | class V chitinase | Chr4:10764151-10765753 REVERSE LENGTH=379	PF00704(Glyco_hydro_18);UNKNOWN_PFAM_ID(Pkinase_Tyr)	chitin binding	0	0	6	3	JMAN_mrna-1127372, JMAN_mrna-1127396, JMAN_mrna-1127443, JMAN_mrna-1127521, JMAN_mrna-1127570, JMAN_mrna-1127596
78396819		78396819	JMAN_mrna-1127570	AT4G19810.1	ChiC	Glycosyl hydrolase family protein with chitinase insertion domain-containing protein [Source:NCBI gene (formerly Entrezgene);Acc:827725]	AT4G19810.1 | Symbols:ChiC | class V chitinase | Chr4:10764151-10765753 REVERSE LENGTH=379	PF00704(Glyco_hydro_18);UNKNOWN_PFAM_ID(Pkinase_Tyr)	chitin binding	0	0	6	3	JMAN_mrna-1127372, JMAN_mrna-1127396, JMAN_mrna-1127443, JMAN_mrna-1127521, JMAN_mrna-1127570, JMAN_mrna-1127596
78396820		78396820	CAN_JCIN_mrna-1113491					PF01535(PPR);PF13041(PPR_2);PF13812(PPR_3)	Pentatricopeptide repeat-containing protein	0	2	0	0	CAN_JCIN_mrna-1113491, CAN_JCIN_mrna-1113512
78396820		78396820	CAN_JCIN_mrna-1113512					PF01535(PPR);PF13041(PPR_2);PF13812(PPR_3)	Pentatricopeptide repeat-containing protein	0	2	0	0	CAN_JCIN_mrna-1113491, CAN_JCIN_mrna-1113512
78396824	M4005	78396824	JAIL_mrna-1104336	AT1G11300.1	AT1G11300	G-type lectin S-receptor-like Serine/Threonine-kinase [Source:NCBI gene (formerly Entrezgene);Acc:837672]	AT1G11300.1 | Symbols:EGM1 | enhanced shoot growth under mannitol stress 1 | Chr1:3794389-3797346 FORWARD LENGTH=820	PF01453(B_lectin);PF11883(DUF3403);PF08276(PAN_2);PF00069(Pkinase);UNKNOWN_PFAM_ID(Pkinase_Tyr);PF00954(S_locus_glycop)	Serine threonine-protein kinase	0	0	2	3	JAIL_mrna-1104055, JAIL_mrna-1104156, JAIL_mrna-1104336
78396824	M4005	78396824	JAIL_mrna-1104156	AT1G11330.1	AT1G11330	S-locus lectin protein kinase family protein [Source:NCBI gene (formerly Entrezgene);Acc:837675]	AT1G11330.1 | Symbols:no symbol available | no full name available | Chr1:3810372-3813416 FORWARD LENGTH=840	PF01453(B_lectin);PF11883(DUF3403);PF08276(PAN_2);PF00069(Pkinase);UNKNOWN_PFAM_ID(Pkinase_Tyr);PF00954(S_locus_glycop)	G-type lectin S-receptor-like Serine	0	0	2	3	JAIL_mrna-1104055, JAIL_mrna-1104156, JAIL_mrna-1104336
78396824	M4005	78396824	JMAN_mrna-1128605	AT1G11300.1	AT1G11300	G-type lectin S-receptor-like Serine/Threonine-kinase [Source:NCBI gene (formerly Entrezgene);Acc:837672]	AT1G11300.1 | Symbols:EGM1 | enhanced shoot growth under mannitol stress 1 | Chr1:3794389-3797346 FORWARD LENGTH=820	PF01453(B_lectin);PF11883(DUF3403);PF08276(PAN_2);PF00069(Pkinase);UNKNOWN_PFAM_ID(Pkinase_Tyr);PF00954(S_locus_glycop)	Serine threonine-protein kinase	0	0	2	3	JMAN_mrna-1128419, JMAN_mrna-1128605
78396824	M4005	78396825	JAIL_mrna-1104055	AT1G11350.1	SD1-13	S-domain-1 13 [Source:NCBI gene (formerly Entrezgene);Acc:837677]	AT1G11350.1 | Symbols:SD1-13,RKS2,CBRLK1 | CALMODULIN-BINDING RECEPTOR-LIKE PROTEIN KINASE,S-domain-1 13 | Chr1:3817725-3820752 REVERSE LENGTH=830	PF01453(B_lectin);PF11883(DUF3403);PF08276(PAN_2);PF00069(Pkinase);UNKNOWN_PFAM_ID(Pkinase_Tyr);PF00954(S_locus_glycop)	Serine threonine-protein kinase	0	0	2	3	JAIL_mrna-1104055, JAIL_mrna-1104156, JAIL_mrna-1104336
78396824	M4005	78396825	JMAN_mrna-1128419	AT1G11330.1	AT1G11330	S-locus lectin protein kinase family protein [Source:NCBI gene (formerly Entrezgene);Acc:837675]	AT1G11330.1 | Symbols:no symbol available | no full name available | Chr1:3810372-3813416 FORWARD LENGTH=840	PF01453(B_lectin);PF11883(DUF3403);PF08276(PAN_2);PF00069(Pkinase);UNKNOWN_PFAM_ID(Pkinase_Tyr);PF00954(S_locus_glycop)	Serine threonine-protein kinase	0	0	2	3	JMAN_mrna-1128419, JMAN_mrna-1128605
78396830	M4006	78396830	JAIL_mrna-1102762	AT1G79180.1	MYB63	myb domain protein 63 [Source:NCBI gene (formerly Entrezgene);Acc:844259]	AT1G79180.1 | Symbols:ATMYB63,MYB63 | myb domain protein 63,MYB DOMAIN PROTEIN 63 | Chr1:29786509-29787589 FORWARD LENGTH=294	PF00249(Myb_DNA-binding)	SANT SWI3, ADA2, N-CoR and TFIIIB'' DNA-binding domains	0	0	2	2	JAIL_mrna-1102743, JAIL_mrna-1102762
78396830	M4006	78396830	JMAN_mrna-1129729	AT1G79180.1	MYB63	myb domain protein 63 [Source:NCBI gene (formerly Entrezgene);Acc:844259]	AT1G79180.1 | Symbols:ATMYB63,MYB63 | myb domain protein 63,MYB DOMAIN PROTEIN 63 | Chr1:29786509-29787589 FORWARD LENGTH=294	PF00249(Myb_DNA-binding)	SANT SWI3, ADA2, N-CoR and TFIIIB'' DNA-binding domains	0	0	2	2	JMAN_mrna-1129729, JMAN_mrna-1129748
78396830	M4006	78396831	JAIL_mrna-1102743	AT1G79180.2	MYB63	myb domain protein 63 [Source:NCBI gene (formerly Entrezgene);Acc:844259]	AT1G79180.2 | Symbols:ATMYB63,MYB63 | myb domain protein 63,MYB DOMAIN PROTEIN 63 | Chr1:29786509-29787589 FORWARD LENGTH=327	PF00249(Myb_DNA-binding)	SANT SWI3, ADA2, N-CoR and TFIIIB'' DNA-binding domains	0	0	2	2	JAIL_mrna-1102743, JAIL_mrna-1102762
78396830	M4006	78396831	JMAN_mrna-1129748	AT1G79180.1	MYB63	myb domain protein 63 [Source:NCBI gene (formerly Entrezgene);Acc:844259]	AT1G79180.1 | Symbols:ATMYB63,MYB63 | myb domain protein 63,MYB DOMAIN PROTEIN 63 | Chr1:29786509-29787589 FORWARD LENGTH=294	PF00249(Myb_DNA-binding)	SANT SWI3, ADA2, N-CoR and TFIIIB'' DNA-binding domains	0	0	2	2	JMAN_mrna-1129729, JMAN_mrna-1129748
78396858	M4007	78396858	CAN_JCIN_mrna-1378029	AT5G20950.1	AT5G20950	Glycosyl hydrolase family protein [Source:NCBI gene (formerly Entrezgene);Acc:832220]	AT5G20950.1 | Symbols:no symbol available | no full name available | Chr5:7107609-7110775 REVERSE LENGTH=624	PF00933(Glyco_hydro_3);PF01915(Glyco_hydro_3_C)	Lysosomal beta	3	3	0	6	CAN_JCIN_mrna-1378029, CAN_JCIN_mrna-1378114, CAN_JCIN_mrna-1378289
78396858	M4007	78396858	CAN_JCIN_mrna-1378114	AT5G20950.1	AT5G20950	Glycosyl hydrolase family protein [Source:NCBI gene (formerly Entrezgene);Acc:832220]	AT5G20950.1 | Symbols:no symbol available | no full name available | Chr5:7107609-7110775 REVERSE LENGTH=624	PF00933(Glyco_hydro_3);PF01915(Glyco_hydro_3_C)	Lysosomal beta	3	3	0	6	CAN_JCIN_mrna-1378029, CAN_JCIN_mrna-1378114, CAN_JCIN_mrna-1378289
78396858	M4007	78396858	CAN_JCIN_mrna-1378289	AT5G20950.1	AT5G20950	Glycosyl hydrolase family protein [Source:NCBI gene (formerly Entrezgene);Acc:832220]	AT5G20950.1 | Symbols:no symbol available | no full name available | Chr5:7107609-7110775 REVERSE LENGTH=624	PF00933(Glyco_hydro_3);PF01915(Glyco_hydro_3_C)	Lysosomal beta	3	3	0	6	CAN_JCIN_mrna-1378029, CAN_JCIN_mrna-1378114, CAN_JCIN_mrna-1378289
78396858	M4007	78396858	JAIL_mrna-1395453	AT5G20950.1	AT5G20950	Glycosyl hydrolase family protein [Source:NCBI gene (formerly Entrezgene);Acc:832220]	AT5G20950.1 | Symbols:no symbol available | no full name available | Chr5:7107609-7110775 REVERSE LENGTH=624	PF00933(Glyco_hydro_3);PF01915(Glyco_hydro_3_C)	Lysosomal beta	3	3	0	6	JAIL_mrna-1395337, JAIL_mrna-1395453, JAIL_mrna-1395566, JAIL_mrna-1395751
78396858	M4007	78396858	JAIL_mrna-1395337	AT5G20950.1	AT5G20950	Glycosyl hydrolase family protein [Source:NCBI gene (formerly Entrezgene);Acc:832220]	AT5G20950.1 | Symbols:no symbol available | no full name available | Chr5:7107609-7110775 REVERSE LENGTH=624	PF00933(Glyco_hydro_3);PF01915(Glyco_hydro_3_C)	Lysosomal beta	3	3	0	6	JAIL_mrna-1395337, JAIL_mrna-1395453, JAIL_mrna-1395566, JAIL_mrna-1395751
78396858	M4007	78396858	JAIL_mrna-1395566	AT5G20950.1	AT5G20950	Glycosyl hydrolase family protein [Source:NCBI gene (formerly Entrezgene);Acc:832220]	AT5G20950.1 | Symbols:no symbol available | no full name available | Chr5:7107609-7110775 REVERSE LENGTH=624	PF00933(Glyco_hydro_3);PF01915(Glyco_hydro_3_C)	Lysosomal beta	3	3	0	6	JAIL_mrna-1395337, JAIL_mrna-1395453, JAIL_mrna-1395566, JAIL_mrna-1395751
78396858	M4007	78396858	JAIL_mrna-1395751	AT5G20950.1	AT5G20950	Glycosyl hydrolase family protein [Source:NCBI gene (formerly Entrezgene);Acc:832220]	AT5G20950.1 | Symbols:no symbol available | no full name available | Chr5:7107609-7110775 REVERSE LENGTH=624	PF00933(Glyco_hydro_3);PF01915(Glyco_hydro_3_C)	Lysosomal beta	3	3	0	6	JAIL_mrna-1395337, JAIL_mrna-1395453, JAIL_mrna-1395566, JAIL_mrna-1395751
78396858	M4007	78396858	US_JCIN_mrna-1567336	AT5G20950.1	AT5G20950	Glycosyl hydrolase family protein [Source:NCBI gene (formerly Entrezgene);Acc:832220]	AT5G20950.1 | Symbols:no symbol available | no full name available | Chr5:7107609-7110775 REVERSE LENGTH=624	PF00933(Glyco_hydro_3);PF01915(Glyco_hydro_3_C)	Lysosomal beta	3	3	0	6	US_JCIN_mrna-1567336, US_JCIN_mrna-1567442, US_JCIN_mrna-1567583
78396858	M4007	78396858	US_JCIN_mrna-1567442	AT5G20950.1	AT5G20950	Glycosyl hydrolase family protein [Source:NCBI gene (formerly Entrezgene);Acc:832220]	AT5G20950.1 | Symbols:no symbol available | no full name available | Chr5:7107609-7110775 REVERSE LENGTH=624	PF00933(Glyco_hydro_3);PF01915(Glyco_hydro_3_C)	Lysosomal beta	3	3	0	6	US_JCIN_mrna-1567336, US_JCIN_mrna-1567442, US_JCIN_mrna-1567583
78396858	M4007	78396858	US_JCIN_mrna-1567583	AT5G20950.1	AT5G20950	Glycosyl hydrolase family protein [Source:NCBI gene (formerly Entrezgene);Acc:832220]	AT5G20950.1 | Symbols:no symbol available | no full name available | Chr5:7107609-7110775 REVERSE LENGTH=624	PF00933(Glyco_hydro_3);PF01915(Glyco_hydro_3_C)	Lysosomal beta	3	3	0	6	US_JCIN_mrna-1567336, US_JCIN_mrna-1567442, US_JCIN_mrna-1567583
78396858	M4007	78396859	JAIL_mrna-1095350	AT5G20950.1	AT5G20950	Glycosyl hydrolase family protein [Source:NCBI gene (formerly Entrezgene);Acc:832220]	AT5G20950.1 | Symbols:no symbol available | no full name available | Chr5:7107609-7110775 REVERSE LENGTH=624	PF00933(Glyco_hydro_3);PF01915(Glyco_hydro_3_C)	Lysosomal beta glucosidase-like	3	3	0	6	JAIL_mrna-1095307, JAIL_mrna-1095350
78396858	M4007	78396859	JAIL_mrna-1095307	AT5G20950.1	AT5G20950	Glycosyl hydrolase family protein [Source:NCBI gene (formerly Entrezgene);Acc:832220]	AT5G20950.1 | Symbols:no symbol available | no full name available | Chr5:7107609-7110775 REVERSE LENGTH=624	PF00933(Glyco_hydro_3);PF01915(Glyco_hydro_3_C)	Lysosomal beta glucosidase-like	3	3	0	6	JAIL_mrna-1095307, JAIL_mrna-1095350
78396861	M4008	78396861	JMAN_mrna-1427888	AT5G20950.1	AT5G20950	Glycosyl hydrolase family protein [Source:NCBI gene (formerly Entrezgene);Acc:832220]	AT5G20950.1 | Symbols:no symbol available | no full name available | Chr5:7107609-7110775 REVERSE LENGTH=624	PF00933(Glyco_hydro_3);PF01915(Glyco_hydro_3_C)	Lysosomal beta	2	0	2	0	JMAN_mrna-1427888, JMAN_mrna-1427931
78396861	M4008	78396861	US_JCIN_mrna-1525976	AT5G20950.1	AT5G20950	Glycosyl hydrolase family protein [Source:NCBI gene (formerly Entrezgene);Acc:832220]	AT5G20950.1 | Symbols:no symbol available | no full name available | Chr5:7107609-7110775 REVERSE LENGTH=624	PF00933(Glyco_hydro_3);PF01915(Glyco_hydro_3_C)	Lysosomal beta	2	0	2	0	US_JCIN_mrna-1525955, US_JCIN_mrna-1525976
78396861	M4008	78396862	JMAN_mrna-1427931	AT5G20950.1	AT5G20950	Glycosyl hydrolase family protein [Source:NCBI gene (formerly Entrezgene);Acc:832220]	AT5G20950.1 | Symbols:no symbol available | no full name available | Chr5:7107609-7110775 REVERSE LENGTH=624	PF00933(Glyco_hydro_3);PF01915(Glyco_hydro_3_C)	Lysosomal beta	2	0	2	0	JMAN_mrna-1427888, JMAN_mrna-1427931
78396861	M4008	78396863	US_JCIN_mrna-1525955	AT5G20950.1	AT5G20950	Glycosyl hydrolase family protein [Source:NCBI gene (formerly Entrezgene);Acc:832220]	AT5G20950.1 | Symbols:no symbol available | no full name available | Chr5:7107609-7110775 REVERSE LENGTH=624	PF00933(Glyco_hydro_3);PF01915(Glyco_hydro_3_C)	Lysosomal beta	2	0	2	0	US_JCIN_mrna-1525955, US_JCIN_mrna-1525976
78396879		78396879	CAN_JCIN_mrna-1125070	AT1G08080.1	ACA7	alpha carbonic anhydrase 7 [Source:NCBI gene (formerly Entrezgene);Acc:837326]	AT1G08080.1 | Symbols:ACA7,ATACA7 | alpha carbonic anhydrase 7,A. THALIANA ALPHA CARBONIC ANHYDRASE 7 | Chr1:2517022-2518546 REVERSE LENGTH=275	PF00194(Carb_anhydrase)	carbonic anhydrase	0	2	3	0	CAN_JCIN_mrna-1124885, CAN_JCIN_mrna-1125070
78396879		78396879	CAN_JCIN_mrna-1124885	AT1G08080.1	ACA7	alpha carbonic anhydrase 7 [Source:NCBI gene (formerly Entrezgene);Acc:837326]	AT1G08080.1 | Symbols:ACA7,ATACA7 | alpha carbonic anhydrase 7,A. THALIANA ALPHA CARBONIC ANHYDRASE 7 | Chr1:2517022-2518546 REVERSE LENGTH=275	PF00194(Carb_anhydrase)	carbonic anhydrase	0	2	3	0	CAN_JCIN_mrna-1124885, CAN_JCIN_mrna-1125070
78396879		78396879	JMAN_mrna-1138330	AT1G08080.1	ACA7	alpha carbonic anhydrase 7 [Source:NCBI gene (formerly Entrezgene);Acc:837326]	AT1G08080.1 | Symbols:ACA7,ATACA7 | alpha carbonic anhydrase 7,A. THALIANA ALPHA CARBONIC ANHYDRASE 7 | Chr1:2517022-2518546 REVERSE LENGTH=275	PF00194(Carb_anhydrase)	carbonic anhydrase	0	2	3	0	JMAN_mrna-1138330, JMAN_mrna-1138521, JMAN_mrna-1138601
78396879		78396879	JMAN_mrna-1138521	AT1G08080.1	ACA7	alpha carbonic anhydrase 7 [Source:NCBI gene (formerly Entrezgene);Acc:837326]	AT1G08080.1 | Symbols:ACA7,ATACA7 | alpha carbonic anhydrase 7,A. THALIANA ALPHA CARBONIC ANHYDRASE 7 | Chr1:2517022-2518546 REVERSE LENGTH=275	PF00194(Carb_anhydrase)	carbonic anhydrase	0	2	3	0	JMAN_mrna-1138330, JMAN_mrna-1138521, JMAN_mrna-1138601
78396879		78396879	JMAN_mrna-1138601	AT1G08080.1	ACA7	alpha carbonic anhydrase 7 [Source:NCBI gene (formerly Entrezgene);Acc:837326]	AT1G08080.1 | Symbols:ACA7,ATACA7 | alpha carbonic anhydrase 7,A. THALIANA ALPHA CARBONIC ANHYDRASE 7 | Chr1:2517022-2518546 REVERSE LENGTH=275	PF00194(Carb_anhydrase)	carbonic anhydrase	0	2	3	0	JMAN_mrna-1138330, JMAN_mrna-1138521, JMAN_mrna-1138601
78396889		78396889	JMAN_mrna-1140058	AT2G36960.3	TKI1	TSL-kinase interacting protein 1 [Source:NCBI gene (formerly Entrezgene);Acc:818270]	AT2G36960.3 | Symbols:TKI1 | TSL-kinase interacting protein 1 | Chr2:15523552-15527245 FORWARD LENGTH=744	PF00249(Myb_DNA-binding)	TSL-kinase interacting protein	0	0	2	0	JMAN_mrna-1140058, JMAN_mrna-1140216
78396889		78396889	JMAN_mrna-1140216	AT2G36960.3	TKI1	TSL-kinase interacting protein 1 [Source:NCBI gene (formerly Entrezgene);Acc:818270]	AT2G36960.3 | Symbols:TKI1 | TSL-kinase interacting protein 1 | Chr2:15523552-15527245 FORWARD LENGTH=744	PF00249(Myb_DNA-binding)	TSL-kinase interacting protein	0	0	2	0	JMAN_mrna-1140058, JMAN_mrna-1140216
78396895		78396895	CAN_JCIN_mrna-1129519					PF13418(Kelch_4);PF13639(zf-RING_2)	Anaphase-promoting complex subunit 11 RING-H2 finger	0	2	0	0	CAN_JCIN_mrna-1129519, CAN_JCIN_mrna-1129785
78396895		78396895	CAN_JCIN_mrna-1129785					PF13639(zf-RING_2);PF12678(zf-rbx1)	E3 ubiquitin-protein ligase	0	2	0	0	CAN_JCIN_mrna-1129519, CAN_JCIN_mrna-1129785
78396908		78396908	JAIL_mrna-1087756	AT3G50120.1	AT3G50120	transmembrane protein, putative (DUF247) [Source:NCBI gene (formerly Entrezgene);Acc:824174]	AT3G50120.1 | Symbols:no symbol available | no full name available | Chr3:18585157-18587246 REVERSE LENGTH=531	PF03140(DUF247)	UPF0481 protein	0	0	0	2	JAIL_mrna-1087756, JAIL_mrna-1087991
78396908		78396908	JAIL_mrna-1087991	AT3G50120.1	AT3G50120	transmembrane protein, putative (DUF247) [Source:NCBI gene (formerly Entrezgene);Acc:824174]	AT3G50120.1 | Symbols:no symbol available | no full name available | Chr3:18585157-18587246 REVERSE LENGTH=531	PF03140(DUF247)	UPF0481 protein	0	0	0	2	JAIL_mrna-1087756, JAIL_mrna-1087991
78396921		78396921	US_JCIN_mrna-1094781	AT2G37250.1	ADK	adenosine kinase [Source:NCBI gene (formerly Entrezgene);Acc:818302]	AT2G37250.1 | Symbols:ADK,ATPADK1 | adenosine kinase | Chr2:15641991-15643318 FORWARD LENGTH=284	PF00406(ADK)	Belongs to the adenylate kinase family	2	0	0	0	US_JCIN_mrna-1094781, US_JCIN_mrna-1094841
78396921		78396921	US_JCIN_mrna-1094841	AT2G37250.1	ADK	adenosine kinase [Source:NCBI gene (formerly Entrezgene);Acc:818302]	AT2G37250.1 | Symbols:ADK,ATPADK1 | adenosine kinase | Chr2:15641991-15643318 FORWARD LENGTH=284	PF00406(ADK)	Belongs to the adenylate kinase family	2	0	0	0	US_JCIN_mrna-1094781, US_JCIN_mrna-1094841
78396930	M4011	78396930	CAN_JCIN_mrna-1134250	AT2G19070.1	SHT	spermidine hydroxycinnamoyl transferase [Source:NCBI gene (formerly Entrezgene);Acc:816424]	AT2G19070.1 | Symbols:SHT | spermidine hydroxycinnamoyl transferase | Chr2:8260185-8261958 REVERSE LENGTH=451	PF02458(Transferase)	Spermidine hydroxycinnamoyl	2	4	2	7	CAN_JCIN_mrna-1134227, CAN_JCIN_mrna-1134250, CAN_JCIN_mrna-1134548, CAN_JCIN_mrna-1134718
78396930	M4011	78396930	JAIL_mrna-1084748	AT2G19070.1	SHT	spermidine hydroxycinnamoyl transferase [Source:NCBI gene (formerly Entrezgene);Acc:816424]	AT2G19070.1 | Symbols:SHT | spermidine hydroxycinnamoyl transferase | Chr2:8260185-8261958 REVERSE LENGTH=451	PF02458(Transferase)	Spermidine hydroxycinnamoyl	2	4	2	7	JAIL_mrna-1084669, JAIL_mrna-1084748, JAIL_mrna-1084848
78396930	M4011	78396930	JAIL_mrna-1084848	AT2G19070.1	SHT	spermidine hydroxycinnamoyl transferase [Source:NCBI gene (formerly Entrezgene);Acc:816424]	AT2G19070.1 | Symbols:SHT | spermidine hydroxycinnamoyl transferase | Chr2:8260185-8261958 REVERSE LENGTH=451	PF02458(Transferase)	Spermidine hydroxycinnamoyl	2	4	2	7	JAIL_mrna-1084669, JAIL_mrna-1084748, JAIL_mrna-1084848
78396930	M4011	78396930	JAIL_mrna-1084995	AT2G19070.1	SHT	spermidine hydroxycinnamoyl transferase [Source:NCBI gene (formerly Entrezgene);Acc:816424]	AT2G19070.1 | Symbols:SHT | spermidine hydroxycinnamoyl transferase | Chr2:8260185-8261958 REVERSE LENGTH=451	PF02458(Transferase)	Spermidine hydroxycinnamoyl	2	4	2	7	JAIL_mrna-1084909, JAIL_mrna-1084995
78396930	M4011	78396930	JMAN_mrna-1147225	AT2G19070.1	SHT	spermidine hydroxycinnamoyl transferase [Source:NCBI gene (formerly Entrezgene);Acc:816424]	AT2G19070.1 | Symbols:SHT | spermidine hydroxycinnamoyl transferase | Chr2:8260185-8261958 REVERSE LENGTH=451	PF02458(Transferase)	Spermidine hydroxycinnamoyl	2	4	2	7	JMAN_mrna-1147225, JMAN_mrna-1147307
78396930	M4011	78396930	JMAN_mrna-1147307	AT2G19070.1	SHT	spermidine hydroxycinnamoyl transferase [Source:NCBI gene (formerly Entrezgene);Acc:816424]	AT2G19070.1 | Symbols:SHT | spermidine hydroxycinnamoyl transferase | Chr2:8260185-8261958 REVERSE LENGTH=451	PF02458(Transferase)	Spermidine hydroxycinnamoyl	2	4	2	7	JMAN_mrna-1147225, JMAN_mrna-1147307
78396930	M4011	78396930	US_JCIN_mrna-1093245	AT2G19070.1	SHT	spermidine hydroxycinnamoyl transferase [Source:NCBI gene (formerly Entrezgene);Acc:816424]	AT2G19070.1 | Symbols:SHT | spermidine hydroxycinnamoyl transferase | Chr2:8260185-8261958 REVERSE LENGTH=451	PF02458(Transferase)	Spermidine hydroxycinnamoyl	2	4	2	7	US_JCIN_mrna-1093245, US_JCIN_mrna-1093427
78396930	M4011	78396930	US_JCIN_mrna-1093427	AT2G19070.1	SHT	spermidine hydroxycinnamoyl transferase [Source:NCBI gene (formerly Entrezgene);Acc:816424]	AT2G19070.1 | Symbols:SHT | spermidine hydroxycinnamoyl transferase | Chr2:8260185-8261958 REVERSE LENGTH=451	PF02458(Transferase)	Spermidine hydroxycinnamoyl	2	4	2	7	US_JCIN_mrna-1093245, US_JCIN_mrna-1093427
78396930	M4011	78396931	CAN_JCIN_mrna-1134718	AT2G19070.1	SHT	spermidine hydroxycinnamoyl transferase [Source:NCBI gene (formerly Entrezgene);Acc:816424]	AT2G19070.1 | Symbols:SHT | spermidine hydroxycinnamoyl transferase | Chr2:8260185-8261958 REVERSE LENGTH=451	PF02458(Transferase)	Spermidine hydroxycinnamoyl	2	4	2	7	CAN_JCIN_mrna-1134227, CAN_JCIN_mrna-1134250, CAN_JCIN_mrna-1134548, CAN_JCIN_mrna-1134718
78396930	M4011	78396931	JAIL_mrna-1084361	AT5G63560.1	FACT	HXXXD-type acyl-transferase family protein [Source:NCBI gene (formerly Entrezgene);Acc:836475]	AT5G63560.1 | Symbols:FACT | FATTY ALCOHOL:CAFFEOYL-CoA CAFFEOYL TRANSFERASE | Chr5:25449517-25451234 FORWARD LENGTH=426	PF02458(Transferase)	Spermidine hydroxycinnamoyl	2	4	2	7	JAIL_mrna-1084344, JAIL_mrna-1084361
78396930	M4011	78396931	JAIL_mrna-1084344	AT2G19070.1	SHT	spermidine hydroxycinnamoyl transferase [Source:NCBI gene (formerly Entrezgene);Acc:816424]	AT2G19070.1 | Symbols:SHT | spermidine hydroxycinnamoyl transferase | Chr2:8260185-8261958 REVERSE LENGTH=451	PF02458(Transferase)	Spermidine hydroxycinnamoyl	2	4	2	7	JAIL_mrna-1084344, JAIL_mrna-1084361
78396930	M4011	78396932	JAIL_mrna-1084909	AT2G19070.1	SHT	spermidine hydroxycinnamoyl transferase [Source:NCBI gene (formerly Entrezgene);Acc:816424]	AT2G19070.1 | Symbols:SHT | spermidine hydroxycinnamoyl transferase | Chr2:8260185-8261958 REVERSE LENGTH=451	PF02458(Transferase)	Spermidine hydroxycinnamoyl	2	4	2	7	JAIL_mrna-1084909, JAIL_mrna-1084995
78396930	M4011	78396933	CAN_JCIN_mrna-1134548	AT2G19070.1	SHT	spermidine hydroxycinnamoyl transferase [Source:NCBI gene (formerly Entrezgene);Acc:816424]	AT2G19070.1 | Symbols:SHT | spermidine hydroxycinnamoyl transferase | Chr2:8260185-8261958 REVERSE LENGTH=451	PF02458(Transferase)	Spermidine hydroxycinnamoyl	2	4	2	7	CAN_JCIN_mrna-1134227, CAN_JCIN_mrna-1134250, CAN_JCIN_mrna-1134548, CAN_JCIN_mrna-1134718
78396930	M4011	78396933	CAN_JCIN_mrna-1134227	AT2G19070.1	SHT	spermidine hydroxycinnamoyl transferase [Source:NCBI gene (formerly Entrezgene);Acc:816424]	AT2G19070.1 | Symbols:SHT | spermidine hydroxycinnamoyl transferase | Chr2:8260185-8261958 REVERSE LENGTH=451	PF02458(Transferase)	Spermidine hydroxycinnamoyl	2	4	2	7	CAN_JCIN_mrna-1134227, CAN_JCIN_mrna-1134250, CAN_JCIN_mrna-1134548, CAN_JCIN_mrna-1134718
78396930	M4011	78396934	JAIL_mrna-1084669	AT2G19070.1	SHT	spermidine hydroxycinnamoyl transferase [Source:NCBI gene (formerly Entrezgene);Acc:816424]	AT2G19070.1 | Symbols:SHT | spermidine hydroxycinnamoyl transferase | Chr2:8260185-8261958 REVERSE LENGTH=451	PF02458(Transferase)	Spermidine hydroxycinnamoyl	2	4	2	7	JAIL_mrna-1084669, JAIL_mrna-1084748, JAIL_mrna-1084848
78396943	M4012	78396943	CAN_JCIN_mrna-1135724	AT2G37430.1	ZAT11	C2H2 and C2HC zinc fingers superfamily protein [Source:NCBI gene (formerly Entrezgene);Acc:818319]	AT2G37430.1 | Symbols:ZAT11 | zinc finger of Arabidopsis thaliana 11 | Chr2:15706454-15706990 FORWARD LENGTH=178	PF13912(zf-C2H2_6)	Zinc finger protein	2	2	2	2	CAN_JCIN_mrna-1135724, CAN_JCIN_mrna-1135735
78396943	M4012	78396943	JAIL_mrna-1083250	AT2G37430.1	ZAT11	C2H2 and C2HC zinc fingers superfamily protein [Source:NCBI gene (formerly Entrezgene);Acc:818319]	AT2G37430.1 | Symbols:ZAT11 | zinc finger of Arabidopsis thaliana 11 | Chr2:15706454-15706990 FORWARD LENGTH=178	PF13912(zf-C2H2_6)	Zinc finger protein	2	2	2	2	JAIL_mrna-1083239, JAIL_mrna-1083250
78396943	M4012	78396943	JMAN_mrna-1148491	AT2G37430.1	ZAT11	C2H2 and C2HC zinc fingers superfamily protein [Source:NCBI gene (formerly Entrezgene);Acc:818319]	AT2G37430.1 | Symbols:ZAT11 | zinc finger of Arabidopsis thaliana 11 | Chr2:15706454-15706990 FORWARD LENGTH=178	PF13912(zf-C2H2_6)	Zinc finger protein	2	2	2	2	JMAN_mrna-1148491, JMAN_mrna-1148502
78396943	M4012	78396943	US_JCIN_mrna-1091945	AT2G37430.1	ZAT11	C2H2 and C2HC zinc fingers superfamily protein [Source:NCBI gene (formerly Entrezgene);Acc:818319]	AT2G37430.1 | Symbols:ZAT11 | zinc finger of Arabidopsis thaliana 11 | Chr2:15706454-15706990 FORWARD LENGTH=178	PF13912(zf-C2H2_6)	Zinc finger protein	2	2	2	2	US_JCIN_mrna-1091928, US_JCIN_mrna-1091945
78396943	M4012	78396944	CAN_JCIN_mrna-1135735	AT2G37430.1	ZAT11	C2H2 and C2HC zinc fingers superfamily protein [Source:NCBI gene (formerly Entrezgene);Acc:818319]	AT2G37430.1 | Symbols:ZAT11 | zinc finger of Arabidopsis thaliana 11 | Chr2:15706454-15706990 FORWARD LENGTH=178	PF13912(zf-C2H2_6)	Zinc finger protein	2	2	2	2	CAN_JCIN_mrna-1135724, CAN_JCIN_mrna-1135735
78396943	M4012	78396944	JAIL_mrna-1083239	AT2G37430.1	ZAT11	C2H2 and C2HC zinc fingers superfamily protein [Source:NCBI gene (formerly Entrezgene);Acc:818319]	AT2G37430.1 | Symbols:ZAT11 | zinc finger of Arabidopsis thaliana 11 | Chr2:15706454-15706990 FORWARD LENGTH=178	PF13912(zf-C2H2_6)	Zinc finger protein	2	2	2	2	JAIL_mrna-1083239, JAIL_mrna-1083250
78396943	M4012	78396944	JMAN_mrna-1148502	AT2G37430.1	ZAT11	C2H2 and C2HC zinc fingers superfamily protein [Source:NCBI gene (formerly Entrezgene);Acc:818319]	AT2G37430.1 | Symbols:ZAT11 | zinc finger of Arabidopsis thaliana 11 | Chr2:15706454-15706990 FORWARD LENGTH=178	PF13912(zf-C2H2_6)	Zinc finger protein	2	2	2	2	JMAN_mrna-1148491, JMAN_mrna-1148502
78396943	M4012	78396944	US_JCIN_mrna-1091928	AT2G37430.1	ZAT11	C2H2 and C2HC zinc fingers superfamily protein [Source:NCBI gene (formerly Entrezgene);Acc:818319]	AT2G37430.1 | Symbols:ZAT11 | zinc finger of Arabidopsis thaliana 11 | Chr2:15706454-15706990 FORWARD LENGTH=178	PF13912(zf-C2H2_6)	Zinc finger protein	2	2	2	2	US_JCIN_mrna-1091928, US_JCIN_mrna-1091945
78396958		78396958	US_JCIN_mrna-1089768	AT3G09410.1	AT3G09410	Pectinacetylesterase family protein [Source:NCBI gene (formerly Entrezgene);Acc:820100]	AT3G09410.1 | Symbols:no symbol available | no full name available | Chr3:2898243-2900984 REVERSE LENGTH=427	PF03283(PAE)	Hydrolyzes acetyl esters in homogalacturonan regions of pectin. In type I primary cell wall, galacturonic acid residues of pectin can be acetylated at the O-2 and O-3 positions. Decreasing the degree of acetylation of pectin gels in vitro alters their physical properties	2	0	0	0	US_JCIN_mrna-1089704, US_JCIN_mrna-1089768
78396958		78396958	US_JCIN_mrna-1089704	AT3G09410.1	AT3G09410	Pectinacetylesterase family protein [Source:NCBI gene (formerly Entrezgene);Acc:820100]	AT3G09410.1 | Symbols:no symbol available | no full name available | Chr3:2898243-2900984 REVERSE LENGTH=427	PF03283(PAE)	Hydrolyzes acetyl esters in homogalacturonan regions of pectin. In type I primary cell wall, galacturonic acid residues of pectin can be acetylated at the O-2 and O-3 positions. Decreasing the degree of acetylation of pectin gels in vitro alters their physical properties	2	0	0	0	US_JCIN_mrna-1089704, US_JCIN_mrna-1089768
78396982		78396982	JAIL_mrna-1078972	AT3G09270.1	GSTU8	glutathione S-transferase TAU 8 [Source:NCBI gene (formerly Entrezgene);Acc:820083]	AT3G09270.1 | Symbols:GSTU8,ATGSTU8 | glutathione S-transferase TAU 8 | Chr3:2848407-2849226 REVERSE LENGTH=224	PF00043(GST_C);PF02798(GST_N);PF13417(GST_N_3)	Belongs to the GST superfamily	0	0	2	2	JAIL_mrna-1078906, JAIL_mrna-1078972
78396982		78396982	JAIL_mrna-1078906	AT3G09270.1	GSTU8	glutathione S-transferase TAU 8 [Source:NCBI gene (formerly Entrezgene);Acc:820083]	AT3G09270.1 | Symbols:GSTU8,ATGSTU8 | glutathione S-transferase TAU 8 | Chr3:2848407-2849226 REVERSE LENGTH=224	PF00043(GST_C);PF02798(GST_N);PF13417(GST_N_3)	Belongs to the GST superfamily	0	0	2	2	JAIL_mrna-1078906, JAIL_mrna-1078972
78396982		78396982	JMAN_mrna-1152598	AT3G09270.1	GSTU8	glutathione S-transferase TAU 8 [Source:NCBI gene (formerly Entrezgene);Acc:820083]	AT3G09270.1 | Symbols:GSTU8,ATGSTU8 | glutathione S-transferase TAU 8 | Chr3:2848407-2849226 REVERSE LENGTH=224	PF00043(GST_C);PF02798(GST_N);PF13417(GST_N_3)	Belongs to the GST superfamily	0	0	2	2	JMAN_mrna-1152598, JMAN_mrna-1152667
78396982		78396982	JMAN_mrna-1152667	AT3G09270.1	GSTU8	glutathione S-transferase TAU 8 [Source:NCBI gene (formerly Entrezgene);Acc:820083]	AT3G09270.1 | Symbols:GSTU8,ATGSTU8 | glutathione S-transferase TAU 8 | Chr3:2848407-2849226 REVERSE LENGTH=224	PF00043(GST_C);PF02798(GST_N);PF13417(GST_N_3)	Belongs to the GST superfamily	0	0	2	2	JMAN_mrna-1152598, JMAN_mrna-1152667
78396986	M4016	78396986	CAN_JCIN_mrna-1139942	AT3G54040.1	AT3G54040	PAR1 protein [Source:NCBI gene (formerly Entrezgene);Acc:824571]	AT3G54040.1 | Symbols:no symbol available | no full name available | Chr3:20014032-20015299 REVERSE LENGTH=183	PF06521(PAR1)	PAR1 protein	3	3	3	3	CAN_JCIN_mrna-1139942, CAN_JCIN_mrna-1140011, CAN_JCIN_mrna-1140069
78396986	M4016	78396986	JAIL_mrna-1078647	AT3G54040.1	AT3G54040	PAR1 protein [Source:NCBI gene (formerly Entrezgene);Acc:824571]	AT3G54040.1 | Symbols:no symbol available | no full name available | Chr3:20014032-20015299 REVERSE LENGTH=183	PF06521(PAR1)	PAR1 protein	3	3	3	3	JAIL_mrna-1078566, JAIL_mrna-1078609, JAIL_mrna-1078647
78396986	M4016	78396986	JAIL_mrna-1078609	AT3G54040.1	AT3G54040	PAR1 protein [Source:NCBI gene (formerly Entrezgene);Acc:824571]	AT3G54040.1 | Symbols:no symbol available | no full name available | Chr3:20014032-20015299 REVERSE LENGTH=183	PF06521(PAR1)	PAR1 protein	3	3	3	3	JAIL_mrna-1078566, JAIL_mrna-1078609, JAIL_mrna-1078647
78396986	M4016	78396986	JMAN_mrna-1152920	AT3G54040.1	AT3G54040	PAR1 protein [Source:NCBI gene (formerly Entrezgene);Acc:824571]	AT3G54040.1 | Symbols:no symbol available | no full name available | Chr3:20014032-20015299 REVERSE LENGTH=183	PF06521(PAR1)	PAR1 protein	3	3	3	3	JMAN_mrna-1152920, JMAN_mrna-1153019, JMAN_mrna-1153054
78396986	M4016	78396986	JMAN_mrna-1153019	AT3G54040.1	AT3G54040	PAR1 protein [Source:NCBI gene (formerly Entrezgene);Acc:824571]	AT3G54040.1 | Symbols:no symbol available | no full name available | Chr3:20014032-20015299 REVERSE LENGTH=183	PF06521(PAR1)	PAR1 protein	3	3	3	3	JMAN_mrna-1152920, JMAN_mrna-1153019, JMAN_mrna-1153054
78396986	M4016	78396986	US_JCIN_mrna-1086924	AT3G54040.1	AT3G54040	PAR1 protein [Source:NCBI gene (formerly Entrezgene);Acc:824571]	AT3G54040.1 | Symbols:no symbol available | no full name available | Chr3:20014032-20015299 REVERSE LENGTH=183	PF06521(PAR1)	PAR1 protein	3	3	3	3	US_JCIN_mrna-1086852, US_JCIN_mrna-1086888, US_JCIN_mrna-1086924
78396986	M4016	78396987	CAN_JCIN_mrna-1140011	AT3G54040.1	AT3G54040	PAR1 protein [Source:NCBI gene (formerly Entrezgene);Acc:824571]	AT3G54040.1 | Symbols:no symbol available | no full name available | Chr3:20014032-20015299 REVERSE LENGTH=183	PF06521(PAR1)	PAR1 protein	3	3	3	3	CAN_JCIN_mrna-1139942, CAN_JCIN_mrna-1140011, CAN_JCIN_mrna-1140069
78396986	M4016	78396987	CAN_JCIN_mrna-1140069	AT3G54040.1	AT3G54040	PAR1 protein [Source:NCBI gene (formerly Entrezgene);Acc:824571]	AT3G54040.1 | Symbols:no symbol available | no full name available | Chr3:20014032-20015299 REVERSE LENGTH=183	PF06521(PAR1)	PAR1 protein	3	3	3	3	CAN_JCIN_mrna-1139942, CAN_JCIN_mrna-1140011, CAN_JCIN_mrna-1140069
78396986	M4016	78396987	JAIL_mrna-1078566	AT3G54040.1	AT3G54040	PAR1 protein [Source:NCBI gene (formerly Entrezgene);Acc:824571]	AT3G54040.1 | Symbols:no symbol available | no full name available | Chr3:20014032-20015299 REVERSE LENGTH=183	PF06521(PAR1)	PAR1 protein	3	3	3	3	JAIL_mrna-1078566, JAIL_mrna-1078609, JAIL_mrna-1078647
78396986	M4016	78396987	JMAN_mrna-1153054	AT3G54040.1	AT3G54040	PAR1 protein [Source:NCBI gene (formerly Entrezgene);Acc:824571]	AT3G54040.1 | Symbols:no symbol available | no full name available | Chr3:20014032-20015299 REVERSE LENGTH=183	PF06521(PAR1)	PAR1 protein	3	3	3	3	JMAN_mrna-1152920, JMAN_mrna-1153019, JMAN_mrna-1153054
78396986	M4016	78396987	US_JCIN_mrna-1086888	AT3G54040.1	AT3G54040	PAR1 protein [Source:NCBI gene (formerly Entrezgene);Acc:824571]	AT3G54040.1 | Symbols:no symbol available | no full name available | Chr3:20014032-20015299 REVERSE LENGTH=183	PF06521(PAR1)	PAR1 protein	3	3	3	3	US_JCIN_mrna-1086852, US_JCIN_mrna-1086888, US_JCIN_mrna-1086924
78396986	M4016	78396988	US_JCIN_mrna-1086852	AT3G54040.1	AT3G54040	PAR1 protein [Source:NCBI gene (formerly Entrezgene);Acc:824571]	AT3G54040.1 | Symbols:no symbol available | no full name available | Chr3:20014032-20015299 REVERSE LENGTH=183	PF06521(PAR1)	PAR1 protein	3	3	3	3	US_JCIN_mrna-1086852, US_JCIN_mrna-1086888, US_JCIN_mrna-1086924
78396999	M4017	78396999	CAN_JCIN_mrna-1142239	AT1G09950.1	RAS1	RESPONSE TO ABA AND SALT 1 [Source:NCBI gene (formerly Entrezgene);Acc:837529]	AT1G09950.1 | Symbols:RAS1 | RESPONSE TO ABA AND SALT 1 | Chr1:3240849-3241541 REVERSE LENGTH=230	PF14144(DOG1)	transcription factor	2	2	2	0	CAN_JCIN_mrna-1142239, CAN_JCIN_mrna-1142261
78396999	M4017	78396999	JMAN_mrna-1155058	AT1G09950.1	RAS1	RESPONSE TO ABA AND SALT 1 [Source:NCBI gene (formerly Entrezgene);Acc:837529]	AT1G09950.1 | Symbols:RAS1 | RESPONSE TO ABA AND SALT 1 | Chr1:3240849-3241541 REVERSE LENGTH=230	PF14144(DOG1)	transcription factor	2	2	2	0	JMAN_mrna-1155058, JMAN_mrna-1155087
78396999	M4017	78396999	US_JCIN_mrna-1084422	AT1G09950.1	RAS1	RESPONSE TO ABA AND SALT 1 [Source:NCBI gene (formerly Entrezgene);Acc:837529]	AT1G09950.1 | Symbols:RAS1 | RESPONSE TO ABA AND SALT 1 | Chr1:3240849-3241541 REVERSE LENGTH=230	PF14144(DOG1)	transcription factor	2	2	2	0	US_JCIN_mrna-1084388, US_JCIN_mrna-1084422
78396999	M4017	78397000	CAN_JCIN_mrna-1142261	AT1G09950.1	RAS1	RESPONSE TO ABA AND SALT 1 [Source:NCBI gene (formerly Entrezgene);Acc:837529]	AT1G09950.1 | Symbols:RAS1 | RESPONSE TO ABA AND SALT 1 | Chr1:3240849-3241541 REVERSE LENGTH=230	PF14144(DOG1)	transcription factor	2	2	2	0	CAN_JCIN_mrna-1142239, CAN_JCIN_mrna-1142261
78396999	M4017	78397000	JMAN_mrna-1155087	AT1G09950.1	RAS1	RESPONSE TO ABA AND SALT 1 [Source:NCBI gene (formerly Entrezgene);Acc:837529]	AT1G09950.1 | Symbols:RAS1 | RESPONSE TO ABA AND SALT 1 | Chr1:3240849-3241541 REVERSE LENGTH=230	PF14144(DOG1)	transcription factor	2	2	2	0	JMAN_mrna-1155058, JMAN_mrna-1155087
78396999	M4017	78397000	US_JCIN_mrna-1084388	AT1G09950.1	RAS1	RESPONSE TO ABA AND SALT 1 [Source:NCBI gene (formerly Entrezgene);Acc:837529]	AT1G09950.1 | Symbols:RAS1 | RESPONSE TO ABA AND SALT 1 | Chr1:3240849-3241541 REVERSE LENGTH=230	PF14144(DOG1)	transcription factor	2	2	2	0	US_JCIN_mrna-1084388, US_JCIN_mrna-1084422
78397005	M4018	78397005	CAN_JCIN_mrna-1143065	AT1G45616.1	RLP6	receptor like protein 6 [Source:NCBI gene (formerly Entrezgene);Acc:841101]	AT1G45616.1 | Symbols:RLP6,AtRLP6 | receptor like protein 6 | Chr1:17183550-17186534 REVERSE LENGTH=994	PF08263(LRRNT_2);PF00560(LRR_1);PF13516(LRR_6);PF13855(LRR_8)	Receptor-like protein 12	2	4	0	0	CAN_JCIN_mrna-1143003, CAN_JCIN_mrna-1143032, CAN_JCIN_mrna-1143065, CAN_JCIN_mrna-1143110
78397005	M4018	78397005	CAN_JCIN_mrna-1143003	AT1G47890.1			AT1G47890.1 | Symbols:AtRLP7,RLP7 | receptor like protein 7 | Chr1:17643976-17647035 FORWARD LENGTH=1019	PF08263(LRRNT_2);PF00560(LRR_1);PF13516(LRR_6);PF13855(LRR_8)	Receptor-like protein 12	2	4	0	0	CAN_JCIN_mrna-1143003, CAN_JCIN_mrna-1143032, CAN_JCIN_mrna-1143065, CAN_JCIN_mrna-1143110
78397005	M4018	78397005	US_JCIN_mrna-1083767	AT1G47890.1			AT1G47890.1 | Symbols:AtRLP7,RLP7 | receptor like protein 7 | Chr1:17643976-17647035 FORWARD LENGTH=1019	PF08263(LRRNT_2);PF00560(LRR_1);PF13516(LRR_6);PF13855(LRR_8)	Receptor-like protein 12	2	4	0	0	US_JCIN_mrna-1083703, US_JCIN_mrna-1083767
78397005	M4018	78397006	CAN_JCIN_mrna-1143032	AT1G45616.1	RLP6	receptor like protein 6 [Source:NCBI gene (formerly Entrezgene);Acc:841101]	AT1G45616.1 | Symbols:RLP6,AtRLP6 | receptor like protein 6 | Chr1:17183550-17186534 REVERSE LENGTH=994	PF08263(LRRNT_2);PF00560(LRR_1);PF13516(LRR_6);PF13855(LRR_8)	Receptor-like protein 12	2	4	0	0	CAN_JCIN_mrna-1143003, CAN_JCIN_mrna-1143032, CAN_JCIN_mrna-1143065, CAN_JCIN_mrna-1143110
78397005	M4018	78397006	CAN_JCIN_mrna-1143110	AT1G45616.1	RLP6	receptor like protein 6 [Source:NCBI gene (formerly Entrezgene);Acc:841101]	AT1G45616.1 | Symbols:RLP6,AtRLP6 | receptor like protein 6 | Chr1:17183550-17186534 REVERSE LENGTH=994	PF08263(LRRNT_2);PF00560(LRR_1);PF13516(LRR_6);PF13855(LRR_8)	Receptor-like protein 12	2	4	0	0	CAN_JCIN_mrna-1143003, CAN_JCIN_mrna-1143032, CAN_JCIN_mrna-1143065, CAN_JCIN_mrna-1143110
78397005	M4018	78397006	US_JCIN_mrna-1083703	AT1G45616.1	RLP6	receptor like protein 6 [Source:NCBI gene (formerly Entrezgene);Acc:841101]	AT1G45616.1 | Symbols:RLP6,AtRLP6 | receptor like protein 6 | Chr1:17183550-17186534 REVERSE LENGTH=994	PF08263(LRRNT_2);PF00560(LRR_1);PF13516(LRR_6);PF13855(LRR_8)	Receptor-like protein 12	2	4	0	0	US_JCIN_mrna-1083703, US_JCIN_mrna-1083767
78397013		78397013	JAIL_mrna-1075036	AT3G08870.1	AT3G08870	Concanavalin A-like lectin protein kinase family protein [Source:NCBI gene (formerly Entrezgene);Acc:820035]	AT3G08870.1 | Symbols:LecRK-VI.1 | L-type lectin receptor kinase VI.1 | Chr3:2700500-2702581 REVERSE LENGTH=693	PF00139(Lectin_legB);PF00069(Pkinase)	Lectin-domain containing receptor kinase	0	0	0	3	JAIL_mrna-1075002, JAIL_mrna-1075008, JAIL_mrna-1075036
78397013		78397013	JAIL_mrna-1075002	AT3G08870.1	AT3G08870	Concanavalin A-like lectin protein kinase family protein [Source:NCBI gene (formerly Entrezgene);Acc:820035]	AT3G08870.1 | Symbols:LecRK-VI.1 | L-type lectin receptor kinase VI.1 | Chr3:2700500-2702581 REVERSE LENGTH=693	PF00139(Lectin_legB);PF00069(Pkinase)	Lectin-domain containing receptor kinase	0	0	0	3	JAIL_mrna-1075002, JAIL_mrna-1075008, JAIL_mrna-1075036
78397013		78397013	JAIL_mrna-1075008	AT3G08870.1	AT3G08870	Concanavalin A-like lectin protein kinase family protein [Source:NCBI gene (formerly Entrezgene);Acc:820035]	AT3G08870.1 | Symbols:LecRK-VI.1 | L-type lectin receptor kinase VI.1 | Chr3:2700500-2702581 REVERSE LENGTH=693	PF00139(Lectin_legB);PF00069(Pkinase)	Lectin-domain containing receptor kinase	0	0	0	3	JAIL_mrna-1075002, JAIL_mrna-1075008, JAIL_mrna-1075036
78397019	M4019	78397019	CAN_JCIN_mrna-1143890	AT2G38480.1	AT2G38480	Uncharacterized protein family (UPF0497) [Source:NCBI gene (formerly Entrezgene);Acc:818430]	AT2G38480.1 | Symbols:CASPL4B1 | CASP-like protein 4B1 | Chr2:16110960-16111694 REVERSE LENGTH=188	UNKNOWN_PFAM_ID(DUF588)	Belongs to the Casparian strip membrane proteins (CASP) family	2	2	2	2	CAN_JCIN_mrna-1143880, CAN_JCIN_mrna-1143890
78397019	M4019	78397019	JAIL_mrna-1074744	AT2G38480.1	AT2G38480	Uncharacterized protein family (UPF0497) [Source:NCBI gene (formerly Entrezgene);Acc:818430]	AT2G38480.1 | Symbols:CASPL4B1 | CASP-like protein 4B1 | Chr2:16110960-16111694 REVERSE LENGTH=188	UNKNOWN_PFAM_ID(DUF588)	Belongs to the Casparian strip membrane proteins (CASP) family	2	2	2	2	JAIL_mrna-1074744, JAIL_mrna-1074763
78397019	M4019	78397019	JMAN_mrna-1156548	AT2G38480.1	AT2G38480	Uncharacterized protein family (UPF0497) [Source:NCBI gene (formerly Entrezgene);Acc:818430]	AT2G38480.1 | Symbols:CASPL4B1 | CASP-like protein 4B1 | Chr2:16110960-16111694 REVERSE LENGTH=188	UNKNOWN_PFAM_ID(DUF588)	Belongs to the Casparian strip membrane proteins (CASP) family	2	2	2	2	JMAN_mrna-1156538, JMAN_mrna-1156548
78397019	M4019	78397019	US_JCIN_mrna-1082976	AT2G38480.1	AT2G38480	Uncharacterized protein family (UPF0497) [Source:NCBI gene (formerly Entrezgene);Acc:818430]	AT2G38480.1 | Symbols:CASPL4B1 | CASP-like protein 4B1 | Chr2:16110960-16111694 REVERSE LENGTH=188	UNKNOWN_PFAM_ID(DUF588)	Belongs to the Casparian strip membrane proteins (CASP) family	2	2	2	2	US_JCIN_mrna-1082976, US_JCIN_mrna-1082986
78397019	M4019	78397020	CAN_JCIN_mrna-1143880	AT2G38480.1	AT2G38480	Uncharacterized protein family (UPF0497) [Source:NCBI gene (formerly Entrezgene);Acc:818430]	AT2G38480.1 | Symbols:CASPL4B1 | CASP-like protein 4B1 | Chr2:16110960-16111694 REVERSE LENGTH=188	UNKNOWN_PFAM_ID(DUF588)	Belongs to the Casparian strip membrane proteins (CASP) family	2	2	2	2	CAN_JCIN_mrna-1143880, CAN_JCIN_mrna-1143890
78397019	M4019	78397020	JAIL_mrna-1074763	AT2G38480.1	AT2G38480	Uncharacterized protein family (UPF0497) [Source:NCBI gene (formerly Entrezgene);Acc:818430]	AT2G38480.1 | Symbols:CASPL4B1 | CASP-like protein 4B1 | Chr2:16110960-16111694 REVERSE LENGTH=188	UNKNOWN_PFAM_ID(DUF588)	Belongs to the Casparian strip membrane proteins (CASP) family	2	2	2	2	JAIL_mrna-1074744, JAIL_mrna-1074763
78397019	M4019	78397020	JMAN_mrna-1156538	AT2G38480.1	AT2G38480	Uncharacterized protein family (UPF0497) [Source:NCBI gene (formerly Entrezgene);Acc:818430]	AT2G38480.1 | Symbols:CASPL4B1 | CASP-like protein 4B1 | Chr2:16110960-16111694 REVERSE LENGTH=188	UNKNOWN_PFAM_ID(DUF588)	Belongs to the Casparian strip membrane proteins (CASP) family	2	2	2	2	JMAN_mrna-1156538, JMAN_mrna-1156548
78397019	M4019	78397020	US_JCIN_mrna-1082986	AT2G38480.1	AT2G38480	Uncharacterized protein family (UPF0497) [Source:NCBI gene (formerly Entrezgene);Acc:818430]	AT2G38480.1 | Symbols:CASPL4B1 | CASP-like protein 4B1 | Chr2:16110960-16111694 REVERSE LENGTH=188	UNKNOWN_PFAM_ID(DUF588)	Belongs to the Casparian strip membrane proteins (CASP) family	2	2	2	2	US_JCIN_mrna-1082976, US_JCIN_mrna-1082986
78397024	M4020	78397024	US_JCIN_mrna-1082672	AT5G01750.2	AT5G01750	LURP-one-like protein (DUF567) [Source:NCBI gene (formerly Entrezgene);Acc:831684]	AT5G01750.2 | Symbols:no symbol available | no full name available | Chr5:290034-291109 FORWARD LENGTH=217	PF04525(LOR)	LURP-one-related	2	2	0	0	US_JCIN_mrna-1082591, US_JCIN_mrna-1082672
78397024	M4020	78397025	CAN_JCIN_mrna-1144273	AT5G01750.2	AT5G01750	LURP-one-like protein (DUF567) [Source:NCBI gene (formerly Entrezgene);Acc:831684]	AT5G01750.2 | Symbols:no symbol available | no full name available | Chr5:290034-291109 FORWARD LENGTH=217	PF04525(LOR)	LURP-one-related	2	2	0	0	CAN_JCIN_mrna-1144273, CAN_JCIN_mrna-1144312
78397024	M4020	78397025	CAN_JCIN_mrna-1144312	AT5G01750.2	AT5G01750	LURP-one-like protein (DUF567) [Source:NCBI gene (formerly Entrezgene);Acc:831684]	AT5G01750.2 | Symbols:no symbol available | no full name available | Chr5:290034-291109 FORWARD LENGTH=217	PF04525(LOR)	LURP-one-related	2	2	0	0	CAN_JCIN_mrna-1144273, CAN_JCIN_mrna-1144312
78397024	M4020	78397025	US_JCIN_mrna-1082591	AT5G01750.2	AT5G01750	LURP-one-like protein (DUF567) [Source:NCBI gene (formerly Entrezgene);Acc:831684]	AT5G01750.2 | Symbols:no symbol available | no full name available | Chr5:290034-291109 FORWARD LENGTH=217	PF04525(LOR)	LURP-one-related	2	2	0	0	US_JCIN_mrna-1082591, US_JCIN_mrna-1082672
78397028	M4021	78397028	CAN_JCIN_mrna-1144821	AT5G05340.1	PRX52	Peroxidase superfamily protein [Source:NCBI gene (formerly Entrezgene);Acc:830416]	AT5G05340.1 | Symbols:PRX52 | peroxidase 52 | Chr5:1579142-1580819 REVERSE LENGTH=324	PF00141(peroxidase)	Belongs to the peroxidase family. Classical plant (class III) peroxidase subfamily	3	5	2	0	CAN_JCIN_mrna-1144758, CAN_JCIN_mrna-1144783, CAN_JCIN_mrna-1144802, CAN_JCIN_mrna-1144821, CAN_JCIN_mrna-1144857
78397028	M4021	78397028	CAN_JCIN_mrna-1144758	AT5G05340.1	PRX52	Peroxidase superfamily protein [Source:NCBI gene (formerly Entrezgene);Acc:830416]	AT5G05340.1 | Symbols:PRX52 | peroxidase 52 | Chr5:1579142-1580819 REVERSE LENGTH=324	PF00141(peroxidase)	Belongs to the peroxidase family. Classical plant (class III) peroxidase subfamily	3	5	2	0	CAN_JCIN_mrna-1144758, CAN_JCIN_mrna-1144783, CAN_JCIN_mrna-1144802, CAN_JCIN_mrna-1144821, CAN_JCIN_mrna-1144857
78397028	M4021	78397028	CAN_JCIN_mrna-1144802	AT5G05340.1	PRX52	Peroxidase superfamily protein [Source:NCBI gene (formerly Entrezgene);Acc:830416]	AT5G05340.1 | Symbols:PRX52 | peroxidase 52 | Chr5:1579142-1580819 REVERSE LENGTH=324	PF00141(peroxidase)	Belongs to the peroxidase family. Classical plant (class III) peroxidase subfamily	3	5	2	0	CAN_JCIN_mrna-1144758, CAN_JCIN_mrna-1144783, CAN_JCIN_mrna-1144802, CAN_JCIN_mrna-1144821, CAN_JCIN_mrna-1144857
78397028	M4021	78397028	CAN_JCIN_mrna-1144783	AT5G05340.1	PRX52	Peroxidase superfamily protein [Source:NCBI gene (formerly Entrezgene);Acc:830416]	AT5G05340.1 | Symbols:PRX52 | peroxidase 52 | Chr5:1579142-1580819 REVERSE LENGTH=324	PF00141(peroxidase)	Belongs to the peroxidase family. Classical plant (class III) peroxidase subfamily	3	5	2	0	CAN_JCIN_mrna-1144758, CAN_JCIN_mrna-1144783, CAN_JCIN_mrna-1144802, CAN_JCIN_mrna-1144821, CAN_JCIN_mrna-1144857
78397028	M4021	78397028	JMAN_mrna-1157145	AT5G05340.1	PRX52	Peroxidase superfamily protein [Source:NCBI gene (formerly Entrezgene);Acc:830416]	AT5G05340.1 | Symbols:PRX52 | peroxidase 52 | Chr5:1579142-1580819 REVERSE LENGTH=324	PF00141(peroxidase)	Belongs to the peroxidase family. Classical plant (class III) peroxidase subfamily	3	5	2	0	JMAN_mrna-1157145, JMAN_mrna-1157164
78397028	M4021	78397028	US_JCIN_mrna-1082114	AT5G05340.1	PRX52	Peroxidase superfamily protein [Source:NCBI gene (formerly Entrezgene);Acc:830416]	AT5G05340.1 | Symbols:PRX52 | peroxidase 52 | Chr5:1579142-1580819 REVERSE LENGTH=324	PF00141(peroxidase)	Belongs to the peroxidase family. Classical plant (class III) peroxidase subfamily	3	5	2	0	US_JCIN_mrna-1082076, US_JCIN_mrna-1082114, US_JCIN_mrna-1082148
78397028	M4021	78397028	US_JCIN_mrna-1082148	AT5G05340.1	PRX52	Peroxidase superfamily protein [Source:NCBI gene (formerly Entrezgene);Acc:830416]	AT5G05340.1 | Symbols:PRX52 | peroxidase 52 | Chr5:1579142-1580819 REVERSE LENGTH=324	PF00141(peroxidase)	Belongs to the peroxidase family. Classical plant (class III) peroxidase subfamily	3	5	2	0	US_JCIN_mrna-1082076, US_JCIN_mrna-1082114, US_JCIN_mrna-1082148
78397028	M4021	78397029	CAN_JCIN_mrna-1144857	AT5G05340.1	PRX52	Peroxidase superfamily protein [Source:NCBI gene (formerly Entrezgene);Acc:830416]	AT5G05340.1 | Symbols:PRX52 | peroxidase 52 | Chr5:1579142-1580819 REVERSE LENGTH=324	PF00141(peroxidase)	Belongs to the peroxidase family. Classical plant (class III) peroxidase subfamily	3	5	2	0	CAN_JCIN_mrna-1144758, CAN_JCIN_mrna-1144783, CAN_JCIN_mrna-1144802, CAN_JCIN_mrna-1144821, CAN_JCIN_mrna-1144857
78397028	M4021	78397029	JMAN_mrna-1157164	AT5G05340.1	PRX52	Peroxidase superfamily protein [Source:NCBI gene (formerly Entrezgene);Acc:830416]	AT5G05340.1 | Symbols:PRX52 | peroxidase 52 | Chr5:1579142-1580819 REVERSE LENGTH=324	PF00141(peroxidase)	Belongs to the peroxidase family. Classical plant (class III) peroxidase subfamily	3	5	2	0	JMAN_mrna-1157145, JMAN_mrna-1157164
78397028	M4021	78397029	US_JCIN_mrna-1082076	AT5G05340.1	PRX52	Peroxidase superfamily protein [Source:NCBI gene (formerly Entrezgene);Acc:830416]	AT5G05340.1 | Symbols:PRX52 | peroxidase 52 | Chr5:1579142-1580819 REVERSE LENGTH=324	PF00141(peroxidase)	Belongs to the peroxidase family. Classical plant (class III) peroxidase subfamily	3	5	2	0	US_JCIN_mrna-1082076, US_JCIN_mrna-1082114, US_JCIN_mrna-1082148
78397109		78397109	JMAN_mrna-1265197	AT2G23520.1	AT2G23520	Pyridoxal phosphate (PLP)-dependent transferases superfamily protein [Source:NCBI gene (formerly Entrezgene);Acc:816884]	AT2G23520.1 | Symbols:no symbol available | no full name available | Chr2:10014256-10016943 REVERSE LENGTH=895		superfamily protein	0	0	2	0	JMAN_mrna-1265192, JMAN_mrna-1265197
78397109		78397109	JMAN_mrna-1265192	AT2G23520.1	AT2G23520	Pyridoxal phosphate (PLP)-dependent transferases superfamily protein [Source:NCBI gene (formerly Entrezgene);Acc:816884]	AT2G23520.1 | Symbols:no symbol available | no full name available | Chr2:10014256-10016943 REVERSE LENGTH=895		superfamily protein	0	0	2	0	JMAN_mrna-1265192, JMAN_mrna-1265197
78397110		78397110	JMAN_mrna-1265068	AT3G18990.1	VRN1	AP2/B3-like transcriptional factor family protein [Source:NCBI gene (formerly Entrezgene);Acc:821432]	AT3G18990.1 | Symbols:REM39,VRN1 | REPRODUCTIVE MERISTEM 39,REDUCED VERNALIZATION RESPONSE 1 | Chr3:6549077-6551568 REVERSE LENGTH=341	PF02362(B3)	B3 domain-containing transcription factor VRN1-like	0	0	2	0	JMAN_mrna-1265010, JMAN_mrna-1265068
78397110		78397110	JMAN_mrna-1265010	AT5G66980.1	AT5G66980	AP2/B3-like transcriptional factor family protein [Source:NCBI gene (formerly Entrezgene);Acc:836832]	AT5G66980.1 | Symbols:no symbol available | no full name available | Chr5:26741563-26742826 FORWARD LENGTH=334	PF08041(PetM)	Cytochrome b6f complex subunit	0	0	2	0	JMAN_mrna-1265010, JMAN_mrna-1265068
78397113		78397113	US_JCIN_mrna-1284577	AT2G22410.1	SLO1	SLOW GROWTH 1 [Source:NCBI gene (formerly Entrezgene);Acc:816772]	AT2G22410.1 | Symbols:SLO1 | SLOW GROWTH 1 | Chr2:9509035-9511080 FORWARD LENGTH=681	PF01535(PPR);PF13041(PPR_2)	Pentatricopeptide repeat-containing protein	2	0	0	0	US_JCIN_mrna-1284540, US_JCIN_mrna-1284577
78397113		78397113	US_JCIN_mrna-1284540	AT2G22410.1	SLO1	SLOW GROWTH 1 [Source:NCBI gene (formerly Entrezgene);Acc:816772]	AT2G22410.1 | Symbols:SLO1 | SLOW GROWTH 1 | Chr2:9509035-9511080 FORWARD LENGTH=681	PF01535(PPR);PF13041(PPR_2)	Pentatricopeptide repeat-containing protein	2	0	0	0	US_JCIN_mrna-1284540, US_JCIN_mrna-1284577
78397128	M4022	78397128	CAN_JCIN_mrna-1156069	AT3G17380.1	AT3G17380	TRAF-like family protein [Source:NCBI gene (formerly Entrezgene);Acc:821002]	AT3G17380.1 | Symbols:no symbol available | no full name available | Chr3:5950240-5952124 FORWARD LENGTH=309	PF00917(MATH)	meprin and TRAF homology	0	2	0	0	CAN_JCIN_mrna-1155969, CAN_JCIN_mrna-1156069
78397128	M4022	78397129	CAN_JCIN_mrna-1155969	AT3G17380.1	AT3G17380	TRAF-like family protein [Source:NCBI gene (formerly Entrezgene);Acc:821002]	AT3G17380.1 | Symbols:no symbol available | no full name available | Chr3:5950240-5952124 FORWARD LENGTH=309	PF00917(MATH)	protein modification by small protein conjugation or removal	0	2	0	0	CAN_JCIN_mrna-1155969, CAN_JCIN_mrna-1156069
78397139	M4023	78397139	CAN_JCIN_mrna-1156894	AT2G18260.1	SYP112	syntaxin of plants 112 [Source:NCBI gene (formerly Entrezgene);Acc:816342]	AT2G18260.1 | Symbols:SYP112,ATSYP112 | syntaxin of plants 112 | Chr2:7942275-7943192 FORWARD LENGTH=305	PF01467(CTP_transf_like);PF05739(SNARE);PF00804(Syntaxin)	Syntaxin	2	2	0	2	CAN_JCIN_mrna-1156894, CAN_JCIN_mrna-1156927
78397139	M4023	78397139	JAIL_mrna-1172249	AT2G18260.1	SYP112	syntaxin of plants 112 [Source:NCBI gene (formerly Entrezgene);Acc:816342]	AT2G18260.1 | Symbols:SYP112,ATSYP112 | syntaxin of plants 112 | Chr2:7942275-7943192 FORWARD LENGTH=305	PF01467(CTP_transf_like);PF05739(SNARE);PF00804(Syntaxin)	Syntaxin	2	2	0	2	JAIL_mrna-1172249, JAIL_mrna-1172297
78397139	M4023	78397139	US_JCIN_mrna-1280718	AT2G18260.1	SYP112	syntaxin of plants 112 [Source:NCBI gene (formerly Entrezgene);Acc:816342]	AT2G18260.1 | Symbols:SYP112,ATSYP112 | syntaxin of plants 112 | Chr2:7942275-7943192 FORWARD LENGTH=305	PF01467(CTP_transf_like);PF05739(SNARE);PF00804(Syntaxin)	Syntaxin	2	2	0	2	US_JCIN_mrna-1280690, US_JCIN_mrna-1280718
78397139	M4023	78397140	CAN_JCIN_mrna-1156927	AT2G18245.1	AT2G18245	alpha/beta-Hydrolases superfamily protein [Source:NCBI gene (formerly Entrezgene);Acc:816340]	AT2G18245.1 | Symbols:no symbol available | no full name available | Chr2:7937353-7939382 FORWARD LENGTH=398	PF05705(DUF829)	Transmembrane protein 53	2	2	0	2	CAN_JCIN_mrna-1156894, CAN_JCIN_mrna-1156927
78397139	M4023	78397140	JAIL_mrna-1172297	AT2G18245.1	AT2G18245	alpha/beta-Hydrolases superfamily protein [Source:NCBI gene (formerly Entrezgene);Acc:816340]	AT2G18245.1 | Symbols:no symbol available | no full name available | Chr2:7937353-7939382 FORWARD LENGTH=398	PF05705(DUF829)	Transmembrane protein 53	2	2	0	2	JAIL_mrna-1172249, JAIL_mrna-1172297
78397139	M4023	78397140	US_JCIN_mrna-1280690	AT2G18245.1	AT2G18245	alpha/beta-Hydrolases superfamily protein [Source:NCBI gene (formerly Entrezgene);Acc:816340]	AT2G18245.1 | Symbols:no symbol available | no full name available | Chr2:7937353-7939382 FORWARD LENGTH=398	PF05705(DUF829)	Transmembrane protein 53	2	2	0	2	US_JCIN_mrna-1280690, US_JCIN_mrna-1280718
78397169		78397169	CAN_JCIN_mrna-1159986	AT3G61140.1	FUS6	COP9 signalosome complex subunit 1 [Source:NCBI gene (formerly Entrezgene);Acc:825286]	AT3G61140.1 | Symbols:FUS6,ATFUS6,EMB78,ATSK31,AtCSN1,COP11,CSN1,SK31 | ARABIDOPSIS THALIANA FUSCA 6,EMBRYO DEFECTIVE 78,CONSTITUTIVE PHOTOMORPHOGENIC 11,COP9 SIGNALOSOME SUBUNIT 1,FUSCA 6,SHAGGY-LIKE KINASE 31 | Chr3:22626335-22628895 FORWARD LENGTH=441	PF01399(PCI);PF10602(RPN7)	Cop9 signalosome complex subunit	0	2	0	2	CAN_JCIN_mrna-1159971, CAN_JCIN_mrna-1159986
78397169		78397169	CAN_JCIN_mrna-1159971	AT3G61140.1	FUS6	COP9 signalosome complex subunit 1 [Source:NCBI gene (formerly Entrezgene);Acc:825286]	AT3G61140.1 | Symbols:FUS6,ATFUS6,EMB78,ATSK31,AtCSN1,COP11,CSN1,SK31 | ARABIDOPSIS THALIANA FUSCA 6,EMBRYO DEFECTIVE 78,CONSTITUTIVE PHOTOMORPHOGENIC 11,COP9 SIGNALOSOME SUBUNIT 1,FUSCA 6,SHAGGY-LIKE KINASE 31 | Chr3:22626335-22628895 FORWARD LENGTH=441	PF01399(PCI);PF10602(RPN7)	Cop9 signalosome complex subunit	0	2	0	2	CAN_JCIN_mrna-1159971, CAN_JCIN_mrna-1159986
78397169		78397169	JAIL_mrna-1175197	AT3G61140.1	FUS6	COP9 signalosome complex subunit 1 [Source:NCBI gene (formerly Entrezgene);Acc:825286]	AT3G61140.1 | Symbols:FUS6,ATFUS6,EMB78,ATSK31,AtCSN1,COP11,CSN1,SK31 | ARABIDOPSIS THALIANA FUSCA 6,EMBRYO DEFECTIVE 78,CONSTITUTIVE PHOTOMORPHOGENIC 11,COP9 SIGNALOSOME SUBUNIT 1,FUSCA 6,SHAGGY-LIKE KINASE 31 | Chr3:22626335-22628895 FORWARD LENGTH=441	PF01399(PCI);PF10602(RPN7)	Cop9 signalosome complex subunit	0	2	0	2	JAIL_mrna-1175182, JAIL_mrna-1175197
78397169		78397169	JAIL_mrna-1175182	AT3G61140.1	FUS6	COP9 signalosome complex subunit 1 [Source:NCBI gene (formerly Entrezgene);Acc:825286]	AT3G61140.1 | Symbols:FUS6,ATFUS6,EMB78,ATSK31,AtCSN1,COP11,CSN1,SK31 | ARABIDOPSIS THALIANA FUSCA 6,EMBRYO DEFECTIVE 78,CONSTITUTIVE PHOTOMORPHOGENIC 11,COP9 SIGNALOSOME SUBUNIT 1,FUSCA 6,SHAGGY-LIKE KINASE 31 | Chr3:22626335-22628895 FORWARD LENGTH=441	PF01399(PCI);PF10602(RPN7)	Cop9 signalosome complex subunit	0	2	0	2	JAIL_mrna-1175182, JAIL_mrna-1175197
78397189	M4024	78397189	CAN_JCIN_mrna-1162683	AT2G45910.1	AT2G45910	U-box domain-containing protein kinase family protein [Source:NCBI gene (formerly Entrezgene);Acc:819199]	AT2G45910.1 | Symbols:no symbol available | no full name available | Chr2:18894520-18898212 FORWARD LENGTH=834	PF00069(Pkinase);UNKNOWN_PFAM_ID(Pkinase_Tyr);PF04564(U-box)	U-box domain-containing protein	0	2	3	2	CAN_JCIN_mrna-1162683, CAN_JCIN_mrna-1162950
78397189	M4024	78397189	JAIL_mrna-1177867	AT2G45910.1	AT2G45910	U-box domain-containing protein kinase family protein [Source:NCBI gene (formerly Entrezgene);Acc:819199]	AT2G45910.1 | Symbols:no symbol available | no full name available | Chr2:18894520-18898212 FORWARD LENGTH=834	PF00069(Pkinase);UNKNOWN_PFAM_ID(Pkinase_Tyr);PF04564(U-box)	U-box domain-containing protein	0	2	3	2	JAIL_mrna-1177867, JAIL_mrna-1178190
78397189	M4024	78397189	JMAN_mrna-1256310	AT2G45910.1	AT2G45910	U-box domain-containing protein kinase family protein [Source:NCBI gene (formerly Entrezgene);Acc:819199]	AT2G45910.1 | Symbols:no symbol available | no full name available | Chr2:18894520-18898212 FORWARD LENGTH=834	PF00069(Pkinase);UNKNOWN_PFAM_ID(Pkinase_Tyr);PF04564(U-box)	U-box domain-containing protein	0	2	3	2	JMAN_mrna-1256193, JMAN_mrna-1256310, JMAN_mrna-1256497
78397189	M4024	78397190	JMAN_mrna-1256497	AT2G45910.1	AT2G45910	U-box domain-containing protein kinase family protein [Source:NCBI gene (formerly Entrezgene);Acc:819199]	AT2G45910.1 | Symbols:no symbol available | no full name available | Chr2:18894520-18898212 FORWARD LENGTH=834	PF00069(Pkinase);UNKNOWN_PFAM_ID(Pkinase_Tyr);PF04564(U-box)	U-box domain-containing protein	0	2	3	2	JMAN_mrna-1256193, JMAN_mrna-1256310, JMAN_mrna-1256497
78397189	M4024	78397191	CAN_JCIN_mrna-1162950	AT2G45910.1	AT2G45910	U-box domain-containing protein kinase family protein [Source:NCBI gene (formerly Entrezgene);Acc:819199]	AT2G45910.1 | Symbols:no symbol available | no full name available | Chr2:18894520-18898212 FORWARD LENGTH=834	PF00069(Pkinase);UNKNOWN_PFAM_ID(Pkinase_Tyr);PF04564(U-box)	U-box domain-containing protein	0	2	3	2	CAN_JCIN_mrna-1162683, CAN_JCIN_mrna-1162950
78397189	M4024	78397191	JAIL_mrna-1178190	AT2G45910.1	AT2G45910	U-box domain-containing protein kinase family protein [Source:NCBI gene (formerly Entrezgene);Acc:819199]	AT2G45910.1 | Symbols:no symbol available | no full name available | Chr2:18894520-18898212 FORWARD LENGTH=834	PF00069(Pkinase);UNKNOWN_PFAM_ID(Pkinase_Tyr);PF04564(U-box)	U-box domain-containing protein	0	2	3	2	JAIL_mrna-1177867, JAIL_mrna-1178190
78397189	M4024	78397191	JMAN_mrna-1256193	AT2G45910.1	AT2G45910	U-box domain-containing protein kinase family protein [Source:NCBI gene (formerly Entrezgene);Acc:819199]	AT2G45910.1 | Symbols:no symbol available | no full name available | Chr2:18894520-18898212 FORWARD LENGTH=834	PF00069(Pkinase);UNKNOWN_PFAM_ID(Pkinase_Tyr);PF04564(U-box)	U-box domain-containing protein	0	2	3	2	JMAN_mrna-1256193, JMAN_mrna-1256310, JMAN_mrna-1256497
78397222	M4025	78397222	JMAN_mrna-1252165	AT3G61690.1	AT3G61690	nucleotidyltransferase [Source:NCBI gene (formerly Entrezgene);Acc:825342]	AT3G61690.1 | Symbols:no symbol available | no full name available | Chr3:22828349-22833477 FORWARD LENGTH=1303	PF01909(NTP_transf_2)	isoform X1	0	0	2	0	JMAN_mrna-1252090, JMAN_mrna-1252165
78397222	M4025	78397223	JMAN_mrna-1252090	AT3G61690.1	AT3G61690	nucleotidyltransferase [Source:NCBI gene (formerly Entrezgene);Acc:825342]	AT3G61690.1 | Symbols:no symbol available | no full name available | Chr3:22828349-22833477 FORWARD LENGTH=1303	PF01909(NTP_transf_2)	isoform X1	0	0	2	0	JMAN_mrna-1252090, JMAN_mrna-1252165
78397228	M4026	78397228	CAN_JCIN_mrna-1168074	AT3G61740.2	SDG14	SET domain protein 14 [Source:NCBI gene (formerly Entrezgene);Acc:825347]	AT3G61740.2 | Symbols:ATX3,SDG14 | SET domain protein 14 | Chr3:22851133-22856548 REVERSE LENGTH=982	PF00628(PHD);PF13831(PHD_2);PF00855(PWWP);PF01342(SAND);PF00856(SET);PF13832(zf-HC5HC2H_2)	Belongs to the class V-like SAM-binding methyltransferase superfamily. Histone-lysine methyltransferase family. TRX MLL subfamily	2	2	2	2	CAN_JCIN_mrna-1168074, CAN_JCIN_mrna-1168282
78397228	M4026	78397228	JAIL_mrna-1183127	AT4G27910.1	SDG16	SET domain protein 16 [Source:NCBI gene (formerly Entrezgene);Acc:828904]	AT4G27910.1 | Symbols:SDG16,ATX4 | SET domain protein 16 | Chr4:13894694-13900256 FORWARD LENGTH=1027	PF00628(PHD);PF13831(PHD_2);PF00855(PWWP);PF01342(SAND);PF00856(SET);PF13832(zf-HC5HC2H_2)	Belongs to the class V-like SAM-binding methyltransferase superfamily. Histone-lysine methyltransferase family. TRX MLL subfamily	2	2	2	2	JAIL_mrna-1183127, JAIL_mrna-1183290
78397228	M4026	78397228	JMAN_mrna-1251379	AT4G27910.1	SDG16	SET domain protein 16 [Source:NCBI gene (formerly Entrezgene);Acc:828904]	AT4G27910.1 | Symbols:SDG16,ATX4 | SET domain protein 16 | Chr4:13894694-13900256 FORWARD LENGTH=1027	PF00628(PHD);PF13831(PHD_2);PF00855(PWWP);PF01342(SAND);PF00856(SET);PF13832(zf-HC5HC2H_2)	Belongs to the class V-like SAM-binding methyltransferase superfamily. Histone-lysine methyltransferase family. TRX MLL subfamily	2	2	2	2	JMAN_mrna-1251291, JMAN_mrna-1251379
78397228	M4026	78397228	US_JCIN_mrna-1269499	AT4G27910.1	SDG16	SET domain protein 16 [Source:NCBI gene (formerly Entrezgene);Acc:828904]	AT4G27910.1 | Symbols:SDG16,ATX4 | SET domain protein 16 | Chr4:13894694-13900256 FORWARD LENGTH=1027	PF00628(PHD);PF13831(PHD_2);PF00855(PWWP);PF01342(SAND);PF00856(SET);PF13832(zf-HC5HC2H_2)	Belongs to the class V-like SAM-binding methyltransferase superfamily. Histone-lysine methyltransferase family. TRX MLL subfamily	2	2	2	2	US_JCIN_mrna-1269343, US_JCIN_mrna-1269499
78397228	M4026	78397229	CAN_JCIN_mrna-1168282	AT4G27910.1	SDG16	SET domain protein 16 [Source:NCBI gene (formerly Entrezgene);Acc:828904]	AT4G27910.1 | Symbols:SDG16,ATX4 | SET domain protein 16 | Chr4:13894694-13900256 FORWARD LENGTH=1027	PF00628(PHD);PF13831(PHD_2);PF00855(PWWP);PF01342(SAND);PF00856(SET);PF13832(zf-HC5HC2H_2)	Belongs to the class V-like SAM-binding methyltransferase superfamily. Histone-lysine methyltransferase family. TRX MLL subfamily	2	2	2	2	CAN_JCIN_mrna-1168074, CAN_JCIN_mrna-1168282
78397228	M4026	78397229	JAIL_mrna-1183290	AT4G27910.1	SDG16	SET domain protein 16 [Source:NCBI gene (formerly Entrezgene);Acc:828904]	AT4G27910.1 | Symbols:SDG16,ATX4 | SET domain protein 16 | Chr4:13894694-13900256 FORWARD LENGTH=1027	PF00628(PHD);PF13831(PHD_2);PF00855(PWWP);PF01342(SAND);PF00856(SET);PF13832(zf-HC5HC2H_2)	Belongs to the class V-like SAM-binding methyltransferase superfamily. Histone-lysine methyltransferase family. TRX MLL subfamily	2	2	2	2	JAIL_mrna-1183127, JAIL_mrna-1183290
78397228	M4026	78397229	JMAN_mrna-1251291	AT4G27910.1	SDG16	SET domain protein 16 [Source:NCBI gene (formerly Entrezgene);Acc:828904]	AT4G27910.1 | Symbols:SDG16,ATX4 | SET domain protein 16 | Chr4:13894694-13900256 FORWARD LENGTH=1027	PF00628(PHD);PF13831(PHD_2);PF00855(PWWP);PF01342(SAND);PF00856(SET);PF13832(zf-HC5HC2H_2)	Belongs to the class V-like SAM-binding methyltransferase superfamily. Histone-lysine methyltransferase family. TRX MLL subfamily	2	2	2	2	JMAN_mrna-1251291, JMAN_mrna-1251379
78397228	M4026	78397229	US_JCIN_mrna-1269343	AT4G27910.1	SDG16	SET domain protein 16 [Source:NCBI gene (formerly Entrezgene);Acc:828904]	AT4G27910.1 | Symbols:SDG16,ATX4 | SET domain protein 16 | Chr4:13894694-13900256 FORWARD LENGTH=1027	PF00628(PHD);PF13831(PHD_2);PF00855(PWWP);PF01342(SAND);PF00856(SET);PF13832(zf-HC5HC2H_2)	Belongs to the class V-like SAM-binding methyltransferase superfamily. Histone-lysine methyltransferase family. TRX MLL subfamily	2	2	2	2	US_JCIN_mrna-1269343, US_JCIN_mrna-1269499
78397245		78397245	CAN_JCIN_mrna-1169581						Vegetative cell wall protein	2	2	3	0	CAN_JCIN_mrna-1169581, CAN_JCIN_mrna-1169667
78397245		78397245	CAN_JCIN_mrna-1169667						Vegetative cell wall protein	2	2	3	0	CAN_JCIN_mrna-1169581, CAN_JCIN_mrna-1169667
78397245		78397245	JMAN_mrna-1249845						Vegetative cell wall protein	2	2	3	0	JMAN_mrna-1249820, JMAN_mrna-1249845, JMAN_mrna-1249913
78397245		78397245	JMAN_mrna-1249913						Vegetative cell wall protein	2	2	3	0	JMAN_mrna-1249820, JMAN_mrna-1249845, JMAN_mrna-1249913
78397245		78397245	JMAN_mrna-1249820						Vegetative cell wall protein	2	2	3	0	JMAN_mrna-1249820, JMAN_mrna-1249845, JMAN_mrna-1249913
78397245		78397245	US_JCIN_mrna-1267954						Vegetative cell wall protein	2	2	3	0	US_JCIN_mrna-1267954, US_JCIN_mrna-1267970
78397245		78397245	US_JCIN_mrna-1267970						Vegetative cell wall protein	2	2	3	0	US_JCIN_mrna-1267954, US_JCIN_mrna-1267970
78397246		78397246	JMAN_mrna-1249948						Vegetative cell wall protein	0	0	2	0	JMAN_mrna-1249948, JMAN_mrna-1249981
78397246		78397246	JMAN_mrna-1249981						Vegetative cell wall protein	0	0	2	0	JMAN_mrna-1249948, JMAN_mrna-1249981
78397256		78397256	JAIL_mrna-1187179	AT4G01410.1	AT4G01410	Late embryosis abundant (LEA) hydroxyproline-rich glycoprotein family [Source:NCBI gene (formerly Entrezgene);Acc:828166]	AT4G01410.1 | Symbols:no symbol available | no full name available | Chr4:578308-578991 FORWARD LENGTH=227	PF03168(LEA_2)	Late embryogenesis abundant protein	0	0	0	2	JAIL_mrna-1187179, JAIL_mrna-1187209
78397256		78397256	JAIL_mrna-1187209	AT4G01410.1	AT4G01410	Late embryosis abundant (LEA) hydroxyproline-rich glycoprotein family [Source:NCBI gene (formerly Entrezgene);Acc:828166]	AT4G01410.1 | Symbols:no symbol available | no full name available | Chr4:578308-578991 FORWARD LENGTH=227	PF03168(LEA_2)	Late embryogenesis abundant protein	0	0	0	2	JAIL_mrna-1187179, JAIL_mrna-1187209
78397281		78397281	CAN_JCIN_mrna-1175191	AT5G17610.1	AT5G17610		AT5G17610.1 | Symbols:no symbol available | no full name available | Chr5:5804011-5805045 FORWARD LENGTH=121	PF16029(DUF4787)	Domain of unknown function (DUF4787)	0	2	0	0	CAN_JCIN_mrna-1175191, CAN_JCIN_mrna-1175216
78397281		78397281	CAN_JCIN_mrna-1175216	AT5G17610.1	AT5G17610		AT5G17610.1 | Symbols:no symbol available | no full name available | Chr5:5804011-5805045 FORWARD LENGTH=121	PF16029(DUF4787)	Domain of unknown function (DUF4787)	0	2	0	0	CAN_JCIN_mrna-1175191, CAN_JCIN_mrna-1175216
78397317		78397317	JAIL_mrna-1201949	AT1G10800.2	AT1G10800	voltage-gated hydrogen channel-like protein [Source:NCBI gene (formerly Entrezgene);Acc:837623]	AT1G10800.2 | Symbols:no symbol available | no full name available | Chr1:3598158-3598868 REVERSE LENGTH=236		Voltage-gated hydrogen channel	0	0	0	2	JAIL_mrna-1201949, JAIL_mrna-1202054
78397317		78397317	JAIL_mrna-1202054	AT1G10800.2	AT1G10800	voltage-gated hydrogen channel-like protein [Source:NCBI gene (formerly Entrezgene);Acc:837623]	AT1G10800.2 | Symbols:no symbol available | no full name available | Chr1:3598158-3598868 REVERSE LENGTH=236		Voltage-gated hydrogen channel	0	0	0	2	JAIL_mrna-1201949, JAIL_mrna-1202054
78397319		78397319	CAN_JCIN_mrna-1185577	AT1G60710.1	ATB2	NAD(P)-linked oxidoreductase superfamily protein [Source:NCBI gene (formerly Entrezgene);Acc:842365]	AT1G60710.1 | Symbols:ATB2 | | Chr1:22355073-22356627 REVERSE LENGTH=345	PF00248(Aldo_ket_red)	reductase	4	4	0	0	CAN_JCIN_mrna-1185485, CAN_JCIN_mrna-1185577, CAN_JCIN_mrna-1185636, CAN_JCIN_mrna-1185723
78397319		78397319	CAN_JCIN_mrna-1185636	AT1G60690.1	AT1G60690	NAD(P)-linked oxidoreductase superfamily protein [Source:NCBI gene (formerly Entrezgene);Acc:842363]	AT1G60690.1 | Symbols:no symbol available | no full name available | Chr1:22349892-22351668 REVERSE LENGTH=345	PF00248(Aldo_ket_red)	reductase	4	4	0	0	CAN_JCIN_mrna-1185485, CAN_JCIN_mrna-1185577, CAN_JCIN_mrna-1185636, CAN_JCIN_mrna-1185723
78397319		78397319	CAN_JCIN_mrna-1185485	AT1G60710.1	ATB2	NAD(P)-linked oxidoreductase superfamily protein [Source:NCBI gene (formerly Entrezgene);Acc:842365]	AT1G60710.1 | Symbols:ATB2 | | Chr1:22355073-22356627 REVERSE LENGTH=345	PF00248(Aldo_ket_red)	reductase	4	4	0	0	CAN_JCIN_mrna-1185485, CAN_JCIN_mrna-1185577, CAN_JCIN_mrna-1185636, CAN_JCIN_mrna-1185723
78397319		78397319	CAN_JCIN_mrna-1185723	AT1G60710.1	ATB2	NAD(P)-linked oxidoreductase superfamily protein [Source:NCBI gene (formerly Entrezgene);Acc:842365]	AT1G60710.1 | Symbols:ATB2 | | Chr1:22355073-22356627 REVERSE LENGTH=345	PF00248(Aldo_ket_red)	reductase	4	4	0	0	CAN_JCIN_mrna-1185485, CAN_JCIN_mrna-1185577, CAN_JCIN_mrna-1185636, CAN_JCIN_mrna-1185723
78397319		78397319	US_JCIN_mrna-1250307	AT1G60710.1	ATB2	NAD(P)-linked oxidoreductase superfamily protein [Source:NCBI gene (formerly Entrezgene);Acc:842365]	AT1G60710.1 | Symbols:ATB2 | | Chr1:22355073-22356627 REVERSE LENGTH=345	PF00248(Aldo_ket_red)	reductase	4	4	0	0	US_JCIN_mrna-1250307, US_JCIN_mrna-1250651, US_JCIN_mrna-1250723, US_JCIN_mrna-1250903
78397319		78397319	US_JCIN_mrna-1250651	AT1G60730.1	AT1G60730	NAD(P)-linked oxidoreductase superfamily protein [Source:NCBI gene (formerly Entrezgene);Acc:842367]	AT1G60730.1 | Symbols:no symbol available | no full name available | Chr1:22358327-22360082 REVERSE LENGTH=345	PF00248(Aldo_ket_red)	reductase	4	4	0	0	US_JCIN_mrna-1250307, US_JCIN_mrna-1250651, US_JCIN_mrna-1250723, US_JCIN_mrna-1250903
78397319		78397319	US_JCIN_mrna-1250723	AT1G60710.1	ATB2	NAD(P)-linked oxidoreductase superfamily protein [Source:NCBI gene (formerly Entrezgene);Acc:842365]	AT1G60710.1 | Symbols:ATB2 | | Chr1:22355073-22356627 REVERSE LENGTH=345	PF00248(Aldo_ket_red)	reductase	4	4	0	0	US_JCIN_mrna-1250307, US_JCIN_mrna-1250651, US_JCIN_mrna-1250723, US_JCIN_mrna-1250903
78397319		78397319	US_JCIN_mrna-1250903	AT1G60710.1	ATB2	NAD(P)-linked oxidoreductase superfamily protein [Source:NCBI gene (formerly Entrezgene);Acc:842365]	AT1G60710.1 | Symbols:ATB2 | | Chr1:22355073-22356627 REVERSE LENGTH=345	PF00248(Aldo_ket_red)	reductase	4	4	0	0	US_JCIN_mrna-1250307, US_JCIN_mrna-1250651, US_JCIN_mrna-1250723, US_JCIN_mrna-1250903
78397323		78397323	CAN_JCIN_mrna-1187115	AT4G14090.1	AT4G14090	UDP-Glycosyltransferase superfamily protein [Source:NCBI gene (formerly Entrezgene);Acc:827046]	AT4G14090.1 | Symbols:no symbol available | no full name available | Chr4:8122434-8123804 REVERSE LENGTH=456	PF00201(UDPGT)	UDP-Glycosyltransferase	0	2	0	0	CAN_JCIN_mrna-1187016, CAN_JCIN_mrna-1187115
78397323		78397323	CAN_JCIN_mrna-1187016	AT4G14090.1	AT4G14090	UDP-Glycosyltransferase superfamily protein [Source:NCBI gene (formerly Entrezgene);Acc:827046]	AT4G14090.1 | Symbols:no symbol available | no full name available | Chr4:8122434-8123804 REVERSE LENGTH=456	PF00201(UDPGT)	UDP-Glycosyltransferase	0	2	0	0	CAN_JCIN_mrna-1187016, CAN_JCIN_mrna-1187115
78397337		78397337	CAN_JCIN_mrna-1189523	AT3G24110.1	AT3G24110	Calcium-binding EF-hand family protein [Source:NCBI gene (formerly Entrezgene);Acc:821997]	AT3G24110.1 | Symbols:no symbol available | no full name available | Chr3:8704429-8705503 REVERSE LENGTH=232	PF00036(EF-hand_1);PF13202(EF-hand_5);PF13405(EF-hand_6);PF13499(EF-hand_7);PF13833(EF-hand_8)	calcium-binding protein	0	2	0	0	CAN_JCIN_mrna-1189523, CAN_JCIN_mrna-1189635
78397337		78397337	CAN_JCIN_mrna-1189635	AT3G24110.1	AT3G24110	Calcium-binding EF-hand family protein [Source:NCBI gene (formerly Entrezgene);Acc:821997]	AT3G24110.1 | Symbols:no symbol available | no full name available | Chr3:8704429-8705503 REVERSE LENGTH=232	PF00036(EF-hand_1);PF13202(EF-hand_5);PF13405(EF-hand_6);PF13499(EF-hand_7);PF13833(EF-hand_8)	calcium-binding protein	0	2	0	0	CAN_JCIN_mrna-1189523, CAN_JCIN_mrna-1189635
78397343		78397343	US_JCIN_mrna-1245088	AT1G04790.1	AT1G04790	RING/U-box superfamily protein [Source:NCBI gene (formerly Entrezgene);Acc:839412]	AT1G04790.1 | Symbols:no symbol available | no full name available | Chr1:1345469-1348143 FORWARD LENGTH=634	PF13639(zf-RING_2)	RING-like zinc finger	2	0	0	0	US_JCIN_mrna-1245088, US_JCIN_mrna-1245152
78397343		78397343	US_JCIN_mrna-1245152	AT1G04790.1	AT1G04790	RING/U-box superfamily protein [Source:NCBI gene (formerly Entrezgene);Acc:839412]	AT1G04790.1 | Symbols:no symbol available | no full name available | Chr1:1345469-1348143 FORWARD LENGTH=634	PF13639(zf-RING_2)	RING-like zinc finger	2	0	0	0	US_JCIN_mrna-1245088, US_JCIN_mrna-1245152
78397385	M4030	78397385	CAN_JCIN_mrna-1197367	AT3G06790.2	MORF3	plastid developmental protein DAG [Source:NCBI gene (formerly Entrezgene);Acc:819864]	AT3G06790.2 | Symbols:MORF3 | multiple organellar RNA editing factor 3 | Chr3:2144564-2145743 REVERSE LENGTH=244		protein At3g15000, mitochondrial-like	2	2	2	0	CAN_JCIN_mrna-1197367, CAN_JCIN_mrna-1197397
78397385	M4030	78397385	JMAN_mrna-1222921	AT3G06790.2	MORF3	plastid developmental protein DAG [Source:NCBI gene (formerly Entrezgene);Acc:819864]	AT3G06790.2 | Symbols:MORF3 | multiple organellar RNA editing factor 3 | Chr3:2144564-2145743 REVERSE LENGTH=244		protein At3g15000, mitochondrial-like	2	2	2	0	JMAN_mrna-1222877, JMAN_mrna-1222921
78397385	M4030	78397385	US_JCIN_mrna-1238551	AT3G06790.2	MORF3	plastid developmental protein DAG [Source:NCBI gene (formerly Entrezgene);Acc:819864]	AT3G06790.2 | Symbols:MORF3 | multiple organellar RNA editing factor 3 | Chr3:2144564-2145743 REVERSE LENGTH=244		protein At3g15000, mitochondrial-like	2	2	2	0	US_JCIN_mrna-1238519, US_JCIN_mrna-1238551
78397385	M4030	78397386	CAN_JCIN_mrna-1197397	AT1G02790.1	PGA4	polygalacturonase 4 [Source:NCBI gene (formerly Entrezgene);Acc:839391]	AT1G02790.1 | Symbols:PGA4 | polygalacturonase 4 | Chr1:610681-612225 REVERSE LENGTH=422	PF00295(Glyco_hydro_28)	Belongs to the glycosyl hydrolase 28 family	2	2	2	0	CAN_JCIN_mrna-1197367, CAN_JCIN_mrna-1197397
78397385	M4030	78397386	JMAN_mrna-1222877	AT1G02790.1	PGA4	polygalacturonase 4 [Source:NCBI gene (formerly Entrezgene);Acc:839391]	AT1G02790.1 | Symbols:PGA4 | polygalacturonase 4 | Chr1:610681-612225 REVERSE LENGTH=422	PF00295(Glyco_hydro_28)	Belongs to the glycosyl hydrolase 28 family	2	2	2	0	JMAN_mrna-1222877, JMAN_mrna-1222921
78397385	M4030	78397386	US_JCIN_mrna-1238519	AT1G02790.1	PGA4	polygalacturonase 4 [Source:NCBI gene (formerly Entrezgene);Acc:839391]	AT1G02790.1 | Symbols:PGA4 | polygalacturonase 4 | Chr1:610681-612225 REVERSE LENGTH=422	PF00295(Glyco_hydro_28)	Belongs to the glycosyl hydrolase 28 family	2	2	2	0	US_JCIN_mrna-1238519, US_JCIN_mrna-1238551
78397410	M4032	78397410	JMAN_mrna-1220069	AT5G07900.1	AT5G07900	Mitochondrial transcription termination factor family protein [Source:NCBI gene (formerly Entrezgene);Acc:830684]	AT5G07900.1 | Symbols:no symbol available | no full name available | Chr5:2520188-2521405 FORWARD LENGTH=405	PF02536(mTERF)	mTERF	2	0	2	0	JMAN_mrna-1220064, JMAN_mrna-1220069
78397410	M4032	78397410	JMAN_mrna-1220064	AT5G07900.1	AT5G07900	Mitochondrial transcription termination factor family protein [Source:NCBI gene (formerly Entrezgene);Acc:830684]	AT5G07900.1 | Symbols:no symbol available | no full name available | Chr5:2520188-2521405 FORWARD LENGTH=405	PF02536(mTERF)	Mitochondrial transcription termination factor family protein	2	0	2	0	JMAN_mrna-1220064, JMAN_mrna-1220069
78397410	M4032	78397410	US_JCIN_mrna-1235625	AT5G07900.1	AT5G07900	Mitochondrial transcription termination factor family protein [Source:NCBI gene (formerly Entrezgene);Acc:830684]	AT5G07900.1 | Symbols:no symbol available | no full name available | Chr5:2520188-2521405 FORWARD LENGTH=405	PF02536(mTERF)	mTERF	2	0	2	0	US_JCIN_mrna-1235625, US_JCIN_mrna-1235698
78397410	M4032	78397410	US_JCIN_mrna-1235698	AT5G07900.1	AT5G07900	Mitochondrial transcription termination factor family protein [Source:NCBI gene (formerly Entrezgene);Acc:830684]	AT5G07900.1 | Symbols:no symbol available | no full name available | Chr5:2520188-2521405 FORWARD LENGTH=405	PF02536(mTERF)	mTERF	2	0	2	0	US_JCIN_mrna-1235625, US_JCIN_mrna-1235698
78397429	M4033	78397429	CAN_JCIN_mrna-1203085	AT3G21550.1	DMP2	transmembrane protein, putative (DUF679 domain membrane protein 2) [Source:NCBI gene (formerly Entrezgene);Acc:821709]	AT3G21550.1 | Symbols:AtDMP2,DMP2 | DUF679 domain membrane protein 2,Arabidopsis thaliana DUF679 domain membrane protein 2 | Chr3:7591708-7592262 REVERSE LENGTH=184	PF05078(DUF679)	Protein of unknown function (DUF679)	2	2	2	2	CAN_JCIN_mrna-1203085, CAN_JCIN_mrna-1203097
78397429	M4033	78397429	JAIL_mrna-1220357	AT3G21550.1	DMP2	transmembrane protein, putative (DUF679 domain membrane protein 2) [Source:NCBI gene (formerly Entrezgene);Acc:821709]	AT3G21550.1 | Symbols:AtDMP2,DMP2 | DUF679 domain membrane protein 2,Arabidopsis thaliana DUF679 domain membrane protein 2 | Chr3:7591708-7592262 REVERSE LENGTH=184	PF05078(DUF679)	AtDMP2,DMP2	2	2	2	2	JAIL_mrna-1220357, JAIL_mrna-1220363
78397429	M4033	78397429	JMAN_mrna-1217156	AT3G21550.1	DMP2	transmembrane protein, putative (DUF679 domain membrane protein 2) [Source:NCBI gene (formerly Entrezgene);Acc:821709]	AT3G21550.1 | Symbols:AtDMP2,DMP2 | DUF679 domain membrane protein 2,Arabidopsis thaliana DUF679 domain membrane protein 2 | Chr3:7591708-7592262 REVERSE LENGTH=184	PF05078(DUF679)	Protein of unknown function (DUF679)	2	2	2	2	JMAN_mrna-1217144, JMAN_mrna-1217156
78397429	M4033	78397429	US_JCIN_mrna-1232540	AT3G21550.1	DMP2	transmembrane protein, putative (DUF679 domain membrane protein 2) [Source:NCBI gene (formerly Entrezgene);Acc:821709]	AT3G21550.1 | Symbols:AtDMP2,DMP2 | DUF679 domain membrane protein 2,Arabidopsis thaliana DUF679 domain membrane protein 2 | Chr3:7591708-7592262 REVERSE LENGTH=184	PF05078(DUF679)	Protein of unknown function (DUF679)	2	2	2	2	US_JCIN_mrna-1232534, US_JCIN_mrna-1232540
78397429	M4033	78397430	CAN_JCIN_mrna-1203097	AT3G21550.1	DMP2	transmembrane protein, putative (DUF679 domain membrane protein 2) [Source:NCBI gene (formerly Entrezgene);Acc:821709]	AT3G21550.1 | Symbols:AtDMP2,DMP2 | DUF679 domain membrane protein 2,Arabidopsis thaliana DUF679 domain membrane protein 2 | Chr3:7591708-7592262 REVERSE LENGTH=184	PF05078(DUF679)	Protein of unknown function (DUF679)	2	2	2	2	CAN_JCIN_mrna-1203085, CAN_JCIN_mrna-1203097
78397429	M4033	78397430	JAIL_mrna-1220363	AT3G21550.1	DMP2	transmembrane protein, putative (DUF679 domain membrane protein 2) [Source:NCBI gene (formerly Entrezgene);Acc:821709]	AT3G21550.1 | Symbols:AtDMP2,DMP2 | DUF679 domain membrane protein 2,Arabidopsis thaliana DUF679 domain membrane protein 2 | Chr3:7591708-7592262 REVERSE LENGTH=184	PF05078(DUF679)	Protein of unknown function (DUF679)	2	2	2	2	JAIL_mrna-1220357, JAIL_mrna-1220363
78397429	M4033	78397430	JMAN_mrna-1217144	AT3G21550.1	DMP2	transmembrane protein, putative (DUF679 domain membrane protein 2) [Source:NCBI gene (formerly Entrezgene);Acc:821709]	AT3G21550.1 | Symbols:AtDMP2,DMP2 | DUF679 domain membrane protein 2,Arabidopsis thaliana DUF679 domain membrane protein 2 | Chr3:7591708-7592262 REVERSE LENGTH=184	PF05078(DUF679)	Protein of unknown function (DUF679)	2	2	2	2	JMAN_mrna-1217144, JMAN_mrna-1217156
78397429	M4033	78397430	US_JCIN_mrna-1232534	AT3G21550.1	DMP2	transmembrane protein, putative (DUF679 domain membrane protein 2) [Source:NCBI gene (formerly Entrezgene);Acc:821709]	AT3G21550.1 | Symbols:AtDMP2,DMP2 | DUF679 domain membrane protein 2,Arabidopsis thaliana DUF679 domain membrane protein 2 | Chr3:7591708-7592262 REVERSE LENGTH=184	PF05078(DUF679)	Protein of unknown function (DUF679)	2	2	2	2	US_JCIN_mrna-1232534, US_JCIN_mrna-1232540
78397486	M4035	78397486	CAN_JCIN_mrna-1210212	AT1G52900.1	AT1G52900	Toll-Interleukin-Resistance (TIR) domain family protein [Source:NCBI gene (formerly Entrezgene);Acc:841723]	AT1G52900.1 | Symbols:no symbol available | no full name available | Chr1:19702211-19702916 REVERSE LENGTH=199	PF01582(TIR);PF13676(TIR_2)	TMV resistance protein	4	4	2	2	CAN_JCIN_mrna-1210212, CAN_JCIN_mrna-1210235, CAN_JCIN_mrna-1210300, CAN_JCIN_mrna-1210315
78397486	M4035	78397486	JMAN_mrna-1209270	AT1G52900.1	AT1G52900	Toll-Interleukin-Resistance (TIR) domain family protein [Source:NCBI gene (formerly Entrezgene);Acc:841723]	AT1G52900.1 | Symbols:no symbol available | no full name available | Chr1:19702211-19702916 REVERSE LENGTH=199	PF01582(TIR);PF13676(TIR_2)	TMV resistance protein	4	4	2	2	JMAN_mrna-1209262, JMAN_mrna-1209270
78397486	M4035	78397487	CAN_JCIN_mrna-1210235	AT1G52900.1	AT1G52900	Toll-Interleukin-Resistance (TIR) domain family protein [Source:NCBI gene (formerly Entrezgene);Acc:841723]	AT1G52900.1 | Symbols:no symbol available | no full name available | Chr1:19702211-19702916 REVERSE LENGTH=199	PF01582(TIR);PF13676(TIR_2)	TMV resistance protein	4	4	2	2	CAN_JCIN_mrna-1210212, CAN_JCIN_mrna-1210235, CAN_JCIN_mrna-1210300, CAN_JCIN_mrna-1210315
78397486	M4035	78397487	JAIL_mrna-1228213	AT1G52900.1	AT1G52900	Toll-Interleukin-Resistance (TIR) domain family protein [Source:NCBI gene (formerly Entrezgene);Acc:841723]	AT1G52900.1 | Symbols:no symbol available | no full name available | Chr1:19702211-19702916 REVERSE LENGTH=199	PF01582(TIR);PF13676(TIR_2)	TMV resistance protein	4	4	2	2	JAIL_mrna-1228213, JAIL_mrna-1228348
78397486	M4035	78397487	JMAN_mrna-1209262	AT1G52900.1	AT1G52900	Toll-Interleukin-Resistance (TIR) domain family protein [Source:NCBI gene (formerly Entrezgene);Acc:841723]	AT1G52900.1 | Symbols:no symbol available | no full name available | Chr1:19702211-19702916 REVERSE LENGTH=199	PF01582(TIR);PF13676(TIR_2)	TMV resistance protein	4	4	2	2	JMAN_mrna-1209262, JMAN_mrna-1209270
78397486	M4035	78397487	US_JCIN_mrna-1224349	AT1G52900.1	AT1G52900	Toll-Interleukin-Resistance (TIR) domain family protein [Source:NCBI gene (formerly Entrezgene);Acc:841723]	AT1G52900.1 | Symbols:no symbol available | no full name available | Chr1:19702211-19702916 REVERSE LENGTH=199	PF01582(TIR);PF13676(TIR_2)	TMV resistance protein	4	4	2	2	US_JCIN_mrna-1224200, US_JCIN_mrna-1224259, US_JCIN_mrna-1224297, US_JCIN_mrna-1224349
78397486	M4035	78397488	CAN_JCIN_mrna-1210300	AT1G52900.1	AT1G52900	Toll-Interleukin-Resistance (TIR) domain family protein [Source:NCBI gene (formerly Entrezgene);Acc:841723]	AT1G52900.1 | Symbols:no symbol available | no full name available | Chr1:19702211-19702916 REVERSE LENGTH=199	PF01582(TIR);PF13676(TIR_2)	TMV resistance protein	4	4	2	2	CAN_JCIN_mrna-1210212, CAN_JCIN_mrna-1210235, CAN_JCIN_mrna-1210300, CAN_JCIN_mrna-1210315
78397486	M4035	78397488	US_JCIN_mrna-1224297	AT1G52900.1	AT1G52900	Toll-Interleukin-Resistance (TIR) domain family protein [Source:NCBI gene (formerly Entrezgene);Acc:841723]	AT1G52900.1 | Symbols:no symbol available | no full name available | Chr1:19702211-19702916 REVERSE LENGTH=199	PF01582(TIR);PF13676(TIR_2)	TMV resistance protein	4	4	2	2	US_JCIN_mrna-1224200, US_JCIN_mrna-1224259, US_JCIN_mrna-1224297, US_JCIN_mrna-1224349
78397486	M4035	78397489	CAN_JCIN_mrna-1210315	AT1G52900.1	AT1G52900	Toll-Interleukin-Resistance (TIR) domain family protein [Source:NCBI gene (formerly Entrezgene);Acc:841723]	AT1G52900.1 | Symbols:no symbol available | no full name available | Chr1:19702211-19702916 REVERSE LENGTH=199	PF01582(TIR);PF13676(TIR_2)	TMV resistance protein	4	4	2	2	CAN_JCIN_mrna-1210212, CAN_JCIN_mrna-1210235, CAN_JCIN_mrna-1210300, CAN_JCIN_mrna-1210315
78397486	M4035	78397489	JAIL_mrna-1228348	AT1G61105.1	AT1G61105	Toll-Interleukin-Resistance (TIR) domain family protein [Source:NCBI gene (formerly Entrezgene);Acc:2745840]	AT1G61105.1 | Symbols:no symbol available | no full name available | Chr1:22513616-22514492 REVERSE LENGTH=188	PF01582(TIR);PF13676(TIR_2)	TMV resistance protein	4	4	2	2	JAIL_mrna-1228213, JAIL_mrna-1228348
78397486	M4035	78397489	US_JCIN_mrna-1224259	AT1G52900.1	AT1G52900	Toll-Interleukin-Resistance (TIR) domain family protein [Source:NCBI gene (formerly Entrezgene);Acc:841723]	AT1G52900.1 | Symbols:no symbol available | no full name available | Chr1:19702211-19702916 REVERSE LENGTH=199	PF01582(TIR);PF13676(TIR_2)	TMV resistance protein	4	4	2	2	US_JCIN_mrna-1224200, US_JCIN_mrna-1224259, US_JCIN_mrna-1224297, US_JCIN_mrna-1224349
78397486	M4035	78397489	US_JCIN_mrna-1224200	AT1G52900.1	AT1G52900	Toll-Interleukin-Resistance (TIR) domain family protein [Source:NCBI gene (formerly Entrezgene);Acc:841723]	AT1G52900.1 | Symbols:no symbol available | no full name available | Chr1:19702211-19702916 REVERSE LENGTH=199	PF01582(TIR);PF13676(TIR_2)	TMV resistance protein	4	4	2	2	US_JCIN_mrna-1224200, US_JCIN_mrna-1224259, US_JCIN_mrna-1224297, US_JCIN_mrna-1224349
78397502	M4036	78397503	CAN_JCIN_mrna-1211766	AT1G70170.1	MMP	matrix metalloproteinase [Source:NCBI gene (formerly Entrezgene);Acc:843353]	AT1G70170.1 | Symbols:MMP | matrix metalloproteinase | Chr1:26424005-26425141 FORWARD LENGTH=378	PF01471(PG_binding_1);PF00413(Peptidase_M10)	Belongs to the peptidase M10A family	5	5	3	4	CAN_JCIN_mrna-1211677, CAN_JCIN_mrna-1211760, CAN_JCIN_mrna-1211766
78397502	M4036	78397503	US_JCIN_mrna-1222838	AT1G24140.1	AT1G24140	Matrixin family protein [Source:NCBI gene (formerly Entrezgene);Acc:839026]	AT1G24140.1 | Symbols:no symbol available | no full name available | Chr1:8536131-8537285 REVERSE LENGTH=384	PF01471(PG_binding_1);PF00413(Peptidase_M10)	Belongs to the peptidase M10A family	5	5	3	4	US_JCIN_mrna-1222838, US_JCIN_mrna-1222844, US_JCIN_mrna-1222929
78397502	M4036	78397504	JMAN_mrna-1207850	AT1G24140.1	AT1G24140	Matrixin family protein [Source:NCBI gene (formerly Entrezgene);Acc:839026]	AT1G24140.1 | Symbols:no symbol available | no full name available | Chr1:8536131-8537285 REVERSE LENGTH=384	PF01471(PG_binding_1);PF00413(Peptidase_M10)	metalloendoproteinase 1-like	5	5	3	4	JMAN_mrna-1207818, JMAN_mrna-1207824, JMAN_mrna-1207850
78397502	M4036	78397504	JMAN_mrna-1207824	AT1G24140.1	AT1G24140	Matrixin family protein [Source:NCBI gene (formerly Entrezgene);Acc:839026]	AT1G24140.1 | Symbols:no symbol available | no full name available | Chr1:8536131-8537285 REVERSE LENGTH=384	PF01471(PG_binding_1);PF00413(Peptidase_M10)	metalloendoproteinase 1-like	5	5	3	4	JMAN_mrna-1207818, JMAN_mrna-1207824, JMAN_mrna-1207850
78397502	M4036	78397504	JMAN_mrna-1207818	AT1G24140.1	AT1G24140	Matrixin family protein [Source:NCBI gene (formerly Entrezgene);Acc:839026]	AT1G24140.1 | Symbols:no symbol available | no full name available | Chr1:8536131-8537285 REVERSE LENGTH=384	PF01471(PG_binding_1);PF00413(Peptidase_M10)	metalloendoproteinase 1-like	5	5	3	4	JMAN_mrna-1207818, JMAN_mrna-1207824, JMAN_mrna-1207850
78397502	M4036	78397504	US_JCIN_mrna-1222844	AT1G24140.1	AT1G24140	Matrixin family protein [Source:NCBI gene (formerly Entrezgene);Acc:839026]	AT1G24140.1 | Symbols:no symbol available | no full name available | Chr1:8536131-8537285 REVERSE LENGTH=384	PF01471(PG_binding_1);PF00413(Peptidase_M10)	metalloendoproteinase 1-like	5	5	3	4	US_JCIN_mrna-1222838, US_JCIN_mrna-1222844, US_JCIN_mrna-1222929
78397502	M4036	78397504	US_JCIN_mrna-1223006	AT1G70170.1	MMP	matrix metalloproteinase [Source:NCBI gene (formerly Entrezgene);Acc:843353]	AT1G70170.1 | Symbols:MMP | matrix metalloproteinase | Chr1:26424005-26425141 FORWARD LENGTH=378	PF01471(PG_binding_1);PF00413(Peptidase_M10)	metalloendoproteinase 1-like	5	5	3	4	US_JCIN_mrna-1223000, US_JCIN_mrna-1223006
78397502	M4036	78397505	JAIL_mrna-1229772	AT1G24140.1	AT1G24140	Matrixin family protein [Source:NCBI gene (formerly Entrezgene);Acc:839026]	AT1G24140.1 | Symbols:no symbol available | no full name available | Chr1:8536131-8537285 REVERSE LENGTH=384	PF01471(PG_binding_1);PF00413(Peptidase_M10)	metalloendoproteinase 1-like	5	5	3	4	JAIL_mrna-1229636, JAIL_mrna-1229642, JAIL_mrna-1229772, JAIL_mrna-1229817
78397502	M4036	78397505	JAIL_mrna-1229817	AT1G24140.1	AT1G24140	Matrixin family protein [Source:NCBI gene (formerly Entrezgene);Acc:839026]	AT1G24140.1 | Symbols:no symbol available | no full name available | Chr1:8536131-8537285 REVERSE LENGTH=384	PF01471(PG_binding_1);PF00413(Peptidase_M10)	metalloendoproteinase 1-like	5	5	3	4	JAIL_mrna-1229636, JAIL_mrna-1229642, JAIL_mrna-1229772, JAIL_mrna-1229817
78397502	M4036	78397505	JAIL_mrna-1229636	AT1G70170.1	MMP	matrix metalloproteinase [Source:NCBI gene (formerly Entrezgene);Acc:843353]	AT1G70170.1 | Symbols:MMP | matrix metalloproteinase | Chr1:26424005-26425141 FORWARD LENGTH=378	PF01471(PG_binding_1);PF00413(Peptidase_M10)	metalloendoproteinase 1-like	5	5	3	4	JAIL_mrna-1229636, JAIL_mrna-1229642, JAIL_mrna-1229772, JAIL_mrna-1229817
78397502	M4036	78397505	JAIL_mrna-1229642	AT1G24140.1	AT1G24140	Matrixin family protein [Source:NCBI gene (formerly Entrezgene);Acc:839026]	AT1G24140.1 | Symbols:no symbol available | no full name available | Chr1:8536131-8537285 REVERSE LENGTH=384	PF01471(PG_binding_1);PF00413(Peptidase_M10)	metalloendoproteinase 1-like	5	5	3	4	JAIL_mrna-1229636, JAIL_mrna-1229642, JAIL_mrna-1229772, JAIL_mrna-1229817
78397502	M4036	78397506	CAN_JCIN_mrna-1211677	AT1G24140.1	AT1G24140	Matrixin family protein [Source:NCBI gene (formerly Entrezgene);Acc:839026]	AT1G24140.1 | Symbols:no symbol available | no full name available | Chr1:8536131-8537285 REVERSE LENGTH=384	PF01471(PG_binding_1);PF00413(Peptidase_M10)	metalloendoproteinase 1-like	5	5	3	4	CAN_JCIN_mrna-1211677, CAN_JCIN_mrna-1211760, CAN_JCIN_mrna-1211766
78397502	M4036	78397506	CAN_JCIN_mrna-1211624	AT1G24140.1	AT1G24140	Matrixin family protein [Source:NCBI gene (formerly Entrezgene);Acc:839026]	AT1G24140.1 | Symbols:no symbol available | no full name available | Chr1:8536131-8537285 REVERSE LENGTH=384	PF01471(PG_binding_1);PF00413(Peptidase_M10)	metalloendoproteinase 1-like	5	5	3	4	CAN_JCIN_mrna-1211602, CAN_JCIN_mrna-1211624
78397502	M4036	78397506	CAN_JCIN_mrna-1211602	AT1G70170.1	MMP	matrix metalloproteinase [Source:NCBI gene (formerly Entrezgene);Acc:843353]	AT1G70170.1 | Symbols:MMP | matrix metalloproteinase | Chr1:26424005-26425141 FORWARD LENGTH=378	PF01471(PG_binding_1);PF00413(Peptidase_M10)	metalloendoproteinase 1-like	5	5	3	4	CAN_JCIN_mrna-1211602, CAN_JCIN_mrna-1211624
78397502	M4036	78397506	CAN_JCIN_mrna-1211760	AT1G24140.1	AT1G24140	Matrixin family protein [Source:NCBI gene (formerly Entrezgene);Acc:839026]	AT1G24140.1 | Symbols:no symbol available | no full name available | Chr1:8536131-8537285 REVERSE LENGTH=384	PF01471(PG_binding_1);PF00413(Peptidase_M10)	metalloendoproteinase 1-like	5	5	3	4	CAN_JCIN_mrna-1211677, CAN_JCIN_mrna-1211760, CAN_JCIN_mrna-1211766
78397502	M4036	78397507	US_JCIN_mrna-1222929	AT1G24140.1	AT1G24140	Matrixin family protein [Source:NCBI gene (formerly Entrezgene);Acc:839026]	AT1G24140.1 | Symbols:no symbol available | no full name available | Chr1:8536131-8537285 REVERSE LENGTH=384	PF01471(PG_binding_1);PF00413(Peptidase_M10)	metalloendoproteinase 1-like	5	5	3	4	US_JCIN_mrna-1222838, US_JCIN_mrna-1222844, US_JCIN_mrna-1222929
78397502	M4036	78397507	US_JCIN_mrna-1223000	AT1G24140.1	AT1G24140	Matrixin family protein [Source:NCBI gene (formerly Entrezgene);Acc:839026]	AT1G24140.1 | Symbols:no symbol available | no full name available | Chr1:8536131-8537285 REVERSE LENGTH=384	PF01471(PG_binding_1);PF00413(Peptidase_M10)	metalloendoproteinase 1-like	5	5	3	4	US_JCIN_mrna-1223000, US_JCIN_mrna-1223006
78397529		78397529	JAIL_mrna-1231618	AT4G14490.1	AT4G14490	SMAD/FHA domain-containing protein [Source:NCBI gene (formerly Entrezgene);Acc:827096]	AT4G14490.1 | Symbols:no symbol available | no full name available | Chr4:8332414-8333574 REVERSE LENGTH=386	PF00498(FHA)	FHA domain-containing protein At4g14490-like	0	0	0	2	JAIL_mrna-1231618, JAIL_mrna-1231731
78397529		78397529	JAIL_mrna-1231731	AT4G14490.1	AT4G14490	SMAD/FHA domain-containing protein [Source:NCBI gene (formerly Entrezgene);Acc:827096]	AT4G14490.1 | Symbols:no symbol available | no full name available | Chr4:8332414-8333574 REVERSE LENGTH=386	PF00498(FHA)	FHA domain-containing protein At4g14490-like	0	0	0	2	JAIL_mrna-1231618, JAIL_mrna-1231731
78397550	M4039	78397550	CAN_JCIN_mrna-1216300	AT3G22840.1	ELIP1	Chlorophyll A-B binding family protein [Source:NCBI gene (formerly Entrezgene);Acc:821855]	AT3G22840.1 | Symbols:ELIP1,ELIP | EARLY LIGHT-INDUCABLE PROTEIN | Chr3:8084628-8085445 REVERSE LENGTH=195	PF00504(Chloroa_b-bind)	early light-induced protein	3	2	3	3	CAN_JCIN_mrna-1216300, CAN_JCIN_mrna-1216442
78397550	M4039	78397550	CAN_JCIN_mrna-1216442	AT3G22840.1	ELIP1	Chlorophyll A-B binding family protein [Source:NCBI gene (formerly Entrezgene);Acc:821855]	AT3G22840.1 | Symbols:ELIP1,ELIP | EARLY LIGHT-INDUCABLE PROTEIN | Chr3:8084628-8085445 REVERSE LENGTH=195	PF00504(Chloroa_b-bind)	early light-induced protein	3	2	3	3	CAN_JCIN_mrna-1216300, CAN_JCIN_mrna-1216442
78397550	M4039	78397550	JAIL_mrna-1233939	AT4G14690.1	ELIP2	Chlorophyll A-B binding family protein [Source:NCBI gene (formerly Entrezgene);Acc:827119]	AT4G14690.1 | Symbols:ELIP2 | EARLY LIGHT-INDUCIBLE PROTEIN 2 | Chr4:8418373-8419129 FORWARD LENGTH=193	PF00504(Chloroa_b-bind)	early light-induced protein	3	2	3	3	JAIL_mrna-1233921, JAIL_mrna-1233905, JAIL_mrna-1233939
78397550	M4039	78397550	JMAN_mrna-1203308	AT4G14690.1	ELIP2	Chlorophyll A-B binding family protein [Source:NCBI gene (formerly Entrezgene);Acc:827119]	AT4G14690.1 | Symbols:ELIP2 | EARLY LIGHT-INDUCIBLE PROTEIN 2 | Chr4:8418373-8419129 FORWARD LENGTH=193	PF00504(Chloroa_b-bind)	early light-induced protein	3	2	3	3	JMAN_mrna-1203178, JMAN_mrna-1203241, JMAN_mrna-1203308
78397550	M4039	78397550	US_JCIN_mrna-1218617	AT3G22840.1	ELIP1	Chlorophyll A-B binding family protein [Source:NCBI gene (formerly Entrezgene);Acc:821855]	AT3G22840.1 | Symbols:ELIP1,ELIP | EARLY LIGHT-INDUCABLE PROTEIN | Chr3:8084628-8085445 REVERSE LENGTH=195	PF00504(Chloroa_b-bind)	early light-induced protein	3	2	3	3	US_JCIN_mrna-1218590, US_JCIN_mrna-1218694, US_JCIN_mrna-1218617
78397550	M4039	78397550	US_JCIN_mrna-1218694	AT3G22840.1	ELIP1	Chlorophyll A-B binding family protein [Source:NCBI gene (formerly Entrezgene);Acc:821855]	AT3G22840.1 | Symbols:ELIP1,ELIP | EARLY LIGHT-INDUCABLE PROTEIN | Chr3:8084628-8085445 REVERSE LENGTH=195	PF00504(Chloroa_b-bind)	early light-induced protein	3	2	3	3	US_JCIN_mrna-1218590, US_JCIN_mrna-1218694, US_JCIN_mrna-1218617
78397550	M4039	78397551	JAIL_mrna-1233921	AT3G22840.1	ELIP1	Chlorophyll A-B binding family protein [Source:NCBI gene (formerly Entrezgene);Acc:821855]	AT3G22840.1 | Symbols:ELIP1,ELIP | EARLY LIGHT-INDUCABLE PROTEIN | Chr3:8084628-8085445 REVERSE LENGTH=195	PF00504(Chloroa_b-bind)	Early light-induced protein	3	2	3	3	JAIL_mrna-1233921, JAIL_mrna-1233905, JAIL_mrna-1233939
78397550	M4039	78397551	JMAN_mrna-1203241	AT3G22840.1	ELIP1	Chlorophyll A-B binding family protein [Source:NCBI gene (formerly Entrezgene);Acc:821855]	AT3G22840.1 | Symbols:ELIP1,ELIP | EARLY LIGHT-INDUCABLE PROTEIN | Chr3:8084628-8085445 REVERSE LENGTH=195	PF00504(Chloroa_b-bind)	Early light-induced protein	3	2	3	3	JMAN_mrna-1203178, JMAN_mrna-1203241, JMAN_mrna-1203308
78397550	M4039	78397552	JMAN_mrna-1203178	AT3G22840.1	ELIP1	Chlorophyll A-B binding family protein [Source:NCBI gene (formerly Entrezgene);Acc:821855]	AT3G22840.1 | Symbols:ELIP1,ELIP | EARLY LIGHT-INDUCABLE PROTEIN | Chr3:8084628-8085445 REVERSE LENGTH=195	PF00504(Chloroa_b-bind)	Early light-induced protein	3	2	3	3	JMAN_mrna-1203178, JMAN_mrna-1203241, JMAN_mrna-1203308
78397550	M4039	78397552	US_JCIN_mrna-1218590	AT3G22840.1	ELIP1	Chlorophyll A-B binding family protein [Source:NCBI gene (formerly Entrezgene);Acc:821855]	AT3G22840.1 | Symbols:ELIP1,ELIP | EARLY LIGHT-INDUCABLE PROTEIN | Chr3:8084628-8085445 REVERSE LENGTH=195	PF00504(Chloroa_b-bind)	Early light-induced protein	3	2	3	3	US_JCIN_mrna-1218590, US_JCIN_mrna-1218694, US_JCIN_mrna-1218617
78397550	M4039	78397553	JAIL_mrna-1233905	AT3G22840.1	ELIP1	Chlorophyll A-B binding family protein [Source:NCBI gene (formerly Entrezgene);Acc:821855]	AT3G22840.1 | Symbols:ELIP1,ELIP | EARLY LIGHT-INDUCABLE PROTEIN | Chr3:8084628-8085445 REVERSE LENGTH=195	PF00504(Chloroa_b-bind)	Early light-induced protein	3	2	3	3	JAIL_mrna-1233921, JAIL_mrna-1233905, JAIL_mrna-1233939
78397591	M4041	78397591	CAN_JCIN_mrna-1223495	AT5G40990.1	GLIP1	GDSL lipase 1 [Source:NCBI gene (formerly Entrezgene);Acc:834101]	AT5G40990.1 | Symbols:GLIP1 | GDSL lipase 1 | Chr5:16418920-16420400 FORWARD LENGTH=374	PF00657(Lipase_GDSL)	Belongs to the 'GDSL' lipolytic enzyme family	0	2	0	0	CAN_JCIN_mrna-1223446, CAN_JCIN_mrna-1223495
78397591	M4041	78397592	CAN_JCIN_mrna-1223446	AT5G40990.1	GLIP1	GDSL lipase 1 [Source:NCBI gene (formerly Entrezgene);Acc:834101]	AT5G40990.1 | Symbols:GLIP1 | GDSL lipase 1 | Chr5:16418920-16420400 FORWARD LENGTH=374	PF00657(Lipase_GDSL)	Belongs to the 'GDSL' lipolytic enzyme family	0	2	0	0	CAN_JCIN_mrna-1223446, CAN_JCIN_mrna-1223495
78397601		78397601	US_JCIN_mrna-1210661	AT1G19180.1	JAZ1	jasmonate-zim-domain protein 1 [Source:NCBI gene (formerly Entrezgene);Acc:838501]	AT1G19180.1 | Symbols:JAZ1,TIFY10A,AtJAZ1 | jasmonate-zim-domain protein 1 | Chr1:6622312-6623271 FORWARD LENGTH=253	UNKNOWN_PFAM_ID(CCT_2);PF06200(tify)	TIFY	2	0	0	0	US_JCIN_mrna-1210610, US_JCIN_mrna-1210661
78397601		78397601	US_JCIN_mrna-1210610	AT1G19180.1	JAZ1	jasmonate-zim-domain protein 1 [Source:NCBI gene (formerly Entrezgene);Acc:838501]	AT1G19180.1 | Symbols:JAZ1,TIFY10A,AtJAZ1 | jasmonate-zim-domain protein 1 | Chr1:6622312-6623271 FORWARD LENGTH=253	UNKNOWN_PFAM_ID(CCT_2);PF06200(tify)	TIFY	2	0	0	0	US_JCIN_mrna-1210610, US_JCIN_mrna-1210661
78397608	M4042	78397608	JAIL_mrna-1242787	AT5G35550.1	TT2	Duplicated homeodomain-like superfamily protein [Source:NCBI gene (formerly Entrezgene);Acc:833520]	AT5G35550.1 | Symbols:TT2,ATTT2,MYB123,ATMYB123 | MYB DOMAIN PROTEIN 123,TRANSPARENT TESTA 2 | Chr5:13726807-13727729 FORWARD LENGTH=258	PF00249(Myb_DNA-binding)	transcription factor	0	0	2	2	JAIL_mrna-1242787, JAIL_mrna-1242814
78397608	M4042	78397608	JMAN_mrna-1195147	AT5G35550.1	TT2	Duplicated homeodomain-like superfamily protein [Source:NCBI gene (formerly Entrezgene);Acc:833520]	AT5G35550.1 | Symbols:TT2,ATTT2,MYB123,ATMYB123 | MYB DOMAIN PROTEIN 123,TRANSPARENT TESTA 2 | Chr5:13726807-13727729 FORWARD LENGTH=258	PF00249(Myb_DNA-binding)	transcription factor	0	0	2	2	JMAN_mrna-1195104, JMAN_mrna-1195147
78397608	M4042	78397610	JAIL_mrna-1242814	AT5G35550.1	TT2	Duplicated homeodomain-like superfamily protein [Source:NCBI gene (formerly Entrezgene);Acc:833520]	AT5G35550.1 | Symbols:TT2,ATTT2,MYB123,ATMYB123 | MYB DOMAIN PROTEIN 123,TRANSPARENT TESTA 2 | Chr5:13726807-13727729 FORWARD LENGTH=258	PF00249(Myb_DNA-binding)	transcription factor	0	0	2	2	JAIL_mrna-1242787, JAIL_mrna-1242814
78397608	M4042	78397610	JMAN_mrna-1195104	AT5G35550.1	TT2	Duplicated homeodomain-like superfamily protein [Source:NCBI gene (formerly Entrezgene);Acc:833520]	AT5G35550.1 | Symbols:TT2,ATTT2,MYB123,ATMYB123 | MYB DOMAIN PROTEIN 123,TRANSPARENT TESTA 2 | Chr5:13726807-13727729 FORWARD LENGTH=258	PF00249(Myb_DNA-binding)	transcription factor	0	0	2	2	JMAN_mrna-1195104, JMAN_mrna-1195147
78397635		78397635	CAN_JCIN_mrna-1229700	AT1G73040.1	AT1G73040	Mannose-binding lectin superfamily protein [Source:NCBI gene (formerly Entrezgene);Acc:843635]	AT1G73040.1 | Symbols:no symbol available | no full name available | Chr1:27475159-27475777 REVERSE LENGTH=176	PF01419(Jacalin)	Jacalin-like lectin domain	2	2	0	2	CAN_JCIN_mrna-1229700, CAN_JCIN_mrna-1229876
78397635		78397635	CAN_JCIN_mrna-1229876	AT3G21300.1	AT3G21300	RNA methyltransferase family protein [Source:NCBI gene (formerly Entrezgene);Acc:821684]	AT3G21300.1 | Symbols:no symbol available | no full name available | Chr3:7493654-7496257 REVERSE LENGTH=554	PF05958(tRNA_U5-meth_tr)	Belongs to the class I-like SAM-binding methyltransferase superfamily. RNA M5U methyltransferase family	2	2	0	2	CAN_JCIN_mrna-1229700, CAN_JCIN_mrna-1229876
78397635		78397635	JAIL_mrna-1247472	AT3G21300.1	AT3G21300	RNA methyltransferase family protein [Source:NCBI gene (formerly Entrezgene);Acc:821684]	AT3G21300.1 | Symbols:no symbol available | no full name available | Chr3:7493654-7496257 REVERSE LENGTH=554	PF05958(tRNA_U5-meth_tr)	Belongs to the class I-like SAM-binding methyltransferase superfamily. RNA M5U methyltransferase family	2	2	0	2	JAIL_mrna-1247393, JAIL_mrna-1247472
78397635		78397635	JAIL_mrna-1247393	AT1G73040.1	AT1G73040	Mannose-binding lectin superfamily protein [Source:NCBI gene (formerly Entrezgene);Acc:843635]	AT1G73040.1 | Symbols:no symbol available | no full name available | Chr1:27475159-27475777 REVERSE LENGTH=176	PF01419(Jacalin)	Jacalin-like lectin domain	2	2	0	2	JAIL_mrna-1247393, JAIL_mrna-1247472
78397635		78397635	US_JCIN_mrna-1205361	AT3G21300.1	AT3G21300	RNA methyltransferase family protein [Source:NCBI gene (formerly Entrezgene);Acc:821684]	AT3G21300.1 | Symbols:no symbol available | no full name available | Chr3:7493654-7496257 REVERSE LENGTH=554	PF05958(tRNA_U5-meth_tr)	Belongs to the class I-like SAM-binding methyltransferase superfamily. RNA M5U methyltransferase family	2	2	0	2	US_JCIN_mrna-1205361, US_JCIN_mrna-1205546
78397635		78397635	US_JCIN_mrna-1205546	AT1G73040.1	AT1G73040	Mannose-binding lectin superfamily protein [Source:NCBI gene (formerly Entrezgene);Acc:843635]	AT1G73040.1 | Symbols:no symbol available | no full name available | Chr1:27475159-27475777 REVERSE LENGTH=176	PF01419(Jacalin)	Jacalin-like lectin domain	2	2	0	2	US_JCIN_mrna-1205361, US_JCIN_mrna-1205546
78397638	M4043	78397638	JAIL_mrna-1247865	AT1G51800.1	IOS1	Leucine-rich repeat protein kinase family protein [Source:NCBI gene (formerly Entrezgene);Acc:841606]	AT1G51800.1 | Symbols:IOS1 | IMPAIRED OOMYCETE SUSCEPTIBILITY 1 | Chr1:19214203-19217833 FORWARD LENGTH=894	PF12799(LRR_4);PF13855(LRR_8);PF12819(Malectin_like);PF00069(Pkinase);UNKNOWN_PFAM_ID(Pkinase_Tyr)	LRR receptor-like serine threonine-protein kinase	0	0	2	2	JAIL_mrna-1247865, JAIL_mrna-1247924
78397638	M4043	78397638	JMAN_mrna-1190367	AT1G51800.1	IOS1	Leucine-rich repeat protein kinase family protein [Source:NCBI gene (formerly Entrezgene);Acc:841606]	AT1G51800.1 | Symbols:IOS1 | IMPAIRED OOMYCETE SUSCEPTIBILITY 1 | Chr1:19214203-19217833 FORWARD LENGTH=894	PF12799(LRR_4);PF13855(LRR_8);PF12819(Malectin_like);PF00069(Pkinase);UNKNOWN_PFAM_ID(Pkinase_Tyr)	LRR receptor-like serine threonine-protein kinase	0	0	2	2	JMAN_mrna-1190112, JMAN_mrna-1190367
78397638	M4043	78397639	JAIL_mrna-1247924	AT1G51800.1	IOS1	Leucine-rich repeat protein kinase family protein [Source:NCBI gene (formerly Entrezgene);Acc:841606]	AT1G51800.1 | Symbols:IOS1 | IMPAIRED OOMYCETE SUSCEPTIBILITY 1 | Chr1:19214203-19217833 FORWARD LENGTH=894	PF12799(LRR_4);PF13855(LRR_8);PF12819(Malectin_like);PF00069(Pkinase);UNKNOWN_PFAM_ID(Pkinase_Tyr)	LRR receptor-like serine threonine-protein kinase	0	0	2	2	JAIL_mrna-1247865, JAIL_mrna-1247924
78397638	M4043	78397639	JMAN_mrna-1190112	AT4G29990.2	AT4G29990	Leucine-rich repeat transmembrane protein kinase protein [Source:NCBI gene (formerly Entrezgene);Acc:829122]	AT4G29990.2 | Symbols:no symbol available | no full name available | Chr4:14666179-14669438 REVERSE LENGTH=732	PF12799(LRR_4);PF13855(LRR_8);PF12819(Malectin_like);PF00069(Pkinase);UNKNOWN_PFAM_ID(Pkinase_Tyr)	LRR receptor-like serine threonine-protein kinase	0	0	2	2	JMAN_mrna-1190112, JMAN_mrna-1190367
78397641		78397641	CAN_JCIN_mrna-1230822	AT4G29990.2	AT4G29990	Leucine-rich repeat transmembrane protein kinase protein [Source:NCBI gene (formerly Entrezgene);Acc:829122]	AT4G29990.2 | Symbols:no symbol available | no full name available | Chr4:14666179-14669438 REVERSE LENGTH=732	PF13855(LRR_8);PF12819(Malectin_like);PF00069(Pkinase);UNKNOWN_PFAM_ID(Pkinase_Tyr)	Carbohydrate-binding protein of the ER	2	2	0	2	CAN_JCIN_mrna-1230625, CAN_JCIN_mrna-1230822
78397641		78397641	CAN_JCIN_mrna-1230625	AT4G29990.1	AT4G29990	Leucine-rich repeat transmembrane protein kinase protein [Source:NCBI gene (formerly Entrezgene);Acc:829122]	AT4G29990.1 | Symbols:no symbol available | no full name available | Chr4:14665802-14669438 REVERSE LENGTH=876	PF13855(LRR_8);PF12819(Malectin_like);PF00069(Pkinase);UNKNOWN_PFAM_ID(Pkinase_Tyr)	receptor-like serine threonine-protein kinase	2	2	0	2	CAN_JCIN_mrna-1230625, CAN_JCIN_mrna-1230822
78397641		78397641	JAIL_mrna-1248403	AT4G29990.1	AT4G29990	Leucine-rich repeat transmembrane protein kinase protein [Source:NCBI gene (formerly Entrezgene);Acc:829122]	AT4G29990.1 | Symbols:no symbol available | no full name available | Chr4:14665802-14669438 REVERSE LENGTH=876	PF13855(LRR_8);PF12819(Malectin_like);PF00069(Pkinase);UNKNOWN_PFAM_ID(Pkinase_Tyr)	receptor-like serine threonine-protein kinase	2	2	0	2	JAIL_mrna-1248403, JAIL_mrna-1248489
78397641		78397641	JAIL_mrna-1248489	AT4G29990.1	AT4G29990	Leucine-rich repeat transmembrane protein kinase protein [Source:NCBI gene (formerly Entrezgene);Acc:829122]	AT4G29990.1 | Symbols:no symbol available | no full name available | Chr4:14665802-14669438 REVERSE LENGTH=876	PF13855(LRR_8);PF12819(Malectin_like);PF00069(Pkinase);UNKNOWN_PFAM_ID(Pkinase_Tyr)	receptor-like serine threonine-protein kinase	2	2	0	2	JAIL_mrna-1248403, JAIL_mrna-1248489
78397641		78397641	US_JCIN_mrna-1204526	AT4G29990.1	AT4G29990	Leucine-rich repeat transmembrane protein kinase protein [Source:NCBI gene (formerly Entrezgene);Acc:829122]	AT4G29990.1 | Symbols:no symbol available | no full name available | Chr4:14665802-14669438 REVERSE LENGTH=876	PF13855(LRR_8);PF12819(Malectin_like);PF00069(Pkinase);UNKNOWN_PFAM_ID(Pkinase_Tyr)	receptor-like serine threonine-protein kinase	2	2	0	2	US_JCIN_mrna-1204497, US_JCIN_mrna-1204526
78397641		78397641	US_JCIN_mrna-1204497	AT4G29990.1	AT4G29990	Leucine-rich repeat transmembrane protein kinase protein [Source:NCBI gene (formerly Entrezgene);Acc:829122]	AT4G29990.1 | Symbols:no symbol available | no full name available | Chr4:14665802-14669438 REVERSE LENGTH=876	PF13855(LRR_8);PF12819(Malectin_like);PF00069(Pkinase);UNKNOWN_PFAM_ID(Pkinase_Tyr)	receptor-like serine threonine-protein kinase	2	2	0	2	US_JCIN_mrna-1204497, US_JCIN_mrna-1204526
78397725	M4045	78397725	CAN_JCIN_mrna-1242687	AT2G45510.1	CYP704A2	cytochrome P450, family 704, subfamily A, polypeptide 2 [Source:NCBI gene (formerly Entrezgene);Acc:819159]	AT2G45510.1 | Symbols:CYP704A2 | "cytochrome P450, family 704, subfamily A, polypeptide 2" | Chr2:18753085-18754944 FORWARD LENGTH=511	PF00067(p450)	cytochrome P450	2	2	2	2	CAN_JCIN_mrna-1242687, CAN_JCIN_mrna-1242705
78397725	M4045	78397725	JAIL_mrna-1261595	AT2G45510.1	CYP704A2	cytochrome P450, family 704, subfamily A, polypeptide 2 [Source:NCBI gene (formerly Entrezgene);Acc:819159]	AT2G45510.1 | Symbols:CYP704A2 | "cytochrome P450, family 704, subfamily A, polypeptide 2" | Chr2:18753085-18754944 FORWARD LENGTH=511	PF00067(p450)	cytochrome P450	2	2	2	2	JAIL_mrna-1261595, JAIL_mrna-1261652
78397725	M4045	78397725	JMAN_mrna-1176283	AT2G45510.1	CYP704A2	cytochrome P450, family 704, subfamily A, polypeptide 2 [Source:NCBI gene (formerly Entrezgene);Acc:819159]	AT2G45510.1 | Symbols:CYP704A2 | "cytochrome P450, family 704, subfamily A, polypeptide 2" | Chr2:18753085-18754944 FORWARD LENGTH=511	PF00067(p450)	cytochrome P450	2	2	2	2	JMAN_mrna-1176269, JMAN_mrna-1176283
78397725	M4045	78397725	US_JCIN_mrna-1192862	AT2G45510.1	CYP704A2	cytochrome P450, family 704, subfamily A, polypeptide 2 [Source:NCBI gene (formerly Entrezgene);Acc:819159]	AT2G45510.1 | Symbols:CYP704A2 | "cytochrome P450, family 704, subfamily A, polypeptide 2" | Chr2:18753085-18754944 FORWARD LENGTH=511	PF00067(p450)	cytochrome P450	2	2	2	2	US_JCIN_mrna-1192848, US_JCIN_mrna-1192862
78397725	M4045	78397726	CAN_JCIN_mrna-1242705	AT2G45510.1	CYP704A2	cytochrome P450, family 704, subfamily A, polypeptide 2 [Source:NCBI gene (formerly Entrezgene);Acc:819159]	AT2G45510.1 | Symbols:CYP704A2 | "cytochrome P450, family 704, subfamily A, polypeptide 2" | Chr2:18753085-18754944 FORWARD LENGTH=511	PF00067(p450)	Cytochrome p450	2	2	2	2	CAN_JCIN_mrna-1242687, CAN_JCIN_mrna-1242705
78397725	M4045	78397726	JAIL_mrna-1261652	AT2G45510.1	CYP704A2	cytochrome P450, family 704, subfamily A, polypeptide 2 [Source:NCBI gene (formerly Entrezgene);Acc:819159]	AT2G45510.1 | Symbols:CYP704A2 | "cytochrome P450, family 704, subfamily A, polypeptide 2" | Chr2:18753085-18754944 FORWARD LENGTH=511	PF00067(p450)	Cytochrome p450	2	2	2	2	JAIL_mrna-1261595, JAIL_mrna-1261652
78397725	M4045	78397726	JMAN_mrna-1176269	AT2G45510.1	CYP704A2	cytochrome P450, family 704, subfamily A, polypeptide 2 [Source:NCBI gene (formerly Entrezgene);Acc:819159]	AT2G45510.1 | Symbols:CYP704A2 | "cytochrome P450, family 704, subfamily A, polypeptide 2" | Chr2:18753085-18754944 FORWARD LENGTH=511	PF00067(p450)	Cytochrome p450	2	2	2	2	JMAN_mrna-1176269, JMAN_mrna-1176283
78397725	M4045	78397726	US_JCIN_mrna-1192848	AT2G45510.1	CYP704A2	cytochrome P450, family 704, subfamily A, polypeptide 2 [Source:NCBI gene (formerly Entrezgene);Acc:819159]	AT2G45510.1 | Symbols:CYP704A2 | "cytochrome P450, family 704, subfamily A, polypeptide 2" | Chr2:18753085-18754944 FORWARD LENGTH=511	PF00067(p450)	Cytochrome p450	2	2	2	2	US_JCIN_mrna-1192848, US_JCIN_mrna-1192862
78397733		78397733	JAIL_mrna-1262261	AT2G45400.1	BEN1	NAD(P)-binding Rossmann-fold superfamily protein [Source:NCBI gene (formerly Entrezgene);Acc:819146]	AT2G45400.1 | Symbols:BEN1 | BRI1-5 ENHANCED 1 | Chr2:18703960-18706235 REVERSE LENGTH=364	PF01370(Epimerase)	Encoded by	0	0	2	2	JAIL_mrna-1262261, JAIL_mrna-1262272
78397733		78397733	JAIL_mrna-1262272	AT2G45400.1	BEN1	NAD(P)-binding Rossmann-fold superfamily protein [Source:NCBI gene (formerly Entrezgene);Acc:819146]	AT2G45400.1 | Symbols:BEN1 | BRI1-5 ENHANCED 1 | Chr2:18703960-18706235 REVERSE LENGTH=364	PF01370(Epimerase)	Encoded by	0	0	2	2	JAIL_mrna-1262261, JAIL_mrna-1262272
78397733		78397733	JMAN_mrna-1175595	AT2G45400.1	BEN1	NAD(P)-binding Rossmann-fold superfamily protein [Source:NCBI gene (formerly Entrezgene);Acc:819146]	AT2G45400.1 | Symbols:BEN1 | BRI1-5 ENHANCED 1 | Chr2:18703960-18706235 REVERSE LENGTH=364	PF01370(Epimerase)	Encoded by	0	0	2	2	JMAN_mrna-1175595, JMAN_mrna-1175617
78397733		78397733	JMAN_mrna-1175617	AT2G45400.1	BEN1	NAD(P)-binding Rossmann-fold superfamily protein [Source:NCBI gene (formerly Entrezgene);Acc:819146]	AT2G45400.1 | Symbols:BEN1 | BRI1-5 ENHANCED 1 | Chr2:18703960-18706235 REVERSE LENGTH=364	PF01370(Epimerase)	Encoded by	0	0	2	2	JMAN_mrna-1175595, JMAN_mrna-1175617
78397745		78397745	JMAN_mrna-1707586							0	0	2	0	JMAN_mrna-1707559, JMAN_mrna-1707586
78397745		78397745	JMAN_mrna-1707559	AT3G08505.1	AT3G08505	zinc finger (CCCH-type/C3HC4-type RING finger) family protein [Source:NCBI gene (formerly Entrezgene);Acc:819998]	AT3G08505.1 | Symbols:no symbol available | no full name available | Chr3:2580603-2582043 REVERSE LENGTH=323	PF00097(zf-C3HC4);PF00642(zf-CCCH);PF13639(zf-RING_2)	zinc finger CCCH domain-containing protein	0	0	2	0	JMAN_mrna-1707559, JMAN_mrna-1707586
78397771		78397771	CAN_JCIN_mrna-1249012	AT3G09110.1	AT3G09110		AT3G09110.1 | Symbols:no symbol available | no full name available | Chr3:2794850-2795963 REVERSE LENGTH=343	PF05056(DUF674)	Protein of unknown function (DUF674)	0	2	0	2	CAN_JCIN_mrna-1249012, CAN_JCIN_mrna-1249049
78397771		78397771	CAN_JCIN_mrna-1249049	AT3G09120.1	AT3G09120		AT3G09120.1 | Symbols:no symbol available | no full name available | Chr3:2797556-2798588 REVERSE LENGTH=314	PF05056(DUF674)	Protein of unknown function (DUF674)	0	2	0	2	CAN_JCIN_mrna-1249012, CAN_JCIN_mrna-1249049
78397771		78397771	JAIL_mrna-1268023	AT3G09120.1	AT3G09120		AT3G09120.1 | Symbols:no symbol available | no full name available | Chr3:2797556-2798588 REVERSE LENGTH=314	PF05056(DUF674)	Protein of unknown function (DUF674)	0	2	0	2	JAIL_mrna-1268011, JAIL_mrna-1268023
78397771		78397771	JAIL_mrna-1268011	AT3G09120.1	AT3G09120		AT3G09120.1 | Symbols:no symbol available | no full name available | Chr3:2797556-2798588 REVERSE LENGTH=314	PF05056(DUF674)	Protein of unknown function (DUF674)	0	2	0	2	JAIL_mrna-1268011, JAIL_mrna-1268023
78397806		78397806	CAN_JCIN_mrna-1252609	AT1G22370.2	UGT85A5	UDP-glucosyl transferase 85A5 [Source:NCBI gene (formerly Entrezgene);Acc:838844]	AT1G22370.2 | Symbols:AtUGT85A5,UGT85A5 | UDP-glucosyl transferase 85A5 | Chr1:7898116-7899879 REVERSE LENGTH=479	PF00201(UDPGT)	Belongs to the UDP-glycosyltransferase family	2	2	0	0	CAN_JCIN_mrna-1252561, CAN_JCIN_mrna-1252609
78397806		78397806	CAN_JCIN_mrna-1252561	AT1G22370.2	UGT85A5	UDP-glucosyl transferase 85A5 [Source:NCBI gene (formerly Entrezgene);Acc:838844]	AT1G22370.2 | Symbols:AtUGT85A5,UGT85A5 | UDP-glucosyl transferase 85A5 | Chr1:7898116-7899879 REVERSE LENGTH=479	PF00201(UDPGT)	Belongs to the UDP-glycosyltransferase family	2	2	0	0	CAN_JCIN_mrna-1252561, CAN_JCIN_mrna-1252609
78397806		78397806	US_JCIN_mrna-1182481	AT1G22370.2	UGT85A5	UDP-glucosyl transferase 85A5 [Source:NCBI gene (formerly Entrezgene);Acc:838844]	AT1G22370.2 | Symbols:AtUGT85A5,UGT85A5 | UDP-glucosyl transferase 85A5 | Chr1:7898116-7899879 REVERSE LENGTH=479	PF00201(UDPGT)	Belongs to the UDP-glycosyltransferase family	2	2	0	0	US_JCIN_mrna-1182481, US_JCIN_mrna-1182527
78397806		78397806	US_JCIN_mrna-1182527	AT1G22370.2	UGT85A5	UDP-glucosyl transferase 85A5 [Source:NCBI gene (formerly Entrezgene);Acc:838844]	AT1G22370.2 | Symbols:AtUGT85A5,UGT85A5 | UDP-glucosyl transferase 85A5 | Chr1:7898116-7899879 REVERSE LENGTH=479	PF00201(UDPGT)	Belongs to the UDP-glycosyltransferase family	2	2	0	0	US_JCIN_mrna-1182481, US_JCIN_mrna-1182527
78397894		78397894	CAN_JCIN_mrna-1262064	AT4G31880.2	AT4G31880	transcriptional regulator [Source:NCBI gene (formerly Entrezgene);Acc:829318]	AT4G31880.2 | Symbols:AtPDS5C,PDS5C | | Chr4:15419435-15423939 REVERSE LENGTH=872		BEST Arabidopsis thaliana protein match is	0	2	0	0	CAN_JCIN_mrna-1262064, CAN_JCIN_mrna-1262212
78397894		78397894	CAN_JCIN_mrna-1262212	AT4G31880.2	AT4G31880	transcriptional regulator [Source:NCBI gene (formerly Entrezgene);Acc:829318]	AT4G31880.2 | Symbols:AtPDS5C,PDS5C | | Chr4:15419435-15423939 REVERSE LENGTH=872		BEST Arabidopsis thaliana protein match is	0	2	0	0	CAN_JCIN_mrna-1262064, CAN_JCIN_mrna-1262212
78397909		78397909	JMAN_mrna-1553057	AT4G32105.1	AT4G32105	Beta-1,3-N-Acetylglucosaminyltransferase family protein [Source:NCBI gene (formerly Entrezgene);Acc:829342]	AT4G32105.1 | Symbols:no symbol available | no full name available | Chr4:15513342-15513958 REVERSE LENGTH=124			0	0	3	0	JMAN_mrna-1553024, JMAN_mrna-1553045, JMAN_mrna-1553057
78397909		78397909	JMAN_mrna-1553045	AT4G32105.1	AT4G32105	Beta-1,3-N-Acetylglucosaminyltransferase family protein [Source:NCBI gene (formerly Entrezgene);Acc:829342]	AT4G32105.1 | Symbols:no symbol available | no full name available | Chr4:15513342-15513958 REVERSE LENGTH=124			0	0	3	0	JMAN_mrna-1553024, JMAN_mrna-1553045, JMAN_mrna-1553057
78397909		78397909	JMAN_mrna-1553024	AT4G32105.1	AT4G32105	Beta-1,3-N-Acetylglucosaminyltransferase family protein [Source:NCBI gene (formerly Entrezgene);Acc:829342]	AT4G32105.1 | Symbols:no symbol available | no full name available | Chr4:15513342-15513958 REVERSE LENGTH=124			0	0	3	0	JMAN_mrna-1553024, JMAN_mrna-1553045, JMAN_mrna-1553057
78397946		78397946	JMAN_mrna-1548945	AT3G22690.2	AT3G22690	LOW protein: PPR containing-like protein [Source:NCBI gene (formerly Entrezgene);Acc:821840]	AT3G22690.2 | Symbols:no symbol available | no full name available | Chr3:8022006-8024534 REVERSE LENGTH=842	PF14432(DYW_deaminase);PF01535(PPR);PF13041(PPR_2)	Pentatricopeptide repeat-containing protein	0	0	2	0	JMAN_mrna-1548926, JMAN_mrna-1548945
78397946		78397946	JMAN_mrna-1548926	AT5G25570.1	AT5G25570	polyamine-modulated factor 1-binding protein [Source:NCBI gene (formerly Entrezgene);Acc:832632]	AT5G25570.1 | Symbols:no symbol available | no full name available | Chr5:8901832-8902891 FORWARD LENGTH=99			0	0	2	0	JMAN_mrna-1548926, JMAN_mrna-1548945
78397955		78397955	CAN_JCIN_mrna-1268898	AT5G12870.1	MYB46	myb domain protein 46 [Source:NCBI gene (formerly Entrezgene);Acc:831127]	AT5G12870.1 | Symbols:ATMYB46,MYB46 | myb domain protein 46,MYB DOMAIN PROTEIN 46 | Chr5:4062939-4064939 REVERSE LENGTH=280	PF00249(Myb_DNA-binding)	SANT SWI3, ADA2, N-CoR and TFIIIB'' DNA-binding domains	2	2	2	0	CAN_JCIN_mrna-1268898, CAN_JCIN_mrna-1268967
78397955		78397955	CAN_JCIN_mrna-1268967					PF00249(Myb_DNA-binding)	RNA polymerase II transcription regulator recruiting activity	2	2	2	0	CAN_JCIN_mrna-1268898, CAN_JCIN_mrna-1268967
78397955		78397955	JMAN_mrna-1548216	AT4G09460.1	MYB6	myb domain protein 6 [Source:NCBI gene (formerly Entrezgene);Acc:826530]	AT4G09460.1 | Symbols:MYB6,AtMYB6 | myb domain protein 6 | Chr4:5993019-5994038 FORWARD LENGTH=236	PF00249(Myb_DNA-binding)	SANT SWI3, ADA2, N-CoR and TFIIIB'' DNA-binding domains	2	2	2	0	JMAN_mrna-1548200, JMAN_mrna-1548216
78397955		78397955	JMAN_mrna-1548200	AT4G09460.1	MYB6	myb domain protein 6 [Source:NCBI gene (formerly Entrezgene);Acc:826530]	AT4G09460.1 | Symbols:MYB6,AtMYB6 | myb domain protein 6 | Chr4:5993019-5994038 FORWARD LENGTH=236	PF00249(Myb_DNA-binding)	SANT SWI3, ADA2, N-CoR and TFIIIB'' DNA-binding domains	2	2	2	0	JMAN_mrna-1548200, JMAN_mrna-1548216
78397955		78397955	US_JCIN_mrna-1484200	AT4G38620.1	MYB4	myb domain protein 4 [Source:NCBI gene (formerly Entrezgene);Acc:830018]	AT4G38620.1 | Symbols:MYB4,ATMYB4 | myb domain protein 4 | Chr4:18053866-18054876 FORWARD LENGTH=282	PF00249(Myb_DNA-binding)	RNA polymerase II transcription regulator recruiting activity	2	2	2	0	US_JCIN_mrna-1484200, US_JCIN_mrna-1484317
78397955		78397955	US_JCIN_mrna-1484317	AT5G12870.1	MYB46	myb domain protein 46 [Source:NCBI gene (formerly Entrezgene);Acc:831127]	AT5G12870.1 | Symbols:ATMYB46,MYB46 | myb domain protein 46,MYB DOMAIN PROTEIN 46 | Chr5:4062939-4064939 REVERSE LENGTH=280	PF00249(Myb_DNA-binding)	SANT SWI3, ADA2, N-CoR and TFIIIB'' DNA-binding domains	2	2	2	0	US_JCIN_mrna-1484200, US_JCIN_mrna-1484317
78397957		78397957	JAIL_mrna-1556054	AT5G38240.3	AT5G38240	Protein kinase family protein [Source:NCBI gene (formerly Entrezgene);Acc:833806]	AT5G38240.3 | Symbols:no symbol available | no full name available | Chr5:15277239-15279317 REVERSE LENGTH=578	PF00069(Pkinase);UNKNOWN_PFAM_ID(Pkinase_Tyr)	belongs to the protein kinase superfamily	0	0	2	2	JAIL_mrna-1556028, JAIL_mrna-1556054
78397957		78397957	JAIL_mrna-1556028	AT5G38240.3	AT5G38240	Protein kinase family protein [Source:NCBI gene (formerly Entrezgene);Acc:833806]	AT5G38240.3 | Symbols:no symbol available | no full name available | Chr5:15277239-15279317 REVERSE LENGTH=578	PF00069(Pkinase);UNKNOWN_PFAM_ID(Pkinase_Tyr)	belongs to the protein kinase superfamily	0	0	2	2	JAIL_mrna-1556028, JAIL_mrna-1556054
78397957		78397957	JMAN_mrna-1547919	AT5G38240.3	AT5G38240	Protein kinase family protein [Source:NCBI gene (formerly Entrezgene);Acc:833806]	AT5G38240.3 | Symbols:no symbol available | no full name available | Chr5:15277239-15279317 REVERSE LENGTH=578	PF00069(Pkinase);UNKNOWN_PFAM_ID(Pkinase_Tyr)	belongs to the protein kinase superfamily	0	0	2	2	JMAN_mrna-1547905, JMAN_mrna-1547919
78397957		78397957	JMAN_mrna-1547905	AT5G38240.3	AT5G38240	Protein kinase family protein [Source:NCBI gene (formerly Entrezgene);Acc:833806]	AT5G38240.3 | Symbols:no symbol available | no full name available | Chr5:15277239-15279317 REVERSE LENGTH=578	PF00069(Pkinase);UNKNOWN_PFAM_ID(Pkinase_Tyr)	belongs to the protein kinase superfamily	0	0	2	2	JMAN_mrna-1547905, JMAN_mrna-1547919
78397980	M4047	78397980	JAIL_mrna-1552735	AT4G28940.1	AT4G28940	Phosphorylase superfamily protein [Source:NCBI gene (formerly Entrezgene);Acc:829015]	AT4G28940.1 | Symbols:no symbol available | no full name available | Chr4:14274414-14276920 FORWARD LENGTH=348	PF01048(PNP_UDP_1)	Bark storage protein	2	0	2	2	JAIL_mrna-1552735, JAIL_mrna-1552749
78397980	M4047	78397980	JMAN_mrna-1544361	AT4G28940.1	AT4G28940	Phosphorylase superfamily protein [Source:NCBI gene (formerly Entrezgene);Acc:829015]	AT4G28940.1 | Symbols:no symbol available | no full name available | Chr4:14274414-14276920 FORWARD LENGTH=348	PF01048(PNP_UDP_1)	Bark storage protein	2	0	2	2	JMAN_mrna-1544361, JMAN_mrna-1544388
78397980	M4047	78397980	US_JCIN_mrna-1480652	AT4G28940.1	AT4G28940	Phosphorylase superfamily protein [Source:NCBI gene (formerly Entrezgene);Acc:829015]	AT4G28940.1 | Symbols:no symbol available | no full name available | Chr4:14274414-14276920 FORWARD LENGTH=348	PF01048(PNP_UDP_1)	Bark storage protein	2	0	2	2	US_JCIN_mrna-1480652, US_JCIN_mrna-1480681
78397980	M4047	78397981	JAIL_mrna-1552749	AT4G28940.1	AT4G28940	Phosphorylase superfamily protein [Source:NCBI gene (formerly Entrezgene);Acc:829015]	AT4G28940.1 | Symbols:no symbol available | no full name available | Chr4:14274414-14276920 FORWARD LENGTH=348	PF01048(PNP_UDP_1)	Bark storage protein	2	0	2	2	JAIL_mrna-1552735, JAIL_mrna-1552749
78397980	M4047	78397981	JMAN_mrna-1544388	AT4G28940.1	AT4G28940	Phosphorylase superfamily protein [Source:NCBI gene (formerly Entrezgene);Acc:829015]	AT4G28940.1 | Symbols:no symbol available | no full name available | Chr4:14274414-14276920 FORWARD LENGTH=348	PF01048(PNP_UDP_1)	Bark storage protein	2	0	2	2	JMAN_mrna-1544361, JMAN_mrna-1544388
78397980	M4047	78397981	US_JCIN_mrna-1480681	AT4G28940.1	AT4G28940	Phosphorylase superfamily protein [Source:NCBI gene (formerly Entrezgene);Acc:829015]	AT4G28940.1 | Symbols:no symbol available | no full name available | Chr4:14274414-14276920 FORWARD LENGTH=348	PF01048(PNP_UDP_1)	Bark storage protein	2	0	2	2	US_JCIN_mrna-1480652, US_JCIN_mrna-1480681
78397995	M4048	78397995	CAN_JCIN_mrna-1274440	AT5G01120.1	AT5G01120		AT5G01120.1 | Symbols:no symbol available | no full name available | Chr5:45281-46986 FORWARD LENGTH=510	PF05056(DUF674)	Protein of unknown function (DUF674)	3	4	3	3	CAN_JCIN_mrna-1274440, CAN_JCIN_mrna-1274465, CAN_JCIN_mrna-1274498, CAN_JCIN_mrna-1274504
78397995	M4048	78397995	JAIL_mrna-1551092	AT3G09110.1	AT3G09110		AT3G09110.1 | Symbols:no symbol available | no full name available | Chr3:2794850-2795963 REVERSE LENGTH=343	PF05056(DUF674)	Protein of unknown function (DUF674)	3	4	3	3	JAIL_mrna-1551086, JAIL_mrna-1551092, JAIL_mrna-1551100
78397995	M4048	78397995	JMAN_mrna-1542522	AT3G09110.1	AT3G09110		AT3G09110.1 | Symbols:no symbol available | no full name available | Chr3:2794850-2795963 REVERSE LENGTH=343	PF05056(DUF674)	Protein of unknown function (DUF674)	3	4	3	3	JMAN_mrna-1542509, JMAN_mrna-1542522, JMAN_mrna-1542537
78397995	M4048	78397995	US_JCIN_mrna-1478763	AT3G09110.1	AT3G09110		AT3G09110.1 | Symbols:no symbol available | no full name available | Chr3:2794850-2795963 REVERSE LENGTH=343	PF05056(DUF674)	Protein of unknown function (DUF674)	3	4	3	3	US_JCIN_mrna-1478757, US_JCIN_mrna-1478763, US_JCIN_mrna-1478778
78397995	M4048	78397996	CAN_JCIN_mrna-1274465	AT3G09110.1	AT3G09110		AT3G09110.1 | Symbols:no symbol available | no full name available | Chr3:2794850-2795963 REVERSE LENGTH=343	PF05056(DUF674)	BEST Arabidopsis thaliana protein match is Protein of	3	4	3	3	CAN_JCIN_mrna-1274440, CAN_JCIN_mrna-1274465, CAN_JCIN_mrna-1274498, CAN_JCIN_mrna-1274504
78397995	M4048	78397996	JAIL_mrna-1551086	AT3G09110.1	AT3G09110		AT3G09110.1 | Symbols:no symbol available | no full name available | Chr3:2794850-2795963 REVERSE LENGTH=343	PF05056(DUF674)	BEST Arabidopsis thaliana protein match is Protein of	3	4	3	3	JAIL_mrna-1551086, JAIL_mrna-1551092, JAIL_mrna-1551100
78397995	M4048	78397996	JMAN_mrna-1542509	AT3G09110.1	AT3G09110		AT3G09110.1 | Symbols:no symbol available | no full name available | Chr3:2794850-2795963 REVERSE LENGTH=343	PF05056(DUF674)	BEST Arabidopsis thaliana protein match is Protein of	3	4	3	3	JMAN_mrna-1542509, JMAN_mrna-1542522, JMAN_mrna-1542537
78397995	M4048	78397996	US_JCIN_mrna-1478757	AT3G09110.1	AT3G09110		AT3G09110.1 | Symbols:no symbol available | no full name available | Chr3:2794850-2795963 REVERSE LENGTH=343	PF05056(DUF674)	BEST Arabidopsis thaliana protein match is Protein of	3	4	3	3	US_JCIN_mrna-1478757, US_JCIN_mrna-1478763, US_JCIN_mrna-1478778
78397995	M4048	78397997	JAIL_mrna-1551100	AT5G01130.1	AT5G01130		AT5G01130.1 | Symbols:no symbol available | no full name available | Chr5:47642-49174 FORWARD LENGTH=452	PF05056(DUF674)	Protein of unknown function (DUF674)	3	4	3	3	JAIL_mrna-1551086, JAIL_mrna-1551092, JAIL_mrna-1551100
78397995	M4048	78397997	JMAN_mrna-1542537	AT3G09110.1	AT3G09110		AT3G09110.1 | Symbols:no symbol available | no full name available | Chr3:2794850-2795963 REVERSE LENGTH=343	PF05056(DUF674)	Protein of unknown function (DUF674)	3	4	3	3	JMAN_mrna-1542509, JMAN_mrna-1542522, JMAN_mrna-1542537
78397995	M4048	78397997	US_JCIN_mrna-1478778	AT5G01130.1	AT5G01130		AT5G01130.1 | Symbols:no symbol available | no full name available | Chr5:47642-49174 FORWARD LENGTH=452	PF05056(DUF674)	Protein of unknown function (DUF674)	3	4	3	3	US_JCIN_mrna-1478757, US_JCIN_mrna-1478763, US_JCIN_mrna-1478778
78397995	M4048	78397998	CAN_JCIN_mrna-1274498					PF05056(DUF674)	Protein of unknown function (DUF674)	3	4	3	3	CAN_JCIN_mrna-1274440, CAN_JCIN_mrna-1274465, CAN_JCIN_mrna-1274498, CAN_JCIN_mrna-1274504
78397995	M4048	78397999	CAN_JCIN_mrna-1274504					PF05056(DUF674)	Protein of unknown function (DUF674)	3	4	3	3	CAN_JCIN_mrna-1274440, CAN_JCIN_mrna-1274465, CAN_JCIN_mrna-1274498, CAN_JCIN_mrna-1274504
78398004	M4050	78398004	CAN_JCIN_mrna-1274545	AT3G09110.1	AT3G09110		AT3G09110.1 | Symbols:no symbol available | no full name available | Chr3:2794850-2795963 REVERSE LENGTH=343	PF05056(DUF674)	Protein of unknown function (DUF674)	2	2	0	2	CAN_JCIN_mrna-1274545, CAN_JCIN_mrna-1274560
78398004	M4050	78398004	JAIL_mrna-1551023	AT3G09110.1	AT3G09110		AT3G09110.1 | Symbols:no symbol available | no full name available | Chr3:2794850-2795963 REVERSE LENGTH=343	PF05056(DUF674)	Protein of unknown function (DUF674)	2	2	0	2	JAIL_mrna-1551015, JAIL_mrna-1551023
78398004	M4050	78398004	US_JCIN_mrna-1478686	AT3G09110.1	AT3G09110		AT3G09110.1 | Symbols:no symbol available | no full name available | Chr3:2794850-2795963 REVERSE LENGTH=343	PF05056(DUF674)	Protein of unknown function (DUF674)	2	2	0	2	US_JCIN_mrna-1478643, US_JCIN_mrna-1478686
78398004	M4050	78398005	CAN_JCIN_mrna-1274560	AT3G09110.1	AT3G09110		AT3G09110.1 | Symbols:no symbol available | no full name available | Chr3:2794850-2795963 REVERSE LENGTH=343	PF05056(DUF674)	Protein of unknown function (DUF674)	2	2	0	2	CAN_JCIN_mrna-1274545, CAN_JCIN_mrna-1274560
78398004	M4050	78398005	JAIL_mrna-1551015	AT3G09110.1	AT3G09110		AT3G09110.1 | Symbols:no symbol available | no full name available | Chr3:2794850-2795963 REVERSE LENGTH=343	PF05056(DUF674)	Protein of unknown function (DUF674)	2	2	0	2	JAIL_mrna-1551015, JAIL_mrna-1551023
78398004	M4050	78398005	US_JCIN_mrna-1478643	AT3G09110.1	AT3G09110		AT3G09110.1 | Symbols:no symbol available | no full name available | Chr3:2794850-2795963 REVERSE LENGTH=343	PF05056(DUF674)	Protein of unknown function (DUF674)	2	2	0	2	US_JCIN_mrna-1478643, US_JCIN_mrna-1478686
78398048	M4051	78398048	CAN_JCIN_mrna-1279551	AT2G29110.1	GLR2.8	glutamate receptor 2.8 [Source:NCBI gene (formerly Entrezgene);Acc:817459]	AT2G29110.1 | Symbols:GLR2.8,ATGLR2.8 | glutamate receptor 2.8 | Chr2:12506880-12510552 REVERSE LENGTH=947	PF01094(ANF_receptor);PF00060(Lig_chan);PF00497(SBP_bac_3)	Glutamate-gated receptor that probably acts as non- selective cation channel	4	4	4	4	CAN_JCIN_mrna-1279551, CAN_JCIN_mrna-1279565, CAN_JCIN_mrna-1279594, CAN_JCIN_mrna-1279623
78398048	M4051	78398048	JAIL_mrna-1546127	AT2G29110.1	GLR2.8	glutamate receptor 2.8 [Source:NCBI gene (formerly Entrezgene);Acc:817459]	AT2G29110.1 | Symbols:GLR2.8,ATGLR2.8 | glutamate receptor 2.8 | Chr2:12506880-12510552 REVERSE LENGTH=947	PF01094(ANF_receptor);PF00060(Lig_chan);PF00497(SBP_bac_3)	Glutamate-gated receptor that probably acts as non- selective cation channel	4	4	4	4	JAIL_mrna-1546085, JAIL_mrna-1546127
78398048	M4051	78398048	JAIL_mrna-1546085	AT2G29110.1	GLR2.8	glutamate receptor 2.8 [Source:NCBI gene (formerly Entrezgene);Acc:817459]	AT2G29110.1 | Symbols:GLR2.8,ATGLR2.8 | glutamate receptor 2.8 | Chr2:12506880-12510552 REVERSE LENGTH=947	PF01094(ANF_receptor);PF00060(Lig_chan);PF00497(SBP_bac_3)	Glutamate-gated receptor that probably acts as non- selective cation channel	4	4	4	4	JAIL_mrna-1546085, JAIL_mrna-1546127
78398048	M4051	78398048	JMAN_mrna-1537219	AT2G29110.1	GLR2.8	glutamate receptor 2.8 [Source:NCBI gene (formerly Entrezgene);Acc:817459]	AT2G29110.1 | Symbols:GLR2.8,ATGLR2.8 | glutamate receptor 2.8 | Chr2:12506880-12510552 REVERSE LENGTH=947	PF01094(ANF_receptor);PF00060(Lig_chan);PF00497(SBP_bac_3)	Glutamate-gated receptor that probably acts as non- selective cation channel	4	4	4	4	JMAN_mrna-1537151, JMAN_mrna-1537219
78398048	M4051	78398048	JMAN_mrna-1537151	AT2G29110.1	GLR2.8	glutamate receptor 2.8 [Source:NCBI gene (formerly Entrezgene);Acc:817459]	AT2G29110.1 | Symbols:GLR2.8,ATGLR2.8 | glutamate receptor 2.8 | Chr2:12506880-12510552 REVERSE LENGTH=947	PF01094(ANF_receptor);PF00060(Lig_chan);PF00497(SBP_bac_3)	Glutamate-gated receptor that probably acts as non- selective cation channel	4	4	4	4	JMAN_mrna-1537151, JMAN_mrna-1537219
78398048	M4051	78398048	US_JCIN_mrna-1473566	AT2G29110.1	GLR2.8	glutamate receptor 2.8 [Source:NCBI gene (formerly Entrezgene);Acc:817459]	AT2G29110.1 | Symbols:GLR2.8,ATGLR2.8 | glutamate receptor 2.8 | Chr2:12506880-12510552 REVERSE LENGTH=947	PF01094(ANF_receptor);PF00060(Lig_chan);PF00497(SBP_bac_3)	Glutamate-gated receptor that probably acts as non- selective cation channel	4	4	4	4	US_JCIN_mrna-1473478, US_JCIN_mrna-1473497, US_JCIN_mrna-1473526, US_JCIN_mrna-1473566
78398048	M4051	78398049	CAN_JCIN_mrna-1279594	AT2G29110.1	GLR2.8	glutamate receptor 2.8 [Source:NCBI gene (formerly Entrezgene);Acc:817459]	AT2G29110.1 | Symbols:GLR2.8,ATGLR2.8 | glutamate receptor 2.8 | Chr2:12506880-12510552 REVERSE LENGTH=947	PF01094(ANF_receptor);PF00060(Lig_chan);PF00497(SBP_bac_3)	Glutamate-gated receptor that probably acts as non- selective cation channel	4	4	4	4	CAN_JCIN_mrna-1279551, CAN_JCIN_mrna-1279565, CAN_JCIN_mrna-1279594, CAN_JCIN_mrna-1279623
78398048	M4051	78398049	JAIL_mrna-1546020	AT2G29110.1	GLR2.8	glutamate receptor 2.8 [Source:NCBI gene (formerly Entrezgene);Acc:817459]	AT2G29110.1 | Symbols:GLR2.8,ATGLR2.8 | glutamate receptor 2.8 | Chr2:12506880-12510552 REVERSE LENGTH=947	PF01094(ANF_receptor);PF00060(Lig_chan);PF00497(SBP_bac_3)	Glutamate-gated receptor that probably acts as non- selective cation channel	4	4	4	4	JAIL_mrna-1546020, JAIL_mrna-1546034
78398048	M4051	78398049	JMAN_mrna-1537098	AT2G29110.1	GLR2.8	glutamate receptor 2.8 [Source:NCBI gene (formerly Entrezgene);Acc:817459]	AT2G29110.1 | Symbols:GLR2.8,ATGLR2.8 | glutamate receptor 2.8 | Chr2:12506880-12510552 REVERSE LENGTH=947	PF01094(ANF_receptor);PF00060(Lig_chan);PF00497(SBP_bac_3)	Glutamate-gated receptor that probably acts as non- selective cation channel	4	4	4	4	JMAN_mrna-1537098, JMAN_mrna-1537118
78398048	M4051	78398049	US_JCIN_mrna-1473497	AT2G29110.1	GLR2.8	glutamate receptor 2.8 [Source:NCBI gene (formerly Entrezgene);Acc:817459]	AT2G29110.1 | Symbols:GLR2.8,ATGLR2.8 | glutamate receptor 2.8 | Chr2:12506880-12510552 REVERSE LENGTH=947	PF01094(ANF_receptor);PF00060(Lig_chan);PF00497(SBP_bac_3)	Glutamate-gated receptor that probably acts as non- selective cation channel	4	4	4	4	US_JCIN_mrna-1473478, US_JCIN_mrna-1473497, US_JCIN_mrna-1473526, US_JCIN_mrna-1473566
78398048	M4051	78398050	CAN_JCIN_mrna-1279623	AT2G29110.1	GLR2.8	glutamate receptor 2.8 [Source:NCBI gene (formerly Entrezgene);Acc:817459]	AT2G29110.1 | Symbols:GLR2.8,ATGLR2.8 | glutamate receptor 2.8 | Chr2:12506880-12510552 REVERSE LENGTH=947	PF01094(ANF_receptor);PF00060(Lig_chan);PF00497(SBP_bac_3)	Glutamate-gated receptor that probably acts as non- selective cation channel	4	4	4	4	CAN_JCIN_mrna-1279551, CAN_JCIN_mrna-1279565, CAN_JCIN_mrna-1279594, CAN_JCIN_mrna-1279623
78398048	M4051	78398050	JAIL_mrna-1546034	AT2G29110.1	GLR2.8	glutamate receptor 2.8 [Source:NCBI gene (formerly Entrezgene);Acc:817459]	AT2G29110.1 | Symbols:GLR2.8,ATGLR2.8 | glutamate receptor 2.8 | Chr2:12506880-12510552 REVERSE LENGTH=947	PF01094(ANF_receptor);PF00060(Lig_chan);PF00497(SBP_bac_3)	Glutamate-gated receptor that probably acts as non- selective cation channel	4	4	4	4	JAIL_mrna-1546020, JAIL_mrna-1546034
78398048	M4051	78398050	JMAN_mrna-1537118	AT2G29110.1	GLR2.8	glutamate receptor 2.8 [Source:NCBI gene (formerly Entrezgene);Acc:817459]	AT2G29110.1 | Symbols:GLR2.8,ATGLR2.8 | glutamate receptor 2.8 | Chr2:12506880-12510552 REVERSE LENGTH=947	PF01094(ANF_receptor);PF00060(Lig_chan);PF00497(SBP_bac_3)	Glutamate-gated receptor that probably acts as non- selective cation channel	4	4	4	4	JMAN_mrna-1537098, JMAN_mrna-1537118
78398048	M4051	78398050	US_JCIN_mrna-1473478	AT2G29110.1	GLR2.8	glutamate receptor 2.8 [Source:NCBI gene (formerly Entrezgene);Acc:817459]	AT2G29110.1 | Symbols:GLR2.8,ATGLR2.8 | glutamate receptor 2.8 | Chr2:12506880-12510552 REVERSE LENGTH=947	PF01094(ANF_receptor);PF00060(Lig_chan);PF00497(SBP_bac_3)	Glutamate-gated receptor that probably acts as non- selective cation channel	4	4	4	4	US_JCIN_mrna-1473478, US_JCIN_mrna-1473497, US_JCIN_mrna-1473526, US_JCIN_mrna-1473566
78398048	M4051	78398051	US_JCIN_mrna-1473526	AT2G29110.1	GLR2.8	glutamate receptor 2.8 [Source:NCBI gene (formerly Entrezgene);Acc:817459]	AT2G29110.1 | Symbols:GLR2.8,ATGLR2.8 | glutamate receptor 2.8 | Chr2:12506880-12510552 REVERSE LENGTH=947	PF01094(ANF_receptor);PF00060(Lig_chan);PF00497(SBP_bac_3)	Glutamate-gated receptor that probably acts as non- selective cation channel	4	4	4	4	US_JCIN_mrna-1473478, US_JCIN_mrna-1473497, US_JCIN_mrna-1473526, US_JCIN_mrna-1473566
78398048	M4051	78398052	CAN_JCIN_mrna-1279565	AT2G29110.1	GLR2.8	glutamate receptor 2.8 [Source:NCBI gene (formerly Entrezgene);Acc:817459]	AT2G29110.1 | Symbols:GLR2.8,ATGLR2.8 | glutamate receptor 2.8 | Chr2:12506880-12510552 REVERSE LENGTH=947	PF01094(ANF_receptor);PF00060(Lig_chan);PF00497(SBP_bac_3)	Glutamate-gated receptor that probably acts as non- selective cation channel	4	4	4	4	CAN_JCIN_mrna-1279551, CAN_JCIN_mrna-1279565, CAN_JCIN_mrna-1279594, CAN_JCIN_mrna-1279623
78398057	M4052	78398057	CAN_JCIN_mrna-1280046	AT2G18660.1	PNP-A	plant natriuretic peptide A [Source:NCBI gene (formerly Entrezgene);Acc:816381]	AT2G18660.1 | Symbols:AtPNP-A,PNP-A | plant natriuretic peptide A | Chr2:8091032-8091644 REVERSE LENGTH=130	PF03330(DPBB_1)	EG45-like domain containing protein	2	2	0	0	CAN_JCIN_mrna-1280046, CAN_JCIN_mrna-1280100
78398057	M4052	78398057	US_JCIN_mrna-1473087	AT2G18660.1	PNP-A	plant natriuretic peptide A [Source:NCBI gene (formerly Entrezgene);Acc:816381]	AT2G18660.1 | Symbols:AtPNP-A,PNP-A | plant natriuretic peptide A | Chr2:8091032-8091644 REVERSE LENGTH=130	PF03330(DPBB_1)	EG45-like domain containing protein	2	2	0	0	US_JCIN_mrna-1473038, US_JCIN_mrna-1473087
78398057	M4052	78398058	CAN_JCIN_mrna-1280100	AT2G18660.1	PNP-A	plant natriuretic peptide A [Source:NCBI gene (formerly Entrezgene);Acc:816381]	AT2G18660.1 | Symbols:AtPNP-A,PNP-A | plant natriuretic peptide A | Chr2:8091032-8091644 REVERSE LENGTH=130	PF03330(DPBB_1)	Rare lipoprotein A (RlpA)-like double-psi beta-barrel	2	2	0	0	CAN_JCIN_mrna-1280046, CAN_JCIN_mrna-1280100
78398057	M4052	78398058	US_JCIN_mrna-1473038	AT2G18660.1	PNP-A	plant natriuretic peptide A [Source:NCBI gene (formerly Entrezgene);Acc:816381]	AT2G18660.1 | Symbols:AtPNP-A,PNP-A | plant natriuretic peptide A | Chr2:8091032-8091644 REVERSE LENGTH=130	PF03330(DPBB_1)	Rare lipoprotein A (RlpA)-like double-psi beta-barrel	2	2	0	0	US_JCIN_mrna-1473038, US_JCIN_mrna-1473087
78398059		78398059	CAN_JCIN_mrna-1280117	AT4G30380.2	AT4G30380	Barwin-related endoglucanase [Source:NCBI gene (formerly Entrezgene);Acc:829161]	AT4G30380.2 | Symbols:no symbol available | no full name available | Chr4:14860486-14861089 FORWARD LENGTH=126	PF03330(DPBB_1)	EG45-like domain containing	0	2	0	0	CAN_JCIN_mrna-1280117, CAN_JCIN_mrna-1280152
78398059		78398059	CAN_JCIN_mrna-1280152	AT4G30380.2	AT4G30380	Barwin-related endoglucanase [Source:NCBI gene (formerly Entrezgene);Acc:829161]	AT4G30380.2 | Symbols:no symbol available | no full name available | Chr4:14860486-14861089 FORWARD LENGTH=126	PF03330(DPBB_1)	EG45-like domain containing	0	2	0	0	CAN_JCIN_mrna-1280117, CAN_JCIN_mrna-1280152
78398092	M4053	78398093	CAN_JCIN_mrna-1283586	AT4G08950.1	EXO	Phosphate-responsive 1 family protein [Source:NCBI gene (formerly Entrezgene);Acc:826473]	AT4G08950.1 | Symbols:EXO | EXORDIUM | Chr4:5740378-5741322 FORWARD LENGTH=314	PF04674(Phi_1)	Phosphate-induced protein 1 conserved region	2	2	2	2	CAN_JCIN_mrna-1283586, CAN_JCIN_mrna-1283560
78398092	M4053	78398093	JAIL_mrna-1542044	AT4G08950.1	EXO	Phosphate-responsive 1 family protein [Source:NCBI gene (formerly Entrezgene);Acc:826473]	AT4G08950.1 | Symbols:EXO | EXORDIUM | Chr4:5740378-5741322 FORWARD LENGTH=314	PF04674(Phi_1)	Phosphate-induced protein 1 conserved region	2	2	2	2	JAIL_mrna-1542038, JAIL_mrna-1542044
78398092	M4053	78398093	JMAN_mrna-1532774	AT4G08950.1	EXO	Phosphate-responsive 1 family protein [Source:NCBI gene (formerly Entrezgene);Acc:826473]	AT4G08950.1 | Symbols:EXO | EXORDIUM | Chr4:5740378-5741322 FORWARD LENGTH=314	PF04674(Phi_1)	Phosphate-induced protein 1 conserved region	2	2	2	2	JMAN_mrna-1532768, JMAN_mrna-1532774
78398092	M4053	78398093	US_JCIN_mrna-1469470	AT4G08950.1	EXO	Phosphate-responsive 1 family protein [Source:NCBI gene (formerly Entrezgene);Acc:826473]	AT4G08950.1 | Symbols:EXO | EXORDIUM | Chr4:5740378-5741322 FORWARD LENGTH=314	PF04674(Phi_1)	Phosphate-induced protein 1 conserved region	2	2	2	2	US_JCIN_mrna-1469464, US_JCIN_mrna-1469470
78398092	M4053	78398094	CAN_JCIN_mrna-1283560	AT4G08950.1	EXO	Phosphate-responsive 1 family protein [Source:NCBI gene (formerly Entrezgene);Acc:826473]	AT4G08950.1 | Symbols:EXO | EXORDIUM | Chr4:5740378-5741322 FORWARD LENGTH=314	PF04674(Phi_1)	Phosphate-induced protein 1 conserved region	2	2	2	2	CAN_JCIN_mrna-1283586, CAN_JCIN_mrna-1283560
78398092	M4053	78398094	JAIL_mrna-1542038	AT4G08950.1	EXO	Phosphate-responsive 1 family protein [Source:NCBI gene (formerly Entrezgene);Acc:826473]	AT4G08950.1 | Symbols:EXO | EXORDIUM | Chr4:5740378-5741322 FORWARD LENGTH=314	PF04674(Phi_1)	Phosphate-induced protein 1 conserved region	2	2	2	2	JAIL_mrna-1542038, JAIL_mrna-1542044
78398092	M4053	78398094	JMAN_mrna-1532768	AT4G08950.1	EXO	Phosphate-responsive 1 family protein [Source:NCBI gene (formerly Entrezgene);Acc:826473]	AT4G08950.1 | Symbols:EXO | EXORDIUM | Chr4:5740378-5741322 FORWARD LENGTH=314	PF04674(Phi_1)	Phosphate-induced protein 1 conserved region	2	2	2	2	JMAN_mrna-1532768, JMAN_mrna-1532774
78398092	M4053	78398094	US_JCIN_mrna-1469464	AT4G08950.1	EXO	Phosphate-responsive 1 family protein [Source:NCBI gene (formerly Entrezgene);Acc:826473]	AT4G08950.1 | Symbols:EXO | EXORDIUM | Chr4:5740378-5741322 FORWARD LENGTH=314	PF04674(Phi_1)	Phosphate-induced protein 1 conserved region	2	2	2	2	US_JCIN_mrna-1469464, US_JCIN_mrna-1469470
78398188	M4054	78398188	CAN_JCIN_mrna-1294616	AT2G17030.1	AT2G17030	F-box SKIP23-like protein (DUF295) [Source:NCBI gene (formerly Entrezgene);Acc:816206]	AT2G17030.1 | Symbols:no symbol available | no full name available | Chr2:7399108-7400650 FORWARD LENGTH=407	UNKNOWN_PFAM_ID(DUF295);PF00646(F-box);PF12937(F-box-like)	f-box protein	2	2	2	2	CAN_JCIN_mrna-1294616, CAN_JCIN_mrna-1294622
78398188	M4054	78398188	JAIL_mrna-1531330	AT2G17030.1	AT2G17030	F-box SKIP23-like protein (DUF295) [Source:NCBI gene (formerly Entrezgene);Acc:816206]	AT2G17030.1 | Symbols:no symbol available | no full name available | Chr2:7399108-7400650 FORWARD LENGTH=407	UNKNOWN_PFAM_ID(DUF295);PF00646(F-box);PF12937(F-box-like)	f-box protein	2	2	2	2	JAIL_mrna-1531324, JAIL_mrna-1531330
78398188	M4054	78398188	JMAN_mrna-1522044	AT2G17030.1	AT2G17030	F-box SKIP23-like protein (DUF295) [Source:NCBI gene (formerly Entrezgene);Acc:816206]	AT2G17030.1 | Symbols:no symbol available | no full name available | Chr2:7399108-7400650 FORWARD LENGTH=407	UNKNOWN_PFAM_ID(DUF295);PF00646(F-box);PF12937(F-box-like)	f-box protein	2	2	2	2	JMAN_mrna-1522038, JMAN_mrna-1522044
78398188	M4054	78398188	US_JCIN_mrna-1457946	AT2G17030.1	AT2G17030	F-box SKIP23-like protein (DUF295) [Source:NCBI gene (formerly Entrezgene);Acc:816206]	AT2G17030.1 | Symbols:no symbol available | no full name available | Chr2:7399108-7400650 FORWARD LENGTH=407	UNKNOWN_PFAM_ID(DUF295);PF00646(F-box);PF12937(F-box-like)	f-box protein	2	2	2	2	US_JCIN_mrna-1457940, US_JCIN_mrna-1457946
78398188	M4054	78398189	CAN_JCIN_mrna-1294622	AT2G17030.1	AT2G17030	F-box SKIP23-like protein (DUF295) [Source:NCBI gene (formerly Entrezgene);Acc:816206]	AT2G17030.1 | Symbols:no symbol available | no full name available | Chr2:7399108-7400650 FORWARD LENGTH=407	UNKNOWN_PFAM_ID(DUF295);PF00646(F-box);PF12937(F-box-like)	f-box protein	2	2	2	2	CAN_JCIN_mrna-1294616, CAN_JCIN_mrna-1294622
78398188	M4054	78398189	JAIL_mrna-1531324	AT2G17030.1	AT2G17030	F-box SKIP23-like protein (DUF295) [Source:NCBI gene (formerly Entrezgene);Acc:816206]	AT2G17030.1 | Symbols:no symbol available | no full name available | Chr2:7399108-7400650 FORWARD LENGTH=407	UNKNOWN_PFAM_ID(DUF295);PF00646(F-box);PF12937(F-box-like)	f-box protein	2	2	2	2	JAIL_mrna-1531324, JAIL_mrna-1531330
78398188	M4054	78398189	JMAN_mrna-1522038	AT2G17030.1	AT2G17030	F-box SKIP23-like protein (DUF295) [Source:NCBI gene (formerly Entrezgene);Acc:816206]	AT2G17030.1 | Symbols:no symbol available | no full name available | Chr2:7399108-7400650 FORWARD LENGTH=407	UNKNOWN_PFAM_ID(DUF295);PF00646(F-box);PF12937(F-box-like)	f-box protein	2	2	2	2	JMAN_mrna-1522038, JMAN_mrna-1522044
78398188	M4054	78398189	US_JCIN_mrna-1457940	AT2G17030.1	AT2G17030	F-box SKIP23-like protein (DUF295) [Source:NCBI gene (formerly Entrezgene);Acc:816206]	AT2G17030.1 | Symbols:no symbol available | no full name available | Chr2:7399108-7400650 FORWARD LENGTH=407	UNKNOWN_PFAM_ID(DUF295);PF00646(F-box);PF12937(F-box-like)	f-box protein	2	2	2	2	US_JCIN_mrna-1457940, US_JCIN_mrna-1457946
78398216	M4056	78398216	CAN_JCIN_mrna-1299001	AT1G76430.1	PHT1;9	phosphate transporter 1;9 [Source:NCBI gene (formerly Entrezgene);Acc:843976]	AT1G76430.1 | Symbols:PHT1;9 | phosphate transporter 1;9 | Chr1:28679115-28681874 REVERSE LENGTH=532	PF00083(Sugar_tr)	Inorganic phosphate transporter	2	2	2	2	CAN_JCIN_mrna-1299001, CAN_JCIN_mrna-1299009
78398216	M4056	78398216	JAIL_mrna-1527004	AT1G76430.1	PHT1;9	phosphate transporter 1;9 [Source:NCBI gene (formerly Entrezgene);Acc:843976]	AT1G76430.1 | Symbols:PHT1;9 | phosphate transporter 1;9 | Chr1:28679115-28681874 REVERSE LENGTH=532	PF00083(Sugar_tr)	phosphate transporter	2	2	2	2	JAIL_mrna-1526996, JAIL_mrna-1527004
78398216	M4056	78398216	JMAN_mrna-1517610	AT1G76430.1	PHT1;9	phosphate transporter 1;9 [Source:NCBI gene (formerly Entrezgene);Acc:843976]	AT1G76430.1 | Symbols:PHT1;9 | phosphate transporter 1;9 | Chr1:28679115-28681874 REVERSE LENGTH=532	PF00083(Sugar_tr)	phosphate transporter	2	2	2	2	JMAN_mrna-1517602, JMAN_mrna-1517610
78398216	M4056	78398216	US_JCIN_mrna-1453431	AT1G76430.1	PHT1;9	phosphate transporter 1;9 [Source:NCBI gene (formerly Entrezgene);Acc:843976]	AT1G76430.1 | Symbols:PHT1;9 | phosphate transporter 1;9 | Chr1:28679115-28681874 REVERSE LENGTH=532	PF00083(Sugar_tr)	Inorganic phosphate transporter	2	2	2	2	US_JCIN_mrna-1453423, US_JCIN_mrna-1453431
78398216	M4056	78398217	CAN_JCIN_mrna-1299009	AT1G76430.1	PHT1;9	phosphate transporter 1;9 [Source:NCBI gene (formerly Entrezgene);Acc:843976]	AT1G76430.1 | Symbols:PHT1;9 | phosphate transporter 1;9 | Chr1:28679115-28681874 REVERSE LENGTH=532	PF00083(Sugar_tr)	phosphate transporter	2	2	2	2	CAN_JCIN_mrna-1299001, CAN_JCIN_mrna-1299009
78398216	M4056	78398217	JAIL_mrna-1526996	AT1G76430.1	PHT1;9	phosphate transporter 1;9 [Source:NCBI gene (formerly Entrezgene);Acc:843976]	AT1G76430.1 | Symbols:PHT1;9 | phosphate transporter 1;9 | Chr1:28679115-28681874 REVERSE LENGTH=532	PF00083(Sugar_tr)	phosphate transporter	2	2	2	2	JAIL_mrna-1526996, JAIL_mrna-1527004
78398216	M4056	78398217	JMAN_mrna-1517602	AT1G76430.1	PHT1;9	phosphate transporter 1;9 [Source:NCBI gene (formerly Entrezgene);Acc:843976]	AT1G76430.1 | Symbols:PHT1;9 | phosphate transporter 1;9 | Chr1:28679115-28681874 REVERSE LENGTH=532	PF00083(Sugar_tr)	phosphate transporter	2	2	2	2	JMAN_mrna-1517602, JMAN_mrna-1517610
78398216	M4056	78398217	US_JCIN_mrna-1453423	AT1G76430.1	PHT1;9	phosphate transporter 1;9 [Source:NCBI gene (formerly Entrezgene);Acc:843976]	AT1G76430.1 | Symbols:PHT1;9 | phosphate transporter 1;9 | Chr1:28679115-28681874 REVERSE LENGTH=532	PF00083(Sugar_tr)	phosphate transporter	2	2	2	2	US_JCIN_mrna-1453423, US_JCIN_mrna-1453431
78398290	M4059	78398290	CAN_JCIN_mrna-1307064	AT4G02340.1	AT4G02340	alpha/beta-Hydrolases superfamily protein [Source:NCBI gene (formerly Entrezgene);Acc:828063]	AT4G02340.1 | Symbols:no symbol available | no full name available | Chr4:1035722-1037403 FORWARD LENGTH=324	PF00561(Abhydrolase_1);PF12697(Abhydrolase_6)	epoxide hydrolase	2	4	4	4	CAN_JCIN_mrna-1307064, CAN_JCIN_mrna-1307151, CAN_JCIN_mrna-1307161, CAN_JCIN_mrna-1307180
78398290	M4059	78398290	JAIL_mrna-1518462	AT4G02340.1	AT4G02340	alpha/beta-Hydrolases superfamily protein [Source:NCBI gene (formerly Entrezgene);Acc:828063]	AT4G02340.1 | Symbols:no symbol available | no full name available | Chr4:1035722-1037403 FORWARD LENGTH=324	PF00561(Abhydrolase_1);PF12697(Abhydrolase_6)	epoxide hydrolase	2	4	4	4	JAIL_mrna-1518192, JAIL_mrna-1518265, JAIL_mrna-1518406, JAIL_mrna-1518462
78398290	M4059	78398290	JMAN_mrna-1509278	AT4G02340.1	AT4G02340	alpha/beta-Hydrolases superfamily protein [Source:NCBI gene (formerly Entrezgene);Acc:828063]	AT4G02340.1 | Symbols:no symbol available | no full name available | Chr4:1035722-1037403 FORWARD LENGTH=324	PF00561(Abhydrolase_1);PF12697(Abhydrolase_6)	epoxide hydrolase	2	4	4	4	JMAN_mrna-1509123, JMAN_mrna-1509159, JMAN_mrna-1509169, JMAN_mrna-1509278
78398290	M4059	78398291	CAN_JCIN_mrna-1307161	AT4G02340.1	AT4G02340	alpha/beta-Hydrolases superfamily protein [Source:NCBI gene (formerly Entrezgene);Acc:828063]	AT4G02340.1 | Symbols:no symbol available | no full name available | Chr4:1035722-1037403 FORWARD LENGTH=324	PF00561(Abhydrolase_1);PF12697(Abhydrolase_6)	epoxide hydrolase	2	4	4	4	CAN_JCIN_mrna-1307064, CAN_JCIN_mrna-1307151, CAN_JCIN_mrna-1307161, CAN_JCIN_mrna-1307180
78398290	M4059	78398291	JAIL_mrna-1518192	AT4G02340.1	AT4G02340	alpha/beta-Hydrolases superfamily protein [Source:NCBI gene (formerly Entrezgene);Acc:828063]	AT4G02340.1 | Symbols:no symbol available | no full name available | Chr4:1035722-1037403 FORWARD LENGTH=324	PF00561(Abhydrolase_1);PF12697(Abhydrolase_6)	epoxide hydrolase	2	4	4	4	JAIL_mrna-1518192, JAIL_mrna-1518265, JAIL_mrna-1518406, JAIL_mrna-1518462
78398290	M4059	78398291	JMAN_mrna-1509159	AT4G02340.1	AT4G02340	alpha/beta-Hydrolases superfamily protein [Source:NCBI gene (formerly Entrezgene);Acc:828063]	AT4G02340.1 | Symbols:no symbol available | no full name available | Chr4:1035722-1037403 FORWARD LENGTH=324	PF00561(Abhydrolase_1);PF12697(Abhydrolase_6)	epoxide hydrolase	2	4	4	4	JMAN_mrna-1509123, JMAN_mrna-1509159, JMAN_mrna-1509169, JMAN_mrna-1509278
78398290	M4059	78398291	JMAN_mrna-1509123	AT4G02340.1	AT4G02340	alpha/beta-Hydrolases superfamily protein [Source:NCBI gene (formerly Entrezgene);Acc:828063]	AT4G02340.1 | Symbols:no symbol available | no full name available | Chr4:1035722-1037403 FORWARD LENGTH=324	PF00561(Abhydrolase_1);PF12697(Abhydrolase_6)	epoxide hydrolase	2	4	4	4	JMAN_mrna-1509123, JMAN_mrna-1509159, JMAN_mrna-1509169, JMAN_mrna-1509278
78398290	M4059	78398291	US_JCIN_mrna-1444226	AT4G02340.1	AT4G02340	alpha/beta-Hydrolases superfamily protein [Source:NCBI gene (formerly Entrezgene);Acc:828063]	AT4G02340.1 | Symbols:no symbol available | no full name available | Chr4:1035722-1037403 FORWARD LENGTH=324	PF00561(Abhydrolase_1);PF12697(Abhydrolase_6)	epoxide hydrolase	2	4	4	4	US_JCIN_mrna-1444207, US_JCIN_mrna-1444226
78398290	M4059	78398292	CAN_JCIN_mrna-1307151	AT4G02340.1	AT4G02340	alpha/beta-Hydrolases superfamily protein [Source:NCBI gene (formerly Entrezgene);Acc:828063]	AT4G02340.1 | Symbols:no symbol available | no full name available | Chr4:1035722-1037403 FORWARD LENGTH=324	PF00561(Abhydrolase_1);PF12697(Abhydrolase_6)	epoxide hydrolase	2	4	4	4	CAN_JCIN_mrna-1307064, CAN_JCIN_mrna-1307151, CAN_JCIN_mrna-1307161, CAN_JCIN_mrna-1307180
78398290	M4059	78398292	JAIL_mrna-1518406	AT4G02340.1	AT4G02340	alpha/beta-Hydrolases superfamily protein [Source:NCBI gene (formerly Entrezgene);Acc:828063]	AT4G02340.1 | Symbols:no symbol available | no full name available | Chr4:1035722-1037403 FORWARD LENGTH=324	PF00561(Abhydrolase_1);PF12697(Abhydrolase_6)	epoxide hydrolase	2	4	4	4	JAIL_mrna-1518192, JAIL_mrna-1518265, JAIL_mrna-1518406, JAIL_mrna-1518462
78398290	M4059	78398293	JAIL_mrna-1518265	AT4G02340.1	AT4G02340	alpha/beta-Hydrolases superfamily protein [Source:NCBI gene (formerly Entrezgene);Acc:828063]	AT4G02340.1 | Symbols:no symbol available | no full name available | Chr4:1035722-1037403 FORWARD LENGTH=324	PF00561(Abhydrolase_1);PF12697(Abhydrolase_6)	epoxide hydrolase	2	4	4	4	JAIL_mrna-1518192, JAIL_mrna-1518265, JAIL_mrna-1518406, JAIL_mrna-1518462
78398290	M4059	78398293	JMAN_mrna-1509169	AT4G02340.1	AT4G02340	alpha/beta-Hydrolases superfamily protein [Source:NCBI gene (formerly Entrezgene);Acc:828063]	AT4G02340.1 | Symbols:no symbol available | no full name available | Chr4:1035722-1037403 FORWARD LENGTH=324	PF00561(Abhydrolase_1);PF12697(Abhydrolase_6)	epoxide hydrolase	2	4	4	4	JMAN_mrna-1509123, JMAN_mrna-1509159, JMAN_mrna-1509169, JMAN_mrna-1509278
78398290	M4059	78398294	CAN_JCIN_mrna-1307180	AT4G02340.1	AT4G02340	alpha/beta-Hydrolases superfamily protein [Source:NCBI gene (formerly Entrezgene);Acc:828063]	AT4G02340.1 | Symbols:no symbol available | no full name available | Chr4:1035722-1037403 FORWARD LENGTH=324	PF00561(Abhydrolase_1);PF12697(Abhydrolase_6)	epoxide hydrolase	2	4	4	4	CAN_JCIN_mrna-1307064, CAN_JCIN_mrna-1307151, CAN_JCIN_mrna-1307161, CAN_JCIN_mrna-1307180
78398290	M4059	78398294	US_JCIN_mrna-1444207	AT4G02340.1	AT4G02340	alpha/beta-Hydrolases superfamily protein [Source:NCBI gene (formerly Entrezgene);Acc:828063]	AT4G02340.1 | Symbols:no symbol available | no full name available | Chr4:1035722-1037403 FORWARD LENGTH=324	PF00561(Abhydrolase_1);PF12697(Abhydrolase_6)	epoxide hydrolase	2	4	4	4	US_JCIN_mrna-1444207, US_JCIN_mrna-1444226
78398361	M4061	78398361	JAIL_mrna-1509606	AT3G18670.2	AT3G18670	Ankyrin repeat family protein [Source:NCBI gene (formerly Entrezgene);Acc:821398]	AT3G18670.2 | Symbols:no symbol available | no full name available | Chr3:6424135-6426471 REVERSE LENGTH=653	PF12796(Ank_2);PF13962(PGG)	ankyrin repeat-containing protein	2	0	2	2	JAIL_mrna-1509472, JAIL_mrna-1509606
78398361	M4061	78398361	JMAN_mrna-1501380	AT3G18670.2	AT3G18670	Ankyrin repeat family protein [Source:NCBI gene (formerly Entrezgene);Acc:821398]	AT3G18670.2 | Symbols:no symbol available | no full name available | Chr3:6424135-6426471 REVERSE LENGTH=653	PF12796(Ank_2);PF13962(PGG)	ankyrin repeat-containing protein	2	0	2	2	JMAN_mrna-1501185, JMAN_mrna-1501380
78398361	M4061	78398361	US_JCIN_mrna-1435303	AT3G18670.2	AT3G18670	Ankyrin repeat family protein [Source:NCBI gene (formerly Entrezgene);Acc:821398]	AT3G18670.2 | Symbols:no symbol available | no full name available | Chr3:6424135-6426471 REVERSE LENGTH=653	PF12796(Ank_2);PF13962(PGG)	ankyrin repeat-containing protein	2	0	2	2	US_JCIN_mrna-1435033, US_JCIN_mrna-1435303
78398361	M4061	78398362	JAIL_mrna-1509472	AT3G18670.1	AT3G18670	Ankyrin repeat family protein [Source:NCBI gene (formerly Entrezgene);Acc:821398]	AT3G18670.1 | Symbols:no symbol available | no full name available | Chr3:6424135-6426471 REVERSE LENGTH=598	PF12796(Ank_2);PF13962(PGG)	ankyrin repeat-containing protein	2	0	2	2	JAIL_mrna-1509472, JAIL_mrna-1509606
78398361	M4061	78398362	JMAN_mrna-1501185	AT3G18670.2	AT3G18670	Ankyrin repeat family protein [Source:NCBI gene (formerly Entrezgene);Acc:821398]	AT3G18670.2 | Symbols:no symbol available | no full name available | Chr3:6424135-6426471 REVERSE LENGTH=653	PF12796(Ank_2);PF13962(PGG)	ankyrin repeat-containing protein	2	0	2	2	JMAN_mrna-1501185, JMAN_mrna-1501380
78398361	M4061	78398362	US_JCIN_mrna-1435033	AT3G18670.2	AT3G18670	Ankyrin repeat family protein [Source:NCBI gene (formerly Entrezgene);Acc:821398]	AT3G18670.2 | Symbols:no symbol available | no full name available | Chr3:6424135-6426471 REVERSE LENGTH=653	PF12796(Ank_2);PF13962(PGG)	ankyrin repeat-containing protein	2	0	2	2	US_JCIN_mrna-1435033, US_JCIN_mrna-1435303
78398364	M4062	78398364	CAN_JCIN_mrna-1316439	AT4G13440.1	AT4G13440	Calcium-binding EF-hand family protein [Source:NCBI gene (formerly Entrezgene);Acc:826976]	AT4G13440.1 | Symbols:no symbol available | no full name available | Chr4:7810215-7810679 FORWARD LENGTH=154	PF00036(EF-hand_1);PF13202(EF-hand_5);PF13499(EF-hand_7);PF13833(EF-hand_8);PF00569(ZZ)	EF hand	0	2	2	2	CAN_JCIN_mrna-1316379, CAN_JCIN_mrna-1316439
78398364	M4062	78398364	JAIL_mrna-1509198	AT4G13440.1	AT4G13440	Calcium-binding EF-hand family protein [Source:NCBI gene (formerly Entrezgene);Acc:826976]	AT4G13440.1 | Symbols:no symbol available | no full name available | Chr4:7810215-7810679 FORWARD LENGTH=154	PF00036(EF-hand_1);PF13202(EF-hand_5);PF13499(EF-hand_7);PF13833(EF-hand_8);PF00569(ZZ)	EF hand	0	2	2	2	JAIL_mrna-1509198, JAIL_mrna-1509287
78398364	M4062	78398364	JMAN_mrna-1500992	AT4G13440.1	AT4G13440	Calcium-binding EF-hand family protein [Source:NCBI gene (formerly Entrezgene);Acc:826976]	AT4G13440.1 | Symbols:no symbol available | no full name available | Chr4:7810215-7810679 FORWARD LENGTH=154	PF00036(EF-hand_1);PF13202(EF-hand_5);PF13499(EF-hand_7);PF13833(EF-hand_8);PF00569(ZZ)	EF hand	0	2	2	2	JMAN_mrna-1500992, JMAN_mrna-1501040
78398364	M4062	78398365	CAN_JCIN_mrna-1316379	AT4G13440.1	AT4G13440	Calcium-binding EF-hand family protein [Source:NCBI gene (formerly Entrezgene);Acc:826976]	AT4G13440.1 | Symbols:no symbol available | no full name available | Chr4:7810215-7810679 FORWARD LENGTH=154	PF00036(EF-hand_1);PF13202(EF-hand_5);PF13499(EF-hand_7);PF13833(EF-hand_8);PF00569(ZZ)	EF hand	0	2	2	2	CAN_JCIN_mrna-1316379, CAN_JCIN_mrna-1316439
78398364	M4062	78398365	JAIL_mrna-1509287	AT4G13440.1	AT4G13440	Calcium-binding EF-hand family protein [Source:NCBI gene (formerly Entrezgene);Acc:826976]	AT4G13440.1 | Symbols:no symbol available | no full name available | Chr4:7810215-7810679 FORWARD LENGTH=154	PF00036(EF-hand_1);PF13202(EF-hand_5);PF13499(EF-hand_7);PF13833(EF-hand_8);PF00569(ZZ)	EF hand	0	2	2	2	JAIL_mrna-1509198, JAIL_mrna-1509287
78398364	M4062	78398365	JMAN_mrna-1501040	AT4G13440.1	AT4G13440	Calcium-binding EF-hand family protein [Source:NCBI gene (formerly Entrezgene);Acc:826976]	AT4G13440.1 | Symbols:no symbol available | no full name available | Chr4:7810215-7810679 FORWARD LENGTH=154	PF00036(EF-hand_1);PF13202(EF-hand_5);PF13499(EF-hand_7);PF13833(EF-hand_8);PF00569(ZZ)	EF hand	0	2	2	2	JMAN_mrna-1500992, JMAN_mrna-1501040
78398373	M4063	78398373	JMAN_mrna-1398486	AT3G44900.1	CHX4	cation/H+ exchanger 4 [Source:NCBI gene (formerly Entrezgene);Acc:823624]	AT3G44900.1 | Symbols:ATCHX4,CHX4 | cation/H+ exchanger 4 | Chr3:16388724-16391360 FORWARD LENGTH=817	PF00999(Na_H_Exchanger)	Cation H( ) antiporter	0	0	3	0	JMAN_mrna-1398486, JMAN_mrna-1398521, JMAN_mrna-1398542
78398373	M4063	78398373	JMAN_mrna-1398521	AT3G44900.1	CHX4	cation/H+ exchanger 4 [Source:NCBI gene (formerly Entrezgene);Acc:823624]	AT3G44900.1 | Symbols:ATCHX4,CHX4 | cation/H+ exchanger 4 | Chr3:16388724-16391360 FORWARD LENGTH=817	PF00999(Na_H_Exchanger)	Cation H( ) antiporter	0	0	3	0	JMAN_mrna-1398486, JMAN_mrna-1398521, JMAN_mrna-1398542
78398373	M4063	78398374	JMAN_mrna-1398542	AT3G44900.1	CHX4	cation/H+ exchanger 4 [Source:NCBI gene (formerly Entrezgene);Acc:823624]	AT3G44900.1 | Symbols:ATCHX4,CHX4 | cation/H+ exchanger 4 | Chr3:16388724-16391360 FORWARD LENGTH=817	PF00999(Na_H_Exchanger)	Cation H( ) antiporter	0	0	3	0	JMAN_mrna-1398486, JMAN_mrna-1398521, JMAN_mrna-1398542
78398385	M4064	78398385	CAN_JCIN_mrna-1319965	AT2G38290.1	AMT2	ammonium transporter 2 [Source:NCBI gene (formerly Entrezgene);Acc:818409]	AT2G38290.1 | Symbols:ATAMT2,AMT2,AMT2;1 | ammonium transporter 2,AMMONIUM TRANSPORTER 2;1 | Chr2:16039672-16042291 REVERSE LENGTH=475	PF00909(Ammonium_transp)	Ammonium transporter	2	2	2	2	CAN_JCIN_mrna-1319939, CAN_JCIN_mrna-1319965
78398385	M4064	78398385	JAIL_mrna-1506707	AT2G38290.1	AMT2	ammonium transporter 2 [Source:NCBI gene (formerly Entrezgene);Acc:818409]	AT2G38290.1 | Symbols:ATAMT2,AMT2,AMT2;1 | ammonium transporter 2,AMMONIUM TRANSPORTER 2;1 | Chr2:16039672-16042291 REVERSE LENGTH=475	PF00909(Ammonium_transp)	Ammonium transporter	2	2	2	2	JAIL_mrna-1506707, JAIL_mrna-1506786
78398385	M4064	78398385	JAIL_mrna-1506786	AT2G38290.1	AMT2	ammonium transporter 2 [Source:NCBI gene (formerly Entrezgene);Acc:818409]	AT2G38290.1 | Symbols:ATAMT2,AMT2,AMT2;1 | ammonium transporter 2,AMMONIUM TRANSPORTER 2;1 | Chr2:16039672-16042291 REVERSE LENGTH=475	PF00909(Ammonium_transp)	Ammonium transporter	2	2	2	2	JAIL_mrna-1506707, JAIL_mrna-1506786
78398385	M4064	78398385	JMAN_mrna-1498792	AT2G38290.1	AMT2	ammonium transporter 2 [Source:NCBI gene (formerly Entrezgene);Acc:818409]	AT2G38290.1 | Symbols:ATAMT2,AMT2,AMT2;1 | ammonium transporter 2,AMMONIUM TRANSPORTER 2;1 | Chr2:16039672-16042291 REVERSE LENGTH=475	PF00909(Ammonium_transp)	Ammonium transporter	2	2	2	2	JMAN_mrna-1498792, JMAN_mrna-1498819
78398385	M4064	78398385	JMAN_mrna-1498819	AT2G38290.1	AMT2	ammonium transporter 2 [Source:NCBI gene (formerly Entrezgene);Acc:818409]	AT2G38290.1 | Symbols:ATAMT2,AMT2,AMT2;1 | ammonium transporter 2,AMMONIUM TRANSPORTER 2;1 | Chr2:16039672-16042291 REVERSE LENGTH=475	PF00909(Ammonium_transp)	Ammonium transporter	2	2	2	2	JMAN_mrna-1498792, JMAN_mrna-1498819
78398385	M4064	78398385	US_JCIN_mrna-1431284	AT2G38290.1	AMT2	ammonium transporter 2 [Source:NCBI gene (formerly Entrezgene);Acc:818409]	AT2G38290.1 | Symbols:ATAMT2,AMT2,AMT2;1 | ammonium transporter 2,AMMONIUM TRANSPORTER 2;1 | Chr2:16039672-16042291 REVERSE LENGTH=475	PF00909(Ammonium_transp)	Ammonium transporter	2	2	2	2	US_JCIN_mrna-1431284, US_JCIN_mrna-1431311
78398385	M4064	78398386	CAN_JCIN_mrna-1319939	AT2G38290.1	AMT2	ammonium transporter 2 [Source:NCBI gene (formerly Entrezgene);Acc:818409]	AT2G38290.1 | Symbols:ATAMT2,AMT2,AMT2;1 | ammonium transporter 2,AMMONIUM TRANSPORTER 2;1 | Chr2:16039672-16042291 REVERSE LENGTH=475	PF00909(Ammonium_transp)	Ammonium transporter	2	2	2	2	CAN_JCIN_mrna-1319939, CAN_JCIN_mrna-1319965
78398385	M4064	78398386	US_JCIN_mrna-1431311	AT2G38290.1	AMT2	ammonium transporter 2 [Source:NCBI gene (formerly Entrezgene);Acc:818409]	AT2G38290.1 | Symbols:ATAMT2,AMT2,AMT2;1 | ammonium transporter 2,AMMONIUM TRANSPORTER 2;1 | Chr2:16039672-16042291 REVERSE LENGTH=475	PF00909(Ammonium_transp)	Ammonium transporter	2	2	2	2	US_JCIN_mrna-1431284, US_JCIN_mrna-1431311
78398388	M4065	78398388	CAN_JCIN_mrna-1320083	AT1G47890.1			AT1G47890.1 | Symbols:AtRLP7,RLP7 | receptor like protein 7 | Chr1:17643976-17647035 FORWARD LENGTH=1019	PF08263(LRRNT_2);PF00560(LRR_1);PF13516(LRR_6);PF13855(LRR_8)	Receptor-like protein 12	0	2	0	2	CAN_JCIN_mrna-1320047, CAN_JCIN_mrna-1320083
78398388	M4065	78398388	JAIL_mrna-1506551	AT1G47890.1			AT1G47890.1 | Symbols:AtRLP7,RLP7 | receptor like protein 7 | Chr1:17643976-17647035 FORWARD LENGTH=1019	PF08263(LRRNT_2);PF00560(LRR_1);PF13516(LRR_6);PF13855(LRR_8)	Receptor-like protein 12	0	2	0	2	JAIL_mrna-1506389, JAIL_mrna-1506551
78398388	M4065	78398388	JAIL_mrna-1506389	AT1G47890.1			AT1G47890.1 | Symbols:AtRLP7,RLP7 | receptor like protein 7 | Chr1:17643976-17647035 FORWARD LENGTH=1019	PF08263(LRRNT_2);PF00560(LRR_1);PF13516(LRR_6);PF13855(LRR_8)	Receptor-like protein 12	0	2	0	2	JAIL_mrna-1506389, JAIL_mrna-1506551
78398388	M4065	78398389	CAN_JCIN_mrna-1320047					PF08263(LRRNT_2);PF00560(LRR_1);PF13516(LRR_6);PF13855(LRR_8)	Receptor-like protein 12	0	2	0	2	CAN_JCIN_mrna-1320047, CAN_JCIN_mrna-1320083
78398394		78398394	CAN_JCIN_mrna-1321658	AT5G11290.2	AT5G11290	transmembrane protein, putative (DUF247) [Source:NCBI gene (formerly Entrezgene);Acc:831000]	AT5G11290.2 | Symbols:no symbol available | no full name available | Chr5:3598959-3600227 FORWARD LENGTH=422	PF03140(DUF247)	UPF0481 protein At3g47200-like	2	2	0	0	CAN_JCIN_mrna-1321652, CAN_JCIN_mrna-1321658
78398394		78398394	CAN_JCIN_mrna-1321652	AT5G11290.2	AT5G11290	transmembrane protein, putative (DUF247) [Source:NCBI gene (formerly Entrezgene);Acc:831000]	AT5G11290.2 | Symbols:no symbol available | no full name available | Chr5:3598959-3600227 FORWARD LENGTH=422	PF03140(DUF247)	UPF0481 protein At3g47200-like	2	2	0	0	CAN_JCIN_mrna-1321652, CAN_JCIN_mrna-1321658
78398394		78398394	US_JCIN_mrna-1429479	AT5G11290.2	AT5G11290	transmembrane protein, putative (DUF247) [Source:NCBI gene (formerly Entrezgene);Acc:831000]	AT5G11290.2 | Symbols:no symbol available | no full name available | Chr5:3598959-3600227 FORWARD LENGTH=422	PF03140(DUF247)	UPF0481 protein At3g47200-like	2	2	0	0	US_JCIN_mrna-1429479, US_JCIN_mrna-1429485
78398394		78398394	US_JCIN_mrna-1429485	AT5G11290.2	AT5G11290	transmembrane protein, putative (DUF247) [Source:NCBI gene (formerly Entrezgene);Acc:831000]	AT5G11290.2 | Symbols:no symbol available | no full name available | Chr5:3598959-3600227 FORWARD LENGTH=422	PF03140(DUF247)	UPF0481 protein At3g47200-like	2	2	0	0	US_JCIN_mrna-1429479, US_JCIN_mrna-1429485
78398410		78398410	CAN_JCIN_mrna-1326456	AT1G08650.2	PPCK1	phosphoenolpyruvate carboxylase kinase 1 [Source:NCBI gene (formerly Entrezgene);Acc:837387]	AT1G08650.2 | Symbols:PPCK1,ATPPCK1 | phosphoenolpyruvate carboxylase kinase 1,PHOSPHOENOLPYRUVATE CARBOXYLASE KINASE 1 | Chr1:2752206-2753150 FORWARD LENGTH=276	PF00069(Pkinase)	Belongs to the protein kinase superfamily	0	2	2	0	CAN_JCIN_mrna-1326456, CAN_JCIN_mrna-1326524
78398410		78398410	CAN_JCIN_mrna-1326524	AT1G08650.2	PPCK1	phosphoenolpyruvate carboxylase kinase 1 [Source:NCBI gene (formerly Entrezgene);Acc:837387]	AT1G08650.2 | Symbols:PPCK1,ATPPCK1 | phosphoenolpyruvate carboxylase kinase 1,PHOSPHOENOLPYRUVATE CARBOXYLASE KINASE 1 | Chr1:2752206-2753150 FORWARD LENGTH=276	PF00069(Pkinase)	Belongs to the protein kinase superfamily	0	2	2	0	CAN_JCIN_mrna-1326456, CAN_JCIN_mrna-1326524
78398410		78398410	JMAN_mrna-1492361	AT1G08650.2	PPCK1	phosphoenolpyruvate carboxylase kinase 1 [Source:NCBI gene (formerly Entrezgene);Acc:837387]	AT1G08650.2 | Symbols:PPCK1,ATPPCK1 | phosphoenolpyruvate carboxylase kinase 1,PHOSPHOENOLPYRUVATE CARBOXYLASE KINASE 1 | Chr1:2752206-2753150 FORWARD LENGTH=276	PF00069(Pkinase)	Belongs to the protein kinase superfamily	0	2	2	0	JMAN_mrna-1492136, JMAN_mrna-1492361
78398410		78398410	JMAN_mrna-1492136	AT3G04530.1	PPCK2	phosphoenolpyruvate carboxylase kinase 2 [Source:NCBI gene (formerly Entrezgene);Acc:819609]	AT3G04530.1 | Symbols:PPCK2,ATPPCK2,PEPCK2 | phosphoenolpyruvate carboxylase kinase 2,PHOSPHOENOLPYRUVATE CARBOXYLASE KINASE 2 | Chr3:1221546-1222456 FORWARD LENGTH=278	PF00069(Pkinase)	Belongs to the protein kinase superfamily	0	2	2	0	JMAN_mrna-1492136, JMAN_mrna-1492361
78398424	M4067	78398424	JAIL_mrna-1496807	AT1G06740.1	MUG3	MuDR family transposase [Source:NCBI gene (formerly Entrezgene);Acc:3766669]	AT1G06740.1 | Symbols:MUG3 | MUSTANG 3 | Chr1:2071194-2073374 FORWARD LENGTH=726	PF03108(DBD_Tnp_Mut);PF10551(MULE);PF04434(SWIM)	MuDR family transposase	0	0	2	2	JAIL_mrna-1496797, JAIL_mrna-1496807
78398424	M4067	78398424	JMAN_mrna-1489057	AT1G06740.1	MUG3	MuDR family transposase [Source:NCBI gene (formerly Entrezgene);Acc:3766669]	AT1G06740.1 | Symbols:MUG3 | MUSTANG 3 | Chr1:2071194-2073374 FORWARD LENGTH=726	PF03108(DBD_Tnp_Mut);PF10551(MULE);PF04434(SWIM)	MuDR family transposase	0	0	2	2	JMAN_mrna-1489047, JMAN_mrna-1489057
78398424	M4067	78398425	JAIL_mrna-1496797	AT1G06740.1	MUG3	MuDR family transposase [Source:NCBI gene (formerly Entrezgene);Acc:3766669]	AT1G06740.1 | Symbols:MUG3 | MUSTANG 3 | Chr1:2071194-2073374 FORWARD LENGTH=726	PF03108(DBD_Tnp_Mut);PF10551(MULE);PF04434(SWIM)		0	0	2	2	JAIL_mrna-1496797, JAIL_mrna-1496807
78398424	M4067	78398425	JMAN_mrna-1489047	AT1G06740.1	MUG3	MuDR family transposase [Source:NCBI gene (formerly Entrezgene);Acc:3766669]	AT1G06740.1 | Symbols:MUG3 | MUSTANG 3 | Chr1:2071194-2073374 FORWARD LENGTH=726	PF03108(DBD_Tnp_Mut);PF10551(MULE);PF04434(SWIM)		0	0	2	2	JMAN_mrna-1489047, JMAN_mrna-1489057
78398441	M4069	78398441	JAIL_mrna-1494585	AT4G05200.1	CRK25	cysteine-rich RLK (RECEPTOR-like protein kinase) 25 [Source:NCBI gene (formerly Entrezgene);Acc:825868]	AT4G05200.1 | Symbols:CRK25 | cysteine-rich RLK (RECEPTOR-like protein kinase) 25 | Chr4:2679793-2682309 REVERSE LENGTH=675	PF13947(GUB_WAK_bind);PF00069(Pkinase);UNKNOWN_PFAM_ID(Pkinase_Tyr)	receptor-like protein kinase	0	0	2	3	JAIL_mrna-1494433, JAIL_mrna-1494585, JAIL_mrna-1494751
78398441	M4069	78398441	JAIL_mrna-1494751	AT4G05200.1	CRK25	cysteine-rich RLK (RECEPTOR-like protein kinase) 25 [Source:NCBI gene (formerly Entrezgene);Acc:825868]	AT4G05200.1 | Symbols:CRK25 | cysteine-rich RLK (RECEPTOR-like protein kinase) 25 | Chr4:2679793-2682309 REVERSE LENGTH=675	PF13947(GUB_WAK_bind);PF00069(Pkinase);UNKNOWN_PFAM_ID(Pkinase_Tyr)	receptor-like protein kinase	0	0	2	3	JAIL_mrna-1494433, JAIL_mrna-1494585, JAIL_mrna-1494751
78398441	M4069	78398441	JMAN_mrna-1487146	AT5G38240.3	AT5G38240	Protein kinase family protein [Source:NCBI gene (formerly Entrezgene);Acc:833806]	AT5G38240.3 | Symbols:no symbol available | no full name available | Chr5:15277239-15279317 REVERSE LENGTH=578	PF13947(GUB_WAK_bind);PF00069(Pkinase);UNKNOWN_PFAM_ID(Pkinase_Tyr)	receptor-like protein kinase	0	0	2	3	JMAN_mrna-1486570, JMAN_mrna-1487146
78398441	M4069	78398442	JAIL_mrna-1494433	AT5G38240.3	AT5G38240	Protein kinase family protein [Source:NCBI gene (formerly Entrezgene);Acc:833806]	AT5G38240.3 | Symbols:no symbol available | no full name available | Chr5:15277239-15279317 REVERSE LENGTH=578	PF13947(GUB_WAK_bind);PF00069(Pkinase);UNKNOWN_PFAM_ID(Pkinase_Tyr)	receptor-like protein kinase	0	0	2	3	JAIL_mrna-1494433, JAIL_mrna-1494585, JAIL_mrna-1494751
78398441	M4069	78398442	JMAN_mrna-1486570					PF13947(GUB_WAK_bind);PF00069(Pkinase);UNKNOWN_PFAM_ID(Pkinase_Tyr)	receptor-like protein kinase	0	0	2	3	JMAN_mrna-1486570, JMAN_mrna-1487146
78398443		78398443	CAN_JCIN_mrna-1332272					PF13947(GUB_WAK_bind);PF00069(Pkinase);UNKNOWN_PFAM_ID(Pkinase_Tyr)	receptor-like protein kinase	2	2	0	0	CAN_JCIN_mrna-1331951, CAN_JCIN_mrna-1332272
78398443		78398443	CAN_JCIN_mrna-1331951					PF13947(GUB_WAK_bind);PF00069(Pkinase);UNKNOWN_PFAM_ID(Pkinase_Tyr)	receptor-like protein kinase	2	2	0	0	CAN_JCIN_mrna-1331951, CAN_JCIN_mrna-1332272
78398443		78398443	US_JCIN_mrna-1416813					PF13947(GUB_WAK_bind);PF00069(Pkinase);UNKNOWN_PFAM_ID(Pkinase_Tyr)	receptor-like protein kinase	2	2	0	0	US_JCIN_mrna-1416771, US_JCIN_mrna-1416813
78398443		78398443	US_JCIN_mrna-1416771					PF13947(GUB_WAK_bind);PF00069(Pkinase);UNKNOWN_PFAM_ID(Pkinase_Tyr)	receptor-like protein kinase	2	2	0	0	US_JCIN_mrna-1416771, US_JCIN_mrna-1416813
78398456		78398456	JMAN_mrna-1484930	AT2G17760.1	AT2G17760	Eukaryotic aspartyl protease family protein [Source:NCBI gene (formerly Entrezgene);Acc:816285]	AT2G17760.1 | Symbols:no symbol available | no full name available | Chr2:7713488-7716269 FORWARD LENGTH=513	PF14541(TAXi_C);PF14543(TAXi_N)	Belongs to the peptidase A1 family	0	0	2	0	JMAN_mrna-1484930, JMAN_mrna-1484990
78398456		78398456	JMAN_mrna-1484990	AT2G17760.1	AT2G17760	Eukaryotic aspartyl protease family protein [Source:NCBI gene (formerly Entrezgene);Acc:816285]	AT2G17760.1 | Symbols:no symbol available | no full name available | Chr2:7713488-7716269 FORWARD LENGTH=513	PF14541(TAXi_C);PF14543(TAXi_N)	Belongs to the peptidase A1 family	0	0	2	0	JMAN_mrna-1484930, JMAN_mrna-1484990
78398479	M4071	78398479	CAN_JCIN_mrna-1337052	AT3G51120.1	AT3G51120	zinc finger CCCH domain-containing protein 44 [Source:NCBI gene (formerly Entrezgene);Acc:824276]	AT3G51120.1 | Symbols:no symbol available | no full name available | Chr3:18986026-18991886 REVERSE LENGTH=1305	PF02213(GYF);PF03126(Plus-3);PF02201(SWIB);PF00642(zf-CCCH)	zinc finger CCCH domain-containing protein	2	2	2	2	CAN_JCIN_mrna-1337052, CAN_JCIN_mrna-1337113
78398479	M4071	78398479	JAIL_mrna-1489509	AT3G51120.1	AT3G51120	zinc finger CCCH domain-containing protein 44 [Source:NCBI gene (formerly Entrezgene);Acc:824276]	AT3G51120.1 | Symbols:no symbol available | no full name available | Chr3:18986026-18991886 REVERSE LENGTH=1305	PF02213(GYF);PF03126(Plus-3);PF02201(SWIB);PF00642(zf-CCCH)	zinc finger CCCH domain-containing protein	2	2	2	2	JAIL_mrna-1489390, JAIL_mrna-1489509
78398479	M4071	78398479	JMAN_mrna-1481700	AT3G51120.1	AT3G51120	zinc finger CCCH domain-containing protein 44 [Source:NCBI gene (formerly Entrezgene);Acc:824276]	AT3G51120.1 | Symbols:no symbol available | no full name available | Chr3:18986026-18991886 REVERSE LENGTH=1305	PF02213(GYF);PF03126(Plus-3);PF02201(SWIB);PF00642(zf-CCCH)	zinc finger CCCH domain-containing protein	2	2	2	2	JMAN_mrna-1481552, JMAN_mrna-1481700
78398479	M4071	78398479	US_JCIN_mrna-1411390	AT3G51120.1	AT3G51120	zinc finger CCCH domain-containing protein 44 [Source:NCBI gene (formerly Entrezgene);Acc:824276]	AT3G51120.1 | Symbols:no symbol available | no full name available | Chr3:18986026-18991886 REVERSE LENGTH=1305	PF02213(GYF);PF03126(Plus-3);PF02201(SWIB);PF00642(zf-CCCH)	zinc finger CCCH domain-containing protein	2	2	2	2	US_JCIN_mrna-1411322, US_JCIN_mrna-1411390
78398479	M4071	78398480	CAN_JCIN_mrna-1337113	AT3G51120.1	AT3G51120	zinc finger CCCH domain-containing protein 44 [Source:NCBI gene (formerly Entrezgene);Acc:824276]	AT3G51120.1 | Symbols:no symbol available | no full name available | Chr3:18986026-18991886 REVERSE LENGTH=1305	PF02213(GYF);PF03126(Plus-3);PF02201(SWIB);PF00642(zf-CCCH)	zinc finger CCCH domain-containing protein	2	2	2	2	CAN_JCIN_mrna-1337052, CAN_JCIN_mrna-1337113
78398479	M4071	78398480	JAIL_mrna-1489390	AT3G51120.1	AT3G51120	zinc finger CCCH domain-containing protein 44 [Source:NCBI gene (formerly Entrezgene);Acc:824276]	AT3G51120.1 | Symbols:no symbol available | no full name available | Chr3:18986026-18991886 REVERSE LENGTH=1305	PF02213(GYF);PF03126(Plus-3);PF02201(SWIB);PF00642(zf-CCCH)	zinc finger CCCH domain-containing protein	2	2	2	2	JAIL_mrna-1489390, JAIL_mrna-1489509
78398479	M4071	78398480	JMAN_mrna-1481552	AT3G51120.1	AT3G51120	zinc finger CCCH domain-containing protein 44 [Source:NCBI gene (formerly Entrezgene);Acc:824276]	AT3G51120.1 | Symbols:no symbol available | no full name available | Chr3:18986026-18991886 REVERSE LENGTH=1305	PF02213(GYF);PF03126(Plus-3);PF02201(SWIB);PF00642(zf-CCCH)	zinc finger CCCH domain-containing protein	2	2	2	2	JMAN_mrna-1481552, JMAN_mrna-1481700
78398479	M4071	78398480	US_JCIN_mrna-1411322	AT3G51120.1	AT3G51120	zinc finger CCCH domain-containing protein 44 [Source:NCBI gene (formerly Entrezgene);Acc:824276]	AT3G51120.1 | Symbols:no symbol available | no full name available | Chr3:18986026-18991886 REVERSE LENGTH=1305	PF02213(GYF);PF03126(Plus-3);PF02201(SWIB);PF00642(zf-CCCH)	zinc finger CCCH domain-containing protein	2	2	2	2	US_JCIN_mrna-1411322, US_JCIN_mrna-1411390
78398494		78398494	CAN_JCIN_mrna-1339236							0	2	0	0	CAN_JCIN_mrna-1339142, CAN_JCIN_mrna-1339236
78398494		78398494	CAN_JCIN_mrna-1339142							0	2	0	0	CAN_JCIN_mrna-1339142, CAN_JCIN_mrna-1339236
78398495		78398495	JAIL_mrna-1487654							0	0	0	2	JAIL_mrna-1487614, JAIL_mrna-1487654
78398495		78398495	JAIL_mrna-1487614							0	0	0	2	JAIL_mrna-1487614, JAIL_mrna-1487654
78398508	M4073	78398508	CAN_JCIN_mrna-1340030	AT3G11480.1	BSMT1	S-adenosyl-L-methionine-dependent methyltransferases superfamily protein [Source:NCBI gene (formerly Entrezgene);Acc:820321]	AT3G11480.1 | Symbols:BSMT1,ATBSMT1 | | Chr3:3614544-3617137 FORWARD LENGTH=379	PF03492(Methyltransf_7)	Salicylate	2	4	2	3	CAN_JCIN_mrna-1339989, CAN_JCIN_mrna-1339997, CAN_JCIN_mrna-1340030, CAN_JCIN_mrna-1340091
78398508	M4073	78398508	JAIL_mrna-1486851	AT3G11480.1	BSMT1	S-adenosyl-L-methionine-dependent methyltransferases superfamily protein [Source:NCBI gene (formerly Entrezgene);Acc:820321]	AT3G11480.1 | Symbols:BSMT1,ATBSMT1 | | Chr3:3614544-3617137 FORWARD LENGTH=379	PF03492(Methyltransf_7)	Salicylate	2	4	2	3	JAIL_mrna-1486741, JAIL_mrna-1486817, JAIL_mrna-1486851
78398508	M4073	78398508	JAIL_mrna-1486817	AT3G11480.1	BSMT1	S-adenosyl-L-methionine-dependent methyltransferases superfamily protein [Source:NCBI gene (formerly Entrezgene);Acc:820321]	AT3G11480.1 | Symbols:BSMT1,ATBSMT1 | | Chr3:3614544-3617137 FORWARD LENGTH=379	PF03492(Methyltransf_7)	Salicylate	2	4	2	3	JAIL_mrna-1486741, JAIL_mrna-1486817, JAIL_mrna-1486851
78398508	M4073	78398508	JMAN_mrna-1479233	AT3G11480.1	BSMT1	S-adenosyl-L-methionine-dependent methyltransferases superfamily protein [Source:NCBI gene (formerly Entrezgene);Acc:820321]	AT3G11480.1 | Symbols:BSMT1,ATBSMT1 | | Chr3:3614544-3617137 FORWARD LENGTH=379	PF03492(Methyltransf_7)	Salicylate	2	4	2	3	JMAN_mrna-1479221, JMAN_mrna-1479233
78398508	M4073	78398508	JMAN_mrna-1479221	AT3G11480.1	BSMT1	S-adenosyl-L-methionine-dependent methyltransferases superfamily protein [Source:NCBI gene (formerly Entrezgene);Acc:820321]	AT3G11480.1 | Symbols:BSMT1,ATBSMT1 | | Chr3:3614544-3617137 FORWARD LENGTH=379	PF03492(Methyltransf_7)	Salicylate	2	4	2	3	JMAN_mrna-1479221, JMAN_mrna-1479233
78398508	M4073	78398508	US_JCIN_mrna-1408508	AT3G11480.1	BSMT1	S-adenosyl-L-methionine-dependent methyltransferases superfamily protein [Source:NCBI gene (formerly Entrezgene);Acc:820321]	AT3G11480.1 | Symbols:BSMT1,ATBSMT1 | | Chr3:3614544-3617137 FORWARD LENGTH=379	PF03492(Methyltransf_7)	Salicylate	2	4	2	3	US_JCIN_mrna-1408446, US_JCIN_mrna-1408508
78398508	M4073	78398509	CAN_JCIN_mrna-1339997	AT3G11480.1	BSMT1	S-adenosyl-L-methionine-dependent methyltransferases superfamily protein [Source:NCBI gene (formerly Entrezgene);Acc:820321]	AT3G11480.1 | Symbols:BSMT1,ATBSMT1 | | Chr3:3614544-3617137 FORWARD LENGTH=379	PF03492(Methyltransf_7)	Salicylate	2	4	2	3	CAN_JCIN_mrna-1339989, CAN_JCIN_mrna-1339997, CAN_JCIN_mrna-1340030, CAN_JCIN_mrna-1340091
78398508	M4073	78398509	CAN_JCIN_mrna-1340091	AT3G11480.1	BSMT1	S-adenosyl-L-methionine-dependent methyltransferases superfamily protein [Source:NCBI gene (formerly Entrezgene);Acc:820321]	AT3G11480.1 | Symbols:BSMT1,ATBSMT1 | | Chr3:3614544-3617137 FORWARD LENGTH=379	PF03492(Methyltransf_7)	Salicylate	2	4	2	3	CAN_JCIN_mrna-1339989, CAN_JCIN_mrna-1339997, CAN_JCIN_mrna-1340030, CAN_JCIN_mrna-1340091
78398508	M4073	78398509	CAN_JCIN_mrna-1339989	AT2G14060.2	AT2G14060	S-adenosyl-L-methionine-dependent methyltransferases superfamily protein [Source:NCBI gene (formerly Entrezgene);Acc:815891]	AT2G14060.2 | Symbols:no symbol available | no full name available | Chr2:5914958-5916182 REVERSE LENGTH=252	PF03492(Methyltransf_7)	Salicylate	2	4	2	3	CAN_JCIN_mrna-1339989, CAN_JCIN_mrna-1339997, CAN_JCIN_mrna-1340030, CAN_JCIN_mrna-1340091
78398508	M4073	78398509	JAIL_mrna-1486741	AT3G11480.1	BSMT1	S-adenosyl-L-methionine-dependent methyltransferases superfamily protein [Source:NCBI gene (formerly Entrezgene);Acc:820321]	AT3G11480.1 | Symbols:BSMT1,ATBSMT1 | | Chr3:3614544-3617137 FORWARD LENGTH=379	PF03492(Methyltransf_7)	Salicylate	2	4	2	3	JAIL_mrna-1486741, JAIL_mrna-1486817, JAIL_mrna-1486851
78398508	M4073	78398509	US_JCIN_mrna-1408446	AT3G11480.1	BSMT1	S-adenosyl-L-methionine-dependent methyltransferases superfamily protein [Source:NCBI gene (formerly Entrezgene);Acc:820321]	AT3G11480.1 | Symbols:BSMT1,ATBSMT1 | | Chr3:3614544-3617137 FORWARD LENGTH=379	PF03492(Methyltransf_7)	Salicylate	2	4	2	3	US_JCIN_mrna-1408446, US_JCIN_mrna-1408508
78398514		78398514	US_JCIN_mrna-1407996	AT5G65500.1	AT5G65500	U-box domain-containing protein kinase family protein [Source:NCBI gene (formerly Entrezgene);Acc:836676]	AT5G65500.1 | Symbols:no symbol available | no full name available | Chr5:26181093-26183997 REVERSE LENGTH=791	UNKNOWN_PFAM_ID(Pkinase_Tyr);PF04564(U-box)	U-box domain-containing protein	2	0	0	0	US_JCIN_mrna-1407976, US_JCIN_mrna-1407996
78398514		78398514	US_JCIN_mrna-1407976	AT5G65500.1	AT5G65500	U-box domain-containing protein kinase family protein [Source:NCBI gene (formerly Entrezgene);Acc:836676]	AT5G65500.1 | Symbols:no symbol available | no full name available | Chr5:26181093-26183997 REVERSE LENGTH=791	UNKNOWN_PFAM_ID(Pkinase_Tyr);PF04564(U-box)	U-box domain-containing protein	2	0	0	0	US_JCIN_mrna-1407976, US_JCIN_mrna-1407996
78398515	M4074	78398515	CAN_JCIN_mrna-1340782	AT2G22590.1	AT2G22590	UDP-Glycosyltransferase superfamily protein [Source:NCBI gene (formerly Entrezgene);Acc:816790]	AT2G22590.1 | Symbols:no symbol available | no full name available | Chr2:9593012-9594424 FORWARD LENGTH=470	PF00201(UDPGT)	Belongs to the UDP-glycosyltransferase family	4	7	4	4	CAN_JCIN_mrna-1340782, CAN_JCIN_mrna-1340788, CAN_JCIN_mrna-1340800, CAN_JCIN_mrna-1340814, CAN_JCIN_mrna-1340820, CAN_JCIN_mrna-1340870, CAN_JCIN_mrna-1340881
78398515	M4074	78398515	CAN_JCIN_mrna-1340788	AT2G22590.1	AT2G22590	UDP-Glycosyltransferase superfamily protein [Source:NCBI gene (formerly Entrezgene);Acc:816790]	AT2G22590.1 | Symbols:no symbol available | no full name available | Chr2:9593012-9594424 FORWARD LENGTH=470	PF00201(UDPGT)	Belongs to the UDP-glycosyltransferase family	4	7	4	4	CAN_JCIN_mrna-1340782, CAN_JCIN_mrna-1340788, CAN_JCIN_mrna-1340800, CAN_JCIN_mrna-1340814, CAN_JCIN_mrna-1340820, CAN_JCIN_mrna-1340870, CAN_JCIN_mrna-1340881
78398515	M4074	78398515	CAN_JCIN_mrna-1340820	AT2G22590.1	AT2G22590	UDP-Glycosyltransferase superfamily protein [Source:NCBI gene (formerly Entrezgene);Acc:816790]	AT2G22590.1 | Symbols:no symbol available | no full name available | Chr2:9593012-9594424 FORWARD LENGTH=470	PF00201(UDPGT)	Belongs to the UDP-glycosyltransferase family	4	7	4	4	CAN_JCIN_mrna-1340782, CAN_JCIN_mrna-1340788, CAN_JCIN_mrna-1340800, CAN_JCIN_mrna-1340814, CAN_JCIN_mrna-1340820, CAN_JCIN_mrna-1340870, CAN_JCIN_mrna-1340881
78398515	M4074	78398515	JAIL_mrna-1486127	AT2G22590.1	AT2G22590	UDP-Glycosyltransferase superfamily protein [Source:NCBI gene (formerly Entrezgene);Acc:816790]	AT2G22590.1 | Symbols:no symbol available | no full name available | Chr2:9593012-9594424 FORWARD LENGTH=470	PF00201(UDPGT)	Belongs to the UDP-glycosyltransferase family	4	7	4	4	JAIL_mrna-1486033, JAIL_mrna-1486068, JAIL_mrna-1486203, JAIL_mrna-1486127
78398515	M4074	78398515	JMAN_mrna-1478519	AT2G22590.1	AT2G22590	UDP-Glycosyltransferase superfamily protein [Source:NCBI gene (formerly Entrezgene);Acc:816790]	AT2G22590.1 | Symbols:no symbol available | no full name available | Chr2:9593012-9594424 FORWARD LENGTH=470	PF00201(UDPGT)	Belongs to the UDP-glycosyltransferase family	4	7	4	4	JMAN_mrna-1478457, JMAN_mrna-1478557, JMAN_mrna-1478514, JMAN_mrna-1478519
78398515	M4074	78398515	JMAN_mrna-1478557	AT5G65550.1	AT5G65550	UDP-Glycosyltransferase superfamily protein [Source:NCBI gene (formerly Entrezgene);Acc:836681]	AT5G65550.1 | Symbols:no symbol available | no full name available | Chr5:26198410-26199810 REVERSE LENGTH=466	PF00201(UDPGT)	Belongs to the UDP-glycosyltransferase family	4	7	4	4	JMAN_mrna-1478457, JMAN_mrna-1478557, JMAN_mrna-1478514, JMAN_mrna-1478519
78398515	M4074	78398515	US_JCIN_mrna-1407674	AT2G22590.1	AT2G22590	UDP-Glycosyltransferase superfamily protein [Source:NCBI gene (formerly Entrezgene);Acc:816790]	AT2G22590.1 | Symbols:no symbol available | no full name available | Chr2:9593012-9594424 FORWARD LENGTH=470	PF00201(UDPGT)	Belongs to the UDP-glycosyltransferase family	4	7	4	4	US_JCIN_mrna-1407594, US_JCIN_mrna-1407614, US_JCIN_mrna-1407674, US_JCIN_mrna-1407738
78398515	M4074	78398516	CAN_JCIN_mrna-1340881	AT2G22590.1	AT2G22590	UDP-Glycosyltransferase superfamily protein [Source:NCBI gene (formerly Entrezgene);Acc:816790]	AT2G22590.1 | Symbols:no symbol available | no full name available | Chr2:9593012-9594424 FORWARD LENGTH=470	PF00201(UDPGT)	Belongs to the UDP-glycosyltransferase family	4	7	4	4	CAN_JCIN_mrna-1340782, CAN_JCIN_mrna-1340788, CAN_JCIN_mrna-1340800, CAN_JCIN_mrna-1340814, CAN_JCIN_mrna-1340820, CAN_JCIN_mrna-1340870, CAN_JCIN_mrna-1340881
78398515	M4074	78398516	JAIL_mrna-1486033	AT2G22590.1	AT2G22590	UDP-Glycosyltransferase superfamily protein [Source:NCBI gene (formerly Entrezgene);Acc:816790]	AT2G22590.1 | Symbols:no symbol available | no full name available | Chr2:9593012-9594424 FORWARD LENGTH=470	PF00201(UDPGT)	Belongs to the UDP-glycosyltransferase family	4	7	4	4	JAIL_mrna-1486033, JAIL_mrna-1486068, JAIL_mrna-1486203, JAIL_mrna-1486127
78398515	M4074	78398516	JMAN_mrna-1478457	AT2G22590.1	AT2G22590	UDP-Glycosyltransferase superfamily protein [Source:NCBI gene (formerly Entrezgene);Acc:816790]	AT2G22590.1 | Symbols:no symbol available | no full name available | Chr2:9593012-9594424 FORWARD LENGTH=470	PF00201(UDPGT)	Belongs to the UDP-glycosyltransferase family	4	7	4	4	JMAN_mrna-1478457, JMAN_mrna-1478557, JMAN_mrna-1478514, JMAN_mrna-1478519
78398515	M4074	78398516	US_JCIN_mrna-1407594	AT2G22590.1	AT2G22590	UDP-Glycosyltransferase superfamily protein [Source:NCBI gene (formerly Entrezgene);Acc:816790]	AT2G22590.1 | Symbols:no symbol available | no full name available | Chr2:9593012-9594424 FORWARD LENGTH=470	PF00201(UDPGT)	Belongs to the UDP-glycosyltransferase family	4	7	4	4	US_JCIN_mrna-1407594, US_JCIN_mrna-1407614, US_JCIN_mrna-1407674, US_JCIN_mrna-1407738
78398515	M4074	78398517	CAN_JCIN_mrna-1340814	AT2G22590.1	AT2G22590	UDP-Glycosyltransferase superfamily protein [Source:NCBI gene (formerly Entrezgene);Acc:816790]	AT2G22590.1 | Symbols:no symbol available | no full name available | Chr2:9593012-9594424 FORWARD LENGTH=470	PF00201(UDPGT)	Belongs to the UDP-glycosyltransferase family	4	7	4	4	CAN_JCIN_mrna-1340782, CAN_JCIN_mrna-1340788, CAN_JCIN_mrna-1340800, CAN_JCIN_mrna-1340814, CAN_JCIN_mrna-1340820, CAN_JCIN_mrna-1340870, CAN_JCIN_mrna-1340881
78398515	M4074	78398517	CAN_JCIN_mrna-1340800	AT2G22590.1	AT2G22590	UDP-Glycosyltransferase superfamily protein [Source:NCBI gene (formerly Entrezgene);Acc:816790]	AT2G22590.1 | Symbols:no symbol available | no full name available | Chr2:9593012-9594424 FORWARD LENGTH=470	PF00201(UDPGT)	Belongs to the UDP-glycosyltransferase family	4	7	4	4	CAN_JCIN_mrna-1340782, CAN_JCIN_mrna-1340788, CAN_JCIN_mrna-1340800, CAN_JCIN_mrna-1340814, CAN_JCIN_mrna-1340820, CAN_JCIN_mrna-1340870, CAN_JCIN_mrna-1340881
78398515	M4074	78398517	JAIL_mrna-1486203	AT2G22590.1	AT2G22590	UDP-Glycosyltransferase superfamily protein [Source:NCBI gene (formerly Entrezgene);Acc:816790]	AT2G22590.1 | Symbols:no symbol available | no full name available | Chr2:9593012-9594424 FORWARD LENGTH=470	PF00201(UDPGT)	Belongs to the UDP-glycosyltransferase family	4	7	4	4	JAIL_mrna-1486033, JAIL_mrna-1486068, JAIL_mrna-1486203, JAIL_mrna-1486127
78398515	M4074	78398517	JMAN_mrna-1478514	AT2G22590.1	AT2G22590	UDP-Glycosyltransferase superfamily protein [Source:NCBI gene (formerly Entrezgene);Acc:816790]	AT2G22590.1 | Symbols:no symbol available | no full name available | Chr2:9593012-9594424 FORWARD LENGTH=470	PF00201(UDPGT)	Belongs to the UDP-glycosyltransferase family	4	7	4	4	JMAN_mrna-1478457, JMAN_mrna-1478557, JMAN_mrna-1478514, JMAN_mrna-1478519
78398515	M4074	78398517	US_JCIN_mrna-1407738	AT2G22590.1	AT2G22590	UDP-Glycosyltransferase superfamily protein [Source:NCBI gene (formerly Entrezgene);Acc:816790]	AT2G22590.1 | Symbols:no symbol available | no full name available | Chr2:9593012-9594424 FORWARD LENGTH=470	PF00201(UDPGT)	Belongs to the UDP-glycosyltransferase family	4	7	4	4	US_JCIN_mrna-1407594, US_JCIN_mrna-1407614, US_JCIN_mrna-1407674, US_JCIN_mrna-1407738
78398515	M4074	78398518	CAN_JCIN_mrna-1340870	AT5G65550.1	AT5G65550	UDP-Glycosyltransferase superfamily protein [Source:NCBI gene (formerly Entrezgene);Acc:836681]	AT5G65550.1 | Symbols:no symbol available | no full name available | Chr5:26198410-26199810 REVERSE LENGTH=466	PF00201(UDPGT)	Belongs to the UDP-glycosyltransferase family	4	7	4	4	CAN_JCIN_mrna-1340782, CAN_JCIN_mrna-1340788, CAN_JCIN_mrna-1340800, CAN_JCIN_mrna-1340814, CAN_JCIN_mrna-1340820, CAN_JCIN_mrna-1340870, CAN_JCIN_mrna-1340881
78398515	M4074	78398518	JAIL_mrna-1486068	AT2G22590.1	AT2G22590	UDP-Glycosyltransferase superfamily protein [Source:NCBI gene (formerly Entrezgene);Acc:816790]	AT2G22590.1 | Symbols:no symbol available | no full name available | Chr2:9593012-9594424 FORWARD LENGTH=470	PF00201(UDPGT)	Belongs to the UDP-glycosyltransferase family	4	7	4	4	JAIL_mrna-1486033, JAIL_mrna-1486068, JAIL_mrna-1486203, JAIL_mrna-1486127
78398515	M4074	78398518	US_JCIN_mrna-1407614	AT5G65550.1	AT5G65550	UDP-Glycosyltransferase superfamily protein [Source:NCBI gene (formerly Entrezgene);Acc:836681]	AT5G65550.1 | Symbols:no symbol available | no full name available | Chr5:26198410-26199810 REVERSE LENGTH=466	PF00201(UDPGT)	Belongs to the UDP-glycosyltransferase family	4	7	4	4	US_JCIN_mrna-1407594, US_JCIN_mrna-1407614, US_JCIN_mrna-1407674, US_JCIN_mrna-1407738
78398524	M4075	78398524	CAN_JCIN_mrna-1341834	AT5G10530.1	AT5G10530	Concanavalin A-like lectin protein kinase family protein [Source:NCBI gene (formerly Entrezgene);Acc:830918]	AT5G10530.1 | Symbols:LecRK-IX.1 | L-type lectin receptor kinase IX.1 | Chr5:3324978-3326933 REVERSE LENGTH=651	PF00139(Lectin_legB);PF00069(Pkinase)	Lectin-domain containing receptor kinase	2	2	2	2	CAN_JCIN_mrna-1341834, CAN_JCIN_mrna-1341866
78398524	M4075	78398524	JAIL_mrna-1485019	AT5G10530.1	AT5G10530	Concanavalin A-like lectin protein kinase family protein [Source:NCBI gene (formerly Entrezgene);Acc:830918]	AT5G10530.1 | Symbols:LecRK-IX.1 | L-type lectin receptor kinase IX.1 | Chr5:3324978-3326933 REVERSE LENGTH=651	PF00139(Lectin_legB);PF00069(Pkinase)	Lectin-domain containing receptor kinase	2	2	2	2	JAIL_mrna-1484966, JAIL_mrna-1485019
78398524	M4075	78398524	JMAN_mrna-1477098	AT5G10530.1	AT5G10530	Concanavalin A-like lectin protein kinase family protein [Source:NCBI gene (formerly Entrezgene);Acc:830918]	AT5G10530.1 | Symbols:LecRK-IX.1 | L-type lectin receptor kinase IX.1 | Chr5:3324978-3326933 REVERSE LENGTH=651	PF00139(Lectin_legB);PF00069(Pkinase)	Lectin-domain containing receptor kinase	2	2	2	2	JMAN_mrna-1477032, JMAN_mrna-1477098
78398524	M4075	78398524	US_JCIN_mrna-1406975	AT5G10530.1	AT5G10530	Concanavalin A-like lectin protein kinase family protein [Source:NCBI gene (formerly Entrezgene);Acc:830918]	AT5G10530.1 | Symbols:LecRK-IX.1 | L-type lectin receptor kinase IX.1 | Chr5:3324978-3326933 REVERSE LENGTH=651	PF00139(Lectin_legB);PF00069(Pkinase)	Lectin-domain containing receptor kinase	2	2	2	2	US_JCIN_mrna-1406899, US_JCIN_mrna-1406975
78398524	M4075	78398525	CAN_JCIN_mrna-1341866	AT5G10530.1	AT5G10530	Concanavalin A-like lectin protein kinase family protein [Source:NCBI gene (formerly Entrezgene);Acc:830918]	AT5G10530.1 | Symbols:LecRK-IX.1 | L-type lectin receptor kinase IX.1 | Chr5:3324978-3326933 REVERSE LENGTH=651	PF00139(Lectin_legB);PF00069(Pkinase)	Lectin-domain containing receptor kinase	2	2	2	2	CAN_JCIN_mrna-1341834, CAN_JCIN_mrna-1341866
78398524	M4075	78398525	JAIL_mrna-1484966	AT5G10530.1	AT5G10530	Concanavalin A-like lectin protein kinase family protein [Source:NCBI gene (formerly Entrezgene);Acc:830918]	AT5G10530.1 | Symbols:LecRK-IX.1 | L-type lectin receptor kinase IX.1 | Chr5:3324978-3326933 REVERSE LENGTH=651	PF00139(Lectin_legB);PF00069(Pkinase)	Lectin-domain containing receptor kinase	2	2	2	2	JAIL_mrna-1484966, JAIL_mrna-1485019
78398524	M4075	78398525	JMAN_mrna-1477032	AT5G10530.1	AT5G10530	Concanavalin A-like lectin protein kinase family protein [Source:NCBI gene (formerly Entrezgene);Acc:830918]	AT5G10530.1 | Symbols:LecRK-IX.1 | L-type lectin receptor kinase IX.1 | Chr5:3324978-3326933 REVERSE LENGTH=651	PF00139(Lectin_legB);PF00069(Pkinase)	Lectin-domain containing receptor kinase	2	2	2	2	JMAN_mrna-1477032, JMAN_mrna-1477098
78398524	M4075	78398525	US_JCIN_mrna-1406899	AT5G10530.1	AT5G10530	Concanavalin A-like lectin protein kinase family protein [Source:NCBI gene (formerly Entrezgene);Acc:830918]	AT5G10530.1 | Symbols:LecRK-IX.1 | L-type lectin receptor kinase IX.1 | Chr5:3324978-3326933 REVERSE LENGTH=651	PF00139(Lectin_legB);PF00069(Pkinase)	Lectin-domain containing receptor kinase	2	2	2	2	US_JCIN_mrna-1406899, US_JCIN_mrna-1406975
78398537	M4077	78398537	CAN_JCIN_mrna-1342681	AT4G37850.1	AT4G37850	basic helix-loop-helix (bHLH) DNA-binding superfamily protein [Source:NCBI gene (formerly Entrezgene);Acc:829941]	AT4G37850.1 | Symbols:no symbol available | no full name available | Chr4:17796362-17797647 REVERSE LENGTH=328	PF00010(HLH)	transcription factor	2	4	2	0	CAN_JCIN_mrna-1342624, CAN_JCIN_mrna-1342642, CAN_JCIN_mrna-1342681, CAN_JCIN_mrna-1342710
78398537	M4077	78398537	CAN_JCIN_mrna-1342624	AT4G37850.1	AT4G37850	basic helix-loop-helix (bHLH) DNA-binding superfamily protein [Source:NCBI gene (formerly Entrezgene);Acc:829941]	AT4G37850.1 | Symbols:no symbol available | no full name available | Chr4:17796362-17797647 REVERSE LENGTH=328	PF00010(HLH)	transcription factor	2	4	2	0	CAN_JCIN_mrna-1342624, CAN_JCIN_mrna-1342642, CAN_JCIN_mrna-1342681, CAN_JCIN_mrna-1342710
78398537	M4077	78398537	JMAN_mrna-1476378	AT4G37850.1	AT4G37850	basic helix-loop-helix (bHLH) DNA-binding superfamily protein [Source:NCBI gene (formerly Entrezgene);Acc:829941]	AT4G37850.1 | Symbols:no symbol available | no full name available | Chr4:17796362-17797647 REVERSE LENGTH=328	PF00010(HLH)	transcription factor	2	4	2	0	JMAN_mrna-1476357, JMAN_mrna-1476378
78398537	M4077	78398537	US_JCIN_mrna-1406218	AT4G37850.1	AT4G37850	basic helix-loop-helix (bHLH) DNA-binding superfamily protein [Source:NCBI gene (formerly Entrezgene);Acc:829941]	AT4G37850.1 | Symbols:no symbol available | no full name available | Chr4:17796362-17797647 REVERSE LENGTH=328	PF00010(HLH)	transcription factor	2	4	2	0	US_JCIN_mrna-1406206, US_JCIN_mrna-1406218
78398537	M4077	78398538	CAN_JCIN_mrna-1342642	AT4G37850.1	AT4G37850	basic helix-loop-helix (bHLH) DNA-binding superfamily protein [Source:NCBI gene (formerly Entrezgene);Acc:829941]	AT4G37850.1 | Symbols:no symbol available | no full name available | Chr4:17796362-17797647 REVERSE LENGTH=328	PF00010(HLH)	Transcription factor	2	4	2	0	CAN_JCIN_mrna-1342624, CAN_JCIN_mrna-1342642, CAN_JCIN_mrna-1342681, CAN_JCIN_mrna-1342710
78398537	M4077	78398538	CAN_JCIN_mrna-1342710	AT4G37850.1	AT4G37850	basic helix-loop-helix (bHLH) DNA-binding superfamily protein [Source:NCBI gene (formerly Entrezgene);Acc:829941]	AT4G37850.1 | Symbols:no symbol available | no full name available | Chr4:17796362-17797647 REVERSE LENGTH=328	PF00010(HLH)	Transcription factor	2	4	2	0	CAN_JCIN_mrna-1342624, CAN_JCIN_mrna-1342642, CAN_JCIN_mrna-1342681, CAN_JCIN_mrna-1342710
78398537	M4077	78398538	JMAN_mrna-1476357	AT4G37850.1	AT4G37850	basic helix-loop-helix (bHLH) DNA-binding superfamily protein [Source:NCBI gene (formerly Entrezgene);Acc:829941]	AT4G37850.1 | Symbols:no symbol available | no full name available | Chr4:17796362-17797647 REVERSE LENGTH=328	PF00010(HLH)	Transcription factor	2	4	2	0	JMAN_mrna-1476357, JMAN_mrna-1476378
78398537	M4077	78398538	US_JCIN_mrna-1406206	AT4G37850.1	AT4G37850	basic helix-loop-helix (bHLH) DNA-binding superfamily protein [Source:NCBI gene (formerly Entrezgene);Acc:829941]	AT4G37850.1 | Symbols:no symbol available | no full name available | Chr4:17796362-17797647 REVERSE LENGTH=328	PF00010(HLH)	Transcription factor	2	4	2	0	US_JCIN_mrna-1406206, US_JCIN_mrna-1406218
78398545		78398545	US_JCIN_mrna-1405747	AT3G57710.1	AT3G57710	Protein kinase superfamily protein [Source:NCBI gene (formerly Entrezgene);Acc:824940]	AT3G57710.1 | Symbols:RKS1 | Resistance related KinaSe 1 | Chr3:21386233-21387288 REVERSE LENGTH=351	PF00069(Pkinase);UNKNOWN_PFAM_ID(Pkinase_Tyr)	wall-associated receptor kinase-like	2	0	0	0	US_JCIN_mrna-1405732, US_JCIN_mrna-1405747
78398545		78398545	US_JCIN_mrna-1405732	AT3G57710.1	AT3G57710	Protein kinase superfamily protein [Source:NCBI gene (formerly Entrezgene);Acc:824940]	AT3G57710.1 | Symbols:RKS1 | Resistance related KinaSe 1 | Chr3:21386233-21387288 REVERSE LENGTH=351	PF00069(Pkinase);UNKNOWN_PFAM_ID(Pkinase_Tyr)	Inactive serine threonine-protein kinase At1g67470-like	2	0	0	0	US_JCIN_mrna-1405732, US_JCIN_mrna-1405747
78398551		78398551	JAIL_mrna-1482264	AT4G00340.1	RLK4	receptor-like protein kinase 4 [Source:NCBI gene (formerly Entrezgene);Acc:828079]	AT4G00340.1 | Symbols:RLK4 | receptor-like protein kinase 4 | Chr4:148958-151496 FORWARD LENGTH=818	PF01453(B_lectin);PF00024(PAN_1);PF08276(PAN_2);PF00069(Pkinase);PF00954(S_locus_glycop)	Receptor protein kinase	0	0	0	2	JAIL_mrna-1482253, JAIL_mrna-1482264
78398551		78398551	JAIL_mrna-1482253	AT4G00340.1	RLK4	receptor-like protein kinase 4 [Source:NCBI gene (formerly Entrezgene);Acc:828079]	AT4G00340.1 | Symbols:RLK4 | receptor-like protein kinase 4 | Chr4:148958-151496 FORWARD LENGTH=818	PF01453(B_lectin);PF00024(PAN_1);PF08276(PAN_2);PF00069(Pkinase);PF00954(S_locus_glycop)	Receptor protein kinase	0	0	0	2	JAIL_mrna-1482253, JAIL_mrna-1482264
78398556	M4078	78398556	CAN_JCIN_mrna-1345052	AT3G18670.2	AT3G18670	Ankyrin repeat family protein [Source:NCBI gene (formerly Entrezgene);Acc:821398]	AT3G18670.2 | Symbols:no symbol available | no full name available | Chr3:6424135-6426471 REVERSE LENGTH=653	PF12796(Ank_2);PF13962(PGG)	ankyrin repeat-containing protein	3	3	5	7	CAN_JCIN_mrna-1344904, CAN_JCIN_mrna-1344969, CAN_JCIN_mrna-1345052
78398556	M4078	78398556	JAIL_mrna-1481210	AT3G18670.2	AT3G18670	Ankyrin repeat family protein [Source:NCBI gene (formerly Entrezgene);Acc:821398]	AT3G18670.2 | Symbols:no symbol available | no full name available | Chr3:6424135-6426471 REVERSE LENGTH=653	PF12796(Ank_2);PF13962(PGG)	ankyrin repeat-containing protein	3	3	5	7	JAIL_mrna-1481210, JAIL_mrna-1481273, JAIL_mrna-1481316, JAIL_mrna-1481326, JAIL_mrna-1481383, JAIL_mrna-1481408, JAIL_mrna-1481435
78398556	M4078	78398556	JMAN_mrna-1473646	AT3G18670.2	AT3G18670	Ankyrin repeat family protein [Source:NCBI gene (formerly Entrezgene);Acc:821398]	AT3G18670.2 | Symbols:no symbol available | no full name available | Chr3:6424135-6426471 REVERSE LENGTH=653	PF12796(Ank_2);PF13962(PGG)	ankyrin repeat-containing protein	3	3	5	7	JMAN_mrna-1473646, JMAN_mrna-1473699, JMAN_mrna-1473729, JMAN_mrna-1473859, JMAN_mrna-1473986
78398556	M4078	78398556	US_JCIN_mrna-1403709	AT3G18670.2	AT3G18670	Ankyrin repeat family protein [Source:NCBI gene (formerly Entrezgene);Acc:821398]	AT3G18670.2 | Symbols:no symbol available | no full name available | Chr3:6424135-6426471 REVERSE LENGTH=653	PF12796(Ank_2);PF13962(PGG)	ankyrin repeat-containing protein	3	3	5	7	US_JCIN_mrna-1403709, US_JCIN_mrna-1403773, US_JCIN_mrna-1403787
78398556	M4078	78398557	CAN_JCIN_mrna-1344969	AT3G18670.2	AT3G18670	Ankyrin repeat family protein [Source:NCBI gene (formerly Entrezgene);Acc:821398]	AT3G18670.2 | Symbols:no symbol available | no full name available | Chr3:6424135-6426471 REVERSE LENGTH=653	PF12796(Ank_2);PF13962(PGG)	ankyrin repeat-containing protein	3	3	5	7	CAN_JCIN_mrna-1344904, CAN_JCIN_mrna-1344969, CAN_JCIN_mrna-1345052
78398556	M4078	78398557	JAIL_mrna-1481326	AT5G35830.1	AT5G35830	Ankyrin repeat family protein [Source:NCBI gene (formerly Entrezgene);Acc:833569]	AT5G35830.1 | Symbols:no symbol available | no full name available | Chr5:14000313-14001416 REVERSE LENGTH=282	PF00023(Ank);PF12796(Ank_2);PF13962(PGG)	ankyrin repeat-containing protein	3	3	5	7	JAIL_mrna-1481210, JAIL_mrna-1481273, JAIL_mrna-1481316, JAIL_mrna-1481326, JAIL_mrna-1481383, JAIL_mrna-1481408, JAIL_mrna-1481435
78398556	M4078	78398557	JAIL_mrna-1481316	AT3G18670.1	AT3G18670	Ankyrin repeat family protein [Source:NCBI gene (formerly Entrezgene);Acc:821398]	AT3G18670.1 | Symbols:no symbol available | no full name available | Chr3:6424135-6426471 REVERSE LENGTH=598	PF12796(Ank_2);PF13962(PGG)	ankyrin repeat-containing protein	3	3	5	7	JAIL_mrna-1481210, JAIL_mrna-1481273, JAIL_mrna-1481316, JAIL_mrna-1481326, JAIL_mrna-1481383, JAIL_mrna-1481408, JAIL_mrna-1481435
78398556	M4078	78398557	JAIL_mrna-1481383	AT3G54070.1	AT3G54070	LOW protein: ankyrin repeat protein [Source:NCBI gene (formerly Entrezgene);Acc:824574]	AT3G54070.1 | Symbols:no symbol available | no full name available | Chr3:20022642-20023603 REVERSE LENGTH=256	PF12796(Ank_2);PF13962(PGG)	ankyrin repeat-containing protein	3	3	5	7	JAIL_mrna-1481210, JAIL_mrna-1481273, JAIL_mrna-1481316, JAIL_mrna-1481326, JAIL_mrna-1481383, JAIL_mrna-1481408, JAIL_mrna-1481435
78398556	M4078	78398557	JMAN_mrna-1473729	AT3G18670.1	AT3G18670	Ankyrin repeat family protein [Source:NCBI gene (formerly Entrezgene);Acc:821398]	AT3G18670.1 | Symbols:no symbol available | no full name available | Chr3:6424135-6426471 REVERSE LENGTH=598	PF12796(Ank_2);PF13962(PGG)	ankyrin repeat-containing protein	3	3	5	7	JMAN_mrna-1473646, JMAN_mrna-1473699, JMAN_mrna-1473729, JMAN_mrna-1473859, JMAN_mrna-1473986
78398556	M4078	78398557	US_JCIN_mrna-1403787	AT3G18670.2	AT3G18670	Ankyrin repeat family protein [Source:NCBI gene (formerly Entrezgene);Acc:821398]	AT3G18670.2 | Symbols:no symbol available | no full name available | Chr3:6424135-6426471 REVERSE LENGTH=653	PF12796(Ank_2);PF13962(PGG)	ankyrin repeat-containing protein	3	3	5	7	US_JCIN_mrna-1403709, US_JCIN_mrna-1403773, US_JCIN_mrna-1403787
78398556	M4078	78398558	CAN_JCIN_mrna-1344904	AT3G54070.1	AT3G54070	LOW protein: ankyrin repeat protein [Source:NCBI gene (formerly Entrezgene);Acc:824574]	AT3G54070.1 | Symbols:no symbol available | no full name available | Chr3:20022642-20023603 REVERSE LENGTH=256	PF12796(Ank_2);PF13962(PGG)	ankyrin repeat-containing protein	3	3	5	7	CAN_JCIN_mrna-1344904, CAN_JCIN_mrna-1344969, CAN_JCIN_mrna-1345052
78398556	M4078	78398558	JAIL_mrna-1481408					PF12796(Ank_2);PF13962(PGG)	ankyrin repeat-containing protein	3	3	5	7	JAIL_mrna-1481210, JAIL_mrna-1481273, JAIL_mrna-1481316, JAIL_mrna-1481326, JAIL_mrna-1481383, JAIL_mrna-1481408, JAIL_mrna-1481435
78398556	M4078	78398558	JMAN_mrna-1473859	AT3G18670.2	AT3G18670	Ankyrin repeat family protein [Source:NCBI gene (formerly Entrezgene);Acc:821398]	AT3G18670.2 | Symbols:no symbol available | no full name available | Chr3:6424135-6426471 REVERSE LENGTH=653	PF12796(Ank_2);PF13962(PGG)	ankyrin repeat-containing protein	3	3	5	7	JMAN_mrna-1473646, JMAN_mrna-1473699, JMAN_mrna-1473729, JMAN_mrna-1473859, JMAN_mrna-1473986
78398556	M4078	78398559	JAIL_mrna-1481435	AT3G18670.2	AT3G18670	Ankyrin repeat family protein [Source:NCBI gene (formerly Entrezgene);Acc:821398]	AT3G18670.2 | Symbols:no symbol available | no full name available | Chr3:6424135-6426471 REVERSE LENGTH=653	PF12796(Ank_2);PF13962(PGG)	ankyrin repeat-containing protein	3	3	5	7	JAIL_mrna-1481210, JAIL_mrna-1481273, JAIL_mrna-1481316, JAIL_mrna-1481326, JAIL_mrna-1481383, JAIL_mrna-1481408, JAIL_mrna-1481435
78398556	M4078	78398559	JMAN_mrna-1473986	AT3G18670.2	AT3G18670	Ankyrin repeat family protein [Source:NCBI gene (formerly Entrezgene);Acc:821398]	AT3G18670.2 | Symbols:no symbol available | no full name available | Chr3:6424135-6426471 REVERSE LENGTH=653	PF12796(Ank_2);PF13962(PGG)	ankyrin repeat-containing protein	3	3	5	7	JMAN_mrna-1473646, JMAN_mrna-1473699, JMAN_mrna-1473729, JMAN_mrna-1473859, JMAN_mrna-1473986
78398556	M4078	78398559	US_JCIN_mrna-1403773	AT5G35830.1	AT5G35830	Ankyrin repeat family protein [Source:NCBI gene (formerly Entrezgene);Acc:833569]	AT5G35830.1 | Symbols:no symbol available | no full name available | Chr5:14000313-14001416 REVERSE LENGTH=282	PF00023(Ank);PF12796(Ank_2);PF13962(PGG)	ankyrin repeat-containing protein	3	3	5	7	US_JCIN_mrna-1403709, US_JCIN_mrna-1403773, US_JCIN_mrna-1403787
78398556	M4078	78398560	JAIL_mrna-1481273	AT3G18670.1	AT3G18670	Ankyrin repeat family protein [Source:NCBI gene (formerly Entrezgene);Acc:821398]	AT3G18670.1 | Symbols:no symbol available | no full name available | Chr3:6424135-6426471 REVERSE LENGTH=598	PF12796(Ank_2);PF13962(PGG)	ankyrin repeat-containing protein	3	3	5	7	JAIL_mrna-1481210, JAIL_mrna-1481273, JAIL_mrna-1481316, JAIL_mrna-1481326, JAIL_mrna-1481383, JAIL_mrna-1481408, JAIL_mrna-1481435
78398556	M4078	78398560	JMAN_mrna-1473699	AT3G18670.1	AT3G18670	Ankyrin repeat family protein [Source:NCBI gene (formerly Entrezgene);Acc:821398]	AT3G18670.1 | Symbols:no symbol available | no full name available | Chr3:6424135-6426471 REVERSE LENGTH=598	PF12796(Ank_2);PF13962(PGG)	ankyrin repeat-containing protein	3	3	5	7	JMAN_mrna-1473646, JMAN_mrna-1473699, JMAN_mrna-1473729, JMAN_mrna-1473859, JMAN_mrna-1473986
78398575		78398575	CAN_JCIN_mrna-1347058							4	2	2	5	CAN_JCIN_mrna-1347058, CAN_JCIN_mrna-1347091
78398575		78398575	CAN_JCIN_mrna-1347091							4	2	2	5	CAN_JCIN_mrna-1347058, CAN_JCIN_mrna-1347091
78398575		78398575	JAIL_mrna-1479251							4	2	2	5	JAIL_mrna-1479129, JAIL_mrna-1479170, JAIL_mrna-1479197, JAIL_mrna-1479219, JAIL_mrna-1479251
78398575		78398575	JAIL_mrna-1479197							4	2	2	5	JAIL_mrna-1479129, JAIL_mrna-1479170, JAIL_mrna-1479197, JAIL_mrna-1479219, JAIL_mrna-1479251
78398575		78398575	JAIL_mrna-1479170							4	2	2	5	JAIL_mrna-1479129, JAIL_mrna-1479170, JAIL_mrna-1479197, JAIL_mrna-1479219, JAIL_mrna-1479251
78398575		78398575	JAIL_mrna-1479219							4	2	2	5	JAIL_mrna-1479129, JAIL_mrna-1479170, JAIL_mrna-1479197, JAIL_mrna-1479219, JAIL_mrna-1479251
78398575		78398575	JAIL_mrna-1479129							4	2	2	5	JAIL_mrna-1479129, JAIL_mrna-1479170, JAIL_mrna-1479197, JAIL_mrna-1479219, JAIL_mrna-1479251
78398575		78398575	JMAN_mrna-1470987							4	2	2	5	JMAN_mrna-1470987, JMAN_mrna-1471041
78398575		78398575	JMAN_mrna-1471041							4	2	2	5	JMAN_mrna-1470987, JMAN_mrna-1471041
78398575		78398575	US_JCIN_mrna-1401757							4	2	2	5	US_JCIN_mrna-1401663, US_JCIN_mrna-1401721, US_JCIN_mrna-1401757, US_JCIN_mrna-1401775
78398575		78398575	US_JCIN_mrna-1401663							4	2	2	5	US_JCIN_mrna-1401663, US_JCIN_mrna-1401721, US_JCIN_mrna-1401757, US_JCIN_mrna-1401775
78398575		78398575	US_JCIN_mrna-1401775							4	2	2	5	US_JCIN_mrna-1401663, US_JCIN_mrna-1401721, US_JCIN_mrna-1401757, US_JCIN_mrna-1401775
78398575		78398575	US_JCIN_mrna-1401721							4	2	2	5	US_JCIN_mrna-1401663, US_JCIN_mrna-1401721, US_JCIN_mrna-1401757, US_JCIN_mrna-1401775
78398604		78398604	CAN_JCIN_mrna-1350495					PF08263(LRRNT_2);PF13855(LRR_8);PF00069(Pkinase);UNKNOWN_PFAM_ID(Pkinase_Tyr)	Belongs to the protein kinase superfamily. Ser Thr protein kinase family	0	2	2	0	CAN_JCIN_mrna-1350495, CAN_JCIN_mrna-1350531
78398604		78398604	CAN_JCIN_mrna-1350531					PF08263(LRRNT_2);PF13855(LRR_8);PF00069(Pkinase);UNKNOWN_PFAM_ID(Pkinase_Tyr)	Belongs to the protein kinase superfamily. Ser Thr protein kinase family	0	2	2	0	CAN_JCIN_mrna-1350495, CAN_JCIN_mrna-1350531
78398604		78398604	JMAN_mrna-1467220					PF08263(LRRNT_2);PF13855(LRR_8);PF00069(Pkinase);UNKNOWN_PFAM_ID(Pkinase_Tyr)	Belongs to the protein kinase superfamily. Ser Thr protein kinase family	0	2	2	0	JMAN_mrna-1467206, JMAN_mrna-1467220
78398604		78398604	JMAN_mrna-1467206					PF08263(LRRNT_2);PF13855(LRR_8);PF00069(Pkinase);UNKNOWN_PFAM_ID(Pkinase_Tyr)	Belongs to the protein kinase superfamily. Ser Thr protein kinase family	0	2	2	0	JMAN_mrna-1467206, JMAN_mrna-1467220
78398607	M4082	78398607	CAN_JCIN_mrna-1351218	AT3G12580.1	HSP70	heat shock protein 70 [Source:NCBI gene (formerly Entrezgene);Acc:820438]	AT3G12580.1 | Symbols:HSP70,ATHSP70 | ARABIDOPSIS HEAT SHOCK PROTEIN 70,heat shock protein 70 | Chr3:3991487-3993689 REVERSE LENGTH=650	PF00012(HSP70)	Belongs to the heat shock protein 70 family	0	2	2	0	CAN_JCIN_mrna-1351218, CAN_JCIN_mrna-1351226
78398607	M4082	78398607	CAN_JCIN_mrna-1351226	AT3G12580.1	HSP70	heat shock protein 70 [Source:NCBI gene (formerly Entrezgene);Acc:820438]	AT3G12580.1 | Symbols:HSP70,ATHSP70 | ARABIDOPSIS HEAT SHOCK PROTEIN 70,heat shock protein 70 | Chr3:3991487-3993689 REVERSE LENGTH=650	PF00012(HSP70)	Belongs to the heat shock protein 70 family	0	2	2	0	CAN_JCIN_mrna-1351218, CAN_JCIN_mrna-1351226
78398607	M4082	78398607	JMAN_mrna-1466299	AT3G12580.1	HSP70	heat shock protein 70 [Source:NCBI gene (formerly Entrezgene);Acc:820438]	AT3G12580.1 | Symbols:HSP70,ATHSP70 | ARABIDOPSIS HEAT SHOCK PROTEIN 70,heat shock protein 70 | Chr3:3991487-3993689 REVERSE LENGTH=650	PF00012(HSP70)	Belongs to the heat shock protein 70 family	0	2	2	0	JMAN_mrna-1466277, JMAN_mrna-1466299
78398607	M4082	78398607	JMAN_mrna-1466277	AT3G12580.1	HSP70	heat shock protein 70 [Source:NCBI gene (formerly Entrezgene);Acc:820438]	AT3G12580.1 | Symbols:HSP70,ATHSP70 | ARABIDOPSIS HEAT SHOCK PROTEIN 70,heat shock protein 70 | Chr3:3991487-3993689 REVERSE LENGTH=650	PF00012(HSP70)	Belongs to the heat shock protein 70 family	0	2	2	0	JMAN_mrna-1466277, JMAN_mrna-1466299
78398626	M4083	78398626	CAN_JCIN_mrna-1352648	AT4G27190.1	AT4G27190	NB-ARC domain-containing disease resistance protein [Source:NCBI gene (formerly Entrezgene);Acc:828827]	AT4G27190.1 | Symbols:no symbol available | no full name available | Chr4:13620977-13623934 REVERSE LENGTH=985	PF13855(LRR_8);PF00931(NB-ARC)	Disease resistance protein	2	2	0	0	CAN_JCIN_mrna-1352531, CAN_JCIN_mrna-1352648
78398626	M4083	78398627	CAN_JCIN_mrna-1352531	AT4G27190.1	AT4G27190	NB-ARC domain-containing disease resistance protein [Source:NCBI gene (formerly Entrezgene);Acc:828827]	AT4G27190.1 | Symbols:no symbol available | no full name available | Chr4:13620977-13623934 REVERSE LENGTH=985	PF13855(LRR_8);PF00931(NB-ARC)	Disease resistance protein	2	2	0	0	CAN_JCIN_mrna-1352531, CAN_JCIN_mrna-1352648
78398626	M4083	78398628	US_JCIN_mrna-1394881	AT4G27190.1	AT4G27190	NB-ARC domain-containing disease resistance protein [Source:NCBI gene (formerly Entrezgene);Acc:828827]	AT4G27190.1 | Symbols:no symbol available | no full name available | Chr4:13620977-13623934 REVERSE LENGTH=985	PF00931(NB-ARC)	Disease resistance protein	2	2	0	0	US_JCIN_mrna-1394836, US_JCIN_mrna-1394881
78398626	M4083	78398628	US_JCIN_mrna-1394836	AT4G27190.1	AT4G27190	NB-ARC domain-containing disease resistance protein [Source:NCBI gene (formerly Entrezgene);Acc:828827]	AT4G27190.1 | Symbols:no symbol available | no full name available | Chr4:13620977-13623934 REVERSE LENGTH=985	PF00931(NB-ARC)	Disease resistance protein	2	2	0	0	US_JCIN_mrna-1394836, US_JCIN_mrna-1394881
78398631		78398631	CAN_JCIN_mrna-1353226	AT3G22560.1	AT3G22560	Acyl-CoA N-acyltransferases (NAT) superfamily protein [Source:NCBI gene (formerly Entrezgene);Acc:821828]	AT3G22560.1 | Symbols:no symbol available | no full name available | Chr3:7998915-7999442 REVERSE LENGTH=175	PF13302(Acetyltransf_3)	N-acetyltransferase	2	2	0	0	CAN_JCIN_mrna-1353210, CAN_JCIN_mrna-1353226
78398631		78398631	CAN_JCIN_mrna-1353210	AT3G22560.1	AT3G22560	Acyl-CoA N-acyltransferases (NAT) superfamily protein [Source:NCBI gene (formerly Entrezgene);Acc:821828]	AT3G22560.1 | Symbols:no symbol available | no full name available | Chr3:7998915-7999442 REVERSE LENGTH=175	PF13302(Acetyltransf_3)	N-acetyltransferase	2	2	0	0	CAN_JCIN_mrna-1353210, CAN_JCIN_mrna-1353226
78398631		78398631	US_JCIN_mrna-1394194	AT3G22560.1	AT3G22560	Acyl-CoA N-acyltransferases (NAT) superfamily protein [Source:NCBI gene (formerly Entrezgene);Acc:821828]	AT3G22560.1 | Symbols:no symbol available | no full name available | Chr3:7998915-7999442 REVERSE LENGTH=175	PF13302(Acetyltransf_3)	N-acetyltransferase	2	2	0	0	US_JCIN_mrna-1394194, US_JCIN_mrna-1394210
78398631		78398631	US_JCIN_mrna-1394210	AT3G22560.1	AT3G22560	Acyl-CoA N-acyltransferases (NAT) superfamily protein [Source:NCBI gene (formerly Entrezgene);Acc:821828]	AT3G22560.1 | Symbols:no symbol available | no full name available | Chr3:7998915-7999442 REVERSE LENGTH=175	PF13302(Acetyltransf_3)	N-acetyltransferase	2	2	0	0	US_JCIN_mrna-1394194, US_JCIN_mrna-1394210
78398770	M4116	78398770	CAN_JCIN_mrna-1361515	AT4G33550.2	AT4G33550	Bifunctional inhibitor/lipid-transfer protein/seed storage 2S albumin superfamily protein [Source:NCBI gene (formerly Entrezgene);Acc:829494]	AT4G33550.2 | Symbols:no symbol available | no full name available | Chr4:16134538-16134964 FORWARD LENGTH=115	PF14368(LTP_2)	Plant lipid transfer protein / seed storage protein / trypsin-alpha amylase inhibitor domain family	2	2	2	2	CAN_JCIN_mrna-1361515, CAN_JCIN_mrna-1361523
78398770	M4116	78398770	JAIL_mrna-1378223	AT4G33550.2	AT4G33550	Bifunctional inhibitor/lipid-transfer protein/seed storage 2S albumin superfamily protein [Source:NCBI gene (formerly Entrezgene);Acc:829494]	AT4G33550.2 | Symbols:no symbol available | no full name available | Chr4:16134538-16134964 FORWARD LENGTH=115	PF14368(LTP_2)	Plant lipid transfer protein / seed storage protein / trypsin-alpha amylase inhibitor domain family	2	2	2	2	JAIL_mrna-1378223, JAIL_mrna-1378231
78398770	M4116	78398770	JMAN_mrna-1370940	AT4G33550.2	AT4G33550	Bifunctional inhibitor/lipid-transfer protein/seed storage 2S albumin superfamily protein [Source:NCBI gene (formerly Entrezgene);Acc:829494]	AT4G33550.2 | Symbols:no symbol available | no full name available | Chr4:16134538-16134964 FORWARD LENGTH=115	PF14368(LTP_2)	Plant lipid transfer protein / seed storage protein / trypsin-alpha amylase inhibitor domain family	2	2	2	2	JMAN_mrna-1370940, JMAN_mrna-1370962
78398770	M4116	78398770	US_JCIN_mrna-1585805	AT4G33550.2	AT4G33550	Bifunctional inhibitor/lipid-transfer protein/seed storage 2S albumin superfamily protein [Source:NCBI gene (formerly Entrezgene);Acc:829494]	AT4G33550.2 | Symbols:no symbol available | no full name available | Chr4:16134538-16134964 FORWARD LENGTH=115	PF14368(LTP_2)	Plant lipid transfer protein / seed storage protein / trypsin-alpha amylase inhibitor domain family	2	2	2	2	US_JCIN_mrna-1585790, US_JCIN_mrna-1585805
78398770	M4116	78398771	CAN_JCIN_mrna-1361523	AT4G33550.2	AT4G33550	Bifunctional inhibitor/lipid-transfer protein/seed storage 2S albumin superfamily protein [Source:NCBI gene (formerly Entrezgene);Acc:829494]	AT4G33550.2 | Symbols:no symbol available | no full name available | Chr4:16134538-16134964 FORWARD LENGTH=115	PF14368(LTP_2)	Plant lipid transfer protein / seed storage protein / trypsin-alpha amylase inhibitor domain family	2	2	2	2	CAN_JCIN_mrna-1361515, CAN_JCIN_mrna-1361523
78398770	M4116	78398771	JAIL_mrna-1378231	AT4G33550.2	AT4G33550	Bifunctional inhibitor/lipid-transfer protein/seed storage 2S albumin superfamily protein [Source:NCBI gene (formerly Entrezgene);Acc:829494]	AT4G33550.2 | Symbols:no symbol available | no full name available | Chr4:16134538-16134964 FORWARD LENGTH=115	PF14368(LTP_2)	Plant lipid transfer protein / seed storage protein / trypsin-alpha amylase inhibitor domain family	2	2	2	2	JAIL_mrna-1378223, JAIL_mrna-1378231
78398770	M4116	78398771	JMAN_mrna-1370962	AT4G33550.2	AT4G33550	Bifunctional inhibitor/lipid-transfer protein/seed storage 2S albumin superfamily protein [Source:NCBI gene (formerly Entrezgene);Acc:829494]	AT4G33550.2 | Symbols:no symbol available | no full name available | Chr4:16134538-16134964 FORWARD LENGTH=115	PF14368(LTP_2)	Plant lipid transfer protein / seed storage protein / trypsin-alpha amylase inhibitor domain family	2	2	2	2	JMAN_mrna-1370940, JMAN_mrna-1370962
78398770	M4116	78398771	US_JCIN_mrna-1585790	AT4G33550.2	AT4G33550	Bifunctional inhibitor/lipid-transfer protein/seed storage 2S albumin superfamily protein [Source:NCBI gene (formerly Entrezgene);Acc:829494]	AT4G33550.2 | Symbols:no symbol available | no full name available | Chr4:16134538-16134964 FORWARD LENGTH=115	PF14368(LTP_2)	Plant lipid transfer protein / seed storage protein / trypsin-alpha amylase inhibitor domain family	2	2	2	2	US_JCIN_mrna-1585790, US_JCIN_mrna-1585805
78398773	M4117	78398773	CAN_JCIN_mrna-1361689	AT5G50400.1	PAP27	purple acid phosphatase 27 [Source:NCBI gene (formerly Entrezgene);Acc:835108]	AT5G50400.1 | Symbols:PAP27,ATPAP27 | ARABIDOPSIS THALIANA PURPLE ACID PHOSPHATASE 27,purple acid phosphatase 27 | Chr5:20523575-20526231 REVERSE LENGTH=611	PF00149(Metallophos);PF14008(Metallophos_C);PF16656(Pur_ac_phosph_N)	Purple acid phosphatase	2	2	2	2	CAN_JCIN_mrna-1361689, CAN_JCIN_mrna-1361726
78398773	M4117	78398773	JAIL_mrna-1378390	AT5G50400.1	PAP27	purple acid phosphatase 27 [Source:NCBI gene (formerly Entrezgene);Acc:835108]	AT5G50400.1 | Symbols:PAP27,ATPAP27 | ARABIDOPSIS THALIANA PURPLE ACID PHOSPHATASE 27,purple acid phosphatase 27 | Chr5:20523575-20526231 REVERSE LENGTH=611	PF00149(Metallophos);PF14008(Metallophos_C);PF16656(Pur_ac_phosph_N)	Purple acid phosphatase	2	2	2	2	JAIL_mrna-1378390, JAIL_mrna-1378420
78398773	M4117	78398773	JMAN_mrna-1371256	AT5G50400.1	PAP27	purple acid phosphatase 27 [Source:NCBI gene (formerly Entrezgene);Acc:835108]	AT5G50400.1 | Symbols:PAP27,ATPAP27 | ARABIDOPSIS THALIANA PURPLE ACID PHOSPHATASE 27,purple acid phosphatase 27 | Chr5:20523575-20526231 REVERSE LENGTH=611	PF00149(Metallophos);PF14008(Metallophos_C);PF16656(Pur_ac_phosph_N)	Purple acid phosphatase	2	2	2	2	JMAN_mrna-1371256, JMAN_mrna-1371342
78398773	M4117	78398773	US_JCIN_mrna-1585541	AT5G50400.1	PAP27	purple acid phosphatase 27 [Source:NCBI gene (formerly Entrezgene);Acc:835108]	AT5G50400.1 | Symbols:PAP27,ATPAP27 | ARABIDOPSIS THALIANA PURPLE ACID PHOSPHATASE 27,purple acid phosphatase 27 | Chr5:20523575-20526231 REVERSE LENGTH=611	PF00149(Metallophos);PF14008(Metallophos_C);PF16656(Pur_ac_phosph_N)	Purple acid phosphatase	2	2	2	2	US_JCIN_mrna-1585505, US_JCIN_mrna-1585541
78398773	M4117	78398774	CAN_JCIN_mrna-1361726	AT5G50400.1	PAP27	purple acid phosphatase 27 [Source:NCBI gene (formerly Entrezgene);Acc:835108]	AT5G50400.1 | Symbols:PAP27,ATPAP27 | ARABIDOPSIS THALIANA PURPLE ACID PHOSPHATASE 27,purple acid phosphatase 27 | Chr5:20523575-20526231 REVERSE LENGTH=611	PF00149(Metallophos);PF14008(Metallophos_C);PF16656(Pur_ac_phosph_N)	Purple acid phosphatase	2	2	2	2	CAN_JCIN_mrna-1361689, CAN_JCIN_mrna-1361726
78398773	M4117	78398774	JAIL_mrna-1378420	AT5G50400.1	PAP27	purple acid phosphatase 27 [Source:NCBI gene (formerly Entrezgene);Acc:835108]	AT5G50400.1 | Symbols:PAP27,ATPAP27 | ARABIDOPSIS THALIANA PURPLE ACID PHOSPHATASE 27,purple acid phosphatase 27 | Chr5:20523575-20526231 REVERSE LENGTH=611	PF00149(Metallophos);PF14008(Metallophos_C);PF16656(Pur_ac_phosph_N)	Purple acid phosphatase	2	2	2	2	JAIL_mrna-1378390, JAIL_mrna-1378420
78398773	M4117	78398774	JMAN_mrna-1371342	AT5G50400.1	PAP27	purple acid phosphatase 27 [Source:NCBI gene (formerly Entrezgene);Acc:835108]	AT5G50400.1 | Symbols:PAP27,ATPAP27 | ARABIDOPSIS THALIANA PURPLE ACID PHOSPHATASE 27,purple acid phosphatase 27 | Chr5:20523575-20526231 REVERSE LENGTH=611	PF00149(Metallophos);PF14008(Metallophos_C);PF16656(Pur_ac_phosph_N)	Purple acid phosphatase	2	2	2	2	JMAN_mrna-1371256, JMAN_mrna-1371342
78398773	M4117	78398774	US_JCIN_mrna-1585505	AT5G50400.1	PAP27	purple acid phosphatase 27 [Source:NCBI gene (formerly Entrezgene);Acc:835108]	AT5G50400.1 | Symbols:PAP27,ATPAP27 | ARABIDOPSIS THALIANA PURPLE ACID PHOSPHATASE 27,purple acid phosphatase 27 | Chr5:20523575-20526231 REVERSE LENGTH=611	PF00149(Metallophos);PF14008(Metallophos_C);PF16656(Pur_ac_phosph_N)	Purple acid phosphatase	2	2	2	2	US_JCIN_mrna-1585505, US_JCIN_mrna-1585541
78398805	M4123	78398805	CAN_JCIN_mrna-1363503	AT3G54450.1	AT3G54450	Major facilitator superfamily protein [Source:NCBI gene (formerly Entrezgene);Acc:2745964]	AT3G54450.1 | Symbols:no symbol available | no full name available | Chr3:20158534-20161937 FORWARD LENGTH=555	PF00854(PTR2)	Protein NRT1 PTR FAMILY	2	3	3	3	CAN_JCIN_mrna-1363503, CAN_JCIN_mrna-1363530, CAN_JCIN_mrna-1363557
78398805	M4123	78398805	JAIL_mrna-1380981	AT3G54450.1	AT3G54450	Major facilitator superfamily protein [Source:NCBI gene (formerly Entrezgene);Acc:2745964]	AT3G54450.1 | Symbols:no symbol available | no full name available | Chr3:20158534-20161937 FORWARD LENGTH=555	PF00854(PTR2)	Protein NRT1 PTR FAMILY	2	3	3	3	JAIL_mrna-1380981, JAIL_mrna-1381008, JAIL_mrna-1381035
78398805	M4123	78398805	JMAN_mrna-1373345	AT3G54450.1	AT3G54450	Major facilitator superfamily protein [Source:NCBI gene (formerly Entrezgene);Acc:2745964]	AT3G54450.1 | Symbols:no symbol available | no full name available | Chr3:20158534-20161937 FORWARD LENGTH=555	PF00854(PTR2)	Protein NRT1 PTR FAMILY	2	3	3	3	JMAN_mrna-1373345, JMAN_mrna-1373397, JMAN_mrna-1373450
78398805	M4123	78398805	US_JCIN_mrna-1583600	AT3G54450.1	AT3G54450	Major facilitator superfamily protein [Source:NCBI gene (formerly Entrezgene);Acc:2745964]	AT3G54450.1 | Symbols:no symbol available | no full name available | Chr3:20158534-20161937 FORWARD LENGTH=555	PF00854(PTR2)	Protein NRT1 PTR FAMILY	2	3	3	3	US_JCIN_mrna-1583548, US_JCIN_mrna-1583600
78398805	M4123	78398807	CAN_JCIN_mrna-1363530	AT3G54450.1	AT3G54450	Major facilitator superfamily protein [Source:NCBI gene (formerly Entrezgene);Acc:2745964]	AT3G54450.1 | Symbols:no symbol available | no full name available | Chr3:20158534-20161937 FORWARD LENGTH=555	PF00854(PTR2)	Protein NRT1 PTR FAMILY	2	3	3	3	CAN_JCIN_mrna-1363503, CAN_JCIN_mrna-1363530, CAN_JCIN_mrna-1363557
78398805	M4123	78398807	JAIL_mrna-1381008	AT3G54450.1	AT3G54450	Major facilitator superfamily protein [Source:NCBI gene (formerly Entrezgene);Acc:2745964]	AT3G54450.1 | Symbols:no symbol available | no full name available | Chr3:20158534-20161937 FORWARD LENGTH=555	PF00854(PTR2)	Protein NRT1 PTR FAMILY	2	3	3	3	JAIL_mrna-1380981, JAIL_mrna-1381008, JAIL_mrna-1381035
78398805	M4123	78398807	JMAN_mrna-1373397	AT3G54450.1	AT3G54450	Major facilitator superfamily protein [Source:NCBI gene (formerly Entrezgene);Acc:2745964]	AT3G54450.1 | Symbols:no symbol available | no full name available | Chr3:20158534-20161937 FORWARD LENGTH=555	PF00854(PTR2)	Protein NRT1 PTR FAMILY	2	3	3	3	JMAN_mrna-1373345, JMAN_mrna-1373397, JMAN_mrna-1373450
78398805	M4123	78398808	CAN_JCIN_mrna-1363557	AT3G54450.1	AT3G54450	Major facilitator superfamily protein [Source:NCBI gene (formerly Entrezgene);Acc:2745964]	AT3G54450.1 | Symbols:no symbol available | no full name available | Chr3:20158534-20161937 FORWARD LENGTH=555	PF00854(PTR2)	Protein NRT1 PTR FAMILY	2	3	3	3	CAN_JCIN_mrna-1363503, CAN_JCIN_mrna-1363530, CAN_JCIN_mrna-1363557
78398805	M4123	78398808	JAIL_mrna-1381035	AT3G54450.1	AT3G54450	Major facilitator superfamily protein [Source:NCBI gene (formerly Entrezgene);Acc:2745964]	AT3G54450.1 | Symbols:no symbol available | no full name available | Chr3:20158534-20161937 FORWARD LENGTH=555	PF00854(PTR2)	Protein NRT1 PTR FAMILY	2	3	3	3	JAIL_mrna-1380981, JAIL_mrna-1381008, JAIL_mrna-1381035
78398805	M4123	78398808	JMAN_mrna-1373450	AT3G54450.1	AT3G54450	Major facilitator superfamily protein [Source:NCBI gene (formerly Entrezgene);Acc:2745964]	AT3G54450.1 | Symbols:no symbol available | no full name available | Chr3:20158534-20161937 FORWARD LENGTH=555	PF00854(PTR2)	Protein NRT1 PTR FAMILY	2	3	3	3	JMAN_mrna-1373345, JMAN_mrna-1373397, JMAN_mrna-1373450
78398805	M4123	78398808	US_JCIN_mrna-1583548	AT3G54450.1	AT3G54450	Major facilitator superfamily protein [Source:NCBI gene (formerly Entrezgene);Acc:2745964]	AT3G54450.1 | Symbols:no symbol available | no full name available | Chr3:20158534-20161937 FORWARD LENGTH=555	PF00854(PTR2)	Protein NRT1 PTR FAMILY	2	3	3	3	US_JCIN_mrna-1583548, US_JCIN_mrna-1583600
78398815	M4125	78398815	JMAN_mrna-1702460	AT3G27890.1	NQR	NADPH:quinone oxidoreductase [Source:NCBI gene (formerly Entrezgene);Acc:822411]	AT3G27890.1 | Symbols:NQR | NADPH:quinone oxidoreductase | Chr3:10350807-10351938 REVERSE LENGTH=196	PF03358(FMN_red)	NADPH quinone	2	0	2	0	JMAN_mrna-1702460, JMAN_mrna-1702479
78398815	M4125	78398815	US_JCIN_mrna-1595442	AT3G27890.1	NQR	NADPH:quinone oxidoreductase [Source:NCBI gene (formerly Entrezgene);Acc:822411]	AT3G27890.1 | Symbols:NQR | NADPH:quinone oxidoreductase | Chr3:10350807-10351938 REVERSE LENGTH=196	PF03358(FMN_red)	NADPH quinone	2	0	2	0	US_JCIN_mrna-1595421, US_JCIN_mrna-1595442
78398815	M4125	78398817	JMAN_mrna-1702479	AT3G27890.1	NQR	NADPH:quinone oxidoreductase [Source:NCBI gene (formerly Entrezgene);Acc:822411]	AT3G27890.1 | Symbols:NQR | NADPH:quinone oxidoreductase | Chr3:10350807-10351938 REVERSE LENGTH=196	PF03358(FMN_red)	NADPH quinone	2	0	2	0	JMAN_mrna-1702460, JMAN_mrna-1702479
78398815	M4125	78398817	US_JCIN_mrna-1595421	AT3G27890.1	NQR	NADPH:quinone oxidoreductase [Source:NCBI gene (formerly Entrezgene);Acc:822411]	AT3G27890.1 | Symbols:NQR | NADPH:quinone oxidoreductase | Chr3:10350807-10351938 REVERSE LENGTH=196	PF03358(FMN_red)	NADPH quinone	2	0	2	0	US_JCIN_mrna-1595421, US_JCIN_mrna-1595442
78398845	M4132	78398845	CAN_JCIN_mrna-1682973	AT3G12490.2	CYSB	cystatin B [Source:NCBI gene (formerly Entrezgene);Acc:820428]	AT3G12490.2 | Symbols:ATCYSB,ATCYS6,CYSB | ARABIDOPSIS THALIANA PHYTOCYSTATIN 6,cystatin B | Chr3:3960523-3961876 REVERSE LENGTH=234	PF00031(Cystatin);PF16845(SQAPI)	Cysteine proteinase inhibitor	2	2	0	0	CAN_JCIN_mrna-1682973, CAN_JCIN_mrna-1683075
78398845	M4132	78398845	CAN_JCIN_mrna-1683075	AT5G24960.1	CYP71A14	cytochrome P450, family 71, subfamily A, polypeptide 14 [Source:NCBI gene (formerly Entrezgene);Acc:832566]	AT5G24960.1 | Symbols:CYP71A14 | "cytochrome P450, family 71, subfamily A, polypeptide 14" | Chr5:8599988-8603194 REVERSE LENGTH=497	PF00067(p450)	cytochrome P450	2	2	0	0	CAN_JCIN_mrna-1682973, CAN_JCIN_mrna-1683075
78398845	M4132	78398845	US_JCIN_mrna-1597029	AT5G24960.1	CYP71A14	cytochrome P450, family 71, subfamily A, polypeptide 14 [Source:NCBI gene (formerly Entrezgene);Acc:832566]	AT5G24960.1 | Symbols:CYP71A14 | "cytochrome P450, family 71, subfamily A, polypeptide 14" | Chr5:8599988-8603194 REVERSE LENGTH=497	PF00067(p450)	cytochrome P450	2	2	0	0	US_JCIN_mrna-1597029, US_JCIN_mrna-1597142
78398845	M4132	78398845	US_JCIN_mrna-1597142	AT3G12490.2	CYSB	cystatin B [Source:NCBI gene (formerly Entrezgene);Acc:820428]	AT3G12490.2 | Symbols:ATCYSB,ATCYS6,CYSB | ARABIDOPSIS THALIANA PHYTOCYSTATIN 6,cystatin B | Chr3:3960523-3961876 REVERSE LENGTH=234	PF00031(Cystatin);PF16845(SQAPI)	Cysteine proteinase inhibitor	2	2	0	0	US_JCIN_mrna-1597029, US_JCIN_mrna-1597142
78398867	M4137	78398867	JMAN_mrna-1376334	AT5G58220.1	TTL	transthyretin-like protein [Source:NCBI gene (formerly Entrezgene);Acc:835934]	AT5G58220.1 | Symbols:ALNS,TTL | transthyretin-like protein,allantoin synthase | Chr5:23554546-23555861 REVERSE LENGTH=324	PF09349(OHCU_decarbox);PF00576(Transthyretin)	Uric acid degradation bifunctional protein	2	0	2	0	JMAN_mrna-1376279, JMAN_mrna-1376334
78398867	M4137	78398867	US_JCIN_mrna-1580517	AT5G58220.1	TTL	transthyretin-like protein [Source:NCBI gene (formerly Entrezgene);Acc:835934]	AT5G58220.1 | Symbols:ALNS,TTL | transthyretin-like protein,allantoin synthase | Chr5:23554546-23555861 REVERSE LENGTH=324	PF09349(OHCU_decarbox);PF00576(Transthyretin)	Uric acid degradation bifunctional protein	2	0	2	0	US_JCIN_mrna-1580517, US_JCIN_mrna-1580578
78398867	M4137	78398868	JMAN_mrna-1376279	AT2G35930.1	PUB23	plant U-box 23 [Source:NCBI gene (formerly Entrezgene);Acc:818166]	AT2G35930.1 | Symbols:PUB23,AtPUB23 | plant U-box 23 | Chr2:15083101-15084336 REVERSE LENGTH=411	PF04564(U-box)	E3 ubiquitin-protein ligase PUB23-like	2	0	2	0	JMAN_mrna-1376279, JMAN_mrna-1376334
78398867	M4137	78398868	US_JCIN_mrna-1580578	AT2G35930.1	PUB23	plant U-box 23 [Source:NCBI gene (formerly Entrezgene);Acc:818166]	AT2G35930.1 | Symbols:PUB23,AtPUB23 | plant U-box 23 | Chr2:15083101-15084336 REVERSE LENGTH=411	PF04564(U-box)	E3 ubiquitin-protein ligase PUB23-like	2	0	2	0	US_JCIN_mrna-1580517, US_JCIN_mrna-1580578
78398870	M4138	78398870	CAN_JCIN_mrna-1682616	AT1G22590.2	AGL87	AGAMOUS-like 87 [Source:NCBI gene (formerly Entrezgene);Acc:838865]	AT1G22590.2 | Symbols:AGL87 | AGAMOUS-like 87 | Chr1:7983511-7984002 FORWARD LENGTH=163	PF00319(SRF-TF)	Agamous-like MADS-box protein	3	4	2	3	CAN_JCIN_mrna-1682616, CAN_JCIN_mrna-1682622, CAN_JCIN_mrna-1682628, CAN_JCIN_mrna-1682639
78398870	M4138	78398870	CAN_JCIN_mrna-1682628	AT5G26630.1	AT5G26630	MADS-box transcription factor family protein [Source:NCBI gene (formerly Entrezgene);Acc:832726]	AT5G26630.1 | Symbols:no symbol available | no full name available | Chr5:9350815-9351471 FORWARD LENGTH=218	PF00319(SRF-TF)	Agamous-like MADS-box protein	3	4	2	3	CAN_JCIN_mrna-1682616, CAN_JCIN_mrna-1682622, CAN_JCIN_mrna-1682628, CAN_JCIN_mrna-1682639
78398870	M4138	78398870	JAIL_mrna-1647160	AT5G26630.1	AT5G26630	MADS-box transcription factor family protein [Source:NCBI gene (formerly Entrezgene);Acc:832726]	AT5G26630.1 | Symbols:no symbol available | no full name available | Chr5:9350815-9351471 FORWARD LENGTH=218	PF00319(SRF-TF)	Agamous-like MADS-box protein	3	4	2	3	JAIL_mrna-1647140, JAIL_mrna-1647160, JAIL_mrna-1647166
78398870	M4138	78398870	JMAN_mrna-1700100	AT5G26630.1	AT5G26630	MADS-box transcription factor family protein [Source:NCBI gene (formerly Entrezgene);Acc:832726]	AT5G26630.1 | Symbols:no symbol available | no full name available | Chr5:9350815-9351471 FORWARD LENGTH=218	PF00319(SRF-TF)	Agamous-like MADS-box protein	3	4	2	3	JMAN_mrna-1700082, JMAN_mrna-1700100
78398870	M4138	78398870	US_JCIN_mrna-1597437	AT5G26630.1	AT5G26630	MADS-box transcription factor family protein [Source:NCBI gene (formerly Entrezgene);Acc:832726]	AT5G26630.1 | Symbols:no symbol available | no full name available | Chr5:9350815-9351471 FORWARD LENGTH=218	PF00319(SRF-TF)	Agamous-like MADS-box protein	3	4	2	3	US_JCIN_mrna-1597426, US_JCIN_mrna-1597437, US_JCIN_mrna-1597448
78398870	M4138	78398872	CAN_JCIN_mrna-1682622	AT5G26630.1	AT5G26630	MADS-box transcription factor family protein [Source:NCBI gene (formerly Entrezgene);Acc:832726]	AT5G26630.1 | Symbols:no symbol available | no full name available | Chr5:9350815-9351471 FORWARD LENGTH=218	PF00319(SRF-TF)	Agamous-like MADS-box protein	3	4	2	3	CAN_JCIN_mrna-1682616, CAN_JCIN_mrna-1682622, CAN_JCIN_mrna-1682628, CAN_JCIN_mrna-1682639
78398870	M4138	78398872	JAIL_mrna-1647166	AT5G26630.1	AT5G26630	MADS-box transcription factor family protein [Source:NCBI gene (formerly Entrezgene);Acc:832726]	AT5G26630.1 | Symbols:no symbol available | no full name available | Chr5:9350815-9351471 FORWARD LENGTH=218	PF00319(SRF-TF)	Agamous-like MADS-box protein	3	4	2	3	JAIL_mrna-1647140, JAIL_mrna-1647160, JAIL_mrna-1647166
78398870	M4138	78398872	JMAN_mrna-1700082	AT5G26630.1	AT5G26630	MADS-box transcription factor family protein [Source:NCBI gene (formerly Entrezgene);Acc:832726]	AT5G26630.1 | Symbols:no symbol available | no full name available | Chr5:9350815-9351471 FORWARD LENGTH=218	PF00319(SRF-TF)	Agamous-like MADS-box protein	3	4	2	3	JMAN_mrna-1700082, JMAN_mrna-1700100
78398870	M4138	78398872	US_JCIN_mrna-1597448	AT5G26630.1	AT5G26630	MADS-box transcription factor family protein [Source:NCBI gene (formerly Entrezgene);Acc:832726]	AT5G26630.1 | Symbols:no symbol available | no full name available | Chr5:9350815-9351471 FORWARD LENGTH=218	PF00319(SRF-TF)	Agamous-like MADS-box protein	3	4	2	3	US_JCIN_mrna-1597426, US_JCIN_mrna-1597437, US_JCIN_mrna-1597448
78398870	M4138	78398873	CAN_JCIN_mrna-1682639	AT5G26630.1	AT5G26630	MADS-box transcription factor family protein [Source:NCBI gene (formerly Entrezgene);Acc:832726]	AT5G26630.1 | Symbols:no symbol available | no full name available | Chr5:9350815-9351471 FORWARD LENGTH=218	PF00319(SRF-TF)	Agamous-like MADS-box protein	3	4	2	3	CAN_JCIN_mrna-1682616, CAN_JCIN_mrna-1682622, CAN_JCIN_mrna-1682628, CAN_JCIN_mrna-1682639
78398870	M4138	78398873	JAIL_mrna-1647140	AT5G26630.1	AT5G26630	MADS-box transcription factor family protein [Source:NCBI gene (formerly Entrezgene);Acc:832726]	AT5G26630.1 | Symbols:no symbol available | no full name available | Chr5:9350815-9351471 FORWARD LENGTH=218	PF00319(SRF-TF)	Agamous-like MADS-box protein	3	4	2	3	JAIL_mrna-1647140, JAIL_mrna-1647160, JAIL_mrna-1647166
78398870	M4138	78398873	US_JCIN_mrna-1597426	AT3G05860.3	AT3G05860	MADS-box transcription factor family protein [Source:NCBI gene (formerly Entrezgene);Acc:819755]	AT3G05860.3 | Symbols:no symbol available | no full name available | Chr3:1751406-1752355 REVERSE LENGTH=249	PF00319(SRF-TF)	Agamous-like MADS-box protein	3	4	2	3	US_JCIN_mrna-1597426, US_JCIN_mrna-1597437, US_JCIN_mrna-1597448
78398915	M4151	78398915	CAN_JCIN_mrna-1368252	AT5G24910.1	CYP714A1	cytochrome P450, family 714, subfamily A, polypeptide 1 [Source:NCBI gene (formerly Entrezgene);Acc:832560]	AT5G24910.1 | Symbols:CYP714A1,ELA1 | EUI-like p450 A1,cytochrome P450, family 714, subfamily A, polypeptide 1 | Chr5:8567674-8570260 REVERSE LENGTH=532	PF00067(p450)	Cytochrome p450	0	2	0	0	CAN_JCIN_mrna-1368252, CAN_JCIN_mrna-1368278
78398915	M4151	78398916	CAN_JCIN_mrna-1368278	AT5G24910.1	CYP714A1	cytochrome P450, family 714, subfamily A, polypeptide 1 [Source:NCBI gene (formerly Entrezgene);Acc:832560]	AT5G24910.1 | Symbols:CYP714A1,ELA1 | EUI-like p450 A1,cytochrome P450, family 714, subfamily A, polypeptide 1 | Chr5:8567674-8570260 REVERSE LENGTH=532	PF00067(p450)	Cytochrome p450	0	2	0	0	CAN_JCIN_mrna-1368252, CAN_JCIN_mrna-1368278
78398937	M4157	78398937	CAN_JCIN_mrna-1369003	AT2G44810.2	DAD1	alpha/beta-Hydrolases superfamily protein [Source:NCBI gene (formerly Entrezgene);Acc:819090]	AT2G44810.2 | Symbols:DAD1 | DEFECTIVE ANTHER DEHISCENCE 1 | Chr2:18478825-18480168 FORWARD LENGTH=447	PF01764(Lipase_3)	Phospholipase A(1) DAD1	2	2	2	2	CAN_JCIN_mrna-1369003, CAN_JCIN_mrna-1369014
78398937	M4157	78398937	JAIL_mrna-1386253	AT2G44810.2	DAD1	alpha/beta-Hydrolases superfamily protein [Source:NCBI gene (formerly Entrezgene);Acc:819090]	AT2G44810.2 | Symbols:DAD1 | DEFECTIVE ANTHER DEHISCENCE 1 | Chr2:18478825-18480168 FORWARD LENGTH=447	PF01764(Lipase_3)	Phospholipase A(1) DAD1	2	2	2	2	JAIL_mrna-1386253, JAIL_mrna-1386295
78398937	M4157	78398937	JMAN_mrna-1378387	AT2G44810.2	DAD1	alpha/beta-Hydrolases superfamily protein [Source:NCBI gene (formerly Entrezgene);Acc:819090]	AT2G44810.2 | Symbols:DAD1 | DEFECTIVE ANTHER DEHISCENCE 1 | Chr2:18478825-18480168 FORWARD LENGTH=447	PF01764(Lipase_3)	Phospholipase A(1) DAD1	2	2	2	2	JMAN_mrna-1378387, JMAN_mrna-1378398
78398937	M4157	78398937	US_JCIN_mrna-1578037	AT2G44810.2	DAD1	alpha/beta-Hydrolases superfamily protein [Source:NCBI gene (formerly Entrezgene);Acc:819090]	AT2G44810.2 | Symbols:DAD1 | DEFECTIVE ANTHER DEHISCENCE 1 | Chr2:18478825-18480168 FORWARD LENGTH=447	PF01764(Lipase_3)	Phospholipase A(1) DAD1	2	2	2	2	US_JCIN_mrna-1578026, US_JCIN_mrna-1578037
78398937	M4157	78398938	CAN_JCIN_mrna-1369014	AT2G44810.2	DAD1	alpha/beta-Hydrolases superfamily protein [Source:NCBI gene (formerly Entrezgene);Acc:819090]	AT2G44810.2 | Symbols:DAD1 | DEFECTIVE ANTHER DEHISCENCE 1 | Chr2:18478825-18480168 FORWARD LENGTH=447	PF01764(Lipase_3)	Phospholipase A(1) DAD1	2	2	2	2	CAN_JCIN_mrna-1369003, CAN_JCIN_mrna-1369014
78398937	M4157	78398938	JAIL_mrna-1386295	AT2G44810.2	DAD1	alpha/beta-Hydrolases superfamily protein [Source:NCBI gene (formerly Entrezgene);Acc:819090]	AT2G44810.2 | Symbols:DAD1 | DEFECTIVE ANTHER DEHISCENCE 1 | Chr2:18478825-18480168 FORWARD LENGTH=447	PF01764(Lipase_3)	Phospholipase A(1) DAD1	2	2	2	2	JAIL_mrna-1386253, JAIL_mrna-1386295
78398937	M4157	78398938	JMAN_mrna-1378398	AT2G44810.2	DAD1	alpha/beta-Hydrolases superfamily protein [Source:NCBI gene (formerly Entrezgene);Acc:819090]	AT2G44810.2 | Symbols:DAD1 | DEFECTIVE ANTHER DEHISCENCE 1 | Chr2:18478825-18480168 FORWARD LENGTH=447	PF01764(Lipase_3)	Phospholipase A(1) DAD1	2	2	2	2	JMAN_mrna-1378387, JMAN_mrna-1378398
78398937	M4157	78398938	US_JCIN_mrna-1578026	AT2G44810.2	DAD1	alpha/beta-Hydrolases superfamily protein [Source:NCBI gene (formerly Entrezgene);Acc:819090]	AT2G44810.2 | Symbols:DAD1 | DEFECTIVE ANTHER DEHISCENCE 1 | Chr2:18478825-18480168 FORWARD LENGTH=447	PF01764(Lipase_3)	Phospholipase A(1) DAD1	2	2	2	2	US_JCIN_mrna-1578026, US_JCIN_mrna-1578037
78398939		78398939	JMAN_mrna-1378513	AT1G02120.1	VAD1	GRAM domain family protein [Source:NCBI gene (formerly Entrezgene);Acc:839232]	AT1G02120.1 | Symbols:VAD1 | VASCULAR ASSOCIATED DEATH1 | Chr1:395761-399720 FORWARD LENGTH=598	UNKNOWN_PFAM_ID(DUF4782);PF02893(GRAM)	GRAM domain-containing protein	0	0	2	0	JMAN_mrna-1378513, JMAN_mrna-1378830
78398939		78398939	JMAN_mrna-1378830	AT1G02120.3	VAD1	GRAM domain family protein [Source:NCBI gene (formerly Entrezgene);Acc:839232]	AT1G02120.3 | Symbols:VAD1 | VASCULAR ASSOCIATED DEATH1 | Chr1:395761-399027 FORWARD LENGTH=419	UNKNOWN_PFAM_ID(DUF4782);PF02893(GRAM)	GRAM domain-containing protein	0	0	2	0	JMAN_mrna-1378513, JMAN_mrna-1378830
78398947	M4161	78398947	CAN_JCIN_mrna-1369618	AT4G17500.1	ERF-1	ethylene responsive element binding factor 1 [Source:NCBI gene (formerly Entrezgene);Acc:827464]	AT4G17500.1 | Symbols:AtERF#100,ERF1A,ERF-1,ATERF-1 | ethylene responsive element binding factor 1 | Chr4:9759405-9760211 FORWARD LENGTH=268	PF00847(AP2)	ethylene-responsive transcription factor	0	2	2	2	CAN_JCIN_mrna-1369618, CAN_JCIN_mrna-1369624
78398947	M4161	78398947	JAIL_mrna-1386741	AT4G17500.1	ERF-1	ethylene responsive element binding factor 1 [Source:NCBI gene (formerly Entrezgene);Acc:827464]	AT4G17500.1 | Symbols:AtERF#100,ERF1A,ERF-1,ATERF-1 | ethylene responsive element binding factor 1 | Chr4:9759405-9760211 FORWARD LENGTH=268	PF00847(AP2)	ethylene-responsive transcription factor	0	2	2	2	JAIL_mrna-1386741, JAIL_mrna-1386789
78398947	M4161	78398947	JMAN_mrna-1379302	AT2G44840.1	ERF13	ethylene-responsive element binding factor 13 [Source:NCBI gene (formerly Entrezgene);Acc:819093]	AT2G44840.1 | Symbols:ERF13,EREBP,ATERF13 | ETHYLENE-RESPONSIVE ELEMENT BINDING FACTOR 13,ethylene-responsive element binding factor 13 | Chr2:18495440-18496120 FORWARD LENGTH=226	PF00847(AP2)	ethylene-responsive transcription factor	0	2	2	2	JMAN_mrna-1379302, JMAN_mrna-1379339
78398947	M4161	78398948	CAN_JCIN_mrna-1369624	AT4G17500.1	ERF-1	ethylene responsive element binding factor 1 [Source:NCBI gene (formerly Entrezgene);Acc:827464]	AT4G17500.1 | Symbols:AtERF#100,ERF1A,ERF-1,ATERF-1 | ethylene responsive element binding factor 1 | Chr4:9759405-9760211 FORWARD LENGTH=268	PF00847(AP2)	transcription factor	0	2	2	2	CAN_JCIN_mrna-1369618, CAN_JCIN_mrna-1369624
78398947	M4161	78398948	JAIL_mrna-1386789	AT4G17500.1	ERF-1	ethylene responsive element binding factor 1 [Source:NCBI gene (formerly Entrezgene);Acc:827464]	AT4G17500.1 | Symbols:AtERF#100,ERF1A,ERF-1,ATERF-1 | ethylene responsive element binding factor 1 | Chr4:9759405-9760211 FORWARD LENGTH=268	PF00847(AP2)	transcription factor	0	2	2	2	JAIL_mrna-1386741, JAIL_mrna-1386789
78398947	M4161	78398948	JMAN_mrna-1379339	AT4G17500.1	ERF-1	ethylene responsive element binding factor 1 [Source:NCBI gene (formerly Entrezgene);Acc:827464]	AT4G17500.1 | Symbols:AtERF#100,ERF1A,ERF-1,ATERF-1 | ethylene responsive element binding factor 1 | Chr4:9759405-9760211 FORWARD LENGTH=268	PF00847(AP2)	transcription factor	0	2	2	2	JMAN_mrna-1379302, JMAN_mrna-1379339
78398960	M4163	78398960	CAN_JCIN_mrna-1370439	AT2G44930.1	AT2G44930	transmembrane protein, putative (DUF247) [Source:NCBI gene (formerly Entrezgene);Acc:819102]	AT2G44930.1 | Symbols:no symbol available | no full name available | Chr2:18529700-18531671 REVERSE LENGTH=515	PF03140(DUF247)	UPF0481 protein	0	2	2	0	CAN_JCIN_mrna-1370439, CAN_JCIN_mrna-1370462
78398960	M4163	78398960	JMAN_mrna-1380175	AT2G44930.1	AT2G44930	transmembrane protein, putative (DUF247) [Source:NCBI gene (formerly Entrezgene);Acc:819102]	AT2G44930.1 | Symbols:no symbol available | no full name available | Chr2:18529700-18531671 REVERSE LENGTH=515	PF03140(DUF247)	UPF0481 protein	0	2	2	0	JMAN_mrna-1380175, JMAN_mrna-1380181
78398960	M4163	78398961	CAN_JCIN_mrna-1370462	AT2G44930.1	AT2G44930	transmembrane protein, putative (DUF247) [Source:NCBI gene (formerly Entrezgene);Acc:819102]	AT2G44930.1 | Symbols:no symbol available | no full name available | Chr2:18529700-18531671 REVERSE LENGTH=515	PF03140(DUF247)	UPF0481 protein At3g47200-like	0	2	2	0	CAN_JCIN_mrna-1370439, CAN_JCIN_mrna-1370462
78398960	M4163	78398961	JMAN_mrna-1380181	AT2G44930.1	AT2G44930	transmembrane protein, putative (DUF247) [Source:NCBI gene (formerly Entrezgene);Acc:819102]	AT2G44930.1 | Symbols:no symbol available | no full name available | Chr2:18529700-18531671 REVERSE LENGTH=515	PF03140(DUF247)	UPF0481 protein At3g47200-like	0	2	2	0	JMAN_mrna-1380175, JMAN_mrna-1380181
78398968	M4164	78398968	CAN_JCIN_mrna-1370618	AT4G01070.1	GT72B1	UDP-Glycosyltransferase superfamily protein [Source:NCBI gene (formerly Entrezgene);Acc:827912]	AT4G01070.1 | Symbols:UGT72B1,GT72B1 | UDP-GLUCOSE-DEPENDENT GLUCOSYLTRANSFERASE 72 B1 | Chr4:461858-463300 REVERSE LENGTH=480	PF00201(UDPGT)	Belongs to the UDP-glycosyltransferase family	2	2	2	2	CAN_JCIN_mrna-1370618, CAN_JCIN_mrna-1370636
78398968	M4164	78398968	JAIL_mrna-1387637	AT4G01070.1	GT72B1	UDP-Glycosyltransferase superfamily protein [Source:NCBI gene (formerly Entrezgene);Acc:827912]	AT4G01070.1 | Symbols:UGT72B1,GT72B1 | UDP-GLUCOSE-DEPENDENT GLUCOSYLTRANSFERASE 72 B1 | Chr4:461858-463300 REVERSE LENGTH=480	PF00201(UDPGT)	Belongs to the UDP-glycosyltransferase family	2	2	2	2	JAIL_mrna-1387637, JAIL_mrna-1387653
78398968	M4164	78398968	JMAN_mrna-1380314	AT4G01070.1	GT72B1	UDP-Glycosyltransferase superfamily protein [Source:NCBI gene (formerly Entrezgene);Acc:827912]	AT4G01070.1 | Symbols:UGT72B1,GT72B1 | UDP-GLUCOSE-DEPENDENT GLUCOSYLTRANSFERASE 72 B1 | Chr4:461858-463300 REVERSE LENGTH=480	PF00201(UDPGT)	Belongs to the UDP-glycosyltransferase family	2	2	2	2	JMAN_mrna-1380314, JMAN_mrna-1380325
78398968	M4164	78398968	US_JCIN_mrna-1576295	AT4G01070.1	GT72B1	UDP-Glycosyltransferase superfamily protein [Source:NCBI gene (formerly Entrezgene);Acc:827912]	AT4G01070.1 | Symbols:UGT72B1,GT72B1 | UDP-GLUCOSE-DEPENDENT GLUCOSYLTRANSFERASE 72 B1 | Chr4:461858-463300 REVERSE LENGTH=480	PF00201(UDPGT)	Belongs to the UDP-glycosyltransferase family	2	2	2	2	US_JCIN_mrna-1576289, US_JCIN_mrna-1576295
78398968	M4164	78398969	CAN_JCIN_mrna-1370636	AT4G01070.1	GT72B1	UDP-Glycosyltransferase superfamily protein [Source:NCBI gene (formerly Entrezgene);Acc:827912]	AT4G01070.1 | Symbols:UGT72B1,GT72B1 | UDP-GLUCOSE-DEPENDENT GLUCOSYLTRANSFERASE 72 B1 | Chr4:461858-463300 REVERSE LENGTH=480	PF00201(UDPGT)	Belongs to the UDP-glycosyltransferase family	2	2	2	2	CAN_JCIN_mrna-1370618, CAN_JCIN_mrna-1370636
78398968	M4164	78398969	JAIL_mrna-1387653	AT4G01070.1	GT72B1	UDP-Glycosyltransferase superfamily protein [Source:NCBI gene (formerly Entrezgene);Acc:827912]	AT4G01070.1 | Symbols:UGT72B1,GT72B1 | UDP-GLUCOSE-DEPENDENT GLUCOSYLTRANSFERASE 72 B1 | Chr4:461858-463300 REVERSE LENGTH=480	PF00201(UDPGT)	Belongs to the UDP-glycosyltransferase family	2	2	2	2	JAIL_mrna-1387637, JAIL_mrna-1387653
78398968	M4164	78398969	JMAN_mrna-1380325	AT4G01070.1	GT72B1	UDP-Glycosyltransferase superfamily protein [Source:NCBI gene (formerly Entrezgene);Acc:827912]	AT4G01070.1 | Symbols:UGT72B1,GT72B1 | UDP-GLUCOSE-DEPENDENT GLUCOSYLTRANSFERASE 72 B1 | Chr4:461858-463300 REVERSE LENGTH=480	PF00201(UDPGT)	Belongs to the UDP-glycosyltransferase family	2	2	2	2	JMAN_mrna-1380314, JMAN_mrna-1380325
78398968	M4164	78398969	US_JCIN_mrna-1576289	AT4G01070.1	GT72B1	UDP-Glycosyltransferase superfamily protein [Source:NCBI gene (formerly Entrezgene);Acc:827912]	AT4G01070.1 | Symbols:UGT72B1,GT72B1 | UDP-GLUCOSE-DEPENDENT GLUCOSYLTRANSFERASE 72 B1 | Chr4:461858-463300 REVERSE LENGTH=480	PF00201(UDPGT)	Belongs to the UDP-glycosyltransferase family	2	2	2	2	US_JCIN_mrna-1576289, US_JCIN_mrna-1576295
78398970	M4165	78398970	US_JCIN_mrna-1569196	AT3G44110.1	J3	DNAJ homologue 3 [Source:NCBI gene (formerly Entrezgene);Acc:823531]	AT3G44110.1 | Symbols:ATJ3,ATJ,J3 | DNAJ homologue 3 | Chr3:15869115-15871059 REVERSE LENGTH=420	PF00226(DnaJ);PF01556(DnaJ_C);PF00684(DnaJ_CXXCXGXG)	Chaperone protein dnaJ	2	0	0	0	US_JCIN_mrna-1569165, US_JCIN_mrna-1569196
78398970	M4165	78398970	US_JCIN_mrna-1569165	AT3G44110.1	J3	DNAJ homologue 3 [Source:NCBI gene (formerly Entrezgene);Acc:823531]	AT3G44110.1 | Symbols:ATJ3,ATJ,J3 | DNAJ homologue 3 | Chr3:15869115-15871059 REVERSE LENGTH=420	PF00226(DnaJ);PF01556(DnaJ_C);PF00684(DnaJ_CXXCXGXG)	DnaJ protein homolog	2	0	0	0	US_JCIN_mrna-1569165, US_JCIN_mrna-1569196
78398978	M4167	78398978	CAN_JCIN_mrna-1371309	AT2G44990.3	CCD7	carotenoid cleavage dioxygenase 7 [Source:NCBI gene (formerly Entrezgene);Acc:819107]	AT2G44990.3 | Symbols:MAX3,ATCCD7,CCD7 | carotenoid cleavage dioxygenase 7 | Chr2:18558926-18561333 FORWARD LENGTH=622	PF03055(RPE65)	carotenoid cleavage dioxygenase 7	0	2	2	0	CAN_JCIN_mrna-1371309, CAN_JCIN_mrna-1371327
78398978	M4167	78398978	CAN_JCIN_mrna-1371327	AT5G51400.1	AT5G51400	PLAC8 family protein [Source:NCBI gene (formerly Entrezgene);Acc:835214]	AT5G51400.1 | Symbols:no symbol available | no full name available | Chr5:20878784-20880036 REVERSE LENGTH=241	PF04749(PLAC8)	Cell number regulator	0	2	2	0	CAN_JCIN_mrna-1371309, CAN_JCIN_mrna-1371327
78398978	M4167	78398978	JMAN_mrna-1381113	AT2G44990.3	CCD7	carotenoid cleavage dioxygenase 7 [Source:NCBI gene (formerly Entrezgene);Acc:819107]	AT2G44990.3 | Symbols:MAX3,ATCCD7,CCD7 | carotenoid cleavage dioxygenase 7 | Chr2:18558926-18561333 FORWARD LENGTH=622	PF03055(RPE65)	carotenoid cleavage dioxygenase 7	0	2	2	0	JMAN_mrna-1381113, JMAN_mrna-1381130
78398978	M4167	78398978	JMAN_mrna-1381130	AT5G51400.1	AT5G51400	PLAC8 family protein [Source:NCBI gene (formerly Entrezgene);Acc:835214]	AT5G51400.1 | Symbols:no symbol available | no full name available | Chr5:20878784-20880036 REVERSE LENGTH=241	PF04749(PLAC8)	Cell number regulator	0	2	2	0	JMAN_mrna-1381113, JMAN_mrna-1381130
78398995	M4169	78398995	CAN_JCIN_mrna-1372433	AT3G60580.1	AT3G60580	C2H2-like zinc finger protein [Source:NCBI gene (formerly Entrezgene);Acc:825229]	AT3G60580.1 | Symbols:no symbol available | no full name available | Chr3:22394007-22394873 FORWARD LENGTH=288	PF13912(zf-C2H2_6)	ZINC FINGER protein	2	2	2	2	CAN_JCIN_mrna-1372433, CAN_JCIN_mrna-1372439
78398995	M4169	78398995	JAIL_mrna-1389207	AT3G60580.1	AT3G60580	C2H2-like zinc finger protein [Source:NCBI gene (formerly Entrezgene);Acc:825229]	AT3G60580.1 | Symbols:no symbol available | no full name available | Chr3:22394007-22394873 FORWARD LENGTH=288	PF13912(zf-C2H2_6)	ZINC FINGER protein	2	2	2	2	JAIL_mrna-1389207, JAIL_mrna-1389218
78398995	M4169	78398995	JMAN_mrna-1382372	AT3G60580.1	AT3G60580	C2H2-like zinc finger protein [Source:NCBI gene (formerly Entrezgene);Acc:825229]	AT3G60580.1 | Symbols:no symbol available | no full name available | Chr3:22394007-22394873 FORWARD LENGTH=288	PF13912(zf-C2H2_6)	ZINC FINGER protein	2	2	2	2	JMAN_mrna-1382372, JMAN_mrna-1382378
78398995	M4169	78398995	US_JCIN_mrna-1574419	AT3G60580.1	AT3G60580	C2H2-like zinc finger protein [Source:NCBI gene (formerly Entrezgene);Acc:825229]	AT3G60580.1 | Symbols:no symbol available | no full name available | Chr3:22394007-22394873 FORWARD LENGTH=288	PF13912(zf-C2H2_6)	ZINC FINGER protein	2	2	2	2	US_JCIN_mrna-1574408, US_JCIN_mrna-1574419
78398995	M4169	78398996	CAN_JCIN_mrna-1372439	AT3G60580.1	AT3G60580	C2H2-like zinc finger protein [Source:NCBI gene (formerly Entrezgene);Acc:825229]	AT3G60580.1 | Symbols:no symbol available | no full name available | Chr3:22394007-22394873 FORWARD LENGTH=288	PF13912(zf-C2H2_6)	ZINC FINGER protein	2	2	2	2	CAN_JCIN_mrna-1372433, CAN_JCIN_mrna-1372439
78398995	M4169	78398996	JAIL_mrna-1389218	AT3G60580.1	AT3G60580	C2H2-like zinc finger protein [Source:NCBI gene (formerly Entrezgene);Acc:825229]	AT3G60580.1 | Symbols:no symbol available | no full name available | Chr3:22394007-22394873 FORWARD LENGTH=288	PF13912(zf-C2H2_6)	ZINC FINGER protein	2	2	2	2	JAIL_mrna-1389207, JAIL_mrna-1389218
78398995	M4169	78398996	JMAN_mrna-1382378	AT3G60580.1	AT3G60580	C2H2-like zinc finger protein [Source:NCBI gene (formerly Entrezgene);Acc:825229]	AT3G60580.1 | Symbols:no symbol available | no full name available | Chr3:22394007-22394873 FORWARD LENGTH=288	PF13912(zf-C2H2_6)	ZINC FINGER protein	2	2	2	2	JMAN_mrna-1382372, JMAN_mrna-1382378
78398995	M4169	78398996	US_JCIN_mrna-1574408	AT3G60580.1	AT3G60580	C2H2-like zinc finger protein [Source:NCBI gene (formerly Entrezgene);Acc:825229]	AT3G60580.1 | Symbols:no symbol available | no full name available | Chr3:22394007-22394873 FORWARD LENGTH=288	PF13912(zf-C2H2_6)	ZINC FINGER protein	2	2	2	2	US_JCIN_mrna-1574408, US_JCIN_mrna-1574419
78399010	M4172	78399010	CAN_JCIN_mrna-1676316	AT5G09270.1	AT5G09270	transmembrane protein [Source:NCBI gene (formerly Entrezgene);Acc:830786]	AT5G09270.1 | Symbols:no symbol available | no full name available | Chr5:2879680-2880015 FORWARD LENGTH=111			2	2	0	2	CAN_JCIN_mrna-1676291, CAN_JCIN_mrna-1676316
78399010	M4172	78399010	CAN_JCIN_mrna-1676291	AT4G00170.1	AT4G00170	Plant VAMP (vesicle-associated membrane protein) family protein [Source:NCBI gene (formerly Entrezgene);Acc:828017]	AT4G00170.1 | Symbols:no symbol available | no full name available | Chr4:70732-72085 REVERSE LENGTH=239	PF00635(Motile_Sperm)	Vesicle-associated protein	2	2	0	2	CAN_JCIN_mrna-1676291, CAN_JCIN_mrna-1676316
78399010	M4172	78399010	JAIL_mrna-1653863	AT4G00170.1	AT4G00170	Plant VAMP (vesicle-associated membrane protein) family protein [Source:NCBI gene (formerly Entrezgene);Acc:828017]	AT4G00170.1 | Symbols:no symbol available | no full name available | Chr4:70732-72085 REVERSE LENGTH=239	PF00635(Motile_Sperm)	Vesicle-associated protein	2	2	0	2	JAIL_mrna-1653852, JAIL_mrna-1653863
78399010	M4172	78399010	JAIL_mrna-1653852	AT5G09270.1	AT5G09270	transmembrane protein [Source:NCBI gene (formerly Entrezgene);Acc:830786]	AT5G09270.1 | Symbols:no symbol available | no full name available | Chr5:2879680-2880015 FORWARD LENGTH=111			2	2	0	2	JAIL_mrna-1653852, JAIL_mrna-1653863
78399010	M4172	78399010	US_JCIN_mrna-1604017	AT4G00170.1	AT4G00170	Plant VAMP (vesicle-associated membrane protein) family protein [Source:NCBI gene (formerly Entrezgene);Acc:828017]	AT4G00170.1 | Symbols:no symbol available | no full name available | Chr4:70732-72085 REVERSE LENGTH=239	PF00635(Motile_Sperm)	Vesicle-associated protein	2	2	0	2	US_JCIN_mrna-1604006, US_JCIN_mrna-1604017
78399010	M4172	78399010	US_JCIN_mrna-1604006	AT5G09270.1	AT5G09270	transmembrane protein [Source:NCBI gene (formerly Entrezgene);Acc:830786]	AT5G09270.1 | Symbols:no symbol available | no full name available | Chr5:2879680-2880015 FORWARD LENGTH=111			2	2	0	2	US_JCIN_mrna-1604006, US_JCIN_mrna-1604017
78399053		78399053	CAN_JCIN_mrna-1374490	AT5G49690.1	AT5G49690	UDP-Glycosyltransferase superfamily protein [Source:NCBI gene (formerly Entrezgene);Acc:835032]	AT5G49690.1 | Symbols:no symbol available | no full name available | Chr5:20189968-20191350 REVERSE LENGTH=460	PF00201(UDPGT)	Belongs to the UDP-glycosyltransferase family	0	2	2	2	CAN_JCIN_mrna-1374490, CAN_JCIN_mrna-1374517
78399053		78399053	CAN_JCIN_mrna-1374517	AT2G36360.1	AT2G36360	Galactose oxidase/kelch repeat superfamily protein [Source:NCBI gene (formerly Entrezgene);Acc:818209]	AT2G36360.1 | Symbols:no symbol available | no full name available | Chr2:15243461-15247523 REVERSE LENGTH=496	PF13415(Kelch_3);PF13418(Kelch_4)	Galactose oxidase, central domain	0	2	2	2	CAN_JCIN_mrna-1374490, CAN_JCIN_mrna-1374517
78399053		78399053	JAIL_mrna-1391930	AT5G49690.1	AT5G49690	UDP-Glycosyltransferase superfamily protein [Source:NCBI gene (formerly Entrezgene);Acc:835032]	AT5G49690.1 | Symbols:no symbol available | no full name available | Chr5:20189968-20191350 REVERSE LENGTH=460	PF00201(UDPGT)	Belongs to the UDP-glycosyltransferase family	0	2	2	2	JAIL_mrna-1391930, JAIL_mrna-1391964
78399053		78399053	JAIL_mrna-1391964	AT2G36360.1	AT2G36360	Galactose oxidase/kelch repeat superfamily protein [Source:NCBI gene (formerly Entrezgene);Acc:818209]	AT2G36360.1 | Symbols:no symbol available | no full name available | Chr2:15243461-15247523 REVERSE LENGTH=496	PF13415(Kelch_3);PF13418(Kelch_4)	Galactose oxidase, central domain	0	2	2	2	JAIL_mrna-1391930, JAIL_mrna-1391964
78399053		78399053	JMAN_mrna-1384927	AT5G49690.1	AT5G49690	UDP-Glycosyltransferase superfamily protein [Source:NCBI gene (formerly Entrezgene);Acc:835032]	AT5G49690.1 | Symbols:no symbol available | no full name available | Chr5:20189968-20191350 REVERSE LENGTH=460	PF00201(UDPGT)	Belongs to the UDP-glycosyltransferase family	0	2	2	2	JMAN_mrna-1384927, JMAN_mrna-1384933
78399053		78399053	JMAN_mrna-1384933	AT2G36360.1	AT2G36360	Galactose oxidase/kelch repeat superfamily protein [Source:NCBI gene (formerly Entrezgene);Acc:818209]	AT2G36360.1 | Symbols:no symbol available | no full name available | Chr2:15243461-15247523 REVERSE LENGTH=496	PF13415(Kelch_3);PF13418(Kelch_4)	Galactose oxidase, central domain	0	2	2	2	JMAN_mrna-1384927, JMAN_mrna-1384933
78399080	M4187	78399080	JAIL_mrna-1393174	AT3G56160.3	AT3G56160	Sodium Bile acid symporter family [Source:NCBI gene (formerly Entrezgene);Acc:824782]	AT3G56160.3 | Symbols:no symbol available | no full name available | Chr3:20837733-20841541 REVERSE LENGTH=409	PF13593(SBF_like)	sodium metabolite cotransporter BASS4	2	0	2	2	JAIL_mrna-1393174, JAIL_mrna-1393314
78399080	M4187	78399080	JAIL_mrna-1393314	AT2G36290.2	AT2G36290	alpha/beta-Hydrolases superfamily protein [Source:NCBI gene (formerly Entrezgene);Acc:818200]	AT2G36290.2 | Symbols:no symbol available | no full name available | Chr2:15208867-15210254 REVERSE LENGTH=350	PF00561(Abhydrolase_1);PF12697(Abhydrolase_6)	Alpha/beta hydrolase family	2	0	2	2	JAIL_mrna-1393174, JAIL_mrna-1393314
78399080	M4187	78399080	JMAN_mrna-1386453	AT2G36290.2	AT2G36290	alpha/beta-Hydrolases superfamily protein [Source:NCBI gene (formerly Entrezgene);Acc:818200]	AT2G36290.2 | Symbols:no symbol available | no full name available | Chr2:15208867-15210254 REVERSE LENGTH=350	PF00561(Abhydrolase_1);PF12697(Abhydrolase_6)	Hydrolase, alpha beta fold family protein	2	0	2	2	JMAN_mrna-1386278, JMAN_mrna-1386453
78399080	M4187	78399080	US_JCIN_mrna-1570363	AT2G36290.2	AT2G36290	alpha/beta-Hydrolases superfamily protein [Source:NCBI gene (formerly Entrezgene);Acc:818200]	AT2G36290.2 | Symbols:no symbol available | no full name available | Chr2:15208867-15210254 REVERSE LENGTH=350	PF00561(Abhydrolase_1);PF12697(Abhydrolase_6)	Alpha/beta hydrolase family	2	0	2	2	US_JCIN_mrna-1570363, US_JCIN_mrna-1570566
78399080	M4187	78399081	JMAN_mrna-1386278	AT3G56160.3	AT3G56160	Sodium Bile acid symporter family [Source:NCBI gene (formerly Entrezgene);Acc:824782]	AT3G56160.3 | Symbols:no symbol available | no full name available | Chr3:20837733-20841541 REVERSE LENGTH=409	PF13593(SBF_like)	sodium metabolite cotransporter BASS4	2	0	2	2	JMAN_mrna-1386278, JMAN_mrna-1386453
78399080	M4187	78399081	US_JCIN_mrna-1570566	AT3G56160.3	AT3G56160	Sodium Bile acid symporter family [Source:NCBI gene (formerly Entrezgene);Acc:824782]	AT3G56160.3 | Symbols:no symbol available | no full name available | Chr3:20837733-20841541 REVERSE LENGTH=409	PF13593(SBF_like)	sodium metabolite cotransporter BASS4	2	0	2	2	US_JCIN_mrna-1570363, US_JCIN_mrna-1570566
78399116	M4196	78399116	CAN_JCIN_mrna-1376941	AT2G35910.1	AT2G35910	RING/U-box superfamily protein [Source:NCBI gene (formerly Entrezgene);Acc:818164]	AT2G35910.1 | Symbols:no symbol available | no full name available | Chr2:15073225-15073878 REVERSE LENGTH=217	PF13639(zf-RING_2)	RING-H2 finger protein	2	2	2	2	CAN_JCIN_mrna-1376941, CAN_JCIN_mrna-1376954
78399116	M4196	78399116	JAIL_mrna-1394410	AT2G35910.1	AT2G35910	RING/U-box superfamily protein [Source:NCBI gene (formerly Entrezgene);Acc:818164]	AT2G35910.1 | Symbols:no symbol available | no full name available | Chr2:15073225-15073878 REVERSE LENGTH=217	PF13639(zf-RING_2)	RING-H2 finger protein	2	2	2	2	JAIL_mrna-1394410, JAIL_mrna-1394416
78399116	M4196	78399116	JMAN_mrna-1387568	AT2G35910.1	AT2G35910	RING/U-box superfamily protein [Source:NCBI gene (formerly Entrezgene);Acc:818164]	AT2G35910.1 | Symbols:no symbol available | no full name available | Chr2:15073225-15073878 REVERSE LENGTH=217	PF13639(zf-RING_2)	RING-H2 finger protein	2	2	2	2	JMAN_mrna-1387568, JMAN_mrna-1387574
78399116	M4196	78399116	US_JCIN_mrna-1569159	AT2G35910.1	AT2G35910	RING/U-box superfamily protein [Source:NCBI gene (formerly Entrezgene);Acc:818164]	AT2G35910.1 | Symbols:no symbol available | no full name available | Chr2:15073225-15073878 REVERSE LENGTH=217	PF13639(zf-RING_2)	RING-H2 finger protein	2	2	2	2	US_JCIN_mrna-1569141, US_JCIN_mrna-1569159
78399116	M4196	78399117	CAN_JCIN_mrna-1376954	AT2G35910.1	AT2G35910	RING/U-box superfamily protein [Source:NCBI gene (formerly Entrezgene);Acc:818164]	AT2G35910.1 | Symbols:no symbol available | no full name available | Chr2:15073225-15073878 REVERSE LENGTH=217	PF13639(zf-RING_2)	RING-H2 finger protein	2	2	2	2	CAN_JCIN_mrna-1376941, CAN_JCIN_mrna-1376954
78399116	M4196	78399117	JAIL_mrna-1394416	AT2G35910.1	AT2G35910	RING/U-box superfamily protein [Source:NCBI gene (formerly Entrezgene);Acc:818164]	AT2G35910.1 | Symbols:no symbol available | no full name available | Chr2:15073225-15073878 REVERSE LENGTH=217	PF13639(zf-RING_2)	RING-H2 finger protein	2	2	2	2	JAIL_mrna-1394410, JAIL_mrna-1394416
78399116	M4196	78399117	JMAN_mrna-1387574	AT2G35910.1	AT2G35910	RING/U-box superfamily protein [Source:NCBI gene (formerly Entrezgene);Acc:818164]	AT2G35910.1 | Symbols:no symbol available | no full name available | Chr2:15073225-15073878 REVERSE LENGTH=217	PF13639(zf-RING_2)	RING-H2 finger protein	2	2	2	2	JMAN_mrna-1387568, JMAN_mrna-1387574
78399116	M4196	78399117	US_JCIN_mrna-1569141	AT2G35910.1	AT2G35910	RING/U-box superfamily protein [Source:NCBI gene (formerly Entrezgene);Acc:818164]	AT2G35910.1 | Symbols:no symbol available | no full name available | Chr2:15073225-15073878 REVERSE LENGTH=217	PF13639(zf-RING_2)	RING-H2 finger protein	2	2	2	2	US_JCIN_mrna-1569141, US_JCIN_mrna-1569159
78399128	M4198	78399129	CAN_JCIN_mrna-1670822	AT5G04870.1	CPK1	calcium dependent protein kinase 1 [Source:NCBI gene (formerly Entrezgene);Acc:830366]	AT5G04870.1 | Symbols:ATCPK1,CPK1 | calcium dependent protein kinase 1 | Chr5:1417015-1419877 REVERSE LENGTH=610	PF00036(EF-hand_1);PF13202(EF-hand_5);PF13405(EF-hand_6);PF00069(Pkinase)	calcium-dependent protein kinase	2	2	0	0	CAN_JCIN_mrna-1670782, CAN_JCIN_mrna-1670822
78399128	M4198	78399129	US_JCIN_mrna-1609926	AT5G04870.1	CPK1	calcium dependent protein kinase 1 [Source:NCBI gene (formerly Entrezgene);Acc:830366]	AT5G04870.1 | Symbols:ATCPK1,CPK1 | calcium dependent protein kinase 1 | Chr5:1417015-1419877 REVERSE LENGTH=610	PF00036(EF-hand_1);PF13202(EF-hand_5);PF13405(EF-hand_6);PF00069(Pkinase)	calcium-dependent protein kinase	2	2	0	0	US_JCIN_mrna-1609926, US_JCIN_mrna-1609962
78399128	M4198	78399130	CAN_JCIN_mrna-1670782	AT5G04870.1	CPK1	calcium dependent protein kinase 1 [Source:NCBI gene (formerly Entrezgene);Acc:830366]	AT5G04870.1 | Symbols:ATCPK1,CPK1 | calcium dependent protein kinase 1 | Chr5:1417015-1419877 REVERSE LENGTH=610	PF00036(EF-hand_1);PF13202(EF-hand_5);PF13405(EF-hand_6);PF00069(Pkinase)	calcium-dependent protein kinase	2	2	0	0	CAN_JCIN_mrna-1670782, CAN_JCIN_mrna-1670822
78399128	M4198	78399131	US_JCIN_mrna-1609962	AT5G04870.1	CPK1	calcium dependent protein kinase 1 [Source:NCBI gene (formerly Entrezgene);Acc:830366]	AT5G04870.1 | Symbols:ATCPK1,CPK1 | calcium dependent protein kinase 1 | Chr5:1417015-1419877 REVERSE LENGTH=610	PF00036(EF-hand_1);PF13202(EF-hand_5);PF13405(EF-hand_6);PF00069(Pkinase)	calcium-dependent protein kinase	2	2	0	0	US_JCIN_mrna-1609926, US_JCIN_mrna-1609962
78399135	M4200	78399136	JAIL_mrna-1395221	AT5G16010.1	AT5G16010	3-oxo-5-alpha-steroid 4-dehydrogenase family protein [Source:NCBI gene (formerly Entrezgene);Acc:831458]	AT5G16010.1 | Symbols:no symbol available | no full name available | Chr5:5227982-5229012 FORWARD LENGTH=268	PF02544(Steroid_dh)	Very-long-chain enoyl-CoA reductase-like	0	0	0	2	JAIL_mrna-1395213, JAIL_mrna-1395221
78399135	M4200	78399137	JAIL_mrna-1395213	AT5G16010.1	AT5G16010	3-oxo-5-alpha-steroid 4-dehydrogenase family protein [Source:NCBI gene (formerly Entrezgene);Acc:831458]	AT5G16010.1 | Symbols:no symbol available | no full name available | Chr5:5227982-5229012 FORWARD LENGTH=268	PF02544(Steroid_dh)	Very-long-chain enoyl-CoA reductase-like	0	0	0	2	JAIL_mrna-1395213, JAIL_mrna-1395221
78399171	M4207	78399171	CAN_JCIN_mrna-1379657	AT4G31940.1	CYP82C4	cytochrome P450, family 82, subfamily C, polypeptide 4 [Source:NCBI gene (formerly Entrezgene);Acc:829324]	AT4G31940.1 | Symbols:CYP82C4 | "cytochrome P450, family 82, subfamily C, polypeptide 4" | Chr4:15452040-15453966 FORWARD LENGTH=524	PF00067(p450)	Cytochrome p450	2	2	2	2	CAN_JCIN_mrna-1379649, CAN_JCIN_mrna-1379657
78399171	M4207	78399171	JAIL_mrna-1397373	AT4G31940.1	CYP82C4	cytochrome P450, family 82, subfamily C, polypeptide 4 [Source:NCBI gene (formerly Entrezgene);Acc:829324]	AT4G31940.1 | Symbols:CYP82C4 | "cytochrome P450, family 82, subfamily C, polypeptide 4" | Chr4:15452040-15453966 FORWARD LENGTH=524	PF00067(p450)	Cytochrome p450	2	2	2	2	JAIL_mrna-1397300, JAIL_mrna-1397373
78399171	M4207	78399171	JMAN_mrna-1390459	AT4G31940.1	CYP82C4	cytochrome P450, family 82, subfamily C, polypeptide 4 [Source:NCBI gene (formerly Entrezgene);Acc:829324]	AT4G31940.1 | Symbols:CYP82C4 | "cytochrome P450, family 82, subfamily C, polypeptide 4" | Chr4:15452040-15453966 FORWARD LENGTH=524	PF00067(p450)	Cytochrome p450	2	2	2	2	JMAN_mrna-1390343, JMAN_mrna-1390459
78399171	M4207	78399171	US_JCIN_mrna-1565924	AT4G31940.1	CYP82C4	cytochrome P450, family 82, subfamily C, polypeptide 4 [Source:NCBI gene (formerly Entrezgene);Acc:829324]	AT4G31940.1 | Symbols:CYP82C4 | "cytochrome P450, family 82, subfamily C, polypeptide 4" | Chr4:15452040-15453966 FORWARD LENGTH=524	PF00067(p450)	Cytochrome p450	2	2	2	2	US_JCIN_mrna-1565924, US_JCIN_mrna-1565932
78399171	M4207	78399172	CAN_JCIN_mrna-1379649	AT4G31940.1	CYP82C4	cytochrome P450, family 82, subfamily C, polypeptide 4 [Source:NCBI gene (formerly Entrezgene);Acc:829324]	AT4G31940.1 | Symbols:CYP82C4 | "cytochrome P450, family 82, subfamily C, polypeptide 4" | Chr4:15452040-15453966 FORWARD LENGTH=524	PF00067(p450)	Cytochrome p450	2	2	2	2	CAN_JCIN_mrna-1379649, CAN_JCIN_mrna-1379657
78399171	M4207	78399172	JAIL_mrna-1397300	AT4G31940.1	CYP82C4	cytochrome P450, family 82, subfamily C, polypeptide 4 [Source:NCBI gene (formerly Entrezgene);Acc:829324]	AT4G31940.1 | Symbols:CYP82C4 | "cytochrome P450, family 82, subfamily C, polypeptide 4" | Chr4:15452040-15453966 FORWARD LENGTH=524	PF00067(p450)	Cytochrome p450	2	2	2	2	JAIL_mrna-1397300, JAIL_mrna-1397373
78399171	M4207	78399172	JMAN_mrna-1390343	AT4G31940.1	CYP82C4	cytochrome P450, family 82, subfamily C, polypeptide 4 [Source:NCBI gene (formerly Entrezgene);Acc:829324]	AT4G31940.1 | Symbols:CYP82C4 | "cytochrome P450, family 82, subfamily C, polypeptide 4" | Chr4:15452040-15453966 FORWARD LENGTH=524	PF00067(p450)	Cytochrome p450	2	2	2	2	JMAN_mrna-1390343, JMAN_mrna-1390459
78399171	M4207	78399172	US_JCIN_mrna-1565932	AT4G31940.1	CYP82C4	cytochrome P450, family 82, subfamily C, polypeptide 4 [Source:NCBI gene (formerly Entrezgene);Acc:829324]	AT4G31940.1 | Symbols:CYP82C4 | "cytochrome P450, family 82, subfamily C, polypeptide 4" | Chr4:15452040-15453966 FORWARD LENGTH=524	PF00067(p450)	Cytochrome p450	2	2	2	2	US_JCIN_mrna-1565924, US_JCIN_mrna-1565932
78399182	M4211	78399182	US_JCIN_mrna-1565948	AT3G25180.1	CYP82G1	cytochrome P450, family 82, subfamily G, polypeptide 1 [Source:NCBI gene (formerly Entrezgene);Acc:822110]	AT3G25180.1 | Symbols:CYP82G1 | cytochrome P450, family 82, subfamily G, polypeptide 1 | Chr3:9167443-9169270 REVERSE LENGTH=515	PF00067(p450)	Cytochrome p450	2	0	0	0	US_JCIN_mrna-1565940, US_JCIN_mrna-1565948
78399182	M4211	78399182	US_JCIN_mrna-1565940	AT3G25180.1	CYP82G1	cytochrome P450, family 82, subfamily G, polypeptide 1 [Source:NCBI gene (formerly Entrezgene);Acc:822110]	AT3G25180.1 | Symbols:CYP82G1 | cytochrome P450, family 82, subfamily G, polypeptide 1 | Chr3:9167443-9169270 REVERSE LENGTH=515	PF00067(p450)	Cytochrome p450	2	0	0	0	US_JCIN_mrna-1565940, US_JCIN_mrna-1565948
78399185	M4212	78399185	CAN_JCIN_mrna-1379705	AT4G13010.1	AT4G13010	Oxidoreductase, zinc-binding dehydrogenase family protein [Source:NCBI gene (formerly Entrezgene);Acc:826914]	AT4G13010.1 | Symbols:no symbol available | no full name available | Chr4:7600682-7602567 FORWARD LENGTH=329	PF08240(ADH_N);PF13602(ADH_zinc_N_2)	quinone-oxidoreductase homolog, chloroplastic	5	5	5	6	CAN_JCIN_mrna-1379705, CAN_JCIN_mrna-1379717, CAN_JCIN_mrna-1379747
78399185	M4212	78399185	JAIL_mrna-1397409	AT4G13010.1	AT4G13010	Oxidoreductase, zinc-binding dehydrogenase family protein [Source:NCBI gene (formerly Entrezgene);Acc:826914]	AT4G13010.1 | Symbols:no symbol available | no full name available | Chr4:7600682-7602567 FORWARD LENGTH=329	PF08240(ADH_N);PF13602(ADH_zinc_N_2)	quinone-oxidoreductase homolog, chloroplastic	5	5	5	6	JAIL_mrna-1397409, JAIL_mrna-1397434, JAIL_mrna-1397457
78399185	M4212	78399185	JMAN_mrna-1390509	AT4G13010.1	AT4G13010	Oxidoreductase, zinc-binding dehydrogenase family protein [Source:NCBI gene (formerly Entrezgene);Acc:826914]	AT4G13010.1 | Symbols:no symbol available | no full name available | Chr4:7600682-7602567 FORWARD LENGTH=329	PF08240(ADH_N);PF13602(ADH_zinc_N_2)	quinone-oxidoreductase homolog, chloroplastic	5	5	5	6	JMAN_mrna-1390509, JMAN_mrna-1390534, JMAN_mrna-1390578
78399185	M4212	78399185	US_JCIN_mrna-1565881	AT4G13010.1	AT4G13010	Oxidoreductase, zinc-binding dehydrogenase family protein [Source:NCBI gene (formerly Entrezgene);Acc:826914]	AT4G13010.1 | Symbols:no symbol available | no full name available | Chr4:7600682-7602567 FORWARD LENGTH=329	PF08240(ADH_N);PF13602(ADH_zinc_N_2)	quinone-oxidoreductase homolog, chloroplastic	5	5	5	6	US_JCIN_mrna-1565822, US_JCIN_mrna-1565869, US_JCIN_mrna-1565881
78399185	M4212	78399186	CAN_JCIN_mrna-1668972	AT4G13010.1	AT4G13010	Oxidoreductase, zinc-binding dehydrogenase family protein [Source:NCBI gene (formerly Entrezgene);Acc:826914]	AT4G13010.1 | Symbols:no symbol available | no full name available | Chr4:7600682-7602567 FORWARD LENGTH=329	PF08240(ADH_N);PF13602(ADH_zinc_N_2)	quinone-oxidoreductase homolog, chloroplastic	5	5	5	6	CAN_JCIN_mrna-1668949, CAN_JCIN_mrna-1668972
78399185	M4212	78399186	JAIL_mrna-1660971	AT4G13010.1	AT4G13010	Oxidoreductase, zinc-binding dehydrogenase family protein [Source:NCBI gene (formerly Entrezgene);Acc:826914]	AT4G13010.1 | Symbols:no symbol available | no full name available | Chr4:7600682-7602567 FORWARD LENGTH=329	PF08240(ADH_N);PF13602(ADH_zinc_N_2)	Quinone-oxidoreductase homolog, chloroplastic	5	5	5	6	JAIL_mrna-1660953, JAIL_mrna-1660971, JAIL_mrna-1660990
78399185	M4212	78399186	JAIL_mrna-1660953	AT4G13010.1	AT4G13010	Oxidoreductase, zinc-binding dehydrogenase family protein [Source:NCBI gene (formerly Entrezgene);Acc:826914]	AT4G13010.1 | Symbols:no symbol available | no full name available | Chr4:7600682-7602567 FORWARD LENGTH=329	PF08240(ADH_N);PF13602(ADH_zinc_N_2)	Quinone-oxidoreductase homolog, chloroplastic	5	5	5	6	JAIL_mrna-1660953, JAIL_mrna-1660971, JAIL_mrna-1660990
78399185	M4212	78399186	JMAN_mrna-1686000	AT4G13010.1	AT4G13010	Oxidoreductase, zinc-binding dehydrogenase family protein [Source:NCBI gene (formerly Entrezgene);Acc:826914]	AT4G13010.1 | Symbols:no symbol available | no full name available | Chr4:7600682-7602567 FORWARD LENGTH=329	PF08240(ADH_N);PF13602(ADH_zinc_N_2)	Quinone-oxidoreductase homolog, chloroplastic	5	5	5	6	JMAN_mrna-1685977, JMAN_mrna-1686000
78399185	M4212	78399186	US_JCIN_mrna-1612044	AT4G13010.1	AT4G13010	Oxidoreductase, zinc-binding dehydrogenase family protein [Source:NCBI gene (formerly Entrezgene);Acc:826914]	AT4G13010.1 | Symbols:no symbol available | no full name available | Chr4:7600682-7602567 FORWARD LENGTH=329	PF08240(ADH_N);PF13602(ADH_zinc_N_2)	quinone-oxidoreductase homolog, chloroplastic	5	5	5	6	US_JCIN_mrna-1612044, US_JCIN_mrna-1612067
78399185	M4212	78399187	CAN_JCIN_mrna-1379717	AT4G13010.1	AT4G13010	Oxidoreductase, zinc-binding dehydrogenase family protein [Source:NCBI gene (formerly Entrezgene);Acc:826914]	AT4G13010.1 | Symbols:no symbol available | no full name available | Chr4:7600682-7602567 FORWARD LENGTH=329	PF08240(ADH_N);PF13602(ADH_zinc_N_2)	quinone-oxidoreductase homolog, chloroplastic	5	5	5	6	CAN_JCIN_mrna-1379705, CAN_JCIN_mrna-1379717, CAN_JCIN_mrna-1379747
78399185	M4212	78399187	JAIL_mrna-1397434	AT4G13010.1	AT4G13010	Oxidoreductase, zinc-binding dehydrogenase family protein [Source:NCBI gene (formerly Entrezgene);Acc:826914]	AT4G13010.1 | Symbols:no symbol available | no full name available | Chr4:7600682-7602567 FORWARD LENGTH=329	PF08240(ADH_N);PF13602(ADH_zinc_N_2)	quinone-oxidoreductase homolog, chloroplastic	5	5	5	6	JAIL_mrna-1397409, JAIL_mrna-1397434, JAIL_mrna-1397457
78399185	M4212	78399187	JMAN_mrna-1390534	AT4G13010.1	AT4G13010	Oxidoreductase, zinc-binding dehydrogenase family protein [Source:NCBI gene (formerly Entrezgene);Acc:826914]	AT4G13010.1 | Symbols:no symbol available | no full name available | Chr4:7600682-7602567 FORWARD LENGTH=329	PF08240(ADH_N);PF13602(ADH_zinc_N_2)	quinone-oxidoreductase homolog, chloroplastic	5	5	5	6	JMAN_mrna-1390509, JMAN_mrna-1390534, JMAN_mrna-1390578
78399185	M4212	78399187	US_JCIN_mrna-1565869	AT4G13010.1	AT4G13010	Oxidoreductase, zinc-binding dehydrogenase family protein [Source:NCBI gene (formerly Entrezgene);Acc:826914]	AT4G13010.1 | Symbols:no symbol available | no full name available | Chr4:7600682-7602567 FORWARD LENGTH=329	PF08240(ADH_N);PF13602(ADH_zinc_N_2)	quinone-oxidoreductase homolog, chloroplastic	5	5	5	6	US_JCIN_mrna-1565822, US_JCIN_mrna-1565869, US_JCIN_mrna-1565881
78399185	M4212	78399188	CAN_JCIN_mrna-1379747	AT4G13010.1	AT4G13010	Oxidoreductase, zinc-binding dehydrogenase family protein [Source:NCBI gene (formerly Entrezgene);Acc:826914]	AT4G13010.1 | Symbols:no symbol available | no full name available | Chr4:7600682-7602567 FORWARD LENGTH=329	PF08240(ADH_N);PF13602(ADH_zinc_N_2)	quinone-oxidoreductase homolog, chloroplastic	5	5	5	6	CAN_JCIN_mrna-1379705, CAN_JCIN_mrna-1379717, CAN_JCIN_mrna-1379747
78399185	M4212	78399188	JAIL_mrna-1397457	AT4G13010.1	AT4G13010	Oxidoreductase, zinc-binding dehydrogenase family protein [Source:NCBI gene (formerly Entrezgene);Acc:826914]	AT4G13010.1 | Symbols:no symbol available | no full name available | Chr4:7600682-7602567 FORWARD LENGTH=329	PF08240(ADH_N);PF13602(ADH_zinc_N_2)	quinone-oxidoreductase homolog, chloroplastic	5	5	5	6	JAIL_mrna-1397409, JAIL_mrna-1397434, JAIL_mrna-1397457
78399185	M4212	78399188	JMAN_mrna-1390578	AT4G13010.1	AT4G13010	Oxidoreductase, zinc-binding dehydrogenase family protein [Source:NCBI gene (formerly Entrezgene);Acc:826914]	AT4G13010.1 | Symbols:no symbol available | no full name available | Chr4:7600682-7602567 FORWARD LENGTH=329	PF08240(ADH_N);PF13602(ADH_zinc_N_2)	quinone-oxidoreductase homolog, chloroplastic	5	5	5	6	JMAN_mrna-1390509, JMAN_mrna-1390534, JMAN_mrna-1390578
78399185	M4212	78399188	US_JCIN_mrna-1565822	AT4G13010.1	AT4G13010	Oxidoreductase, zinc-binding dehydrogenase family protein [Source:NCBI gene (formerly Entrezgene);Acc:826914]	AT4G13010.1 | Symbols:no symbol available | no full name available | Chr4:7600682-7602567 FORWARD LENGTH=329	PF08240(ADH_N);PF13602(ADH_zinc_N_2)	quinone-oxidoreductase homolog, chloroplastic	5	5	5	6	US_JCIN_mrna-1565822, US_JCIN_mrna-1565869, US_JCIN_mrna-1565881
78399185	M4212	78399189	CAN_JCIN_mrna-1668949	AT4G13010.1	AT4G13010	Oxidoreductase, zinc-binding dehydrogenase family protein [Source:NCBI gene (formerly Entrezgene);Acc:826914]	AT4G13010.1 | Symbols:no symbol available | no full name available | Chr4:7600682-7602567 FORWARD LENGTH=329	PF08240(ADH_N);PF13602(ADH_zinc_N_2)	quinone-oxidoreductase homolog, chloroplastic	5	5	5	6	CAN_JCIN_mrna-1668949, CAN_JCIN_mrna-1668972
78399185	M4212	78399189	JAIL_mrna-1660990	AT4G13010.1	AT4G13010	Oxidoreductase, zinc-binding dehydrogenase family protein [Source:NCBI gene (formerly Entrezgene);Acc:826914]	AT4G13010.1 | Symbols:no symbol available | no full name available | Chr4:7600682-7602567 FORWARD LENGTH=329	PF08240(ADH_N);PF13602(ADH_zinc_N_2)	quinone-oxidoreductase homolog, chloroplastic	5	5	5	6	JAIL_mrna-1660953, JAIL_mrna-1660971, JAIL_mrna-1660990
78399185	M4212	78399189	JMAN_mrna-1685977	AT4G13010.1	AT4G13010	Oxidoreductase, zinc-binding dehydrogenase family protein [Source:NCBI gene (formerly Entrezgene);Acc:826914]	AT4G13010.1 | Symbols:no symbol available | no full name available | Chr4:7600682-7602567 FORWARD LENGTH=329	PF08240(ADH_N);PF13602(ADH_zinc_N_2)	quinone-oxidoreductase homolog, chloroplastic	5	5	5	6	JMAN_mrna-1685977, JMAN_mrna-1686000
78399185	M4212	78399190	US_JCIN_mrna-1612067	AT4G13010.1	AT4G13010	Oxidoreductase, zinc-binding dehydrogenase family protein [Source:NCBI gene (formerly Entrezgene);Acc:826914]	AT4G13010.1 | Symbols:no symbol available | no full name available | Chr4:7600682-7602567 FORWARD LENGTH=329	PF08240(ADH_N);PF13602(ADH_zinc_N_2)	quinone-oxidoreductase homolog, chloroplastic	5	5	5	6	US_JCIN_mrna-1612044, US_JCIN_mrna-1612067
78399212	M4218	78399212	CAN_JCIN_mrna-1380966	AT3G18670.2	AT3G18670	Ankyrin repeat family protein [Source:NCBI gene (formerly Entrezgene);Acc:821398]	AT3G18670.2 | Symbols:no symbol available | no full name available | Chr3:6424135-6426471 REVERSE LENGTH=653	PF12796(Ank_2);PF13961(DUF4219);PF13962(PGG)	Domain of unknown function	2	2	2	2	CAN_JCIN_mrna-1380966, CAN_JCIN_mrna-1381088
78399212	M4218	78399212	JAIL_mrna-1398596	AT3G18670.2	AT3G18670	Ankyrin repeat family protein [Source:NCBI gene (formerly Entrezgene);Acc:821398]	AT3G18670.2 | Symbols:no symbol available | no full name available | Chr3:6424135-6426471 REVERSE LENGTH=653	PF12796(Ank_2);PF13961(DUF4219);PF13962(PGG)	Domain of unknown function	2	2	2	2	JAIL_mrna-1398596, JAIL_mrna-1398633
78399212	M4218	78399212	JMAN_mrna-1391905	AT3G18670.2	AT3G18670	Ankyrin repeat family protein [Source:NCBI gene (formerly Entrezgene);Acc:821398]	AT3G18670.2 | Symbols:no symbol available | no full name available | Chr3:6424135-6426471 REVERSE LENGTH=653	PF12796(Ank_2);PF13961(DUF4219);PF13962(PGG)	Domain of unknown function	2	2	2	2	JMAN_mrna-1391905, JMAN_mrna-1392018
78399212	M4218	78399212	US_JCIN_mrna-1564563	AT3G18670.2	AT3G18670	Ankyrin repeat family protein [Source:NCBI gene (formerly Entrezgene);Acc:821398]	AT3G18670.2 | Symbols:no symbol available | no full name available | Chr3:6424135-6426471 REVERSE LENGTH=653	PF12796(Ank_2);PF13961(DUF4219);PF13962(PGG)	Domain of unknown function	2	2	2	2	US_JCIN_mrna-1564503, US_JCIN_mrna-1564563
78399212	M4218	78399213	CAN_JCIN_mrna-1381088	AT3G18670.2	AT3G18670	Ankyrin repeat family protein [Source:NCBI gene (formerly Entrezgene);Acc:821398]	AT3G18670.2 | Symbols:no symbol available | no full name available | Chr3:6424135-6426471 REVERSE LENGTH=653	PF12796(Ank_2);PF13961(DUF4219);PF13962(PGG)	Domain of unknown function	2	2	2	2	CAN_JCIN_mrna-1380966, CAN_JCIN_mrna-1381088
78399212	M4218	78399213	JAIL_mrna-1398633	AT3G18670.2	AT3G18670	Ankyrin repeat family protein [Source:NCBI gene (formerly Entrezgene);Acc:821398]	AT3G18670.2 | Symbols:no symbol available | no full name available | Chr3:6424135-6426471 REVERSE LENGTH=653	PF12796(Ank_2);PF13961(DUF4219);PF13962(PGG)	Domain of unknown function	2	2	2	2	JAIL_mrna-1398596, JAIL_mrna-1398633
78399212	M4218	78399213	JMAN_mrna-1392018	AT3G18670.2	AT3G18670	Ankyrin repeat family protein [Source:NCBI gene (formerly Entrezgene);Acc:821398]	AT3G18670.2 | Symbols:no symbol available | no full name available | Chr3:6424135-6426471 REVERSE LENGTH=653	PF12796(Ank_2);PF13961(DUF4219);PF13962(PGG)	Domain of unknown function	2	2	2	2	JMAN_mrna-1391905, JMAN_mrna-1392018
78399212	M4218	78399213	US_JCIN_mrna-1564503	AT3G18670.2	AT3G18670	Ankyrin repeat family protein [Source:NCBI gene (formerly Entrezgene);Acc:821398]	AT3G18670.2 | Symbols:no symbol available | no full name available | Chr3:6424135-6426471 REVERSE LENGTH=653	PF12796(Ank_2);PF13961(DUF4219);PF13962(PGG)	Domain of unknown function	2	2	2	2	US_JCIN_mrna-1564503, US_JCIN_mrna-1564563
78399245	M4228	78399245	CAN_JCIN_mrna-1382171	AT1G05680.1	UGT74E2	Uridine diphosphate glycosyltransferase 74E2 [Source:NCBI gene (formerly Entrezgene);Acc:837075]	AT1G05680.1 | Symbols:UGT74E2 | Uridine diphosphate glycosyltransferase 74E2 | Chr1:1703196-1704639 REVERSE LENGTH=453	PF00201(UDPGT)	Belongs to the UDP-glycosyltransferase family	4	4	4	4	CAN_JCIN_mrna-1382080, CAN_JCIN_mrna-1382104, CAN_JCIN_mrna-1382122, CAN_JCIN_mrna-1382171
78399245	M4228	78399245	CAN_JCIN_mrna-1382122	AT1G05680.1	UGT74E2	Uridine diphosphate glycosyltransferase 74E2 [Source:NCBI gene (formerly Entrezgene);Acc:837075]	AT1G05680.1 | Symbols:UGT74E2 | Uridine diphosphate glycosyltransferase 74E2 | Chr1:1703196-1704639 REVERSE LENGTH=453	PF00201(UDPGT)	Belongs to the UDP-glycosyltransferase family	4	4	4	4	CAN_JCIN_mrna-1382080, CAN_JCIN_mrna-1382104, CAN_JCIN_mrna-1382122, CAN_JCIN_mrna-1382171
78399245	M4228	78399245	JAIL_mrna-1399737	AT1G05680.1	UGT74E2	Uridine diphosphate glycosyltransferase 74E2 [Source:NCBI gene (formerly Entrezgene);Acc:837075]	AT1G05680.1 | Symbols:UGT74E2 | Uridine diphosphate glycosyltransferase 74E2 | Chr1:1703196-1704639 REVERSE LENGTH=453	PF00201(UDPGT)	Belongs to the UDP-glycosyltransferase family	4	4	4	4	JAIL_mrna-1399689, JAIL_mrna-1399704, JAIL_mrna-1399712, JAIL_mrna-1399737
78399245	M4228	78399245	JMAN_mrna-1393122	AT1G05680.1	UGT74E2	Uridine diphosphate glycosyltransferase 74E2 [Source:NCBI gene (formerly Entrezgene);Acc:837075]	AT1G05680.1 | Symbols:UGT74E2 | Uridine diphosphate glycosyltransferase 74E2 | Chr1:1703196-1704639 REVERSE LENGTH=453	PF00201(UDPGT)	Belongs to the UDP-glycosyltransferase family	4	4	4	4	JMAN_mrna-1393072, JMAN_mrna-1393088, JMAN_mrna-1393106, JMAN_mrna-1393122
78399245	M4228	78399245	US_JCIN_mrna-1563430	AT1G05680.1	UGT74E2	Uridine diphosphate glycosyltransferase 74E2 [Source:NCBI gene (formerly Entrezgene);Acc:837075]	AT1G05680.1 | Symbols:UGT74E2 | Uridine diphosphate glycosyltransferase 74E2 | Chr1:1703196-1704639 REVERSE LENGTH=453	PF00201(UDPGT)	Belongs to the UDP-glycosyltransferase family	4	4	4	4	US_JCIN_mrna-1563312, US_JCIN_mrna-1563329, US_JCIN_mrna-1563430, US_JCIN_mrna-1563503
78399245	M4228	78399245	US_JCIN_mrna-1563312	AT1G05680.1	UGT74E2	Uridine diphosphate glycosyltransferase 74E2 [Source:NCBI gene (formerly Entrezgene);Acc:837075]	AT1G05680.1 | Symbols:UGT74E2 | Uridine diphosphate glycosyltransferase 74E2 | Chr1:1703196-1704639 REVERSE LENGTH=453	PF00201(UDPGT)	Belongs to the UDP-glycosyltransferase family	4	4	4	4	US_JCIN_mrna-1563312, US_JCIN_mrna-1563329, US_JCIN_mrna-1563430, US_JCIN_mrna-1563503
78399245	M4228	78399245	JAIL_mrna-1399712	AT2G43820.1	UGT74F2	UDP-glucosyltransferase 74F2 [Source:NCBI gene (formerly Entrezgene);Acc:818986]	AT2G43820.1 | Symbols:GT,ATSAGT1,SGT1,UGT74F2,SAGT1 | UDP-glucosyltransferase 74F2,Arabidopsis thaliana salicylic acid glucosyltransferase 1,salicylic acid glucosyltransferase 1,UDP-glucose:salicylic acid glucosyltransferase 1 | Chr2:18152279-18153715 FORWARD LENGTH=449	PF00201(UDPGT)	Belongs to the UDP-glycosyltransferase family	4	4	4	4	JAIL_mrna-1399689, JAIL_mrna-1399704, JAIL_mrna-1399712, JAIL_mrna-1399737
78399245	M4228	78399245	JMAN_mrna-1393106	AT2G43820.1	UGT74F2	UDP-glucosyltransferase 74F2 [Source:NCBI gene (formerly Entrezgene);Acc:818986]	AT2G43820.1 | Symbols:GT,ATSAGT1,SGT1,UGT74F2,SAGT1 | UDP-glucosyltransferase 74F2,Arabidopsis thaliana salicylic acid glucosyltransferase 1,salicylic acid glucosyltransferase 1,UDP-glucose:salicylic acid glucosyltransferase 1 | Chr2:18152279-18153715 FORWARD LENGTH=449	PF00201(UDPGT)	Belongs to the UDP-glycosyltransferase family	4	4	4	4	JMAN_mrna-1393072, JMAN_mrna-1393088, JMAN_mrna-1393106, JMAN_mrna-1393122
78399245	M4228	78399245	US_JCIN_mrna-1563329	AT2G43820.1	UGT74F2	UDP-glucosyltransferase 74F2 [Source:NCBI gene (formerly Entrezgene);Acc:818986]	AT2G43820.1 | Symbols:GT,ATSAGT1,SGT1,UGT74F2,SAGT1 | UDP-glucosyltransferase 74F2,Arabidopsis thaliana salicylic acid glucosyltransferase 1,salicylic acid glucosyltransferase 1,UDP-glucose:salicylic acid glucosyltransferase 1 | Chr2:18152279-18153715 FORWARD LENGTH=449	PF00201(UDPGT)	Belongs to the UDP-glycosyltransferase family	4	4	4	4	US_JCIN_mrna-1563312, US_JCIN_mrna-1563329, US_JCIN_mrna-1563430, US_JCIN_mrna-1563503
78399245	M4228	78399246	CAN_JCIN_mrna-1382104	AT1G05680.1	UGT74E2	Uridine diphosphate glycosyltransferase 74E2 [Source:NCBI gene (formerly Entrezgene);Acc:837075]	AT1G05680.1 | Symbols:UGT74E2 | Uridine diphosphate glycosyltransferase 74E2 | Chr1:1703196-1704639 REVERSE LENGTH=453	PF00201(UDPGT)	Belongs to the UDP-glycosyltransferase family	4	4	4	4	CAN_JCIN_mrna-1382080, CAN_JCIN_mrna-1382104, CAN_JCIN_mrna-1382122, CAN_JCIN_mrna-1382171
78399245	M4228	78399246	JAIL_mrna-1399704	AT1G05680.1	UGT74E2	Uridine diphosphate glycosyltransferase 74E2 [Source:NCBI gene (formerly Entrezgene);Acc:837075]	AT1G05680.1 | Symbols:UGT74E2 | Uridine diphosphate glycosyltransferase 74E2 | Chr1:1703196-1704639 REVERSE LENGTH=453	PF00201(UDPGT)	Belongs to the UDP-glycosyltransferase family	4	4	4	4	JAIL_mrna-1399689, JAIL_mrna-1399704, JAIL_mrna-1399712, JAIL_mrna-1399737
78399245	M4228	78399246	JMAN_mrna-1393088	AT1G05680.1	UGT74E2	Uridine diphosphate glycosyltransferase 74E2 [Source:NCBI gene (formerly Entrezgene);Acc:837075]	AT1G05680.1 | Symbols:UGT74E2 | Uridine diphosphate glycosyltransferase 74E2 | Chr1:1703196-1704639 REVERSE LENGTH=453	PF00201(UDPGT)	Belongs to the UDP-glycosyltransferase family	4	4	4	4	JMAN_mrna-1393072, JMAN_mrna-1393088, JMAN_mrna-1393106, JMAN_mrna-1393122
78399245	M4228	78399246	CAN_JCIN_mrna-1382080	AT2G43820.1	UGT74F2	UDP-glucosyltransferase 74F2 [Source:NCBI gene (formerly Entrezgene);Acc:818986]	AT2G43820.1 | Symbols:GT,ATSAGT1,SGT1,UGT74F2,SAGT1 | UDP-glucosyltransferase 74F2,Arabidopsis thaliana salicylic acid glucosyltransferase 1,salicylic acid glucosyltransferase 1,UDP-glucose:salicylic acid glucosyltransferase 1 | Chr2:18152279-18153715 FORWARD LENGTH=449	PF00201(UDPGT)	Belongs to the UDP-glycosyltransferase family	4	4	4	4	CAN_JCIN_mrna-1382080, CAN_JCIN_mrna-1382104, CAN_JCIN_mrna-1382122, CAN_JCIN_mrna-1382171
78399245	M4228	78399246	JAIL_mrna-1399689	AT2G43820.1	UGT74F2	UDP-glucosyltransferase 74F2 [Source:NCBI gene (formerly Entrezgene);Acc:818986]	AT2G43820.1 | Symbols:GT,ATSAGT1,SGT1,UGT74F2,SAGT1 | UDP-glucosyltransferase 74F2,Arabidopsis thaliana salicylic acid glucosyltransferase 1,salicylic acid glucosyltransferase 1,UDP-glucose:salicylic acid glucosyltransferase 1 | Chr2:18152279-18153715 FORWARD LENGTH=449	PF00201(UDPGT)	Belongs to the UDP-glycosyltransferase family	4	4	4	4	JAIL_mrna-1399689, JAIL_mrna-1399704, JAIL_mrna-1399712, JAIL_mrna-1399737
78399245	M4228	78399246	JMAN_mrna-1393072	AT2G43820.1	UGT74F2	UDP-glucosyltransferase 74F2 [Source:NCBI gene (formerly Entrezgene);Acc:818986]	AT2G43820.1 | Symbols:GT,ATSAGT1,SGT1,UGT74F2,SAGT1 | UDP-glucosyltransferase 74F2,Arabidopsis thaliana salicylic acid glucosyltransferase 1,salicylic acid glucosyltransferase 1,UDP-glucose:salicylic acid glucosyltransferase 1 | Chr2:18152279-18153715 FORWARD LENGTH=449	PF00201(UDPGT)	Belongs to the UDP-glycosyltransferase family	4	4	4	4	JMAN_mrna-1393072, JMAN_mrna-1393088, JMAN_mrna-1393106, JMAN_mrna-1393122
78399245	M4228	78399246	US_JCIN_mrna-1563503	AT2G43820.1	UGT74F2	UDP-glucosyltransferase 74F2 [Source:NCBI gene (formerly Entrezgene);Acc:818986]	AT2G43820.1 | Symbols:GT,ATSAGT1,SGT1,UGT74F2,SAGT1 | UDP-glucosyltransferase 74F2,Arabidopsis thaliana salicylic acid glucosyltransferase 1,salicylic acid glucosyltransferase 1,UDP-glucose:salicylic acid glucosyltransferase 1 | Chr2:18152279-18153715 FORWARD LENGTH=449	PF00201(UDPGT)	Belongs to the UDP-glycosyltransferase family	4	4	4	4	US_JCIN_mrna-1563312, US_JCIN_mrna-1563329, US_JCIN_mrna-1563430, US_JCIN_mrna-1563503
78399269	M4232	78399269	JMAN_mrna-1393979	AT5G10860.1	CBSX3	Cystathionine beta-synthase (CBS) family protein [Source:NCBI gene (formerly Entrezgene);Acc:830953]	AT5G10860.1 | Symbols:CBSX3 | CBS domain containing protein 3 | Chr5:3429173-3430142 REVERSE LENGTH=206	PF00571(CBS)	CBS domain-containing protein CBSX3	0	0	2	0	JMAN_mrna-1393942, JMAN_mrna-1393979
78399269	M4232	78399269	JMAN_mrna-1393942	AT4G10360.1	AT4G10360	TRAM, LAG1 and CLN8 (TLC) lipid-sensing domain containing protein [Source:NCBI gene (formerly Entrezgene);Acc:826628]	AT4G10360.1 | Symbols:no symbol available | no full name available | Chr4:6420679-6422108 FORWARD LENGTH=266	PF03798(TRAM_LAG1_CLN8)	Transmembrane protein 56-like	0	0	2	0	JMAN_mrna-1393942, JMAN_mrna-1393979
78399277	M4233	78399277	CAN_JCIN_mrna-1665253	AT5G24910.1	CYP714A1	cytochrome P450, family 714, subfamily A, polypeptide 1 [Source:NCBI gene (formerly Entrezgene);Acc:832560]	AT5G24910.1 | Symbols:CYP714A1,ELA1 | EUI-like p450 A1,cytochrome P450, family 714, subfamily A, polypeptide 1 | Chr5:8567674-8570260 REVERSE LENGTH=532	PF00067(p450)	Cytochrome p450	5	5	4	4	CAN_JCIN_mrna-1665232, CAN_JCIN_mrna-1665253, CAN_JCIN_mrna-1665321, CAN_JCIN_mrna-1665429, CAN_JCIN_mrna-1665469
78399277	M4233	78399277	JAIL_mrna-1665653	AT5G24910.1	CYP714A1	cytochrome P450, family 714, subfamily A, polypeptide 1 [Source:NCBI gene (formerly Entrezgene);Acc:832560]	AT5G24910.1 | Symbols:CYP714A1,ELA1 | EUI-like p450 A1,cytochrome P450, family 714, subfamily A, polypeptide 1 | Chr5:8567674-8570260 REVERSE LENGTH=532	PF00067(p450)	cytochrome P450	5	5	4	4	JAIL_mrna-1665505, JAIL_mrna-1665552, JAIL_mrna-1665600, JAIL_mrna-1665653
78399277	M4233	78399277	JAIL_mrna-1665600	AT5G24910.1	CYP714A1	cytochrome P450, family 714, subfamily A, polypeptide 1 [Source:NCBI gene (formerly Entrezgene);Acc:832560]	AT5G24910.1 | Symbols:CYP714A1,ELA1 | EUI-like p450 A1,cytochrome P450, family 714, subfamily A, polypeptide 1 | Chr5:8567674-8570260 REVERSE LENGTH=532	PF00067(p450)	cytochrome P450	5	5	4	4	JAIL_mrna-1665505, JAIL_mrna-1665552, JAIL_mrna-1665600, JAIL_mrna-1665653
78399277	M4233	78399277	JAIL_mrna-1665552	AT5G24910.1	CYP714A1	cytochrome P450, family 714, subfamily A, polypeptide 1 [Source:NCBI gene (formerly Entrezgene);Acc:832560]	AT5G24910.1 | Symbols:CYP714A1,ELA1 | EUI-like p450 A1,cytochrome P450, family 714, subfamily A, polypeptide 1 | Chr5:8567674-8570260 REVERSE LENGTH=532	PF00067(p450)	cytochrome P450	5	5	4	4	JAIL_mrna-1665505, JAIL_mrna-1665552, JAIL_mrna-1665600, JAIL_mrna-1665653
78399277	M4233	78399277	US_JCIN_mrna-1616461	AT5G24910.1	CYP714A1	cytochrome P450, family 714, subfamily A, polypeptide 1 [Source:NCBI gene (formerly Entrezgene);Acc:832560]	AT5G24910.1 | Symbols:CYP714A1,ELA1 | EUI-like p450 A1,cytochrome P450, family 714, subfamily A, polypeptide 1 | Chr5:8567674-8570260 REVERSE LENGTH=532	PF00067(p450)	Cytochrome p450	5	5	4	4	US_JCIN_mrna-1616246, US_JCIN_mrna-1616339, US_JCIN_mrna-1616416, US_JCIN_mrna-1616461, US_JCIN_mrna-1616506
78399277	M4233	78399278	CAN_JCIN_mrna-1665429	AT5G24910.1	CYP714A1	cytochrome P450, family 714, subfamily A, polypeptide 1 [Source:NCBI gene (formerly Entrezgene);Acc:832560]	AT5G24910.1 | Symbols:CYP714A1,ELA1 | EUI-like p450 A1,cytochrome P450, family 714, subfamily A, polypeptide 1 | Chr5:8567674-8570260 REVERSE LENGTH=532	PF00067(p450)	Cytochrome p450	5	5	4	4	CAN_JCIN_mrna-1665232, CAN_JCIN_mrna-1665253, CAN_JCIN_mrna-1665321, CAN_JCIN_mrna-1665429, CAN_JCIN_mrna-1665469
78399277	M4233	78399278	JMAN_mrna-1681404	AT5G24910.1	CYP714A1	cytochrome P450, family 714, subfamily A, polypeptide 1 [Source:NCBI gene (formerly Entrezgene);Acc:832560]	AT5G24910.1 | Symbols:CYP714A1,ELA1 | EUI-like p450 A1,cytochrome P450, family 714, subfamily A, polypeptide 1 | Chr5:8567674-8570260 REVERSE LENGTH=532	PF00067(p450)	cytochrome P450	5	5	4	4	JMAN_mrna-1681313, JMAN_mrna-1681377, JMAN_mrna-1681404, JMAN_mrna-1681424
78399277	M4233	78399278	JMAN_mrna-1681313	AT5G24910.1	CYP714A1	cytochrome P450, family 714, subfamily A, polypeptide 1 [Source:NCBI gene (formerly Entrezgene);Acc:832560]	AT5G24910.1 | Symbols:CYP714A1,ELA1 | EUI-like p450 A1,cytochrome P450, family 714, subfamily A, polypeptide 1 | Chr5:8567674-8570260 REVERSE LENGTH=532	PF00067(p450)	cytochrome P450	5	5	4	4	JMAN_mrna-1681313, JMAN_mrna-1681377, JMAN_mrna-1681404, JMAN_mrna-1681424
78399277	M4233	78399278	US_JCIN_mrna-1616339	AT5G24910.1	CYP714A1	cytochrome P450, family 714, subfamily A, polypeptide 1 [Source:NCBI gene (formerly Entrezgene);Acc:832560]	AT5G24910.1 | Symbols:CYP714A1,ELA1 | EUI-like p450 A1,cytochrome P450, family 714, subfamily A, polypeptide 1 | Chr5:8567674-8570260 REVERSE LENGTH=532	PF00067(p450)	Cytochrome p450	5	5	4	4	US_JCIN_mrna-1616246, US_JCIN_mrna-1616339, US_JCIN_mrna-1616416, US_JCIN_mrna-1616461, US_JCIN_mrna-1616506
78399277	M4233	78399279	CAN_JCIN_mrna-1665469	AT5G24910.1	CYP714A1	cytochrome P450, family 714, subfamily A, polypeptide 1 [Source:NCBI gene (formerly Entrezgene);Acc:832560]	AT5G24910.1 | Symbols:CYP714A1,ELA1 | EUI-like p450 A1,cytochrome P450, family 714, subfamily A, polypeptide 1 | Chr5:8567674-8570260 REVERSE LENGTH=532	PF00067(p450)	cytochrome P450	5	5	4	4	CAN_JCIN_mrna-1665232, CAN_JCIN_mrna-1665253, CAN_JCIN_mrna-1665321, CAN_JCIN_mrna-1665429, CAN_JCIN_mrna-1665469
78399277	M4233	78399279	JAIL_mrna-1665505	AT5G24910.1	CYP714A1	cytochrome P450, family 714, subfamily A, polypeptide 1 [Source:NCBI gene (formerly Entrezgene);Acc:832560]	AT5G24910.1 | Symbols:CYP714A1,ELA1 | EUI-like p450 A1,cytochrome P450, family 714, subfamily A, polypeptide 1 | Chr5:8567674-8570260 REVERSE LENGTH=532	PF00067(p450)	cytochrome P450	5	5	4	4	JAIL_mrna-1665505, JAIL_mrna-1665552, JAIL_mrna-1665600, JAIL_mrna-1665653
78399277	M4233	78399280	US_JCIN_mrna-1616416	AT5G24910.1	CYP714A1	cytochrome P450, family 714, subfamily A, polypeptide 1 [Source:NCBI gene (formerly Entrezgene);Acc:832560]	AT5G24910.1 | Symbols:CYP714A1,ELA1 | EUI-like p450 A1,cytochrome P450, family 714, subfamily A, polypeptide 1 | Chr5:8567674-8570260 REVERSE LENGTH=532	PF00067(p450)	cytochrome P450	5	5	4	4	US_JCIN_mrna-1616246, US_JCIN_mrna-1616339, US_JCIN_mrna-1616416, US_JCIN_mrna-1616461, US_JCIN_mrna-1616506
78399277	M4233	78399280	US_JCIN_mrna-1616506	AT5G24910.1	CYP714A1	cytochrome P450, family 714, subfamily A, polypeptide 1 [Source:NCBI gene (formerly Entrezgene);Acc:832560]	AT5G24910.1 | Symbols:CYP714A1,ELA1 | EUI-like p450 A1,cytochrome P450, family 714, subfamily A, polypeptide 1 | Chr5:8567674-8570260 REVERSE LENGTH=532	PF00067(p450)	cytochrome P450	5	5	4	4	US_JCIN_mrna-1616246, US_JCIN_mrna-1616339, US_JCIN_mrna-1616416, US_JCIN_mrna-1616461, US_JCIN_mrna-1616506
78399277	M4233	78399281	CAN_JCIN_mrna-1665321	AT5G24910.1	CYP714A1	cytochrome P450, family 714, subfamily A, polypeptide 1 [Source:NCBI gene (formerly Entrezgene);Acc:832560]	AT5G24910.1 | Symbols:CYP714A1,ELA1 | EUI-like p450 A1,cytochrome P450, family 714, subfamily A, polypeptide 1 | Chr5:8567674-8570260 REVERSE LENGTH=532	PF00067(p450)	cytochrome P450	5	5	4	4	CAN_JCIN_mrna-1665232, CAN_JCIN_mrna-1665253, CAN_JCIN_mrna-1665321, CAN_JCIN_mrna-1665429, CAN_JCIN_mrna-1665469
78399277	M4233	78399281	CAN_JCIN_mrna-1665232	AT5G24910.1	CYP714A1	cytochrome P450, family 714, subfamily A, polypeptide 1 [Source:NCBI gene (formerly Entrezgene);Acc:832560]	AT5G24910.1 | Symbols:CYP714A1,ELA1 | EUI-like p450 A1,cytochrome P450, family 714, subfamily A, polypeptide 1 | Chr5:8567674-8570260 REVERSE LENGTH=532	PF00067(p450)	cytochrome P450	5	5	4	4	CAN_JCIN_mrna-1665232, CAN_JCIN_mrna-1665253, CAN_JCIN_mrna-1665321, CAN_JCIN_mrna-1665429, CAN_JCIN_mrna-1665469
78399277	M4233	78399286	US_JCIN_mrna-1616246	AT5G24910.1	CYP714A1	cytochrome P450, family 714, subfamily A, polypeptide 1 [Source:NCBI gene (formerly Entrezgene);Acc:832560]	AT5G24910.1 | Symbols:CYP714A1,ELA1 | EUI-like p450 A1,cytochrome P450, family 714, subfamily A, polypeptide 1 | Chr5:8567674-8570260 REVERSE LENGTH=532	PF00067(p450)	cytochrome P450	5	5	4	4	US_JCIN_mrna-1616246, US_JCIN_mrna-1616339, US_JCIN_mrna-1616416, US_JCIN_mrna-1616461, US_JCIN_mrna-1616506
78399277	M4233	78399287	JMAN_mrna-1681424	AT5G24910.1	CYP714A1	cytochrome P450, family 714, subfamily A, polypeptide 1 [Source:NCBI gene (formerly Entrezgene);Acc:832560]	AT5G24910.1 | Symbols:CYP714A1,ELA1 | EUI-like p450 A1,cytochrome P450, family 714, subfamily A, polypeptide 1 | Chr5:8567674-8570260 REVERSE LENGTH=532	PF00067(p450)	cytochrome P450	5	5	4	4	JMAN_mrna-1681313, JMAN_mrna-1681377, JMAN_mrna-1681404, JMAN_mrna-1681424
78399277	M4233	78399288	JMAN_mrna-1681377	AT5G24910.1	CYP714A1	cytochrome P450, family 714, subfamily A, polypeptide 1 [Source:NCBI gene (formerly Entrezgene);Acc:832560]	AT5G24910.1 | Symbols:CYP714A1,ELA1 | EUI-like p450 A1,cytochrome P450, family 714, subfamily A, polypeptide 1 | Chr5:8567674-8570260 REVERSE LENGTH=532	PF00067(p450)	cytochrome P450	5	5	4	4	JMAN_mrna-1681313, JMAN_mrna-1681377, JMAN_mrna-1681404, JMAN_mrna-1681424
78399298	M4236	78399298	JAIL_mrna-1401882	AT1G06840.1	AT1G06840	Leucine-rich repeat protein kinase family protein [Source:NCBI gene (formerly Entrezgene);Acc:837196]	AT1G06840.1 | Symbols:no symbol available | no full name available | Chr1:2097854-2103208 REVERSE LENGTH=953	PF08263(LRRNT_2);PF13855(LRR_8);PF00069(Pkinase);UNKNOWN_PFAM_ID(Pkinase_Tyr)	Belongs to the protein kinase superfamily. Ser Thr protein kinase family	4	4	4	4	JAIL_mrna-1401734, JAIL_mrna-1401882
78399298	M4236	78399298	JMAN_mrna-1395814	AT1G06840.1	AT1G06840	Leucine-rich repeat protein kinase family protein [Source:NCBI gene (formerly Entrezgene);Acc:837196]	AT1G06840.1 | Symbols:no symbol available | no full name available | Chr1:2097854-2103208 REVERSE LENGTH=953	PF08263(LRRNT_2);PF13855(LRR_8);PF00069(Pkinase);UNKNOWN_PFAM_ID(Pkinase_Tyr)	Belongs to the protein kinase superfamily. Ser Thr protein kinase family	4	4	4	4	JMAN_mrna-1395161, JMAN_mrna-1395814
78399298	M4236	78399300	JAIL_mrna-1401734	AT1G06840.1	AT1G06840	Leucine-rich repeat protein kinase family protein [Source:NCBI gene (formerly Entrezgene);Acc:837196]	AT1G06840.1 | Symbols:no symbol available | no full name available | Chr1:2097854-2103208 REVERSE LENGTH=953	PF08263(LRRNT_2);PF13855(LRR_8);PF00069(Pkinase);UNKNOWN_PFAM_ID(Pkinase_Tyr)	Belongs to the protein kinase superfamily. Ser Thr protein kinase family	4	4	4	4	JAIL_mrna-1401734, JAIL_mrna-1401882
78399298	M4236	78399300	JMAN_mrna-1395161	AT1G06840.1	AT1G06840	Leucine-rich repeat protein kinase family protein [Source:NCBI gene (formerly Entrezgene);Acc:837196]	AT1G06840.1 | Symbols:no symbol available | no full name available | Chr1:2097854-2103208 REVERSE LENGTH=953	PF08263(LRRNT_2);PF13855(LRR_8);PF00069(Pkinase);UNKNOWN_PFAM_ID(Pkinase_Tyr)	Belongs to the protein kinase superfamily. Ser Thr protein kinase family	4	4	4	4	JMAN_mrna-1395161, JMAN_mrna-1395814
78399298	M4236	78399301	CAN_JCIN_mrna-1385257	AT1G06840.1	AT1G06840	Leucine-rich repeat protein kinase family protein [Source:NCBI gene (formerly Entrezgene);Acc:837196]	AT1G06840.1 | Symbols:no symbol available | no full name available | Chr1:2097854-2103208 REVERSE LENGTH=953	PF08263(LRRNT_2);PF13855(LRR_8);PF00069(Pkinase);UNKNOWN_PFAM_ID(Pkinase_Tyr)	Belongs to the protein kinase superfamily. Ser Thr protein kinase family	4	4	4	4	CAN_JCIN_mrna-1384689, CAN_JCIN_mrna-1384818, CAN_JCIN_mrna-1385046, CAN_JCIN_mrna-1385257
78399298	M4236	78399301	JAIL_mrna-1402427	AT1G06840.1	AT1G06840	Leucine-rich repeat protein kinase family protein [Source:NCBI gene (formerly Entrezgene);Acc:837196]	AT1G06840.1 | Symbols:no symbol available | no full name available | Chr1:2097854-2103208 REVERSE LENGTH=953	PF08263(LRRNT_2);PF13855(LRR_8);PF00069(Pkinase);UNKNOWN_PFAM_ID(Pkinase_Tyr)	Belongs to the protein kinase superfamily. Ser Thr protein kinase family	4	4	4	4	JAIL_mrna-1402122, JAIL_mrna-1402427
78399298	M4236	78399301	JMAN_mrna-1396381	AT1G06840.1	AT1G06840	Leucine-rich repeat protein kinase family protein [Source:NCBI gene (formerly Entrezgene);Acc:837196]	AT1G06840.1 | Symbols:no symbol available | no full name available | Chr1:2097854-2103208 REVERSE LENGTH=953	PF08263(LRRNT_2);PF13855(LRR_8);PF00069(Pkinase);UNKNOWN_PFAM_ID(Pkinase_Tyr)	Belongs to the protein kinase superfamily. Ser Thr protein kinase family	4	4	4	4	JMAN_mrna-1396222, JMAN_mrna-1396381
78399298	M4236	78399301	US_JCIN_mrna-1560008	AT1G06840.1	AT1G06840	Leucine-rich repeat protein kinase family protein [Source:NCBI gene (formerly Entrezgene);Acc:837196]	AT1G06840.1 | Symbols:no symbol available | no full name available | Chr1:2097854-2103208 REVERSE LENGTH=953	PF08263(LRRNT_2);PF13855(LRR_8);PF00069(Pkinase);UNKNOWN_PFAM_ID(Pkinase_Tyr)	Belongs to the protein kinase superfamily. Ser Thr protein kinase family	4	4	4	4	US_JCIN_mrna-1560008, US_JCIN_mrna-1560469, US_JCIN_mrna-1560684, US_JCIN_mrna-1560833
78399298	M4236	78399302	CAN_JCIN_mrna-1384818	AT1G06840.1	AT1G06840	Leucine-rich repeat protein kinase family protein [Source:NCBI gene (formerly Entrezgene);Acc:837196]	AT1G06840.1 | Symbols:no symbol available | no full name available | Chr1:2097854-2103208 REVERSE LENGTH=953	PF08263(LRRNT_2);PF13855(LRR_8);PF00069(Pkinase);UNKNOWN_PFAM_ID(Pkinase_Tyr)	Belongs to the protein kinase superfamily. Ser Thr protein kinase family	4	4	4	4	CAN_JCIN_mrna-1384689, CAN_JCIN_mrna-1384818, CAN_JCIN_mrna-1385046, CAN_JCIN_mrna-1385257
78399298	M4236	78399302	JMAN_mrna-1396222	AT1G06840.1	AT1G06840	Leucine-rich repeat protein kinase family protein [Source:NCBI gene (formerly Entrezgene);Acc:837196]	AT1G06840.1 | Symbols:no symbol available | no full name available | Chr1:2097854-2103208 REVERSE LENGTH=953	PF08263(LRRNT_2);PF13855(LRR_8);PF00069(Pkinase);UNKNOWN_PFAM_ID(Pkinase_Tyr)	Belongs to the protein kinase superfamily. Ser Thr protein kinase family	4	4	4	4	JMAN_mrna-1396222, JMAN_mrna-1396381
78399298	M4236	78399302	US_JCIN_mrna-1560469	AT1G06840.1	AT1G06840	Leucine-rich repeat protein kinase family protein [Source:NCBI gene (formerly Entrezgene);Acc:837196]	AT1G06840.1 | Symbols:no symbol available | no full name available | Chr1:2097854-2103208 REVERSE LENGTH=953	PF08263(LRRNT_2);PF13855(LRR_8);PF00069(Pkinase);UNKNOWN_PFAM_ID(Pkinase_Tyr)	Belongs to the protein kinase superfamily. Ser Thr protein kinase family	4	4	4	4	US_JCIN_mrna-1560008, US_JCIN_mrna-1560469, US_JCIN_mrna-1560684, US_JCIN_mrna-1560833
78399298	M4236	78399302	US_JCIN_mrna-1560684	AT1G06840.1	AT1G06840	Leucine-rich repeat protein kinase family protein [Source:NCBI gene (formerly Entrezgene);Acc:837196]	AT1G06840.1 | Symbols:no symbol available | no full name available | Chr1:2097854-2103208 REVERSE LENGTH=953	PF08263(LRRNT_2);PF13855(LRR_8);PF00069(Pkinase);UNKNOWN_PFAM_ID(Pkinase_Tyr)	Belongs to the protein kinase superfamily. Ser Thr protein kinase family	4	4	4	4	US_JCIN_mrna-1560008, US_JCIN_mrna-1560469, US_JCIN_mrna-1560684, US_JCIN_mrna-1560833
78399298	M4236	78399303	CAN_JCIN_mrna-1384689	AT1G06840.1	AT1G06840	Leucine-rich repeat protein kinase family protein [Source:NCBI gene (formerly Entrezgene);Acc:837196]	AT1G06840.1 | Symbols:no symbol available | no full name available | Chr1:2097854-2103208 REVERSE LENGTH=953	PF08263(LRRNT_2);PF13855(LRR_8);PF00069(Pkinase);UNKNOWN_PFAM_ID(Pkinase_Tyr)	Belongs to the protein kinase superfamily. Ser Thr protein kinase family	4	4	4	4	CAN_JCIN_mrna-1384689, CAN_JCIN_mrna-1384818, CAN_JCIN_mrna-1385046, CAN_JCIN_mrna-1385257
78399298	M4236	78399303	JAIL_mrna-1402122	AT1G06840.1	AT1G06840	Leucine-rich repeat protein kinase family protein [Source:NCBI gene (formerly Entrezgene);Acc:837196]	AT1G06840.1 | Symbols:no symbol available | no full name available | Chr1:2097854-2103208 REVERSE LENGTH=953	PF08263(LRRNT_2);PF13855(LRR_8);PF00069(Pkinase);UNKNOWN_PFAM_ID(Pkinase_Tyr)	Belongs to the protein kinase superfamily. Ser Thr protein kinase family	4	4	4	4	JAIL_mrna-1402122, JAIL_mrna-1402427
78399298	M4236	78399303	US_JCIN_mrna-1560833	AT1G06840.1	AT1G06840	Leucine-rich repeat protein kinase family protein [Source:NCBI gene (formerly Entrezgene);Acc:837196]	AT1G06840.1 | Symbols:no symbol available | no full name available | Chr1:2097854-2103208 REVERSE LENGTH=953	PF08263(LRRNT_2);PF13855(LRR_8);PF00069(Pkinase);UNKNOWN_PFAM_ID(Pkinase_Tyr)	Belongs to the protein kinase superfamily. Ser Thr protein kinase family	4	4	4	4	US_JCIN_mrna-1560008, US_JCIN_mrna-1560469, US_JCIN_mrna-1560684, US_JCIN_mrna-1560833
78399298	M4236	78399304	CAN_JCIN_mrna-1385046	AT1G06840.1	AT1G06840	Leucine-rich repeat protein kinase family protein [Source:NCBI gene (formerly Entrezgene);Acc:837196]	AT1G06840.1 | Symbols:no symbol available | no full name available | Chr1:2097854-2103208 REVERSE LENGTH=953	PF08263(LRRNT_2);PF13855(LRR_8);PF00069(Pkinase);UNKNOWN_PFAM_ID(Pkinase_Tyr)	Belongs to the protein kinase superfamily. Ser Thr protein kinase family	4	4	4	4	CAN_JCIN_mrna-1384689, CAN_JCIN_mrna-1384818, CAN_JCIN_mrna-1385046, CAN_JCIN_mrna-1385257
78399314	M4239	78399314	CAN_JCIN_mrna-1385933	AT2G30490.1	C4H	cinnamate-4-hydroxylase [Source:NCBI gene (formerly Entrezgene);Acc:817599]	AT2G30490.1 | Symbols:REF3,CYP73A5,C4H,ATC4H | CINNAMATE 4-HYDROXYLASE,REDUCED EPRDERMAL FLUORESCENCE 3,cinnamate-4-hydroxylase | Chr2:12993861-12995683 REVERSE LENGTH=505	PF00067(p450)	Belongs to the cytochrome P450 family	2	2	2	0	CAN_JCIN_mrna-1385923, CAN_JCIN_mrna-1385933
78399314	M4239	78399314	JMAN_mrna-1396716	AT2G30490.1	C4H	cinnamate-4-hydroxylase [Source:NCBI gene (formerly Entrezgene);Acc:817599]	AT2G30490.1 | Symbols:REF3,CYP73A5,C4H,ATC4H | CINNAMATE 4-HYDROXYLASE,REDUCED EPRDERMAL FLUORESCENCE 3,cinnamate-4-hydroxylase | Chr2:12993861-12995683 REVERSE LENGTH=505	PF00067(p450)	Belongs to the cytochrome P450 family	2	2	2	0	JMAN_mrna-1396697, JMAN_mrna-1396716
78399314	M4239	78399314	US_JCIN_mrna-1559459	AT2G30490.1	C4H	cinnamate-4-hydroxylase [Source:NCBI gene (formerly Entrezgene);Acc:817599]	AT2G30490.1 | Symbols:REF3,CYP73A5,C4H,ATC4H | CINNAMATE 4-HYDROXYLASE,REDUCED EPRDERMAL FLUORESCENCE 3,cinnamate-4-hydroxylase | Chr2:12993861-12995683 REVERSE LENGTH=505	PF00067(p450)	Belongs to the cytochrome P450 family	2	2	2	0	US_JCIN_mrna-1559459, US_JCIN_mrna-1559501
78399314	M4239	78399315	CAN_JCIN_mrna-1385923	AT2G30490.1	C4H	cinnamate-4-hydroxylase [Source:NCBI gene (formerly Entrezgene);Acc:817599]	AT2G30490.1 | Symbols:REF3,CYP73A5,C4H,ATC4H | CINNAMATE 4-HYDROXYLASE,REDUCED EPRDERMAL FLUORESCENCE 3,cinnamate-4-hydroxylase | Chr2:12993861-12995683 REVERSE LENGTH=505	PF00067(p450)	Belongs to the cytochrome P450 family	2	2	2	0	CAN_JCIN_mrna-1385923, CAN_JCIN_mrna-1385933
78399314	M4239	78399315	JMAN_mrna-1396697	AT2G30490.1	C4H	cinnamate-4-hydroxylase [Source:NCBI gene (formerly Entrezgene);Acc:817599]	AT2G30490.1 | Symbols:REF3,CYP73A5,C4H,ATC4H | CINNAMATE 4-HYDROXYLASE,REDUCED EPRDERMAL FLUORESCENCE 3,cinnamate-4-hydroxylase | Chr2:12993861-12995683 REVERSE LENGTH=505	PF00067(p450)	Belongs to the cytochrome P450 family	2	2	2	0	JMAN_mrna-1396697, JMAN_mrna-1396716
78399314	M4239	78399315	US_JCIN_mrna-1559501	AT2G30490.1	C4H	cinnamate-4-hydroxylase [Source:NCBI gene (formerly Entrezgene);Acc:817599]	AT2G30490.1 | Symbols:REF3,CYP73A5,C4H,ATC4H | CINNAMATE 4-HYDROXYLASE,REDUCED EPRDERMAL FLUORESCENCE 3,cinnamate-4-hydroxylase | Chr2:12993861-12995683 REVERSE LENGTH=505	PF00067(p450)	Belongs to the cytochrome P450 family	2	2	2	0	US_JCIN_mrna-1559459, US_JCIN_mrna-1559501
78399317		78399317	JMAN_mrna-1396980	AT3G56380.1	RR17	response regulator 17 [Source:NCBI gene (formerly Entrezgene);Acc:824805]	AT3G56380.1 | Symbols:RR17,ARR17 | response regulator 17 | Chr3:20905480-20906368 FORWARD LENGTH=153	PF00072(Response_reg)	response regulator	0	0	2	0	JMAN_mrna-1396980, JMAN_mrna-1397035
78399317		78399317	JMAN_mrna-1397035	AT5G05240.2	AT5G05240	cation-transporting ATPase [Source:NCBI gene (formerly Entrezgene);Acc:830406]	AT5G05240.2 | Symbols:no symbol available | no full name available | Chr5:1554023-1555794 REVERSE LENGTH=471		conserved protein UCP030365	0	0	2	0	JMAN_mrna-1396980, JMAN_mrna-1397035
78399318		78399318	CAN_JCIN_mrna-1386249	AT5G59320.1	LTP3	lipid transfer protein 3 [Source:NCBI gene (formerly Entrezgene);Acc:836051]	AT5G59320.1 | Symbols:LTP3 | lipid transfer protein 3 | Chr5:23929051-23929492 FORWARD LENGTH=115	PF00234(Tryp_alpha_amyl)	Non-specific lipid-transfer protein 1-like	0	2	0	0	CAN_JCIN_mrna-1386249, CAN_JCIN_mrna-1386318
78399318		78399318	CAN_JCIN_mrna-1386318	AT5G59320.1	LTP3	lipid transfer protein 3 [Source:NCBI gene (formerly Entrezgene);Acc:836051]	AT5G59320.1 | Symbols:LTP3 | lipid transfer protein 3 | Chr5:23929051-23929492 FORWARD LENGTH=115	PF00234(Tryp_alpha_amyl)	Non-specific lipid-transfer protein 1-like	0	2	0	0	CAN_JCIN_mrna-1386249, CAN_JCIN_mrna-1386318
78399341	M4245	78399341	JAIL_mrna-1403839	AT5G05340.1	PRX52	Peroxidase superfamily protein [Source:NCBI gene (formerly Entrezgene);Acc:830416]	AT5G05340.1 | Symbols:PRX52 | peroxidase 52 | Chr5:1579142-1580819 REVERSE LENGTH=324	PF00141(peroxidase)	Belongs to the peroxidase family. Classical plant (class III) peroxidase subfamily	0	0	2	2	JAIL_mrna-1403839, JAIL_mrna-1403878
78399341	M4245	78399341	JMAN_mrna-1397806	AT5G05340.1	PRX52	Peroxidase superfamily protein [Source:NCBI gene (formerly Entrezgene);Acc:830416]	AT5G05340.1 | Symbols:PRX52 | peroxidase 52 | Chr5:1579142-1580819 REVERSE LENGTH=324	PF00141(peroxidase)	Belongs to the peroxidase family. Classical plant (class III) peroxidase subfamily	0	0	2	2	JMAN_mrna-1397806, JMAN_mrna-1397815
78399341	M4245	78399342	JAIL_mrna-1403878	AT5G05340.1	PRX52	Peroxidase superfamily protein [Source:NCBI gene (formerly Entrezgene);Acc:830416]	AT5G05340.1 | Symbols:PRX52 | peroxidase 52 | Chr5:1579142-1580819 REVERSE LENGTH=324	PF00141(peroxidase)	Belongs to the peroxidase family. Classical plant (class III) peroxidase subfamily	0	0	2	2	JAIL_mrna-1403839, JAIL_mrna-1403878
78399341	M4245	78399342	JMAN_mrna-1397815	AT5G05340.1	PRX52	Peroxidase superfamily protein [Source:NCBI gene (formerly Entrezgene);Acc:830416]	AT5G05340.1 | Symbols:PRX52 | peroxidase 52 | Chr5:1579142-1580819 REVERSE LENGTH=324	PF00141(peroxidase)	Belongs to the peroxidase family. Classical plant (class III) peroxidase subfamily	0	0	2	2	JMAN_mrna-1397806, JMAN_mrna-1397815
78399355	M4249	78399355	CAN_JCIN_mrna-1387716	AT5G01740.1	AT5G01740	Nuclear transport factor 2 (NTF2) family protein [Source:NCBI gene (formerly Entrezgene);Acc:831686]	AT5G01740.1 | Symbols:no symbol available | no full name available | Chr5:280793-281281 FORWARD LENGTH=162	PF07107(WI12)	Wound-induced protein	2	2	2	2	CAN_JCIN_mrna-1387716, CAN_JCIN_mrna-1387740
78399355	M4249	78399355	JAIL_mrna-1404467	AT5G01740.1	AT5G01740	Nuclear transport factor 2 (NTF2) family protein [Source:NCBI gene (formerly Entrezgene);Acc:831686]	AT5G01740.1 | Symbols:no symbol available | no full name available | Chr5:280793-281281 FORWARD LENGTH=162	PF07107(WI12)	Wound-induced protein	2	2	2	2	JAIL_mrna-1404467, JAIL_mrna-1404484
78399355	M4249	78399355	JMAN_mrna-1398341	AT5G01740.1	AT5G01740	Nuclear transport factor 2 (NTF2) family protein [Source:NCBI gene (formerly Entrezgene);Acc:831686]	AT5G01740.1 | Symbols:no symbol available | no full name available | Chr5:280793-281281 FORWARD LENGTH=162	PF07107(WI12)	Wound-induced protein	2	2	2	2	JMAN_mrna-1398341, JMAN_mrna-1398352
78399355	M4249	78399355	US_JCIN_mrna-1557538	AT5G01740.1	AT5G01740	Nuclear transport factor 2 (NTF2) family protein [Source:NCBI gene (formerly Entrezgene);Acc:831686]	AT5G01740.1 | Symbols:no symbol available | no full name available | Chr5:280793-281281 FORWARD LENGTH=162	PF07107(WI12)	Wound-induced protein	2	2	2	2	US_JCIN_mrna-1557508, US_JCIN_mrna-1557538
78399355	M4249	78399356	CAN_JCIN_mrna-1387740	AT5G01740.1	AT5G01740	Nuclear transport factor 2 (NTF2) family protein [Source:NCBI gene (formerly Entrezgene);Acc:831686]	AT5G01740.1 | Symbols:no symbol available | no full name available | Chr5:280793-281281 FORWARD LENGTH=162	PF07107(WI12)	Wound-induced protein	2	2	2	2	CAN_JCIN_mrna-1387716, CAN_JCIN_mrna-1387740
78399355	M4249	78399356	JAIL_mrna-1404484	AT5G01740.1	AT5G01740	Nuclear transport factor 2 (NTF2) family protein [Source:NCBI gene (formerly Entrezgene);Acc:831686]	AT5G01740.1 | Symbols:no symbol available | no full name available | Chr5:280793-281281 FORWARD LENGTH=162	PF07107(WI12)	Wound-induced protein	2	2	2	2	JAIL_mrna-1404467, JAIL_mrna-1404484
78399355	M4249	78399356	JMAN_mrna-1398352	AT5G01740.1	AT5G01740	Nuclear transport factor 2 (NTF2) family protein [Source:NCBI gene (formerly Entrezgene);Acc:831686]	AT5G01740.1 | Symbols:no symbol available | no full name available | Chr5:280793-281281 FORWARD LENGTH=162	PF07107(WI12)	Wound-induced protein	2	2	2	2	JMAN_mrna-1398341, JMAN_mrna-1398352
78399355	M4249	78399356	US_JCIN_mrna-1557508	AT5G01740.1	AT5G01740	Nuclear transport factor 2 (NTF2) family protein [Source:NCBI gene (formerly Entrezgene);Acc:831686]	AT5G01740.1 | Symbols:no symbol available | no full name available | Chr5:280793-281281 FORWARD LENGTH=162	PF07107(WI12)	Wound-induced protein	2	2	2	2	US_JCIN_mrna-1557508, US_JCIN_mrna-1557538
78399372	M4251	78399372	CAN_JCIN_mrna-1388503	AT2G30140.1	UGT87A2	UDP-Glycosyltransferase superfamily protein [Source:NCBI gene (formerly Entrezgene);Acc:817566]	AT2G30140.1 | Symbols:UGT87A2 | UDP-glucosyl transferase 87A2 | Chr2:12872200-12873691 FORWARD LENGTH=455	PF00201(UDPGT)	UDP-Glycosyltransferase	2	2	2	2	CAN_JCIN_mrna-1388481, CAN_JCIN_mrna-1388503
78399372	M4251	78399372	JAIL_mrna-1405206	AT2G30140.2	UGT87A2	UDP-Glycosyltransferase superfamily protein [Source:NCBI gene (formerly Entrezgene);Acc:817566]	AT2G30140.2 | Symbols:UGT87A2 | UDP-glucosyl transferase 87A2 | Chr2:12872200-12873691 FORWARD LENGTH=454	PF00201(UDPGT)	UDP-Glycosyltransferase	2	2	2	2	JAIL_mrna-1405168, JAIL_mrna-1405206
78399372	M4251	78399372	JMAN_mrna-1399089	AT2G30140.2	UGT87A2	UDP-Glycosyltransferase superfamily protein [Source:NCBI gene (formerly Entrezgene);Acc:817566]	AT2G30140.2 | Symbols:UGT87A2 | UDP-glucosyl transferase 87A2 | Chr2:12872200-12873691 FORWARD LENGTH=454	PF00201(UDPGT)	UDP-Glycosyltransferase	2	2	2	2	JMAN_mrna-1399067, JMAN_mrna-1399089
78399372	M4251	78399372	US_JCIN_mrna-1556587	AT2G30140.1	UGT87A2	UDP-Glycosyltransferase superfamily protein [Source:NCBI gene (formerly Entrezgene);Acc:817566]	AT2G30140.1 | Symbols:UGT87A2 | UDP-glucosyl transferase 87A2 | Chr2:12872200-12873691 FORWARD LENGTH=455	PF00201(UDPGT)	UDP-Glycosyltransferase	2	2	2	2	US_JCIN_mrna-1556587, US_JCIN_mrna-1556607
78399372	M4251	78399373	CAN_JCIN_mrna-1388481	AT2G30140.1	UGT87A2	UDP-Glycosyltransferase superfamily protein [Source:NCBI gene (formerly Entrezgene);Acc:817566]	AT2G30140.1 | Symbols:UGT87A2 | UDP-glucosyl transferase 87A2 | Chr2:12872200-12873691 FORWARD LENGTH=455	PF00201(UDPGT)	UDP-Glycosyltransferase	2	2	2	2	CAN_JCIN_mrna-1388481, CAN_JCIN_mrna-1388503
78399372	M4251	78399373	JAIL_mrna-1405168	AT2G30140.1	UGT87A2	UDP-Glycosyltransferase superfamily protein [Source:NCBI gene (formerly Entrezgene);Acc:817566]	AT2G30140.1 | Symbols:UGT87A2 | UDP-glucosyl transferase 87A2 | Chr2:12872200-12873691 FORWARD LENGTH=455	PF00201(UDPGT)	UDP-Glycosyltransferase	2	2	2	2	JAIL_mrna-1405168, JAIL_mrna-1405206
78399372	M4251	78399373	JMAN_mrna-1399067	AT2G30140.1	UGT87A2	UDP-Glycosyltransferase superfamily protein [Source:NCBI gene (formerly Entrezgene);Acc:817566]	AT2G30140.1 | Symbols:UGT87A2 | UDP-glucosyl transferase 87A2 | Chr2:12872200-12873691 FORWARD LENGTH=455	PF00201(UDPGT)	UDP-Glycosyltransferase	2	2	2	2	JMAN_mrna-1399067, JMAN_mrna-1399089
78399372	M4251	78399373	US_JCIN_mrna-1556607	AT2G30140.1	UGT87A2	UDP-Glycosyltransferase superfamily protein [Source:NCBI gene (formerly Entrezgene);Acc:817566]	AT2G30140.1 | Symbols:UGT87A2 | UDP-glucosyl transferase 87A2 | Chr2:12872200-12873691 FORWARD LENGTH=455	PF00201(UDPGT)	UDP-Glycosyltransferase	2	2	2	2	US_JCIN_mrna-1556587, US_JCIN_mrna-1556607
78399375	M4252	78399375	CAN_JCIN_mrna-1388511	AT2G30150.2	AT2G30150	UDP-Glycosyltransferase superfamily protein [Source:NCBI gene (formerly Entrezgene);Acc:817567]	AT2G30150.2 | Symbols:no symbol available | no full name available | Chr2:12874658-12876122 FORWARD LENGTH=456	PF00201(UDPGT)	UDP-glycosyltransferase 87A1-like	4	4	4	5	CAN_JCIN_mrna-1388511, CAN_JCIN_mrna-1388528, CAN_JCIN_mrna-1388553, CAN_JCIN_mrna-1388588
78399375	M4252	78399375	CAN_JCIN_mrna-1388553	AT2G30150.2	AT2G30150	UDP-Glycosyltransferase superfamily protein [Source:NCBI gene (formerly Entrezgene);Acc:817567]	AT2G30150.2 | Symbols:no symbol available | no full name available | Chr2:12874658-12876122 FORWARD LENGTH=456	PF00201(UDPGT)	UDP-glycosyltransferase 87A1-like	4	4	4	5	CAN_JCIN_mrna-1388511, CAN_JCIN_mrna-1388528, CAN_JCIN_mrna-1388553, CAN_JCIN_mrna-1388588
78399375	M4252	78399375	JAIL_mrna-1405324	AT2G30150.2	AT2G30150	UDP-Glycosyltransferase superfamily protein [Source:NCBI gene (formerly Entrezgene);Acc:817567]	AT2G30150.2 | Symbols:no symbol available | no full name available | Chr2:12874658-12876122 FORWARD LENGTH=456	PF00201(UDPGT)	UDP-glycosyltransferase 87A1-like	4	4	4	5	JAIL_mrna-1405214, JAIL_mrna-1405238, JAIL_mrna-1405297, JAIL_mrna-1405324, JAIL_mrna-1405332
78399375	M4252	78399375	JAIL_mrna-1405214	AT2G30150.2	AT2G30150	UDP-Glycosyltransferase superfamily protein [Source:NCBI gene (formerly Entrezgene);Acc:817567]	AT2G30150.2 | Symbols:no symbol available | no full name available | Chr2:12874658-12876122 FORWARD LENGTH=456	PF00201(UDPGT)	UDP-glycosyltransferase 87A1-like	4	4	4	5	JAIL_mrna-1405214, JAIL_mrna-1405238, JAIL_mrna-1405297, JAIL_mrna-1405324, JAIL_mrna-1405332
78399375	M4252	78399375	JMAN_mrna-1399106	AT2G30150.2	AT2G30150	UDP-Glycosyltransferase superfamily protein [Source:NCBI gene (formerly Entrezgene);Acc:817567]	AT2G30150.2 | Symbols:no symbol available | no full name available | Chr2:12874658-12876122 FORWARD LENGTH=456	PF00201(UDPGT)	UDP-glycosyltransferase 87A1-like	4	4	4	5	JMAN_mrna-1399106, JMAN_mrna-1399123, JMAN_mrna-1399179, JMAN_mrna-1399217
78399375	M4252	78399375	JMAN_mrna-1399217	AT2G30150.2	AT2G30150	UDP-Glycosyltransferase superfamily protein [Source:NCBI gene (formerly Entrezgene);Acc:817567]	AT2G30150.2 | Symbols:no symbol available | no full name available | Chr2:12874658-12876122 FORWARD LENGTH=456	PF00201(UDPGT)	UDP-glycosyltransferase 87A1-like	4	4	4	5	JMAN_mrna-1399106, JMAN_mrna-1399123, JMAN_mrna-1399179, JMAN_mrna-1399217
78399375	M4252	78399375	US_JCIN_mrna-1556469	AT2G30150.2	AT2G30150	UDP-Glycosyltransferase superfamily protein [Source:NCBI gene (formerly Entrezgene);Acc:817567]	AT2G30150.2 | Symbols:no symbol available | no full name available | Chr2:12874658-12876122 FORWARD LENGTH=456	PF00201(UDPGT)	UDP-glycosyltransferase 87A1-like	4	4	4	5	US_JCIN_mrna-1556456, US_JCIN_mrna-1556469, US_JCIN_mrna-1556566, US_JCIN_mrna-1556574
78399375	M4252	78399376	CAN_JCIN_mrna-1388528	AT2G30140.1	UGT87A2	UDP-Glycosyltransferase superfamily protein [Source:NCBI gene (formerly Entrezgene);Acc:817566]	AT2G30140.1 | Symbols:UGT87A2 | UDP-glucosyl transferase 87A2 | Chr2:12872200-12873691 FORWARD LENGTH=455	PF00201(UDPGT)	UDP-Glycosyltransferase	4	4	4	5	CAN_JCIN_mrna-1388511, CAN_JCIN_mrna-1388528, CAN_JCIN_mrna-1388553, CAN_JCIN_mrna-1388588
78399375	M4252	78399376	CAN_JCIN_mrna-1388588	AT2G30140.1	UGT87A2	UDP-Glycosyltransferase superfamily protein [Source:NCBI gene (formerly Entrezgene);Acc:817566]	AT2G30140.1 | Symbols:UGT87A2 | UDP-glucosyl transferase 87A2 | Chr2:12872200-12873691 FORWARD LENGTH=455	PF00201(UDPGT)	UDP-glycosyltransferase 87A1-like	4	4	4	5	CAN_JCIN_mrna-1388511, CAN_JCIN_mrna-1388528, CAN_JCIN_mrna-1388553, CAN_JCIN_mrna-1388588
78399375	M4252	78399376	JAIL_mrna-1405238	AT2G30140.1	UGT87A2	UDP-Glycosyltransferase superfamily protein [Source:NCBI gene (formerly Entrezgene);Acc:817566]	AT2G30140.1 | Symbols:UGT87A2 | UDP-glucosyl transferase 87A2 | Chr2:12872200-12873691 FORWARD LENGTH=455	PF00201(UDPGT)	UDP-Glycosyltransferase	4	4	4	5	JAIL_mrna-1405214, JAIL_mrna-1405238, JAIL_mrna-1405297, JAIL_mrna-1405324, JAIL_mrna-1405332
78399375	M4252	78399376	JAIL_mrna-1405332	AT2G30150.2	AT2G30150	UDP-Glycosyltransferase superfamily protein [Source:NCBI gene (formerly Entrezgene);Acc:817567]	AT2G30150.2 | Symbols:no symbol available | no full name available | Chr2:12874658-12876122 FORWARD LENGTH=456	PF00201(UDPGT)	UDP-glycosyltransferase 87A1-like	4	4	4	5	JAIL_mrna-1405214, JAIL_mrna-1405238, JAIL_mrna-1405297, JAIL_mrna-1405324, JAIL_mrna-1405332
78399375	M4252	78399376	JMAN_mrna-1399123	AT2G30140.1	UGT87A2	UDP-Glycosyltransferase superfamily protein [Source:NCBI gene (formerly Entrezgene);Acc:817566]	AT2G30140.1 | Symbols:UGT87A2 | UDP-glucosyl transferase 87A2 | Chr2:12872200-12873691 FORWARD LENGTH=455	PF00201(UDPGT)	UDP-Glycosyltransferase	4	4	4	5	JMAN_mrna-1399106, JMAN_mrna-1399123, JMAN_mrna-1399179, JMAN_mrna-1399217
78399375	M4252	78399376	US_JCIN_mrna-1556566	AT2G30140.1	UGT87A2	UDP-Glycosyltransferase superfamily protein [Source:NCBI gene (formerly Entrezgene);Acc:817566]	AT2G30140.1 | Symbols:UGT87A2 | UDP-glucosyl transferase 87A2 | Chr2:12872200-12873691 FORWARD LENGTH=455	PF00201(UDPGT)	UDP-Glycosyltransferase	4	4	4	5	US_JCIN_mrna-1556456, US_JCIN_mrna-1556469, US_JCIN_mrna-1556566, US_JCIN_mrna-1556574
78399375	M4252	78399376	US_JCIN_mrna-1556456	AT2G30140.1	UGT87A2	UDP-Glycosyltransferase superfamily protein [Source:NCBI gene (formerly Entrezgene);Acc:817566]	AT2G30140.1 | Symbols:UGT87A2 | UDP-glucosyl transferase 87A2 | Chr2:12872200-12873691 FORWARD LENGTH=455	PF00201(UDPGT)	UDP-glycosyltransferase 87A1-like	4	4	4	5	US_JCIN_mrna-1556456, US_JCIN_mrna-1556469, US_JCIN_mrna-1556566, US_JCIN_mrna-1556574
78399375	M4252	78399377	JAIL_mrna-1405297	AT2G30150.2	AT2G30150	UDP-Glycosyltransferase superfamily protein [Source:NCBI gene (formerly Entrezgene);Acc:817567]	AT2G30150.2 | Symbols:no symbol available | no full name available | Chr2:12874658-12876122 FORWARD LENGTH=456	PF00201(UDPGT)	UDP-glycosyltransferase 87A1-like	4	4	4	5	JAIL_mrna-1405214, JAIL_mrna-1405238, JAIL_mrna-1405297, JAIL_mrna-1405324, JAIL_mrna-1405332
78399375	M4252	78399377	JMAN_mrna-1399179	AT2G30150.2	AT2G30150	UDP-Glycosyltransferase superfamily protein [Source:NCBI gene (formerly Entrezgene);Acc:817567]	AT2G30150.2 | Symbols:no symbol available | no full name available | Chr2:12874658-12876122 FORWARD LENGTH=456	PF00201(UDPGT)	UDP-glycosyltransferase 87A1-like	4	4	4	5	JMAN_mrna-1399106, JMAN_mrna-1399123, JMAN_mrna-1399179, JMAN_mrna-1399217
78399375	M4252	78399377	US_JCIN_mrna-1556574	AT2G30150.2	AT2G30150	UDP-Glycosyltransferase superfamily protein [Source:NCBI gene (formerly Entrezgene);Acc:817567]	AT2G30150.2 | Symbols:no symbol available | no full name available | Chr2:12874658-12876122 FORWARD LENGTH=456	PF00201(UDPGT)	UDP-glycosyltransferase 87A1-like	4	4	4	5	US_JCIN_mrna-1556456, US_JCIN_mrna-1556469, US_JCIN_mrna-1556566, US_JCIN_mrna-1556574
78399385	M4255	78399385	CAN_JCIN_mrna-1389233	AT5G36930.3	AT5G36930	Disease resistance protein (TIR-NBS-LRR class) family [Source:NCBI gene (formerly Entrezgene);Acc:833662]	AT5G36930.3 | Symbols:no symbol available | no full name available | Chr5:14568141-14571907 REVERSE LENGTH=1125	PF07725(LRR_3);PF00931(NB-ARC);PF01582(TIR)	TMV resistance protein N-like	0	2	0	0	CAN_JCIN_mrna-1389233, CAN_JCIN_mrna-1389303
78399385	M4255	78399386	CAN_JCIN_mrna-1389303	AT5G36930.3	AT5G36930	Disease resistance protein (TIR-NBS-LRR class) family [Source:NCBI gene (formerly Entrezgene);Acc:833662]	AT5G36930.3 | Symbols:no symbol available | no full name available | Chr5:14568141-14571907 REVERSE LENGTH=1125	PF00931(NB-ARC);PF01582(TIR)	TMV resistance protein N-like	0	2	0	0	CAN_JCIN_mrna-1389233, CAN_JCIN_mrna-1389303
78399444	M4268	78399444	CAN_JCIN_mrna-1393037	AT1G07230.1	NPC1	non-specific phospholipase C1 [Source:NCBI gene (formerly Entrezgene);Acc:837234]	AT1G07230.1 | Symbols:NPC1 | non-specific phospholipase C1 | Chr1:2220509-2222778 REVERSE LENGTH=533	PF04185(Phosphoesterase)	non-specific phospholipase	0	2	0	0	CAN_JCIN_mrna-1392274, CAN_JCIN_mrna-1393037
78399444	M4268	78399444	CAN_JCIN_mrna-1392274	AT1G07230.1	NPC1	non-specific phospholipase C1 [Source:NCBI gene (formerly Entrezgene);Acc:837234]	AT1G07230.1 | Symbols:NPC1 | non-specific phospholipase C1 | Chr1:2220509-2222778 REVERSE LENGTH=533	PF04185(Phosphoesterase)	non-specific phospholipase	0	2	0	0	CAN_JCIN_mrna-1392274, CAN_JCIN_mrna-1393037
78399503		78399503	US_JCIN_mrna-1549388	AT3G11410.1	PP2CA	protein phosphatase 2CA [Source:NCBI gene (formerly Entrezgene);Acc:820314]	AT3G11410.1 | Symbols:PP2CA,ATPP2CA,AHG3 | ARABIDOPSIS THALIANA PROTEIN PHOSPHATASE 2CA,protein phosphatase 2CA | Chr3:3584181-3585649 REVERSE LENGTH=399	PF00481(PP2C)	Sigma factor PP2C-like phosphatases	2	0	0	0	US_JCIN_mrna-1549388, US_JCIN_mrna-1549418
78399503		78399503	US_JCIN_mrna-1549418	AT3G11410.1	PP2CA	protein phosphatase 2CA [Source:NCBI gene (formerly Entrezgene);Acc:820314]	AT3G11410.1 | Symbols:PP2CA,ATPP2CA,AHG3 | ARABIDOPSIS THALIANA PROTEIN PHOSPHATASE 2CA,protein phosphatase 2CA | Chr3:3584181-3585649 REVERSE LENGTH=399	PF00481(PP2C)	Sigma factor PP2C-like phosphatases	2	0	0	0	US_JCIN_mrna-1549388, US_JCIN_mrna-1549418
78399506	M4280	78399506	JMAN_mrna-1406883	AT1G07440.1	AT1G07440	NAD(P)-binding Rossmann-fold superfamily protein [Source:NCBI gene (formerly Entrezgene);Acc:837256]	AT1G07440.1 | Symbols:no symbol available | no full name available | Chr1:2286436-2287665 REVERSE LENGTH=266	PF00106(adh_short);PF13561(adh_short_C2)	Tropinone reductase homolog	4	4	5	4	JMAN_mrna-1406869, JMAN_mrna-1406883
78399506	M4280	78399506	JMAN_mrna-1406970	AT5G06060.1	AT5G06060	NAD(P)-binding Rossmann-fold superfamily protein [Source:NCBI gene (formerly Entrezgene);Acc:830493]	AT5G06060.1 | Symbols:no symbol available | no full name available | Chr5:1824066-1825833 REVERSE LENGTH=264	PF00106(adh_short);PF13561(adh_short_C2)	Tropinone reductase homolog	4	4	5	4	JMAN_mrna-1406970, JMAN_mrna-1407124, JMAN_mrna-1407154
78399506	M4280	78399506	CAN_JCIN_mrna-1396184	AT2G29350.1	SAG13	senescence-associated 13 [Source:NCBI gene (formerly Entrezgene);Acc:817484]	AT2G29350.1 | Symbols:SAG13 | senescence-associated gene 13 | Chr2:12601036-12602222 FORWARD LENGTH=269	PF00106(adh_short);PF13561(adh_short_C2)	Tropinone reductase homolog	4	4	5	4	CAN_JCIN_mrna-1396170, CAN_JCIN_mrna-1396184, CAN_JCIN_mrna-1396219, CAN_JCIN_mrna-1396251
78399506	M4280	78399506	JAIL_mrna-1413126	AT2G29350.1	SAG13	senescence-associated 13 [Source:NCBI gene (formerly Entrezgene);Acc:817484]	AT2G29350.1 | Symbols:SAG13 | senescence-associated gene 13 | Chr2:12601036-12602222 FORWARD LENGTH=269	PF00106(adh_short);PF13561(adh_short_C2)	Tropinone reductase homolog	4	4	5	4	JAIL_mrna-1413113, JAIL_mrna-1413126, JAIL_mrna-1413258, JAIL_mrna-1413272
78399506	M4280	78399506	US_JCIN_mrna-1549224	AT2G29350.1	SAG13	senescence-associated 13 [Source:NCBI gene (formerly Entrezgene);Acc:817484]	AT2G29350.1 | Symbols:SAG13 | senescence-associated gene 13 | Chr2:12601036-12602222 FORWARD LENGTH=269	PF00106(adh_short);PF13561(adh_short_C2)	Tropinone reductase homolog	4	4	5	4	US_JCIN_mrna-1549164, US_JCIN_mrna-1549189, US_JCIN_mrna-1549224, US_JCIN_mrna-1549250
78399506	M4280	78399507	CAN_JCIN_mrna-1396170	AT5G06060.1	AT5G06060	NAD(P)-binding Rossmann-fold superfamily protein [Source:NCBI gene (formerly Entrezgene);Acc:830493]	AT5G06060.1 | Symbols:no symbol available | no full name available | Chr5:1824066-1825833 REVERSE LENGTH=264	PF00106(adh_short);PF13561(adh_short_C2)	Tropinone reductase homolog	4	4	5	4	CAN_JCIN_mrna-1396170, CAN_JCIN_mrna-1396184, CAN_JCIN_mrna-1396219, CAN_JCIN_mrna-1396251
78399506	M4280	78399507	JAIL_mrna-1413113	AT1G07440.1	AT1G07440	NAD(P)-binding Rossmann-fold superfamily protein [Source:NCBI gene (formerly Entrezgene);Acc:837256]	AT1G07440.1 | Symbols:no symbol available | no full name available | Chr1:2286436-2287665 REVERSE LENGTH=266	PF00106(adh_short);PF13561(adh_short_C2)	Tropinone reductase homolog	4	4	5	4	JAIL_mrna-1413113, JAIL_mrna-1413126, JAIL_mrna-1413258, JAIL_mrna-1413272
78399506	M4280	78399507	JMAN_mrna-1406869	AT1G07440.1	AT1G07440	NAD(P)-binding Rossmann-fold superfamily protein [Source:NCBI gene (formerly Entrezgene);Acc:837256]	AT1G07440.1 | Symbols:no symbol available | no full name available | Chr1:2286436-2287665 REVERSE LENGTH=266	PF00106(adh_short);PF13561(adh_short_C2)	Tropinone reductase homolog	4	4	5	4	JMAN_mrna-1406869, JMAN_mrna-1406883
78399506	M4280	78399507	US_JCIN_mrna-1549250	AT5G06060.1	AT5G06060	NAD(P)-binding Rossmann-fold superfamily protein [Source:NCBI gene (formerly Entrezgene);Acc:830493]	AT5G06060.1 | Symbols:no symbol available | no full name available | Chr5:1824066-1825833 REVERSE LENGTH=264	PF00106(adh_short);PF13561(adh_short_C2)	Tropinone reductase homolog	4	4	5	4	US_JCIN_mrna-1549164, US_JCIN_mrna-1549189, US_JCIN_mrna-1549224, US_JCIN_mrna-1549250
78399506	M4280	78399508	CAN_JCIN_mrna-1396219	AT5G06060.1	AT5G06060	NAD(P)-binding Rossmann-fold superfamily protein [Source:NCBI gene (formerly Entrezgene);Acc:830493]	AT5G06060.1 | Symbols:no symbol available | no full name available | Chr5:1824066-1825833 REVERSE LENGTH=264	PF00106(adh_short);PF13561(adh_short_C2)	Tropinone reductase homolog At1g07440-like	4	4	5	4	CAN_JCIN_mrna-1396170, CAN_JCIN_mrna-1396184, CAN_JCIN_mrna-1396219, CAN_JCIN_mrna-1396251
78399506	M4280	78399508	JAIL_mrna-1413258	AT5G06060.1	AT5G06060	NAD(P)-binding Rossmann-fold superfamily protein [Source:NCBI gene (formerly Entrezgene);Acc:830493]	AT5G06060.1 | Symbols:no symbol available | no full name available | Chr5:1824066-1825833 REVERSE LENGTH=264	PF00106(adh_short);PF13561(adh_short_C2)	Tropinone reductase homolog At1g07440-like	4	4	5	4	JAIL_mrna-1413113, JAIL_mrna-1413126, JAIL_mrna-1413258, JAIL_mrna-1413272
78399506	M4280	78399508	JMAN_mrna-1407124	AT5G06060.1	AT5G06060	NAD(P)-binding Rossmann-fold superfamily protein [Source:NCBI gene (formerly Entrezgene);Acc:830493]	AT5G06060.1 | Symbols:no symbol available | no full name available | Chr5:1824066-1825833 REVERSE LENGTH=264	PF00106(adh_short);PF13561(adh_short_C2)	Tropinone reductase homolog At1g07440-like	4	4	5	4	JMAN_mrna-1406970, JMAN_mrna-1407124, JMAN_mrna-1407154
78399506	M4280	78399508	US_JCIN_mrna-1549189	AT5G06060.1	AT5G06060	NAD(P)-binding Rossmann-fold superfamily protein [Source:NCBI gene (formerly Entrezgene);Acc:830493]	AT5G06060.1 | Symbols:no symbol available | no full name available | Chr5:1824066-1825833 REVERSE LENGTH=264	PF00106(adh_short);PF13561(adh_short_C2)	Tropinone reductase homolog At1g07440-like	4	4	5	4	US_JCIN_mrna-1549164, US_JCIN_mrna-1549189, US_JCIN_mrna-1549224, US_JCIN_mrna-1549250
78399506	M4280	78399509	CAN_JCIN_mrna-1396251	AT5G06060.1	AT5G06060	NAD(P)-binding Rossmann-fold superfamily protein [Source:NCBI gene (formerly Entrezgene);Acc:830493]	AT5G06060.1 | Symbols:no symbol available | no full name available | Chr5:1824066-1825833 REVERSE LENGTH=264	PF00106(adh_short);PF13561(adh_short_C2)	Tropinone reductase homolog At1g07440-like	4	4	5	4	CAN_JCIN_mrna-1396170, CAN_JCIN_mrna-1396184, CAN_JCIN_mrna-1396219, CAN_JCIN_mrna-1396251
78399506	M4280	78399509	JAIL_mrna-1413272	AT5G06060.1	AT5G06060	NAD(P)-binding Rossmann-fold superfamily protein [Source:NCBI gene (formerly Entrezgene);Acc:830493]	AT5G06060.1 | Symbols:no symbol available | no full name available | Chr5:1824066-1825833 REVERSE LENGTH=264	PF00106(adh_short);PF13561(adh_short_C2)	Tropinone reductase homolog At1g07440-like	4	4	5	4	JAIL_mrna-1413113, JAIL_mrna-1413126, JAIL_mrna-1413258, JAIL_mrna-1413272
78399506	M4280	78399509	JMAN_mrna-1407154	AT5G06060.1	AT5G06060	NAD(P)-binding Rossmann-fold superfamily protein [Source:NCBI gene (formerly Entrezgene);Acc:830493]	AT5G06060.1 | Symbols:no symbol available | no full name available | Chr5:1824066-1825833 REVERSE LENGTH=264	PF00106(adh_short);PF13561(adh_short_C2)	Tropinone reductase homolog At1g07440-like	4	4	5	4	JMAN_mrna-1406970, JMAN_mrna-1407124, JMAN_mrna-1407154
78399506	M4280	78399509	US_JCIN_mrna-1549164	AT5G06060.1	AT5G06060	NAD(P)-binding Rossmann-fold superfamily protein [Source:NCBI gene (formerly Entrezgene);Acc:830493]	AT5G06060.1 | Symbols:no symbol available | no full name available | Chr5:1824066-1825833 REVERSE LENGTH=264	PF00106(adh_short);PF13561(adh_short_C2)	Tropinone reductase homolog At1g07440-like	4	4	5	4	US_JCIN_mrna-1549164, US_JCIN_mrna-1549189, US_JCIN_mrna-1549224, US_JCIN_mrna-1549250
78399516	M4282	78399516	JAIL_mrna-1413879	AT3G53810.1	AT3G53810	Concanavalin A-like lectin protein kinase family protein [Source:NCBI gene (formerly Entrezgene);Acc:824548]	AT3G53810.1 | Symbols:LecRK-IV.2 | L-type lectin receptor kinase IV.2 | Chr3:19933153-19935186 REVERSE LENGTH=677	PF00139(Lectin_legB);PF00069(Pkinase)	Lectin-domain containing receptor kinase	0	0	0	2	JAIL_mrna-1413879, JAIL_mrna-1413928
78399516	M4282	78399516	JAIL_mrna-1413928	AT5G59260.1	AT5G59260	Concanavalin A-like lectin protein kinase family protein [Source:NCBI gene (formerly Entrezgene);Acc:836044]	AT5G59260.1 | Symbols:LecRK-II.1 | L-type lectin receptor kinase II.1 | Chr5:23907901-23909925 REVERSE LENGTH=674	PF00139(Lectin_legB);PF00069(Pkinase)	Lectin-domain containing receptor kinase	0	0	0	2	JAIL_mrna-1413879, JAIL_mrna-1413928
78399535	M4285	78399535	CAN_JCIN_mrna-1398146	AT1G07530.1	SCL14	SCARECROW-like 14 [Source:NCBI gene (formerly Entrezgene);Acc:837267]	AT1G07530.1 | Symbols:ATGRAS2,GRAS2,SCL14 | ARABIDOPSIS THALIANA GRAS (GAI, RGA, SCR) 2,GRAS (GAI, RGA, SCR) 2,SCARECROW-like 14 | Chr1:2313828-2316137 REVERSE LENGTH=769	PF03514(GRAS)	Belongs to the GRAS family	4	4	4	4	CAN_JCIN_mrna-1398146, CAN_JCIN_mrna-1398181, CAN_JCIN_mrna-1398187, CAN_JCIN_mrna-1398237
78399535	M4285	78399535	JAIL_mrna-1415333	AT1G07530.1	SCL14	SCARECROW-like 14 [Source:NCBI gene (formerly Entrezgene);Acc:837267]	AT1G07530.1 | Symbols:ATGRAS2,GRAS2,SCL14 | ARABIDOPSIS THALIANA GRAS (GAI, RGA, SCR) 2,GRAS (GAI, RGA, SCR) 2,SCARECROW-like 14 | Chr1:2313828-2316137 REVERSE LENGTH=769	PF03514(GRAS)	Belongs to the GRAS family	4	4	4	4	JAIL_mrna-1415333, JAIL_mrna-1415367, JAIL_mrna-1415373, JAIL_mrna-1415401
78399535	M4285	78399535	JMAN_mrna-1409278	AT1G07530.1	SCL14	SCARECROW-like 14 [Source:NCBI gene (formerly Entrezgene);Acc:837267]	AT1G07530.1 | Symbols:ATGRAS2,GRAS2,SCL14 | ARABIDOPSIS THALIANA GRAS (GAI, RGA, SCR) 2,GRAS (GAI, RGA, SCR) 2,SCARECROW-like 14 | Chr1:2313828-2316137 REVERSE LENGTH=769	PF03514(GRAS)	Belongs to the GRAS family	4	4	4	4	JMAN_mrna-1409278, JMAN_mrna-1409284, JMAN_mrna-1409290, JMAN_mrna-1409322
78399535	M4285	78399535	US_JCIN_mrna-1547290	AT1G07530.1	SCL14	SCARECROW-like 14 [Source:NCBI gene (formerly Entrezgene);Acc:837267]	AT1G07530.1 | Symbols:ATGRAS2,GRAS2,SCL14 | ARABIDOPSIS THALIANA GRAS (GAI, RGA, SCR) 2,GRAS (GAI, RGA, SCR) 2,SCARECROW-like 14 | Chr1:2313828-2316137 REVERSE LENGTH=769	PF03514(GRAS)	Belongs to the GRAS family	4	4	4	4	US_JCIN_mrna-1547202, US_JCIN_mrna-1547231, US_JCIN_mrna-1547237, US_JCIN_mrna-1547290
78399535	M4285	78399536	CAN_JCIN_mrna-1398181	AT1G07530.1	SCL14	SCARECROW-like 14 [Source:NCBI gene (formerly Entrezgene);Acc:837267]	AT1G07530.1 | Symbols:ATGRAS2,GRAS2,SCL14 | ARABIDOPSIS THALIANA GRAS (GAI, RGA, SCR) 2,GRAS (GAI, RGA, SCR) 2,SCARECROW-like 14 | Chr1:2313828-2316137 REVERSE LENGTH=769	PF03514(GRAS)	Belongs to the GRAS family	4	4	4	4	CAN_JCIN_mrna-1398146, CAN_JCIN_mrna-1398181, CAN_JCIN_mrna-1398187, CAN_JCIN_mrna-1398237
78399535	M4285	78399536	JAIL_mrna-1415367	AT1G07530.1	SCL14	SCARECROW-like 14 [Source:NCBI gene (formerly Entrezgene);Acc:837267]	AT1G07530.1 | Symbols:ATGRAS2,GRAS2,SCL14 | ARABIDOPSIS THALIANA GRAS (GAI, RGA, SCR) 2,GRAS (GAI, RGA, SCR) 2,SCARECROW-like 14 | Chr1:2313828-2316137 REVERSE LENGTH=769	PF03514(GRAS)	Belongs to the GRAS family	4	4	4	4	JAIL_mrna-1415333, JAIL_mrna-1415367, JAIL_mrna-1415373, JAIL_mrna-1415401
78399535	M4285	78399536	JMAN_mrna-1409284	AT1G07530.1	SCL14	SCARECROW-like 14 [Source:NCBI gene (formerly Entrezgene);Acc:837267]	AT1G07530.1 | Symbols:ATGRAS2,GRAS2,SCL14 | ARABIDOPSIS THALIANA GRAS (GAI, RGA, SCR) 2,GRAS (GAI, RGA, SCR) 2,SCARECROW-like 14 | Chr1:2313828-2316137 REVERSE LENGTH=769	PF03514(GRAS)	Belongs to the GRAS family	4	4	4	4	JMAN_mrna-1409278, JMAN_mrna-1409284, JMAN_mrna-1409290, JMAN_mrna-1409322
78399535	M4285	78399536	US_JCIN_mrna-1547237	AT1G07530.1	SCL14	SCARECROW-like 14 [Source:NCBI gene (formerly Entrezgene);Acc:837267]	AT1G07530.1 | Symbols:ATGRAS2,GRAS2,SCL14 | ARABIDOPSIS THALIANA GRAS (GAI, RGA, SCR) 2,GRAS (GAI, RGA, SCR) 2,SCARECROW-like 14 | Chr1:2313828-2316137 REVERSE LENGTH=769	PF03514(GRAS)	Belongs to the GRAS family	4	4	4	4	US_JCIN_mrna-1547202, US_JCIN_mrna-1547231, US_JCIN_mrna-1547237, US_JCIN_mrna-1547290
78399535	M4285	78399537	CAN_JCIN_mrna-1398187	AT1G07530.1	SCL14	SCARECROW-like 14 [Source:NCBI gene (formerly Entrezgene);Acc:837267]	AT1G07530.1 | Symbols:ATGRAS2,GRAS2,SCL14 | ARABIDOPSIS THALIANA GRAS (GAI, RGA, SCR) 2,GRAS (GAI, RGA, SCR) 2,SCARECROW-like 14 | Chr1:2313828-2316137 REVERSE LENGTH=769	PF03514(GRAS)	Belongs to the GRAS family	4	4	4	4	CAN_JCIN_mrna-1398146, CAN_JCIN_mrna-1398181, CAN_JCIN_mrna-1398187, CAN_JCIN_mrna-1398237
78399535	M4285	78399537	JAIL_mrna-1415373	AT1G07530.1	SCL14	SCARECROW-like 14 [Source:NCBI gene (formerly Entrezgene);Acc:837267]	AT1G07530.1 | Symbols:ATGRAS2,GRAS2,SCL14 | ARABIDOPSIS THALIANA GRAS (GAI, RGA, SCR) 2,GRAS (GAI, RGA, SCR) 2,SCARECROW-like 14 | Chr1:2313828-2316137 REVERSE LENGTH=769	PF03514(GRAS)	Belongs to the GRAS family	4	4	4	4	JAIL_mrna-1415333, JAIL_mrna-1415367, JAIL_mrna-1415373, JAIL_mrna-1415401
78399535	M4285	78399537	JMAN_mrna-1409290	AT1G07530.1	SCL14	SCARECROW-like 14 [Source:NCBI gene (formerly Entrezgene);Acc:837267]	AT1G07530.1 | Symbols:ATGRAS2,GRAS2,SCL14 | ARABIDOPSIS THALIANA GRAS (GAI, RGA, SCR) 2,GRAS (GAI, RGA, SCR) 2,SCARECROW-like 14 | Chr1:2313828-2316137 REVERSE LENGTH=769	PF03514(GRAS)	Belongs to the GRAS family	4	4	4	4	JMAN_mrna-1409278, JMAN_mrna-1409284, JMAN_mrna-1409290, JMAN_mrna-1409322
78399535	M4285	78399537	US_JCIN_mrna-1547231	AT1G07530.1	SCL14	SCARECROW-like 14 [Source:NCBI gene (formerly Entrezgene);Acc:837267]	AT1G07530.1 | Symbols:ATGRAS2,GRAS2,SCL14 | ARABIDOPSIS THALIANA GRAS (GAI, RGA, SCR) 2,GRAS (GAI, RGA, SCR) 2,SCARECROW-like 14 | Chr1:2313828-2316137 REVERSE LENGTH=769	PF03514(GRAS)	Belongs to the GRAS family	4	4	4	4	US_JCIN_mrna-1547202, US_JCIN_mrna-1547231, US_JCIN_mrna-1547237, US_JCIN_mrna-1547290
78399535	M4285	78399538	CAN_JCIN_mrna-1398237	AT1G07530.1	SCL14	SCARECROW-like 14 [Source:NCBI gene (formerly Entrezgene);Acc:837267]	AT1G07530.1 | Symbols:ATGRAS2,GRAS2,SCL14 | ARABIDOPSIS THALIANA GRAS (GAI, RGA, SCR) 2,GRAS (GAI, RGA, SCR) 2,SCARECROW-like 14 | Chr1:2313828-2316137 REVERSE LENGTH=769	PF03514(GRAS)	Belongs to the GRAS family	4	4	4	4	CAN_JCIN_mrna-1398146, CAN_JCIN_mrna-1398181, CAN_JCIN_mrna-1398187, CAN_JCIN_mrna-1398237
78399535	M4285	78399538	JAIL_mrna-1415401	AT1G07530.1	SCL14	SCARECROW-like 14 [Source:NCBI gene (formerly Entrezgene);Acc:837267]	AT1G07530.1 | Symbols:ATGRAS2,GRAS2,SCL14 | ARABIDOPSIS THALIANA GRAS (GAI, RGA, SCR) 2,GRAS (GAI, RGA, SCR) 2,SCARECROW-like 14 | Chr1:2313828-2316137 REVERSE LENGTH=769	PF03514(GRAS)	Belongs to the GRAS family	4	4	4	4	JAIL_mrna-1415333, JAIL_mrna-1415367, JAIL_mrna-1415373, JAIL_mrna-1415401
78399535	M4285	78399538	JMAN_mrna-1409322	AT1G07530.1	SCL14	SCARECROW-like 14 [Source:NCBI gene (formerly Entrezgene);Acc:837267]	AT1G07530.1 | Symbols:ATGRAS2,GRAS2,SCL14 | ARABIDOPSIS THALIANA GRAS (GAI, RGA, SCR) 2,GRAS (GAI, RGA, SCR) 2,SCARECROW-like 14 | Chr1:2313828-2316137 REVERSE LENGTH=769	PF03514(GRAS)	Belongs to the GRAS family	4	4	4	4	JMAN_mrna-1409278, JMAN_mrna-1409284, JMAN_mrna-1409290, JMAN_mrna-1409322
78399535	M4285	78399538	US_JCIN_mrna-1547202	AT1G07530.1	SCL14	SCARECROW-like 14 [Source:NCBI gene (formerly Entrezgene);Acc:837267]	AT1G07530.1 | Symbols:ATGRAS2,GRAS2,SCL14 | ARABIDOPSIS THALIANA GRAS (GAI, RGA, SCR) 2,GRAS (GAI, RGA, SCR) 2,SCARECROW-like 14 | Chr1:2313828-2316137 REVERSE LENGTH=769	PF03514(GRAS)	Belongs to the GRAS family	4	4	4	4	US_JCIN_mrna-1547202, US_JCIN_mrna-1547231, US_JCIN_mrna-1547237, US_JCIN_mrna-1547290
78399543	M4287	78399543	CAN_JCIN_mrna-1656841	AT1G59950.1	AT1G59950	NAD(P)-linked oxidoreductase superfamily protein [Source:NCBI gene (formerly Entrezgene);Acc:842289]	AT1G59950.1 | Symbols:no symbol available | no full name available | Chr1:22068033-22070588 REVERSE LENGTH=320	PF00248(Aldo_ket_red)	Non-functional NADPH-dependent codeinone reductase 2-like	2	3	3	4	CAN_JCIN_mrna-1656703, CAN_JCIN_mrna-1656841, CAN_JCIN_mrna-1656807
78399543	M4287	78399543	CAN_JCIN_mrna-1656703	AT1G59960.1	AT1G59960	NAD(P)-linked oxidoreductase superfamily protein [Source:NCBI gene (formerly Entrezgene);Acc:842290]	AT1G59960.1 | Symbols:no symbol available | no full name available | Chr1:22071410-22073067 REVERSE LENGTH=326	PF00248(Aldo_ket_red)	Non-functional NADPH-dependent codeinone reductase 2-like	2	3	3	4	CAN_JCIN_mrna-1656703, CAN_JCIN_mrna-1656841, CAN_JCIN_mrna-1656807
78399543	M4287	78399543	CAN_JCIN_mrna-1656807	AT1G59950.1	AT1G59950	NAD(P)-linked oxidoreductase superfamily protein [Source:NCBI gene (formerly Entrezgene);Acc:842289]	AT1G59950.1 | Symbols:no symbol available | no full name available | Chr1:22068033-22070588 REVERSE LENGTH=320	PF00248(Aldo_ket_red)	Non-functional NADPH-dependent codeinone reductase 2-like	2	3	3	4	CAN_JCIN_mrna-1656703, CAN_JCIN_mrna-1656841, CAN_JCIN_mrna-1656807
78399543	M4287	78399543	JAIL_mrna-1674309	AT1G59950.1	AT1G59950	NAD(P)-linked oxidoreductase superfamily protein [Source:NCBI gene (formerly Entrezgene);Acc:842289]	AT1G59950.1 | Symbols:no symbol available | no full name available | Chr1:22068033-22070588 REVERSE LENGTH=320	PF00248(Aldo_ket_red)	Non-functional NADPH-dependent codeinone reductase 2-like	2	3	3	4	JAIL_mrna-1674192, JAIL_mrna-1674235, JAIL_mrna-1674284, JAIL_mrna-1674309
78399543	M4287	78399543	JAIL_mrna-1674192	AT1G59950.1	AT1G59950	NAD(P)-linked oxidoreductase superfamily protein [Source:NCBI gene (formerly Entrezgene);Acc:842289]	AT1G59950.1 | Symbols:no symbol available | no full name available | Chr1:22068033-22070588 REVERSE LENGTH=320	PF00248(Aldo_ket_red)	Non-functional NADPH-dependent codeinone reductase 2-like	2	3	3	4	JAIL_mrna-1674192, JAIL_mrna-1674235, JAIL_mrna-1674284, JAIL_mrna-1674309
78399543	M4287	78399543	JAIL_mrna-1674235	AT1G59960.1	AT1G59960	NAD(P)-linked oxidoreductase superfamily protein [Source:NCBI gene (formerly Entrezgene);Acc:842290]	AT1G59960.1 | Symbols:no symbol available | no full name available | Chr1:22071410-22073067 REVERSE LENGTH=326	PF00248(Aldo_ket_red)	Non-functional NADPH-dependent codeinone reductase 2-like	2	3	3	4	JAIL_mrna-1674192, JAIL_mrna-1674235, JAIL_mrna-1674284, JAIL_mrna-1674309
78399543	M4287	78399543	JAIL_mrna-1674284	AT1G59950.1	AT1G59950	NAD(P)-linked oxidoreductase superfamily protein [Source:NCBI gene (formerly Entrezgene);Acc:842289]	AT1G59950.1 | Symbols:no symbol available | no full name available | Chr1:22068033-22070588 REVERSE LENGTH=320	PF00248(Aldo_ket_red)	Non-functional NADPH-dependent codeinone reductase 2-like	2	3	3	4	JAIL_mrna-1674192, JAIL_mrna-1674235, JAIL_mrna-1674284, JAIL_mrna-1674309
78399543	M4287	78399543	JMAN_mrna-1673726	AT1G59960.1	AT1G59960	NAD(P)-linked oxidoreductase superfamily protein [Source:NCBI gene (formerly Entrezgene);Acc:842290]	AT1G59960.1 | Symbols:no symbol available | no full name available | Chr1:22071410-22073067 REVERSE LENGTH=326	PF00248(Aldo_ket_red)	Non-functional NADPH-dependent codeinone reductase 2-like	2	3	3	4	JMAN_mrna-1673557, JMAN_mrna-1673602, JMAN_mrna-1673726
78399543	M4287	78399543	JMAN_mrna-1673602	AT1G59950.1	AT1G59950	NAD(P)-linked oxidoreductase superfamily protein [Source:NCBI gene (formerly Entrezgene);Acc:842289]	AT1G59950.1 | Symbols:no symbol available | no full name available | Chr1:22068033-22070588 REVERSE LENGTH=320	PF00248(Aldo_ket_red)	Non-functional NADPH-dependent codeinone reductase 2-like	2	3	3	4	JMAN_mrna-1673557, JMAN_mrna-1673602, JMAN_mrna-1673726
78399543	M4287	78399543	JMAN_mrna-1673557	AT1G59960.1	AT1G59960	NAD(P)-linked oxidoreductase superfamily protein [Source:NCBI gene (formerly Entrezgene);Acc:842290]	AT1G59960.1 | Symbols:no symbol available | no full name available | Chr1:22071410-22073067 REVERSE LENGTH=326	PF00248(Aldo_ket_red)	oxidoreductase activity	2	3	3	4	JMAN_mrna-1673557, JMAN_mrna-1673602, JMAN_mrna-1673726
78399543	M4287	78399543	US_JCIN_mrna-1625255	AT1G59950.1	AT1G59950	NAD(P)-linked oxidoreductase superfamily protein [Source:NCBI gene (formerly Entrezgene);Acc:842289]	AT1G59950.1 | Symbols:no symbol available | no full name available | Chr1:22068033-22070588 REVERSE LENGTH=320	PF00248(Aldo_ket_red)	Non-functional NADPH-dependent codeinone reductase 2-like	2	3	3	4	US_JCIN_mrna-1625255, US_JCIN_mrna-1625347
78399543	M4287	78399543	US_JCIN_mrna-1625347	AT1G59950.1	AT1G59950	NAD(P)-linked oxidoreductase superfamily protein [Source:NCBI gene (formerly Entrezgene);Acc:842289]	AT1G59950.1 | Symbols:no symbol available | no full name available | Chr1:22068033-22070588 REVERSE LENGTH=320	PF00248(Aldo_ket_red)	Non-functional NADPH-dependent codeinone reductase 2-like	2	3	3	4	US_JCIN_mrna-1625255, US_JCIN_mrna-1625347
78399546		78399546	JAIL_mrna-1415836	AT1G13790.1	FDM4	XH/XS domain-containing protein [Source:NCBI gene (formerly Entrezgene);Acc:837939]	AT1G13790.1 | Symbols:FDM4 | factor of DNA methylation 4 | Chr1:4727438-4730229 FORWARD LENGTH=736	PF03469(XH);PF03468(XS);PF03470(zf-XS)	XH domain	2	0	0	2	JAIL_mrna-1415836, JAIL_mrna-1415850
78399546		78399546	JAIL_mrna-1415850	AT1G13790.1	FDM4	XH/XS domain-containing protein [Source:NCBI gene (formerly Entrezgene);Acc:837939]	AT1G13790.1 | Symbols:FDM4 | factor of DNA methylation 4 | Chr1:4727438-4730229 FORWARD LENGTH=736	PF03469(XH);PF03468(XS);PF03470(zf-XS)	XH XS domain-containing protein	2	0	0	2	JAIL_mrna-1415836, JAIL_mrna-1415850
78399546		78399546	US_JCIN_mrna-1546853	AT1G13790.1	FDM4	XH/XS domain-containing protein [Source:NCBI gene (formerly Entrezgene);Acc:837939]	AT1G13790.1 | Symbols:FDM4 | factor of DNA methylation 4 | Chr1:4727438-4730229 FORWARD LENGTH=736	PF03469(XH);PF03468(XS);PF03470(zf-XS)	XH domain	2	0	0	2	US_JCIN_mrna-1546821, US_JCIN_mrna-1546853
78399546		78399546	US_JCIN_mrna-1546821	AT1G13790.1	FDM4	XH/XS domain-containing protein [Source:NCBI gene (formerly Entrezgene);Acc:837939]	AT1G13790.1 | Symbols:FDM4 | factor of DNA methylation 4 | Chr1:4727438-4730229 FORWARD LENGTH=736	PF03469(XH);PF03468(XS);PF03470(zf-XS)	XH XS domain-containing protein	2	0	0	2	US_JCIN_mrna-1546821, US_JCIN_mrna-1546853
78399558	M4289	78399558	CAN_JCIN_mrna-1399187	AT3G09390.1	MT2A	metallothionein 2A [Source:NCBI gene (formerly Entrezgene);Acc:820098]	AT3G09390.1 | Symbols:MT2A,ATMT-1,ATMT-K | ARABIDOPSIS THALIANA METALLOTHIONEIN-1,ARABIDOPSIS THALIANA METALLOTHIONEIN-K,metallothionein 2A | Chr3:2889737-2890188 REVERSE LENGTH=81	PF01439(Metallothio_2)	metallothionein-like protein	0	2	2	2	CAN_JCIN_mrna-1399177, CAN_JCIN_mrna-1399187
78399558	M4289	78399558	JAIL_mrna-1416288	AT3G09390.1	MT2A	metallothionein 2A [Source:NCBI gene (formerly Entrezgene);Acc:820098]	AT3G09390.1 | Symbols:MT2A,ATMT-1,ATMT-K | ARABIDOPSIS THALIANA METALLOTHIONEIN-1,ARABIDOPSIS THALIANA METALLOTHIONEIN-K,metallothionein 2A | Chr3:2889737-2890188 REVERSE LENGTH=81	PF01439(Metallothio_2)	metallothionein-like protein	0	2	2	2	JAIL_mrna-1416269, JAIL_mrna-1416288
78399558	M4289	78399558	JMAN_mrna-1410255	AT3G09390.1	MT2A	metallothionein 2A [Source:NCBI gene (formerly Entrezgene);Acc:820098]	AT3G09390.1 | Symbols:MT2A,ATMT-1,ATMT-K | ARABIDOPSIS THALIANA METALLOTHIONEIN-1,ARABIDOPSIS THALIANA METALLOTHIONEIN-K,metallothionein 2A | Chr3:2889737-2890188 REVERSE LENGTH=81	PF01439(Metallothio_2)	metallothionein-like protein	0	2	2	2	JMAN_mrna-1410231, JMAN_mrna-1410255
78399558	M4289	78399559	CAN_JCIN_mrna-1399177	AT3G09390.1	MT2A	metallothionein 2A [Source:NCBI gene (formerly Entrezgene);Acc:820098]	AT3G09390.1 | Symbols:MT2A,ATMT-1,ATMT-K | ARABIDOPSIS THALIANA METALLOTHIONEIN-1,ARABIDOPSIS THALIANA METALLOTHIONEIN-K,metallothionein 2A | Chr3:2889737-2890188 REVERSE LENGTH=81	PF01439(Metallothio_2)	metallothionein-like protein	0	2	2	2	CAN_JCIN_mrna-1399177, CAN_JCIN_mrna-1399187
78399558	M4289	78399559	JAIL_mrna-1416269	AT3G09390.1	MT2A	metallothionein 2A [Source:NCBI gene (formerly Entrezgene);Acc:820098]	AT3G09390.1 | Symbols:MT2A,ATMT-1,ATMT-K | ARABIDOPSIS THALIANA METALLOTHIONEIN-1,ARABIDOPSIS THALIANA METALLOTHIONEIN-K,metallothionein 2A | Chr3:2889737-2890188 REVERSE LENGTH=81	PF01439(Metallothio_2)	metallothionein-like protein	0	2	2	2	JAIL_mrna-1416269, JAIL_mrna-1416288
78399558	M4289	78399559	JMAN_mrna-1410231	AT3G09390.1	MT2A	metallothionein 2A [Source:NCBI gene (formerly Entrezgene);Acc:820098]	AT3G09390.1 | Symbols:MT2A,ATMT-1,ATMT-K | ARABIDOPSIS THALIANA METALLOTHIONEIN-1,ARABIDOPSIS THALIANA METALLOTHIONEIN-K,metallothionein 2A | Chr3:2889737-2890188 REVERSE LENGTH=81	PF01439(Metallothio_2)	metallothionein-like protein	0	2	2	2	JMAN_mrna-1410231, JMAN_mrna-1410255
78399580		78399580	US_JCIN_mrna-1626175	AT5G59300.1	UBC7	ubiquitin-conjugating enzyme E2 [Source:NCBI gene (formerly Entrezgene);Acc:836048]	AT5G59300.1 | Symbols:ATUBC7,UBC7 | ARABIDOPSIS THALIANA UBIQUITIN CARRIER PROTEIN 7,ubiquitin carrier protein 7 | Chr5:23919868-23921193 REVERSE LENGTH=166	PF00179(UQ_con)	Belongs to the ubiquitin-conjugating enzyme family	2	0	0	0	US_JCIN_mrna-1626118, US_JCIN_mrna-1626175
78399580		78399580	US_JCIN_mrna-1626118	AT5G59300.1	UBC7	ubiquitin-conjugating enzyme E2 [Source:NCBI gene (formerly Entrezgene);Acc:836048]	AT5G59300.1 | Symbols:ATUBC7,UBC7 | ARABIDOPSIS THALIANA UBIQUITIN CARRIER PROTEIN 7,ubiquitin carrier protein 7 | Chr5:23919868-23921193 REVERSE LENGTH=166	PF00179(UQ_con)	Belongs to the ubiquitin-conjugating enzyme family	2	0	0	0	US_JCIN_mrna-1626118, US_JCIN_mrna-1626175
78399592		78399592	JMAN_mrna-1411515							0	0	2	0	JMAN_mrna-1411515, JMAN_mrna-1411581
78399592		78399592	JMAN_mrna-1411581							0	0	2	0	JMAN_mrna-1411515, JMAN_mrna-1411581
78399593		78399593	CAN_JCIN_mrna-1400817							0	2	0	0	CAN_JCIN_mrna-1400817, CAN_JCIN_mrna-1400843
78399593		78399593	CAN_JCIN_mrna-1400843							0	2	0	0	CAN_JCIN_mrna-1400817, CAN_JCIN_mrna-1400843
78399610	M4298	78399610	CAN_JCIN_mrna-1402089	AT2G28630.1	KCS12	3-ketoacyl-CoA synthase 12 [Source:NCBI gene (formerly Entrezgene);Acc:817412]	AT2G28630.1 | Symbols:KCS12 | 3-ketoacyl-CoA synthase 12 | Chr2:12275719-12277149 REVERSE LENGTH=476	PF08541(ACP_syn_III_C);PF08392(FAE1_CUT1_RppA)	3-ketoacyl-coa synthase	4	2	2	4	CAN_JCIN_mrna-1401903, CAN_JCIN_mrna-1402089
78399610	M4298	78399610	JAIL_mrna-1419203	AT2G28630.1	KCS12	3-ketoacyl-CoA synthase 12 [Source:NCBI gene (formerly Entrezgene);Acc:817412]	AT2G28630.1 | Symbols:KCS12 | 3-ketoacyl-CoA synthase 12 | Chr2:12275719-12277149 REVERSE LENGTH=476	PF08541(ACP_syn_III_C);PF08392(FAE1_CUT1_RppA)	3-ketoacyl-coa synthase	4	2	2	4	JAIL_mrna-1419018, JAIL_mrna-1419203
78399610	M4298	78399610	US_JCIN_mrna-1543416	AT2G28630.1	KCS12	3-ketoacyl-CoA synthase 12 [Source:NCBI gene (formerly Entrezgene);Acc:817412]	AT2G28630.1 | Symbols:KCS12 | 3-ketoacyl-CoA synthase 12 | Chr2:12275719-12277149 REVERSE LENGTH=476	PF08541(ACP_syn_III_C);PF08392(FAE1_CUT1_RppA)	3-ketoacyl-coa synthase	4	2	2	4	US_JCIN_mrna-1543416, US_JCIN_mrna-1543616
78399610	M4298	78399611	CAN_JCIN_mrna-1401903	AT2G28630.1	KCS12	3-ketoacyl-CoA synthase 12 [Source:NCBI gene (formerly Entrezgene);Acc:817412]	AT2G28630.1 | Symbols:KCS12 | 3-ketoacyl-CoA synthase 12 | Chr2:12275719-12277149 REVERSE LENGTH=476	PF08541(ACP_syn_III_C);PF08392(FAE1_CUT1_RppA)	3-ketoacyl-CoA synthase	4	2	2	4	CAN_JCIN_mrna-1401903, CAN_JCIN_mrna-1402089
78399610	M4298	78399611	JAIL_mrna-1419018	AT2G28630.1	KCS12	3-ketoacyl-CoA synthase 12 [Source:NCBI gene (formerly Entrezgene);Acc:817412]	AT2G28630.1 | Symbols:KCS12 | 3-ketoacyl-CoA synthase 12 | Chr2:12275719-12277149 REVERSE LENGTH=476	PF08541(ACP_syn_III_C);PF08392(FAE1_CUT1_RppA)	3-ketoacyl-CoA synthase	4	2	2	4	JAIL_mrna-1419018, JAIL_mrna-1419203
78399610	M4298	78399611	US_JCIN_mrna-1543616	AT2G28630.1	KCS12	3-ketoacyl-CoA synthase 12 [Source:NCBI gene (formerly Entrezgene);Acc:817412]	AT2G28630.1 | Symbols:KCS12 | 3-ketoacyl-CoA synthase 12 | Chr2:12275719-12277149 REVERSE LENGTH=476	PF08541(ACP_syn_III_C);PF08392(FAE1_CUT1_RppA)	3-ketoacyl-CoA synthase	4	2	2	4	US_JCIN_mrna-1543416, US_JCIN_mrna-1543616
78399610	M4298	78399612	JAIL_mrna-1675681	AT2G28630.1	KCS12	3-ketoacyl-CoA synthase 12 [Source:NCBI gene (formerly Entrezgene);Acc:817412]	AT2G28630.1 | Symbols:KCS12 | 3-ketoacyl-CoA synthase 12 | Chr2:12275719-12277149 REVERSE LENGTH=476	PF08541(ACP_syn_III_C);PF08392(FAE1_CUT1_RppA)	3-ketoacyl-coa synthase	4	2	2	4	JAIL_mrna-1675662, JAIL_mrna-1675681
78399610	M4298	78399612	JMAN_mrna-1671504	AT2G28630.1	KCS12	3-ketoacyl-CoA synthase 12 [Source:NCBI gene (formerly Entrezgene);Acc:817412]	AT2G28630.1 | Symbols:KCS12 | 3-ketoacyl-CoA synthase 12 | Chr2:12275719-12277149 REVERSE LENGTH=476	PF08541(ACP_syn_III_C);PF08392(FAE1_CUT1_RppA)	3-ketoacyl-coa synthase	4	2	2	4	JMAN_mrna-1671504, JMAN_mrna-1671550
78399610	M4298	78399612	US_JCIN_mrna-1627115	AT2G28630.1	KCS12	3-ketoacyl-CoA synthase 12 [Source:NCBI gene (formerly Entrezgene);Acc:817412]	AT2G28630.1 | Symbols:KCS12 | 3-ketoacyl-CoA synthase 12 | Chr2:12275719-12277149 REVERSE LENGTH=476	PF08541(ACP_syn_III_C);PF08392(FAE1_CUT1_RppA)	3-ketoacyl-coa synthase	4	2	2	4	US_JCIN_mrna-1627098, US_JCIN_mrna-1627115
78399610	M4298	78399613	JAIL_mrna-1675662	AT2G28630.1	KCS12	3-ketoacyl-CoA synthase 12 [Source:NCBI gene (formerly Entrezgene);Acc:817412]	AT2G28630.1 | Symbols:KCS12 | 3-ketoacyl-CoA synthase 12 | Chr2:12275719-12277149 REVERSE LENGTH=476	PF08541(ACP_syn_III_C);PF08392(FAE1_CUT1_RppA)	3-ketoacyl-coa synthase	4	2	2	4	JAIL_mrna-1675662, JAIL_mrna-1675681
78399610	M4298	78399613	JMAN_mrna-1671550	AT2G28630.1	KCS12	3-ketoacyl-CoA synthase 12 [Source:NCBI gene (formerly Entrezgene);Acc:817412]	AT2G28630.1 | Symbols:KCS12 | 3-ketoacyl-CoA synthase 12 | Chr2:12275719-12277149 REVERSE LENGTH=476	PF08541(ACP_syn_III_C);PF08392(FAE1_CUT1_RppA)	3-ketoacyl-coa synthase	4	2	2	4	JMAN_mrna-1671504, JMAN_mrna-1671550
78399610	M4298	78399613	US_JCIN_mrna-1627098	AT2G28630.1	KCS12	3-ketoacyl-CoA synthase 12 [Source:NCBI gene (formerly Entrezgene);Acc:817412]	AT2G28630.1 | Symbols:KCS12 | 3-ketoacyl-CoA synthase 12 | Chr2:12275719-12277149 REVERSE LENGTH=476	PF08541(ACP_syn_III_C);PF08392(FAE1_CUT1_RppA)	3-ketoacyl-CoA synthase	4	2	2	4	US_JCIN_mrna-1627098, US_JCIN_mrna-1627115
78399627	M4302	78399627	CAN_JCIN_mrna-1402501	AT3G45830.1	AT3G45830	nuclear factor kappa-B-binding-like protein [Source:NCBI gene (formerly Entrezgene);Acc:823726]	AT3G45830.1 | Symbols:no symbol available | no full name available | Chr3:16841277-16845173 FORWARD LENGTH=1298		protease binding	2	2	0	0	CAN_JCIN_mrna-1402501, CAN_JCIN_mrna-1402512
78399627	M4302	78399627	US_JCIN_mrna-1542898	AT3G45830.1	AT3G45830	nuclear factor kappa-B-binding-like protein [Source:NCBI gene (formerly Entrezgene);Acc:823726]	AT3G45830.1 | Symbols:no symbol available | no full name available | Chr3:16841277-16845173 FORWARD LENGTH=1298		protease binding	2	2	0	0	US_JCIN_mrna-1542893, US_JCIN_mrna-1542898
78399627	M4302	78399628	CAN_JCIN_mrna-1402512	AT3G45830.1	AT3G45830	nuclear factor kappa-B-binding-like protein [Source:NCBI gene (formerly Entrezgene);Acc:823726]	AT3G45830.1 | Symbols:no symbol available | no full name available | Chr3:16841277-16845173 FORWARD LENGTH=1298		protease binding	2	2	0	0	CAN_JCIN_mrna-1402501, CAN_JCIN_mrna-1402512
78399627	M4302	78399628	US_JCIN_mrna-1542893	AT3G45830.1	AT3G45830	nuclear factor kappa-B-binding-like protein [Source:NCBI gene (formerly Entrezgene);Acc:823726]	AT3G45830.1 | Symbols:no symbol available | no full name available | Chr3:16841277-16845173 FORWARD LENGTH=1298		protease binding	2	2	0	0	US_JCIN_mrna-1542893, US_JCIN_mrna-1542898
78399642	M4305	78399642	CAN_JCIN_mrna-1403555	AT3G45630.1	AT3G45630	RNA binding (RRM/RBD/RNP motifs) family protein [Source:NCBI gene (formerly Entrezgene);Acc:823705]	AT3G45630.1 | Symbols:no symbol available | no full name available | Chr3:16748751-16753190 REVERSE LENGTH=989	PF00076(RRM_1);PF14570(zf-RING_4)	RING/Ubox like zinc-binding domain	2	2	2	2	CAN_JCIN_mrna-1403555, CAN_JCIN_mrna-1403789
78399642	M4305	78399642	JAIL_mrna-1421090	AT3G45630.1	AT3G45630	RNA binding (RRM/RBD/RNP motifs) family protein [Source:NCBI gene (formerly Entrezgene);Acc:823705]	AT3G45630.1 | Symbols:no symbol available | no full name available | Chr3:16748751-16753190 REVERSE LENGTH=989	PF00076(RRM_1);PF14570(zf-RING_4)	RING/Ubox like zinc-binding domain	2	2	2	2	JAIL_mrna-1421090, JAIL_mrna-1421226
78399642	M4305	78399642	JMAN_mrna-1414885	AT3G45630.1	AT3G45630	RNA binding (RRM/RBD/RNP motifs) family protein [Source:NCBI gene (formerly Entrezgene);Acc:823705]	AT3G45630.1 | Symbols:no symbol available | no full name available | Chr3:16748751-16753190 REVERSE LENGTH=989	PF00076(RRM_1);PF14570(zf-RING_4)	RING/Ubox like zinc-binding domain	2	2	2	2	JMAN_mrna-1414885, JMAN_mrna-1414967
78399642	M4305	78399642	US_JCIN_mrna-1541699	AT3G45630.1	AT3G45630	RNA binding (RRM/RBD/RNP motifs) family protein [Source:NCBI gene (formerly Entrezgene);Acc:823705]	AT3G45630.1 | Symbols:no symbol available | no full name available | Chr3:16748751-16753190 REVERSE LENGTH=989	PF00076(RRM_1);PF14570(zf-RING_4)	RING/Ubox like zinc-binding domain	2	2	2	2	US_JCIN_mrna-1541551, US_JCIN_mrna-1541699
78399642	M4305	78399643	CAN_JCIN_mrna-1403789	AT3G45630.1	AT3G45630	RNA binding (RRM/RBD/RNP motifs) family protein [Source:NCBI gene (formerly Entrezgene);Acc:823705]	AT3G45630.1 | Symbols:no symbol available | no full name available | Chr3:16748751-16753190 REVERSE LENGTH=989	PF00076(RRM_1);PF14570(zf-RING_4)	RING/Ubox like zinc-binding domain	2	2	2	2	CAN_JCIN_mrna-1403555, CAN_JCIN_mrna-1403789
78399642	M4305	78399643	JAIL_mrna-1421226	AT3G45630.1	AT3G45630	RNA binding (RRM/RBD/RNP motifs) family protein [Source:NCBI gene (formerly Entrezgene);Acc:823705]	AT3G45630.1 | Symbols:no symbol available | no full name available | Chr3:16748751-16753190 REVERSE LENGTH=989	PF00076(RRM_1);PF14570(zf-RING_4)	RING/Ubox like zinc-binding domain	2	2	2	2	JAIL_mrna-1421090, JAIL_mrna-1421226
78399642	M4305	78399643	JMAN_mrna-1414967	AT3G45630.1	AT3G45630	RNA binding (RRM/RBD/RNP motifs) family protein [Source:NCBI gene (formerly Entrezgene);Acc:823705]	AT3G45630.1 | Symbols:no symbol available | no full name available | Chr3:16748751-16753190 REVERSE LENGTH=989	PF00076(RRM_1);PF14570(zf-RING_4)	RING/Ubox like zinc-binding domain	2	2	2	2	JMAN_mrna-1414885, JMAN_mrna-1414967
78399642	M4305	78399643	US_JCIN_mrna-1541551	AT3G45630.1	AT3G45630	RNA binding (RRM/RBD/RNP motifs) family protein [Source:NCBI gene (formerly Entrezgene);Acc:823705]	AT3G45630.1 | Symbols:no symbol available | no full name available | Chr3:16748751-16753190 REVERSE LENGTH=989	PF00076(RRM_1);PF14570(zf-RING_4)	RING/Ubox like zinc-binding domain	2	2	2	2	US_JCIN_mrna-1541551, US_JCIN_mrna-1541699
78399664	M4309	78399664	CAN_JCIN_mrna-1405044	AT5G60250.1	AT5G60250	zinc finger (C3HC4-type RING finger) family protein [Source:NCBI gene (formerly Entrezgene);Acc:836147]	AT5G60250.1 | Symbols:no symbol available | no full name available | Chr5:24252226-24254710 FORWARD LENGTH=655	PF01485(IBR);PF13456(RVT_3);PF00097(zf-C3HC4)	E3 ubiquitin-protein ligase	0	2	2	2	CAN_JCIN_mrna-1405044, CAN_JCIN_mrna-1405061
78399664	M4309	78399664	JAIL_mrna-1422659	AT5G60250.1	AT5G60250	zinc finger (C3HC4-type RING finger) family protein [Source:NCBI gene (formerly Entrezgene);Acc:836147]	AT5G60250.1 | Symbols:no symbol available | no full name available | Chr5:24252226-24254710 FORWARD LENGTH=655	PF01485(IBR);PF13456(RVT_3);PF00097(zf-C3HC4)	Reverse transcriptase-like	0	2	2	2	JAIL_mrna-1422659, JAIL_mrna-1422685
78399664	M4309	78399664	JMAN_mrna-1416420	AT5G60250.1	AT5G60250	zinc finger (C3HC4-type RING finger) family protein [Source:NCBI gene (formerly Entrezgene);Acc:836147]	AT5G60250.1 | Symbols:no symbol available | no full name available | Chr5:24252226-24254710 FORWARD LENGTH=655	PF01485(IBR);PF13456(RVT_3);PF00097(zf-C3HC4)	Reverse transcriptase-like	0	2	2	2	JMAN_mrna-1416420, JMAN_mrna-1416439
78399664	M4309	78399665	CAN_JCIN_mrna-1405061	AT5G60250.1	AT5G60250	zinc finger (C3HC4-type RING finger) family protein [Source:NCBI gene (formerly Entrezgene);Acc:836147]	AT5G60250.1 | Symbols:no symbol available | no full name available | Chr5:24252226-24254710 FORWARD LENGTH=655	PF01485(IBR);PF13456(RVT_3);PF00097(zf-C3HC4)	E3 ubiquitin-protein ligase	0	2	2	2	CAN_JCIN_mrna-1405044, CAN_JCIN_mrna-1405061
78399664	M4309	78399665	JAIL_mrna-1422685	AT5G60250.1	AT5G60250	zinc finger (C3HC4-type RING finger) family protein [Source:NCBI gene (formerly Entrezgene);Acc:836147]	AT5G60250.1 | Symbols:no symbol available | no full name available | Chr5:24252226-24254710 FORWARD LENGTH=655	PF01485(IBR);PF13456(RVT_3);PF00097(zf-C3HC4)	E3 ubiquitin-protein ligase	0	2	2	2	JAIL_mrna-1422659, JAIL_mrna-1422685
78399664	M4309	78399665	JMAN_mrna-1416439	AT5G60250.1	AT5G60250	zinc finger (C3HC4-type RING finger) family protein [Source:NCBI gene (formerly Entrezgene);Acc:836147]	AT5G60250.1 | Symbols:no symbol available | no full name available | Chr5:24252226-24254710 FORWARD LENGTH=655	PF01485(IBR);PF13456(RVT_3);PF00097(zf-C3HC4)	E3 ubiquitin-protein ligase	0	2	2	2	JMAN_mrna-1416420, JMAN_mrna-1416439
78399670	M4310	78399670	CAN_JCIN_mrna-1405289	AT5G60370.1	AT5G60370	exonuclease V-like protein [Source:NCBI gene (formerly Entrezgene);Acc:836159]	AT5G60370.1 | Symbols:no symbol available | no full name available | Chr5:24282858-24284760 FORWARD LENGTH=413	PF09810(Exo5)	exonuclease V	2	2	2	2	CAN_JCIN_mrna-1405289, CAN_JCIN_mrna-1405307
78399670	M4310	78399670	JAIL_mrna-1423135	AT5G60370.1	AT5G60370	exonuclease V-like protein [Source:NCBI gene (formerly Entrezgene);Acc:836159]	AT5G60370.1 | Symbols:no symbol available | no full name available | Chr5:24282858-24284760 FORWARD LENGTH=413	PF09810(Exo5)	exonuclease V	2	2	2	2	JAIL_mrna-1423135, JAIL_mrna-1423153
78399670	M4310	78399670	JMAN_mrna-1416715	AT5G60370.1	AT5G60370	exonuclease V-like protein [Source:NCBI gene (formerly Entrezgene);Acc:836159]	AT5G60370.1 | Symbols:no symbol available | no full name available | Chr5:24282858-24284760 FORWARD LENGTH=413	PF09810(Exo5)	exonuclease V	2	2	2	2	JMAN_mrna-1416715, JMAN_mrna-1416795
78399670	M4310	78399670	US_JCIN_mrna-1539930	AT5G60370.1	AT5G60370	exonuclease V-like protein [Source:NCBI gene (formerly Entrezgene);Acc:836159]	AT5G60370.1 | Symbols:no symbol available | no full name available | Chr5:24282858-24284760 FORWARD LENGTH=413	PF09810(Exo5)	exonuclease V	2	2	2	2	US_JCIN_mrna-1539899, US_JCIN_mrna-1539930
78399670	M4310	78399671	CAN_JCIN_mrna-1405307	AT5G60370.1	AT5G60370	exonuclease V-like protein [Source:NCBI gene (formerly Entrezgene);Acc:836159]	AT5G60370.1 | Symbols:no symbol available | no full name available | Chr5:24282858-24284760 FORWARD LENGTH=413	PF09810(Exo5)	exonuclease V	2	2	2	2	CAN_JCIN_mrna-1405289, CAN_JCIN_mrna-1405307
78399670	M4310	78399671	JAIL_mrna-1423153	AT5G60370.1	AT5G60370	exonuclease V-like protein [Source:NCBI gene (formerly Entrezgene);Acc:836159]	AT5G60370.1 | Symbols:no symbol available | no full name available | Chr5:24282858-24284760 FORWARD LENGTH=413	PF09810(Exo5)	exonuclease V	2	2	2	2	JAIL_mrna-1423135, JAIL_mrna-1423153
78399670	M4310	78399671	JMAN_mrna-1416795	AT5G60370.1	AT5G60370	exonuclease V-like protein [Source:NCBI gene (formerly Entrezgene);Acc:836159]	AT5G60370.1 | Symbols:no symbol available | no full name available | Chr5:24282858-24284760 FORWARD LENGTH=413	PF09810(Exo5)	exonuclease V	2	2	2	2	JMAN_mrna-1416715, JMAN_mrna-1416795
78399670	M4310	78399671	US_JCIN_mrna-1539899	AT5G60370.1	AT5G60370	exonuclease V-like protein [Source:NCBI gene (formerly Entrezgene);Acc:836159]	AT5G60370.1 | Symbols:no symbol available | no full name available | Chr5:24282858-24284760 FORWARD LENGTH=413	PF09810(Exo5)	exonuclease V	2	2	2	2	US_JCIN_mrna-1539899, US_JCIN_mrna-1539930
78399673	M4311	78399673	JAIL_mrna-1423590	AT5G60410.1	SIZ1	DNA-binding protein with MIZ/SP-RING zinc finger, PHD-finger and SAP domain-containing protein [Source:NCBI gene (formerly Entrezgene);Acc:836163]	AT5G60410.1 | Symbols:SIZ1,ATSIZ1 | | Chr5:24295226-24300671 FORWARD LENGTH=873	PF00628(PHD);PF02037(SAP);PF02891(zf-MIZ)	E3 SUMO-protein ligase	2	0	2	2	JAIL_mrna-1423590, JAIL_mrna-1423745
78399673	M4311	78399673	JMAN_mrna-1417178	AT5G60410.1	SIZ1	DNA-binding protein with MIZ/SP-RING zinc finger, PHD-finger and SAP domain-containing protein [Source:NCBI gene (formerly Entrezgene);Acc:836163]	AT5G60410.1 | Symbols:SIZ1,ATSIZ1 | | Chr5:24295226-24300671 FORWARD LENGTH=873	PF00628(PHD);PF02037(SAP);PF02891(zf-MIZ)	E3 SUMO-protein ligase	2	0	2	2	JMAN_mrna-1417178, JMAN_mrna-1417483
78399673	M4311	78399673	US_JCIN_mrna-1539411	AT5G60410.1	SIZ1	DNA-binding protein with MIZ/SP-RING zinc finger, PHD-finger and SAP domain-containing protein [Source:NCBI gene (formerly Entrezgene);Acc:836163]	AT5G60410.1 | Symbols:SIZ1,ATSIZ1 | | Chr5:24295226-24300671 FORWARD LENGTH=873	PF00628(PHD);PF02037(SAP);PF02891(zf-MIZ)	E3 SUMO-protein ligase	2	0	2	2	US_JCIN_mrna-1539253, US_JCIN_mrna-1539411
78399673	M4311	78399674	JAIL_mrna-1423745	AT5G60410.1	SIZ1	DNA-binding protein with MIZ/SP-RING zinc finger, PHD-finger and SAP domain-containing protein [Source:NCBI gene (formerly Entrezgene);Acc:836163]	AT5G60410.1 | Symbols:SIZ1,ATSIZ1 | | Chr5:24295226-24300671 FORWARD LENGTH=873	PF00628(PHD);PF02037(SAP);PF02891(zf-MIZ)	E3 SUMO-protein ligase	2	0	2	2	JAIL_mrna-1423590, JAIL_mrna-1423745
78399673	M4311	78399674	JMAN_mrna-1417483	AT5G60410.1	SIZ1	DNA-binding protein with MIZ/SP-RING zinc finger, PHD-finger and SAP domain-containing protein [Source:NCBI gene (formerly Entrezgene);Acc:836163]	AT5G60410.1 | Symbols:SIZ1,ATSIZ1 | | Chr5:24295226-24300671 FORWARD LENGTH=873	PF00628(PHD);PF02037(SAP);PF02891(zf-MIZ)	E3 SUMO-protein ligase	2	0	2	2	JMAN_mrna-1417178, JMAN_mrna-1417483
78399673	M4311	78399674	US_JCIN_mrna-1539253	AT5G60410.1	SIZ1	DNA-binding protein with MIZ/SP-RING zinc finger, PHD-finger and SAP domain-containing protein [Source:NCBI gene (formerly Entrezgene);Acc:836163]	AT5G60410.1 | Symbols:SIZ1,ATSIZ1 | | Chr5:24295226-24300671 FORWARD LENGTH=873	PF00628(PHD);PF02037(SAP);PF02891(zf-MIZ)	E3 SUMO-protein ligase	2	0	2	2	US_JCIN_mrna-1539253, US_JCIN_mrna-1539411
78399687	M4313	78399687	CAN_JCIN_mrna-1406690	AT5G03170.1	FLA11	FASCICLIN-like arabinogalactan-protein 11 [Source:NCBI gene (formerly Entrezgene);Acc:831914]	AT5G03170.1 | Symbols:FLA11,ATFLA11 | ARABIDOPSIS FASCICLIN-LIKE ARABINOGALACTAN-PROTEIN 11,FASCICLIN-like arabinogalactan-protein 11 | Chr5:752898-753638 REVERSE LENGTH=246	PF02469(Fasciclin)	Fasciclin domain	3	5	5	4	CAN_JCIN_mrna-1406690, CAN_JCIN_mrna-1406702, CAN_JCIN_mrna-1406708, CAN_JCIN_mrna-1406750, CAN_JCIN_mrna-1406756
78399687	M4313	78399687	JAIL_mrna-1424710	AT5G03170.1	FLA11	FASCICLIN-like arabinogalactan-protein 11 [Source:NCBI gene (formerly Entrezgene);Acc:831914]	AT5G03170.1 | Symbols:FLA11,ATFLA11 | ARABIDOPSIS FASCICLIN-LIKE ARABINOGALACTAN-PROTEIN 11,FASCICLIN-like arabinogalactan-protein 11 | Chr5:752898-753638 REVERSE LENGTH=246	PF02469(Fasciclin)	Fasciclin-like arabinogalactan protein	3	5	5	4	JAIL_mrna-1424710, JAIL_mrna-1424716, JAIL_mrna-1424722, JAIL_mrna-1424742
78399687	M4313	78399687	JMAN_mrna-1418305	AT5G03170.1	FLA11	FASCICLIN-like arabinogalactan-protein 11 [Source:NCBI gene (formerly Entrezgene);Acc:831914]	AT5G03170.1 | Symbols:FLA11,ATFLA11 | ARABIDOPSIS FASCICLIN-LIKE ARABINOGALACTAN-PROTEIN 11,FASCICLIN-like arabinogalactan-protein 11 | Chr5:752898-753638 REVERSE LENGTH=246	PF02469(Fasciclin)	Fasciclin-like arabinogalactan protein	3	5	5	4	JMAN_mrna-1418305, JMAN_mrna-1418311, JMAN_mrna-1418317, JMAN_mrna-1418323, JMAN_mrna-1418331
78399687	M4313	78399687	US_JCIN_mrna-1538330	AT5G03170.1	FLA11	FASCICLIN-like arabinogalactan-protein 11 [Source:NCBI gene (formerly Entrezgene);Acc:831914]	AT5G03170.1 | Symbols:FLA11,ATFLA11 | ARABIDOPSIS FASCICLIN-LIKE ARABINOGALACTAN-PROTEIN 11,FASCICLIN-like arabinogalactan-protein 11 | Chr5:752898-753638 REVERSE LENGTH=246	PF02469(Fasciclin)	Fasciclin domain	3	5	5	4	US_JCIN_mrna-1538312, US_JCIN_mrna-1538318, US_JCIN_mrna-1538330
78399687	M4313	78399688	CAN_JCIN_mrna-1406750	AT5G60490.1	FLA12	FASCICLIN-like arabinogalactan-protein 12 [Source:NCBI gene (formerly Entrezgene);Acc:836170]	AT5G60490.1 | Symbols:AtFLA12,FLA12 | FASCICLIN-like arabinogalactan-protein 12 | Chr5:24325916-24326665 REVERSE LENGTH=249	PF02469(Fasciclin)	Four repeated domains in the Fasciclin I family of proteins, present in many other contexts.	3	5	5	4	CAN_JCIN_mrna-1406690, CAN_JCIN_mrna-1406702, CAN_JCIN_mrna-1406708, CAN_JCIN_mrna-1406750, CAN_JCIN_mrna-1406756
78399687	M4313	78399688	CAN_JCIN_mrna-1406708	AT5G03170.1	FLA11	FASCICLIN-like arabinogalactan-protein 11 [Source:NCBI gene (formerly Entrezgene);Acc:831914]	AT5G03170.1 | Symbols:FLA11,ATFLA11 | ARABIDOPSIS FASCICLIN-LIKE ARABINOGALACTAN-PROTEIN 11,FASCICLIN-like arabinogalactan-protein 11 | Chr5:752898-753638 REVERSE LENGTH=246	PF02469(Fasciclin)	Fasciclin-like arabinogalactan protein	3	5	5	4	CAN_JCIN_mrna-1406690, CAN_JCIN_mrna-1406702, CAN_JCIN_mrna-1406708, CAN_JCIN_mrna-1406750, CAN_JCIN_mrna-1406756
78399687	M4313	78399688	JAIL_mrna-1424722	AT5G03170.1	FLA11	FASCICLIN-like arabinogalactan-protein 11 [Source:NCBI gene (formerly Entrezgene);Acc:831914]	AT5G03170.1 | Symbols:FLA11,ATFLA11 | ARABIDOPSIS FASCICLIN-LIKE ARABINOGALACTAN-PROTEIN 11,FASCICLIN-like arabinogalactan-protein 11 | Chr5:752898-753638 REVERSE LENGTH=246	PF02469(Fasciclin)	Fasciclin-like arabinogalactan protein	3	5	5	4	JAIL_mrna-1424710, JAIL_mrna-1424716, JAIL_mrna-1424722, JAIL_mrna-1424742
78399687	M4313	78399688	JAIL_mrna-1424742	AT5G60490.1	FLA12	FASCICLIN-like arabinogalactan-protein 12 [Source:NCBI gene (formerly Entrezgene);Acc:836170]	AT5G60490.1 | Symbols:AtFLA12,FLA12 | FASCICLIN-like arabinogalactan-protein 12 | Chr5:24325916-24326665 REVERSE LENGTH=249	PF02469(Fasciclin)	Four repeated domains in the Fasciclin I family of proteins, present in many other contexts.	3	5	5	4	JAIL_mrna-1424710, JAIL_mrna-1424716, JAIL_mrna-1424722, JAIL_mrna-1424742
78399687	M4313	78399688	JMAN_mrna-1418323					PF02469(Fasciclin)	Fasciclin-like arabinogalactan protein	3	5	5	4	JMAN_mrna-1418305, JMAN_mrna-1418311, JMAN_mrna-1418317, JMAN_mrna-1418323, JMAN_mrna-1418331
78399687	M4313	78399688	JMAN_mrna-1418317	AT5G03170.1	FLA11	FASCICLIN-like arabinogalactan-protein 11 [Source:NCBI gene (formerly Entrezgene);Acc:831914]	AT5G03170.1 | Symbols:FLA11,ATFLA11 | ARABIDOPSIS FASCICLIN-LIKE ARABINOGALACTAN-PROTEIN 11,FASCICLIN-like arabinogalactan-protein 11 | Chr5:752898-753638 REVERSE LENGTH=246	PF02469(Fasciclin)	Fasciclin-like arabinogalactan protein	3	5	5	4	JMAN_mrna-1418305, JMAN_mrna-1418311, JMAN_mrna-1418317, JMAN_mrna-1418323, JMAN_mrna-1418331
78399687	M4313	78399689	CAN_JCIN_mrna-1406702	AT5G03170.1	FLA11	FASCICLIN-like arabinogalactan-protein 11 [Source:NCBI gene (formerly Entrezgene);Acc:831914]	AT5G03170.1 | Symbols:FLA11,ATFLA11 | ARABIDOPSIS FASCICLIN-LIKE ARABINOGALACTAN-PROTEIN 11,FASCICLIN-like arabinogalactan-protein 11 | Chr5:752898-753638 REVERSE LENGTH=246	PF02469(Fasciclin)	Fasciclin-like arabinogalactan protein	3	5	5	4	CAN_JCIN_mrna-1406690, CAN_JCIN_mrna-1406702, CAN_JCIN_mrna-1406708, CAN_JCIN_mrna-1406750, CAN_JCIN_mrna-1406756
78399687	M4313	78399689	JAIL_mrna-1424716	AT5G03170.1	FLA11	FASCICLIN-like arabinogalactan-protein 11 [Source:NCBI gene (formerly Entrezgene);Acc:831914]	AT5G03170.1 | Symbols:FLA11,ATFLA11 | ARABIDOPSIS FASCICLIN-LIKE ARABINOGALACTAN-PROTEIN 11,FASCICLIN-like arabinogalactan-protein 11 | Chr5:752898-753638 REVERSE LENGTH=246	PF02469(Fasciclin)	Fasciclin-like arabinogalactan protein	3	5	5	4	JAIL_mrna-1424710, JAIL_mrna-1424716, JAIL_mrna-1424722, JAIL_mrna-1424742
78399687	M4313	78399689	JMAN_mrna-1418311	AT5G03170.1	FLA11	FASCICLIN-like arabinogalactan-protein 11 [Source:NCBI gene (formerly Entrezgene);Acc:831914]	AT5G03170.1 | Symbols:FLA11,ATFLA11 | ARABIDOPSIS FASCICLIN-LIKE ARABINOGALACTAN-PROTEIN 11,FASCICLIN-like arabinogalactan-protein 11 | Chr5:752898-753638 REVERSE LENGTH=246	PF02469(Fasciclin)	Fasciclin-like arabinogalactan protein	3	5	5	4	JMAN_mrna-1418305, JMAN_mrna-1418311, JMAN_mrna-1418317, JMAN_mrna-1418323, JMAN_mrna-1418331
78399687	M4313	78399689	US_JCIN_mrna-1538318	AT5G03170.1	FLA11	FASCICLIN-like arabinogalactan-protein 11 [Source:NCBI gene (formerly Entrezgene);Acc:831914]	AT5G03170.1 | Symbols:FLA11,ATFLA11 | ARABIDOPSIS FASCICLIN-LIKE ARABINOGALACTAN-PROTEIN 11,FASCICLIN-like arabinogalactan-protein 11 | Chr5:752898-753638 REVERSE LENGTH=246	PF02469(Fasciclin)	Fasciclin-like arabinogalactan protein	3	5	5	4	US_JCIN_mrna-1538312, US_JCIN_mrna-1538318, US_JCIN_mrna-1538330
78399687	M4313	78399690	CAN_JCIN_mrna-1406756	AT5G03170.1	FLA11	FASCICLIN-like arabinogalactan-protein 11 [Source:NCBI gene (formerly Entrezgene);Acc:831914]	AT5G03170.1 | Symbols:FLA11,ATFLA11 | ARABIDOPSIS FASCICLIN-LIKE ARABINOGALACTAN-PROTEIN 11,FASCICLIN-like arabinogalactan-protein 11 | Chr5:752898-753638 REVERSE LENGTH=246	PF02469(Fasciclin)	Four repeated domains in the Fasciclin I family of proteins, present in many other contexts.	3	5	5	4	CAN_JCIN_mrna-1406690, CAN_JCIN_mrna-1406702, CAN_JCIN_mrna-1406708, CAN_JCIN_mrna-1406750, CAN_JCIN_mrna-1406756
78399687	M4313	78399690	JMAN_mrna-1418331	AT5G03170.1	FLA11	FASCICLIN-like arabinogalactan-protein 11 [Source:NCBI gene (formerly Entrezgene);Acc:831914]	AT5G03170.1 | Symbols:FLA11,ATFLA11 | ARABIDOPSIS FASCICLIN-LIKE ARABINOGALACTAN-PROTEIN 11,FASCICLIN-like arabinogalactan-protein 11 | Chr5:752898-753638 REVERSE LENGTH=246	PF02469(Fasciclin)	Four repeated domains in the Fasciclin I family of proteins, present in many other contexts.	3	5	5	4	JMAN_mrna-1418305, JMAN_mrna-1418311, JMAN_mrna-1418317, JMAN_mrna-1418323, JMAN_mrna-1418331
78399687	M4313	78399691	US_JCIN_mrna-1538312	AT5G03170.1	FLA11	FASCICLIN-like arabinogalactan-protein 11 [Source:NCBI gene (formerly Entrezgene);Acc:831914]	AT5G03170.1 | Symbols:FLA11,ATFLA11 | ARABIDOPSIS FASCICLIN-LIKE ARABINOGALACTAN-PROTEIN 11,FASCICLIN-like arabinogalactan-protein 11 | Chr5:752898-753638 REVERSE LENGTH=246	PF02469(Fasciclin)	Fasciclin-like arabinogalactan protein	3	5	5	4	US_JCIN_mrna-1538312, US_JCIN_mrna-1538318, US_JCIN_mrna-1538330
78399694	M4314	78399694	CAN_JCIN_mrna-1406917	AT5G60490.1	FLA12	FASCICLIN-like arabinogalactan-protein 12 [Source:NCBI gene (formerly Entrezgene);Acc:836170]	AT5G60490.1 | Symbols:AtFLA12,FLA12 | FASCICLIN-like arabinogalactan-protein 12 | Chr5:24325916-24326665 REVERSE LENGTH=249	PF02469(Fasciclin)	Fasciclin-like arabinogalactan protein	2	2	2	2	CAN_JCIN_mrna-1406917, CAN_JCIN_mrna-1406923
78399694	M4314	78399694	JAIL_mrna-1424796	AT5G60490.1	FLA12	FASCICLIN-like arabinogalactan-protein 12 [Source:NCBI gene (formerly Entrezgene);Acc:836170]	AT5G60490.1 | Symbols:AtFLA12,FLA12 | FASCICLIN-like arabinogalactan-protein 12 | Chr5:24325916-24326665 REVERSE LENGTH=249	PF02469(Fasciclin)	Fasciclin-like arabinogalactan protein	2	2	2	2	JAIL_mrna-1424796, JAIL_mrna-1424802
78399694	M4314	78399694	JMAN_mrna-1418375	AT5G60490.1	FLA12	FASCICLIN-like arabinogalactan-protein 12 [Source:NCBI gene (formerly Entrezgene);Acc:836170]	AT5G60490.1 | Symbols:AtFLA12,FLA12 | FASCICLIN-like arabinogalactan-protein 12 | Chr5:24325916-24326665 REVERSE LENGTH=249	PF02469(Fasciclin)	Fasciclin-like arabinogalactan protein	2	2	2	2	JMAN_mrna-1418375, JMAN_mrna-1418381
78399694	M4314	78399694	US_JCIN_mrna-1538058	AT5G60490.1	FLA12	FASCICLIN-like arabinogalactan-protein 12 [Source:NCBI gene (formerly Entrezgene);Acc:836170]	AT5G60490.1 | Symbols:AtFLA12,FLA12 | FASCICLIN-like arabinogalactan-protein 12 | Chr5:24325916-24326665 REVERSE LENGTH=249	PF02469(Fasciclin)	Fasciclin-like arabinogalactan protein	2	2	2	2	US_JCIN_mrna-1538052, US_JCIN_mrna-1538058
78399694	M4314	78399695	CAN_JCIN_mrna-1406923	AT5G60490.1	FLA12	FASCICLIN-like arabinogalactan-protein 12 [Source:NCBI gene (formerly Entrezgene);Acc:836170]	AT5G60490.1 | Symbols:AtFLA12,FLA12 | FASCICLIN-like arabinogalactan-protein 12 | Chr5:24325916-24326665 REVERSE LENGTH=249	PF02469(Fasciclin)	Fasciclin-like arabinogalactan protein	2	2	2	2	CAN_JCIN_mrna-1406917, CAN_JCIN_mrna-1406923
78399694	M4314	78399695	JAIL_mrna-1424802	AT5G60490.1	FLA12	FASCICLIN-like arabinogalactan-protein 12 [Source:NCBI gene (formerly Entrezgene);Acc:836170]	AT5G60490.1 | Symbols:AtFLA12,FLA12 | FASCICLIN-like arabinogalactan-protein 12 | Chr5:24325916-24326665 REVERSE LENGTH=249	PF02469(Fasciclin)	Fasciclin-like arabinogalactan protein	2	2	2	2	JAIL_mrna-1424796, JAIL_mrna-1424802
78399694	M4314	78399695	JMAN_mrna-1418381	AT5G60490.1	FLA12	FASCICLIN-like arabinogalactan-protein 12 [Source:NCBI gene (formerly Entrezgene);Acc:836170]	AT5G60490.1 | Symbols:AtFLA12,FLA12 | FASCICLIN-like arabinogalactan-protein 12 | Chr5:24325916-24326665 REVERSE LENGTH=249	PF02469(Fasciclin)	Fasciclin-like arabinogalactan protein	2	2	2	2	JMAN_mrna-1418375, JMAN_mrna-1418381
78399694	M4314	78399695	US_JCIN_mrna-1538052	AT5G60490.1	FLA12	FASCICLIN-like arabinogalactan-protein 12 [Source:NCBI gene (formerly Entrezgene);Acc:836170]	AT5G60490.1 | Symbols:AtFLA12,FLA12 | FASCICLIN-like arabinogalactan-protein 12 | Chr5:24325916-24326665 REVERSE LENGTH=249	PF02469(Fasciclin)	Fasciclin-like arabinogalactan protein	2	2	2	2	US_JCIN_mrna-1538052, US_JCIN_mrna-1538058
78399697	M4315	78399698	CAN_JCIN_mrna-1406964	AT5G03170.1	FLA11	FASCICLIN-like arabinogalactan-protein 11 [Source:NCBI gene (formerly Entrezgene);Acc:831914]	AT5G03170.1 | Symbols:FLA11,ATFLA11 | ARABIDOPSIS FASCICLIN-LIKE ARABINOGALACTAN-PROTEIN 11,FASCICLIN-like arabinogalactan-protein 11 | Chr5:752898-753638 REVERSE LENGTH=246	PF02469(Fasciclin)	Fasciclin-like arabinogalactan protein	2	2	2	2	CAN_JCIN_mrna-1406964, CAN_JCIN_mrna-1406970
78399697	M4315	78399698	JAIL_mrna-1424832	AT5G60490.1	FLA12	FASCICLIN-like arabinogalactan-protein 12 [Source:NCBI gene (formerly Entrezgene);Acc:836170]	AT5G60490.1 | Symbols:AtFLA12,FLA12 | FASCICLIN-like arabinogalactan-protein 12 | Chr5:24325916-24326665 REVERSE LENGTH=249	PF02469(Fasciclin)	Fasciclin-like arabinogalactan protein	2	2	2	2	JAIL_mrna-1424832, JAIL_mrna-1424838
78399697	M4315	78399698	JMAN_mrna-1418404	AT5G03170.1	FLA11	FASCICLIN-like arabinogalactan-protein 11 [Source:NCBI gene (formerly Entrezgene);Acc:831914]	AT5G03170.1 | Symbols:FLA11,ATFLA11 | ARABIDOPSIS FASCICLIN-LIKE ARABINOGALACTAN-PROTEIN 11,FASCICLIN-like arabinogalactan-protein 11 | Chr5:752898-753638 REVERSE LENGTH=246	PF02469(Fasciclin)	Fasciclin-like arabinogalactan protein	2	2	2	2	JMAN_mrna-1418404, JMAN_mrna-1418410
78399697	M4315	78399698	US_JCIN_mrna-1538011	AT5G03170.1	FLA11	FASCICLIN-like arabinogalactan-protein 11 [Source:NCBI gene (formerly Entrezgene);Acc:831914]	AT5G03170.1 | Symbols:FLA11,ATFLA11 | ARABIDOPSIS FASCICLIN-LIKE ARABINOGALACTAN-PROTEIN 11,FASCICLIN-like arabinogalactan-protein 11 | Chr5:752898-753638 REVERSE LENGTH=246	PF02469(Fasciclin)	Fasciclin-like arabinogalactan protein	2	2	2	2	US_JCIN_mrna-1538005, US_JCIN_mrna-1538011
78399697	M4315	78399699	CAN_JCIN_mrna-1406970	AT5G03170.1	FLA11	FASCICLIN-like arabinogalactan-protein 11 [Source:NCBI gene (formerly Entrezgene);Acc:831914]	AT5G03170.1 | Symbols:FLA11,ATFLA11 | ARABIDOPSIS FASCICLIN-LIKE ARABINOGALACTAN-PROTEIN 11,FASCICLIN-like arabinogalactan-protein 11 | Chr5:752898-753638 REVERSE LENGTH=246	PF02469(Fasciclin)	Fasciclin-like arabinogalactan protein	2	2	2	2	CAN_JCIN_mrna-1406964, CAN_JCIN_mrna-1406970
78399697	M4315	78399699	JAIL_mrna-1424838	AT5G03170.1	FLA11	FASCICLIN-like arabinogalactan-protein 11 [Source:NCBI gene (formerly Entrezgene);Acc:831914]	AT5G03170.1 | Symbols:FLA11,ATFLA11 | ARABIDOPSIS FASCICLIN-LIKE ARABINOGALACTAN-PROTEIN 11,FASCICLIN-like arabinogalactan-protein 11 | Chr5:752898-753638 REVERSE LENGTH=246	PF02469(Fasciclin)	Fasciclin-like arabinogalactan protein	2	2	2	2	JAIL_mrna-1424832, JAIL_mrna-1424838
78399697	M4315	78399699	JMAN_mrna-1418410	AT5G03170.1	FLA11	FASCICLIN-like arabinogalactan-protein 11 [Source:NCBI gene (formerly Entrezgene);Acc:831914]	AT5G03170.1 | Symbols:FLA11,ATFLA11 | ARABIDOPSIS FASCICLIN-LIKE ARABINOGALACTAN-PROTEIN 11,FASCICLIN-like arabinogalactan-protein 11 | Chr5:752898-753638 REVERSE LENGTH=246	PF02469(Fasciclin)	Fasciclin-like arabinogalactan protein	2	2	2	2	JMAN_mrna-1418404, JMAN_mrna-1418410
78399697	M4315	78399699	US_JCIN_mrna-1538005	AT5G03170.1	FLA11	FASCICLIN-like arabinogalactan-protein 11 [Source:NCBI gene (formerly Entrezgene);Acc:831914]	AT5G03170.1 | Symbols:FLA11,ATFLA11 | ARABIDOPSIS FASCICLIN-LIKE ARABINOGALACTAN-PROTEIN 11,FASCICLIN-like arabinogalactan-protein 11 | Chr5:752898-753638 REVERSE LENGTH=246	PF02469(Fasciclin)	Fasciclin-like arabinogalactan protein	2	2	2	2	US_JCIN_mrna-1538005, US_JCIN_mrna-1538011
78399726		78399726	US_JCIN_mrna-1536251	AT1G24430.1	AT1G24430	HXXXD-type acyl-transferase family protein [Source:NCBI gene (formerly Entrezgene);Acc:839059]	AT1G24430.1 | Symbols:no symbol available | no full name available | Chr1:8658190-8659497 REVERSE LENGTH=435	PF02458(Transferase)	Vinorine synthase-like	2	0	0	0	US_JCIN_mrna-1536170, US_JCIN_mrna-1536251
78399726		78399726	US_JCIN_mrna-1536170	AT1G24430.1	AT1G24430	HXXXD-type acyl-transferase family protein [Source:NCBI gene (formerly Entrezgene);Acc:839059]	AT1G24430.1 | Symbols:no symbol available | no full name available | Chr1:8658190-8659497 REVERSE LENGTH=435	PF02458(Transferase)	Vinorine synthase-like	2	0	0	0	US_JCIN_mrna-1536170, US_JCIN_mrna-1536251
78399772	M4335	78399772	CAN_JCIN_mrna-1640595	AT2G27080.1	AT2G27080	Late embryosis abundant (LEA) hydroxyproline-rich glycoprotein family [Source:NCBI gene (formerly Entrezgene);Acc:817250]	AT2G27080.1 | Symbols:NHL13 | NDR/HIN1-like 13 | Chr2:11566383-11567165 FORWARD LENGTH=260	PF03168(LEA_2)	Late embryogenesis abundant protein	0	2	0	0	CAN_JCIN_mrna-1640547, CAN_JCIN_mrna-1640595
78399772	M4335	78399772	CAN_JCIN_mrna-1640547	AT2G27080.1	AT2G27080	Late embryosis abundant (LEA) hydroxyproline-rich glycoprotein family [Source:NCBI gene (formerly Entrezgene);Acc:817250]	AT2G27080.1 | Symbols:NHL13 | NDR/HIN1-like 13 | Chr2:11566383-11567165 FORWARD LENGTH=260	PF03168(LEA_2)	Late embryogenesis abundant protein	0	2	0	0	CAN_JCIN_mrna-1640547, CAN_JCIN_mrna-1640595
78399775	M4336	78399775	CAN_JCIN_mrna-1414456	AT2G27040.1	AGO4	Argonaute family protein [Source:NCBI gene (formerly Entrezgene);Acc:817246]	AT2G27040.1 | Symbols:AGO4,OCP11 | OVEREXPRESSOR OF CATIONIC PEROXIDASE 11,ARGONAUTE 4 | Chr2:11536795-11541503 REVERSE LENGTH=924	PF08699(ArgoL1);PF16488(ArgoL2);PF16487(ArgoMid);PF16486(ArgoN);PF02170(PAZ);PF02171(Piwi)	Belongs to the argonaute family	0	2	0	0	CAN_JCIN_mrna-1414284, CAN_JCIN_mrna-1414456
78399775	M4336	78399775	CAN_JCIN_mrna-1414284	AT2G27040.1	AGO4	Argonaute family protein [Source:NCBI gene (formerly Entrezgene);Acc:817246]	AT2G27040.1 | Symbols:AGO4,OCP11 | OVEREXPRESSOR OF CATIONIC PEROXIDASE 11,ARGONAUTE 4 | Chr2:11536795-11541503 REVERSE LENGTH=924	PF08699(ArgoL1);PF16488(ArgoL2);PF16487(ArgoMid);PF16486(ArgoN);PF02170(PAZ);PF02171(Piwi)	Belongs to the argonaute family	0	2	0	0	CAN_JCIN_mrna-1414284, CAN_JCIN_mrna-1414456
78399814	M4338	78399814	JAIL_mrna-1437227	AT1G08470.1	SSL3	strictosidine synthase-like 3 [Source:NCBI gene (formerly Entrezgene);Acc:837368]	AT1G08470.1 | Symbols:SSL3 | strictosidine synthase-like 3 | Chr1:2682262-2683977 REVERSE LENGTH=390	PF03088(Str_synth)	Adipocyte plasma membrane-associated	2	0	0	2	JAIL_mrna-1437227, JAIL_mrna-1437245
78399814	M4338	78399814	JAIL_mrna-1437245	AT1G08470.1	SSL3	strictosidine synthase-like 3 [Source:NCBI gene (formerly Entrezgene);Acc:837368]	AT1G08470.1 | Symbols:SSL3 | strictosidine synthase-like 3 | Chr1:2682262-2683977 REVERSE LENGTH=390	PF03088(Str_synth)	Adipocyte plasma membrane-associated	2	0	0	2	JAIL_mrna-1437227, JAIL_mrna-1437245
78399814	M4338	78399814	US_JCIN_mrna-1524248	AT1G08470.1	SSL3	strictosidine synthase-like 3 [Source:NCBI gene (formerly Entrezgene);Acc:837368]	AT1G08470.1 | Symbols:SSL3 | strictosidine synthase-like 3 | Chr1:2682262-2683977 REVERSE LENGTH=390	PF03088(Str_synth)	Adipocyte plasma membrane-associated	2	0	0	2	US_JCIN_mrna-1524237, US_JCIN_mrna-1524248
78399814	M4338	78399814	US_JCIN_mrna-1524237	AT1G08470.1	SSL3	strictosidine synthase-like 3 [Source:NCBI gene (formerly Entrezgene);Acc:837368]	AT1G08470.1 | Symbols:SSL3 | strictosidine synthase-like 3 | Chr1:2682262-2683977 REVERSE LENGTH=390	PF03088(Str_synth)	Adipocyte plasma membrane-associated	2	0	0	2	US_JCIN_mrna-1524237, US_JCIN_mrna-1524248
78399841		78399841	CAN_JCIN_mrna-1423427	AT3G11680.1	AT3G11680	aluminum activated malate transporter family protein [Source:NCBI gene (formerly Entrezgene);Acc:820340]	AT3G11680.1 | Symbols:no symbol available | no full name available | Chr3:3686995-3689329 REVERSE LENGTH=488	PF11744(ALMT)	aluminum-activated malate transporter	2	2	4	4	CAN_JCIN_mrna-1423427, CAN_JCIN_mrna-1423578
78399841		78399841	CAN_JCIN_mrna-1423578	AT3G11680.1	AT3G11680	aluminum activated malate transporter family protein [Source:NCBI gene (formerly Entrezgene);Acc:820340]	AT3G11680.1 | Symbols:no symbol available | no full name available | Chr3:3686995-3689329 REVERSE LENGTH=488	PF11744(ALMT)	aluminum-activated malate transporter	2	2	4	4	CAN_JCIN_mrna-1423427, CAN_JCIN_mrna-1423578
78399841		78399841	JAIL_mrna-1440996	AT3G11680.1	AT3G11680	aluminum activated malate transporter family protein [Source:NCBI gene (formerly Entrezgene);Acc:820340]	AT3G11680.1 | Symbols:no symbol available | no full name available | Chr3:3686995-3689329 REVERSE LENGTH=488	PF11744(ALMT)	aluminum-activated malate transporter	2	2	4	4	JAIL_mrna-1440996, JAIL_mrna-1441097
78399841		78399841	JAIL_mrna-1441097	AT3G11680.1	AT3G11680	aluminum activated malate transporter family protein [Source:NCBI gene (formerly Entrezgene);Acc:820340]	AT3G11680.1 | Symbols:no symbol available | no full name available | Chr3:3686995-3689329 REVERSE LENGTH=488	PF11744(ALMT)	aluminum-activated malate transporter	2	2	4	4	JAIL_mrna-1440996, JAIL_mrna-1441097
78399841		78399841	JAIL_mrna-1441314	AT3G11680.1	AT3G11680	aluminum activated malate transporter family protein [Source:NCBI gene (formerly Entrezgene);Acc:820340]	AT3G11680.1 | Symbols:no symbol available | no full name available | Chr3:3686995-3689329 REVERSE LENGTH=488	PF11744(ALMT)	aluminum-activated malate transporter	2	2	4	4	JAIL_mrna-1441253, JAIL_mrna-1441314
78399841		78399841	JAIL_mrna-1441253	AT3G11680.1	AT3G11680	aluminum activated malate transporter family protein [Source:NCBI gene (formerly Entrezgene);Acc:820340]	AT3G11680.1 | Symbols:no symbol available | no full name available | Chr3:3686995-3689329 REVERSE LENGTH=488	PF11744(ALMT)	aluminum-activated malate transporter	2	2	4	4	JAIL_mrna-1441253, JAIL_mrna-1441314
78399841		78399841	JMAN_mrna-1433297	AT3G11680.1	AT3G11680	aluminum activated malate transporter family protein [Source:NCBI gene (formerly Entrezgene);Acc:820340]	AT3G11680.1 | Symbols:no symbol available | no full name available | Chr3:3686995-3689329 REVERSE LENGTH=488	PF11744(ALMT)	aluminum-activated malate transporter	2	2	4	4	JMAN_mrna-1433222, JMAN_mrna-1433297
78399841		78399841	JMAN_mrna-1432825	AT3G11680.1	AT3G11680	aluminum activated malate transporter family protein [Source:NCBI gene (formerly Entrezgene);Acc:820340]	AT3G11680.1 | Symbols:no symbol available | no full name available | Chr3:3686995-3689329 REVERSE LENGTH=488	PF11744(ALMT)	aluminum-activated malate transporter	2	2	4	4	JMAN_mrna-1432825, JMAN_mrna-1432888
78399841		78399841	JMAN_mrna-1433222	AT3G11680.1	AT3G11680	aluminum activated malate transporter family protein [Source:NCBI gene (formerly Entrezgene);Acc:820340]	AT3G11680.1 | Symbols:no symbol available | no full name available | Chr3:3686995-3689329 REVERSE LENGTH=488	PF11744(ALMT)	aluminum-activated malate transporter	2	2	4	4	JMAN_mrna-1433222, JMAN_mrna-1433297
78399841		78399841	JMAN_mrna-1432888	AT3G11680.1	AT3G11680	aluminum activated malate transporter family protein [Source:NCBI gene (formerly Entrezgene);Acc:820340]	AT3G11680.1 | Symbols:no symbol available | no full name available | Chr3:3686995-3689329 REVERSE LENGTH=488	PF11744(ALMT)	aluminum-activated malate transporter	2	2	4	4	JMAN_mrna-1432825, JMAN_mrna-1432888
78399841		78399841	US_JCIN_mrna-1520814	AT3G11680.1	AT3G11680	aluminum activated malate transporter family protein [Source:NCBI gene (formerly Entrezgene);Acc:820340]	AT3G11680.1 | Symbols:no symbol available | no full name available | Chr3:3686995-3689329 REVERSE LENGTH=488	PF11744(ALMT)	aluminum-activated malate transporter	2	2	4	4	US_JCIN_mrna-1520691, US_JCIN_mrna-1520814
78399841		78399841	US_JCIN_mrna-1520691	AT3G11680.1	AT3G11680	aluminum activated malate transporter family protein [Source:NCBI gene (formerly Entrezgene);Acc:820340]	AT3G11680.1 | Symbols:no symbol available | no full name available | Chr3:3686995-3689329 REVERSE LENGTH=488	PF11744(ALMT)	aluminum-activated malate transporter	2	2	4	4	US_JCIN_mrna-1520691, US_JCIN_mrna-1520814
78399860	M4340	78399860	JAIL_mrna-1442985	AT5G06270.1	AT5G06270		AT5G06270.1 | Symbols:no symbol available | no full name available | Chr5:1912895-1913263 FORWARD LENGTH=122			0	0	0	2	JAIL_mrna-1442831, JAIL_mrna-1442985
78399860	M4340	78399861	JAIL_mrna-1442831	AT5G06270.1	AT5G06270		AT5G06270.1 | Symbols:no symbol available | no full name available | Chr5:1912895-1913263 FORWARD LENGTH=122			0	0	0	2	JAIL_mrna-1442831, JAIL_mrna-1442985
78399866	M4342	78399866	CAN_JCIN_mrna-1426003	AT5G22300.1	NIT4	nitrilase 4 [Source:NCBI gene (formerly Entrezgene);Acc:832290]	AT5G22300.1 | Symbols:AtNIT4,NIT4 | nitrilase 4,NITRILASE 4 | Chr5:7379401-7381764 FORWARD LENGTH=355	PF00795(CN_hydrolase)	Bifunctional nitrilase nitrile hydratase	2	2	2	2	CAN_JCIN_mrna-1426003, CAN_JCIN_mrna-1426063
78399866	M4342	78399866	JAIL_mrna-1443733	AT5G22300.1	NIT4	nitrilase 4 [Source:NCBI gene (formerly Entrezgene);Acc:832290]	AT5G22300.1 | Symbols:AtNIT4,NIT4 | nitrilase 4,NITRILASE 4 | Chr5:7379401-7381764 FORWARD LENGTH=355	PF00795(CN_hydrolase)	Bifunctional nitrilase nitrile hydratase	2	2	2	2	JAIL_mrna-1443733, JAIL_mrna-1443793
78399866	M4342	78399866	JMAN_mrna-1435683	AT5G22300.1	NIT4	nitrilase 4 [Source:NCBI gene (formerly Entrezgene);Acc:832290]	AT5G22300.1 | Symbols:AtNIT4,NIT4 | nitrilase 4,NITRILASE 4 | Chr5:7379401-7381764 FORWARD LENGTH=355	PF00795(CN_hydrolase)	Bifunctional nitrilase nitrile hydratase	2	2	2	2	JMAN_mrna-1435683, JMAN_mrna-1435743
78399866	M4342	78399866	US_JCIN_mrna-1517600	AT5G22300.1	NIT4	nitrilase 4 [Source:NCBI gene (formerly Entrezgene);Acc:832290]	AT5G22300.1 | Symbols:AtNIT4,NIT4 | nitrilase 4,NITRILASE 4 | Chr5:7379401-7381764 FORWARD LENGTH=355	PF00795(CN_hydrolase)	Bifunctional nitrilase nitrile hydratase	2	2	2	2	US_JCIN_mrna-1517534, US_JCIN_mrna-1517600
78399866	M4342	78399867	CAN_JCIN_mrna-1426063	AT5G22300.1	NIT4	nitrilase 4 [Source:NCBI gene (formerly Entrezgene);Acc:832290]	AT5G22300.1 | Symbols:AtNIT4,NIT4 | nitrilase 4,NITRILASE 4 | Chr5:7379401-7381764 FORWARD LENGTH=355	PF00795(CN_hydrolase)	Bifunctional nitrilase nitrile hydratase	2	2	2	2	CAN_JCIN_mrna-1426003, CAN_JCIN_mrna-1426063
78399866	M4342	78399867	JAIL_mrna-1443793	AT5G22300.1	NIT4	nitrilase 4 [Source:NCBI gene (formerly Entrezgene);Acc:832290]	AT5G22300.1 | Symbols:AtNIT4,NIT4 | nitrilase 4,NITRILASE 4 | Chr5:7379401-7381764 FORWARD LENGTH=355	PF00795(CN_hydrolase)	Bifunctional nitrilase nitrile hydratase	2	2	2	2	JAIL_mrna-1443733, JAIL_mrna-1443793
78399866	M4342	78399867	JMAN_mrna-1435743	AT5G22300.1	NIT4	nitrilase 4 [Source:NCBI gene (formerly Entrezgene);Acc:832290]	AT5G22300.1 | Symbols:AtNIT4,NIT4 | nitrilase 4,NITRILASE 4 | Chr5:7379401-7381764 FORWARD LENGTH=355	PF00795(CN_hydrolase)	Bifunctional nitrilase nitrile hydratase	2	2	2	2	JMAN_mrna-1435683, JMAN_mrna-1435743
78399866	M4342	78399867	US_JCIN_mrna-1517534	AT5G22300.1	NIT4	nitrilase 4 [Source:NCBI gene (formerly Entrezgene);Acc:832290]	AT5G22300.1 | Symbols:AtNIT4,NIT4 | nitrilase 4,NITRILASE 4 | Chr5:7379401-7381764 FORWARD LENGTH=355	PF00795(CN_hydrolase)	Bifunctional nitrilase nitrile hydratase	2	2	2	2	US_JCIN_mrna-1517534, US_JCIN_mrna-1517600
78399878	M4345	78399878	JAIL_mrna-1456932	AT3G14470.1	AT3G14470	NB-ARC domain-containing disease resistance protein [Source:NCBI gene (formerly Entrezgene);Acc:820670]	AT3G14470.1 | Symbols:no symbol available | no full name available | Chr3:4857940-4861104 FORWARD LENGTH=1054	PF13855(LRR_8);PF00931(NB-ARC)	Belongs to the disease resistance NB-LRR family	3	2	0	5	JAIL_mrna-1456437, JAIL_mrna-1456932
78399878	M4345	78399878	JAIL_mrna-1457507	AT3G14470.1	AT3G14470	NB-ARC domain-containing disease resistance protein [Source:NCBI gene (formerly Entrezgene);Acc:820670]	AT3G14470.1 | Symbols:no symbol available | no full name available | Chr3:4857940-4861104 FORWARD LENGTH=1054	PF13855(LRR_8);PF00931(NB-ARC)	Belongs to the disease resistance NB-LRR family	3	2	0	5	JAIL_mrna-1457507, JAIL_mrna-1457547, JAIL_mrna-1457681
78399878	M4345	78399878	JAIL_mrna-1457681	AT3G14470.1	AT3G14470	NB-ARC domain-containing disease resistance protein [Source:NCBI gene (formerly Entrezgene);Acc:820670]	AT3G14470.1 | Symbols:no symbol available | no full name available | Chr3:4857940-4861104 FORWARD LENGTH=1054	PF13855(LRR_8);PF00931(NB-ARC)	Belongs to the disease resistance NB-LRR family	3	2	0	5	JAIL_mrna-1457507, JAIL_mrna-1457547, JAIL_mrna-1457681
78399878	M4345	78399878	US_JCIN_mrna-1505554	AT3G14470.1	AT3G14470	NB-ARC domain-containing disease resistance protein [Source:NCBI gene (formerly Entrezgene);Acc:820670]	AT3G14470.1 | Symbols:no symbol available | no full name available | Chr3:4857940-4861104 FORWARD LENGTH=1054	PF13855(LRR_8);PF00931(NB-ARC)	Belongs to the disease resistance NB-LRR family	3	2	0	5	US_JCIN_mrna-1505385, US_JCIN_mrna-1505428, US_JCIN_mrna-1505554
78399878	M4345	78399879	CAN_JCIN_mrna-1437740	AT3G14470.1	AT3G14470	NB-ARC domain-containing disease resistance protein [Source:NCBI gene (formerly Entrezgene);Acc:820670]	AT3G14470.1 | Symbols:no symbol available | no full name available | Chr3:4857940-4861104 FORWARD LENGTH=1054	PF13855(LRR_8);PF00931(NB-ARC)	Belongs to the disease resistance NB-LRR family	3	2	0	5	CAN_JCIN_mrna-1437649, CAN_JCIN_mrna-1437740
78399878	M4345	78399879	US_JCIN_mrna-1505385	AT3G14470.1	AT3G14470	NB-ARC domain-containing disease resistance protein [Source:NCBI gene (formerly Entrezgene);Acc:820670]	AT3G14470.1 | Symbols:no symbol available | no full name available | Chr3:4857940-4861104 FORWARD LENGTH=1054	PF13855(LRR_8);PF00931(NB-ARC)	Belongs to the disease resistance NB-LRR family	3	2	0	5	US_JCIN_mrna-1505385, US_JCIN_mrna-1505428, US_JCIN_mrna-1505554
78399878	M4345	78399880	JAIL_mrna-1457547	AT3G14470.1	AT3G14470	NB-ARC domain-containing disease resistance protein [Source:NCBI gene (formerly Entrezgene);Acc:820670]	AT3G14470.1 | Symbols:no symbol available | no full name available | Chr3:4857940-4861104 FORWARD LENGTH=1054	PF13855(LRR_8);PF00931(NB-ARC)	Belongs to the disease resistance NB-LRR family	3	2	0	5	JAIL_mrna-1457507, JAIL_mrna-1457547, JAIL_mrna-1457681
78399878	M4345	78399881	JAIL_mrna-1456437	AT3G14470.1	AT3G14470	NB-ARC domain-containing disease resistance protein [Source:NCBI gene (formerly Entrezgene);Acc:820670]	AT3G14470.1 | Symbols:no symbol available | no full name available | Chr3:4857940-4861104 FORWARD LENGTH=1054	PF13855(LRR_8);PF00931(NB-ARC)	Belongs to the disease resistance NB-LRR family	3	2	0	5	JAIL_mrna-1456437, JAIL_mrna-1456932
78399878	M4345	78399883	US_JCIN_mrna-1505428	AT3G14470.1	AT3G14470	NB-ARC domain-containing disease resistance protein [Source:NCBI gene (formerly Entrezgene);Acc:820670]	AT3G14470.1 | Symbols:no symbol available | no full name available | Chr3:4857940-4861104 FORWARD LENGTH=1054	PF13855(LRR_8);PF00931(NB-ARC)	Belongs to the disease resistance NB-LRR family	3	2	0	5	US_JCIN_mrna-1505385, US_JCIN_mrna-1505428, US_JCIN_mrna-1505554
78399878	M4345	78399885	CAN_JCIN_mrna-1437649	AT3G14470.1	AT3G14470	NB-ARC domain-containing disease resistance protein [Source:NCBI gene (formerly Entrezgene);Acc:820670]	AT3G14470.1 | Symbols:no symbol available | no full name available | Chr3:4857940-4861104 FORWARD LENGTH=1054	PF13855(LRR_8);PF00931(NB-ARC)	Belongs to the disease resistance NB-LRR family	3	2	0	5	CAN_JCIN_mrna-1437649, CAN_JCIN_mrna-1437740
78399887	M4346	78399888	CAN_JCIN_mrna-1426883	AT3G62020.1	GLP10	germin-like protein 10 [Source:NCBI gene (formerly Entrezgene);Acc:825375]	AT3G62020.1 | Symbols:GLP10 | germin-like protein 10 | Chr3:22971443-22972192 REVERSE LENGTH=220	PF00190(Cupin_1)	germin-like protein	3	3	3	3	CAN_JCIN_mrna-1426776, CAN_JCIN_mrna-1426869, CAN_JCIN_mrna-1426883
78399887	M4346	78399888	CAN_JCIN_mrna-1426776	AT1G09560.1	GLP5	germin-like protein 5 [Source:NCBI gene (formerly Entrezgene);Acc:837482]	AT1G09560.1 | Symbols:GLP5,PDGLP1 | PLASMODESMAL GERMIN-LIKE PROTEIN 1,germin-like protein 5 | Chr1:3093896-3094639 FORWARD LENGTH=219	PF00190(Cupin_1)	germin-like protein	3	3	3	3	CAN_JCIN_mrna-1426776, CAN_JCIN_mrna-1426869, CAN_JCIN_mrna-1426883
78399887	M4346	78399888	JMAN_mrna-1436389	AT3G62020.1	GLP10	germin-like protein 10 [Source:NCBI gene (formerly Entrezgene);Acc:825375]	AT3G62020.1 | Symbols:GLP10 | germin-like protein 10 | Chr3:22971443-22972192 REVERSE LENGTH=220	PF00190(Cupin_1)	germin-like protein	3	3	3	3	JMAN_mrna-1436389, JMAN_mrna-1436395, JMAN_mrna-1436472
78399887	M4346	78399889	CAN_JCIN_mrna-1426869	AT1G09560.1	GLP5	germin-like protein 5 [Source:NCBI gene (formerly Entrezgene);Acc:837482]	AT1G09560.1 | Symbols:GLP5,PDGLP1 | PLASMODESMAL GERMIN-LIKE PROTEIN 1,germin-like protein 5 | Chr1:3093896-3094639 FORWARD LENGTH=219	PF00190(Cupin_1)	germin-like protein	3	3	3	3	CAN_JCIN_mrna-1426776, CAN_JCIN_mrna-1426869, CAN_JCIN_mrna-1426883
78399887	M4346	78399889	JAIL_mrna-1444386	AT1G09560.1	GLP5	germin-like protein 5 [Source:NCBI gene (formerly Entrezgene);Acc:837482]	AT1G09560.1 | Symbols:GLP5,PDGLP1 | PLASMODESMAL GERMIN-LIKE PROTEIN 1,germin-like protein 5 | Chr1:3093896-3094639 FORWARD LENGTH=219	PF00190(Cupin_1)	germin-like protein	3	3	3	3	JAIL_mrna-1444380, JAIL_mrna-1444386, JAIL_mrna-1444433
78399887	M4346	78399889	JMAN_mrna-1436395	AT1G09560.1	GLP5	germin-like protein 5 [Source:NCBI gene (formerly Entrezgene);Acc:837482]	AT1G09560.1 | Symbols:GLP5,PDGLP1 | PLASMODESMAL GERMIN-LIKE PROTEIN 1,germin-like protein 5 | Chr1:3093896-3094639 FORWARD LENGTH=219	PF00190(Cupin_1)	germin-like protein	3	3	3	3	JMAN_mrna-1436389, JMAN_mrna-1436395, JMAN_mrna-1436472
78399887	M4346	78399890	US_JCIN_mrna-1516866	AT3G62020.1	GLP10	germin-like protein 10 [Source:NCBI gene (formerly Entrezgene);Acc:825375]	AT3G62020.1 | Symbols:GLP10 | germin-like protein 10 | Chr3:22971443-22972192 REVERSE LENGTH=220	PF00190(Cupin_1)	germin-like protein	3	3	3	3	US_JCIN_mrna-1516866, US_JCIN_mrna-1516887, US_JCIN_mrna-1516954
78399887	M4346	78399890	US_JCIN_mrna-1516954	AT1G09560.1	GLP5	germin-like protein 5 [Source:NCBI gene (formerly Entrezgene);Acc:837482]	AT1G09560.1 | Symbols:GLP5,PDGLP1 | PLASMODESMAL GERMIN-LIKE PROTEIN 1,germin-like protein 5 | Chr1:3093896-3094639 FORWARD LENGTH=219	PF00190(Cupin_1)	germin-like protein	3	3	3	3	US_JCIN_mrna-1516866, US_JCIN_mrna-1516887, US_JCIN_mrna-1516954
78399887	M4346	78399891	JAIL_mrna-1444380	AT3G62020.1	GLP10	germin-like protein 10 [Source:NCBI gene (formerly Entrezgene);Acc:825375]	AT3G62020.1 | Symbols:GLP10 | germin-like protein 10 | Chr3:22971443-22972192 REVERSE LENGTH=220	PF00190(Cupin_1)	germin-like protein	3	3	3	3	JAIL_mrna-1444380, JAIL_mrna-1444386, JAIL_mrna-1444433
78399887	M4346	78399891	JAIL_mrna-1444433	AT1G09560.1	GLP5	germin-like protein 5 [Source:NCBI gene (formerly Entrezgene);Acc:837482]	AT1G09560.1 | Symbols:GLP5,PDGLP1 | PLASMODESMAL GERMIN-LIKE PROTEIN 1,germin-like protein 5 | Chr1:3093896-3094639 FORWARD LENGTH=219	PF00190(Cupin_1)	germin-like protein	3	3	3	3	JAIL_mrna-1444380, JAIL_mrna-1444386, JAIL_mrna-1444433
78399887	M4346	78399892	US_JCIN_mrna-1516887	AT1G09560.1	GLP5	germin-like protein 5 [Source:NCBI gene (formerly Entrezgene);Acc:837482]	AT1G09560.1 | Symbols:GLP5,PDGLP1 | PLASMODESMAL GERMIN-LIKE PROTEIN 1,germin-like protein 5 | Chr1:3093896-3094639 FORWARD LENGTH=219	PF00190(Cupin_1)	germin-like protein	3	3	3	3	US_JCIN_mrna-1516866, US_JCIN_mrna-1516887, US_JCIN_mrna-1516954
78399887	M4346	78399893	JMAN_mrna-1436472	AT1G09560.1	GLP5	germin-like protein 5 [Source:NCBI gene (formerly Entrezgene);Acc:837482]	AT1G09560.1 | Symbols:GLP5,PDGLP1 | PLASMODESMAL GERMIN-LIKE PROTEIN 1,germin-like protein 5 | Chr1:3093896-3094639 FORWARD LENGTH=219	PF00190(Cupin_1)	germin-like protein	3	3	3	3	JMAN_mrna-1436389, JMAN_mrna-1436395, JMAN_mrna-1436472
78399912	M4352	78399912	CAN_JCIN_mrna-1428230	AT5G22460.1	AT5G22460	alpha/beta-Hydrolases superfamily protein [Source:NCBI gene (formerly Entrezgene);Acc:832307]	AT5G22460.1 | Symbols:no symbol available | no full name available | Chr5:7443659-7445269 REVERSE LENGTH=340	PF00561(Abhydrolase_1);PF12697(Abhydrolase_6);PF12146(Hydrolase_4)	BEST Arabidopsis thaliana protein match is alpha beta-Hydrolases superfamily protein (TAIR	2	2	0	0	CAN_JCIN_mrna-1428230, CAN_JCIN_mrna-1428242
78399912	M4352	78399912	US_JCIN_mrna-1515226	AT5G22460.1	AT5G22460	alpha/beta-Hydrolases superfamily protein [Source:NCBI gene (formerly Entrezgene);Acc:832307]	AT5G22460.1 | Symbols:no symbol available | no full name available | Chr5:7443659-7445269 REVERSE LENGTH=340	PF00561(Abhydrolase_1);PF12697(Abhydrolase_6);PF12146(Hydrolase_4)	BEST Arabidopsis thaliana protein match is alpha beta-Hydrolases superfamily protein (TAIR	2	2	0	0	US_JCIN_mrna-1515214, US_JCIN_mrna-1515226
78399912	M4352	78399913	CAN_JCIN_mrna-1428242	AT5G22460.1	AT5G22460	alpha/beta-Hydrolases superfamily protein [Source:NCBI gene (formerly Entrezgene);Acc:832307]	AT5G22460.1 | Symbols:no symbol available | no full name available | Chr5:7443659-7445269 REVERSE LENGTH=340	PF00561(Abhydrolase_1);PF12697(Abhydrolase_6);PF12146(Hydrolase_4)	BEST Arabidopsis thaliana protein match is alpha beta-Hydrolases superfamily protein (TAIR	2	2	0	0	CAN_JCIN_mrna-1428230, CAN_JCIN_mrna-1428242
78399912	M4352	78399913	US_JCIN_mrna-1515214	AT5G22460.1	AT5G22460	alpha/beta-Hydrolases superfamily protein [Source:NCBI gene (formerly Entrezgene);Acc:832307]	AT5G22460.1 | Symbols:no symbol available | no full name available | Chr5:7443659-7445269 REVERSE LENGTH=340	PF00561(Abhydrolase_1);PF12697(Abhydrolase_6);PF12146(Hydrolase_4)	BEST Arabidopsis thaliana protein match is alpha beta-Hydrolases superfamily protein (TAIR	2	2	0	0	US_JCIN_mrna-1515214, US_JCIN_mrna-1515226
78399920		78399920	CAN_JCIN_mrna-1428729	AT2G27600.1	SKD1	AAA-type ATPase family protein [Source:NCBI gene (formerly Entrezgene);Acc:817306]	AT2G27600.1 | Symbols:ATSKD1,SKD1,VPS4 | SUPPRESSOR OF K+ TRANSPORT GROWTH DEFECT1,VACUOLAR PROTEIN SORTING 4 | Chr2:11781226-11783730 FORWARD LENGTH=435	PF00004(AAA);PF04212(MIT);PF09336(Vps4_C)	Belongs to the AAA ATPase family	2	2	0	0	CAN_JCIN_mrna-1428684, CAN_JCIN_mrna-1428729
78399920		78399920	CAN_JCIN_mrna-1428684	AT2G27600.1	SKD1	AAA-type ATPase family protein [Source:NCBI gene (formerly Entrezgene);Acc:817306]	AT2G27600.1 | Symbols:ATSKD1,SKD1,VPS4 | SUPPRESSOR OF K+ TRANSPORT GROWTH DEFECT1,VACUOLAR PROTEIN SORTING 4 | Chr2:11781226-11783730 FORWARD LENGTH=435	PF00004(AAA);PF04212(MIT);PF09336(Vps4_C)	Belongs to the AAA ATPase family	2	2	0	0	CAN_JCIN_mrna-1428684, CAN_JCIN_mrna-1428729
78399920		78399920	US_JCIN_mrna-1514411	AT2G27600.1	SKD1	AAA-type ATPase family protein [Source:NCBI gene (formerly Entrezgene);Acc:817306]	AT2G27600.1 | Symbols:ATSKD1,SKD1,VPS4 | SUPPRESSOR OF K+ TRANSPORT GROWTH DEFECT1,VACUOLAR PROTEIN SORTING 4 | Chr2:11781226-11783730 FORWARD LENGTH=435	PF00004(AAA);PF04212(MIT);PF09336(Vps4_C)	Belongs to the AAA ATPase family	2	2	0	0	US_JCIN_mrna-1514380, US_JCIN_mrna-1514411
78399920		78399920	US_JCIN_mrna-1514380	AT2G27600.1	SKD1	AAA-type ATPase family protein [Source:NCBI gene (formerly Entrezgene);Acc:817306]	AT2G27600.1 | Symbols:ATSKD1,SKD1,VPS4 | SUPPRESSOR OF K+ TRANSPORT GROWTH DEFECT1,VACUOLAR PROTEIN SORTING 4 | Chr2:11781226-11783730 FORWARD LENGTH=435	PF00004(AAA);PF04212(MIT);PF09336(Vps4_C)	Belongs to the AAA ATPase family	2	2	0	0	US_JCIN_mrna-1514380, US_JCIN_mrna-1514411
78399927		78399927	JMAN_mrna-1439005	AT3G21510.1	AHP1	histidine-containing phosphotransmitter 1 [Source:NCBI gene (formerly Entrezgene);Acc:821705]	AT3G21510.1 | Symbols:AHP1 | histidine-containing phosphotransmitter 1 | Chr3:7578432-7579537 REVERSE LENGTH=154		protein histidine kinase binding	0	0	2	0	JMAN_mrna-1438934, JMAN_mrna-1439005
78399927		78399927	JMAN_mrna-1438934	AT1G03430.2	AHP5	histidine-containing phosphotransfer factor 5 [Source:NCBI gene (formerly Entrezgene);Acc:839506]	AT1G03430.2 | Symbols:AHP5 | histidine-containing phosphotransfer factor 5 | Chr1:848159-849127 FORWARD LENGTH=157		protein histidine kinase binding	0	0	2	0	JMAN_mrna-1438934, JMAN_mrna-1439005
78399937		78399937	US_JCIN_mrna-1513336	AT3G44680.1	HDA9	histone deacetylase 9 [Source:NCBI gene (formerly Entrezgene);Acc:823594]	AT3G44680.1 | Symbols:HDA09,HDA9,AtHDA9 | histone deacetylase 9 | Chr3:16226769-16229752 REVERSE LENGTH=426	PF00850(Hist_deacetyl)	Belongs to the histone deacetylase family. HD Type 1 subfamily	2	0	0	0	US_JCIN_mrna-1513226, US_JCIN_mrna-1513336
78399937		78399937	US_JCIN_mrna-1513226	AT3G44680.1	HDA9	histone deacetylase 9 [Source:NCBI gene (formerly Entrezgene);Acc:823594]	AT3G44680.1 | Symbols:HDA09,HDA9,AtHDA9 | histone deacetylase 9 | Chr3:16226769-16229752 REVERSE LENGTH=426	PF00850(Hist_deacetyl)	Belongs to the histone deacetylase family. HD Type 1 subfamily	2	0	0	0	US_JCIN_mrna-1513226, US_JCIN_mrna-1513336
78399941	M4358	78399941	JAIL_mrna-1447969	AT5G51990.1	CBF4	C-repeat-binding factor 4 [Source:NCBI gene (formerly Entrezgene);Acc:835274]	AT5G51990.1 | Symbols:CBF4,DREB1D | DEHYDRATION-RESPONSIVE ELEMENT-BINDING PROTEIN 1D,C-repeat-binding factor 4 | Chr5:21117113-21117787 REVERSE LENGTH=224	PF00847(AP2)	Dehydration-responsive element-binding protein	2	0	2	2	JAIL_mrna-1447969, JAIL_mrna-1448015
78399941	M4358	78399941	JMAN_mrna-1439849	AT5G51990.1	CBF4	C-repeat-binding factor 4 [Source:NCBI gene (formerly Entrezgene);Acc:835274]	AT5G51990.1 | Symbols:CBF4,DREB1D | DEHYDRATION-RESPONSIVE ELEMENT-BINDING PROTEIN 1D,C-repeat-binding factor 4 | Chr5:21117113-21117787 REVERSE LENGTH=224	PF00847(AP2)	Dehydration-responsive element-binding protein	2	0	2	2	JMAN_mrna-1439849, JMAN_mrna-1439912
78399941	M4358	78399941	US_JCIN_mrna-1512982	AT4G25470.1	CBF2	C-repeat/DRE binding factor 2 [Source:NCBI gene (formerly Entrezgene);Acc:828651]	AT4G25470.1 | Symbols:DREB1C,CBF2,ATCBF2,FTQ4 | FREEZING TOLERANCE QTL 4,C-repeat/DRE binding factor 2,DRE/CRT-BINDING PROTEIN 1C | Chr4:13015436-13016086 REVERSE LENGTH=216	PF00847(AP2)	Dehydration-responsive element-binding protein	2	0	2	2	US_JCIN_mrna-1512862, US_JCIN_mrna-1512982
78399941	M4358	78399942	JAIL_mrna-1448015	AT5G51990.1	CBF4	C-repeat-binding factor 4 [Source:NCBI gene (formerly Entrezgene);Acc:835274]	AT5G51990.1 | Symbols:CBF4,DREB1D | DEHYDRATION-RESPONSIVE ELEMENT-BINDING PROTEIN 1D,C-repeat-binding factor 4 | Chr5:21117113-21117787 REVERSE LENGTH=224	PF00847(AP2)	Dehydration-responsive element-binding protein	2	0	2	2	JAIL_mrna-1447969, JAIL_mrna-1448015
78399941	M4358	78399942	JMAN_mrna-1439912	AT5G51990.1	CBF4	C-repeat-binding factor 4 [Source:NCBI gene (formerly Entrezgene);Acc:835274]	AT5G51990.1 | Symbols:CBF4,DREB1D | DEHYDRATION-RESPONSIVE ELEMENT-BINDING PROTEIN 1D,C-repeat-binding factor 4 | Chr5:21117113-21117787 REVERSE LENGTH=224	PF00847(AP2)	Dehydration-responsive element-binding protein	2	0	2	2	JMAN_mrna-1439849, JMAN_mrna-1439912
78399941	M4358	78399942	US_JCIN_mrna-1512862	AT5G51990.1	CBF4	C-repeat-binding factor 4 [Source:NCBI gene (formerly Entrezgene);Acc:835274]	AT5G51990.1 | Symbols:CBF4,DREB1D | DEHYDRATION-RESPONSIVE ELEMENT-BINDING PROTEIN 1D,C-repeat-binding factor 4 | Chr5:21117113-21117787 REVERSE LENGTH=224	PF00847(AP2)	Dehydration-responsive element-binding protein	2	0	2	2	US_JCIN_mrna-1512862, US_JCIN_mrna-1512982
78399973	M4364	78399973	CAN_JCIN_mrna-1431531	AT5G22810.1			AT5G22810.1 | Symbols:no symbol available | no full name available | Chr5:7621502-7623367 FORWARD LENGTH=359	PF02450(LCAT);PF00657(Lipase_GDSL)	phospholipid diacylglycerol acyltransferase	2	2	2	0	CAN_JCIN_mrna-1431531, CAN_JCIN_mrna-1431545
78399973	M4364	78399973	JMAN_mrna-1441235	AT5G22810.1			AT5G22810.1 | Symbols:no symbol available | no full name available | Chr5:7621502-7623367 FORWARD LENGTH=359	PF02450(LCAT);PF00657(Lipase_GDSL)	phospholipid diacylglycerol acyltransferase	2	2	2	0	JMAN_mrna-1441235, JMAN_mrna-1441294
78399973	M4364	78399973	US_JCIN_mrna-1511454	AT5G22810.1			AT5G22810.1 | Symbols:no symbol available | no full name available | Chr5:7621502-7623367 FORWARD LENGTH=359	PF02450(LCAT);PF00657(Lipase_GDSL)	phospholipid diacylglycerol acyltransferase	2	2	2	0	US_JCIN_mrna-1511440, US_JCIN_mrna-1511454
78399973	M4364	78399974	CAN_JCIN_mrna-1431545	AT5G22810.1			AT5G22810.1 | Symbols:no symbol available | no full name available | Chr5:7621502-7623367 FORWARD LENGTH=359	PF02450(LCAT);PF00657(Lipase_GDSL)	phospholipid diacylglycerol acyltransferase	2	2	2	0	CAN_JCIN_mrna-1431531, CAN_JCIN_mrna-1431545
78399973	M4364	78399974	JMAN_mrna-1441294	AT5G22810.1			AT5G22810.1 | Symbols:no symbol available | no full name available | Chr5:7621502-7623367 FORWARD LENGTH=359	PF02450(LCAT);PF00657(Lipase_GDSL)	phospholipid diacylglycerol acyltransferase	2	2	2	0	JMAN_mrna-1441235, JMAN_mrna-1441294
78399973	M4364	78399974	US_JCIN_mrna-1511440	AT5G22810.1			AT5G22810.1 | Symbols:no symbol available | no full name available | Chr5:7621502-7623367 FORWARD LENGTH=359	PF02450(LCAT);PF00657(Lipase_GDSL)	phospholipid diacylglycerol acyltransferase	2	2	2	0	US_JCIN_mrna-1511440, US_JCIN_mrna-1511454
78399989	M4370	78399989	CAN_JCIN_mrna-1432097	AT2G27940.1	AT2G27940	RING/U-box superfamily protein [Source:NCBI gene (formerly Entrezgene);Acc:817338]	AT2G27940.1 | Symbols:no symbol available | no full name available | Chr2:11897963-11898742 FORWARD LENGTH=237	PF13639(zf-RING_2)	RING-H2 finger protein	2	2	2	2	CAN_JCIN_mrna-1432097, CAN_JCIN_mrna-1432120
78399989	M4370	78399989	JAIL_mrna-1450400	AT2G27940.1	AT2G27940	RING/U-box superfamily protein [Source:NCBI gene (formerly Entrezgene);Acc:817338]	AT2G27940.1 | Symbols:no symbol available | no full name available | Chr2:11897963-11898742 FORWARD LENGTH=237	PF13639(zf-RING_2)	RING-H2 finger protein	2	2	2	2	JAIL_mrna-1450400, JAIL_mrna-1450406
78399989	M4370	78399989	JMAN_mrna-1441890	AT2G27940.1	AT2G27940	RING/U-box superfamily protein [Source:NCBI gene (formerly Entrezgene);Acc:817338]	AT2G27940.1 | Symbols:no symbol available | no full name available | Chr2:11897963-11898742 FORWARD LENGTH=237	PF13639(zf-RING_2)	RING-H2 finger protein	2	2	2	2	JMAN_mrna-1441890, JMAN_mrna-1441908
78399989	M4370	78399989	US_JCIN_mrna-1510788	AT2G27940.1	AT2G27940	RING/U-box superfamily protein [Source:NCBI gene (formerly Entrezgene);Acc:817338]	AT2G27940.1 | Symbols:no symbol available | no full name available | Chr2:11897963-11898742 FORWARD LENGTH=237	PF13639(zf-RING_2)	RING-H2 finger protein	2	2	2	2	US_JCIN_mrna-1510774, US_JCIN_mrna-1510788
78399989	M4370	78399990	CAN_JCIN_mrna-1432120	AT2G27940.1	AT2G27940	RING/U-box superfamily protein [Source:NCBI gene (formerly Entrezgene);Acc:817338]	AT2G27940.1 | Symbols:no symbol available | no full name available | Chr2:11897963-11898742 FORWARD LENGTH=237	PF13639(zf-RING_2)	E3 ubiquitin-protein ligase	2	2	2	2	CAN_JCIN_mrna-1432097, CAN_JCIN_mrna-1432120
78399989	M4370	78399990	JAIL_mrna-1450406	AT2G27940.1	AT2G27940	RING/U-box superfamily protein [Source:NCBI gene (formerly Entrezgene);Acc:817338]	AT2G27940.1 | Symbols:no symbol available | no full name available | Chr2:11897963-11898742 FORWARD LENGTH=237	PF13639(zf-RING_2)	E3 ubiquitin-protein ligase	2	2	2	2	JAIL_mrna-1450400, JAIL_mrna-1450406
78399989	M4370	78399990	JMAN_mrna-1441908	AT2G27940.1	AT2G27940	RING/U-box superfamily protein [Source:NCBI gene (formerly Entrezgene);Acc:817338]	AT2G27940.1 | Symbols:no symbol available | no full name available | Chr2:11897963-11898742 FORWARD LENGTH=237	PF13639(zf-RING_2)	E3 ubiquitin-protein ligase	2	2	2	2	JMAN_mrna-1441890, JMAN_mrna-1441908
78399989	M4370	78399990	US_JCIN_mrna-1510774	AT2G27940.1	AT2G27940	RING/U-box superfamily protein [Source:NCBI gene (formerly Entrezgene);Acc:817338]	AT2G27940.1 | Symbols:no symbol available | no full name available | Chr2:11897963-11898742 FORWARD LENGTH=237	PF13639(zf-RING_2)	RING-like zinc finger	2	2	2	2	US_JCIN_mrna-1510774, US_JCIN_mrna-1510788
78400011	M4372	78400011	CAN_JCIN_mrna-1432886	AT3G12490.1	CYSB	cystatin B [Source:NCBI gene (formerly Entrezgene);Acc:820428]	AT3G12490.1 | Symbols:ATCYSB,ATCYS6,CYSB | ARABIDOPSIS THALIANA PHYTOCYSTATIN 6,cystatin B | Chr3:3960802-3961777 REVERSE LENGTH=158	PF00031(Cystatin);PF16845(SQAPI)	Cysteine proteinase inhibitor	2	2	2	2	CAN_JCIN_mrna-1432886, CAN_JCIN_mrna-1432903
78400011	M4372	78400011	JAIL_mrna-1451272	AT3G12490.1	CYSB	cystatin B [Source:NCBI gene (formerly Entrezgene);Acc:820428]	AT3G12490.1 | Symbols:ATCYSB,ATCYS6,CYSB | ARABIDOPSIS THALIANA PHYTOCYSTATIN 6,cystatin B | Chr3:3960802-3961777 REVERSE LENGTH=158	PF00031(Cystatin);PF16845(SQAPI)	Cysteine proteinase inhibitor	2	2	2	2	JAIL_mrna-1451272, JAIL_mrna-1451312
78400011	M4372	78400011	JMAN_mrna-1442893	AT3G12490.1	CYSB	cystatin B [Source:NCBI gene (formerly Entrezgene);Acc:820428]	AT3G12490.1 | Symbols:ATCYSB,ATCYS6,CYSB | ARABIDOPSIS THALIANA PHYTOCYSTATIN 6,cystatin B | Chr3:3960802-3961777 REVERSE LENGTH=158	PF00031(Cystatin);PF16845(SQAPI)	Cysteine proteinase inhibitor	2	2	2	2	JMAN_mrna-1442893, JMAN_mrna-1442929
78400011	M4372	78400011	US_JCIN_mrna-1509987	AT3G12490.1	CYSB	cystatin B [Source:NCBI gene (formerly Entrezgene);Acc:820428]	AT3G12490.1 | Symbols:ATCYSB,ATCYS6,CYSB | ARABIDOPSIS THALIANA PHYTOCYSTATIN 6,cystatin B | Chr3:3960802-3961777 REVERSE LENGTH=158	PF00031(Cystatin);PF16845(SQAPI)	Cysteine proteinase inhibitor	2	2	2	2	US_JCIN_mrna-1509970, US_JCIN_mrna-1509987
78400011	M4372	78400012	CAN_JCIN_mrna-1432903	AT3G12490.1	CYSB	cystatin B [Source:NCBI gene (formerly Entrezgene);Acc:820428]	AT3G12490.1 | Symbols:ATCYSB,ATCYS6,CYSB | ARABIDOPSIS THALIANA PHYTOCYSTATIN 6,cystatin B | Chr3:3960802-3961777 REVERSE LENGTH=158	PF16845(SQAPI)	Belongs to the cystatin family. Phytocystatin subfamily	2	2	2	2	CAN_JCIN_mrna-1432886, CAN_JCIN_mrna-1432903
78400011	M4372	78400012	JAIL_mrna-1451312	AT3G12490.1	CYSB	cystatin B [Source:NCBI gene (formerly Entrezgene);Acc:820428]	AT3G12490.1 | Symbols:ATCYSB,ATCYS6,CYSB | ARABIDOPSIS THALIANA PHYTOCYSTATIN 6,cystatin B | Chr3:3960802-3961777 REVERSE LENGTH=158	PF16845(SQAPI)	Belongs to the cystatin family. Phytocystatin subfamily	2	2	2	2	JAIL_mrna-1451272, JAIL_mrna-1451312
78400011	M4372	78400012	JMAN_mrna-1442929	AT3G12490.1	CYSB	cystatin B [Source:NCBI gene (formerly Entrezgene);Acc:820428]	AT3G12490.1 | Symbols:ATCYSB,ATCYS6,CYSB | ARABIDOPSIS THALIANA PHYTOCYSTATIN 6,cystatin B | Chr3:3960802-3961777 REVERSE LENGTH=158	PF16845(SQAPI)	Belongs to the cystatin family. Phytocystatin subfamily	2	2	2	2	JMAN_mrna-1442893, JMAN_mrna-1442929
78400011	M4372	78400012	US_JCIN_mrna-1509970	AT3G12490.1	CYSB	cystatin B [Source:NCBI gene (formerly Entrezgene);Acc:820428]	AT3G12490.1 | Symbols:ATCYSB,ATCYS6,CYSB | ARABIDOPSIS THALIANA PHYTOCYSTATIN 6,cystatin B | Chr3:3960802-3961777 REVERSE LENGTH=158	PF16845(SQAPI)	Belongs to the cystatin family. Phytocystatin subfamily	2	2	2	2	US_JCIN_mrna-1509970, US_JCIN_mrna-1509987
78400025		78400025	CAN_JCIN_mrna-1433693	AT2G44820.2	AT2G44820	axoneme-associated protein MST101(2) protein [Source:NCBI gene (formerly Entrezgene);Acc:819091]	AT2G44820.2 | Symbols:no symbol available | no full name available | Chr2:18484690-18485517 FORWARD LENGTH=194	PF15375(DUF4602)	Domain of unknown function (DUF4602)	0	2	0	0	CAN_JCIN_mrna-1433682, CAN_JCIN_mrna-1433693
78400025		78400025	CAN_JCIN_mrna-1433682	AT2G44820.2	AT2G44820	axoneme-associated protein MST101(2) protein [Source:NCBI gene (formerly Entrezgene);Acc:819091]	AT2G44820.2 | Symbols:no symbol available | no full name available | Chr2:18484690-18485517 FORWARD LENGTH=194	PF15375(DUF4602)	Domain of unknown function (DUF4602)	0	2	0	0	CAN_JCIN_mrna-1433682, CAN_JCIN_mrna-1433693
78400026	M4375	78400026	JAIL_mrna-1452147	AT2G19660.1	AT2G19660	Cysteine/Histidine-rich C1 domain family protein [Source:NCBI gene (formerly Entrezgene);Acc:816485]	AT2G19660.1 | Symbols:no symbol available | no full name available | Chr2:8496720-8498708 REVERSE LENGTH=662	PF03107(C1_2);PF01419(Jacalin)	C1 domain	0	0	0	3	JAIL_mrna-1452147, JAIL_mrna-1452208, JAIL_mrna-1452298
78400026	M4375	78400026	JAIL_mrna-1452208	AT2G19660.1	AT2G19660	Cysteine/Histidine-rich C1 domain family protein [Source:NCBI gene (formerly Entrezgene);Acc:816485]	AT2G19660.1 | Symbols:no symbol available | no full name available | Chr2:8496720-8498708 REVERSE LENGTH=662	PF03107(C1_2);PF01419(Jacalin)	C1 domain	0	0	0	3	JAIL_mrna-1452147, JAIL_mrna-1452208, JAIL_mrna-1452298
78400026	M4375	78400027	JAIL_mrna-1452298	AT2G19660.1	AT2G19660	Cysteine/Histidine-rich C1 domain family protein [Source:NCBI gene (formerly Entrezgene);Acc:816485]	AT2G19660.1 | Symbols:no symbol available | no full name available | Chr2:8496720-8498708 REVERSE LENGTH=662	PF03107(C1_2);PF01419(Jacalin)	C1 domain	0	0	0	3	JAIL_mrna-1452147, JAIL_mrna-1452208, JAIL_mrna-1452298
78400035		78400035	CAN_JCIN_mrna-1434729					PF08284(RVP_2);PF03732(Retrotrans_gag);PF00098(zf-CCHC)	transposition, RNA-mediated	2	2	0	2	CAN_JCIN_mrna-1434729, CAN_JCIN_mrna-1434779
78400035		78400035	CAN_JCIN_mrna-1434779					PF03732(Retrotrans_gag)	Retrotransposon gag protein	2	2	0	2	CAN_JCIN_mrna-1434729, CAN_JCIN_mrna-1434779
78400035		78400035	JAIL_mrna-1452711					PF08284(RVP_2);PF03732(Retrotrans_gag);PF00098(zf-CCHC)	transposition, RNA-mediated	2	2	0	2	JAIL_mrna-1452711, JAIL_mrna-1452802
78400035		78400035	JAIL_mrna-1452802					PF08284(RVP_2);PF03732(Retrotrans_gag);PF00098(zf-CCHC)	transposition, RNA-mediated	2	2	0	2	JAIL_mrna-1452711, JAIL_mrna-1452802
78400035		78400035	US_JCIN_mrna-1508000					PF03732(Retrotrans_gag)	Retrotransposon gag protein	2	2	0	2	US_JCIN_mrna-1508000, US_JCIN_mrna-1508066
78400035		78400035	US_JCIN_mrna-1508066					PF08284(RVP_2);PF03732(Retrotrans_gag);PF00098(zf-CCHC)	transposition, RNA-mediated	2	2	0	2	US_JCIN_mrna-1508000, US_JCIN_mrna-1508066
78400041		78400041	JAIL_mrna-1453037	AT5G07990.1	TT7	Cytochrome P450 superfamily protein [Source:NCBI gene (formerly Entrezgene);Acc:830693]	AT5G07990.1 | Symbols:CYP75B1,TT7,D501 | TRANSPARENT TESTA 7,CYTOCHROME P450 75B1 | Chr5:2560437-2562859 FORWARD LENGTH=513	PF00067(p450)	Belongs to the cytochrome P450 family	2	0	2	2	JAIL_mrna-1452986, JAIL_mrna-1453037
78400041		78400041	JAIL_mrna-1452986	AT5G07990.1	TT7	Cytochrome P450 superfamily protein [Source:NCBI gene (formerly Entrezgene);Acc:830693]	AT5G07990.1 | Symbols:CYP75B1,TT7,D501 | TRANSPARENT TESTA 7,CYTOCHROME P450 75B1 | Chr5:2560437-2562859 FORWARD LENGTH=513	PF00067(p450)	Belongs to the cytochrome P450 family	2	0	2	2	JAIL_mrna-1452986, JAIL_mrna-1453037
78400041		78400041	JMAN_mrna-1444601	AT5G07990.1	TT7	Cytochrome P450 superfamily protein [Source:NCBI gene (formerly Entrezgene);Acc:830693]	AT5G07990.1 | Symbols:CYP75B1,TT7,D501 | TRANSPARENT TESTA 7,CYTOCHROME P450 75B1 | Chr5:2560437-2562859 FORWARD LENGTH=513	PF00067(p450)	Belongs to the cytochrome P450 family	2	0	2	2	JMAN_mrna-1444545, JMAN_mrna-1444601
78400041		78400041	JMAN_mrna-1444545	AT5G07990.1	TT7	Cytochrome P450 superfamily protein [Source:NCBI gene (formerly Entrezgene);Acc:830693]	AT5G07990.1 | Symbols:CYP75B1,TT7,D501 | TRANSPARENT TESTA 7,CYTOCHROME P450 75B1 | Chr5:2560437-2562859 FORWARD LENGTH=513	PF00067(p450)	Belongs to the cytochrome P450 family	2	0	2	2	JMAN_mrna-1444545, JMAN_mrna-1444601
78400041		78400041	US_JCIN_mrna-1507845	AT5G07990.1	TT7	Cytochrome P450 superfamily protein [Source:NCBI gene (formerly Entrezgene);Acc:830693]	AT5G07990.1 | Symbols:CYP75B1,TT7,D501 | TRANSPARENT TESTA 7,CYTOCHROME P450 75B1 | Chr5:2560437-2562859 FORWARD LENGTH=513	PF00067(p450)	Belongs to the cytochrome P450 family	2	0	2	2	US_JCIN_mrna-1507803, US_JCIN_mrna-1507845
78400041		78400041	US_JCIN_mrna-1507803	AT5G07990.1	TT7	Cytochrome P450 superfamily protein [Source:NCBI gene (formerly Entrezgene);Acc:830693]	AT5G07990.1 | Symbols:CYP75B1,TT7,D501 | TRANSPARENT TESTA 7,CYTOCHROME P450 75B1 | Chr5:2560437-2562859 FORWARD LENGTH=513	PF00067(p450)	Belongs to the cytochrome P450 family	2	0	2	2	US_JCIN_mrna-1507803, US_JCIN_mrna-1507845
78400090	M4387	78400090	CAN_JCIN_mrna-1437575	AT4G16260.1	AT4G16260	Glycosyl hydrolase superfamily protein [Source:NCBI gene (formerly Entrezgene);Acc:827320]	AT4G16260.1 | Symbols:no symbol available | no full name available | Chr4:9200180-9201441 REVERSE LENGTH=344	PF00332(Glyco_hydro_17)	Belongs to the glycosyl hydrolase 17 family	2	2	2	2	CAN_JCIN_mrna-1437526, CAN_JCIN_mrna-1437575
78400090	M4387	78400090	JAIL_mrna-1456358	AT4G16260.1	AT4G16260	Glycosyl hydrolase superfamily protein [Source:NCBI gene (formerly Entrezgene);Acc:827320]	AT4G16260.1 | Symbols:no symbol available | no full name available | Chr4:9200180-9201441 REVERSE LENGTH=344	PF00332(Glyco_hydro_17)	Belongs to the glycosyl hydrolase 17 family	2	2	2	2	JAIL_mrna-1456344, JAIL_mrna-1456358
78400090	M4387	78400090	JMAN_mrna-1447899	AT4G16260.1	AT4G16260	Glycosyl hydrolase superfamily protein [Source:NCBI gene (formerly Entrezgene);Acc:827320]	AT4G16260.1 | Symbols:no symbol available | no full name available | Chr4:9200180-9201441 REVERSE LENGTH=344	PF00332(Glyco_hydro_17)	Belongs to the glycosyl hydrolase 17 family	2	2	2	2	JMAN_mrna-1447838, JMAN_mrna-1447899
78400090	M4387	78400090	US_JCIN_mrna-1505625	AT4G16260.1	AT4G16260	Glycosyl hydrolase superfamily protein [Source:NCBI gene (formerly Entrezgene);Acc:827320]	AT4G16260.1 | Symbols:no symbol available | no full name available | Chr4:9200180-9201441 REVERSE LENGTH=344	PF00332(Glyco_hydro_17)	Belongs to the glycosyl hydrolase 17 family	2	2	2	2	US_JCIN_mrna-1505625, US_JCIN_mrna-1505689
78400090	M4387	78400091	CAN_JCIN_mrna-1437526	AT3G57240.1	BG3	beta-1,3-glucanase 3 [Source:NCBI gene (formerly Entrezgene);Acc:824891]	AT3G57240.1 | Symbols:AtBG3,BG3 | beta-1,3-glucanase 3 | Chr3:21181916-21183045 REVERSE LENGTH=341	PF00332(Glyco_hydro_17)	Belongs to the glycosyl hydrolase 17 family	2	2	2	2	CAN_JCIN_mrna-1437526, CAN_JCIN_mrna-1437575
78400090	M4387	78400091	JAIL_mrna-1456344	AT4G16260.1	AT4G16260	Glycosyl hydrolase superfamily protein [Source:NCBI gene (formerly Entrezgene);Acc:827320]	AT4G16260.1 | Symbols:no symbol available | no full name available | Chr4:9200180-9201441 REVERSE LENGTH=344	PF00332(Glyco_hydro_17)	Belongs to the glycosyl hydrolase 17 family	2	2	2	2	JAIL_mrna-1456344, JAIL_mrna-1456358
78400090	M4387	78400091	JMAN_mrna-1447838	AT4G16260.1	AT4G16260	Glycosyl hydrolase superfamily protein [Source:NCBI gene (formerly Entrezgene);Acc:827320]	AT4G16260.1 | Symbols:no symbol available | no full name available | Chr4:9200180-9201441 REVERSE LENGTH=344	PF00332(Glyco_hydro_17)	Belongs to the glycosyl hydrolase 17 family	2	2	2	2	JMAN_mrna-1447838, JMAN_mrna-1447899
78400090	M4387	78400091	US_JCIN_mrna-1505689	AT4G16260.1	AT4G16260	Glycosyl hydrolase superfamily protein [Source:NCBI gene (formerly Entrezgene);Acc:827320]	AT4G16260.1 | Symbols:no symbol available | no full name available | Chr4:9200180-9201441 REVERSE LENGTH=344	PF00332(Glyco_hydro_17)	Belongs to the glycosyl hydrolase 17 family	2	2	2	2	US_JCIN_mrna-1505625, US_JCIN_mrna-1505689
78400103		78400103	CAN_JCIN_mrna-1438973	AT3G04070.2	NAC047	NAC domain containing protein 47 [Source:NCBI gene (formerly Entrezgene);Acc:819562]	AT3G04070.2 | Symbols:NAC047,SHYG,SHG,ANAC047 | NAC domain containing protein 47,SPEEDY HYPONASTIC GROWTH | Chr3:1061573-1062976 REVERSE LENGTH=343	PF02365(NAM)	NAC domain-containing protein	2	3	0	0	CAN_JCIN_mrna-1438918, CAN_JCIN_mrna-1438973, CAN_JCIN_mrna-1439029
78400103		78400103	CAN_JCIN_mrna-1439029	AT3G04070.2	NAC047	NAC domain containing protein 47 [Source:NCBI gene (formerly Entrezgene);Acc:819562]	AT3G04070.2 | Symbols:NAC047,SHYG,SHG,ANAC047 | NAC domain containing protein 47,SPEEDY HYPONASTIC GROWTH | Chr3:1061573-1062976 REVERSE LENGTH=343	PF02365(NAM)	NAC domain-containing protein	2	3	0	0	CAN_JCIN_mrna-1438918, CAN_JCIN_mrna-1438973, CAN_JCIN_mrna-1439029
78400103		78400103	CAN_JCIN_mrna-1438918	AT3G04070.2	NAC047	NAC domain containing protein 47 [Source:NCBI gene (formerly Entrezgene);Acc:819562]	AT3G04070.2 | Symbols:NAC047,SHYG,SHG,ANAC047 | NAC domain containing protein 47,SPEEDY HYPONASTIC GROWTH | Chr3:1061573-1062976 REVERSE LENGTH=343	PF02365(NAM)	NAC domain-containing protein	2	3	0	0	CAN_JCIN_mrna-1438918, CAN_JCIN_mrna-1438973, CAN_JCIN_mrna-1439029
78400103		78400103	US_JCIN_mrna-1504541	AT3G04070.2	NAC047	NAC domain containing protein 47 [Source:NCBI gene (formerly Entrezgene);Acc:819562]	AT3G04070.2 | Symbols:NAC047,SHYG,SHG,ANAC047 | NAC domain containing protein 47,SPEEDY HYPONASTIC GROWTH | Chr3:1061573-1062976 REVERSE LENGTH=343	PF02365(NAM)	NAC domain-containing protein	2	3	0	0	US_JCIN_mrna-1504541, US_JCIN_mrna-1504591
78400103		78400103	US_JCIN_mrna-1504591	AT3G04070.2	NAC047	NAC domain containing protein 47 [Source:NCBI gene (formerly Entrezgene);Acc:819562]	AT3G04070.2 | Symbols:NAC047,SHYG,SHG,ANAC047 | NAC domain containing protein 47,SPEEDY HYPONASTIC GROWTH | Chr3:1061573-1062976 REVERSE LENGTH=343	PF02365(NAM)	NAC domain-containing protein	2	3	0	0	US_JCIN_mrna-1504541, US_JCIN_mrna-1504591
78400139		78400139	CAN_JCIN_mrna-1621400							0	2	2	0	CAN_JCIN_mrna-1621377, CAN_JCIN_mrna-1621400
78400139		78400139	CAN_JCIN_mrna-1621377					PF04554(Extensin_2)	Extensin-like region	0	2	2	0	CAN_JCIN_mrna-1621377, CAN_JCIN_mrna-1621400
78400139		78400139	JMAN_mrna-1641632							0	2	2	0	JMAN_mrna-1641620, JMAN_mrna-1641632
78400139		78400139	JMAN_mrna-1641620							0	2	2	0	JMAN_mrna-1641620, JMAN_mrna-1641632
78400152	M4401	78400152	CAN_JCIN_mrna-1440892	AT5G13070.1	AT5G13070	MSF1-like family protein [Source:NCBI gene (formerly Entrezgene);Acc:831146]	AT5G13070.1 | Symbols:no symbol available | no full name available | Chr5:4148216-4149062 FORWARD LENGTH=183	PF04707(PRELI)	Protein slowmo homolog	2	2	2	2	CAN_JCIN_mrna-1440892, CAN_JCIN_mrna-1440898
78400152	M4401	78400152	JAIL_mrna-1459537	AT5G13070.1	AT5G13070	MSF1-like family protein [Source:NCBI gene (formerly Entrezgene);Acc:831146]	AT5G13070.1 | Symbols:no symbol available | no full name available | Chr5:4148216-4149062 FORWARD LENGTH=183	PF04707(PRELI)	Protein slowmo homolog	2	2	2	2	JAIL_mrna-1459537, JAIL_mrna-1459543
78400152	M4401	78400152	JMAN_mrna-1452042	AT5G13070.1	AT5G13070	MSF1-like family protein [Source:NCBI gene (formerly Entrezgene);Acc:831146]	AT5G13070.1 | Symbols:no symbol available | no full name available | Chr5:4148216-4149062 FORWARD LENGTH=183	PF04707(PRELI)	Protein slowmo homolog	2	2	2	2	JMAN_mrna-1452042, JMAN_mrna-1452057
78400152	M4401	78400152	US_JCIN_mrna-1502592	AT5G13070.1	AT5G13070	MSF1-like family protein [Source:NCBI gene (formerly Entrezgene);Acc:831146]	AT5G13070.1 | Symbols:no symbol available | no full name available | Chr5:4148216-4149062 FORWARD LENGTH=183	PF04707(PRELI)	Protein slowmo homolog	2	2	2	2	US_JCIN_mrna-1502586, US_JCIN_mrna-1502592
78400152	M4401	78400153	CAN_JCIN_mrna-1440898	AT5G13070.1	AT5G13070	MSF1-like family protein [Source:NCBI gene (formerly Entrezgene);Acc:831146]	AT5G13070.1 | Symbols:no symbol available | no full name available | Chr5:4148216-4149062 FORWARD LENGTH=183	PF04707(PRELI)	Protein slowmo homolog	2	2	2	2	CAN_JCIN_mrna-1440892, CAN_JCIN_mrna-1440898
78400152	M4401	78400153	JAIL_mrna-1459543	AT5G13070.1	AT5G13070	MSF1-like family protein [Source:NCBI gene (formerly Entrezgene);Acc:831146]	AT5G13070.1 | Symbols:no symbol available | no full name available | Chr5:4148216-4149062 FORWARD LENGTH=183	PF04707(PRELI)	Protein slowmo homolog	2	2	2	2	JAIL_mrna-1459537, JAIL_mrna-1459543
78400152	M4401	78400153	JMAN_mrna-1452057	AT5G13070.1	AT5G13070	MSF1-like family protein [Source:NCBI gene (formerly Entrezgene);Acc:831146]	AT5G13070.1 | Symbols:no symbol available | no full name available | Chr5:4148216-4149062 FORWARD LENGTH=183	PF04707(PRELI)	Protein slowmo homolog	2	2	2	2	JMAN_mrna-1452042, JMAN_mrna-1452057
78400152	M4401	78400153	US_JCIN_mrna-1502586	AT5G13070.1	AT5G13070	MSF1-like family protein [Source:NCBI gene (formerly Entrezgene);Acc:831146]	AT5G13070.1 | Symbols:no symbol available | no full name available | Chr5:4148216-4149062 FORWARD LENGTH=183	PF04707(PRELI)	Protein slowmo homolog	2	2	2	2	US_JCIN_mrna-1502586, US_JCIN_mrna-1502592
78400170	M4406	78400170	US_JCIN_mrna-1501597	AT3G45140.1	LOX2	lipoxygenase 2 [Source:NCBI gene (formerly Entrezgene);Acc:823650]	AT3G45140.1 | Symbols:ATLOX2,LOX2 | ARABIODOPSIS THALIANA LIPOXYGENASE 2,lipoxygenase 2 | Chr3:16525437-16529233 FORWARD LENGTH=896	PF00305(Lipoxygenase);PF01477(PLAT)	Plant lipoxygenase may be involved in a number of diverse aspects of plant physiology including growth and development, pest resistance, and senescence or responses to wounding	2	0	2	2	US_JCIN_mrna-1501400, US_JCIN_mrna-1501597
78400170	M4406	78400171	JAIL_mrna-1460475	AT3G45140.1	LOX2	lipoxygenase 2 [Source:NCBI gene (formerly Entrezgene);Acc:823650]	AT3G45140.1 | Symbols:ATLOX2,LOX2 | ARABIODOPSIS THALIANA LIPOXYGENASE 2,lipoxygenase 2 | Chr3:16525437-16529233 FORWARD LENGTH=896	PF00305(Lipoxygenase);PF01477(PLAT)	Plant lipoxygenase may be involved in a number of diverse aspects of plant physiology including growth and development, pest resistance, and senescence or responses to wounding	2	0	2	2	JAIL_mrna-1460475, JAIL_mrna-1460369
78400170	M4406	78400171	JMAN_mrna-1452902	AT3G45140.1	LOX2	lipoxygenase 2 [Source:NCBI gene (formerly Entrezgene);Acc:823650]	AT3G45140.1 | Symbols:ATLOX2,LOX2 | ARABIODOPSIS THALIANA LIPOXYGENASE 2,lipoxygenase 2 | Chr3:16525437-16529233 FORWARD LENGTH=896	PF00305(Lipoxygenase);PF01477(PLAT)	Plant lipoxygenase may be involved in a number of diverse aspects of plant physiology including growth and development, pest resistance, and senescence or responses to wounding	2	0	2	2	JMAN_mrna-1452902, JMAN_mrna-1453048
78400170	M4406	78400171	JMAN_mrna-1453048	AT3G45140.1	LOX2	lipoxygenase 2 [Source:NCBI gene (formerly Entrezgene);Acc:823650]	AT3G45140.1 | Symbols:ATLOX2,LOX2 | ARABIODOPSIS THALIANA LIPOXYGENASE 2,lipoxygenase 2 | Chr3:16525437-16529233 FORWARD LENGTH=896	PF00305(Lipoxygenase);PF01477(PLAT)	Plant lipoxygenase may be involved in a number of diverse aspects of plant physiology including growth and development, pest resistance, and senescence or responses to wounding	2	0	2	2	JMAN_mrna-1452902, JMAN_mrna-1453048
78400170	M4406	78400172	JAIL_mrna-1460369	AT3G45140.1	LOX2	lipoxygenase 2 [Source:NCBI gene (formerly Entrezgene);Acc:823650]	AT3G45140.1 | Symbols:ATLOX2,LOX2 | ARABIODOPSIS THALIANA LIPOXYGENASE 2,lipoxygenase 2 | Chr3:16525437-16529233 FORWARD LENGTH=896	PF00305(Lipoxygenase);PF01477(PLAT)	Plant lipoxygenase may be involved in a number of diverse aspects of plant physiology including growth and development, pest resistance, and senescence or responses to wounding	2	0	2	2	JAIL_mrna-1460475, JAIL_mrna-1460369
78400170	M4406	78400172	US_JCIN_mrna-1501400	AT3G45140.1	LOX2	lipoxygenase 2 [Source:NCBI gene (formerly Entrezgene);Acc:823650]	AT3G45140.1 | Symbols:ATLOX2,LOX2 | ARABIODOPSIS THALIANA LIPOXYGENASE 2,lipoxygenase 2 | Chr3:16525437-16529233 FORWARD LENGTH=896	PF00305(Lipoxygenase);PF01477(PLAT)	Plant lipoxygenase may be involved in a number of diverse aspects of plant physiology including growth and development, pest resistance, and senescence or responses to wounding	2	0	2	2	US_JCIN_mrna-1501400, US_JCIN_mrna-1501597
78400175		78400175	CAN_JCIN_mrna-1442075	AT5G42260.1	BGLU12	beta glucosidase 12 [Source:NCBI gene (formerly Entrezgene);Acc:834231]	AT5G42260.1 | Symbols:BGLU12 | beta glucosidase 12 | Chr5:16898712-16900235 FORWARD LENGTH=507	PF00232(Glyco_hydro_1)	Belongs to the glycosyl hydrolase 1 family	0	3	0	2	CAN_JCIN_mrna-1442075, CAN_JCIN_mrna-1442281, CAN_JCIN_mrna-1442444
78400175		78400175	CAN_JCIN_mrna-1442281	AT5G42260.1	BGLU12	beta glucosidase 12 [Source:NCBI gene (formerly Entrezgene);Acc:834231]	AT5G42260.1 | Symbols:BGLU12 | beta glucosidase 12 | Chr5:16898712-16900235 FORWARD LENGTH=507	PF00232(Glyco_hydro_1)	Belongs to the glycosyl hydrolase 1 family	0	3	0	2	CAN_JCIN_mrna-1442075, CAN_JCIN_mrna-1442281, CAN_JCIN_mrna-1442444
78400175		78400175	CAN_JCIN_mrna-1442444	AT5G42260.1	BGLU12	beta glucosidase 12 [Source:NCBI gene (formerly Entrezgene);Acc:834231]	AT5G42260.1 | Symbols:BGLU12 | beta glucosidase 12 | Chr5:16898712-16900235 FORWARD LENGTH=507	PF00232(Glyco_hydro_1)	Belongs to the glycosyl hydrolase 1 family	0	3	0	2	CAN_JCIN_mrna-1442075, CAN_JCIN_mrna-1442281, CAN_JCIN_mrna-1442444
78400175		78400175	JAIL_mrna-1461595	AT5G42260.1	BGLU12	beta glucosidase 12 [Source:NCBI gene (formerly Entrezgene);Acc:834231]	AT5G42260.1 | Symbols:BGLU12 | beta glucosidase 12 | Chr5:16898712-16900235 FORWARD LENGTH=507	PF00232(Glyco_hydro_1)	Belongs to the glycosyl hydrolase 1 family	0	3	0	2	JAIL_mrna-1461595, JAIL_mrna-1461842
78400175		78400175	JAIL_mrna-1461842	AT5G42260.1	BGLU12	beta glucosidase 12 [Source:NCBI gene (formerly Entrezgene);Acc:834231]	AT5G42260.1 | Symbols:BGLU12 | beta glucosidase 12 | Chr5:16898712-16900235 FORWARD LENGTH=507	PF00232(Glyco_hydro_1)	Belongs to the glycosyl hydrolase 1 family	0	3	0	2	JAIL_mrna-1461595, JAIL_mrna-1461842
78400176		78400176	JMAN_mrna-1453656	AT5G44640.1	BGLU13	beta glucosidase 13 [Source:NCBI gene (formerly Entrezgene);Acc:834493]	AT5G44640.1 | Symbols:BGLU13 | beta glucosidase 13 | Chr5:18011146-18012669 FORWARD LENGTH=507	PF00232(Glyco_hydro_1)	Belongs to the glycosyl hydrolase 1 family	0	0	2	0	JMAN_mrna-1453572, JMAN_mrna-1453656
78400176		78400176	JMAN_mrna-1453572	AT5G44640.1	BGLU13	beta glucosidase 13 [Source:NCBI gene (formerly Entrezgene);Acc:834493]	AT5G44640.1 | Symbols:BGLU13 | beta glucosidase 13 | Chr5:18011146-18012669 FORWARD LENGTH=507	PF00232(Glyco_hydro_1)	Belongs to the glycosyl hydrolase 1 family	0	0	2	0	JMAN_mrna-1453572, JMAN_mrna-1453656
78400179	M4409	78400179	JAIL_mrna-1462268	AT3G57930.1	AT3G57930	rho GTPase-activating gacO-like protein [Source:NCBI gene (formerly Entrezgene);Acc:824962]	AT3G57930.1 | Symbols:no symbol available | no full name available | Chr3:21447250-21447675 REVERSE LENGTH=141			0	0	0	2	JAIL_mrna-1462268, JAIL_mrna-1462309
78400179	M4409	78400179	JAIL_mrna-1462309	AT3G57930.1	AT3G57930	rho GTPase-activating gacO-like protein [Source:NCBI gene (formerly Entrezgene);Acc:824962]	AT3G57930.1 | Symbols:no symbol available | no full name available | Chr3:21447250-21447675 REVERSE LENGTH=141			0	0	0	2	JAIL_mrna-1462268, JAIL_mrna-1462309
78400188	M4411	78400188	CAN_JCIN_mrna-1443154	AT1G72300.1	PSY1R	Leucine-rich receptor-like protein kinase family protein [Source:NCBI gene (formerly Entrezgene);Acc:843562]	AT1G72300.1 | Symbols:PSY1R | PSY1 receptor | Chr1:27217679-27220966 REVERSE LENGTH=1095	PF08263(LRRNT_2);PF00560(LRR_1);PF13516(LRR_6);PF13855(LRR_8)	Receptor-like protein 2	3	2	2	4	CAN_JCIN_mrna-1443154, CAN_JCIN_mrna-1443225
78400188	M4411	78400188	JAIL_mrna-1462778	AT1G72300.1	PSY1R	Leucine-rich receptor-like protein kinase family protein [Source:NCBI gene (formerly Entrezgene);Acc:843562]	AT1G72300.1 | Symbols:PSY1R | PSY1 receptor | Chr1:27217679-27220966 REVERSE LENGTH=1095	PF08263(LRRNT_2);PF00560(LRR_1);PF13516(LRR_6);PF13855(LRR_8)	Receptor-like protein 2	3	2	2	4	JAIL_mrna-1462778, JAIL_mrna-1462789
78400188	M4411	78400188	US_JCIN_mrna-1500467	AT1G72300.1	PSY1R	Leucine-rich receptor-like protein kinase family protein [Source:NCBI gene (formerly Entrezgene);Acc:843562]	AT1G72300.1 | Symbols:PSY1R | PSY1 receptor | Chr1:27217679-27220966 REVERSE LENGTH=1095	PF08263(LRRNT_2);PF00560(LRR_1);PF13516(LRR_6);PF13855(LRR_8)	Receptor-like protein 2	3	2	2	4	US_JCIN_mrna-1500435, US_JCIN_mrna-1500440, US_JCIN_mrna-1500467
78400188	M4411	78400189	JAIL_mrna-1462789	AT1G72300.1	PSY1R	Leucine-rich receptor-like protein kinase family protein [Source:NCBI gene (formerly Entrezgene);Acc:843562]	AT1G72300.1 | Symbols:PSY1R | PSY1 receptor | Chr1:27217679-27220966 REVERSE LENGTH=1095	PF08263(LRRNT_2);PF00560(LRR_1);PF13516(LRR_6);PF13855(LRR_8)	Receptor-like protein 2	3	2	2	4	JAIL_mrna-1462778, JAIL_mrna-1462789
78400188	M4411	78400189	JAIL_mrna-1462894	AT1G72300.1	PSY1R	Leucine-rich receptor-like protein kinase family protein [Source:NCBI gene (formerly Entrezgene);Acc:843562]	AT1G72300.1 | Symbols:PSY1R | PSY1 receptor | Chr1:27217679-27220966 REVERSE LENGTH=1095	PF08263(LRRNT_2);PF00560(LRR_1);PF13516(LRR_6);PF13855(LRR_8)	Receptor-like protein 2	3	2	2	4	JAIL_mrna-1462894, JAIL_mrna-1462919
78400188	M4411	78400189	JMAN_mrna-1454897	AT1G72300.1	PSY1R	Leucine-rich receptor-like protein kinase family protein [Source:NCBI gene (formerly Entrezgene);Acc:843562]	AT1G72300.1 | Symbols:PSY1R | PSY1 receptor | Chr1:27217679-27220966 REVERSE LENGTH=1095	PF08263(LRRNT_2);PF00560(LRR_1);PF13516(LRR_6);PF13855(LRR_8)	Receptor-like protein 2	3	2	2	4	JMAN_mrna-1454897, JMAN_mrna-1454917
78400188	M4411	78400190	CAN_JCIN_mrna-1443225	AT1G72300.1	PSY1R	Leucine-rich receptor-like protein kinase family protein [Source:NCBI gene (formerly Entrezgene);Acc:843562]	AT1G72300.1 | Symbols:PSY1R | PSY1 receptor | Chr1:27217679-27220966 REVERSE LENGTH=1095	PF08263(LRRNT_2);PF00560(LRR_1);PF13516(LRR_6);PF13855(LRR_8)	Receptor-like protein 2	3	2	2	4	CAN_JCIN_mrna-1443154, CAN_JCIN_mrna-1443225
78400188	M4411	78400190	JAIL_mrna-1462919	AT1G72300.1	PSY1R	Leucine-rich receptor-like protein kinase family protein [Source:NCBI gene (formerly Entrezgene);Acc:843562]	AT1G72300.1 | Symbols:PSY1R | PSY1 receptor | Chr1:27217679-27220966 REVERSE LENGTH=1095	PF08263(LRRNT_2);PF00560(LRR_1);PF13516(LRR_6);PF13855(LRR_8)	Receptor-like protein 2	3	2	2	4	JAIL_mrna-1462894, JAIL_mrna-1462919
78400188	M4411	78400190	JMAN_mrna-1454917	AT1G72300.1	PSY1R	Leucine-rich receptor-like protein kinase family protein [Source:NCBI gene (formerly Entrezgene);Acc:843562]	AT1G72300.1 | Symbols:PSY1R | PSY1 receptor | Chr1:27217679-27220966 REVERSE LENGTH=1095	PF08263(LRRNT_2);PF00560(LRR_1);PF13516(LRR_6);PF13855(LRR_8)	Receptor-like protein 2	3	2	2	4	JMAN_mrna-1454897, JMAN_mrna-1454917
78400188	M4411	78400190	US_JCIN_mrna-1500435	AT1G72300.1	PSY1R	Leucine-rich receptor-like protein kinase family protein [Source:NCBI gene (formerly Entrezgene);Acc:843562]	AT1G72300.1 | Symbols:PSY1R | PSY1 receptor | Chr1:27217679-27220966 REVERSE LENGTH=1095	PF08263(LRRNT_2);PF00560(LRR_1);PF13516(LRR_6);PF13855(LRR_8)	Receptor-like protein 2	3	2	2	4	US_JCIN_mrna-1500435, US_JCIN_mrna-1500440, US_JCIN_mrna-1500467
78400188	M4411	78400190	US_JCIN_mrna-1500440					PF08263(LRRNT_2);PF00560(LRR_1);PF13516(LRR_6);PF13855(LRR_8)	Receptor-like protein 2	3	2	2	4	US_JCIN_mrna-1500435, US_JCIN_mrna-1500440, US_JCIN_mrna-1500467
78400204	M4415	78400204	CAN_JCIN_mrna-1444558	AT5G06720.1	PA2	peroxidase 2 [Source:NCBI gene (formerly Entrezgene);Acc:830561]	AT5G06720.1 | Symbols:PA2,PRX53,AtPRX53,ATPA2 | peroxidase 53,peroxidase 2 | Chr5:2077567-2078857 REVERSE LENGTH=335	PF00141(peroxidase)	Removal of H(2)O(2), oxidation of toxic reductants, biosynthesis and degradation of lignin, suberization, auxin catabolism, response to environmental stresses such as wounding, pathogen attack and oxidative stress	3	5	4	3	CAN_JCIN_mrna-1444558, CAN_JCIN_mrna-1444597, CAN_JCIN_mrna-1444669, CAN_JCIN_mrna-1444723, CAN_JCIN_mrna-1444761
78400204	M4415	78400204	JAIL_mrna-1463979	AT5G06720.1	PA2	peroxidase 2 [Source:NCBI gene (formerly Entrezgene);Acc:830561]	AT5G06720.1 | Symbols:PA2,PRX53,AtPRX53,ATPA2 | peroxidase 53,peroxidase 2 | Chr5:2077567-2078857 REVERSE LENGTH=335	PF00141(peroxidase)	Removal of H(2)O(2), oxidation of toxic reductants, biosynthesis and degradation of lignin, suberization, auxin catabolism, response to environmental stresses such as wounding, pathogen attack and oxidative stress	3	5	4	3	JAIL_mrna-1463979, JAIL_mrna-1464035, JAIL_mrna-1464132
78400204	M4415	78400204	JMAN_mrna-1455866	AT5G06720.1	PA2	peroxidase 2 [Source:NCBI gene (formerly Entrezgene);Acc:830561]	AT5G06720.1 | Symbols:PA2,PRX53,AtPRX53,ATPA2 | peroxidase 53,peroxidase 2 | Chr5:2077567-2078857 REVERSE LENGTH=335	PF00141(peroxidase)	Removal of H(2)O(2), oxidation of toxic reductants, biosynthesis and degradation of lignin, suberization, auxin catabolism, response to environmental stresses such as wounding, pathogen attack and oxidative stress	3	5	4	3	JMAN_mrna-1455866, JMAN_mrna-1455944, JMAN_mrna-1455980, JMAN_mrna-1456042
78400204	M4415	78400204	US_JCIN_mrna-1499197	AT5G06720.1	PA2	peroxidase 2 [Source:NCBI gene (formerly Entrezgene);Acc:830561]	AT5G06720.1 | Symbols:PA2,PRX53,AtPRX53,ATPA2 | peroxidase 53,peroxidase 2 | Chr5:2077567-2078857 REVERSE LENGTH=335	PF00141(peroxidase)	Removal of H(2)O(2), oxidation of toxic reductants, biosynthesis and degradation of lignin, suberization, auxin catabolism, response to environmental stresses such as wounding, pathogen attack and oxidative stress	3	5	4	3	US_JCIN_mrna-1499043, US_JCIN_mrna-1499110, US_JCIN_mrna-1499197
78400204	M4415	78400205	CAN_JCIN_mrna-1444723	AT5G06720.1	PA2	peroxidase 2 [Source:NCBI gene (formerly Entrezgene);Acc:830561]	AT5G06720.1 | Symbols:PA2,PRX53,AtPRX53,ATPA2 | peroxidase 53,peroxidase 2 | Chr5:2077567-2078857 REVERSE LENGTH=335	PF00141(peroxidase)	Removal of H(2)O(2), oxidation of toxic reductants, biosynthesis and degradation of lignin, suberization, auxin catabolism, response to environmental stresses such as wounding, pathogen attack and oxidative stress	3	5	4	3	CAN_JCIN_mrna-1444558, CAN_JCIN_mrna-1444597, CAN_JCIN_mrna-1444669, CAN_JCIN_mrna-1444723, CAN_JCIN_mrna-1444761
78400204	M4415	78400205	CAN_JCIN_mrna-1444669	AT5G06720.1	PA2	peroxidase 2 [Source:NCBI gene (formerly Entrezgene);Acc:830561]	AT5G06720.1 | Symbols:PA2,PRX53,AtPRX53,ATPA2 | peroxidase 53,peroxidase 2 | Chr5:2077567-2078857 REVERSE LENGTH=335	PF00141(peroxidase)	Removal of H(2)O(2), oxidation of toxic reductants, biosynthesis and degradation of lignin, suberization, auxin catabolism, response to environmental stresses such as wounding, pathogen attack and oxidative stress	3	5	4	3	CAN_JCIN_mrna-1444558, CAN_JCIN_mrna-1444597, CAN_JCIN_mrna-1444669, CAN_JCIN_mrna-1444723, CAN_JCIN_mrna-1444761
78400204	M4415	78400205	CAN_JCIN_mrna-1444597	AT5G06720.1	PA2	peroxidase 2 [Source:NCBI gene (formerly Entrezgene);Acc:830561]	AT5G06720.1 | Symbols:PA2,PRX53,AtPRX53,ATPA2 | peroxidase 53,peroxidase 2 | Chr5:2077567-2078857 REVERSE LENGTH=335	PF00141(peroxidase)	Removal of H(2)O(2), oxidation of toxic reductants, biosynthesis and degradation of lignin, suberization, auxin catabolism, response to environmental stresses such as wounding, pathogen attack and oxidative stress	3	5	4	3	CAN_JCIN_mrna-1444558, CAN_JCIN_mrna-1444597, CAN_JCIN_mrna-1444669, CAN_JCIN_mrna-1444723, CAN_JCIN_mrna-1444761
78400204	M4415	78400205	CAN_JCIN_mrna-1444761	AT5G06720.1	PA2	peroxidase 2 [Source:NCBI gene (formerly Entrezgene);Acc:830561]	AT5G06720.1 | Symbols:PA2,PRX53,AtPRX53,ATPA2 | peroxidase 53,peroxidase 2 | Chr5:2077567-2078857 REVERSE LENGTH=335	PF00141(peroxidase)	Removal of H(2)O(2), oxidation of toxic reductants, biosynthesis and degradation of lignin, suberization, auxin catabolism, response to environmental stresses such as wounding, pathogen attack and oxidative stress	3	5	4	3	CAN_JCIN_mrna-1444558, CAN_JCIN_mrna-1444597, CAN_JCIN_mrna-1444669, CAN_JCIN_mrna-1444723, CAN_JCIN_mrna-1444761
78400204	M4415	78400205	JAIL_mrna-1464035	AT5G06720.1	PA2	peroxidase 2 [Source:NCBI gene (formerly Entrezgene);Acc:830561]	AT5G06720.1 | Symbols:PA2,PRX53,AtPRX53,ATPA2 | peroxidase 53,peroxidase 2 | Chr5:2077567-2078857 REVERSE LENGTH=335	PF00141(peroxidase)	Removal of H(2)O(2), oxidation of toxic reductants, biosynthesis and degradation of lignin, suberization, auxin catabolism, response to environmental stresses such as wounding, pathogen attack and oxidative stress	3	5	4	3	JAIL_mrna-1463979, JAIL_mrna-1464035, JAIL_mrna-1464132
78400204	M4415	78400205	JAIL_mrna-1464132	AT5G06720.1	PA2	peroxidase 2 [Source:NCBI gene (formerly Entrezgene);Acc:830561]	AT5G06720.1 | Symbols:PA2,PRX53,AtPRX53,ATPA2 | peroxidase 53,peroxidase 2 | Chr5:2077567-2078857 REVERSE LENGTH=335	PF00141(peroxidase)	Removal of H(2)O(2), oxidation of toxic reductants, biosynthesis and degradation of lignin, suberization, auxin catabolism, response to environmental stresses such as wounding, pathogen attack and oxidative stress	3	5	4	3	JAIL_mrna-1463979, JAIL_mrna-1464035, JAIL_mrna-1464132
78400204	M4415	78400205	JMAN_mrna-1455980	AT5G06720.1	PA2	peroxidase 2 [Source:NCBI gene (formerly Entrezgene);Acc:830561]	AT5G06720.1 | Symbols:PA2,PRX53,AtPRX53,ATPA2 | peroxidase 53,peroxidase 2 | Chr5:2077567-2078857 REVERSE LENGTH=335	PF00141(peroxidase)	Removal of H(2)O(2), oxidation of toxic reductants, biosynthesis and degradation of lignin, suberization, auxin catabolism, response to environmental stresses such as wounding, pathogen attack and oxidative stress	3	5	4	3	JMAN_mrna-1455866, JMAN_mrna-1455944, JMAN_mrna-1455980, JMAN_mrna-1456042
78400204	M4415	78400205	JMAN_mrna-1456042	AT5G06720.1	PA2	peroxidase 2 [Source:NCBI gene (formerly Entrezgene);Acc:830561]	AT5G06720.1 | Symbols:PA2,PRX53,AtPRX53,ATPA2 | peroxidase 53,peroxidase 2 | Chr5:2077567-2078857 REVERSE LENGTH=335	PF00141(peroxidase)	Removal of H(2)O(2), oxidation of toxic reductants, biosynthesis and degradation of lignin, suberization, auxin catabolism, response to environmental stresses such as wounding, pathogen attack and oxidative stress	3	5	4	3	JMAN_mrna-1455866, JMAN_mrna-1455944, JMAN_mrna-1455980, JMAN_mrna-1456042
78400204	M4415	78400205	JMAN_mrna-1455944	AT5G06720.1	PA2	peroxidase 2 [Source:NCBI gene (formerly Entrezgene);Acc:830561]	AT5G06720.1 | Symbols:PA2,PRX53,AtPRX53,ATPA2 | peroxidase 53,peroxidase 2 | Chr5:2077567-2078857 REVERSE LENGTH=335	PF00141(peroxidase)	Removal of H(2)O(2), oxidation of toxic reductants, biosynthesis and degradation of lignin, suberization, auxin catabolism, response to environmental stresses such as wounding, pathogen attack and oxidative stress	3	5	4	3	JMAN_mrna-1455866, JMAN_mrna-1455944, JMAN_mrna-1455980, JMAN_mrna-1456042
78400204	M4415	78400205	US_JCIN_mrna-1499110	AT5G06720.1	PA2	peroxidase 2 [Source:NCBI gene (formerly Entrezgene);Acc:830561]	AT5G06720.1 | Symbols:PA2,PRX53,AtPRX53,ATPA2 | peroxidase 53,peroxidase 2 | Chr5:2077567-2078857 REVERSE LENGTH=335	PF00141(peroxidase)	Removal of H(2)O(2), oxidation of toxic reductants, biosynthesis and degradation of lignin, suberization, auxin catabolism, response to environmental stresses such as wounding, pathogen attack and oxidative stress	3	5	4	3	US_JCIN_mrna-1499043, US_JCIN_mrna-1499110, US_JCIN_mrna-1499197
78400204	M4415	78400205	US_JCIN_mrna-1499043	AT5G06720.1	PA2	peroxidase 2 [Source:NCBI gene (formerly Entrezgene);Acc:830561]	AT5G06720.1 | Symbols:PA2,PRX53,AtPRX53,ATPA2 | peroxidase 53,peroxidase 2 | Chr5:2077567-2078857 REVERSE LENGTH=335	PF00141(peroxidase)	Removal of H(2)O(2), oxidation of toxic reductants, biosynthesis and degradation of lignin, suberization, auxin catabolism, response to environmental stresses such as wounding, pathogen attack and oxidative stress	3	5	4	3	US_JCIN_mrna-1499043, US_JCIN_mrna-1499110, US_JCIN_mrna-1499197
78400218	M4417	78400218	CAN_JCIN_mrna-1617921	AT1G55210.1	AT1G55210	Disease resistance-responsive (dirigent-like protein) family protein [Source:NCBI gene (formerly Entrezgene);Acc:841964]	AT1G55210.1 | Symbols:no symbol available | no full name available | Chr1:20598057-20598620 REVERSE LENGTH=187	PF03018(Dirigent)	Dirigent proteins impart stereoselectivity on the phenoxy radical-coupling reaction, yielding optically active lignans from two molecules of coniferyl alcohol in the biosynthesis of lignans, flavonolignans, and alkaloids and thus plays a central role in plant secondary metabolism	4	4	4	4	CAN_JCIN_mrna-1617879, CAN_JCIN_mrna-1617921
78400218	M4417	78400218	JAIL_mrna-1712765	AT1G55210.1	AT1G55210	Disease resistance-responsive (dirigent-like protein) family protein [Source:NCBI gene (formerly Entrezgene);Acc:841964]	AT1G55210.1 | Symbols:no symbol available | no full name available | Chr1:20598057-20598620 REVERSE LENGTH=187	PF03018(Dirigent)	Dirigent proteins impart stereoselectivity on the phenoxy radical-coupling reaction, yielding optically active lignans from two molecules of coniferyl alcohol in the biosynthesis of lignans, flavonolignans, and alkaloids and thus plays a central role in plant secondary metabolism	4	4	4	4	JAIL_mrna-1712765, JAIL_mrna-1712771
78400218	M4417	78400218	JMAN_mrna-1637294	AT1G55210.1	AT1G55210	Disease resistance-responsive (dirigent-like protein) family protein [Source:NCBI gene (formerly Entrezgene);Acc:841964]	AT1G55210.1 | Symbols:no symbol available | no full name available | Chr1:20598057-20598620 REVERSE LENGTH=187	PF03018(Dirigent)	Dirigent proteins impart stereoselectivity on the phenoxy radical-coupling reaction, yielding optically active lignans from two molecules of coniferyl alcohol in the biosynthesis of lignans, flavonolignans, and alkaloids and thus plays a central role in plant secondary metabolism	4	4	4	4	JMAN_mrna-1637288, JMAN_mrna-1637294
78400218	M4417	78400218	US_JCIN_mrna-1665691	AT1G55210.1	AT1G55210	Disease resistance-responsive (dirigent-like protein) family protein [Source:NCBI gene (formerly Entrezgene);Acc:841964]	AT1G55210.1 | Symbols:no symbol available | no full name available | Chr1:20598057-20598620 REVERSE LENGTH=187	PF03018(Dirigent)	Dirigent proteins impart stereoselectivity on the phenoxy radical-coupling reaction, yielding optically active lignans from two molecules of coniferyl alcohol in the biosynthesis of lignans, flavonolignans, and alkaloids and thus plays a central role in plant secondary metabolism	4	4	4	4	US_JCIN_mrna-1665691, US_JCIN_mrna-1665697
78400218	M4417	78400219	CAN_JCIN_mrna-1445554	AT1G55210.1	AT1G55210	Disease resistance-responsive (dirigent-like protein) family protein [Source:NCBI gene (formerly Entrezgene);Acc:841964]	AT1G55210.1 | Symbols:no symbol available | no full name available | Chr1:20598057-20598620 REVERSE LENGTH=187	PF03018(Dirigent)	Dirigent proteins impart stereoselectivity on the phenoxy radical-coupling reaction, yielding optically active lignans from two molecules of coniferyl alcohol in the biosynthesis of lignans, flavonolignans, and alkaloids and thus plays a central role in plant secondary metabolism	4	4	4	4	CAN_JCIN_mrna-1445554, CAN_JCIN_mrna-1445560
78400218	M4417	78400219	JAIL_mrna-1464927	AT1G55210.1	AT1G55210	Disease resistance-responsive (dirigent-like protein) family protein [Source:NCBI gene (formerly Entrezgene);Acc:841964]	AT1G55210.1 | Symbols:no symbol available | no full name available | Chr1:20598057-20598620 REVERSE LENGTH=187	PF03018(Dirigent)	Dirigent proteins impart stereoselectivity on the phenoxy radical-coupling reaction, yielding optically active lignans from two molecules of coniferyl alcohol in the biosynthesis of lignans, flavonolignans, and alkaloids and thus plays a central role in plant secondary metabolism	4	4	4	4	JAIL_mrna-1464927, JAIL_mrna-1464933
78400218	M4417	78400219	JMAN_mrna-1456918	AT1G55210.1	AT1G55210	Disease resistance-responsive (dirigent-like protein) family protein [Source:NCBI gene (formerly Entrezgene);Acc:841964]	AT1G55210.1 | Symbols:no symbol available | no full name available | Chr1:20598057-20598620 REVERSE LENGTH=187	PF03018(Dirigent)	Dirigent proteins impart stereoselectivity on the phenoxy radical-coupling reaction, yielding optically active lignans from two molecules of coniferyl alcohol in the biosynthesis of lignans, flavonolignans, and alkaloids and thus plays a central role in plant secondary metabolism	4	4	4	4	JMAN_mrna-1456918, JMAN_mrna-1456923
78400218	M4417	78400219	US_JCIN_mrna-1498261	AT1G55210.1	AT1G55210	Disease resistance-responsive (dirigent-like protein) family protein [Source:NCBI gene (formerly Entrezgene);Acc:841964]	AT1G55210.1 | Symbols:no symbol available | no full name available | Chr1:20598057-20598620 REVERSE LENGTH=187	PF03018(Dirigent)	Dirigent proteins impart stereoselectivity on the phenoxy radical-coupling reaction, yielding optically active lignans from two molecules of coniferyl alcohol in the biosynthesis of lignans, flavonolignans, and alkaloids and thus plays a central role in plant secondary metabolism	4	4	4	4	US_JCIN_mrna-1498255, US_JCIN_mrna-1498261
78400218	M4417	78400220	CAN_JCIN_mrna-1617879	AT1G58170.1	AT1G58170	Disease resistance-responsive (dirigent-like protein) family protein [Source:NCBI gene (formerly Entrezgene);Acc:842184]	AT1G58170.1 | Symbols:no symbol available | no full name available | Chr1:21536188-21536745 FORWARD LENGTH=185	PF03018(Dirigent)	Dirigent proteins impart stereoselectivity on the phenoxy radical-coupling reaction, yielding optically active lignans from two molecules of coniferyl alcohol in the biosynthesis of lignans, flavonolignans, and alkaloids and thus plays a central role in plant secondary metabolism	4	4	4	4	CAN_JCIN_mrna-1617879, CAN_JCIN_mrna-1617921
78400218	M4417	78400220	JAIL_mrna-1712771	AT1G58170.1	AT1G58170	Disease resistance-responsive (dirigent-like protein) family protein [Source:NCBI gene (formerly Entrezgene);Acc:842184]	AT1G58170.1 | Symbols:no symbol available | no full name available | Chr1:21536188-21536745 FORWARD LENGTH=185	PF03018(Dirigent)	Dirigent proteins impart stereoselectivity on the phenoxy radical-coupling reaction, yielding optically active lignans from two molecules of coniferyl alcohol in the biosynthesis of lignans, flavonolignans, and alkaloids and thus plays a central role in plant secondary metabolism	4	4	4	4	JAIL_mrna-1712765, JAIL_mrna-1712771
78400218	M4417	78400220	JMAN_mrna-1637288	AT1G58170.1	AT1G58170	Disease resistance-responsive (dirigent-like protein) family protein [Source:NCBI gene (formerly Entrezgene);Acc:842184]	AT1G58170.1 | Symbols:no symbol available | no full name available | Chr1:21536188-21536745 FORWARD LENGTH=185	PF03018(Dirigent)	Dirigent proteins impart stereoselectivity on the phenoxy radical-coupling reaction, yielding optically active lignans from two molecules of coniferyl alcohol in the biosynthesis of lignans, flavonolignans, and alkaloids and thus plays a central role in plant secondary metabolism	4	4	4	4	JMAN_mrna-1637288, JMAN_mrna-1637294
78400218	M4417	78400220	US_JCIN_mrna-1665697	AT1G55210.1	AT1G55210	Disease resistance-responsive (dirigent-like protein) family protein [Source:NCBI gene (formerly Entrezgene);Acc:841964]	AT1G55210.1 | Symbols:no symbol available | no full name available | Chr1:20598057-20598620 REVERSE LENGTH=187	PF03018(Dirigent)	Dirigent proteins impart stereoselectivity on the phenoxy radical-coupling reaction, yielding optically active lignans from two molecules of coniferyl alcohol in the biosynthesis of lignans, flavonolignans, and alkaloids and thus plays a central role in plant secondary metabolism	4	4	4	4	US_JCIN_mrna-1665691, US_JCIN_mrna-1665697
78400218	M4417	78400221	CAN_JCIN_mrna-1445560	AT3G13650.1	AT3G13650	Disease resistance-responsive (dirigent-like protein) family protein [Source:NCBI gene (formerly Entrezgene);Acc:820569]	AT3G13650.1 | Symbols:no symbol available | no full name available | Chr3:4463056-4463616 FORWARD LENGTH=186	PF03018(Dirigent)	Dirigent proteins impart stereoselectivity on the phenoxy radical-coupling reaction, yielding optically active lignans from two molecules of coniferyl alcohol in the biosynthesis of lignans, flavonolignans, and alkaloids and thus plays a central role in plant secondary metabolism	4	4	4	4	CAN_JCIN_mrna-1445554, CAN_JCIN_mrna-1445560
78400218	M4417	78400221	JAIL_mrna-1464933	AT1G58170.1	AT1G58170	Disease resistance-responsive (dirigent-like protein) family protein [Source:NCBI gene (formerly Entrezgene);Acc:842184]	AT1G58170.1 | Symbols:no symbol available | no full name available | Chr1:21536188-21536745 FORWARD LENGTH=185	PF03018(Dirigent)	Dirigent proteins impart stereoselectivity on the phenoxy radical-coupling reaction, yielding optically active lignans from two molecules of coniferyl alcohol in the biosynthesis of lignans, flavonolignans, and alkaloids and thus plays a central role in plant secondary metabolism	4	4	4	4	JAIL_mrna-1464927, JAIL_mrna-1464933
78400218	M4417	78400221	JMAN_mrna-1456923	AT1G58170.1	AT1G58170	Disease resistance-responsive (dirigent-like protein) family protein [Source:NCBI gene (formerly Entrezgene);Acc:842184]	AT1G58170.1 | Symbols:no symbol available | no full name available | Chr1:21536188-21536745 FORWARD LENGTH=185	PF03018(Dirigent)	Dirigent proteins impart stereoselectivity on the phenoxy radical-coupling reaction, yielding optically active lignans from two molecules of coniferyl alcohol in the biosynthesis of lignans, flavonolignans, and alkaloids and thus plays a central role in plant secondary metabolism	4	4	4	4	JMAN_mrna-1456918, JMAN_mrna-1456923
78400218	M4417	78400221	US_JCIN_mrna-1498255	AT3G13650.1	AT3G13650	Disease resistance-responsive (dirigent-like protein) family protein [Source:NCBI gene (formerly Entrezgene);Acc:820569]	AT3G13650.1 | Symbols:no symbol available | no full name available | Chr3:4463056-4463616 FORWARD LENGTH=186	PF03018(Dirigent)	Dirigent proteins impart stereoselectivity on the phenoxy radical-coupling reaction, yielding optically active lignans from two molecules of coniferyl alcohol in the biosynthesis of lignans, flavonolignans, and alkaloids and thus plays a central role in plant secondary metabolism	4	4	4	4	US_JCIN_mrna-1498255, US_JCIN_mrna-1498261
78400225	M4419	78400225	CAN_JCIN_mrna-1445593	AT1G55230.1	AT1G55230	proteinase inhibitor I4, serpin (DUF716) [Source:NCBI gene (formerly Entrezgene);Acc:841966]	AT1G55230.1 | Symbols:no symbol available | no full name available | Chr1:20602895-20603797 FORWARD LENGTH=300	PF04819(DUF716)	Family of unknown function (DUF716)	2	2	2	2	CAN_JCIN_mrna-1445593, CAN_JCIN_mrna-1445599
78400225	M4419	78400225	JAIL_mrna-1464952	AT1G55230.1	AT1G55230	proteinase inhibitor I4, serpin (DUF716) [Source:NCBI gene (formerly Entrezgene);Acc:841966]	AT1G55230.1 | Symbols:no symbol available | no full name available | Chr1:20602895-20603797 FORWARD LENGTH=300	PF04819(DUF716)	Family of unknown function (DUF716)	2	2	2	2	JAIL_mrna-1464952, JAIL_mrna-1464976
78400225	M4419	78400225	JMAN_mrna-1456935	AT1G55230.1	AT1G55230	proteinase inhibitor I4, serpin (DUF716) [Source:NCBI gene (formerly Entrezgene);Acc:841966]	AT1G55230.1 | Symbols:no symbol available | no full name available | Chr1:20602895-20603797 FORWARD LENGTH=300	PF04819(DUF716)	Family of unknown function (DUF716)	2	2	2	2	JMAN_mrna-1456935, JMAN_mrna-1456949
78400225	M4419	78400225	US_JCIN_mrna-1498243	AT1G55230.1	AT1G55230	proteinase inhibitor I4, serpin (DUF716) [Source:NCBI gene (formerly Entrezgene);Acc:841966]	AT1G55230.1 | Symbols:no symbol available | no full name available | Chr1:20602895-20603797 FORWARD LENGTH=300	PF04819(DUF716)	Family of unknown function (DUF716)	2	2	2	2	US_JCIN_mrna-1498237, US_JCIN_mrna-1498243
78400225	M4419	78400226	CAN_JCIN_mrna-1445599	AT1G55230.1	AT1G55230	proteinase inhibitor I4, serpin (DUF716) [Source:NCBI gene (formerly Entrezgene);Acc:841966]	AT1G55230.1 | Symbols:no symbol available | no full name available | Chr1:20602895-20603797 FORWARD LENGTH=300	PF04819(DUF716)	Family of unknown function (DUF716)	2	2	2	2	CAN_JCIN_mrna-1445593, CAN_JCIN_mrna-1445599
78400225	M4419	78400226	JAIL_mrna-1464976	AT1G55230.1	AT1G55230	proteinase inhibitor I4, serpin (DUF716) [Source:NCBI gene (formerly Entrezgene);Acc:841966]	AT1G55230.1 | Symbols:no symbol available | no full name available | Chr1:20602895-20603797 FORWARD LENGTH=300	PF04819(DUF716)	Family of unknown function (DUF716)	2	2	2	2	JAIL_mrna-1464952, JAIL_mrna-1464976
78400225	M4419	78400226	JMAN_mrna-1456949	AT1G55230.1	AT1G55230	proteinase inhibitor I4, serpin (DUF716) [Source:NCBI gene (formerly Entrezgene);Acc:841966]	AT1G55230.1 | Symbols:no symbol available | no full name available | Chr1:20602895-20603797 FORWARD LENGTH=300	PF04819(DUF716)	Family of unknown function (DUF716)	2	2	2	2	JMAN_mrna-1456935, JMAN_mrna-1456949
78400225	M4419	78400226	US_JCIN_mrna-1498237	AT1G55240.1	AT1G55240	proteinase inhibitor I4, serpin (DUF716) [Source:NCBI gene (formerly Entrezgene);Acc:841967]	AT1G55240.1 | Symbols:no symbol available | no full name available | Chr1:20605015-20606185 FORWARD LENGTH=311	PF04819(DUF716)	Family of unknown function (DUF716)	2	2	2	2	US_JCIN_mrna-1498237, US_JCIN_mrna-1498243
78400253		78400253	US_JCIN_mrna-1496949					PF04043(PMEI)	Plant invertase/pectin methylesterase inhibitor	2	0	0	0	US_JCIN_mrna-1496796, US_JCIN_mrna-1496949
78400253		78400253	US_JCIN_mrna-1496796					PF04043(PMEI)	Plant invertase/pectin methylesterase inhibitor	2	0	0	0	US_JCIN_mrna-1496796, US_JCIN_mrna-1496949
78400261		78400261	CAN_JCIN_mrna-1448068	AT3G13490.1	OVA5	Lysyl-tRNA synthetase, class II [Source:NCBI gene (formerly Entrezgene);Acc:820551]	AT3G13490.1 | Symbols:ATKRS-2,OVA5 | OVULE ABORTION 5,ARABIDOPSIS THALIANA LYSYL-TRNA SYNTHETASE 2 | Chr3:4395984-4399302 REVERSE LENGTH=602	PF00152(tRNA-synt_2);PF01336(tRNA_anti-codon)	Lysyl-tRNA synthetase	0	2	0	2	CAN_JCIN_mrna-1448068, CAN_JCIN_mrna-1448100
78400261		78400261	CAN_JCIN_mrna-1448100	AT3G13480.1	AT3G13480	nuclear polyadenylated RNA-binding protein [Source:NCBI gene (formerly Entrezgene);Acc:820550]	AT3G13480.1 | Symbols:no symbol available | no full name available | Chr3:4393184-4393848 REVERSE LENGTH=172			0	2	0	2	CAN_JCIN_mrna-1448068, CAN_JCIN_mrna-1448100
78400261		78400261	JAIL_mrna-1467423	AT3G13480.1	AT3G13480	nuclear polyadenylated RNA-binding protein [Source:NCBI gene (formerly Entrezgene);Acc:820550]	AT3G13480.1 | Symbols:no symbol available | no full name available | Chr3:4393184-4393848 REVERSE LENGTH=172			0	2	0	2	JAIL_mrna-1467391, JAIL_mrna-1467423
78400261		78400261	JAIL_mrna-1467391	AT3G13490.1	OVA5	Lysyl-tRNA synthetase, class II [Source:NCBI gene (formerly Entrezgene);Acc:820551]	AT3G13490.1 | Symbols:ATKRS-2,OVA5 | OVULE ABORTION 5,ARABIDOPSIS THALIANA LYSYL-TRNA SYNTHETASE 2 | Chr3:4395984-4399302 REVERSE LENGTH=602	PF00152(tRNA-synt_2);PF01336(tRNA_anti-codon)	Lysyl-tRNA synthetase	0	2	0	2	JAIL_mrna-1467391, JAIL_mrna-1467423
78400293		78400293	CAN_JCIN_mrna-1450971	AT4G25670.1	AT4G25670	stress response NST1-like protein [Source:NCBI gene (formerly Entrezgene);Acc:828672]	AT4G25670.1 | Symbols:no symbol available | no full name available | Chr4:13085431-13085997 REVERSE LENGTH=188			2	2	0	0	CAN_JCIN_mrna-1450966, CAN_JCIN_mrna-1450971
78400293		78400293	CAN_JCIN_mrna-1450966	AT4G25670.1	AT4G25670	stress response NST1-like protein [Source:NCBI gene (formerly Entrezgene);Acc:828672]	AT4G25670.1 | Symbols:no symbol available | no full name available | Chr4:13085431-13085997 REVERSE LENGTH=188			2	2	0	0	CAN_JCIN_mrna-1450966, CAN_JCIN_mrna-1450971
78400293		78400293	US_JCIN_mrna-1292525	AT4G25670.1	AT4G25670	stress response NST1-like protein [Source:NCBI gene (formerly Entrezgene);Acc:828672]	AT4G25670.1 | Symbols:no symbol available | no full name available | Chr4:13085431-13085997 REVERSE LENGTH=188			2	2	0	0	US_JCIN_mrna-1292520, US_JCIN_mrna-1292525
78400293		78400293	US_JCIN_mrna-1292520	AT4G25670.1	AT4G25670	stress response NST1-like protein [Source:NCBI gene (formerly Entrezgene);Acc:828672]	AT4G25670.1 | Symbols:no symbol available | no full name available | Chr4:13085431-13085997 REVERSE LENGTH=188			2	2	0	0	US_JCIN_mrna-1292520, US_JCIN_mrna-1292525
78400296		78400296	US_JCIN_mrna-1292944	AT5G52740.1	AT5G52740	Copper transport protein family [Source:NCBI gene (formerly Entrezgene);Acc:835351]	AT5G52740.1 | Symbols:no symbol available | no full name available | Chr5:21382530-21383180 FORWARD LENGTH=118	PF00403(HMA)	Fk506-binding protein	2	0	0	0	US_JCIN_mrna-1292944, US_JCIN_mrna-1293008
78400296		78400296	US_JCIN_mrna-1293008	AT1G01490.1	AT1G01490	Heavy metal transport/detoxification superfamily protein [Source:NCBI gene (formerly Entrezgene);Acc:839440]	AT1G01490.1 | Symbols:no symbol available | no full name available | Chr1:180401-182066 REVERSE LENGTH=177	PF00403(HMA)	late blight resistance protein homolog R1B-19	2	0	0	0	US_JCIN_mrna-1292944, US_JCIN_mrna-1293008
78400302	M4431	78400302	CAN_JCIN_mrna-1451809	AT3G16520.3	UGT88A1	UDP-glucosyl transferase 88A1 [Source:NCBI gene (formerly Entrezgene);Acc:820900]	AT3G16520.3 | Symbols:UGT88A1 | UDP-glucosyl transferase 88A1 | Chr3:5619355-5620833 REVERSE LENGTH=462	PF00201(UDPGT)	Belongs to the UDP-glycosyltransferase family	2	2	2	3	CAN_JCIN_mrna-1451809, CAN_JCIN_mrna-1451826
78400302	M4431	78400302	JAIL_mrna-1369990	AT3G16520.3	UGT88A1	UDP-glucosyl transferase 88A1 [Source:NCBI gene (formerly Entrezgene);Acc:820900]	AT3G16520.3 | Symbols:UGT88A1 | UDP-glucosyl transferase 88A1 | Chr3:5619355-5620833 REVERSE LENGTH=462	PF00201(UDPGT)	Belongs to the UDP-glycosyltransferase family	2	2	2	3	JAIL_mrna-1369933, JAIL_mrna-1369956, JAIL_mrna-1369990
78400302	M4431	78400302	JMAN_mrna-1273007	AT3G16520.3	UGT88A1	UDP-glucosyl transferase 88A1 [Source:NCBI gene (formerly Entrezgene);Acc:820900]	AT3G16520.3 | Symbols:UGT88A1 | UDP-glucosyl transferase 88A1 | Chr3:5619355-5620833 REVERSE LENGTH=462	PF00201(UDPGT)	Belongs to the UDP-glycosyltransferase family	2	2	2	3	JMAN_mrna-1273007, JMAN_mrna-1273034
78400302	M4431	78400302	US_JCIN_mrna-1293427	AT3G16520.3	UGT88A1	UDP-glucosyl transferase 88A1 [Source:NCBI gene (formerly Entrezgene);Acc:820900]	AT3G16520.3 | Symbols:UGT88A1 | UDP-glucosyl transferase 88A1 | Chr3:5619355-5620833 REVERSE LENGTH=462	PF00201(UDPGT)	Belongs to the UDP-glycosyltransferase family	2	2	2	3	US_JCIN_mrna-1293427, US_JCIN_mrna-1293444
78400302	M4431	78400303	CAN_JCIN_mrna-1451826	AT3G16520.3	UGT88A1	UDP-glucosyl transferase 88A1 [Source:NCBI gene (formerly Entrezgene);Acc:820900]	AT3G16520.3 | Symbols:UGT88A1 | UDP-glucosyl transferase 88A1 | Chr3:5619355-5620833 REVERSE LENGTH=462	PF00201(UDPGT)	Belongs to the UDP-glycosyltransferase family	2	2	2	3	CAN_JCIN_mrna-1451809, CAN_JCIN_mrna-1451826
78400302	M4431	78400303	JAIL_mrna-1369956	AT3G16520.2	UGT88A1	UDP-glucosyl transferase 88A1 [Source:NCBI gene (formerly Entrezgene);Acc:820900]	AT3G16520.2 | Symbols:UGT88A1 | UDP-glucosyl transferase 88A1 | Chr3:5618847-5620833 REVERSE LENGTH=446	PF00201(UDPGT)	Belongs to the UDP-glycosyltransferase family	2	2	2	3	JAIL_mrna-1369933, JAIL_mrna-1369956, JAIL_mrna-1369990
78400302	M4431	78400303	JAIL_mrna-1369933	AT3G16520.3	UGT88A1	UDP-glucosyl transferase 88A1 [Source:NCBI gene (formerly Entrezgene);Acc:820900]	AT3G16520.3 | Symbols:UGT88A1 | UDP-glucosyl transferase 88A1 | Chr3:5619355-5620833 REVERSE LENGTH=462	PF00201(UDPGT)	Belongs to the UDP-glycosyltransferase family	2	2	2	3	JAIL_mrna-1369933, JAIL_mrna-1369956, JAIL_mrna-1369990
78400302	M4431	78400303	JMAN_mrna-1273034	AT3G16520.3	UGT88A1	UDP-glucosyl transferase 88A1 [Source:NCBI gene (formerly Entrezgene);Acc:820900]	AT3G16520.3 | Symbols:UGT88A1 | UDP-glucosyl transferase 88A1 | Chr3:5619355-5620833 REVERSE LENGTH=462	PF00201(UDPGT)	Belongs to the UDP-glycosyltransferase family	2	2	2	3	JMAN_mrna-1273007, JMAN_mrna-1273034
78400302	M4431	78400303	US_JCIN_mrna-1293444	AT3G16520.3	UGT88A1	UDP-glucosyl transferase 88A1 [Source:NCBI gene (formerly Entrezgene);Acc:820900]	AT3G16520.3 | Symbols:UGT88A1 | UDP-glucosyl transferase 88A1 | Chr3:5619355-5620833 REVERSE LENGTH=462	PF00201(UDPGT)	Belongs to the UDP-glycosyltransferase family	2	2	2	3	US_JCIN_mrna-1293427, US_JCIN_mrna-1293444
78400309		78400309	CAN_JCIN_mrna-1452406	AT3G59140.1	ABCC10	multidrug resistance-associated protein 14 [Source:NCBI gene (formerly Entrezgene);Acc:825083]	AT3G59140.1 | Symbols:ATMRP14,MRP14,ABCC10 | multidrug resistance-associated protein 14,ATP-binding cassette C10 | Chr3:21863519-21868701 REVERSE LENGTH=1453	PF00664(ABC_membrane);PF00005(ABC_tran)	ABC transporter C family member	3	2	0	2	CAN_JCIN_mrna-1452406, CAN_JCIN_mrna-1452666
78400309		78400309	CAN_JCIN_mrna-1452666	AT3G59140.1	ABCC10	multidrug resistance-associated protein 14 [Source:NCBI gene (formerly Entrezgene);Acc:825083]	AT3G59140.1 | Symbols:ATMRP14,MRP14,ABCC10 | multidrug resistance-associated protein 14,ATP-binding cassette C10 | Chr3:21863519-21868701 REVERSE LENGTH=1453	PF00664(ABC_membrane);PF00005(ABC_tran)	ABC transporter C family member	3	2	0	2	CAN_JCIN_mrna-1452406, CAN_JCIN_mrna-1452666
78400309		78400309	JAIL_mrna-1369088	AT3G59140.1	ABCC10	multidrug resistance-associated protein 14 [Source:NCBI gene (formerly Entrezgene);Acc:825083]	AT3G59140.1 | Symbols:ATMRP14,MRP14,ABCC10 | multidrug resistance-associated protein 14,ATP-binding cassette C10 | Chr3:21863519-21868701 REVERSE LENGTH=1453	PF00664(ABC_membrane);PF00005(ABC_tran)	ABC transporter C family member	3	2	0	2	JAIL_mrna-1369088, JAIL_mrna-1369122
78400309		78400309	JAIL_mrna-1369122	AT3G59140.1	ABCC10	multidrug resistance-associated protein 14 [Source:NCBI gene (formerly Entrezgene);Acc:825083]	AT3G59140.1 | Symbols:ATMRP14,MRP14,ABCC10 | multidrug resistance-associated protein 14,ATP-binding cassette C10 | Chr3:21863519-21868701 REVERSE LENGTH=1453	PF00664(ABC_membrane);PF00005(ABC_tran)	ABC transporter C family member	3	2	0	2	JAIL_mrna-1369088, JAIL_mrna-1369122
78400309		78400309	US_JCIN_mrna-1294522	AT3G59140.1	ABCC10	multidrug resistance-associated protein 14 [Source:NCBI gene (formerly Entrezgene);Acc:825083]	AT3G59140.1 | Symbols:ATMRP14,MRP14,ABCC10 | multidrug resistance-associated protein 14,ATP-binding cassette C10 | Chr3:21863519-21868701 REVERSE LENGTH=1453	PF00664(ABC_membrane);PF00005(ABC_tran)	ABC transporter C family member	3	2	0	2	US_JCIN_mrna-1294314, US_JCIN_mrna-1294130, US_JCIN_mrna-1294522
78400309		78400309	US_JCIN_mrna-1294314	AT3G59140.1	ABCC10	multidrug resistance-associated protein 14 [Source:NCBI gene (formerly Entrezgene);Acc:825083]	AT3G59140.1 | Symbols:ATMRP14,MRP14,ABCC10 | multidrug resistance-associated protein 14,ATP-binding cassette C10 | Chr3:21863519-21868701 REVERSE LENGTH=1453	PF00664(ABC_membrane);PF00005(ABC_tran)	ABC transporter C family member	3	2	0	2	US_JCIN_mrna-1294314, US_JCIN_mrna-1294130, US_JCIN_mrna-1294522
78400309		78400309	US_JCIN_mrna-1294130	AT3G59140.1	ABCC10	multidrug resistance-associated protein 14 [Source:NCBI gene (formerly Entrezgene);Acc:825083]	AT3G59140.1 | Symbols:ATMRP14,MRP14,ABCC10 | multidrug resistance-associated protein 14,ATP-binding cassette C10 | Chr3:21863519-21868701 REVERSE LENGTH=1453	PF00664(ABC_membrane);PF00005(ABC_tran)	ABC transporter C family member	3	2	0	2	US_JCIN_mrna-1294314, US_JCIN_mrna-1294130, US_JCIN_mrna-1294522
78400323	M4432	78400323	CAN_JCIN_mrna-1454515					PF13962(PGG)	Domain of unknown function	0	2	2	2	CAN_JCIN_mrna-1454473, CAN_JCIN_mrna-1454515
78400323	M4432	78400323	JAIL_mrna-1367036					PF13962(PGG)	Domain of unknown function	0	2	2	2	JAIL_mrna-1367036, JAIL_mrna-1367048
78400323	M4432	78400323	JMAN_mrna-1276413	AT3G13950.1	AT3G13950	ankyrin [Source:NCBI gene (formerly Entrezgene);Acc:820608]	AT3G13950.1 | Symbols:no symbol available | no full name available | Chr3:4604149-4605195 FORWARD LENGTH=207	PF13962(PGG)	Domain of unknown function	0	2	2	2	JMAN_mrna-1276174, JMAN_mrna-1276413
78400323	M4432	78400324	CAN_JCIN_mrna-1454473	AT3G13950.1	AT3G13950	ankyrin [Source:NCBI gene (formerly Entrezgene);Acc:820608]	AT3G13950.1 | Symbols:no symbol available | no full name available | Chr3:4604149-4605195 FORWARD LENGTH=207	PF13962(PGG)	Domain of unknown function	0	2	2	2	CAN_JCIN_mrna-1454473, CAN_JCIN_mrna-1454515
78400323	M4432	78400324	JAIL_mrna-1367048	AT3G13950.1	AT3G13950	ankyrin [Source:NCBI gene (formerly Entrezgene);Acc:820608]	AT3G13950.1 | Symbols:no symbol available | no full name available | Chr3:4604149-4605195 FORWARD LENGTH=207	PF13962(PGG)	Domain of unknown function	0	2	2	2	JAIL_mrna-1367036, JAIL_mrna-1367048
78400323	M4432	78400325	JMAN_mrna-1276174	AT3G13950.1	AT3G13950	ankyrin [Source:NCBI gene (formerly Entrezgene);Acc:820608]	AT3G13950.1 | Symbols:no symbol available | no full name available | Chr3:4604149-4605195 FORWARD LENGTH=207	PF13962(PGG)	Domain of unknown function	0	2	2	2	JMAN_mrna-1276174, JMAN_mrna-1276413
78400329	M4433	78400329	CAN_JCIN_mrna-1455530	AT5G53390.1	FOP1	O-acyltransferase (WSD1-like) family protein [Source:NCBI gene (formerly Entrezgene);Acc:835420]	AT5G53390.1 | Symbols:FOP1,WSD11 | NTHASE/DIACYLGLYCEROL ACYLTRANSFERASE 11,FOLDED PETAL 1 | Chr5:21656951-21659207 REVERSE LENGTH=486	UNKNOWN_PFAM_ID(DUF1298);UNKNOWN_PFAM_ID(WES_acyltransf)	O-acyltransferase (WSD1-like)	2	2	2	2	CAN_JCIN_mrna-1455530, CAN_JCIN_mrna-1455716
78400329	M4433	78400329	JAIL_mrna-1366097	AT5G53390.1	FOP1	O-acyltransferase (WSD1-like) family protein [Source:NCBI gene (formerly Entrezgene);Acc:835420]	AT5G53390.1 | Symbols:FOP1,WSD11 | NTHASE/DIACYLGLYCEROL ACYLTRANSFERASE 11,FOLDED PETAL 1 | Chr5:21656951-21659207 REVERSE LENGTH=486	UNKNOWN_PFAM_ID(DUF1298);UNKNOWN_PFAM_ID(WES_acyltransf)	O-acyltransferase (WSD1-like)	2	2	2	2	JAIL_mrna-1365970, JAIL_mrna-1366097
78400329	M4433	78400329	JMAN_mrna-1277256	AT5G53390.1	FOP1	O-acyltransferase (WSD1-like) family protein [Source:NCBI gene (formerly Entrezgene);Acc:835420]	AT5G53390.1 | Symbols:FOP1,WSD11 | NTHASE/DIACYLGLYCEROL ACYLTRANSFERASE 11,FOLDED PETAL 1 | Chr5:21656951-21659207 REVERSE LENGTH=486	UNKNOWN_PFAM_ID(DUF1298);UNKNOWN_PFAM_ID(WES_acyltransf)	O-acyltransferase (WSD1-like)	2	2	2	2	JMAN_mrna-1277256, JMAN_mrna-1277370
78400329	M4433	78400329	US_JCIN_mrna-1297532	AT5G53390.1	FOP1	O-acyltransferase (WSD1-like) family protein [Source:NCBI gene (formerly Entrezgene);Acc:835420]	AT5G53390.1 | Symbols:FOP1,WSD11 | NTHASE/DIACYLGLYCEROL ACYLTRANSFERASE 11,FOLDED PETAL 1 | Chr5:21656951-21659207 REVERSE LENGTH=486	UNKNOWN_PFAM_ID(DUF1298);UNKNOWN_PFAM_ID(WES_acyltransf)	O-acyltransferase (WSD1-like)	2	2	2	2	US_JCIN_mrna-1297532, US_JCIN_mrna-1297791
78400329	M4433	78400330	CAN_JCIN_mrna-1455716	AT3G49200.1	AT3G49200	O-acyltransferase (WSD1-like) family protein [Source:NCBI gene (formerly Entrezgene);Acc:824081]	AT3G49200.1 | Symbols:no symbol available | no full name available | Chr3:18235445-18237646 REVERSE LENGTH=507	UNKNOWN_PFAM_ID(DUF1298);UNKNOWN_PFAM_ID(WES_acyltransf)	O-acyltransferase (WSD1-like)	2	2	2	2	CAN_JCIN_mrna-1455530, CAN_JCIN_mrna-1455716
78400329	M4433	78400330	JAIL_mrna-1365970	AT3G49200.1	AT3G49200	O-acyltransferase (WSD1-like) family protein [Source:NCBI gene (formerly Entrezgene);Acc:824081]	AT3G49200.1 | Symbols:no symbol available | no full name available | Chr3:18235445-18237646 REVERSE LENGTH=507	UNKNOWN_PFAM_ID(DUF1298);UNKNOWN_PFAM_ID(WES_acyltransf)	O-acyltransferase (WSD1-like)	2	2	2	2	JAIL_mrna-1365970, JAIL_mrna-1366097
78400329	M4433	78400330	JMAN_mrna-1277370	AT5G53390.1	FOP1	O-acyltransferase (WSD1-like) family protein [Source:NCBI gene (formerly Entrezgene);Acc:835420]	AT5G53390.1 | Symbols:FOP1,WSD11 | NTHASE/DIACYLGLYCEROL ACYLTRANSFERASE 11,FOLDED PETAL 1 | Chr5:21656951-21659207 REVERSE LENGTH=486	UNKNOWN_PFAM_ID(DUF1298);UNKNOWN_PFAM_ID(WES_acyltransf)	O-acyltransferase (WSD1-like)	2	2	2	2	JMAN_mrna-1277256, JMAN_mrna-1277370
78400329	M4433	78400330	US_JCIN_mrna-1297791	AT3G49200.1	AT3G49200	O-acyltransferase (WSD1-like) family protein [Source:NCBI gene (formerly Entrezgene);Acc:824081]	AT3G49200.1 | Symbols:no symbol available | no full name available | Chr3:18235445-18237646 REVERSE LENGTH=507	UNKNOWN_PFAM_ID(DUF1298);UNKNOWN_PFAM_ID(WES_acyltransf)	O-acyltransferase (WSD1-like)	2	2	2	2	US_JCIN_mrna-1297532, US_JCIN_mrna-1297791
78400354		78400354	JMAN_mrna-1280246	AT1G66920.1	AT1G66920	Protein kinase superfamily protein [Source:NCBI gene (formerly Entrezgene);Acc:843010]	AT1G66920.1 | Symbols:no symbol available | no full name available | Chr1:24965410-24967432 REVERSE LENGTH=609	PF13947(GUB_WAK_bind);PF00069(Pkinase);UNKNOWN_PFAM_ID(Pkinase_Tyr);PF14380(WAK_assoc)	receptor-like protein kinase	0	0	2	0	JMAN_mrna-1280246, JMAN_mrna-1280334
78400354		78400354	JMAN_mrna-1280334	AT5G38250.1	AT5G38250	Protein kinase family protein [Source:NCBI gene (formerly Entrezgene);Acc:833807]	AT5G38250.1 | Symbols:no symbol available | no full name available | Chr5:15280643-15282709 REVERSE LENGTH=620	PF13947(GUB_WAK_bind);PF00069(Pkinase);UNKNOWN_PFAM_ID(Pkinase_Tyr);PF14380(WAK_assoc)	receptor-like protein kinase	0	0	2	0	JMAN_mrna-1280246, JMAN_mrna-1280334
78400365	M4434	78400365	CAN_JCIN_mrna-1459844	AT3G18990.1	VRN1	AP2/B3-like transcriptional factor family protein [Source:NCBI gene (formerly Entrezgene);Acc:821432]	AT3G18990.1 | Symbols:REM39,VRN1 | REPRODUCTIVE MERISTEM 39,REDUCED VERNALIZATION RESPONSE 1 | Chr3:6549077-6551568 REVERSE LENGTH=341	PF02362(B3)	B3 domain-containing	5	4	5	4	CAN_JCIN_mrna-1459844, CAN_JCIN_mrna-1459872, CAN_JCIN_mrna-1459905, CAN_JCIN_mrna-1459946
78400365	M4434	78400365	JAIL_mrna-1362337	AT3G18990.1	VRN1	AP2/B3-like transcriptional factor family protein [Source:NCBI gene (formerly Entrezgene);Acc:821432]	AT3G18990.1 | Symbols:REM39,VRN1 | REPRODUCTIVE MERISTEM 39,REDUCED VERNALIZATION RESPONSE 1 | Chr3:6549077-6551568 REVERSE LENGTH=341	PF02362(B3)	B3 domain-containing	5	4	5	4	JAIL_mrna-1362239, JAIL_mrna-1362292, JAIL_mrna-1362318, JAIL_mrna-1362337
78400365	M4434	78400365	JMAN_mrna-1281265	AT3G18990.1	VRN1	AP2/B3-like transcriptional factor family protein [Source:NCBI gene (formerly Entrezgene);Acc:821432]	AT3G18990.1 | Symbols:REM39,VRN1 | REPRODUCTIVE MERISTEM 39,REDUCED VERNALIZATION RESPONSE 1 | Chr3:6549077-6551568 REVERSE LENGTH=341	PF02362(B3)	B3 domain-containing	5	4	5	4	JMAN_mrna-1281265, JMAN_mrna-1281293, JMAN_mrna-1281310, JMAN_mrna-1281386, JMAN_mrna-1281405
78400365	M4434	78400365	US_JCIN_mrna-1301613	AT3G18990.1	VRN1	AP2/B3-like transcriptional factor family protein [Source:NCBI gene (formerly Entrezgene);Acc:821432]	AT3G18990.1 | Symbols:REM39,VRN1 | REPRODUCTIVE MERISTEM 39,REDUCED VERNALIZATION RESPONSE 1 | Chr3:6549077-6551568 REVERSE LENGTH=341	PF02362(B3)	B3 domain-containing	5	4	5	4	US_JCIN_mrna-1301613, US_JCIN_mrna-1301632, US_JCIN_mrna-1301658
78400365	M4434	78400366	CAN_JCIN_mrna-1459872	AT3G18990.1	VRN1	AP2/B3-like transcriptional factor family protein [Source:NCBI gene (formerly Entrezgene);Acc:821432]	AT3G18990.1 | Symbols:REM39,VRN1 | REPRODUCTIVE MERISTEM 39,REDUCED VERNALIZATION RESPONSE 1 | Chr3:6549077-6551568 REVERSE LENGTH=341	PF02362(B3)	B3 domain-containing transcription factor	5	4	5	4	CAN_JCIN_mrna-1459844, CAN_JCIN_mrna-1459872, CAN_JCIN_mrna-1459905, CAN_JCIN_mrna-1459946
78400365	M4434	78400366	JAIL_mrna-1362318	AT3G18990.1	VRN1	AP2/B3-like transcriptional factor family protein [Source:NCBI gene (formerly Entrezgene);Acc:821432]	AT3G18990.1 | Symbols:REM39,VRN1 | REPRODUCTIVE MERISTEM 39,REDUCED VERNALIZATION RESPONSE 1 | Chr3:6549077-6551568 REVERSE LENGTH=341	PF02362(B3)	B3 domain-containing	5	4	5	4	JAIL_mrna-1362239, JAIL_mrna-1362292, JAIL_mrna-1362318, JAIL_mrna-1362337
78400365	M4434	78400366	JMAN_mrna-1281293	AT3G18990.1	VRN1	AP2/B3-like transcriptional factor family protein [Source:NCBI gene (formerly Entrezgene);Acc:821432]	AT3G18990.1 | Symbols:REM39,VRN1 | REPRODUCTIVE MERISTEM 39,REDUCED VERNALIZATION RESPONSE 1 | Chr3:6549077-6551568 REVERSE LENGTH=341	PF02362(B3)	B3 domain-containing	5	4	5	4	JMAN_mrna-1281265, JMAN_mrna-1281293, JMAN_mrna-1281310, JMAN_mrna-1281386, JMAN_mrna-1281405
78400365	M4434	78400366	US_JCIN_mrna-1301632	AT3G18990.1	VRN1	AP2/B3-like transcriptional factor family protein [Source:NCBI gene (formerly Entrezgene);Acc:821432]	AT3G18990.1 | Symbols:REM39,VRN1 | REPRODUCTIVE MERISTEM 39,REDUCED VERNALIZATION RESPONSE 1 | Chr3:6549077-6551568 REVERSE LENGTH=341	PF02362(B3)	B3 domain-containing transcription factor	5	4	5	4	US_JCIN_mrna-1301613, US_JCIN_mrna-1301632, US_JCIN_mrna-1301658
78400365	M4434	78400367	CAN_JCIN_mrna-1459946	AT3G18990.1	VRN1	AP2/B3-like transcriptional factor family protein [Source:NCBI gene (formerly Entrezgene);Acc:821432]	AT3G18990.1 | Symbols:REM39,VRN1 | REPRODUCTIVE MERISTEM 39,REDUCED VERNALIZATION RESPONSE 1 | Chr3:6549077-6551568 REVERSE LENGTH=341	PF02362(B3)	B3 DNA binding domain	5	4	5	4	CAN_JCIN_mrna-1459844, CAN_JCIN_mrna-1459872, CAN_JCIN_mrna-1459905, CAN_JCIN_mrna-1459946
78400365	M4434	78400367	JAIL_mrna-1362239	AT3G18990.1	VRN1	AP2/B3-like transcriptional factor family protein [Source:NCBI gene (formerly Entrezgene);Acc:821432]	AT3G18990.1 | Symbols:REM39,VRN1 | REPRODUCTIVE MERISTEM 39,REDUCED VERNALIZATION RESPONSE 1 | Chr3:6549077-6551568 REVERSE LENGTH=341	PF02362(B3)	B3 DNA binding domain	5	4	5	4	JAIL_mrna-1362239, JAIL_mrna-1362292, JAIL_mrna-1362318, JAIL_mrna-1362337
78400365	M4434	78400367	JMAN_mrna-1281386	AT3G18990.1	VRN1	AP2/B3-like transcriptional factor family protein [Source:NCBI gene (formerly Entrezgene);Acc:821432]	AT3G18990.1 | Symbols:REM39,VRN1 | REPRODUCTIVE MERISTEM 39,REDUCED VERNALIZATION RESPONSE 1 | Chr3:6549077-6551568 REVERSE LENGTH=341	PF02362(B3)	B3 domain-containing transcription factor	5	4	5	4	JMAN_mrna-1281265, JMAN_mrna-1281293, JMAN_mrna-1281310, JMAN_mrna-1281386, JMAN_mrna-1281405
78400365	M4434	78400367	JMAN_mrna-1281405	AT3G18990.1	VRN1	AP2/B3-like transcriptional factor family protein [Source:NCBI gene (formerly Entrezgene);Acc:821432]	AT3G18990.1 | Symbols:REM39,VRN1 | REPRODUCTIVE MERISTEM 39,REDUCED VERNALIZATION RESPONSE 1 | Chr3:6549077-6551568 REVERSE LENGTH=341	PF02362(B3)	B3 DNA binding domain	5	4	5	4	JMAN_mrna-1281265, JMAN_mrna-1281293, JMAN_mrna-1281310, JMAN_mrna-1281386, JMAN_mrna-1281405
78400365	M4434	78400367	US_JCIN_mrna-1301674	AT3G18990.1	VRN1	AP2/B3-like transcriptional factor family protein [Source:NCBI gene (formerly Entrezgene);Acc:821432]	AT3G18990.1 | Symbols:REM39,VRN1 | REPRODUCTIVE MERISTEM 39,REDUCED VERNALIZATION RESPONSE 1 | Chr3:6549077-6551568 REVERSE LENGTH=341	PF02362(B3)	B3 DNA binding domain	5	4	5	4	US_JCIN_mrna-1301674, US_JCIN_mrna-1301718
78400365	M4434	78400367	US_JCIN_mrna-1301718	AT3G18990.1	VRN1	AP2/B3-like transcriptional factor family protein [Source:NCBI gene (formerly Entrezgene);Acc:821432]	AT3G18990.1 | Symbols:REM39,VRN1 | REPRODUCTIVE MERISTEM 39,REDUCED VERNALIZATION RESPONSE 1 | Chr3:6549077-6551568 REVERSE LENGTH=341	PF02362(B3)	B3 DNA binding domain	5	4	5	4	US_JCIN_mrna-1301674, US_JCIN_mrna-1301718
78400365	M4434	78400368	CAN_JCIN_mrna-1459905	AT3G18990.1	VRN1	AP2/B3-like transcriptional factor family protein [Source:NCBI gene (formerly Entrezgene);Acc:821432]	AT3G18990.1 | Symbols:REM39,VRN1 | REPRODUCTIVE MERISTEM 39,REDUCED VERNALIZATION RESPONSE 1 | Chr3:6549077-6551568 REVERSE LENGTH=341	PF02362(B3)	B3 DNA binding domain	5	4	5	4	CAN_JCIN_mrna-1459844, CAN_JCIN_mrna-1459872, CAN_JCIN_mrna-1459905, CAN_JCIN_mrna-1459946
78400365	M4434	78400368	JAIL_mrna-1362292	AT3G18990.1	VRN1	AP2/B3-like transcriptional factor family protein [Source:NCBI gene (formerly Entrezgene);Acc:821432]	AT3G18990.1 | Symbols:REM39,VRN1 | REPRODUCTIVE MERISTEM 39,REDUCED VERNALIZATION RESPONSE 1 | Chr3:6549077-6551568 REVERSE LENGTH=341	PF02362(B3)	B3 DNA binding domain	5	4	5	4	JAIL_mrna-1362239, JAIL_mrna-1362292, JAIL_mrna-1362318, JAIL_mrna-1362337
78400365	M4434	78400368	JMAN_mrna-1281310	AT3G18990.1	VRN1	AP2/B3-like transcriptional factor family protein [Source:NCBI gene (formerly Entrezgene);Acc:821432]	AT3G18990.1 | Symbols:REM39,VRN1 | REPRODUCTIVE MERISTEM 39,REDUCED VERNALIZATION RESPONSE 1 | Chr3:6549077-6551568 REVERSE LENGTH=341	PF02362(B3)	B3 DNA binding domain	5	4	5	4	JMAN_mrna-1281265, JMAN_mrna-1281293, JMAN_mrna-1281310, JMAN_mrna-1281386, JMAN_mrna-1281405
78400365	M4434	78400368	US_JCIN_mrna-1301658	AT3G18990.1	VRN1	AP2/B3-like transcriptional factor family protein [Source:NCBI gene (formerly Entrezgene);Acc:821432]	AT3G18990.1 | Symbols:REM39,VRN1 | REPRODUCTIVE MERISTEM 39,REDUCED VERNALIZATION RESPONSE 1 | Chr3:6549077-6551568 REVERSE LENGTH=341	PF02362(B3)	B3 DNA binding domain	5	4	5	4	US_JCIN_mrna-1301613, US_JCIN_mrna-1301632, US_JCIN_mrna-1301658
78400374		78400374	JAIL_mrna-1361621					PF00150(Cellulase)	Belongs to the glycosyl hydrolase 5 (cellulase A) family	0	0	2	2	JAIL_mrna-1361582, JAIL_mrna-1361621
78400374		78400374	JAIL_mrna-1361582					PF00150(Cellulase)	Belongs to the glycosyl hydrolase 5 (cellulase A) family	0	0	2	2	JAIL_mrna-1361582, JAIL_mrna-1361621
78400374		78400374	JMAN_mrna-1281953					PF00150(Cellulase)	Belongs to the glycosyl hydrolase 5 (cellulase A) family	0	0	2	2	JMAN_mrna-1281953, JMAN_mrna-1282030
78400374		78400374	JMAN_mrna-1282030					PF00150(Cellulase)	Belongs to the glycosyl hydrolase 5 (cellulase A) family	0	0	2	2	JMAN_mrna-1281953, JMAN_mrna-1282030
78400404		78400404	JAIL_mrna-1357828	AT5G54160.1	OMT1	O-methyltransferase 1 [Source:NCBI gene (formerly Entrezgene);Acc:835504]	AT5G54160.1 | Symbols:ATOMT1,OMT1,OMT3,AtCOMT,COMT1 | caffeate O-methyltransferase 1,O-methyltransferase 1,O-methyltransferase 3 | Chr5:21982075-21984167 FORWARD LENGTH=363	PF08100(Dimerisation);PF00891(Methyltransf_2)	Belongs to the class I-like SAM-binding methyltransferase superfamily. Cation-independent O- methyltransferase family	0	0	0	2	JAIL_mrna-1357828, JAIL_mrna-1358008
78400404		78400404	JAIL_mrna-1358008	AT5G54160.1	OMT1	O-methyltransferase 1 [Source:NCBI gene (formerly Entrezgene);Acc:835504]	AT5G54160.1 | Symbols:ATOMT1,OMT1,OMT3,AtCOMT,COMT1 | caffeate O-methyltransferase 1,O-methyltransferase 1,O-methyltransferase 3 | Chr5:21982075-21984167 FORWARD LENGTH=363	PF08100(Dimerisation);PF00891(Methyltransf_2)	Belongs to the class I-like SAM-binding methyltransferase superfamily. Cation-independent O- methyltransferase family	0	0	0	2	JAIL_mrna-1357828, JAIL_mrna-1358008
78400425	M4436	78400425	CAN_JCIN_mrna-1466066	AT1G64950.1	CYP89A5	cytochrome P450, family 89, subfamily A, polypeptide 5 [Source:NCBI gene (formerly Entrezgene);Acc:842803]	AT1G64950.1 | Symbols:CYP89A5 | "cytochrome P450, family 89, subfamily A, polypeptide 5" | Chr1:24127587-24129119 FORWARD LENGTH=510	PF00067(p450)	Cytochrome p450	2	2	2	2	CAN_JCIN_mrna-1466066, CAN_JCIN_mrna-1466095
78400425	M4436	78400425	JAIL_mrna-1355119	AT1G64950.1	CYP89A5	cytochrome P450, family 89, subfamily A, polypeptide 5 [Source:NCBI gene (formerly Entrezgene);Acc:842803]	AT1G64950.1 | Symbols:CYP89A5 | "cytochrome P450, family 89, subfamily A, polypeptide 5" | Chr1:24127587-24129119 FORWARD LENGTH=510	PF00067(p450)	Cytochrome p450	2	2	2	2	JAIL_mrna-1355092, JAIL_mrna-1355119
78400425	M4436	78400425	JMAN_mrna-1288282	AT1G64950.1	CYP89A5	cytochrome P450, family 89, subfamily A, polypeptide 5 [Source:NCBI gene (formerly Entrezgene);Acc:842803]	AT1G64950.1 | Symbols:CYP89A5 | "cytochrome P450, family 89, subfamily A, polypeptide 5" | Chr1:24127587-24129119 FORWARD LENGTH=510	PF00067(p450)	Cytochrome p450	2	2	2	2	JMAN_mrna-1288282, JMAN_mrna-1288319
78400425	M4436	78400425	US_JCIN_mrna-1307886	AT1G64950.1	CYP89A5	cytochrome P450, family 89, subfamily A, polypeptide 5 [Source:NCBI gene (formerly Entrezgene);Acc:842803]	AT1G64950.1 | Symbols:CYP89A5 | "cytochrome P450, family 89, subfamily A, polypeptide 5" | Chr1:24127587-24129119 FORWARD LENGTH=510	PF00067(p450)	Cytochrome p450	2	2	2	2	US_JCIN_mrna-1307886, US_JCIN_mrna-1307922
78400425	M4436	78400426	CAN_JCIN_mrna-1466095	AT1G64950.1	CYP89A5	cytochrome P450, family 89, subfamily A, polypeptide 5 [Source:NCBI gene (formerly Entrezgene);Acc:842803]	AT1G64950.1 | Symbols:CYP89A5 | "cytochrome P450, family 89, subfamily A, polypeptide 5" | Chr1:24127587-24129119 FORWARD LENGTH=510	PF00067(p450)	Cytochrome p450	2	2	2	2	CAN_JCIN_mrna-1466066, CAN_JCIN_mrna-1466095
78400425	M4436	78400426	JAIL_mrna-1355092	AT1G64950.1	CYP89A5	cytochrome P450, family 89, subfamily A, polypeptide 5 [Source:NCBI gene (formerly Entrezgene);Acc:842803]	AT1G64950.1 | Symbols:CYP89A5 | "cytochrome P450, family 89, subfamily A, polypeptide 5" | Chr1:24127587-24129119 FORWARD LENGTH=510	PF00067(p450)	Cytochrome p450	2	2	2	2	JAIL_mrna-1355092, JAIL_mrna-1355119
78400425	M4436	78400426	JMAN_mrna-1288319	AT1G64950.1	CYP89A5	cytochrome P450, family 89, subfamily A, polypeptide 5 [Source:NCBI gene (formerly Entrezgene);Acc:842803]	AT1G64950.1 | Symbols:CYP89A5 | "cytochrome P450, family 89, subfamily A, polypeptide 5" | Chr1:24127587-24129119 FORWARD LENGTH=510	PF00067(p450)	Cytochrome p450	2	2	2	2	JMAN_mrna-1288282, JMAN_mrna-1288319
78400425	M4436	78400426	US_JCIN_mrna-1307922	AT1G64950.1	CYP89A5	cytochrome P450, family 89, subfamily A, polypeptide 5 [Source:NCBI gene (formerly Entrezgene);Acc:842803]	AT1G64950.1 | Symbols:CYP89A5 | "cytochrome P450, family 89, subfamily A, polypeptide 5" | Chr1:24127587-24129119 FORWARD LENGTH=510	PF00067(p450)	Cytochrome p450	2	2	2	2	US_JCIN_mrna-1307886, US_JCIN_mrna-1307922
78400440		78400440	JAIL_mrna-1353839					PF02365(NAM)	NAC domain-containing protein	2	0	3	2	JAIL_mrna-1353839, JAIL_mrna-1354000
78400440		78400440	JAIL_mrna-1354000	AT2G27300.1	NTL8	NTM1-like 8 [Source:NCBI gene (formerly Entrezgene);Acc:817273]	AT2G27300.1 | Symbols:ANAC040,NTL8 | NTM1-like 8,Arabidopsis NAC domain containing protein 40 | Chr2:11680417-11681955 REVERSE LENGTH=335	PF02365(NAM)	NAC domain-containing protein	2	0	3	2	JAIL_mrna-1353839, JAIL_mrna-1354000
78400440		78400440	JMAN_mrna-1289437	AT2G27300.1	NTL8	NTM1-like 8 [Source:NCBI gene (formerly Entrezgene);Acc:817273]	AT2G27300.1 | Symbols:ANAC040,NTL8 | NTM1-like 8,Arabidopsis NAC domain containing protein 40 | Chr2:11680417-11681955 REVERSE LENGTH=335	PF02365(NAM)	NAC domain-containing protein	2	0	3	2	JMAN_mrna-1289336, JMAN_mrna-1289437, JMAN_mrna-1289561
78400440		78400440	JMAN_mrna-1289336	AT2G27300.1	NTL8	NTM1-like 8 [Source:NCBI gene (formerly Entrezgene);Acc:817273]	AT2G27300.1 | Symbols:ANAC040,NTL8 | NTM1-like 8,Arabidopsis NAC domain containing protein 40 | Chr2:11680417-11681955 REVERSE LENGTH=335	PF02365(NAM)	NAC domain-containing protein	2	0	3	2	JMAN_mrna-1289336, JMAN_mrna-1289437, JMAN_mrna-1289561
78400440		78400440	JMAN_mrna-1289561					PF02365(NAM)	NAC domain-containing protein	2	0	3	2	JMAN_mrna-1289336, JMAN_mrna-1289437, JMAN_mrna-1289561
78400440		78400440	US_JCIN_mrna-1309299	AT2G27300.1	NTL8	NTM1-like 8 [Source:NCBI gene (formerly Entrezgene);Acc:817273]	AT2G27300.1 | Symbols:ANAC040,NTL8 | NTM1-like 8,Arabidopsis NAC domain containing protein 40 | Chr2:11680417-11681955 REVERSE LENGTH=335	PF02365(NAM)	NAC domain-containing protein	2	0	3	2	US_JCIN_mrna-1309299, US_JCIN_mrna-1309350
78400440		78400440	US_JCIN_mrna-1309350	AT2G27300.1	NTL8	NTM1-like 8 [Source:NCBI gene (formerly Entrezgene);Acc:817273]	AT2G27300.1 | Symbols:ANAC040,NTL8 | NTM1-like 8,Arabidopsis NAC domain containing protein 40 | Chr2:11680417-11681955 REVERSE LENGTH=335	PF02365(NAM)	NAC domain-containing protein	2	0	3	2	US_JCIN_mrna-1309299, US_JCIN_mrna-1309350
78400480		78400480	JAIL_mrna-1348335	AT3G18010.1	WOX1	WUSCHEL related homeobox 1 [Source:NCBI gene (formerly Entrezgene);Acc:821325]	AT3G18010.1 | Symbols:WOX1 | WUSCHEL related homeobox 1 | Chr3:6161155-6163183 REVERSE LENGTH=350	UNKNOWN_PFAM_ID(Homeobox)	Wuschel-related homeobox	0	0	0	2	JAIL_mrna-1348335, JAIL_mrna-1348416
78400480		78400480	JAIL_mrna-1348416	AT3G18010.1	WOX1	WUSCHEL related homeobox 1 [Source:NCBI gene (formerly Entrezgene);Acc:821325]	AT3G18010.1 | Symbols:WOX1 | WUSCHEL related homeobox 1 | Chr3:6161155-6163183 REVERSE LENGTH=350	UNKNOWN_PFAM_ID(Homeobox)	Wuschel-related homeobox	0	0	0	2	JAIL_mrna-1348335, JAIL_mrna-1348416
78400506	M4437	78400506	JAIL_mrna-1343340	AT1G14790.1	RDR1	RNA-dependent RNA polymerase 1 [Source:NCBI gene (formerly Entrezgene);Acc:838044]	AT1G14790.1 | Symbols:RDR1,AtRDR1,ATRDRP1 | RNA-dependent RNA polymerase 1 | Chr1:5094317-5097817 REVERSE LENGTH=1107	PF05183(RdRP)	Probably involved in the RNA silencing pathway and required for the generation of small interfering RNAs (siRNAs)	2	2	2	6	JAIL_mrna-1343340, JAIL_mrna-1343547, JAIL_mrna-1343643
78400506	M4437	78400506	JAIL_mrna-1343547	AT1G14790.1	RDR1	RNA-dependent RNA polymerase 1 [Source:NCBI gene (formerly Entrezgene);Acc:838044]	AT1G14790.1 | Symbols:RDR1,AtRDR1,ATRDRP1 | RNA-dependent RNA polymerase 1 | Chr1:5094317-5097817 REVERSE LENGTH=1107	PF05183(RdRP)	Probably involved in the RNA silencing pathway and required for the generation of small interfering RNAs (siRNAs)	2	2	2	6	JAIL_mrna-1343340, JAIL_mrna-1343547, JAIL_mrna-1343643
78400506	M4437	78400506	JAIL_mrna-1343643	AT1G14790.1	RDR1	RNA-dependent RNA polymerase 1 [Source:NCBI gene (formerly Entrezgene);Acc:838044]	AT1G14790.1 | Symbols:RDR1,AtRDR1,ATRDRP1 | RNA-dependent RNA polymerase 1 | Chr1:5094317-5097817 REVERSE LENGTH=1107	PF05183(RdRP)	Probably involved in the RNA silencing pathway and required for the generation of small interfering RNAs (siRNAs)	2	2	2	6	JAIL_mrna-1343340, JAIL_mrna-1343547, JAIL_mrna-1343643
78400506	M4437	78400507	CAN_JCIN_mrna-1477285	AT1G14790.1	RDR1	RNA-dependent RNA polymerase 1 [Source:NCBI gene (formerly Entrezgene);Acc:838044]	AT1G14790.1 | Symbols:RDR1,AtRDR1,ATRDRP1 | RNA-dependent RNA polymerase 1 | Chr1:5094317-5097817 REVERSE LENGTH=1107	PF05183(RdRP)	Probably involved in the RNA silencing pathway and required for the generation of small interfering RNAs (siRNAs)	2	2	2	6	CAN_JCIN_mrna-1477285, CAN_JCIN_mrna-1477354
78400506	M4437	78400507	JAIL_mrna-1343094	AT1G14790.1	RDR1	RNA-dependent RNA polymerase 1 [Source:NCBI gene (formerly Entrezgene);Acc:838044]	AT1G14790.1 | Symbols:RDR1,AtRDR1,ATRDRP1 | RNA-dependent RNA polymerase 1 | Chr1:5094317-5097817 REVERSE LENGTH=1107	PF05183(RdRP)	Probably involved in the RNA silencing pathway and required for the generation of small interfering RNAs (siRNAs)	2	2	2	6	JAIL_mrna-1342971, JAIL_mrna-1342983, JAIL_mrna-1343094
78400506	M4437	78400507	JAIL_mrna-1342983	AT1G14790.1	RDR1	RNA-dependent RNA polymerase 1 [Source:NCBI gene (formerly Entrezgene);Acc:838044]	AT1G14790.1 | Symbols:RDR1,AtRDR1,ATRDRP1 | RNA-dependent RNA polymerase 1 | Chr1:5094317-5097817 REVERSE LENGTH=1107	PF05183(RdRP)	Probably involved in the RNA silencing pathway and required for the generation of small interfering RNAs (siRNAs)	2	2	2	6	JAIL_mrna-1342971, JAIL_mrna-1342983, JAIL_mrna-1343094
78400506	M4437	78400507	JMAN_mrna-1298087	AT1G14790.1	RDR1	RNA-dependent RNA polymerase 1 [Source:NCBI gene (formerly Entrezgene);Acc:838044]	AT1G14790.1 | Symbols:RDR1,AtRDR1,ATRDRP1 | RNA-dependent RNA polymerase 1 | Chr1:5094317-5097817 REVERSE LENGTH=1107	PF05183(RdRP)	Probably involved in the RNA silencing pathway and required for the generation of small interfering RNAs (siRNAs)	2	2	2	6	JMAN_mrna-1298087, JMAN_mrna-1298218
78400506	M4437	78400507	US_JCIN_mrna-1319556	AT1G14790.1	RDR1	RNA-dependent RNA polymerase 1 [Source:NCBI gene (formerly Entrezgene);Acc:838044]	AT1G14790.1 | Symbols:RDR1,AtRDR1,ATRDRP1 | RNA-dependent RNA polymerase 1 | Chr1:5094317-5097817 REVERSE LENGTH=1107	PF05183(RdRP)	Probably involved in the RNA silencing pathway and required for the generation of small interfering RNAs (siRNAs)	2	2	2	6	US_JCIN_mrna-1319556, US_JCIN_mrna-1319632
78400506	M4437	78400508	CAN_JCIN_mrna-1477354	AT1G14790.1	RDR1	RNA-dependent RNA polymerase 1 [Source:NCBI gene (formerly Entrezgene);Acc:838044]	AT1G14790.1 | Symbols:RDR1,AtRDR1,ATRDRP1 | RNA-dependent RNA polymerase 1 | Chr1:5094317-5097817 REVERSE LENGTH=1107	PF05183(RdRP)	Probably involved in the RNA silencing pathway and required for the generation of small interfering RNAs (siRNAs)	2	2	2	6	CAN_JCIN_mrna-1477285, CAN_JCIN_mrna-1477354
78400506	M4437	78400508	JAIL_mrna-1342971	AT1G14790.1	RDR1	RNA-dependent RNA polymerase 1 [Source:NCBI gene (formerly Entrezgene);Acc:838044]	AT1G14790.1 | Symbols:RDR1,AtRDR1,ATRDRP1 | RNA-dependent RNA polymerase 1 | Chr1:5094317-5097817 REVERSE LENGTH=1107	PF05183(RdRP)	Probably involved in the RNA silencing pathway and required for the generation of small interfering RNAs (siRNAs)	2	2	2	6	JAIL_mrna-1342971, JAIL_mrna-1342983, JAIL_mrna-1343094
78400506	M4437	78400508	JMAN_mrna-1298218	AT1G14790.1	RDR1	RNA-dependent RNA polymerase 1 [Source:NCBI gene (formerly Entrezgene);Acc:838044]	AT1G14790.1 | Symbols:RDR1,AtRDR1,ATRDRP1 | RNA-dependent RNA polymerase 1 | Chr1:5094317-5097817 REVERSE LENGTH=1107	PF05183(RdRP)	Probably involved in the RNA silencing pathway and required for the generation of small interfering RNAs (siRNAs)	2	2	2	6	JMAN_mrna-1298087, JMAN_mrna-1298218
78400506	M4437	78400508	US_JCIN_mrna-1319632	AT1G14790.1	RDR1	RNA-dependent RNA polymerase 1 [Source:NCBI gene (formerly Entrezgene);Acc:838044]	AT1G14790.1 | Symbols:RDR1,AtRDR1,ATRDRP1 | RNA-dependent RNA polymerase 1 | Chr1:5094317-5097817 REVERSE LENGTH=1107	PF05183(RdRP)	Probably involved in the RNA silencing pathway and required for the generation of small interfering RNAs (siRNAs)	2	2	2	6	US_JCIN_mrna-1319556, US_JCIN_mrna-1319632
78400510	M4438	78400510	CAN_JCIN_mrna-1477734	AT2G01770.1	VIT1	vacuolar iron transporter 1 [Source:NCBI gene (formerly Entrezgene);Acc:814708]	AT2G01770.1 | Symbols:VIT1,ATVIT1 | vacuolar iron transporter 1 | Chr2:334775-336425 REVERSE LENGTH=250	PF01988(VIT1)	Vacuolar iron transporter	2	2	2	2	CAN_JCIN_mrna-1477615, CAN_JCIN_mrna-1477734
78400510	M4438	78400510	JAIL_mrna-1342585	AT2G01770.1	VIT1	vacuolar iron transporter 1 [Source:NCBI gene (formerly Entrezgene);Acc:814708]	AT2G01770.1 | Symbols:VIT1,ATVIT1 | vacuolar iron transporter 1 | Chr2:334775-336425 REVERSE LENGTH=250	PF01988(VIT1)	Vacuolar iron transporter	2	2	2	2	JAIL_mrna-1342585, JAIL_mrna-1342689
78400510	M4438	78400510	JMAN_mrna-1298613	AT2G01770.1	VIT1	vacuolar iron transporter 1 [Source:NCBI gene (formerly Entrezgene);Acc:814708]	AT2G01770.1 | Symbols:VIT1,ATVIT1 | vacuolar iron transporter 1 | Chr2:334775-336425 REVERSE LENGTH=250	PF01988(VIT1)	Vacuolar iron transporter	2	2	2	2	JMAN_mrna-1298478, JMAN_mrna-1298613
78400510	M4438	78400510	US_JCIN_mrna-1319899	AT2G01770.1	VIT1	vacuolar iron transporter 1 [Source:NCBI gene (formerly Entrezgene);Acc:814708]	AT2G01770.1 | Symbols:VIT1,ATVIT1 | vacuolar iron transporter 1 | Chr2:334775-336425 REVERSE LENGTH=250	PF01988(VIT1)	Vacuolar iron transporter	2	2	2	2	US_JCIN_mrna-1319820, US_JCIN_mrna-1319899
78400510	M4438	78400511	CAN_JCIN_mrna-1477615	AT2G01770.1	VIT1	vacuolar iron transporter 1 [Source:NCBI gene (formerly Entrezgene);Acc:814708]	AT2G01770.1 | Symbols:VIT1,ATVIT1 | vacuolar iron transporter 1 | Chr2:334775-336425 REVERSE LENGTH=250	PF01988(VIT1)	vacuolar iron transporter	2	2	2	2	CAN_JCIN_mrna-1477615, CAN_JCIN_mrna-1477734
78400510	M4438	78400511	JAIL_mrna-1342689	AT2G01770.1	VIT1	vacuolar iron transporter 1 [Source:NCBI gene (formerly Entrezgene);Acc:814708]	AT2G01770.1 | Symbols:VIT1,ATVIT1 | vacuolar iron transporter 1 | Chr2:334775-336425 REVERSE LENGTH=250	PF01988(VIT1)	vacuolar iron transporter	2	2	2	2	JAIL_mrna-1342585, JAIL_mrna-1342689
78400510	M4438	78400511	JMAN_mrna-1298478	AT2G01770.1	VIT1	vacuolar iron transporter 1 [Source:NCBI gene (formerly Entrezgene);Acc:814708]	AT2G01770.1 | Symbols:VIT1,ATVIT1 | vacuolar iron transporter 1 | Chr2:334775-336425 REVERSE LENGTH=250	PF01988(VIT1)	vacuolar iron transporter	2	2	2	2	JMAN_mrna-1298478, JMAN_mrna-1298613
78400510	M4438	78400511	US_JCIN_mrna-1319820	AT2G01770.1	VIT1	vacuolar iron transporter 1 [Source:NCBI gene (formerly Entrezgene);Acc:814708]	AT2G01770.1 | Symbols:VIT1,ATVIT1 | vacuolar iron transporter 1 | Chr2:334775-336425 REVERSE LENGTH=250	PF01988(VIT1)	vacuolar iron transporter	2	2	2	2	US_JCIN_mrna-1319820, US_JCIN_mrna-1319899
78400526	M4440	78400526	CAN_JCIN_mrna-1480890	AT2G02050.1	AT2G02050	NADH-ubiquinone oxidoreductase B18 subunit [Source:NCBI gene (formerly Entrezgene);Acc:814736]	AT2G02050.1 | Symbols:no symbol available | no full name available | Chr2:490024-490335 FORWARD LENGTH=103	PF05676(NDUF_B7)	NADH dehydrogenase ubiquinone 1 beta subcomplex subunit	2	2	2	2	CAN_JCIN_mrna-1480890, CAN_JCIN_mrna-1480959
78400526	M4440	78400526	JAIL_mrna-1339221	AT2G02050.1	AT2G02050	NADH-ubiquinone oxidoreductase B18 subunit [Source:NCBI gene (formerly Entrezgene);Acc:814736]	AT2G02050.1 | Symbols:no symbol available | no full name available | Chr2:490024-490335 FORWARD LENGTH=103	PF05676(NDUF_B7)	NADH dehydrogenase ubiquinone 1 beta subcomplex subunit	2	2	2	2	JAIL_mrna-1339092, JAIL_mrna-1339221
78400526	M4440	78400526	JMAN_mrna-1301330	AT2G02050.1	AT2G02050	NADH-ubiquinone oxidoreductase B18 subunit [Source:NCBI gene (formerly Entrezgene);Acc:814736]	AT2G02050.1 | Symbols:no symbol available | no full name available | Chr2:490024-490335 FORWARD LENGTH=103	PF05676(NDUF_B7)	NADH dehydrogenase ubiquinone 1 beta subcomplex subunit	2	2	2	2	JMAN_mrna-1301330, JMAN_mrna-1301336
78400526	M4440	78400526	US_JCIN_mrna-1323246	AT2G02050.1	AT2G02050	NADH-ubiquinone oxidoreductase B18 subunit [Source:NCBI gene (formerly Entrezgene);Acc:814736]	AT2G02050.1 | Symbols:no symbol available | no full name available | Chr2:490024-490335 FORWARD LENGTH=103	PF05676(NDUF_B7)	NADH dehydrogenase ubiquinone 1 beta subcomplex subunit	2	2	2	2	US_JCIN_mrna-1323246, US_JCIN_mrna-1323325
78400526	M4440	78400527	CAN_JCIN_mrna-1480959	AT2G02050.1	AT2G02050	NADH-ubiquinone oxidoreductase B18 subunit [Source:NCBI gene (formerly Entrezgene);Acc:814736]	AT2G02050.1 | Symbols:no symbol available | no full name available | Chr2:490024-490335 FORWARD LENGTH=103	PF05676(NDUF_B7)	NADH dehydrogenase ubiquinone 1 beta subcomplex subunit	2	2	2	2	CAN_JCIN_mrna-1480890, CAN_JCIN_mrna-1480959
78400526	M4440	78400527	JAIL_mrna-1339092	AT2G02050.1	AT2G02050	NADH-ubiquinone oxidoreductase B18 subunit [Source:NCBI gene (formerly Entrezgene);Acc:814736]	AT2G02050.1 | Symbols:no symbol available | no full name available | Chr2:490024-490335 FORWARD LENGTH=103	PF05676(NDUF_B7)	NADH dehydrogenase ubiquinone 1 beta subcomplex subunit	2	2	2	2	JAIL_mrna-1339092, JAIL_mrna-1339221
78400526	M4440	78400527	JMAN_mrna-1301336	AT2G02050.1	AT2G02050	NADH-ubiquinone oxidoreductase B18 subunit [Source:NCBI gene (formerly Entrezgene);Acc:814736]	AT2G02050.1 | Symbols:no symbol available | no full name available | Chr2:490024-490335 FORWARD LENGTH=103	PF05676(NDUF_B7)	NADH dehydrogenase ubiquinone 1 beta subcomplex subunit	2	2	2	2	JMAN_mrna-1301330, JMAN_mrna-1301336
78400526	M4440	78400527	US_JCIN_mrna-1323325	AT2G02050.1	AT2G02050	NADH-ubiquinone oxidoreductase B18 subunit [Source:NCBI gene (formerly Entrezgene);Acc:814736]	AT2G02050.1 | Symbols:no symbol available | no full name available | Chr2:490024-490335 FORWARD LENGTH=103	PF05676(NDUF_B7)	NADH dehydrogenase ubiquinone 1 beta subcomplex subunit	2	2	2	2	US_JCIN_mrna-1323246, US_JCIN_mrna-1323325
78400538		78400538	CAN_JCIN_mrna-1483534	AT1G17615.1	AT1G17615	Disease resistance protein (TIR-NBS class) [Source:NCBI gene (formerly Entrezgene);Acc:838338]	AT1G17615.1 | Symbols:no symbol available | no full name available | Chr1:6059441-6060667 FORWARD LENGTH=380		Toll - interleukin 1 - resistance	0	2	0	0	CAN_JCIN_mrna-1483509, CAN_JCIN_mrna-1483534
78400538		78400538	CAN_JCIN_mrna-1483509	AT5G36930.3	AT5G36930	Disease resistance protein (TIR-NBS-LRR class) family [Source:NCBI gene (formerly Entrezgene);Acc:833662]	AT5G36930.3 | Symbols:no symbol available | no full name available | Chr5:14568141-14571907 REVERSE LENGTH=1125	PF00931(NB-ARC);PF01582(TIR)	TMV resistance protein N-like	0	2	0	0	CAN_JCIN_mrna-1483509, CAN_JCIN_mrna-1483534
78400547	M4441	78400547	JAIL_mrna-1333207	AT5G08200.1	AT5G08200	peptidoglycan-binding LysM domain-containing protein [Source:NCBI gene (formerly Entrezgene);Acc:830716]	AT5G08200.1 | Symbols:no symbol available | no full name available | Chr5:2638385-2640508 FORWARD LENGTH=409	PF01476(LysM)	Peptidoglycan-binding LysM domain-containing protein	0	0	2	2	JAIL_mrna-1333067, JAIL_mrna-1333207
78400547	M4441	78400547	JMAN_mrna-1306878	AT5G08200.1	AT5G08200	peptidoglycan-binding LysM domain-containing protein [Source:NCBI gene (formerly Entrezgene);Acc:830716]	AT5G08200.1 | Symbols:no symbol available | no full name available | Chr5:2638385-2640508 FORWARD LENGTH=409	PF01476(LysM)	Peptidoglycan-binding LysM domain-containing protein	0	0	2	2	JMAN_mrna-1306878, JMAN_mrna-1306974
78400547	M4441	78400548	JAIL_mrna-1333067	AT5G08200.1	AT5G08200	peptidoglycan-binding LysM domain-containing protein [Source:NCBI gene (formerly Entrezgene);Acc:830716]	AT5G08200.1 | Symbols:no symbol available | no full name available | Chr5:2638385-2640508 FORWARD LENGTH=409	PF01476(LysM)	Peptidoglycan-binding LysM domain-containing protein	0	0	2	2	JAIL_mrna-1333067, JAIL_mrna-1333207
78400547	M4441	78400548	JMAN_mrna-1306974	AT5G08200.1	AT5G08200	peptidoglycan-binding LysM domain-containing protein [Source:NCBI gene (formerly Entrezgene);Acc:830716]	AT5G08200.1 | Symbols:no symbol available | no full name available | Chr5:2638385-2640508 FORWARD LENGTH=409	PF01476(LysM)	Peptidoglycan-binding LysM domain-containing protein	0	0	2	2	JMAN_mrna-1306878, JMAN_mrna-1306974
78400567	M4443	78400567	JAIL_mrna-1330945	AT3G26040.1	AT3G26040	HXXXD-type acyl-transferase family protein [Source:NCBI gene (formerly Entrezgene);Acc:822201]	AT3G26040.1 | Symbols:no symbol available | no full name available | Chr3:9519741-9521069 FORWARD LENGTH=442	PF02458(Transferase)	BAHD acyltransferase At5g47980-like	0	3	2	2	JAIL_mrna-1330908, JAIL_mrna-1330945
78400567	M4443	78400567	JMAN_mrna-1308990	AT3G26040.1	AT3G26040	HXXXD-type acyl-transferase family protein [Source:NCBI gene (formerly Entrezgene);Acc:822201]	AT3G26040.1 | Symbols:no symbol available | no full name available | Chr3:9519741-9521069 FORWARD LENGTH=442	PF02458(Transferase)	BAHD acyltransferase At5g47980-like	0	3	2	2	JMAN_mrna-1308990, JMAN_mrna-1309031
78400567	M4443	78400569	CAN_JCIN_mrna-1490158	AT3G26040.1	AT3G26040	HXXXD-type acyl-transferase family protein [Source:NCBI gene (formerly Entrezgene);Acc:822201]	AT3G26040.1 | Symbols:no symbol available | no full name available | Chr3:9519741-9521069 FORWARD LENGTH=442	PF02458(Transferase)	BAHD acyltransferase At5g47980-like	0	3	2	2	CAN_JCIN_mrna-1490158, CAN_JCIN_mrna-1490251, CAN_JCIN_mrna-1490394
78400567	M4443	78400569	CAN_JCIN_mrna-1490251	AT3G26040.1	AT3G26040	HXXXD-type acyl-transferase family protein [Source:NCBI gene (formerly Entrezgene);Acc:822201]	AT3G26040.1 | Symbols:no symbol available | no full name available | Chr3:9519741-9521069 FORWARD LENGTH=442	PF02458(Transferase)	BAHD acyltransferase At5g47980-like	0	3	2	2	CAN_JCIN_mrna-1490158, CAN_JCIN_mrna-1490251, CAN_JCIN_mrna-1490394
78400567	M4443	78400570	JAIL_mrna-1330908	AT3G26040.1	AT3G26040	HXXXD-type acyl-transferase family protein [Source:NCBI gene (formerly Entrezgene);Acc:822201]	AT3G26040.1 | Symbols:no symbol available | no full name available | Chr3:9519741-9521069 FORWARD LENGTH=442	PF02458(Transferase)	BAHD acyltransferase At5g47980-like	0	3	2	2	JAIL_mrna-1330908, JAIL_mrna-1330945
78400567	M4443	78400570	JMAN_mrna-1309031	AT3G26040.1	AT3G26040	HXXXD-type acyl-transferase family protein [Source:NCBI gene (formerly Entrezgene);Acc:822201]	AT3G26040.1 | Symbols:no symbol available | no full name available | Chr3:9519741-9521069 FORWARD LENGTH=442	PF02458(Transferase)	BAHD acyltransferase At5g47980-like	0	3	2	2	JMAN_mrna-1308990, JMAN_mrna-1309031
78400567	M4443	78400571	CAN_JCIN_mrna-1490394	AT3G26040.1	AT3G26040	HXXXD-type acyl-transferase family protein [Source:NCBI gene (formerly Entrezgene);Acc:822201]	AT3G26040.1 | Symbols:no symbol available | no full name available | Chr3:9519741-9521069 FORWARD LENGTH=442	PF02458(Transferase)	BAHD acyltransferase At5g47980-like	0	3	2	2	CAN_JCIN_mrna-1490158, CAN_JCIN_mrna-1490251, CAN_JCIN_mrna-1490394
78400572	M4444	78400572	JAIL_mrna-1324391	AT3G26330.1	CYP71B37	cytochrome P450, family 71, subfamily B, polypeptide 37 [Source:NCBI gene (formerly Entrezgene);Acc:822237]	AT3G26330.1 | Symbols:CYP71B37 | "cytochrome P450, family 71, subfamily B, polypeptide 37" | Chr3:9646873-9648536 REVERSE LENGTH=500	PF00067(p450)	cytochrome P450	4	0	2	4	JAIL_mrna-1324391, JAIL_mrna-1324429
78400572	M4444	78400572	JAIL_mrna-1324429	AT3G26330.1	CYP71B37	cytochrome P450, family 71, subfamily B, polypeptide 37 [Source:NCBI gene (formerly Entrezgene);Acc:822237]	AT3G26330.1 | Symbols:CYP71B37 | "cytochrome P450, family 71, subfamily B, polypeptide 37" | Chr3:9646873-9648536 REVERSE LENGTH=500	PF00067(p450)	cytochrome P450	4	0	2	4	JAIL_mrna-1324391, JAIL_mrna-1324429
78400572	M4444	78400572	US_JCIN_mrna-1340636	AT3G26330.1	CYP71B37	cytochrome P450, family 71, subfamily B, polypeptide 37 [Source:NCBI gene (formerly Entrezgene);Acc:822237]	AT3G26330.1 | Symbols:CYP71B37 | "cytochrome P450, family 71, subfamily B, polypeptide 37" | Chr3:9646873-9648536 REVERSE LENGTH=500	PF00067(p450)	cytochrome P450	4	0	2	4	US_JCIN_mrna-1340636, US_JCIN_mrna-1340650
78400572	M4444	78400572	US_JCIN_mrna-1340650	AT3G26330.1	CYP71B37	cytochrome P450, family 71, subfamily B, polypeptide 37 [Source:NCBI gene (formerly Entrezgene);Acc:822237]	AT3G26330.1 | Symbols:CYP71B37 | "cytochrome P450, family 71, subfamily B, polypeptide 37" | Chr3:9646873-9648536 REVERSE LENGTH=500	PF00067(p450)	cytochrome P450	4	0	2	4	US_JCIN_mrna-1340636, US_JCIN_mrna-1340650
78400572	M4444	78400573	JAIL_mrna-1328436	AT3G26320.1	CYP71B36	cytochrome P450, family 71, subfamily B, polypeptide 36 [Source:NCBI gene (formerly Entrezgene);Acc:822236]	AT3G26320.1 | Symbols:CYP71B36 | "cytochrome P450, family 71, subfamily B, polypeptide 36" | Chr3:9644383-9646064 REVERSE LENGTH=500	PF00067(p450)	Cytochrome p450	4	0	2	4	JAIL_mrna-1328436, JAIL_mrna-1328483
78400572	M4444	78400573	JAIL_mrna-1328483	AT3G26320.1	CYP71B36	cytochrome P450, family 71, subfamily B, polypeptide 36 [Source:NCBI gene (formerly Entrezgene);Acc:822236]	AT3G26320.1 | Symbols:CYP71B36 | "cytochrome P450, family 71, subfamily B, polypeptide 36" | Chr3:9644383-9646064 REVERSE LENGTH=500	PF00067(p450)	Cytochrome p450	4	0	2	4	JAIL_mrna-1328436, JAIL_mrna-1328483
78400572	M4444	78400573	JMAN_mrna-1311266	AT3G26320.1	CYP71B36	cytochrome P450, family 71, subfamily B, polypeptide 36 [Source:NCBI gene (formerly Entrezgene);Acc:822236]	AT3G26320.1 | Symbols:CYP71B36 | "cytochrome P450, family 71, subfamily B, polypeptide 36" | Chr3:9644383-9646064 REVERSE LENGTH=500	PF00067(p450)	Cytochrome p450	4	0	2	4	JMAN_mrna-1311266, JMAN_mrna-1311335
78400572	M4444	78400573	JMAN_mrna-1311335	AT3G26320.1	CYP71B36	cytochrome P450, family 71, subfamily B, polypeptide 36 [Source:NCBI gene (formerly Entrezgene);Acc:822236]	AT3G26320.1 | Symbols:CYP71B36 | "cytochrome P450, family 71, subfamily B, polypeptide 36" | Chr3:9644383-9646064 REVERSE LENGTH=500	PF00067(p450)	Cytochrome p450	4	0	2	4	JMAN_mrna-1311266, JMAN_mrna-1311335
78400572	M4444	78400573	US_JCIN_mrna-1336374	AT3G26330.1	CYP71B37	cytochrome P450, family 71, subfamily B, polypeptide 37 [Source:NCBI gene (formerly Entrezgene);Acc:822237]	AT3G26330.1 | Symbols:CYP71B37 | "cytochrome P450, family 71, subfamily B, polypeptide 37" | Chr3:9646873-9648536 REVERSE LENGTH=500	PF00067(p450)	Cytochrome p450	4	0	2	4	US_JCIN_mrna-1336278, US_JCIN_mrna-1336374
78400572	M4444	78400573	US_JCIN_mrna-1336278	AT3G26320.1	CYP71B36	cytochrome P450, family 71, subfamily B, polypeptide 36 [Source:NCBI gene (formerly Entrezgene);Acc:822236]	AT3G26320.1 | Symbols:CYP71B36 | "cytochrome P450, family 71, subfamily B, polypeptide 36" | Chr3:9644383-9646064 REVERSE LENGTH=500	PF00067(p450)	Cytochrome p450	4	0	2	4	US_JCIN_mrna-1336278, US_JCIN_mrna-1336374
78400601	M4445	78400601	CAN_JCIN_mrna-1495838	AT1G51760.1	IAR3	peptidase M20/M25/M40 family protein [Source:NCBI gene (formerly Entrezgene);Acc:841602]	AT1G51760.1 | Symbols:IAR3,JR3 | IAA-ALANINE RESISTANT 3,JASMONIC ACID RESPONSIVE 3 | Chr1:19199562-19201424 FORWARD LENGTH=440	PF07687(M20_dimer);PF01546(Peptidase_M20)	IAA-amino acid hydrolase ILR1-like	2	2	0	0	CAN_JCIN_mrna-1495838, CAN_JCIN_mrna-1495995
78400601	M4445	78400601	US_JCIN_mrna-1343925	AT1G51760.1	IAR3	peptidase M20/M25/M40 family protein [Source:NCBI gene (formerly Entrezgene);Acc:841602]	AT1G51760.1 | Symbols:IAR3,JR3 | IAA-ALANINE RESISTANT 3,JASMONIC ACID RESPONSIVE 3 | Chr1:19199562-19201424 FORWARD LENGTH=440	PF07687(M20_dimer);PF01546(Peptidase_M20)	IAA-amino acid hydrolase ILR1-like	2	2	0	0	US_JCIN_mrna-1343864, US_JCIN_mrna-1343925
78400601	M4445	78400602	CAN_JCIN_mrna-1495995	AT5G56660.1	ILL2	IAA-leucine resistant (ILR)-like 2 [Source:NCBI gene (formerly Entrezgene);Acc:835767]	AT5G56660.1 | Symbols:ILL2 | IAA-leucine resistant (ILR)-like 2 | Chr5:22933278-22935011 FORWARD LENGTH=439	PF07687(M20_dimer);PF01546(Peptidase_M20)	IAA-amino acid hydrolase ILR1-like	2	2	0	0	CAN_JCIN_mrna-1495838, CAN_JCIN_mrna-1495995
78400601	M4445	78400602	US_JCIN_mrna-1343864	AT5G56660.1	ILL2	IAA-leucine resistant (ILR)-like 2 [Source:NCBI gene (formerly Entrezgene);Acc:835767]	AT5G56660.1 | Symbols:ILL2 | IAA-leucine resistant (ILR)-like 2 | Chr5:22933278-22935011 FORWARD LENGTH=439	PF07687(M20_dimer);PF01546(Peptidase_M20)	IAA-amino acid hydrolase ILR1-like	2	2	0	0	US_JCIN_mrna-1343864, US_JCIN_mrna-1343925
78400606		78400606	JAIL_mrna-1322858	AT1G19020.1	AT1G19020	CDP-diacylglycerol-glycerol-3-phosphate 3-phosphatidyltransferase [Source:NCBI gene (formerly Entrezgene);Acc:838483]	AT1G19020.1 | Symbols:no symbol available | no full name available | Chr1:6568142-6568402 FORWARD LENGTH=86		protection from non-homologous end joining at telomere	0	0	0	2	JAIL_mrna-1322833, JAIL_mrna-1322858
78400606		78400606	JAIL_mrna-1322833	AT1G19020.1	AT1G19020	CDP-diacylglycerol-glycerol-3-phosphate 3-phosphatidyltransferase [Source:NCBI gene (formerly Entrezgene);Acc:838483]	AT1G19020.1 | Symbols:no symbol available | no full name available | Chr1:6568142-6568402 FORWARD LENGTH=86		protection from non-homologous end joining at telomere	0	0	0	2	JAIL_mrna-1322833, JAIL_mrna-1322858
78400620	M4446	78400620	CAN_JCIN_mrna-1497475	AT1G10370.1	ERD9	Glutathione S-transferase family protein [Source:NCBI gene (formerly Entrezgene);Acc:837576]	AT1G10370.1 | Symbols:ATGSTU17,ERD9,GST30B,GST30,GSTU17 | GLUTATHIONE S-TRANSFERASE 30B,GLUTATHIONE S-TRANSFERASE 30,GLUTATHIONE S-TRANSFERASE TAU 17,GLUTATHIONE S-TRANSFERASE U17,EARLY-RESPONSIVE TO DEHYDRATION 9 | Chr1:3397274-3398273 REVERSE LENGTH=227	PF00043(GST_C);PF13410(GST_C_2);PF14497(GST_C_3);PF02798(GST_N);PF13417(GST_N_3)	Glutathione S-transferase	2	2	2	2	CAN_JCIN_mrna-1497475, CAN_JCIN_mrna-1497483
78400620	M4446	78400620	JAIL_mrna-1321589	AT1G10370.1	ERD9	Glutathione S-transferase family protein [Source:NCBI gene (formerly Entrezgene);Acc:837576]	AT1G10370.1 | Symbols:ATGSTU17,ERD9,GST30B,GST30,GSTU17 | GLUTATHIONE S-TRANSFERASE 30B,GLUTATHIONE S-TRANSFERASE 30,GLUTATHIONE S-TRANSFERASE TAU 17,GLUTATHIONE S-TRANSFERASE U17,EARLY-RESPONSIVE TO DEHYDRATION 9 | Chr1:3397274-3398273 REVERSE LENGTH=227	PF00043(GST_C);PF13410(GST_C_2);PF14497(GST_C_3);PF02798(GST_N);PF13417(GST_N_3)	Glutathione S-transferase	2	2	2	2	JAIL_mrna-1321573, JAIL_mrna-1321589
78400620	M4446	78400620	JMAN_mrna-1320016	AT1G10370.1	ERD9	Glutathione S-transferase family protein [Source:NCBI gene (formerly Entrezgene);Acc:837576]	AT1G10370.1 | Symbols:ATGSTU17,ERD9,GST30B,GST30,GSTU17 | GLUTATHIONE S-TRANSFERASE 30B,GLUTATHIONE S-TRANSFERASE 30,GLUTATHIONE S-TRANSFERASE TAU 17,GLUTATHIONE S-TRANSFERASE U17,EARLY-RESPONSIVE TO DEHYDRATION 9 | Chr1:3397274-3398273 REVERSE LENGTH=227	PF00043(GST_C);PF13410(GST_C_2);PF14497(GST_C_3);PF02798(GST_N);PF13417(GST_N_3)	Glutathione S-transferase	2	2	2	2	JMAN_mrna-1320016, JMAN_mrna-1320024
78400620	M4446	78400620	US_JCIN_mrna-1345621	AT1G10370.1	ERD9	Glutathione S-transferase family protein [Source:NCBI gene (formerly Entrezgene);Acc:837576]	AT1G10370.1 | Symbols:ATGSTU17,ERD9,GST30B,GST30,GSTU17 | GLUTATHIONE S-TRANSFERASE 30B,GLUTATHIONE S-TRANSFERASE 30,GLUTATHIONE S-TRANSFERASE TAU 17,GLUTATHIONE S-TRANSFERASE U17,EARLY-RESPONSIVE TO DEHYDRATION 9 | Chr1:3397274-3398273 REVERSE LENGTH=227	PF00043(GST_C);PF13410(GST_C_2);PF14497(GST_C_3);PF02798(GST_N);PF13417(GST_N_3)	Glutathione S-transferase	2	2	2	2	US_JCIN_mrna-1345621, US_JCIN_mrna-1345628
78400620	M4446	78400621	CAN_JCIN_mrna-1497483	AT1G10370.1	ERD9	Glutathione S-transferase family protein [Source:NCBI gene (formerly Entrezgene);Acc:837576]	AT1G10370.1 | Symbols:ATGSTU17,ERD9,GST30B,GST30,GSTU17 | GLUTATHIONE S-TRANSFERASE 30B,GLUTATHIONE S-TRANSFERASE 30,GLUTATHIONE S-TRANSFERASE TAU 17,GLUTATHIONE S-TRANSFERASE U17,EARLY-RESPONSIVE TO DEHYDRATION 9 | Chr1:3397274-3398273 REVERSE LENGTH=227	PF00043(GST_C);PF13410(GST_C_2);PF14497(GST_C_3);PF02798(GST_N);PF13417(GST_N_3)	Glutathione S-transferase	2	2	2	2	CAN_JCIN_mrna-1497475, CAN_JCIN_mrna-1497483
78400620	M4446	78400621	JAIL_mrna-1321573	AT1G10370.1	ERD9	Glutathione S-transferase family protein [Source:NCBI gene (formerly Entrezgene);Acc:837576]	AT1G10370.1 | Symbols:ATGSTU17,ERD9,GST30B,GST30,GSTU17 | GLUTATHIONE S-TRANSFERASE 30B,GLUTATHIONE S-TRANSFERASE 30,GLUTATHIONE S-TRANSFERASE TAU 17,GLUTATHIONE S-TRANSFERASE U17,EARLY-RESPONSIVE TO DEHYDRATION 9 | Chr1:3397274-3398273 REVERSE LENGTH=227	PF00043(GST_C);PF13410(GST_C_2);PF14497(GST_C_3);PF02798(GST_N);PF13417(GST_N_3)	Glutathione S-transferase	2	2	2	2	JAIL_mrna-1321573, JAIL_mrna-1321589
78400620	M4446	78400621	JMAN_mrna-1320024	AT1G10370.1	ERD9	Glutathione S-transferase family protein [Source:NCBI gene (formerly Entrezgene);Acc:837576]	AT1G10370.1 | Symbols:ATGSTU17,ERD9,GST30B,GST30,GSTU17 | GLUTATHIONE S-TRANSFERASE 30B,GLUTATHIONE S-TRANSFERASE 30,GLUTATHIONE S-TRANSFERASE TAU 17,GLUTATHIONE S-TRANSFERASE U17,EARLY-RESPONSIVE TO DEHYDRATION 9 | Chr1:3397274-3398273 REVERSE LENGTH=227	PF00043(GST_C);PF13410(GST_C_2);PF14497(GST_C_3);PF02798(GST_N);PF13417(GST_N_3)	Glutathione S-transferase	2	2	2	2	JMAN_mrna-1320016, JMAN_mrna-1320024
78400620	M4446	78400621	US_JCIN_mrna-1345628	AT1G10370.1	ERD9	Glutathione S-transferase family protein [Source:NCBI gene (formerly Entrezgene);Acc:837576]	AT1G10370.1 | Symbols:ATGSTU17,ERD9,GST30B,GST30,GSTU17 | GLUTATHIONE S-TRANSFERASE 30B,GLUTATHIONE S-TRANSFERASE 30,GLUTATHIONE S-TRANSFERASE TAU 17,GLUTATHIONE S-TRANSFERASE U17,EARLY-RESPONSIVE TO DEHYDRATION 9 | Chr1:3397274-3398273 REVERSE LENGTH=227	PF00043(GST_C);PF13410(GST_C_2);PF14497(GST_C_3);PF02798(GST_N);PF13417(GST_N_3)	Glutathione S-transferase	2	2	2	2	US_JCIN_mrna-1345621, US_JCIN_mrna-1345628
78400624		78400624	US_JCIN_mrna-1346020					PF02183(HALZ);UNKNOWN_PFAM_ID(Homeobox)	Homeobox-leucine zipper protein	2	0	0	0	US_JCIN_mrna-1346020, US_JCIN_mrna-1346036
78400624		78400624	US_JCIN_mrna-1346036					PF02183(HALZ);UNKNOWN_PFAM_ID(Homeobox)	Homeobox-leucine zipper protein	2	0	0	0	US_JCIN_mrna-1346020, US_JCIN_mrna-1346036
78400698	M4448	78400698	CAN_JCIN_mrna-1505023	AT2G26710.1	BAS1	Cytochrome P450 superfamily protein [Source:NCBI gene (formerly Entrezgene);Acc:817212]	AT2G26710.1 | Symbols:CYP734A1,CYP72B1,BAS1 | PHYB ACTIVATION TAGGED SUPPRESSOR 1 | Chr2:11380700-11383413 FORWARD LENGTH=520	PF00067(p450)	Cytochrome p450	4	3	4	5	CAN_JCIN_mrna-1504872, CAN_JCIN_mrna-1504947, CAN_JCIN_mrna-1505023
78400698	M4448	78400698	JAIL_mrna-1313217	AT2G26710.1	BAS1	Cytochrome P450 superfamily protein [Source:NCBI gene (formerly Entrezgene);Acc:817212]	AT2G26710.1 | Symbols:CYP734A1,CYP72B1,BAS1 | PHYB ACTIVATION TAGGED SUPPRESSOR 1 | Chr2:11380700-11383413 FORWARD LENGTH=520	PF00067(p450)	Cytochrome p450	4	3	4	5	JAIL_mrna-1313173, JAIL_mrna-1313195, JAIL_mrna-1313217, JAIL_mrna-1313269, JAIL_mrna-1313383
78400698	M4448	78400698	JAIL_mrna-1313173	AT2G26710.1	BAS1	Cytochrome P450 superfamily protein [Source:NCBI gene (formerly Entrezgene);Acc:817212]	AT2G26710.1 | Symbols:CYP734A1,CYP72B1,BAS1 | PHYB ACTIVATION TAGGED SUPPRESSOR 1 | Chr2:11380700-11383413 FORWARD LENGTH=520	PF00067(p450)	Cytochrome p450	4	3	4	5	JAIL_mrna-1313173, JAIL_mrna-1313195, JAIL_mrna-1313217, JAIL_mrna-1313269, JAIL_mrna-1313383
78400698	M4448	78400698	JAIL_mrna-1313195	AT2G26710.1	BAS1	Cytochrome P450 superfamily protein [Source:NCBI gene (formerly Entrezgene);Acc:817212]	AT2G26710.1 | Symbols:CYP734A1,CYP72B1,BAS1 | PHYB ACTIVATION TAGGED SUPPRESSOR 1 | Chr2:11380700-11383413 FORWARD LENGTH=520	PF00067(p450)	Cytochrome p450	4	3	4	5	JAIL_mrna-1313173, JAIL_mrna-1313195, JAIL_mrna-1313217, JAIL_mrna-1313269, JAIL_mrna-1313383
78400698	M4448	78400698	JMAN_mrna-1327515	AT2G26710.1	BAS1	Cytochrome P450 superfamily protein [Source:NCBI gene (formerly Entrezgene);Acc:817212]	AT2G26710.1 | Symbols:CYP734A1,CYP72B1,BAS1 | PHYB ACTIVATION TAGGED SUPPRESSOR 1 | Chr2:11380700-11383413 FORWARD LENGTH=520	PF00067(p450)	Cytochrome p450	4	3	4	5	JMAN_mrna-1327392, JMAN_mrna-1327444, JMAN_mrna-1327482, JMAN_mrna-1327515
78400698	M4448	78400698	JMAN_mrna-1327482	AT2G26710.1	BAS1	Cytochrome P450 superfamily protein [Source:NCBI gene (formerly Entrezgene);Acc:817212]	AT2G26710.1 | Symbols:CYP734A1,CYP72B1,BAS1 | PHYB ACTIVATION TAGGED SUPPRESSOR 1 | Chr2:11380700-11383413 FORWARD LENGTH=520	PF00067(p450)	Cytochrome p450	4	3	4	5	JMAN_mrna-1327392, JMAN_mrna-1327444, JMAN_mrna-1327482, JMAN_mrna-1327515
78400698	M4448	78400698	US_JCIN_mrna-1353736	AT2G26710.1	BAS1	Cytochrome P450 superfamily protein [Source:NCBI gene (formerly Entrezgene);Acc:817212]	AT2G26710.1 | Symbols:CYP734A1,CYP72B1,BAS1 | PHYB ACTIVATION TAGGED SUPPRESSOR 1 | Chr2:11380700-11383413 FORWARD LENGTH=520	PF00067(p450)	Cytochrome p450	4	3	4	5	US_JCIN_mrna-1353621, US_JCIN_mrna-1353676, US_JCIN_mrna-1353736, US_JCIN_mrna-1353779
78400698	M4448	78400698	US_JCIN_mrna-1353779	AT2G26710.1	BAS1	Cytochrome P450 superfamily protein [Source:NCBI gene (formerly Entrezgene);Acc:817212]	AT2G26710.1 | Symbols:CYP734A1,CYP72B1,BAS1 | PHYB ACTIVATION TAGGED SUPPRESSOR 1 | Chr2:11380700-11383413 FORWARD LENGTH=520	PF00067(p450)	Cytochrome p450	4	3	4	5	US_JCIN_mrna-1353621, US_JCIN_mrna-1353676, US_JCIN_mrna-1353736, US_JCIN_mrna-1353779
78400698	M4448	78400699	CAN_JCIN_mrna-1504872	AT2G26710.1	BAS1	Cytochrome P450 superfamily protein [Source:NCBI gene (formerly Entrezgene);Acc:817212]	AT2G26710.1 | Symbols:CYP734A1,CYP72B1,BAS1 | PHYB ACTIVATION TAGGED SUPPRESSOR 1 | Chr2:11380700-11383413 FORWARD LENGTH=520	PF00067(p450)	Cytochrome p450	4	3	4	5	CAN_JCIN_mrna-1504872, CAN_JCIN_mrna-1504947, CAN_JCIN_mrna-1505023
78400698	M4448	78400699	JAIL_mrna-1313383	AT2G26710.1	BAS1	Cytochrome P450 superfamily protein [Source:NCBI gene (formerly Entrezgene);Acc:817212]	AT2G26710.1 | Symbols:CYP734A1,CYP72B1,BAS1 | PHYB ACTIVATION TAGGED SUPPRESSOR 1 | Chr2:11380700-11383413 FORWARD LENGTH=520	PF00067(p450)	Cytochrome p450	4	3	4	5	JAIL_mrna-1313173, JAIL_mrna-1313195, JAIL_mrna-1313217, JAIL_mrna-1313269, JAIL_mrna-1313383
78400698	M4448	78400699	JMAN_mrna-1327392	AT2G26710.1	BAS1	Cytochrome P450 superfamily protein [Source:NCBI gene (formerly Entrezgene);Acc:817212]	AT2G26710.1 | Symbols:CYP734A1,CYP72B1,BAS1 | PHYB ACTIVATION TAGGED SUPPRESSOR 1 | Chr2:11380700-11383413 FORWARD LENGTH=520	PF00067(p450)	Cytochrome p450	4	3	4	5	JMAN_mrna-1327392, JMAN_mrna-1327444, JMAN_mrna-1327482, JMAN_mrna-1327515
78400698	M4448	78400699	US_JCIN_mrna-1353621	AT2G26710.1	BAS1	Cytochrome P450 superfamily protein [Source:NCBI gene (formerly Entrezgene);Acc:817212]	AT2G26710.1 | Symbols:CYP734A1,CYP72B1,BAS1 | PHYB ACTIVATION TAGGED SUPPRESSOR 1 | Chr2:11380700-11383413 FORWARD LENGTH=520	PF00067(p450)	Cytochrome p450	4	3	4	5	US_JCIN_mrna-1353621, US_JCIN_mrna-1353676, US_JCIN_mrna-1353736, US_JCIN_mrna-1353779
78400698	M4448	78400700	CAN_JCIN_mrna-1504947	AT2G26710.1	BAS1	Cytochrome P450 superfamily protein [Source:NCBI gene (formerly Entrezgene);Acc:817212]	AT2G26710.1 | Symbols:CYP734A1,CYP72B1,BAS1 | PHYB ACTIVATION TAGGED SUPPRESSOR 1 | Chr2:11380700-11383413 FORWARD LENGTH=520	PF00067(p450)	Cytochrome p450	4	3	4	5	CAN_JCIN_mrna-1504872, CAN_JCIN_mrna-1504947, CAN_JCIN_mrna-1505023
78400698	M4448	78400700	JAIL_mrna-1313269	AT2G26710.1	BAS1	Cytochrome P450 superfamily protein [Source:NCBI gene (formerly Entrezgene);Acc:817212]	AT2G26710.1 | Symbols:CYP734A1,CYP72B1,BAS1 | PHYB ACTIVATION TAGGED SUPPRESSOR 1 | Chr2:11380700-11383413 FORWARD LENGTH=520	PF00067(p450)	Cytochrome p450	4	3	4	5	JAIL_mrna-1313173, JAIL_mrna-1313195, JAIL_mrna-1313217, JAIL_mrna-1313269, JAIL_mrna-1313383
78400698	M4448	78400700	JMAN_mrna-1327444	AT2G26710.1	BAS1	Cytochrome P450 superfamily protein [Source:NCBI gene (formerly Entrezgene);Acc:817212]	AT2G26710.1 | Symbols:CYP734A1,CYP72B1,BAS1 | PHYB ACTIVATION TAGGED SUPPRESSOR 1 | Chr2:11380700-11383413 FORWARD LENGTH=520	PF00067(p450)	Cytochrome p450	4	3	4	5	JMAN_mrna-1327392, JMAN_mrna-1327444, JMAN_mrna-1327482, JMAN_mrna-1327515
78400698	M4448	78400700	US_JCIN_mrna-1353676	AT2G26710.1	BAS1	Cytochrome P450 superfamily protein [Source:NCBI gene (formerly Entrezgene);Acc:817212]	AT2G26710.1 | Symbols:CYP734A1,CYP72B1,BAS1 | PHYB ACTIVATION TAGGED SUPPRESSOR 1 | Chr2:11380700-11383413 FORWARD LENGTH=520	PF00067(p450)	Cytochrome p450	4	3	4	5	US_JCIN_mrna-1353621, US_JCIN_mrna-1353676, US_JCIN_mrna-1353736, US_JCIN_mrna-1353779
78400722		78400722	US_JCIN_mrna-1356293					PF10950(Organ_specific)	Organ-specific protein	3	0	0	0	US_JCIN_mrna-1356285, US_JCIN_mrna-1356293, US_JCIN_mrna-1356301
78400722		78400722	US_JCIN_mrna-1356285					PF10950(Organ_specific)	Organ-specific protein	3	0	0	0	US_JCIN_mrna-1356285, US_JCIN_mrna-1356293, US_JCIN_mrna-1356301
78400722		78400722	US_JCIN_mrna-1356301					PF10950(Organ_specific)	Organ-specific protein	3	0	0	0	US_JCIN_mrna-1356285, US_JCIN_mrna-1356293, US_JCIN_mrna-1356301
78400727		78400727	CAN_JCIN_mrna-1507727	AT1G74875.1	AT1G74875	F-box protein [Source:NCBI gene (formerly Entrezgene);Acc:7922311]	AT1G74875.1 | Symbols:no symbol available | no full name available | Chr1:28128470-28129745 REVERSE LENGTH=243	PF12937(F-box-like)	F-Box protein	3	3	2	2	CAN_JCIN_mrna-1507700, CAN_JCIN_mrna-1507711, CAN_JCIN_mrna-1507727
78400727		78400727	CAN_JCIN_mrna-1507700	AT1G74875.1	AT1G74875	F-box protein [Source:NCBI gene (formerly Entrezgene);Acc:7922311]	AT1G74875.1 | Symbols:no symbol available | no full name available | Chr1:28128470-28129745 REVERSE LENGTH=243	PF12937(F-box-like)	F-Box protein	3	3	2	2	CAN_JCIN_mrna-1507700, CAN_JCIN_mrna-1507711, CAN_JCIN_mrna-1507727
78400727		78400727	CAN_JCIN_mrna-1507711	AT1G74875.1	AT1G74875	F-box protein [Source:NCBI gene (formerly Entrezgene);Acc:7922311]	AT1G74875.1 | Symbols:no symbol available | no full name available | Chr1:28128470-28129745 REVERSE LENGTH=243	PF12937(F-box-like)	F-Box protein	3	3	2	2	CAN_JCIN_mrna-1507700, CAN_JCIN_mrna-1507711, CAN_JCIN_mrna-1507727
78400727		78400727	JAIL_mrna-1310659	AT1G74875.1	AT1G74875	F-box protein [Source:NCBI gene (formerly Entrezgene);Acc:7922311]	AT1G74875.1 | Symbols:no symbol available | no full name available | Chr1:28128470-28129745 REVERSE LENGTH=243	PF12937(F-box-like)	F-Box protein	3	3	2	2	JAIL_mrna-1310647, JAIL_mrna-1310659
78400727		78400727	JAIL_mrna-1310647	AT1G67623.1	AT1G67623	F-box family protein [Source:NCBI gene (formerly Entrezgene);Acc:843084]	AT1G67623.1 | Symbols:no symbol available | no full name available | Chr1:25342111-25343243 FORWARD LENGTH=296	PF12937(F-box-like)	F-Box protein	3	3	2	2	JAIL_mrna-1310647, JAIL_mrna-1310659
78400727		78400727	JMAN_mrna-1329987	AT1G74875.1	AT1G74875	F-box protein [Source:NCBI gene (formerly Entrezgene);Acc:7922311]	AT1G74875.1 | Symbols:no symbol available | no full name available | Chr1:28128470-28129745 REVERSE LENGTH=243	PF12937(F-box-like)	F-Box protein	3	3	2	2	JMAN_mrna-1329987, JMAN_mrna-1329999
78400727		78400727	JMAN_mrna-1329999	AT1G67623.1	AT1G67623	F-box family protein [Source:NCBI gene (formerly Entrezgene);Acc:843084]	AT1G67623.1 | Symbols:no symbol available | no full name available | Chr1:25342111-25343243 FORWARD LENGTH=296	PF12937(F-box-like)	f-box protein	3	3	2	2	JMAN_mrna-1329987, JMAN_mrna-1329999
78400727		78400727	US_JCIN_mrna-1357480	AT1G74875.1	AT1G74875	F-box protein [Source:NCBI gene (formerly Entrezgene);Acc:7922311]	AT1G74875.1 | Symbols:no symbol available | no full name available | Chr1:28128470-28129745 REVERSE LENGTH=243	PF12937(F-box-like)	F-Box protein	3	3	2	2	US_JCIN_mrna-1357480, US_JCIN_mrna-1357491, US_JCIN_mrna-1357502
78400727		78400727	US_JCIN_mrna-1357491	AT1G74875.1	AT1G74875	F-box protein [Source:NCBI gene (formerly Entrezgene);Acc:7922311]	AT1G74875.1 | Symbols:no symbol available | no full name available | Chr1:28128470-28129745 REVERSE LENGTH=243	PF12937(F-box-like)	F-Box protein	3	3	2	2	US_JCIN_mrna-1357480, US_JCIN_mrna-1357491, US_JCIN_mrna-1357502
78400727		78400727	US_JCIN_mrna-1357502	AT1G74875.1	AT1G74875	F-box protein [Source:NCBI gene (formerly Entrezgene);Acc:7922311]	AT1G74875.1 | Symbols:no symbol available | no full name available | Chr1:28128470-28129745 REVERSE LENGTH=243	PF12937(F-box-like)	F-Box protein	3	3	2	2	US_JCIN_mrna-1357480, US_JCIN_mrna-1357491, US_JCIN_mrna-1357502
78400786		78400786	CAN_JCIN_mrna-1515752	AT5G55050.1	AT5G55050	GDSL-like Lipase/Acylhydrolase superfamily protein [Source:NCBI gene (formerly Entrezgene);Acc:835596]	AT5G55050.1 | Symbols:no symbol available | no full name available | Chr5:22337745-22339741 FORWARD LENGTH=376	PF00657(Lipase_GDSL)	GDSL esterase lipase At5g55050-like	3	2	4	3	CAN_JCIN_mrna-1515752, CAN_JCIN_mrna-1515852
78400786		78400786	CAN_JCIN_mrna-1515852	AT5G55050.1	AT5G55050	GDSL-like Lipase/Acylhydrolase superfamily protein [Source:NCBI gene (formerly Entrezgene);Acc:835596]	AT5G55050.1 | Symbols:no symbol available | no full name available | Chr5:22337745-22339741 FORWARD LENGTH=376	PF00657(Lipase_GDSL)	GDSL esterase lipase At5g55050-like	3	2	4	3	CAN_JCIN_mrna-1515752, CAN_JCIN_mrna-1515852
78400786		78400786	JAIL_mrna-1302218	AT5G55050.1	AT5G55050	GDSL-like Lipase/Acylhydrolase superfamily protein [Source:NCBI gene (formerly Entrezgene);Acc:835596]	AT5G55050.1 | Symbols:no symbol available | no full name available | Chr5:22337745-22339741 FORWARD LENGTH=376	PF00657(Lipase_GDSL)	GDSL esterase lipase At5g55050-like	3	2	4	3	JAIL_mrna-1302112, JAIL_mrna-1302154, JAIL_mrna-1302218
78400786		78400786	JAIL_mrna-1302112	AT5G55050.1	AT5G55050	GDSL-like Lipase/Acylhydrolase superfamily protein [Source:NCBI gene (formerly Entrezgene);Acc:835596]	AT5G55050.1 | Symbols:no symbol available | no full name available | Chr5:22337745-22339741 FORWARD LENGTH=376	PF00657(Lipase_GDSL)	GDSL esterase lipase At5g55050-like	3	2	4	3	JAIL_mrna-1302112, JAIL_mrna-1302154, JAIL_mrna-1302218
78400786		78400786	JAIL_mrna-1302154	AT5G55050.1	AT5G55050	GDSL-like Lipase/Acylhydrolase superfamily protein [Source:NCBI gene (formerly Entrezgene);Acc:835596]	AT5G55050.1 | Symbols:no symbol available | no full name available | Chr5:22337745-22339741 FORWARD LENGTH=376	PF00657(Lipase_GDSL)	GDSL esterase lipase At5g55050-like	3	2	4	3	JAIL_mrna-1302112, JAIL_mrna-1302154, JAIL_mrna-1302218
78400786		78400786	JMAN_mrna-1338773	AT5G55050.1	AT5G55050	GDSL-like Lipase/Acylhydrolase superfamily protein [Source:NCBI gene (formerly Entrezgene);Acc:835596]	AT5G55050.1 | Symbols:no symbol available | no full name available | Chr5:22337745-22339741 FORWARD LENGTH=376	PF00657(Lipase_GDSL)	GDSL esterase lipase At5g55050-like	3	2	4	3	JMAN_mrna-1338773, JMAN_mrna-1338875, JMAN_mrna-1338928, JMAN_mrna-1338983
78400786		78400786	JMAN_mrna-1338875	AT5G55050.1	AT5G55050	GDSL-like Lipase/Acylhydrolase superfamily protein [Source:NCBI gene (formerly Entrezgene);Acc:835596]	AT5G55050.1 | Symbols:no symbol available | no full name available | Chr5:22337745-22339741 FORWARD LENGTH=376	PF00657(Lipase_GDSL)	GDSL esterase lipase At5g55050-like	3	2	4	3	JMAN_mrna-1338773, JMAN_mrna-1338875, JMAN_mrna-1338928, JMAN_mrna-1338983
78400786		78400786	JMAN_mrna-1338928	AT5G55050.1	AT5G55050	GDSL-like Lipase/Acylhydrolase superfamily protein [Source:NCBI gene (formerly Entrezgene);Acc:835596]	AT5G55050.1 | Symbols:no symbol available | no full name available | Chr5:22337745-22339741 FORWARD LENGTH=376	PF00657(Lipase_GDSL)	GDSL esterase lipase At5g55050-like	3	2	4	3	JMAN_mrna-1338773, JMAN_mrna-1338875, JMAN_mrna-1338928, JMAN_mrna-1338983
78400786		78400786	JMAN_mrna-1338983	AT5G55050.1	AT5G55050	GDSL-like Lipase/Acylhydrolase superfamily protein [Source:NCBI gene (formerly Entrezgene);Acc:835596]	AT5G55050.1 | Symbols:no symbol available | no full name available | Chr5:22337745-22339741 FORWARD LENGTH=376	PF00657(Lipase_GDSL)	GDSL esterase lipase At5g55050-like	3	2	4	3	JMAN_mrna-1338773, JMAN_mrna-1338875, JMAN_mrna-1338928, JMAN_mrna-1338983
78400786		78400786	US_JCIN_mrna-1366545	AT5G55050.1	AT5G55050	GDSL-like Lipase/Acylhydrolase superfamily protein [Source:NCBI gene (formerly Entrezgene);Acc:835596]	AT5G55050.1 | Symbols:no symbol available | no full name available | Chr5:22337745-22339741 FORWARD LENGTH=376	PF00657(Lipase_GDSL)	GDSL esterase lipase At5g55050-like	3	2	4	3	US_JCIN_mrna-1366510, US_JCIN_mrna-1366545, US_JCIN_mrna-1366589
78400786		78400786	US_JCIN_mrna-1366510	AT5G55050.1	AT5G55050	GDSL-like Lipase/Acylhydrolase superfamily protein [Source:NCBI gene (formerly Entrezgene);Acc:835596]	AT5G55050.1 | Symbols:no symbol available | no full name available | Chr5:22337745-22339741 FORWARD LENGTH=376	PF00657(Lipase_GDSL)	GDSL esterase lipase At5g55050-like	3	2	4	3	US_JCIN_mrna-1366510, US_JCIN_mrna-1366545, US_JCIN_mrna-1366589
78400786		78400786	US_JCIN_mrna-1366589	AT5G55050.1	AT5G55050	GDSL-like Lipase/Acylhydrolase superfamily protein [Source:NCBI gene (formerly Entrezgene);Acc:835596]	AT5G55050.1 | Symbols:no symbol available | no full name available | Chr5:22337745-22339741 FORWARD LENGTH=376	PF00657(Lipase_GDSL)	GDSL esterase lipase At5g55050-like	3	2	4	3	US_JCIN_mrna-1366510, US_JCIN_mrna-1366545, US_JCIN_mrna-1366589
78400828	M4454	78400829	CAN_JCIN_mrna-1520939	AT1G65800.1	RK2	receptor kinase 2 [Source:NCBI gene (formerly Entrezgene);Acc:842891]	AT1G65800.1 | Symbols:RK2,ARK2,AtARK2 | receptor kinase 2 | Chr1:24473166-24476523 FORWARD LENGTH=847	PF01453(B_lectin);PF11883(DUF3403);PF08276(PAN_2);PF00069(Pkinase);UNKNOWN_PFAM_ID(Pkinase_Tyr);PF00954(S_locus_glycop)	serine threonine-protein kinase	0	2	0	0	CAN_JCIN_mrna-1520824, CAN_JCIN_mrna-1520939
78400828	M4454	78400830	CAN_JCIN_mrna-1520824	AT4G21380.2	RK3	receptor kinase 3 [Source:NCBI gene (formerly Entrezgene);Acc:827890]	AT4G21380.2 | Symbols:RK3,ARK3 | receptor kinase 3 | Chr4:11390201-11393090 REVERSE LENGTH=613	PF01453(B_lectin);PF11883(DUF3403);PF08276(PAN_2);PF00069(Pkinase);UNKNOWN_PFAM_ID(Pkinase_Tyr);PF00954(S_locus_glycop)	serine threonine-protein kinase	0	2	0	0	CAN_JCIN_mrna-1520824, CAN_JCIN_mrna-1520939
78400889		78400889	JAIL_mrna-1289698	AT3G12500.1	HCHIB	basic chitinase [Source:NCBI gene (formerly Entrezgene);Acc:820429]	AT3G12500.1 | Symbols:HCHIB,PR-3,B-CHI,ATHCHIB,PR3,CHI-B | PATHOGENESIS-RELATED 3,basic chitinase | Chr3:3962501-3963984 REVERSE LENGTH=335	PF00187(Chitin_bind_1);PF00182(Glyco_hydro_19)	Endochitinase-like	2	0	2	2	JAIL_mrna-1289650, JAIL_mrna-1289698
78400889		78400889	JAIL_mrna-1289650	AT3G12500.1	HCHIB	basic chitinase [Source:NCBI gene (formerly Entrezgene);Acc:820429]	AT3G12500.1 | Symbols:HCHIB,PR-3,B-CHI,ATHCHIB,PR3,CHI-B | PATHOGENESIS-RELATED 3,basic chitinase | Chr3:3962501-3963984 REVERSE LENGTH=335	PF00187(Chitin_bind_1);PF00182(Glyco_hydro_19)	Endochitinase-like	2	0	2	2	JAIL_mrna-1289650, JAIL_mrna-1289698
78400889		78400889	JMAN_mrna-1351277	AT3G12500.1	HCHIB	basic chitinase [Source:NCBI gene (formerly Entrezgene);Acc:820429]	AT3G12500.1 | Symbols:HCHIB,PR-3,B-CHI,ATHCHIB,PR3,CHI-B | PATHOGENESIS-RELATED 3,basic chitinase | Chr3:3962501-3963984 REVERSE LENGTH=335	PF00187(Chitin_bind_1);PF00182(Glyco_hydro_19)	Endochitinase-like	2	0	2	2	JMAN_mrna-1351277, JMAN_mrna-1351327
78400889		78400889	JMAN_mrna-1351327	AT3G12500.1	HCHIB	basic chitinase [Source:NCBI gene (formerly Entrezgene);Acc:820429]	AT3G12500.1 | Symbols:HCHIB,PR-3,B-CHI,ATHCHIB,PR3,CHI-B | PATHOGENESIS-RELATED 3,basic chitinase | Chr3:3962501-3963984 REVERSE LENGTH=335	PF00187(Chitin_bind_1);PF00182(Glyco_hydro_19)	Endochitinase-like	2	0	2	2	JMAN_mrna-1351277, JMAN_mrna-1351327
78400889		78400889	US_JCIN_mrna-1377768	AT3G12500.1	HCHIB	basic chitinase [Source:NCBI gene (formerly Entrezgene);Acc:820429]	AT3G12500.1 | Symbols:HCHIB,PR-3,B-CHI,ATHCHIB,PR3,CHI-B | PATHOGENESIS-RELATED 3,basic chitinase | Chr3:3962501-3963984 REVERSE LENGTH=335	PF00187(Chitin_bind_1);PF00182(Glyco_hydro_19)	Endochitinase-like	2	0	2	2	US_JCIN_mrna-1377733, US_JCIN_mrna-1377768
78400889		78400889	US_JCIN_mrna-1377733	AT3G12500.1	HCHIB	basic chitinase [Source:NCBI gene (formerly Entrezgene);Acc:820429]	AT3G12500.1 | Symbols:HCHIB,PR-3,B-CHI,ATHCHIB,PR3,CHI-B | PATHOGENESIS-RELATED 3,basic chitinase | Chr3:3962501-3963984 REVERSE LENGTH=335	PF00187(Chitin_bind_1);PF00182(Glyco_hydro_19)	Endochitinase-like	2	0	2	2	US_JCIN_mrna-1377733, US_JCIN_mrna-1377768
78400935	M4458	78400935	CAN_JCIN_mrna-1532875	AT1G22370.2	UGT85A5	UDP-glucosyl transferase 85A5 [Source:NCBI gene (formerly Entrezgene);Acc:838844]	AT1G22370.2 | Symbols:AtUGT85A5,UGT85A5 | UDP-glucosyl transferase 85A5 | Chr1:7898116-7899879 REVERSE LENGTH=479	PF00201(UDPGT)	Belongs to the UDP-glycosyltransferase family	2	2	0	0	CAN_JCIN_mrna-1532875, CAN_JCIN_mrna-1532892
78400935	M4458	78400935	CAN_JCIN_mrna-1532892	AT1G22370.2	UGT85A5	UDP-glucosyl transferase 85A5 [Source:NCBI gene (formerly Entrezgene);Acc:838844]	AT1G22370.2 | Symbols:AtUGT85A5,UGT85A5 | UDP-glucosyl transferase 85A5 | Chr1:7898116-7899879 REVERSE LENGTH=479	PF00201(UDPGT)	Belongs to the UDP-glycosyltransferase family	2	2	0	0	CAN_JCIN_mrna-1532875, CAN_JCIN_mrna-1532892
78400935	M4458	78400935	US_JCIN_mrna-1382871	AT1G22370.2	UGT85A5	UDP-glucosyl transferase 85A5 [Source:NCBI gene (formerly Entrezgene);Acc:838844]	AT1G22370.2 | Symbols:AtUGT85A5,UGT85A5 | UDP-glucosyl transferase 85A5 | Chr1:7898116-7899879 REVERSE LENGTH=479	PF00201(UDPGT)	Belongs to the UDP-glycosyltransferase family	2	2	0	0	US_JCIN_mrna-1382836, US_JCIN_mrna-1382871
78400935	M4458	78400936	US_JCIN_mrna-1382836	AT1G22370.2	UGT85A5	UDP-glucosyl transferase 85A5 [Source:NCBI gene (formerly Entrezgene);Acc:838844]	AT1G22370.2 | Symbols:AtUGT85A5,UGT85A5 | UDP-glucosyl transferase 85A5 | Chr1:7898116-7899879 REVERSE LENGTH=479	PF00201(UDPGT)	Belongs to the UDP-glycosyltransferase family	2	2	0	0	US_JCIN_mrna-1382836, US_JCIN_mrna-1382871
78400939	M4459	78400939	CAN_JCIN_mrna-1533038	AT2G02220.1	PSKR1	phytosulfokin receptor 1 [Source:NCBI gene (formerly Entrezgene);Acc:814753]	AT2G02220.1 | Symbols:PSKR1,ATPSKR1 | phytosulfokin receptor 1,PHYTOSULFOKIN RECEPTOR 1 | Chr2:584098-587124 REVERSE LENGTH=1008	PF08263(LRRNT_2);PF00560(LRR_1);PF12799(LRR_4);PF13516(LRR_6);PF13855(LRR_8);PF00069(Pkinase)	Belongs to the protein kinase superfamily. Ser Thr protein kinase family	2	2	0	2	CAN_JCIN_mrna-1533038, CAN_JCIN_mrna-1533057
78400939	M4459	78400939	JAIL_mrna-1284452	AT2G02220.1	PSKR1	phytosulfokin receptor 1 [Source:NCBI gene (formerly Entrezgene);Acc:814753]	AT2G02220.1 | Symbols:PSKR1,ATPSKR1 | phytosulfokin receptor 1,PHYTOSULFOKIN RECEPTOR 1 | Chr2:584098-587124 REVERSE LENGTH=1008	PF08263(LRRNT_2);PF00560(LRR_1);PF12799(LRR_4);PF13516(LRR_6);PF13855(LRR_8);PF00069(Pkinase)	Belongs to the protein kinase superfamily. Ser Thr protein kinase family	2	2	0	2	JAIL_mrna-1284440, JAIL_mrna-1284452
78400939	M4459	78400939	US_JCIN_mrna-1382996	AT2G02220.1	PSKR1	phytosulfokin receptor 1 [Source:NCBI gene (formerly Entrezgene);Acc:814753]	AT2G02220.1 | Symbols:PSKR1,ATPSKR1 | phytosulfokin receptor 1,PHYTOSULFOKIN RECEPTOR 1 | Chr2:584098-587124 REVERSE LENGTH=1008	PF08263(LRRNT_2);PF00560(LRR_1);PF12799(LRR_4);PF13516(LRR_6);PF13855(LRR_8);PF00069(Pkinase)	Belongs to the protein kinase superfamily. Ser Thr protein kinase family	2	2	0	2	US_JCIN_mrna-1382996, US_JCIN_mrna-1383023
78400939	M4459	78400940	CAN_JCIN_mrna-1533057	AT2G02220.1	PSKR1	phytosulfokin receptor 1 [Source:NCBI gene (formerly Entrezgene);Acc:814753]	AT2G02220.1 | Symbols:PSKR1,ATPSKR1 | phytosulfokin receptor 1,PHYTOSULFOKIN RECEPTOR 1 | Chr2:584098-587124 REVERSE LENGTH=1008	PF08263(LRRNT_2);PF00560(LRR_1);PF13516(LRR_6);PF13855(LRR_8)	Phytosulfokine receptor 1-like	2	2	0	2	CAN_JCIN_mrna-1533038, CAN_JCIN_mrna-1533057
78400939	M4459	78400940	JAIL_mrna-1284440	AT2G02220.1	PSKR1	phytosulfokin receptor 1 [Source:NCBI gene (formerly Entrezgene);Acc:814753]	AT2G02220.1 | Symbols:PSKR1,ATPSKR1 | phytosulfokin receptor 1,PHYTOSULFOKIN RECEPTOR 1 | Chr2:584098-587124 REVERSE LENGTH=1008	PF08263(LRRNT_2);PF00560(LRR_1);PF13516(LRR_6);PF13855(LRR_8)	Phytosulfokine receptor 1-like	2	2	0	2	JAIL_mrna-1284440, JAIL_mrna-1284452
78400939	M4459	78400940	US_JCIN_mrna-1383023	AT2G02220.1	PSKR1	phytosulfokin receptor 1 [Source:NCBI gene (formerly Entrezgene);Acc:814753]	AT2G02220.1 | Symbols:PSKR1,ATPSKR1 | phytosulfokin receptor 1,PHYTOSULFOKIN RECEPTOR 1 | Chr2:584098-587124 REVERSE LENGTH=1008	PF08263(LRRNT_2);PF00560(LRR_1);PF13516(LRR_6);PF13855(LRR_8)	Phytosulfokine receptor 1-like	2	2	0	2	US_JCIN_mrna-1382996, US_JCIN_mrna-1383023
78400955		78400955	CAN_JCIN_mrna-1534205	AT5G10530.1	AT5G10530	Concanavalin A-like lectin protein kinase family protein [Source:NCBI gene (formerly Entrezgene);Acc:830918]	AT5G10530.1 | Symbols:LecRK-IX.1 | L-type lectin receptor kinase IX.1 | Chr5:3324978-3326933 REVERSE LENGTH=651	PF00139(Lectin_legB);PF00069(Pkinase)	L-type lectin-domain containing receptor kinase IX.1-like	2	2	0	0	CAN_JCIN_mrna-1534205, CAN_JCIN_mrna-1534217
78400955		78400955	CAN_JCIN_mrna-1534217	AT1G07460.2	AT1G07460	Concanavalin A-like lectin family protein [Source:NCBI gene (formerly Entrezgene);Acc:837258]	AT1G07460.2 | Symbols:no symbol available | no full name available | Chr1:2290009-2290977 FORWARD LENGTH=322	PF00139(Lectin_legB);PF00069(Pkinase);UNKNOWN_PFAM_ID(Pkinase_Tyr)	L-type lectin-domain containing receptor kinase IX.1-like	2	2	0	0	CAN_JCIN_mrna-1534205, CAN_JCIN_mrna-1534217
78400955		78400955	US_JCIN_mrna-1384256	AT5G10530.1	AT5G10530	Concanavalin A-like lectin protein kinase family protein [Source:NCBI gene (formerly Entrezgene);Acc:830918]	AT5G10530.1 | Symbols:LecRK-IX.1 | L-type lectin receptor kinase IX.1 | Chr5:3324978-3326933 REVERSE LENGTH=651	PF00139(Lectin_legB);PF00069(Pkinase);UNKNOWN_PFAM_ID(Pkinase_Tyr)	L-type lectin-domain containing receptor kinase IX.1-like	2	2	0	0	US_JCIN_mrna-1384238, US_JCIN_mrna-1384256
78400955		78400955	US_JCIN_mrna-1384238	AT5G10530.1	AT5G10530	Concanavalin A-like lectin protein kinase family protein [Source:NCBI gene (formerly Entrezgene);Acc:830918]	AT5G10530.1 | Symbols:LecRK-IX.1 | L-type lectin receptor kinase IX.1 | Chr5:3324978-3326933 REVERSE LENGTH=651	PF00139(Lectin_legB);PF00069(Pkinase)	L-type lectin-domain containing receptor kinase IX.1-like	2	2	0	0	US_JCIN_mrna-1384238, US_JCIN_mrna-1384256
78400997		78400997	JAIL_mrna-1279171	AT3G19320.1	AT3G19320	Leucine-rich repeat (LRR) family protein [Source:NCBI gene (formerly Entrezgene);Acc:821466]	AT3G19320.1 | Symbols:no symbol available | no full name available | Chr3:6696395-6698073 REVERSE LENGTH=493	PF08263(LRRNT_2)	At4g06744-like	0	0	0	2	JAIL_mrna-1279158, JAIL_mrna-1279171
78400997		78400997	JAIL_mrna-1279158	AT3G19320.1	AT3G19320	Leucine-rich repeat (LRR) family protein [Source:NCBI gene (formerly Entrezgene);Acc:821466]	AT3G19320.1 | Symbols:no symbol available | no full name available | Chr3:6696395-6698073 REVERSE LENGTH=493	PF08263(LRRNT_2)	At4g06744-like	0	0	0	2	JAIL_mrna-1279158, JAIL_mrna-1279171
78400998	M4461	78400998	CAN_JCIN_mrna-1538193	AT4G34131.1	UGT73B3	UDP-glucosyl transferase 73B3 [Source:NCBI gene (formerly Entrezgene);Acc:829559]	AT4G34131.1 | Symbols:UGT73B3 | UDP-glucosyl transferase 73B3 | Chr4:16343268-16344713 REVERSE LENGTH=481	PF00201(UDPGT)	Belongs to the UDP-glycosyltransferase family	2	2	2	3	CAN_JCIN_mrna-1538193, CAN_JCIN_mrna-1538199
78400998	M4461	78400998	JAIL_mrna-1279100	AT4G34131.1	UGT73B3	UDP-glucosyl transferase 73B3 [Source:NCBI gene (formerly Entrezgene);Acc:829559]	AT4G34131.1 | Symbols:UGT73B3 | UDP-glucosyl transferase 73B3 | Chr4:16343268-16344713 REVERSE LENGTH=481	PF00201(UDPGT)	Belongs to the UDP-glycosyltransferase family	2	2	2	3	JAIL_mrna-1279106, JAIL_mrna-1279100, JAIL_mrna-1279119
78400998	M4461	78400998	JMAN_mrna-1361968	AT4G34131.1	UGT73B3	UDP-glucosyl transferase 73B3 [Source:NCBI gene (formerly Entrezgene);Acc:829559]	AT4G34131.1 | Symbols:UGT73B3 | UDP-glucosyl transferase 73B3 | Chr4:16343268-16344713 REVERSE LENGTH=481	PF00201(UDPGT)	Belongs to the UDP-glycosyltransferase family	2	2	2	3	JMAN_mrna-1361936, JMAN_mrna-1361968
78400998	M4461	78400998	US_JCIN_mrna-1388296	AT4G34131.1	UGT73B3	UDP-glucosyl transferase 73B3 [Source:NCBI gene (formerly Entrezgene);Acc:829559]	AT4G34131.1 | Symbols:UGT73B3 | UDP-glucosyl transferase 73B3 | Chr4:16343268-16344713 REVERSE LENGTH=481	PF00201(UDPGT)	Belongs to the UDP-glycosyltransferase family	2	2	2	3	US_JCIN_mrna-1388296, US_JCIN_mrna-1388310
78400998	M4461	78400999	CAN_JCIN_mrna-1538199	AT4G34131.1	UGT73B3	UDP-glucosyl transferase 73B3 [Source:NCBI gene (formerly Entrezgene);Acc:829559]	AT4G34131.1 | Symbols:UGT73B3 | UDP-glucosyl transferase 73B3 | Chr4:16343268-16344713 REVERSE LENGTH=481	PF00201(UDPGT)	Belongs to the UDP-glycosyltransferase family	2	2	2	3	CAN_JCIN_mrna-1538193, CAN_JCIN_mrna-1538199
78400998	M4461	78400999	JAIL_mrna-1279106	AT4G34131.1	UGT73B3	UDP-glucosyl transferase 73B3 [Source:NCBI gene (formerly Entrezgene);Acc:829559]	AT4G34131.1 | Symbols:UGT73B3 | UDP-glucosyl transferase 73B3 | Chr4:16343268-16344713 REVERSE LENGTH=481	PF00201(UDPGT)	Belongs to the UDP-glycosyltransferase family	2	2	2	3	JAIL_mrna-1279106, JAIL_mrna-1279100, JAIL_mrna-1279119
78400998	M4461	78400999	JAIL_mrna-1279119	AT4G34131.1	UGT73B3	UDP-glucosyl transferase 73B3 [Source:NCBI gene (formerly Entrezgene);Acc:829559]	AT4G34131.1 | Symbols:UGT73B3 | UDP-glucosyl transferase 73B3 | Chr4:16343268-16344713 REVERSE LENGTH=481	PF00201(UDPGT)	Belongs to the UDP-glycosyltransferase family	2	2	2	3	JAIL_mrna-1279106, JAIL_mrna-1279100, JAIL_mrna-1279119
78400998	M4461	78400999	JMAN_mrna-1361936	AT4G34131.1	UGT73B3	UDP-glucosyl transferase 73B3 [Source:NCBI gene (formerly Entrezgene);Acc:829559]	AT4G34131.1 | Symbols:UGT73B3 | UDP-glucosyl transferase 73B3 | Chr4:16343268-16344713 REVERSE LENGTH=481	PF00201(UDPGT)	Belongs to the UDP-glycosyltransferase family	2	2	2	3	JMAN_mrna-1361936, JMAN_mrna-1361968
78400998	M4461	78400999	US_JCIN_mrna-1388310	AT4G34131.1	UGT73B3	UDP-glucosyl transferase 73B3 [Source:NCBI gene (formerly Entrezgene);Acc:829559]	AT4G34131.1 | Symbols:UGT73B3 | UDP-glucosyl transferase 73B3 | Chr4:16343268-16344713 REVERSE LENGTH=481	PF00201(UDPGT)	Belongs to the UDP-glycosyltransferase family	2	2	2	3	US_JCIN_mrna-1388296, US_JCIN_mrna-1388310
78401010		78401010	JAIL_mrna-1278409	AT3G19230.1	AT3G19230	Leucine-rich repeat (LRR) family protein [Source:NCBI gene (formerly Entrezgene);Acc:821457]	AT3G19230.1 | Symbols:no symbol available | no full name available | Chr3:6661088-6663519 REVERSE LENGTH=519	PF08263(LRRNT_2);PF00560(LRR_1);PF12799(LRR_4);PF13855(LRR_8);PF12819(Malectin_like)	receptor-like serine threonine-protein kinase	0	0	0	2	JAIL_mrna-1278399, JAIL_mrna-1278409
78401010		78401010	JAIL_mrna-1278399	AT3G19220.1	SCO2	protein disulfide isomerase [Source:NCBI gene (formerly Entrezgene);Acc:821456]	AT3G19220.1 | Symbols:CYO1,SCO2 | SNOWY COTYLEDON 2,SHI-YO-U MEANS COTYLEDON IN JAPANESE | Chr3:6659207-6660488 FORWARD LENGTH=187		Protein disulfide-isomerase SCO2-like	0	0	0	2	JAIL_mrna-1278399, JAIL_mrna-1278409
78401056	M4462	78401056	CAN_JCIN_mrna-1544344	AT5G55630.1	KCO1	Outward rectifying potassium channel protein [Source:NCBI gene (formerly Entrezgene);Acc:835657]	AT5G55630.1 | Symbols:TPK1,ATTPK1,ATKCO1,KCO1 | CA2+ ACTIVATED OUTWARD RECTIFYING K+ CHANNEL 1,TWO PORE K CHANNEL,TWO PORE K CHANNEL 1,TANDEM PORE K+ CHANNEL 1 | Chr5:22531718-22532893 FORWARD LENGTH=363	PF07885(Ion_trans_2)	Potassium channel	2	2	2	2	CAN_JCIN_mrna-1544344, CAN_JCIN_mrna-1544352
78401056	M4462	78401056	JAIL_mrna-1640501	AT5G55630.1	KCO1	Outward rectifying potassium channel protein [Source:NCBI gene (formerly Entrezgene);Acc:835657]	AT5G55630.1 | Symbols:TPK1,ATTPK1,ATKCO1,KCO1 | CA2+ ACTIVATED OUTWARD RECTIFYING K+ CHANNEL 1,TWO PORE K CHANNEL,TWO PORE K CHANNEL 1,TANDEM PORE K+ CHANNEL 1 | Chr5:22531718-22532893 FORWARD LENGTH=363	PF07885(Ion_trans_2)	Potassium channel	2	2	2	2	JAIL_mrna-1640493, JAIL_mrna-1640501
78401056	M4462	78401056	JMAN_mrna-1562235	AT5G55630.1	KCO1	Outward rectifying potassium channel protein [Source:NCBI gene (formerly Entrezgene);Acc:835657]	AT5G55630.1 | Symbols:TPK1,ATTPK1,ATKCO1,KCO1 | CA2+ ACTIVATED OUTWARD RECTIFYING K+ CHANNEL 1,TWO PORE K CHANNEL,TWO PORE K CHANNEL 1,TANDEM PORE K+ CHANNEL 1 | Chr5:22531718-22532893 FORWARD LENGTH=363	PF07885(Ion_trans_2)	Potassium channel	2	2	2	2	JMAN_mrna-1562235, JMAN_mrna-1562247
78401056	M4462	78401056	US_JCIN_mrna-1738813	AT5G55630.1	KCO1	Outward rectifying potassium channel protein [Source:NCBI gene (formerly Entrezgene);Acc:835657]	AT5G55630.1 | Symbols:TPK1,ATTPK1,ATKCO1,KCO1 | CA2+ ACTIVATED OUTWARD RECTIFYING K+ CHANNEL 1,TWO PORE K CHANNEL,TWO PORE K CHANNEL 1,TANDEM PORE K+ CHANNEL 1 | Chr5:22531718-22532893 FORWARD LENGTH=363	PF07885(Ion_trans_2)	Potassium channel	2	2	2	2	US_JCIN_mrna-1738798, US_JCIN_mrna-1738813
78401056	M4462	78401057	CAN_JCIN_mrna-1544352	AT5G55630.1	KCO1	Outward rectifying potassium channel protein [Source:NCBI gene (formerly Entrezgene);Acc:835657]	AT5G55630.1 | Symbols:TPK1,ATTPK1,ATKCO1,KCO1 | CA2+ ACTIVATED OUTWARD RECTIFYING K+ CHANNEL 1,TWO PORE K CHANNEL,TWO PORE K CHANNEL 1,TANDEM PORE K+ CHANNEL 1 | Chr5:22531718-22532893 FORWARD LENGTH=363	PF07885(Ion_trans_2)	Potassium channel	2	2	2	2	CAN_JCIN_mrna-1544344, CAN_JCIN_mrna-1544352
78401056	M4462	78401057	JAIL_mrna-1640493	AT5G55630.1	KCO1	Outward rectifying potassium channel protein [Source:NCBI gene (formerly Entrezgene);Acc:835657]	AT5G55630.1 | Symbols:TPK1,ATTPK1,ATKCO1,KCO1 | CA2+ ACTIVATED OUTWARD RECTIFYING K+ CHANNEL 1,TWO PORE K CHANNEL,TWO PORE K CHANNEL 1,TANDEM PORE K+ CHANNEL 1 | Chr5:22531718-22532893 FORWARD LENGTH=363	PF07885(Ion_trans_2)	Potassium channel	2	2	2	2	JAIL_mrna-1640493, JAIL_mrna-1640501
78401056	M4462	78401057	JMAN_mrna-1562247	AT5G55630.1	KCO1	Outward rectifying potassium channel protein [Source:NCBI gene (formerly Entrezgene);Acc:835657]	AT5G55630.1 | Symbols:TPK1,ATTPK1,ATKCO1,KCO1 | CA2+ ACTIVATED OUTWARD RECTIFYING K+ CHANNEL 1,TWO PORE K CHANNEL,TWO PORE K CHANNEL 1,TANDEM PORE K+ CHANNEL 1 | Chr5:22531718-22532893 FORWARD LENGTH=363	PF07885(Ion_trans_2)	Potassium channel	2	2	2	2	JMAN_mrna-1562235, JMAN_mrna-1562247
78401056	M4462	78401057	US_JCIN_mrna-1738798	AT5G55630.1	KCO1	Outward rectifying potassium channel protein [Source:NCBI gene (formerly Entrezgene);Acc:835657]	AT5G55630.1 | Symbols:TPK1,ATTPK1,ATKCO1,KCO1 | CA2+ ACTIVATED OUTWARD RECTIFYING K+ CHANNEL 1,TWO PORE K CHANNEL,TWO PORE K CHANNEL 1,TANDEM PORE K+ CHANNEL 1 | Chr5:22531718-22532893 FORWARD LENGTH=363	PF07885(Ion_trans_2)	Potassium channel	2	2	2	2	US_JCIN_mrna-1738798, US_JCIN_mrna-1738813
78401114		78401114	JAIL_mrna-1635884	AT5G23960.2	TPS21	terpene synthase 21 [Source:NCBI gene (formerly Entrezgene);Acc:832461]	AT5G23960.2 | Symbols:TPS21,ATTPS21 | terpene synthase 21 | Chr5:8092969-8095128 FORWARD LENGTH=545	PF01397(Terpene_synth);PF03936(Terpene_synth_C)	synthase	0	0	0	4	JAIL_mrna-1635731, JAIL_mrna-1635818, JAIL_mrna-1635884, JAIL_mrna-1635934
78401114		78401114	JAIL_mrna-1635818	AT5G23960.2	TPS21	terpene synthase 21 [Source:NCBI gene (formerly Entrezgene);Acc:832461]	AT5G23960.2 | Symbols:TPS21,ATTPS21 | terpene synthase 21 | Chr5:8092969-8095128 FORWARD LENGTH=545	PF01397(Terpene_synth);PF03936(Terpene_synth_C)	synthase	0	0	0	4	JAIL_mrna-1635731, JAIL_mrna-1635818, JAIL_mrna-1635884, JAIL_mrna-1635934
78401114		78401114	JAIL_mrna-1635731	AT5G23960.2	TPS21	terpene synthase 21 [Source:NCBI gene (formerly Entrezgene);Acc:832461]	AT5G23960.2 | Symbols:TPS21,ATTPS21 | terpene synthase 21 | Chr5:8092969-8095128 FORWARD LENGTH=545	PF01397(Terpene_synth);PF03936(Terpene_synth_C)	synthase	0	0	0	4	JAIL_mrna-1635731, JAIL_mrna-1635818, JAIL_mrna-1635884, JAIL_mrna-1635934
78401114		78401114	JAIL_mrna-1635934	AT5G23960.2	TPS21	terpene synthase 21 [Source:NCBI gene (formerly Entrezgene);Acc:832461]	AT5G23960.2 | Symbols:TPS21,ATTPS21 | terpene synthase 21 | Chr5:8092969-8095128 FORWARD LENGTH=545	PF01397(Terpene_synth);PF03936(Terpene_synth_C)	synthase	0	0	0	4	JAIL_mrna-1635731, JAIL_mrna-1635818, JAIL_mrna-1635884, JAIL_mrna-1635934
78401115	M4465	78401115	CAN_JCIN_mrna-1549039	AT5G54540.1	AT5G54540	Uncharacterized conserved protein (UCP012943) [Source:NCBI gene (formerly Entrezgene);Acc:835542]	AT5G54540.1 | Symbols:no symbol available | no full name available | Chr5:22156604-22157857 FORWARD LENGTH=297			2	2	2	2	CAN_JCIN_mrna-1549039, CAN_JCIN_mrna-1549071
78401115	M4465	78401115	JAIL_mrna-1635412	AT5G54540.1	AT5G54540	Uncharacterized conserved protein (UCP012943) [Source:NCBI gene (formerly Entrezgene);Acc:835542]	AT5G54540.1 | Symbols:no symbol available | no full name available | Chr5:22156604-22157857 FORWARD LENGTH=297			2	2	2	2	JAIL_mrna-1635389, JAIL_mrna-1635412
78401115	M4465	78401115	JMAN_mrna-1567223	AT5G54540.1	AT5G54540	Uncharacterized conserved protein (UCP012943) [Source:NCBI gene (formerly Entrezgene);Acc:835542]	AT5G54540.1 | Symbols:no symbol available | no full name available | Chr5:22156604-22157857 FORWARD LENGTH=297			2	2	2	2	JMAN_mrna-1567223, JMAN_mrna-1567272
78401115	M4465	78401115	US_JCIN_mrna-1733903	AT5G54540.1	AT5G54540	Uncharacterized conserved protein (UCP012943) [Source:NCBI gene (formerly Entrezgene);Acc:835542]	AT5G54540.1 | Symbols:no symbol available | no full name available | Chr5:22156604-22157857 FORWARD LENGTH=297			2	2	2	2	US_JCIN_mrna-1733880, US_JCIN_mrna-1733903
78401115	M4465	78401116	CAN_JCIN_mrna-1549071	AT5G54540.1	AT5G54540	Uncharacterized conserved protein (UCP012943) [Source:NCBI gene (formerly Entrezgene);Acc:835542]	AT5G54540.1 | Symbols:no symbol available | no full name available | Chr5:22156604-22157857 FORWARD LENGTH=297			2	2	2	2	CAN_JCIN_mrna-1549039, CAN_JCIN_mrna-1549071
78401115	M4465	78401116	JAIL_mrna-1635389	AT5G54540.1	AT5G54540	Uncharacterized conserved protein (UCP012943) [Source:NCBI gene (formerly Entrezgene);Acc:835542]	AT5G54540.1 | Symbols:no symbol available | no full name available | Chr5:22156604-22157857 FORWARD LENGTH=297			2	2	2	2	JAIL_mrna-1635389, JAIL_mrna-1635412
78401115	M4465	78401116	JMAN_mrna-1567272	AT5G54540.1	AT5G54540	Uncharacterized conserved protein (UCP012943) [Source:NCBI gene (formerly Entrezgene);Acc:835542]	AT5G54540.1 | Symbols:no symbol available | no full name available | Chr5:22156604-22157857 FORWARD LENGTH=297			2	2	2	2	JMAN_mrna-1567223, JMAN_mrna-1567272
78401115	M4465	78401116	US_JCIN_mrna-1733880	AT5G54540.1	AT5G54540	Uncharacterized conserved protein (UCP012943) [Source:NCBI gene (formerly Entrezgene);Acc:835542]	AT5G54540.1 | Symbols:no symbol available | no full name available | Chr5:22156604-22157857 FORWARD LENGTH=297			2	2	2	2	US_JCIN_mrna-1733880, US_JCIN_mrna-1733903
78401199		78401199	CAN_JCIN_mrna-1559297	AT2G32300.1	UCC1	uclacyanin 1 [Source:NCBI gene (formerly Entrezgene);Acc:817791]	AT2G32300.1 | Symbols:UCC1 | uclacyanin 1 | Chr2:13722510-13723464 FORWARD LENGTH=261	PF02298(Cu_bind_like)	Blue copper	2	2	0	2	CAN_JCIN_mrna-1559289, CAN_JCIN_mrna-1559297
78401199		78401199	CAN_JCIN_mrna-1559289	AT2G32300.1	UCC1	uclacyanin 1 [Source:NCBI gene (formerly Entrezgene);Acc:817791]	AT2G32300.1 | Symbols:UCC1 | uclacyanin 1 | Chr2:13722510-13723464 FORWARD LENGTH=261	PF02298(Cu_bind_like)	Blue copper	2	2	0	2	CAN_JCIN_mrna-1559289, CAN_JCIN_mrna-1559297
78401199		78401199	JAIL_mrna-1625019	AT2G32300.1	UCC1	uclacyanin 1 [Source:NCBI gene (formerly Entrezgene);Acc:817791]	AT2G32300.1 | Symbols:UCC1 | uclacyanin 1 | Chr2:13722510-13723464 FORWARD LENGTH=261	PF02298(Cu_bind_like)	Blue copper	2	2	0	2	JAIL_mrna-1625005, JAIL_mrna-1625019
78401199		78401199	JAIL_mrna-1625005	AT2G32300.1	UCC1	uclacyanin 1 [Source:NCBI gene (formerly Entrezgene);Acc:817791]	AT2G32300.1 | Symbols:UCC1 | uclacyanin 1 | Chr2:13722510-13723464 FORWARD LENGTH=261	PF02298(Cu_bind_like)	Blue copper	2	2	0	2	JAIL_mrna-1625005, JAIL_mrna-1625019
78401199		78401199	US_JCIN_mrna-1724425	AT2G32300.1	UCC1	uclacyanin 1 [Source:NCBI gene (formerly Entrezgene);Acc:817791]	AT2G32300.1 | Symbols:UCC1 | uclacyanin 1 | Chr2:13722510-13723464 FORWARD LENGTH=261	PF02298(Cu_bind_like)	Blue copper	2	2	0	2	US_JCIN_mrna-1724417, US_JCIN_mrna-1724425
78401199		78401199	US_JCIN_mrna-1724417	AT2G32300.1	UCC1	uclacyanin 1 [Source:NCBI gene (formerly Entrezgene);Acc:817791]	AT2G32300.1 | Symbols:UCC1 | uclacyanin 1 | Chr2:13722510-13723464 FORWARD LENGTH=261	PF02298(Cu_bind_like)	Blue copper	2	2	0	2	US_JCIN_mrna-1724417, US_JCIN_mrna-1724425
78401214	M4468	78401214	CAN_JCIN_mrna-1561296	AT4G11650.1	OSM34	osmotin 34 [Source:NCBI gene (formerly Entrezgene);Acc:826770]	AT4G11650.1 | Symbols:OSM34,ATOSM34 | osmotin 34 | Chr4:7025127-7026113 REVERSE LENGTH=244	PF00314(Thaumatin)	Thaumatin family	4	4	6	3	CAN_JCIN_mrna-1561259, CAN_JCIN_mrna-1561285, CAN_JCIN_mrna-1561296, CAN_JCIN_mrna-1561307
78401214	M4468	78401214	CAN_JCIN_mrna-1561285	AT4G11650.1	OSM34	osmotin 34 [Source:NCBI gene (formerly Entrezgene);Acc:826770]	AT4G11650.1 | Symbols:OSM34,ATOSM34 | osmotin 34 | Chr4:7025127-7026113 REVERSE LENGTH=244	PF00314(Thaumatin)	Thaumatin family	4	4	6	3	CAN_JCIN_mrna-1561259, CAN_JCIN_mrna-1561285, CAN_JCIN_mrna-1561296, CAN_JCIN_mrna-1561307
78401214	M4468	78401214	JAIL_mrna-1622932	AT4G11650.1	OSM34	osmotin 34 [Source:NCBI gene (formerly Entrezgene);Acc:826770]	AT4G11650.1 | Symbols:OSM34,ATOSM34 | osmotin 34 | Chr4:7025127-7026113 REVERSE LENGTH=244	PF00314(Thaumatin)	Thaumatin family	4	4	6	3	JAIL_mrna-1622905, JAIL_mrna-1622932, JAIL_mrna-1622938
78401214	M4468	78401214	JAIL_mrna-1622938	AT4G11650.1	OSM34	osmotin 34 [Source:NCBI gene (formerly Entrezgene);Acc:826770]	AT4G11650.1 | Symbols:OSM34,ATOSM34 | osmotin 34 | Chr4:7025127-7026113 REVERSE LENGTH=244	PF00314(Thaumatin)	Thaumatin family	4	4	6	3	JAIL_mrna-1622905, JAIL_mrna-1622932, JAIL_mrna-1622938
78401214	M4468	78401214	JMAN_mrna-1581490	AT4G11650.1	OSM34	osmotin 34 [Source:NCBI gene (formerly Entrezgene);Acc:826770]	AT4G11650.1 | Symbols:OSM34,ATOSM34 | osmotin 34 | Chr4:7025127-7026113 REVERSE LENGTH=244	PF00314(Thaumatin)	Thaumatin family	4	4	6	3	JMAN_mrna-1581243, JMAN_mrna-1581282, JMAN_mrna-1581399, JMAN_mrna-1581432, JMAN_mrna-1581490, JMAN_mrna-1581344
78401214	M4468	78401214	JMAN_mrna-1581282	AT4G11650.1	OSM34	osmotin 34 [Source:NCBI gene (formerly Entrezgene);Acc:826770]	AT4G11650.1 | Symbols:OSM34,ATOSM34 | osmotin 34 | Chr4:7025127-7026113 REVERSE LENGTH=244	PF00314(Thaumatin)	Thaumatin family	4	4	6	3	JMAN_mrna-1581243, JMAN_mrna-1581282, JMAN_mrna-1581399, JMAN_mrna-1581432, JMAN_mrna-1581490, JMAN_mrna-1581344
78401214	M4468	78401214	JMAN_mrna-1581432	AT4G11650.1	OSM34	osmotin 34 [Source:NCBI gene (formerly Entrezgene);Acc:826770]	AT4G11650.1 | Symbols:OSM34,ATOSM34 | osmotin 34 | Chr4:7025127-7026113 REVERSE LENGTH=244	PF00314(Thaumatin)	Thaumatin family	4	4	6	3	JMAN_mrna-1581243, JMAN_mrna-1581282, JMAN_mrna-1581399, JMAN_mrna-1581432, JMAN_mrna-1581490, JMAN_mrna-1581344
78401214	M4468	78401214	US_JCIN_mrna-1722273	AT4G11650.1	OSM34	osmotin 34 [Source:NCBI gene (formerly Entrezgene);Acc:826770]	AT4G11650.1 | Symbols:OSM34,ATOSM34 | osmotin 34 | Chr4:7025127-7026113 REVERSE LENGTH=244	PF00314(Thaumatin)	Thaumatin family	4	4	6	3	US_JCIN_mrna-1722242, US_JCIN_mrna-1722262, US_JCIN_mrna-1722273, US_JCIN_mrna-1722311
78401214	M4468	78401214	US_JCIN_mrna-1722262	AT4G11650.1	OSM34	osmotin 34 [Source:NCBI gene (formerly Entrezgene);Acc:826770]	AT4G11650.1 | Symbols:OSM34,ATOSM34 | osmotin 34 | Chr4:7025127-7026113 REVERSE LENGTH=244	PF00314(Thaumatin)	Thaumatin family	4	4	6	3	US_JCIN_mrna-1722242, US_JCIN_mrna-1722262, US_JCIN_mrna-1722273, US_JCIN_mrna-1722311
78401214	M4468	78401215	CAN_JCIN_mrna-1561259	AT4G11650.1	OSM34	osmotin 34 [Source:NCBI gene (formerly Entrezgene);Acc:826770]	AT4G11650.1 | Symbols:OSM34,ATOSM34 | osmotin 34 | Chr4:7025127-7026113 REVERSE LENGTH=244	PF00314(Thaumatin)	Thaumatin family	4	4	6	3	CAN_JCIN_mrna-1561259, CAN_JCIN_mrna-1561285, CAN_JCIN_mrna-1561296, CAN_JCIN_mrna-1561307
78401214	M4468	78401215	JMAN_mrna-1581243	AT4G11650.1	OSM34	osmotin 34 [Source:NCBI gene (formerly Entrezgene);Acc:826770]	AT4G11650.1 | Symbols:OSM34,ATOSM34 | osmotin 34 | Chr4:7025127-7026113 REVERSE LENGTH=244	PF00314(Thaumatin)	Thaumatin family	4	4	6	3	JMAN_mrna-1581243, JMAN_mrna-1581282, JMAN_mrna-1581399, JMAN_mrna-1581432, JMAN_mrna-1581490, JMAN_mrna-1581344
78401214	M4468	78401215	JMAN_mrna-1581399	AT4G11650.1	OSM34	osmotin 34 [Source:NCBI gene (formerly Entrezgene);Acc:826770]	AT4G11650.1 | Symbols:OSM34,ATOSM34 | osmotin 34 | Chr4:7025127-7026113 REVERSE LENGTH=244	PF00314(Thaumatin)	Thaumatin family	4	4	6	3	JMAN_mrna-1581243, JMAN_mrna-1581282, JMAN_mrna-1581399, JMAN_mrna-1581432, JMAN_mrna-1581490, JMAN_mrna-1581344
78401214	M4468	78401215	US_JCIN_mrna-1722311	AT4G11650.1	OSM34	osmotin 34 [Source:NCBI gene (formerly Entrezgene);Acc:826770]	AT4G11650.1 | Symbols:OSM34,ATOSM34 | osmotin 34 | Chr4:7025127-7026113 REVERSE LENGTH=244	PF00314(Thaumatin)	Thaumatin family	4	4	6	3	US_JCIN_mrna-1722242, US_JCIN_mrna-1722262, US_JCIN_mrna-1722273, US_JCIN_mrna-1722311
78401214	M4468	78401216	CAN_JCIN_mrna-1561307	AT4G11650.1	OSM34	osmotin 34 [Source:NCBI gene (formerly Entrezgene);Acc:826770]	AT4G11650.1 | Symbols:OSM34,ATOSM34 | osmotin 34 | Chr4:7025127-7026113 REVERSE LENGTH=244	PF00314(Thaumatin)	Thaumatin family	4	4	6	3	CAN_JCIN_mrna-1561259, CAN_JCIN_mrna-1561285, CAN_JCIN_mrna-1561296, CAN_JCIN_mrna-1561307
78401214	M4468	78401216	JAIL_mrna-1622905	AT4G11650.1	OSM34	osmotin 34 [Source:NCBI gene (formerly Entrezgene);Acc:826770]	AT4G11650.1 | Symbols:OSM34,ATOSM34 | osmotin 34 | Chr4:7025127-7026113 REVERSE LENGTH=244	PF00314(Thaumatin)	Thaumatin family	4	4	6	3	JAIL_mrna-1622905, JAIL_mrna-1622932, JAIL_mrna-1622938
78401214	M4468	78401216	JMAN_mrna-1581344	AT4G11650.1	OSM34	osmotin 34 [Source:NCBI gene (formerly Entrezgene);Acc:826770]	AT4G11650.1 | Symbols:OSM34,ATOSM34 | osmotin 34 | Chr4:7025127-7026113 REVERSE LENGTH=244	PF00314(Thaumatin)	Thaumatin family	4	4	6	3	JMAN_mrna-1581243, JMAN_mrna-1581282, JMAN_mrna-1581399, JMAN_mrna-1581432, JMAN_mrna-1581490, JMAN_mrna-1581344
78401214	M4468	78401216	US_JCIN_mrna-1722242	AT4G11650.1	OSM34	osmotin 34 [Source:NCBI gene (formerly Entrezgene);Acc:826770]	AT4G11650.1 | Symbols:OSM34,ATOSM34 | osmotin 34 | Chr4:7025127-7026113 REVERSE LENGTH=244	PF00314(Thaumatin)	Thaumatin family	4	4	6	3	US_JCIN_mrna-1722242, US_JCIN_mrna-1722262, US_JCIN_mrna-1722273, US_JCIN_mrna-1722311
78401221	M4469	78401221	JMAN_mrna-1581613	AT1G01800.1	AT1G01800	NAD(P)-binding Rossmann-fold superfamily protein [Source:NCBI gene (formerly Entrezgene);Acc:839259]	AT1G01800.1 | Symbols:no symbol available | no full name available | Chr1:293396-294888 FORWARD LENGTH=295	PF00106(adh_short);PF13561(adh_short_C2)	Salutaridine reductase-like	2	0	2	0	JMAN_mrna-1581613, JMAN_mrna-1581627
78401221	M4469	78401223	US_JCIN_mrna-1722105	AT1G01800.1	AT1G01800	NAD(P)-binding Rossmann-fold superfamily protein [Source:NCBI gene (formerly Entrezgene);Acc:839259]	AT1G01800.1 | Symbols:no symbol available | no full name available | Chr1:293396-294888 FORWARD LENGTH=295	PF00106(adh_short);PF13561(adh_short_C2)	Salutaridine reductase-like	2	0	2	0	US_JCIN_mrna-1722051, US_JCIN_mrna-1722105
78401221	M4469	78401225	JMAN_mrna-1581627	AT1G01800.1	AT1G01800	NAD(P)-binding Rossmann-fold superfamily protein [Source:NCBI gene (formerly Entrezgene);Acc:839259]	AT1G01800.1 | Symbols:no symbol available | no full name available | Chr1:293396-294888 FORWARD LENGTH=295	PF00106(adh_short);PF13561(adh_short_C2)	Salutaridine reductase-like	2	0	2	0	JMAN_mrna-1581613, JMAN_mrna-1581627
78401221	M4469	78401226	US_JCIN_mrna-1722051	AT1G01800.1	AT1G01800	NAD(P)-binding Rossmann-fold superfamily protein [Source:NCBI gene (formerly Entrezgene);Acc:839259]	AT1G01800.1 | Symbols:no symbol available | no full name available | Chr1:293396-294888 FORWARD LENGTH=295	PF00106(adh_short);PF13561(adh_short_C2)	Salutaridine reductase-like	2	0	2	0	US_JCIN_mrna-1722051, US_JCIN_mrna-1722105
78401258	M4470	78401258	CAN_JCIN_mrna-1565414	AT2G46150.1	AT2G46150	Late embryosis abundant (LEA) hydroxyproline-rich glycoprotein family [Source:NCBI gene (formerly Entrezgene);Acc:819222]	AT2G46150.1 | Symbols:no symbol available | no full name available | Chr2:18961424-18962089 FORWARD LENGTH=221	PF03168(LEA_2)	late embryogenesis abundant	3	3	6	6	CAN_JCIN_mrna-1565414, CAN_JCIN_mrna-1565434, CAN_JCIN_mrna-1565446
78401258	M4470	78401258	JAIL_mrna-1618368	AT2G46150.1	AT2G46150	Late embryosis abundant (LEA) hydroxyproline-rich glycoprotein family [Source:NCBI gene (formerly Entrezgene);Acc:819222]	AT2G46150.1 | Symbols:no symbol available | no full name available | Chr2:18961424-18962089 FORWARD LENGTH=221	PF03168(LEA_2)	late embryogenesis abundant	3	3	6	6	JAIL_mrna-1618311, JAIL_mrna-1618323, JAIL_mrna-1618329, JAIL_mrna-1618356, JAIL_mrna-1618362, JAIL_mrna-1618368
78401258	M4470	78401258	JMAN_mrna-1586183	AT2G46150.1	AT2G46150	Late embryosis abundant (LEA) hydroxyproline-rich glycoprotein family [Source:NCBI gene (formerly Entrezgene);Acc:819222]	AT2G46150.1 | Symbols:no symbol available | no full name available | Chr2:18961424-18962089 FORWARD LENGTH=221	PF03168(LEA_2)	Late embryogenesis abundant protein	3	3	6	6	JMAN_mrna-1586151, JMAN_mrna-1586166, JMAN_mrna-1586177, JMAN_mrna-1586183, JMAN_mrna-1586191, JMAN_mrna-1586203
78401258	M4470	78401258	JMAN_mrna-1586151	AT2G46150.1	AT2G46150	Late embryosis abundant (LEA) hydroxyproline-rich glycoprotein family [Source:NCBI gene (formerly Entrezgene);Acc:819222]	AT2G46150.1 | Symbols:no symbol available | no full name available | Chr2:18961424-18962089 FORWARD LENGTH=221	PF03168(LEA_2)	late embryogenesis abundant	3	3	6	6	JMAN_mrna-1586151, JMAN_mrna-1586166, JMAN_mrna-1586177, JMAN_mrna-1586183, JMAN_mrna-1586191, JMAN_mrna-1586203
78401258	M4470	78401258	US_JCIN_mrna-1717806	AT1G64065.1	AT1G64065	Late embryosis abundant (LEA) hydroxyproline-rich glycoprotein family [Source:NCBI gene (formerly Entrezgene);Acc:2745848]	AT1G64065.1 | Symbols:no symbol available | no full name available | Chr1:23778628-23779272 FORWARD LENGTH=214	PF03168(LEA_2)	late embryogenesis abundant	3	3	6	6	US_JCIN_mrna-1717766, US_JCIN_mrna-1717779, US_JCIN_mrna-1717806
78401258	M4470	78401259	CAN_JCIN_mrna-1565434	AT2G46150.1	AT2G46150	Late embryosis abundant (LEA) hydroxyproline-rich glycoprotein family [Source:NCBI gene (formerly Entrezgene);Acc:819222]	AT2G46150.1 | Symbols:no symbol available | no full name available | Chr2:18961424-18962089 FORWARD LENGTH=221	PF03168(LEA_2)	Late embryogenesis abundant protein	3	3	6	6	CAN_JCIN_mrna-1565414, CAN_JCIN_mrna-1565434, CAN_JCIN_mrna-1565446
78401258	M4470	78401259	JAIL_mrna-1618362	AT2G46150.1	AT2G46150	Late embryosis abundant (LEA) hydroxyproline-rich glycoprotein family [Source:NCBI gene (formerly Entrezgene);Acc:819222]	AT2G46150.1 | Symbols:no symbol available | no full name available | Chr2:18961424-18962089 FORWARD LENGTH=221	PF03168(LEA_2)	Late embryogenesis abundant protein	3	3	6	6	JAIL_mrna-1618311, JAIL_mrna-1618323, JAIL_mrna-1618329, JAIL_mrna-1618356, JAIL_mrna-1618362, JAIL_mrna-1618368
78401258	M4470	78401259	JAIL_mrna-1618329	AT2G46150.1	AT2G46150	Late embryosis abundant (LEA) hydroxyproline-rich glycoprotein family [Source:NCBI gene (formerly Entrezgene);Acc:819222]	AT2G46150.1 | Symbols:no symbol available | no full name available | Chr2:18961424-18962089 FORWARD LENGTH=221	PF03168(LEA_2)	Late embryogenesis abundant protein	3	3	6	6	JAIL_mrna-1618311, JAIL_mrna-1618323, JAIL_mrna-1618329, JAIL_mrna-1618356, JAIL_mrna-1618362, JAIL_mrna-1618368
78401258	M4470	78401259	JAIL_mrna-1618311	AT2G46150.1	AT2G46150	Late embryosis abundant (LEA) hydroxyproline-rich glycoprotein family [Source:NCBI gene (formerly Entrezgene);Acc:819222]	AT2G46150.1 | Symbols:no symbol available | no full name available | Chr2:18961424-18962089 FORWARD LENGTH=221	PF03168(LEA_2)	Late embryogenesis abundant protein	3	3	6	6	JAIL_mrna-1618311, JAIL_mrna-1618323, JAIL_mrna-1618329, JAIL_mrna-1618356, JAIL_mrna-1618362, JAIL_mrna-1618368
78401258	M4470	78401259	JMAN_mrna-1586166	AT2G46150.1	AT2G46150	Late embryosis abundant (LEA) hydroxyproline-rich glycoprotein family [Source:NCBI gene (formerly Entrezgene);Acc:819222]	AT2G46150.1 | Symbols:no symbol available | no full name available | Chr2:18961424-18962089 FORWARD LENGTH=221	PF03168(LEA_2)	Late embryogenesis abundant protein	3	3	6	6	JMAN_mrna-1586151, JMAN_mrna-1586166, JMAN_mrna-1586177, JMAN_mrna-1586183, JMAN_mrna-1586191, JMAN_mrna-1586203
78401258	M4470	78401259	JMAN_mrna-1586191	AT2G46150.1	AT2G46150	Late embryosis abundant (LEA) hydroxyproline-rich glycoprotein family [Source:NCBI gene (formerly Entrezgene);Acc:819222]	AT2G46150.1 | Symbols:no symbol available | no full name available | Chr2:18961424-18962089 FORWARD LENGTH=221	PF03168(LEA_2)	Late embryogenesis abundant protein	3	3	6	6	JMAN_mrna-1586151, JMAN_mrna-1586166, JMAN_mrna-1586177, JMAN_mrna-1586183, JMAN_mrna-1586191, JMAN_mrna-1586203
78401258	M4470	78401259	US_JCIN_mrna-1717766	AT2G46150.1	AT2G46150	Late embryosis abundant (LEA) hydroxyproline-rich glycoprotein family [Source:NCBI gene (formerly Entrezgene);Acc:819222]	AT2G46150.1 | Symbols:no symbol available | no full name available | Chr2:18961424-18962089 FORWARD LENGTH=221	PF03168(LEA_2)	Late embryogenesis abundant protein	3	3	6	6	US_JCIN_mrna-1717766, US_JCIN_mrna-1717779, US_JCIN_mrna-1717806
78401258	M4470	78401260	CAN_JCIN_mrna-1565446	AT2G46150.1	AT2G46150	Late embryosis abundant (LEA) hydroxyproline-rich glycoprotein family [Source:NCBI gene (formerly Entrezgene);Acc:819222]	AT2G46150.1 | Symbols:no symbol available | no full name available | Chr2:18961424-18962089 FORWARD LENGTH=221	PF03168(LEA_2)	Late embryogenesis abundant protein	3	3	6	6	CAN_JCIN_mrna-1565414, CAN_JCIN_mrna-1565434, CAN_JCIN_mrna-1565446
78401258	M4470	78401260	JAIL_mrna-1618356	AT2G46150.1	AT2G46150	Late embryosis abundant (LEA) hydroxyproline-rich glycoprotein family [Source:NCBI gene (formerly Entrezgene);Acc:819222]	AT2G46150.1 | Symbols:no symbol available | no full name available | Chr2:18961424-18962089 FORWARD LENGTH=221	PF03168(LEA_2)	Late embryogenesis abundant protein	3	3	6	6	JAIL_mrna-1618311, JAIL_mrna-1618323, JAIL_mrna-1618329, JAIL_mrna-1618356, JAIL_mrna-1618362, JAIL_mrna-1618368
78401258	M4470	78401260	JAIL_mrna-1618323	AT2G46150.1	AT2G46150	Late embryosis abundant (LEA) hydroxyproline-rich glycoprotein family [Source:NCBI gene (formerly Entrezgene);Acc:819222]	AT2G46150.1 | Symbols:no symbol available | no full name available | Chr2:18961424-18962089 FORWARD LENGTH=221	PF03168(LEA_2)	Late embryogenesis abundant protein	3	3	6	6	JAIL_mrna-1618311, JAIL_mrna-1618323, JAIL_mrna-1618329, JAIL_mrna-1618356, JAIL_mrna-1618362, JAIL_mrna-1618368
78401258	M4470	78401260	JMAN_mrna-1586177	AT2G46150.1	AT2G46150	Late embryosis abundant (LEA) hydroxyproline-rich glycoprotein family [Source:NCBI gene (formerly Entrezgene);Acc:819222]	AT2G46150.1 | Symbols:no symbol available | no full name available | Chr2:18961424-18962089 FORWARD LENGTH=221	PF03168(LEA_2)	Late embryogenesis abundant protein	3	3	6	6	JMAN_mrna-1586151, JMAN_mrna-1586166, JMAN_mrna-1586177, JMAN_mrna-1586183, JMAN_mrna-1586191, JMAN_mrna-1586203
78401258	M4470	78401260	JMAN_mrna-1586203	AT2G46150.1	AT2G46150	Late embryosis abundant (LEA) hydroxyproline-rich glycoprotein family [Source:NCBI gene (formerly Entrezgene);Acc:819222]	AT2G46150.1 | Symbols:no symbol available | no full name available | Chr2:18961424-18962089 FORWARD LENGTH=221	PF03168(LEA_2)	Late embryogenesis abundant protein	3	3	6	6	JMAN_mrna-1586151, JMAN_mrna-1586166, JMAN_mrna-1586177, JMAN_mrna-1586183, JMAN_mrna-1586191, JMAN_mrna-1586203
78401258	M4470	78401260	US_JCIN_mrna-1717779	AT2G46150.1	AT2G46150	Late embryosis abundant (LEA) hydroxyproline-rich glycoprotein family [Source:NCBI gene (formerly Entrezgene);Acc:819222]	AT2G46150.1 | Symbols:no symbol available | no full name available | Chr2:18961424-18962089 FORWARD LENGTH=221	PF03168(LEA_2)	Late embryogenesis abundant protein	3	3	6	6	US_JCIN_mrna-1717766, US_JCIN_mrna-1717779, US_JCIN_mrna-1717806
78401263		78401263	CAN_JCIN_mrna-1565843	AT1G64160.1	DIR5	Disease resistance-responsive (dirigent-like protein) family protein [Source:NCBI gene (formerly Entrezgene);Acc:842720]	AT1G64160.1 | Symbols:DIR5,AtDIR5 | dirigent protein 5 | Chr1:23814063-23814611 FORWARD LENGTH=182	PF03018(Dirigent)	Dirigent proteins impart stereoselectivity on the phenoxy radical-coupling reaction, yielding optically active lignans from two molecules of coniferyl alcohol in the biosynthesis of lignans, flavonolignans, and alkaloids and thus plays a central role in plant secondary metabolism	0	2	0	0	CAN_JCIN_mrna-1565822, CAN_JCIN_mrna-1565843
78401263		78401263	CAN_JCIN_mrna-1565822	AT1G64160.1	DIR5	Disease resistance-responsive (dirigent-like protein) family protein [Source:NCBI gene (formerly Entrezgene);Acc:842720]	AT1G64160.1 | Symbols:DIR5,AtDIR5 | dirigent protein 5 | Chr1:23814063-23814611 FORWARD LENGTH=182	PF03018(Dirigent)	Dirigent proteins impart stereoselectivity on the phenoxy radical-coupling reaction, yielding optically active lignans from two molecules of coniferyl alcohol in the biosynthesis of lignans, flavonolignans, and alkaloids and thus plays a central role in plant secondary metabolism	0	2	0	0	CAN_JCIN_mrna-1565822, CAN_JCIN_mrna-1565843
78401314	M4471	78401314	JAIL_mrna-1612474	AT1G33030.1	AT1G33030	O-methyltransferase family protein [Source:NCBI gene (formerly Entrezgene);Acc:840198]	AT1G33030.1 | Symbols:no symbol available | no full name available | Chr1:11964885-11966212 REVERSE LENGTH=352	PF08100(Dimerisation);PF00891(Methyltransf_2)	caffeic acid	0	0	3	3	JAIL_mrna-1612404, JAIL_mrna-1612474, JAIL_mrna-1612426
78401314	M4471	78401314	JAIL_mrna-1612426	AT1G33030.2	AT1G33030	O-methyltransferase family protein [Source:NCBI gene (formerly Entrezgene);Acc:840198]	AT1G33030.2 | Symbols:no symbol available | no full name available | Chr1:11965254-11966212 REVERSE LENGTH=262	PF08100(Dimerisation);PF00891(Methyltransf_2)	Belongs to the class I-like SAM-binding methyltransferase superfamily. Cation-independent O- methyltransferase family	0	0	3	3	JAIL_mrna-1612404, JAIL_mrna-1612474, JAIL_mrna-1612426
78401314	M4471	78401314	JMAN_mrna-1592090	AT1G33030.1	AT1G33030	O-methyltransferase family protein [Source:NCBI gene (formerly Entrezgene);Acc:840198]	AT1G33030.1 | Symbols:no symbol available | no full name available | Chr1:11964885-11966212 REVERSE LENGTH=352	PF08100(Dimerisation);PF00891(Methyltransf_2)	caffeic acid	0	0	3	3	JMAN_mrna-1592058, JMAN_mrna-1592090, JMAN_mrna-1592126
78401314	M4471	78401314	JMAN_mrna-1592058	AT1G33030.2	AT1G33030	O-methyltransferase family protein [Source:NCBI gene (formerly Entrezgene);Acc:840198]	AT1G33030.2 | Symbols:no symbol available | no full name available | Chr1:11965254-11966212 REVERSE LENGTH=262	PF08100(Dimerisation);PF00891(Methyltransf_2)	Belongs to the class I-like SAM-binding methyltransferase superfamily. Cation-independent O- methyltransferase family	0	0	3	3	JMAN_mrna-1592058, JMAN_mrna-1592090, JMAN_mrna-1592126
78401314	M4471	78401315	JAIL_mrna-1612404	AT1G33030.1	AT1G33030	O-methyltransferase family protein [Source:NCBI gene (formerly Entrezgene);Acc:840198]	AT1G33030.1 | Symbols:no symbol available | no full name available | Chr1:11964885-11966212 REVERSE LENGTH=352	PF08100(Dimerisation);PF00891(Methyltransf_2)	caffeic acid	0	0	3	3	JAIL_mrna-1612404, JAIL_mrna-1612474, JAIL_mrna-1612426
78401314	M4471	78401315	JMAN_mrna-1592126	AT1G33030.1	AT1G33030	O-methyltransferase family protein [Source:NCBI gene (formerly Entrezgene);Acc:840198]	AT1G33030.1 | Symbols:no symbol available | no full name available | Chr1:11964885-11966212 REVERSE LENGTH=352	PF08100(Dimerisation);PF00891(Methyltransf_2)	Belongs to the class I-like SAM-binding methyltransferase superfamily. Cation-independent O- methyltransferase family	0	0	3	3	JMAN_mrna-1592058, JMAN_mrna-1592090, JMAN_mrna-1592126
78401335		78401335	CAN_JCIN_mrna-1571951	AT5G48790.1	AT5G48790	LOW PSII ACCUMULATION protein (DUF1995) [Source:NCBI gene (formerly Entrezgene);Acc:834937]	AT5G48790.1 | Symbols:no symbol available | no full name available | Chr5:19780010-19781977 REVERSE LENGTH=316	PF09353(DUF1995)	Protein LOW PSII ACCUMULATION 3	2	2	0	2	CAN_JCIN_mrna-1571936, CAN_JCIN_mrna-1571951
78401335		78401335	CAN_JCIN_mrna-1571936	AT1G51210.1	AT1G51210	UDP-Glycosyltransferase superfamily protein [Source:NCBI gene (formerly Entrezgene);Acc:841544]	AT1G51210.1 | Symbols:no symbol available | no full name available | Chr1:18987809-18989110 FORWARD LENGTH=433	PF00201(UDPGT)	UDP-glucoronosyl and UDP-glucosyl transferase	2	2	0	2	CAN_JCIN_mrna-1571936, CAN_JCIN_mrna-1571951
78401335		78401335	JAIL_mrna-1610535	AT4G34131.1	UGT73B3	UDP-glucosyl transferase 73B3 [Source:NCBI gene (formerly Entrezgene);Acc:829559]	AT4G34131.1 | Symbols:UGT73B3 | UDP-glucosyl transferase 73B3 | Chr4:16343268-16344713 REVERSE LENGTH=481	PF00201(UDPGT)	UDP-glucoronosyl and UDP-glucosyl transferase	2	2	0	2	JAIL_mrna-1610513, JAIL_mrna-1610535
78401335		78401335	JAIL_mrna-1610513	AT5G48790.1	AT5G48790	LOW PSII ACCUMULATION protein (DUF1995) [Source:NCBI gene (formerly Entrezgene);Acc:834937]	AT5G48790.1 | Symbols:no symbol available | no full name available | Chr5:19780010-19781977 REVERSE LENGTH=316	PF09353(DUF1995)	Protein LOW PSII ACCUMULATION 3	2	2	0	2	JAIL_mrna-1610513, JAIL_mrna-1610535
78401335		78401335	US_JCIN_mrna-1711275	AT1G51210.1	AT1G51210	UDP-Glycosyltransferase superfamily protein [Source:NCBI gene (formerly Entrezgene);Acc:841544]	AT1G51210.1 | Symbols:no symbol available | no full name available | Chr1:18987809-18989110 FORWARD LENGTH=433	PF00201(UDPGT)	UDP-glucoronosyl and UDP-glucosyl transferase	2	2	0	2	US_JCIN_mrna-1711244, US_JCIN_mrna-1711275
78401335		78401335	US_JCIN_mrna-1711244	AT5G48790.1	AT5G48790	LOW PSII ACCUMULATION protein (DUF1995) [Source:NCBI gene (formerly Entrezgene);Acc:834937]	AT5G48790.1 | Symbols:no symbol available | no full name available | Chr5:19780010-19781977 REVERSE LENGTH=316	PF09353(DUF1995)	Protein LOW PSII ACCUMULATION 3	2	2	0	2	US_JCIN_mrna-1711244, US_JCIN_mrna-1711275
78401341		78401341	CAN_JCIN_mrna-1572383	AT5G45620.1	AT5G45620	Proteasome component (PCI) domain protein [Source:NCBI gene (formerly Entrezgene);Acc:834602]	AT5G45620.1 | Symbols:no symbol available | no full name available | Chr5:18501590-18503868 FORWARD LENGTH=386	PF01399(PCI)	26S proteasome non-ATPase regulatory subunit	2	2	0	0	CAN_JCIN_mrna-1572383, CAN_JCIN_mrna-1572412
78401341		78401341	CAN_JCIN_mrna-1572412	AT5G45620.1	AT5G45620	Proteasome component (PCI) domain protein [Source:NCBI gene (formerly Entrezgene);Acc:834602]	AT5G45620.1 | Symbols:no symbol available | no full name available | Chr5:18501590-18503868 FORWARD LENGTH=386	PF01399(PCI)	26S proteasome non-ATPase regulatory subunit	2	2	0	0	CAN_JCIN_mrna-1572383, CAN_JCIN_mrna-1572412
78401341		78401341	US_JCIN_mrna-1710788	AT5G45620.1	AT5G45620	Proteasome component (PCI) domain protein [Source:NCBI gene (formerly Entrezgene);Acc:834602]	AT5G45620.1 | Symbols:no symbol available | no full name available | Chr5:18501590-18503868 FORWARD LENGTH=386	PF01399(PCI)	26S proteasome non-ATPase regulatory subunit	2	2	0	0	US_JCIN_mrna-1710788, US_JCIN_mrna-1710804
78401341		78401341	US_JCIN_mrna-1710804	AT5G45620.1	AT5G45620	Proteasome component (PCI) domain protein [Source:NCBI gene (formerly Entrezgene);Acc:834602]	AT5G45620.1 | Symbols:no symbol available | no full name available | Chr5:18501590-18503868 FORWARD LENGTH=386	PF01399(PCI)	26S proteasome non-ATPase regulatory subunit	2	2	0	0	US_JCIN_mrna-1710788, US_JCIN_mrna-1710804
78401349	M4472	78401349	CAN_JCIN_mrna-1573131	AT1G32230.3	RCD1	WWE protein-protein interaction domain protein family [Source:NCBI gene (formerly Entrezgene);Acc:840115]	AT1G32230.3 | Symbols:RIMB1,ATP8,RCD1,CEO,CEO1,AtRCD1 | RADICAL-INDUCED CELL DEATH1,ARABIDOPSIS THALIANA P8 (INTERACTING PROTEIN),REDOX IMBALANCED 1 | Chr1:11613427-11615748 FORWARD LENGTH=570	PF00644(PARP);PF12174(RST)	inactive poly ADP-ribose polymerase	2	2	2	2	CAN_JCIN_mrna-1573131, CAN_JCIN_mrna-1573185
78401349	M4472	78401349	JAIL_mrna-1609308	AT1G32230.1	RCD1	WWE protein-protein interaction domain protein family [Source:NCBI gene (formerly Entrezgene);Acc:840115]	AT1G32230.1 | Symbols:RIMB1,ATP8,RCD1,CEO,CEO1,AtRCD1 | RADICAL-INDUCED CELL DEATH1,ARABIDOPSIS THALIANA P8 (INTERACTING PROTEIN),REDOX IMBALANCED 1 | Chr1:11613427-11615894 FORWARD LENGTH=589	PF00644(PARP);PF12174(RST)	inactive poly ADP-ribose polymerase	2	2	2	2	JAIL_mrna-1609177, JAIL_mrna-1609308
78401349	M4472	78401349	JMAN_mrna-1595174	AT1G32230.3	RCD1	WWE protein-protein interaction domain protein family [Source:NCBI gene (formerly Entrezgene);Acc:840115]	AT1G32230.3 | Symbols:RIMB1,ATP8,RCD1,CEO,CEO1,AtRCD1 | RADICAL-INDUCED CELL DEATH1,ARABIDOPSIS THALIANA P8 (INTERACTING PROTEIN),REDOX IMBALANCED 1 | Chr1:11613427-11615748 FORWARD LENGTH=570	PF00644(PARP);PF12174(RST)	inactive poly ADP-ribose polymerase	2	2	2	2	JMAN_mrna-1595174, JMAN_mrna-1595331
78401349	M4472	78401349	US_JCIN_mrna-1709980	AT1G32230.1	RCD1	WWE protein-protein interaction domain protein family [Source:NCBI gene (formerly Entrezgene);Acc:840115]	AT1G32230.1 | Symbols:RIMB1,ATP8,RCD1,CEO,CEO1,AtRCD1 | RADICAL-INDUCED CELL DEATH1,ARABIDOPSIS THALIANA P8 (INTERACTING PROTEIN),REDOX IMBALANCED 1 | Chr1:11613427-11615894 FORWARD LENGTH=589	PF00644(PARP);PF12174(RST)	inactive poly ADP-ribose polymerase	2	2	2	2	US_JCIN_mrna-1709924, US_JCIN_mrna-1709980
78401349	M4472	78401350	CAN_JCIN_mrna-1573185	AT1G32230.3	RCD1	WWE protein-protein interaction domain protein family [Source:NCBI gene (formerly Entrezgene);Acc:840115]	AT1G32230.3 | Symbols:RIMB1,ATP8,RCD1,CEO,CEO1,AtRCD1 | RADICAL-INDUCED CELL DEATH1,ARABIDOPSIS THALIANA P8 (INTERACTING PROTEIN),REDOX IMBALANCED 1 | Chr1:11613427-11615748 FORWARD LENGTH=570	PF00644(PARP);PF12174(RST)	inactive poly ADP-ribose polymerase	2	2	2	2	CAN_JCIN_mrna-1573131, CAN_JCIN_mrna-1573185
78401349	M4472	78401350	JAIL_mrna-1609177	AT1G32230.3	RCD1	WWE protein-protein interaction domain protein family [Source:NCBI gene (formerly Entrezgene);Acc:840115]	AT1G32230.3 | Symbols:RIMB1,ATP8,RCD1,CEO,CEO1,AtRCD1 | RADICAL-INDUCED CELL DEATH1,ARABIDOPSIS THALIANA P8 (INTERACTING PROTEIN),REDOX IMBALANCED 1 | Chr1:11613427-11615748 FORWARD LENGTH=570	PF00644(PARP);PF12174(RST)	inactive poly ADP-ribose polymerase	2	2	2	2	JAIL_mrna-1609177, JAIL_mrna-1609308
78401349	M4472	78401350	JMAN_mrna-1595331	AT1G32230.3	RCD1	WWE protein-protein interaction domain protein family [Source:NCBI gene (formerly Entrezgene);Acc:840115]	AT1G32230.3 | Symbols:RIMB1,ATP8,RCD1,CEO,CEO1,AtRCD1 | RADICAL-INDUCED CELL DEATH1,ARABIDOPSIS THALIANA P8 (INTERACTING PROTEIN),REDOX IMBALANCED 1 | Chr1:11613427-11615748 FORWARD LENGTH=570	PF00644(PARP);PF12174(RST)	inactive poly ADP-ribose polymerase	2	2	2	2	JMAN_mrna-1595174, JMAN_mrna-1595331
78401349	M4472	78401350	US_JCIN_mrna-1709924	AT1G32230.3	RCD1	WWE protein-protein interaction domain protein family [Source:NCBI gene (formerly Entrezgene);Acc:840115]	AT1G32230.3 | Symbols:RIMB1,ATP8,RCD1,CEO,CEO1,AtRCD1 | RADICAL-INDUCED CELL DEATH1,ARABIDOPSIS THALIANA P8 (INTERACTING PROTEIN),REDOX IMBALANCED 1 | Chr1:11613427-11615748 FORWARD LENGTH=570	PF00644(PARP);PF12174(RST)	inactive poly ADP-ribose polymerase	2	2	2	2	US_JCIN_mrna-1709924, US_JCIN_mrna-1709980
78401354	M4473	78401354	JAIL_mrna-1608752	AT1G32330.2	HSFA1D	heat shock transcription factor A1D [Source:NCBI gene (formerly Entrezgene);Acc:840125]	AT1G32330.2 | Symbols:ATHSFA1D,HSFA1D | heat shock transcription factor A1D | Chr1:11657366-11660234 REVERSE LENGTH=482	PF00447(HSF_DNA-bind)	Heat stress transcription factor	0	0	2	2	JAIL_mrna-1608720, JAIL_mrna-1608752
78401354	M4473	78401354	JMAN_mrna-1595781	AT1G32330.2	HSFA1D	heat shock transcription factor A1D [Source:NCBI gene (formerly Entrezgene);Acc:840125]	AT1G32330.2 | Symbols:ATHSFA1D,HSFA1D | heat shock transcription factor A1D | Chr1:11657366-11660234 REVERSE LENGTH=482	PF00447(HSF_DNA-bind)	Heat stress transcription factor	0	0	2	2	JMAN_mrna-1595781, JMAN_mrna-1595815
78401354	M4473	78401355	JAIL_mrna-1608720	AT1G32330.2	HSFA1D	heat shock transcription factor A1D [Source:NCBI gene (formerly Entrezgene);Acc:840125]	AT1G32330.2 | Symbols:ATHSFA1D,HSFA1D | heat shock transcription factor A1D | Chr1:11657366-11660234 REVERSE LENGTH=482	PF00447(HSF_DNA-bind)	Heat stress transcription factor	0	0	2	2	JAIL_mrna-1608720, JAIL_mrna-1608752
78401354	M4473	78401355	JMAN_mrna-1595815	AT1G32330.2	HSFA1D	heat shock transcription factor A1D [Source:NCBI gene (formerly Entrezgene);Acc:840125]	AT1G32330.2 | Symbols:ATHSFA1D,HSFA1D | heat shock transcription factor A1D | Chr1:11657366-11660234 REVERSE LENGTH=482	PF00447(HSF_DNA-bind)	Heat stress transcription factor	0	0	2	2	JMAN_mrna-1595781, JMAN_mrna-1595815
78401379		78401379	US_JCIN_mrna-1707420	AT5G42850.1	AT5G42850	Thioredoxin superfamily protein [Source:NCBI gene (formerly Entrezgene);Acc:834296]	AT5G42850.1 | Symbols:no symbol available | no full name available | Chr5:17182072-17182568 REVERSE LENGTH=134	UNKNOWN_PFAM_ID(DUF953)	Thioredoxin-like protein Clot	2	0	0	0	US_JCIN_mrna-1707420, US_JCIN_mrna-1707437
78401379		78401379	US_JCIN_mrna-1707437	AT5G42850.1	AT5G42850	Thioredoxin superfamily protein [Source:NCBI gene (formerly Entrezgene);Acc:834296]	AT5G42850.1 | Symbols:no symbol available | no full name available | Chr5:17182072-17182568 REVERSE LENGTH=134	UNKNOWN_PFAM_ID(DUF953)	Thioredoxin-like protein Clot	2	0	0	0	US_JCIN_mrna-1707420, US_JCIN_mrna-1707437
78401427		78401427	JMAN_mrna-1603390	AT4G16845.1	VRN2	VEFS-Box of polycomb protein [Source:NCBI gene (formerly Entrezgene);Acc:827392]	AT4G16845.1 | Symbols:VRN2 | REDUCED VERNALIZATION RESPONSE 2 | Chr4:9476708-9479725 FORWARD LENGTH=440	PF09733(VEFS-Box)	Polycomb group protein EMBRYONIC FLOWER	0	0	2	0	JMAN_mrna-1603323, JMAN_mrna-1603390
78401427		78401427	JMAN_mrna-1603323	AT4G16807.1	AT4G16807	ATP-dependent caseinolytic protease/crotonase family protein [Source:NCBI gene (formerly Entrezgene);Acc:6241030]	AT4G16807.1 | Symbols:no symbol available | no full name available | Chr4:9457317-9459358 REVERSE LENGTH=439	PF00378(ECH_1)	Belongs to the enoyl-CoA hydratase isomerase family	0	0	2	0	JMAN_mrna-1603323, JMAN_mrna-1603390
78401442	M4478	78401442	CAN_JCIN_mrna-1583212	AT2G15450.1	AT2G15450	Pectin lyase-like superfamily protein [Source:NCBI gene (formerly Entrezgene);Acc:816037]	AT2G15450.1 | Symbols:no symbol available | no full name available | Chr2:6747536-6749256 FORWARD LENGTH=404	PF00295(Glyco_hydro_28)	Exopolygalacturonase-like	2	2	0	0	CAN_JCIN_mrna-1583212, CAN_JCIN_mrna-1583263
78401442	M4478	78401442	US_JCIN_mrna-1700615	AT2G15450.1	AT2G15450	Pectin lyase-like superfamily protein [Source:NCBI gene (formerly Entrezgene);Acc:816037]	AT2G15450.1 | Symbols:no symbol available | no full name available | Chr2:6747536-6749256 FORWARD LENGTH=404	PF00295(Glyco_hydro_28)	Exopolygalacturonase-like	2	2	0	0	US_JCIN_mrna-1700581, US_JCIN_mrna-1700615
78401442	M4478	78401443	CAN_JCIN_mrna-1583263	AT2G33160.1	AT2G33160	glycoside hydrolase family 28 protein / polygalacturonase (pectinase) family protein [Source:NCBI gene (formerly Entrezgene);Acc:817877]	AT2G33160.1 | Symbols:NMA | NIMNA (Sanskrit for '"sunken" or "low") | Chr2:14053404-14056246 FORWARD LENGTH=664	PF00295(Glyco_hydro_28)	Exopolygalacturonase-like	2	2	0	0	CAN_JCIN_mrna-1583212, CAN_JCIN_mrna-1583263
78401442	M4478	78401443	US_JCIN_mrna-1700581	AT2G33160.1	AT2G33160	glycoside hydrolase family 28 protein / polygalacturonase (pectinase) family protein [Source:NCBI gene (formerly Entrezgene);Acc:817877]	AT2G33160.1 | Symbols:NMA | NIMNA (Sanskrit for '"sunken" or "low") | Chr2:14053404-14056246 FORWARD LENGTH=664	PF00295(Glyco_hydro_28)	Exopolygalacturonase-like	2	2	0	0	US_JCIN_mrna-1700581, US_JCIN_mrna-1700615
78401468	M4479	78401468	CAN_JCIN_mrna-1585899	AT4G31980.1	AT4G31980	PPPDE thiol peptidase family protein [Source:NCBI gene (formerly Entrezgene);Acc:829328]	AT4G31980.1 | Symbols:no symbol available | no full name available | Chr4:15464905-15469204 FORWARD LENGTH=680	PF03140(DUF247)	UPF0481 protein	2	4	3	3	CAN_JCIN_mrna-1585899, CAN_JCIN_mrna-1585955, CAN_JCIN_mrna-1586059, CAN_JCIN_mrna-1586103
78401468	M4479	78401468	JAIL_mrna-1596668	AT4G31980.1	AT4G31980	PPPDE thiol peptidase family protein [Source:NCBI gene (formerly Entrezgene);Acc:829328]	AT4G31980.1 | Symbols:no symbol available | no full name available | Chr4:15464905-15469204 FORWARD LENGTH=680	PF03140(DUF247)	UPF0481 protein	2	4	3	3	JAIL_mrna-1596563, JAIL_mrna-1596617, JAIL_mrna-1596668
78401468	M4479	78401468	JMAN_mrna-1607518	AT4G31980.1	AT4G31980	PPPDE thiol peptidase family protein [Source:NCBI gene (formerly Entrezgene);Acc:829328]	AT4G31980.1 | Symbols:no symbol available | no full name available | Chr4:15464905-15469204 FORWARD LENGTH=680	PF03140(DUF247)	UPF0481 protein	2	4	3	3	JMAN_mrna-1607518, JMAN_mrna-1607545, JMAN_mrna-1607564
78401468	M4479	78401469	CAN_JCIN_mrna-1586059	AT4G31980.1	AT4G31980	PPPDE thiol peptidase family protein [Source:NCBI gene (formerly Entrezgene);Acc:829328]	AT4G31980.1 | Symbols:no symbol available | no full name available | Chr4:15464905-15469204 FORWARD LENGTH=680		UPF0481 protein At3g47200-like	2	4	3	3	CAN_JCIN_mrna-1585899, CAN_JCIN_mrna-1585955, CAN_JCIN_mrna-1586059, CAN_JCIN_mrna-1586103
78401468	M4479	78401470	CAN_JCIN_mrna-1585955	AT4G31980.1	AT4G31980	PPPDE thiol peptidase family protein [Source:NCBI gene (formerly Entrezgene);Acc:829328]	AT4G31980.1 | Symbols:no symbol available | no full name available | Chr4:15464905-15469204 FORWARD LENGTH=680	PF03140(DUF247)	UPF0481 protein	2	4	3	3	CAN_JCIN_mrna-1585899, CAN_JCIN_mrna-1585955, CAN_JCIN_mrna-1586059, CAN_JCIN_mrna-1586103
78401468	M4479	78401470	JAIL_mrna-1596617	AT4G31980.1	AT4G31980	PPPDE thiol peptidase family protein [Source:NCBI gene (formerly Entrezgene);Acc:829328]	AT4G31980.1 | Symbols:no symbol available | no full name available | Chr4:15464905-15469204 FORWARD LENGTH=680	PF03140(DUF247)	UPF0481 protein	2	4	3	3	JAIL_mrna-1596563, JAIL_mrna-1596617, JAIL_mrna-1596668
78401468	M4479	78401470	JMAN_mrna-1607545	AT4G31980.1	AT4G31980	PPPDE thiol peptidase family protein [Source:NCBI gene (formerly Entrezgene);Acc:829328]	AT4G31980.1 | Symbols:no symbol available | no full name available | Chr4:15464905-15469204 FORWARD LENGTH=680	PF03140(DUF247)	UPF0481 protein	2	4	3	3	JMAN_mrna-1607518, JMAN_mrna-1607545, JMAN_mrna-1607564
78401468	M4479	78401471	CAN_JCIN_mrna-1586103	AT4G31980.1	AT4G31980	PPPDE thiol peptidase family protein [Source:NCBI gene (formerly Entrezgene);Acc:829328]	AT4G31980.1 | Symbols:no symbol available | no full name available | Chr4:15464905-15469204 FORWARD LENGTH=680	PF03140(DUF247)	Plant protein of unknown function	2	4	3	3	CAN_JCIN_mrna-1585899, CAN_JCIN_mrna-1585955, CAN_JCIN_mrna-1586059, CAN_JCIN_mrna-1586103
78401468	M4479	78401471	JAIL_mrna-1596563	AT4G31980.1	AT4G31980	PPPDE thiol peptidase family protein [Source:NCBI gene (formerly Entrezgene);Acc:829328]	AT4G31980.1 | Symbols:no symbol available | no full name available | Chr4:15464905-15469204 FORWARD LENGTH=680	PF03140(DUF247)	UPF0481 protein	2	4	3	3	JAIL_mrna-1596563, JAIL_mrna-1596617, JAIL_mrna-1596668
78401468	M4479	78401471	JMAN_mrna-1607564	AT4G31980.1	AT4G31980	PPPDE thiol peptidase family protein [Source:NCBI gene (formerly Entrezgene);Acc:829328]	AT4G31980.1 | Symbols:no symbol available | no full name available | Chr4:15464905-15469204 FORWARD LENGTH=680	PF03140(DUF247)	UPF0481 protein	2	4	3	3	JMAN_mrna-1607518, JMAN_mrna-1607545, JMAN_mrna-1607564
78401468	M4479	78401471	US_JCIN_mrna-1697741	AT5G11290.2	AT5G11290	transmembrane protein, putative (DUF247) [Source:NCBI gene (formerly Entrezgene);Acc:831000]	AT5G11290.2 | Symbols:no symbol available | no full name available | Chr5:3598959-3600227 FORWARD LENGTH=422	PF03140(DUF247)	Plant protein of unknown function	2	4	3	3	US_JCIN_mrna-1697721, US_JCIN_mrna-1697741
78401468	M4479	78401471	US_JCIN_mrna-1697721	AT4G31980.1	AT4G31980	PPPDE thiol peptidase family protein [Source:NCBI gene (formerly Entrezgene);Acc:829328]	AT4G31980.1 | Symbols:no symbol available | no full name available | Chr4:15464905-15469204 FORWARD LENGTH=680	PF03140(DUF247)	Plant protein of unknown function	2	4	3	3	US_JCIN_mrna-1697721, US_JCIN_mrna-1697741
78401503	M4482	78401503	CAN_JCIN_mrna-1589697	AT1G33730.1	CYP76C5	cytochrome P450, family 76, subfamily C, polypeptide 5 [Source:NCBI gene (formerly Entrezgene);Acc:840264]	AT1G33730.1 | Symbols:CYP76C5 | "cytochrome P450, family 76, subfamily C, polypeptide 5" | Chr1:12227279-12228460 FORWARD LENGTH=368	PF00067(p450)	cytochrome P450	3	3	0	3	CAN_JCIN_mrna-1589697, CAN_JCIN_mrna-1589737, CAN_JCIN_mrna-1589793
78401503	M4482	78401503	CAN_JCIN_mrna-1589737	AT3G48270.1	CYP71A26	cytochrome P450, family 71, subfamily A, polypeptide 26 [Source:NCBI gene (formerly Entrezgene);Acc:823985]	AT3G48270.1 | Symbols:CYP71A26 | "cytochrome P450, family 71, subfamily A, polypeptide 26" | Chr3:17876571-17878173 FORWARD LENGTH=489	PF00067(p450)	Cytochrome p450	3	3	0	3	CAN_JCIN_mrna-1589697, CAN_JCIN_mrna-1589737, CAN_JCIN_mrna-1589793
78401503	M4482	78401503	JAIL_mrna-1593096	AT3G48270.1	CYP71A26	cytochrome P450, family 71, subfamily A, polypeptide 26 [Source:NCBI gene (formerly Entrezgene);Acc:823985]	AT3G48270.1 | Symbols:CYP71A26 | "cytochrome P450, family 71, subfamily A, polypeptide 26" | Chr3:17876571-17878173 FORWARD LENGTH=489	PF00067(p450)	Cytochrome p450	3	3	0	3	JAIL_mrna-1593075, JAIL_mrna-1593096, JAIL_mrna-1593117
78401503	M4482	78401503	JAIL_mrna-1593117	AT3G48270.1	CYP71A26	cytochrome P450, family 71, subfamily A, polypeptide 26 [Source:NCBI gene (formerly Entrezgene);Acc:823985]	AT3G48270.1 | Symbols:CYP71A26 | "cytochrome P450, family 71, subfamily A, polypeptide 26" | Chr3:17876571-17878173 FORWARD LENGTH=489	PF00067(p450)	Cytochrome p450	3	3	0	3	JAIL_mrna-1593075, JAIL_mrna-1593096, JAIL_mrna-1593117
78401503	M4482	78401503	US_JCIN_mrna-1693752	AT3G48270.1	CYP71A26	cytochrome P450, family 71, subfamily A, polypeptide 26 [Source:NCBI gene (formerly Entrezgene);Acc:823985]	AT3G48270.1 | Symbols:CYP71A26 | "cytochrome P450, family 71, subfamily A, polypeptide 26" | Chr3:17876571-17878173 FORWARD LENGTH=489	PF00067(p450)	Cytochrome p450	3	3	0	3	US_JCIN_mrna-1693672, US_JCIN_mrna-1693752, US_JCIN_mrna-1693799
78401503	M4482	78401503	US_JCIN_mrna-1693799	AT3G48270.1	CYP71A26	cytochrome P450, family 71, subfamily A, polypeptide 26 [Source:NCBI gene (formerly Entrezgene);Acc:823985]	AT3G48270.1 | Symbols:CYP71A26 | "cytochrome P450, family 71, subfamily A, polypeptide 26" | Chr3:17876571-17878173 FORWARD LENGTH=489	PF00067(p450)	Cytochrome p450	3	3	0	3	US_JCIN_mrna-1693672, US_JCIN_mrna-1693752, US_JCIN_mrna-1693799
78401503	M4482	78401504	CAN_JCIN_mrna-1589793	AT3G48270.1	CYP71A26	cytochrome P450, family 71, subfamily A, polypeptide 26 [Source:NCBI gene (formerly Entrezgene);Acc:823985]	AT3G48270.1 | Symbols:CYP71A26 | "cytochrome P450, family 71, subfamily A, polypeptide 26" | Chr3:17876571-17878173 FORWARD LENGTH=489	PF00067(p450)	Cytochrome p450	3	3	0	3	CAN_JCIN_mrna-1589697, CAN_JCIN_mrna-1589737, CAN_JCIN_mrna-1589793
78401503	M4482	78401504	JAIL_mrna-1593075	AT3G48270.1	CYP71A26	cytochrome P450, family 71, subfamily A, polypeptide 26 [Source:NCBI gene (formerly Entrezgene);Acc:823985]	AT3G48270.1 | Symbols:CYP71A26 | "cytochrome P450, family 71, subfamily A, polypeptide 26" | Chr3:17876571-17878173 FORWARD LENGTH=489	PF00067(p450)	Cytochrome p450	3	3	0	3	JAIL_mrna-1593075, JAIL_mrna-1593096, JAIL_mrna-1593117
78401503	M4482	78401504	US_JCIN_mrna-1693672	AT3G48270.1	CYP71A26	cytochrome P450, family 71, subfamily A, polypeptide 26 [Source:NCBI gene (formerly Entrezgene);Acc:823985]	AT3G48270.1 | Symbols:CYP71A26 | "cytochrome P450, family 71, subfamily A, polypeptide 26" | Chr3:17876571-17878173 FORWARD LENGTH=489	PF00067(p450)	Cytochrome p450	3	3	0	3	US_JCIN_mrna-1693672, US_JCIN_mrna-1693752, US_JCIN_mrna-1693799
78401507		78401507	US_JCIN_mrna-1693052							2	0	0	0	US_JCIN_mrna-1692992, US_JCIN_mrna-1693052
78401507		78401507	US_JCIN_mrna-1692992							2	0	0	0	US_JCIN_mrna-1692992, US_JCIN_mrna-1693052
78401535		78401535	CAN_JCIN_mrna-1593331	AT5G62820.1	AT5G62820	Uncharacterized protein family (UPF0497) [Source:NCBI gene (formerly Entrezgene);Acc:836403]	AT5G62820.1 | Symbols:CASPL4A2 | CASP-like protein 4A2 | Chr5:25223828-25224898 REVERSE LENGTH=297	UNKNOWN_PFAM_ID(DUF588)	Belongs to the Casparian strip membrane proteins (CASP) family	0	2	0	0	CAN_JCIN_mrna-1593331, CAN_JCIN_mrna-1593407
78401535		78401535	CAN_JCIN_mrna-1593407	AT5G62820.1	AT5G62820	Uncharacterized protein family (UPF0497) [Source:NCBI gene (formerly Entrezgene);Acc:836403]	AT5G62820.1 | Symbols:CASPL4A2 | CASP-like protein 4A2 | Chr5:25223828-25224898 REVERSE LENGTH=297	UNKNOWN_PFAM_ID(DUF588)	Belongs to the Casparian strip membrane proteins (CASP) family	0	2	0	0	CAN_JCIN_mrna-1593331, CAN_JCIN_mrna-1593407
78401536		78401536	CAN_JCIN_mrna-1593638	AT4G20970.1	AT4G20970	basic helix-loop-helix (bHLH) DNA-binding superfamily protein [Source:NCBI gene (formerly Entrezgene);Acc:827844]	AT4G20970.1 | Symbols:no symbol available | no full name available | Chr4:11215259-11216212 FORWARD LENGTH=190	PF00010(HLH)	helix loop helix domain	0	2	0	0	CAN_JCIN_mrna-1593547, CAN_JCIN_mrna-1593638
78401536		78401536	CAN_JCIN_mrna-1593547	AT4G20970.1	AT4G20970	basic helix-loop-helix (bHLH) DNA-binding superfamily protein [Source:NCBI gene (formerly Entrezgene);Acc:827844]	AT4G20970.1 | Symbols:no symbol available | no full name available | Chr4:11215259-11216212 FORWARD LENGTH=190	PF00010(HLH)	helix loop helix domain	0	2	0	0	CAN_JCIN_mrna-1593547, CAN_JCIN_mrna-1593638
78401546	M4483	78401546	CAN_JCIN_mrna-1595025	AT1G19020.1	AT1G19020	CDP-diacylglycerol-glycerol-3-phosphate 3-phosphatidyltransferase [Source:NCBI gene (formerly Entrezgene);Acc:838483]	AT1G19020.1 | Symbols:no symbol available | no full name available | Chr1:6568142-6568402 FORWARD LENGTH=86		protection from non-homologous end joining at telomere	2	2	2	3	CAN_JCIN_mrna-1595011, CAN_JCIN_mrna-1595025
78401546	M4483	78401546	CAN_JCIN_mrna-1595011	AT1G19020.1	AT1G19020	CDP-diacylglycerol-glycerol-3-phosphate 3-phosphatidyltransferase [Source:NCBI gene (formerly Entrezgene);Acc:838483]	AT1G19020.1 | Symbols:no symbol available | no full name available | Chr1:6568142-6568402 FORWARD LENGTH=86		protection from non-homologous end joining at telomere	2	2	2	3	CAN_JCIN_mrna-1595011, CAN_JCIN_mrna-1595025
78401546	M4483	78401546	JAIL_mrna-1587711	AT1G19020.1	AT1G19020	CDP-diacylglycerol-glycerol-3-phosphate 3-phosphatidyltransferase [Source:NCBI gene (formerly Entrezgene);Acc:838483]	AT1G19020.1 | Symbols:no symbol available | no full name available | Chr1:6568142-6568402 FORWARD LENGTH=86		protection from non-homologous end joining at telomere	2	2	2	3	JAIL_mrna-1587652, JAIL_mrna-1587705, JAIL_mrna-1587711
78401546	M4483	78401546	JAIL_mrna-1587705	AT1G19020.1	AT1G19020	CDP-diacylglycerol-glycerol-3-phosphate 3-phosphatidyltransferase [Source:NCBI gene (formerly Entrezgene);Acc:838483]	AT1G19020.1 | Symbols:no symbol available | no full name available | Chr1:6568142-6568402 FORWARD LENGTH=86		protection from non-homologous end joining at telomere	2	2	2	3	JAIL_mrna-1587652, JAIL_mrna-1587705, JAIL_mrna-1587711
78401546	M4483	78401546	JMAN_mrna-1616352	AT1G19020.1	AT1G19020	CDP-diacylglycerol-glycerol-3-phosphate 3-phosphatidyltransferase [Source:NCBI gene (formerly Entrezgene);Acc:838483]	AT1G19020.1 | Symbols:no symbol available | no full name available | Chr1:6568142-6568402 FORWARD LENGTH=86		protection from non-homologous end joining at telomere	2	2	2	3	JMAN_mrna-1616352, JMAN_mrna-1616379
78401546	M4483	78401546	US_JCIN_mrna-1688487	AT1G19020.1	AT1G19020	CDP-diacylglycerol-glycerol-3-phosphate 3-phosphatidyltransferase [Source:NCBI gene (formerly Entrezgene);Acc:838483]	AT1G19020.1 | Symbols:no symbol available | no full name available | Chr1:6568142-6568402 FORWARD LENGTH=86		protection from non-homologous end joining at telomere	2	2	2	3	US_JCIN_mrna-1688487, US_JCIN_mrna-1688519
78401546	M4483	78401546	US_JCIN_mrna-1688519	AT1G19020.1	AT1G19020	CDP-diacylglycerol-glycerol-3-phosphate 3-phosphatidyltransferase [Source:NCBI gene (formerly Entrezgene);Acc:838483]	AT1G19020.1 | Symbols:no symbol available | no full name available | Chr1:6568142-6568402 FORWARD LENGTH=86		protection from non-homologous end joining at telomere	2	2	2	3	US_JCIN_mrna-1688487, US_JCIN_mrna-1688519
78401546	M4483	78401547	JAIL_mrna-1587652	AT1G19020.1	AT1G19020	CDP-diacylglycerol-glycerol-3-phosphate 3-phosphatidyltransferase [Source:NCBI gene (formerly Entrezgene);Acc:838483]	AT1G19020.1 | Symbols:no symbol available | no full name available | Chr1:6568142-6568402 FORWARD LENGTH=86		protection from non-homologous end joining at telomere	2	2	2	3	JAIL_mrna-1587652, JAIL_mrna-1587705, JAIL_mrna-1587711
78401546	M4483	78401547	JMAN_mrna-1616379	AT1G19020.1	AT1G19020	CDP-diacylglycerol-glycerol-3-phosphate 3-phosphatidyltransferase [Source:NCBI gene (formerly Entrezgene);Acc:838483]	AT1G19020.1 | Symbols:no symbol available | no full name available | Chr1:6568142-6568402 FORWARD LENGTH=86		protection from non-homologous end joining at telomere	2	2	2	3	JMAN_mrna-1616352, JMAN_mrna-1616379
78401568		78401568	JAIL_mrna-1583550					PF08263(LRRNT_2);PF00560(LRR_1);PF13855(LRR_8);PF00069(Pkinase);UNKNOWN_PFAM_ID(Pkinase_Tyr)	LRR receptor-like serine threonine-protein kinase	2	0	0	2	JAIL_mrna-1583525, JAIL_mrna-1583550
78401568		78401568	JAIL_mrna-1583525					PF08263(LRRNT_2);PF00560(LRR_1);PF13855(LRR_8);PF00069(Pkinase);UNKNOWN_PFAM_ID(Pkinase_Tyr)	LRR receptor-like serine threonine-protein kinase	2	0	0	2	JAIL_mrna-1583525, JAIL_mrna-1583550
78401568		78401568	US_JCIN_mrna-1684369					PF08263(LRRNT_2);PF00560(LRR_1);PF13855(LRR_8);PF00069(Pkinase);UNKNOWN_PFAM_ID(Pkinase_Tyr)	LRR receptor-like serine threonine-protein kinase	2	0	0	2	US_JCIN_mrna-1684342, US_JCIN_mrna-1684369
78401568		78401568	US_JCIN_mrna-1684342					PF08263(LRRNT_2);PF00560(LRR_1);PF13855(LRR_8);PF00069(Pkinase);UNKNOWN_PFAM_ID(Pkinase_Tyr)	LRR receptor-like serine threonine-protein kinase	2	0	0	2	US_JCIN_mrna-1684342, US_JCIN_mrna-1684369
78401576	M4484	78401577	JMAN_mrna-1010932	AT2G34930.1	AT2G34930	disease resistance family protein / LRR family protein [Source:NCBI gene (formerly Entrezgene);Acc:818058]	AT2G34930.1 | Symbols:no symbol available | no full name available | Chr2:14737169-14739886 REVERSE LENGTH=905	PF08263(LRRNT_2);PF00560(LRR_1);PF13516(LRR_6);PF13855(LRR_8)	LRR receptor-like serine threonine-protein kinase	0	0	2	0	JMAN_mrna-1010932, JMAN_mrna-1010949
78401576	M4484	78401577	JMAN_mrna-1010949	AT2G34930.1	AT2G34930	disease resistance family protein / LRR family protein [Source:NCBI gene (formerly Entrezgene);Acc:818058]	AT2G34930.1 | Symbols:no symbol available | no full name available | Chr2:14737169-14739886 REVERSE LENGTH=905	PF08263(LRRNT_2);PF00560(LRR_1);PF13855(LRR_8)	Leucine Rich Repeat	0	0	2	0	JMAN_mrna-1010932, JMAN_mrna-1010949
78401592		78401592	CAN_JCIN_mrna-1606529	AT1G56020.1	AT1G56020	serine/arginine repetitive matrix-like protein [Source:NCBI gene (formerly Entrezgene);Acc:842053]	AT1G56020.1 | Symbols:no symbol available | no full name available | Chr1:20952216-20953412 FORWARD LENGTH=398			0	2	0	0	CAN_JCIN_mrna-1606511, CAN_JCIN_mrna-1606529
78401592		78401592	CAN_JCIN_mrna-1606511	AT1G56020.1	AT1G56020	serine/arginine repetitive matrix-like protein [Source:NCBI gene (formerly Entrezgene);Acc:842053]	AT1G56020.1 | Symbols:no symbol available | no full name available | Chr1:20952216-20953412 FORWARD LENGTH=398			0	2	0	0	CAN_JCIN_mrna-1606511, CAN_JCIN_mrna-1606529
78401620	M4486	78401620	CAN_JCIN_mrna-1612041	AT2G44480.1	BGLU17	beta glucosidase 17 [Source:NCBI gene (formerly Entrezgene);Acc:819055]	AT2G44480.1 | Symbols:BGLU17 | beta glucosidase 17 | Chr2:18359780-18363001 FORWARD LENGTH=517	PF00232(Glyco_hydro_1)	Belongs to the glycosyl hydrolase 1 family	0	3	3	2	CAN_JCIN_mrna-1611713, CAN_JCIN_mrna-1611922, CAN_JCIN_mrna-1612041
78401620	M4486	78401620	CAN_JCIN_mrna-1611922	AT2G44480.1	BGLU17	beta glucosidase 17 [Source:NCBI gene (formerly Entrezgene);Acc:819055]	AT2G44480.1 | Symbols:BGLU17 | beta glucosidase 17 | Chr2:18359780-18363001 FORWARD LENGTH=517	PF00232(Glyco_hydro_1)	Belongs to the glycosyl hydrolase 1 family	0	3	3	2	CAN_JCIN_mrna-1611713, CAN_JCIN_mrna-1611922, CAN_JCIN_mrna-1612041
78401620	M4486	78401620	JAIL_mrna-1571953	AT2G44480.1	BGLU17	beta glucosidase 17 [Source:NCBI gene (formerly Entrezgene);Acc:819055]	AT2G44480.1 | Symbols:BGLU17 | beta glucosidase 17 | Chr2:18359780-18363001 FORWARD LENGTH=517	PF00232(Glyco_hydro_1)	Belongs to the glycosyl hydrolase 1 family	0	3	3	2	JAIL_mrna-1571953, JAIL_mrna-1572131
78401620	M4486	78401620	JMAN_mrna-1631383	AT2G44480.1	BGLU17	beta glucosidase 17 [Source:NCBI gene (formerly Entrezgene);Acc:819055]	AT2G44480.1 | Symbols:BGLU17 | beta glucosidase 17 | Chr2:18359780-18363001 FORWARD LENGTH=517	PF00232(Glyco_hydro_1)	Belongs to the glycosyl hydrolase 1 family	0	3	3	2	JMAN_mrna-1631275, JMAN_mrna-1631383, JMAN_mrna-1631665
78401620	M4486	78401620	JMAN_mrna-1631665	AT2G44480.1	BGLU17	beta glucosidase 17 [Source:NCBI gene (formerly Entrezgene);Acc:819055]	AT2G44480.1 | Symbols:BGLU17 | beta glucosidase 17 | Chr2:18359780-18363001 FORWARD LENGTH=517	PF00232(Glyco_hydro_1)	Belongs to the glycosyl hydrolase 1 family	0	3	3	2	JMAN_mrna-1631275, JMAN_mrna-1631383, JMAN_mrna-1631665
78401620	M4486	78401621	CAN_JCIN_mrna-1611713	AT2G44480.1	BGLU17	beta glucosidase 17 [Source:NCBI gene (formerly Entrezgene);Acc:819055]	AT2G44480.1 | Symbols:BGLU17 | beta glucosidase 17 | Chr2:18359780-18363001 FORWARD LENGTH=517	PF00232(Glyco_hydro_1)	Belongs to the glycosyl hydrolase 1 family	0	3	3	2	CAN_JCIN_mrna-1611713, CAN_JCIN_mrna-1611922, CAN_JCIN_mrna-1612041
78401620	M4486	78401621	JAIL_mrna-1572131	AT2G44480.1	BGLU17	beta glucosidase 17 [Source:NCBI gene (formerly Entrezgene);Acc:819055]	AT2G44480.1 | Symbols:BGLU17 | beta glucosidase 17 | Chr2:18359780-18363001 FORWARD LENGTH=517	PF00232(Glyco_hydro_1)	Belongs to the glycosyl hydrolase 1 family	0	3	3	2	JAIL_mrna-1571953, JAIL_mrna-1572131
78401620	M4486	78401621	JMAN_mrna-1631275	AT2G44480.1	BGLU17	beta glucosidase 17 [Source:NCBI gene (formerly Entrezgene);Acc:819055]	AT2G44480.1 | Symbols:BGLU17 | beta glucosidase 17 | Chr2:18359780-18363001 FORWARD LENGTH=517	PF00232(Glyco_hydro_1)	Belongs to the glycosyl hydrolase 1 family	0	3	3	2	JMAN_mrna-1631275, JMAN_mrna-1631383, JMAN_mrna-1631665
78401625	M4487	78401625	CAN_JCIN_mrna-1613036	AT2G22720.5	AT2G22720	SPT2 chromatin protein [Source:NCBI gene (formerly Entrezgene);Acc:816802]	AT2G22720.5 | Symbols:no symbol available | no full name available | Chr2:9658182-9660532 FORWARD LENGTH=561	PF08323(Glyco_transf_5)	starch synthase 4, chloroplastic	2	2	2	2	CAN_JCIN_mrna-1613036, CAN_JCIN_mrna-1613096
78401625	M4487	78401625	JAIL_mrna-1571061	AT2G22720.5	AT2G22720	SPT2 chromatin protein [Source:NCBI gene (formerly Entrezgene);Acc:816802]	AT2G22720.5 | Symbols:no symbol available | no full name available | Chr2:9658182-9660532 FORWARD LENGTH=561	PF08323(Glyco_transf_5)	starch synthase 4, chloroplastic	2	2	2	2	JAIL_mrna-1570984, JAIL_mrna-1571061
78401625	M4487	78401625	JMAN_mrna-1632501	AT2G22720.5	AT2G22720	SPT2 chromatin protein [Source:NCBI gene (formerly Entrezgene);Acc:816802]	AT2G22720.5 | Symbols:no symbol available | no full name available | Chr2:9658182-9660532 FORWARD LENGTH=561	PF08323(Glyco_transf_5)	starch synthase 4, chloroplastic	2	2	2	2	JMAN_mrna-1632501, JMAN_mrna-1632649
78401625	M4487	78401625	US_JCIN_mrna-1671141	AT2G22720.5	AT2G22720	SPT2 chromatin protein [Source:NCBI gene (formerly Entrezgene);Acc:816802]	AT2G22720.5 | Symbols:no symbol available | no full name available | Chr2:9658182-9660532 FORWARD LENGTH=561	PF08323(Glyco_transf_5)	starch synthase 4, chloroplastic	2	2	2	2	US_JCIN_mrna-1671037, US_JCIN_mrna-1671141
78401625	M4487	78401626	CAN_JCIN_mrna-1613096	AT2G22720.5	AT2G22720	SPT2 chromatin protein [Source:NCBI gene (formerly Entrezgene);Acc:816802]	AT2G22720.5 | Symbols:no symbol available | no full name available | Chr2:9658182-9660532 FORWARD LENGTH=561	PF08323(Glyco_transf_5)	starch synthase 4, chloroplastic	2	2	2	2	CAN_JCIN_mrna-1613036, CAN_JCIN_mrna-1613096
78401625	M4487	78401626	JAIL_mrna-1570984	AT2G22720.5	AT2G22720	SPT2 chromatin protein [Source:NCBI gene (formerly Entrezgene);Acc:816802]	AT2G22720.5 | Symbols:no symbol available | no full name available | Chr2:9658182-9660532 FORWARD LENGTH=561	PF08323(Glyco_transf_5)	starch synthase 4, chloroplastic	2	2	2	2	JAIL_mrna-1570984, JAIL_mrna-1571061
78401625	M4487	78401626	JMAN_mrna-1632649	AT2G22720.5	AT2G22720	SPT2 chromatin protein [Source:NCBI gene (formerly Entrezgene);Acc:816802]	AT2G22720.5 | Symbols:no symbol available | no full name available | Chr2:9658182-9660532 FORWARD LENGTH=561	PF08323(Glyco_transf_5)	starch synthase 4, chloroplastic	2	2	2	2	JMAN_mrna-1632501, JMAN_mrna-1632649
78401625	M4487	78401626	US_JCIN_mrna-1671037	AT2G22720.5	AT2G22720	SPT2 chromatin protein [Source:NCBI gene (formerly Entrezgene);Acc:816802]	AT2G22720.5 | Symbols:no symbol available | no full name available | Chr2:9658182-9660532 FORWARD LENGTH=561	PF08323(Glyco_transf_5)	starch synthase 4, chloroplastic	2	2	2	2	US_JCIN_mrna-1671037, US_JCIN_mrna-1671141
78401633	M4488	78401633	CAN_JCIN_mrna-1721365	AT3G48770.1	AT3G48770	ATP/DNA binding protein [Source:NCBI gene (formerly Entrezgene);Acc:824038]	AT3G48770.1 | Symbols:no symbol available | no full name available | Chr3:18079261-18086817 REVERSE LENGTH=1899			2	2	0	0	CAN_JCIN_mrna-1721206, CAN_JCIN_mrna-1721365
78401633	M4488	78401633	US_JCIN_mrna-1774030	AT3G48770.1	AT3G48770	ATP/DNA binding protein [Source:NCBI gene (formerly Entrezgene);Acc:824038]	AT3G48770.1 | Symbols:no symbol available | no full name available | Chr3:18079261-18086817 REVERSE LENGTH=1899			2	2	0	0	US_JCIN_mrna-1773874, US_JCIN_mrna-1774030
78401633	M4488	78401634	CAN_JCIN_mrna-1721206	AT3G48770.1	AT3G48770	ATP/DNA binding protein [Source:NCBI gene (formerly Entrezgene);Acc:824038]	AT3G48770.1 | Symbols:no symbol available | no full name available | Chr3:18079261-18086817 REVERSE LENGTH=1899			2	2	0	0	CAN_JCIN_mrna-1721206, CAN_JCIN_mrna-1721365
78401633	M4488	78401634	US_JCIN_mrna-1773874	AT3G48770.1	AT3G48770	ATP/DNA binding protein [Source:NCBI gene (formerly Entrezgene);Acc:824038]	AT3G48770.1 | Symbols:no symbol available | no full name available | Chr3:18079261-18086817 REVERSE LENGTH=1899			2	2	0	0	US_JCIN_mrna-1773874, US_JCIN_mrna-1774030
78401662	M4489	78401662	JAIL_mrna-1712411	AT5G06730.1	AT5G06730	Peroxidase superfamily protein [Source:NCBI gene (formerly Entrezgene);Acc:830562]	AT5G06730.1 | Symbols:no symbol available | no full name available | Chr5:2080207-2081621 REVERSE LENGTH=358	PF00141(peroxidase)	Belongs to the peroxidase family. Classical plant (class III) peroxidase subfamily	0	0	0	2	JAIL_mrna-1712386, JAIL_mrna-1712411
78401662	M4489	78401663	JAIL_mrna-1712386	AT5G06730.1	AT5G06730	Peroxidase superfamily protein [Source:NCBI gene (formerly Entrezgene);Acc:830562]	AT5G06730.1 | Symbols:no symbol available | no full name available | Chr5:2080207-2081621 REVERSE LENGTH=358	PF00141(peroxidase)	Belongs to the peroxidase family. Classical plant (class III) peroxidase subfamily	0	0	0	2	JAIL_mrna-1712386, JAIL_mrna-1712411
78401672	M4490	78401672	CAN_JCIN_mrna-1619417					PF08263(LRRNT_2);PF00560(LRR_1);PF13516(LRR_6);PF13855(LRR_8)	Receptor-like protein 2	2	2	3	4	CAN_JCIN_mrna-1619417, CAN_JCIN_mrna-1619446
78401672	M4490	78401672	CAN_JCIN_mrna-1619446	AT1G72300.1	PSY1R	Leucine-rich receptor-like protein kinase family protein [Source:NCBI gene (formerly Entrezgene);Acc:843562]	AT1G72300.1 | Symbols:PSY1R | PSY1 receptor | Chr1:27217679-27220966 REVERSE LENGTH=1095	PF08263(LRRNT_2);PF00560(LRR_1);PF13516(LRR_6);PF13855(LRR_8)	Receptor-like protein 2	2	2	3	4	CAN_JCIN_mrna-1619417, CAN_JCIN_mrna-1619446
78401672	M4490	78401672	JAIL_mrna-1711311	AT1G72300.1	PSY1R	Leucine-rich receptor-like protein kinase family protein [Source:NCBI gene (formerly Entrezgene);Acc:843562]	AT1G72300.1 | Symbols:PSY1R | PSY1 receptor | Chr1:27217679-27220966 REVERSE LENGTH=1095	PF08263(LRRNT_2);PF00560(LRR_1);PF13516(LRR_6);PF13855(LRR_8)	Receptor-like protein 2	2	2	3	4	JAIL_mrna-1711035, JAIL_mrna-1711180, JAIL_mrna-1711311, JAIL_mrna-1711345
78401672	M4490	78401672	JAIL_mrna-1711180	AT1G72300.1	PSY1R	Leucine-rich receptor-like protein kinase family protein [Source:NCBI gene (formerly Entrezgene);Acc:843562]	AT1G72300.1 | Symbols:PSY1R | PSY1 receptor | Chr1:27217679-27220966 REVERSE LENGTH=1095	PF08263(LRRNT_2);PF00560(LRR_1);PF13516(LRR_6);PF13855(LRR_8)	Receptor-like protein 2	2	2	3	4	JAIL_mrna-1711035, JAIL_mrna-1711180, JAIL_mrna-1711311, JAIL_mrna-1711345
78401672	M4490	78401672	JAIL_mrna-1711035	AT1G72300.1	PSY1R	Leucine-rich receptor-like protein kinase family protein [Source:NCBI gene (formerly Entrezgene);Acc:843562]	AT1G72300.1 | Symbols:PSY1R | PSY1 receptor | Chr1:27217679-27220966 REVERSE LENGTH=1095	PF08263(LRRNT_2);PF00560(LRR_1);PF13516(LRR_6);PF13855(LRR_8)	Receptor-like protein 2	2	2	3	4	JAIL_mrna-1711035, JAIL_mrna-1711180, JAIL_mrna-1711311, JAIL_mrna-1711345
78401672	M4490	78401672	JMAN_mrna-1639183	AT1G72300.1	PSY1R	Leucine-rich receptor-like protein kinase family protein [Source:NCBI gene (formerly Entrezgene);Acc:843562]	AT1G72300.1 | Symbols:PSY1R | PSY1 receptor | Chr1:27217679-27220966 REVERSE LENGTH=1095	PF08263(LRRNT_2);PF00560(LRR_1);PF13516(LRR_6);PF13855(LRR_8)	Receptor-like protein 2	2	2	3	4	JMAN_mrna-1639114, JMAN_mrna-1639183, JMAN_mrna-1639294
78401672	M4490	78401672	JMAN_mrna-1639294	AT1G72300.1	PSY1R	Leucine-rich receptor-like protein kinase family protein [Source:NCBI gene (formerly Entrezgene);Acc:843562]	AT1G72300.1 | Symbols:PSY1R | PSY1 receptor | Chr1:27217679-27220966 REVERSE LENGTH=1095	PF08263(LRRNT_2);PF00560(LRR_1);PF13516(LRR_6);PF13855(LRR_8)	Receptor-like protein 2	2	2	3	4	JMAN_mrna-1639114, JMAN_mrna-1639183, JMAN_mrna-1639294
78401672	M4490	78401672	JMAN_mrna-1639114	AT1G72300.1	PSY1R	Leucine-rich receptor-like protein kinase family protein [Source:NCBI gene (formerly Entrezgene);Acc:843562]	AT1G72300.1 | Symbols:PSY1R | PSY1 receptor | Chr1:27217679-27220966 REVERSE LENGTH=1095	PF08263(LRRNT_2);PF00560(LRR_1);PF13516(LRR_6);PF13855(LRR_8)	Receptor-like protein 2	2	2	3	4	JMAN_mrna-1639114, JMAN_mrna-1639183, JMAN_mrna-1639294
78401672	M4490	78401672	US_JCIN_mrna-1664293	AT1G72300.1	PSY1R	Leucine-rich receptor-like protein kinase family protein [Source:NCBI gene (formerly Entrezgene);Acc:843562]	AT1G72300.1 | Symbols:PSY1R | PSY1 receptor | Chr1:27217679-27220966 REVERSE LENGTH=1095	PF08263(LRRNT_2);PF00560(LRR_1);PF13516(LRR_6);PF13855(LRR_8)	Receptor-like protein 2	2	2	3	4	US_JCIN_mrna-1664235, US_JCIN_mrna-1664293
78401672	M4490	78401672	US_JCIN_mrna-1664235	AT1G72300.1	PSY1R	Leucine-rich receptor-like protein kinase family protein [Source:NCBI gene (formerly Entrezgene);Acc:843562]	AT1G72300.1 | Symbols:PSY1R | PSY1 receptor | Chr1:27217679-27220966 REVERSE LENGTH=1095	PF08263(LRRNT_2);PF00560(LRR_1);PF13516(LRR_6);PF13855(LRR_8)	Receptor-like protein 2	2	2	3	4	US_JCIN_mrna-1664235, US_JCIN_mrna-1664293
78401672	M4490	78401673	JAIL_mrna-1711345	AT1G72300.1	PSY1R	Leucine-rich receptor-like protein kinase family protein [Source:NCBI gene (formerly Entrezgene);Acc:843562]	AT1G72300.1 | Symbols:PSY1R | PSY1 receptor | Chr1:27217679-27220966 REVERSE LENGTH=1095	PF08263(LRRNT_2);PF00560(LRR_1);PF13516(LRR_6);PF13855(LRR_8)	Receptor-like protein 2	2	2	3	4	JAIL_mrna-1711035, JAIL_mrna-1711180, JAIL_mrna-1711311, JAIL_mrna-1711345
78401678	M4491	78401678	CAN_JCIN_mrna-1620223	AT5G12890.1	AT5G12890	UDP-Glycosyltransferase superfamily protein [Source:NCBI gene (formerly Entrezgene);Acc:831129]	AT5G12890.1 | Symbols:no symbol available | no full name available | Chr5:4069658-4071124 REVERSE LENGTH=488	PF00201(UDPGT)	Belongs to the UDP-glycosyltransferase family	3	3	3	2	CAN_JCIN_mrna-1620223, CAN_JCIN_mrna-1620234, CAN_JCIN_mrna-1620245
78401678	M4491	78401678	JAIL_mrna-1710763	AT5G12890.1	AT5G12890	UDP-Glycosyltransferase superfamily protein [Source:NCBI gene (formerly Entrezgene);Acc:831129]	AT5G12890.1 | Symbols:no symbol available | no full name available | Chr5:4069658-4071124 REVERSE LENGTH=488	PF00201(UDPGT)	Belongs to the UDP-glycosyltransferase family	3	3	3	2	JAIL_mrna-1710757, JAIL_mrna-1710763
78401678	M4491	78401678	JMAN_mrna-1640546	AT5G12890.1	AT5G12890	UDP-Glycosyltransferase superfamily protein [Source:NCBI gene (formerly Entrezgene);Acc:831129]	AT5G12890.1 | Symbols:no symbol available | no full name available | Chr5:4069658-4071124 REVERSE LENGTH=488	PF00201(UDPGT)	Belongs to the UDP-glycosyltransferase family	3	3	3	2	JMAN_mrna-1640546, JMAN_mrna-1640552, JMAN_mrna-1640578
78401678	M4491	78401678	US_JCIN_mrna-1662275	AT5G12890.1	AT5G12890	UDP-Glycosyltransferase superfamily protein [Source:NCBI gene (formerly Entrezgene);Acc:831129]	AT5G12890.1 | Symbols:no symbol available | no full name available | Chr5:4069658-4071124 REVERSE LENGTH=488	PF00201(UDPGT)	Belongs to the UDP-glycosyltransferase family	3	3	3	2	US_JCIN_mrna-1662251, US_JCIN_mrna-1662262, US_JCIN_mrna-1662275
78401678	M4491	78401679	CAN_JCIN_mrna-1620245	AT5G12890.1	AT5G12890	UDP-Glycosyltransferase superfamily protein [Source:NCBI gene (formerly Entrezgene);Acc:831129]	AT5G12890.1 | Symbols:no symbol available | no full name available | Chr5:4069658-4071124 REVERSE LENGTH=488	PF00201(UDPGT)	Belongs to the UDP-glycosyltransferase family	3	3	3	2	CAN_JCIN_mrna-1620223, CAN_JCIN_mrna-1620234, CAN_JCIN_mrna-1620245
78401678	M4491	78401679	CAN_JCIN_mrna-1620234	AT5G12890.1	AT5G12890	UDP-Glycosyltransferase superfamily protein [Source:NCBI gene (formerly Entrezgene);Acc:831129]	AT5G12890.1 | Symbols:no symbol available | no full name available | Chr5:4069658-4071124 REVERSE LENGTH=488	PF00201(UDPGT)	Belongs to the UDP-glycosyltransferase family	3	3	3	2	CAN_JCIN_mrna-1620223, CAN_JCIN_mrna-1620234, CAN_JCIN_mrna-1620245
78401678	M4491	78401679	JAIL_mrna-1710757	AT5G12890.1	AT5G12890	UDP-Glycosyltransferase superfamily protein [Source:NCBI gene (formerly Entrezgene);Acc:831129]	AT5G12890.1 | Symbols:no symbol available | no full name available | Chr5:4069658-4071124 REVERSE LENGTH=488	PF00201(UDPGT)	Belongs to the UDP-glycosyltransferase family	3	3	3	2	JAIL_mrna-1710757, JAIL_mrna-1710763
78401678	M4491	78401679	JMAN_mrna-1640578	AT5G12890.1	AT5G12890	UDP-Glycosyltransferase superfamily protein [Source:NCBI gene (formerly Entrezgene);Acc:831129]	AT5G12890.1 | Symbols:no symbol available | no full name available | Chr5:4069658-4071124 REVERSE LENGTH=488	PF00201(UDPGT)	Belongs to the UDP-glycosyltransferase family	3	3	3	2	JMAN_mrna-1640546, JMAN_mrna-1640552, JMAN_mrna-1640578
78401678	M4491	78401679	JMAN_mrna-1640552	AT5G12890.1	AT5G12890	UDP-Glycosyltransferase superfamily protein [Source:NCBI gene (formerly Entrezgene);Acc:831129]	AT5G12890.1 | Symbols:no symbol available | no full name available | Chr5:4069658-4071124 REVERSE LENGTH=488	PF00201(UDPGT)	Belongs to the UDP-glycosyltransferase family	3	3	3	2	JMAN_mrna-1640546, JMAN_mrna-1640552, JMAN_mrna-1640578
78401678	M4491	78401679	US_JCIN_mrna-1662262	AT5G12890.1	AT5G12890	UDP-Glycosyltransferase superfamily protein [Source:NCBI gene (formerly Entrezgene);Acc:831129]	AT5G12890.1 | Symbols:no symbol available | no full name available | Chr5:4069658-4071124 REVERSE LENGTH=488	PF00201(UDPGT)	Belongs to the UDP-glycosyltransferase family	3	3	3	2	US_JCIN_mrna-1662251, US_JCIN_mrna-1662262, US_JCIN_mrna-1662275
78401678	M4491	78401679	US_JCIN_mrna-1662251	AT5G12890.1	AT5G12890	UDP-Glycosyltransferase superfamily protein [Source:NCBI gene (formerly Entrezgene);Acc:831129]	AT5G12890.1 | Symbols:no symbol available | no full name available | Chr5:4069658-4071124 REVERSE LENGTH=488	PF00201(UDPGT)	Belongs to the UDP-glycosyltransferase family	3	3	3	2	US_JCIN_mrna-1662251, US_JCIN_mrna-1662262, US_JCIN_mrna-1662275
78401750	M4493	78401750	CAN_JCIN_mrna-1630092	AT3G20100.1	CYP705A19	cytochrome P450, family 705, subfamily A, polypeptide 19 [Source:NCBI gene (formerly Entrezgene);Acc:821553]	AT3G20100.1 | Symbols:CYP705A19 | "cytochrome P450, family 705, subfamily A, polypeptide 19" | Chr3:7019014-7020649 FORWARD LENGTH=513	PF00067(p450)	Cytochrome p450	0	2	0	2	CAN_JCIN_mrna-1630057, CAN_JCIN_mrna-1630092
78401750	M4493	78401750	CAN_JCIN_mrna-1630057	AT2G42250.1	CYP712A1	cytochrome P450, family 712, subfamily A, polypeptide 1 [Source:NCBI gene (formerly Entrezgene);Acc:818826]	AT2G42250.1 | Symbols:CYP712A1 | "cytochrome P450, family 712, subfamily A, polypeptide 1" | Chr2:17600075-17601709 REVERSE LENGTH=514	PF00067(p450)	Cytochrome p450	0	2	0	2	CAN_JCIN_mrna-1630057, CAN_JCIN_mrna-1630092
78401750	M4493	78401750	JAIL_mrna-1700944	AT3G20100.1	CYP705A19	cytochrome P450, family 705, subfamily A, polypeptide 19 [Source:NCBI gene (formerly Entrezgene);Acc:821553]	AT3G20100.1 | Symbols:CYP705A19 | "cytochrome P450, family 705, subfamily A, polypeptide 19" | Chr3:7019014-7020649 FORWARD LENGTH=513	PF00067(p450)	Cytochrome p450	0	2	0	2	JAIL_mrna-1700851, JAIL_mrna-1700944
78401750	M4493	78401751	JAIL_mrna-1700851	AT3G20100.1	CYP705A19	cytochrome P450, family 705, subfamily A, polypeptide 19 [Source:NCBI gene (formerly Entrezgene);Acc:821553]	AT3G20100.1 | Symbols:CYP705A19 | "cytochrome P450, family 705, subfamily A, polypeptide 19" | Chr3:7019014-7020649 FORWARD LENGTH=513	PF00067(p450)	Cytochrome p450	0	2	0	2	JAIL_mrna-1700851, JAIL_mrna-1700944
78401757		78401757	US_JCIN_mrna-1650941	AT5G22820.2	AT5G22820	ARM repeat superfamily protein [Source:NCBI gene (formerly Entrezgene);Acc:832345]	AT5G22820.2 | Symbols:no symbol available | no full name available | Chr5:7623886-7626943 REVERSE LENGTH=534			2	0	0	0	US_JCIN_mrna-1650799, US_JCIN_mrna-1650941
78401757		78401757	US_JCIN_mrna-1650799	AT5G22820.2	AT5G22820	ARM repeat superfamily protein [Source:NCBI gene (formerly Entrezgene);Acc:832345]	AT5G22820.2 | Symbols:no symbol available | no full name available | Chr5:7623886-7626943 REVERSE LENGTH=534			2	0	0	0	US_JCIN_mrna-1650799, US_JCIN_mrna-1650941
78401758		78401758	CAN_JCIN_mrna-1631442	AT3G10050.1	OMR1	L-O-methylthreonine resistant 1 [Source:NCBI gene (formerly Entrezgene);Acc:820166]	AT3G10050.1 | Symbols:OMR1 | L-O-methylthreonine resistant 1 | Chr3:3099164-3101741 REVERSE LENGTH=592	PF00291(PALP);PF00585(Thr_dehydrat_C)	Threonine dehydratase biosynthetic	0	2	2	0	CAN_JCIN_mrna-1631376, CAN_JCIN_mrna-1631442
78401758		78401758	CAN_JCIN_mrna-1631376	AT1G08390.1	AT1G08390	recQ-mediated instability-like protein [Source:NCBI gene (formerly Entrezgene);Acc:837359]	AT1G08390.1 | Symbols:no symbol available | no full name available | Chr1:2642220-2643103 FORWARD LENGTH=137	PF16100(RMI2)	RecQ-mediated genome instability protein 2	0	2	2	0	CAN_JCIN_mrna-1631376, CAN_JCIN_mrna-1631442
78401758		78401758	JMAN_mrna-1650718	AT3G10050.1	OMR1	L-O-methylthreonine resistant 1 [Source:NCBI gene (formerly Entrezgene);Acc:820166]	AT3G10050.1 | Symbols:OMR1 | L-O-methylthreonine resistant 1 | Chr3:3099164-3101741 REVERSE LENGTH=592	PF00291(PALP);PF00585(Thr_dehydrat_C)	Threonine dehydratase biosynthetic	0	2	2	0	JMAN_mrna-1650674, JMAN_mrna-1650718
78401758		78401758	JMAN_mrna-1650674	AT1G08390.1	AT1G08390	recQ-mediated instability-like protein [Source:NCBI gene (formerly Entrezgene);Acc:837359]	AT1G08390.1 | Symbols:no symbol available | no full name available | Chr1:2642220-2643103 FORWARD LENGTH=137	PF16100(RMI2)	RecQ-mediated genome instability protein 2	0	2	2	0	JMAN_mrna-1650674, JMAN_mrna-1650718
78401800		78401800	CAN_JCIN_mrna-1636870	AT1G52340.1	ABA2	NAD(P)-binding Rossmann-fold superfamily protein [Source:NCBI gene (formerly Entrezgene);Acc:841665]	AT1G52340.1 | Symbols:SRE1,ISI4,ABA2,ATABA2,ATSDR1,SIS4,SDR1,GIN1 | SALT RESISTANT 1,ABA DEFICIENT 2,GLUCOSE INSENSITIVE 1,ARABIDOPSIS THALIANA ABA DEFICIENT 2,SUGAR-INSENSITIVE 4,IMPAIRED SUCROSE INDUCTION 4,SHORT-CHAIN DEHYDROGENASE/REDUCTASE 1,SHORT-CHAIN DEHYDROGENASE REDUCTASE 1 | Chr1:19489997-19491527 REVERSE LENGTH=285	PF00106(adh_short);PF13561(adh_short_C2)	KR domain	2	2	2	2	CAN_JCIN_mrna-1636870, CAN_JCIN_mrna-1636931
78401800		78401800	CAN_JCIN_mrna-1636931	AT1G52340.1	ABA2	NAD(P)-binding Rossmann-fold superfamily protein [Source:NCBI gene (formerly Entrezgene);Acc:841665]	AT1G52340.1 | Symbols:SRE1,ISI4,ABA2,ATABA2,ATSDR1,SIS4,SDR1,GIN1 | SALT RESISTANT 1,ABA DEFICIENT 2,GLUCOSE INSENSITIVE 1,ARABIDOPSIS THALIANA ABA DEFICIENT 2,SUGAR-INSENSITIVE 4,IMPAIRED SUCROSE INDUCTION 4,SHORT-CHAIN DEHYDROGENASE/REDUCTASE 1,SHORT-CHAIN DEHYDROGENASE REDUCTASE 1 | Chr1:19489997-19491527 REVERSE LENGTH=285	PF00106(adh_short);PF13561(adh_short_C2)	KR domain	2	2	2	2	CAN_JCIN_mrna-1636870, CAN_JCIN_mrna-1636931
78401800		78401800	JAIL_mrna-1694432	AT1G52340.1	ABA2	NAD(P)-binding Rossmann-fold superfamily protein [Source:NCBI gene (formerly Entrezgene);Acc:841665]	AT1G52340.1 | Symbols:SRE1,ISI4,ABA2,ATABA2,ATSDR1,SIS4,SDR1,GIN1 | SALT RESISTANT 1,ABA DEFICIENT 2,GLUCOSE INSENSITIVE 1,ARABIDOPSIS THALIANA ABA DEFICIENT 2,SUGAR-INSENSITIVE 4,IMPAIRED SUCROSE INDUCTION 4,SHORT-CHAIN DEHYDROGENASE/REDUCTASE 1,SHORT-CHAIN DEHYDROGENASE REDUCTASE 1 | Chr1:19489997-19491527 REVERSE LENGTH=285	PF00106(adh_short);PF13561(adh_short_C2)	KR domain	2	2	2	2	JAIL_mrna-1694415, JAIL_mrna-1694432
78401800		78401800	JAIL_mrna-1694415	AT1G52340.1	ABA2	NAD(P)-binding Rossmann-fold superfamily protein [Source:NCBI gene (formerly Entrezgene);Acc:841665]	AT1G52340.1 | Symbols:SRE1,ISI4,ABA2,ATABA2,ATSDR1,SIS4,SDR1,GIN1 | SALT RESISTANT 1,ABA DEFICIENT 2,GLUCOSE INSENSITIVE 1,ARABIDOPSIS THALIANA ABA DEFICIENT 2,SUGAR-INSENSITIVE 4,IMPAIRED SUCROSE INDUCTION 4,SHORT-CHAIN DEHYDROGENASE/REDUCTASE 1,SHORT-CHAIN DEHYDROGENASE REDUCTASE 1 | Chr1:19489997-19491527 REVERSE LENGTH=285	PF00106(adh_short);PF13561(adh_short_C2)	KR domain	2	2	2	2	JAIL_mrna-1694415, JAIL_mrna-1694432
78401800		78401800	JMAN_mrna-1655398	AT1G52340.1	ABA2	NAD(P)-binding Rossmann-fold superfamily protein [Source:NCBI gene (formerly Entrezgene);Acc:841665]	AT1G52340.1 | Symbols:SRE1,ISI4,ABA2,ATABA2,ATSDR1,SIS4,SDR1,GIN1 | SALT RESISTANT 1,ABA DEFICIENT 2,GLUCOSE INSENSITIVE 1,ARABIDOPSIS THALIANA ABA DEFICIENT 2,SUGAR-INSENSITIVE 4,IMPAIRED SUCROSE INDUCTION 4,SHORT-CHAIN DEHYDROGENASE/REDUCTASE 1,SHORT-CHAIN DEHYDROGENASE REDUCTASE 1 | Chr1:19489997-19491527 REVERSE LENGTH=285	PF00106(adh_short);PF13561(adh_short_C2)	KR domain	2	2	2	2	JMAN_mrna-1655362, JMAN_mrna-1655398
78401800		78401800	JMAN_mrna-1655362	AT1G52340.1	ABA2	NAD(P)-binding Rossmann-fold superfamily protein [Source:NCBI gene (formerly Entrezgene);Acc:841665]	AT1G52340.1 | Symbols:SRE1,ISI4,ABA2,ATABA2,ATSDR1,SIS4,SDR1,GIN1 | SALT RESISTANT 1,ABA DEFICIENT 2,GLUCOSE INSENSITIVE 1,ARABIDOPSIS THALIANA ABA DEFICIENT 2,SUGAR-INSENSITIVE 4,IMPAIRED SUCROSE INDUCTION 4,SHORT-CHAIN DEHYDROGENASE/REDUCTASE 1,SHORT-CHAIN DEHYDROGENASE REDUCTASE 1 | Chr1:19489997-19491527 REVERSE LENGTH=285	PF00106(adh_short);PF13561(adh_short_C2)	KR domain	2	2	2	2	JMAN_mrna-1655362, JMAN_mrna-1655398
78401800		78401800	US_JCIN_mrna-1645741	AT1G52340.1	ABA2	NAD(P)-binding Rossmann-fold superfamily protein [Source:NCBI gene (formerly Entrezgene);Acc:841665]	AT1G52340.1 | Symbols:SRE1,ISI4,ABA2,ATABA2,ATSDR1,SIS4,SDR1,GIN1 | SALT RESISTANT 1,ABA DEFICIENT 2,GLUCOSE INSENSITIVE 1,ARABIDOPSIS THALIANA ABA DEFICIENT 2,SUGAR-INSENSITIVE 4,IMPAIRED SUCROSE INDUCTION 4,SHORT-CHAIN DEHYDROGENASE/REDUCTASE 1,SHORT-CHAIN DEHYDROGENASE REDUCTASE 1 | Chr1:19489997-19491527 REVERSE LENGTH=285	PF00106(adh_short);PF13561(adh_short_C2)	KR domain	2	2	2	2	US_JCIN_mrna-1645719, US_JCIN_mrna-1645741
78401800		78401800	US_JCIN_mrna-1645719	AT1G52340.1	ABA2	NAD(P)-binding Rossmann-fold superfamily protein [Source:NCBI gene (formerly Entrezgene);Acc:841665]	AT1G52340.1 | Symbols:SRE1,ISI4,ABA2,ATABA2,ATSDR1,SIS4,SDR1,GIN1 | SALT RESISTANT 1,ABA DEFICIENT 2,GLUCOSE INSENSITIVE 1,ARABIDOPSIS THALIANA ABA DEFICIENT 2,SUGAR-INSENSITIVE 4,IMPAIRED SUCROSE INDUCTION 4,SHORT-CHAIN DEHYDROGENASE/REDUCTASE 1,SHORT-CHAIN DEHYDROGENASE REDUCTASE 1 | Chr1:19489997-19491527 REVERSE LENGTH=285	PF00106(adh_short);PF13561(adh_short_C2)	KR domain	2	2	2	2	US_JCIN_mrna-1645719, US_JCIN_mrna-1645741
78401805	M4494	78401805	CAN_JCIN_mrna-1637297	AT2G27260.1	AT2G27260	Late embryosis abundant (LEA) hydroxyproline-rich glycoprotein family [Source:NCBI gene (formerly Entrezgene);Acc:817268]	AT2G27260.1 | Symbols:no symbol available | no full name available | Chr2:11669769-11670500 FORWARD LENGTH=243	PF03168(LEA_2)	YLS9-like	2	2	2	2	CAN_JCIN_mrna-1637297, CAN_JCIN_mrna-1637308
78401805	M4494	78401805	JAIL_mrna-1693839	AT2G27260.1	AT2G27260	Late embryosis abundant (LEA) hydroxyproline-rich glycoprotein family [Source:NCBI gene (formerly Entrezgene);Acc:817268]	AT2G27260.1 | Symbols:no symbol available | no full name available | Chr2:11669769-11670500 FORWARD LENGTH=243	PF03168(LEA_2)	YLS9-like	2	2	2	2	JAIL_mrna-1693826, JAIL_mrna-1693839
78401805	M4494	78401805	JMAN_mrna-1655704	AT2G27260.1	AT2G27260	Late embryosis abundant (LEA) hydroxyproline-rich glycoprotein family [Source:NCBI gene (formerly Entrezgene);Acc:817268]	AT2G27260.1 | Symbols:no symbol available | no full name available | Chr2:11669769-11670500 FORWARD LENGTH=243	PF03168(LEA_2)	YLS9-like	2	2	2	2	JMAN_mrna-1655704, JMAN_mrna-1655722
78401805	M4494	78401805	US_JCIN_mrna-1645325	AT2G27260.1	AT2G27260	Late embryosis abundant (LEA) hydroxyproline-rich glycoprotein family [Source:NCBI gene (formerly Entrezgene);Acc:817268]	AT2G27260.1 | Symbols:no symbol available | no full name available | Chr2:11669769-11670500 FORWARD LENGTH=243	PF03168(LEA_2)	YLS9-like	2	2	2	2	US_JCIN_mrna-1645319, US_JCIN_mrna-1645325
78401805	M4494	78401806	CAN_JCIN_mrna-1637308	AT2G27260.1	AT2G27260	Late embryosis abundant (LEA) hydroxyproline-rich glycoprotein family [Source:NCBI gene (formerly Entrezgene);Acc:817268]	AT2G27260.1 | Symbols:no symbol available | no full name available | Chr2:11669769-11670500 FORWARD LENGTH=243			2	2	2	2	CAN_JCIN_mrna-1637297, CAN_JCIN_mrna-1637308
78401805	M4494	78401806	JAIL_mrna-1693826	AT2G27260.1	AT2G27260	Late embryosis abundant (LEA) hydroxyproline-rich glycoprotein family [Source:NCBI gene (formerly Entrezgene);Acc:817268]	AT2G27260.1 | Symbols:no symbol available | no full name available | Chr2:11669769-11670500 FORWARD LENGTH=243	PF03168(LEA_2)	YLS9-like	2	2	2	2	JAIL_mrna-1693826, JAIL_mrna-1693839
78401805	M4494	78401806	JMAN_mrna-1655722	AT2G27260.1	AT2G27260	Late embryosis abundant (LEA) hydroxyproline-rich glycoprotein family [Source:NCBI gene (formerly Entrezgene);Acc:817268]	AT2G27260.1 | Symbols:no symbol available | no full name available | Chr2:11669769-11670500 FORWARD LENGTH=243			2	2	2	2	JMAN_mrna-1655704, JMAN_mrna-1655722
78401805	M4494	78401806	US_JCIN_mrna-1645319	AT2G27260.1	AT2G27260	Late embryosis abundant (LEA) hydroxyproline-rich glycoprotein family [Source:NCBI gene (formerly Entrezgene);Acc:817268]	AT2G27260.1 | Symbols:no symbol available | no full name available | Chr2:11669769-11670500 FORWARD LENGTH=243			2	2	2	2	US_JCIN_mrna-1645319, US_JCIN_mrna-1645325
78401828		78401828	CAN_JCIN_mrna-1641448	AT4G27190.1	AT4G27190	NB-ARC domain-containing disease resistance protein [Source:NCBI gene (formerly Entrezgene);Acc:828827]	AT4G27190.1 | Symbols:no symbol available | no full name available | Chr4:13620977-13623934 REVERSE LENGTH=985	PF00931(NB-ARC)	disease resistance	2	2	0	0	CAN_JCIN_mrna-1641335, CAN_JCIN_mrna-1641448
78401828		78401828	CAN_JCIN_mrna-1641335	AT4G27190.1	AT4G27190	NB-ARC domain-containing disease resistance protein [Source:NCBI gene (formerly Entrezgene);Acc:828827]	AT4G27190.1 | Symbols:no symbol available | no full name available | Chr4:13620977-13623934 REVERSE LENGTH=985	PF00931(NB-ARC)	disease resistance	2	2	0	0	CAN_JCIN_mrna-1641335, CAN_JCIN_mrna-1641448
78401828		78401828	US_JCIN_mrna-1640342	AT4G27220.2	AT4G27220	NB-ARC domain-containing disease resistance protein [Source:NCBI gene (formerly Entrezgene);Acc:828830]	AT4G27220.2 | Symbols:no symbol available | no full name available | Chr4:13633953-13636736 REVERSE LENGTH=927	PF00931(NB-ARC)	disease resistance	2	2	0	0	US_JCIN_mrna-1640290, US_JCIN_mrna-1640342
78401828		78401828	US_JCIN_mrna-1640290	AT4G27190.1	AT4G27190	NB-ARC domain-containing disease resistance protein [Source:NCBI gene (formerly Entrezgene);Acc:828827]	AT4G27190.1 | Symbols:no symbol available | no full name available | Chr4:13620977-13623934 REVERSE LENGTH=985	PF00931(NB-ARC)	disease resistance	2	2	0	0	US_JCIN_mrna-1640290, US_JCIN_mrna-1640342
78401845	M4495	78401845	CAN_JCIN_mrna-1645745	AT2G47140.1	SDR5	NAD(P)-binding Rossmann-fold superfamily protein [Source:NCBI gene (formerly Entrezgene);Acc:819327]	AT2G47140.1 | Symbols:AtSDR5,SDR5 | short-chain dehydrogenase reductase 5 | Chr2:19350970-19352059 REVERSE LENGTH=257	PF13561(adh_short_C2)	Secoisolariciresinol dehydrogenase-like	7	6	5	8	CAN_JCIN_mrna-1645705, CAN_JCIN_mrna-1645745, CAN_JCIN_mrna-1645830, CAN_JCIN_mrna-1645838, CAN_JCIN_mrna-1645944, CAN_JCIN_mrna-1646018
78401845	M4495	78401845	JAIL_mrna-1685892	AT1G52340.1	ABA2	NAD(P)-binding Rossmann-fold superfamily protein [Source:NCBI gene (formerly Entrezgene);Acc:841665]	AT1G52340.1 | Symbols:SRE1,ISI4,ABA2,ATABA2,ATSDR1,SIS4,SDR1,GIN1 | SALT RESISTANT 1,ABA DEFICIENT 2,GLUCOSE INSENSITIVE 1,ARABIDOPSIS THALIANA ABA DEFICIENT 2,SUGAR-INSENSITIVE 4,IMPAIRED SUCROSE INDUCTION 4,SHORT-CHAIN DEHYDROGENASE/REDUCTASE 1,SHORT-CHAIN DEHYDROGENASE REDUCTASE 1 | Chr1:19489997-19491527 REVERSE LENGTH=285	PF13561(adh_short_C2)	Secoisolariciresinol dehydrogenase-like	7	6	5	8	JAIL_mrna-1685548, JAIL_mrna-1685682, JAIL_mrna-1685870, JAIL_mrna-1685892
78401845	M4495	78401845	US_JCIN_mrna-1636377	AT2G47140.1	SDR5	NAD(P)-binding Rossmann-fold superfamily protein [Source:NCBI gene (formerly Entrezgene);Acc:819327]	AT2G47140.1 | Symbols:AtSDR5,SDR5 | short-chain dehydrogenase reductase 5 | Chr2:19350970-19352059 REVERSE LENGTH=257	PF13561(adh_short_C2)	Secoisolariciresinol dehydrogenase-like	7	6	5	8	US_JCIN_mrna-1635926, US_JCIN_mrna-1636089, US_JCIN_mrna-1636122, US_JCIN_mrna-1636278, US_JCIN_mrna-1636286, US_JCIN_mrna-1636377, US_JCIN_mrna-1636416
78401845	M4495	78401846	CAN_JCIN_mrna-1645944	AT3G51680.1	SDR2	NAD(P)-binding Rossmann-fold superfamily protein [Source:NCBI gene (formerly Entrezgene);Acc:824331]	AT3G51680.1 | Symbols:SDR2,AtSDR2 | short-chain dehydrogenase/reductase 2 | Chr3:19173622-19174667 REVERSE LENGTH=303	PF13561(adh_short_C2)	Secoisolariciresinol dehydrogenase-like	7	6	5	8	CAN_JCIN_mrna-1645705, CAN_JCIN_mrna-1645745, CAN_JCIN_mrna-1645830, CAN_JCIN_mrna-1645838, CAN_JCIN_mrna-1645944, CAN_JCIN_mrna-1646018
78401845	M4495	78401846	CAN_JCIN_mrna-1645838	AT3G51680.1	SDR2	NAD(P)-binding Rossmann-fold superfamily protein [Source:NCBI gene (formerly Entrezgene);Acc:824331]	AT3G51680.1 | Symbols:SDR2,AtSDR2 | short-chain dehydrogenase/reductase 2 | Chr3:19173622-19174667 REVERSE LENGTH=303	PF13561(adh_short_C2)	KR domain	7	6	5	8	CAN_JCIN_mrna-1645705, CAN_JCIN_mrna-1645745, CAN_JCIN_mrna-1645830, CAN_JCIN_mrna-1645838, CAN_JCIN_mrna-1645944, CAN_JCIN_mrna-1646018
78401845	M4495	78401846	CAN_JCIN_mrna-1646018	AT1G52340.1	ABA2	NAD(P)-binding Rossmann-fold superfamily protein [Source:NCBI gene (formerly Entrezgene);Acc:841665]	AT1G52340.1 | Symbols:SRE1,ISI4,ABA2,ATABA2,ATSDR1,SIS4,SDR1,GIN1 | SALT RESISTANT 1,ABA DEFICIENT 2,GLUCOSE INSENSITIVE 1,ARABIDOPSIS THALIANA ABA DEFICIENT 2,SUGAR-INSENSITIVE 4,IMPAIRED SUCROSE INDUCTION 4,SHORT-CHAIN DEHYDROGENASE/REDUCTASE 1,SHORT-CHAIN DEHYDROGENASE REDUCTASE 1 | Chr1:19489997-19491527 REVERSE LENGTH=285	PF13561(adh_short_C2)	KR domain	7	6	5	8	CAN_JCIN_mrna-1645705, CAN_JCIN_mrna-1645745, CAN_JCIN_mrna-1645830, CAN_JCIN_mrna-1645838, CAN_JCIN_mrna-1645944, CAN_JCIN_mrna-1646018
78401845	M4495	78401846	JMAN_mrna-1662969	AT3G51680.1	SDR2	NAD(P)-binding Rossmann-fold superfamily protein [Source:NCBI gene (formerly Entrezgene);Acc:824331]	AT3G51680.1 | Symbols:SDR2,AtSDR2 | short-chain dehydrogenase/reductase 2 | Chr3:19173622-19174667 REVERSE LENGTH=303	PF13561(adh_short_C2)	KR domain	7	6	5	8	JMAN_mrna-1662969, JMAN_mrna-1662984
78401845	M4495	78401846	JMAN_mrna-1662984	AT3G51680.1	SDR2	NAD(P)-binding Rossmann-fold superfamily protein [Source:NCBI gene (formerly Entrezgene);Acc:824331]	AT3G51680.1 | Symbols:SDR2,AtSDR2 | short-chain dehydrogenase/reductase 2 | Chr3:19173622-19174667 REVERSE LENGTH=303	PF13561(adh_short_C2)	KR domain	7	6	5	8	JMAN_mrna-1662969, JMAN_mrna-1662984
78401845	M4495	78401846	JMAN_mrna-1662729	AT3G51680.1	SDR2	NAD(P)-binding Rossmann-fold superfamily protein [Source:NCBI gene (formerly Entrezgene);Acc:824331]	AT3G51680.1 | Symbols:SDR2,AtSDR2 | short-chain dehydrogenase/reductase 2 | Chr3:19173622-19174667 REVERSE LENGTH=303	PF13561(adh_short_C2)	Secoisolariciresinol dehydrogenase-like	7	6	5	8	JMAN_mrna-1662593, JMAN_mrna-1662647, JMAN_mrna-1662729
78401845	M4495	78401847	JAIL_mrna-1685000	AT1G52340.1	ABA2	NAD(P)-binding Rossmann-fold superfamily protein [Source:NCBI gene (formerly Entrezgene);Acc:841665]	AT1G52340.1 | Symbols:SRE1,ISI4,ABA2,ATABA2,ATSDR1,SIS4,SDR1,GIN1 | SALT RESISTANT 1,ABA DEFICIENT 2,GLUCOSE INSENSITIVE 1,ARABIDOPSIS THALIANA ABA DEFICIENT 2,SUGAR-INSENSITIVE 4,IMPAIRED SUCROSE INDUCTION 4,SHORT-CHAIN DEHYDROGENASE/REDUCTASE 1,SHORT-CHAIN DEHYDROGENASE REDUCTASE 1 | Chr1:19489997-19491527 REVERSE LENGTH=285	PF13561(adh_short_C2)	KR domain	7	6	5	8	JAIL_mrna-1684844, JAIL_mrna-1685000
78401845	M4495	78401847	JAIL_mrna-1684844	AT3G51680.1	SDR2	NAD(P)-binding Rossmann-fold superfamily protein [Source:NCBI gene (formerly Entrezgene);Acc:824331]	AT3G51680.1 | Symbols:SDR2,AtSDR2 | short-chain dehydrogenase/reductase 2 | Chr3:19173622-19174667 REVERSE LENGTH=303	PF13561(adh_short_C2)	Secoisolariciresinol dehydrogenase-like	7	6	5	8	JAIL_mrna-1684844, JAIL_mrna-1685000
78401845	M4495	78401848	US_JCIN_mrna-1636278	AT3G51680.1	SDR2	NAD(P)-binding Rossmann-fold superfamily protein [Source:NCBI gene (formerly Entrezgene);Acc:824331]	AT3G51680.1 | Symbols:SDR2,AtSDR2 | short-chain dehydrogenase/reductase 2 | Chr3:19173622-19174667 REVERSE LENGTH=303	PF13561(adh_short_C2)	KR domain	7	6	5	8	US_JCIN_mrna-1635926, US_JCIN_mrna-1636089, US_JCIN_mrna-1636122, US_JCIN_mrna-1636278, US_JCIN_mrna-1636286, US_JCIN_mrna-1636377, US_JCIN_mrna-1636416
78401845	M4495	78401848	US_JCIN_mrna-1636122	AT3G51680.1	SDR2	NAD(P)-binding Rossmann-fold superfamily protein [Source:NCBI gene (formerly Entrezgene);Acc:824331]	AT3G51680.1 | Symbols:SDR2,AtSDR2 | short-chain dehydrogenase/reductase 2 | Chr3:19173622-19174667 REVERSE LENGTH=303	PF13561(adh_short_C2)	Secoisolariciresinol dehydrogenase-like	7	6	5	8	US_JCIN_mrna-1635926, US_JCIN_mrna-1636089, US_JCIN_mrna-1636122, US_JCIN_mrna-1636278, US_JCIN_mrna-1636286, US_JCIN_mrna-1636377, US_JCIN_mrna-1636416
78401845	M4495	78401848	US_JCIN_mrna-1635926	AT3G51680.1	SDR2	NAD(P)-binding Rossmann-fold superfamily protein [Source:NCBI gene (formerly Entrezgene);Acc:824331]	AT3G51680.1 | Symbols:SDR2,AtSDR2 | short-chain dehydrogenase/reductase 2 | Chr3:19173622-19174667 REVERSE LENGTH=303	PF13561(adh_short_C2)	KR domain	7	6	5	8	US_JCIN_mrna-1635926, US_JCIN_mrna-1636089, US_JCIN_mrna-1636122, US_JCIN_mrna-1636278, US_JCIN_mrna-1636286, US_JCIN_mrna-1636377, US_JCIN_mrna-1636416
78401845	M4495	78401848	US_JCIN_mrna-1636089	AT1G52340.1	ABA2	NAD(P)-binding Rossmann-fold superfamily protein [Source:NCBI gene (formerly Entrezgene);Acc:841665]	AT1G52340.1 | Symbols:SRE1,ISI4,ABA2,ATABA2,ATSDR1,SIS4,SDR1,GIN1 | SALT RESISTANT 1,ABA DEFICIENT 2,GLUCOSE INSENSITIVE 1,ARABIDOPSIS THALIANA ABA DEFICIENT 2,SUGAR-INSENSITIVE 4,IMPAIRED SUCROSE INDUCTION 4,SHORT-CHAIN DEHYDROGENASE/REDUCTASE 1,SHORT-CHAIN DEHYDROGENASE REDUCTASE 1 | Chr1:19489997-19491527 REVERSE LENGTH=285	PF13561(adh_short_C2)	KR domain	7	6	5	8	US_JCIN_mrna-1635926, US_JCIN_mrna-1636089, US_JCIN_mrna-1636122, US_JCIN_mrna-1636278, US_JCIN_mrna-1636286, US_JCIN_mrna-1636377, US_JCIN_mrna-1636416
78401845	M4495	78401849	JAIL_mrna-1685682	AT1G52340.1	ABA2	NAD(P)-binding Rossmann-fold superfamily protein [Source:NCBI gene (formerly Entrezgene);Acc:841665]	AT1G52340.1 | Symbols:SRE1,ISI4,ABA2,ATABA2,ATSDR1,SIS4,SDR1,GIN1 | SALT RESISTANT 1,ABA DEFICIENT 2,GLUCOSE INSENSITIVE 1,ARABIDOPSIS THALIANA ABA DEFICIENT 2,SUGAR-INSENSITIVE 4,IMPAIRED SUCROSE INDUCTION 4,SHORT-CHAIN DEHYDROGENASE/REDUCTASE 1,SHORT-CHAIN DEHYDROGENASE REDUCTASE 1 | Chr1:19489997-19491527 REVERSE LENGTH=285	PF13561(adh_short_C2)	Secoisolariciresinol dehydrogenase-like	7	6	5	8	JAIL_mrna-1685548, JAIL_mrna-1685682, JAIL_mrna-1685870, JAIL_mrna-1685892
78401845	M4495	78401849	US_JCIN_mrna-1636286	AT3G51680.1	SDR2	NAD(P)-binding Rossmann-fold superfamily protein [Source:NCBI gene (formerly Entrezgene);Acc:824331]	AT3G51680.1 | Symbols:SDR2,AtSDR2 | short-chain dehydrogenase/reductase 2 | Chr3:19173622-19174667 REVERSE LENGTH=303	PF13561(adh_short_C2)	Secoisolariciresinol dehydrogenase-like	7	6	5	8	US_JCIN_mrna-1635926, US_JCIN_mrna-1636089, US_JCIN_mrna-1636122, US_JCIN_mrna-1636278, US_JCIN_mrna-1636286, US_JCIN_mrna-1636377, US_JCIN_mrna-1636416
78401845	M4495	78401849	US_JCIN_mrna-1636416	AT3G51680.1	SDR2	NAD(P)-binding Rossmann-fold superfamily protein [Source:NCBI gene (formerly Entrezgene);Acc:824331]	AT3G51680.1 | Symbols:SDR2,AtSDR2 | short-chain dehydrogenase/reductase 2 | Chr3:19173622-19174667 REVERSE LENGTH=303	PF13561(adh_short_C2)	Secoisolariciresinol dehydrogenase-like	7	6	5	8	US_JCIN_mrna-1635926, US_JCIN_mrna-1636089, US_JCIN_mrna-1636122, US_JCIN_mrna-1636278, US_JCIN_mrna-1636286, US_JCIN_mrna-1636377, US_JCIN_mrna-1636416
78401845	M4495	78401850	JAIL_mrna-1685870	AT3G51680.1	SDR2	NAD(P)-binding Rossmann-fold superfamily protein [Source:NCBI gene (formerly Entrezgene);Acc:824331]	AT3G51680.1 | Symbols:SDR2,AtSDR2 | short-chain dehydrogenase/reductase 2 | Chr3:19173622-19174667 REVERSE LENGTH=303	PF13561(adh_short_C2)	KR domain	7	6	5	8	JAIL_mrna-1685548, JAIL_mrna-1685682, JAIL_mrna-1685870, JAIL_mrna-1685892
78401845	M4495	78401850	JAIL_mrna-1685548	AT3G51680.1	SDR2	NAD(P)-binding Rossmann-fold superfamily protein [Source:NCBI gene (formerly Entrezgene);Acc:824331]	AT3G51680.1 | Symbols:SDR2,AtSDR2 | short-chain dehydrogenase/reductase 2 | Chr3:19173622-19174667 REVERSE LENGTH=303	PF13561(adh_short_C2)	Secoisolariciresinol dehydrogenase-like	7	6	5	8	JAIL_mrna-1685548, JAIL_mrna-1685682, JAIL_mrna-1685870, JAIL_mrna-1685892
78401845	M4495	78401850	JAIL_mrna-1685452	AT1G52340.1	ABA2	NAD(P)-binding Rossmann-fold superfamily protein [Source:NCBI gene (formerly Entrezgene);Acc:841665]	AT1G52340.1 | Symbols:SRE1,ISI4,ABA2,ATABA2,ATSDR1,SIS4,SDR1,GIN1 | SALT RESISTANT 1,ABA DEFICIENT 2,GLUCOSE INSENSITIVE 1,ARABIDOPSIS THALIANA ABA DEFICIENT 2,SUGAR-INSENSITIVE 4,IMPAIRED SUCROSE INDUCTION 4,SHORT-CHAIN DEHYDROGENASE/REDUCTASE 1,SHORT-CHAIN DEHYDROGENASE REDUCTASE 1 | Chr1:19489997-19491527 REVERSE LENGTH=285	PF13561(adh_short_C2)	KR domain	7	6	5	8	JAIL_mrna-1685388, JAIL_mrna-1685452
78401845	M4495	78401850	JAIL_mrna-1685388	AT3G51680.1	SDR2	NAD(P)-binding Rossmann-fold superfamily protein [Source:NCBI gene (formerly Entrezgene);Acc:824331]	AT3G51680.1 | Symbols:SDR2,AtSDR2 | short-chain dehydrogenase/reductase 2 | Chr3:19173622-19174667 REVERSE LENGTH=303	PF13561(adh_short_C2)	KR domain	7	6	5	8	JAIL_mrna-1685388, JAIL_mrna-1685452
78401845	M4495	78401851	JMAN_mrna-1662647	AT3G51680.1	SDR2	NAD(P)-binding Rossmann-fold superfamily protein [Source:NCBI gene (formerly Entrezgene);Acc:824331]	AT3G51680.1 | Symbols:SDR2,AtSDR2 | short-chain dehydrogenase/reductase 2 | Chr3:19173622-19174667 REVERSE LENGTH=303	PF13561(adh_short_C2)	KR domain	7	6	5	8	JMAN_mrna-1662593, JMAN_mrna-1662647, JMAN_mrna-1662729
78401845	M4495	78401851	JMAN_mrna-1662593	AT3G51680.1	SDR2	NAD(P)-binding Rossmann-fold superfamily protein [Source:NCBI gene (formerly Entrezgene);Acc:824331]	AT3G51680.1 | Symbols:SDR2,AtSDR2 | short-chain dehydrogenase/reductase 2 | Chr3:19173622-19174667 REVERSE LENGTH=303	PF13561(adh_short_C2)	KR domain	7	6	5	8	JMAN_mrna-1662593, JMAN_mrna-1662647, JMAN_mrna-1662729
78401845	M4495	78401852	CAN_JCIN_mrna-1645830	AT3G51680.1	SDR2	NAD(P)-binding Rossmann-fold superfamily protein [Source:NCBI gene (formerly Entrezgene);Acc:824331]	AT3G51680.1 | Symbols:SDR2,AtSDR2 | short-chain dehydrogenase/reductase 2 | Chr3:19173622-19174667 REVERSE LENGTH=303	PF13561(adh_short_C2)	Secoisolariciresinol dehydrogenase-like	7	6	5	8	CAN_JCIN_mrna-1645705, CAN_JCIN_mrna-1645745, CAN_JCIN_mrna-1645830, CAN_JCIN_mrna-1645838, CAN_JCIN_mrna-1645944, CAN_JCIN_mrna-1646018
78401845	M4495	78401852	CAN_JCIN_mrna-1645705	AT3G51680.1	SDR2	NAD(P)-binding Rossmann-fold superfamily protein [Source:NCBI gene (formerly Entrezgene);Acc:824331]	AT3G51680.1 | Symbols:SDR2,AtSDR2 | short-chain dehydrogenase/reductase 2 | Chr3:19173622-19174667 REVERSE LENGTH=303	PF13561(adh_short_C2)	Secoisolariciresinol dehydrogenase-like	7	6	5	8	CAN_JCIN_mrna-1645705, CAN_JCIN_mrna-1645745, CAN_JCIN_mrna-1645830, CAN_JCIN_mrna-1645838, CAN_JCIN_mrna-1645944, CAN_JCIN_mrna-1646018
78401866		78401866	CAN_JCIN_mrna-1649817	AT1G67730.1	KCR1	beta-ketoacyl reductase 1 [Source:NCBI gene (formerly Entrezgene);Acc:843098]	AT1G67730.1 | Symbols:KCR1,ATKCR1,YBR159 | beta-ketoacyl reductase 1 | Chr1:25391676-25393365 FORWARD LENGTH=318	PF00106(adh_short)	Belongs to the short-chain dehydrogenases reductases (SDR) family	3	2	0	2	CAN_JCIN_mrna-1649817, CAN_JCIN_mrna-1649849
78401866		78401866	CAN_JCIN_mrna-1649849	AT1G24470.1	KCR2	beta-ketoacyl reductase 2 [Source:NCBI gene (formerly Entrezgene);Acc:839063]	AT1G24470.1 | Symbols:KCR2,ATKCR2 | beta-ketoacyl reductase 2 | Chr1:8674056-8676277 FORWARD LENGTH=312	PF00106(adh_short)	Belongs to the short-chain dehydrogenases reductases (SDR) family	3	2	0	2	CAN_JCIN_mrna-1649817, CAN_JCIN_mrna-1649849
78401866		78401866	JAIL_mrna-1682338	AT1G67730.1	KCR1	beta-ketoacyl reductase 1 [Source:NCBI gene (formerly Entrezgene);Acc:843098]	AT1G67730.1 | Symbols:KCR1,ATKCR1,YBR159 | beta-ketoacyl reductase 1 | Chr1:25391676-25393365 FORWARD LENGTH=318	PF00106(adh_short)	Belongs to the short-chain dehydrogenases reductases (SDR) family	3	2	0	2	JAIL_mrna-1682338, JAIL_mrna-1682366
78401866		78401866	JAIL_mrna-1682366	AT1G67730.1	KCR1	beta-ketoacyl reductase 1 [Source:NCBI gene (formerly Entrezgene);Acc:843098]	AT1G67730.1 | Symbols:KCR1,ATKCR1,YBR159 | beta-ketoacyl reductase 1 | Chr1:25391676-25393365 FORWARD LENGTH=318	PF00106(adh_short)	Very-long-chain 3-oxoacyl-CoA reductase	3	2	0	2	JAIL_mrna-1682338, JAIL_mrna-1682366
78401866		78401866	US_JCIN_mrna-1632753	AT1G67730.1	KCR1	beta-ketoacyl reductase 1 [Source:NCBI gene (formerly Entrezgene);Acc:843098]	AT1G67730.1 | Symbols:KCR1,ATKCR1,YBR159 | beta-ketoacyl reductase 1 | Chr1:25391676-25393365 FORWARD LENGTH=318	PF00106(adh_short)	Belongs to the short-chain dehydrogenases reductases (SDR) family	3	2	0	2	US_JCIN_mrna-1632747, US_JCIN_mrna-1632753, US_JCIN_mrna-1632820
78401866		78401866	US_JCIN_mrna-1632747	AT1G24470.1	KCR2	beta-ketoacyl reductase 2 [Source:NCBI gene (formerly Entrezgene);Acc:839063]	AT1G24470.1 | Symbols:KCR2,ATKCR2 | beta-ketoacyl reductase 2 | Chr1:8674056-8676277 FORWARD LENGTH=312	PF00106(adh_short)	Belongs to the short-chain dehydrogenases reductases (SDR) family	3	2	0	2	US_JCIN_mrna-1632747, US_JCIN_mrna-1632753, US_JCIN_mrna-1632820
78401866		78401866	US_JCIN_mrna-1632820	AT1G67730.1	KCR1	beta-ketoacyl reductase 1 [Source:NCBI gene (formerly Entrezgene);Acc:843098]	AT1G67730.1 | Symbols:KCR1,ATKCR1,YBR159 | beta-ketoacyl reductase 1 | Chr1:25391676-25393365 FORWARD LENGTH=318	PF00106(adh_short)	Belongs to the short-chain dehydrogenases reductases (SDR) family	3	2	0	2	US_JCIN_mrna-1632747, US_JCIN_mrna-1632753, US_JCIN_mrna-1632820
78401877	M4497	78401877	CAN_JCIN_mrna-1651645	AT5G60490.1	FLA12	FASCICLIN-like arabinogalactan-protein 12 [Source:NCBI gene (formerly Entrezgene);Acc:836170]	AT5G60490.1 | Symbols:AtFLA12,FLA12 | FASCICLIN-like arabinogalactan-protein 12 | Chr5:24325916-24326665 REVERSE LENGTH=249	PF02469(Fasciclin)	Fasciclin-like arabinogalactan protein	3	4	3	4	CAN_JCIN_mrna-1651634, CAN_JCIN_mrna-1651645, CAN_JCIN_mrna-1651651, CAN_JCIN_mrna-1651685
78401877	M4497	78401877	JAIL_mrna-1679623	AT5G60490.1	FLA12	FASCICLIN-like arabinogalactan-protein 12 [Source:NCBI gene (formerly Entrezgene);Acc:836170]	AT5G60490.1 | Symbols:AtFLA12,FLA12 | FASCICLIN-like arabinogalactan-protein 12 | Chr5:24325916-24326665 REVERSE LENGTH=249	PF02469(Fasciclin)	Fasciclin-like arabinogalactan protein	3	4	3	4	JAIL_mrna-1679611, JAIL_mrna-1679617, JAIL_mrna-1679623, JAIL_mrna-1679634
78401877	M4497	78401877	JMAN_mrna-1667376	AT5G60490.1	FLA12	FASCICLIN-like arabinogalactan-protein 12 [Source:NCBI gene (formerly Entrezgene);Acc:836170]	AT5G60490.1 | Symbols:AtFLA12,FLA12 | FASCICLIN-like arabinogalactan-protein 12 | Chr5:24325916-24326665 REVERSE LENGTH=249	PF02469(Fasciclin)	Fasciclin-like arabinogalactan protein	3	4	3	4	JMAN_mrna-1667376, JMAN_mrna-1667387, JMAN_mrna-1667393
78401877	M4497	78401877	US_JCIN_mrna-1630796	AT5G60490.1	FLA12	FASCICLIN-like arabinogalactan-protein 12 [Source:NCBI gene (formerly Entrezgene);Acc:836170]	AT5G60490.1 | Symbols:AtFLA12,FLA12 | FASCICLIN-like arabinogalactan-protein 12 | Chr5:24325916-24326665 REVERSE LENGTH=249	PF02469(Fasciclin)	Fasciclin-like arabinogalactan protein	3	4	3	4	US_JCIN_mrna-1630772, US_JCIN_mrna-1630784, US_JCIN_mrna-1630796
78401877	M4497	78401878	CAN_JCIN_mrna-1651634	AT5G03170.1	FLA11	FASCICLIN-like arabinogalactan-protein 11 [Source:NCBI gene (formerly Entrezgene);Acc:831914]	AT5G03170.1 | Symbols:FLA11,ATFLA11 | ARABIDOPSIS FASCICLIN-LIKE ARABINOGALACTAN-PROTEIN 11,FASCICLIN-like arabinogalactan-protein 11 | Chr5:752898-753638 REVERSE LENGTH=246	PF02469(Fasciclin)	Fasciclin-like arabinogalactan protein	3	4	3	4	CAN_JCIN_mrna-1651634, CAN_JCIN_mrna-1651645, CAN_JCIN_mrna-1651651, CAN_JCIN_mrna-1651685
78401877	M4497	78401878	JAIL_mrna-1679634	AT5G60490.1	FLA12	FASCICLIN-like arabinogalactan-protein 12 [Source:NCBI gene (formerly Entrezgene);Acc:836170]	AT5G60490.1 | Symbols:AtFLA12,FLA12 | FASCICLIN-like arabinogalactan-protein 12 | Chr5:24325916-24326665 REVERSE LENGTH=249	PF02469(Fasciclin)	Fasciclin-like arabinogalactan protein	3	4	3	4	JAIL_mrna-1679611, JAIL_mrna-1679617, JAIL_mrna-1679623, JAIL_mrna-1679634
78401877	M4497	78401879	CAN_JCIN_mrna-1651651	AT5G03170.1	FLA11	FASCICLIN-like arabinogalactan-protein 11 [Source:NCBI gene (formerly Entrezgene);Acc:831914]	AT5G03170.1 | Symbols:FLA11,ATFLA11 | ARABIDOPSIS FASCICLIN-LIKE ARABINOGALACTAN-PROTEIN 11,FASCICLIN-like arabinogalactan-protein 11 | Chr5:752898-753638 REVERSE LENGTH=246	PF02469(Fasciclin)	Fasciclin-like arabinogalactan protein	3	4	3	4	CAN_JCIN_mrna-1651634, CAN_JCIN_mrna-1651645, CAN_JCIN_mrna-1651651, CAN_JCIN_mrna-1651685
78401877	M4497	78401879	JAIL_mrna-1679617	AT5G03170.1	FLA11	FASCICLIN-like arabinogalactan-protein 11 [Source:NCBI gene (formerly Entrezgene);Acc:831914]	AT5G03170.1 | Symbols:FLA11,ATFLA11 | ARABIDOPSIS FASCICLIN-LIKE ARABINOGALACTAN-PROTEIN 11,FASCICLIN-like arabinogalactan-protein 11 | Chr5:752898-753638 REVERSE LENGTH=246	PF02469(Fasciclin)	Fasciclin-like arabinogalactan protein	3	4	3	4	JAIL_mrna-1679611, JAIL_mrna-1679617, JAIL_mrna-1679623, JAIL_mrna-1679634
78401877	M4497	78401879	JMAN_mrna-1667387	AT5G03170.1	FLA11	FASCICLIN-like arabinogalactan-protein 11 [Source:NCBI gene (formerly Entrezgene);Acc:831914]	AT5G03170.1 | Symbols:FLA11,ATFLA11 | ARABIDOPSIS FASCICLIN-LIKE ARABINOGALACTAN-PROTEIN 11,FASCICLIN-like arabinogalactan-protein 11 | Chr5:752898-753638 REVERSE LENGTH=246	PF02469(Fasciclin)	Fasciclin-like arabinogalactan protein	3	4	3	4	JMAN_mrna-1667376, JMAN_mrna-1667387, JMAN_mrna-1667393
78401877	M4497	78401879	US_JCIN_mrna-1630784	AT5G03170.1	FLA11	FASCICLIN-like arabinogalactan-protein 11 [Source:NCBI gene (formerly Entrezgene);Acc:831914]	AT5G03170.1 | Symbols:FLA11,ATFLA11 | ARABIDOPSIS FASCICLIN-LIKE ARABINOGALACTAN-PROTEIN 11,FASCICLIN-like arabinogalactan-protein 11 | Chr5:752898-753638 REVERSE LENGTH=246	PF02469(Fasciclin)	Fasciclin-like arabinogalactan protein	3	4	3	4	US_JCIN_mrna-1630772, US_JCIN_mrna-1630784, US_JCIN_mrna-1630796
78401877	M4497	78401880	CAN_JCIN_mrna-1651685	AT5G03170.1	FLA11	FASCICLIN-like arabinogalactan-protein 11 [Source:NCBI gene (formerly Entrezgene);Acc:831914]	AT5G03170.1 | Symbols:FLA11,ATFLA11 | ARABIDOPSIS FASCICLIN-LIKE ARABINOGALACTAN-PROTEIN 11,FASCICLIN-like arabinogalactan-protein 11 | Chr5:752898-753638 REVERSE LENGTH=246	PF02469(Fasciclin)	Fasciclin-like arabinogalactan protein	3	4	3	4	CAN_JCIN_mrna-1651634, CAN_JCIN_mrna-1651645, CAN_JCIN_mrna-1651651, CAN_JCIN_mrna-1651685
78401877	M4497	78401880	JAIL_mrna-1679611	AT5G03170.1	FLA11	FASCICLIN-like arabinogalactan-protein 11 [Source:NCBI gene (formerly Entrezgene);Acc:831914]	AT5G03170.1 | Symbols:FLA11,ATFLA11 | ARABIDOPSIS FASCICLIN-LIKE ARABINOGALACTAN-PROTEIN 11,FASCICLIN-like arabinogalactan-protein 11 | Chr5:752898-753638 REVERSE LENGTH=246	PF02469(Fasciclin)	Fasciclin-like arabinogalactan protein	3	4	3	4	JAIL_mrna-1679611, JAIL_mrna-1679617, JAIL_mrna-1679623, JAIL_mrna-1679634
78401877	M4497	78401880	JMAN_mrna-1667393	AT5G03170.1	FLA11	FASCICLIN-like arabinogalactan-protein 11 [Source:NCBI gene (formerly Entrezgene);Acc:831914]	AT5G03170.1 | Symbols:FLA11,ATFLA11 | ARABIDOPSIS FASCICLIN-LIKE ARABINOGALACTAN-PROTEIN 11,FASCICLIN-like arabinogalactan-protein 11 | Chr5:752898-753638 REVERSE LENGTH=246	PF02469(Fasciclin)	Fasciclin-like arabinogalactan protein	3	4	3	4	JMAN_mrna-1667376, JMAN_mrna-1667387, JMAN_mrna-1667393
78401877	M4497	78401880	US_JCIN_mrna-1630772	AT5G03170.1	FLA11	FASCICLIN-like arabinogalactan-protein 11 [Source:NCBI gene (formerly Entrezgene);Acc:831914]	AT5G03170.1 | Symbols:FLA11,ATFLA11 | ARABIDOPSIS FASCICLIN-LIKE ARABINOGALACTAN-PROTEIN 11,FASCICLIN-like arabinogalactan-protein 11 | Chr5:752898-753638 REVERSE LENGTH=246	PF02469(Fasciclin)	Fasciclin-like arabinogalactan protein	3	4	3	4	US_JCIN_mrna-1630772, US_JCIN_mrna-1630784, US_JCIN_mrna-1630796
78401898	M4498	78401898	CAN_JCIN_mrna-1653679	AT5G36930.3	AT5G36930	Disease resistance protein (TIR-NBS-LRR class) family [Source:NCBI gene (formerly Entrezgene);Acc:833662]	AT5G36930.3 | Symbols:no symbol available | no full name available | Chr5:14568141-14571907 REVERSE LENGTH=1125	PF07725(LRR_3);PF00931(NB-ARC);PF01582(TIR)	TMV resistance protein N-like	3	2	2	3	CAN_JCIN_mrna-1653679, CAN_JCIN_mrna-1653718
78401898	M4498	78401898	JAIL_mrna-1677209	AT5G36930.3	AT5G36930	Disease resistance protein (TIR-NBS-LRR class) family [Source:NCBI gene (formerly Entrezgene);Acc:833662]	AT5G36930.3 | Symbols:no symbol available | no full name available | Chr5:14568141-14571907 REVERSE LENGTH=1125	PF07725(LRR_3);PF00931(NB-ARC);PF01582(TIR)	TMV resistance protein N-like	3	2	2	3	JAIL_mrna-1677167, JAIL_mrna-1677209, JAIL_mrna-1677277
78401898	M4498	78401898	JMAN_mrna-1670111	AT5G36930.3	AT5G36930	Disease resistance protein (TIR-NBS-LRR class) family [Source:NCBI gene (formerly Entrezgene);Acc:833662]	AT5G36930.3 | Symbols:no symbol available | no full name available | Chr5:14568141-14571907 REVERSE LENGTH=1125	PF07725(LRR_3);PF00931(NB-ARC);PF01582(TIR)	TMV resistance protein N-like	3	2	2	3	JMAN_mrna-1670111, JMAN_mrna-1670181
78401898	M4498	78401898	US_JCIN_mrna-1628402	AT5G36930.3	AT5G36930	Disease resistance protein (TIR-NBS-LRR class) family [Source:NCBI gene (formerly Entrezgene);Acc:833662]	AT5G36930.3 | Symbols:no symbol available | no full name available | Chr5:14568141-14571907 REVERSE LENGTH=1125	PF07725(LRR_3);PF00931(NB-ARC);PF01582(TIR)	TMV resistance protein N-like	3	2	2	3	US_JCIN_mrna-1628359, US_JCIN_mrna-1628402, US_JCIN_mrna-1628464
78401898	M4498	78401899	CAN_JCIN_mrna-1653718	AT5G36930.3	AT5G36930	Disease resistance protein (TIR-NBS-LRR class) family [Source:NCBI gene (formerly Entrezgene);Acc:833662]	AT5G36930.3 | Symbols:no symbol available | no full name available | Chr5:14568141-14571907 REVERSE LENGTH=1125	PF00931(NB-ARC);PF01582(TIR)	TMV resistance protein N-like	3	2	2	3	CAN_JCIN_mrna-1653679, CAN_JCIN_mrna-1653718
78401898	M4498	78401899	JAIL_mrna-1677167	AT5G36930.3	AT5G36930	Disease resistance protein (TIR-NBS-LRR class) family [Source:NCBI gene (formerly Entrezgene);Acc:833662]	AT5G36930.3 | Symbols:no symbol available | no full name available | Chr5:14568141-14571907 REVERSE LENGTH=1125	PF00931(NB-ARC);PF01582(TIR)	TMV resistance protein N-like	3	2	2	3	JAIL_mrna-1677167, JAIL_mrna-1677209, JAIL_mrna-1677277
78401898	M4498	78401899	JMAN_mrna-1670181	AT5G36930.3	AT5G36930	Disease resistance protein (TIR-NBS-LRR class) family [Source:NCBI gene (formerly Entrezgene);Acc:833662]	AT5G36930.3 | Symbols:no symbol available | no full name available | Chr5:14568141-14571907 REVERSE LENGTH=1125	PF00931(NB-ARC);PF01582(TIR)	TMV resistance protein N-like	3	2	2	3	JMAN_mrna-1670111, JMAN_mrna-1670181
78401898	M4498	78401899	US_JCIN_mrna-1628359	AT5G36930.3	AT5G36930	Disease resistance protein (TIR-NBS-LRR class) family [Source:NCBI gene (formerly Entrezgene);Acc:833662]	AT5G36930.3 | Symbols:no symbol available | no full name available | Chr5:14568141-14571907 REVERSE LENGTH=1125	PF00931(NB-ARC);PF01582(TIR)	TMV resistance protein N-like	3	2	2	3	US_JCIN_mrna-1628359, US_JCIN_mrna-1628402, US_JCIN_mrna-1628464
78401898	M4498	78401900	JAIL_mrna-1677277	AT5G36930.3	AT5G36930	Disease resistance protein (TIR-NBS-LRR class) family [Source:NCBI gene (formerly Entrezgene);Acc:833662]	AT5G36930.3 | Symbols:no symbol available | no full name available | Chr5:14568141-14571907 REVERSE LENGTH=1125	PF07725(LRR_3);PF00931(NB-ARC);PF01582(TIR)	TMV resistance protein N-like	3	2	2	3	JAIL_mrna-1677167, JAIL_mrna-1677209, JAIL_mrna-1677277
78401898	M4498	78401900	US_JCIN_mrna-1628464	AT5G36930.3	AT5G36930	Disease resistance protein (TIR-NBS-LRR class) family [Source:NCBI gene (formerly Entrezgene);Acc:833662]	AT5G36930.3 | Symbols:no symbol available | no full name available | Chr5:14568141-14571907 REVERSE LENGTH=1125	PF07725(LRR_3);PF00931(NB-ARC);PF01582(TIR)	TMV resistance protein N-like	3	2	2	3	US_JCIN_mrna-1628359, US_JCIN_mrna-1628402, US_JCIN_mrna-1628464
78401910		78401910	CAN_JCIN_mrna-1655385	AT4G17905.1	ATL4H	RING/U-box superfamily protein [Source:NCBI gene (formerly Entrezgene);Acc:6241286]	AT4G17905.1 | Symbols:ATL4H | | Chr4:9948853-9949785 REVERSE LENGTH=310	PF13639(zf-RING_2)	RING-H2 finger protein	0	2	2	2	CAN_JCIN_mrna-1655385, CAN_JCIN_mrna-1655391
78401910		78401910	CAN_JCIN_mrna-1655391	AT2G28690.1	AT2G28690	TOX high mobility group box protein, putative (DUF1635) [Source:NCBI gene (formerly Entrezgene);Acc:817418]	AT2G28690.1 | Symbols:no symbol available | no full name available | Chr2:12307140-12308477 REVERSE LENGTH=231	PF07795(DUF1635)	Protein of unknown function (DUF1635)	0	2	2	2	CAN_JCIN_mrna-1655385, CAN_JCIN_mrna-1655391
78401910		78401910	JAIL_mrna-1675401	AT4G17905.1	ATL4H	RING/U-box superfamily protein [Source:NCBI gene (formerly Entrezgene);Acc:6241286]	AT4G17905.1 | Symbols:ATL4H | | Chr4:9948853-9949785 REVERSE LENGTH=310	PF13639(zf-RING_2)	RING-H2 finger protein	0	2	2	2	JAIL_mrna-1675388, JAIL_mrna-1675401
78401910		78401910	JAIL_mrna-1675388	AT2G28690.1	AT2G28690	TOX high mobility group box protein, putative (DUF1635) [Source:NCBI gene (formerly Entrezgene);Acc:817418]	AT2G28690.1 | Symbols:no symbol available | no full name available | Chr2:12307140-12308477 REVERSE LENGTH=231	PF07795(DUF1635)	Protein of unknown function (DUF1635)	0	2	2	2	JAIL_mrna-1675388, JAIL_mrna-1675401
78401910		78401910	JMAN_mrna-1671764	AT2G28690.1	AT2G28690	TOX high mobility group box protein, putative (DUF1635) [Source:NCBI gene (formerly Entrezgene);Acc:817418]	AT2G28690.1 | Symbols:no symbol available | no full name available | Chr2:12307140-12308477 REVERSE LENGTH=231	PF07795(DUF1635)	Protein of unknown function (DUF1635)	0	2	2	2	JMAN_mrna-1671753, JMAN_mrna-1671764
78401910		78401910	JMAN_mrna-1671753	AT4G17905.1	ATL4H	RING/U-box superfamily protein [Source:NCBI gene (formerly Entrezgene);Acc:6241286]	AT4G17905.1 | Symbols:ATL4H | | Chr4:9948853-9949785 REVERSE LENGTH=310	PF13639(zf-RING_2)	RING-H2 finger protein	0	2	2	2	JMAN_mrna-1671753, JMAN_mrna-1671764
78401921		78401921	JMAN_mrna-1673141	AT3G09110.1	AT3G09110		AT3G09110.1 | Symbols:no symbol available | no full name available | Chr3:2794850-2795963 REVERSE LENGTH=343	PF05056(DUF674)	Protein of unknown function (DUF674)	0	0	2	0	JMAN_mrna-1672886, JMAN_mrna-1673141
78401921		78401921	JMAN_mrna-1672886	AT3G09110.1	AT3G09110		AT3G09110.1 | Symbols:no symbol available | no full name available | Chr3:2794850-2795963 REVERSE LENGTH=343	PF05056(DUF674)	Protein of unknown function (DUF674)	0	0	2	0	JMAN_mrna-1672886, JMAN_mrna-1673141
78401926	M4500	78401926	CAN_JCIN_mrna-1657114	AT1G07530.1	SCL14	SCARECROW-like 14 [Source:NCBI gene (formerly Entrezgene);Acc:837267]	AT1G07530.1 | Symbols:ATGRAS2,GRAS2,SCL14 | ARABIDOPSIS THALIANA GRAS (GAI, RGA, SCR) 2,GRAS (GAI, RGA, SCR) 2,SCARECROW-like 14 | Chr1:2313828-2316137 REVERSE LENGTH=769	PF00432(Prenyltrans);PF13243(SQHop_cyclase_C);PF13249(SQHop_cyclase_N)	oxidosqualene cyclase activity	2	2	2	2	CAN_JCIN_mrna-1657114, CAN_JCIN_mrna-1657120
78401926	M4500	78401926	JAIL_mrna-1673800	AT1G07530.1	SCL14	SCARECROW-like 14 [Source:NCBI gene (formerly Entrezgene);Acc:837267]	AT1G07530.1 | Symbols:ATGRAS2,GRAS2,SCL14 | ARABIDOPSIS THALIANA GRAS (GAI, RGA, SCR) 2,GRAS (GAI, RGA, SCR) 2,SCARECROW-like 14 | Chr1:2313828-2316137 REVERSE LENGTH=769	PF00432(Prenyltrans);PF13243(SQHop_cyclase_C);PF13249(SQHop_cyclase_N)	oxidosqualene cyclase activity	2	2	2	2	JAIL_mrna-1673786, JAIL_mrna-1673800
78401926	M4500	78401926	JMAN_mrna-1674012	AT1G07530.1	SCL14	SCARECROW-like 14 [Source:NCBI gene (formerly Entrezgene);Acc:837267]	AT1G07530.1 | Symbols:ATGRAS2,GRAS2,SCL14 | ARABIDOPSIS THALIANA GRAS (GAI, RGA, SCR) 2,GRAS (GAI, RGA, SCR) 2,SCARECROW-like 14 | Chr1:2313828-2316137 REVERSE LENGTH=769	PF00432(Prenyltrans);PF13243(SQHop_cyclase_C);PF13249(SQHop_cyclase_N)	oxidosqualene cyclase activity	2	2	2	2	JMAN_mrna-1674012, JMAN_mrna-1674028
78401926	M4500	78401926	US_JCIN_mrna-1624951	AT1G07530.1	SCL14	SCARECROW-like 14 [Source:NCBI gene (formerly Entrezgene);Acc:837267]	AT1G07530.1 | Symbols:ATGRAS2,GRAS2,SCL14 | ARABIDOPSIS THALIANA GRAS (GAI, RGA, SCR) 2,GRAS (GAI, RGA, SCR) 2,SCARECROW-like 14 | Chr1:2313828-2316137 REVERSE LENGTH=769	PF00432(Prenyltrans);PF13243(SQHop_cyclase_C);PF13249(SQHop_cyclase_N)	oxidosqualene cyclase activity	2	2	2	2	US_JCIN_mrna-1624945, US_JCIN_mrna-1624951
78401926	M4500	78401927	CAN_JCIN_mrna-1657120	AT1G07530.1	SCL14	SCARECROW-like 14 [Source:NCBI gene (formerly Entrezgene);Acc:837267]	AT1G07530.1 | Symbols:ATGRAS2,GRAS2,SCL14 | ARABIDOPSIS THALIANA GRAS (GAI, RGA, SCR) 2,GRAS (GAI, RGA, SCR) 2,SCARECROW-like 14 | Chr1:2313828-2316137 REVERSE LENGTH=769	PF03514(GRAS)	Belongs to the GRAS family	2	2	2	2	CAN_JCIN_mrna-1657114, CAN_JCIN_mrna-1657120
78401926	M4500	78401927	JAIL_mrna-1673786	AT1G07530.1	SCL14	SCARECROW-like 14 [Source:NCBI gene (formerly Entrezgene);Acc:837267]	AT1G07530.1 | Symbols:ATGRAS2,GRAS2,SCL14 | ARABIDOPSIS THALIANA GRAS (GAI, RGA, SCR) 2,GRAS (GAI, RGA, SCR) 2,SCARECROW-like 14 | Chr1:2313828-2316137 REVERSE LENGTH=769	PF03514(GRAS)	Belongs to the GRAS family	2	2	2	2	JAIL_mrna-1673786, JAIL_mrna-1673800
78401926	M4500	78401927	JMAN_mrna-1674028	AT1G07530.1	SCL14	SCARECROW-like 14 [Source:NCBI gene (formerly Entrezgene);Acc:837267]	AT1G07530.1 | Symbols:ATGRAS2,GRAS2,SCL14 | ARABIDOPSIS THALIANA GRAS (GAI, RGA, SCR) 2,GRAS (GAI, RGA, SCR) 2,SCARECROW-like 14 | Chr1:2313828-2316137 REVERSE LENGTH=769	PF03514(GRAS)	Belongs to the GRAS family	2	2	2	2	JMAN_mrna-1674012, JMAN_mrna-1674028
78401926	M4500	78401927	US_JCIN_mrna-1624945	AT1G07530.1	SCL14	SCARECROW-like 14 [Source:NCBI gene (formerly Entrezgene);Acc:837267]	AT1G07530.1 | Symbols:ATGRAS2,GRAS2,SCL14 | ARABIDOPSIS THALIANA GRAS (GAI, RGA, SCR) 2,GRAS (GAI, RGA, SCR) 2,SCARECROW-like 14 | Chr1:2313828-2316137 REVERSE LENGTH=769	PF03514(GRAS)	Belongs to the GRAS family	2	2	2	2	US_JCIN_mrna-1624945, US_JCIN_mrna-1624951
78401935		78401935	US_JCIN_mrna-1624315	AT5G59250.1	AT5G59250	Major facilitator superfamily protein [Source:NCBI gene (formerly Entrezgene);Acc:836043]	AT5G59250.1 | Symbols:HP59 | | Chr5:23903958-23906853 FORWARD LENGTH=558	PF00083(Sugar_tr)	Belongs to the major facilitator superfamily. Sugar transporter (TC 2.A.1.1) family	2	0	0	0	US_JCIN_mrna-1624228, US_JCIN_mrna-1624315
78401935		78401935	US_JCIN_mrna-1624228	AT5G59250.1	AT5G59250	Major facilitator superfamily protein [Source:NCBI gene (formerly Entrezgene);Acc:836043]	AT5G59250.1 | Symbols:HP59 | | Chr5:23903958-23906853 FORWARD LENGTH=558	PF00083(Sugar_tr)	Belongs to the major facilitator superfamily. Sugar transporter (TC 2.A.1.1) family	2	0	0	0	US_JCIN_mrna-1624228, US_JCIN_mrna-1624315
78401953		78401953	CAN_JCIN_mrna-1659333	AT5G26250.1	AT5G26250	Major facilitator superfamily protein [Source:NCBI gene (formerly Entrezgene);Acc:832694]	AT5G26250.1 | Symbols:no symbol available | no full name available | Chr5:9196758-9198681 FORWARD LENGTH=507	PF00083(Sugar_tr)	Belongs to the major facilitator superfamily. Sugar transporter (TC 2.A.1.1) family	2	2	0	2	CAN_JCIN_mrna-1659286, CAN_JCIN_mrna-1659333
78401953		78401953	CAN_JCIN_mrna-1659286	AT5G26250.1	AT5G26250	Major facilitator superfamily protein [Source:NCBI gene (formerly Entrezgene);Acc:832694]	AT5G26250.1 | Symbols:no symbol available | no full name available | Chr5:9196758-9198681 FORWARD LENGTH=507	PF00083(Sugar_tr)	Belongs to the major facilitator superfamily. Sugar transporter (TC 2.A.1.1) family	2	2	0	2	CAN_JCIN_mrna-1659286, CAN_JCIN_mrna-1659333
78401953		78401953	JAIL_mrna-1671678	AT5G26250.1	AT5G26250	Major facilitator superfamily protein [Source:NCBI gene (formerly Entrezgene);Acc:832694]	AT5G26250.1 | Symbols:no symbol available | no full name available | Chr5:9196758-9198681 FORWARD LENGTH=507	PF00083(Sugar_tr)	Belongs to the major facilitator superfamily. Sugar transporter (TC 2.A.1.1) family	2	2	0	2	JAIL_mrna-1671678, JAIL_mrna-1671696
78401953		78401953	JAIL_mrna-1671696	AT5G26250.1	AT5G26250	Major facilitator superfamily protein [Source:NCBI gene (formerly Entrezgene);Acc:832694]	AT5G26250.1 | Symbols:no symbol available | no full name available | Chr5:9196758-9198681 FORWARD LENGTH=507	PF00083(Sugar_tr)	Belongs to the major facilitator superfamily. Sugar transporter (TC 2.A.1.1) family	2	2	0	2	JAIL_mrna-1671678, JAIL_mrna-1671696
78401953		78401953	US_JCIN_mrna-1622588	AT5G26250.1	AT5G26250	Major facilitator superfamily protein [Source:NCBI gene (formerly Entrezgene);Acc:832694]	AT5G26250.1 | Symbols:no symbol available | no full name available | Chr5:9196758-9198681 FORWARD LENGTH=507	PF00083(Sugar_tr)	Belongs to the major facilitator superfamily. Sugar transporter (TC 2.A.1.1) family	2	2	0	2	US_JCIN_mrna-1622588, US_JCIN_mrna-1622621
78401953		78401953	US_JCIN_mrna-1622621	AT5G26250.1	AT5G26250	Major facilitator superfamily protein [Source:NCBI gene (formerly Entrezgene);Acc:832694]	AT5G26250.1 | Symbols:no symbol available | no full name available | Chr5:9196758-9198681 FORWARD LENGTH=507	PF00083(Sugar_tr)	Belongs to the major facilitator superfamily. Sugar transporter (TC 2.A.1.1) family	2	2	0	2	US_JCIN_mrna-1622588, US_JCIN_mrna-1622621
78402005	M4503	78402005	CAN_JCIN_mrna-1664344	AT3G14470.1	AT3G14470	NB-ARC domain-containing disease resistance protein [Source:NCBI gene (formerly Entrezgene);Acc:820670]	AT3G14470.1 | Symbols:no symbol available | no full name available | Chr3:4857940-4861104 FORWARD LENGTH=1054	PF13855(LRR_8);PF00931(NB-ARC)	Belongs to the disease resistance NB-LRR family	2	3	0	0	CAN_JCIN_mrna-1664344, CAN_JCIN_mrna-1664380, CAN_JCIN_mrna-1664410
78402005	M4503	78402005	US_JCIN_mrna-1617352	AT3G14470.1	AT3G14470	NB-ARC domain-containing disease resistance protein [Source:NCBI gene (formerly Entrezgene);Acc:820670]	AT3G14470.1 | Symbols:no symbol available | no full name available | Chr3:4857940-4861104 FORWARD LENGTH=1054	PF13855(LRR_8);PF00931(NB-ARC)	Belongs to the disease resistance NB-LRR family	2	3	0	0	US_JCIN_mrna-1617308, US_JCIN_mrna-1617352
78402005	M4503	78402006	CAN_JCIN_mrna-1664380	AT3G14470.1	AT3G14470	NB-ARC domain-containing disease resistance protein [Source:NCBI gene (formerly Entrezgene);Acc:820670]	AT3G14470.1 | Symbols:no symbol available | no full name available | Chr3:4857940-4861104 FORWARD LENGTH=1054	PF13855(LRR_8);PF00931(NB-ARC)	Belongs to the disease resistance NB-LRR family	2	3	0	0	CAN_JCIN_mrna-1664344, CAN_JCIN_mrna-1664380, CAN_JCIN_mrna-1664410
78402005	M4503	78402006	US_JCIN_mrna-1617308	AT3G14470.1	AT3G14470	NB-ARC domain-containing disease resistance protein [Source:NCBI gene (formerly Entrezgene);Acc:820670]	AT3G14470.1 | Symbols:no symbol available | no full name available | Chr3:4857940-4861104 FORWARD LENGTH=1054	PF13855(LRR_8);PF00931(NB-ARC)	Belongs to the disease resistance NB-LRR family	2	3	0	0	US_JCIN_mrna-1617308, US_JCIN_mrna-1617352
78402005	M4503	78402007	CAN_JCIN_mrna-1664410	AT3G14470.1	AT3G14470	NB-ARC domain-containing disease resistance protein [Source:NCBI gene (formerly Entrezgene);Acc:820670]	AT3G14470.1 | Symbols:no symbol available | no full name available | Chr3:4857940-4861104 FORWARD LENGTH=1054	PF13855(LRR_8);PF00931(NB-ARC)	Belongs to the disease resistance NB-LRR family	2	3	0	0	CAN_JCIN_mrna-1664344, CAN_JCIN_mrna-1664380, CAN_JCIN_mrna-1664410
78402016	M4504	78402016	JAIL_mrna-1665084					PF00201(UDPGT)	Belongs to the UDP-glycosyltransferase family	0	0	0	4	JAIL_mrna-1664969, JAIL_mrna-1664992, JAIL_mrna-1665013, JAIL_mrna-1665084
78402016	M4504	78402016	JAIL_mrna-1665013	AT2G15490.3	UGT73B4	UDP-glycosyltransferase 73B4 [Source:NCBI gene (formerly Entrezgene);Acc:816041]	AT2G15490.3 | Symbols:UGT73B4 | UDP-glycosyltransferase 73B4 | Chr2:6761750-6763398 FORWARD LENGTH=481	PF00201(UDPGT)	Belongs to the UDP-glycosyltransferase family	0	0	0	4	JAIL_mrna-1664969, JAIL_mrna-1664992, JAIL_mrna-1665013, JAIL_mrna-1665084
78402016	M4504	78402017	JAIL_mrna-1664969	AT2G15490.3	UGT73B4	UDP-glycosyltransferase 73B4 [Source:NCBI gene (formerly Entrezgene);Acc:816041]	AT2G15490.3 | Symbols:UGT73B4 | UDP-glycosyltransferase 73B4 | Chr2:6761750-6763398 FORWARD LENGTH=481	PF00201(UDPGT)	Belongs to the UDP-glycosyltransferase family	0	0	0	4	JAIL_mrna-1664969, JAIL_mrna-1664992, JAIL_mrna-1665013, JAIL_mrna-1665084
78402016	M4504	78402017	JAIL_mrna-1664992	AT2G15490.3	UGT73B4	UDP-glycosyltransferase 73B4 [Source:NCBI gene (formerly Entrezgene);Acc:816041]	AT2G15490.3 | Symbols:UGT73B4 | UDP-glycosyltransferase 73B4 | Chr2:6761750-6763398 FORWARD LENGTH=481	PF00201(UDPGT)	Belongs to the UDP-glycosyltransferase family	0	0	0	4	JAIL_mrna-1664969, JAIL_mrna-1664992, JAIL_mrna-1665013, JAIL_mrna-1665084
78402057	M4505	78402057	CAN_JCIN_mrna-1671532	AT2G35910.1	AT2G35910	RING/U-box superfamily protein [Source:NCBI gene (formerly Entrezgene);Acc:818164]	AT2G35910.1 | Symbols:no symbol available | no full name available | Chr2:15073225-15073878 REVERSE LENGTH=217	PF13639(zf-RING_2)	RING-H2 finger protein	2	2	2	2	CAN_JCIN_mrna-1671532, CAN_JCIN_mrna-1671538
78402057	M4505	78402057	JAIL_mrna-1658099	AT2G35910.1	AT2G35910	RING/U-box superfamily protein [Source:NCBI gene (formerly Entrezgene);Acc:818164]	AT2G35910.1 | Symbols:no symbol available | no full name available | Chr2:15073225-15073878 REVERSE LENGTH=217	PF13639(zf-RING_2)	RING-H2 finger protein	2	2	2	2	JAIL_mrna-1658093, JAIL_mrna-1658099
78402057	M4505	78402057	JMAN_mrna-1689146	AT2G35910.1	AT2G35910	RING/U-box superfamily protein [Source:NCBI gene (formerly Entrezgene);Acc:818164]	AT2G35910.1 | Symbols:no symbol available | no full name available | Chr2:15073225-15073878 REVERSE LENGTH=217	PF13639(zf-RING_2)	RING-H2 finger protein	2	2	2	2	JMAN_mrna-1689146, JMAN_mrna-1689152
78402057	M4505	78402057	US_JCIN_mrna-1609179	AT2G35910.1	AT2G35910	RING/U-box superfamily protein [Source:NCBI gene (formerly Entrezgene);Acc:818164]	AT2G35910.1 | Symbols:no symbol available | no full name available | Chr2:15073225-15073878 REVERSE LENGTH=217	PF13639(zf-RING_2)	RING-H2 finger protein	2	2	2	2	US_JCIN_mrna-1609173, US_JCIN_mrna-1609179
78402057	M4505	78402058	CAN_JCIN_mrna-1671538	AT2G35910.1	AT2G35910	RING/U-box superfamily protein [Source:NCBI gene (formerly Entrezgene);Acc:818164]	AT2G35910.1 | Symbols:no symbol available | no full name available | Chr2:15073225-15073878 REVERSE LENGTH=217	PF13639(zf-RING_2)	RING-H2 finger protein	2	2	2	2	CAN_JCIN_mrna-1671532, CAN_JCIN_mrna-1671538
78402057	M4505	78402058	JAIL_mrna-1658093	AT2G35910.1	AT2G35910	RING/U-box superfamily protein [Source:NCBI gene (formerly Entrezgene);Acc:818164]	AT2G35910.1 | Symbols:no symbol available | no full name available | Chr2:15073225-15073878 REVERSE LENGTH=217	PF13639(zf-RING_2)	RING-H2 finger protein	2	2	2	2	JAIL_mrna-1658093, JAIL_mrna-1658099
78402057	M4505	78402058	JMAN_mrna-1689152	AT2G35910.1	AT2G35910	RING/U-box superfamily protein [Source:NCBI gene (formerly Entrezgene);Acc:818164]	AT2G35910.1 | Symbols:no symbol available | no full name available | Chr2:15073225-15073878 REVERSE LENGTH=217	PF13639(zf-RING_2)	RING-H2 finger protein	2	2	2	2	JMAN_mrna-1689146, JMAN_mrna-1689152
78402057	M4505	78402058	US_JCIN_mrna-1609173	AT2G35910.1	AT2G35910	RING/U-box superfamily protein [Source:NCBI gene (formerly Entrezgene);Acc:818164]	AT2G35910.1 | Symbols:no symbol available | no full name available | Chr2:15073225-15073878 REVERSE LENGTH=217	PF13639(zf-RING_2)	RING-H2 finger protein	2	2	2	2	US_JCIN_mrna-1609173, US_JCIN_mrna-1609179
78402071	M4506	78402071	JAIL_mrna-1655904	AT3G18670.2	AT3G18670	Ankyrin repeat family protein [Source:NCBI gene (formerly Entrezgene);Acc:821398]	AT3G18670.2 | Symbols:no symbol available | no full name available | Chr3:6424135-6426471 REVERSE LENGTH=653	PF12796(Ank_2);PF13961(DUF4219);PF13962(PGG)	Domain of unknown function	0	0	0	3	JAIL_mrna-1655717, JAIL_mrna-1655813, JAIL_mrna-1655904
78402071	M4506	78402072	JAIL_mrna-1655813	AT3G18670.2	AT3G18670	Ankyrin repeat family protein [Source:NCBI gene (formerly Entrezgene);Acc:821398]	AT3G18670.2 | Symbols:no symbol available | no full name available | Chr3:6424135-6426471 REVERSE LENGTH=653	PF12796(Ank_2);PF13961(DUF4219);PF13962(PGG)	Domain of unknown function	0	0	0	3	JAIL_mrna-1655717, JAIL_mrna-1655813, JAIL_mrna-1655904
78402071	M4506	78402073	JAIL_mrna-1655717	AT3G18670.2	AT3G18670	Ankyrin repeat family protein [Source:NCBI gene (formerly Entrezgene);Acc:821398]	AT3G18670.2 | Symbols:no symbol available | no full name available | Chr3:6424135-6426471 REVERSE LENGTH=653	PF12796(Ank_2);PF13961(DUF4219);PF13962(PGG)	Domain of unknown function	0	0	0	3	JAIL_mrna-1655717, JAIL_mrna-1655813, JAIL_mrna-1655904
78402119	M4508	78402119	CAN_JCIN_mrna-1678343	AT2G44930.1	AT2G44930	transmembrane protein, putative (DUF247) [Source:NCBI gene (formerly Entrezgene);Acc:819102]	AT2G44930.1 | Symbols:no symbol available | no full name available | Chr2:18529700-18531671 REVERSE LENGTH=515	PF03140(DUF247)	UPF0481 protein At3g47200-like	3	4	0	0	CAN_JCIN_mrna-1678343, CAN_JCIN_mrna-1678411, CAN_JCIN_mrna-1678492, CAN_JCIN_mrna-1678530
78402119	M4508	78402119	US_JCIN_mrna-1601647	AT2G44930.1	AT2G44930	transmembrane protein, putative (DUF247) [Source:NCBI gene (formerly Entrezgene);Acc:819102]	AT2G44930.1 | Symbols:no symbol available | no full name available | Chr2:18529700-18531671 REVERSE LENGTH=515	PF03140(DUF247)	UPF0481 protein At3g47200-like	3	4	0	0	US_JCIN_mrna-1601559, US_JCIN_mrna-1601599, US_JCIN_mrna-1601647
78402119	M4508	78402120	CAN_JCIN_mrna-1678411	AT2G28580.6	AT2G28580	transmembrane protein, putative (DUF247) [Source:NCBI gene (formerly Entrezgene);Acc:817406]	AT2G28580.6 | Symbols:no symbol available | no full name available | Chr2:12246674-12248270 FORWARD LENGTH=468	PF03140(DUF247)	UPF0481 protein At3g47200-like	3	4	0	0	CAN_JCIN_mrna-1678343, CAN_JCIN_mrna-1678411, CAN_JCIN_mrna-1678492, CAN_JCIN_mrna-1678530
78402119	M4508	78402120	US_JCIN_mrna-1601599	AT2G28580.6	AT2G28580	transmembrane protein, putative (DUF247) [Source:NCBI gene (formerly Entrezgene);Acc:817406]	AT2G28580.6 | Symbols:no symbol available | no full name available | Chr2:12246674-12248270 FORWARD LENGTH=468	PF03140(DUF247)	BEST Arabidopsis thaliana protein match is Plant protein of	3	4	0	0	US_JCIN_mrna-1601559, US_JCIN_mrna-1601599, US_JCIN_mrna-1601647
78402119	M4508	78402121	CAN_JCIN_mrna-1678530	AT2G44930.1	AT2G44930	transmembrane protein, putative (DUF247) [Source:NCBI gene (formerly Entrezgene);Acc:819102]	AT2G44930.1 | Symbols:no symbol available | no full name available | Chr2:18529700-18531671 REVERSE LENGTH=515	PF03140(DUF247)	UPF0481 protein	3	4	0	0	CAN_JCIN_mrna-1678343, CAN_JCIN_mrna-1678411, CAN_JCIN_mrna-1678492, CAN_JCIN_mrna-1678530
78402119	M4508	78402122	CAN_JCIN_mrna-1678492	AT2G44930.1	AT2G44930	transmembrane protein, putative (DUF247) [Source:NCBI gene (formerly Entrezgene);Acc:819102]	AT2G44930.1 | Symbols:no symbol available | no full name available | Chr2:18529700-18531671 REVERSE LENGTH=515	PF03140(DUF247)	UPF0481 protein At3g47200-like	3	4	0	0	CAN_JCIN_mrna-1678343, CAN_JCIN_mrna-1678411, CAN_JCIN_mrna-1678492, CAN_JCIN_mrna-1678530
78402119	M4508	78402122	US_JCIN_mrna-1601559	AT2G44930.1	AT2G44930	transmembrane protein, putative (DUF247) [Source:NCBI gene (formerly Entrezgene);Acc:819102]	AT2G44930.1 | Symbols:no symbol available | no full name available | Chr2:18529700-18531671 REVERSE LENGTH=515	PF03140(DUF247)	UPF0481 protein At3g47200-like	3	4	0	0	US_JCIN_mrna-1601559, US_JCIN_mrna-1601599, US_JCIN_mrna-1601647
78402125	M4510	78402125	CAN_JCIN_mrna-1678556	AT2G44930.1	AT2G44930	transmembrane protein, putative (DUF247) [Source:NCBI gene (formerly Entrezgene);Acc:819102]	AT2G44930.1 | Symbols:no symbol available | no full name available | Chr2:18529700-18531671 REVERSE LENGTH=515	PF03140(DUF247)	Plant protein of unknown function	4	7	2	2	CAN_JCIN_mrna-1678556, CAN_JCIN_mrna-1678578, CAN_JCIN_mrna-1678591
78402125	M4510	78402126	CAN_JCIN_mrna-1678603	AT2G44930.1	AT2G44930	transmembrane protein, putative (DUF247) [Source:NCBI gene (formerly Entrezgene);Acc:819102]	AT2G44930.1 | Symbols:no symbol available | no full name available | Chr2:18529700-18531671 REVERSE LENGTH=515	PF03140(DUF247)	UPF0481 protein	4	7	2	2	CAN_JCIN_mrna-1678603, CAN_JCIN_mrna-1678616
78402125	M4510	78402126	CAN_JCIN_mrna-1678628	AT2G44930.1	AT2G44930	transmembrane protein, putative (DUF247) [Source:NCBI gene (formerly Entrezgene);Acc:819102]	AT2G44930.1 | Symbols:no symbol available | no full name available | Chr2:18529700-18531671 REVERSE LENGTH=515	PF03140(DUF247)	UPF0481 protein	4	7	2	2	CAN_JCIN_mrna-1678628, CAN_JCIN_mrna-1678664
78402125	M4510	78402126	CAN_JCIN_mrna-1678578	AT2G44930.1	AT2G44930	transmembrane protein, putative (DUF247) [Source:NCBI gene (formerly Entrezgene);Acc:819102]	AT2G44930.1 | Symbols:no symbol available | no full name available | Chr2:18529700-18531671 REVERSE LENGTH=515	PF03140(DUF247)	UPF0481 protein	4	7	2	2	CAN_JCIN_mrna-1678556, CAN_JCIN_mrna-1678578, CAN_JCIN_mrna-1678591
78402125	M4510	78402126	JAIL_mrna-1651552	AT2G44930.1	AT2G44930	transmembrane protein, putative (DUF247) [Source:NCBI gene (formerly Entrezgene);Acc:819102]	AT2G44930.1 | Symbols:no symbol available | no full name available | Chr2:18529700-18531671 REVERSE LENGTH=515	PF03140(DUF247)	UPF0481 protein	4	7	2	2	JAIL_mrna-1651528, JAIL_mrna-1651552
78402125	M4510	78402126	JMAN_mrna-1695962	AT2G44930.1	AT2G44930	transmembrane protein, putative (DUF247) [Source:NCBI gene (formerly Entrezgene);Acc:819102]	AT2G44930.1 | Symbols:no symbol available | no full name available | Chr2:18529700-18531671 REVERSE LENGTH=515	PF03140(DUF247)	UPF0481 protein	4	7	2	2	JMAN_mrna-1695962, JMAN_mrna-1696000
78402125	M4510	78402126	US_JCIN_mrna-1601510	AT2G44930.1	AT2G44930	transmembrane protein, putative (DUF247) [Source:NCBI gene (formerly Entrezgene);Acc:819102]	AT2G44930.1 | Symbols:no symbol available | no full name available | Chr2:18529700-18531671 REVERSE LENGTH=515	PF03140(DUF247)	UPF0481 protein	4	7	2	2	US_JCIN_mrna-1601488, US_JCIN_mrna-1601510
78402125	M4510	78402126	US_JCIN_mrna-1601476	AT2G44930.1	AT2G44930	transmembrane protein, putative (DUF247) [Source:NCBI gene (formerly Entrezgene);Acc:819102]	AT2G44930.1 | Symbols:no symbol available | no full name available | Chr2:18529700-18531671 REVERSE LENGTH=515	PF03140(DUF247)	UPF0481 protein	4	7	2	2	US_JCIN_mrna-1601454, US_JCIN_mrna-1601476
78402125	M4510	78402127	CAN_JCIN_mrna-1678664	AT2G44930.1	AT2G44930	transmembrane protein, putative (DUF247) [Source:NCBI gene (formerly Entrezgene);Acc:819102]	AT2G44930.1 | Symbols:no symbol available | no full name available | Chr2:18529700-18531671 REVERSE LENGTH=515	PF03140(DUF247)	Plant protein of unknown function	4	7	2	2	CAN_JCIN_mrna-1678628, CAN_JCIN_mrna-1678664
78402125	M4510	78402127	CAN_JCIN_mrna-1678616	AT2G44930.1	AT2G44930	transmembrane protein, putative (DUF247) [Source:NCBI gene (formerly Entrezgene);Acc:819102]	AT2G44930.1 | Symbols:no symbol available | no full name available | Chr2:18529700-18531671 REVERSE LENGTH=515	PF03140(DUF247)	Plant protein of unknown function	4	7	2	2	CAN_JCIN_mrna-1678603, CAN_JCIN_mrna-1678616
78402125	M4510	78402127	CAN_JCIN_mrna-1678591	AT2G44930.1	AT2G44930	transmembrane protein, putative (DUF247) [Source:NCBI gene (formerly Entrezgene);Acc:819102]	AT2G44930.1 | Symbols:no symbol available | no full name available | Chr2:18529700-18531671 REVERSE LENGTH=515	PF03140(DUF247)	Plant protein of unknown function	4	7	2	2	CAN_JCIN_mrna-1678556, CAN_JCIN_mrna-1678578, CAN_JCIN_mrna-1678591
78402125	M4510	78402127	JAIL_mrna-1651528	AT2G44930.1	AT2G44930	transmembrane protein, putative (DUF247) [Source:NCBI gene (formerly Entrezgene);Acc:819102]	AT2G44930.1 | Symbols:no symbol available | no full name available | Chr2:18529700-18531671 REVERSE LENGTH=515	PF03140(DUF247)	Plant protein of unknown function	4	7	2	2	JAIL_mrna-1651528, JAIL_mrna-1651552
78402125	M4510	78402127	JMAN_mrna-1696000	AT2G44930.1	AT2G44930	transmembrane protein, putative (DUF247) [Source:NCBI gene (formerly Entrezgene);Acc:819102]	AT2G44930.1 | Symbols:no symbol available | no full name available | Chr2:18529700-18531671 REVERSE LENGTH=515	PF03140(DUF247)	Plant protein of unknown function	4	7	2	2	JMAN_mrna-1695962, JMAN_mrna-1696000
78402125	M4510	78402127	US_JCIN_mrna-1601488	AT2G44930.1	AT2G44930	transmembrane protein, putative (DUF247) [Source:NCBI gene (formerly Entrezgene);Acc:819102]	AT2G44930.1 | Symbols:no symbol available | no full name available | Chr2:18529700-18531671 REVERSE LENGTH=515	PF03140(DUF247)	Plant protein of unknown function	4	7	2	2	US_JCIN_mrna-1601488, US_JCIN_mrna-1601510
78402125	M4510	78402127	US_JCIN_mrna-1601454	AT2G44930.1	AT2G44930	transmembrane protein, putative (DUF247) [Source:NCBI gene (formerly Entrezgene);Acc:819102]	AT2G44930.1 | Symbols:no symbol available | no full name available | Chr2:18529700-18531671 REVERSE LENGTH=515	PF03140(DUF247)	Plant protein of unknown function	4	7	2	2	US_JCIN_mrna-1601454, US_JCIN_mrna-1601476
78402128		78402128	CAN_JCIN_mrna-1678809					PF07797(DUF1639)	Protein of unknown function (DUF1639)	3	4	2	3	CAN_JCIN_mrna-1678692, CAN_JCIN_mrna-1678731, CAN_JCIN_mrna-1678770, CAN_JCIN_mrna-1678809
78402128		78402128	CAN_JCIN_mrna-1678731					PF07797(DUF1639)	Protein of unknown function (DUF1639)	3	4	2	3	CAN_JCIN_mrna-1678692, CAN_JCIN_mrna-1678731, CAN_JCIN_mrna-1678770, CAN_JCIN_mrna-1678809
78402128		78402128	CAN_JCIN_mrna-1678770					PF07797(DUF1639)	Protein of unknown function (DUF1639)	3	4	2	3	CAN_JCIN_mrna-1678692, CAN_JCIN_mrna-1678731, CAN_JCIN_mrna-1678770, CAN_JCIN_mrna-1678809
78402128		78402128	CAN_JCIN_mrna-1678692					PF07797(DUF1639)	Protein of unknown function (DUF1639)	3	4	2	3	CAN_JCIN_mrna-1678692, CAN_JCIN_mrna-1678731, CAN_JCIN_mrna-1678770, CAN_JCIN_mrna-1678809
78402128		78402128	JAIL_mrna-1651419					PF07797(DUF1639)	Protein of unknown function (DUF1639)	3	4	2	3	JAIL_mrna-1651369, JAIL_mrna-1651419, JAIL_mrna-1651476
78402128		78402128	JAIL_mrna-1651369					PF07797(DUF1639)	Protein of unknown function (DUF1639)	3	4	2	3	JAIL_mrna-1651369, JAIL_mrna-1651419, JAIL_mrna-1651476
78402128		78402128	JAIL_mrna-1651476					PF07797(DUF1639)	Protein of unknown function (DUF1639)	3	4	2	3	JAIL_mrna-1651369, JAIL_mrna-1651419, JAIL_mrna-1651476
78402128		78402128	JMAN_mrna-1696088					PF07797(DUF1639)	Protein of unknown function (DUF1639)	3	4	2	3	JMAN_mrna-1696025, JMAN_mrna-1696088
78402128		78402128	JMAN_mrna-1696025					PF07797(DUF1639)	Protein of unknown function (DUF1639)	3	4	2	3	JMAN_mrna-1696025, JMAN_mrna-1696088
78402128		78402128	US_JCIN_mrna-1601414					PF07797(DUF1639)	Protein of unknown function (DUF1639)	3	4	2	3	US_JCIN_mrna-1601323, US_JCIN_mrna-1601375, US_JCIN_mrna-1601414
78402128		78402128	US_JCIN_mrna-1601375					PF07797(DUF1639)	Protein of unknown function (DUF1639)	3	4	2	3	US_JCIN_mrna-1601323, US_JCIN_mrna-1601375, US_JCIN_mrna-1601414
78402128		78402128	US_JCIN_mrna-1601323					PF07797(DUF1639)	Protein of unknown function (DUF1639)	3	4	2	3	US_JCIN_mrna-1601323, US_JCIN_mrna-1601375, US_JCIN_mrna-1601414
78402148		78402148	CAN_JCIN_mrna-1680398	AT3G26300.1	CYP71B34	cytochrome P450, family 71, subfamily B, polypeptide 34 [Source:NCBI gene (formerly Entrezgene);Acc:822234]	AT3G26300.1 | Symbols:CYP71B34 | "cytochrome P450, family 71, subfamily B, polypeptide 34" | Chr3:9639199-9640866 REVERSE LENGTH=500	PF00067(p450)	iron ion binding	2	2	0	2	CAN_JCIN_mrna-1680383, CAN_JCIN_mrna-1680398
78402148		78402148	CAN_JCIN_mrna-1680383	AT3G26300.1	CYP71B34	cytochrome P450, family 71, subfamily B, polypeptide 34 [Source:NCBI gene (formerly Entrezgene);Acc:822234]	AT3G26300.1 | Symbols:CYP71B34 | "cytochrome P450, family 71, subfamily B, polypeptide 34" | Chr3:9639199-9640866 REVERSE LENGTH=500	PF00067(p450)	iron ion binding	2	2	0	2	CAN_JCIN_mrna-1680383, CAN_JCIN_mrna-1680398
78402148		78402148	JAIL_mrna-1649604	AT3G26300.1	CYP71B34	cytochrome P450, family 71, subfamily B, polypeptide 34 [Source:NCBI gene (formerly Entrezgene);Acc:822234]	AT3G26300.1 | Symbols:CYP71B34 | "cytochrome P450, family 71, subfamily B, polypeptide 34" | Chr3:9639199-9640866 REVERSE LENGTH=500	PF00067(p450)	iron ion binding	2	2	0	2	JAIL_mrna-1649571, JAIL_mrna-1649604
78402148		78402148	JAIL_mrna-1649571	AT3G26300.1	CYP71B34	cytochrome P450, family 71, subfamily B, polypeptide 34 [Source:NCBI gene (formerly Entrezgene);Acc:822234]	AT3G26300.1 | Symbols:CYP71B34 | "cytochrome P450, family 71, subfamily B, polypeptide 34" | Chr3:9639199-9640866 REVERSE LENGTH=500	PF00067(p450)	iron ion binding	2	2	0	2	JAIL_mrna-1649571, JAIL_mrna-1649604
78402148		78402148	US_JCIN_mrna-1599647	AT3G26300.1	CYP71B34	cytochrome P450, family 71, subfamily B, polypeptide 34 [Source:NCBI gene (formerly Entrezgene);Acc:822234]	AT3G26300.1 | Symbols:CYP71B34 | "cytochrome P450, family 71, subfamily B, polypeptide 34" | Chr3:9639199-9640866 REVERSE LENGTH=500	PF00067(p450)	iron ion binding	2	2	0	2	US_JCIN_mrna-1599647, US_JCIN_mrna-1599669
78402148		78402148	US_JCIN_mrna-1599669	AT3G26300.1	CYP71B34	cytochrome P450, family 71, subfamily B, polypeptide 34 [Source:NCBI gene (formerly Entrezgene);Acc:822234]	AT3G26300.1 | Symbols:CYP71B34 | "cytochrome P450, family 71, subfamily B, polypeptide 34" | Chr3:9639199-9640866 REVERSE LENGTH=500	PF00067(p450)	iron ion binding	2	2	0	2	US_JCIN_mrna-1599647, US_JCIN_mrna-1599669
78402165	M4514	78402165	CAN_JCIN_mrna-1681700	AT1G76520.1	AT1G76520	Auxin efflux carrier family protein [Source:NCBI gene (formerly Entrezgene);Acc:843985]	AT1G76520.1 | Symbols:PILS3 | PIN-LIKES 3 | Chr1:28715384-28717289 FORWARD LENGTH=390	PF03547(Mem_trans)	auxin efflux carrier family protein	2	2	0	0	CAN_JCIN_mrna-1681700, CAN_JCIN_mrna-1681872
78402165	M4514	78402165	US_JCIN_mrna-1598361	AT1G76520.1	AT1G76520	Auxin efflux carrier family protein [Source:NCBI gene (formerly Entrezgene);Acc:843985]	AT1G76520.1 | Symbols:PILS3 | PIN-LIKES 3 | Chr1:28715384-28717289 FORWARD LENGTH=390	PF03547(Mem_trans)	auxin efflux carrier family protein	2	2	0	0	US_JCIN_mrna-1598251, US_JCIN_mrna-1598361
78402165	M4514	78402166	CAN_JCIN_mrna-1681872	AT1G76520.1	AT1G76520	Auxin efflux carrier family protein [Source:NCBI gene (formerly Entrezgene);Acc:843985]	AT1G76520.1 | Symbols:PILS3 | PIN-LIKES 3 | Chr1:28715384-28717289 FORWARD LENGTH=390	PF03547(Mem_trans)	auxin efflux carrier family protein	2	2	0	0	CAN_JCIN_mrna-1681700, CAN_JCIN_mrna-1681872
78402165	M4514	78402166	US_JCIN_mrna-1598251	AT1G76520.1	AT1G76520	Auxin efflux carrier family protein [Source:NCBI gene (formerly Entrezgene);Acc:843985]	AT1G76520.1 | Symbols:PILS3 | PIN-LIKES 3 | Chr1:28715384-28717289 FORWARD LENGTH=390	PF03547(Mem_trans)	auxin efflux carrier family protein	2	2	0	0	US_JCIN_mrna-1598251, US_JCIN_mrna-1598361
78402177		78402177	JAIL_mrna-1645788	AT1G15480.1	AT1G15480	Tetratricopeptide repeat (TPR)-like superfamily protein [Source:NCBI gene (formerly Entrezgene);Acc:838118]	AT1G15480.1 | Symbols:no symbol available | no full name available | Chr1:5318307-5320422 FORWARD LENGTH=594	PF01535(PPR);PF13812(PPR_3)	Pentatricopeptide repeat-containing protein At1g80270, mitochondrial-like	0	0	0	2	JAIL_mrna-1645735, JAIL_mrna-1645788
78402177		78402177	JAIL_mrna-1645735	AT1G80270.1	PPR596	PENTATRICOPEPTIDE REPEAT 596 [Source:NCBI gene (formerly Entrezgene);Acc:844367]	AT1G80270.1 | Symbols:PPR596 | PENTATRICOPEPTIDE REPEAT 596 | Chr1:30181265-30183331 FORWARD LENGTH=596	PF01535(PPR);PF13812(PPR_3)	Pentatricopeptide repeat-containing protein At1g80270, mitochondrial-like	0	0	0	2	JAIL_mrna-1645735, JAIL_mrna-1645788
78402189	M4515	78402189	CAN_JCIN_mrna-1685407	AT2G43710.1	SSI2	Plant stearoyl-acyl-carrier-protein desaturase family protein [Source:NCBI gene (formerly Entrezgene);Acc:818973]	AT2G43710.1 | Symbols:LDW1,AtSSI2,SSI2,FAB2 | suppressor of SA insensitive 2,FATTY ACID BIOSYNTHESIS 2,lesion dwarf mimic 1 | Chr2:18120107-18122495 FORWARD LENGTH=401	PF03405(FA_desaturase_2)	Introduction of a cis double bond between carbons of the acyl chain	0	2	2	2	CAN_JCIN_mrna-1685329, CAN_JCIN_mrna-1685407
78402189	M4515	78402189	JAIL_mrna-1644047	AT2G43710.1	SSI2	Plant stearoyl-acyl-carrier-protein desaturase family protein [Source:NCBI gene (formerly Entrezgene);Acc:818973]	AT2G43710.1 | Symbols:LDW1,AtSSI2,SSI2,FAB2 | suppressor of SA insensitive 2,FATTY ACID BIOSYNTHESIS 2,lesion dwarf mimic 1 | Chr2:18120107-18122495 FORWARD LENGTH=401	PF03405(FA_desaturase_2)	Introduction of a cis double bond between carbons of the acyl chain	0	2	2	2	JAIL_mrna-1644047, JAIL_mrna-1644091
78402189	M4515	78402189	JMAN_mrna-1703251	AT2G43710.1	SSI2	Plant stearoyl-acyl-carrier-protein desaturase family protein [Source:NCBI gene (formerly Entrezgene);Acc:818973]	AT2G43710.1 | Symbols:LDW1,AtSSI2,SSI2,FAB2 | suppressor of SA insensitive 2,FATTY ACID BIOSYNTHESIS 2,lesion dwarf mimic 1 | Chr2:18120107-18122495 FORWARD LENGTH=401	PF03405(FA_desaturase_2)	Introduction of a cis double bond between carbons of the acyl chain	0	2	2	2	JMAN_mrna-1703251, JMAN_mrna-1703384
78402189	M4515	78402190	CAN_JCIN_mrna-1685329	AT2G43710.2	SSI2	Plant stearoyl-acyl-carrier-protein desaturase family protein [Source:NCBI gene (formerly Entrezgene);Acc:818973]	AT2G43710.2 | Symbols:LDW1,AtSSI2,SSI2,FAB2 | suppressor of SA insensitive 2,FATTY ACID BIOSYNTHESIS 2,lesion dwarf mimic 1 | Chr2:18120107-18122495 FORWARD LENGTH=401	PF03405(FA_desaturase_2)	Introduction of a cis double bond between carbons of the acyl chain	0	2	2	2	CAN_JCIN_mrna-1685329, CAN_JCIN_mrna-1685407
78402189	M4515	78402190	JAIL_mrna-1644091	AT2G43710.2	SSI2	Plant stearoyl-acyl-carrier-protein desaturase family protein [Source:NCBI gene (formerly Entrezgene);Acc:818973]	AT2G43710.2 | Symbols:LDW1,AtSSI2,SSI2,FAB2 | suppressor of SA insensitive 2,FATTY ACID BIOSYNTHESIS 2,lesion dwarf mimic 1 | Chr2:18120107-18122495 FORWARD LENGTH=401	PF03405(FA_desaturase_2)	Introduction of a cis double bond between carbons of the acyl chain	0	2	2	2	JAIL_mrna-1644047, JAIL_mrna-1644091
78402189	M4515	78402190	JMAN_mrna-1703384	AT2G43710.2	SSI2	Plant stearoyl-acyl-carrier-protein desaturase family protein [Source:NCBI gene (formerly Entrezgene);Acc:818973]	AT2G43710.2 | Symbols:LDW1,AtSSI2,SSI2,FAB2 | suppressor of SA insensitive 2,FATTY ACID BIOSYNTHESIS 2,lesion dwarf mimic 1 | Chr2:18120107-18122495 FORWARD LENGTH=401	PF03405(FA_desaturase_2)	Introduction of a cis double bond between carbons of the acyl chain	0	2	2	2	JMAN_mrna-1703251, JMAN_mrna-1703384
78402241	M4517	78402241	CAN_JCIN_mrna-1691162	AT2G15580.1	AT2G15580	RING/U-box superfamily protein [Source:NCBI gene (formerly Entrezgene);Acc:816051]	AT2G15580.1 | Symbols:no symbol available | no full name available | Chr2:6797687-6798815 FORWARD LENGTH=196	PF13639(zf-RING_2)	E3 ubiquitin-protein ligase	2	2	2	0	CAN_JCIN_mrna-1691162, CAN_JCIN_mrna-1691201
78402241	M4517	78402241	JMAN_mrna-1768922	AT2G15580.1	AT2G15580	RING/U-box superfamily protein [Source:NCBI gene (formerly Entrezgene);Acc:816051]	AT2G15580.1 | Symbols:no symbol available | no full name available | Chr2:6797687-6798815 FORWARD LENGTH=196	PF13639(zf-RING_2)	E3 ubiquitin-protein ligase	2	2	2	0	JMAN_mrna-1768901, JMAN_mrna-1768922
78402241	M4517	78402241	US_JCIN_mrna-1743730	AT2G15580.1	AT2G15580	RING/U-box superfamily protein [Source:NCBI gene (formerly Entrezgene);Acc:816051]	AT2G15580.1 | Symbols:no symbol available | no full name available | Chr2:6797687-6798815 FORWARD LENGTH=196	PF13639(zf-RING_2)	E3 ubiquitin-protein ligase	2	2	2	0	US_JCIN_mrna-1743730, US_JCIN_mrna-1743782
78402241	M4517	78402242	CAN_JCIN_mrna-1691201	AT2G15580.1	AT2G15580	RING/U-box superfamily protein [Source:NCBI gene (formerly Entrezgene);Acc:816051]	AT2G15580.1 | Symbols:no symbol available | no full name available | Chr2:6797687-6798815 FORWARD LENGTH=196	PF13639(zf-RING_2)	E3 ubiquitin-protein ligase	2	2	2	0	CAN_JCIN_mrna-1691162, CAN_JCIN_mrna-1691201
78402241	M4517	78402242	JMAN_mrna-1768901	AT2G15580.1	AT2G15580	RING/U-box superfamily protein [Source:NCBI gene (formerly Entrezgene);Acc:816051]	AT2G15580.1 | Symbols:no symbol available | no full name available | Chr2:6797687-6798815 FORWARD LENGTH=196	PF13639(zf-RING_2)	E3 ubiquitin-protein ligase	2	2	2	0	JMAN_mrna-1768901, JMAN_mrna-1768922
78402241	M4517	78402242	US_JCIN_mrna-1743782	AT2G15580.1	AT2G15580	RING/U-box superfamily protein [Source:NCBI gene (formerly Entrezgene);Acc:816051]	AT2G15580.1 | Symbols:no symbol available | no full name available | Chr2:6797687-6798815 FORWARD LENGTH=196	PF13639(zf-RING_2)	E3 ubiquitin-protein ligase	2	2	2	0	US_JCIN_mrna-1743730, US_JCIN_mrna-1743782
78402250		78402250	US_JCIN_mrna-1745110	AT4G19810.1	ChiC	Glycosyl hydrolase family protein with chitinase insertion domain-containing protein [Source:NCBI gene (formerly Entrezgene);Acc:827725]	AT4G19810.1 | Symbols:ChiC | class V chitinase | Chr4:10764151-10765753 REVERSE LENGTH=379	PF00704(Glyco_hydro_18);PF00069(Pkinase);UNKNOWN_PFAM_ID(Pkinase_Tyr)	Cysteine-rich receptor-like protein kinase	2	0	0	0	US_JCIN_mrna-1745000, US_JCIN_mrna-1745110
78402250		78402250	US_JCIN_mrna-1745000	AT4G19810.1	ChiC	Glycosyl hydrolase family protein with chitinase insertion domain-containing protein [Source:NCBI gene (formerly Entrezgene);Acc:827725]	AT4G19810.1 | Symbols:ChiC | class V chitinase | Chr4:10764151-10765753 REVERSE LENGTH=379	PF00704(Glyco_hydro_18);PF00069(Pkinase);UNKNOWN_PFAM_ID(Pkinase_Tyr)	Cysteine-rich receptor-like protein kinase	2	0	0	0	US_JCIN_mrna-1745000, US_JCIN_mrna-1745110
78402251	M4518	78402252	JMAN_mrna-1767401	AT1G65800.1	RK2	receptor kinase 2 [Source:NCBI gene (formerly Entrezgene);Acc:842891]	AT1G65800.1 | Symbols:RK2,ARK2,AtARK2 | receptor kinase 2 | Chr1:24473166-24476523 FORWARD LENGTH=847	PF00704(Glyco_hydro_18);PF00069(Pkinase);UNKNOWN_PFAM_ID(Pkinase_Tyr)	Cysteine-rich receptor-like protein kinase	0	0	2	0	JMAN_mrna-1767401, JMAN_mrna-1767670
78402251	M4518	78402253	JMAN_mrna-1767670	AT1G65800.1	RK2	receptor kinase 2 [Source:NCBI gene (formerly Entrezgene);Acc:842891]	AT1G65800.1 | Symbols:RK2,ARK2,AtARK2 | receptor kinase 2 | Chr1:24473166-24476523 FORWARD LENGTH=847	PF00704(Glyco_hydro_18);PF00069(Pkinase);UNKNOWN_PFAM_ID(Pkinase_Tyr)	Cysteine-rich receptor-like protein kinase	0	0	2	0	JMAN_mrna-1767401, JMAN_mrna-1767670
78402274	M4519	78402274	JAIL_mrna-1769759	AT5G36930.3	AT5G36930	Disease resistance protein (TIR-NBS-LRR class) family [Source:NCBI gene (formerly Entrezgene);Acc:833662]	AT5G36930.3 | Symbols:no symbol available | no full name available | Chr5:14568141-14571907 REVERSE LENGTH=1125	PF00931(NB-ARC);PF01582(TIR)	TMV resistance protein N-like	2	0	2	3	JAIL_mrna-1769682, JAIL_mrna-1769723, JAIL_mrna-1769759
78402274	M4519	78402274	JMAN_mrna-1763852	AT5G36930.3	AT5G36930	Disease resistance protein (TIR-NBS-LRR class) family [Source:NCBI gene (formerly Entrezgene);Acc:833662]	AT5G36930.3 | Symbols:no symbol available | no full name available | Chr5:14568141-14571907 REVERSE LENGTH=1125	PF00931(NB-ARC);PF01582(TIR)	TMV resistance protein N-like	2	0	2	3	JMAN_mrna-1763806, JMAN_mrna-1763852
78402274	M4519	78402274	US_JCIN_mrna-1748485	AT5G36930.3	AT5G36930	Disease resistance protein (TIR-NBS-LRR class) family [Source:NCBI gene (formerly Entrezgene);Acc:833662]	AT5G36930.3 | Symbols:no symbol available | no full name available | Chr5:14568141-14571907 REVERSE LENGTH=1125	PF00931(NB-ARC);PF01582(TIR)	TMV resistance protein N-like	2	0	2	3	US_JCIN_mrna-1748485, US_JCIN_mrna-1748534
78402274	M4519	78402275	JAIL_mrna-1769723	AT5G36930.3	AT5G36930	Disease resistance protein (TIR-NBS-LRR class) family [Source:NCBI gene (formerly Entrezgene);Acc:833662]	AT5G36930.3 | Symbols:no symbol available | no full name available | Chr5:14568141-14571907 REVERSE LENGTH=1125	PF00931(NB-ARC);PF01582(TIR)	TMV resistance protein N-like	2	0	2	3	JAIL_mrna-1769682, JAIL_mrna-1769723, JAIL_mrna-1769759
78402274	M4519	78402275	JAIL_mrna-1769682	AT3G04220.2	AT3G04220	Disease resistance protein (TIR-NBS-LRR class) family [Source:NCBI gene (formerly Entrezgene);Acc:819577]	AT3G04220.2 | Symbols:no symbol available | no full name available | Chr3:1109793-1112188 REVERSE LENGTH=717	PF00931(NB-ARC);PF01582(TIR)	TMV resistance protein N-like	2	0	2	3	JAIL_mrna-1769682, JAIL_mrna-1769723, JAIL_mrna-1769759
78402274	M4519	78402275	JMAN_mrna-1763806	AT5G36930.3	AT5G36930	Disease resistance protein (TIR-NBS-LRR class) family [Source:NCBI gene (formerly Entrezgene);Acc:833662]	AT5G36930.3 | Symbols:no symbol available | no full name available | Chr5:14568141-14571907 REVERSE LENGTH=1125	PF00931(NB-ARC);PF01582(TIR)	TMV resistance protein N-like	2	0	2	3	JMAN_mrna-1763806, JMAN_mrna-1763852
78402274	M4519	78402275	US_JCIN_mrna-1748534	AT5G17680.1	AT5G17680	disease resistance protein (TIR-NBS-LRR class) [Source:NCBI gene (formerly Entrezgene);Acc:831634]	AT5G17680.1 | Symbols:no symbol available | no full name available | Chr5:5822999-5827153 FORWARD LENGTH=1294	PF00931(NB-ARC);PF01582(TIR)	TMV resistance protein N-like	2	0	2	3	US_JCIN_mrna-1748485, US_JCIN_mrna-1748534
78402321	M4520	78402322	JAIL_mrna-1762226	AT1G73570.1	AT1G73570	HCP-like superfamily protein [Source:NCBI gene (formerly Entrezgene);Acc:843691]	AT1G73570.1 | Symbols:no symbol available | no full name available | Chr1:27650992-27653942 FORWARD LENGTH=629	PF08238(Sel1);PF07720(TPR_3)	Protein sel-1 homolog	0	0	0	2	JAIL_mrna-1762178, JAIL_mrna-1762226
78402321	M4520	78402323	JAIL_mrna-1762178	AT1G73570.1	AT1G73570	HCP-like superfamily protein [Source:NCBI gene (formerly Entrezgene);Acc:843691]	AT1G73570.1 | Symbols:no symbol available | no full name available | Chr1:27650992-27653942 FORWARD LENGTH=629	PF08238(Sel1);PF07720(TPR_3)	Protein sel-1 homolog	0	0	0	2	JAIL_mrna-1762178, JAIL_mrna-1762226
78402337		78402337	JAIL_mrna-1760047	AT3G09270.1	GSTU8	glutathione S-transferase TAU 8 [Source:NCBI gene (formerly Entrezgene);Acc:820083]	AT3G09270.1 | Symbols:GSTU8,ATGSTU8 | glutathione S-transferase TAU 8 | Chr3:2848407-2849226 REVERSE LENGTH=224	PF00043(GST_C);PF13410(GST_C_2);PF02798(GST_N)	glutathione S-transferase	0	0	2	2	JAIL_mrna-1760047, JAIL_mrna-1760062
78402337		78402337	JAIL_mrna-1760062	AT3G09270.1	GSTU8	glutathione S-transferase TAU 8 [Source:NCBI gene (formerly Entrezgene);Acc:820083]	AT3G09270.1 | Symbols:GSTU8,ATGSTU8 | glutathione S-transferase TAU 8 | Chr3:2848407-2849226 REVERSE LENGTH=224	PF00043(GST_C);PF13410(GST_C_2);PF02798(GST_N)	glutathione S-transferase	0	0	2	2	JAIL_mrna-1760047, JAIL_mrna-1760062
78402337		78402337	JMAN_mrna-1754149	AT3G09270.1	GSTU8	glutathione S-transferase TAU 8 [Source:NCBI gene (formerly Entrezgene);Acc:820083]	AT3G09270.1 | Symbols:GSTU8,ATGSTU8 | glutathione S-transferase TAU 8 | Chr3:2848407-2849226 REVERSE LENGTH=224	PF00043(GST_C);PF13410(GST_C_2);PF02798(GST_N)	Belongs to the GST superfamily	0	0	2	2	JMAN_mrna-1754127, JMAN_mrna-1754149
78402337		78402337	JMAN_mrna-1754127	AT3G09270.1	GSTU8	glutathione S-transferase TAU 8 [Source:NCBI gene (formerly Entrezgene);Acc:820083]	AT3G09270.1 | Symbols:GSTU8,ATGSTU8 | glutathione S-transferase TAU 8 | Chr3:2848407-2849226 REVERSE LENGTH=224	PF00043(GST_C);PF13410(GST_C_2);PF02798(GST_N)	glutathione S-transferase	0	0	2	2	JMAN_mrna-1754127, JMAN_mrna-1754149
78402340		78402340	CAN_JCIN_mrna-1705475	AT1G15125.1	AT1G15125	S-adenosyl-L-methionine-dependent methyltransferases superfamily protein [Source:NCBI gene (formerly Entrezgene);Acc:838076]	AT1G15125.1 | Symbols:no symbol available | no full name available | Chr1:5204625-5205912 FORWARD LENGTH=351	PF03492(Methyltransf_7)	S-adenosylmethionine-dependent methyltransferase	2	2	2	0	CAN_JCIN_mrna-1705364, CAN_JCIN_mrna-1705475
78402340		78402340	CAN_JCIN_mrna-1705364	AT1G15125.1	AT1G15125	S-adenosyl-L-methionine-dependent methyltransferases superfamily protein [Source:NCBI gene (formerly Entrezgene);Acc:838076]	AT1G15125.1 | Symbols:no symbol available | no full name available | Chr1:5204625-5205912 FORWARD LENGTH=351	PF03492(Methyltransf_7)	S-adenosylmethionine-dependent methyltransferase	2	2	2	0	CAN_JCIN_mrna-1705364, CAN_JCIN_mrna-1705475
78402340		78402340	JMAN_mrna-1753936	AT1G15125.1	AT1G15125	S-adenosyl-L-methionine-dependent methyltransferases superfamily protein [Source:NCBI gene (formerly Entrezgene);Acc:838076]	AT1G15125.1 | Symbols:no symbol available | no full name available | Chr1:5204625-5205912 FORWARD LENGTH=351	PF03492(Methyltransf_7)	S-adenosylmethionine-dependent methyltransferase	2	2	2	0	JMAN_mrna-1753916, JMAN_mrna-1753936
78402340		78402340	JMAN_mrna-1753916	AT1G15125.1	AT1G15125	S-adenosyl-L-methionine-dependent methyltransferases superfamily protein [Source:NCBI gene (formerly Entrezgene);Acc:838076]	AT1G15125.1 | Symbols:no symbol available | no full name available | Chr1:5204625-5205912 FORWARD LENGTH=351	PF03492(Methyltransf_7)	S-adenosylmethionine-dependent methyltransferase	2	2	2	0	JMAN_mrna-1753916, JMAN_mrna-1753936
78402340		78402340	US_JCIN_mrna-1757835	AT1G15125.1	AT1G15125	S-adenosyl-L-methionine-dependent methyltransferases superfamily protein [Source:NCBI gene (formerly Entrezgene);Acc:838076]	AT1G15125.1 | Symbols:no symbol available | no full name available | Chr1:5204625-5205912 FORWARD LENGTH=351	PF03492(Methyltransf_7)	S-adenosylmethionine-dependent methyltransferase	2	2	2	0	US_JCIN_mrna-1757726, US_JCIN_mrna-1757835
78402340		78402340	US_JCIN_mrna-1757726	AT1G15125.1	AT1G15125	S-adenosyl-L-methionine-dependent methyltransferases superfamily protein [Source:NCBI gene (formerly Entrezgene);Acc:838076]	AT1G15125.1 | Symbols:no symbol available | no full name available | Chr1:5204625-5205912 FORWARD LENGTH=351	PF03492(Methyltransf_7)	S-adenosylmethionine-dependent methyltransferase	2	2	2	0	US_JCIN_mrna-1757726, US_JCIN_mrna-1757835
78402383		78402383	JMAN_mrna-1749476	AT1G50180.1	AT1G50180	NB-ARC domain-containing disease resistance protein [Source:NCBI gene (formerly Entrezgene);Acc:841440]	AT1G50180.1 | Symbols:no symbol available | no full name available | Chr1:18584235-18587136 FORWARD LENGTH=857	PF00931(NB-ARC)	disease resistance	0	0	3	0	JMAN_mrna-1749369, JMAN_mrna-1749425, JMAN_mrna-1749476
78402383		78402383	JMAN_mrna-1749425	AT1G50180.1	AT1G50180	NB-ARC domain-containing disease resistance protein [Source:NCBI gene (formerly Entrezgene);Acc:841440]	AT1G50180.1 | Symbols:no symbol available | no full name available | Chr1:18584235-18587136 FORWARD LENGTH=857	PF00931(NB-ARC)	disease resistance	0	0	3	0	JMAN_mrna-1749369, JMAN_mrna-1749425, JMAN_mrna-1749476
78402383		78402383	JMAN_mrna-1749369	AT1G50180.1	AT1G50180	NB-ARC domain-containing disease resistance protein [Source:NCBI gene (formerly Entrezgene);Acc:841440]	AT1G50180.1 | Symbols:no symbol available | no full name available | Chr1:18584235-18587136 FORWARD LENGTH=857	PF00931(NB-ARC)	disease resistance	0	0	3	0	JMAN_mrna-1749369, JMAN_mrna-1749425, JMAN_mrna-1749476
78402393		78402393	CAN_JCIN_mrna-1710702	AT1G16390.1	2025-10-03 0:00:00	organic cation/carnitine transporter 3 [Source:NCBI gene (formerly Entrezgene);Acc:838209]	AT1G16390.1 | Symbols:ATOCT3,OCT3 | organic cation/carnitine transporter 3 | Chr1:5602921-5604477 FORWARD LENGTH=518	PF07690(MFS_1);PF00083(Sugar_tr)	Organic cation carnitine transporter	2	2	0	2	CAN_JCIN_mrna-1710702, CAN_JCIN_mrna-1710830
78402393		78402393	CAN_JCIN_mrna-1710830	AT1G16390.1	2025-10-03 0:00:00	organic cation/carnitine transporter 3 [Source:NCBI gene (formerly Entrezgene);Acc:838209]	AT1G16390.1 | Symbols:ATOCT3,OCT3 | organic cation/carnitine transporter 3 | Chr1:5602921-5604477 FORWARD LENGTH=518	PF07690(MFS_1);PF00083(Sugar_tr)	Organic cation carnitine transporter	2	2	0	2	CAN_JCIN_mrna-1710702, CAN_JCIN_mrna-1710830
78402393		78402393	JAIL_mrna-1754814	AT1G16390.1	2025-10-03 0:00:00	organic cation/carnitine transporter 3 [Source:NCBI gene (formerly Entrezgene);Acc:838209]	AT1G16390.1 | Symbols:ATOCT3,OCT3 | organic cation/carnitine transporter 3 | Chr1:5602921-5604477 FORWARD LENGTH=518	PF07690(MFS_1);PF00083(Sugar_tr)	Organic cation carnitine transporter	2	2	0	2	JAIL_mrna-1754814, JAIL_mrna-1754819
78402393		78402393	JAIL_mrna-1754819	AT1G16390.1	2025-10-03 0:00:00	organic cation/carnitine transporter 3 [Source:NCBI gene (formerly Entrezgene);Acc:838209]	AT1G16390.1 | Symbols:ATOCT3,OCT3 | organic cation/carnitine transporter 3 | Chr1:5602921-5604477 FORWARD LENGTH=518	PF07690(MFS_1);PF00083(Sugar_tr)	Organic cation carnitine transporter	2	2	0	2	JAIL_mrna-1754814, JAIL_mrna-1754819
78402393		78402393	US_JCIN_mrna-1764056	AT1G16390.1	2025-10-03 0:00:00	organic cation/carnitine transporter 3 [Source:NCBI gene (formerly Entrezgene);Acc:838209]	AT1G16390.1 | Symbols:ATOCT3,OCT3 | organic cation/carnitine transporter 3 | Chr1:5602921-5604477 FORWARD LENGTH=518	PF07690(MFS_1);PF00083(Sugar_tr)	Organic cation carnitine transporter	2	2	0	2	US_JCIN_mrna-1763903, US_JCIN_mrna-1764056
78402393		78402393	US_JCIN_mrna-1763903	AT1G16390.1	2025-10-03 0:00:00	organic cation/carnitine transporter 3 [Source:NCBI gene (formerly Entrezgene);Acc:838209]	AT1G16390.1 | Symbols:ATOCT3,OCT3 | organic cation/carnitine transporter 3 | Chr1:5602921-5604477 FORWARD LENGTH=518	PF07690(MFS_1);PF00083(Sugar_tr)	Organic cation carnitine transporter	2	2	0	2	US_JCIN_mrna-1763903, US_JCIN_mrna-1764056
78402427		78402427	CAN_JCIN_mrna-1714832	AT4G27760.1	FEY	NAD(P)-binding Rossmann-fold superfamily protein [Source:NCBI gene (formerly Entrezgene);Acc:828890]	AT4G27760.1 | Symbols:FEY3,FEY | FOREVER YOUNG | Chr4:13844151-13846563 FORWARD LENGTH=376	PF00106(adh_short)	Belongs to the short-chain dehydrogenases reductases (SDR) family	0	2	2	2	CAN_JCIN_mrna-1714832, CAN_JCIN_mrna-1714887
78402427		78402427	CAN_JCIN_mrna-1714887	AT3G17680.1	AT3G17680	Kinase interacting (KIP1-like) family protein [Source:NCBI gene (formerly Entrezgene);Acc:821035]	AT3G17680.1 | Symbols:no symbol available | no full name available | Chr3:6043138-6044267 REVERSE LENGTH=313	PF07765(KIP1)	KIP1-like protein	0	2	2	2	CAN_JCIN_mrna-1714832, CAN_JCIN_mrna-1714887
78402427		78402427	JAIL_mrna-1750010	AT3G17680.1	AT3G17680	Kinase interacting (KIP1-like) family protein [Source:NCBI gene (formerly Entrezgene);Acc:821035]	AT3G17680.1 | Symbols:no symbol available | no full name available | Chr3:6043138-6044267 REVERSE LENGTH=313	PF07765(KIP1)	KIP1-like protein	0	2	2	2	JAIL_mrna-1750010, JAIL_mrna-1750090
78402427		78402427	JAIL_mrna-1750090	AT4G27760.1	FEY	NAD(P)-binding Rossmann-fold superfamily protein [Source:NCBI gene (formerly Entrezgene);Acc:828890]	AT4G27760.1 | Symbols:FEY3,FEY | FOREVER YOUNG | Chr4:13844151-13846563 FORWARD LENGTH=376	PF00106(adh_short)	Belongs to the short-chain dehydrogenases reductases (SDR) family	0	2	2	2	JAIL_mrna-1750010, JAIL_mrna-1750090
78402427		78402427	JMAN_mrna-1744323	AT4G27760.1	FEY	NAD(P)-binding Rossmann-fold superfamily protein [Source:NCBI gene (formerly Entrezgene);Acc:828890]	AT4G27760.1 | Symbols:FEY3,FEY | FOREVER YOUNG | Chr4:13844151-13846563 FORWARD LENGTH=376	PF00106(adh_short)	Belongs to the short-chain dehydrogenases reductases (SDR) family	0	2	2	2	JMAN_mrna-1744253, JMAN_mrna-1744323
78402427		78402427	JMAN_mrna-1744253	AT3G17680.1	AT3G17680	Kinase interacting (KIP1-like) family protein [Source:NCBI gene (formerly Entrezgene);Acc:821035]	AT3G17680.1 | Symbols:no symbol available | no full name available | Chr3:6043138-6044267 REVERSE LENGTH=313	PF07765(KIP1)	KIP1-like protein	0	2	2	2	JMAN_mrna-1744253, JMAN_mrna-1744323
78402480	M4524	78402480	CAN_JCIN_mrna-1722850	AT4G27190.1	AT4G27190	NB-ARC domain-containing disease resistance protein [Source:NCBI gene (formerly Entrezgene);Acc:828827]	AT4G27190.1 | Symbols:no symbol available | no full name available | Chr4:13620977-13623934 REVERSE LENGTH=985	PF00931(NB-ARC)	disease resistance	2	2	0	0	CAN_JCIN_mrna-1722850, CAN_JCIN_mrna-1722960
78402480	M4524	78402480	US_JCIN_mrna-1775606	AT4G27190.1	AT4G27190	NB-ARC domain-containing disease resistance protein [Source:NCBI gene (formerly Entrezgene);Acc:828827]	AT4G27190.1 | Symbols:no symbol available | no full name available | Chr4:13620977-13623934 REVERSE LENGTH=985	PF00931(NB-ARC)	disease resistance	2	2	0	0	US_JCIN_mrna-1775606, US_JCIN_mrna-1775809
78402480	M4524	78402481	CAN_JCIN_mrna-1722960	AT4G27190.1	AT4G27190	NB-ARC domain-containing disease resistance protein [Source:NCBI gene (formerly Entrezgene);Acc:828827]	AT4G27190.1 | Symbols:no symbol available | no full name available | Chr4:13620977-13623934 REVERSE LENGTH=985	PF00931(NB-ARC)	Belongs to the disease resistance NB-LRR family	2	2	0	0	CAN_JCIN_mrna-1722850, CAN_JCIN_mrna-1722960
78402480	M4524	78402481	US_JCIN_mrna-1775809	AT4G27190.1	AT4G27190	NB-ARC domain-containing disease resistance protein [Source:NCBI gene (formerly Entrezgene);Acc:828827]	AT4G27190.1 | Symbols:no symbol available | no full name available | Chr4:13620977-13623934 REVERSE LENGTH=985	PF00931(NB-ARC)	Belongs to the disease resistance NB-LRR family	2	2	0	0	US_JCIN_mrna-1775606, US_JCIN_mrna-1775809
78402513		78402513	CAN_JCIN_mrna-1726463					PF02298(Cu_bind_like)	Plastocyanin-like domain protein	0	2	0	0	CAN_JCIN_mrna-1726455, CAN_JCIN_mrna-1726463
78402513		78402513	CAN_JCIN_mrna-1726455					PF02298(Cu_bind_like)	Plastocyanin-like domain protein	0	2	0	0	CAN_JCIN_mrna-1726455, CAN_JCIN_mrna-1726463
78402518	M4525	78402518	CAN_JCIN_mrna-1727076	AT4G11800.1	AT4G11800	Calcineurin-like metallo-phosphoesterase superfamily protein [Source:NCBI gene (formerly Entrezgene);Acc:826786]	AT4G11800.1 | Symbols:no symbol available | no full name available | Chr4:7093666-7098519 REVERSE LENGTH=1013	PF00149(Metallophos)	Calcineurin-like phosphoesterase	5	5	4	2	CAN_JCIN_mrna-1727028, CAN_JCIN_mrna-1727076, CAN_JCIN_mrna-1727145
78402518	M4525	78402518	CAN_JCIN_mrna-1727028	AT4G11800.1	AT4G11800	Calcineurin-like metallo-phosphoesterase superfamily protein [Source:NCBI gene (formerly Entrezgene);Acc:826786]	AT4G11800.1 | Symbols:no symbol available | no full name available | Chr4:7093666-7098519 REVERSE LENGTH=1013	PF00149(Metallophos)	Calcineurin-like phosphoesterase	5	5	4	2	CAN_JCIN_mrna-1727028, CAN_JCIN_mrna-1727076, CAN_JCIN_mrna-1727145
78402518	M4525	78402518	JAIL_mrna-1738388	AT4G11800.1	AT4G11800	Calcineurin-like metallo-phosphoesterase superfamily protein [Source:NCBI gene (formerly Entrezgene);Acc:826786]	AT4G11800.1 | Symbols:no symbol available | no full name available | Chr4:7093666-7098519 REVERSE LENGTH=1013	PF00149(Metallophos)	Calcineurin-like phosphoesterase	5	5	4	2	JAIL_mrna-1738502, JAIL_mrna-1738388
78402518	M4525	78402518	JMAN_mrna-1731948	AT4G11800.1	AT4G11800	Calcineurin-like metallo-phosphoesterase superfamily protein [Source:NCBI gene (formerly Entrezgene);Acc:826786]	AT4G11800.1 | Symbols:no symbol available | no full name available | Chr4:7093666-7098519 REVERSE LENGTH=1013	PF00149(Metallophos)	Calcineurin-like phosphoesterase	5	5	4	2	JMAN_mrna-1732065, JMAN_mrna-1731948
78402518	M4525	78402518	US_JCIN_mrna-1780234	AT4G11800.1	AT4G11800	Calcineurin-like metallo-phosphoesterase superfamily protein [Source:NCBI gene (formerly Entrezgene);Acc:826786]	AT4G11800.1 | Symbols:no symbol available | no full name available | Chr4:7093666-7098519 REVERSE LENGTH=1013	PF00149(Metallophos)	Calcineurin-like phosphoesterase	5	5	4	2	US_JCIN_mrna-1780234, US_JCIN_mrna-1780407, US_JCIN_mrna-1780581
78402518	M4525	78402519	CAN_JCIN_mrna-1727145	AT4G11800.1	AT4G11800	Calcineurin-like metallo-phosphoesterase superfamily protein [Source:NCBI gene (formerly Entrezgene);Acc:826786]	AT4G11800.1 | Symbols:no symbol available | no full name available | Chr4:7093666-7098519 REVERSE LENGTH=1013	PF00149(Metallophos)	Calcineurin-like phosphoesterase	5	5	4	2	CAN_JCIN_mrna-1727028, CAN_JCIN_mrna-1727076, CAN_JCIN_mrna-1727145
78402518	M4525	78402519	JAIL_mrna-1738502	AT4G11800.1	AT4G11800	Calcineurin-like metallo-phosphoesterase superfamily protein [Source:NCBI gene (formerly Entrezgene);Acc:826786]	AT4G11800.1 | Symbols:no symbol available | no full name available | Chr4:7093666-7098519 REVERSE LENGTH=1013	PF00149(Metallophos)	Calcineurin-like phosphoesterase	5	5	4	2	JAIL_mrna-1738502, JAIL_mrna-1738388
78402518	M4525	78402519	JMAN_mrna-1732065	AT4G11800.1	AT4G11800	Calcineurin-like metallo-phosphoesterase superfamily protein [Source:NCBI gene (formerly Entrezgene);Acc:826786]	AT4G11800.1 | Symbols:no symbol available | no full name available | Chr4:7093666-7098519 REVERSE LENGTH=1013	PF00149(Metallophos)	Calcineurin-like phosphoesterase	5	5	4	2	JMAN_mrna-1732065, JMAN_mrna-1731948
78402518	M4525	78402519	US_JCIN_mrna-1780407	AT4G11800.1	AT4G11800	Calcineurin-like metallo-phosphoesterase superfamily protein [Source:NCBI gene (formerly Entrezgene);Acc:826786]	AT4G11800.1 | Symbols:no symbol available | no full name available | Chr4:7093666-7098519 REVERSE LENGTH=1013	PF00149(Metallophos)	Calcineurin-like phosphoesterase	5	5	4	2	US_JCIN_mrna-1780234, US_JCIN_mrna-1780407, US_JCIN_mrna-1780581
78402518	M4525	78402519	US_JCIN_mrna-1780581	AT4G11800.1	AT4G11800	Calcineurin-like metallo-phosphoesterase superfamily protein [Source:NCBI gene (formerly Entrezgene);Acc:826786]	AT4G11800.1 | Symbols:no symbol available | no full name available | Chr4:7093666-7098519 REVERSE LENGTH=1013	PF00149(Metallophos)	Calcineurin-like phosphoesterase	5	5	4	2	US_JCIN_mrna-1780234, US_JCIN_mrna-1780407, US_JCIN_mrna-1780581
78402518	M4525	78402520	CAN_JCIN_mrna-1727865	AT4G11800.1	AT4G11800	Calcineurin-like metallo-phosphoesterase superfamily protein [Source:NCBI gene (formerly Entrezgene);Acc:826786]	AT4G11800.1 | Symbols:no symbol available | no full name available | Chr4:7093666-7098519 REVERSE LENGTH=1013	PF00149(Metallophos)	Calcineurin-like phosphoesterase	5	5	4	2	CAN_JCIN_mrna-1727865, CAN_JCIN_mrna-1727982
78402518	M4525	78402520	JMAN_mrna-1731532	AT4G11800.1	AT4G11800	Calcineurin-like metallo-phosphoesterase superfamily protein [Source:NCBI gene (formerly Entrezgene);Acc:826786]	AT4G11800.1 | Symbols:no symbol available | no full name available | Chr4:7093666-7098519 REVERSE LENGTH=1013	PF00149(Metallophos)	Calcineurin-like phosphoesterase	5	5	4	2	JMAN_mrna-1731532, JMAN_mrna-1731734
78402518	M4525	78402520	US_JCIN_mrna-1780960	AT4G11800.1	AT4G11800	Calcineurin-like metallo-phosphoesterase superfamily protein [Source:NCBI gene (formerly Entrezgene);Acc:826786]	AT4G11800.1 | Symbols:no symbol available | no full name available | Chr4:7093666-7098519 REVERSE LENGTH=1013	PF00149(Metallophos)	Calcineurin-like phosphoesterase	5	5	4	2	US_JCIN_mrna-1780960, US_JCIN_mrna-1781252
78402518	M4525	78402521	CAN_JCIN_mrna-1727982	AT4G11800.1	AT4G11800	Calcineurin-like metallo-phosphoesterase superfamily protein [Source:NCBI gene (formerly Entrezgene);Acc:826786]	AT4G11800.1 | Symbols:no symbol available | no full name available | Chr4:7093666-7098519 REVERSE LENGTH=1013	PF00149(Metallophos)	Calcineurin-like phosphoesterase	5	5	4	2	CAN_JCIN_mrna-1727865, CAN_JCIN_mrna-1727982
78402518	M4525	78402521	US_JCIN_mrna-1781252	AT4G11800.1	AT4G11800	Calcineurin-like metallo-phosphoesterase superfamily protein [Source:NCBI gene (formerly Entrezgene);Acc:826786]	AT4G11800.1 | Symbols:no symbol available | no full name available | Chr4:7093666-7098519 REVERSE LENGTH=1013	PF00149(Metallophos)	Calcineurin-like phosphoesterase	5	5	4	2	US_JCIN_mrna-1780960, US_JCIN_mrna-1781252
78402518	M4525	78402522	JMAN_mrna-1731734	AT4G11800.1	AT4G11800	Calcineurin-like metallo-phosphoesterase superfamily protein [Source:NCBI gene (formerly Entrezgene);Acc:826786]	AT4G11800.1 | Symbols:no symbol available | no full name available | Chr4:7093666-7098519 REVERSE LENGTH=1013	PF00149(Metallophos)	Calcineurin-like phosphoesterase	5	5	4	2	JMAN_mrna-1731532, JMAN_mrna-1731734
78402535	M4526	78402535	CAN_JCIN_mrna-1731146	AT5G42900.3	COR27	cold regulated protein 27 [Source:NCBI gene (formerly Entrezgene);Acc:834301]	AT5G42900.3 | Symbols:COR27 | cold regulated gene 27 | Chr5:17198366-17199712 REVERSE LENGTH=245		isoform X1	2	2	2	0	CAN_JCIN_mrna-1731102, CAN_JCIN_mrna-1731146
78402535	M4526	78402535	JMAN_mrna-1729518	AT5G42900.3	COR27	cold regulated protein 27 [Source:NCBI gene (formerly Entrezgene);Acc:834301]	AT5G42900.3 | Symbols:COR27 | cold regulated gene 27 | Chr5:17198366-17199712 REVERSE LENGTH=245		isoform X1	2	2	2	0	JMAN_mrna-1729518, JMAN_mrna-1729596
78402535	M4526	78402535	US_JCIN_mrna-1784357	AT5G42900.3	COR27	cold regulated protein 27 [Source:NCBI gene (formerly Entrezgene);Acc:834301]	AT5G42900.3 | Symbols:COR27 | cold regulated gene 27 | Chr5:17198366-17199712 REVERSE LENGTH=245		isoform X1	2	2	2	0	US_JCIN_mrna-1784357, US_JCIN_mrna-1784371
78402535	M4526	78402536	CAN_JCIN_mrna-1731102	AT3G19270.1	CYP707A4	cytochrome P450, family 707, subfamily A, polypeptide 4 [Source:NCBI gene (formerly Entrezgene);Acc:821461]	AT3G19270.1 | Symbols:CYP707A4 | "cytochrome P450, family 707, subfamily A, polypeptide 4" | Chr3:6674401-6676400 REVERSE LENGTH=443	PF00067(p450)	Belongs to the cytochrome P450 family	2	2	2	0	CAN_JCIN_mrna-1731102, CAN_JCIN_mrna-1731146
78402535	M4526	78402536	JMAN_mrna-1729596	AT3G19270.2	CYP707A4	cytochrome P450, family 707, subfamily A, polypeptide 4 [Source:NCBI gene (formerly Entrezgene);Acc:821461]	AT3G19270.2 | Symbols:CYP707A4 | "cytochrome P450, family 707, subfamily A, polypeptide 4" | Chr3:6673885-6676400 REVERSE LENGTH=468	PF00067(p450)	Belongs to the cytochrome P450 family	2	2	2	0	JMAN_mrna-1729518, JMAN_mrna-1729596
78402535	M4526	78402536	US_JCIN_mrna-1784371	AT3G19270.1	CYP707A4	cytochrome P450, family 707, subfamily A, polypeptide 4 [Source:NCBI gene (formerly Entrezgene);Acc:821461]	AT3G19270.1 | Symbols:CYP707A4 | "cytochrome P450, family 707, subfamily A, polypeptide 4" | Chr3:6674401-6676400 REVERSE LENGTH=443	PF00067(p450)	Belongs to the cytochrome P450 family	2	2	2	0	US_JCIN_mrna-1784357, US_JCIN_mrna-1784371
78402537	M4527	78402537	JAIL_mrna-1735197	AT1G45249.1	ABF2	abscisic acid responsive elements-binding factor 2 [Source:NCBI gene (formerly Entrezgene);Acc:841095]	AT1G45249.1 | Symbols:AtABF2,ABF2,ATAREB1,AREB1 | ABSCISIC ACID RESPONSIVE ELEMENTS-BINDING PROTEIN 2,abscisic acid responsive elements-binding factor 2 | Chr1:17165420-17167415 REVERSE LENGTH=416	PF00170(bZIP_1)	ABSCISIC ACID-INSENSITIVE 5-like protein	0	0	0	2	JAIL_mrna-1735197, JAIL_mrna-1735234
78402537	M4527	78402538	JAIL_mrna-1735234	AT1G45249.1	ABF2	abscisic acid responsive elements-binding factor 2 [Source:NCBI gene (formerly Entrezgene);Acc:841095]	AT1G45249.1 | Symbols:AtABF2,ABF2,ATAREB1,AREB1 | ABSCISIC ACID RESPONSIVE ELEMENTS-BINDING PROTEIN 2,abscisic acid responsive elements-binding factor 2 | Chr1:17165420-17167415 REVERSE LENGTH=416	PF00170(bZIP_1)	ABSCISIC ACID-INSENSITIVE 5-like protein	0	0	0	2	JAIL_mrna-1735197, JAIL_mrna-1735234
78402541		78402541	CAN_JCIN_mrna-1731989	AT5G42930.1	AT5G42930	alpha/beta-Hydrolases superfamily protein [Source:NCBI gene (formerly Entrezgene);Acc:834305]	AT5G42930.1 | Symbols:no symbol available | no full name available | Chr5:17210738-17214152 REVERSE LENGTH=467	PF01764(Lipase_3)	Lipase class 3 family protein	10	2	5	3	CAN_JCIN_mrna-1731905, CAN_JCIN_mrna-1731989
78402541		78402541	CAN_JCIN_mrna-1731905	AT5G42930.1	AT5G42930	alpha/beta-Hydrolases superfamily protein [Source:NCBI gene (formerly Entrezgene);Acc:834305]	AT5G42930.1 | Symbols:no symbol available | no full name available | Chr5:17210738-17214152 REVERSE LENGTH=467	PF01764(Lipase_3)	Lipase class 3 family protein	10	2	5	3	CAN_JCIN_mrna-1731905, CAN_JCIN_mrna-1731989
78402541		78402541	JAIL_mrna-1734801	AT5G42930.1	AT5G42930	alpha/beta-Hydrolases superfamily protein [Source:NCBI gene (formerly Entrezgene);Acc:834305]	AT5G42930.1 | Symbols:no symbol available | no full name available | Chr5:17210738-17214152 REVERSE LENGTH=467	PF01764(Lipase_3)	Lipase class 3 family protein	10	2	5	3	JAIL_mrna-1734675, JAIL_mrna-1734740, JAIL_mrna-1734801
78402541		78402541	JAIL_mrna-1734740	AT5G42930.1	AT5G42930	alpha/beta-Hydrolases superfamily protein [Source:NCBI gene (formerly Entrezgene);Acc:834305]	AT5G42930.1 | Symbols:no symbol available | no full name available | Chr5:17210738-17214152 REVERSE LENGTH=467	PF01764(Lipase_3)	Lipase class 3 family protein	10	2	5	3	JAIL_mrna-1734675, JAIL_mrna-1734740, JAIL_mrna-1734801
78402541		78402541	JAIL_mrna-1734675	AT5G42930.1	AT5G42930	alpha/beta-Hydrolases superfamily protein [Source:NCBI gene (formerly Entrezgene);Acc:834305]	AT5G42930.1 | Symbols:no symbol available | no full name available | Chr5:17210738-17214152 REVERSE LENGTH=467	PF01764(Lipase_3)	Lipase class 3 family protein	10	2	5	3	JAIL_mrna-1734675, JAIL_mrna-1734740, JAIL_mrna-1734801
78402541		78402541	JMAN_mrna-1728701	AT5G42930.1	AT5G42930	alpha/beta-Hydrolases superfamily protein [Source:NCBI gene (formerly Entrezgene);Acc:834305]	AT5G42930.1 | Symbols:no symbol available | no full name available | Chr5:17210738-17214152 REVERSE LENGTH=467	PF01764(Lipase_3)	Lipase class 3 family protein	10	2	5	3	JMAN_mrna-1728613, JMAN_mrna-1728701, JMAN_mrna-1728753, JMAN_mrna-1728866, JMAN_mrna-1728919
78402541		78402541	JMAN_mrna-1728919	AT5G42930.1	AT5G42930	alpha/beta-Hydrolases superfamily protein [Source:NCBI gene (formerly Entrezgene);Acc:834305]	AT5G42930.1 | Symbols:no symbol available | no full name available | Chr5:17210738-17214152 REVERSE LENGTH=467	PF01764(Lipase_3)	Lipase class 3 family protein	10	2	5	3	JMAN_mrna-1728613, JMAN_mrna-1728701, JMAN_mrna-1728753, JMAN_mrna-1728866, JMAN_mrna-1728919
78402541		78402541	JMAN_mrna-1728753	AT5G42930.1	AT5G42930	alpha/beta-Hydrolases superfamily protein [Source:NCBI gene (formerly Entrezgene);Acc:834305]	AT5G42930.1 | Symbols:no symbol available | no full name available | Chr5:17210738-17214152 REVERSE LENGTH=467	PF01764(Lipase_3)	Lipase class 3 family protein	10	2	5	3	JMAN_mrna-1728613, JMAN_mrna-1728701, JMAN_mrna-1728753, JMAN_mrna-1728866, JMAN_mrna-1728919
78402541		78402541	JMAN_mrna-1728866	AT5G42930.1	AT5G42930	alpha/beta-Hydrolases superfamily protein [Source:NCBI gene (formerly Entrezgene);Acc:834305]	AT5G42930.1 | Symbols:no symbol available | no full name available | Chr5:17210738-17214152 REVERSE LENGTH=467	PF01764(Lipase_3)	Lipase class 3 family protein	10	2	5	3	JMAN_mrna-1728613, JMAN_mrna-1728701, JMAN_mrna-1728753, JMAN_mrna-1728866, JMAN_mrna-1728919
78402541		78402541	JMAN_mrna-1728613	AT5G42930.1	AT5G42930	alpha/beta-Hydrolases superfamily protein [Source:NCBI gene (formerly Entrezgene);Acc:834305]	AT5G42930.1 | Symbols:no symbol available | no full name available | Chr5:17210738-17214152 REVERSE LENGTH=467	PF01764(Lipase_3)	Lipase class 3 family protein	10	2	5	3	JMAN_mrna-1728613, JMAN_mrna-1728701, JMAN_mrna-1728753, JMAN_mrna-1728866, JMAN_mrna-1728919
78402541		78402541	US_JCIN_mrna-1785378	AT5G42930.1	AT5G42930	alpha/beta-Hydrolases superfamily protein [Source:NCBI gene (formerly Entrezgene);Acc:834305]	AT5G42930.1 | Symbols:no symbol available | no full name available | Chr5:17210738-17214152 REVERSE LENGTH=467	PF01764(Lipase_3)	Lipase class 3 family protein	10	2	5	3	US_JCIN_mrna-1785113, US_JCIN_mrna-1785187, US_JCIN_mrna-1785378, US_JCIN_mrna-1785516, US_JCIN_mrna-1785620
78402541		78402541	US_JCIN_mrna-1785187	AT5G42930.1	AT5G42930	alpha/beta-Hydrolases superfamily protein [Source:NCBI gene (formerly Entrezgene);Acc:834305]	AT5G42930.1 | Symbols:no symbol available | no full name available | Chr5:17210738-17214152 REVERSE LENGTH=467	PF01764(Lipase_3)	Lipase class 3 family protein	10	2	5	3	US_JCIN_mrna-1785113, US_JCIN_mrna-1785187, US_JCIN_mrna-1785378, US_JCIN_mrna-1785516, US_JCIN_mrna-1785620
78402541		78402541	US_JCIN_mrna-1785113	AT5G42930.1	AT5G42930	alpha/beta-Hydrolases superfamily protein [Source:NCBI gene (formerly Entrezgene);Acc:834305]	AT5G42930.1 | Symbols:no symbol available | no full name available | Chr5:17210738-17214152 REVERSE LENGTH=467	PF01764(Lipase_3)	Lipase class 3 family protein	10	2	5	3	US_JCIN_mrna-1785113, US_JCIN_mrna-1785187, US_JCIN_mrna-1785378, US_JCIN_mrna-1785516, US_JCIN_mrna-1785620
78402541		78402541	US_JCIN_mrna-1783645	AT5G42930.1	AT5G42930	alpha/beta-Hydrolases superfamily protein [Source:NCBI gene (formerly Entrezgene);Acc:834305]	AT5G42930.1 | Symbols:no symbol available | no full name available | Chr5:17210738-17214152 REVERSE LENGTH=467	PF01764(Lipase_3)	Lipase class 3 family protein	10	2	5	3	US_JCIN_mrna-1783453, US_JCIN_mrna-1783516, US_JCIN_mrna-1783600, US_JCIN_mrna-1783645, US_JCIN_mrna-1783749
78402541		78402541	US_JCIN_mrna-1783516	AT5G42930.1	AT5G42930	alpha/beta-Hydrolases superfamily protein [Source:NCBI gene (formerly Entrezgene);Acc:834305]	AT5G42930.1 | Symbols:no symbol available | no full name available | Chr5:17210738-17214152 REVERSE LENGTH=467	PF01764(Lipase_3)	Lipase class 3 family protein	10	2	5	3	US_JCIN_mrna-1783453, US_JCIN_mrna-1783516, US_JCIN_mrna-1783600, US_JCIN_mrna-1783645, US_JCIN_mrna-1783749
78402541		78402541	US_JCIN_mrna-1785516	AT5G42930.1	AT5G42930	alpha/beta-Hydrolases superfamily protein [Source:NCBI gene (formerly Entrezgene);Acc:834305]	AT5G42930.1 | Symbols:no symbol available | no full name available | Chr5:17210738-17214152 REVERSE LENGTH=467	PF01764(Lipase_3)	Lipase class 3 family protein	10	2	5	3	US_JCIN_mrna-1785113, US_JCIN_mrna-1785187, US_JCIN_mrna-1785378, US_JCIN_mrna-1785516, US_JCIN_mrna-1785620
78402541		78402541	US_JCIN_mrna-1783453	AT5G42930.1	AT5G42930	alpha/beta-Hydrolases superfamily protein [Source:NCBI gene (formerly Entrezgene);Acc:834305]	AT5G42930.1 | Symbols:no symbol available | no full name available | Chr5:17210738-17214152 REVERSE LENGTH=467	PF01764(Lipase_3)	Lipase class 3 family protein	10	2	5	3	US_JCIN_mrna-1783453, US_JCIN_mrna-1783516, US_JCIN_mrna-1783600, US_JCIN_mrna-1783645, US_JCIN_mrna-1783749
78402541		78402541	US_JCIN_mrna-1783600	AT5G42930.1	AT5G42930	alpha/beta-Hydrolases superfamily protein [Source:NCBI gene (formerly Entrezgene);Acc:834305]	AT5G42930.1 | Symbols:no symbol available | no full name available | Chr5:17210738-17214152 REVERSE LENGTH=467	PF01764(Lipase_3)	Lipase class 3 family protein	10	2	5	3	US_JCIN_mrna-1783453, US_JCIN_mrna-1783516, US_JCIN_mrna-1783600, US_JCIN_mrna-1783645, US_JCIN_mrna-1783749
78402541		78402541	US_JCIN_mrna-1783749	AT5G42930.1	AT5G42930	alpha/beta-Hydrolases superfamily protein [Source:NCBI gene (formerly Entrezgene);Acc:834305]	AT5G42930.1 | Symbols:no symbol available | no full name available | Chr5:17210738-17214152 REVERSE LENGTH=467	PF01764(Lipase_3)	Lipase class 3 family protein	10	2	5	3	US_JCIN_mrna-1783453, US_JCIN_mrna-1783516, US_JCIN_mrna-1783600, US_JCIN_mrna-1783645, US_JCIN_mrna-1783749
78402541		78402541	US_JCIN_mrna-1785620	AT5G42930.1	AT5G42930	alpha/beta-Hydrolases superfamily protein [Source:NCBI gene (formerly Entrezgene);Acc:834305]	AT5G42930.1 | Symbols:no symbol available | no full name available | Chr5:17210738-17214152 REVERSE LENGTH=467	PF01764(Lipase_3)	Lipase class 3 family protein	10	2	5	3	US_JCIN_mrna-1785113, US_JCIN_mrna-1785187, US_JCIN_mrna-1785378, US_JCIN_mrna-1785516, US_JCIN_mrna-1785620
78402544	M4528	78402545	CAN_JCIN_mrna-1733082	AT2G36430.1	AT2G36430	transmembrane protein, putative (DUF247) [Source:NCBI gene (formerly Entrezgene);Acc:818217]	AT2G36430.1 | Symbols:no symbol available | no full name available | Chr2:15290211-15291557 FORWARD LENGTH=448	PF03140(DUF247)	Plant protein of unknown function	2	2	0	0	CAN_JCIN_mrna-1733082, CAN_JCIN_mrna-1733090
78402544	M4528	78402545	US_JCIN_mrna-1786336	AT2G36430.1	AT2G36430	transmembrane protein, putative (DUF247) [Source:NCBI gene (formerly Entrezgene);Acc:818217]	AT2G36430.1 | Symbols:no symbol available | no full name available | Chr2:15290211-15291557 FORWARD LENGTH=448	PF03140(DUF247)	UPF0481 protein	2	2	0	0	US_JCIN_mrna-1786336, US_JCIN_mrna-1786342
78402544	M4528	78402546	CAN_JCIN_mrna-1733090	AT2G36430.1	AT2G36430	transmembrane protein, putative (DUF247) [Source:NCBI gene (formerly Entrezgene);Acc:818217]	AT2G36430.1 | Symbols:no symbol available | no full name available | Chr2:15290211-15291557 FORWARD LENGTH=448	PF03140(DUF247)	UPF0481 protein At3g47200-like	2	2	0	0	CAN_JCIN_mrna-1733082, CAN_JCIN_mrna-1733090
78402544	M4528	78402546	US_JCIN_mrna-1786342	AT2G36430.1	AT2G36430	transmembrane protein, putative (DUF247) [Source:NCBI gene (formerly Entrezgene);Acc:818217]	AT2G36430.1 | Symbols:no symbol available | no full name available | Chr2:15290211-15291557 FORWARD LENGTH=448	PF03140(DUF247)	UPF0481 protein At3g47200-like	2	2	0	0	US_JCIN_mrna-1786336, US_JCIN_mrna-1786342
78402554	M4529	78402554	CAN_JCIN_mrna-1733495	AT3G53010.1	AT3G53010	carbohydrate esterase, putative (DUF303) [Source:NCBI gene (formerly Entrezgene);Acc:824467]	AT3G53010.1 | Symbols:no symbol available | no full name available | Chr3:19656603-19657928 REVERSE LENGTH=297	PF03629(SASA)	Carbohydrate esterase, sialic acid-specific acetylesterase	10	8	7	9	CAN_JCIN_mrna-1733329, CAN_JCIN_mrna-1733389, CAN_JCIN_mrna-1733463, CAN_JCIN_mrna-1733495, CAN_JCIN_mrna-1733503
78402554	M4529	78402554	CAN_JCIN_mrna-1733463	AT3G53010.1	AT3G53010	carbohydrate esterase, putative (DUF303) [Source:NCBI gene (formerly Entrezgene);Acc:824467]	AT3G53010.1 | Symbols:no symbol available | no full name available | Chr3:19656603-19657928 REVERSE LENGTH=297	PF03629(SASA)	Carbohydrate esterase	10	8	7	9	CAN_JCIN_mrna-1733329, CAN_JCIN_mrna-1733389, CAN_JCIN_mrna-1733463, CAN_JCIN_mrna-1733495, CAN_JCIN_mrna-1733503
78402554	M4529	78402554	CAN_JCIN_mrna-1733389	AT3G53010.1	AT3G53010	carbohydrate esterase, putative (DUF303) [Source:NCBI gene (formerly Entrezgene);Acc:824467]	AT3G53010.1 | Symbols:no symbol available | no full name available | Chr3:19656603-19657928 REVERSE LENGTH=297	PF03629(SASA)	Carbohydrate esterase	10	8	7	9	CAN_JCIN_mrna-1733329, CAN_JCIN_mrna-1733389, CAN_JCIN_mrna-1733463, CAN_JCIN_mrna-1733495, CAN_JCIN_mrna-1733503
78402554	M4529	78402554	CAN_JCIN_mrna-1733329	AT3G53010.1	AT3G53010	carbohydrate esterase, putative (DUF303) [Source:NCBI gene (formerly Entrezgene);Acc:824467]	AT3G53010.1 | Symbols:no symbol available | no full name available | Chr3:19656603-19657928 REVERSE LENGTH=297	PF03629(SASA)	Carbohydrate esterase	10	8	7	9	CAN_JCIN_mrna-1733329, CAN_JCIN_mrna-1733389, CAN_JCIN_mrna-1733463, CAN_JCIN_mrna-1733495, CAN_JCIN_mrna-1733503
78402554	M4529	78402554	CAN_JCIN_mrna-1733710	AT3G53010.1	AT3G53010	carbohydrate esterase, putative (DUF303) [Source:NCBI gene (formerly Entrezgene);Acc:824467]	AT3G53010.1 | Symbols:no symbol available | no full name available | Chr3:19656603-19657928 REVERSE LENGTH=297	PF03629(SASA)	Carbohydrate esterase	10	8	7	9	CAN_JCIN_mrna-1733710, CAN_JCIN_mrna-1733733, CAN_JCIN_mrna-1733760
78402554	M4529	78402554	CAN_JCIN_mrna-1733503	AT3G53010.1	AT3G53010	carbohydrate esterase, putative (DUF303) [Source:NCBI gene (formerly Entrezgene);Acc:824467]	AT3G53010.1 | Symbols:no symbol available | no full name available | Chr3:19656603-19657928 REVERSE LENGTH=297	PF03629(SASA)	Carbohydrate esterase, sialic acid-specific acetylesterase	10	8	7	9	CAN_JCIN_mrna-1733329, CAN_JCIN_mrna-1733389, CAN_JCIN_mrna-1733463, CAN_JCIN_mrna-1733495, CAN_JCIN_mrna-1733503
78402554	M4529	78402554	JMAN_mrna-1727491	AT3G53010.1	AT3G53010	carbohydrate esterase, putative (DUF303) [Source:NCBI gene (formerly Entrezgene);Acc:824467]	AT3G53010.1 | Symbols:no symbol available | no full name available | Chr3:19656603-19657928 REVERSE LENGTH=297	PF03629(SASA)	Carbohydrate esterase	10	8	7	9	JMAN_mrna-1727425, JMAN_mrna-1727462, JMAN_mrna-1727491, JMAN_mrna-1727526
78402554	M4529	78402554	JMAN_mrna-1727462	AT3G53010.1	AT3G53010	carbohydrate esterase, putative (DUF303) [Source:NCBI gene (formerly Entrezgene);Acc:824467]	AT3G53010.1 | Symbols:no symbol available | no full name available | Chr3:19656603-19657928 REVERSE LENGTH=297	PF03629(SASA)	Carbohydrate esterase	10	8	7	9	JMAN_mrna-1727425, JMAN_mrna-1727462, JMAN_mrna-1727491, JMAN_mrna-1727526
78402554	M4529	78402554	JMAN_mrna-1727425	AT4G34215.1	AT4G34215	carbohydrate esterase, putative (DUF303) [Source:NCBI gene (formerly Entrezgene);Acc:829570]	AT4G34215.1 | Symbols:no symbol available | no full name available | Chr4:16380203-16381192 REVERSE LENGTH=260	PF03629(SASA)	Carbohydrate esterase	10	8	7	9	JMAN_mrna-1727425, JMAN_mrna-1727462, JMAN_mrna-1727491, JMAN_mrna-1727526
78402554	M4529	78402554	JMAN_mrna-1727157	AT4G34215.1	AT4G34215	carbohydrate esterase, putative (DUF303) [Source:NCBI gene (formerly Entrezgene);Acc:829570]	AT4G34215.1 | Symbols:no symbol available | no full name available | Chr4:16380203-16381192 REVERSE LENGTH=260	PF03629(SASA)	Carbohydrate esterase	10	8	7	9	JMAN_mrna-1727089, JMAN_mrna-1727149, JMAN_mrna-1727157
78402554	M4529	78402554	JMAN_mrna-1727526	AT3G53010.1	AT3G53010	carbohydrate esterase, putative (DUF303) [Source:NCBI gene (formerly Entrezgene);Acc:824467]	AT3G53010.1 | Symbols:no symbol available | no full name available | Chr3:19656603-19657928 REVERSE LENGTH=297	PF03629(SASA)	Carbohydrate esterase	10	8	7	9	JMAN_mrna-1727425, JMAN_mrna-1727462, JMAN_mrna-1727491, JMAN_mrna-1727526
78402554	M4529	78402555	US_JCIN_mrna-1786569	AT3G53010.1	AT3G53010	carbohydrate esterase, putative (DUF303) [Source:NCBI gene (formerly Entrezgene);Acc:824467]	AT3G53010.1 | Symbols:no symbol available | no full name available | Chr3:19656603-19657928 REVERSE LENGTH=297	PF03629(SASA)	Carbohydrate esterase	10	8	7	9	US_JCIN_mrna-1786569, US_JCIN_mrna-1786629, US_JCIN_mrna-1786678, US_JCIN_mrna-1786686, US_JCIN_mrna-1786710, US_JCIN_mrna-1786718, US_JCIN_mrna-1786726
78402554	M4529	78402555	US_JCIN_mrna-1786921	AT3G53010.1	AT3G53010	carbohydrate esterase, putative (DUF303) [Source:NCBI gene (formerly Entrezgene);Acc:824467]	AT3G53010.1 | Symbols:no symbol available | no full name available | Chr3:19656603-19657928 REVERSE LENGTH=297	PF03629(SASA)	Carbohydrate esterase	10	8	7	9	US_JCIN_mrna-1786921, US_JCIN_mrna-1786936, US_JCIN_mrna-1786961
78402554	M4529	78402555	US_JCIN_mrna-1786718	AT3G53010.1	AT3G53010	carbohydrate esterase, putative (DUF303) [Source:NCBI gene (formerly Entrezgene);Acc:824467]	AT3G53010.1 | Symbols:no symbol available | no full name available | Chr3:19656603-19657928 REVERSE LENGTH=297	PF03629(SASA)	Carbohydrate esterase, sialic acid-specific acetylesterase	10	8	7	9	US_JCIN_mrna-1786569, US_JCIN_mrna-1786629, US_JCIN_mrna-1786678, US_JCIN_mrna-1786686, US_JCIN_mrna-1786710, US_JCIN_mrna-1786718, US_JCIN_mrna-1786726
78402554	M4529	78402555	US_JCIN_mrna-1786710	AT3G53010.1	AT3G53010	carbohydrate esterase, putative (DUF303) [Source:NCBI gene (formerly Entrezgene);Acc:824467]	AT3G53010.1 | Symbols:no symbol available | no full name available | Chr3:19656603-19657928 REVERSE LENGTH=297	PF03629(SASA)	Carbohydrate esterase, sialic acid-specific acetylesterase	10	8	7	9	US_JCIN_mrna-1786569, US_JCIN_mrna-1786629, US_JCIN_mrna-1786678, US_JCIN_mrna-1786686, US_JCIN_mrna-1786710, US_JCIN_mrna-1786718, US_JCIN_mrna-1786726
78402554	M4529	78402555	US_JCIN_mrna-1786629	AT3G53010.1	AT3G53010	carbohydrate esterase, putative (DUF303) [Source:NCBI gene (formerly Entrezgene);Acc:824467]	AT3G53010.1 | Symbols:no symbol available | no full name available | Chr3:19656603-19657928 REVERSE LENGTH=297	PF03629(SASA)	Carbohydrate esterase	10	8	7	9	US_JCIN_mrna-1786569, US_JCIN_mrna-1786629, US_JCIN_mrna-1786678, US_JCIN_mrna-1786686, US_JCIN_mrna-1786710, US_JCIN_mrna-1786718, US_JCIN_mrna-1786726
78402554	M4529	78402555	US_JCIN_mrna-1786726	AT3G53010.1	AT3G53010	carbohydrate esterase, putative (DUF303) [Source:NCBI gene (formerly Entrezgene);Acc:824467]	AT3G53010.1 | Symbols:no symbol available | no full name available | Chr3:19656603-19657928 REVERSE LENGTH=297	PF03629(SASA)	Carbohydrate esterase, sialic acid-specific acetylesterase	10	8	7	9	US_JCIN_mrna-1786569, US_JCIN_mrna-1786629, US_JCIN_mrna-1786678, US_JCIN_mrna-1786686, US_JCIN_mrna-1786710, US_JCIN_mrna-1786718, US_JCIN_mrna-1786726
78402554	M4529	78402555	US_JCIN_mrna-1786678	AT3G53010.1	AT3G53010	carbohydrate esterase, putative (DUF303) [Source:NCBI gene (formerly Entrezgene);Acc:824467]	AT3G53010.1 | Symbols:no symbol available | no full name available | Chr3:19656603-19657928 REVERSE LENGTH=297	PF03629(SASA)	Carbohydrate esterase	10	8	7	9	US_JCIN_mrna-1786569, US_JCIN_mrna-1786629, US_JCIN_mrna-1786678, US_JCIN_mrna-1786686, US_JCIN_mrna-1786710, US_JCIN_mrna-1786718, US_JCIN_mrna-1786726
[truncated: 68,386 more chars]
