## Supplementary material for "Chromosome-scale reference genomes for two walnuts: *Juglans ailantifolia* and *Juglans cinerea* implicate gene presence and absence in fungal defense divergence": Table S15 (part 1 of 3)

Table S16: OrthoFinder N0.tsv output with EggNOG functional characterization from longest gene in gene family.
HOG	OG	Gene_Tree_Parent_Clade	Longest Isoform	COG_category	Description	a_roxburghiana	c_illinoinensis	c_paliurus	j_ailantifolia	j_cinerea	j_hindsii	j_mandshurica	j_microcarpaXregia	j_nigra	j_regia	p_stenoptera	p_strobilacea
N0.HOG0000000	OG0000000	n5	JAIL_mrna-184877	M	Hydrolyzes acetyl esters in homogalacturonan regions of pectin. In type I primary cell wall, galacturonic acid residues of pectin can be acetylated at the O-2 and O-3 positions. Decreasing the degree of acetylation of pectin gels in vitro alters their physical properties	0	7	0	5	4	0	9	12	0	11	0	0
N0.HOG0000001	OG0000000	n53	rna-XM_018996670.2	S	Protein FAR1-RELATED SEQUENCE	1	1	1	1	1	0	1	1	1	1	1	0
N0.HOG0000002	OG0000000	n62	GWHPBKKW028142	S	plant mutator transposase zinc finger	1	23	8	4	3	0	4	11	3	17	5	0
N0.HOG0000003	OG0000000	n140	JAIL_mrna-958457	S	plant mutator transposase zinc finger	0	0	0	1	1	0	1	0	3	0	0	0
N0.HOG0000004	OG0000000	n145	rna-XM_019001317.2	M	Glycosyltransferase Family 4	0	13	8	1	0	14	2	12	8	11	9	1
N0.HOG0000005	OG0000000	n223	JAIL_mrna-32747	S	plant mutator transposase zinc finger	1	113	17	11	11	2	12	28	4	54	5	3
N0.HOG0000006	OG0000001	n4	rna-XM_043105130.1	T	TMV resistance protein N-like	0	1	0	0	0	0	0	1	0	1	1	1
N0.HOG0000007	OG0000001	n10	JAIL_mrna-1062309	T	TMV resistance protein N-like	1	1	0	1	0	0	1	2	1	2	0	0
N0.HOG0000008	OG0000001	n18	rna-XM_041140310.1	T	TMV resistance protein N-like	1	11	0	1	0	0	0	2	1	3	0	0
N0.HOG0000009	OG0000001	n36	rna-XM_035687342.1	T	TMV resistance protein N-like	0	1	0	1	0	0	1	1	0	1	0	0
N0.HOG0000010	OG0000001	n41	AroxChr16G000956.1	T	TMV resistance protein N-like	2	1	0	0	0	0	0	0	0	0	0	0
N0.HOG0000011	OG0000001	n43	JAIL_mrna-1770103	T	TMV resistance protein N-like	1	4	3	4	2	0	4	4	0	6	4	10
N0.HOG0000012	OG0000001	n87	JAIL_mrna-1058166	T	Toll - interleukin 1 - resistance	1	17	0	1	2	0	3	4	0	7	1	2
N0.HOG0000013	OG0000001	n124	JMAN_mrna-915367	T	TMV resistance protein N-like	6	0	0	0	0	0	1	0	0	1	0	0
N0.HOG0000014	OG0000001	n131	rna-XM_018963166.2	T	TMV resistance protein N-like	0	0	0	0	0	0	0	1	1	1	0	0
N0.HOG0000015	OG0000001	n133	rna-XM_043109114.1	S	TMV resistance protein N-like	1	63	16	7	6	2	15	19	0	20	21	7
N0.HOG0000016	OG0000002	n1	GWHPBKKW028770	T	receptor-like protein kinase	3	4	28	0	0	4	1	7	6	10	7	4
N0.HOG0000017	OG0000002	n75	rna-XM_043117272.1	Z	Belongs to the TRAFAC class myosin-kinesin ATPase superfamily. Kinesin family	0	6	3	0	0	1	0	4	0	3	4	0
N0.HOG0000018	OG0000002	n97	GWHPBKKW018152	C	Belongs to the D-isomer specific 2-hydroxyacid dehydrogenase family	1	0	6	0	0	1	0	0	1	0	2	0
N0.HOG0000019	OG0000002	n108	rna-XM_035689209.1	L	ribonuclease H protein	1	13	21	2	1	3	6	12	0	33	1	0
N0.HOG0000020	OG0000002	n200	GWHPBKKW032044	S	RNase H family protein	1	2	5	0	0	17	0	1	4	1	35	0
N0.HOG0000021	OG0000002	n265	rna-XM_043088893.1	S	Ribonuclease H protein	0	5	8	0	0	0	0	3	0	1	3	0
N0.HOG0000022	OG0000003	n1	PstrChr07G001457.1	T	Encoded by	1	20	6	5	3	0	4	11	2	16	14	5
N0.HOG0000023	OG0000003	n88	GWHPBKKW030961	T	Encoded by	0	0	1	1	1	0	0	1	0	1	0	1
N0.HOG0000024	OG0000003	n96	AroxChr05G000349.1	T	LRR receptor-like serine threonine-protein kinase At4g08850	1	1	1	1	1	0	1	1	0	1	1	0
N0.HOG0000025	OG0000003	n105	rna-XM_019001103.2	T	LRR receptor-like serine threonine-protein kinase	0	0	1	0	0	0	0	3	0	2	2	0
N0.HOG0000026	OG0000003	n114	CAN_JCIN_mrna-564693	T	LRR receptor-like serine threonine-protein kinase	0	11	9	7	7	0	2	10	0	16	12	7
N0.HOG0000027	OG0000003	n195	PST018890.1	T	LRR receptor-like serine threonine-protein kinase	2	5	3	0	0	0	0	3	0	5	4	2
N0.HOG0000028	OG0000003	n218	Juhi_15139.t1	T	LRR receptor-like serine threonine-protein kinase	2	0	1	0	0	1	1	1	0	4	1	2
N0.HOG0000029	OG0000003	n230	GWHPBKKW021196	T	LRR receptor-like serine threonine-protein kinase	1	1	3	2	1	0	0	2	0	2	6	5
N0.HOG0000030	OG0000003	n252	rna-XM_043111408.1	T	LRR receptor-like serine threonine-protein kinase	1	1	4	1	1	0	0	2	1	1	6	1
N0.HOG0000031	OG0000004	n2	evm.model.Chr2.1674	E	Ribonuclease H protein	1	0	0	0	0	0	0	0	1	0	0	0
N0.HOG0000032	OG0000004	n4				1	0	0	0	0	0	0	0	2	0	2	0
N0.HOG0000033	OG0000004	n8	rna-XM_019004238.1	L	ribonuclease H protein	1	18	23	0	1	1	3	19	21	21	5	0
N0.HOG0000034	OG0000004	n120	evm.model.Chr10.1501	L	ribonuclease H protein	1	10	22	3	4	0	1	8	26	21	28	1
N0.HOG0000035	OG0000005	n1	rna-XM_043085360.1	L	ribonuclease H protein	0	59	4	10	13	14	8	17	15	34	18	1
N0.HOG0000036	OG0000005	n194				0	0	0	0	0	0	0	0	0	0	3	0
N0.HOG0000037	OG0000005	n198	AroxChr07G001149.1	J	cysteine	2	0	0	0	0	0	0	0	1	0	0	0
N0.HOG0000038	OG0000005	n201				2	0	0	0	0	0	0	0	2	0	0	0
N0.HOG0000039	OG0000005	n204	evm.model.Chr11.1488	S	Domain of unknown function (DUF4283)	1	0	0	0	0	8	0	1	6	0	0	0
N0.HOG0000040	OG0000006	n0	rna-XM_035695130.1	L	cysteine-rich RLK (RECEPTOR-like protein kinase) 8	1	59	25	4	3	9	11	41	2	54	4	0
N0.HOG0000041	OG0000007	n5	rna-XM_035691101.1	T	Wall-associated receptor	2	4	1	0	0	0	0	0	0	2	0	2
N0.HOG0000042	OG0000007	n15	evm.model.Chr6.264	T	Wall-associated receptor kinase	1	0	0	2	2	0	3	1	2	3	0	1
N0.HOG0000043	OG0000007	n29	CAN_JCIN_mrna-922070	T	Wall-associated receptor kinase	0	3	1	0	2	0	0	0	0	4	0	2
N0.HOG0000044	OG0000007	n40	rna-XM_043105713.1	T	Wall-associated receptor kinase	2	15	1	0	3	0	2	2	2	4	1	1
N0.HOG0000045	OG0000007	n72	CAN_JCIN_mrna-665495	T	Wall-associated receptor kinase	0	1	0	0	1	1	0	0	1	0	0	0
N0.HOG0000046	OG0000007	n76	rna-XM_041160180.1	T	Epidermal growth factor-like domain.	0	9	15	6	5	1	4	11	5	7	8	3
N0.HOG0000047	OG0000007	n150	AroxChr08G001034.1	T	Wall-associated receptor kinase	1	0	0	0	0	0	0	0	0	0	0	1
N0.HOG0000048	OG0000007	n151	JAIL_mrna-1048799	T	Wall-associated receptor kinase	1	6	9	3	2	4	4	5	2	6	0	14
N0.HOG0000049	OG0000008	n1				2	2	3	0	1	1	1	1	4	1	6	5
N0.HOG0000050	OG0000008	n29				1	0	0	0	0	0	0	0	0	0	2	0
N0.HOG0000051	OG0000008	n31				1	0	0	0	0	1	1	0	1	0	1	0
N0.HOG0000052	OG0000008	n35	GWHPBKKW005304	S	Domain of unknown function (DUF4218)	0	28	21	3	5	24	5	10	16	7	42	9
N0.HOG0000053	OG0000009	n1	rna-XM_035687688.1	L	DDE superfamily endonuclease	1	4	25	6	5	21	1	2	2	12	28	1
N0.HOG0000054	OG0000009	n108	Juhi_04345.t1	S	Myb/SANT-like DNA-binding domain	1	3	12	1	1	14	5	14	7	16	14	1
N0.HOG0000055	OG0000010	n0	JAIL_mrna-705516	S	Transposase family tnp2	0	67	20	13	8	1	5	33	0	47	2	0
N0.HOG0000056	OG0000011	n1	GWHPBKKW006511	-	-	1	4	5	1	0	0	1	1	1	0	0	0
N0.HOG0000057	OG0000011	n14	GWHPBKKW023677	O	mitochondrial protein	1	32	37	4	25	5	10	31	3	17	3	10
N0.HOG0000058	OG0000012	n3	rna-XM_041146242.1	Q	Belongs to the ABC transporter superfamily. ABCG family. PDR (TC 3.A.1.205) subfamily	2	3	3	1	1	0	1	3	0	4	3	2
N0.HOG0000059	OG0000012	n25	rna-XM_043094911.1	Q	Belongs to the ABC transporter superfamily. ABCG family. PDR (TC 3.A.1.205) subfamily	1	1	2	1	1	3	1	2	0	1	4	1
N0.HOG0000060	OG0000012	n43	rna-XM_043094883.1	Q	Belongs to the ABC transporter superfamily. ABCG family. PDR (TC 3.A.1.205) subfamily	1	1	2	1	2	0	1	1	1	1	4	1
N0.HOG0000061	OG0000012	n58	AroxChr03G000531.1	Q	Belongs to the ABC transporter superfamily. ABCG family. PDR (TC 3.A.1.205) subfamily	2	2	1	1	1	0	1	1	1	1	1	1
N0.HOG0000062	OG0000012	n71	rna-XM_043112179.1	Q	Belongs to the ABC transporter superfamily. ABCG family. PDR (TC 3.A.1.205) subfamily	1	1	1	1	1	0	1	1	1	1	1	1
N0.HOG0000063	OG0000012	n82	rna-XM_043131552.1	Q	Belongs to the ABC transporter superfamily. ABCG family. PDR (TC 3.A.1.205) subfamily	0	2	1	2	2	0	2	2	1	2	2	2
N0.HOG0000064	OG0000012	n100	CAN_JCIN_mrna-200323	Q	Belongs to the ABC transporter superfamily. ABCG family. PDR (TC 3.A.1.205) subfamily	1	1	1	1	1	1	1	1	1	1	1	1
N0.HOG0000065	OG0000012	n113	rna-XM_041158852.1	Q	Belongs to the ABC transporter superfamily. ABCG family. PDR (TC 3.A.1.205) subfamily	1	1	1	1	1	1	1	1	1	1	1	1
N0.HOG0000066	OG0000012	n124	JMAN_mrna-1402641	Q	Belongs to the ABC transporter superfamily. ABCG family. PDR (TC 3.A.1.205) subfamily	1	1	1	1	1	0	2	1	1	1	1	1
N0.HOG0000067	OG0000012	n136	evm.model.Chr5.322	Q	Belongs to the ABC transporter superfamily. ABCG family. PDR (TC 3.A.1.205) subfamily	1	2	4	3	4	1	4	3	4	4	4	3
N0.HOG0000068	OG0000012	n172	JMAN_mrna-1439614	Q	Belongs to the ABC transporter superfamily. ABCG family. PDR (TC 3.A.1.205) subfamily	1	1	1	1	1	1	1	1	1	1	1	2
N0.HOG0000069	OG0000013	n9	rna-XM_043124894.1	T	receptor-like protein kinase	1	2	2	0	1	0	0	0	0	0	0	0
N0.HOG0000070	OG0000013	n14	AroxContig122G000008.1	T	receptor-like protein kinase	1	0	2	0	0	1	0	0	0	0	0	0
N0.HOG0000071	OG0000013	n17	rna-XM_043121982.1	T	receptor-like protein kinase	0	5	0	1	1	1	1	1	0	1	0	0
N0.HOG0000072	OG0000013	n27	rna-XM_043124893.1	T	receptor-like protein kinase	1	2	0	1	0	0	0	1	0	0	0	0
N0.HOG0000073	OG0000013	n31	JAIL_mrna-477067	T	receptor-like protein kinase	1	3	0	4	0	3	2	4	0	1	2	0
N0.HOG0000074	OG0000013	n51	rna-XM_018954213.2	T	receptor-like protein kinase	1	1	2	0	0	1	0	2	0	1	0	1
N0.HOG0000075	OG0000013	n59	AroxChr15G001171.1	T	receptor-like protein kinase	1	1	0	0	0	1	0	1	0	0	0	0
N0.HOG0000076	OG0000013	n63	AroxChr14G000567.1	T	receptor-like protein kinase	2	0	1	0	0	0	1	2	0	1	1	1
N0.HOG0000077	OG0000013	n72	JAIL_mrna-570713	T	receptor-like protein kinase	2	2	0	1	1	1	1	1	0	2	0	2
N0.HOG0000078	OG0000013	n87	PstrChr07G000632.1	T	receptor-like protein kinase	2	2	1	0	1	1	1	2	0	2	0	3
N0.HOG0000079	OG0000013	n102	PstrChr05G001998.1	T	receptor-like protein kinase	1	7	0	6	3	0	5	1	0	12	1	2
N0.HOG0000080	OG0000013	n139	rna-XM_043123793.1	T	receptor-like protein kinase	1	1	0	2	0	3	0	0	0	0	0	0
N0.HOG0000081	OG0000013	n145	PstrChr11G001322.1	T	receptor-like protein kinase	0	0	0	0	0	3	0	0	0	1	1	1
N0.HOG0000082	OG0000013	n150	rna-XM_035692956.1	T	receptor-like protein kinase	0	2	0	0	0	4	0	3	0	12	2	1
N0.HOG0000083	OG0000014	n1				1	0	8	0	0	0	1	1	0	0	0	2
N0.HOG0000084	OG0000014	n13				2	44	16	15	5	0	25	15	4	26	1	1
N0.HOG0000085	OG0000015	n1	JAIL_mrna-831818	S	zinc-binding in reverse transcriptase	1	3	4	1	0	11	1	3	1	4	5	2
N0.HOG0000086	OG0000015	n37	rna-XM_043086765.1	T	LRR receptor-like serine threonine-protein kinase	2	9	0	1	0	11	3	5	1	16	8	7
N0.HOG0000087	OG0000015	n100	rna-XM_043087420.1	T	LRR receptor-like serine threonine-protein kinase	1	5	0	1	1	1	1	1	0	2	1	1
N0.HOG0000088	OG0000015	n115	PST002425.1	T	LRR receptor-like serine threonine-protein kinase	1	3	0	0	1	1	0	7	0	5	4	0
N0.HOG0000089	OG0000015	n136	rna-XM_035689213.1	T	LRR receptor-like serine threonine-protein kinase	1	6	0	1	1	6	0	5	0	5	4	1
N0.HOG0000090	OG0000016	n0	rna-XM_035689120.1	L	ribonuclease H protein	1	22	5	5	14	20	2	6	45	10	33	2
N0.HOG0000091	OG0000017	n0	rna-XM_043099175.1	S	No apical meristem-associated C-terminal domain	1	37	12	2	1	0	4	13	11	40	29	8
N0.HOG0000092	OG0000018	n2	rna-XM_043125467.1	O	Belongs to the ubiquitin-conjugating enzyme family	0	1	1	1	1	1	1	1	1	1	1	0
N0.HOG0000093	OG0000018	n12	PstrChr06G001130.1	S	Belongs to the small GTPase superfamily. Rho family	1	1	1	1	1	0	1	0	0	1	1	1
N0.HOG0000094	OG0000018	n20	rna-XM_041158576.1	O	Belongs to the ubiquitin-conjugating enzyme family	1	0	0	0	0	1	0	1	0	0	0	0
N0.HOG0000095	OG0000018	n23	JAIL_mrna-1643479	O	Belongs to the ubiquitin-conjugating enzyme family	0	1	0	1	0	1	0	1	1	0	0	0
N0.HOG0000096	OG0000018	n31	rna-XM_043096098.1	O	Belongs to the ubiquitin-conjugating enzyme family	0	1	1	0	1	0	1	0	0	0	1	1
N0.HOG0000097	OG0000018	n37	rna-XM_041132883.1	O	Belongs to the ubiquitin-conjugating enzyme family	0	0	0	0	0	1	0	1	1	0	0	0
N0.HOG0000098	OG0000018	n40	AroxContig094G000001.1	O	Belongs to the ubiquitin-conjugating enzyme family	2	2	2	2	2	2	2	1	2	2	2	2
N0.HOG0000099	OG0000018	n62	JAIL_mrna-1368825	O	Belongs to the ubiquitin-conjugating enzyme family	2	2	2	2	2	2	2	2	2	2	3	2
N0.HOG0000100	OG0000018	n86	GWHPBKKW019184	O	Belongs to the ubiquitin-conjugating enzyme family	1	1	1	1	1	1	1	1	1	1	1	1
N0.HOG0000101	OG0000018	n98	GWHPBKKW010722	O	Belongs to the ubiquitin-conjugating enzyme family	2	2	2	1	2	1	1	2	2	2	2	2
N0.HOG0000102	OG0000018	n118	GWHPBKKW013844	O	Belongs to the ubiquitin-conjugating enzyme family	2	3	3	2	2	3	3	3	3	4	3	2
N0.HOG0000103	OG0000019	n0	GWHPBKKW011798	T	leucine-rich repeat receptor-like serine threonine-protein kinase At3g14840	0	39	22	0	0	1	2	33	0	45	2	0
N0.HOG0000104	OG0000020	n1	AroxChr09G000534.1	S	ankyrin repeat-containing protein	1	7	4	1	2	7	3	7	5	9	6	0
N0.HOG0000105	OG0000020	n53	PST037204.1	O	Ankyrin repeat-containing protein	1	2	0	0	1	0	0	2	0	1	8	0
N0.HOG0000106	OG0000020	n68	CAN_JCIN_mrna-1741849	S	Domain of unknown function	0	0	0	0	1	0	1	0	0	1	0	0
N0.HOG0000107	OG0000020	n71	AroxChr16G000242.1	S	ankyrin repeat-containing protein	1	1	1	0	0	0	0	0	0	1	0	0
N0.HOG0000108	OG0000020	n78	rna-XM_035695112.1	S	ankyrin repeat-containing protein	0	1	2	0	0	0	0	0	0	2	0	1
N0.HOG0000109	OG0000020	n84	Juhi_23652.t1	S	ankyrin repeat-containing protein	0	0	0	0	0	1	1	0	0	1	0	0
N0.HOG0000110	OG0000020	n87	JMAN_mrna-1720051	S	ankyrin repeat-containing protein	0	0	0	0	0	0	1	1	0	2	0	0
N0.HOG0000111	OG0000020	n91	JMAN_mrna-1719716	S	ankyrin repeat-containing protein	0	0	0	0	1	0	1	0	0	0	0	0
N0.HOG0000112	OG0000020	n97	GWHPBKKW012207	S	ankyrin repeat-containing protein	1	0	1	0	0	0	0	0	0	2	0	0
N0.HOG0000113	OG0000020	n100	GWHPBKKW012097	O	Ankyrin repeat-containing protein	1	0	2	0	0	1	0	0	0	0	0	0
N0.HOG0000114	OG0000020	n105	AroxChr16G000247.1	S	Domain of unknown function	1	0	0	0	0	0	0	0	0	1	0	0
N0.HOG0000115	OG0000020	n106	Juhi_23650.t1	S	ankyrin repeat-containing protein	4	2	0	3	0	6	0	0	0	2	0	2
N0.HOG0000116	OG0000020	n125	GWHPBKKW012101	O	Ankyrin repeat-containing protein	0	0	2	0	0	0	0	0	0	0	0	0
N0.HOG0000117	OG0000020	n126	rna-XM_043108300.1	S	ankyrin repeat-containing protein	2	4	2	0	0	0	2	2	0	4	1	0
N0.HOG0000118	OG0000021	n0	JAIL_mrna-1391874	O	Cysteine-rich RLK (RECEPTOR-like protein kinase) 8	0	43	4	1	0	7	1	38	0	48	1	0
N0.HOG0000119	OG0000022	n1	PST004305.1	Z	Tubulin is the major constituent of microtubules. It binds two moles of GTP, one at an exchangeable site on the beta chain and one at a non-exchangeable site on the alpha chain	1	2	1	2	1	2	2	2	1	1	1	2
N0.HOG0000120	OG0000022	n20	PstrChr09G001849.1	Z	Tubulin is the major constituent of microtubules. It binds two moles of GTP, one at an exchangeable site on the beta chain and one at a non-exchangeable site on the alpha chain	1	1	1	1	1	1	1	1	1	1	0	1
N0.HOG0000121	OG0000022	n30	rna-XM_043089586.1	Z	Tubulin is the major constituent of microtubules. It binds two moles of GTP, one at an exchangeable site on the beta chain and one at a non-exchangeable site on the alpha chain	1	1	1	1	1	1	1	1	1	1	0	0
N0.HOG0000122	OG0000022	n43	AroxChr06G000743.1	Z	Tubulin is the major constituent of microtubules. It binds two moles of GTP, one at an exchangeable site on the beta chain and one at a non-exchangeable site on the alpha chain	1	1	1	1	1	1	1	1	1	1	0	1
N0.HOG0000123	OG0000022	n53	PstrChr12G000504.1	Z	Tubulin is the major constituent of microtubules. It binds two moles of GTP, one at an exchangeable site on the beta chain and one at a non-exchangeable site on the alpha chain	1	1	1	1	1	1	1	1	1	1	0	1
N0.HOG0000124	OG0000022	n65	AroxChr12G000658.1	Z	Tubulin is the major constituent of microtubules. It binds two moles of GTP, one at an exchangeable site on the beta chain and one at a non-exchangeable site on the alpha chain	1	1	1	1	1	1	1	1	0	1	0	1
N0.HOG0000125	OG0000022	n74	JAIL_mrna-650997	Z	Tubulin is the major constituent of microtubules. It binds two moles of GTP, one at an exchangeable site on the beta chain and one at a non-exchangeable site on the alpha chain	1	1	1	1	2	1	1	0	1	1	1	1
N0.HOG0000126	OG0000022	n85	AroxChr04G000916.1	Z	Tubulin is the major constituent of microtubules. It binds two moles of GTP, one at an exchangeable site on the beta chain and one at a non-exchangeable site on the alpha chain	1	1	1	1	1	1	1	1	1	1	1	1
N0.HOG0000127	OG0000022	n98	GWHPBKKW026853	Z	Tubulin is the major constituent of microtubules. It binds two moles of GTP, one at an exchangeable site on the beta chain and one at a non-exchangeable site on the alpha chain	1	1	1	2	1	1	1	1	1	1	0	0
N0.HOG0000128	OG0000022	n108	Juhi_20676.t1	Z	Tubulin is the major constituent of microtubules. It binds two moles of GTP, one at an exchangeable site on the beta chain and one at a non-exchangeable site on the alpha chain	1	1	2	1	2	1	1	1	1	1	0	0
N0.HOG0000129	OG0000022	n119	AroxChr06G000729.1	Z	Tubulin is the major constituent of microtubules. It binds two moles of GTP, one at an exchangeable site on the beta chain and one at a non-exchangeable site on the alpha chain	1	2	2	2	2	2	2	2	1	2	0	2
N0.HOG0000130	OG0000023	n3	rna-XM_035685813.1	T	disease resistance	0	0	0	0	0	2	0	0	0	3	0	0
N0.HOG0000131	OG0000023	n9	Juhi_18083.t1	T	disease resistance	0	0	0	0	0	1	0	1	0	0	0	0
N0.HOG0000132	OG0000023	n12	GWHPBKKW011486	T	disease resistance	1	0	2	0	0	2	0	3	1	1	2	0
N0.HOG0000133	OG0000023	n23	rna-XM_043110086.1	T	disease resistance	1	2	0	0	0	2	0	0	0	1	0	0
N0.HOG0000134	OG0000023	n28	rna-XM_041142363.1	T	disease resistance	0	0	0	0	0	0	0	1	0	1	0	0
N0.HOG0000135	OG0000023	n29	rna-XM_043109081.1	T	disease resistance	2	6	0	1	0	4	0	2	0	6	2	1
N0.HOG0000136	OG0000023	n54	rna-XM_043108180.1	T	disease resistance	1	3	0	0	0	0	0	0	0	0	0	0
N0.HOG0000137	OG0000023	n59	rna-XM_041142281.1	T	disease resistance	0	9	2	1	0	5	1	4	0	4	0	5
N0.HOG0000138	OG0000023	n90	PstrChr13G001600.1	T	disease resistance	1	9	4	0	0	4	1	1	0	1	0	5
N0.HOG0000139	OG0000023	n116	rna-XM_043122161.1	T	disease resistance	0	3	0	0	0	0	0	0	0	0	0	0
N0.HOG0000140	OG0000023	n119	PstrChr14G001990.1	T	disease resistance	1	3	0	0	0	1	0	0	0	0	1	2
N0.HOG0000141	OG0000023	n126	AroxChr11G001516.1	T	disease resistance	1	2	0	0	0	1	0	0	0	0	1	0
N0.HOG0000142	OG0000023	n130	rna-XM_043110259.1	T	disease resistance	0	2	0	0	0	1	0	0	0	4	1	0
N0.HOG0000143	OG0000024	n0	rna-XM_043124006.1	S	protein FAR1-RELATED SEQUENCE	0	68	6	2	1	1	5	14	0	39	2	0
N0.HOG0000144	OG0000025	n7	rna-XM_018965671.2	S	synthase	1	0	0	0	0	0	0	0	1	1	2	0
N0.HOG0000145	OG0000025	n11	AroxChr08G000884.1	S	synthase	1	0	2	1	1	0	0	0	1	0	0	0
N0.HOG0000146	OG0000025	n16	evm.model.Chr3.1303.1	S	synthase	0	0	0	0	1	0	0	0	1	0	0	0
N0.HOG0000147	OG0000025	n17	rna-XM_043135456.1	S	synthase	0	1	1	5	1	0	2	1	0	1	4	0
N0.HOG0000148	OG0000025	n32	PstrChr05G002004.1	S	synthase	0	2	1	1	2	0	1	1	0	1	1	1
N0.HOG0000149	OG0000025	n43	CAN_JCIN_mrna-495259	S	synthase	1	5	7	4	9	0	1	7	0	11	7	5
N0.HOG0000150	OG0000025	n100	CAN_JCIN_mrna-344601	S	synthase	0	0	0	0	1	0	0	0	0	1	0	0
N0.HOG0000151	OG0000025	n102	GWHPBKKW015021	S	Encoded by	2	2	2	1	3	1	1	2	2	4	1	1
N0.HOG0000152	OG0000025	n123	AroxChr05G002127.1	S	synthase	1	2	0	1	0	0	1	0	0	1	0	1
N0.HOG0000153	OG0000026	n0	evm.model.Chr4.730	FP	PAP-specific phosphatase HAL2-like	0	30	0	1	0	4	1	6	32	12	40	2
N0.HOG0000154	OG0000027	n0	rna-XM_043130017.1	L	ribonuclease H protein	0	79	6	0	0	2	0	12	4	23	2	0
N0.HOG0000155	OG0000028	n2	rna-XM_043112603.1	S	TMV resistance protein N-like	1	1	1	1	1	1	1	0	0	1	1	2
N0.HOG0000156	OG0000028	n12	PST036524.1	T	TMV resistance protein N-like	1	1	1	1	0	2	2	1	1	1	1	0
N0.HOG0000157	OG0000028	n24	PstrChr13G001013.1	T	TMV resistance protein N-like	1	2	1	1	1	1	0	1	0	2	2	2
N0.HOG0000158	OG0000028	n38	rna-XM_043092619.1	T	TMV resistance protein N-like	0	3	2	2	1	3	2	1	1	2	1	1
N0.HOG0000159	OG0000028	n59	PstrContig055G000002.1	S	TMV resistance protein N-like	0	0	0	0	0	0	0	0	0	0	0	5
N0.HOG0000160	OG0000028	n65	CAN_JCIN_mrna-1389303	T	TMV resistance protein N-like	1	0	0	0	1	0	1	2	0	1	1	0
N0.HOG0000161	OG0000028	n72	JAIL_mrna-1677209	T	TMV resistance protein N-like	1	1	2	3	2	5	2	2	0	2	2	1
N0.HOG0000162	OG0000028	n94	AroxChr13G000729.1	T	TMV resistance protein N-like	2	1	0	0	0	0	0	2	0	1	0	3
N0.HOG0000163	OG0000028	n105	rna-XM_018959206.2	S	TMV resistance protein N-like	1	0	1	0	0	2	0	1	0	1	3	1
N0.HOG0000164	OG0000028	n114	AroxChr11G000956.1	S	TMV resistance protein N-like	1	0	0	1	1	0	1	1	0	1	0	1
N0.HOG0000165	OG0000028	n120	rna-XM_043099547.1	S	TMV resistance protein N-like	0	4	0	0	0	0	0	0	0	0	0	0
N0.HOG0000166	OG0000028	n123	AroxChr11G000951.1	S	TMV resistance protein N-like	2	1	0	0	0	0	0	0	0	0	0	0
N0.HOG0000167	OG0000029	n0	rna-XM_043108725.1	S	ribonuclease H protein	0	44	12	0	0	13	0	12	14	13	18	0
N0.HOG0000168	OG0000030	n1	rna-XM_035688868.1	O	Belongs to the peptidase C1 family	1	1	1	1	0	1	1	1	0	1	1	1
N0.HOG0000169	OG0000030	n12	GWHPBKKW010192	O	Belongs to the peptidase C1 family	1	0	15	14	1	13	15	12	0	15	13	2
N0.HOG0000170	OG0000030	n112	rna-XM_041143334.1	O	anther wall tapetum development	1	0	2	1	1	1	1	1	0	1	2	0
N0.HOG0000171	OG0000031	n0	GWHPBKKW024089	L	ribonuclease H protein	1	16	73	0	0	0	0	9	7	14	1	1
N0.HOG0000172	OG0000032	n0	GWHPBKKW024491	I	Alpha beta-Hydrolases superfamily protein	1	5	22	3	11	2	3	5	25	6	34	2
N0.HOG0000173	OG0000033	n0	JAIL_mrna-419309	L	transposition, RNA-mediated	1	29	22	4	0	1	1	12	0	17	31	0
N0.HOG0000174	OG0000034	n0	CAN_JCIN_mrna-552873	G	Belongs to the phosphoglycerate kinase family	0	23	34	1	3	3	2	20	1	24	3	0
N0.HOG0000175	OG0000035	n0	GWHPBKKW026473	L	Pfam:UBN2_2	1	10	33	1	0	8	1	10	14	16	16	1
N0.HOG0000176	OG0000036	n1	rna-XM_043103910.1	S	TMV resistance protein N-like	1	7	8	2	1	2	2	9	3	11	9	0
N0.HOG0000177	OG0000036	n57	rna-XM_043103122.1	T	TMV resistance protein N-like	0	10	0	0	0	2	0	3	4	0	0	2
N0.HOG0000178	OG0000036	n78	rna-XM_043103585.1	S	TMV resistance protein N-like	2	13	2	0	0	0	1	1	0	1	1	2
N0.HOG0000179	OG0000036	n100	rna-XM_043130665.1	S	resistance protein	1	3	0	0	0	0	0	3	0	3	0	1
N0.HOG0000180	OG0000037	n0	GWHPBKKW001320	S	transposon protein	0	50	24	1	4	9	1	12	1	5	3	1
N0.HOG0000181	OG0000038	n2	PST005631.1	-	-	0	0	0	0	0	0	0	0	0	0	3	0
N0.HOG0000182	OG0000038	n7	Juhi_07430.t1	U	water channel activity	0	0	0	0	0	1	0	0	1	0	0	0
N0.HOG0000183	OG0000038	n10	JMAN_mrna-214253	S	TdcA1-ORF2 protein	1	0	0	0	0	3	2	0	1	0	0	0
N0.HOG0000184	OG0000038	n16	evm.model.Chr5.1348	-	-	2	1	0	1	0	0	2	0	7	0	0	1
N0.HOG0000185	OG0000038	n31				0	1	0	2	1	0	0	1	1	0	0	0
N0.HOG0000186	OG0000038	n39				1	0	0	0	0	0	0	0	1	0	3	0
N0.HOG0000187	OG0000038	n44				0	0	10	0	0	5	0	3	7	0	7	0
N0.HOG0000188	OG0000038	n76				3	0	4	0	0	1	0	0	5	0	15	2
N0.HOG0000189	OG0000038	n105				1	0	1	0	0	0	0	0	0	0	0	0
N0.HOG0000190	OG0000039	n0	rna-XM_043106600.1	T	TMV resistance protein N-like	1	42	0	6	3	0	3	13	2	29	0	7
N0.HOG0000191	OG0000040	n0	CAN_JCIN_mrna-776306	T	The B regulatory subunit might modulate substrate selectivity and catalytic activity, and also might direct the localization of the catalytic enzyme to a particular subcellular compartment	0	22	15	0	1	1	0	31	7	25	2	0
N0.HOG0000192	OG0000041	n1	Juhi_05919.t1	S	UPF0481 protein	1	0	0	0	0	6	0	0	1	0	1	1
N0.HOG0000193	OG0000041	n10	PstrChr01G001094.1	S	UPF0481 protein At3g47200-like	4	8	3	7	3	22	6	7	4	15	7	7
N0.HOG0000194	OG0000042	n1	PST037127.1	T	Receptor protein kinase	2	5	0	8	3	0	4	11	0	12	8	10
N0.HOG0000195	OG0000042	n64	rna-XM_043108142.1	T	Receptor protein kinase	2	5	0	0	1	0	0	1	0	0	1	1
N0.HOG0000196	OG0000042	n78	AroxChr16G000381.1	T	Receptor protein kinase	1	0	0	0	0	0	0	0	0	0	1	0
N0.HOG0000197	OG0000042	n79	PST037063.1	T	Receptor protein kinase	3	0	0	0	0	0	0	0	0	0	1	0
N0.HOG0000198	OG0000042	n82	JAIL_mrna-1731720	T	Receptor protein kinase	0	2	0	2	0	0	0	1	0	1	0	1
N0.HOG0000199	OG0000042	n88	PST037357.1	T	Receptor protein kinase	0	2	0	1	0	0	1	1	0	1	1	0
N0.HOG0000200	OG0000042	n94	PstrContig063G000002.1	T	Receptor protein kinase	1	1	0	1	1	0	0	1	0	1	1	2
N0.HOG0000201	OG0000043	n2	CAN_JCIN_mrna-1746648	T	Belongs to the disease resistance NB-LRR family	0	1	1	1	2	3	1	0	0	1	0	0
N0.HOG0000202	OG0000043	n12	JMAN_mrna-1420427	T	disease resistance	3	0	3	1	0	0	2	1	0	2	0	1
N0.HOG0000203	OG0000043	n24	rna-XM_018963898.2	T	Belongs to the disease resistance NB-LRR family	1	0	0	1	1	1	0	1	0	1	0	0
N0.HOG0000204	OG0000043	n30	JMAN_mrna-1714659	T	Belongs to the disease resistance NB-LRR family	3	4	2	3	0	0	2	1	0	2	0	1
N0.HOG0000205	OG0000043	n47	JMAN_mrna-1736723	T	disease resistance	1	10	4	2	2	10	2	4	0	4	8	7
N0.HOG0000206	OG0000044	n1	Juhi_18798.t1	S	Wound-induced protein	0	0	1	0	0	1	0	0	0	0	0	0
N0.HOG0000207	OG0000044	n4	PstrChr03G001275.1	S	Wound induced protein	0	1	0	1	1	0	3	1	0	3	2	2
N0.HOG0000208	OG0000044	n18	rna-XM_043115900.1	S	Wound induced protein	0	2	0	0	0	0	0	0	0	0	0	0
N0.HOG0000209	OG0000044	n20	JAIL_mrna-270366	S	Wound induced protein	1	0	0	3	1	0	4	2	0	4	6	0
N0.HOG0000210	OG0000044	n40	AroxChr01G001073.1	S	Wound induced protein	1	4	0	1	1	0	1	2	0	2	1	0
N0.HOG0000211	OG0000044	n52	rna-XM_043118316.1	S	Wound-induced protein	1	4	0	6	8	0	8	4	3	4	4	3
N0.HOG0000212	OG0000045	n1	AroxChr03G000055.1	Z	Belongs to the actin family	1	2	2	2	2	1	2	2	2	2	1	2
N0.HOG0000213	OG0000045	n23	AroxChr09G001309.1	Z	Belongs to the actin family	2	1	1	1	1	0	1	1	1	1	3	1
N0.HOG0000214	OG0000045	n36	AroxChr04G001887.1	Z	Belongs to the actin family	1	1	1	1	1	0	1	1	1	1	1	1
N0.HOG0000215	OG0000045	n47	GWHPBKKW023770	Z	Belongs to the actin family	1	0	1	0	0	2	0	0	0	0	0	0
N0.HOG0000216	OG0000045	n53	AroxChr15G000271.1	Z	Belongs to the actin family	1	2	2	1	1	0	1	1	1	1	2	1
N0.HOG0000217	OG0000045	n66	AroxChr05G000382.1	Z	Belongs to the actin family	1	0	0	1	1	0	1	1	1	1	0	0
N0.HOG0000218	OG0000045	n74	PstrChr04G000952.1	Z	Belongs to the actin family	2	1	0	0	0	0	1	0	1	0	0	1
N0.HOG0000219	OG0000045	n79	AroxChr01G001525.1	Z	Belongs to the actin family	2	2	0	2	2	0	1	2	2	2	2	1
N0.HOG0000220	OG0000046	n0	rna-XM_043088645.1	L	transposition, RNA-mediated	0	21	19	0	0	1	0	28	9	18	0	1
N0.HOG0000221	OG0000047	n0	rna-XM_043096997.1	A	LRR receptor-like serine threonine-protein kinase	1	10	8	7	7	5	9	7	2	12	14	13
N0.HOG0000222	OG0000048	n0	GWHPBKKW014702	L	ribonuclease H protein	1	18	12	1	2	0	2	11	21	15	10	2
N0.HOG0000223	OG0000049	n0	rna-XM_018959032.2	L	ribonuclease H protein	0	29	3	1	0	3	1	15	7	25	11	0
N0.HOG0000224	OG0000050	n2	AroxChr07G001543.1	C	Aldehyde dehydrogenase family	1	2	1	1	1	1	1	1	0	1	1	1
N0.HOG0000225	OG0000050	n14	PstrChr04G000308.1	C	Aldehyde dehydrogenase family	1	4	3	3	3	3	3	2	1	3	3	2
N0.HOG0000226	OG0000050	n44	rna-XM_043121549.1	C	Aldehyde dehydrogenase family	1	2	2	2	2	2	2	2	0	1	2	0
N0.HOG0000227	OG0000050	n61	PST006614.1	C	belongs to the aldehyde dehydrogenase family	1	4	3	1	1	1	1	2	0	1	14	1
N0.HOG0000228	OG0000051	n1	Juhi_15317.t1	O	ubiquitin-NEDD8-like protein	1	10	8	8	8	9	8	8	8	8	9	1
N0.HOG0000229	OG0000051	n86	PstrChr04G001495.1	J	ubiquitin-40S ribosomal protein	3	0	0	0	0	0	0	0	0	0	0	2
N0.HOG0000230	OG0000052	n1	rna-XM_041137684.1	O	metalloendoproteinase 1-like	1	1	1	1	1	1	1	1	1	1	1	3
N0.HOG0000231	OG0000052	n15	rna-XM_041145225.1	O	metalloendoproteinase 1-like	0	0	0	0	0	1	0	1	0	0	0	0
N0.HOG0000232	OG0000052	n18	AroxChr10G000917.1	O	metalloendoproteinase 1-like	1	0	0	0	0	1	0	0	0	0	0	1
N0.HOG0000233	OG0000052	n20	PstrChr02G001806.1	O	metalloendoproteinase 1-like	3	6	4	7	6	7	6	7	0	7	13	4
N0.HOG0000234	OG0000053	n6	GWHPBKKW012288	S	resistance protein	1	0	1	0	0	0	1	0	0	0	1	0
N0.HOG0000235	OG0000053	n10	rna-XM_035685675.1	S	resistance protein	1	0	1	0	0	0	1	1	0	1	2	0
N0.HOG0000236	OG0000053	n16	rna-XM_043109977.1	L	NB-ARC domain	1	2	0	0	0	2	0	0	0	0	0	3
N0.HOG0000237	OG0000053	n23	rna-XM_035685862.1	L	NB-ARC domain	0	0	1	0	0	4	0	0	0	1	2	0
N0.HOG0000238	OG0000053	n30	JAIL_mrna-1722045	S	resistance protein	0	0	0	1	1	0	0	0	0	0	0	0
N0.HOG0000239	OG0000053	n36	JAIL_mrna-1721637	S	resistance protein	0	1	0	2	1	0	1	1	0	1	0	0
N0.HOG0000240	OG0000053	n43	rna-XM_043109713.1	S	resistance protein	1	1	5	0	0	6	0	0	2	0	7	3
N0.HOG0000241	OG0000053	n67	PstrChr14G001493.1	S	resistance protein	1	0	0	0	0	0	0	1	0	1	0	2
N0.HOG0000242	OG0000053	n71	CAN_JCIN_mrna-1745406	S	resistance protein	0	0	0	0	1	0	0	0	0	0	1	1
N0.HOG0000243	OG0000053	n73	rna-XM_018980082.2	S	resistance protein	0	2	0	0	0	0	1	2	0	3	0	2
N0.HOG0000244	OG0000053	n82	PstrChr14G001402.1	S	resistance protein	1	2	0	0	0	0	0	1	1	1	1	1
N0.HOG0000245	OG0000054	n1	PstrChr12G001209.1	S	Germin-like protein subfamily T member	4	0	0	0	0	0	0	0	0	0	0	5
N0.HOG0000246	OG0000054	n10	rna-XM_018977110.2	S	Germin-like protein subfamily T member	0	6	9	4	11	7	7	5	0	12	8	0
N0.HOG0000247	OG0000054	n79	CAN_JCIN_mrna-1595742	S	Germin-like protein subfamily T member	2	0	0	0	1	0	0	1	0	0	0	1
N0.HOG0000248	OG0000054	n83	PstrChr12G001208.1	S	Germin-like protein subfamily T member	1	0	0	0	0	3	0	1	1	0	0	1
N0.HOG0000249	OG0000055	n1	AroxChr09G000335.1	Z	Tubulin is the major constituent of microtubules. It binds two moles of GTP, one at an exchangeable site on the beta chain and one at a non-exchangeable site on the alpha chain	1	1	1	1	1	1	1	1	1	1	1	1
N0.HOG0000250	OG0000055	n13	AroxChr11G000034.1	Z	Tubulin is the major constituent of microtubules. It binds two moles of GTP, one at an exchangeable site on the beta chain and one at a non-exchangeable site on the alpha chain	1	1	1	1	1	1	1	1	1	1	1	1
N0.HOG0000251	OG0000055	n25	evm.model.Chr11.451.2	Z	Tubulin is the major constituent of microtubules. It binds two moles of GTP, one at an exchangeable site on the beta chain and one at a non-exchangeable site on the alpha chain	1	1	1	1	1	1	1	1	3	1	3	1
N0.HOG0000252	OG0000055	n41	AroxChr08G001163.1	Z	Tubulin is the major constituent of microtubules. It binds two moles of GTP, one at an exchangeable site on the beta chain and one at a non-exchangeable site on the alpha chain	1	0	1	1	1	0	1	0	0	0	1	0
N0.HOG0000253	OG0000055	n47	rna-XM_043106269.1	Z	Tubulin is the major constituent of microtubules. It binds two moles of GTP, one at an exchangeable site on the beta chain and one at a non-exchangeable site on the alpha chain	0	1	0	0	0	1	0	1	1	1	0	1
N0.HOG0000254	OG0000055	n53	AroxChr15G000152.1	Z	Tubulin is the major constituent of microtubules. It binds two moles of GTP, one at an exchangeable site on the beta chain and one at a non-exchangeable site on the alpha chain	1	1	0	0	0	0	0	0	0	0	1	0
N0.HOG0000255	OG0000055	n56	JAIL_mrna-351246	Z	Tubulin is the major constituent of microtubules. It binds two moles of GTP, one at an exchangeable site on the beta chain and one at a non-exchangeable site on the alpha chain	0	0	0	1	1	1	1	1	1	1	1	0
N0.HOG0000256	OG0000055	n64	AroxChr05G000205.1	Z	Tubulin is the major constituent of microtubules. It binds two moles of GTP, one at an exchangeable site on the beta chain and one at a non-exchangeable site on the alpha chain	1	0	1	0	0	0	0	0	0	0	0	1
N0.HOG0000257	OG0000055	n67	PstrChr03G002213.1	Z	Tubulin is the major constituent of microtubules. It binds two moles of GTP, one at an exchangeable site on the beta chain and one at a non-exchangeable site on the alpha chain	1	0	0	0	0	0	0	0	0	0	1	1
N0.HOG0000258	OG0000055	n69	AroxChr01G002488.1	Z	Tubulin is the major constituent of microtubules. It binds two moles of GTP, one at an exchangeable site on the beta chain and one at a non-exchangeable site on the alpha chain	1	2	2	2	2	2	2	2	0	2	1	1
N0.HOG0000259	OG0000056	n1	AroxChr10G001034.1	Z	Tubulin is the major constituent of microtubules. The gamma chain is found at microtubule organizing centers (MTOC) such as the spindle poles or the centrosome	2	6	4	1	1	4	2	3	3	3	6	7
N0.HOG0000260	OG0000056	n42	JMAN_mrna-634369	-	-	1	6	5	1	1	1	1	4	5	3	9	9
N0.HOG0000261	OG0000057	n1	rna-XM_041135708.1	S	Protein of unknown function (DUF 659)	1	1	1	1	1	1	1	1	0	1	1	1
N0.HOG0000262	OG0000057	n11	AroxChr03G001938.1	S	Protein of unknown function (DUF 659)	1	36	2	1	8	1	1	2	3	17	3	1
N0.HOG0000263	OG0000058	n1	AroxChr11G000753.1	B	Histone cluster 1	1	2	0	5	3	0	2	3	1	3	2	1
N0.HOG0000264	OG0000058	n28	AroxChr11G000706.1	B	Histone cluster 1	1	0	0	0	1	0	0	0	0	1	1	1
N0.HOG0000265	OG0000058	n37	AroxChr05G000442.1	B	Histone cluster 1	1	0	0	0	0	0	0	0	0	0	1	0
N0.HOG0000266	OG0000058	n49	AroxChr09G000200.1	B	Histone cluster 1	2	1	0	0	0	0	0	1	1	0	0	1
N0.HOG0000267	OG0000058	n55	PST031115.1	B	C-terminus of histone H2A	0	0	0	0	0	0	0	0	0	1	1	0
N0.HOG0000268	OG0000058	n57	GWHPBKKW007107	B	Histone H3	1	0	7	0	0	7	0	0	0	1	0	0
N0.HOG0000269	OG0000058	n72	GWHPBKKW008652	B	Histone cluster 1	1	0	1	0	0	0	0	0	2	2	2	0
N0.HOG0000270	OG0000058	n79	JMAN_mrna-361698	B	Histone cluster 1	0	0	0	0	0	0	1	0	0	0	0	1
N0.HOG0000271	OG0000058	n80	rna-XM_043101828.1	B	Histone cluster 1	0	1	0	0	0	0	0	0	0	0	0	1
N0.HOG0000272	OG0000058	n81	CAN_JCIN_mrna-444812	B	Histone cluster 1	0	0	0	0	1	0	1	1	1	0	1	1
N0.HOG0000273	OG0000059	n1	JAIL_mrna-1045453	K	mTERF	1	2	3	3	3	2	3	3	0	3	3	1
N0.HOG0000274	OG0000059	n29	rna-XM_043096309.1	K	mTERF	1	8	5	4	5	4	6	4	0	4	13	2
N0.HOG0000275	OG0000059	n84	PstrChr12G001018.1	K	mTERF	1	1	0	0	0	0	0	0	0	0	0	1
N0.HOG0000276	OG0000060	n1	Juhi_20745.t1	I	protein ubiquitination	1	2	2	3	1	13	4	2	1	2	1	2
N0.HOG0000277	OG0000060	n34	GWHPBKKW027365	L	Domain of unknown function	1	5	1	3	5	6	3	8	4	5	8	3
N0.HOG0000278	OG0000061	n1	rna-XM_041139876.1	T	Thaumatin-like protein	1	0	4	2	1	7	2	3	0	2	6	1
N0.HOG0000279	OG0000061	n29	GWHPBKKW017679	T	Thaumatin-like protein	3	2	10	3	2	5	3	5	2	5	9	8
N0.HOG0000280	OG0000062	n0	rna-XM_043134734.1	S	zinc-binding in reverse transcriptase	0	19	50	1	0	1	0	5	2	5	3	0
N0.HOG0000281	OG0000063	n0	PST027101.1	L	ankyrin repeat-containing protein	0	11	7	8	4	0	7	6	5	17	10	10
N0.HOG0000282	OG0000064	n2	AroxChr08G000377.1	B	Histone H3.3-like	3	4	0	4	2	0	3	3	2	4	1	3
N0.HOG0000283	OG0000064	n30	GWHPBKKW023950	B	Histone H3.3-like	1	0	4	0	0	2	0	0	0	0	1	0
N0.HOG0000284	OG0000064	n38	JMAN_mrna-264570	B	Histone H3.3-like	0	0	0	0	0	0	1	0	1	0	0	0
N0.HOG0000285	OG0000064	n43	PstrChr14G001147.1	B	histone H3	1	1	2	2	2	2	2	3	2	2	3	3
N0.HOG0000286	OG0000064	n67	AroxChr13G001282.1	B	Histone H3	2	2	0	1	1	1	1	0	1	1	0	0
N0.HOG0000287	OG0000064	n76	AroxChr07G000945.1	B	histone H3	2	1	0	0	1	2	0	1	1	0	1	0
N0.HOG0000288	OG0000065	n0	Juhi_22150.t1	S	Germin-like protein subfamily 1 member	2	5	1	5	9	18	2	9	0	14	14	6
N0.HOG0000289	OG0000066	n1	Juhi_08408.t1	Q	Secoisolariciresinol dehydrogenase-like	1	1	3	2	2	2	1	2	1	2	2	0
N0.HOG0000290	OG0000066	n19	JMAN_mrna-1662729	Q	Secoisolariciresinol dehydrogenase-like	2	6	6	7	8	9	6	7	1	7	6	1
N0.HOG0000291	OG0000067	n0	GWHPBKKW003921	S	RNase H family protein	0	13	46	3	1	0	1	3	11	2	5	0
N0.HOG0000292	OG0000068	n1	PstrChr10G000011.1	U	Ras-related protein	1	3	3	2	2	1	2	2	2	2	1	1
N0.HOG0000293	OG0000068	n24	JAIL_mrna-22077	U	Ras-related protein RABC2a-like	1	1	1	1	1	1	1	1	1	1	1	0
N0.HOG0000294	OG0000068	n34	PstrChr02G000567.1	U	Ras-related protein RABC2a-like	2	1	0	1	1	1	1	1	1	1	1	1
N0.HOG0000295	OG0000068	n45	evm.model.Chr15.182.2	U	Ras-related protein	1	2	4	4	4	4	4	4	4	3	4	1
N0.HOG0000296	OG0000069	n0	PST011896.1	C	Nadh flavin oxidoreductase nadh oxidase	1	11	7	6	7	7	6	5	4	9	13	8
N0.HOG0000297	OG0000070	n0	GWHPBKKW003477	L	gag-polypeptide of LTR copia-type	0	17	27	2	0	3	4	11	2	18	0	0
N0.HOG0000298	OG0000071	n1	GWHPBKKW019014	Q	Belongs to the cytochrome P450 family	3	10	5	1	3	6	3	5	0	7	0	6
N0.HOG0000299	OG0000071	n49	GWHPBKKW018947	Q	Belongs to the cytochrome P450 family	3	5	10	2	2	3	2	2	1	3	1	0
N0.HOG0000300	OG0000072	n1	PstrChr09G001496.1	Q	Belongs to the iron ascorbate-dependent oxidoreductase family	1	5	4	1	1	0	3	4	0	2	3	5
N0.HOG0000301	OG0000072	n31	JAIL_mrna-807479	Q	Belongs to the iron ascorbate-dependent oxidoreductase family	0	1	1	1	1	0	1	1	0	1	1	0
N0.HOG0000302	OG0000072	n39	PstrChr09G001491.1	Q	Belongs to the iron ascorbate-dependent oxidoreductase family	1	0	0	0	1	0	0	0	0	0	0	2
N0.HOG0000303	OG0000072	n43	PstrChr10G000922.1	Q	Belongs to the iron ascorbate-dependent oxidoreductase family	0	0	0	0	0	0	0	0	0	0	0	2
N0.HOG0000304	OG0000072	n45	rna-XM_041168833.1	Q	Belongs to the iron ascorbate-dependent oxidoreductase family	3	4	3	3	2	0	2	2	0	3	3	0
N0.HOG0000305	OG0000072	n69	AroxChr09G000585.1	Q	Belongs to the iron ascorbate-dependent oxidoreductase family	1	1	1	1	1	1	3	1	1	1	1	0
N0.HOG0000306	OG0000073	n0	rna-XM_041170975.1	L	DNA RNA polymerases superfamily protein	0	5	0	3	7	1	4	18	0	34	10	0
N0.HOG0000307	OG0000074	n2	PstrChr10G001062.1	G	Lysosomal beta glucosidase-like	1	1	1	1	0	1	1	1	0	1	2	1
N0.HOG0000308	OG0000074	n12	AroxChr09G000343.1	G	Lysosomal beta	1	1	3	1	1	2	1	2	1	1	1	0
N0.HOG0000309	OG0000074	n27	Juhi_01226.t1	G	Lysosomal beta	1	1	1	1	1	1	1	1	0	1	1	1
N0.HOG0000310	OG0000074	n38	CAN_JCIN_mrna-1418400	G	Lysosomal beta	1	2	3	0	1	3	2	2	1	2	2	1
N0.HOG0000311	OG0000074	n57	Juhi_01225.t1	G	Lysosomal beta glucosidase-like	1	1	2	4	3	3	1	3	0	4	2	0
N0.HOG0000312	OG0000075	n0	GWHPBKKW027823	T	phosphatase 2c	0	3	36	6	0	6	6	2	1	7	13	1
N0.HOG0000313	OG0000076	n1	rna-XM_043136837.1	U	Belongs to the small GTPase superfamily. SAR1 family	1	1	1	2	2	1	2	2	2	2	3	2
N0.HOG0000314	OG0000076	n22	AroxChr02G001327.1	U	Belongs to the small GTPase superfamily. SAR1 family	1	0	1	0	0	4	0	0	0	0	0	0
N0.HOG0000315	OG0000076	n28	rna-XM_043132322.1	U	Belongs to the small GTPase superfamily. SAR1 family	0	1	1	1	1	1	1	1	0	1	1	0
N0.HOG0000316	OG0000076	n37	AroxChr12G001567.1	U	Belongs to the small GTPase superfamily. SAR1 family	1	1	1	1	1	0	1	1	1	1	1	0
N0.HOG0000317	OG0000076	n48	evm.model.Chr7.1093	U	Belongs to the small GTPase superfamily. SAR1 family	1	1	1	1	1	1	1	1	1	1	1	1
N0.HOG0000318	OG0000076	n59	AroxChr10G001103.1	U	Belongs to the small GTPase superfamily. SAR1 family	1	1	1	1	1	1	1	1	1	1	2	0
N0.HOG0000319	OG0000076	n70	JAIL_mrna-131089	U	Belongs to the small GTPase superfamily. SAR1 family	1	1	1	1	1	0	1	1	0	1	1	1
N0.HOG0000320	OG0000077	n1	PstrChr09G001381.1	C	Belongs to the oxygen-dependent FAD-linked oxidoreductase family	1	2	1	1	1	2	1	0	0	1	1	1
N0.HOG0000321	OG0000077	n12	Juhi_04528.t1	C	Belongs to the oxygen-dependent FAD-linked oxidoreductase family	1	11	2	5	5	13	4	6	0	12	5	4
N0.HOG0000322	OG0000078	n0	rna-XM_035693914.1	L	transposition, RNA-mediated	0	31	17	3	0	2	3	13	0	10	0	0
N0.HOG0000323	OG0000079	n2	rna-XM_041146493.1	O	Heat shock 70 kDa	0	2	0	4	3	5	3	3	0	3	2	2
N0.HOG0000324	OG0000079	n29	rna-XM_018967718.2	O	Belongs to the heat shock protein 70 family	1	1	0	1	1	1	1	1	0	1	1	0
N0.HOG0000325	OG0000079	n37	AroxChr03G000068.1	O	Belongs to the heat shock protein 70 family	1	1	1	1	1	1	1	1	0	1	1	0
N0.HOG0000326	OG0000079	n47	JAIL_mrna-763659	O	Belongs to the heat shock protein 70 family	0	0	0	1	1	1	1	1	0	1	0	0
N0.HOG0000327	OG0000079	n53	rna-XM_043106316.1	O	Belongs to the heat shock protein 70 family	0	2	0	0	0	0	0	0	0	0	0	0
N0.HOG0000328	OG0000079	n55	PstrChr09G001735.1	O	Belongs to the heat shock protein 70 family	2	2	0	1	1	1	1	1	0	1	2	2
N0.HOG0000329	OG0000079	n68	AroxChr09G000202.1	O	Belongs to the heat shock protein 70 family	1	1	0	1	1	1	1	1	1	1	1	0
N0.HOG0000330	OG0000080	n1	AroxChr08G000742.1	O	Belongs to the small heat shock protein (HSP20) family	4	3	1	1	1	2	1	1	0	1	3	2
N0.HOG0000331	OG0000080	n20	JAIL_mrna-1019335	O	Belongs to the small heat shock protein (HSP20) family	1	5	5	6	7	8	7	6	0	5	7	1
N0.HOG0000332	OG0000081	n1	rna-XM_041171952.1	D	Belongs to the helicase family	2	17	1	0	0	0	1	5	2	2	1	1
N0.HOG0000333	OG0000081	n32	rna-XM_041160318.1	D	Belongs to the helicase family	1	25	5	1	1	0	1	5	1	4	0	1
N0.HOG0000334	OG0000082	n4	JAIL_mrna-527667	T	Serine threonine-protein kinase	2	1	3	2	2	3	2	1	0	1	3	5
N0.HOG0000335	OG0000082	n28	rna-XM_043092065.1	T	Serine threonine-protein kinase	2	2	1	1	1	1	1	0	0	0	2	2
N0.HOG0000336	OG0000082	n40	Juhi_02823.t1	T	divergent subfamily of APPLE domains	0	0	0	1	0	2	2	2	1	0	2	0
N0.HOG0000337	OG0000082	n49	JMAN_mrna-581711	T	Serine threonine-protein kinase	0	0	0	1	1	0	1	1	0	2	1	2
N0.HOG0000338	OG0000082	n57	JAIL_mrna-1634845	T	divergent subfamily of APPLE domains	1	2	1	1	2	3	2	1	1	1	2	3
N0.HOG0000339	OG0000083	n0	rna-XM_018993483.1	L	DNA RNA polymerases superfamily protein	0	10	1	0	0	2	0	36	0	28	0	0
N0.HOG0000340	OG0000084	n4	JAIL_mrna-280980	O	Belongs to the 14-3-3 family	1	1	1	1	0	0	1	1	1	1	1	1
N0.HOG0000341	OG0000084	n14	evm.model.Chr3.736	O	Belongs to the 14-3-3 family	1	0	1	1	0	1	1	1	1	0	1	0
N0.HOG0000342	OG0000084	n21	JAIL_mrna-1137501	O	Belongs to the 14-3-3 family	1	1	1	1	1	1	1	1	1	1	1	1
N0.HOG0000343	OG0000084	n33	JMAN_mrna-1533182	O	Belongs to the 14-3-3 family	1	1	1	1	1	0	1	1	1	1	1	1
N0.HOG0000344	OG0000084	n43	PstrChr07G001607.1	O	Belongs to the 14-3-3 family	2	1	1	1	1	0	1	1	1	1	1	1
N0.HOG0000345	OG0000084	n54	JMAN_mrna-397808	O	Belongs to the 14-3-3 family	1	2	2	2	2	0	2	3	2	2	2	2
N0.HOG0000346	OG0000085	n1	rna-XM_041139248.1	L	Domain of unknown function	1	1	3	0	0	4	0	1	1	2	2	4
N0.HOG0000347	OG0000085	n21	PST003377.1	L	Domain of unknown function	0	0	0	0	0	0	0	0	0	0	2	0
N0.HOG0000348	OG0000085	n23	PST003243.1	L	Domain of unknown function	0	0	1	0	0	0	0	0	0	0	1	0
N0.HOG0000349	OG0000085	n25	rna-XM_043103395.1	L	Domain of unknown function	0	11	3	3	2	1	2	1	1	7	4	0
N0.HOG0000350	OG0000085	n61	rna-XM_035690425.1	L	Domain of unknown function	1	0	0	0	0	0	0	1	2	1	1	3
N0.HOG0000351	OG0000085	n69	rna-XM_035687662.1	L	Domain of unknown function	1	0	0	0	0	0	0	2	0	1	0	3
N0.HOG0000352	OG0000086	n0	rna-XM_043106420.1	L	ribonuclease H protein	0	19	16	0	0	0	1	13	7	16	2	1
N0.HOG0000353	OG0000087	n0	rna-XM_035691439.1	L	transposition, RNA-mediated	0	25	7	0	0	0	0	9	0	31	3	0
N0.HOG0000354	OG0000088	n1	PstrChr07G001071.1	T	Belongs to the PI3 PI4-kinase family	1	3	1	1	2	1	1	3	2	4	2	3
N0.HOG0000355	OG0000088	n25	CAN_JCIN_mrna-1345678	U	Belongs to the small GTPase superfamily. Arf family	0	0	0	0	1	1	0	0	0	0	0	0
N0.HOG0000356	OG0000088	n27	JAIL_mrna-664965	U	Belongs to the small GTPase superfamily. Arf family	0	0	2	1	0	1	1	1	0	0	1	0
N0.HOG0000357	OG0000088	n35	rna-XM_018995836.2	U	Belongs to the small GTPase superfamily. Arf family	0	0	0	0	0	0	0	0	0	1	1	1
N0.HOG0000358	OG0000088	n38	JMAN_mrna-413450	T	Belongs to the PI3 PI4-kinase family	1	0	0	2	2	0	2	0	0	0	0	0
N0.HOG0000359	OG0000088	n45	GWHPBKKW001275	T	Belongs to the PI3 PI4-kinase family	1	2	1	0	0	0	0	2	2	1	2	0
N0.HOG0000360	OG0000088	n55	PstrChr01G000890.1	T	Belongs to the PI3 PI4-kinase family	2	1	2	2	1	0	2	1	4	1	1	2
N0.HOG0000361	OG0000089	n0	GWHPBKKW001014	S	Protein of unknown function, DUF617	1	2	17	2	0	0	0	8	29	13	0	2
N0.HOG0000362	OG0000090	n1	AroxChr02G000136.1	P	plasma membrane ATPase	1	1	1	1	1	1	1	1	1	1	1	1
N0.HOG0000363	OG0000090	n14	rna-XM_043132173.1	P	plasma membrane ATPase	0	1	1	1	1	1	1	0	1	1	1	1
N0.HOG0000364	OG0000090	n26	Juhi_13056.t1	P	ATPase 8, plasma	0	0	0	0	0	2	0	0	0	0	0	0
N0.HOG0000365	OG0000090	n28	JAIL_mrna-1066579	P	ATPase 8	1	1	1	1	1	1	1	1	1	1	1	2
N0.HOG0000366	OG0000090	n40	evm.model.Chr15.1236	P	plasma membrane ATPase	1	1	1	0	1	1	1	0	1	1	1	1
N0.HOG0000367	OG0000090	n49	CAN_JCIN_mrna-27053	P	ATPase 9, plasma	2	1	1	1	1	1	1	1	0	1	1	1
N0.HOG0000368	OG0000090	n60	AroxChr02G000478.1	P	plasma membrane ATPase	2	1	1	1	1	1	1	1	1	1	1	1
N0.HOG0000369	OG0000091	n0	JMAN_mrna-470564	D	Belongs to the helicase family	0	11	0	0	1	0	1	16	0	44	0	0
N0.HOG0000370	OG0000092	n0	GWHPBKKW001677	S	transposon protein	0	20	14	1	0	5	3	9	0	12	8	1
N0.HOG0000371	OG0000093	n0	JMAN_mrna-1087085	S	Ribosomal protein-like protein	0	30	0	1	2	0	7	14	4	15	0	0
N0.HOG0000372	OG0000094	n0	rna-XM_043128833.1	PT	Cyclic nucleotide-gated ion channel 1-like	0	16	5	3	2	9	3	9	0	4	14	8
N0.HOG0000373	OG0000095	n2	AroxChr10G001047.1	Q	Belongs to the ABC transporter superfamily. ABCG family. PDR (TC 3.A.1.205) subfamily	2	1	1	1	1	0	1	1	1	1	1	2
N0.HOG0000374	OG0000095	n14	CAN_JCIN_mrna-315785	Q	pleiotropic drug resistance protein 3-like	1	0	1	1	1	1	0	0	2	0	2	0
N0.HOG0000375	OG0000095	n23	JAIL_mrna-124520	Q	Belongs to the ABC transporter superfamily. ABCG family. PDR (TC 3.A.1.205) subfamily	1	1	0	1	1	0	1	1	1	1	1	0
N0.HOG0000376	OG0000095	n33	CAN_JCIN_mrna-1344570	Q	Belongs to the ABC transporter superfamily. ABCG family. PDR (TC 3.A.1.205) subfamily	1	0	2	2	1	0	2	3	1	3	3	0
N0.HOG0000377	OG0000095	n50	AroxChr12G001515.1	Q	Belongs to the ABC transporter superfamily. ABCG family. PDR (TC 3.A.1.205) subfamily	1	1	0	0	0	0	0	0	0	0	0	2
N0.HOG0000378	OG0000095	n53	CAN_JCIN_mrna-709080	Q	Belongs to the ABC transporter superfamily. ABCG family. PDR (TC 3.A.1.205) subfamily	0	0	2	2	2	1	2	2	2	2	2	2
N0.HOG0000379	OG0000096	n1	AroxChr02G001015.1	U	Vacuolar protein sorting-associated protein	1	1	1	1	1	1	1	1	1	1	1	1
N0.HOG0000380	OG0000096	n13	rna-XM_043134751.1	U	Vacuolar protein sorting-associated protein	0	1	1	1	1	1	1	1	1	1	1	1
N0.HOG0000381	OG0000096	n25	Juhi_27281.t1	V	Belongs to the small GTPase superfamily. Rho family	0	0	0	0	0	1	1	0	2	0	0	0
N0.HOG0000382	OG0000096	n29	evm.model.Chr13.736.1	S	Belongs to the small GTPase superfamily. Rho family	1	1	1	1	1	1	1	1	1	1	1	0
N0.HOG0000383	OG0000096	n39	AroxChr15G000568.1	S	Belongs to the small GTPase superfamily. Rho family	1	1	1	1	1	1	0	1	1	1	1	0
N0.HOG0000384	OG0000096	n49	rna-XM_035682749.1	B	small GTPase mediated signal transduction	1	1	1	1	1	1	1	1	1	1	1	1
N0.HOG0000385	OG0000096	n60	JAIL_mrna-1491565	B	small GTPase mediated signal transduction	1	1	1	1	1	1	1	1	1	1	1	1
N0.HOG0000386	OG0000097	n2	GWHPBKKW017201	I	lipolytic acyl hydrolase (LAH)	1	2	3	1	2	2	1	1	0	1	3	1
N0.HOG0000387	OG0000097	n19	Juhi_12082.t1	I	lipolytic acyl hydrolase (LAH)	1	0	1	2	2	1	2	3	0	2	1	0
N0.HOG0000388	OG0000097	n33	CAN_JCIN_mrna-903258	I	lipolytic acyl hydrolase (LAH)	1	6	2	4	3	3	3	5	1	4	3	4
N0.HOG0000389	OG0000098	n1	rna-XM_043121997.1	S	GRF zinc finger	0	2	0	0	0	0	0	0	0	0	0	0
N0.HOG0000390	OG0000098	n5	AroxChr07G001223.1	S	GRF zinc finger	1	0	0	0	0	0	0	0	1	0	0	1
N0.HOG0000391	OG0000098	n7	PST042654.1	S	GRF zinc finger	1	0	0	0	0	0	0	0	2	0	7	0
N0.HOG0000392	OG0000098	n16	evm.model.Chr5.571	S	GRF zinc finger containing protein	0	0	4	0	0	0	1	0	4	0	10	0
N0.HOG0000393	OG0000098	n34	AroxChr02G000912.1	O	Belongs to the thioredoxin family	2	0	9	3	2	0	1	0	0	1	19	0
N0.HOG0000394	OG0000099	n2	PstrChr09G001298.1	T	Serine threonine-protein kinase	0	0	1	0	0	0	0	0	1	0	5	1
N0.HOG0000395	OG0000099	n11	CAN_JCIN_mrna-1114238	T	Serine threonine-protein kinase	2	3	3	3	1	3	3	1	0	4	8	0
N0.HOG0000396	OG0000099	n41	rna-XM_043088962.1	T	Serine threonine-protein kinase	1	3	1	1	1	0	2	0	0	1	0	0
N0.HOG0000397	OG0000099	n50	PstrChr09G001295.1	T	Serine threonine-protein kinase	2	1	5	1	2	1	1	2	0	2	2	2
N0.HOG0000398	OG0000100	n0	CAN_JCIN_mrna-843707	G	Glyco_18	5	10	6	5	4	2	6	2	6	12	9	4
N0.HOG0000399	OG0000101	n0	rna-XM_041132993.1	L	DNA RNA polymerases superfamily protein	0	4	14	0	1	1	0	33	0	17	1	0
N0.HOG0000400	OG0000102	n0	GWHPBKKW025755	L	Cysteine-rich RLK (RECEPTOR-like protein kinase) 8	0	0	41	0	3	22	0	2	0	3	0	0
N0.HOG0000401	OG0000103	n0	GWHPBKKW005901	A	Belongs to the helicase family. Dicer subfamily	1	11	17	0	0	4	1	7	1	22	6	0
N0.HOG0000402	OG0000104	n0	Juhi_22148.t1	T	Belongs to the protein kinase superfamily	1	6	0	13	10	8	3	7	0	10	8	4
N0.HOG0000403	OG0000105	n0	GWHPBKKW013546	T	LRR receptor-like serine threonine-protein kinase	0	3	23	0	0	1	0	1	16	12	14	0
N0.HOG0000404	OG0000106	n0	rna-XM_035691374.1	S	Protein FAR1-RELATED SEQUENCE	0	2	0	1	1	0	1	10	0	55	0	0
N0.HOG0000405	OG0000107	n2	PstrChr03G001407.1	T	wall-associated receptor kinase-like	1	1	2	2	2	0	2	2	3	2	2	1
N0.HOG0000406	OG0000107	n21	rna-XM_043115010.1	T	wall-associated receptor kinase-like	1	1	0	0	0	0	0	0	0	0	0	1
N0.HOG0000407	OG0000107	n23	rna-XM_043118656.1	T	wall-associated receptor kinase-like	1	17	0	7	4	0	2	3	1	7	2	2
N0.HOG0000408	OG0000108	n1	AroxChr05G000661.1	C	Proton-conducting pore forming subunit of the membrane integral V0 complex of vacuolar ATPase. V-ATPase is responsible for acidifying a variety of intracellular compartments in eukaryotic cells	2	1	1	1	1	1	1	1	1	1	1	1
N0.HOG0000409	OG0000108	n14	PST034044.1	C	ATP hydrolysis coupled proton transport	0	0	0	0	0	0	0	0	0	0	2	0
N0.HOG0000410	OG0000108	n16	AroxChr02G000936.1	C	ATP hydrolysis coupled proton transport	1	1	1	1	1	0	1	1	1	1	1	1
N0.HOG0000411	OG0000108	n28	AroxChr12G001264.1	C	ATP hydrolysis coupled proton transport	1	1	0	1	1	1	1	1	1	1	0	1
N0.HOG0000412	OG0000108	n37	PstrChr07G000511.1	C	ATP hydrolysis coupled proton transport	1	0	1	0	0	0	0	0	0	0	0	1
N0.HOG0000413	OG0000108	n39	AroxChr15G001501.1	C	Proton-conducting pore forming subunit of the membrane integral V0 complex of vacuolar ATPase. V-ATPase is responsible for acidifying a variety of intracellular compartments in eukaryotic cells	2	3	2	3	3	3	3	3	2	3	2	1
N0.HOG0000414	OG0000109	n1	rna-XM_041168000.1	J	Belongs to the eukaryotic ribosomal protein P1 P2 family	1	1	1	1	1	1	1	2	2	2	1	2
N0.HOG0000415	OG0000109	n19	rna-XM_043094158.1	J	Belongs to the eukaryotic ribosomal protein P1 P2 family	1	2	0	2	1	0	1	1	1	4	3	1
N0.HOG0000416	OG0000109	n36	Juhi_11101.t1	J	Belongs to the eukaryotic ribosomal protein P1 P2 family	1	1	1	1	1	2	1	1	1	2	1	1
N0.HOG0000417	OG0000109	n49	evm.model.Chr5.1316	J	Belongs to the eukaryotic ribosomal protein P1 P2 family	1	2	0	2	2	1	2	2	2	2	3	1
N0.HOG0000418	OG0000110	n2	GWHPBKKW011170	T	Belongs to the disease resistance NB-LRR family	2	1	4	0	0	2	1	2	0	5	2	1
N0.HOG0000419	OG0000110	n24	rna-XM_041135746.1	T	Belongs to the disease resistance NB-LRR family	0	0	1	0	0	0	0	1	0	0	0	0
N0.HOG0000420	OG0000110	n29	Juhi_08856.t1	T	disease resistance	1	1	1	0	0	1	1	0	0	0	0	1
N0.HOG0000421	OG0000110	n36	GWHPBKKW011167	T	Belongs to the disease resistance NB-LRR family	0	0	1	0	0	0	0	0	0	1	0	0
N0.HOG0000422	OG0000110	n40	rna-XM_043102054.1	T	disease resistance	1	1	0	0	0	0	0	0	0	0	0	0
N0.HOG0000423	OG0000110	n41	AroxChr13G000100.1	T	disease resistance	1	1	0	0	0	0	0	0	0	0	0	0
N0.HOG0000424	OG0000110	n42	rna-XM_043104089.1	T	Belongs to the disease resistance NB-LRR family	0	2	0	0	0	0	0	0	0	0	0	0
N0.HOG0000425	OG0000110	n43	rna-XM_041139180.1	T	Belongs to the disease resistance NB-LRR family	0	0	1	0	0	1	0	1	0	0	0	0
N0.HOG0000426	OG0000110	n45	AroxChr13G000101.1	T	disease resistance	1	1	2	0	0	1	0	0	0	1	0	0
N0.HOG0000427	OG0000110	n50	rna-XM_043103298.1	T	disease resistance	0	6	0	0	0	0	0	0	0	0	0	0
N0.HOG0000428	OG0000110	n55	JMAN_mrna-834202	T	disease resistance	0	1	1	0	0	1	1	1	0	0	0	1
N0.HOG0000429	OG0000110	n60	rna-XM_018962024.2	T	disease resistance	0	0	5	0	0	0	0	0	0	2	0	0
N0.HOG0000430	OG0000110	n66	GWHPBKKW010351	T	disease resistance	0	0	3	0	0	0	0	0	0	0	0	0
N0.HOG0000431	OG0000111	n1	rna-XM_035685758.1	S	Plant protein of unknown function	1	1	4	2	1	2	1	1	2	3	1	0
N0.HOG0000432	OG0000111	n20	AroxChr16G000419.1	S	UPF0481 protein At3g47200-like	1	0	0	0	0	0	1	0	0	0	0	0
N0.HOG0000433	OG0000111	n21	GWHPBKKW012026	S	Plant protein of unknown function	1	13	11	1	2	7	3	0	2	2	4	2
N0.HOG0000434	OG0000112	n0	rna-XM_043118877.1	L	hAT family C-terminal dimerisation region	0	34	13	0	0	3	0	3	1	2	13	0
N0.HOG0000435	OG0000113	n0	rna-XM_035692596.1	T	Belongs to the protein kinase superfamily. Ser Thr protein kinase family	0	10	5	5	2	10	0	6	1	9	11	10
N0.HOG0000436	OG0000114	n0	rna-XM_018978159.1	L	ribonuclease H protein At1g65750	1	13	30	0	0	1	0	6	3	2	11	1
N0.HOG0000437	OG0000115	n1	PstrChr15G000659.1	IQ	Cytochrome p450	1	4	2	4	4	2	4	2	1	3	6	4
N0.HOG0000438	OG0000115	n37	evm.model.Chr6.855	IQ	Belongs to the cytochrome P450 family	1	0	2	4	3	3	3	3	1	3	4	4
N0.HOG0000439	OG0000116	n0	rna-XM_043108610.1	S	Carbohydrate esterase	3	11	4	7	6	6	5	6	0	8	8	4
N0.HOG0000440	OG0000117	n0	GWHPBKKW012647	E	Ribonuclease H protein	0	20	20	0	0	3	0	5	6	8	5	0
N0.HOG0000441	OG0000118	n0	rna-XM_018974941.2	S	ribonuclease H protein At1g65750-like	0	1	2	0	0	1	0	0	14	3	46	0
N0.HOG0000442	OG0000119	n1	JAIL_mrna-1005304	I	lipolytic acyl hydrolase (LAH)	2	1	3	1	1	1	1	1	1	1	4	1
N0.HOG0000443	OG0000119	n18	Juhi_12114.t1	I	Lipolytic acyl hydrolase (LAH)	1	2	5	8	6	5	4	5	0	6	5	1
N0.HOG0000444	OG0000120	n0	rna-XM_035685537.1	G	Belongs to the glycosyl hydrolase 1 family	0	6	2	7	5	7	4	8	3	9	10	5
N0.HOG0000445	OG0000121	n1	PstrChr01G002213.1	S	Cucumber peeling cupredoxin-like	1	5	2	0	2	4	2	2	1	4	4	3
N0.HOG0000446	OG0000121	n30	rna-XM_043088738.1	S	Cucumber peeling cupredoxin-like	5	3	2	2	2	2	5	3	0	4	4	3
N0.HOG0000447	OG0000122	n1	rna-XM_019003979.2	T	ATPase activity, coupled to transmembrane movement of substances	1	2	0	5	9	0	0	2	32	6	1	1
N0.HOG0000448	OG0000122	n61				1	0	0	0	0	0	0	0	1	0	0	0
N0.HOG0000449	OG0000122	n62				1	0	0	0	0	0	0	0	1	0	0	1
N0.HOG0000450	OG0000123	n1	JAIL_mrna-453923	S	Benzyl alcohol	1	1	1	1	1	1	1	1	0	1	3	1
N0.HOG0000451	OG0000123	n16	GWHPBKKW009438	S	Benzyl alcohol	2	0	1	1	2	1	1	0	0	0	0	1
N0.HOG0000452	OG0000123	n24	JAIL_mrna-1354896	S	Benzyl alcohol	1	5	4	3	5	7	2	5	0	7	1	1
N0.HOG0000453	OG0000124	n1	AroxChr11G001233.1	C	The light-harvesting complex (LHC) functions as a light receptor, it captures and delivers excitation energy to photosystems with which it is closely associated	1	1	1	1	1	1	1	1	1	1	1	2
N0.HOG0000454	OG0000124	n14	JMAN_mrna-1111145	C	The light-harvesting complex (LHC) functions as a light receptor, it captures and delivers excitation energy to photosystems with which it is closely associated	1	4	4	3	2	4	2	3	4	4	5	3
N0.HOG0000455	OG0000124	n52	AroxChr13G000381.1	C	The light-harvesting complex (LHC) functions as a light receptor, it captures and delivers excitation energy to photosystems with which it is closely associated	2	1	1	1	1	1	1	1	1	1	1	1
N0.HOG0000456	OG0000125	n0	rna-XM_041168683.1	L	ribonuclease H protein At1g65750	0	6	0	0	0	1	0	13	1	44	0	0
N0.HOG0000457	OG0000126	n0	JAIL_mrna-1125121	U	Ras-related protein	0	3	3	2	2	29	2	2	10	4	7	1
N0.HOG0000458	OG0000127	n1	PstrChr07G001920.1	T	Leucine rich repeat N-terminal domain	1	2	2	2	2	2	2	2	1	3	2	2
N0.HOG0000459	OG0000127	n25	evm.model.Chr12.1641	T	U-box domain-containing protein	1	1	1	1	1	2	1	0	1	1	1	1
N0.HOG0000460	OG0000127	n36	AroxChr03G000889.1	T	Probably inactive leucine-rich repeat receptor-like protein kinase	1	1	1	0	1	1	1	1	1	1	0	0
N0.HOG0000461	OG0000127	n44	AroxChr08G001198.1	T	LRR receptor-like serine threonine-protein kinase RLK	1	2	3	1	1	3	1	2	1	2	2	1
N0.HOG0000462	OG0000128	n0	CAN_JCIN_mrna-364771	S	MLP-like protein	3	5	8	8	8	5	6	6	1	4	6	4
N0.HOG0000463	OG0000129	n0	Juhi_25722.t1	T	LRR receptor-like serine threonine-protein kinase	1	12	22	1	0	8	0	5	1	2	9	3
N0.HOG0000464	OG0000130	n0	rna-XM_035692861.1	T	Disease resistance protein	1	16	18	4	2	7	2	6	0	4	4	0
N0.HOG0000465	OG0000131	n0	rna-XM_043100349.1	S	FAR1 DNA-binding domain	0	61	0	0	0	0	0	3	0	0	0	0
N0.HOG0000466	OG0000132	n0	rna-XM_043086928.1	S	Transposase family tnp2	0	13	9	0	0	10	3	3	3	10	13	0
N0.HOG0000467	OG0000133	n0	rna-XM_035687700.1	L	transposition, RNA-mediated	0	1	37	2	1	0	3	4	1	8	6	0
N0.HOG0000468	OG0000134	n0	evm.model.Chr3.1023	O	Belongs to the plant LTP family	1	4	3	10	8	2	9	8	4	6	4	3
N0.HOG0000469	OG0000135	n0	rna-XM_043101737.1	S	transposon protein	0	36	16	0	0	3	2	1	0	3	1	0
N0.HOG0000470	OG0000136	n1	JAIL_mrna-273206	S	Pentatricopeptide repeat-containing protein At2g20710, mitochondrial-like	1	1	2	1	1	1	1	1	0	1	2	1
N0.HOG0000471	OG0000136	n17	GWHPBKKW014917	S	Pentatricopeptide repeat-containing protein At2g20710, mitochondrial-like	0	0	2	0	1	1	0	0	0	0	2	0
N0.HOG0000472	OG0000136	n24	evm.model.Chr1.1932	S	Pentatricopeptide repeat-containing protein At2g20710, mitochondrial-like	0	0	0	0	0	2	0	0	3	0	0	0
N0.HOG0000473	OG0000136	n30	CAN_JCIN_mrna-1061667	S	Pentatricopeptide repeat-containing protein At2g20710, mitochondrial-like	1	2	1	1	1	1	1	1	0	1	1	1
N0.HOG0000474	OG0000136	n41	JAIL_mrna-1142017	S	Pentatricopeptide repeat-containing protein	1	1	1	1	1	1	1	1	0	1	1	1
N0.HOG0000475	OG0000136	n51	rna-XM_041148075.1	S	Pentatricopeptide repeat-containing protein At2g20710, mitochondrial-like	0	0	0	0	0	1	0	1	0	0	1	0
N0.HOG0000476	OG0000136	n53	PST025554.1	S	Pentatricopeptide repeat-containing protein At2g20710, mitochondrial-like	0	1	2	0	0	3	0	1	0	0	1	0
N0.HOG0000477	OG0000137	n1	JAIL_mrna-1709784	S	protein FAR1-RELATED SEQUENCE	1	1	1	1	1	1	1	1	1	1	2	1
N0.HOG0000478	OG0000137	n14	CAN_JCIN_mrna-1077987	S	Protein FAR-RED IMPAIRED RESPONSE	1	1	1	1	1	0	1	1	1	2	0	0
N0.HOG0000479	OG0000137	n24	rna-XM_043114998.1	S	Far-red impaired response	1	1	1	1	1	2	1	1	2	1	2	1
N0.HOG0000480	OG0000137	n38	JMAN_mrna-774958	S	Protein FAR-RED ELONGATED HYPOCOTYL	1	2	2	2	2	2	3	2	2	1	2	2
N0.HOG0000481	OG0000138	n2	PstrChr01G002202.1	I	Hydrolyzes glycerol-phospholipids at the terminal phosphodiesteric bond	1	1	2	1	1	1	1	1	0	1	1	2
N0.HOG0000482	OG0000138	n14	GWHPBKKW020708	I	Hydrolyzes glycerol-phospholipids at the terminal phosphodiesteric bond	1	3	6	4	4	5	4	5	0	5	5	5
N0.HOG0000483	OG0000139	n1	JMAN_mrna-1667475	G	Exopolygalacturonase-like	1	3	4	1	1	4	1	1	2	3	2	1
N0.HOG0000484	OG0000139	n24	JMAN_mrna-848915	G	Exopolygalacturonase-like	1	5	3	1	6	3	2	2	1	7	3	3
N0.HOG0000485	OG0000140	n0	JMAN_mrna-231736	T	serine threonine-protein kinase	1	18	5	0	0	0	1	10	2	20	4	0
N0.HOG0000486	OG0000141	n0	rna-XM_035693849.1	S	UPF0481 protein At3g47200-like	2	6	8	3	4	6	4	4	3	6	9	5
N0.HOG0000487	OG0000142	n0	JMAN_mrna-446850	P	LRR receptor-like serine threonine-protein kinase	0	11	8	1	0	7	2	7	0	6	17	2
N0.HOG0000488	OG0000143	n1	AroxChr01G001254.1	U	Belongs to the synaptobrevin family	1	1	1	1	1	1	1	1	1	1	1	1
N0.HOG0000489	OG0000143	n13	Juhi_05736.t1	U	Belongs to the synaptobrevin family	1	1	1	1	1	1	1	1	1	1	1	1
N0.HOG0000490	OG0000143	n24	Juhi_11335.t1	U	Belongs to the synaptobrevin family	2	3	4	3	3	3	3	2	3	3	3	4
N0.HOG0000491	OG0000144	n1	AroxChr03G001948.1	H	Catalyzes the formation of S-adenosylmethionine from methionine and ATP	2	1	1	1	1	1	1	1	1	1	1	1
N0.HOG0000492	OG0000144	n15	Juhi_22994.t1	H	Catalyzes the formation of S-adenosylmethionine from methionine and ATP	1	1	1	0	0	1	1	1	1	1	1	1
N0.HOG0000493	OG0000144	n24	Juhi_09989.t1	H	Catalyzes the formation of S-adenosylmethionine from methionine and ATP	1	1	0	1	1	1	1	1	1	1	1	1
N0.HOG0000494	OG0000144	n35	AroxChr02G002109.1	H	Catalyzes the formation of S-adenosylmethionine from methionine and ATP	1	1	1	1	1	1	1	1	1	1	1	1
N0.HOG0000495	OG0000144	n46	AroxChr04G000541.1	H	Catalyzes the formation of S-adenosylmethionine from methionine and ATP	1	1	1	1	1	1	1	1	1	1	3	1
N0.HOG0000496	OG0000145	n1	AroxChr09G000216.1	U	Ras-related protein	1	1	1	1	1	1	1	1	1	1	1	1
N0.HOG0000497	OG0000145	n15	AroxChr04G000378.1	U	Ras-related protein	1	1	1	1	1	0	1	1	1	1	1	1
N0.HOG0000498	OG0000145	n26	AroxChr03G000090.1	U	Ras-related protein	1	1	1	1	1	1	1	1	1	1	1	2
N0.HOG0000499	OG0000145	n38	Juhi_09369.t1	U	Ras-related protein	2	2	2	2	2	2	2	2	2	2	1	1
N0.HOG0000500	OG0000146	n1	AroxChr12G001103.1	I	epoxide hydrolase	1	1	1	1	1	2	1	2	0	1	1	1
N0.HOG0000501	OG0000146	n13	evm.model.Chr8.1023	I	epoxide hydrolase	2	3	2	3	3	5	3	3	2	8	7	6
N0.HOG0000502	OG0000147	n0	PstrChr14G000904.1	S	germin-like protein	1	2	7	5	6	7	6	5	3	5	5	8
N0.HOG0000503	OG0000148	n0	rna-XM_035684407.1	L	GAG-pre-integrase domain	0	6	34	1	1	0	0	4	2	11	0	1
N0.HOG0000504	OG0000149	n0	rna-XM_041131854.1	L	ribonuclease H protein	0	5	6	1	1	1	0	5	18	13	10	0
N0.HOG0000505	OG0000150	n0	rna-XM_043098847.1	O	Belongs to the small heat shock protein (HSP20) family	0	10	7	5	4	7	4	6	0	6	9	2
N0.HOG0000506	OG0000151	n0	JAIL_mrna-505941	S	Belongs to the Ca(2 ) cation antiporter (CaCA) (TC 2.A.19) family	3	9	8	3	2	5	4	5	0	5	8	7
N0.HOG0000507	OG0000152	n0	GWHPBKKW022628	U	glucose import	0	11	18	1	7	1	1	5	12	2	1	0
N0.HOG0000508	OG0000153	n0	PST015954.1	L	ribonuclease H protein	1	1	3	1	5	14	0	3	2	3	25	0
N0.HOG0000509	OG0000154	n2	GWHPBKKW013007	S	ankyrin repeat-containing protein	0	1	1	2	1	0	2	1	0	1	1	1
N0.HOG0000510	OG0000154	n13	JAIL_mrna-1602925	S	ankyrin repeat-containing protein	0	0	0	1	0	0	0	0	0	1	0	0
N0.HOG0000511	OG0000154	n18	AroxChr14G000465.1	S	ankyrin repeat-containing protein	2	0	1	1	0	0	1	0	0	1	0	0
N0.HOG0000512	OG0000154	n23	AroxChr14G000475.1	M	ankyrin repeat-containing protein	3	0	1	1	1	0	1	2	0	2	0	0
N0.HOG0000513	OG0000154	n33	rna-XM_018969540.2	S	ankyrin repeat-containing protein	0	0	3	0	0	0	0	1	0	1	1	0
N0.HOG0000514	OG0000154	n38	GWHPBKKW013002	S	ankyrin repeat-containing protein	0	0	2	0	0	0	0	0	0	0	0	0
N0.HOG0000515	OG0000154	n41	AroxChr03G001034.1	S	ankyrin repeat-containing protein At5g02620-like	2	0	1	0	0	0	0	0	1	0	0	1
N0.HOG0000516	OG0000154	n45	rna-XM_043083325.1	M	ankyrin repeat-containing protein	3	1	0	0	0	0	0	0	0	0	0	0
N0.HOG0000517	OG0000154	n48	GWHPBKKW013003	M	ankyrin repeat-containing protein	0	1	3	1	1	0	1	0	0	1	1	1
N0.HOG0000518	OG0000155	n1	rna-XM_035689177.1	K	Myb-related protein	2	5	5	1	1	3	1	4	0	4	3	0
N0.HOG0000519	OG0000155	n30	CAN_JCIN_mrna-1115913	K	SANT SWI3, ADA2, N-CoR and TFIIIB'' DNA-binding domains	1	3	1	2	2	1	2	4	0	1	2	0
N0.HOG0000520	OG0000155	n48	PstrChr09G001291.1	K	Myb-related protein Myb4-like	1	1	1	1	1	0	1	1	0	1	1	1
N0.HOG0000521	OG0000156	n5	rna-XM_018953805.2	T	Receptor-like protein 12	0	0	3	1	0	0	0	1	0	4	0	0
N0.HOG0000522	OG0000156	n15	rna-XM_043111495.1	T	Receptor-like protein 12	0	2	0	0	0	0	0	0	0	0	0	0
N0.HOG0000523	OG0000156	n17	GWHPBKKW009269	T	Receptor-like protein 12	1	1	1	0	0	0	0	0	0	0	0	2
N0.HOG0000524	OG0000156	n21	rna-XM_043113234.1	B	receptor-like protein 12	2	1	1	0	0	0	0	0	0	0	0	0
N0.HOG0000525	OG0000156	n24	rna-XM_043113115.1	T	Receptor-like protein 12	0	2	1	1	0	0	1	0	0	3	0	4
N0.HOG0000526	OG0000156	n39	GWHPBKKW003486	B	receptor-like protein 12	0	0	1	0	0	0	0	1	0	0	0	0
N0.HOG0000527	OG0000156	n44	GWHPBKKW003478	C	Malate dehydrogenase	1	1	1	0	0	0	0	0	1	0	0	2
N0.HOG0000528	OG0000156	n49	rna-XM_043113114.1	U	regulation of response to stimulus	1	1	2	0	0	0	0	0	0	0	0	0
N0.HOG0000529	OG0000156	n52	JMAN_mrna-1207142	T	Receptor-like protein 12	0	0	2	1	0	0	2	1	0	0	0	0
N0.HOG0000530	OG0000157	n0	rna-XM_041131943.1	C	isoform X1	0	24	3	0	0	2	1	5	12	4	6	1
N0.HOG0000531	OG0000158	n0	rna-XM_043118731.1	E	Ribonuclease H protein	0	22	3	0	0	1	0	9	6	9	8	0
N0.HOG0000532	OG0000159	n0	GWHPBKKW025509	L	DDE superfamily endonuclease	0	8	20	0	3	0	3	4	0	20	0	0
N0.HOG0000533	OG0000160	n0	GWHPBKKW024263	K	NAC domain-containing protein	0	3	4	4	6	12	2	9	4	7	7	0
N0.HOG0000534	OG0000161	n0	GWHPBKKW019245	O	Introduces a single-strand break via transesterification at a target site in duplex DNA. Releases the supercoiling and torsional tension of DNA introduced during the DNA replication and transcription by transiently cleaving and rejoining one strand of the DNA duplex. The scissile phosphodiester is attacked by the catalytic tyrosine of the enzyme, resulting in the formation of a DNA-(5'-phosphotyrosyl)-enzyme intermediate and the expulsion of a 3'-OH DNA strand	0	7	2	1	1	0	3	4	2	2	36	0
N0.HOG0000535	OG0000162	n1	PstrChr01G000462.1	S	Ripening-related protein	1	1	1	3	5	0	2	3	0	7	10	5
N0.HOG0000536	OG0000162	n38	PstrChr01G000464.1	S	Ripening-related protein	1	0	3	2	1	1	2	2	0	1	3	3
N0.HOG0000537	OG0000163	n0	rna-XM_041148047.1	L	ribonuclease H protein	1	15	3	0	0	0	2	10	12	12	1	1
N0.HOG0000538	OG0000164	n0	evm.model.Chr5.745	O	Belongs to the small heat shock protein (HSP20) family	3	5	4	3	5	7	4	5	3	6	6	6
N0.HOG0000539	OG0000165	n1	PST037597.1	Q	Dehydrogenase	1	4	1	1	0	2	1	1	0	3	3	2
N0.HOG0000540	OG0000165	n19	GWHPBKKW012660	Q	Dehydrogenase	1	10	4	2	3	4	2	1	1	3	7	0
N0.HOG0000541	OG0000166	n1	Juhi_28471.t1	A	Probably involved in the RNA silencing pathway and required for the generation of small interfering RNAs (siRNAs)	3	3	6	3	1	8	1	3	0	3	6	1
N0.HOG0000542	OG0000166	n39	Juhi_19487.t1	A	Probably involved in the RNA silencing pathway and required for the generation of small interfering RNAs (siRNAs)	1	0	0	0	0	1	0	0	0	0	0	0
N0.HOG0000543	OG0000166	n40	Juhi_13331.t1	A	Probably involved in the RNA silencing pathway and required for the generation of small interfering RNAs (siRNAs)	1	0	1	2	1	5	1	1	0	2	3	0
N0.HOG0000544	OG0000167	n0	GWHPBKKW011519	S	Domain of unknown function (DUF4283)	0	9	19	0	0	0	1	2	14	2	9	1
N0.HOG0000545	OG0000168	n0	GWHPBKKW019795	E	Ribonuclease H protein	0	9	14	0	0	0	0	5	10	13	5	1
N0.HOG0000546	OG0000169	n0	CAN_JCIN_mrna-149142	KLT	protein serine/threonine kinase activity	0	6	11	4	4	6	2	5	0	5	11	3
N0.HOG0000547	OG0000170	n1	AroxChr11G001130.1	CG	Belongs to the UDP-glycosyltransferase family	1	3	4	2	2	6	2	3	0	4	0	3
N0.HOG0000548	OG0000170	n30	JMAN_mrna-1393072	CG	Belongs to the UDP-glycosyltransferase family	1	1	1	2	3	3	2	2	0	2	7	2
N0.HOG0000549	OG0000171	n0	rna-XM_018985368.2	D	Belongs to the helicase family	0	35	1	0	1	1	0	12	1	5	0	0
N0.HOG0000550	OG0000172	n0	rna-XM_041148104.1	L	DNA RNA polymerases superfamily protein	0	5	2	1	0	2	2	14	0	30	0	0
N0.HOG0000551	OG0000173	n2	AroxChr03G000306.1	J	Belongs to the universal ribosomal protein uS15 family	1	1	1	0	1	0	1	1	0	1	1	2
N0.HOG0000552	OG0000173	n11	CAN_JCIN_mrna-240185	J	Belongs to the universal ribosomal protein uS15 family	1	1	0	1	1	1	0	0	0	1	0	0
N0.HOG0000553	OG0000173	n18	GWHPBKKW023571	J	Belongs to the universal ribosomal protein uS15 family	1	2	4	3	3	3	3	2	4	3	7	0
N0.HOG0000554	OG0000173	n52	Juhi_05104.t1	J	Belongs to the universal ribosomal protein uS15 family	2	0	0	0	0	1	0	0	0	0	0	0
N0.HOG0000555	OG0000174	n2	GWHPBKKW016408	S	TMV resistance protein N-like	0	0	2	0	0	0	0	0	0	0	0	0
N0.HOG0000556	OG0000174	n5	JAIL_mrna-195172	S	TMV resistance protein N-like	0	0	0	1	0	0	1	0	0	0	0	0
N0.HOG0000557	OG0000174	n7	PstrChr03G002291.1	S	resistance protein	1	0	0	0	0	1	0	0	0	0	1	1
N0.HOG0000558	OG0000174	n10	rna-XM_043113611.1	S	TMV resistance protein N-like	1	1	0	0	0	0	0	0	0	0	0	2
N0.HOG0000559	OG0000174	n13	PstrChr03G002295.1	S	resistance protein	1	5	2	3	3	0	2	5	1	13	1	5
N0.HOG0000560	OG0000175	n1	PST040296.1	P	This magnesium-dependent enzyme catalyzes the hydrolysis of ATP coupled with the transport of calcium	2	3	0	2	3	2	4	2	2	2	5	1
N0.HOG0000561	OG0000175	n29	PstrChr02G000057.1	P	This magnesium-dependent enzyme catalyzes the hydrolysis of ATP coupled with the transport of calcium	0	0	0	0	0	0	0	0	0	0	0	2
N0.HOG0000562	OG0000175	n31	rna-XM_043111618.1	P	This magnesium-dependent enzyme catalyzes the hydrolysis of ATP coupled with the transport of calcium	0	1	0	0	0	0	0	0	0	0	0	1
N0.HOG0000563	OG0000175	n33	rna-XM_043088057.1	P	This magnesium-dependent enzyme catalyzes the hydrolysis of ATP coupled with the transport of calcium	1	1	0	1	1	1	1	1	1	1	1	1
N0.HOG0000564	OG0000175	n43	CAN_JCIN_mrna-58211	P	This magnesium-dependent enzyme catalyzes the hydrolysis of ATP coupled with the transport of calcium	1	1	0	1	1	1	1	1	1	1	1	2
N0.HOG0000565	OG0000176	n0	GWHPBKKW028105	PT	Cyclic nucleotide-gated ion channel 1-like	1	9	4	4	4	3	4	3	3	7	9	4
N0.HOG0000566	OG0000177	n1	GWHPBKKW026406	Z	Belongs to the ATG8 family	1	1	1	1	1	1	1	1	1	1	1	1
N0.HOG0000567	OG0000177	n13	Juhi_19640.t1	Z	Autophagy-related protein	1	0	1	1	1	1	1	1	1	1	1	0
N0.HOG0000568	OG0000177	n23	GWHPBKKW024100	Z	Belongs to the ATG8 family	0	1	1	1	1	0	1	1	1	1	2	1
N0.HOG0000569	OG0000177	n34	GWHPBKKW013739	Z	Autophagy-related protein	0	0	1	0	1	1	1	1	1	1	1	1
N0.HOG0000570	OG0000177	n43	AroxChr06G000187.1	Z	Belongs to the ATG8 family	1	0	1	0	0	0	0	0	0	0	1	1
N0.HOG0000571	OG0000177	n46	AroxChr14G001270.1	Z	Autophagy-related protein	1	1	0	1	1	1	1	1	1	1	0	0
N0.HOG0000572	OG0000178	n0	GWHPBKKW030172	T	receptor-like protein kinase	1	3	13	1	5	13	8	3	0	5	1	2
N0.HOG0000573	OG0000179	n1	JAIL_mrna-1045823	T	receptor-like protein kinase	1	9	0	2	1	10	1	4	0	4	1	1
N0.HOG0000574	OG0000179	n35	JMAN_mrna-1280246	T	receptor-like protein kinase	2	4	0	1	1	0	2	1	0	2	3	1
N0.HOG0000575	OG0000179	n51	AroxChr15G001721.1	T	receptor-like protein kinase	1	1	0	0	0	1	0	0	0	0	0	1
N0.HOG0000576	OG0000180	n1	CAN_JCIN_mrna-1345183	Q	Belongs to the peroxidase family. Classical plant (class III) peroxidase subfamily	4	2	2	1	1	1	2	3	0	1	2	2
N0.HOG0000577	OG0000180	n21	Juhi_07601.t1	Q	Belongs to the peroxidase family. Classical plant (class III) peroxidase subfamily	3	2	5	3	0	2	2	3	1	4	8	1
N0.HOG0000578	OG0000181	n0	GWHPBKKW016900	L	DDE superfamily endonuclease	0	10	13	0	0	1	2	7	10	9	3	0
N0.HOG0000579	OG0000182	n2	JAIL_mrna-1593667	G	Pectate lyase	1	1	2	1	1	1	1	1	0	1	1	2
N0.HOG0000580	OG0000182	n14	AroxChr06G001900.1	G	Pectate lyase	1	1	1	1	1	1	1	0	1	1	1	2
N0.HOG0000581	OG0000182	n27	AroxChr15G001150.1	G	Pectate lyase	1	0	1	1	1	1	1	0	0	1	1	1
N0.HOG0000582	OG0000182	n35	AroxChr05G001554.1	G	Pectate lyase	1	1	1	0	0	1	0	1	0	1	1	1
N0.HOG0000583	OG0000182	n42	evm.model.Chr1.470	G	Pectate lyase	1	1	1	1	1	1	1	1	1	1	1	1
N0.HOG0000584	OG0000183	n1	Juhi_24064.t1	J	This protein promotes the GTP-dependent binding of aminoacyl-tRNA to the A-site of ribosomes during protein biosynthesis	1	1	1	1	2	1	1	1	0	1	1	1
N0.HOG0000585	OG0000183	n13	JMAN_mrna-1416896	J	This protein promotes the GTP-dependent binding of aminoacyl-tRNA to the A-site of ribosomes during protein biosynthesis	1	4	2	2	2	3	2	4	0	4	4	3
N0.HOG0000586	OG0000183	n43	AroxChr11G000643.1	J	This protein promotes the GTP-dependent binding of aminoacyl-tRNA to the A-site of ribosomes during protein biosynthesis	2	0	2	1	1	0	1	1	0	1	1	1
N0.HOG0000587	OG0000184	n0	rna-XM_035685774.1	S	f-box protein	4	8	2	6	4	3	8	4	0	6	7	2
N0.HOG0000588	OG0000185	n3	Juhi_19597.t1	Q	Belongs to the iron ascorbate-dependent oxidoreductase family	0	0	0	0	0	2	0	0	0	0	0	0
N0.HOG0000589	OG0000185	n5	PstrChr10G000917.1	Q	Belongs to the iron ascorbate-dependent oxidoreductase family	1	1	1	0	0	0	0	1	0	1	1	2
N0.HOG0000590	OG0000185	n12	AroxChr04G000821.1	Q	Belongs to the iron ascorbate-dependent oxidoreductase family	1	1	1	1	1	0	1	1	0	1	1	0
N0.HOG0000591	OG0000185	n21	PstrChr09G001488.1	Q	Belongs to the iron ascorbate-dependent oxidoreductase family	1	1	1	1	1	1	1	1	0	1	1	1
N0.HOG0000592	OG0000185	n31	PstrChr10G000920.1	Q	Belongs to the iron ascorbate-dependent oxidoreductase family	4	3	2	1	1	0	4	2	0	2	3	1
N0.HOG0000593	OG0000186	n0	GWHPBKKW005986	S	TdcA1-ORF2 protein	0	4	11	0	1	4	2	3	0	5	22	2
N0.HOG0000594	OG0000187	n1	rna-XM_043093494.1	T	receptor-like serine threonine-protein kinase	1	2	0	1	0	1	0	0	0	0	0	0
N0.HOG0000595	OG0000187	n5	JMAN_mrna-42053	T	receptor-like serine threonine-protein kinase	3	2	9	1	3	4	6	5	0	2	11	2
N0.HOG0000596	OG0000188	n1	CAN_JCIN_mrna-304971	E	lysine histidine transporter	1	1	2	1	1	1	1	1	1	1	4	1
N0.HOG0000597	OG0000188	n17	CAN_JCIN_mrna-741731	E	lysine histidine transporter	1	1	1	0	1	1	0	1	0	1	1	1
N0.HOG0000598	OG0000188	n26	Juhi_18436.t1	E	Lysine histidine transporter	3	1	2	1	1	3	1	3	1	3	3	2
N0.HOG0000599	OG0000188	n49	rna-XM_041160251.1	E	lysine histidine transporter	2	0	0	0	0	0	0	1	1	0	0	0
N0.HOG0000600	OG0000189	n1	Juhi_10162.t1	T	Probably inactive receptor-like protein kinase	1	1	2	1	1	1	1	2	2	2	2	1
N0.HOG0000601	OG0000189	n19	AroxChr10G001520.1	T	Probably inactive receptor-like protein kinase	1	0	0	0	0	0	0	0	0	0	0	1
N0.HOG0000602	OG0000189	n21	GWHPBKKW004442	C	Soluble inorganic	1	1	1	1	1	0	1	1	1	1	1	1
N0.HOG0000603	OG0000189	n31	GWHPBKKW025409	C	soluble inorganic	1	2	2	2	2	1	2	2	2	2	2	2
N0.HOG0000604	OG0000190	n1	GWHPBKKW025695	G	Alpha-L-arabinofuranosidase	1	4	4	3	2	3	3	2	0	5	3	1
N0.HOG0000605	OG0000190	n32	Juhi_03504.t1	G	Alpha-L-arabinofuranosidase	1	1	0	1	1	1	1	1	1	1	1	1
N0.HOG0000606	OG0000190	n42	PstrChr09G001216.1	G	Alpha-L-arabinofuranosidase	2	1	1	1	1	1	0	0	0	1	1	1
N0.HOG0000607	OG0000191	n2	GWHPBKKW026245	G	Belongs to the glycosyltransferase 2 family	1	0	1	0	0	0	0	0	0	0	0	0
N0.HOG0000608	OG0000191	n3	JMAN_mrna-1016220	G	Belongs to the glycosyltransferase 2 family	1	1	1	1	1	3	1	3	0	3	2	1
N0.HOG0000609	OG0000191	n21	JAIL_mrna-1125875	G	Belongs to the glycosyltransferase 2 family	1	1	1	1	1	1	1	1	1	1	1	0
N0.HOG0000610	OG0000191	n31	GWHPBKKW026243	G	Belongs to the glycosyltransferase 2 family	1	5	2	3	2	1	1	2	0	1	2	2
N0.HOG0000611	OG0000192	n2	rna-XM_043107628.1	O	UPF0481 protein At3g47200-like	2	7	2	0	2	2	0	3	0	0	5	0
N0.HOG0000612	OG0000192	n24	rna-XM_043107269.1	S	UPF0481 protein	1	3	2	2	2	3	2	1	0	2	9	2
N0.HOG0000613	OG0000193	n1	AroxChr13G000700.1	L	nuclease HARBI1	1	1	1	1	1	1	1	1	1	1	1	0
N0.HOG0000614	OG0000193	n13	PstrChr14G000697.1	L	nuclease HARBI1	1	0	0	0	0	0	0	0	0	0	0	1
N0.HOG0000615	OG0000193	n14	PstrChr01G000887.1	L	nuclease HARBI1	1	0	0	0	0	0	0	0	0	0	0	1
N0.HOG0000616	OG0000193	n15	Juhi_09629.t1	L	nuclease	0	4	3	4	4	4	4	4	3	4	4	0
N0.HOG0000617	OG0000194	n0	GWHPBKKW024027	L	zinc finger	0	22	6	1	2	1	0	11	0	9	1	0
N0.HOG0000618	OG0000195	n2	AroxChr16G000963.1	J	eukaryotic translation initiation factor	1	1	0	1	1	1	0	1	0	1	0	1
N0.HOG0000619	OG0000195	n9	Juhi_19022.t1	J	eukaryotic translation initiation factor	1	1	3	1	1	1	1	1	0	3	1	1
N0.HOG0000620	OG0000195	n29	evm.model.Chr9.253	J	eukaryotic translation initiation factor	1	0	0	1	0	0	1	1	2	1	1	0
N0.HOG0000621	OG0000195	n36	AroxChr12G001556.1	J	eukaryotic translation initiation factor	2	1	0	1	2	0	0	1	0	1	0	0
N0.HOG0000622	OG0000195	n43	rna-XM_043097428.1	J	eukaryotic translation initiation factor	0	1	0	0	0	0	1	0	0	0	1	0
N0.HOG0000623	OG0000195	n45	Juhi_05899.t1	J	eukaryotic translation initiation factor	0	0	2	0	0	2	0	0	0	0	0	0
N0.HOG0000624	OG0000195	n48	PST025367.1	J	eukaryotic translation initiation factor	0	1	1	0	0	0	0	0	0	1	1	0
N0.HOG0000625	OG0000196	n4	AroxChr11G000740.1	J	Belongs to the universal ribosomal protein uS8 family	2	1	0	0	1	0	2	1	1	1	0	0
N0.HOG0000626	OG0000196	n12	AroxChr10G000189.1	J	Belongs to the universal ribosomal protein uS8 family	1	0	0	0	0	0	0	3	0	0	0	0
N0.HOG0000627	OG0000196	n15	PstrChr01G002542.1	J	Belongs to the universal ribosomal protein uS8 family	1	3	5	4	4	2	4	1	4	3	2	4
N0.HOG0000628	OG0000197	n1	JAIL_mrna-451215	A	superfamily. Protein	0	8	11	2	2	5	4	3	1	4	3	0
N0.HOG0000629	OG0000197	n44	rna-XM_043125827.1	A	superfamily. Protein	0	2	0	0	0	0	0	0	0	0	0	0
N0.HOG0000630	OG0000197	n48	GWHPBKKW000669	A	TPR and ankyrin repeat-containing protein	1	0	1	0	0	0	0	0	0	0	0	0
N0.HOG0000631	OG0000197	n49	GWHPBKKW000654	A	superfamily. Protein	1	0	2	0	0	0	0	0	0	0	0	0
N0.HOG0000632	OG0000198	n1	JAIL_mrna-967036	T	Receptor-like protein 12	1	1	2	1	2	0	1	2	0	4	0	1
N0.HOG0000633	OG0000198	n17	PstrChr04G000537.1	T	Receptor-like protein 12	0	0	0	0	0	0	0	0	0	0	0	2
N0.HOG0000634	OG0000198	n21	GWHPBKKW024788	T	Receptor-like protein 12	0	1	1	1	1	0	1	0	0	1	0	0
N0.HOG0000635	OG0000198	n27	rna-XM_019001937.2	B	receptor-like protein 12	4	3	10	0	1	0	0	2	0	4	0	0
N0.HOG0000636	OG0000198	n50	rna-XM_041153040.1	T	Leucine rich repeat	1	0	0	0	0	0	0	1	0	0	0	0
N0.HOG0000637	OG0000199	n0	GWHPBKKW010262	S	Protein FAR1-RELATED SEQUENCE	1	5	5	5	5	6	5	5	2	5	5	3
N0.HOG0000638	OG0000200	n0	GWHPBKKW032699	O	Mitochondrial protein	0	8	30	0	0	9	0	2	0	3	0	0
N0.HOG0000639	OG0000201	n0	PST008685.1	E	Oxidoreductase	0	0	0	0	0	1	0	0	0	0	51	0
N0.HOG0000640	OG0000202	n2	GWHPBKKW018682	S	synthase	0	0	3	0	0	0	0	0	0	0	6	0
N0.HOG0000641	OG0000202	n11	PstrChr11G000243.1	S	synthase	1	1	0	0	0	0	0	0	0	0	0	2
N0.HOG0000642	OG0000202	n14	JAIL_mrna-496802	S	synthase	2	4	0	1	0	3	0	0	2	0	0	0
N0.HOG0000643	OG0000202	n25	AroxChr06G000292.1	S	synthase	4	0	0	1	3	2	2	5	2	5	1	0
N0.HOG0000644	OG0000203	n1	Juhi_18828.t1	C	Aldo/keto reductase family	1	1	2	1	1	1	0	4	1	2	3	1
N0.HOG0000645	OG0000203	n18	rna-XM_035695829.1	C	Aldo/keto reductase family	2	3	3	2	2	3	2	3	2	6	3	2
N0.HOG0000646	OG0000204	n1	Juhi_17415.t1	T	Lectin-domain containing receptor kinase	1	2	2	2	2	2	2	2	1	3	3	2
N0.HOG0000647	OG0000204	n26	JMAN_mrna-624345	T	Lectin-domain containing receptor kinase	1	0	4	1	1	1	1	1	0	1	1	1
N0.HOG0000648	OG0000204	n38	evm.model.Chr11.492	T	Belongs to the leguminous lectin family	1	0	1	2	1	1	1	1	2	1	1	1
N0.HOG0000649	OG0000205	n1	AroxChr02G002316.1	E	Ribonuclease H protein	3	2	1	1	1	3	1	2	1	1	2	1
N0.HOG0000650	OG0000205	n19	CAN_JCIN_mrna-719769	U	Belongs to the major facilitator superfamily. Sugar transporter (TC 2.A.1.1) family	1	2	2	2	3	4	3	3	4	2	3	3
N0.HOG0000651	OG0000206	n1	CAN_JCIN_mrna-149349	O	Belongs to the ubiquitin-conjugating enzyme family	1	1	2	1	1	3	1	4	0	2	2	1
N0.HOG0000652	OG0000206	n20	rna-XM_043108817.1	O	Belongs to the ubiquitin-conjugating enzyme family	0	1	1	1	1	1	1	1	0	1	1	2
N0.HOG0000653	OG0000206	n31	rna-XM_043091263.1	O	Belongs to the ubiquitin-conjugating enzyme family	1	1	1	1	1	1	0	1	1	1	0	2
N0.HOG0000654	OG0000206	n41	JMAN_mrna-557495	O	Belongs to the ubiquitin-conjugating enzyme family	1	0	1	1	1	1	2	1	1	1	0	0
N0.HOG0000655	OG0000207	n1	JMAN_mrna-155574	Q	Enoyl-(Acyl carrier protein) reductase	1	3	2	1	1	1	2	1	2	2	1	1
N0.HOG0000656	OG0000207	n19	PST027022.1	Q	Enoyl-(Acyl carrier protein) reductase	2	1	1	1	1	1	1	1	1	0	2	1
N0.HOG0000657	OG0000207	n32	Juhi_27720.t1	Q	Enoyl-(Acyl carrier protein) reductase	1	0	0	0	0	1	0	0	0	0	0	0
N0.HOG0000658	OG0000207	n33	rna-XM_041159487.1	Q	Belongs to the short-chain dehydrogenases reductases (SDR) family	1	2	2	2	2	1	0	2	0	1	2	3
N0.HOG0000659	OG0000208	n1	JMAN_mrna-1043930	O	Belongs to the GroES chaperonin family	1	1	0	1	1	1	1	1	1	1	1	1
N0.HOG0000660	OG0000208	n13	evm.model.Chr4.1840	O	Belongs to the GroES chaperonin family	1	1	0	1	1	0	1	1	1	1	1	1
N0.HOG0000661	OG0000208	n23	CAN_JCIN_mrna-1472404	O	Belongs to the GroES chaperonin family	1	1	0	1	1	2	1	1	1	1	1	1
N0.HOG0000662	OG0000208	n35	rna-XM_043101981.1	O	Belongs to the GroES chaperonin family	0	1	0	0	0	0	0	0	0	0	0	1
N0.HOG0000663	OG0000208	n37				1	0	1	0	0	1	1	0	0	0	1	0
N0.HOG0000664	OG0000208	n41	AroxChr13G001081.1	O	Belongs to the GroES chaperonin family	1	0	0	1	1	1	1	1	1	1	2	0
N0.HOG0000665	OG0000209	n3	PST015026.1	T	Serine threonine-protein phosphatase	1	1	1	0	1	1	1	0	1	1	1	1
N0.HOG0000666	OG0000209	n12	AroxChr10G000127.1	T	Serine threonine-protein phosphatase	1	0	1	1	1	1	1	0	0	1	1	1
N0.HOG0000667	OG0000209	n20	PstrChr01G002617.1	T	Serine threonine-protein phosphatase	1	1	1	1	1	1	1	1	1	1	0	1
N0.HOG0000668	OG0000209	n30	PstrChr07G000061.1	T	Serine threonine-protein phosphatase	1	1	2	2	2	1	2	2	2	2	2	2
N0.HOG0000669	OG0000210	n1	rna-XM_043129906.1	T	LRR receptor-like serine threonine-protein kinase At3g47570	2	1	1	1	1	1	1	1	0	1	1	0
N0.HOG0000670	OG0000210	n14	rna-XM_043102478.1	T	Belongs to the protein kinase superfamily. Ser Thr protein kinase family	0	2	4	0	0	0	0	3	0	0	0	2
N0.HOG0000671	OG0000210	n25	rna-XM_018958391.1	T	Belongs to the protein kinase superfamily. Ser Thr protein kinase family	1	1	2	0	0	2	0	1	0	2	0	0
N0.HOG0000672	OG0000210	n33	AroxChr13G001101.1	T	LRR receptor-like serine threonine-protein kinase At3g47570	3	0	0	0	0	1	0	1	0	1	0	1
N0.HOG0000673	OG0000210	n39	rna-XM_035695842.1	T	LRR receptor-like serine threonine-protein kinase At3g47570	0	1	2	0	0	1	0	1	0	2	0	0
N0.HOG0000674	OG0000210	n45	rna-XM_035691584.1	T	Belongs to the protein kinase superfamily. Ser Thr protein kinase family	0	0	1	1	1	1	0	0	0	1	0	1
N0.HOG0000675	OG0000211	n0	rna-XM_043083549.1	L	domain in FBox and BRCT domain containing plant proteins	0	23	3	0	0	0	0	15	0	10	0	0
N0.HOG0000676	OG0000212	n1	rna-XM_035685806.1	KLT	protein serine/threonine kinase activity	1	1	3	1	4	0	4	3	0	5	2	1
N0.HOG0000677	OG0000212	n29	rna-XM_041151667.1	KLT	protein serine/threonine kinase activity	0	0	2	1	0	0	0	1	0	1	0	0
N0.HOG0000678	OG0000212	n34	rna-XM_043116015.1	T	receptor-like protein kinase	1	1	0	1	1	0	1	1	0	0	0	0
N0.HOG0000679	OG0000212	n39	rna-XM_043117264.1	KLT	protein serine/threonine kinase activity	1	1	1	0	1	0	0	1	1	0	0	1
N0.HOG0000680	OG0000212	n45	PstrChr03G001645.1	KLT	protein serine/threonine kinase activity	0	1	1	0	0	0	0	0	0	0	1	2
N0.HOG0000681	OG0000213	n8				1	0	0	0	0	0	0	0	0	0	1	0
N0.HOG0000682	OG0000213	n9				1	1	2	0	0	0	0	0	4	0	13	3
N0.HOG0000683	OG0000213	n32				1	5	8	0	0	0	0	0	1	0	3	0
N0.HOG0000684	OG0000214	n1	JMAN_mrna-1748554	S	Cysteine Histidine-rich C1 domain family protein	1	0	1	0	0	3	1	1	1	2	3	1
N0.HOG0000685	OG0000214	n14	PstrChr07G000172.1	S	Cysteine Histidine-rich C1 domain family protein	2	3	5	0	1	2	2	3	2	1	13	2
N0.HOG0000686	OG0000215	n0	Juhi_27048.t1	S	Belongs to the 'GDSL' lipolytic enzyme family	1	6	4	2	4	4	2	5	0	7	9	5
N0.HOG0000687	OG0000216	n1	rna-XM_043089562.1	S	metallothionein-like protein	1	1	0	1	1	1	1	1	1	1	1	1
N0.HOG0000688	OG0000216	n12	AroxChr04G000333.1	S	metallothionein-like protein	1	2	0	0	0	0	0	0	0	1	1	1
N0.HOG0000689	OG0000216	n18	JAIL_mrna-763488	S	metallothionein-like protein	0	0	0	1	1	1	1	1	0	0	0	0
N0.HOG0000690	OG0000216	n23	GWHPBKKW010523	S	Metallothionein	1	0	1	0	0	1	0	0	1	0	4	1
N0.HOG0000691	OG0000216	n31	Juhi_22458.t1	S	metallothionein-like protein	1	1	0	2	2	2	2	2	2	2	1	2
N0.HOG0000692	OG0000217	n1	Juhi_26368.t1	G	Belongs to the glyceraldehyde-3-phosphate dehydrogenase family	1	1	1	1	1	1	1	1	1	1	1	1
N0.HOG0000693	OG0000217	n15	PST023420.1	G	Belongs to the glyceraldehyde-3-phosphate dehydrogenase family	1	1	1	1	0	0	1	1	1	1	1	1
N0.HOG0000694	OG0000217	n24	JAIL_mrna-392931	G	Belongs to the glyceraldehyde-3-phosphate dehydrogenase family	2	1	1	1	2	0	1	2	2	1	2	1
N0.HOG0000695	OG0000217	n39	JAIL_mrna-882565	G	Belongs to the glyceraldehyde-3-phosphate dehydrogenase family	1	1	1	1	1	0	1	1	1	1	1	1
N0.HOG0000696	OG0000218	n1	CAN_JCIN_mrna-336760	T	receptor-like protein kinase	1	5	0	1	1	2	1	3	1	1	5	1
N0.HOG0000697	OG0000218	n27	Juhi_27476.t1	T	Receptor-like protein kinase	1	0	0	0	0	2	0	0	0	0	0	1
N0.HOG0000698	OG0000218	n30	PST030682.1	T	receptor-like protein kinase	1	2	0	2	1	0	2	2	1	1	3	1
N0.HOG0000699	OG0000218	n45	PstrChr05G002125.1	T	Receptor-like protein kinase	0	0	0	0	0	0	0	0	0	0	1	1
N0.HOG0000700	OG0000218	n46	rna-XM_043126021.1	T	receptor-like protein kinase	0	3	0	0	0	0	0	0	0	1	0	0
N0.HOG0000701	OG0000219	n2	GWHPBKKW010499	B	histone H2B.1	0	0	1	1	2	1	1	1	0	1	1	1
N0.HOG0000702	OG0000219	n12	AroxChr13G000692.1	B	histone H2B.1	1	1	0	0	0	0	0	0	0	0	0	0
N0.HOG0000703	OG0000219	n13	AroxChr11G000748.1	B	histone H2B.1	2	1	0	0	0	0	0	0	0	0	0	0
N0.HOG0000704	OG0000219	n15	rna-XM_018983007.1	B	nucleosome assembly	1	4	5	3	2	3	3	3	1	4	3	3
N0.HOG0000705	OG0000220	n0	rna-XM_018976814.2	S	Plant protein of unknown function	1	2	0	4	1	8	2	11	1	9	5	6
N0.HOG0000706	OG0000221	n1	Juhi_24243.t1	U	Ras-related protein	1	1	1	1	1	1	1	1	1	1	1	1
N0.HOG0000707	OG0000221	n13	rna-XM_043094392.1	U	Ras-related protein	0	1	1	1	1	0	1	1	1	1	1	1
N0.HOG0000708	OG0000221	n24	Juhi_06262.t1	U	Ras-related protein	1	0	0	0	0	1	0	0	0	0	0	1
N0.HOG0000709	OG0000221	n26	JAIL_mrna-314487	U	Ras-related protein	1	2	2	2	2	2	2	2	2	2	2	2
N0.HOG0000710	OG0000222	n1	rna-XM_018989148.2	L	nuclease HARBI1	1	1	1	1	1	1	1	1	1	1	1	0
N0.HOG0000711	OG0000222	n15	rna-XM_041141419.1	L	nuclease HARBI1	0	0	0	0	0	1	0	1	1	0	0	0
N0.HOG0000712	OG0000222	n18	JAIL_mrna-992438	L	nuclease HARBI1	0	0	0	1	1	0	1	0	0	0	0	0
N0.HOG0000713	OG0000222	n23				1	0	0	0	0	0	0	0	0	0	0	4
N0.HOG0000714	OG0000222	n27	AroxChr08G000282.1	L	DDE superfamily endonuclease	1	0	0	0	0	0	0	0	0	0	0	1
N0.HOG0000715	OG0000222	n28	JAIL_mrna-948787	L	nuclease HARBI1	1	2	2	2	2	2	2	2	2	2	2	0
N0.HOG0000716	OG0000223	n0	CAN_JCIN_mrna-461948	S	alpha-L-fucosidase	1	13	2	0	1	0	0	14	1	17	0	0
N0.HOG0000717	OG0000224	n5	AroxChr01G002504.1	S	Gibberellin-regulated protein	1	0	0	0	0	0	0	0	0	0	0	1
N0.HOG0000718	OG0000224	n6	PstrChr09G000401.1	-	-	1	0	0	0	0	0	0	0	0	0	0	1
N0.HOG0000719	OG0000224	n7	JAIL_mrna-847708	S	Gibberellin regulated protein	0	4	0	4	4	3	3	3	0	5	3	0
N0.HOG0000720	OG0000224	n35	PstrChr03G001782.1	S	TMEM214, C-terminal, caspase 4 activator	1	2	1	1	1	1	1	2	0	1	2	1
N0.HOG0000721	OG0000225	n2	PST041029.1	S	Cysteine Histidine-rich C1 domain family protein	2	5	1	2	1	2	4	2	1	4	4	0
N0.HOG0000722	OG0000225	n30	Juhi_24783.t1	S	C1 domain	0	0	0	0	0	1	0	1	1	0	1	0
N0.HOG0000723	OG0000225	n34	CAN_JCIN_mrna-716841	S	Cysteine Histidine-rich C1 domain family protein	1	1	1	1	1	1	1	1	0	2	3	0
N0.HOG0000724	OG0000225	n46	AroxChr12G001290.1	S	Cysteine Histidine-rich C1 domain family protein	1	0	0	0	0	1	0	0	0	0	1	0
N0.HOG0000725	OG0000226	n1	GWHPBKKW016714	J	Belongs to the universal ribosomal protein uL3 family	1	1	2	2	2	1	2	2	1	2	2	2
N0.HOG0000726	OG0000226	n23	JAIL_mrna-344196	J	60S ribosomal protein	1	0	1	1	1	3	1	0	2	1	1	1
N0.HOG0000727	OG0000226	n35	AroxChr05G000035.1	J	Belongs to the universal ribosomal protein uL3 family	1	1	0	0	0	0	0	0	0	0	0	0
N0.HOG0000728	OG0000226	n36	rna-XM_043128936.1	J	60S ribosomal protein	0	1	1	1	1	1	1	1	1	1	1	1
N0.HOG0000729	OG0000226	n46	AroxChr08G000145.1	J	Belongs to the universal ribosomal protein uL3 family	1	2	0	0	0	0	0	0	0	0	0	0
N0.HOG0000730	OG0000227	n0	Juhi_24679.t1	S	UPF0481 protein At3g47200-like	1	2	2	7	3	8	5	6	0	10	3	2
N0.HOG0000731	OG0000228	n1	AroxChr15G001616.1	T	Belongs to the disease resistance NB-LRR family	1	1	1	1	1	1	1	1	0	1	0	1
N0.HOG0000732	OG0000228	n12	Juhi_08549.t1	T	Belongs to the disease resistance NB-LRR family	0	0	0	0	0	1	0	1	0	0	0	0
N0.HOG0000733	OG0000228	n14	GWHPBKKW008008	T	disease resistance	3	5	1	0	1	0	1	0	0	1	0	1
N0.HOG0000734	OG0000228	n26	rna-XM_043100490.1	T	disease resistance	1	5	5	1	2	0	2	0	0	2	0	0
N0.HOG0000735	OG0000228	n43	rna-XM_043100056.1	T	disease resistance	0	1	1	0	0	0	0	1	0	2	0	1
N0.HOG0000736	OG0000229	n0	Juhi_07457.t1	Q	Belongs to the short-chain dehydrogenases reductases (SDR) family	1	4	6	4	2	7	4	6	3	3	5	4
N0.HOG0000737	OG0000230	n0	rna-XM_018951807.2	-	-	0	24	4	2	4	0	2	7	1	2	3	0
N0.HOG0000738	OG0000231	n0	rna-XM_035689122.1	S	plant mutator transposase zinc finger	0	11	2	0	0	8	0	6	5	14	3	0
N0.HOG0000739	OG0000232	n0	PST005837.1	P	COG1629 Outer membrane receptor proteins, mostly Fe transport	0	0	0	0	0	0	0	0	0	0	49	0
N0.HOG0000740	OG0000233	n1	evm.model.Chr1.2118	A	Belongs to the DEAD box helicase family	1	1	1	1	1	1	1	1	2	1	1	2
N0.HOG0000741	OG0000233	n15	GWHPBKKW012159	A	Belongs to the DEAD box helicase family	1	1	1	1	1	0	1	1	1	1	1	1
N0.HOG0000742	OG0000233	n26	AroxChr01G000668.1	A	Belongs to the DEAD box helicase family	1	1	1	1	1	0	1	1	1	1	1	1
N0.HOG0000743	OG0000233	n36	Juhi_15689.t1	A	Belongs to the DEAD box helicase family	1	1	1	1	1	1	1	1	1	1	1	1
N0.HOG0000744	OG0000234	n2	rna-XM_043114636.1	GT	UDP-glucose 6-dehydrogenase	1	1	1	1	1	0	1	1	1	2	1	1
N0.HOG0000745	OG0000234	n13	evm.model.Chr10.607	GT	UDP-glucose 6-dehydrogenase	1	1	1	1	1	1	1	1	1	0	1	0
N0.HOG0000746	OG0000234	n25	AroxChr15G000898.1	GT	UDP-glucose 6-dehydrogenase	1	1	1	1	1	1	1	1	1	1	1	1
N0.HOG0000747	OG0000234	n36	rna-XM_043125099.1	GT	UDP-glucose 6-dehydrogenase	1	1	1	1	1	1	1	1	1	1	1	1
N0.HOG0000748	OG0000235	n1	rna-XM_035694745.1	E	glutamine synthetase	1	1	1	1	1	1	1	1	1	1	1	1
N0.HOG0000749	OG0000235	n14	evm.model.Chr15.1052	E	glutamine synthetase	1	1	1	1	1	1	1	1	1	1	1	1
N0.HOG0000750	OG0000235	n25	AroxChr05G001480.1	E	glutamine synthetase	1	1	1	1	1	1	1	1	1	1	1	1
N0.HOG0000751	OG0000235	n36	AroxChr01G002025.1	E	glutamine synthetase	1	1	1	1	1	1	1	1	1	1	1	1
N0.HOG0000752	OG0000236	n1	AroxChr05G001255.1	J	60S ribosomal Protein	2	1	1	2	1	1	2	1	1	1	1	1
N0.HOG0000753	OG0000236	n18	AroxChr01G002499.1	J	60S ribosomal Protein	1	1	1	0	0	0	0	0	0	0	1	0
N0.HOG0000754	OG0000236	n21	AroxChr07G000173.1	J	60S ribosomal Protein	1	1	2	2	2	0	2	2	2	1	1	1
N0.HOG0000755	OG0000236	n37	JMAN_mrna-402868	J	60S ribosomal Protein	1	1	1	1	1	0	1	1	1	2	0	1
N0.HOG0000756	OG0000237	n1	PstrChr14G000702.1	J	Belongs to the universal ribosomal protein uL23 family	1	1	1	1	1	1	1	1	1	1	1	1
N0.HOG0000757	OG0000237	n14	GWHPBKKW007129	J	Belongs to the universal ribosomal protein uL23 family	0	1	1	1	1	0	1	1	1	1	0	1
N0.HOG0000758	OG0000237	n23	rna-XM_035693841.1	J	Belongs to the universal ribosomal protein uL23 family	1	1	1	2	2	2	1	1	1	2	1	1
N0.HOG0000759	OG0000237	n38	AroxChr10G000202.1	J	Belongs to the universal ribosomal protein uL23 family	1	1	1	1	1	0	1	1	0	1	1	1
N0.HOG0000760	OG0000238	n1	JAIL_mrna-1274275	U	Clathrin is the major protein of the polyhedral coat of coated pits and vesicles	7	2	2	1	1	2	1	1	1	2	2	2
N0.HOG0000761	OG0000238	n25	AroxChr13G000557.1	U	Clathrin is the major protein of the polyhedral coat of coated pits and vesicles	1	1	1	1	1	1	1	1	1	1	1	1
N0.HOG0000762	OG0000238	n36	AroxChr11G000966.1	U	Clathrin is the major protein of the polyhedral coat of coated pits and vesicles	1	1	1	1	1	1	1	1	1	1	1	1
N0.HOG0000763	OG0000239	n1	GWHPBKKW017274	I	1-acyl-sn-glycerol-3-phosphate acyltransferase	1	1	1	1	1	1	1	1	0	1	4	1
N0.HOG0000764	OG0000239	n14	rna-XM_041142466.1	S	Pathogenesis-related protein	1	5	1	3	2	2	2	4	1	6	5	2
N0.HOG0000765	OG0000240	n0	Juhi_17476.t1	S	transposon protein	1	8	2	0	0	21	0	4	1	4	3	4
N0.HOG0000766	OG0000241	n1	rna-XM_043099689.1	T	Belongs to the disease resistance NB-LRR family	1	12	1	5	0	1	0	2	0	5	1	2
N0.HOG0000767	OG0000241	n30	PstrChr13G000168.1	T	Belongs to the disease resistance NB-LRR family	1	0	4	1	2	2	3	0	0	2	0	3
N0.HOG0000768	OG0000242	n0	GWHPBKKW010216	T	Receptor-like protein 2	1	1	11	4	3	4	3	3	0	6	10	2
N0.HOG0000769	OG0000243	n0	rna-XM_035694123.1	S	ribonuclease H protein At1g65750-like	0	8	0	2	0	0	0	4	8	10	16	0
N0.HOG0000770	OG0000244	n0	JMAN_mrna-102891	L	Retrotransposon gag protein	0	8	3	5	2	1	4	6	1	17	1	0
N0.HOG0000771	OG0000245	n0	PstrChr10G001376.1	S	LURP-one-related	0	6	3	2	3	6	1	4	0	8	7	8
N0.HOG0000772	OG0000246	n0	PST010750.1	G	Catalyzes the isomerization of 5-dehydro-4-deoxy-D- glucuronate to 3-deoxy-D-glycero-2,5-hexodiulosonate	0	0	0	0	0	0	0	0	0	0	48	0
N0.HOG0000773	OG0000247	n1	AroxChr09G001059.1	U	Ras-related protein	1	1	1	1	1	1	1	1	1	1	2	1
N0.HOG0000774	OG0000247	n14	AroxChr04G001510.1	U	Ras-related protein	1	1	1	1	1	1	1	1	1	1	1	1
N0.HOG0000775	OG0000247	n25	AroxChr01G000923.1	U	Ras-related protein	1	2	2	2	2	2	2	2	2	2	2	1
N0.HOG0000776	OG0000248	n0	Juhi_06680.t1	G	pectinesterase pectinesterase inhibitor	2	2	6	6	4	5	2	3	1	6	5	5
N0.HOG0000777	OG0000249	n3				3	0	0	0	0	0	0	0	1	0	0	1
N0.HOG0000778	OG0000249	n7	Juhi_09347.t1	-	-	1	0	1	0	0	2	0	0	1	0	3	1
N0.HOG0000779	OG0000249	n15	PstrChr09G001076.1	J	Binds directly to 23S ribosomal RNA and is necessary for the in vitro assembly process of the 50S ribosomal subunit. It is not involved in the protein synthesizing functions of that subunit	1	0	1	0	0	0	0	0	1	0	0	5
N0.HOG0000780	OG0000249	n22	GWHPBKKW032009	L	U-box domain-containing protein	1	0	7	0	0	1	1	2	8	0	4	1
N0.HOG0000781	OG0000250	n1	GWHPBKKW022738	J	60S ribosomal protein	2	1	1	1	1	1	1	1	1	1	2	1
N0.HOG0000782	OG0000250	n17	PST001370.1	J	60S ribosomal protein	0	0	1	0	0	0	0	0	0	0	1	0
N0.HOG0000783	OG0000250	n19	PstrChr08G000061.1	J	60s ribosomal protein	1	0	0	0	0	0	0	0	0	0	0	1
N0.HOG0000784	OG0000250	n20	evm.model.Chr8.2004	J	60s ribosomal protein	1	0	0	1	1	0	1	1	1	1	0	0
N0.HOG0000785	OG0000250	n26	AroxChr02G001371.1	J	60S ribosomal protein	1	1	2	3	2	0	2	2	1	2	4	1
N0.HOG0000786	OG0000251	n2	CAN_JCIN_mrna-1131342	G	Belongs to the MIP aquaporin (TC 1.A.8) family	1	1	1	0	1	1	0	1	1	1	1	1
N0.HOG0000787	OG0000251	n11	PST015584.1	G	Belongs to the MIP aquaporin (TC 1.A.8) family	2	1	1	1	1	1	1	1	1	1	1	0
N0.HOG0000788	OG0000251	n24	CAN_JCIN_mrna-1245789	G	Belongs to the MIP aquaporin (TC 1.A.8) family	1	1	1	1	1	1	1	1	1	1	1	1
N0.HOG0000789	OG0000251	n35	JAIL_mrna-17002	P	Belongs to the MIP aquaporin (TC 1.A.8) family	1	1	1	1	1	1	1	1	1	1	1	1
N0.HOG0000790	OG0000252	n1	GWHPBKKW025233	Q	Belongs to the multicopper oxidase family	1	1	1	1	1	1	1	1	1	1	1	1
N0.HOG0000791	OG0000252	n13	PST030049.1	Q	Belongs to the multicopper oxidase family	1	1	1	1	1	1	0	1	0	1	1	1
N0.HOG0000792	OG0000252	n23	PstrChr09G001874.1	Q	Belongs to the multicopper oxidase family	1	1	1	1	1	1	1	1	1	1	1	1
N0.HOG0000793	OG0000252	n34	AroxChr09G000118.1	Q	Belongs to the multicopper oxidase family	1	1	1	2	1	1	1	1	1	1	1	1
N0.HOG0000794	OG0000253	n1	rna-XM_041137604.1	C	Cytokinin dehydrogenase	1	2	2	1	2	2	2	2	1	2	2	2
N0.HOG0000795	OG0000253	n22	AroxChr09G001216.1	C	Cytokinin dehydrogenase	2	1	1	1	1	1	1	1	1	1	2	1
N0.HOG0000796	OG0000253	n35	rna-XM_018984074.2	C	Cytokinin dehydrogenase	2	1	1	1	1	1	1	1	1	1	0	1
N0.HOG0000797	OG0000254	n0	CAN_JCIN_mrna-442003	S	Germin-like protein subfamily 1 member	1	9	0	5	6	4	5	3	0	6	5	3
N0.HOG0000798	OG0000255	n0	rna-XM_041152255.1	Q	Cytochrome p450	2	4	8	5	3	5	5	3	0	5	6	1
N0.HOG0000799	OG0000256	n0	CAN_JCIN_mrna-1107700	S	germin-like protein	1	1	2	8	5	5	5	4	5	5	6	0
N0.HOG0000800	OG0000257	n0	JAIL_mrna-1768015	I	Belongs to the terpene cyclase mutase family	1	3	5	6	5	6	4	4	1	5	5	2
N0.HOG0000801	OG0000258	n0	rna-XM_041169404.1	C	Belongs to the oxygen-dependent FAD-linked oxidoreductase family	0	5	3	5	5	6	5	5	4	4	5	0
N0.HOG0000802	OG0000259	n0	PstrChr14G000821.1	-	-	0	0	0	0	0	2	0	0	0	0	0	45
N0.HOG0000803	OG0000260	n0	JAIL_mrna-918103	A	U6 snRNA-associated Sm-like protein	1	2	1	7	5	3	8	2	5	2	9	1
N0.HOG0000804	OG0000261	n3	rna-XM_041153994.1	J	Belongs to the universal ribosomal protein uS4 family	0	0	0	0	0	1	0	1	1	0	0	0
N0.HOG0000805	OG0000261	n6	JAIL_mrna-404605	J	Belongs to the universal ribosomal protein uS4 family	0	0	0	1	1	0	1	0	0	1	0	0
N0.HOG0000806	OG0000261	n10	rna-XM_043113757.1	J	Belongs to the universal ribosomal protein uS4 family	1	1	1	1	1	0	1	0	1	1	1	1
N0.HOG0000807	OG0000261	n19	AroxChr06G001657.1	J	Belongs to the universal ribosomal protein uS4 family	1	1	1	1	1	1	1	1	1	1	1	1
N0.HOG0000808	OG0000261	n30	AroxChr05G001274.1	J	Belongs to the universal ribosomal protein uS4 family	1	2	2	1	1	1	1	1	1	2	2	1
N0.HOG0000809	OG0000262	n1	PstrChr07G000301.1	G	Belongs to the glycosyltransferase 8 family	1	4	4	1	1	1	1	1	1	1	2	2
N0.HOG0000810	OG0000262	n20	rna-XM_043136541.1	G	Belongs to the glycosyltransferase 8 family	1	2	3	2	2	1	2	3	0	2	4	4
N0.HOG0000811	OG0000263	n2	evm.model.Chr12.1105	U	Belongs to the importin alpha family	1	1	2	1	1	1	1	1	1	2	1	0
N0.HOG0000812	OG0000263	n14	AroxChr03G001465.1	U	Belongs to the importin alpha family	1	1	0	1	1	0	1	1	1	1	1	1
N0.HOG0000813	OG0000263	n24	GWHPBKKW030555	U	Belongs to the importin alpha family	1	1	2	1	1	1	1	1	1	1	1	0
N0.HOG0000814	OG0000263	n35	AroxChr12G001575.1	U	Belongs to the importin alpha family	1	1	0	1	1	0	1	1	1	1	1	2
N0.HOG0000815	OG0000264	n1	GWHPBKKW022859	T	BONZAI 3-like	1	2	4	1	1	1	1	1	1	1	3	1
N0.HOG0000816	OG0000264	n18	GWHPBKKW030705	T	BONZAI 3-like	1	7	6	1	1	1	1	1	1	4	3	1
N0.HOG0000817	OG0000265	n1	Juhi_04475.t1	Z	Belongs to the actin-binding proteins ADF family	1	1	1	1	1	1	1	1	1	1	1	1
N0.HOG0000818	OG0000265	n13	CAN_JCIN_mrna-10325	Z	Belongs to the actin-binding proteins ADF family	1	1	1	0	1	0	0	1	1	1	1	1
N0.HOG0000819	OG0000265	n21	rna-XM_041169561.1	Z	Belongs to the actin-binding proteins ADF family	1	2	4	2	2	0	2	3	2	2	2	3
N0.HOG0000820	OG0000266	n1	JAIL_mrna-62589	G	Belongs to the glycosyltransferase 2 family	1	1	1	1	1	1	1	1	1	1	2	1
N0.HOG0000821	OG0000266	n13	CAN_JCIN_mrna-61193	G	Belongs to the glycosyltransferase 2 family	1	2	4	5	1	0	3	1	3	1	11	1
N0.HOG0000822	OG0000267	n1	evm.model.Chr14.1550.1	J	Belongs to the universal ribosomal protein uS11 family	1	1	1	1	1	0	1	1	1	1	1	1
N0.HOG0000823	OG0000267	n12	AroxChr13G000963.1	J	Belongs to the universal ribosomal protein uS11 family	2	1	1	0	1	0	1	1	1	1	1	1
N0.HOG0000824	OG0000267	n25	PstrChr10G000872.1	J	Belongs to the universal ribosomal protein uS11 family	1	0	1	0	0	0	1	1	0	0	0	1
N0.HOG0000825	OG0000267	n29	AroxChr05G000359.1	E	alanine aminotransferase	1	1	1	1	2	0	1	1	2	2	3	1
N0.HOG0000826	OG0000267	n44	AroxChr04G000762.1	J	Belongs to the universal ribosomal protein uS11 family	1	1	0	0	0	0	0	0	0	0	0	0
N0.HOG0000827	OG0000268	n1	PstrChr05G000218.1	EO	Belongs to the peptidase S10 family	1	1	1	1	3	2	2	5	0	4	6	6
N0.HOG0000828	OG0000268	n32	JAIL_mrna-350106	EO	Belongs to the peptidase S10 family	1	1	1	1	1	0	1	2	0	2	3	1
N0.HOG0000829	OG0000269	n0	rna-XM_041150952.1	Q	Phenylalanine	1	3	4	4	4	4	4	4	4	6	5	3
N0.HOG0000830	OG0000270	n1	JAIL_mrna-1118257	T	Belongs to the disease resistance NB-LRR family	2	1	1	3	2	0	3	1	1	14	0	0
N0.HOG0000831	OG0000270	n28	rna-XM_043090224.1	T	Belongs to the disease resistance NB-LRR family	1	3	0	0	0	0	1	0	1	11	1	0
N0.HOG0000832	OG0000271	n1	GWHPBKKW030949	O	cucumisin-like	2	3	5	3	3	3	2	2	0	4	4	2
N0.HOG0000833	OG0000271	n33	evm.model.Chr12.2274	O	cucumisin-like	2	1	2	1	0	1	1	1	1	1	1	1
N0.HOG0000834	OG0000272	n0	PstrChr10G000971.1	-	-	1	5	5	3	3	9	3	3	0	7	4	3
N0.HOG0000835	OG0000273	n0	rna-XM_035691076.1	T	G-type lectin S-receptor-like serine threonine-protein kinase	0	6	6	4	2	2	3	2	0	13	4	4
N0.HOG0000836	OG0000274	n0	rna-XM_043102167.1	O	Domain of unknown function (DUF4283)	0	16	12	0	1	3	0	3	6	1	3	1
N0.HOG0000837	OG0000275	n0	rna-XM_043088811.1	E	Ribonuclease H protein	0	26	2	0	0	1	0	2	2	2	11	0
N0.HOG0000838	OG0000276	n0	rna-XM_035695838.1	H	transposition, RNA-mediated	0	3	9	0	0	0	0	12	0	22	0	0
N0.HOG0000839	OG0000277	n1	AroxChr01G000192.1	P	Inorganic phosphate transporter	1	1	1	1	1	1	1	1	1	1	1	1
N0.HOG0000840	OG0000277	n15	AroxChr07G001769.1	P	Inorganic phosphate transporter	1	1	0	1	1	1	0	1	1	1	1	1
N0.HOG0000841	OG0000277	n24	AroxChr01G000191.1	P	Inorganic phosphate transporter	1	1	0	1	1	1	1	1	1	1	1	1
N0.HOG0000842	OG0000277	n34	Juhi_16549.t1	P	Inorganic phosphate transporter	1	1	1	1	1	1	1	0	1	1	1	1
N0.HOG0000843	OG0000278	n1	Juhi_08260.t1	J	Belongs to the eukaryotic ribosomal protein eS12 family	1	1	2	2	1	1	2	2	2	3	2	1
N0.HOG0000844	OG0000278	n21	evm.model.Chr7.3082.1	J	Belongs to the eukaryotic ribosomal protein eS12 family	0	0	1	0	0	0	0	0	1	0	0	0
N0.HOG0000845	OG0000278	n24	Juhi_20485.t1	J	Belongs to the eukaryotic ribosomal protein eS12 family	1	1	1	0	1	1	1	1	1	1	1	1
N0.HOG0000846	OG0000278	n34	PST016435.1	J	Belongs to the eukaryotic ribosomal protein eS12 family	2	1	1	1	1	0	1	1	0	1	1	1
N0.HOG0000847	OG0000279	n1	AroxChr10G001904.1	U	Belongs to the small GTPase superfamily. Arf family	1	1	1	1	1	1	1	1	1	1	1	1
N0.HOG0000848	OG0000279	n13	rna-XM_043129822.1	U	Belongs to the small GTPase superfamily. Arf family	1	3	2	2	2	1	2	2	2	2	2	1
N0.HOG0000849	OG0000279	n34	Juhi_07154.t1	U	Belongs to the small GTPase superfamily. Arf family	1	1	1	1	1	1	1	1	1	1	1	0
N0.HOG0000850	OG0000280	n0	rna-XM_043127265.1	S	plant mutator transposase zinc finger	1	19	1	0	0	0	0	10	5	7	2	0
N0.HOG0000851	OG0000281	n0	PstrChr11G000239.1	S	synthase	2	4	4	4	4	3	5	4	1	6	5	3
N0.HOG0000852	OG0000282	n1	AroxChr06G000874.1	S	BEST Arabidopsis thaliana protein match is	1	0	1	1	0	1	1	0	1	0	2	1
N0.HOG0000853	OG0000282	n9	Juhi_05584.t1	S	BEST Arabidopsis thaliana protein match is	1	0	1	8	4	4	10	0	3	0	3	2
N0.HOG0000854	OG0000283	n1	GWHPBKKW019384	Q	Cinnamyl alcohol dehydrogenase	1	2	2	1	2	2	1	1	2	1	1	2
N0.HOG0000855	OG0000283	n18	evm.model.Chr8.919	Q	Cinnamyl alcohol dehydrogenase	1	3	4	2	2	3	0	2	1	3	3	3
N0.HOG0000856	OG0000284	n0	GWHPBKKW029979	S	Receptor-like protein 12	0	5	16	2	2	6	1	1	0	2	7	3
N0.HOG0000857	OG0000285	n0	JAIL_mrna-167520	T	Belongs to the disease resistance NB-LRR family	0	11	8	2	2	1	1	3	1	3	4	9
N0.HOG0000858	OG0000286	n0	Juhi_12805.t1	S	F-Box protein	2	8	2	1	2	4	4	6	4	5	6	0
N0.HOG0000859	OG0000287	n1	PstrChr01G000090.1	T	receptor-like protein kinase	1	5	3	2	1	0	1	1	0	1	1	1
N0.HOG0000860	OG0000287	n17	CAN_JCIN_mrna-173071	T	receptor-like protein kinase	1	1	2	3	2	5	1	1	1	1	8	1
N0.HOG0000861	OG0000288	n1	rna-XM_043115487.1	J	Belongs to the universal ribosomal protein uS12 family	1	3	0	3	2	0	1	1	3	2	2	2
N0.HOG0000862	OG0000288	n24	AroxChr04G000440.1	J	Belongs to the universal ribosomal protein uS12 family	1	0	0	1	2	0	2	2	0	2	1	1
N0.HOG0000863	OG0000288	n35	Juhi_04290.t1	J	Belongs to the universal ribosomal protein uS12 family	1	0	4	0	1	1	1	0	0	0	1	0
N0.HOG0000864	OG0000289	n3	AroxChr14G001072.1	Z	Belongs to the ATG8 family	1	1	1	0	0	0	0	0	0	1	1	1
N0.HOG0000865	OG0000289	n8	Juhi_15434.t1	Z	Belongs to the ATG8 family	1	1	1	0	0	2	2	1	2	1	1	1
N0.HOG0000866	OG0000289	n20	CAN_JCIN_mrna-1557146	Z	Belongs to the ATG8 family	0	0	0	1	1	0	0	0	0	0	0	0
N0.HOG0000867	OG0000289	n23	AroxChr13G000281.1	Z	Belongs to the ATG8 family	1	1	1	1	1	1	1	1	1	1	1	1
N0.HOG0000868	OG0000289	n34	JMAN_mrna-1382788	Z	Belongs to the ATG8 family	1	1	2	0	0	1	1	1	1	0	1	1
N0.HOG0000869	OG0000290	n1	Juhi_12400.t1	A	Belongs to the helicase family. Dicer subfamily	3	2	3	1	1	1	1	1	1	1	3	1
N0.HOG0000870	OG0000290	n21	JMAN_mrna-563091	J	60S ribosomal Protein	0	0	0	0	1	0	1	2	2	1	0	1
N0.HOG0000871	OG0000290	n29	evm.model.Chr4.2229.1	J	60S ribosomal Protein	1	1	1	0	1	0	0	1	1	1	0	2
N0.HOG0000872	OG0000290	n37	AroxChr11G001318.1	J	60S ribosomal Protein	1	1	1	0	0	0	0	1	1	1	1	0
N0.HOG0000873	OG0000291	n2	rna-XM_041141208.1	T	Wall-associated receptor	0	1	1	1	0	0	2	1	0	2	0	2
N0.HOG0000874	OG0000291	n12	PstrChr15G000202.1	T	Wall-associated receptor kinase	0	0	0	0	0	0	0	0	0	0	0	2
N0.HOG0000875	OG0000291	n21	GWHPBKKW016842	T	Wall-associated receptor kinase	1	0	2	0	0	0	0	0	1	0	0	0
N0.HOG0000876	OG0000291	n24	AroxChr08G000011.1	T	Wall-associated receptor kinase	1	0	5	1	0	0	1	0	1	0	0	0
N0.HOG0000877	OG0000291	n32	CAN_JCIN_mrna-921888	T	Wall-associated receptor kinase	0	0	0	0	1	0	0	0	0	1	0	0
N0.HOG0000878	OG0000291	n33	rna-XM_035691103.1	T	Wall-associated receptor kinase	2	1	0	1	1	0	2	1	0	2	0	1
N0.HOG0000879	OG0000292	n2	rna-XM_041143047.1	V	Belongs to the multi antimicrobial extrusion (MATE) (TC 2.A.66.1) family	2	1	1	1	1	1	1	1	1	2	2	0
N0.HOG0000880	OG0000292	n15	PstrChr15G000404.1	B	Belongs to the multi antimicrobial extrusion (MATE) (TC 2.A.66.1) family	1	1	1	0	0	1	0	0	0	0	0	1
N0.HOG0000881	OG0000292	n20	JMAN_mrna-873200	V	Belongs to the multi antimicrobial extrusion (MATE) (TC 2.A.66.1) family	1	0	2	1	1	1	1	0	0	1	0	2
N0.HOG0000882	OG0000292	n29	JMAN_mrna-873114	B	Belongs to the multi antimicrobial extrusion (MATE) (TC 2.A.66.1) family	1	1	1	1	1	4	1	1	0	2	0	2
N0.HOG0000883	OG0000293	n2	PstrChr14G002094.1	S	TMV resistance protein N-like	0	2	0	1	0	0	0	0	0	2	1	2
N0.HOG0000884	OG0000293	n12	rna-XM_043094154.1	S	TMV resistance protein N-like	0	2	0	0	0	0	0	0	0	0	0	0
N0.HOG0000885	OG0000293	n14	AroxChr16G000168.1	S	TMV resistance protein N-like	2	0	0	1	0	0	0	1	0	0	0	0
N0.HOG0000886	OG0000293	n17	JMAN_mrna-1716229	S	TMV resistance protein N-like	3	0	0	0	0	0	1	1	1	1	0	0
N0.HOG0000887	OG0000293	n23	PST036361.1	T	TMV resistance protein N-like	2	6	0	1	1	0	1	2	1	2	3	2
N0.HOG0000888	OG0000294	n1	GWHPBKKW003449	Q	Belongs to the iron ascorbate-dependent oxidoreductase family	1	1	4	1	2	2	1	2	1	3	3	2
N0.HOG0000889	OG0000294	n23	GWHPBKKW031926	Q	Belongs to the iron ascorbate-dependent oxidoreductase family	1	1	2	1	0	3	0	2	1	2	4	4
N0.HOG0000890	OG0000295	n0	evm.model.Chr14.1231	P	carbonic anhydrase	2	7	3	4	4	6	3	4	2	5	3	1
N0.HOG0000891	OG0000296	n0	PstrChr08G001224.1	EPT	Glutamate-gated receptor that probably acts as non- selective cation channel	1	4	3	4	4	6	4	3	1	5	7	2
N0.HOG0000892	OG0000297	n1	PstrChr08G001218.1	S	EG45-like domain containing protein	1	1	1	1	2	2	1	2	0	2	1	1
N0.HOG0000893	OG0000297	n17	PstrChr08G001216.1	S	EG45-like domain containing protein 1	0	0	0	0	0	0	0	0	0	0	0	2
N0.HOG0000894	OG0000297	n21	CAN_JCIN_mrna-1280117	S	EG45-like domain containing	2	0	0	0	1	0	0	0	0	0	0	0
N0.HOG0000895	OG0000297	n23	rna-XM_043135405.1	S	EG45-like domain containing	4	3	2	1	1	0	1	0	0	1	2	0
N0.HOG0000896	OG0000297	n40	rna-XM_041166011.1	S	EG45-like domain containing	0	0	0	0	0	0	0	2	0	0	0	0
N0.HOG0000897	OG0000297	n41	rna-XM_035693512.1	S	EG45-like domain containing	0	0	0	0	0	0	0	1	0	2	0	0
N0.HOG0000898	OG0000298	n0	evm.model.Chr12.480	L	ribonuclease H protein	0	13	2	0	0	14	0	1	4	8	2	0
N0.HOG0000899	OG0000299	n0	rna-XM_043104829.1	M	Sucrose-cleaving enzyme that provides UDP-glucose and fructose for various metabolic pathways	0	6	13	2	0	0	0	8	0	5	8	2
N0.HOG0000900	OG0000300	n1	AroxChr02G000236.1	A	DEAD-box ATP-dependent RNA helicase	1	1	1	2	2	0	2	1	1	1	1	2
N0.HOG0000901	OG0000300	n16	GWHPBKKW028988	A	DEAD-box ATP-dependent RNA helicase	0	1	1	0	0	0	0	1	1	1	1	0
N0.HOG0000902	OG0000300	n22	PstrChr01G002200.1	A	DEAD-box ATP-dependent RNA helicase	1	2	2	2	2	0	2	2	1	2	2	1
N0.HOG0000903	OG0000300	n40	AroxChr12G000122.1	A	DEAD-box ATP-dependent RNA helicase	1	0	0	0	0	0	0	0	2	0	0	0
N0.HOG0000904	OG0000301	n6	AroxChr02G001515.1	J	Belongs to the eukaryotic ribosomal protein eL38 family	1	1	0	0	0	0	0	0	0	0	0	0
N0.HOG0000905	OG0000301	n8	GWHPBKKW022077	J	Ribosomal L38e protein family	0	0	1	0	0	0	0	0	0	0	1	0
N0.HOG0000906	OG0000301	n14	AroxChr07G000732.1	J	Belongs to the eukaryotic ribosomal protein eL38 family	1	0	1	0	0	0	0	0	0	1	2	0
N0.HOG0000907	OG0000301	n18	AroxChr05G000150.1	J	Belongs to the eukaryotic ribosomal protein eL38 family	1	0	0	1	0	0	0	0	0	0	0	0
N0.HOG0000908	OG0000301	n19	evm.model.Chr13.169	J	Belongs to the eukaryotic ribosomal protein eL38 family	0	1	0	0	0	0	0	0	1	0	0	0
N0.HOG0000909	OG0000301	n20	CAN_JCIN_mrna-671628	J	RIBOSOMAL protein	0	0	0	0	1	0	0	1	0	0	0	0
N0.HOG0000910	OG0000301	n21	GWHPBKKW029990	J	Belongs to the eukaryotic ribosomal protein eL38 family	2	2	1	2	2	0	2	2	1	3	2	3
N0.HOG0000911	OG0000302	n2	PstrChr12G000074.1	J	Belongs to the eukaryotic ribosomal protein eS8 family	0	0	0	0	1	0	0	0	0	0	0	1
N0.HOG0000912	OG0000302	n4	GWHPBKKW018523	J	Belongs to the eukaryotic ribosomal protein eS8 family	0	0	1	0	0	0	0	0	0	0	0	1
N0.HOG0000913	OG0000302	n7	rna-XM_043093414.1	J	Belongs to the eukaryotic ribosomal protein eS8 family	0	3	0	0	0	0	0	0	0	0	0	0
N0.HOG0000914	OG0000302	n10	PST042977.1	J	Belongs to the eukaryotic ribosomal protein eS8 family	0	0	1	0	0	0	0	0	0	0	1	0
N0.HOG0000915	OG0000302	n12	AroxChr06G000129.1	J	Belongs to the eukaryotic ribosomal protein eS8 family	1	0	0	1	1	0	1	1	0	1	0	0
N0.HOG0000916	OG0000302	n17	JAIL_mrna-1639750	J	Belongs to the eukaryotic ribosomal protein eS8 family	1	0	0	1	0	0	1	1	0	0	0	0
N0.HOG0000917	OG0000302	n20	Juhi_26263.t1	J	Belongs to the eukaryotic ribosomal protein eS8 family	1	2	4	1	2	1	1	3	0	3	3	2
N0.HOG0000918	OG0000303	n0	JMAN_mrna-112788	CG	Belongs to the UDP-glycosyltransferase family	2	5	4	3	1	5	3	4	0	6	3	7
N0.HOG0000919	OG0000304	n1	AroxChr12G001333.1	Q	Alcohol dehydrogenase GroES-like domain	1	0	0	0	0	0	1	0	0	0	0	0
N0.HOG0000920	OG0000304	n2	GWHPBKKW030357	Q	Alcohol dehydrogenase GroES-like domain	5	4	6	3	5	1	4	1	3	6	2	1
N0.HOG0000921	OG0000305	n0	PstrChr13G000732.1	S	Fasciclin-like arabinogalactan protein	3	5	0	2	3	3	3	3	2	4	5	10
N0.HOG0000922	OG0000306	n2	PstrChr06G001195.1	T	G-type lectin S-receptor-like serine threonine-protein kinase	1	1	1	0	1	0	0	0	0	0	2	2
N0.HOG0000923	OG0000306	n9	rna-XM_041160348.1	T	serine threonine-protein kinase	1	1	1	0	1	2	0	3	1	2	2	0
N0.HOG0000924	OG0000306	n22	JAIL_mrna-1296613	T	serine threonine-protein kinase	1	3	2	2	2	1	2	1	0	3	1	3
N0.HOG0000925	OG0000307	n0	rna-XM_041131788.1	I	3-hydroxyisobutyryl-CoA hydrolase activity	0	4	3	0	0	2	0	15	1	17	1	0
N0.HOG0000926	OG0000308	n0	rna-XM_041169450.1	L	ribonuclease H protein	0	15	1	0	0	0	0	14	7	6	0	0
N0.HOG0000927	OG0000309	n0	rna-XM_043118814.1	E	Ribonuclease H protein	0	8	3	0	0	9	0	2	3	10	8	0
N0.HOG0000928	OG0000310	n0	GWHPBKKW001016	T	G-type lectin S-receptor-like serine threonine-protein kinase	1	3	4	2	3	7	4	2	0	3	6	7
N0.HOG0000929	OG0000311	n1	JAIL_mrna-883843	S	Protein of unknown function (DUF3339)	1	4	0	3	3	1	3	3	0	2	3	3
N0.HOG0000930	OG0000311	n26	rna-XM_041150579.1	S	Protein of unknown function (DUF3339)	1	1	0	1	2	1	1	1	2	2	1	3
N0.HOG0000931	OG0000312	n1	rna-XM_041163147.1	G	Catalyzes xyloglucan endohydrolysis (XEH) and or endotransglycosylation (XET). Cleaves and religates xyloglucan polymers, an essential constituent of the primary cell wall, and thereby participates in cell wall construction of growing tissues	1	1	1	1	1	1	1	1	0	1	1	2
N0.HOG0000932	OG0000312	n13	PstrChr15G000639.1	G	Catalyzes xyloglucan endohydrolysis (XEH) and or endotransglycosylation (XET). Cleaves and religates xyloglucan polymers, an essential constituent of the primary cell wall, and thereby participates in cell wall construction of growing tissues	0	0	0	0	0	0	0	0	0	0	0	2
N0.HOG0000933	OG0000312	n16	Juhi_04627.t1	G	Catalyzes xyloglucan endohydrolysis (XEH) and or endotransglycosylation (XET). Cleaves and religates xyloglucan polymers, an essential constituent of the primary cell wall, and thereby participates in cell wall construction of growing tissues	1	0	0	0	0	2	0	0	0	0	0	0
N0.HOG0000934	OG0000312	n19	AroxChr03G001606.1	G	Catalyzes xyloglucan endohydrolysis (XEH) and or endotransglycosylation (XET). Cleaves and religates xyloglucan polymers, an essential constituent of the primary cell wall, and thereby participates in cell wall construction of growing tissues	2	0	0	0	0	0	0	0	0	0	0	0
N0.HOG0000935	OG0000312	n21	evm.model.Chr3.1635	G	Catalyzes xyloglucan endohydrolysis (XEH) and or endotransglycosylation (XET). Cleaves and religates xyloglucan polymers, an essential constituent of the primary cell wall, and thereby participates in cell wall construction of growing tissues	1	2	2	2	2	1	2	2	1	2	2	0
N0.HOG0000936	OG0000312	n39	AroxChr02G000509.1	G	Catalyzes xyloglucan endohydrolysis (XEH) and or endotransglycosylation (XET). Cleaves and religates xyloglucan polymers, an essential constituent of the primary cell wall, and thereby participates in cell wall construction of growing tissues	1	1	0	0	0	0	0	1	0	0	0	0
N0.HOG0000937	OG0000313	n2	GWHPBKKW026326	S	Rhamnogalacturonate lyase	2	2	2	0	1	1	0	1	1	1	2	1
N0.HOG0000938	OG0000313	n15	rna-XM_043130197.1	S	Rhamnogalacturonate lyase	1	1	0	1	1	0	1	1	0	1	1	0
N0.HOG0000939	OG0000313	n23	PstrChr07G001443.1	S	Rhamnogalacturonate lyase	1	1	1	1	1	1	1	1	1	2	1	1
N0.HOG0000940	OG0000313	n35	AroxChr02G000844.1	S	Polysaccharide lyase family 4, domain III	1	1	1	0	0	0	0	1	1	1	1	0
N0.HOG0000941	OG0000314	n0	evm.model.Chr13.1768	E	Ribonuclease H protein	1	22	4	0	2	0	2	1	10	0	0	0
N0.HOG0000942	OG0000315	n2				2	0	14	0	0	0	0	0	4	0	0	2
N0.HOG0000943	OG0000315	n24				2	0	0	0	0	0	0	0	0	0	0	0
N0.HOG0000944	OG0000315	n27				1	0	1	0	0	0	0	0	0	0	1	1
N0.HOG0000945	OG0000315	n30				1	0	0	0	0	0	0	0	0	1	0	0
N0.HOG0000946	OG0000315	n31	AroxChr11G000598.1	-	-	2	0	0	0	0	0	0	0	0	0	0	0
N0.HOG0000947	OG0000315	n32				0	1	0	0	1	0	1	0	4	1	2	0
N0.HOG0000948	OG0000316	n1	Juhi_25230.t1	S	dvl11,rtfl8	1	0	0	1	1	1	1	0	1	0	1	1
N0.HOG0000949	OG0000316	n8	AroxChr02G001629.1	S	DVL family	2	6	2	1	1	1	1	7	3	7	1	2
N0.HOG0000950	OG0000317	n1	rna-XM_043111928.1	U	Coatomer subunit	1	2	3	3	2	1	2	3	2	3	3	2
N0.HOG0000951	OG0000317	n28	evm.model.Chr4.1224.2	U	Coatomer subunit	1	1	1	1	1	0	1	1	1	1	1	1
N0.HOG0000952	OG0000317	n38	evm.model.Chr3.1306	U	Clathrin adaptor complex small chain	1	1	0	0	0	0	1	0	1	0	0	0
N0.HOG0000953	OG0000318	n2	rna-XM_043111268.1	J	Belongs to the universal ribosomal protein uS9 family	0	1	1	1	1	2	1	1	1	1	2	1
N0.HOG0000954	OG0000318	n15	AroxChr03G001318.1	J	Belongs to the universal ribosomal protein uS9 family	1	0	0	0	1	0	0	1	0	0	0	0
N0.HOG0000955	OG0000318	n17	AroxChr10G001314.1	J	Belongs to the universal ribosomal protein uS9 family	1	0	0	0	0	0	0	0	1	0	0	0
N0.HOG0000956	OG0000318	n19	rna-XM_043083906.1	J	Belongs to the universal ribosomal protein uS9 family	0	1	1	1	0	1	1	0	0	1	1	2
N0.HOG0000957	OG0000318	n28	rna-XM_018975992.2	J	Belongs to the universal ribosomal protein uS9 family	1	0	1	1	1	1	1	1	1	2	1	2
N0.HOG0000958	OG0000318	n40	AroxChr05G000078.1	J	Belongs to the universal ribosomal protein uS9 family	1	1	0	0	0	0	0	0	0	0	0	0
N0.HOG0000959	OG0000319	n1	Juhi_06054.t1	H	Belongs to the FPP GGPP synthase family	2	1	1	1	1	1	1	1	1	1	2	1
N0.HOG0000960	OG0000319	n16	JMAN_mrna-595562	H	Belongs to the FPP GGPP synthase family	1	1	2	1	1	1	1	1	1	1	2	1
N0.HOG0000961	OG0000319	n29	PST036726.1	H	Belongs to the FPP GGPP synthase family	1	1	1	1	1	2	1	1	1	1	1	1
N0.HOG0000962	OG0000320	n0	rna-XM_043084208.1	CG	Belongs to the UDP-glycosyltransferase family	2	4	2	5	6	5	6	4	0	5	2	1
N0.HOG0000963	OG0000321	n1	AroxChr05G002155.1	T	Wall-associated receptor kinase C-terminal	1	1	1	0	0	1	3	0	3	1	3	1
N0.HOG0000964	OG0000321	n17	PST032216.1	T	serine threonine-protein kinase	1	2	1	1	0	2	0	0	2	0	5	0
N0.HOG0000965	OG0000321	n30	JAIL_mrna-469465	T	Wall-associated receptor kinase C-terminal	1	0	1	2	2	0	2	2	0	2	0	0
N0.HOG0000966	OG0000322	n1	Juhi_15432.t1	-	-	1	1	1	1	1	1	1	1	1	1	1	1
N0.HOG0000967	OG0000322	n13	CAN_JCIN_mrna-493972	-	-	1	1	0	2	1	0	2	2	2	2	2	2
N0.HOG0000968	OG0000322	n29	PstrContig065G000014.1	-	-	1	0	1	1	3	0	1	1	1	1	1	2
N0.HOG0000969	OG0000323	n1	rna-XM_041145767.1	S	TMV resistance protein	1	0	4	1	1	1	1	1	0	2	4	0
N0.HOG0000970	OG0000323	n17	GWHPBKKW010100	S	TMV resistance protein	1	1	1	0	0	0	1	0	0	0	1	1
N0.HOG0000971	OG0000323	n22	GWHPBKKW003589	S	TIR domain	1	1	3	0	1	2	1	4	0	1	2	4
N0.HOG0000972	OG0000324	n0	GWHPBKKW017558	K	No apical meristem (NAM) protein	1	6	9	2	2	1	3	1	3	1	5	8
N0.HOG0000973	OG0000325	n0	evm.model.Chr14.692	P	Cation H( ) antiporter	1	3	4	1	2	5	4	5	2	4	8	3
N0.HOG0000974	OG0000326	n0	CAN_JCIN_mrna-1316625	T	EF hand	2	3	2	3	6	5	3	4	1	8	4	1
N0.HOG0000975	OG0000327	n2	PstrChr12G000176.1	S	synthase	1	1	1	0	0	0	0	0	2	0	2	5
N0.HOG0000976	OG0000327	n13	AroxChr14G001216.1	S	synthase	3	0	1	0	0	0	0	0	0	0	1	1
N0.HOG0000977	OG0000327	n18	JAIL_mrna-1635731	S	synthase	0	1	5	4	1	2	1	2	0	1	4	3
N0.HOG0000978	OG0000328	n0	rna-XM_019001570.2	S	Plant protein of unknown function	1	4	4	2	1	9	3	5	0	10	3	0
N0.HOG0000979	OG0000329	n0	evm.model.Chr16.831	L	ribonuclease H protein	0	1	6	0	0	4	1	1	6	4	19	0
N0.HOG0000980	OG0000330	n0	GWHPBKKW014793	L	DNA RNA polymerases superfamily protein	0	0	42	0	0	0	0	0	0	0	0	0
N0.HOG0000981	OG0000331	n3	rna-XM_043131498.1	BK	Elongator complex protein	3	2	3	1	0	1	0	0	0	0	0	2
N0.HOG0000982	OG0000331	n14				1	0	0	0	0	0	0	0	0	0	0	1
N0.HOG0000983	OG0000331	n15				0	0	0	0	0	0	0	0	2	0	0	0
N0.HOG0000984	OG0000331	n17				0	0	0	1	1	0	0	4	2	2	1	4
N0.HOG0000985	OG0000331	n32				2	0	0	0	0	0	0	0	0	0	0	0
N0.HOG0000986	OG0000331	n36	PstrChr12G001281.1	S	Encoded by	1	0	0	0	0	0	0	0	0	0	0	1
N0.HOG0000987	OG0000331	n37				1	0	0	0	0	0	0	0	0	0	0	1
N0.HOG0000988	OG0000331	n38				2	0	0	0	0	0	0	0	1	0	0	0
N0.HOG0000989	OG0000332	n1	rna-XM_018975277.2	CG	Belongs to the UDP-glycosyltransferase family	1	3	1	1	1	1	1	1	0	1	1	1
N0.HOG0000990	OG0000332	n14	AroxChr01G001663.1	CG	Belongs to the UDP-glycosyltransferase family	2	1	1	0	1	0	0	0	0	1	0	1
N0.HOG0000991	OG0000332	n20	rna-XM_043114963.1	CG	Belongs to the UDP-glycosyltransferase family	1	3	2	1	2	2	0	1	0	2	4	3
N0.HOG0000992	OG0000333	n0	GWHPBKKW022687	O	ATP-dependent serine protease that mediates the selective degradation of misfolded, unassembled or oxidatively damaged polypeptides as well as certain short-lived regulatory proteins in the mitochondrial matrix. May also have a chaperone function in the assembly of inner membrane protein complexes. Participates in the regulation of mitochondrial gene expression and in the maintenance of the integrity of the mitochondrial genome. Binds to mitochondrial DNA in a site-specific manner	1	2	4	5	3	10	4	1	0	1	6	4
N0.HOG0000993	OG0000334	n1	rna-XM_043121818.1	S	RNA-binding protein 12-like	0	4	0	3	2	0	3	3	1	0	3	1
N0.HOG0000994	OG0000334	n23	AroxChr03G002363.1	S	RNA-binding protein 12-like	1	0	0	0	0	0	0	0	0	0	1	0
N0.HOG0000995	OG0000334	n24	PST033816.1	S	RNA-binding protein 12-like	2	0	0	0	0	0	0	0	0	0	1	0
N0.HOG0000996	OG0000334	n26	JAIL_mrna-166479	-	-	1	1	1	2	3	0	2	1	0	2	2	0
N0.HOG0000997	OG0000335	n1	AroxChr09G000249.1	J	60S ribosomal Protein	1	1	1	1	1	1	1	1	1	1	1	1
N0.HOG0000998	OG0000335	n15	AroxChr09G000368.1	J	60S ribosomal Protein	1	1	1	0	1	1	1	1	1	1	1	0
N0.HOG0000999	OG0000335	n24	Juhi_24641.t1	J	60S ribosomal Protein	1	1	1	1	1	1	1	1	1	1	1	0
N0.HOG0001000	OG0000335	n34	PstrChr09G001665.1	J	60S ribosomal Protein	0	1	1	1	0	0	1	0	0	1	1	1
N0.HOG0001001	OG0000336	n2	PST015127.1	J	Belongs to the eukaryotic ribosomal protein eS4 family	1	0	0	0	0	1	0	0	0	0	1	0
N0.HOG0001002	OG0000336	n4	AroxChr04G000891.1	J	Belongs to the eukaryotic ribosomal protein eS4 family	1	1	1	1	1	0	1	1	1	1	1	2
N0.HOG0001003	OG0000336	n16	Juhi_26710.t1	J	Belongs to the eukaryotic ribosomal protein eS4 family	0	0	0	0	0	3	0	0	0	0	0	0
N0.HOG0001004	OG0000336	n19	AroxChr13G000537.1	J	Belongs to the eukaryotic ribosomal protein eS4 family	1	1	1	1	1	0	1	1	1	1	1	1
N0.HOG0001005	OG0000336	n29	rna-XM_035685555.1	J	Belongs to the eukaryotic ribosomal protein eS4 family	1	0	2	1	1	0	1	1	1	2	2	0
N0.HOG0001006	OG0000337	n0	PstrChr09G001308.1	T	G-type lectin S-receptor-like serine threonine-protein kinase	4	4	2	3	3	6	3	5	0	3	4	4
N0.HOG0001007	OG0000338	n1	GWHPBKKW026268	Q	Belongs to the cytochrome P450 family	1	0	1	1	1	3	1	0	0	1	0	0
N0.HOG0001008	OG0000338	n10	JAIL_mrna-758505	Q	Belongs to the cytochrome P450 family	0	0	0	1	2	0	1	0	0	2	0	0
N0.HOG0001009	OG0000338	n18	PstrChr09G001013.1	Q	Belongs to the cytochrome P450 family	0	2	1	0	0	1	0	1	0	0	0	4
N0.HOG0001010	OG0000338	n27	rna-XM_043084460.1	Q	Belongs to the cytochrome P450 family	0	2	0	0	0	0	0	0	0	0	0	0
N0.HOG0001011	OG0000338	n31	Juhi_03430.t1	Q	cytochrome P450	1	1	0	0	0	1	0	0	0	0	0	1
N0.HOG0001012	OG0000338	n34	GWHPBKKW026269	Q	Cytochrome p450	1	0	1	0	0	2	0	0	0	0	0	0
N0.HOG0001013	OG0000338	n37	rna-XM_043084452.1	Q	Belongs to the cytochrome P450 family	0	1	0	0	0	1	0	0	0	0	0	0
N0.HOG0001014	OG0000338	n38	rna-XM_041169694.1	Q	Belongs to the cytochrome P450 family	0	0	1	0	0	1	0	1	0	0	0	0
N0.HOG0001015	OG0000339	n1	Juhi_20747.t1	M	mechanosensitive ion channel	2	1	1	1	1	2	1	1	0	1	1	1
N0.HOG0001016	OG0000339	n14	PstrChr05G000793.1	M	Mechanosensitive ion channel protein	1	1	1	1	1	1	1	1	0	1	1	1
N0.HOG0001017	OG0000339	n24	AroxChr15G000598.1	M	Mechanosensitive ion channel protein	1	1	1	2	2	2	2	1	1	2	2	0
N0.HOG0001018	OG0000340	n0	Juhi_09178.t1	U	phosphate transporter PHO1 homolog	1	5	1	3	5	3	4	3	3	5	4	4
N0.HOG0001019	OG0000341	n1	AroxChr11G001155.1	J	60s ribosomal protein	1	1	1	1	1	1	2	1	1	1	3	1
N0.HOG0001020	OG0000341	n15	PST037282.1	J	Ribosomal_L32e	6	3	1	1	1	2	1	2	1	2	4	2
N0.HOG0001021	OG0000342	n1	PstrChr08G001194.1	U	GTP-BINDING protein	1	1	1	1	1	1	1	1	1	1	1	1
N0.HOG0001022	OG0000342	n12	GWHPBKKW012961	U	GTP-BINDING protein	2	3	2	3	3	0	3	3	2	3	3	2
N0.HOG0001023	OG0000343	n0	JAIL_mrna-951696	S	Sieve element occlusion	1	2	3	7	5	5	3	2	4	7	2	0
N0.HOG0001024	OG0000344	n0	rna-XM_041140718.1	Q	Cytochrome p450	2	5	1	4	4	4	1	7	0	7	2	4
N0.HOG0001025	OG0000345	n0	rna-XM_035686887.1	Q	atnic1,nic1	1	2	4	1	2	3	1	3	3	4	12	4
N0.HOG0001026	OG0000346	n0	JMAN_mrna-1146576	S	Spermidine hydroxycinnamoyl	1	4	5	6	4	1	4	2	2	7	4	1
N0.HOG0001027	OG0000347	n0	GWHPBKKW028152	S	Reverse transcriptase-like	1	3	7	0	0	0	0	1	15	4	10	0
N0.HOG0001028	OG0000348	n1	Juhi_08518.t1	A	CCR4-associated factor 1 homolog	1	1	1	1	2	1	3	1	1	2	1	1
N0.HOG0001029	OG0000348	n17	AroxChr13G000927.1	A	CCR4-associated factor 1 homolog	1	1	1	1	1	1	1	1	1	1	1	1
N0.HOG0001030	OG0000348	n28	AroxChr13G000912.1	A	CCR4-associated factor 1 homolog	2	1	1	1	1	1	1	1	1	1	1	1
N0.HOG0001031	OG0000349	n0	rna-XM_043083567.1	E	Uncharacterized protein K02A2.6-like	0	13	4	0	0	1	0	11	4	7	1	0
N0.HOG0001032	OG0000350	n0	rna-XM_035690279.1	L	Domain of unknown function	0	11	2	0	0	0	1	1	0	10	11	5
N0.HOG0001033	OG0000351	n0	Juhi_07064.t1	CG	Belongs to the UDP-glycosyltransferase family	0	6	3	4	1	6	3	3	1	3	5	6
N0.HOG0001034	OG0000352	n0	GWHPBKKW010346	E	Ribonuclease H protein	0	1	35	0	0	4	0	0	0	1	0	0
N0.HOG0001035	OG0000353	n0	GWHPBKKW011623	K	Protein Dr1 homolog	0	1	5	0	0	0	3	13	1	16	2	0
N0.HOG0001036	OG0000354	n0	evm.model.Chr10.1428	S	Class S F-box protein	0	0	3	3	5	3	4	4	5	7	6	1
N0.HOG0001037	OG0000355	n1	AroxChr01G000422.1	U	GTP-binding protein involved in nucleocytoplasmic transport. Required for the import of protein into the nucleus and also for RNA export. Involved in chromatin condensation and control of cell cycle	2	3	2	2	2	0	2	2	2	1	2	1
N0.HOG0001038	OG0000355	n22	CAN_JCIN_mrna-595372	U	Ran (Ras-related nuclear proteins) /TC4 subfamily of small GTPases	1	1	1	1	2	0	1	2	3	2	2	2
N0.HOG0001039	OG0000356	n1	CAN_JCIN_mrna-927283	F	Provides the precursors necessary for DNA synthesis. Catalyzes the biosynthesis of deoxyribonucleotides from the corresponding ribonucleotides	1	1	1	1	1	1	1	1	1	1	1	1
N0.HOG0001040	OG0000356	n13	PST012744.1	F	Provides the precursors necessary for DNA synthesis. Catalyzes the biosynthesis of deoxyribonucleotides from the corresponding ribonucleotides	1	0	0	0	0	0	0	0	0	0	3	0
N0.HOG0001041	OG0000356	n18	CAN_JCIN_mrna-271425	F	Provides the precursors necessary for DNA synthesis. Catalyzes the biosynthesis of deoxyribonucleotides from the corresponding ribonucleotides	1	1	1	0	1	1	1	1	1	1	1	1
N0.HOG0001042	OG0000356	n28	Juhi_10467.t1	F	Provides the precursors necessary for DNA synthesis. Catalyzes the biosynthesis of deoxyribonucleotides from the corresponding ribonucleotides	1	1	1	1	1	1	1	1	1	1	1	1
N0.HOG0001043	OG0000357	n1	PstrChr08G000960.1	I	Belongs to the 'GDSL' lipolytic enzyme family	1	4	2	0	0	2	0	2	2	1	1	3
N0.HOG0001044	OG0000357	n21	rna-XM_041163751.1	I	Belongs to the 'GDSL' lipolytic enzyme family	1	3	2	0	1	0	0	1	0	1	1	1
N0.HOG0001045	OG0000357	n31	CAN_JCIN_mrna-1293971	I	Belongs to the 'GDSL' lipolytic enzyme family	1	0	1	1	1	0	1	0	0	1	0	0
N0.HOG0001046	OG0000357	n36	rna-XM_041165770.1	I	Belongs to the 'GDSL' lipolytic enzyme family	0	0	0	0	0	1	0	1	0	0	0	0
N0.HOG0001047	OG0000357	n37	PST016931.1	I	Belongs to the 'GDSL' lipolytic enzyme family	0	0	0	0	0	0	0	1	0	0	2	0
N0.HOG0001048	OG0000358	n0	GWHPBKKW016412	S	BEST Arabidopsis thaliana protein match is	1	4	4	3	3	4	3	3	4	3	4	4
N0.HOG0001049	OG0000359	n1	PstrChr07G000725.1	O	E3 ubiquitin-protein ligase BAH1-like	0	0	0	0	0	0	0	0	0	0	0	2
N0.HOG0001050	OG0000359	n3	AroxChr02G001757.1	O	E3 ubiquitin-protein ligase BAH1-like	2	1	1	1	1	2	1	1	3	1	2	0
N0.HOG0001051	OG0000359	n18	GWHPBKKW029793	O	E3 ubiquitin-protein ligase BAH1-like	1	2	2	3	2	2	2	2	2	2	2	0
N0.HOG0001052	OG0000360	n0	rna-XM_035683096.1	Q	Belongs to the peroxidase family. Classical plant (class III) peroxidase subfamily	1	4	2	5	3	5	5	2	1	5	4	3
N0.HOG0001053	OG0000361	n1	AroxChr05G000222.1	L	Belongs to the CRISP family	1	1	0	0	1	0	1	2	0	3	2	1
N0.HOG0001054	OG0000361	n12	Juhi_23878.t1	L	Belongs to the CRISP family	3	4	2	2	0	6	3	3	0	4	0	1
N0.HOG0001055	OG0000362	n1	CAN_JCIN_mrna-1514816	O	Ubiquitin domain-containing protein	1	1	1	1	1	1	1	1	1	1	1	1
N0.HOG0001056	OG0000362	n13	Juhi_23106.t2	O	Ubiquitin domain-containing protein	1	1	1	0	1	1	1	1	1	1	1	1
N0.HOG0001057	OG0000362	n23	PstrChr06G001092.1	O	Ubiquitin domain-containing protein	1	2	2	0	1	2	1	2	1	2	2	1
N0.HOG0001058	OG0000363	n1	AroxChr05G001874.1	J	60S ribosomal Protein	2	4	2	1	1	1	2	2	0	2	4	1
N0.HOG0001059	OG0000363	n22	Juhi_14853.t1	J	60s ribosomal protein	1	2	3	1	1	3	1	2	1	2	0	1
N0.HOG0001060	OG0000364	n1	rna-XM_018964716.1	O	cucumisin-like	1	0	1	1	0	1	1	1	0	1	1	0
N0.HOG0001061	OG0000364	n10	Juhi_13827.t1	O	cucumisin-like	1	0	1	0	0	1	0	0	0	0	0	0
N0.HOG0001062	OG0000364	n12	rna-XM_041142207.1	O	cucumisin-like	1	0	1	0	0	0	0	1	0	1	1	1
N0.HOG0001063	OG0000364	n17	CAN_JCIN_mrna-498901	O	cucumisin-like	0	0	3	3	5	1	3	3	0	2	3	0
N0.HOG0001064	OG0000365	n1	JAIL_mrna-1604823	G	beta-amylase	1	3	1	2	2	3	2	1	0	4	2	1
N0.HOG0001065	OG0000365	n23	AroxChr06G001142.1	G	beta-amylase	1	1	1	1	1	1	1	1	1	1	1	1
N0.HOG0001066	OG0000365	n34	PstrChr12G000844.1	G	Beta-amylase	1	1	1	0	0	1	0	0	0	0	1	1
N0.HOG0001067	OG0000366	n1	rna-XM_043110725.1	C	reductase	0	3	3	1	4	2	1	2	2	4	3	1
N0.HOG0001068	OG0000366	n28	PST030237.1	C	reductase	1	0	0	0	0	0	0	0	0	0	2	0
N0.HOG0001069	OG0000366	n32	AroxChr10G001298.1	C	reductase	3	0	0	0	0	0	0	0	0	0	0	1
N0.HOG0001070	OG0000366	n35	PST032368.1	C	Aldo keto reductase	2	0	0	0	0	0	0	0	0	0	2	0
N0.HOG0001071	OG0000366	n38	PST030364.1	C	reductase	0	0	0	0	0	0	0	0	0	0	1	1
N0.HOG0001072	OG0000367	n1	GWHPBKKW020379	K	cell cycle	1	4	3	3	2	3	1	2	0	4	1	1
N0.HOG0001073	OG0000367	n27	rna-XM_043091667.1	Q	cytochrome P450	1	1	1	1	1	2	0	2	1	1	1	1
N0.HOG0001074	OG0000368	n1	JAIL_mrna-979117	Q	Lignin degradation and detoxification of lignin-derived products	2	1	2	1	1	1	1	1	1	1	2	1
N0.HOG0001075	OG0000368	n15	GWHPBKKW016650	Q	Belongs to the multicopper oxidase family	2	5	3	0	1	1	1	1	0	1	7	3
N0.HOG0001076	OG0000369	n1	Juhi_27468.t1	IQ	Cytochrome p450	1	2	1	3	1	1	2	2	1	1	3	0
N0.HOG0001077	OG0000369	n18	JAIL_mrna-1313383	IQ	Cytochrome p450	3	1	3	2	2	1	2	1	1	1	4	1
N0.HOG0001078	OG0000370	n0	rna-XM_035691426.1	D	O-methyltransferase activity	0	5	13	0	0	1	0	0	1	3	17	0
N0.HOG0001079	OG0000371	n0	PST011607.1	E	extracellular solute-binding protein family 5	0	0	0	0	0	0	0	0	0	0	40	0
N0.HOG0001080	OG0000372	n0	PST008540.1	E	COG0747 ABC-type dipeptide transport system, periplasmic component	0	0	0	0	0	0	0	0	0	0	40	0
N0.HOG0001081	OG0000373	n0	PST006817.1	EGP	Fungal trichothecene efflux pump (TRI12)	0	0	0	0	0	0	0	0	0	0	40	0
N0.HOG0001082	OG0000374	n1	AroxChr10G000557.1	Z	Binds to actin and affects the structure of the cytoskeleton. At high concentrations, profilin prevents the polymerization of actin, whereas it enhances it at low concentrations	1	1	1	0	0	1	1	1	1	1	1	1
N0.HOG0001083	OG0000374	n19	AroxChr03G000648.1	Z	Binds to actin and affects the structure of the cytoskeleton. At high concentrations, profilin prevents the polymerization of actin, whereas it enhances it at low concentrations	1	1	0	0	0	0	0	0	0	0	0	0
N0.HOG0001084	OG0000374	n22	AroxChr07G001457.1	Z	Binds to actin and affects the structure of the cytoskeleton. At high concentrations, profilin prevents the polymerization of actin, whereas it enhances it at low concentrations	1	1	0	1	1	0	1	1	1	1	1	0
N0.HOG0001085	OG0000374	n30	AroxChr01G000574.1	Z	Binds to actin and affects the structure of the cytoskeleton. At high concentrations, profilin prevents the polymerization of actin, whereas it enhances it at low concentrations	1	1	0	1	1	0	1	1	1	1	1	0
N0.HOG0001086	OG0000375	n1	Juhi_21311.t1	J	Belongs to the universal ribosomal protein uS3 family	1	1	1	1	1	1	1	1	1	1	1	1
N0.HOG0001087	OG0000375	n13	PstrChr04G000463.1	J	Belongs to the universal ribosomal protein uS3 family	0	0	0	0	0	0	0	0	1	1	0	1
N0.HOG0001088	OG0000375	n17	GWHPBKKW024440	J	Belongs to the universal ribosomal protein uS3 family	1	1	1	1	1	1	1	1	1	1	1	0
N0.HOG0001089	OG0000375	n27	JAIL_mrna-301183	J	Belongs to the universal ribosomal protein uS3 family	1	1	1	1	1	1	1	1	1	1	1	1
N0.HOG0001090	OG0000376	n1	evm.model.Chr10.1227.4	AJ	Catalyzes the isomerization of citrate to isocitrate via cis-aconitate	1	1	1	1	1	1	1	1	1	1	1	1
N0.HOG0001091	OG0000376	n13	PstrChr11G000164.1	AJ	Catalyzes the isomerization of citrate to isocitrate via cis-aconitate	2	1	1	1	1	0	1	1	1	1	5	1
N0.HOG0001092	OG0000376	n28	Juhi_16908.t2	C	Catalyzes the isomerization of citrate to isocitrate via cis-aconitate	1	1	0	1	1	1	1	1	1	1	1	1
N0.HOG0001093	OG0000377	n1	rna-XM_043115123.1	S	ankyrin repeat-containing protein	2	2	1	1	3	1	2	1	0	4	1	1
N0.HOG0001094	OG0000377	n20	evm.model.Chr1.1108	S	ankyrin repeat-containing protein	1	0	4	1	1	1	0	1	1	2	7	0
N0.HOG0001095	OG0000378	n1	AroxChr02G000427.1	J	60S ribosomal Protein	1	2	7	1	1	1	2	1	1	2	3	1
N0.HOG0001096	OG0000378	n25	rna-XM_043136603.1	J	60S ribosomal Protein	1	1	0	0	0	0	0	0	0	0	0	0
N0.HOG0001097	OG0000378	n26	Juhi_11965.t1	J	60S ribosomal Protein	1	1	0	2	2	2	0	2	1	1	1	0
N0.HOG0001098	OG0000379	n1	Juhi_12736.t1	G	RING-type E3 ubiquitin transferase	1	1	1	1	1	4	1	1	1	1	1	1
N0.HOG0001099	OG0000379	n17	Juhi_11622.t1	H	RING-type E3 ubiquitin transferase	2	1	1	1	1	1	1	1	1	1	1	0
N0.HOG0001100	OG0000379	n28	AroxChr02G000722.1	H	RING-type E3 ubiquitin transferase	2	1	1	1	0	1	1	1	1	1	1	0
N0.HOG0001101	OG0000380	n1	rna-XM_043135965.1	O	Belongs to the AAA ATPase family	4	1	1	1	1	1	1	1	1	1	1	1
N0.HOG0001102	OG0000380	n16	JMAN_mrna-696251	O	Belongs to the AAA ATPase family	1	1	1	0	1	1	1	1	1	1	2	1
N0.HOG0001103	OG0000380	n27	JAIL_mrna-370891	O	Belongs to the AAA ATPase family	1	1	1	1	1	1	1	1	1	1	1	1
N0.HOG0001104	OG0000381	n0	rna-XM_035686976.1	S	zinc-binding in reverse transcriptase	1	6	2	0	1	0	0	5	12	6	5	1
N0.HOG0001105	OG0000382	n1	JMAN_mrna-52860	J	Required for the assembly and or stability of the 40S ribosomal subunit. Required for the processing of the 20S rRNA- precursor to mature 18S rRNA in a late step of the maturation of 40S ribosomal subunits	2	1	1	1	0	1	1	1	2	1	1	1
N0.HOG0001106	OG0000382	n15	rna-XM_043111832.1	J	Required for the assembly and or stability of the 40S ribosomal subunit. Required for the processing of the 20S rRNA- precursor to mature 18S rRNA in a late step of the maturation of 40S ribosomal subunits	1	1	1	2	0	1	1	1	1	1	2	1
N0.HOG0001107	OG0000382	n27	CAN_JCIN_mrna-49498	J	Required for the assembly and or stability of the 40S ribosomal subunit. Required for the processing of the 20S rRNA- precursor to mature 18S rRNA in a late step of the maturation of 40S ribosomal subunits	1	0	1	1	2	1	1	1	0	1	1	1
N0.HOG0001108	OG0000382	n37	rna-XM_043090940.1	J	Required for the assembly and or stability of the 40S ribosomal subunit. Required for the processing of the 20S rRNA- precursor to mature 18S rRNA in a late step of the maturation of 40S ribosomal subunits	0	1	0	0	0	0	0	0	0	1	0	0
N0.HOG0001109	OG0000383	n2	rna-XM_043087763.1	S	Sieve element occlusion	0	2	0	0	0	0	0	0	0	0	0	0
N0.HOG0001110	OG0000383	n6	AroxChr08G001402.1	S	Sieve element occlusion	2	0	0	0	0	0	0	0	0	0	0	0
N0.HOG0001111	OG0000383	n12	GWHPBKKW031884	S	Sieve element occlusion	1	0	1	0	0	0	0	0	0	0	0	0
N0.HOG0001112	OG0000383	n13	GWHPBKKW031881	S	Sieve element occlusion	1	0	2	0	0	0	0	0	0	0	0	0
N0.HOG0001113	OG0000383	n15	rna-XM_041130613.1	S	Sieve element occlusion	0	0	0	0	0	1	0	1	0	0	0	0
N0.HOG0001114	OG0000383	n16	CAN_JCIN_mrna-59886	S	Sieve element occlusion	0	0	0	2	1	0	1	0	0	0	0	0
N0.HOG0001115	OG0000383	n19	rna-XM_043087738.1	S	Sieve element occlusion	1	2	2	1	1	2	0	2	0	3	2	4
N0.HOG0001116	OG0000384	n1				1	0	1	0	0	0	0	0	0	0	0	0
N0.HOG0001117	OG0000384	n2	evm.model.Chr4.1295	L	DDE superfamily endonuclease	5	0	4	1	3	0	2	0	10	1	11	0
N0.HOG0001118	OG0000385	n1	AroxChr04G000486.1	J	Belongs to the universal ribosomal protein uL11 family	2	1	0	2	2	0	1	0	0	2	0	1
N0.HOG0001119	OG0000385	n11	AroxChr09G000274.1	J	Belongs to the universal ribosomal protein uL11 family	1	2	5	0	1	2	2	3	3	1	7	1
N0.HOG0001120	OG0000386	n2	evm.model.Chr3.1005.1	L	ankyrin repeat-containing protein	1	1	1	1	0	0	1	1	1	1	1	0
N0.HOG0001121	OG0000386	n10	rna-XM_018967363.2	L	ankyrin repeat-containing protein	1	4	1	2	2	4	2	1	3	3	6	0
N0.HOG0001122	OG0000387	n0	JAIL_mrna-828941	T	protein serine/threonine kinase activity	1	3	9	3	1	3	4	2	0	1	9	3
N0.HOG0001123	OG0000388	n1	AroxChr05G002087.1	J	60S ribosomal protein	1	1	1	2	1	1	2	1	1	1	1	1
N0.HOG0001124	OG0000388	n15	AroxChr15G001572.1	J	60S ribosomal protein	1	0	0	0	0	0	0	0	0	1	0	0
N0.HOG0001125	OG0000388	n16	PST039506.1	J	60S ribosomal protein	1	2	3	2	2	2	2	2	1	2	3	1
N0.HOG0001126	OG0000389	n1	GWHPBKKW013696	O	Ubiquitin exists either covalently attached to another protein, or free (unanchored). When covalently bound, it is conjugated to target proteins via an isopeptide bond either as a monomer (monoubiquitin), a polymer linked via different Lys residues of the ubiquitin (polyubiquitin chains) or a linear polymer linked via the initiator Met of the ubiquitin (linear polyubiquitin chains). Polyubiquitin chains, when attached to a target protein, have different functions depending on the Lys residue of the ubiquitin that is linked	1	2	1	1	2	1	0	2	2	2	1	0
N0.HOG0001127	OG0000389	n15	GWHPBKKW030538	O	Ubiquitin exists either covalently attached to another protein, or free (unanchored). When covalently bound, it is conjugated to target proteins via an isopeptide bond either as a monomer (monoubiquitin), a polymer linked via different Lys residues of the ubiquitin (polyubiquitin chains) or a linear polymer linked via the initiator Met of the ubiquitin (linear polyubiquitin chains). Polyubiquitin chains, when attached to a target protein, have different functions depending on the Lys residue of the ubiquitin that is linked	1	2	4	2	2	2	3	2	1	2	1	2
N0.HOG0001128	OG0000390	n0	rna-XM_035695143.1	T	G-type lectin S-receptor-like serine threonine-protein kinase	1	3	8	4	4	2	1	2	3	4	4	3
N0.HOG0001129	OG0000391	n6	AroxChr08G000735.1	T	Receptor-like protein 12	1	0	0	0	0	1	0	0	0	0	1	0
N0.HOG0001130	OG0000391	n8	CAN_JCIN_mrna-1143065	T	Receptor-like protein 12	2	0	0	1	2	0	0	1	0	1	1	0
N0.HOG0001131	OG0000391	n15	PST031353.1	S	receptor-like protein	0	0	0	0	0	0	0	2	0	0	1	0
N0.HOG0001132	OG0000391	n17	JAIL_mrna-1075434	S	Receptor-like protein 12	0	0	1	1	1	0	0	0	1	0	1	2
N0.HOG0001133	OG0000391	n23	AroxChr09G000078.1	S	Receptor-like protein 12	1	2	2	0	1	2	0	1	1	1	1	4
N0.HOG0001134	OG0000392	n0	rna-XM_043118716.1	S	UPF0057 membrane protein	1	7	1	2	2	1	2	7	0	8	5	3
N0.HOG0001135	OG0000393	n2	AroxChr09G001337.1	T	Serine threonine-protein phosphatase	1	1	1	1	1	0	1	1	1	1	1	1
N0.HOG0001136	OG0000393	n12	AroxChr13G001219.1	T	Serine threonine-protein phosphatase	1	0	1	0	0	3	0	0	0	0	0	0
N0.HOG0001137	OG0000393	n16	AroxChr11G000050.1	T	Serine threonine-protein phosphatase	1	2	1	2	2	2	2	2	2	2	3	2
N0.HOG0001138	OG0000394	n0	rna-XM_043099148.1	E	Plant lipoxygenase may be involved in a number of diverse aspects of plant physiology including growth and development, pest resistance, and senescence or responses to wounding	2	5	6	3	1	3	4	1	1	4	5	4
N0.HOG0001139	OG0000395	n1	rna-XM_041164592.1	S	ankyrin repeat-containing protein	1	1	1	1	0	1	1	2	1	1	1	1
N0.HOG0001140	OG0000395	n13	JMAN_mrna-1473986	S	ankyrin repeat-containing protein	2	1	0	1	1	4	3	1	1	2	1	1
N0.HOG0001141	OG0000395	n30	AroxChr12G001518.1	S	ankyrin repeat-containing protein	1	1	2	1	0	0	0	2	1	0	1	0
N0.HOG0001142	OG0000396	n1	PST013745.1	S	Pfam:UBN2_3	2	2	1	0	0	1	0	2	0	2	1	0
N0.HOG0001143	OG0000396	n15	rna-XM_043102552.1	S	ankyrin repeat family protein	1	10	0	1	2	0	4	1	0	1	3	0
N0.HOG0001144	OG0000396	n37	JAIL_mrna-1655813	L	Domain of unknown function	1	0	0	1	0	0	0	0	0	0	0	0
N0.HOG0001145	OG0000397	n1	rna-XM_041137178.1	IT	phosphatidylinositol transfer protein	1	1	1	1	1	1	1	1	2	1	1	1
N0.HOG0001146	OG0000397	n13	CAN_JCIN_mrna-1652227	IT	phosphatidylinositol transfer protein	1	3	3	2	1	1	2	3	2	3	3	2
N0.HOG0001147	OG0000398	n0	GWHPBKKW020222	L	transposition, RNA-mediated	0	5	18	0	0	0	1	2	11	1	1	0
N0.HOG0001148	OG0000399	n0	GWHPBKKW013539	T	leucine-rich repeat receptor-like serine threonine-protein kinase	0	7	7	1	1	2	3	1	1	7	7	2
N0.HOG0001149	OG0000400	n0	GWHPBKKW022276	E	Ribonuclease H protein	0	1	13	0	2	0	0	3	9	5	5	1
N0.HOG0001150	OG0000401	n0	CAN_JCIN_mrna-160105	T	disease resistance	0	3	10	3	6	2	2	1	0	3	7	2
N0.HOG0001151	OG0000402	n0	rna-XM_035694783.1	-	-	0	0	0	0	0	6	0	2	6	9	16	0
N0.HOG0001152	OG0000403	n0	PST013099.1	F	Amidohydrolase family	0	0	0	0	0	0	0	0	0	0	39	0
N0.HOG0001153	OG0000404	n1	evm.model.Chr10.2468	G	Glycosyl hydrolases family 28	0	0	0	0	0	0	0	0	2	0	0	0
N0.HOG0001154	OG0000404	n3	JMAN_mrna-185796	G	Belongs to the glycosyl hydrolase 28 family	1	6	0	4	4	2	1	2	0	4	1	1
N0.HOG0001155	OG0000404	n28	rna-XM_043118346.1	G	Exopolygalacturonase-like	1	1	0	0	1	2	0	1	0	1	1	2
N0.HOG0001156	OG0000405	n1	AroxChr14G001120.1	O	maturation of LSU-rRNA from tricistronic rRNA transcript (SSU-rRNA, 5.8S rRNA, LSU-rRNA)	1	1	1	1	1	1	1	1	1	1	1	1
N0.HOG0001157	OG0000405	n13	rna-XM_043116152.1	C	Phosphoenolpyruvate carboxylase	2	1	1	1	0	1	1	1	1	1	2	1
N0.HOG0001158	OG0000405	n25	AroxChr06G000494.1	O	maturation of LSU-rRNA from tricistronic rRNA transcript (SSU-rRNA, 5.8S rRNA, LSU-rRNA)	1	1	1	1	1	1	1	1	1	1	1	2
N0.HOG0001159	OG0000406	n0	AroxChr01G001516.1	T	G-type lectin S-receptor-like serine threonine-protein kinase	2	6	7	2	4	3	2	1	0	4	3	4
N0.HOG0001160	OG0000407	n1	GWHPBKKW002764	U	Ras-related protein	1	1	1	1	1	1	1	1	1	1	1	1
N0.HOG0001161	OG0000407	n14	AroxChr13G000621.1	U	Rab subfamily of small GTPases	1	0	0	1	1	0	1	1	1	1	0	1
N0.HOG0001162	OG0000407	n21	GWHPBKKW007252	U	Ras-related protein	3	1	2	1	1	2	1	1	1	1	2	1
N0.HOG0001163	OG0000408	n1	rna-XM_043134564.1	T	phosphatase 2C	2	1	2	1	1	1	1	1	1	1	1	2
N0.HOG0001164	OG0000408	n17	AroxChr12G001585.1	T	phosphatase 2C	1	0	1	1	1	1	1	1	1	2	1	0
N0.HOG0001165	OG0000408	n27	JAIL_mrna-89093	T	phosphatase 2c	1	1	1	1	1	1	1	1	1	1	1	0
N0.HOG0001166	OG0000409	n1	PstrChr01G002552.1	GM	UDP-glucuronic acid decarboxylase	1	1	1	1	1	1	1	1	1	1	1	1
N0.HOG0001167	OG0000409	n13	GWHPBKKW002814	GM	UDP-glucuronic acid decarboxylase	1	1	1	1	1	1	1	1	1	1	1	0
N0.HOG0001168	OG0000409	n24	JAIL_mrna-1417022	GM	UDP-glucuronic acid decarboxylase	1	1	1	1	1	1	1	1	1	1	1	1
N0.HOG0001169	OG0000409	n35	PstrChr02G000684.1	GM	UDP-glucuronic acid decarboxylase	1	0	0	0	0	0	0	0	0	1	0	1
N0.HOG0001170	OG0000410	n1	AroxChr03G000215.1	Q	Phenylalanine ammonia-lyase	2	1	1	1	1	1	1	1	1	1	1	2
N0.HOG0001171	OG0000410	n15	rna-XM_035683398.1	Q	Phenylalanine ammonia-lyase	1	1	1	1	1	1	1	1	1	1	1	1
N0.HOG0001172	OG0000410	n26	JAIL_mrna-774478	Q	Phenylalanine ammonialyase	1	1	1	1	1	1	1	1	1	1	1	1
N0.HOG0001173	OG0000411	n0	evm.model.Chr1.3154	J	60S ribosomal Protein	2	12	2	3	3	1	4	2	3	2	2	2
N0.HOG0001174	OG0000412	n2	GWHPBKKW032235	L	1,4-beta-D-glucanase-like	1	2	3	1	0	2	2	2	0	1	1	0
N0.HOG0001175	OG0000412	n16	rna-XM_041140081.1	L	1,4-beta-D-glucanase-like	1	3	1	1	0	1	1	3	4	3	3	1
N0.HOG0001176	OG0000413	n1	Juhi_10320.t2	P	cyclic nucleotide-gated ion channel	0	0	0	0	0	4	0	0	0	0	0	0
N0.HOG0001177	OG0000413	n5	CAN_JCIN_mrna-1130861	P	cyclic nucleotide-gated ion channel	1	1	1	1	1	0	1	1	1	1	1	1
N0.HOG0001178	OG0000413	n15	GWHPBKKW010370	P	cyclic nucleotide-gated ion channel	1	0	3	1	2	0	2	3	3	3	3	2
N0.HOG0001179	OG0000414	n1	Juhi_09718.t1	E	5-methyltetrahydropteroyltriglutamate-homocysteine S-methyltransferase copper ion binding methionine synthase	1	1	1	1	1	1	1	1	1	1	1	1
N0.HOG0001180	OG0000414	n13	Juhi_01623.t1	E	5-methyltetrahydropteroyltriglutamate-- homocysteine	1	1	1	1	1	1	1	1	1	1	1	1
N0.HOG0001181	OG0000414	n24	JAIL_mrna-1438233	E	5-methyltetrahydropteroyltriglutamate-- homocysteine	1	1	1	1	1	1	1	1	1	1	3	1
N0.HOG0001182	OG0000415	n1	rna-XM_043086343.1	C	Belongs to the oxygen-dependent FAD-linked oxidoreductase family	1	1	0	0	0	0	0	0	0	0	0	0
N0.HOG0001183	OG0000415	n2	rna-XM_043089007.1	C	Belongs to the oxygen-dependent FAD-linked oxidoreductase family	1	1	3	5	6	3	5	2	0	5	4	1
N0.HOG0001184	OG0000416	n1	JMAN_mrna-1130636	U	Belongs to the major facilitator superfamily. Sugar transporter (TC 2.A.1.1) family	1	2	1	1	1	1	1	1	1	1	1	1
N0.HOG0001185	OG0000416	n14	rna-XM_043088131.1	U	Belongs to the major facilitator superfamily. Sugar transporter (TC 2.A.1.1) family	1	1	1	1	1	1	1	1	1	1	3	0
N0.HOG0001186	OG0000416	n26	AroxChr04G001033.1	U	Belongs to the major facilitator superfamily. Sugar transporter (TC 2.A.1.1) family	1	1	1	1	1	1	1	1	1	1	1	1
N0.HOG0001187	OG0000417	n1	Juhi_16030.t1	K	Transcription initiation factor	1	2	1	1	1	1	1	1	1	1	1	1
N0.HOG0001188	OG0000417	n15	CAN_JCIN_mrna-953328	K	Transcription initiation factor	1	1	1	2	2	1	2	1	1	2	1	1
N0.HOG0001189	OG0000417	n30	AroxChr04G001791.1	K	Transcription initiation factor	1	1	1	0	0	1	0	1	1	0	1	1
N0.HOG0001190	OG0000418	n1	GWHPBKKW027197	J	Belongs to the universal ribosomal protein uL1 family	2	2	2	2	2	1	2	1	1	1	2	1
N0.HOG0001191	OG0000418	n19	GWHPBKKW006758	J	Belongs to the universal ribosomal protein uL1 family	1	2	2	2	2	0	2	2	1	2	2	1
N0.HOG0001192	OG0000419	n1	rna-XM_018957119.2	S	TMV resistance protein N-like	1	2	1	1	1	1	1	1	0	3	5	2
N0.HOG0001193	OG0000419	n19	JMAN_mrna-407021	S	TMV resistance protein N-like	4	1	2	2	2	2	2	2	1	1	0	0
N0.HOG0001194	OG0000420	n0	Juhi_26348.t1	U	Conserved oligomeric Golgi complex subunit	1	1	11	3	1	7	4	2	0	2	5	1
N0.HOG0001195	OG0000421	n1	AroxChr15G001121.1	J	Belongs to the universal ribosomal protein uL15 family	1	1	1	1	1	1	1	1	1	1	1	1
N0.HOG0001196	OG0000421	n13	AroxChr14G000262.1	J	Belongs to the universal ribosomal protein uL15 family	1	1	1	1	1	1	1	1	1	1	3	1
N0.HOG0001197	OG0000421	n26	AroxChr05G001624.1	J	Belongs to the universal ribosomal protein uL15 family	1	1	1	1	1	1	1	1	1	1	1	1
N0.HOG0001198	OG0000422	n0	CAN_JCIN_mrna-358895	K	NAC domain protein, IPR003441 source	1	2	5	3	3	4	3	3	2	3	3	6
N0.HOG0001199	OG0000423	n1	JAIL_mrna-990091	E	Amino acid permease	1	1	1	1	1	1	1	1	0	1	1	0
N0.HOG0001200	OG0000423	n11	PST036996.1	E	Amino acid permease	1	0	0	0	0	0	0	0	0	0	1	0
N0.HOG0001201	OG0000423	n12	JAIL_mrna-1726095	E	Amino acid permease	1	1	4	3	4	2	3	2	0	3	3	0
N0.HOG0001202	OG0000424	n0	PstrChr14G001466.1	S	Basic form of pathogenesis-related protein 1-like	2	5	1	5	4	3	5	3	3	4	0	3
N0.HOG0001203	OG0000425	n0	rna-XM_018960513.1	S	zinc-binding in reverse transcriptase	0	20	0	0	0	0	0	2	0	16	0	0
N0.HOG0001204	OG0000426	n0	rna-XM_043123936.1	Q	LRR receptor-like serine threonine-protein kinase	0	8	5	3	2	2	2	2	3	3	4	4
N0.HOG0001205	OG0000427	n0	rna-XM_018989643.1	L	ribonuclease H protein	0	12	2	0	0	0	0	10	6	7	1	0
N0.HOG0001206	OG0000428	n0	JAIL_mrna-1486127	CG	Belongs to the UDP-glycosyltransferase family	0	6	3	4	5	3	4	3	0	3	3	4
N0.HOG0001207	OG0000429	n0	GWHPBKKW032333	S	Protein FAR1-RELATED SEQUENCE	0	3	5	0	0	0	0	7	0	3	20	0
N0.HOG0001208	OG0000430	n0	PST037113.1	E	Ribonuclease H protein	0	0	2	0	0	0	0	1	0	0	35	0
N0.HOG0001209	OG0000431	n0	PST006426.1	NT	Methyl-accepting chemotaxis protein	0	0	0	0	0	0	0	0	0	0	38	0
N0.HOG0001210	OG0000432	n2	CAN_JCIN_mrna-776911	T	Chitin elicitor receptor kinase	1	2	0	1	1	0	1	1	1	1	1	1
N0.HOG0001211	OG0000432	n12	rna-XM_043115732.1	T	chitin elicitor receptor kinase	1	1	1	1	1	0	1	1	1	1	1	0
N0.HOG0001212	OG0000432	n21	CAN_JCIN_mrna-776787	T	chitin elicitor receptor kinase	1	1	2	1	1	4	1	1	1	1	1	1
N0.HOG0001213	OG0000433	n1	AroxChr01G001318.1	T	Belongs to the protein kinase superfamily	1	1	1	1	0	1	1	1	1	1	0	1
N0.HOG0001214	OG0000433	n11	CAN_JCIN_mrna-771025	T	Belongs to the protein kinase superfamily	1	1	1	1	1	1	1	1	0	1	0	1
N0.HOG0001215	OG0000433	n21	rna-XM_043131738.1	T	Belongs to the protein kinase superfamily	1	1	1	0	0	1	0	0	1	1	1	0
N0.HOG0001216	OG0000433	n27	rna-XM_043083360.1	T	Belongs to the protein kinase superfamily	1	1	1	0	1	1	0	1	1	1	1	1
N0.HOG0001217	OG0000434	n0	AroxChr16G000151.1	DZ	Regulator of chromosome condensation (RCC1) repeat	37	0	0	0	0	0	0	0	0	0	0	0
N0.HOG0001218	OG0000435	n1	PstrChr05G001613.1	S	Protein of unknown function (DUF707)	1	1	1	2	1	1	1	1	1	1	1	1
N0.HOG0001219	OG0000435	n14	GWHPBKKW016176	S	BEST Arabidopsis thaliana protein match is Protein of	2	1	1	1	1	1	1	1	1	1	1	1
N0.HOG0001220	OG0000435	n26	Juhi_13208.t1	S	BEST Arabidopsis thaliana protein match is Protein of	1	1	1	1	0	1	1	1	1	1	1	1
N0.HOG0001221	OG0000436	n1	Juhi_09449.t2	T	Belongs to the protein kinase superfamily	2	1	1	1	1	1	1	1	1	1	1	1
N0.HOG0001222	OG0000436	n14	JAIL_mrna-727800	T	Serine/Threonine protein kinases, catalytic domain	1	1	1	1	1	1	1	1	1	1	1	1
N0.HOG0001223	OG0000436	n25	GWHPBKKW030509	T	Belongs to the protein kinase superfamily	1	1	1	1	1	1	1	1	1	1	1	1
N0.HOG0001224	OG0000437	n1	AroxChr10G001173.1	J	Belongs to the eukaryotic ribosomal protein eS21 family	1	1	0	1	1	0	1	0	0	1	1	1
N0.HOG0001225	OG0000437	n9	rna-XM_043111083.1	J	Belongs to the eukaryotic ribosomal protein eS21 family	0	1	0	1	0	2	1	1	1	1	1	1
N0.HOG0001226	OG0000437	n20	AroxChr02G000567.1	J	Belongs to the eukaryotic ribosomal protein eS21 family	8	1	1	0	0	0	0	0	1	0	0	0
N0.HOG0001227	OG0000437	n30	Juhi_13289.t1	J	Belongs to the eukaryotic ribosomal protein eS21 family	1	0	0	0	0	1	0	2	2	0	1	0
N0.HOG0001228	OG0000438	n2	AroxChr12G000836.1	Q	ABC transporter B family member	1	2	1	2	2	0	2	1	1	3	1	0
N0.HOG0001229	OG0000438	n19	AroxChr04G000529.1	Q	ABC transporter B family member	2	0	0	0	0	0	0	0	1	0	0	0
N0.HOG0001230	OG0000438	n22	PST041773.1	Q	ABC transporter B family member	1	1	0	1	0	0	1	1	0	1	1	1
N0.HOG0001231	OG0000438	n29	AroxChr02G001236.1	Q	ABC transporter B family member	1	1	0	1	1	0	1	1	0	0	1	1
N0.HOG0001232	OG0000439	n1	PstrChr08G000728.1	J	Belongs to the eukaryotic ribosomal protein eL19 family	1	1	1	2	2	2	2	2	2	2	4	1
N0.HOG0001233	OG0000439	n22	JAIL_mrna-670747	J	Belongs to the eukaryotic ribosomal protein eL19 family	1	1	2	1	1	1	1	1	1	1	3	1
N0.HOG0001234	OG0000440	n1	JAIL_mrna-672070	GM	UDP-glucuronic acid decarboxylase	1	2	2	1	1	3	1	1	1	1	3	3
N0.HOG0001235	OG0000440	n20	JAIL_mrna-1215252	GM	UDP-glucuronic acid decarboxylase	1	2	2	2	2	0	2	1	1	2	1	1
N0.HOG0001236	OG0000441	n1	AroxChr12G001189.1	GM	GDP-mannose 3,5-epimerase	1	1	1	1	1	0	1	1	1	1	3	1
N0.HOG0001237	OG0000441	n13	Juhi_13938.t1	GM	GDP-mannose 3,5-epimerase	1	2	3	2	1	1	1	1	1	1	9	1
N0.HOG0001238	OG0000442	n1	PstrChr08G000157.1	J	40S ribosomal protein	0	0	0	0	0	0	0	0	0	0	0	2
N0.HOG0001239	OG0000442	n3	AroxChr12G001412.1	J	40S ribosomal protein	1	1	1	1	2	1	2	2	2	2	2	0
N0.HOG0001240	OG0000442	n19	rna-XM_035693336.1	J	Belongs to the eukaryotic ribosomal protein eS24 family	1	1	3	2	1	1	1	1	2	3	2	0
N0.HOG0001241	OG0000443	n2	Juhi_25244.t1	G	triosephosphate isomerase	1	1	1	1	1	1	1	1	1	1	1	0
N0.HOG0001242	OG0000443	n12	AroxChr10G000162.1	G	Triosephosphate isomerase	1	0	1	0	1	0	0	1	1	0	1	1
N0.HOG0001243	OG0000443	n18	CAN_JCIN_mrna-1398871	G	Triosephosphate isomerase	1	1	1	1	1	0	1	1	1	1	3	7
N0.HOG0001244	OG0000444	n3	PST028774.1	T	Belongs to the disease resistance NB-LRR family	1	1	0	0	0	0	0	0	0	0	1	0
N0.HOG0001245	OG0000444	n5	CAN_JCIN_mrna-1494439	T	disease resistance	1	2	0	0	2	2	3	2	0	1	2	1
N0.HOG0001246	OG0000444	n20	rna-XM_035693282.1	T	Disease resistance protein	1	2	3	1	1	2	0	1	1	1	4	0
N0.HOG0001247	OG0000445	n1	AroxChr08G000699.1	E	Homocysteine s-methyltransferase	1	1	1	1	1	1	1	1	1	1	1	0
N0.HOG0001248	OG0000445	n13	AroxChr06G000607.1	E	Homocysteine s-methyltransferase	1	0	0	0	0	0	0	0	0	1	0	1
N0.HOG0001249	OG0000445	n16	rna-XM_043088551.1	E	Homocysteine s-methyltransferase	1	1	1	1	1	1	1	1	1	1	1	0
N0.HOG0001250	OG0000445	n26	AroxChr10G000786.1	E	Homocysteine s-methyltransferase	1	1	1	1	1	1	1	1	1	1	1	0
N0.HOG0001251	OG0000446	n1	AroxChr03G002323.1	Q	Belongs to the cytochrome P450 family	1	3	3	2	1	5	2	3	0	2	4	2
N0.HOG0001252	OG0000446	n28	rna-XM_041158009.1	Q	Belongs to the cytochrome P450 family	1	0	0	2	2	0	2	2	0	0	0	0
N0.HOG0001253	OG0000447	n1	Juhi_22177.t2	O	Belongs to the ubiquitin-conjugating enzyme family	1	1	1	1	1	1	1	1	1	1	2	1
N0.HOG0001254	OG0000447	n14	GWHPBKKW028575	O	Belongs to the ubiquitin-conjugating enzyme family	1	1	1	1	1	1	1	1	1	1	1	1
N0.HOG0001255	OG0000447	n25	Juhi_21964.t1	O	Belongs to the ubiquitin-conjugating enzyme family	1	1	1	1	1	1	1	1	1	1	1	1
N0.HOG0001256	OG0000448	n1	PstrChr02G000650.1	E	Pectate lyase	1	1	1	1	1	1	1	1	0	1	1	1
N0.HOG0001257	OG0000448	n11	JAIL_mrna-766696	E	Pectate lyase	1	0	3	2	1	6	1	2	2	2	5	1
N0.HOG0001258	OG0000449	n1	AroxChr09G001350.1	J	40S ribosomal protein	1	1	1	1	2	1	1	1	1	1	1	1
N0.HOG0001259	OG0000449	n14	AroxChr07G000064.1	J	40S ribosomal protein	1	1	1	1	1	1	1	1	1	1	1	1
N0.HOG0001260	OG0000449	n25	AroxChr04G001933.1	J	40S ribosomal protein	1	1	1	1	1	0	1	1	1	1	2	1
N0.HOG0001261	OG0000450	n1	Juhi_05469.t1	O	Belongs to the peptidase S10 family	1	1	1	1	1	1	1	0	1	1	1	1
N0.HOG0001262	OG0000450	n12	Juhi_05471.t1	EO	Serine carboxypeptidase	1	2	0	1	1	2	1	2	0	1	1	3
N0.HOG0001263	OG0000450	n26	PstrChr05G000220.1	EO	Serine carboxypeptidase	1	0	0	1	1	1	1	1	1	1	1	2
N0.HOG0001264	OG0000451	n0	PST027731.1	S	Belongs to the sulfotransferase 1 family	1	15	2	1	1	1	1	0	2	0	12	1
N0.HOG0001265	OG0000452	n1	Juhi_18422.t1	F	Belongs to the adenylate kinase family	1	1	1	1	1	1	1	1	1	2	1	1
N0.HOG0001266	OG0000452	n14	PST008740.1	F	Catalyzes the reversible transfer of the terminal phosphate group between ATP and AMP. Plays an important role in cellular energy homeostasis and in adenine nucleotide metabolism	0	0	0	0	0	0	0	0	1	0	2	0
N0.HOG0001267	OG0000452	n17	AroxChr06G001936.1	F	Belongs to the adenylate kinase family	1	1	1	1	1	0	1	1	1	1	1	1
N0.HOG0001268	OG0000452	n27	AroxChr14G000323.1	F	Belongs to the adenylate kinase family	1	1	1	1	1	0	1	1	0	1	1	1
N0.HOG0001269	OG0000453	n1	PstrChr06G000121.1	J	Auxin Efflux Carrier family protein	1	1	1	1	1	1	1	1	1	1	1	1
N0.HOG0001270	OG0000453	n12	JAIL_mrna-220119	J	Auxin Efflux Carrier family protein	1	2	2	2	2	2	2	2	2	2	4	2
N0.HOG0001271	OG0000454	n0	PST029115.1	E	Ribonuclease H protein	1	3	1	0	0	1	0	1	6	2	22	0
N0.HOG0001272	OG0000455	n1	JAIL_mrna-1622932	S	Thaumatin family	1	5	2	2	4	3	5	2	0	2	5	2
N0.HOG0001273	OG0000455	n33	rna-XM_043096438.1	S	Thaumatin family	3	1	0	0	0	0	0	0	0	0	0	0
N0.HOG0001274	OG0000456	n1	GWHPBKKW011991	S	calcium-binding protein	1	0	3	2	1	1	1	0	0	1	5	2
N0.HOG0001275	OG0000456	n17	evm.model.Chr6.678	S	calcium-binding protein	6	0	1	0	0	3	0	0	2	0	7	1
N0.HOG0001276	OG0000457	n7	AroxChr13G000197.1	J	Encoded by	1	0	0	0	0	0	0	0	0	0	1	0
N0.HOG0001277	OG0000457	n8	AroxChr14G000528.1	J	60S ribosomal Protein	1	0	0	0	0	0	0	0	0	0	1	0
N0.HOG0001278	OG0000457	n9	rna-XM_041165323.1	J	60S ribosomal Protein	0	5	0	0	0	0	0	2	1	0	1	0
N0.HOG0001279	OG0000457	n17	PST020506.1	J	60S ribosomal Protein	0	0	0	0	0	0	0	0	0	0	1	1
N0.HOG0001280	OG0000457	n21	evm.model.Chr5.184	J	60S ribosomal Protein	1	0	0	0	0	0	0	0	1	0	2	0
N0.HOG0001281	OG0000457	n24	evm.model.Chr9.860	J	60S ribosomal Protein	1	0	0	3	3	0	3	0	1	0	0	0
N0.HOG0001282	OG0000457	n34	rna-XM_041138541.1	J	60S ribosomal Protein	0	0	0	0	0	0	0	1	0	2	0	0
N0.HOG0001283	OG0000458	n1	Juhi_28433.t1	S	receptor-like protein	1	0	1	0	0	1	0	0	0	1	0	0
N0.HOG0001284	OG0000458	n4	PST001054.1	S	receptor-like protein	2	3	4	2	2	5	3	6	0	3	2	1
N0.HOG0001285	OG0000459	n0	rna-XM_043117150.1	S	Ribonuclease H protein	0	13	1	0	0	1	0	7	1	13	1	0
N0.HOG0001286	OG0000460	n0	rna-XM_035687755.1	A	Probably involved in the RNA silencing pathway and required for the generation of small interfering RNAs (siRNAs)	0	3	4	3	2	4	3	4	2	3	7	2
N0.HOG0001287	OG0000461	n0	PstrChr05G000124.1	S	Secretory protein	0	4	6	0	3	3	4	4	2	2	6	3
N0.HOG0001288	OG0000462	n0	rna-XM_018954800.2	S	Ribosomal protein-like protein	0	1	0	0	0	0	0	10	1	25	0	0
N0.HOG0001289	OG0000463	n0	PST009249.1	V	abc transporter, ATP-binding protein	0	0	0	0	0	0	0	0	0	0	37	0
N0.HOG0001290	OG0000464	n1	Juhi_08929.t1	C	malic enzyme	1	1	1	1	1	1	1	1	1	1	1	1
N0.HOG0001291	OG0000464	n13	GWHPBKKW014422	C	malic enzyme	1	1	1	1	1	0	1	1	1	1	2	1
N0.HOG0001292	OG0000464	n24	Juhi_11933.t2	C	NADP-dependent malic	1	1	1	1	1	1	1	1	1	1	1	1
N0.HOG0001293	OG0000465	n1	AroxChr02G000518.1	O	26S proteasome regulatory subunit 4 homolog	1	1	1	1	1	1	1	0	1	1	1	1
N0.HOG0001294	OG0000465	n14	AroxChr07G000893.1	O	Belongs to the AAA ATPase family	1	1	0	0	0	0	0	0	0	0	0	0
N0.HOG0001295	OG0000465	n15	GWHPBKKW023986	O	Belongs to the AAA ATPase family	1	0	2	1	1	1	1	1	0	1	1	0
N0.HOG0001296	OG0000465	n24	rna-XM_041147086.1	O	Belongs to the AAA ATPase family	0	1	1	0	0	0	0	1	1	1	1	1
N0.HOG0001297	OG0000465	n30	Juhi_15182.t1	O	Belongs to the AAA ATPase family	1	0	0	1	1	1	1	0	1	0	0	0
N0.HOG0001298	OG0000466	n1	JAIL_mrna-242422	E	Amino-acid permease	1	1	0	1	1	1	1	1	1	1	1	0
N0.HOG0001299	OG0000466	n11	CAN_JCIN_mrna-920349	E	Amino-acid permease BAT1 homolog	0	1	1	1	1	1	1	1	1	1	1	0
N0.HOG0001300	OG0000466	n21	AroxChr03G001807.1	E	Amino-acid permease	1	1	0	1	1	2	1	2	1	2	2	0
N0.HOG0001301	OG0000466	n34	AroxChr08G000250.1	E	Amino-acid permease BAT1 homolog	1	1	0	0	0	0	0	0	0	0	0	0
N0.HOG0001302	OG0000467	n1	PstrChr03G001731.1	C	Isocitrate dehydrogenase NADP	1	1	1	1	1	1	1	1	1	1	1	1
N0.HOG0001303	OG0000467	n13	Juhi_17666.t1	C	Belongs to the isocitrate and isopropylmalate dehydrogenases family	1	1	1	0	1	1	1	1	1	2	1	1
N0.HOG0001304	OG0000467	n24	Juhi_19134.t1	C	Belongs to the isocitrate and isopropylmalate dehydrogenases family	1	1	1	1	1	1	1	1	1	1	1	1
N0.HOG0001305	OG0000468	n0	CAN_JCIN_mrna-303411	U	Protein transport protein Sec61 subunit	1	2	0	3	5	3	4	7	5	2	2	2
N0.HOG0001306	OG0000469	n1	AroxChr02G000198.1	Q	Gibberellin 3-beta-dioxygenase	1	1	1	0	1	0	0	0	0	0	1	1
N0.HOG0001307	OG0000469	n6	AroxChr02G000196.1	Q	Gibberellin 3-beta-dioxygenase	1	1	2	2	2	4	4	1	4	4	5	0
N0.HOG0001308	OG0000470	n1	AroxChr02G000561.1	T	kinase-like protein TMKL1	1	1	2	1	1	2	1	1	1	2	3	1
N0.HOG0001309	OG0000470	n17	AroxChr12G000392.1	T	Kinase-like protein TMKL1	1	1	1	2	2	2	2	2	3	2	1	0
N0.HOG0001310	OG0000471	n1	rna-XM_041164459.1	K	Belongs to the GRAS family	1	1	0	0	0	1	0	1	1	0	1	1
N0.HOG0001311	OG0000471	n7	Juhi_15913.t1	K	Belongs to the GRAS family	1	1	2	3	3	3	3	3	3	2	4	1
N0.HOG0001312	OG0000472	n1	Juhi_12771.t1	S	REF SRPP-like protein At3g05500	1	1	1	1	1	2	1	3	1	2	2	1
N0.HOG0001313	OG0000472	n17	JAIL_mrna-1476745	S	REF SRPP-like protein	1	1	1	2	2	3	2	2	2	2	1	0
N0.HOG0001314	OG0000473	n1	AroxChr09G000195.1	U	SLT1 protein	1	1	1	1	1	0	1	1	1	1	1	1
N0.HOG0001315	OG0000473	n12	GWHPBKKW006110	U	SLT1 protein	1	1	1	1	1	1	1	1	1	1	1	1
N0.HOG0001316	OG0000473	n23	rna-XM_043085067.1	U	SLT1 protein	3	1	1	1	1	0	1	1	1	1	1	1
N0.HOG0001317	OG0000474	n1	PstrChr01G000222.1	T	wall-associated receptor kinase-like	1	1	1	1	1	1	1	1	1	1	1	1
N0.HOG0001318	OG0000474	n13	PstrChr15G000622.1	T	wall-associated receptor kinase-like	1	1	1	1	1	1	1	1	1	1	1	1
N0.HOG0001319	OG0000474	n24	Juhi_04684.t2	T	wall-associated receptor kinase-like	1	1	1	1	1	1	1	1	1	1	1	1
N0.HOG0001320	OG0000475	n1	Juhi_08089.t1	Q	Belongs to the peroxidase family. Classical plant (class III) peroxidase subfamily	2	1	1	0	4	1	1	1	1	1	2	3
N0.HOG0001321	OG0000475	n18	PST029892.1	Q	Belongs to the peroxidase family. Classical plant (class III) peroxidase subfamily	2	2	2	1	0	1	1	1	1	2	4	1
N0.HOG0001322	OG0000476	n1	AroxChr09G000277.1	G	Cytokinin-activating enzyme working in the direct activation pathway. Phosphoribohydrolase that converts inactive cytokinin nucleotides to the biologically active free-base forms	1	1	1	1	1	1	1	1	1	1	1	1
N0.HOG0001323	OG0000476	n13	AroxChr04G000492.1	G	Cytokinin-activating enzyme working in the direct activation pathway. Phosphoribohydrolase that converts inactive cytokinin nucleotides to the biologically active free-base forms	1	1	1	1	1	1	1	1	1	1	1	1
N0.HOG0001324	OG0000476	n24	CAN_JCIN_mrna-1409854	G	Cytokinin-activating enzyme working in the direct activation pathway. Phosphoribohydrolase that converts inactive cytokinin nucleotides to the biologically active free-base forms	1	1	1	1	1	1	1	1	1	1	1	1
N0.HOG0001325	OG0000477	n1	AroxChr14G001105.1	OU	Belongs to the SecY SEC61-alpha family	1	1	1	1	1	0	1	1	1	1	1	1
N0.HOG0001326	OG0000477	n12	AroxChr06G000511.1	OU	Belongs to the SecY SEC61-alpha family	1	0	1	0	0	1	0	0	0	0	0	0
N0.HOG0001327	OG0000477	n14	CAN_JCIN_mrna-969138	OU	Belongs to the SecY SEC61-alpha family	1	2	1	2	3	1	2	2	2	2	2	2
N0.HOG0001328	OG0000478	n1	GWHPBKKW002360	T	Belongs to the leguminous lectin family	1	0	1	1	1	0	3	0	2	1	0	1
N0.HOG0001329	OG0000478	n11	JMAN_mrna-351467	T	Belongs to the leguminous lectin family	2	2	1	4	2	2	3	1	0	2	4	2
N0.HOG0001330	OG0000479	n0	AroxChr05G001914.1	Q	Cytochrome p450	1	1	1	3	5	7	4	8	0	4	1	1
N0.HOG0001331	OG0000480	n1	JAIL_mrna-1181484	G	Belongs to the glucose-6-phosphate 1-epimerase family	1	2	4	2	3	1	3	2	2	2	3	1
N0.HOG0001332	OG0000480	n26	Juhi_13609.t1	G	Belongs to the glucose-6-phosphate 1-epimerase family	1	1	0	1	1	1	1	1	1	1	1	0
N0.HOG0001333	OG0000481	n0	GWHPBKKW024030	Q	Belongs to the iron ascorbate-dependent oxidoreductase family	1	5	10	1	1	3	1	4	0	4	6	0
N0.HOG0001334	OG0000482	n1	rna-XM_043105423.1	Q	Belongs to the multicopper oxidase family	1	1	1	1	1	1	1	1	1	1	2	1
N0.HOG0001335	OG0000482	n14	AroxChr08G000103.1	Q	Lignin degradation and detoxification of lignin-derived products	1	1	0	0	0	1	0	0	1	1	1	1
N0.HOG0001336	OG0000482	n20	Juhi_22711.t2	Q	Lignin degradation and detoxification of lignin-derived products	1	1	2	0	1	1	1	1	1	1	1	5
N0.HOG0001337	OG0000483	n1	PstrChr15G000512.1	G	Belongs to the glycosyl hydrolase 13 family	3	3	1	2	2	3	3	2	2	3	1	3
N0.HOG0001338	OG0000483	n28	GWHPBKKW017155	G	Belongs to the glycosyl hydrolase 13 family	1	0	5	0	0	0	0	0	0	0	2	0
N0.HOG0001339	OG0000484	n1	evm.model.Chr16.461.3	J	Belongs to the eukaryotic ribosomal protein P1 P2 family	3	1	1	2	2	1	2	1	1	1	1	2
N0.HOG0001340	OG0000484	n18	Juhi_20363.t1	J	Belongs to the eukaryotic ribosomal protein P1 P2 family	2	1	2	0	0	2	2	2	2	2	3	0
N0.HOG0001341	OG0000485	n0	rna-XM_018962230.2	E	Protein NRT1 PTR FAMILY 4.3-like	1	6	4	0	1	0	0	5	1	6	1	0
N0.HOG0001342	OG0000486	n1	rna-XM_043103201.1	S	Plant protein of unknown function	0	3	0	0	0	0	0	0	0	0	0	0
N0.HOG0001343	OG0000486	n4	Juhi_19106.t1	S	UPF0481 protein At3g47200-like	1	0	2	1	2	3	1	3	4	2	2	1
N0.HOG0001344	OG0000486	n25	GWHPBKKW010994	S	UPF0481 protein At3g47200-like	4	0	1	1	1	1	0	0	0	1	2	0
N0.HOG0001345	OG0000487	n1	PstrChr12G000485.1	Q	Belongs to the short-chain dehydrogenases reductases (SDR) family	1	2	4	1	1	1	1	0	2	2	1	3
N0.HOG0001346	OG0000487	n19	AroxChr14G000954.1	Q	Belongs to the short-chain dehydrogenases reductases (SDR) family	1	0	0	2	2	2	2	2	0	4	2	0
N0.HOG0001347	OG0000488	n0	rna-XM_018964856.2	S	plant mutator transposase zinc finger	0	10	2	0	0	0	0	10	0	14	0	0
N0.HOG0001348	OG0000489	n0	rna-XM_043086976.1	S	Ribosomal protein-like protein	0	13	0	2	2	0	4	8	1	6	0	0
N0.HOG0001349	OG0000490	n0	GWHPBKKW027368	S	RNase H family protein	0	2	9	1	0	3	1	1	13	6	0	0
N0.HOG0001350	OG0000491	n0	JAIL_mrna-405290	S	Plant transposase (Ptta/En/Spm family)	0	2	4	3	1	0	1	3	9	6	4	3
N0.HOG0001351	OG0000492	n0	rna-XM_018957471.2	L	ribonuclease H protein	0	1	10	2	0	0	0	6	14	3	0	0
N0.HOG0001352	OG0000493	n0	GWHPBKKW009958	T	Belongs to the disease resistance NB-LRR family	0	2	10	2	1	1	1	3	1	11	0	4
N0.HOG0001353	OG0000494	n0	evm.model.Chr5.1097	S	RNase H family protein	0	0	13	0	0	1	0	2	18	1	0	1
N0.HOG0001354	OG0000495	n0	GWHPBKKW018054	J	Belongs to the argonaute family	0	0	28	0	0	5	0	0	1	0	2	0
N0.HOG0001355	OG0000496	n1	rna-XM_043105286.1	A	LRR receptor-like serine threonine-protein kinase	1	4	4	0	1	1	1	1	1	2	0	2
N0.HOG0001356	OG0000496	n22	AroxChr01G000290.1	A	LRR receptor-like serine threonine-protein kinase	1	2	0	0	0	0	0	1	0	2	0	0
N0.HOG0001357	OG0000496	n27	JMAN_mrna-909285	A	LRR receptor-like serine threonine-protein kinase	1	1	0	0	0	0	2	0	0	1	0	0
N0.HOG0001358	OG0000496	n31	rna-XM_018952851.2	A	LRR receptor-like serine threonine-protein kinase	0	0	0	0	0	0	1	1	0	1	0	0
N0.HOG0001359	OG0000496	n33	rna-XM_018952794.2	A	LRR receptor-like serine threonine-protein kinase	0	0	0	0	0	0	0	0	0	2	0	0
N0.HOG0001360	OG0000497	n1	rna-XM_043120881.1	S	Sieve element occlusion N-terminus	3	2	1	2	2	2	2	2	2	2	1	1
N0.HOG0001361	OG0000497	n23	AroxChr01G002306.1	S	Sieve element occlusion C-terminus	1	1	1	1	1	1	1	1	0	1	1	1
N0.HOG0001362	OG0000497	n33	AroxChr07G000299.1	S	Sieve element occlusion N-terminus	1	1	0	0	0	0	0	0	0	0	0	0
N0.HOG0001363	OG0000498	n0	CAN_JCIN_mrna-1315338	S	Belongs to the terpene synthase family	2	2	4	1	2	4	3	3	2	5	4	3
N0.HOG0001364	OG0000499	n1	rna-XM_043137197.1	J	60S ribosomal protein	1	1	1	1	1	2	1	1	1	1	1	1
N0.HOG0001365	OG0000499	n13	rna-XM_018966488.2	J	60S ribosomal protein	2	2	2	2	2	1	2	2	1	2	0	4
N0.HOG0001366	OG0000500	n1	AroxChr02G002099.1	S	isoform X1	1	1	1	1	1	2	1	1	1	1	1	1
N0.HOG0001367	OG0000500	n15	rna-XM_041152534.1	S	MuDR family transposase	1	0	2	1	1	1	1	1	1	1	1	1
N0.HOG0001368	OG0000500	n26	AroxChr03G001931.1	S	plant mutator transposase zinc finger	1	0	1	1	1	0	1	1	1	1	1	0
N0.HOG0001369	OG0000501	n1	AroxChr16G000619.1	S	atexp4,atexpa4,athexp alpha 1.6,expa4	1	1	1	1	1	1	1	1	1	1	1	1
N0.HOG0001370	OG0000501	n13	AroxChr03G000037.1	S	atexp4,atexpa4,athexp alpha 1.6,expa4	1	1	1	1	1	1	1	1	1	1	0	1
N0.HOG0001371	OG0000501	n23	Juhi_07780.t1	S	Rare lipoprotein A (RlpA)-like double-psi beta-barrel	1	1	1	1	1	2	1	0	1	1	1	1
N0.HOG0001372	OG0000502	n1	rna-XM_043102685.1	T	Belongs to the protein kinase superfamily	1	1	1	1	1	0	1	1	1	1	1	2
N0.HOG0001373	OG0000502	n13	JAIL_mrna-1419757	T	Belongs to the protein kinase superfamily	1	1	1	1	1	2	1	1	1	1	0	1
N0.HOG0001374	OG0000502	n24	rna-XM_043097649.1	T	receptor-like protein kinase	1	1	1	1	1	1	0	1	1	1	1	1
N0.HOG0001375	OG0000503	n1	AroxChr03G000311.1	V	Male sterility protein	1	1	1	1	0	1	1	1	1	1	1	1
N0.HOG0001376	OG0000503	n11	PstrChr02G000545.1	V	vestitone reductase-like	1	3	2	2	1	2	2	2	1	3	2	3
N0.HOG0001377	OG0000504	n1	Juhi_02471.t2	J	Ribosomal protein L37	1	1	0	2	2	1	3	3	2	3	2	2
N0.HOG0001378	OG0000504	n22	PstrChr02G000352.1	J	binds to the 23S rRNA	1	1	0	1	1	0	1	2	2	1	2	1
N0.HOG0001379	OG0000505	n1	Juhi_14852.t1	U	Belongs to the WD repeat SEC13 family	1	1	1	1	1	1	1	1	1	1	1	1
N0.HOG0001380	OG0000505	n14	GWHPBKKW031502	U	Belongs to the WD repeat SEC13 family	1	0	1	1	1	1	1	1	1	1	1	1
N0.HOG0001381	OG0000505	n24	CAN_JCIN_mrna-1231817	U	Belongs to the WD repeat SEC13 family	1	0	1	1	1	1	1	1	1	1	1	1
N0.HOG0001382	OG0000506	n2	AroxChr08G000129.1	J	Belongs to the universal ribosomal protein uS13 family	1	1	1	0	1	0	1	1	1	1	1	1
N0.HOG0001383	OG0000506	n11	GWHPBKKW023309	J	rRNA binding	1	1	1	0	0	1	0	0	1	0	0	0
N0.HOG0001384	OG0000506	n15	AroxChr03G001287.1	J	Belongs to the universal ribosomal protein uS13 family	1	2	2	2	2	0	1	2	2	2	2	2
N0.HOG0001385	OG0000507	n1	PstrChr01G000098.1	T	receptor-like protein kinase	2	0	3	1	1	0	0	1	0	1	1	2
N0.HOG0001386	OG0000507	n18	Juhi_07209.t1	T	receptor-like protein kinase	1	0	0	0	0	4	0	0	0	0	1	0
N0.HOG0001387	OG0000507	n23	PST033485.1	T	receptor-like protein kinase	1	0	0	0	0	0	0	0	0	0	1	0
N0.HOG0001388	OG0000507	n24	PST033707.1	T	receptor-like protein kinase	0	0	0	0	0	0	0	0	0	1	1	0
N0.HOG0001389	OG0000507	n25	rna-XM_043117294.1	T	receptor-like protein kinase	0	2	0	1	1	0	1	2	1	2	0	0
N0.HOG0001390	OG0000508	n0	GWHPBKKW025288	I	lipolytic acyl hydrolase (LAH)	1	3	5	3	3	2	3	1	2	3	7	2
N0.HOG0001391	OG0000509	n1	rna-XM_035688415.1	T	Cysteine-rich receptor-like protein kinase	1	1	2	0	0	1	0	1	1	1	3	2
N0.HOG0001392	OG0000509	n14	rna-XM_043086401.1	T	Cysteine-rich receptor-like protein kinase	1	2	0	0	0	0	0	0	0	0	0	1
N0.HOG0001393	OG0000509	n17	rna-XM_041169321.1	T	Cysteine-rich receptor-like protein kinase	1	2	2	1	0	1	1	1	1	2	4	2
N0.HOG0001394	OG0000510	n1	JMAN_mrna-1375503	K	Nascent polypeptide-associated complex subunit alpha-like	1	1	1	1	1	1	1	1	1	1	1	1
N0.HOG0001395	OG0000510	n13	GWHPBKKW011102	K	Nascent polypeptide-associated complex subunit alpha-like protein	1	1	1	1	1	1	1	1	1	1	1	1
N0.HOG0001396	OG0000510	n24	JAIL_mrna-842814	K	Nascent polypeptide-associated complex subunit alpha-like protein	1	1	1	1	1	1	1	1	1	1	1	0
N0.HOG0001397	OG0000511	n2	AroxChr09G001148.1	Q	Cytochrome p450	1	1	0	0	0	0	0	0	0	0	0	1
N0.HOG0001398	OG0000511	n4	Juhi_00015.t1	Q	Cytochrome p450	1	0	1	1	1	1	1	1	1	1	1	1
N0.HOG0001399	OG0000511	n14	evm.model.Chr3.542.1	Q	Cytochrome p450	2	2	2	1	1	2	1	2	1	2	3	2
N0.HOG0001400	OG0000512	n1	JMAN_mrna-1059184	S	YLS9-like	1	1	1	1	1	1	1	1	1	1	1	1
N0.HOG0001401	OG0000512	n12	Juhi_26147.t1	S	YLS9-like	1	2	2	2	3	1	2	2	2	2	2	2
N0.HOG0001402	OG0000513	n1	AroxChr11G000835.1	T	L-type lectin-domain containing receptor kinase	1	1	0	0	0	0	0	0	0	0	0	0
N0.HOG0001403	OG0000513	n2	CAN_JCIN_mrna-1396935	T	Lectin-domain containing receptor kinase	1	3	4	3	1	2	3	2	0	7	5	2
N0.HOG0001404	OG0000514	n1	AroxChr15G000520.1	S	auxin-induced protein	1	1	0	1	1	1	1	1	0	1	2	1
N0.HOG0001405	OG0000514	n11	rna-XM_041155018.1	S	auxin-induced protein	1	3	0	2	3	3	2	3	0	3	3	1
N0.HOG0001406	OG0000515	n1	JMAN_mrna-432980	U	Belongs to the adaptor complexes medium subunit family	1	1	1	1	1	1	1	1	1	1	1	1
N0.HOG0001407	OG0000515	n13	PstrChr12G001119.1	U	Belongs to the adaptor complexes medium subunit family	1	1	1	1	1	1	1	1	1	1	1	1
N0.HOG0001408	OG0000515	n24	AroxChr15G001114.1	U	Belongs to the adaptor complexes medium subunit family	1	0	1	1	1	1	1	1	1	1	1	1
N0.HOG0001409	OG0000516	n6	AroxChr05G002280.1	PT	Cyclic nucleotide-gated ion channel 1-like	2	0	0	0	0	2	0	0	0	0	1	1
N0.HOG0001410	OG0000516	n11	PST030669.1	P	cyclic nucleotide-gated ion channel	1	0	0	0	0	0	0	1	0	0	1	0
N0.HOG0001411	OG0000516	n13	rna-XM_043128612.1	PT	Cyclic nucleotide-gated ion channel 1-like	0	2	0	0	0	0	0	0	0	0	0	0
N0.HOG0001412	OG0000516	n14	JAIL_mrna-477616	PT	Cyclic nucleotide-gated ion channel 1-like	0	0	0	1	0	0	1	0	0	2	0	0
N0.HOG0001413	OG0000516	n17	GWHPBKKW000465	PT	Cyclic nucleotide-gated ion channel 1-like	0	0	1	0	0	0	0	0	0	0	1	0
N0.HOG0001414	OG0000516	n18	rna-XM_035687584.1	PT	Cyclic nucleotide-gated ion channel 1-like	1	3	2	0	0	3	0	1	2	1	4	0
N0.HOG0001415	OG0000517	n0	JAIL_mrna-526313	G	Belongs to the glycosyltransferase 2 family	4	3	3	2	2	3	1	2	1	4	9	1
N0.HOG0001416	OG0000518	n0	rna-XM_043094274.1	S	Belongs to the expansin family	1	23	2	1	1	1	1	1	1	1	1	1
N0.HOG0001417	OG0000519	n2	CAN_JCIN_mrna-521625	A	nucleic acid binding protein	2	1	1	1	1	0	1	1	1	1	1	1
N0.HOG0001418	OG0000519	n14	rna-XM_041133707.1	A	nucleic acid binding protein	1	1	1	1	1	0	1	1	1	1	1	1
N0.HOG0001419	OG0000519	n24	JAIL_mrna-1356318	A	nucleic acid binding protein	1	1	1	1	1	0	1	1	1	1	1	1
N0.HOG0001420	OG0000520	n0	Juhi_00749.t1	V	Ig-like domain from next to BRCA1 gene	2	5	6	3	1	3	2	1	2	3	3	4
N0.HOG0001421	OG0000521	n0				1	3	3	2	1	3	3	3	6	2	7	1
N0.HOG0001422	OG0000522	n1	AroxChr08G000246.1	Q	Belongs to the iron ascorbate-dependent oxidoreductase family	1	2	2	1	1	0	1	1	1	2	2	1
N0.HOG0001423	OG0000522	n15	CAN_JCIN_mrna-920523	Q	Belongs to the iron ascorbate-dependent oxidoreductase family	1	1	1	2	2	3	2	1	1	2	1	3
N0.HOG0001424	OG0000523	n1	rna-XM_043106441.1	S	Domain of unknown function (DUF4220)	2	7	1	3	2	1	2	1	1	2	2	2
N0.HOG0001425	OG0000523	n26	PST043442.1	S	Domain of unknown function (DUF4220)	1	0	2	1	0	0	0	0	0	2	3	0
N0.HOG0001426	OG0000524	n1	PstrChr14G002013.1	-	-	1	1	1	0	1	0	1	2	2	1	1	1
N0.HOG0001427	OG0000524	n13	AroxChr08G001321.1	-	-	1	1	0	1	1	0	1	1	0	1	1	0
N0.HOG0001428	OG0000524	n20	PstrChr15G001439.1	-	-	1	1	1	2	3	0	2	1	1	1	1	1
N0.HOG0001429	OG0000525	n0	AroxChr11G000083.1	Q	Removal of H(2)O(2), oxidation of toxic reductants, biosynthesis and degradation of lignin, suberization, auxin catabolism, response to environmental stresses such as wounding, pathogen attack and oxidative stress	1	3	3	3	5	2	4	2	1	3	4	4
N0.HOG0001430	OG0000526	n0	evm.model.Chr11.73	L	Belongs to the 'GDSL' lipolytic enzyme family	1	2	1	4	2	3	4	2	2	7	6	1
N0.HOG0001431	OG0000527	n0	GWHPBKKW011303	T	Cysteine-rich receptor-like protein kinase	1	1	4	1	3	3	3	5	1	5	8	0
N0.HOG0001432	OG0000528	n0	rna-XM_043088840.1	S	FAR1 DNA-binding domain	0	9	1	0	0	0	1	11	0	13	0	0
N0.HOG0001433	OG0000529	n0	CAN_JCIN_mrna-1315953	S	ankyrin repeat-containing protein	0	1	1	2	2	3	2	3	2	6	11	2
N0.HOG0001434	OG0000530	n0	PstrChr02G001127.1	T	U-box domain-containing protein	0	5	2	2	1	3	2	3	2	7	3	5
N0.HOG0001435	OG0000531	n0	rna-XM_041145693.1	L	DNA RNA polymerases superfamily protein	0	2	3	0	0	0	0	17	0	13	0	0
N0.HOG0001436	OG0000532	n0	GWHPBKKW011501	L	gag-polypeptide of LTR copia-type	0	2	26	0	0	2	1	1	0	3	0	0
N0.HOG0001437	OG0000533	n0	rna-XM_041140208.1	S	ribonuclease H protein At1g65750-like	0	1	5	0	0	0	0	2	16	3	8	0
N0.HOG0001438	OG0000534	n0	CAN_JCIN_mrna-929266	P	Calcium-selective channel required to prevent calcium stores from overfilling	0	0	1	5	6	2	5	4	4	3	5	0
N0.HOG0001439	OG0000535	n0	PST009035.1	-	-	0	0	0	0	0	0	0	0	0	0	35	0
N0.HOG0001440	OG0000536	n1	Juhi_16926.t1	S	isoform X1	1	0	1	0	0	2	0	0	4	0	2	1
N0.HOG0001441	OG0000536	n14	Juhi_15626.t1	A	RNA-binding protein	0	0	0	1	0	4	0	0	2	1	0	0
N0.HOG0001442	OG0000536	n22				1	0	0	0	0	0	0	0	0	0	1	0
N0.HOG0001443	OG0000536	n25				1	0	0	0	1	0	0	0	3	0	0	1
N0.HOG0001444	OG0000536	n30				1	0	0	0	0	0	0	0	2	0	0	0
N0.HOG0001445	OG0000536	n32	GWHPBKKW027775	A	DnaJ homolog, subfamily C, member	0	0	2	0	0	0	0	0	0	0	0	0
N0.HOG0001446	OG0000537	n1	rna-XM_043116508.1	S	PHD finger protein ALFIN-LIKE	1	1	1	1	1	0	1	1	1	1	1	1
N0.HOG0001447	OG0000537	n12	PstrChr14G001834.1	C	PHD finger protein	1	1	1	0	1	1	1	1	1	1	1	1
N0.HOG0001448	OG0000537	n22	AroxChr07G001380.1	S	PHD finger protein ALFIN-LIKE	2	1	1	1	1	0	1	1	1	1	1	1
N0.HOG0001449	OG0000538	n1	Juhi_22933.t1	E	Ketol-acid reductoisomerase	1	1	1	1	1	1	1	1	1	1	1	0
N0.HOG0001450	OG0000538	n12	JMAN_mrna-1033829	E	Ketol-acid reductoisomerase	2	0	1	2	0	1	1	1	1	1	1	1
N0.HOG0001451	OG0000538	n23	AroxChr07G001277.1	E	ketol-acid reductoisomerase	1	1	1	1	1	1	1	1	1	1	1	0
N0.HOG0001452	OG0000539	n1				1	0	3	0	0	0	0	0	9	1	6	1
N0.HOG0001453	OG0000539	n22				1	0	0	0	0	0	0	0	1	0	2	0
N0.HOG0001454	OG0000539	n25				1	0	0	1	0	0	0	1	4	0	1	1
N0.HOG0001455	OG0000540	n0	evm.model.Chr16.718	L	ribonuclease H protein	1	0	0	0	0	0	0	5	11	1	15	1
N0.HOG0001456	OG0000541	n2	Juhi_10217.t1	T	receptor-like protein kinase	1	1	0	1	0	1	1	1	0	0	1	3
N0.HOG0001457	OG0000541	n11	AroxChr07G000399.1	T	receptor-like protein kinase	3	0	0	0	0	0	0	1	0	2	0	0
N0.HOG0001458	OG0000541	n16	CAN_JCIN_mrna-300096	T	receptor-like protein kinase At1g67000	2	2	1	1	1	1	1	1	1	1	2	4
N0.HOG0001459	OG0000542	n1	GWHPBKKW020947	P	This magnesium-dependent enzyme catalyzes the hydrolysis of ATP coupled with the transport of calcium	1	1	1	1	1	1	1	1	1	1	2	0
N0.HOG0001460	OG0000542	n12	GWHPBKKW020946	P	This magnesium-dependent enzyme catalyzes the hydrolysis of ATP coupled with the transport of calcium	1	1	4	2	2	0	2	2	1	2	3	2
N0.HOG0001461	OG0000543	n1	rna-XM_041160441.1	S	ankyrin repeat-containing protein	1	0	0	1	2	0	1	3	1	2	2	1
N0.HOG0001462	OG0000543	n14	rna-XM_043130652.1	S	ankyrin repeat-containing protein	3	3	2	1	0	4	0	2	2	0	1	2
N0.HOG0001463	OG0000544	n1	AroxChr10G001207.1	O	RING finger and CHY zinc finger domain-containing protein	1	1	1	1	1	2	1	2	2	2	1	0
N0.HOG0001464	OG0000544	n15	GWHPBKKW016533	O	RING finger and CHY zinc finger domain-containing protein	1	2	3	2	2	1	2	1	0	1	2	2
N0.HOG0001465	OG0000545	n1	AroxChr03G000114.1	J	60S ribosomal Protein	1	1	1	1	1	0	1	1	2	1	2	1
N0.HOG0001466	OG0000545	n13	Juhi_24119.t1	J	60S ribosomal Protein	1	2	1	2	2	1	2	2	1	2	3	2
N0.HOG0001467	OG0000546	n1	rna-XM_043112144.1	P	sulfate transporter	1	1	2	1	1	1	1	1	1	1	2	1
N0.HOG0001468	OG0000546	n14	rna-XM_041146303.1	P	Sulfate transporter	1	1	1	2	2	2	2	2	2	3	1	1
N0.HOG0001469	OG0000547	n0	rna-XM_041158499.1	S	Shikimate O-hydroxycinnamoyltransferase-like	1	2	6	2	2	3	2	3	2	4	3	4
N0.HOG0001470	OG0000548	n1	AroxChr03G001113.1	C	Malate dehydrogenase	1	1	1	1	1	1	1	1	1	1	2	1
N0.HOG0001471	OG0000548	n13	AroxChr10G000889.1	C	Malate dehydrogenase	1	1	1	1	1	4	1	1	1	2	5	2
N0.HOG0001472	OG0000549	n1	Juhi_01127.t1	H	Adenosylhomocysteinase	1	1	1	1	1	1	1	1	1	1	1	1
N0.HOG0001473	OG0000549	n12	CAN_JCIN_mrna-109495	H	Adenosylhomocysteinase	1	1	3	2	2	2	2	2	2	2	2	1
N0.HOG0001474	OG0000550	n1	GWHPBKKW028775	T	receptor-like protein kinase	1	0	1	0	0	0	0	0	0	0	0	0
N0.HOG0001475	OG0000550	n2	rna-XM_041173079.1	T	receptor-like protein kinase	1	7	3	3	4	0	2	2	0	4	4	2
N0.HOG0001476	OG0000551	n1	JMAN_mrna-1422767	O	cell division cycle protein 48	1	2	2	1	1	2	1	2	1	3	2	1
N0.HOG0001477	OG0000551	n21	Juhi_12074.t1	O	cell division cycle protein 48	1	1	1	1	1	1	1	1	1	1	1	1
N0.HOG0001478	OG0000551	n32	AroxChr11G000530.1	O	cell division cycle protein 48	1	0	0	0	0	0	0	0	0	0	0	1
N0.HOG0001479	OG0000552	n1	AroxChr04G000680.1	K	F-box LRR-repeat protein	2	1	1	0	0	1	1	1	1	1	1	1
N0.HOG0001480	OG0000552	n11	CAN_JCIN_mrna-1091322	K	F-box LRR-repeat protein	1	2	1	2	2	3	3	3	3	0	2	1
N0.HOG0001481	OG0000553	n0	GWHPBKKW017314	T	Cysteine-rich receptor-like protein kinase	1	4	9	2	1	4	2	2	1	1	2	5
N0.HOG0001482	OG0000554	n0	CAN_JCIN_mrna-982058	P	calcium-transporting ATPase	1	1	5	1	2	7	0	3	4	2	7	1
N0.HOG0001483	OG0000555	n1	evm.model.Chr2.2460	U	Pyridoxal 5'-phosphate (PLP)-binding protein, which may be involved in intracellular homeostatic regulation of pyridoxal 5'-phosphate (PLP), the active form of vitamin B6	1	1	1	1	1	1	1	1	1	1	1	1
N0.HOG0001484	OG0000555	n12	rna-XM_019001848.2	U	Pyridoxal 5'-phosphate (PLP)-binding protein, which may be involved in intracellular homeostatic regulation of pyridoxal 5'-phosphate (PLP), the active form of vitamin B6	1	1	4	1	1	2	2	2	3	2	2	1
N0.HOG0001485	OG0000556	n1	evm.model.Chr4.1633	T	Belongs to the protein kinase superfamily	1	1	1	1	1	0	1	1	1	1	1	1
N0.HOG0001486	OG0000556	n12	PstrChr09G000691.1	T	Belongs to the protein kinase superfamily	1	1	1	1	1	0	1	1	1	1	1	1
N0.HOG0001487	OG0000556	n22	rna-XM_043120691.1	T	belongs to the protein kinase superfamily	2	1	1	1	1	0	1	1	1	1	1	1
N0.HOG0001488	OG0000557	n0	JMAN_mrna-1137885	S	Belongs to the class I-like SAM-binding methyltransferase superfamily. Cation-independent O- methyltransferase family	1	2	1	3	0	18	2	2	0	2	1	2
N0.HOG0001489	OG0000558	n0	JAIL_mrna-402263	K	Transcription factor	1	5	4	4	3	1	4	1	1	2	6	2
N0.HOG0001490	OG0000559	n1	PstrChr08G000914.1	T	calcium-binding protein	1	1	1	1	0	1	1	1	1	1	1	1
N0.HOG0001491	OG0000559	n12	AroxChr12G000805.1	T	calcium-binding protein	2	2	0	0	1	0	0	0	0	0	0	1
N0.HOG0001492	OG0000559	n17	JAIL_mrna-435414	T	calcium-binding protein	1	1	6	1	0	1	1	1	1	1	2	1
N0.HOG0001493	OG0000560	n1	rna-XM_043126087.1	S	MLP-like protein	1	1	0	1	0	1	1	1	0	1	1	3
N0.HOG0001494	OG0000560	n11	rna-XM_018969058.2	S	MLP-like protein	1	2	1	1	3	2	2	2	1	3	3	2
N0.HOG0001495	OG0000561	n1	AroxChr05G001999.1	S	Belongs to the 'GDSL' lipolytic enzyme family	3	3	1	1	1	1	0	1	1	1	3	0
N0.HOG0001496	OG0000561	n16	JMAN_mrna-453294	S	Belongs to the 'GDSL' lipolytic enzyme family	1	2	2	1	2	2	2	1	0	3	2	0
N0.HOG0001497	OG0000562	n0	Juhi_00542.t2	K	MADS-box protein SOC1-like	1	6	3	2	3	3	3	3	3	3	2	2
N0.HOG0001498	OG0000563	n1	Juhi_25822.t1	T	EF-hand, calcium binding motif	1	0	3	0	1	1	1	0	2	0	8	3
N0.HOG0001499	OG0000563	n20	Juhi_25823.t1	S	calcium-binding protein	1	0	2	0	0	2	2	0	0	0	3	4
N0.HOG0001500	OG0000564	n2	AroxChr10G001754.1	S	gamma carbonic anhydrase	1	1	1	1	1	0	1	1	1	1	1	0
N0.HOG0001501	OG0000564	n11	rna-XM_043109591.1	S	gamma carbonic anhydrase	1	1	1	1	1	0	1	0	1	1	1	1
N0.HOG0001502	OG0000564	n20	AroxChr08G000653.1	S	gamma carbonic anhydrase	1	1	1	1	1	2	1	1	1	1	2	1
N0.HOG0001503	OG0000565	n1	rna-XM_043110267.1	S	Nonspecific lipid-transfer protein	1	1	0	1	1	0	1	1	1	1	2	1
N0.HOG0001504	OG0000565	n11	Juhi_16439.t1	S	Nonspecific lipid-transfer protein	1	1	1	3	3	1	2	0	3	1	3	4
N0.HOG0001505	OG0000566	n1	rna-XM_041140309.1	C	Belongs to the aldehyde dehydrogenase family	1	1	1	1	1	1	1	1	1	1	1	1
N0.HOG0001506	OG0000566	n12	JAIL_mrna-608695	C	Belongs to the aldehyde dehydrogenase family	1	2	2	2	2	2	2	2	1	2	2	2
N0.HOG0001507	OG0000567	n0	evm.model.Chr4.202	S	PAR1 protein	1	5	1	3	3	3	3	3	3	3	3	3
N0.HOG0001508	OG0000568	n1	evm.model.Chr4.2076.1	-	-	1	2	2	2	2	2	2	1	1	2	2	3
N0.HOG0001509	OG0000568	n22	PstrChr13G000473.1	-	-	1	1	1	1	1	1	1	1	1	1	1	1
N0.HOG0001510	OG0000569	n0	JAIL_mrna-1220363	S	Protein of unknown function (DUF679)	3	5	3	2	2	2	2	2	1	1	9	2
N0.HOG0001511	OG0000570	n0	evm.model.Chr14.865	Q	KR domain	2	3	4	2	2	3	3	2	1	5	6	1
N0.HOG0001512	OG0000571	n1	AroxChr13G000604.1	L	This protein is an auxiliary protein of DNA polymerase delta and is involved in the control of eukaryotic DNA replication by increasing the polymerase's processibility during elongation of the leading strand	1	1	1	1	1	1	1	1	1	1	1	1
N0.HOG0001513	OG0000571	n12	JAIL_mrna-6688	L	This protein is an auxiliary protein of DNA polymerase delta and is involved in the control of eukaryotic DNA replication by increasing the polymerase's processibility during elongation of the leading strand	1	1	2	2	2	2	2	2	2	2	2	2
N0.HOG0001514	OG0000572	n0	Juhi_23055.t1	Q	Cytochrome p450	2	2	1	2	3	3	3	3	2	2	4	7
N0.HOG0001515	OG0000573	n1	PstrContig060G000002.1	T	Belongs to the disease resistance NB-LRR family	0	0	0	0	0	0	0	0	0	0	0	2
N0.HOG0001516	OG0000573	n3	JMAN_mrna-1640310	T	disease resistance	6	3	3	0	3	0	2	4	0	2	1	0
N0.HOG0001517	OG0000573	n26	GWHPBKKW009863	T	disease resistance	2	0	2	0	0	1	0	1	0	2	0	0
N0.HOG0001518	OG0000574	n0	PstrChr01G000722.1	Q	cytochrome P450	1	2	5	4	2	5	1	3	0	5	0	6
N0.HOG0001519	OG0000575	n0	Juhi_22593.t1	L	Mitochondrial protein	0	13	3	0	0	4	0	5	0	8	1	0
N0.HOG0001520	OG0000576	n2	JAIL_mrna-320502	T	serine threonine-protein kinase	2	0	5	3	1	2	2	1	1	2	5	1
N0.HOG0001521	OG0000576	n26	PstrChr03G000385.1	T	serine threonine-protein kinase	1	0	1	0	0	1	0	1	0	1	1	1
N0.HOG0001522	OG0000577	n1	JAIL_mrna-1156285	S	Iaa-amino acid hydrolase	2	1	1	2	2	2	2	2	2	1	2	1
N0.HOG0001523	OG0000577	n20	rna-XM_043091147.1	S	Iaa-amino acid hydrolase	1	1	1	1	1	2	1	1	1	1	1	1
N0.HOG0001524	OG0000578	n1	JMAN_mrna-218413	BD	Belongs to the nucleosome assembly protein (NAP) family	1	2	2	1	0	1	2	2	1	2	2	2
N0.HOG0001525	OG0000578	n20	CAN_JCIN_mrna-42199	BD	Belongs to the nucleosome assembly protein (NAP) family	1	1	1	1	1	0	1	1	1	1	0	1
N0.HOG0001526	OG0000578	n29	evm.model.Chr12.1764	BD	Belongs to the nucleosome assembly protein (NAP) family	1	0	0	0	0	1	0	0	1	1	0	0
N0.HOG0001527	OG0000579	n2	evm.model.Chr9.1448.1	O	Belongs to the ubiquitin-conjugating enzyme family	1	0	0	0	0	0	1	1	1	0	0	0
N0.HOG0001528	OG0000579	n5	CAN_JCIN_mrna-235130	O	Belongs to the ubiquitin-conjugating enzyme family	1	1	1	0	1	1	1	1	1	1	1	1
N0.HOG0001529	OG0000579	n15	rna-XM_018993882.2	O	Belongs to the ubiquitin-conjugating enzyme family	1	2	2	1	1	1	1	1	1	2	2	3
N0.HOG0001530	OG0000580	n3	AroxChr14G001198.1	S	Mpv17 / PMP22 family	1	1	1	1	1	0	1	0	1	1	2	1
N0.HOG0001531	OG0000580	n13	JMAN_mrna-579079	S	Mpv17 / PMP22 family	1	1	1	1	1	1	1	0	1	1	1	0
N0.HOG0001532	OG0000580	n22	JAIL_mrna-271616	S	Belongs to the peroxisomal membrane protein PXMP2 4 family	1	1	1	1	1	0	1	1	1	1	1	1
N0.HOG0001533	OG0000581	n1	JMAN_mrna-394391	G	Catalyzes the oxidative decarboxylation of 6- phosphogluconate to ribulose 5-phosphate and CO(2), with concomitant reduction of NADP to NADPH	1	1	1	1	1	1	1	1	1	1	1	1
N0.HOG0001534	OG0000581	n12	Juhi_22372.t1	G	Belongs to the glycosyltransferase 8 family	1	2	3	1	1	2	1	2	2	2	2	2
N0.HOG0001535	OG0000582	n1	evm.model.Chr10.424	L	Ubiquitin receptor	1	1	1	1	1	1	1	1	1	1	1	1
N0.HOG0001536	OG0000582	n13	rna-XM_041151777.1	L	ubiquitin receptor	0	1	1	1	1	1	0	1	1	1	1	0
N0.HOG0001537	OG0000582	n22	AroxChr01G002145.1	L	ubiquitin receptor	1	0	1	0	0	0	0	0	0	0	1	0
N0.HOG0001538	OG0000582	n24	JAIL_mrna-217911	L	Ubiquitin receptor	1	1	0	1	1	1	1	1	1	1	0	0
N0.HOG0001539	OG0000583	n1	AroxChr01G002386.1	C	2-methylene-furan-3-one reductase-like	2	1	2	1	1	1	0	1	0	1	1	1
N0.HOG0001540	OG0000583	n12	Juhi_09468.t2	C	2-methylene-furan-3-one reductase-like	1	1	2	2	3	2	1	2	0	3	4	0
N0.HOG0001541	OG0000584	n1	GWHPBKKW030847	S	BEST Arabidopsis thaliana protein match is	2	1	2	1	1	0	1	1	1	1	1	1
N0.HOG0001542	OG0000584	n14	evm.model.Chr12.2365.1	S	BEST Arabidopsis thaliana protein match is	1	0	1	1	1	0	1	1	1	1	1	0
N0.HOG0001543	OG0000584	n22	PstrChr09G001954.1	S	BEST Arabidopsis thaliana protein match is	1	2	1	0	1	1	0	1	1	1	1	1
N0.HOG0001544	OG0000585	n1	JAIL_mrna-716385	I	Bifunctional epoxide hydrolase 2-like	1	0	0	1	0	0	0	0	0	0	0	0
N0.HOG0001545	OG0000585	n3	rna-XM_043134889.1	I	Bifunctional epoxide hydrolase 2-like	1	3	3	1	3	2	3	2	2	3	3	3
N0.HOG0001546	OG0000585	n31	AroxChr12G001293.1	I	Bifunctional epoxide hydrolase 2-like	1	0	0	1	0	0	0	0	0	0	0	0
N0.HOG0001547	OG0000586	n1	Juhi_27065.t1	U	Belongs to the synaptobrevin family	1	1	1	1	1	1	1	1	1	1	1	2
N0.HOG0001548	OG0000586	n14	GWHPBKKW026552	U	Belongs to the synaptobrevin family	1	1	1	0	1	1	1	1	1	1	1	0
N0.HOG0001549	OG0000586	n23	CAN_JCIN_mrna-1224207	U	Belongs to the synaptobrevin family	1	0	1	1	1	0	1	1	1	1	2	0
N0.HOG0001550	OG0000587	n1	JAIL_mrna-560537	J	Belongs to the eukaryotic ribosomal protein eS1 family	1	3	2	2	2	1	2	1	2	2	1	1
N0.HOG0001551	OG0000587	n20	AroxChr03G000980.1	J	Belongs to the eukaryotic ribosomal protein eS1 family	1	1	1	1	1	0	1	2	2	1	1	1
N0.HOG0001552	OG0000588	n1	AroxChr10G000842.1	J	RIBOSOMAL protein	3	1	1	1	0	0	0	1	1	1	1	3
N0.HOG0001553	OG0000588	n13	rna-XM_041153576.1	J	Belongs to the universal ribosomal protein uS19 family	1	2	2	2	1	3	2	2	2	1	2	0
N0.HOG0001554	OG0000589	n0	rna-XM_043124307.1	L	Pentatricopeptide repeat-containing protein	1	4	7	2	3	3	3	2	1	2	4	1
N0.HOG0001555	OG0000590	n1	AroxChr03G002241.1	G	Belongs to the MIP aquaporin (TC 1.A.8) family	1	1	0	1	1	1	1	1	1	1	1	1
N0.HOG0001556	OG0000590	n12	AroxChr14G000918.1	G	Belongs to the MIP aquaporin (TC 1.A.8) family	1	1	1	1	1	1	1	1	1	0	1	1
N0.HOG0001557	OG0000590	n22	JAIL_mrna-519110	G	Belongs to the MIP aquaporin (TC 1.A.8) family	1	1	1	1	1	1	1	1	1	1	0	1
N0.HOG0001558	OG0000591	n1	AroxChr10G000108.1	S	Immediate early response 3-interacting protein	1	2	1	2	2	2	1	2	0	2	0	0
N0.HOG0001559	OG0000591	n16	evm.model.Chr3.2440	S	Protein transport protein yos1-like	1	1	0	1	1	0	1	1	1	1	1	1
N0.HOG0001560	OG0000591	n25	Juhi_22305.t1	S	Protein transport protein yos1-like	1	1	1	1	0	1	1	0	0	1	0	1
N0.HOG0001561	OG0000592	n1	GWHPBKKW025820	T	serine threonine-protein kinase	1	0	4	1	0	2	1	1	1	2	1	1
N0.HOG0001562	OG0000592	n20	PstrChr09G001306.1	T	G-type lectin S-receptor-like serine threonine-protein kinase	1	0	0	0	1	1	0	0	0	0	0	1
N0.HOG0001563	OG0000592	n23	Juhi_20379.t1	T	G-type lectin S-receptor-like serine threonine-protein kinase	1	0	0	0	1	1	0	1	0	0	0	0
N0.HOG0001564	OG0000592	n26	PST043526.1	T	G-type lectin S-receptor-like serine threonine-protein kinase	0	0	1	0	1	1	0	1	0	0	3	0
N0.HOG0001565	OG0000593	n1	rna-XM_035688663.1	T	Cysteine-rich receptor-like protein kinase	2	1	1	1	1	1	1	1	1	2	1	4
N0.HOG0001566	OG0000593	n18	AroxContig152G000021.1	T	Cysteine-rich receptor-like protein kinase	3	0	0	0	0	0	0	0	0	0	1	0
N0.HOG0001567	OG0000593	n21	AroxChr14G000643.1	T	Cysteine-rich receptor-like protein kinase	1	0	1	1	1	2	0	2	0	2	1	1
N0.HOG0001568	OG0000594	n1	GWHPBKKW026600	T	Cysteine-rich receptor-like protein kinase	1	4	4	1	2	2	1	1	1	1	2	1
N0.HOG0001569	OG0000594	n21	AroxChr09G000922.1	T	Cysteine-rich receptor-like protein kinase	2	1	1	1	1	1	1	1	0	1	1	1
N0.HOG0001570	OG0000595	n0	GWHPBKKW002192	Q	Belongs to the cytochrome P450 family	3	3	4	2	3	3	2	2	2	4	2	3
N0.HOG0001571	OG0000596	n1	AroxChr11G001274.1	J	40s ribosomal protein	1	2	1	1	1	0	1	1	1	1	1	1
N0.HOG0001572	OG0000596	n12	PST043323.1	J	40S ribosomal protein	1	2	2	2	2	0	2	2	2	2	2	2
N0.HOG0001573	OG0000597	n1	PstrChr05G000776.1	C	Zeaxanthin epoxidase, chloroplastic-like	1	1	0	1	1	1	1	1	1	1	1	1
N0.HOG0001574	OG0000597	n11	JAIL_mrna-375967	C	Zeaxanthin epoxidase, chloroplastic-like	1	2	3	1	2	3	1	1	1	2	2	2
N0.HOG0001575	OG0000598	n0	JMAN_mrna-418689	Q	Belongs to the peroxidase family. Classical plant (class III) peroxidase subfamily	1	4	1	5	4	4	4	3	0	4	2	1
N0.HOG0001576	OG0000599	n0	JMAN_mrna-469731	PT	Cyclic nucleotide-gated ion channel 1-like	2	4	2	1	1	4	1	4	2	2	8	2
N0.HOG0001577	OG0000600	n0	GWHPBKKW016836	S	ABC transporter F family member	1	2	4	2	3	3	4	3	3	3	3	2
N0.HOG0001578	OG0000601	n5	Juhi_23910.t1	L	protection from non-homologous end joining at telomere	1	1	0	2	1	1	1	0	2	0	1	0
N0.HOG0001579	OG0000601	n14	Juhi_23746.t1	L	protection from non-homologous end joining at telomere	1	0	0	1	0	1	1	0	1	0	0	0
N0.HOG0001580	OG0000601	n18	Juhi_20058.t1	L	protection from non-homologous end joining at telomere	2	0	0	3	2	1	2	0	2	0	1	2
N0.HOG0001581	OG0000602	n1	rna-XM_043124857.1	S	Gibberellin regulated protein	2	2	0	2	2	2	2	2	1	2	2	3
N0.HOG0001582	OG0000602	n22	rna-XM_043104819.1	S	Gibberellin regulated protein	1	1	0	1	1	1	1	1	0	1	1	2
N0.HOG0001583	OG0000603	n1	GWHPBKKW017720	J	phenylalanine--tRNA ligase beta	1	1	5	1	1	1	1	1	1	1	0	1
N0.HOG0001584	OG0000603	n15	GWHPBKKW024370	J	phenylalanine--tRNA ligase beta	1	1	1	2	2	0	2	2	2	2	2	1
N0.HOG0001585	OG0000604	n1	PST031457.1	O	Belongs to the GST superfamily	1	0	0	0	0	0	0	0	0	0	1	0
N0.HOG0001586	OG0000604	n2	GWHPBKKW006167	O	Belongs to the GST superfamily	3	2	4	2	1	4	2	2	2	3	3	3
N0.HOG0001587	OG0000605	n0	Juhi_23560.t1	GM	Belongs to the class I-like SAM-binding methyltransferase superfamily. Cation-independent O- methyltransferase family	1	4	1	1	1	5	1	12	1	4	1	1
N0.HOG0001588	OG0000606	n1	Juhi_11079.t1	O	Glutathione S-transferase zeta	2	2	1	1	1	1	1	2	1	2	1	0
N0.HOG0001589	OG0000606	n15	AroxChr09G000883.1	O	Glutathione S-transferase zeta	1	1	3	1	1	0	1	1	3	1	3	2
N0.HOG0001590	OG0000607	n0	GWHPBKKW005005	S	Plant protein of unknown function	1	3	3	0	1	2	4	3	2	3	6	4
N0.HOG0001591	OG0000608	n0	rna-XM_043090816.1	L	transposition, RNA-mediated	1	4	3	3	3	1	3	2	1	5	4	3
N0.HOG0001592	OG0000609	n0	GWHPBKKW003170	T	LRR receptor-like serine threonine-protein kinase	1	2	6	3	1	4	1	3	1	4	6	1
N0.HOG0001593	OG0000610	n0	PST035610.1	S	GRF zinc finger	1	6	8	0	0	0	0	0	1	0	17	0
N0.HOG0001594	OG0000611	n0	PstrChr13G000282.1	S	C1 domain	1	2	1	3	3	3	1	1	0	1	15	2
N0.HOG0001595	OG0000612	n1	AroxChr12G000452.1	L	Phosphate-induced protein 1 conserved region	3	2	2	1	1	1	1	0	1	1	1	2
N0.HOG0001596	OG0000612	n16	rna-XM_043134777.1	L	Phosphate-induced protein 1 conserved region	6	1	1	1	1	1	1	1	1	1	1	1
N0.HOG0001597	OG0000613	n0	rna-XM_043083703.1	T	Receptor protein kinase	1	9	0	3	1	0	2	4	0	5	4	4
N0.HOG0001598	OG0000614	n0	rna-XM_041139802.1	G	Belongs to the glycosyl hydrolase 17 family	2	2	3	1	2	3	2	3	0	6	4	5
N0.HOG0001599	OG0000615	n0	CAN_JCIN_mrna-1620911	-	-	1	4	5	0	2	1	2	3	2	3	8	2
N0.HOG0001600	OG0000616	n1	PstrChr14G001690.1	S	Calcineurin-like phosphoesterase	1	2	4	0	1	3	0	4	2	1	0	1
N0.HOG0001601	OG0000616	n19	evm.model.Chr15.489	S	Calcineurin-like phosphoesterase	1	0	1	1	2	2	2	1	1	1	1	1
N0.HOG0001602	OG0000617	n0	evm.model.Chr1.1474	Q	Cytochrome p450	1	2	3	3	3	2	3	4	2	3	5	2
N0.HOG0001603	OG0000618	n0	rna-XM_043113974.1	S	Glutathione S-transferase T3-like	0	30	0	0	0	0	0	2	1	0	0	0
N0.HOG0001604	OG0000619	n0	rna-XM_041138330.1	L	zinc finger	0	10	5	0	0	5	0	8	0	5	0	0
N0.HOG0001605	OG0000620	n0	GWHPBKKW019638	S	transposon protein	0	9	15	2	0	0	1	2	0	4	0	0
N0.HOG0001606	OG0000621	n0	JAIL_mrna-1057281	S	f-box protein	0	1	3	3	1	9	1	3	1	2	7	2
N0.HOG0001607	OG0000622	n0	rna-XM_043088668.1	L	ribonuclease H protein	0	15	0	0	0	0	0	0	7	8	3	0
N0.HOG0001608	OG0000623	n0	GWHPBKKW024617	L	gag-polypeptide of LTR copia-type	0	3	15	1	1	6	2	2	0	0	3	0
N0.HOG0001609	OG0000624	n0	GWHPBKKW008057	M	callose synthase	0	4	23	0	0	0	2	2	0	2	0	0
N0.HOG0001610	OG0000625	n0	rna-XM_018957489.2	L	DNA RNA polymerases superfamily protein	0	2	16	0	0	0	0	9	0	6	0	0
N0.HOG0001611	OG0000626	n0	evm.model.Chr11.811	T	Cysteine-rich receptor-like protein kinase	0	2	4	2	5	3	3	4	2	4	3	1
N0.HOG0001612	OG0000627	n0	PST020911.1	T	Domain of unknown function (DUF4283)	0	2	1	0	1	8	1	0	3	4	13	0
N0.HOG0001613	OG0000628	n0	GWHPBKKW028332	P	cyclic nucleotide-gated ion channel	0	0	32	0	0	1	0	0	0	0	0	0
N0.HOG0001614	OG0000629	n0	PST012029.1	E	Catalyzes the alpha,beta-elimination reaction of D- cysteine and of several D-cysteine derivatives. It could be a defense mechanism against D-cysteine	0	0	0	0	0	0	0	0	0	0	33	0
N0.HOG0001615	OG0000630	n2	AroxChr03G001163.1	J	60S ribosomal protein	1	1	4	0	1	0	2	3	2	3	2	2
N0.HOG0001616	OG0000630	n23	evm.model.Chr1.3176	J	60S ribosomal protein L23	1	1	0	0	1	1	0	0	1	0	2	1
N0.HOG0001617	OG0000630	n30	AroxChr10G000937.1	J	60S ribosomal protein	1	1	0	0	0	0	0	0	0	0	0	0
N0.HOG0001618	OG0000631	n0	Juhi_23939.t1	IQ	Cytochrome p450	4	4	4	1	2	2	3	3	1	3	4	1
N0.HOG0001619	OG0000632	n2	AroxChr01G000434.1	I	3-ketoacyl-CoA synthase	1	1	1	1	1	1	1	1	1	1	1	0
N0.HOG0001620	OG0000632	n12	Juhi_26648.t1	I	3-ketoacyl-coa synthase	1	2	1	2	2	2	2	2	2	2	2	0
N0.HOG0001621	OG0000633	n1	AroxChr03G002636.1	T	belongs to the protein kinase superfamily	1	1	1	1	0	1	1	1	1	1	2	1
N0.HOG0001622	OG0000633	n13	PstrChr01G000054.1	T	belongs to the protein kinase superfamily	1	0	0	1	1	1	1	1	1	1	0	1
N0.HOG0001623	OG0000633	n21	AroxChr10G001886.1	T	Casein kinase II subunit	1	1	1	1	1	1	1	0	1	1	1	1
N0.HOG0001624	OG0000634	n0	PstrChr06G001537.1	J	40S ribosomal protein	1	3	1	4	3	0	4	5	0	6	3	2
N0.HOG0001625	OG0000635	n0	Juhi_20302.t1	T	Lectin-domain containing receptor kinase	2	2	1	4	4	3	3	2	0	6	4	1
N0.HOG0001626	OG0000636	n1	AroxChr03G000482.1	U	Signal peptidase complex catalytic subunit	1	1	1	1	1	1	1	1	1	1	1	0
N0.HOG0001627	OG0000636	n11	PstrChr02G000429.1	U	Signal peptidase complex catalytic subunit	1	1	2	2	2	1	2	1	2	2	2	2
N0.HOG0001628	OG0000637	n1	CAN_JCIN_mrna-1211246	E	Protein NRT1 PTR FAMILY 5.2-like	1	2	2	1	1	1	1	1	1	1	1	1
N0.HOG0001629	OG0000637	n14	JAIL_mrna-66128	E	Protein NRT1 PTR FAMILY 5.2-like	1	1	5	1	2	1	1	1	1	1	2	1
N0.HOG0001630	OG0000638	n0	CAN_JCIN_mrna-145502	G	Belongs to the glycosyl hydrolase 18 family	1	4	2	6	3	3	2	4	0	4	1	2
N0.HOG0001631	OG0000639	n1	AroxChr04G001959.1	MW	fasciclin-like arabinogalactan protein	1	1	1	1	1	1	1	1	1	1	1	2
N0.HOG0001632	OG0000639	n14	AroxChr09G001390.1	MW	Fasciclin-like arabinogalactan protein	1	1	1	0	0	1	1	0	0	1	1	1
N0.HOG0001633	OG0000639	n21	AroxChr09G001389.1	MW	Fasciclin-like arabinogalactan protein	1	1	1	1	1	1	0	1	1	1	1	1
N0.HOG0001634	OG0000640	n0	evm.model.Chr13.357	Q	Belongs to the peroxidase family. Classical plant (class III) peroxidase subfamily	1	3	6	2	2	2	3	1	2	3	5	2
N0.HOG0001635	OG0000641	n1	AroxChr06G000121.1	T	serine threonine-protein kinase	1	1	1	1	1	1	1	1	1	1	1	1
N0.HOG0001636	OG0000641	n12	rna-XM_043118566.1	T	serine threonine-protein kinase	1	2	2	1	2	0	2	2	2	2	2	2
N0.HOG0001637	OG0000642	n1	evm.model.Chr2.2382.1	J	Protein translation factor SUI1 homolog	1	2	2	2	1	2	2	1	1	2	2	2
N0.HOG0001638	OG0000642	n20	GWHPBKKW013698	J	Protein translation factor SUI1 homolog	1	1	1	1	1	1	1	1	1	1	1	1
N0.HOG0001639	OG0000643	n1	AroxChr06G001698.1	P	ATPase 11, plasma	1	1	1	1	1	1	1	1	1	1	1	1
N0.HOG0001640	OG0000643	n13	JAIL_mrna-1585475	P	ATPase 11, plasma	1	1	1	1	1	1	1	1	1	1	1	1
N0.HOG0001641	OG0000643	n24	JMAN_mrna-319511	P	Plasma membrane ATPase	1	1	0	1	1	0	1	1	0	0	1	1
N0.HOG0001642	OG0000644	n0	rna-XM_019001749.2	-	-	2	0	6	4	3	0	5	2	2	1	4	3
N0.HOG0001643	OG0000645	n0	evm.model.Chr10.1898	S	UPF0481 protein	1	2	2	2	2	3	2	3	3	9	3	0
N0.HOG0001644	OG0000646	n1	AroxChr07G001674.1	O	Belongs to the DEFL family	1	1	0	1	1	1	1	1	0	1	2	0
N0.HOG0001645	OG0000646	n12	AroxChr07G001675.1	O	Belongs to the DEFL family	1	0	0	0	0	0	0	1	1	0	0	0
N0.HOG0001646	OG0000646	n14	GWHPBKKW024834	O	Belongs to the DEFL family	1	0	1	2	2	1	2	1	0	2	5	1
N0.HOG0001647	OG0000647	n0	rna-XM_018997175.2	Q	Belongs to the multicopper oxidase family	1	3	6	2	2	2	1	2	3	1	5	4
N0.HOG0001648	OG0000648	n1	CAN_JCIN_mrna-1739797	O	aminopeptidase	1	1	1	1	1	1	1	1	1	1	0	0
N0.HOG0001649	OG0000648	n10	AroxChr08G000279.1	EO	Puromycin-sensitive aminopeptidase	1	2	3	0	2	3	1	2	1	3	4	0
N0.HOG0001650	OG0000649	n1	PstrChr15G000437.1	S	3-oxo-Delta(4,5)-steroid 5-beta-reductase-like	1	0	1	0	0	2	0	1	1	1	2	1
N0.HOG0001651	OG0000649	n10	AroxChr16G000365.1	S	3-oxo-Delta(4,5)-steroid 5-beta-reductase-like	1	4	1	1	1	1	0	3	1	2	3	4
N0.HOG0001652	OG0000650	n1	PST037069.1	Q	Belongs to the cytochrome P450 family	1	1	1	0	1	1	1	1	1	1	1	1
N0.HOG0001653	OG0000650	n12	evm.model.Chr16.2093	Q	Belongs to the cytochrome P450 family	1	1	1	1	1	1	1	1	1	1	1	1
N0.HOG0001654	OG0000650	n23	evm.model.Chr6.639.5	Q	Belongs to the cytochrome P450 family	1	1	1	0	0	1	0	1	1	1	1	1
N0.HOG0001655	OG0000651	n1	AroxChr16G000516.1	U	Exocyst complex component	1	1	1	1	1	1	1	1	1	1	1	1
N0.HOG0001656	OG0000651	n12	AroxChr08G000566.1	U	Exocyst complex component	1	1	1	2	2	5	1	2	2	2	0	1
N0.HOG0001657	OG0000652	n1	AroxChr09G001446.1	Q	Tropinone reductase-like 1	1	1	0	1	1	0	1	1	1	1	1	1
N0.HOG0001658	OG0000652	n11	Juhi_28594.t1	Q	Tropinone reductase-like 1	5	1	1	1	1	2	1	1	0	1	5	0
N0.HOG0001659	OG0000652	n29	AroxChr08G001152.1	Q	Tropinone reductase-like 1	1	0	0	1	1	0	0	0	0	0	0	0
N0.HOG0001660	OG0000653	n1	GWHPBKKW028431	U	Signal recognition particle receptor subunit	0	0	9	0	0	0	0	0	0	0	1	0
N0.HOG0001661	OG0000653	n12	GWHPBKKW018391	U	Signal recognition particle receptor subunit	1	0	1	0	0	1	0	0	0	0	0	0
N0.HOG0001662	OG0000653	n16	Juhi_03040.t1	U	Signal recognition particle receptor subunit	1	1	2	0	0	1	0	0	0	0	0	0
N0.HOG0001663	OG0000653	n20	Juhi_03042.t1	U	Signal recognition particle receptor subunit	1	0	1	0	0	1	0	1	0	0	0	0
N0.HOG0001664	OG0000653	n23	JAIL_mrna-1062338	U	Signal recognition particle receptor subunit	1	1	0	1	1	0	1	1	0	1	1	1
N0.HOG0001665	OG0000654	n0	Juhi_09415.t1	L	DDE superfamily endonuclease	1	3	3	3	3	3	3	3	3	3	3	1
N0.HOG0001666	OG0000655	n0	GWHPBKKW005787	T	Serine threonine-protein kinase	2	2	4	3	4	3	3	2	2	1	5	1
N0.HOG0001667	OG0000656	n1	AroxChr13G000493.1	Q	Belongs to the cytochrome P450 family	1	1	1	1	1	1	1	1	1	1	1	1
N0.HOG0001668	OG0000656	n15	AroxChr11G001069.1	Q	Belongs to the cytochrome P450 family	1	1	1	0	1	1	1	1	0	1	1	0
N0.HOG0001669	OG0000656	n23	AroxChr11G001070.1	Q	Belongs to the cytochrome P450 family	1	1	1	0	1	1	1	1	0	1	1	0
N0.HOG0001670	OG0000657	n0	JAIL_mrna-1763512	S	Plant protein of unknown function	1	5	3	1	2	5	1	4	0	6	3	1
N0.HOG0001671	OG0000658	n0	rna-XM_041129951.1	S	plant mutator transposase zinc finger	0	13	0	0	0	0	0	10	0	8	1	0
N0.HOG0001672	OG0000659	n0	rna-XM_043107231.1	T	Belongs to the protein kinase superfamily. Ser Thr protein kinase family	0	4	4	2	1	4	3	2	4	2	5	1
N0.HOG0001673	OG0000660	n0	rna-XM_043136175.1	S	plant mutator transposase zinc finger	0	13	1	0	0	0	0	4	0	14	0	0
N0.HOG0001674	OG0000661	n0	rna-XM_035695796.1	L	ribonuclease H protein	0	2	3	0	0	1	0	0	16	6	4	0
N0.HOG0001675	OG0000662	n0	GWHPBKKW030248	L	Pfam:UBN2_2	0	0	18	0	0	3	1	0	0	7	3	0
N0.HOG0001676	OG0000663	n0	JAIL_mrna-683250	J	Required for the formation of N(7)-methylguanine at position 46 (m7G46) in tRNA. In the complex, it is required to stabilize and induce conformational changes of the catalytic subunit	0	0	2	1	0	0	0	0	0	0	26	3
N0.HOG0001677	OG0000664	n0	AroxChr01G001027.1	S	Belongs to the class I-like SAM-binding methyltransferase superfamily. Cation-independent O- methyltransferase family	1	5	1	2	3	5	3	4	1	4	2	0
N0.HOG0001678	OG0000665	n1	Juhi_05960.t1	O	geranylgeranyl transferase type-2 subunit	1	0	3	1	1	3	2	2	3	1	4	0
N0.HOG0001679	OG0000665	n21	rna-XM_018952025.2	O	geranylgeranyl transferase type-2 subunit	1	1	0	1	1	0	0	2	1	1	1	1
N0.HOG0001680	OG0000666	n2	Juhi_05592.t1	J	60S ribosomal Protein	1	1	2	1	1	1	1	0	1	1	0	0
N0.HOG0001681	OG0000666	n11	AroxChr10G000995.1	J	60S ribosomal Protein	1	1	0	1	1	1	1	1	1	1	1	1
N0.HOG0001682	OG0000666	n21	AroxChr03G001863.1	J	60S ribosomal Protein	1	1	0	1	1	0	1	1	1	1	1	1
N0.HOG0001683	OG0000667	n0	PstrChr03G000984.1	Q	Cytochrome p450	1	4	3	2	2	3	3	2	0	4	4	3
N0.HOG0001684	OG0000668	n1	evm.model.Chr13.1000	U	nuclear transport factor	1	2	2	1	1	1	2	1	1	1	2	2
N0.HOG0001685	OG0000668	n17	PstrChr03G001942.1	U	nuclear transport factor	2	1	1	1	1	2	1	1	1	1	1	1
N0.HOG0001686	OG0000669	n1	evm.model.Chr1.69.1	S	Stress-induced protein KIN2-like	0	0	0	0	0	0	0	0	2	0	0	0
N0.HOG0001687	OG0000669	n3	AroxChr07G000058.1	S	Stress-induced protein KIN2-like	1	2	0	6	4	1	5	1	0	1	1	1
N0.HOG0001688	OG0000669	n25	GWHPBKKW016517	S	Late embryogenesis abundant protein	1	1	1	0	0	0	0	0	0	0	2	1
N0.HOG0001689	OG0000670	n1	AroxChr05G001035.1	J	Belongs to the universal ribosomal protein uL22 family	1	2	2	1	2	1	1	2	1	2	2	1
N0.HOG0001690	OG0000670	n18	evm.model.Chr2.108	J	Belongs to the universal ribosomal protein uL22 family	2	1	1	0	1	1	0	1	2	1	2	1
N0.HOG0001691	OG0000671	n1	rna-XM_043107502.1	O	Large proline-rich protein	0	1	1	0	0	0	0	1	1	1	1	0
N0.HOG0001692	OG0000671	n7	JAIL_mrna-609479	J	Belongs to the universal ribosomal protein uS17 family	0	0	2	3	2	0	2	2	2	2	2	0
N0.HOG0001693	OG0000671	n24	AroxChr12G000088.1	J	Belongs to the universal ribosomal protein uS17 family	1	1	0	0	0	0	0	0	0	0	0	3
N0.HOG0001694	OG0000671	n28	AroxChr02G000282.1	J	Belongs to the universal ribosomal protein uS17 family	2	1	0	0	0	0	0	0	0	0	0	0
N0.HOG0001695	OG0000672	n1	GWHPBKKW028920	T	phosphatase 2C	1	1	1	1	1	1	1	1	1	1	1	0
N0.HOG0001696	OG0000672	n12	rna-XM_041160977.1	T	phosphatase 2C	1	1	0	1	1	0	1	1	1	1	1	1
N0.HOG0001697	OG0000672	n21	evm.model.Chr7.3099	T	protein phosphatase 2C 60	1	1	1	1	0	0	1	1	1	1	1	1
N0.HOG0001698	OG0000673	n0	rna-XM_018965639.2	O	Belongs to the ubiquitin-conjugating enzyme family	1	3	3	1	3	3	3	3	2	3	3	3
N0.HOG0001699	OG0000674	n2	PST010070.1	S	Protein of unknown function (DUF563)	2	1	1	0	0	1	0	0	0	1	1	1
N0.HOG0001700	OG0000674	n9	CAN_JCIN_mrna-1066642	S	Protein of unknown function (DUF563)	1	1	1	1	1	1	1	1	1	1	1	0
N0.HOG0001701	OG0000674	n19	PstrChr09G000362.1	O	EGF domain-specific O-linked N-acetylglucosamine transferase-like	1	1	1	1	1	1	1	1	1	1	1	1
N0.HOG0001702	OG0000675	n1	Juhi_25220.t2	O	Ribulose bisphosphate carboxylase oxygenase activase	1	1	1	1	1	1	1	1	1	1	0	1
N0.HOG0001703	OG0000675	n13	AroxChr04G000288.1	O	Ribulose bisphosphate carboxylase oxygenase activase	1	0	1	0	1	0	1	1	1	0	1	1
N0.HOG0001704	OG0000675	n20	AroxChr10G000143.1	O	Ribulose bisphosphate carboxylase oxygenase activase	1	1	1	0	1	2	0	1	1	1	1	1
N0.HOG0001705	OG0000676	n1	rna-XM_041153510.1	O	Belongs to the heat shock protein 70 family	1	1	0	1	1	0	0	1	0	2	0	0
N0.HOG0001706	OG0000676	n8	JAIL_mrna-10010	O	Belongs to the heat shock protein 70 family	0	0	0	1	1	0	0	1	0	1	0	0
N0.HOG0001707	OG0000676	n18	Juhi_19102.t1	O	Belongs to the heat shock protein 70 family	0	0	0	0	0	2	0	0	0	0	0	0
N0.HOG0001708	OG0000676	n22	evm.model.Chr7.3409	O	synaptonemal complex disassembly	1	0	0	0	0	0	0	0	1	0	0	0
N0.HOG0001709	OG0000676	n23	AroxChr03G000064.1	O	Belongs to the heat shock protein 70 family	1	0	0	0	0	0	0	0	1	0	0	0
N0.HOG0001710	OG0000676	n24	Juhi_19098.t1	O	Belongs to the heat shock protein 70 family	0	1	0	0	0	4	0	0	0	0	0	0
N0.HOG0001711	OG0000676	n28	CAN_JCIN_mrna-9025	O	Belongs to the heat shock protein 70 family	1	0	0	0	1	0	0	1	0	0	0	0
N0.HOG0001712	OG0000677	n1	AroxChr03G000161.1	C	Mitochondrial membrane ATP synthase (F(1)F(0) ATP synthase or Complex V) produces ATP from ADP in the presence of a proton gradient across the membrane which is generated by electron transport complexes of the respiratory chain. F-type ATPases consist of two structural domains, F(1) - containing the extramembraneous catalytic core and F(0) - containing the membrane proton channel, linked together by a central stalk and a peripheral stalk. During catalysis, ATP synthesis in the catalytic domain of F(1) is coupled via a rotary mechanism of the central stalk subunits to proton translocation. Part of the complex F(0) domain and the peripheric stalk, which acts as a stator to hold the catalytic alpha(3)beta(3) subcomplex and subunit a ATP6 static relative to the rotary elements	1	1	2	1	1	1	1	1	1	2	1	1
N0.HOG0001713	OG0000677	n14	PstrChr02G000621.1	C	Mitochondrial membrane ATP synthase (F(1)F(0) ATP synthase or Complex V) produces ATP from ADP in the presence of a proton gradient across the membrane which is generated by electron transport complexes of the respiratory chain. F-type ATPases consist of two structural domains, F(1) - containing the extramembraneous catalytic core and F(0) - containing the membrane proton channel, linked together by a central stalk and a peripheral stalk. During catalysis, ATP synthesis in the catalytic domain of F(1) is coupled via a rotary mechanism of the central stalk subunits to proton translocation. Part of the complex F(0) domain and the peripheric stalk, which acts as a stator to hold the catalytic alpha(3)beta(3) subcomplex and subunit a ATP6 static relative to the rotary elements	1	1	2	1	1	3	1	1	1	1	3	1
N0.HOG0001714	OG0000678	n1	GWHPBKKW004009	I	Belongs to the thiolase family	1	1	1	1	1	1	1	1	1	1	1	1
N0.HOG0001715	OG0000678	n12	PST008196.1	I	Belongs to the thiolase family	1	1	1	1	1	1	1	1	1	1	8	1
N0.HOG0001716	OG0000679	n1	PstrChr01G000493.1	T	U-box domain-containing protein	1	1	1	1	0	1	1	1	1	1	1	1
N0.HOG0001717	OG0000679	n12	PstrChr01G000490.1	T	U-box domain-containing protein	1	1	0	0	0	0	0	0	1	1	0	2
N0.HOG0001718	OG0000679	n17	JAIL_mrna-156428	T	U-box domain-containing protein	1	0	0	2	1	1	2	1	0	1	2	3
N0.HOG0001719	OG0000680	n4	evm.model.Chr2.1786	G	rRNA-processing protein FCF1 homolog	1	0	0	0	0	1	0	1	2	0	0	0
N0.HOG0001720	OG0000680	n8	AroxChr15G001680.1	G	rRNA-processing protein FCF1 homolog	1	0	1	0	0	0	0	0	0	1	0	0
N0.HOG0001721	OG0000680	n10	AroxChr05G002341.1	J	Belongs to the eukaryotic ribosomal protein eL36 family	2	2	1	1	3	1	1	3	3	2	1	1
N0.HOG0001722	OG0000681	n2	AroxChr03G002376.1	S	NmrA-like family	1	0	3	0	1	1	1	2	0	1	4	2
N0.HOG0001723	OG0000681	n17	PST033694.1	S	NmrA-like family	1	0	1	1	0	3	1	1	1	2	3	0
N0.HOG0001724	OG0000682	n2	AroxChr04G000243.1	U	Belongs to the syntaxin family	1	1	0	1	1	0	1	1	0	1	2	0
N0.HOG0001725	OG0000682	n10	PstrChr09G001831.1	U	Belongs to the syntaxin family	2	0	1	1	1	0	1	0	1	0	1	1
N0.HOG0001726	OG0000682	n18	GWHPBKKW013767	U	Belongs to the syntaxin family	2	1	1	1	1	1	1	1	1	1	1	1
N0.HOG0001727	OG0000683	n1	AroxChr09G000686.1	C	peroxisomal (S)-2-hydroxy-acid oxidase	1	1	1	1	1	1	1	1	1	1	1	1
N0.HOG0001728	OG0000683	n12	PST032839.1	C	Catalyzes the conversion of L-lactate to pyruvate. Is coupled to the respiratory chain	1	1	1	1	1	3	1	1	1	1	6	1
N0.HOG0001729	OG0000684	n1	AroxChr04G001308.1	T	Leucine Rich Repeat	1	3	1	0	1	0	0	2	2	1	1	1
N0.HOG0001730	OG0000684	n13	rna-XM_043131488.1	A	LRR receptor-like serine threonine-protein kinase	1	4	3	1	1	1	1	1	1	1	3	0
N0.HOG0001731	OG0000685	n1	JAIL_mrna-836904	K	Transcription elongation factor implicated in the maintenance of proper chromatin structure in actively transcribed regions	1	1	0	1	1	1	1	1	1	1	1	1
N0.HOG0001732	OG0000685	n13	AroxChr11G001116.1	T	Belongs to the OSBP family	2	0	0	1	2	0	1	0	0	1	1	0
N0.HOG0001733	OG0000685	n20	Juhi_09882.t1	K	Transcription elongation factor implicated in the maintenance of proper chromatin structure in actively transcribed regions	1	2	1	0	0	1	0	1	1	1	1	2
N0.HOG0001734	OG0000686	n1	evm.model.Chr13.332	DO	Encoded by	1	1	0	1	1	1	1	1	1	1	1	1
N0.HOG0001735	OG0000686	n12	AroxChr15G000235.1	DO	Encoded by	1	1	0	0	0	1	1	1	1	1	1	1
N0.HOG0001736	OG0000686	n20	JAIL_mrna-1284777	S	zinc finger	1	1	0	1	1	1	0	1	1	2	1	1
N0.HOG0001737	OG0000687	n1	Juhi_13420.t1	Q	Multicopper oxidase	1	2	3	1	1	2	1	1	1	1	4	1
N0.HOG0001738	OG0000687	n19	GWHPBKKW009638	Q	Multicopper oxidase	2	0	1	1	1	2	1	1	1	1	1	0
N0.HOG0001739	OG0000688	n0	rna-XM_043094633.1	K	mTERF	1	2	3	3	1	4	3	3	2	3	4	2
N0.HOG0001740	OG0000689	n0	CAN_JCIN_mrna-566340	O	Belongs to the small heat shock protein (HSP20) family	2	2	2	4	3	4	2	2	1	4	4	1
N0.HOG0001741	OG0000690	n0	rna-XM_019004417.2	T	Belongs to the protein kinase superfamily. Ser Thr protein kinase family	1	5	2	4	1	3	0	5	0	3	6	1
N0.HOG0001742	OG0000691	n2	rna-XM_043101130.1	I	Belongs to the class I-like SAM-binding methyltransferase superfamily. Erg6 SMT family	0	1	1	0	0	1	0	1	1	1	1	1
N0.HOG0001743	OG0000691	n10	JMAN_mrna-1705644	I	Belongs to the class I-like SAM-binding methyltransferase superfamily. Erg6 SMT family	2	1	0	0	1	0	1	0	1	1	1	0
N0.HOG0001744	OG0000691	n17	PST013524.1	I	Belongs to the class I-like SAM-binding methyltransferase superfamily. Erg6 SMT family	1	0	0	0	0	0	0	0	0	0	2	0
N0.HOG0001745	OG0000691	n19	JAIL_mrna-1376681	I	Belongs to the class I-like SAM-binding methyltransferase superfamily. Erg6 SMT family	1	1	1	1	1	1	1	1	1	1	1	1
N0.HOG0001746	OG0000692	n1	PstrChr15G000241.1	T	Wall-associated receptor kinase	1	1	0	2	1	0	1	2	0	2	2	3
N0.HOG0001747	OG0000692	n16	AroxChr08G000211.1	T	Wall-associated receptor kinase	2	0	0	0	1	0	0	1	0	0	0	0
N0.HOG0001748	OG0000692	n19	JAIL_mrna-1008755	T	Wall-associated receptor kinase	1	0	2	1	0	0	1	1	3	3	0	0
N0.HOG0001749	OG0000693	n4	GWHPBKKW016980	S	resistance protein	1	0	1	0	0	1	0	0	0	0	3	0
N0.HOG0001750	OG0000693	n9	AroxChr08G000326.1	S	resistance protein	2	0	1	0	0	0	0	0	0	0	2	0
N0.HOG0001751	OG0000693	n13	rna-XM_018949921.2	S	resistance protein	0	2	1	1	0	1	1	0	0	3	6	3
N0.HOG0001752	OG0000694	n1	JAIL_mrna-1008277	Q	Cytochrome p450	1	0	1	1	1	1	0	2	0	0	0	0
N0.HOG0001753	OG0000694	n7	rna-XM_018960485.2	Q	Cytochrome p450	2	4	0	2	2	1	1	2	2	4	1	3
N0.HOG0001754	OG0000695	n0	AroxChr08G000941.1	O	Protein ASPARTIC PROTEASE IN GUARD CELL	3	4	1	3	3	3	3	2	2	3	3	1
N0.HOG0001755	OG0000696	n1	rna-XM_043083724.1	S	Late embryogenesis abundant protein	1	1	1	1	1	1	1	1	1	1	1	1
N0.HOG0001756	OG0000696	n12	rna-XM_018986907.2	S	late embryogenesis abundant protein	1	1	2	1	2	2	1	2	2	2	2	1
N0.HOG0001757	OG0000697	n1	GWHPBKKW003877	S	protein FAR1-RELATED SEQUENCE	1	1	1	0	0	1	1	1	1	2	1	1
N0.HOG0001758	OG0000697	n11	GWHPBKKW007534	S	FAR1 DNA-binding domain	1	2	2	1	1	2	1	2	3	2	2	1
N0.HOG0001759	OG0000698	n0	rna-XM_041145643.1	S	Vegetative cell wall protein	1	1	2	5	3	0	6	5	0	5	2	1
N0.HOG0001760	OG0000699	n1	JAIL_mrna-1384356	E	POT family	1	1	1	1	1	1	1	1	1	1	1	1
N0.HOG0001761	OG0000699	n12	CAN_JCIN_mrna-1682018	E	POT family	1	2	2	1	1	1	1	1	1	1	4	3
N0.HOG0001762	OG0000700	n0	GWHPBKKW029634	S	Germin-like protein subfamily 2 member	2	11	2	2	2	2	2	2	1	1	2	2
N0.HOG0001763	OG0000701	n0	Juhi_16329.t1	S	Belongs to the small heat shock protein (HSP20) family	3	4	2	1	1	3	2	3	4	4	3	1
N0.HOG0001764	OG0000702	n0	rna-XM_043103884.1	S	oxidoreductase activity	1	2	3	4	3	2	3	4	0	3	3	3
N0.HOG0001765	OG0000703	n1	evm.model.Chr5.743_evm.model.Chr5.741	L	Protein of unknown function (DUF674)	2	0	0	0	0	4	1	2	1	1	2	1
N0.HOG0001766	OG0000703	n14	PST003403.1	L	Protein of unknown function (DUF674)	3	4	1	0	1	1	1	0	0	2	3	1
N0.HOG0001767	OG0000704	n0	rna-XM_043105279.1	S	resistance protein	1	1	9	1	1	1	1	1	0	11	4	0
N0.HOG0001768	OG0000705	n0	GWHPBKKW011007	S	UPF0481 protein At3g47200-like	0	3	5	3	2	3	3	2	1	4	5	0
N0.HOG0001769	OG0000706	n0	rna-XM_043113124.1	L	Reverse transcriptase (RNA-dependent DNA polymerase)	0	4	9	0	0	1	0	6	2	9	0	0
N0.HOG0001770	OG0000707	n0	rna-XM_043098573.1	S	transposon protein	0	23	1	0	0	0	0	3	0	4	0	0
N0.HOG0001771	OG0000708	n0	rna-XM_035686928.1	L	transposition, RNA-mediated	0	9	3	0	0	0	0	6	0	12	1	0
N0.HOG0001772	OG0000709	n0	GWHPBKKW001898	L	DNA RNA polymerases superfamily protein	0	6	4	0	1	1	0	9	0	8	2	0
N0.HOG0001773	OG0000710	n0	rna-XM_043086759.1	E	Uncharacterized protein K02A2.6-like	0	6	9	0	0	1	0	9	0	5	1	0
N0.HOG0001774	OG0000711	n0				0	1	0	0	1	0	0	0	0	0	29	0
N0.HOG0001775	OG0000712	n0	rna-XM_035685593.1	S	aluminum-activated malate transporter	0	5	1	4	4	2	4	2	0	2	5	2
N0.HOG0001776	OG0000713	n0	JAIL_mrna-1666737	T	Belongs to the disease resistance NB-LRR family	0	3	5	1	3	4	1	1	2	5	4	2
N0.HOG0001777	OG0000714	n0	rna-XM_041146301.1	CG	UDP-glucoronosyl and UDP-glucosyl transferase	0	3	4	2	1	3	2	3	3	3	3	4
N0.HOG0001778	OG0000715	n0	JAIL_mrna-815710	K	homeobox-leucine zipper protein	0	18	0	2	1	0	2	3	0	2	1	2
N0.HOG0001779	OG0000716	n0	CAN_JCIN_mrna-1131227	S	UPF0481 protein	0	4	2	3	2	3	4	2	2	4	3	2
N0.HOG0001780	OG0000717	n0	evm.model.Chr4.619	L	ribonuclease H protein	0	0	1	0	0	1	0	3	2	1	23	0
N0.HOG0001781	OG0000718	n1	GWHPBKKW014583	K	transcription	1	2	1	1	1	1	1	1	0	1	1	1
N0.HOG0001782	OG0000718	n13	evm.model.Chr1.2491	K	transcription	1	1	1	0	0	1	0	1	1	0	0	0
N0.HOG0001783	OG0000718	n18	AroxChr01G000706.1	K	transcription	1	1	1	1	1	1	1	1	0	1	1	2
N0.HOG0001784	OG0000719	n1	PstrChr04G000641.1	T	serine threonine-protein kinase	4	1	1	0	1	1	0	1	1	2	1	2
N0.HOG0001785	OG0000719	n15	rna-XM_041149723.1	T	serine threonine-protein kinase	1	2	1	0	1	1	1	1	1	1	1	4
N0.HOG0001786	OG0000720	n1	rna-XM_018978945.2	O	Belongs to the peptidase C19 family	1	1	2	1	2	0	1	1	0	3	2	1
N0.HOG0001787	OG0000720	n15	GWHPBKKW015253	O	Belongs to the peptidase C19 family	1	1	1	1	1	2	1	2	2	1	1	1
N0.HOG0001788	OG0000721	n1	AroxChr01G001842.1	J	40S ribosomal protein	3	1	1	1	1	1	1	1	1	1	1	1
N0.HOG0001789	OG0000721	n14	AroxChr07G000578.1	J	40S ribosomal protein	1	1	1	1	1	2	1	2	1	3	1	1
N0.HOG0001790	OG0000722	n1	JAIL_mrna-227955	T	receptor-like protein kinase	2	0	0	1	2	0	0	0	1	0	1	0
N0.HOG0001791	OG0000722	n7	AroxChr01G001875.1	T	receptor-like protein kinase	2	0	4	3	4	0	1	2	3	0	0	4
N0.HOG0001792	OG0000723	n1	JAIL_mrna-1114528	S	YELLOW STRIPE like 7	1	1	1	2	2	1	2	1	2	4	1	0
N0.HOG0001793	OG0000723	n18	AroxChr01G002662.1	S	metal-nicotianamine transporter YSL7	1	1	1	1	1	1	1	1	1	1	1	1
N0.HOG0001794	OG0000724	n1	PstrChr04G000785.1	J	Belongs to the eukaryotic ribosomal protein eS6 family	1	2	1	2	0	1	2	2	1	1	1	2
N0.HOG0001795	OG0000724	n16	PST020633.1	J	Belongs to the eukaryotic ribosomal protein eS6 family	1	1	3	0	1	0	0	1	2	2	2	1
N0.HOG0001796	OG0000725	n0	rna-XM_043106740.1	S	regulation of response to stimulus	1	6	9	0	0	2	0	1	1	4	4	2
N0.HOG0001797	OG0000726	n1	PstrChr10G000078.1	S	Protein TERMINAL FLOWER 1-like	1	2	1	1	1	1	1	1	1	1	1	2
N0.HOG0001798	OG0000726	n16	PST010466.1	S	Protein TERMINAL FLOWER 1-like	1	1	1	1	1	1	1	1	1	1	1	1
N0.HOG0001799	OG0000726	n27	PstrChr10G000080.1	S	Protein TERMINAL FLOWER 1-like	2	0	0	0	0	0	0	0	0	0	0	1
N0.HOG0001800	OG0000727	n0	Juhi_09098.t1	T	Belongs to the disease resistance NB-LRR family	1	3	4	2	2	3	2	2	0	3	7	1
N0.HOG0001801	OG0000728	n1	GWHPBKKW027002	S	Zinc finger A20 and AN1 domain-containing stress-associated protein	1	1	1	1	1	1	1	1	0	1	1	1
N0.HOG0001802	OG0000728	n11	CAN_JCIN_mrna-1064435	S	AN1-like Zinc finger	1	2	2	2	1	2	1	2	0	2	2	2
N0.HOG0001803	OG0000729	n1	Juhi_03729.t2	S	Belongs to the peroxisomal membrane protein PXMP2 4 family	1	1	1	1	1	1	1	1	1	1	1	0
N0.HOG0001804	OG0000729	n11	Juhi_10031.t1	S	Arabidopsis protein of unknown function	1	1	1	2	2	2	2	2	2	2	0	2
N0.HOG0001805	OG0000730	n3	GWHPBKKW002387	T	Coiled-coil domain-containing protein 94 homolog	1	0	2	1	1	1	1	1	1	1	0	0
N0.HOG0001806	OG0000730	n13	rna-XM_035689556.1	T	Coiled-coil domain-containing protein 94 homolog	0	0	0	0	0	0	0	0	0	2	0	0
N0.HOG0001807	OG0000730	n16	GWHPBKKW005672	T	Coiled-coil domain-containing protein 94 homolog	1	0	2	0	0	1	0	0	1	0	0	0
N0.HOG0001808	OG0000730	n20	CAN_JCIN_mrna-1104717	T	Coiled-coil domain-containing protein 94 homolog	1	0	0	0	1	0	0	0	0	0	0	0
N0.HOG0001809	OG0000730	n21	JAIL_mrna-706835	T	Coiled-coil domain-containing protein 94 homolog	0	0	1	1	1	1	1	1	1	1	1	0
N0.HOG0001810	OG0000731	n1	rna-XM_043128190.1	G	Belongs to the glyceraldehyde-3-phosphate dehydrogenase family	1	1	1	1	1	1	1	1	1	1	2	0
N0.HOG0001811	OG0000731	n13	PstrChr05G000887.1	G	Belongs to the glyceraldehyde-3-phosphate dehydrogenase family	1	0	0	0	0	0	0	0	0	0	4	1
N0.HOG0001812	OG0000731	n18	rna-XM_041154397.1	G	Belongs to the glyceraldehyde-3-phosphate dehydrogenase family	1	1	1	1	1	1	1	1	1	1	1	1
N0.HOG0001813	OG0000732	n1	JAIL_mrna-435837	Q	Multidrug Resistance	1	0	1	1	1	1	1	1	1	1	1	1
N0.HOG0001814	OG0000732	n11	rna-XM_018968410.2	Q	Multidrug pheromone exporter, MDR family, ABC transporter family	1	0	2	2	2	1	2	2	2	1	2	2
N0.HOG0001815	OG0000733	n0	rna-XM_043083599.1	-	-	1	9	8	0	1	0	0	0	8	1	1	1
N0.HOG0001816	OG0000734	n2	rna-XM_043128177.1	O	Prohibitin-1, mitochondrial-like	0	1	1	1	1	0	1	1	1	1	1	0
N0.HOG0001817	OG0000734	n12	AroxChr15G001472.1	O	Prohibitin-1, mitochondrial-like	1	0	1	0	0	1	0	0	1	0	0	0
N0.HOG0001818	OG0000734	n15	AroxChr06G000165.1	O	Prohibitin-1, mitochondrial-like	1	0	0	0	1	1	0	0	0	0	1	1
N0.HOG0001819	OG0000734	n19	GWHPBKKW000532	O	Prohibitin-1	1	1	1	1	1	0	1	1	1	1	1	1
N0.HOG0001820	OG0000735	n1	Juhi_01930.t1	M	Hydrolyzes acetyl esters in homogalacturonan regions of pectin. In type I primary cell wall, galacturonic acid residues of pectin can be acetylated at the O-2 and O-3 positions. Decreasing the degree of acetylation of pectin gels in vitro alters their physical properties	1	1	0	1	1	1	1	1	1	1	1	1
N0.HOG0001821	OG0000735	n12	GWHPBKKW019714	M	Hydrolyzes acetyl esters in homogalacturonan regions of pectin. In type I primary cell wall, galacturonic acid residues of pectin can be acetylated at the O-2 and O-3 positions. Decreasing the degree of acetylation of pectin gels in vitro alters their physical properties	1	0	1	0	0	1	0	0	0	0	1	0
N0.HOG0001822	OG0000735	n15	CAN_JCIN_mrna-533308	M	Hydrolyzes acetyl esters in homogalacturonan regions of pectin. In type I primary cell wall, galacturonic acid residues of pectin can be acetylated at the O-2 and O-3 positions. Decreasing the degree of acetylation of pectin gels in vitro alters their physical properties	1	1	0	2	1	1	1	2	1	3	1	1
N0.HOG0001823	OG0000736	n0	rna-XM_043121221.1	G	pectinesterase	1	2	1	2	2	2	3	3	0	12	2	0
N0.HOG0001824	OG0000737	n0	JMAN_mrna-893358	E	RuBisCO catalyzes two reactions the carboxylation of D- ribulose 1,5-bisphosphate, the primary event in carbon dioxide fixation, as well as the oxidative fragmentation of the pentose substrate. Both reactions occur simultaneously and in competition at the same active site	2	3	3	2	1	3	2	3	2	3	3	3
N0.HOG0001825	OG0000738	n1				1	3	3	0	0	0	1	1	3	1	13	0
N0.HOG0001826	OG0000738	n26				2	1	0	0	0	0	0	0	0	0	1	0
N0.HOG0001827	OG0000739	n0	GWHPBKKW005482	K	F-box LRR-repeat protein	1	2	3	1	2	2	2	3	2	3	5	4
N0.HOG0001828	OG0000740	n1	GWHPBKKW005276	S	synthase-like	1	1	2	0	0	1	1	1	1	2	1	3
N0.HOG0001829	OG0000740	n14	JAIL_mrna-1133660	S	synthase-like	1	2	2	1	2	0	2	1	1	3	0	1
N0.HOG0001830	OG0000741	n0	JMAN_mrna-1085468	Q	methyltransferase	1	1	2	1	2	5	2	3	4	4	2	3
N0.HOG0001831	OG0000742	n0	evm.model.Chr8.338	K	Transcription factor	1	4	1	3	2	2	3	3	3	4	2	2
N0.HOG0001832	OG0000743	n1	rna-XM_043100894.1	O	Lysosomal Pro-X carboxypeptidase-like	1	3	4	1	1	1	1	1	0	1	3	0
N0.HOG0001833	OG0000743	n17	AroxChr11G000303.1	O	Lysosomal Pro-X carboxypeptidase-like	2	2	1	1	1	1	1	1	1	1	1	0
N0.HOG0001834	OG0000744	n0	PstrChr13G000439.1	-	-	1	1	2	3	3	0	5	1	3	6	3	2
N0.HOG0001835	OG0000745	n0	Juhi_09687.t1	GMW	Glycosyltransferase	1	2	2	3	2	4	2	3	3	2	4	2
N0.HOG0001836	OG0000746	n0	GWHPBKKW013210	S	caffeic acid	1	3	2	3	2	3	3	2	1	3	5	2
N0.HOG0001837	OG0000747	n1	AroxContig122G000006.1	P	Inorganic phosphate transporter	1	0	1	1	1	1	1	1	1	1	2	0
N0.HOG0001838	OG0000747	n11	PstrChr05G002169.1	P	Inorganic phosphate transporter	1	0	1	2	2	2	2	1	2	2	3	1
N0.HOG0001839	OG0000748	n0	evm.model.Chr15.435	I	Lipase class 3 family protein	1	1	1	3	3	3	5	3	2	4	2	2
N0.HOG0001840	OG0000749	n1	AroxChr16G000498.1	F	Nucleobase-ascorbate transporter 3-like	3	0	1	0	0	0	0	0	0	0	0	0
N0.HOG0001841	OG0000749	n4	PstrChr14G001708.1	F	Nucleobase-ascorbate transporter 3-like	4	2	2	2	2	2	2	2	2	2	2	2
N0.HOG0001842	OG0000750	n0	evm.model.Chr15.960	S	S-adenosylmethionine-dependent methyltransferase	1	1	4	2	3	5	3	3	1	1	4	1
N0.HOG0001843	OG0000751	n0	GWHPBKKW028044	H	transposition, RNA-mediated	0	7	16	0	0	5	0	0	0	0	1	1
N0.HOG0001844	OG0000752	n0	CAN_JCIN_mrna-1614076	-	-	0	2	3	2	4	1	2	1	2	3	7	3
N0.HOG0001845	OG0000753	n0	GWHPBKKW013512	P	N-acylneuraminate-9-phosphatase activity	0	9	2	1	1	1	3	2	2	4	3	2
N0.HOG0001846	OG0000754	n0	evm.model.Chr8.340	-	-	0	5	1	3	4	0	4	3	1	4	3	2
N0.HOG0001847	OG0000755	n0	rna-XM_018950191.2	L	ribonuclease H protein	0	3	2	0	0	1	1	5	6	5	7	0
N0.HOG0001848	OG0000756	n0	JAIL_mrna-1481111	S	ankyrin repeat-containing protein	0	1	6	2	1	3	3	5	2	1	5	1
N0.HOG0001849	OG0000757	n0	rna-XM_041140300.1	S	RNase H family protein	0	4	9	0	0	3	0	4	3	5	2	0
N0.HOG0001850	OG0000758	n0	GWHPBKKW025582	L	function	0	0	9	0	0	8	0	5	0	8	0	0
N0.HOG0001851	OG0000759	n0	rna-XM_041145651.1	S	Protein FAR1-RELATED SEQUENCE	0	0	7	0	0	0	0	1	4	1	16	1
N0.HOG0001852	OG0000760	n0	PST009302.1	U	Branched-chain amino acid transport system / permease component	0	0	0	0	0	0	0	0	0	0	30	0
N0.HOG0001853	OG0000761	n0	PST007903.1	E	COG0683 ABC-type branched-chain amino acid transport systems, periplasmic component	0	0	0	0	0	0	0	0	0	0	30	0
N0.HOG0001854	OG0000762	n2	rna-XM_018981742.2	OU	Peptidase S24 S26A S26B S26C family protein	3	1	0	1	2	3	1	1	4	2	1	1
N0.HOG0001855	OG0000762	n21	rna-XM_043117761.1	OU	Peptidase S24 S26A S26B S26C family protein	1	1	0	0	1	1	0	0	1	1	1	1
N0.HOG0001856	OG0000763	n1	GWHPBKKW014168	C	Pyrophosphate-energized vacuolar membrane proton	1	1	1	1	1	1	1	1	1	1	1	1
N0.HOG0001857	OG0000763	n12	AroxChr03G000440.1	U	Inorganic H+ pyrophosphatase	1	1	1	2	1	2	2	1	1	1	2	2
N0.HOG0001858	OG0000764	n1	AroxChr01G001486.1	C	Zeaxanthin epoxidase, chloroplastic-like	1	1	1	0	0	1	0	0	0	0	1	1
N0.HOG0001859	OG0000764	n6	rna-XM_041147990.1	C	Zeaxanthin epoxidase, chloroplastic-like	1	4	1	2	1	2	2	2	1	2	3	2
N0.HOG0001860	OG0000765	n0	Juhi_05097.t1	DZ	65-kDa microtubule-associated protein	2	2	3	3	2	2	3	2	3	3	2	2
N0.HOG0001861	OG0000766	n0	CAN_JCIN_mrna-749710	A	AAA domain	2	2	3	2	2	2	2	1	3	2	6	2
N0.HOG0001862	OG0000767	n1	rna-XM_018989214.2	O	Belongs to the thioredoxin family	1	1	1	1	1	1	1	2	2	1	1	1
N0.HOG0001863	OG0000767	n14	PST035727.1	O	Belongs to the thioredoxin family	4	1	1	1	1	1	1	1	1	1	1	1
N0.HOG0001864	OG0000768	n1	AroxChr01G002594.1	C	Electron carrier protein. The oxidized form of the cytochrome c heme group can accept an electron from the heme group of the cytochrome c1 subunit of cytochrome reductase. Cytochrome c then transfers this electron to the cytochrome oxidase complex, the final protein carrier in the mitochondrial electron-transport chain	1	2	2	2	2	1	1	1	1	1	2	1
N0.HOG0001865	OG0000768	n17	AroxChr07G000105.1	C	Electron carrier protein. The oxidized form of the cytochrome c heme group can accept an electron from the heme group of the cytochrome c1 subunit of cytochrome reductase. Cytochrome c then transfers this electron to the cytochrome oxidase complex, the final protein carrier in the mitochondrial electron-transport chain	1	1	1	1	1	1	1	1	1	1	1	1
N0.HOG0001866	OG0000769	n1	Juhi_21956.t1	IM	4-hydroxy-3-methylbut-2-enyl diphosphate reductase	1	1	1	1	1	1	1	1	1	1	1	1
N0.HOG0001867	OG0000769	n12	Juhi_22173.t1	IM	4-hydroxy-3-methylbut-2-enyl diphosphate reductase	7	0	1	1	1	1	1	1	1	1	1	1
N0.HOG0001868	OG0000770	n0	GWHPBKKW007453	J	Belongs to the eukaryotic ribosomal protein eS26 family	2	3	3	1	2	0	2	3	3	4	3	3
N0.HOG0001869	OG0000771	n0				1	3	2	0	1	2	1	4	7	1	6	1
N0.HOG0001870	OG0000772	n1	JMAN_mrna-710968	O	Peptide methionine sulfoxide reductase	1	1	1	1	1	1	1	1	1	1	1	1
N0.HOG0001871	OG0000772	n12	AroxChr12G000403.1	O	Peptide methionine sulfoxide reductase	6	1	1	1	1	1	1	1	1	1	1	1
N0.HOG0001872	OG0000773	n1	AroxChr12G000902.1	A	Pre-mRNA-splicing factor ATP-dependent RNA helicase	1	1	2	1	1	2	1	1	1	1	1	1
N0.HOG0001873	OG0000773	n14	PST006003.1	L	ATP-dependent helicase	1	1	3	1	0	1	0	1	1	1	5	0
N0.HOG0001874	OG0000774	n2	JAIL_mrna-1480069	S	Golgi membrane protein involved in vesicular trafficking	1	1	0	1	1	0	1	1	0	1	1	0
N0.HOG0001875	OG0000774	n9	AroxChr12G000911.1	S	Golgi membrane protein involved in vesicular trafficking	1	1	1	1	1	1	1	0	0	1	1	1
N0.HOG0001876	OG0000774	n18	AroxChr02G002129.1	S	Golgi membrane protein involved in vesicular trafficking	1	1	1	1	1	0	1	1	1	1	1	1
N0.HOG0001877	OG0000775	n1	GWHPBKKW022898	E	Belongs to the cysteine synthase cystathionine beta- synthase family	2	2	1	1	0	2	1	2	1	2	1	0
N0.HOG0001878	OG0000775	n15	GWHPBKKW022901	E	Belongs to the cysteine synthase cystathionine beta- synthase family	1	1	2	1	1	0	1	2	0	1	2	2
N0.HOG0001879	OG0000776	n1	JAIL_mrna-743213	E	Belongs to the cysteine synthase cystathionine beta- synthase family	1	1	1	1	0	1	1	2	0	2	1	1
N0.HOG0001880	OG0000776	n14	PstrChr01G001433.1	E	Belongs to the cysteine synthase cystathionine beta- synthase family	1	1	1	1	1	0	1	1	0	1	1	1
N0.HOG0001881	OG0000776	n23	PST006379.1	E	Threonine synthase	1	0	0	0	0	0	0	0	0	0	5	0
N0.HOG0001882	OG0000777	n1	rna-XM_019002152.2	-	-	1	1	1	1	1	0	1	1	1	1	1	1
N0.HOG0001883	OG0000777	n11	AroxChr02G002412.1	-	-	1	6	1	1	1	1	1	1	1	1	2	1
N0.HOG0001884	OG0000778	n2	Juhi_00602.t1	C	Belongs to the D-isomer specific 2-hydroxyacid dehydrogenase family	2	1	2	1	1	2	1	1	0	1	3	1
N0.HOG0001885	OG0000778	n17	PstrChr01G002330.1	C	Belongs to the D-isomer specific 2-hydroxyacid dehydrogenase family	2	2	1	1	1	1	1	0	0	1	1	1
N0.HOG0001886	OG0000779	n1	AroxChr10G000386.1	V	Cinnamoyl-CoA reductase	1	2	1	1	1	2	1	2	2	1	2	1
N0.HOG0001887	OG0000779	n17	PstrChr01G002285.1	V	Cinnamoyl-CoA reductase	1	1	1	1	1	1	1	1	1	1	1	1
N0.HOG0001888	OG0000780	n0	Juhi_03894.t2	S	Inositol oxygenase 1-like	1	2	2	2	2	4	2	2	2	4	5	1
N0.HOG0001889	OG0000781	n1	evm.model.Chr12.1256	F	uridine nucleosidase	1	1	1	1	1	1	1	1	2	1	1	1
N0.HOG0001890	OG0000781	n14	PST019573.1	F	uridine nucleosidase	1	0	1	0	0	2	0	0	0	0	1	0
N0.HOG0001891	OG0000781	n18	PST028235.1	F	uridine nucleosidase	1	0	1	1	1	1	1	1	1	1	1	1
N0.HOG0001892	OG0000782	n0	JAIL_mrna-6796	J	60S ribosomal Protein	2	3	1	2	2	3	2	3	2	3	3	3
N0.HOG0001893	OG0000783	n1	AroxChr04G001655.1	-	-	1	1	1	1	1	1	1	1	1	1	1	1
N0.HOG0001894	OG0000783	n12	PstrChr10G000410.1	-	-	1	1	2	1	1	2	1	2	1	2	2	1
N0.HOG0001895	OG0000784	n1				1	0	1	1	1	1	1	1	1	1	9	0
N0.HOG0001896	OG0000784	n18	GWHPBKKW004933	OTU	protein cornichon homolog	1	1	1	1	1	1	1	1	1	0	1	1
N0.HOG0001897	OG0000785	n1	PST015832.1	O	Ring finger domain	1	2	1	1	1	1	1	0	2	0	4	0
N0.HOG0001898	OG0000785	n14	CAN_JCIN_mrna-359518	O	Ring finger domain	1	2	1	1	1	1	1	1	1	1	4	0
N0.HOG0001899	OG0000786	n1	AroxChr07G000617.1	S	Jagunal, ER re-organisation during oogenesis	1	1	1	1	1	1	0	1	1	1	0	1
N0.HOG0001900	OG0000786	n10	PST023964.1	S	Jagunal, ER re-organisation during oogenesis	1	0	3	1	1	1	2	2	1	1	4	2
N0.HOG0001901	OG0000787	n0	CAN_JCIN_mrna-547347	Q	Belongs to the cytochrome P450 family	1	2	3	2	2	3	2	3	2	2	3	4
N0.HOG0001902	OG0000788	n0	evm.model.Chr10.1967	JO	40S ribosomal protein S30	1	4	0	1	1	0	0	6	4	6	3	3
N0.HOG0001903	OG0000789	n1	AroxChr08G000263.1	P	Metal transporter	1	0	1	0	0	0	0	0	0	0	0	0
N0.HOG0001904	OG0000789	n2	evm.model.Chr6.324	P	Metal transporter	4	2	2	2	2	2	2	2	2	2	3	2
N0.HOG0001905	OG0000790	n0	CAN_JCIN_mrna-912197	Q	Cytochrome p450	1	5	3	2	2	4	2	3	2	3	1	1
N0.HOG0001906	OG0000791	n1	AroxChr08G001387.1	K	leucine aminopeptidase	2	1	0	0	0	0	0	0	0	0	0	0
N0.HOG0001907	OG0000791	n3	CAN_JCIN_mrna-1694987	K	leucine aminopeptidase	1	1	3	2	3	2	2	2	2	2	5	1
N0.HOG0001908	OG0000792	n0	JMAN_mrna-1129105	S	No apical meristem-associated C-terminal domain	1	1	1	0	0	0	2	2	3	2	13	4
N0.HOG0001909	OG0000793	n1	AroxChr13G000892.1	J	Adipocyte plasma membrane-associated	1	1	1	1	1	1	1	1	1	1	1	1
N0.HOG0001910	OG0000793	n12	AroxChr11G000454.1	J	Adipocyte plasma membrane-associated	1	2	2	2	1	2	1	1	1	2	2	0
N0.HOG0001911	OG0000794	n2	Juhi_27191.t1	M	Sucrose-cleaving enzyme that provides UDP-glucose and fructose for various metabolic pathways	1	1	1	1	1	2	1	1	1	1	2	0
N0.HOG0001912	OG0000794	n14	rna-XM_043101122.1	CIQ	Carrier of the growing fatty acid chain in fatty acid biosynthesis	1	1	1	1	1	1	1	1	1	1	5	0
N0.HOG0001913	OG0000795	n1	PstrChr08G001346.1	K	transcription factor	1	1	1	1	2	1	1	1	1	1	1	1
N0.HOG0001914	OG0000795	n13	AroxChr12G000257.1	K	transcription factor	2	1	1	1	1	1	1	1	1	1	1	4
N0.HOG0001915	OG0000796	n0	AroxChr12G000282.1	L	Protein of unknown function (DUF674)	3	6	1	2	3	2	2	1	1	1	3	4
N0.HOG0001916	OG0000797	n1	AroxChr12G001305.1	T	Protein kinase domain	1	1	0	0	0	1	1	3	0	1	1	0
N0.HOG0001917	OG0000797	n9	PST001477.1	T	Protein kinase domain	1	2	3	0	0	2	0	1	0	3	8	0
N0.HOG0001918	OG0000798	n0	Juhi_19412.t1	S	Salicylate	1	1	1	3	3	3	2	3	2	3	2	5
N0.HOG0001919	OG0000799	n0	Juhi_07085.t1	T	Lectin-domain containing receptor kinase	1	4	6	2	2	3	4	1	0	2	3	1
N0.HOG0001920	OG0000800	n1	PstrChr06G000175.1	S	Protein of unknown function (DUF1218)	1	1	0	1	1	1	1	1	1	1	1	1
N0.HOG0001921	OG0000800	n11	evm.model.Chr16.233	S	Protein of unknown function (DUF1218)	1	2	2	1	1	2	1	2	2	2	2	0
N0.HOG0001922	OG0000801	n0	GWHPBKKW011921	L	hAT family C-terminal dimerisation region	1	4	2	2	3	3	2	3	0	4	4	1
N0.HOG0001923	OG0000802	n0	rna-XM_035687213.1	T	receptor-like serine threonine-protein kinase	0	3	4	2	3	2	2	1	1	6	3	2
N0.HOG0001924	OG0000803	n0	rna-XM_035688687.1	B	Belongs to the histone deacetylase family. HD Type 1 subfamily	0	1	5	0	0	0	0	1	0	7	15	0
N0.HOG0001925	OG0000804	n0	GWHPBKKW003483	-	-	0	0	2	0	0	0	0	0	0	0	27	0
N0.HOG0001926	OG0000805	n0	PST009115.1	K	COG2207 AraC-type DNA-binding domain-containing proteins	0	0	0	0	0	0	0	0	0	0	29	0
N0.HOG0001927	OG0000806	n1	rna-XM_043111488.1	S	Putative S-adenosyl-L-methionine-dependent methyltransferase	2	1	1	1	1	1	1	1	1	1	2	2
N0.HOG0001928	OG0000806	n15	Juhi_18287.t1	O	Putative S-adenosyl-L-methionine-dependent methyltransferase	1	1	1	1	1	1	1	1	1	1	2	1
N0.HOG0001929	OG0000807	n1	GWHPBKKW029034	T	ADP-ribosylation factor GTPase-activating protein	1	1	1	1	1	1	1	1	1	1	2	1
N0.HOG0001930	OG0000807	n14	GWHPBKKW020772	T	ADP-ribosylation factor GTPase-activating protein AGD14	1	0	1	0	0	1	0	0	0	0	0	0
N0.HOG0001931	OG0000807	n16	JMAN_mrna-730172	T	ADP-ribosylation factor GTPase-activating protein AGD14	2	1	1	1	1	1	1	1	1	1	1	0
N0.HOG0001932	OG0000808	n0	CAN_JCIN_mrna-282633	S	EamA-like transporter family	1	4	2	1	1	4	1	3	3	2	5	1
N0.HOG0001933	OG0000809	n2	PstrChr12G000358.1	S	BEST Arabidopsis thaliana protein match is	1	1	1	1	1	1	1	1	1	1	0	1
N0.HOG0001934	OG0000809	n14	evm.model.Chr3.2321	S	Domain of unknown function (DUF4535)	1	0	0	0	0	0	0	1	2	0	0	0
N0.HOG0001935	OG0000809	n18	evm.model.Chr14.349	S	BEST Arabidopsis thaliana protein match is	1	0	0	0	0	1	0	1	1	0	0	0
N0.HOG0001936	OG0000809	n21	AroxChr01G001810.1	S	BEST Arabidopsis thaliana protein match is	1	0	0	1	1	0	1	1	0	1	0	1
N0.HOG0001937	OG0000810	n1				1	0	0	0	0	0	0	0	1	0	3	0
N0.HOG0001938	OG0000810	n5				1	2	2	0	0	0	2	2	9	2	3	0
N0.HOG0001939	OG0000811	n1	GWHPBKKW016227	A	Belongs to the DEAD box helicase family	2	1	1	1	1	0	1	1	1	1	1	1
N0.HOG0001940	OG0000811	n13	GWHPBKKW023232	S	DNA (cytosine-5)-methyltransferase	1	0	1	0	0	2	0	0	1	0	0	1
N0.HOG0001941	OG0000811	n18	CAN_JCIN_mrna-738912	S	DNA (cytosine-5)-methyltransferase	1	1	1	1	1	0	1	1	1	1	1	0
N0.HOG0001942	OG0000812	n0	PstrChr07G002061.1	S	UPF0481 protein	2	1	1	3	3	3	3	6	0	3	1	2
N0.HOG0001943	OG0000813	n2	rna-XM_043134227.1	E	Belongs to the Glu Leu Phe Val dehydrogenases family	0	1	1	1	0	1	1	1	0	1	1	1
N0.HOG0001944	OG0000813	n11	rna-XM_043093930.1	E	Belongs to the Glu Leu Phe Val dehydrogenases family	1	1	1	0	0	0	0	0	0	0	1	0
N0.HOG0001945	OG0000813	n14	AroxChr02G000589.1	E	Belongs to the Glu Leu Phe Val dehydrogenases family	1	0	0	0	0	0	1	0	0	0	0	0
N0.HOG0001946	OG0000813	n15	JAIL_mrna-1543848	E	Belongs to the Glu Leu Phe Val dehydrogenases family	1	1	2	1	1	1	1	1	1	1	1	1
N0.HOG0001947	OG0000814	n1	JAIL_mrna-641567	U	Belongs to the adaptor complexes medium subunit family	1	1	1	1	1	1	1	1	1	1	1	1
N0.HOG0001948	OG0000814	n13	PstrChr07G001389.1	U	Belongs to the adaptor complexes medium subunit family	1	1	0	1	1	0	1	1	0	1	1	1
N0.HOG0001949	OG0000814	n21	evm.model.Chr8.583	U	Belongs to the adaptor complexes medium subunit family	2	1	0	0	1	1	0	0	1	0	1	0
N0.HOG0001950	OG0000815	n0	GWHPBKKW003579	S	TMV resistance protein	3	4	5	1	2	1	2	1	0	1	7	1
N0.HOG0001951	OG0000816	n0	Juhi_16366.t1	P	Destroys radicals which are normally produced within the cells and which are toxic to biological systems	1	1	6	2	2	2	2	2	0	2	4	1
N0.HOG0001952	OG0000817	n1	CAN_JCIN_mrna-56179	-	-	2	1	2	1	1	1	1	1	1	1	2	1
N0.HOG0001953	OG0000817	n15	JAIL_mrna-1235221	-	-	1	1	1	1	1	1	1	1	1	1	2	1
N0.HOG0001954	OG0000818	n1	AroxChr10G001395.1	S	late embryogenesis abundant protein	1	0	0	1	1	1	1	1	1	1	5	1
N0.HOG0001955	OG0000818	n14	GWHPBKKW032040	S	Late embryogenesis abundant protein	1	1	1	1	1	0	0	1	2	3	2	1
N0.HOG0001956	OG0000819	n0	CAN_JCIN_mrna-128576	I	Belongs to the terpene cyclase mutase family	1	3	3	1	6	2	2	1	2	2	3	2
N0.HOG0001957	OG0000820	n1	AroxChr10G001461.1	G	Belongs to the carbohydrate kinase PfkB family	1	1	1	1	1	2	1	1	1	1	1	1
N0.HOG0001958	OG0000820	n13	PST012649.1	G	PfkB domain protein	1	1	2	1	1	1	1	1	1	1	4	0
N0.HOG0001959	OG0000821	n1	JMAN_mrna-1234354	J	60S ribosomal Protein	0	1	5	1	1	2	1	2	2	2	3	2
N0.HOG0001960	OG0000821	n24	AroxChr10G000968.1	J	60S ribosomal protein	1	1	0	0	0	0	1	0	0	0	0	0
N0.HOG0001961	OG0000821	n26	AroxChr03G001753.1	J	60S ribosomal protein	1	0	0	1	0	0	0	0	0	0	0	0
N0.HOG0001962	OG0000822	n0	PstrChr01G001100.1	S	dCTP pyrophosphatase 1-like	1	1	2	3	2	3	3	2	3	6	1	1
N0.HOG0001963	OG0000823	n0	Juhi_13521.t1	P	Acts as a Mg(2 ) transporter. Can also transport other divalent cations such as Fe(2 ), Sr(2 ), Ba(2 ), Mn(2 ) and Co(2 ) but to a much less extent than Mg(2	1	2	2	2	2	4	2	3	3	2	2	3
N0.HOG0001964	OG0000824	n1	rna-XM_041173027.1	S	Desiccation protectant protein Lea14 homolog	1	1	1	1	1	1	1	1	1	1	0	1
N0.HOG0001965	OG0000824	n11	GWHPBKKW017892	S	Desiccation protectant protein Lea14 homolog	2	1	2	1	2	2	1	1	1	2	0	2
N0.HOG0001966	OG0000825	n0	evm.model.Chr8.514	DT	Serine threonine-protein kinase	1	2	0	2	2	2	2	2	2	2	9	2
N0.HOG0001967	OG0000826	n0	CAN_JCIN_mrna-1006317	S	synthase	3	6	3	1	1	1	1	1	1	3	5	2
N0.HOG0001968	OG0000827	n0	rna-XM_035689149.1	P	carbonic anhydrase	2	2	3	1	3	2	3	1	2	5	3	1
N0.HOG0001969	OG0000828	n1				2	0	1	1	0	0	0	8	3	1	0	1
N0.HOG0001970	OG0000828	n22				1	0	0	0	0	0	0	0	1	0	0	0
N0.HOG0001971	OG0000828	n23				1	0	0	0	0	0	0	0	1	0	0	0
N0.HOG0001972	OG0000828	n24				0	0	0	0	0	3	0	1	0	0	0	0
N0.HOG0001973	OG0000829	n1	PstrChr09G000725.1	S	cysteine-rich repeat secretory protein	1	1	2	0	2	2	0	1	0	2	3	3
N0.HOG0001974	OG0000829	n17	rna-XM_043087747.1	S	Cysteine-rich repeat secretory protein	1	1	1	1	1	1	1	1	0	1	1	1
N0.HOG0001975	OG0000830	n1	GWHPBKKW005085	A	Splicing factor 3B subunit	1	1	1	1	1	1	1	1	1	1	4	1
N0.HOG0001976	OG0000830	n15	PstrChr09G000533.1	A	Splicing factor 3B subunit	2	1	1	1	1	1	1	1	1	1	1	1
N0.HOG0001977	OG0000831	n0	PstrChr10G000415.1	T	Kelch	1	0	3	3	3	2	3	3	3	3	2	2
N0.HOG0001978	OG0000832	n1	Juhi_06562.t1	S	Plant calmodulin-binding domain	1	1	0	1	1	1	1	1	1	1	1	1
N0.HOG0001979	OG0000832	n13	AroxChr04G001753.1	S	Plant calmodulin-binding domain	2	0	2	0	0	0	0	0	1	0	0	1
N0.HOG0001980	OG0000832	n18	PstrChr09G000404.1	S	Plant calmodulin-binding domain	2	0	0	1	1	0	1	1	1	1	1	1
N0.HOG0001981	OG0000833	n0	JMAN_mrna-368276	K	radialis-like	1	3	1	2	3	3	3	3	3	2	2	2
N0.HOG0001982	OG0000834	n1	Juhi_04770.t1	S	Protein of unknown function (DUF3339)	1	1	0	1	1	1	1	1	1	0	0	1
N0.HOG0001983	OG0000834	n9	evm.model.Chr10.388	S	Protein of unknown function (DUF3339)	1	2	0	3	3	0	3	2	2	1	2	0
N0.HOG0001984	OG0000835	n1	CAN_JCIN_mrna-1500680	K	MADS-box transcription factor	1	1	1	1	1	0	1	1	1	1	1	1
N0.HOG0001985	OG0000835	n11	JAIL_mrna-402720	K	MADS-box transcription factor	1	2	1	1	2	1	1	2	2	2	1	1
N0.HOG0001986	OG0000836	n1	GWHPBKKW008924	O	Belongs to the ubiquitin-conjugating enzyme family	1	1	2	0	1	0	1	1	1	1	1	1
N0.HOG0001987	OG0000836	n13	Juhi_07334.t2	O	Belongs to the ubiquitin-conjugating enzyme family	1	0	0	0	0	3	0	1	2	1	2	1
N0.HOG0001988	OG0000836	n23	AroxChr06G001671.1	O	Belongs to the ubiquitin-conjugating enzyme family	1	1	0	1	1	0	0	0	0	0	0	1
N0.HOG0001989	OG0000837	n0	rna-XM_043122159.1	G	Nucleotide-diphospho-sugar transferase	1	3	1	2	3	3	3	2	3	2	3	2
N0.HOG0001990	OG0000838	n1	JAIL_mrna-454740	S	synthase	1	0	3	1	0	0	0	0	1	2	1	0
N0.HOG0001991	OG0000838	n9	rna-XM_043125860.1	S	synthase	1	8	3	0	0	1	0	0	1	0	5	0
N0.HOG0001992	OG0000839	n0	GWHPBKKW000554	Q	Cytochrome p450	1	3	6	1	1	5	1	1	2	2	4	1
N0.HOG0001993	OG0000840	n1	rna-XM_043125554.1	S	Nuclease-related domain	1	1	0	1	2	0	1	1	1	2	1	1
N0.HOG0001994	OG0000840	n12	PST039466.1	S	Nuclease-related domain	2	3	2	1	1	1	1	1	1	1	1	1
N0.HOG0001995	OG0000841	n1	AroxChr06G000353.1	T	receptor-like protein kinase	1	1	1	1	1	0	1	1	1	1	1	0
N0.HOG0001996	OG0000841	n11	Juhi_17791.t1	T	Receptor-like protein kinase THESEUS	1	0	0	0	0	2	0	0	0	0	1	1
N0.HOG0001997	OG0000841	n15	AroxChr14G001409.1	T	receptor-like protein kinase	2	1	1	1	1	0	1	1	1	1	3	0
N0.HOG0001998	OG0000842	n1	AroxChr11G000328.1	M	Glucomannan 4-beta-mannosyltransferase	1	1	1	1	1	1	1	1	1	1	1	1
N0.HOG0001999	OG0000842	n12	Juhi_17846.t1	M	Glucomannan 4-beta-mannosyltransferase	3	1	1	1	1	1	1	1	1	1	3	1
N0.HOG0002000	OG0000843	n1	AroxChr14G000997.1	G	Rhamnose biosynthetic enzyme	1	1	1	1	1	2	1	1	1	1	1	1
N0.HOG0002001	OG0000843	n13	PstrChr11G000598.1	G	Rhamnose biosynthetic enzyme	1	2	1	1	1	1	1	1	2	1	1	2
N0.HOG0002002	OG0000844	n1	JAIL_mrna-1613307	E	methionine	1	1	1	2	2	1	2	1	1	1	1	2
N0.HOG0002003	OG0000844	n16	AroxChr06G001000.1	E	methionine	2	1	1	1	1	1	1	1	1	1	0	1
N0.HOG0002004	OG0000845	n1	CAN_JCIN_mrna-514964	Q	Belongs to the iron ascorbate-dependent oxidoreductase family	3	1	1	1	1	1	1	1	1	1	1	1
N0.HOG0002005	OG0000845	n14	rna-XM_041132954.1	Q	Belongs to the iron ascorbate-dependent oxidoreductase family	1	2	1	1	2	1	1	1	1	1	1	1
N0.HOG0002006	OG0000846	n1	rna-XM_041133278.1	I	ABC transporter A family member	1	1	1	1	1	1	1	1	1	1	1	1
N0.HOG0002007	OG0000846	n12	rna-XM_043091850.1	I	ABC transporter A family member	2	1	1	1	1	2	1	1	1	1	3	1
N0.HOG0002008	OG0000847	n0	GWHPBKKW023130	U	Vesicle transport v-SNARE	1	2	2	2	2	1	2	2	3	2	6	3
N0.HOG0002009	OG0000848	n1	JAIL_mrna-886961	I	Belongs to the sterol desaturase family	1	1	0	2	2	0	2	1	1	1	1	1
N0.HOG0002010	OG0000848	n13	rna-XM_043114271.1	I	Belongs to the sterol desaturase family	1	1	1	1	1	1	1	1	1	2	3	1
N0.HOG0002011	OG0000849	n1	rna-XM_043106246.1	T	receptor-like protein kinase	1	3	1	1	1	1	1	1	0	1	2	2
N0.HOG0002012	OG0000849	n15	JMAN_mrna-1720194	T	receptor-like protein kinase	1	1	2	1	1	1	1	1	1	1	1	1
N0.HOG0002013	OG0000850	n0	AroxChr08G000901.1	S	UPF0481 protein	1	1	2	3	2	3	3	2	2	4	4	1
N0.HOG0002014	OG0000851	n0	AroxChr08G001147.1	S	BAHD acyltransferase At5g47980-like	2	3	5	2	2	1	2	2	2	2	3	2
N0.HOG0002015	OG0000852	n1	CAN_JCIN_mrna-39640	J	60s ribosomal protein	1	1	1	1	1	0	1	1	1	1	1	0
N0.HOG0002016	OG0000852	n10	GWHPBKKW003177	J	structural constituent of ribosome	1	2	1	2	2	1	1	2	1	2	2	1
N0.HOG0002017	OG0000853	n0	Juhi_02801.t1	T	CBL-interacting serine threonine-protein kinase	1	2	4	2	2	3	3	3	0	3	3	2
N0.HOG0002018	OG0000854	n1	AroxChr11G000218.1	E	aminotransferase	1	1	1	1	1	2	1	1	1	1	1	1
N0.HOG0002019	OG0000854	n13	Juhi_22268.t1	E	aminotransferase	1	1	1	1	1	1	1	1	1	1	5	0
N0.HOG0002020	OG0000855	n2	JAIL_mrna-1649571	Q	iron ion binding	0	0	0	1	1	0	1	0	0	0	0	0
N0.HOG0002021	OG0000855	n10	GWHPBKKW011059	Q	cytochrome P450	0	0	2	0	0	0	0	0	0	0	0	0
N0.HOG0002022	OG0000855	n12	PstrChr13G001492.1	Q	iron ion binding	1	0	1	0	0	0	0	0	0	0	0	2
N0.HOG0002023	OG0000855	n15	AroxChr13G000203.1	Q	iron ion binding	1	0	1	0	0	0	0	0	0	0	0	0
N0.HOG0002024	OG0000855	n16	Juhi_19999.t1	Q	iron ion binding	0	0	0	0	0	1	0	1	0	0	0	0
N0.HOG0002025	OG0000855	n17	rna-XM_018963704.2	Q	Belongs to the cytochrome P450 family	0	0	0	0	0	0	0	0	0	2	0	0
N0.HOG0002026	OG0000855	n18	JAIL_mrna-1649604	Q	iron ion binding	1	0	1	1	1	3	0	0	0	2	0	1
N0.HOG0002027	OG0000856	n0	PstrChr08G000288.1	Q	Alcohol dehydrogenase GroES-like domain	1	3	8	2	2	0	1	0	0	0	3	8
N0.HOG0002028	OG0000857	n0	JMAN_mrna-1475417	I	Squalene epoxidase 3-like	1	4	4	2	2	3	2	3	0	2	4	1
N0.HOG0002029	OG0000858	n0	JAIL_mrna-1472902	CG	UDP-glycosyltransferase 90A1-like	1	4	2	4	3	2	3	3	0	2	1	3
N0.HOG0002030	OG0000859	n0	rna-XM_041142252.1	G	alpha-galactosidase	1	4	3	3	1	1	2	3	3	3	3	1
N0.HOG0002031	OG0000860	n0	CAN_JCIN_mrna-1339350	S	Belongs to the plant dehydrin family	0	1	8	1	3	1	1	2	3	2	4	2
N0.HOG0002032	OG0000861	n0	rna-XM_019001058.1	L	DNA RNA polymerases superfamily protein	0	2	6	0	0	1	0	11	0	8	0	0
N0.HOG0002033	OG0000862	n0	PstrChr07G000612.1	S	Domain of unknown function	0	1	7	1	1	3	1	1	1	2	5	5
N0.HOG0002034	OG0000863	n0	GWHPBKKW026522	A	ATP-dependent RNA helicase	0	0	27	0	0	0	0	0	0	1	0	0
N0.HOG0002035	OG0000864	n0	GWHPBKKW010664	L	ribonuclease H protein	0	0	7	0	0	0	0	3	9	5	4	0
N0.HOG0002036	OG0000865	n0				0	0	0	0	0	1	0	1	0	0	25	1
N0.HOG0002037	OG0000866	n0	Juhi_23611.t1	A	zinc finger	0	0	0	0	0	1	0	0	0	0	27	0
N0.HOG0002038	OG0000867	n0	PST007737.1	PT	Fe2 -dicitrate sensor, membrane component	0	0	0	0	0	0	0	0	0	0	28	0
N0.HOG0002039	OG0000868	n1	JAIL_mrna-339084	I	Belongs to the thiolase family	1	1	1	1	2	0	2	1	1	1	1	1
N0.HOG0002040	OG0000868	n14	evm.model.Chr4.1400.4	I	Belongs to the thiolase family	1	1	1	1	1	1	1	1	1	1	0	1
N0.HOG0002041	OG0000868	n24	GWHPBKKW025026	I	Belongs to the thiolase family	1	0	1	0	0	0	0	0	1	0	0	0
N0.HOG0002042	OG0000869	n2	AroxChr07G001670.1	-	-	1	1	2	2	1	0	1	1	1	1	2	1
N0.HOG0002043	OG0000869	n15	PST000441.1	-	-	1	1	1	1	1	0	1	1	1	1	1	2
N0.HOG0002044	OG0000870	n1	Juhi_02467.t1	T	Proline-rich receptor-like protein kinase PERK1	1	1	1	2	1	1	1	1	1	1	1	1
N0.HOG0002045	OG0000870	n13	rna-XM_035694376.1	T	belongs to the protein kinase superfamily	3	1	1	1	1	1	1	1	1	1	1	1
N0.HOG0002046	OG0000871	n1	rna-XM_043121303.1	G	Belongs to the hexokinase family	1	1	1	1	1	2	1	1	1	1	1	2
N0.HOG0002047	OG0000871	n14	JAIL_mrna-310429	G	Belongs to the hexokinase family	2	1	1	1	1	1	1	1	1	1	1	1
N0.HOG0002048	OG0000872	n1	GWHPBKKW018148	Z	Binds to actin and affects the structure of the cytoskeleton. At high concentrations, profilin prevents the polymerization of actin, whereas it enhances it at low concentrations	1	1	2	1	1	0	1	1	1	1	5	1
N0.HOG0002049	OG0000872	n16	AroxChr01G000575.1	Z	Binds to actin and affects the structure of the cytoskeleton. At high concentrations, profilin prevents the polymerization of actin, whereas it enhances it at low concentrations	1	1	1	1	1	0	1	1	1	1	1	1
N0.HOG0002050	OG0000873	n1	CAN_JCIN_mrna-228689	J	Belongs to the universal ribosomal protein uL5 family	1	1	1	1	1	0	1	1	1	1	1	0
N0.HOG0002051	OG0000873	n10	PstrChr03G000784.1	J	Belongs to the universal ribosomal protein uL5 family	1	2	2	1	1	0	1	2	1	2	2	2
N0.HOG0002052	OG0000874	n1	PstrChr03G000887.1	S	Protein trichome birefringence-like	1	3	2	0	0	3	0	3	3	2	2	1
N0.HOG0002053	OG0000874	n20	PST000296.1	S	Protein trichome birefringence-like	1	1	0	1	1	0	1	0	0	1	1	0
N0.HOG0002054	OG0000875	n1	rna-XM_043118589.1	S	Belongs to the NPH3 family	1	1	1	1	1	1	1	1	1	1	1	2
N0.HOG0002055	OG0000875	n13	Juhi_05962.t1	S	Belongs to the NPH3 family	1	1	1	0	2	2	1	1	2	1	1	1
N0.HOG0002056	OG0000876	n1	CAN_JCIN_mrna-278411	C	Aldehyde dehydrogenase family	1	1	1	1	1	1	1	1	1	1	1	0
N0.HOG0002057	OG0000876	n11	CAN_JCIN_mrna-760662	C	Aldehyde dehydrogenase family	1	2	2	1	1	0	2	1	1	1	2	2
N0.HOG0002058	OG0000877	n1	JMAN_mrna-283669	P	Copper transport protein family	1	2	1	1	2	1	1	1	1	2	1	2
N0.HOG0002059	OG0000877	n16	JAIL_mrna-900769	P	Copper transport protein family	1	1	1	1	1	0	1	1	1	1	1	1
N0.HOG0002060	OG0000878	n1	PstrChr03G001662.1	T	Carbohydrate-binding protein of the ER	1	1	0	0	1	0	1	1	1	1	1	1
N0.HOG0002061	OG0000878	n9	PST035325.1	T	receptor-like protein kinase	7	1	2	1	0	0	0	0	0	1	4	2
N0.HOG0002062	OG0000879	n1	JMAN_mrna-761589	T	Serine threonine-protein kinase	1	1	1	1	1	0	1	1	1	1	2	1
N0.HOG0002063	OG0000879	n12	JAIL_mrna-218902	T	Serine threonine-protein kinase	1	1	1	1	1	0	1	3	1	1	2	1
N0.HOG0002064	OG0000880	n0	JMAN_mrna-301006	S	Late embryogenesis abundant protein	2	3	4	2	1	2	3	1	3	2	4	0
N0.HOG0002065	OG0000881	n5	JAIL_mrna-217679	O	assists the folding of proteins upon ATP hydrolysis	0	0	0	1	2	0	1	0	0	1	0	0
N0.HOG0002066	OG0000881	n10	AroxChr01G002151.1	O	assists the folding of proteins upon ATP hydrolysis	1	0	0	0	0	0	0	0	0	0	1	0
N0.HOG0002067	OG0000881	n11	evm.model.Chr1.596	O	assists the folding of proteins upon ATP hydrolysis	1	1	0	0	0	0	0	1	1	0	0	0
N0.HOG0002068	OG0000881	n14	PstrChr04G001366.1	O	assists the folding of proteins upon ATP hydrolysis	1	1	1	2	1	1	1	1	1	1	1	1
N0.HOG0002069	OG0000882	n1	GWHPBKKW012854	C	Mediates the uptake of pyruvate into mitochondria	1	1	1	2	2	0	2	2	0	2	2	1
N0.HOG0002070	OG0000882	n16	AroxChr06G001934.1	C	Mediates the uptake of pyruvate into mitochondria	1	0	1	1	1	1	1	1	1	2	1	0
N0.HOG0002071	OG0000883	n1	JAIL_mrna-192981	E	Bifunctional aspartokinase homoserine dehydrogenase	1	1	1	1	1	1	1	1	1	1	1	1
N0.HOG0002072	OG0000883	n12	JAIL_mrna-873296	E	Bifunctional aspartokinase homoserine dehydrogenase	1	1	1	1	1	1	1	1	2	1	3	1
N0.HOG0002073	OG0000884	n1	JAIL_mrna-1705768	O	Zinc finger, C3HC4 type (RING finger)	2	1	0	1	1	1	1	1	1	1	1	1
N0.HOG0002074	OG0000884	n12	Juhi_22332.t1	O	Zinc finger, C3HC4 type (RING finger)	1	2	2	1	1	1	1	2	2	0	2	0
N0.HOG0002075	OG0000885	n1	rna-XM_043100372.1	K	Homeodomain	1	1	1	1	1	0	1	1	1	1	1	1
N0.HOG0002076	OG0000885	n11	rna-XM_043103273.1	T	guanyl-nucleotide exchange factor activity	2	1	1	1	1	1	1	1	2	2	2	1
N0.HOG0002077	OG0000886	n0	PstrChr07G001635.1	K	mTERF	2	1	4	2	3	3	2	4	0	3	2	1
N0.HOG0002078	OG0000887	n1	PstrChr07G001603.1	S	pectin methyltransferase	1	1	1	1	1	1	1	1	1	1	1	1
N0.HOG0002079	OG0000887	n15	rna-XM_018986908.2	S	methyltransferase	1	1	0	1	1	0	1	1	1	1	0	1
N0.HOG0002080	OG0000887	n23	Juhi_08434.t1	S	methyltransferase	3	0	0	0	0	1	0	0	0	0	0	0
N0.HOG0002081	OG0000888	n0	GWHPBKKW027847	L	Bromodomain and WD repeat-containing protein	1	0	12	0	0	0	1	2	2	2	0	7
N0.HOG0002082	OG0000889	n2	AroxContig155G000001.1	T	TMV resistance protein N-like	5	1	1	0	0	0	0	0	0	3	0	1
N0.HOG0002083	OG0000889	n12	AroxChr13G001095.1	T	TMV resistance protein N-like	3	2	0	0	0	0	0	0	0	0	1	0
N0.HOG0002084	OG0000889	n17	AroxChr02G001202.1	S	RESISTANCE protein	1	1	2	0	0	0	0	1	2	2	0	1
N0.HOG0002085	OG0000890	n1	JAIL_mrna-668154	A	Protein of unknown function (DUF3675)	1	1	1	1	1	1	1	1	2	2	2	1
N0.HOG0002086	OG0000890	n15	evm.model.Chr8.968.2	A	Protein of unknown function (DUF3675)	1	1	1	1	1	1	1	1	1	1	1	1
N0.HOG0002087	OG0000891	n1	evm.model.Chr11.1481	S	Protein of unknown function, DUF538	1	1	1	1	1	1	1	1	1	1	2	1
N0.HOG0002088	OG0000891	n13	CAN_JCIN_mrna-1307354	S	Protein of unknown function, DUF538	1	1	1	0	1	2	1	1	1	2	2	1
N0.HOG0002089	OG0000892	n1	CAN_JCIN_mrna-1308404	O	Holliday junction DNA helicase ruvB N-terminus	1	1	2	1	1	2	1	1	1	1	1	1
N0.HOG0002090	OG0000892	n14	Juhi_05824.t2	O	Holliday junction DNA helicase ruvB N-terminus	1	1	1	1	1	1	1	1	1	1	2	1
N0.HOG0002091	OG0000893	n1	AroxChr03G001889.1	H	Belongs to the chalcone stilbene synthases family	1	1	1	2	1	1	1	1	1	1	1	1
N0.HOG0002092	OG0000893	n13	Juhi_20095.t1	H	Belongs to the chalcone stilbene synthases family	2	1	1	1	1	2	1	1	0	1	1	2
N0.HOG0002093	OG0000894	n1	PstrChr07G000424.1	CG	Belongs to the UDP-glycosyltransferase family	1	0	0	0	0	1	0	0	0	0	0	1
N0.HOG0002094	OG0000894	n3	AroxChr02G002007.1	CG	Belongs to the UDP-glycosyltransferase family	1	2	2	2	4	3	2	2	0	2	2	2
N0.HOG0002095	OG0000895	n2	PST044842.1	Q	ABC transporter G family member	0	0	1	0	0	0	0	0	0	0	1	0
N0.HOG0002096	OG0000895	n6	rna-XM_018995315.2	Q	ABC transporter G family member	0	0	0	0	0	1	0	1	1	1	0	0
N0.HOG0002097	OG0000895	n10	PstrChr08G000274.1	Q	ABC transporter G family member	1	0	0	0	0	0	0	0	1	0	0	1
N0.HOG0002098	OG0000895	n12	PstrChr07G000384.1	Q	ABC transporter G family member	1	0	0	0	0	0	0	0	0	0	0	1
N0.HOG0002099	OG0000895	n13	CAN_JCIN_mrna-705037	Q	ABC transporter G family member	0	0	0	0	1	0	1	0	0	0	0	0
N0.HOG0002100	OG0000895	n14	PST001024.1	Q	ABC transporter G family member	3	0	1	1	1	1	1	1	1	1	1	1
N0.HOG0002101	OG0000896	n1	AroxChr04G001930.1	H	adenylyltransferase	1	1	0	0	0	0	0	0	2	1	0	0
N0.HOG0002102	OG0000896	n6	PST039170.1	H	adenylyltransferase	0	2	0	1	0	1	1	2	2	4	1	2
N0.HOG0002103	OG0000896	n22	AroxChr09G000342.1	H	adenylyltransferase	1	1	0	0	0	0	0	1	0	0	0	0
N0.HOG0002104	OG0000896	n24	AroxChr02G002184.1	H	adenylyltransferase	1	1	0	0	0	0	0	1	0	0	0	0
N0.HOG0002105	OG0000897	n1	rna-XM_043095403.1	G	Belongs to the glycosyltransferase 8 family	2	1	1	1	1	1	1	1	1	1	1	1
N0.HOG0002106	OG0000897	n13	Juhi_11476.t1	G	Belongs to the glycosyltransferase 8 family	3	1	1	1	1	1	1	1	1	1	1	1
N0.HOG0002107	OG0000898	n1	rna-XM_043095298.1	T	Calcineurin subunit	1	1	0	1	1	1	1	1	1	1	1	1
N0.HOG0002108	OG0000898	n12	GWHPBKKW018191	T	Calcineurin subunit	0	1	2	0	0	0	0	0	0	0	1	0
N0.HOG0002109	OG0000898	n16	AroxChr16G000935.1	T	Calcineurin subunit	1	1	0	0	0	0	0	0	0	0	0	0
N0.HOG0002110	OG0000898	n17	JMAN_mrna-936176	T	Calcineurin subunit	1	1	0	1	1	0	1	1	1	1	1	1
N0.HOG0002111	OG0000899	n1	JMAN_mrna-34768	U	The coatomer is a cytosolic protein complex that binds to dilysine motifs and reversibly associates with Golgi non- clathrin-coated vesicles, which further mediate biosynthetic protein transport from the ER, via the Golgi up to the trans Golgi network. Coatomer complex is required for budding from Golgi membranes, and is essential for the retrograde Golgi-to-ER transport of dilysine-tagged proteins	1	1	0	1	1	1	1	1	1	1	1	1
N0.HOG0002112	OG0000899	n12	Juhi_24259.t2	U	The coatomer is a cytosolic protein complex that binds to dilysine motifs and reversibly associates with Golgi non- clathrin-coated vesicles, which further mediate biosynthetic protein transport from the ER, via the Golgi up to the trans Golgi network. Coatomer complex is required for budding from Golgi membranes, and is essential for the retrograde Golgi-to-ER transport of dilysine-tagged proteins	1	1	1	1	1	1	1	2	1	1	1	2
N0.HOG0002113	OG0000899	n25	PST028370.1	U	The coatomer is a cytosolic protein complex that binds to dilysine motifs and reversibly associates with Golgi non- clathrin-coated vesicles, which further mediate biosynthetic protein transport from the ER, via the Golgi up to the trans Golgi network. Coatomer complex is required for budding from Golgi membranes, and is essential for the retrograde Golgi-to-ER transport of dilysine-tagged proteins	1	0	0	0	0	0	0	0	0	0	1	0
N0.HOG0002114	OG0000900	n1	rna-XM_041155327.1	CG	Belongs to the UDP-glycosyltransferase family	1	1	2	1	1	1	1	1	1	1	2	1
N0.HOG0002115	OG0000900	n14	rna-XM_043093657.1	CG	Belongs to the UDP-glycosyltransferase family	1	1	1	1	1	1	1	1	1	2	1	1
N0.HOG0002116	OG0000901	n1	Juhi_07593.t1	T	Guanine nucleotide-binding protein subunit beta-like protein	2	2	1	1	1	1	1	1	1	1	1	1
N0.HOG0002117	OG0000901	n14	AroxChr08G001016.1	T	Guanine nucleotide-binding protein subunit beta-like protein	2	1	1	1	1	1	1	1	1	1	1	1
N0.HOG0002118	OG0000902	n1	rna-XM_043088181.1	S	Dymeclin-like	1	1	1	1	1	1	1	1	1	2	3	1
N0.HOG0002119	OG0000902	n15	Juhi_02218.t1	S	Dymeclin-like	1	1	1	1	1	1	1	1	1	1	1	1
N0.HOG0002120	OG0000903	n0				3	2	3	4	2	0	2	2	2	2	2	3
N0.HOG0002121	OG0000904	n1	AroxChr03G001262.1	S	Belongs to the plant LTP family	1	1	1	1	0	1	1	1	1	1	1	0
N0.HOG0002122	OG0000904	n10	PST019609.1	S	Belongs to the plant LTP family	2	1	2	1	1	1	1	1	1	1	3	2
N0.HOG0002123	OG0000905	n1	Juhi_01975.t2	G	1-deoxy-D-xylulose-5-phosphate synthase	1	1	1	1	1	1	1	1	1	1	1	1
N0.HOG0002124	OG0000905	n13	rna-XM_043111156.1	G	1-deoxy-D-xylulose-5-phosphate synthase	0	1	1	1	1	0	1	1	1	1	1	1
N0.HOG0002125	OG0000905	n24	AroxChr03G001379.1	G	1-deoxy-D-xylulose-5-phosphate synthase	1	0	0	0	0	1	0	0	0	0	0	0
N0.HOG0002126	OG0000905	n25	Juhi_01650.t1	G	1-deoxy-D-xylulose-5-phosphate synthase	1	0	0	0	0	1	0	0	0	0	0	0
N0.HOG0002127	OG0000906	n1	rna-XM_035685610.1	L	Retroviral aspartyl protease	1	0	1	1	1	1	1	1	1	1	1	1
N0.HOG0002128	OG0000906	n11	rna-XM_043103793.1	E	Protein NRT1 PTR FAMILY 4.5-like	1	1	3	0	2	1	1	1	0	2	2	2
N0.HOG0002129	OG0000907	n1	rna-XM_041144816.1	O	Belongs to the SKP1 family	1	1	2	1	1	1	1	1	1	1	1	2
N0.HOG0002130	OG0000907	n14	GWHPBKKW028280	O	Belongs to the SKP1 family	1	1	1	1	1	2	1	1	1	1	1	1
N0.HOG0002131	OG0000908	n0	JAIL_mrna-166278	CG	Belongs to the UDP-glycosyltransferase family	2	3	1	2	2	3	2	2	3	2	2	3
N0.HOG0002132	OG0000909	n1	rna-XM_041144694.1	K	B3 domain-containing	1	2	2	1	1	1	2	1	1	1	2	1
N0.HOG0002133	OG0000909	n16	PstrChr01G000214.1	K	B3 domain-containing protein	1	1	1	1	0	3	1	1	0	0	1	1
N0.HOG0002134	OG0000910	n1	PstrChr01G000195.1	S	Disease resistance	1	2	2	1	1	0	1	0	1	0	2	2
N0.HOG0002135	OG0000910	n17	PST033892.1	U	Belongs to the disease resistance NB-LRR family	1	0	0	0	0	1	0	0	0	0	1	0
N0.HOG0002136	OG0000910	n19	AroxChr03G002508.1	S	Disease resistance	1	0	0	1	1	1	1	1	0	1	0	0
N0.HOG0002137	OG0000910	n25	PST033691.1	S	Disease resistance	0	1	0	0	0	0	0	0	0	0	1	0
N0.HOG0002138	OG0000911	n1	rna-XM_041170468.1	T	L-type lectin-domain containing receptor kinase	1	2	1	1	2	1	1	1	1	1	2	1
N0.HOG0002139	OG0000911	n15	AroxChr04G000290.1	T	L-type lectin-domain containing receptor kinase	1	1	1	1	1	1	1	1	1	1	1	1
N0.HOG0002140	OG0000912	n1	AroxChr04G001243.1	G	Catalyzes the conversion of hemimercaptal, formed from methylglyoxal and glutathione, to S-lactoylglutathione	1	1	2	1	1	1	1	1	1	1	2	1
N0.HOG0002141	OG0000912	n14	rna-XM_043088173.1	G	lactoylglutathione	1	1	1	1	1	1	1	1	1	1	1	2
N0.HOG0002142	OG0000913	n1	JMAN_mrna-1023643	E	Converts the prephenate produced from the shikimate- chorismate pathway into phenylalanine	1	1	2	1	1	1	1	1	1	1	2	1
N0.HOG0002143	OG0000913	n14	PstrChr10G000681.1	E	Converts the prephenate produced from the shikimate- chorismate pathway into phenylalanine	1	1	1	1	1	1	1	1	1	1	1	2
N0.HOG0002144	OG0000914	n1	rna-XM_041168308.1	S	TBCC domain-containing protein	1	1	1	1	1	1	1	1	1	1	1	1
N0.HOG0002145	OG0000914	n12	Juhi_26051.t1	S	TBCC domain-containing protein	1	1	2	1	1	1	1	2	1	1	2	1
N0.HOG0002146	OG0000915	n1	rna-XM_043084808.1	Q	ABC transporter G family member	2	1	0	1	1	1	1	1	1	1	1	2
N0.HOG0002147	OG0000915	n13	evm.model.Chr4.2059	Q	ABC transporter G family member	2	1	1	1	1	1	1	1	1	1	1	1
N0.HOG0002148	OG0000916	n1	JAIL_mrna-862710	C	Monodehydroascorbate reductase	1	1	1	1	1	1	1	1	1	1	1	1
N0.HOG0002149	OG0000916	n12	GWHPBKKW004723	S	Monodehydroascorbate	2	2	1	1	1	1	1	1	1	1	2	1
N0.HOG0002150	OG0000917	n0				1	2	3	2	3	3	2	3	2	3	2	1
N0.HOG0002151	OG0000918	n1	rna-XM_018959829.2	G	Galactose binding lectin domain	1	1	1	1	1	1	1	1	1	1	1	1
N0.HOG0002152	OG0000918	n12	PstrChr06G001220.1	G	Galactose binding lectin domain	1	1	1	1	1	1	1	1	1	1	1	1
N0.HOG0002153	OG0000919	n0	PstrChr05G000722.1	J	Amidase	1	4	2	2	3	2	2	1	2	2	4	2
N0.HOG0002154	OG0000920	n0	AroxChr05G000748.1	S	Protein of unknown function (DUF1279)	1	2	2	3	3	1	2	3	3	3	2	2
N0.HOG0002155	OG0000921	n1	PstrChr05G001254.1	T	Transcription factor BRX N-terminal domain	1	1	1	1	1	1	1	1	1	1	0	1
N0.HOG0002156	OG0000921	n12	Juhi_04284.t1	DZ	Regulator of chromosome condensation (RCC1) repeat	1	0	0	0	0	1	0	0	2	0	0	0
N0.HOG0002157	OG0000921	n15	AroxChr15G000970.1	T	Transcription factor BRX N-terminal domain	1	1	1	1	1	1	1	0	1	1	2	1
N0.HOG0002158	OG0000922	n1	JAIL_mrna-409505	T	serine threonine-protein phosphatase	1	1	1	2	1	1	1	1	1	1	1	1
N0.HOG0002159	OG0000922	n13	AroxChr05G001342.1	T	serine threonine-protein phosphatase	3	1	1	1	1	1	1	1	1	1	1	1
N0.HOG0002160	OG0000923	n0	Juhi_20864.t2	J	Acts as an adapter for the XPO1 CRM1-mediated export of the 60S ribosomal subunit	2	2	2	3	2	2	2	2	2	2	2	4
N0.HOG0002161	OG0000924	n1	AroxChr05G001875.1	S	Glutelin type-A	1	1	1	1	1	0	1	1	1	1	2	1
N0.HOG0002162	OG0000924	n12	AroxChr13G000706.1	S	Glutelin type-A	2	1	0	1	1	3	1	1	1	1	2	1
N0.HOG0002163	OG0000925	n1	AroxChr05G002095.1	I	acetyl-coa carboxylase	1	1	1	1	1	1	1	1	1	2	1	1
N0.HOG0002164	OG0000925	n13	GWHPBKKW009565	I	acetyl-coa carboxylase	2	1	1	1	1	1	1	1	1	1	2	1
N0.HOG0002165	OG0000926	n0	GWHPBKKW000126	G	GDSL esterase lipase At4g10955-like	1	2	4	1	1	3	2	3	0	3	4	3
N0.HOG0002166	OG0000927	n1	AroxChr06G000303.1	DTZ	Minor allergen Alt a	1	1	1	1	1	1	1	1	1	1	1	1
N0.HOG0002167	OG0000927	n12	AroxChr14G001206.1	S	Minor allergen Alt a	2	2	2	0	1	1	1	1	1	1	2	1
N0.HOG0002168	OG0000928	n1	PST033730.1	S	Wound induced protein	1	2	0	1	1	1	1	1	1	1	5	1
N0.HOG0002169	OG0000928	n16	Juhi_17770.t1	S	Wound-induced protein	1	1	0	1	1	1	1	1	1	1	1	1
N0.HOG0002170	OG0000929	n1	Juhi_19379.t1	K	(NAC) domain-containing protein	1	1	1	1	1	1	1	1	1	1	1	2
N0.HOG0002171	OG0000929	n13	Juhi_15461.t1	K	(NAC) domain-containing protein	3	1	1	1	1	1	1	1	1	1	1	1
N0.HOG0002172	OG0000930	n1	PstrChr12G000453.1	P	SPX domain-containing membrane protein	1	1	1	1	1	0	1	1	1	1	1	4
N0.HOG0002173	OG0000930	n14	PST020083.1	P	SPX domain-containing membrane protein	1	1	1	1	1	1	1	1	1	1	1	2
N0.HOG0002174	OG0000931	n0	GWHPBKKW019604	D	meprin and TRAF homology domain-containing protein MATH domain-containing protein	1	3	3	2	2	3	3	2	1	3	3	1
N0.HOG0002175	OG0000932	n1	rna-XM_041133604.1	S	Haloacid dehalogenase-like hydrolase domain-containing protein Sgpp	2	1	0	1	1	1	1	1	1	1	1	1
N0.HOG0002176	OG0000932	n12	rna-XM_035688774.1	S	Haloacid dehalogenase-like hydrolase domain-containing protein Sgpp	1	1	1	1	1	1	1	1	1	2	3	1
N0.HOG0002177	OG0000933	n1	rna-XM_043093351.1	S	Tobamovirus multiplication protein	1	1	1	1	1	1	1	1	0	1	1	0
N0.HOG0002178	OG0000933	n11	Juhi_07540.t1	S	tobamovirus multiplication protein	1	1	0	1	0	1	1	1	0	1	1	0
N0.HOG0002179	OG0000933	n18	AroxChr14G000577.1	S	tobamovirus multiplication protein	1	1	1	1	1	0	1	1	0	1	1	0
N0.HOG0002180	OG0000934	n1	rna-XM_043106047.1	G	3,4-dihydroxy-2-butanone kinase	2	1	0	1	1	1	1	1	1	1	1	0
N0.HOG0002181	OG0000934	n12	AroxChr16G000847.1	G	3,4-dihydroxy-2-butanone kinase	1	0	0	0	0	0	0	0	0	0	0	1
N0.HOG0002182	OG0000934	n13	GWHPBKKW011462	G	3,4-dihydroxy-2-butanone kinase	1	1	1	1	1	1	1	1	1	1	3	1
N0.HOG0002183	OG0000935	n0	Juhi_16096.t1	O	Heat shock 70 kDa protein	1	0	2	1	3	3	2	2	8	2	3	0
N0.HOG0002184	OG0000936	n0	rna-XM_043118913.1	CG	Anthocyanidin 3-O-glucosyltransferase 2-like	1	7	3	1	1	2	1	1	0	6	3	1
N0.HOG0002185	OG0000937	n1	CAN_JCIN_mrna-908822	E	isoaspartyl peptidase L-asparaginase	1	1	1	1	1	1	1	1	1	1	2	1
N0.HOG0002186	OG0000937	n13	JMAN_mrna-1725980	E	isoaspartyl peptidase L-asparaginase	2	1	1	1	1	1	1	1	1	1	2	1
N0.HOG0002187	OG0000938	n0	rna-XM_043090231.1	S	TMV resistance protein	2	1	2	2	3	2	2	2	2	2	3	4
N0.HOG0002188	OG0000939	n0	Juhi_02217.t1	S	Early light-induced protein	1	3	3	3	2	2	3	2	1	2	3	2
N0.HOG0002189	OG0000940	n1	CAN_JCIN_mrna-1443519	S	RING-type E3 ubiquitin transferase	2	1	1	1	1	2	1	1	2	0	1	2
N0.HOG0002190	OG0000940	n15	GWHPBKKW009819	S	RING-type E3 ubiquitin transferase	2	1	1	1	1	1	1	1	1	0	1	1
N0.HOG0002191	OG0000941	n0	rna-XM_043098762.1	S	Domain of unknown function (DUF4602)	1	3	1	2	3	2	2	1	1	2	8	1
N0.HOG0002192	OG0000942	n1	Juhi_16665.t2	E	N-carbamoylputrescine amidase	2	1	1	1	1	1	1	1	1	1	2	1
N0.HOG0002193	OG0000942	n14	Juhi_05191.t1	E	N-carbamoylputrescine amidase	2	1	1	1	1	1	1	1	1	1	1	1
N0.HOG0002194	OG0000943	n1	Juhi_09997.t1	J	Belongs to the argonaute family	1	1	2	1	1	1	1	1	1	1	1	1
N0.HOG0002195	OG0000943	n13	evm.model.Chr14.1315.3	J	Belongs to the argonaute family	1	1	1	1	2	1	1	1	1	1	2	1
N0.HOG0002196	OG0000944	n0	CAN_JCIN_mrna-1351226	O	Belongs to the heat shock protein 70 family	1	3	1	2	3	1	3	0	1	4	5	3
N0.HOG0002197	OG0000945	n0	rna-XM_043100776.1	T	Belongs to the protein kinase superfamily. Ser Thr protein kinase family	1	5	1	2	4	0	2	2	2	3	3	2
N0.HOG0002198	OG0000946	n1	GWHPBKKW007502	J	60S ribosomal Protein	1	1	1	2	1	1	2	1	1	1	1	1
N0.HOG0002199	OG0000946	n14	GWHPBKKW008630	J	60S ribosomal Protein	1	1	2	1	1	0	1	1	1	1	1	2
N0.HOG0002200	OG0000947	n2	AroxChr13G000440.1	S	dCTP pyrophosphatase 1-like	3	0	0	0	0	0	0	0	1	0	0	0
N0.HOG0002201	OG0000947	n5	rna-XM_043103799.1	S	dCTP pyrophosphatase 1-like	1	1	1	1	1	1	1	1	1	1	1	1
N0.HOG0002202	OG0000947	n16	PstrChr13G001176.1	S	dCTP pyrophosphatase 1-like	1	1	1	1	1	0	1	1	1	1	1	1
N0.HOG0002203	OG0000948	n1	evm.model.Chr14.443.1	U	Belongs to the SNF7 family	1	1	1	1	1	1	1	1	1	1	1	2
N0.HOG0002204	OG0000948	n13	rna-XM_043102671.1	U	Belongs to the SNF7 family	1	1	1	1	1	1	1	1	2	1	2	1
N0.HOG0002205	OG0000949	n0	PstrChr08G000649.1	K	mTERF	1	2	6	0	0	2	0	1	0	1	8	6
N0.HOG0002206	OG0000950	n0	JMAN_mrna-628378	O	Belongs to the AAA ATPase family	2	2	3	2	2	2	2	1	2	1	4	4
N0.HOG0002207	OG0000951	n0	rna-XM_018963914.1	S	Kiwellin-like	1	2	4	2	3	1	2	3	2	3	3	1
N0.HOG0002208	OG0000952	n0	GWHPBKKW009814	Q	Belongs to the peroxidase family. Classical plant (class III) peroxidase subfamily	1	3	2	2	1	3	1	2	2	2	5	3
N0.HOG0002209	OG0000953	n0	evm.model.Chr9.1295	U	Belongs to the major facilitator superfamily. Sugar transporter (TC 2.A.1.1) family	1	2	1	1	3	3	3	2	3	4	3	1
N0.HOG0002210	OG0000954	n0	Juhi_24160.t1	I	Belongs to the terpene cyclase mutase family	0	4	2	1	1	5	1	2	0	4	3	4
N0.HOG0002211	OG0000955	n0	rna-XM_043124030.1	L	DNA RNA polymerases superfamily protein	0	12	5	1	0	0	1	5	0	2	1	0
N0.HOG0002212	OG0000956	n0	rna-XM_043124251.1	L	ribonuclease H protein	0	21	1	0	0	0	0	5	0	0	0	0
N0.HOG0002213	OG0000957	n0	evm.model.Chr12.865	L	ribonuclease H protein	0	11	3	0	0	0	0	1	9	2	1	0
N0.HOG0002214	OG0000958	n0	GWHPBKKW016579	BDLT	Belongs to the PI3 PI4-kinase family	0	1	8	1	1	2	2	7	0	5	0	0
N0.HOG0002215	OG0000959	n0	JMAN_mrna-839576	S	Conserved gene of	0	4	6	2	2	0	3	1	0	5	2	2
N0.HOG0002216	OG0000960	n0	rna-XM_041169507.1	L	transposition, RNA-mediated	0	6	6	0	0	0	0	3	1	11	0	0
N0.HOG0002217	OG0000961	n0	PstrChr13G001188.1	L	Domain of unknown function	0	2	3	2	2	1	2	2	0	2	5	6
N0.HOG0002218	OG0000962	n0	rna-XM_041169461.1	L	DNA RNA polymerases superfamily protein	0	1	0	0	1	0	1	21	0	3	0	0
N0.HOG0002219	OG0000963	n0	JMAN_mrna-57293	O	Belongs to the GST superfamily	0	3	5	2	2	3	2	2	2	1	3	2
N0.HOG0002220	OG0000964	n0	evm.model.Chr9.287	S	LRR receptor-like serine threonine-protein kinase	0	3	2	3	2	2	4	3	3	4	0	1
N0.HOG0002221	OG0000965	n0				0	0	0	0	0	0	0	0	0	0	27	0
N0.HOG0002222	OG0000966	n0	PST007357.1	K	Periplasmic binding protein-like domain	0	0	0	0	0	0	0	0	0	0	27	0
N0.HOG0002223	OG0000967	n0	PST012507.1	P	amino acid ABC transporter	0	0	0	0	0	0	0	0	0	0	27	0
N0.HOG0002224	OG0000968	n2	rna-XM_043117878.1	T	LRR receptor-like serine threonine-protein kinase	3	1	0	0	0	0	0	0	0	0	1	1
N0.HOG0002225	OG0000968	n7	rna-XM_018971597.2	T	LRR receptor-like serine threonine-protein kinase At4g08850	1	0	0	0	0	0	0	0	0	1	0	1
N0.HOG0002226	OG0000968	n9	JAIL_mrna-332971	T	LRR receptor-like serine threonine-protein kinase	0	2	1	2	2	2	2	1	1	2	2	0
N0.HOG0002227	OG0000969	n1	AroxChr01G000151.1	C	Succinyl-CoA synthetase functions in the citric acid cycle (TCA), coupling the hydrolysis of succinyl-CoA to the synthesis of ATP and thus represents the only step of substrate- level phosphorylation in the TCA. The beta subunit provides nucleotide specificity of the enzyme and binds the substrate succinate, while the binding sites for coenzyme A and phosphate are found in the alpha subunit	1	1	1	1	1	1	1	1	1	1	1	1
N0.HOG0002228	OG0000969	n12	PST013070.1	C	Succinyl-CoA synthetase functions in the citric acid cycle (TCA), coupling the hydrolysis of succinyl-CoA to the synthesis of either ATP or GTP and thus represents the only step of substrate-level phosphorylation in the TCA. The alpha subunit of the enzyme binds the substrates coenzyme A and phosphate, while succinate binding and specificity for either ATP or GTP is provided by different beta subunits	1	1	1	1	1	1	1	1	1	1	3	1
N0.HOG0002229	OG0000970	n1	rna-XM_043121812.1	O	ubiquitin carboxyl-terminal hydrolase	1	1	1	1	1	1	1	1	1	1	1	0
N0.HOG0002230	OG0000970	n14	evm.model.Chr1.3021	O	ubiquitin carboxyl-terminal hydrolase	1	1	1	1	1	1	1	0	2	1	1	1
N0.HOG0002231	OG0000971	n1	GWHPBKKW014150	H	Catalyzes the ferrous insertion into protoporphyrin IX	1	1	1	1	1	1	1	1	1	1	1	2
N0.HOG0002232	OG0000971	n13	rna-XM_043121792.1	H	Catalyzes the ferrous insertion into protoporphyrin IX	1	1	1	1	1	1	1	1	1	1	2	1
N0.HOG0002233	OG0000972	n1	rna-XM_043117570.1	Q	Belongs to the iron ascorbate-dependent oxidoreductase family	1	3	0	1	1	1	1	1	0	1	1	1
N0.HOG0002234	OG0000972	n12	rna-XM_043117567.1	Q	Belongs to the iron ascorbate-dependent oxidoreductase family	1	1	1	1	1	1	1	1	1	2	1	2
N0.HOG0002235	OG0000973	n1	AroxChr01G000457.1	I	Plays an essential role in chain termination during de novo fatty acid synthesis	1	1	1	1	1	1	1	1	3	1	1	1
N0.HOG0002236	OG0000973	n14	rna-XM_041152175.1	I	Plays an essential role in chain termination during de novo fatty acid synthesis	1	1	1	1	1	1	1	1	1	1	1	1
N0.HOG0002237	OG0000974	n1	AroxChr01G000637.1	G	beta-galactosidase	1	1	1	2	1	4	1	1	0	0	1	1
N0.HOG0002238	OG0000974	n14	rna-XM_043116594.1	G	beta-galactosidase	1	1	1	1	1	1	1	1	1	1	1	1
N0.HOG0002239	OG0000975	n1	rna-XM_043095531.1	A	RNA-binding protein	1	1	1	1	1	2	1	1	1	1	1	1
N0.HOG0002240	OG0000975	n13	Juhi_11512.t2	A	RNA-binding protein	2	1	1	1	1	1	1	1	1	1	1	1
N0.HOG0002241	OG0000976	n1	AroxChr07G001342.1	O	RING-box protein	1	1	1	1	1	1	1	1	1	1	1	1
N0.HOG0002242	OG0000976	n12	Juhi_28494.t1	O	RING-box protein	1	1	1	1	2	1	1	1	1	1	2	1
N0.HOG0002243	OG0000977	n1	AroxChr07G001480.1	C	V-type proton ATPase subunit	1	1	1	1	1	1	1	1	1	1	1	1
N0.HOG0002244	OG0000977	n12	AroxChr01G000841.1	C	V-type proton ATPase subunit	1	1	2	1	1	1	1	1	1	1	2	1
N0.HOG0002245	OG0000978	n1	evm.model.Chr16.499.1	G	Major facilitator superfamily domain-containing protein	1	1	1	1	1	1	1	1	1	1	1	1
N0.HOG0002246	OG0000978	n12	AroxChr05G001808.1	G	Major facilitator superfamily domain-containing protein	2	1	1	1	1	1	1	2	1	1	1	1
N0.HOG0002247	OG0000979	n3				1	0	0	0	0	0	0	0	0	1	0	0
N0.HOG0002248	OG0000979	n4	PstrChr10G001309.1	S	LIMR family	1	0	1	1	1	1	1	1	1	1	1	1
N0.HOG0002249	OG0000979	n14	Juhi_06421.t2	S	LIMR family	1	1	1	1	1	1	1	1	1	1	1	1
N0.HOG0002250	OG0000980	n1	JMAN_mrna-786426	U	Ras-related protein	1	1	1	1	1	1	1	1	1	1	1	1
N0.HOG0002251	OG0000980	n15	AroxChr01G001346.1	U	Ras-related protein	1	0	1	1	1	1	1	0	1	1	1	1
N0.HOG0002252	OG0000980	n24	GWHPBKKW013068	U	Ras-related protein	1	0	1	0	0	0	0	0	0	0	0	0
N0.HOG0002253	OG0000981	n1	AroxChr01G001351.1	E	asparagine synthetase	1	1	1	1	1	1	1	1	1	1	3	1
N0.HOG0002254	OG0000981	n14	JMAN_mrna-786298	E	asparagine synthetase	1	1	1	1	1	1	1	1	1	1	1	1
N0.HOG0002255	OG0000982	n1				1	1	2	1	0	0	1	1	0	2	2	2
N0.HOG0002256	OG0000982	n13	GWHPBKKW015350	S	ribonuclease H protein At1g65750-like	4	1	1	0	1	1	0	0	1	1	1	2
N0.HOG0002257	OG0000983	n1	JAIL_mrna-907943	G	Belongs to the glycosyltransferase 2 family. Plant cellulose synthase subfamily	1	1	1	1	1	1	1	1	0	1	1	1
N0.HOG0002258	OG0000983	n11	GWHPBKKW015376	G	Belongs to the glycosyltransferase 2 family. Plant cellulose synthase subfamily	1	1	1	1	1	2	1	1	2	1	1	2
N0.HOG0002259	OG0000984	n1	evm.model.Chr10.754	-	-	2	1	1	1	1	1	1	1	1	1	1	1
N0.HOG0002260	OG0000984	n13	PstrChr03G001439.1	-	-	1	1	1	1	1	1	1	1	1	1	2	1
N0.HOG0002261	OG0000985	n1	PST037445.1	K	Developmental protein SEPALLATA	0	0	0	0	0	0	0	0	0	0	4	0
N0.HOG0002262	OG0000985	n5	rna-XM_043119107.1	K	Developmental protein SEPALLATA	1	1	1	1	1	1	1	1	1	1	0	1
N0.HOG0002263	OG0000985	n15	JAIL_mrna-226863	K	MADS-box protein	1	1	1	1	1	1	1	1	1	1	0	1
N0.HOG0002264	OG0000986	n1	PST015932.1	J	60s ribosomal protein	1	1	1	1	1	0	1	1	0	0	2	1
N0.HOG0002265	OG0000986	n10	PST035474.1	J	60S ribosomal Protein	1	1	1	0	1	2	1	1	3	2	2	1
N0.HOG0002266	OG0000987	n1	Juhi_13912.t1	-	-	2	1	1	1	1	1	1	1	1	1	1	2
N0.HOG0002267	OG0000987	n14	Juhi_07310.t1	-	-	1	1	1	1	1	1	1	1	1	1	1	1
N0.HOG0002268	OG0000988	n1	rna-XM_043119980.1	S	Neddylation of cullins play an essential role in the regulation of SCF-type complexes activity	1	1	1	2	1	1	1	2	1	1	1	1
N0.HOG0002269	OG0000988	n14	PST035773.1	S	Neddylation of cullins play an essential role in the regulation of SCF-type complexes activity	1	1	1	1	1	1	1	1	1	1	1	1
N0.HOG0002270	OG0000989	n1	rna-XM_043113544.1	U	Belongs to the TRAFAC class dynamin-like GTPase superfamily. Dynamin Fzo YdjA family	1	1	1	1	1	1	1	1	1	1	1	1
N0.HOG0002271	OG0000989	n12	PST012553.1	S	Phage-related minor tail protein	2	1	1	1	1	1	1	1	1	1	2	1
N0.HOG0002272	OG0000990	n1	AroxChr07G000063.1	K	Nascent polypeptide-associated complex subunit beta	1	1	1	1	1	1	1	1	1	1	1	1
N0.HOG0002273	OG0000990	n12	GWHPBKKW016490	K	Nascent polypeptide-associated complex subunit beta	1	1	2	1	1	1	1	1	1	1	2	1
N0.HOG0002274	OG0000991	n1	rna-XM_041162664.1	F	Thymidylate	2	1	1	1	0	1	1	1	1	1	1	1
N0.HOG0002275	OG0000991	n12	PstrChr08G001552.1	F	Thymidylate	3	1	1	1	1	1	1	1	1	1	1	1
N0.HOG0002276	OG0000992	n0	evm.model.Chr11.2573.3	S	Protein of unknown function (DUF1644)	1	2	3	2	2	2	2	2	3	2	2	2
N0.HOG0002277	OG0000993	n1	AroxChr02G000259.1	U	Belongs to the synaptobrevin family	1	1	1	1	1	2	1	1	1	1	2	1
N0.HOG0002278	OG0000993	n14	AroxChr12G000106.1	U	Belongs to the synaptobrevin family	1	1	1	1	1	1	1	1	1	1	1	1
N0.HOG0002279	OG0000994	n1	rna-XM_041163222.1	S	Core-2/I-Branching enzyme	1	1	1	1	1	1	1	1	1	1	2	1
N0.HOG0002280	OG0000994	n13	PstrChr08G001273.1	S	Core-2/I-Branching enzyme	1	1	1	1	1	1	1	1	1	1	2	1
N0.HOG0002281	OG0000995	n1	rna-XM_043134185.1	S	CSC1-like protein RXW8	2	1	1	1	1	1	1	1	1	1	1	1
N0.HOG0002282	OG0000995	n13	rna-XM_043083365.1	S	CSC1-like protein RXW8	1	1	1	1	1	1	1	1	1	1	2	1
N0.HOG0002283	OG0000996	n1	rna-XM_043092689.1	G	alpha,alpha-trehalose-phosphate synthase UDP-forming	1	1	1	1	1	1	1	1	1	1	1	1
N0.HOG0002284	OG0000996	n12	Juhi_05616.t1	G	alpha,alpha-trehalose-phosphate synthase UDP-forming	3	1	1	1	1	1	1	1	1	1	1	1
N0.HOG0002285	OG0000997	n1	GWHPBKKW021375	S	Protein BASIC PENTACYSTEINE6-like	2	1	1	1	1	1	1	1	1	1	1	1
N0.HOG0002286	OG0000997	n13	PST016651.1	S	Protein BASIC PENTACYSTEINE6-like	1	1	2	1	1	1	1	1	1	1	1	1
N0.HOG0002287	OG0000998	n1	GWHPBKKW027701	V	HVA22-like protein	1	1	2	1	1	1	1	1	1	1	1	1
N0.HOG0002288	OG0000998	n13	PstrChr08G000985.1	V	HVA22-like protein	1	1	1	1	1	1	1	1	1	1	1	2
N0.HOG0002289	OG0000999	n1	JAIL_mrna-652409	J	lipid transport	1	1	1	1	1	1	1	1	1	1	1	1
N0.HOG0002290	OG0000999	n12	rna-XM_043137169.1	J	lipid transport	1	2	1	1	1	2	1	1	1	1	1	1
N0.HOG0002291	OG0001000	n0	GWHPBKKW021434	O	Belongs to the SKP1 family	2	3	2	2	2	2	2	1	2	2	3	3
N0.HOG0002292	OG0001001	n1	JAIL_mrna-1531690	S	Ribonuclease P protein subunit p25-like	0	0	0	1	1	0	0	0	0	1	0	0
N0.HOG0002293	OG0001001	n4	JMAN_mrna-1522367	S	Ribonuclease P protein subunit p25-like	0	0	1	0	0	0	1	1	0	1	1	0
N0.HOG0002294	OG0001001	n9	rna-XM_043134083.1	S	Ribonuclease P protein subunit p25-like	1	1	4	1	1	1	1	0	0	0	3	2
N0.HOG0002295	OG0001001	n23	AroxChr12G000683.1	S	Ribonuclease P protein subunit p25-like	1	1	0	0	0	0	0	0	0	0	0	1
N0.HOG0002296	OG0001002	n1	JAIL_mrna-671628	A	RNA recognition motif. (a.k.a. RRM, RBD, or RNP domain)	1	1	1	1	1	1	1	1	1	1	2	1
N0.HOG0002297	OG0001002	n13	AroxChr12G001096.1	A	RNA recognition motif. (a.k.a. RRM, RBD, or RNP domain)	1	1	1	0	1	2	1	1	1	2	2	0
N0.HOG0002298	OG0001003	n1	evm.model.Chr8.1301	S	2-alkenal reductase (NADP(	0	0	0	0	0	0	0	0	2	0	0	0
N0.HOG0002299	OG0001003	n3	AroxChr12G000943.1	S	2-alkenal reductase (NADP(	1	2	1	1	1	2	1	1	0	1	1	1
N0.HOG0002300	OG0001003	n15	AroxChr02G001544.1	S	2-alkenal reductase (NADP(	1	1	1	1	1	1	1	1	0	1	2	0
N0.HOG0002301	OG0001004	n1	AroxChr02G001639.1	J	This protein promotes the GTP-dependent binding of aminoacyl-tRNA to the A-site of ribosomes during protein biosynthesis	1	1	1	1	1	1	1	1	1	1	1	1
N0.HOG0002302	OG0001004	n12	rna-XM_035693604.1	J	This protein promotes the GTP-dependent binding of aminoacyl-tRNA to the A-site of ribosomes during protein biosynthesis	1	1	1	1	1	1	1	1	3	2	1	0
N0.HOG0002303	OG0001005	n1	JAIL_mrna-678553	T	serine threonine-protein phosphatase	1	1	1	1	1	2	1	1	1	2	1	1
N0.HOG0002304	OG0001005	n14	AroxChr12G001029.1	T	serine threonine-protein phosphatase	1	1	1	1	1	1	1	1	1	1	1	1
N0.HOG0002305	OG0001006	n1	JAIL_mrna-709430	S	Ndr family	1	1	1	1	1	1	1	1	1	1	1	1
N0.HOG0002306	OG0001006	n12	AroxChr12G001197.1	S	Pollen-specific protein	1	1	1	1	1	1	1	1	1	2	2	1
N0.HOG0002307	OG0001007	n1	GWHPBKKW022328	O	Belongs to the peptidase A1 family	1	2	1	1	1	1	1	1	1	2	2	1
N0.HOG0002308	OG0001007	n15	CAN_JCIN_mrna-691748	O	Belongs to the peptidase A1 family	1	1	1	0	1	1	0	1	2	1	1	1
N0.HOG0002309	OG0001008	n0	PstrChr08G000258.1	C	Malate dehydrogenase	1	2	2	3	2	3	2	2	2	2	3	2
N0.HOG0002310	OG0001009	n1	AroxChr02G002126.1	U	Trafficking protein particle complex subunit	1	2	1	0	1	0	1	1	1	1	1	1
N0.HOG0002311	OG0001009	n11	evm.model.Chr8.1928	U	Trafficking protein particle complex subunit	1	1	1	1	2	1	1	1	1	2	1	2
N0.HOG0002312	OG0001010	n1	PstrChr08G000058.1	S	F-Box protein	1	1	1	1	1	1	1	1	1	1	1	1
N0.HOG0002313	OG0001010	n12	Juhi_12810.t1	S	F-box protein	3	1	1	1	1	1	1	1	1	1	1	1
N0.HOG0002314	OG0001011	n1	PstrChr07G000216.1	S	Protein of unknown function, DUF538	1	1	1	1	1	1	1	1	1	1	2	1
N0.HOG0002315	OG0001011	n13	Juhi_19161.t1	S	Protein of unknown function, DUF538	1	1	1	1	1	3	1	1	1	1	1	0
N0.HOG0002316	OG0001012	n1	AroxChr02G002213.1	T	Serine threonine-protein phosphatase	2	1	1	1	1	1	1	1	1	1	2	1
N0.HOG0002317	OG0001012	n14	PstrChr08G000063.1	T	Serine threonine-protein phosphatase	1	1	1	1	1	1	1	1	1	1	1	1
N0.HOG0002318	OG0001013	n1	PST001470.1	V	Mitochondrial Rho GTPase	0	0	0	0	0	0	0	0	0	0	2	0
N0.HOG0002319	OG0001013	n3	Juhi_02568.t1	V	Mitochondrial Rho GTPase	1	1	1	1	1	1	1	1	1	1	0	1
N0.HOG0002320	OG0001013	n13	PstrChr08G000105.1	V	Mitochondrial Rho GTPase	1	1	1	1	1	1	1	1	3	1	0	1
N0.HOG0002321	OG0001014	n1	rna-XM_018986238.2	J	Serine--tRNA	1	1	1	1	1	1	1	1	1	1	1	1
N0.HOG0002322	OG0001014	n12	Juhi_02566.t1	J	Serine--tRNA	1	1	2	1	1	1	1	1	1	1	2	1
N0.HOG0002323	OG0001015	n1	AroxChr03G000148.1	S	zinc finger	1	1	1	1	1	1	1	1	1	1	1	1
N0.HOG0002324	OG0001015	n14	AroxChr04G000426.1	S	Zinc finger CCCH domain-containing protein	1	0	1	0	0	0	0	0	0	0	1	0
N0.HOG0002325	OG0001015	n16	JMAN_mrna-1171457	S	zinc finger CCCH domain-containing protein	1	1	1	1	1	0	1	1	1	1	1	0
N0.HOG0002326	OG0001016	n0	Juhi_06599.t1	K	Transcription factor	1	2	1	2	2	3	2	2	2	4	3	2
N0.HOG0002327	OG0001017	n1	JAIL_mrna-1262339	I	Belongs to the DHHC palmitoyltransferase family	1	1	1	1	1	0	1	1	3	1	1	1
N0.HOG0002328	OG0001017	n13	AroxChr03G000305.1	I	Belongs to the DHHC palmitoyltransferase family	2	1	1	1	1	1	1	1	1	1	1	1
N0.HOG0002329	OG0001018	n1	GWHPBKKW031311	U	Involved in transport from the ER to the Golgi apparatus as well as in intra-Golgi transport. It belongs to a super-family of proteins called t-SNAREs or soluble NSF (N-ethylmaleimide- sensitive factor) attachment protein receptor	2	1	1	1	1	1	1	1	1	1	1	1
N0.HOG0002330	OG0001018	n13	rna-XM_043112338.1	U	Involved in transport from the ER to the Golgi apparatus as well as in intra-Golgi transport. It belongs to a super-family of proteins called t-SNAREs or soluble NSF (N-ethylmaleimide- sensitive factor) attachment protein receptor	1	1	1	1	1	1	1	1	1	1	2	1
N0.HOG0002331	OG0001019	n1	GWHPBKKW003035	T	histidine-containing phosphotransfer protein	1	1	1	1	1	1	1	1	1	1	1	3
N0.HOG0002332	OG0001019	n14	AroxChr03G000465.1	T	histidine-containing phosphotransfer protein	1	1	1	1	2	1	1	1	1	1	1	0
N0.HOG0002333	OG0001020	n1	AroxChr03G000643.1	T	lysM domain receptor-like kinase	1	1	2	1	1	1	1	1	1	2	1	1
N0.HOG0002334	OG0001020	n14	JMAN_mrna-1188786	T	lysM domain receptor-like kinase	1	1	1	1	1	1	1	1	1	1	1	1
N0.HOG0002335	OG0001021	n1	PstrChr02G000267.1	Q	Belongs to the cytochrome P450 family	3	1	1	1	1	1	1	1	1	1	2	1
N0.HOG0002336	OG0001021	n15	rna-XM_043092990.1	Q	Belongs to the cytochrome P450 family	1	1	1	1	1	1	1	1	1	1	0	1
N0.HOG0002337	OG0001022	n1	Juhi_15686.t2	P	Belongs to the cation transport ATPase (P-type) (TC 3.A.3) family. Type IV subfamily	1	1	2	1	1	1	1	1	1	1	1	1
N0.HOG0002338	OG0001022	n13	GWHPBKKW003232	P	Belongs to the cation transport ATPase (P-type) (TC 3.A.3) family. Type IV subfamily	1	1	1	1	1	1	1	1	1	1	1	2
N0.HOG0002339	OG0001023	n2	AroxChr10G000721.1	S	Auxin responsive protein	1	4	1	1	1	1	1	1	1	1	2	0
N0.HOG0002340	OG0001023	n16	AroxChr03G000876.1	S	Auxin responsive protein	1	1	1	1	1	1	1	1	1	1	0	0
N0.HOG0002341	OG0001024	n0	Juhi_02219.t1	K	Heat Stress Transcription Factor	1	2	2	2	2	2	2	2	2	3	4	2
N0.HOG0002342	OG0001025	n1	PstrChr02G000032.1	I	Polyketide cyclase dehydrase and lipid transport superfamily protein	1	1	1	1	1	1	1	1	1	1	1	1
N0.HOG0002343	OG0001025	n12	CAN_JCIN_mrna-60548	I	Polyketide cyclase dehydrase and lipid transport superfamily protein	1	1	1	1	1	1	1	1	1	1	3	1
N0.HOG0002344	OG0001026	n1	PST034657.1	P	Inorganic phosphate transporter	1	1	1	1	1	1	1	1	1	1	2	1
N0.HOG0002345	OG0001026	n14	PstrChr02G001831.1	P	Inorganic phosphate transporter	1	1	0	0	0	0	0	0	0	0	0	1
N0.HOG0002346	OG0001026	n16	PST034592.1	P	Inorganic phosphate transporter	1	0	1	1	0	1	0	1	1	1	2	1
N0.HOG0002347	OG0001027	n1	rna-XM_018956696.2	O	hsp70-Hsp90 organizing protein	2	1	1	1	1	1	1	1	1	1	1	2
N0.HOG0002348	OG0001027	n14	GWHPBKKW018936	O	hsp70-Hsp90 organizing protein	1	1	1	1	1	1	1	1	1	1	1	1
N0.HOG0002349	OG0001028	n1	JAIL_mrna-1213714	S	Major allergen Pru ar 1-like	1	0	1	1	1	1	1	1	1	0	2	1
N0.HOG0002350	OG0001028	n11	JAIL_mrna-149953	H	Major allergen Pru ar	1	0	1	2	1	1	2	1	1	1	3	1
N0.HOG0002351	OG0001029	n1	AroxChr03G001715.1	S	Belongs to the pirin family	1	1	1	1	1	1	1	1	0	1	1	1
N0.HOG0002352	OG0001029	n11	rna-XM_043110700.1	S	Belongs to the pirin family	1	1	2	1	1	1	1	1	2	1	2	1
N0.HOG0002353	OG0001030	n1	rna-XM_043110768.1	E	Interconversion of serine and glycine	1	2	1	1	1	1	1	1	1	1	2	1
N0.HOG0002354	OG0001030	n14	Juhi_19354.t1	E	Interconversion of serine and glycine	1	1	1	1	1	1	1	1	1	1	1	1
N0.HOG0002355	OG0001031	n1	CAN_JCIN_mrna-119831	EG	sugar phosphate phosphate translocator	1	1	0	1	1	1	1	1	1	1	1	1
N0.HOG0002356	OG0001031	n11	evm.model.Chr12.995	EG	sugar phosphate phosphate translocator	1	2	1	1	1	1	1	1	1	2	3	0
N0.HOG0002357	OG0001032	n1	Juhi_00978.t1	C	Dihydrolipoyl dehydrogenase	1	1	0	1	1	1	1	1	1	1	1	1
N0.HOG0002358	OG0001032	n11	JMAN_mrna-1227413	C	Dihydrolipoyl dehydrogenase	1	1	1	1	1	0	1	0	1	1	6	1
N0.HOG0002359	OG0001033	n0	AroxChr03G002077.1	S	Citrate-binding protein-like	1	0	3	1	2	1	3	2	3	2	6	2
N0.HOG0002360	OG0001034	n1	rna-XM_043109947.1	S	Indole-3-acetic acid-amido synthetase	1	1	1	1	1	2	1	1	2	1	1	1
N0.HOG0002361	OG0001034	n14	AroxChr03G002154.1	S	Indole-3-acetic acid-amido synthetase	1	1	1	1	1	1	1	1	1	1	1	1
N0.HOG0002362	OG0001035	n2	GWHPBKKW028551	S	F-Box protein	1	1	2	1	1	0	1	1	1	1	2	1
N0.HOG0002363	OG0001035	n14	rna-XM_018970884.2	S	F-Box protein	2	1	1	1	1	0	1	1	1	1	1	1
N0.HOG0002364	OG0001036	n1	Juhi_04711.t2	A	U2 snRNP auxiliary factor large subunit	1	1	0	1	1	1	1	1	1	1	1	2
N0.HOG0002365	OG0001036	n12	JAIL_mrna-171414	A	U2 snRNP auxiliary factor large subunit	1	1	2	1	1	2	1	0	2	1	1	1
N0.HOG0002366	OG0001037	n0	Juhi_12273.t1	S	UPF0496 protein	2	5	2	2	2	2	2	1	2	2	2	2
N0.HOG0002367	OG0001038	n1	PstrChr02G000946.1	K	ZINC FINGER protein	1	1	1	1	1	1	1	1	1	1	2	1
N0.HOG0002368	OG0001038	n13	AroxChr03G002486.1	K	ZINC FINGER protein	1	1	1	1	1	1	1	1	1	2	1	1
N0.HOG0002369	OG0001039	n1	PstrChr01G000125.1	S	Filament-like plant protein	1	1	1	1	1	0	1	1	1	1	1	1
N0.HOG0002370	OG0001039	n11	rna-XM_043105827.1	S	Filament-like plant protein	1	2	3	1	1	2	1	1	1	0	2	0
N0.HOG0002371	OG0001040	n1	rna-XM_043101659.1	J	Ribosomal protein L26	1	2	1	1	2	2	1	1	2	1	1	1
N0.HOG0002372	OG0001040	n16	AroxChr10G001901.1	J	60S ribosomal Protein	1	1	1	1	1	1	0	1	1	1	0	1
N0.HOG0002373	OG0001041	n1	AroxChr04G000205.1	S	Protein of unknown function (DUF962)	1	1	1	1	1	0	1	1	1	1	1	1
N0.HOG0002374	OG0001041	n11	rna-XM_035691087.1	S	Protein of unknown function (DUF962)	1	1	1	2	1	2	1	1	1	2	1	1
N0.HOG0002375	OG0001042	n1	evm.model.Chr4.215.1	S	Universal stress protein family	1	1	1	1	1	1	1	1	1	1	1	1
N0.HOG0002376	OG0001042	n12	JAIL_mrna-759531	S	Universal stress protein family	1	2	1	1	1	1	1	1	1	1	2	1
N0.HOG0002377	OG0001043	n1	PstrChr10G001081.1	G	Pectate lyase	2	1	1	1	1	1	1	1	1	1	1	1
N0.HOG0002378	OG0001043	n13	JAIL_mrna-778824	G	Pectate lyase	2	1	1	1	1	1	1	1	1	1	1	1
N0.HOG0002379	OG0001044	n1	evm.model.Chr3.1115.6	I	Phosphatidylinositol phosphatidylcholine transfer protein	2	1	1	1	1	1	1	1	1	1	1	1
N0.HOG0002380	OG0001044	n13	JMAN_mrna-1105128	I	transfer protein	2	1	1	1	1	1	1	1	1	1	1	1
N0.HOG0002381	OG0001045	n1	Juhi_21027.t2	H	Belongs to the FPP GGPP synthase family	1	1	1	1	1	1	1	1	1	1	1	1
N0.HOG0002382	OG0001045	n12	Juhi_06119.t1	H	Belongs to the FPP GGPP synthase family	3	1	1	1	1	1	1	1	1	1	1	1
N0.HOG0002383	OG0001046	n1	CAN_JCIN_mrna-352028	P	Chlorophyllide a oxygenase	1	1	1	1	1	1	1	1	1	1	1	1
N0.HOG0002384	OG0001046	n12	PstrChr06G000286.1	P	Chlorophyllide a oxygenase	3	1	1	1	1	1	1	1	1	1	1	1
N0.HOG0002385	OG0001047	n0	PstrChr09G000926.1	S	stigma-specific Stig1 family protein	1	3	1	2	1	3	3	3	2	5	1	1
N0.HOG0002386	OG0001048	n1	GWHPBKKW005315	S	May be involved in the degradation of misfolded endoplasmic reticulum (ER) luminal proteins	1	1	1	1	1	1	1	1	1	1	1	2
N0.HOG0002387	OG0001048	n13	Juhi_20707.t1	S	May be involved in the degradation of misfolded endoplasmic reticulum (ER) luminal proteins	2	1	1	1	1	1	1	1	1	1	1	1
N0.HOG0002388	OG0001049	n1	AroxChr04G001433.1	U	Ras-related protein	1	1	1	1	1	1	1	1	1	1	2	1
N0.HOG0002389	OG0001049	n13	rna-XM_043090485.1	U	Ras-related protein	1	1	1	1	2	1	1	1	1	1	1	1
N0.HOG0002390	OG0001050	n1	PstrChr09G000624.1	S	Belongs to the class I-like SAM-binding methyltransferase superfamily. Cation-independent O- methyltransferase family	1	0	0	0	0	0	0	0	0	0	0	1
N0.HOG0002391	OG0001050	n2	rna-XM_041170056.1	S	Belongs to the class I-like SAM-binding methyltransferase superfamily. Cation-independent O- methyltransferase family	3	1	2	3	1	2	4	2	1	2	1	2
N0.HOG0002392	OG0001051	n0	JMAN_mrna-1084994	S	Protein EARLY RESPONSIVE TO DEHYDRATION	2	2	2	2	2	2	2	2	2	4	2	2
N0.HOG0002393	OG0001052	n1	rna-XM_041168066.1	G	Glucan endo-1,3-beta-glucosidase, basic	1	0	0	0	0	1	0	1	0	0	0	1
N0.HOG0002394	OG0001052	n4	CAN_JCIN_mrna-1067391	G	Glucan endo-1,3-beta-glucosidase, basic	1	2	2	2	1	2	2	1	1	2	4	2
N0.HOG0002395	OG0001053	n1	rna-XM_041168572.1	-	-	1	1	2	1	1	2	1	1	1	1	1	1
N0.HOG0002396	OG0001053	n14	GWHPBKKW004970	-	-	2	1	1	1	1	0	1	1	1	1	1	1
N0.HOG0002397	OG0001054	n1	evm.model.Chr4.1927	O	Belongs to the peptidase M16 family	1	1	1	1	1	1	0	1	1	2	1	1
N0.HOG0002398	OG0001054	n12	CAN_JCIN_mrna-950453	O	Belongs to the peptidase M16 family	1	1	1	1	2	1	1	1	1	1	2	1
N0.HOG0002399	OG0001055	n1	Juhi_18594.t1	T	Calcium-dependent protein kinase	2	1	1	1	1	1	1	1	2	1	1	2
N0.HOG0002400	OG0001055	n15	PstrChr10G000198.1	T	Calcium-dependent protein kinase	1	0	1	1	1	1	1	1	1	1	1	1
N0.HOG0002401	OG0001056	n1	AroxChr05G000030.1	T	Belongs to the protein kinase superfamily	1	1	1	1	1	1	1	1	1	1	1	1
N0.HOG0002402	OG0001056	n12	rna-XM_035686363.1	T	Belongs to the protein kinase superfamily	1	1	1	1	1	1	1	1	1	1	1	1
N0.HOG0002403	OG0001057	n1	GWHPBKKW002518	S	Kynurenine formamidase-like	0	0	1	0	0	0	0	0	0	0	0	1
N0.HOG0002404	OG0001057	n3	evm.model.Chr13.107.1	S	cyclase family	1	1	0	1	1	1	1	1	1	1	1	0
N0.HOG0002405	OG0001057	n13	AroxChr05G000094.1	S	cyclase family	1	1	0	0	0	1	0	0	1	0	0	0
N0.HOG0002406	OG0001057	n16	Juhi_16838.t1	S	Kynurenine formamidase-like	1	1	0	1	1	1	1	1	1	1	1	0
N0.HOG0002407	OG0001058	n1	CAN_JCIN_mrna-457238	L	serine threonine-protein kinase	1	1	2	1	1	2	1	1	1	1	2	1
N0.HOG0002408	OG0001058	n15	JMAN_mrna-1359198	L	serine threonine-protein kinase	1	1	2	1	1	0	1	1	1	1	0	1
N0.HOG0002409	OG0001059	n0	JAIL_mrna-1282750	T	oligopeptide transporter	2	3	3	2	2	1	2	2	1	2	4	2
N0.HOG0002410	OG0001060	n1	PstrChr06G001477.1	U	Belongs to the TRAFAC class dynamin-like GTPase superfamily. Dynamin Fzo YdjA family	1	1	1	1	1	1	1	1	1	1	2	1
N0.HOG0002411	OG0001060	n13	JMAN_mrna-352372	U	Belongs to the TRAFAC class dynamin-like GTPase superfamily. Dynamin Fzo YdjA family	1	1	1	1	1	1	1	1	1	1	1	2
N0.HOG0002412	OG0001061	n1	rna-XM_043124272.1	T	Belongs to the protein kinase superfamily. Ser Thr protein kinase family	1	1	1	1	1	1	1	1	1	1	1	1
N0.HOG0002413	OG0001061	n12	PstrChr06G001408.1	T	Belongs to the protein kinase superfamily. Ser Thr protein kinase family	1	2	1	1	1	1	1	1	1	1	1	2
N0.HOG0002414	OG0001062	n1	AroxChr05G000390.1	S	Tubby-like F-box protein	1	1	1	1	2	1	1	1	1	1	1	1
N0.HOG0002415	OG0001062	n13	rna-XM_043128028.1	S	Tubby-like F-box protein	2	1	1	1	1	1	1	1	1	1	1	1
N0.HOG0002416	OG0001063	n1	GWHPBKKW002079	U	Belongs to the major facilitator superfamily. Sugar transporter (TC 2.A.1.1) family	1	1	1	1	1	0	1	1	1	1	2	0
N0.HOG0002417	OG0001063	n11	JAIL_mrna-368454	U	Belongs to the major facilitator superfamily. Sugar transporter (TC 2.A.1.1) family	1	1	1	1	1	1	0	1	1	2	4	1
N0.HOG0002418	OG0001064	n1	Juhi_10689.t1	G	Purple acid phosphatase	1	1	1	1	1	1	1	1	1	1	1	1
N0.HOG0002419	OG0001064	n12	Juhi_06830.t1	G	Purple acid phosphatase	2	2	1	1	1	1	1	1	1	0	1	2
N0.HOG0002420	OG0001065	n1	rna-XM_018954183.2	U	Mediates both low-affinity uptake and efflux of sugar across the membrane	2	1	1	1	1	1	1	1	1	1	1	2
N0.HOG0002421	OG0001065	n14	JMAN_mrna-471700	U	Mediates both low-affinity uptake and efflux of sugar across the membrane	2	1	1	1	1	1	1	1	1	1	1	0
N0.HOG0002422	OG0001066	n1	JAIL_mrna-375915	O	26S proteasome non-atpase regulatory subunit	1	1	1	1	1	1	1	1	1	1	1	2
N0.HOG0002423	OG0001066	n13	PstrChr06G001119.1	O	26S proteasome non-ATPase regulatory subunit	2	1	1	1	1	1	1	1	1	1	1	1
N0.HOG0002424	OG0001067	n1	JAIL_mrna-1302815	S	Belongs to the expansin family	1	1	1	1	1	1	1	1	1	1	1	0
N0.HOG0002425	OG0001067	n11	rna-XM_041156589.1	S	Belongs to the expansin family	2	1	2	1	1	2	1	1	0	2	1	1
N0.HOG0002426	OG0001068	n1	GWHPBKKW008634	G	Catalyzes xyloglucan endohydrolysis (XEH) and or endotransglycosylation (XET). Cleaves and religates xyloglucan polymers, an essential constituent of the primary cell wall, and thereby participates in cell wall construction of growing tissues	1	1	1	1	1	1	1	1	1	1	2	1
N0.HOG0002427	OG0001068	n13	GWHPBKKW001772	G	Catalyzes xyloglucan endohydrolysis (XEH) and or endotransglycosylation (XET). Cleaves and religates xyloglucan polymers, an essential constituent of the primary cell wall, and thereby participates in cell wall construction of growing tissues	2	1	1	1	1	1	1	1	1	1	1	1
N0.HOG0002428	OG0001069	n1	rna-XM_043122136.1	O	The proteasome is a multicatalytic proteinase complex which is characterized by its ability to cleave peptides with Arg, Phe, Tyr, Leu, and Glu adjacent to the leaving group at neutral or slightly basic pH	1	1	1	1	1	1	1	1	1	1	1	0
N0.HOG0002429	OG0001069	n11	GWHPBKKW012908	O	The proteasome is a multicatalytic proteinase complex which is characterized by its ability to cleave peptides with Arg, Phe, Tyr, Leu, and Glu adjacent to the leaving group at neutral or slightly basic pH	1	1	2	1	1	1	1	1	2	1	2	1
N0.HOG0002430	OG0001070	n0	GWHPBKKW008761	T	calcium-binding protein	1	2	3	2	2	2	2	2	4	2	3	1
N0.HOG0002431	OG0001071	n1	JAIL_mrna-1323628	S	Domain of unknown function (DUF4228)	1	1	1	1	1	1	1	1	1	1	1	2
N0.HOG0002432	OG0001071	n13	evm.model.Chr13.1508.1	S	Domain of unknown function (DUF4228)	1	1	2	1	1	1	1	1	1	1	1	1
N0.HOG0002433	OG0001072	n1	AroxChr05G001644.1	P	High affinity nitrate transporter	1	0	1	1	1	1	1	1	1	1	1	1
N0.HOG0002434	OG0001072	n13	AroxChr05G001620.1	P	High affinity nitrate transporter	2	0	0	0	0	1	0	0	0	0	0	0
N0.HOG0002435	OG0001072	n15	AroxChr05G001645.1	P	High affinity nitrate transporter	1	1	1	1	1	1	1	1	1	1	1	0
N0.HOG0002436	OG0001073	n1	PstrChr05G001782.1	S	Belongs to the class I-like SAM-binding methyltransferase superfamily. Cation-independent O- methyltransferase family	1	1	1	1	1	2	1	1	1	1	2	1
N0.HOG0002437	OG0001073	n14	AroxChr15G001413.1	S	Belongs to the class I-like SAM-binding methyltransferase superfamily. Cation-independent O- methyltransferase family	2	1	1	1	1	1	1	1	1	1	0	1
N0.HOG0002438	OG0001074	n1	GWHPBKKW009523	P	Inorganic phosphate transporter	1	1	1	0	0	1	0	0	0	0	1	1
N0.HOG0002439	OG0001074	n6	JMAN_mrna-455181	P	Inorganic phosphate transporter	1	1	1	3	3	1	1	2	2	3	1	1
N0.HOG0002440	OG0001075	n0	JMAN_mrna-462661	T	receptor-like protein kinase	1	3	2	2	1	3	3	2	0	1	6	2
N0.HOG0002441	OG0001076	n1	AroxChr05G002197.1	S	ALG-2 interacting protein	1	1	1	1	1	1	1	1	1	1	1	1
N0.HOG0002442	OG0001076	n12	PstrChr06G000128.1	S	ALG-2 interacting protein	1	1	2	1	1	2	1	1	1	1	1	1
N0.HOG0002443	OG0001077	n1	AroxChr15G001607.1	G	Belongs to the MIP aquaporin (TC 1.A.8) family	2	1	1	1	1	0	1	1	1	2	1	1
N0.HOG0002444	OG0001077	n13	AroxChr05G002230.1	G	Belongs to the MIP aquaporin (TC 1.A.8) family	1	1	1	1	1	1	1	1	1	1	2	1
N0.HOG0002445	OG0001078	n1	PstrChr06G000064.1	PT	Cyclic nucleotide-gated ion channel 1-like	2	1	1	1	1	0	1	1	1	1	1	1
N0.HOG0002446	OG0001078	n13	Juhi_07788.t1	PT	Cyclic nucleotide-gated ion channel 1-like	1	0	0	0	0	1	0	0	0	0	0	0
N0.HOG0002447	OG0001078	n14	GWHPBKKW000089	PT	Cyclic nucleotide-gated ion channel 1-like	1	1	1	1	1	1	1	1	1	1	1	1
N0.HOG0002448	OG0001079	n3	rna-XM_043091547.1	S	Protein FLX-like 1 isoform X1	0	1	1	1	1	0	1	1	1	1	0	0
N0.HOG0002449	OG0001079	n11	Juhi_15416.t1	S	Protein FLX-like 1 isoform X1	1	0	0	0	0	1	0	0	0	0	0	0
N0.HOG0002450	OG0001079	n12	AroxChr06G000531.1	S	Protein FLX-like 1 isoform X1	1	0	0	0	0	0	0	0	0	0	0	1
N0.HOG0002451	OG0001079	n13	Juhi_18661.t1	S	Protein FLX-like 1 isoform X1	1	1	1	1	1	1	1	1	1	1	1	2
N0.HOG0002452	OG0001080	n1	AroxChr14G000968.1	M	bifunctional UDP-glucose 4-epimerase and UDP-xylose 4-epimerase	2	1	1	1	1	1	1	1	1	1	1	1
N0.HOG0002453	OG0001080	n13	PstrChr11G000638.1	Q	bifunctional UDP-glucose 4-epimerase and UDP-xylose 4-epimerase	1	1	1	1	1	1	1	1	1	1	2	1
N0.HOG0002454	OG0001081	n0	CAN_JCIN_mrna-501791	P	Copper-transporting ATPase	1	2	5	2	3	2	2	1	2	2	2	2
N0.HOG0002455	OG0001082	n1	AroxChr14G000857.1	C	V-type proton ATPase subunit	1	1	1	1	1	1	1	1	1	1	1	0
N0.HOG0002456	OG0001082	n11	AroxChr06G000865.1	C	V-type proton ATPase subunit	1	2	3	1	1	1	1	1	1	1	1	1
N0.HOG0002457	OG0001083	n1	JAIL_mrna-1616926	S	KIP1-like protein	1	1	1	2	1	1	1	1	1	1	1	1
N0.HOG0002458	OG0001083	n13	JMAN_mrna-554137	-	-	1	1	2	1	1	1	1	1	1	1	1	1
N0.HOG0002459	OG0001084	n1	PstrChr11G000843.1	K	dof zinc finger protein	1	1	1	1	1	0	1	1	2	1	1	2
N0.HOG0002460	OG0001084	n13	GWHPBKKW013252	K	dof zinc finger protein	2	1	1	1	1	1	1	1	1	1	1	1
N0.HOG0002461	OG0001085	n1	evm.model.Chr9.802	S	atg2484-1,g2484-1	2	1	1	1	1	0	1	1	1	1	2	1
N0.HOG0002462	OG0001085	n13	GWHPBKKW019734	S	Agenet domain	1	1	2	1	1	1	1	2	1	1	0	1
N0.HOG0002463	OG0001086	n1	evm.model.Chr9.1030	G	Belongs to the MIP aquaporin (TC 1.A.8) family	2	1	1	1	1	1	1	1	1	1	2	0
N0.HOG0002464	OG0001086	n13	rna-XM_043094011.1	G	Belongs to the MIP aquaporin (TC 1.A.8) family	1	3	1	1	1	1	1	1	1	1	1	0
N0.HOG0002465	OG0001087	n1	evm.model.Chr2.649	S	cobra-like protein	1	0	0	0	0	0	0	0	1	0	0	0
N0.HOG0002466	OG0001087	n2	PstrChr11G001351.1	S	cobra-like protein	1	3	2	2	3	2	2	2	1	2	2	2
N0.HOG0002467	OG0001088	n0	Juhi_23737.t1	O	defense response	1	4	2	2	3	2	2	2	2	1	4	1
N0.HOG0002468	OG0001089	n1	evm.model.Chr2.282	EG	Triose phosphate phosphate translocator, non-green plastid	1	1	1	1	1	2	1	1	1	1	1	1
N0.HOG0002469	OG0001089	n13	Juhi_24464.t1	EG	Triose phosphate phosphate translocator, non-green plastid	1	1	1	1	1	1	1	1	1	1	1	2
N0.HOG0002470	OG0001090	n1	evm.model.Chr10.350	O	Prohibitin-3	1	2	3	1	1	3	1	1	2	1	2	2
N0.HOG0002471	OG0001090	n20	AroxChr07G000321.1	O	Prohibitin-3	1	0	0	1	1	0	1	1	0	1	0	0
N0.HOG0002472	OG0001091	n1	evm.model.Chr10.1209	S	Late embryogenesis abundant protein	2	1	1	1	1	1	1	1	1	1	1	1
N0.HOG0002473	OG0001091	n13	AroxChr08G001221.1	S	Late embryogenesis abundant protein	1	1	1	1	1	1	1	1	1	1	1	2
N0.HOG0002474	OG0001092	n0	PST041341.1	S	Belongs to the class I-like SAM-binding methyltransferase superfamily. Cation-independent O- methyltransferase family	1	2	7	2	1	2	1	2	2	3	2	1
N0.HOG0002475	OG0001093	n1	JMAN_mrna-857922	Q	Belongs to the peroxidase family. Classical plant (class III) peroxidase subfamily	1	1	1	1	1	1	1	1	1	1	1	1
N0.HOG0002476	OG0001093	n12	JAIL_mrna-1719255	Q	Belongs to the peroxidase family. Classical plant (class III) peroxidase subfamily	2	1	1	1	1	1	1	1	1	1	2	1
N0.HOG0002477	OG0001094	n1	AroxChr08G000296.1	Q	Cytochrome p450	1	1	1	1	1	1	1	1	1	1	1	2
N0.HOG0002478	OG0001094	n13	PstrChr14G001530.1	Q	Cytochrome p450	1	1	1	1	1	1	1	1	1	1	1	2
N0.HOG0002479	OG0001095	n1	GWHPBKKW012133	S	Pollen-specific protein	1	1	1	1	1	1	1	1	1	1	1	1
N0.HOG0002480	OG0001095	n12	AroxChr08G000322.1	S	Pollen-specific protein	1	1	1	1	1	1	1	1	1	1	3	1
N0.HOG0002481	OG0001096	n0	JAIL_mrna-1647995	S	auxin efflux carrier family protein	2	6	1	1	2	2	1	2	2	2	2	3
N0.HOG0002482	OG0001097	n1	rna-XM_041141945.1	S	F-box protein	1	2	1	1	1	1	1	1	1	1	1	2
N0.HOG0002483	OG0001097	n14	AroxChr08G000422.1	S	f-box protein	1	1	1	1	1	1	1	1	0	1	1	2
N0.HOG0002484	OG0001098	n1	CAN_JCIN_mrna-909535	BK	nuA4 complex subunit EAF3 homolog	1	1	1	1	1	1	1	1	1	1	1	2
N0.HOG0002485	OG0001098	n13	Juhi_14657.t1	BK	Mortality factor 4-like protein	1	1	2	1	1	1	1	1	1	1	1	1
N0.HOG0002486	OG0001099	n1	rna-XM_043109000.1	L	Polyadenylate-binding protein-interacting protein	2	1	1	1	1	1	1	1	1	1	1	1
N0.HOG0002487	OG0001099	n13	AroxChr08G000759.1	L	Polyadenylate-binding protein-interacting protein	1	1	1	1	1	1	1	1	2	1	1	1
N0.HOG0002488	OG0001100	n1	JAIL_mrna-1752902	Q	ABC transporter G family member	2	1	1	2	1	1	1	1	1	1	1	1
N0.HOG0002489	OG0001100	n14	GWHPBKKW017525	Q	ABC transporter G family member	1	1	1	1	1	1	1	1	1	1	1	1
N0.HOG0002490	OG0001101	n1	evm.model.Chr6.1372	K	transcription factor	0	0	0	0	0	0	0	0	3	0	0	0
N0.HOG0002491	OG0001101	n4	rna-XM_043106023.1	K	transcription factor	1	1	1	0	1	1	1	1	0	2	1	1
N0.HOG0002492	OG0001101	n14	rna-XM_041143319.1	K	transcription factor	1	1	1	1	1	1	1	1	0	1	1	1
N0.HOG0002493	OG0001102	n1	GWHPBKKW011457	U	Belongs to the nonaspanin (TM9SF) (TC 9.A.2) family	1	1	1	1	1	1	1	1	1	1	1	1
N0.HOG0002494	OG0001102	n12	Juhi_22355.t1	U	Belongs to the nonaspanin (TM9SF) (TC 9.A.2) family	2	1	1	1	1	2	1	1	1	1	1	1
N0.HOG0002495	OG0001103	n1	AroxChr08G001224.1	T	serine threonine-protein kinase	1	1	1	1	1	1	1	1	1	1	1	1
N0.HOG0002496	OG0001103	n12	AroxChr16G000920.1	T	serine threonine-protein kinase	1	1	1	1	1	2	1	1	1	1	2	1
N0.HOG0002497	OG0001104	n1	Juhi_08249.t2	S	Alpha beta hydrolase domain-containing protein	2	1	1	1	1	1	1	1	1	1	1	1
N0.HOG0002498	OG0001104	n13	AroxChr08G001345.1	S	Alpha beta hydrolase domain-containing protein	1	1	1	1	1	2	1	1	1	1	1	1
N0.HOG0002499	OG0001105	n1	AroxChr08G001352.1	U	Belongs to the synaptobrevin family	1	1	1	1	1	1	1	1	1	1	1	2
N0.HOG0002500	OG0001105	n13	AroxChr16G000988.1	U	Belongs to the synaptobrevin family	2	1	1	1	1	1	1	1	1	1	1	1
N0.HOG0002501	OG0001106	n0	Juhi_13051.t1	G	Belongs to the glycosyl hydrolase 18 family	1	1	2	3	1	2	4	1	1	3	2	5
N0.HOG0002502	OG0001107	n0	rna-XM_041171122.1	S	Zinc finger protein	2	4	2	2	2	2	2	1	2	2	2	3
N0.HOG0002503	OG0001108	n1	Juhi_26046.t1	Q	Cytochrome P450	1	1	0	1	0	2	2	2	2	2	2	2
N0.HOG0002504	OG0001108	n17	PstrChr09G000299.1	Q	Cytochrome p450	1	0	0	1	1	1	1	1	0	1	1	1
N0.HOG0002505	OG0001109	n0	Juhi_17894.t1	S	GDSL esterase lipase	6	4	1	1	2	2	1	0	2	3	3	1
N0.HOG0002506	OG0001110	n1	AroxContig098G000091.1	TZ	Pollen-specific protein	1	1	1	1	1	1	1	1	1	1	1	1
N0.HOG0002507	OG0001110	n12	PstrChr02G000745.1	TZ	Pollen-specific protein	1	1	1	1	1	1	1	1	1	2	2	1
N0.HOG0002508	OG0001111	n1	JAIL_mrna-88309	G	Acts in the modification of cell walls via demethylesterification of cell wall pectin	1	1	1	2	1	1	0	1	1	3	1	1
N0.HOG0002509	OG0001111	n14	AroxChr10G001137.1	G	Acts in the modification of cell walls via demethylesterification of cell wall pectin	1	1	1	1	1	1	1	1	1	1	1	1
N0.HOG0002510	OG0001112	n0	rna-XM_043121716.1	J	RNA-binding protein	1	2	1	1	1	4	1	3	5	2	3	2
N0.HOG0002511	OG0001113	n0	rna-XM_043111371.1	S	Endochitinase	1	5	3	3	2	1	3	2	0	2	3	1
N0.HOG0002512	OG0001114	n0	PstrChr01G000672.1	A	Heterogeneous nuclear ribonucleoprotein	1	2	3	2	2	2	2	2	2	2	3	3
N0.HOG0002513	OG0001115	n1	PstrChr13G000325.1	U	Vacuolar protein sorting-associated protein 41 homolog	1	1	1	1	1	1	1	1	1	1	1	2
N0.HOG0002514	OG0001115	n13	AroxChr13G001036.1	U	Vacuolar protein sorting-associated protein 41 homolog	1	1	1	1	1	1	1	1	1	1	3	0
N0.HOG0002515	OG0001116	n0	Juhi_13078.t1	E	Bifunctional nitrilase nitrile hydratase	1	2	2	2	2	2	2	2	2	2	5	2
N0.HOG0002516	OG0001117	n1	AroxChr13G000768.1	G	May be involved in modulation of pathogen defense and leaf cell death	2	1	1	1	1	1	1	1	1	1	1	2
N0.HOG0002517	OG0001117	n14	AroxChr11G000629.1	G	May be involved in modulation of pathogen defense and leaf cell death	1	1	1	1	1	1	1	1	1	1	1	1
N0.HOG0002518	OG0001118	n1	rna-XM_018949700.2	G	Belongs to the glycosyl hydrolase 18 family	1	1	2	1	0	2	1	1	1	1	4	2
N0.HOG0002519	OG0001118	n17	CAN_JCIN_mrna-1402440	G	Belongs to the glycosyl hydrolase 18 family	1	0	1	1	1	1	1	0	1	1	0	1
N0.HOG0002520	OG0001119	n1	rna-XM_041136568.1	U	Rab subfamily of small GTPases	1	1	1	1	1	2	1	1	1	1	1	1
N0.HOG0002521	OG0001119	n13	AroxChr13G000437.1	U	Ras-related protein	2	1	1	1	1	1	1	1	1	1	1	1
N0.HOG0002522	OG0001120	n1	Juhi_04828.t2	P	Belongs to the cation transport ATPase (P-type) (TC 3.A.3) family. Type IV subfamily	1	1	1	1	1	1	1	1	1	1	1	1
N0.HOG0002523	OG0001120	n12	AroxChr11G001219.1	P	Belongs to the cation transport ATPase (P-type) (TC 3.A.3) family. Type IV subfamily	1	1	1	1	1	3	1	1	1	1	1	1
N0.HOG0002524	OG0001121	n1	JAIL_mrna-1377137	V	reductase 1-like	1	1	0	1	1	2	1	1	1	2	2	1
N0.HOG0002525	OG0001121	n14	PST023686.1	V	reductase 1-like	1	0	0	1	1	1	1	0	1	1	1	4
N0.HOG0002526	OG0001122	n1	Juhi_01261.t1	J	Ribosomal S17	0	0	0	0	0	2	0	0	0	0	0	0
N0.HOG0002527	OG0001122	n3	GWHPBKKW029294	J	40s ribosomal protein	1	1	2	1	1	0	1	1	1	1	1	1
N0.HOG0002528	OG0001122	n14	AroxChr11G001260.1	J	Ribosomal S17	1	2	1	1	1	0	1	1	1	1	1	1
N0.HOG0002529	OG0001123	n1	GWHPBKKW010948	T	3-phosphoinositide-dependent protein kinase	1	1	1	1	1	1	1	1	1	1	1	1
N0.HOG0002530	OG0001123	n12	JAIL_mrna-1390369	T	3-phosphoinositide-dependent protein kinase	1	1	1	1	1	2	1	1	1	2	1	1
N0.HOG0002531	OG0001124	n1	Juhi_03426.t1	M	2-dehydro-3-deoxyphosphooctonate aldolase	1	1	1	1	1	2	1	1	1	1	3	1
N0.HOG0002532	OG0001124	n15	rna-XM_043100690.1	S	At1g28695-like	1	2	0	1	1	0	1	1	1	1	1	1
N0.HOG0002533	OG0001125	n0	PstrChr14G000068.1	K	Agamous-like MADS-box protein	1	2	3	1	2	4	2	2	2	2	3	2
N0.HOG0002534	OG0001126	n0	PST016775.1	S	Belongs to the 'GDSL' lipolytic enzyme family	1	2	2	1	1	3	1	3	1	3	5	3
N0.HOG0002535	OG0001127	n0	rna-XM_043108536.1	T	Disease resistance protein	1	3	2	2	2	0	2	1	2	4	3	4
N0.HOG0002536	OG0001128	n0	AroxChr12G001091.1	LT	Blue-light photoreceptor	1	3	2	2	2	3	2	1	2	2	4	2
N0.HOG0002537	OG0001129	n0	JAIL_mrna-1504218	A	Belongs to the helicase family. Dicer subfamily	1	4	4	2	2	2	2	2	1	3	1	2
N0.HOG0002538	OG0001130	n0	rna-XM_035690042.1	I	Catalyzes the third of the four reactions of the long- chain fatty acids elongation cycle. This endoplasmic reticulum- bound enzymatic process, allows the addition of two carbons to the chain of long- and very long-chain fatty acids VLCFAs per cycle. This enzyme catalyzes the dehydration of the 3-hydroxyacyl-CoA intermediate into trans-2,3-enoyl-CoA, within each cycle of fatty acid elongation. Thereby, it participates to the production of VLCFAs of different chain lengths that are involved in multiple biological processes as precursors of membrane lipids and lipid mediators	1	2	3	2	2	1	2	2	2	3	3	3
N0.HOG0002539	OG0001131	n0	rna-XM_043131256.1	E	Phosphoserine aminotransferase	1	2	3	2	2	2	2	2	2	2	4	2
N0.HOG0002540	OG0001132	n0	PstrChr12G001318.1	G	starch synthase 4, chloroplastic	2	2	2	2	2	2	2	2	2	2	2	4
N0.HOG0002541	OG0001133	n0	PST043832.1	S	Late embryogenesis abundant protein	2	2	1	3	1	2	2	2	2	2	4	3
N0.HOG0002542	OG0001134	n0	JMAN_mrna-406623	I	Glycerol-3-phosphate 2-O-acyltransferase 6-like	1	2	2	2	2	2	2	2	2	4	2	3
N0.HOG0002543	OG0001135	n1	PstrChr14G001973.1	S	S-adenosylmethionine-dependent methyltransferase	1	1	1	0	0	1	1	1	0	1	4	2
N0.HOG0002544	OG0001135	n13	PstrChr14G001971.1	S	S-adenosylmethionine-dependent methyltransferase	1	1	0	1	0	1	0	0	0	1	3	5
N0.HOG0002545	OG0001136	n0	PST007553.1	M	Lipocalin / cytosolic fatty-acid binding protein family	2	2	2	2	2	2	2	2	2	2	4	2
N0.HOG0002546	OG0001137	n0	rna-XM_035695161.1	L	ribonuclease H protein	0	8	1	0	0	0	2	0	10	5	0	0
N0.HOG0002547	OG0001138	n0	rna-XM_018965439.1	S	Reverse transcriptase-like	0	4	5	1	0	0	0	6	4	5	1	0
N0.HOG0002548	OG0001139	n0	rna-XM_043118858.1	L	ribonuclease H protein	0	18	0	0	0	0	1	2	1	4	0	0
N0.HOG0002549	OG0001140	n0	GWHPBKKW021452	L	Retrotransposon gag protein	0	3	19	0	0	0	0	2	0	2	0	0
N0.HOG0002550	OG0001141	n0	rna-XM_041130731.1	S	synthase	0	2	3	1	2	2	2	2	4	1	4	3
N0.HOG0002551	OG0001142	n0	rna-XM_035688701.1	L	ribonuclease H protein	0	3	0	0	0	0	0	3	0	20	0	0
N0.HOG0002552	OG0001143	n0	rna-XM_018971891.1	T	wall-associated receptor kinase-like	0	2	1	1	1	0	4	5	5	2	5	0
N0.HOG0002553	OG0001144	n0	rna-XM_043114704.1	L	transposition, RNA-mediated	0	4	4	1	2	1	2	2	2	2	6	0
N0.HOG0002554	OG0001145	n0	rna-XM_035689175.1	D	O-methyltransferase activity	0	2	2	0	0	1	0	0	16	2	3	0
N0.HOG0002555	OG0001146	n0	CAN_JCIN_mrna-1111095	-	-	0	4	3	2	2	2	2	1	4	3	3	0
N0.HOG0002556	OG0001147	n0	rna-XM_018970816.2	K	B3 domain-containing	0	3	3	2	2	2	2	4	1	2	3	2
N0.HOG0002557	OG0001148	n0	GWHPBKKW018870	T	leucine-rich repeat receptor-like serine threonine-protein kinase	0	0	25	0	0	1	0	0	0	0	0	0
N0.HOG0002558	OG0001149	n0	GWHPBKKW017380	G	plastid-lipid-associated protein 14, chloroplastic	0	0	11	0	1	2	1	1	7	1	2	0
N0.HOG0002559	OG0001150	n0	GWHPBKKW027447	S	RNase H family protein	0	0	9	0	0	0	0	0	3	0	14	0
N0.HOG0002560	OG0001151	n0	PST019468.1	S	RNase H family protein	0	0	10	0	0	0	0	2	1	1	12	0
N0.HOG0002561	OG0001152	n0	evm.model.Chr10.2004	L	ribonuclease H protein	0	0	1	1	0	1	0	4	10	4	5	0
N0.HOG0002562	OG0001153	n0	PstrChr14G000002.1	S	mitotic sister chromatid biorientation	0	0	2	0	0	1	0	0	0	0	0	23
N0.HOG0002563	OG0001154	n1	PST033064.1	-	-	1	1	1	1	1	1	1	1	1	1	2	1
N0.HOG0002564	OG0001154	n13	PstrChr04G000067.1	-	-	1	1	1	0	1	1	1	1	1	1	2	1
N0.HOG0002565	OG0001155	n1	GWHPBKKW014024	S	Protein of unknown function (DUF1681)	1	1	1	1	1	1	1	1	1	1	1	1
N0.HOG0002566	OG0001155	n12	AroxChr07G001783.1	S	Protein of unknown function (DUF1681)	1	1	1	1	1	2	1	1	1	1	1	1
N0.HOG0002567	OG0001156	n1	PST024073.1	O	Dolichyl-diphosphooligosaccharide--protein glycosyltransferase subunit	1	1	1	1	1	2	1	1	1	1	1	1
N0.HOG0002568	OG0001156	n13	GWHPBKKW014027	O	Dolichyl-diphosphooligosaccharide--protein glycosyltransferase subunit	1	1	1	1	1	1	1	1	1	1	1	1
N0.HOG0002569	OG0001157	n1	PST000512.1	K	WRKY transcription factor	0	0	0	0	0	1	0	0	0	0	1	0
N0.HOG0002570	OG0001157	n3	rna-XM_041150982.1	K	WRKY transcription factor	1	0	0	1	1	0	1	1	1	1	1	1
N0.HOG0002571	OG0001157	n11	AroxChr01G000233.1	K	WRKY transcription factor	1	2	2	1	2	1	1	1	1	1	0	1
N0.HOG0002572	OG0001158	n1	rna-XM_041140020.1	GMW	Glycosyltransferase	1	1	1	0	0	2	0	2	2	1	2	2
N0.HOG0002573	OG0001158	n14	AroxChr01G000321.1	GMW	Glycosyltransferase	1	0	1	1	1	1	1	1	1	1	1	1
N0.HOG0002574	OG0001159	n1	AroxChr07G001615.1	Q	EIN3-binding F-box protein	1	1	1	1	1	1	1	1	1	1	2	1
N0.HOG0002575	OG0001159	n13	CAN_JCIN_mrna-196818	Q	EIN3-binding F-box protein	1	1	1	1	1	1	1	1	1	1	1	1
N0.HOG0002576	OG0001160	n1	AroxChr01G000373.1	EG	sugar phosphate phosphate translocator	1	1	1	1	1	1	1	1	1	1	1	1
N0.HOG0002577	OG0001160	n12	AroxChr07G001602.1	EG	sugar phosphate phosphate translocator	1	1	1	1	1	1	1	1	2	1	1	1
N0.HOG0002578	OG0001161	n1	Juhi_06235.t1	M	Asp/Glu/Hydantoin racemase	2	1	1	1	1	1	1	1	1	1	1	1
N0.HOG0002579	OG0001161	n13	CAN_JCIN_mrna-30079	M	Asp/Glu/Hydantoin racemase	1	1	1	1	1	1	1	1	1	1	1	1
N0.HOG0002580	OG0001162	n1	Juhi_06225.t2	S	deSI-like protein	0	0	0	0	0	2	0	0	0	0	0	0
N0.HOG0002581	OG0001162	n3	rna-XM_018990384.2	S	PPPDE putative peptidase domain	1	1	1	1	1	0	1	1	1	1	1	2
N0.HOG0002582	OG0001162	n14	JMAN_mrna-203386	S	deSI-like protein	1	1	1	1	1	0	1	1	1	1	1	1
N0.HOG0002583	OG0001163	n1	evm.model.Chr1.2844	GOU	GDP-mannose transporter	1	1	0	1	1	1	1	1	1	1	1	1
N0.HOG0002584	OG0001163	n11	rna-XM_018955453.2	GOU	GDP-mannose transporter	2	1	1	2	1	1	1	1	1	1	1	1
N0.HOG0002585	OG0001164	n1	AroxChr01G000529.1	K	transcription factor	1	1	1	1	1	1	1	1	1	1	1	1
N0.HOG0002586	OG0001164	n12	PstrChr04G000341.1	K	Transcription factor	2	1	1	1	1	1	1	1	1	1	1	1
N0.HOG0002587	OG0001165	n1	AroxChr01G000560.1	IM	Glycosyl transferase family 21	1	1	1	1	1	1	1	1	1	1	1	0
N0.HOG0002588	OG0001165	n11	PstrChr04G000370.1	IM	Glycosyl transferase family 21	1	1	1	1	1	2	1	1	1	1	1	2
N0.HOG0002589	OG0001166	n1	rna-XM_043116667.1	U	Belongs to the SNF7 family	1	1	0	1	1	1	1	1	0	1	1	1
N0.HOG0002590	OG0001166	n12	GWHPBKKW024561	U	Belongs to the SNF7 family	1	0	2	0	0	0	0	0	0	0	0	0
N0.HOG0002591	OG0001166	n14	AroxChr07G001444.1	U	Belongs to the SNF7 family	1	1	1	1	1	1	1	1	1	0	1	0
N0.HOG0002592	OG0001166	n23	rna-XM_035694875.1	U	Belongs to the SNF7 family	0	0	0	0	0	0	0	0	0	1	0	1
N0.HOG0002593	OG0001167	n1	AroxChr07G001371.1	U	Belongs to the SNF7 family	1	1	1	1	1	1	1	1	1	1	1	1
N0.HOG0002594	OG0001167	n12	rna-XM_043116496.1	U	Belongs to the SNF7 family	1	1	2	1	1	1	1	1	1	1	1	1
N0.HOG0002595	OG0001168	n1	AroxChr07G001363.1	S	ELF4-Like	1	1	1	2	1	1	1	1	1	1	1	1
N0.HOG0002596	OG0001168	n13	PstrChr03G000653.1	S	ELF4-Like	1	1	1	1	1	1	1	1	1	1	1	1
N0.HOG0002597	OG0001169	n1	CAN_JCIN_mrna-800480	IQ	Belongs to the beta-ketoacyl-ACP synthases family	1	1	1	1	1	1	1	1	1	1	1	1
N0.HOG0002598	OG0001169	n12	rna-XM_043116398.1	IQ	Belongs to the beta-ketoacyl-ACP synthases family	1	1	1	1	1	1	1	1	1	2	1	1
N0.HOG0002599	OG0001170	n1	CAN_JCIN_mrna-227586	K	Multiprotein-bridging factor	1	1	1	1	1	1	1	1	1	1	1	1
N0.HOG0002600	OG0001170	n12	AroxChr07G001255.1	K	Multiprotein-bridging factor	1	1	1	1	1	2	1	1	1	1	1	1
N0.HOG0002601	OG0001171	n1	AroxChr01G000966.1	O	26S proteasome non-ATPase regulatory subunit	2	1	1	1	1	1	1	1	1	1	1	1
N0.HOG0002602	OG0001171	n13	Juhi_27306.t2	O	26S proteasome non-ATPase regulatory subunit	1	1	1	1	1	1	1	1	1	1	1	1
N0.HOG0002603	OG0001172	n1	CAN_JCIN_mrna-251053	G	Catalyzes xyloglucan endohydrolysis (XEH) and or endotransglycosylation (XET). Cleaves and religates xyloglucan polymers, an essential constituent of the primary cell wall, and thereby participates in cell wall construction of growing tissues	1	1	1	1	1	1	1	1	1	1	1	1
N0.HOG0002604	OG0001172	n12	rna-XM_043119075.1	G	Catalyzes xyloglucan endohydrolysis (XEH) and or endotransglycosylation (XET). Cleaves and religates xyloglucan polymers, an essential constituent of the primary cell wall, and thereby participates in cell wall construction of growing tissues	2	1	1	1	1	1	1	1	1	1	1	1
N0.HOG0002605	OG0001173	n1	AroxChr07G001131.1	S	Blue copper	1	1	2	1	1	1	1	1	1	1	1	1
N0.HOG0002606	OG0001173	n13	AroxChr01G001126.1	S	Blue copper	1	1	1	1	1	1	1	1	1	1	1	1
N0.HOG0002607	OG0001174	n1	rna-XM_041153290.1	U	SPX and EXS domain-containing protein	1	1	1	1	1	1	1	1	3	1	1	1
N0.HOG0002608	OG0001174	n14	JAIL_mrna-266558	U	SPX and EXS domain-containing protein	1	1	1	1	1	1	1	1	0	1	1	1
N0.HOG0002609	OG0001175	n1	rna-XM_043118695.1	O	Belongs to the protein disulfide isomerase family	2	1	1	1	1	1	1	1	1	1	1	0
N0.HOG0002610	OG0001175	n12	rna-XM_043115668.1	O	Belongs to the protein disulfide isomerase family	2	1	1	1	1	1	1	1	1	1	1	1
N0.HOG0002611	OG0001176	n1	rna-XM_043115617.1	S	Tetratricopeptide repeat	1	1	1	1	1	1	1	1	1	1	1	1
N0.HOG0002612	OG0001176	n12	rna-XM_018965980.2	S	Tetratricopeptide repeat	1	2	1	1	1	1	1	1	1	1	1	1
N0.HOG0002613	OG0001177	n1	Juhi_08237.t2	C	Cytochrome b5	1	1	1	1	1	1	1	1	1	1	1	1
N0.HOG0002614	OG0001177	n12	AroxChr03G001864.1	C	Cytochrome b5	2	1	1	0	1	2	1	1	1	1	1	1
N0.HOG0002615	OG0001178	n1	JAIL_mrna-254321	T	Belongs to the protein kinase superfamily. Ser Thr protein kinase family	1	1	1	1	1	1	1	1	0	1	1	1
N0.HOG0002616	OG0001178	n11	Juhi_10363.t1	T	Belongs to the protein kinase superfamily. Ser Thr protein kinase family	1	1	1	1	1	1	1	1	3	1	1	1
N0.HOG0002617	OG0001179	n1	JAIL_mrna-913435	I	ABC transporter D family member	1	1	2	1	1	1	1	1	1	1	0	1
N0.HOG0002618	OG0001179	n12	rna-XM_043115458.1	I	ABC transporter D family member	2	1	1	1	1	1	1	1	1	1	1	1
N0.HOG0002619	OG0001180	n1	rna-XM_043115428.1	I	Inositol-3-phosphate synthase	2	1	1	1	1	1	1	1	1	1	1	1
N0.HOG0002620	OG0001180	n13	AroxChr07G000998.1	I	synthase	1	1	1	1	1	1	1	1	1	1	1	1
N0.HOG0002621	OG0001181	n1	PstrChr03G001012.1	E	Bifunctional aspartate aminotransferase and glutamate aspartate-prephenate	2	1	1	1	1	1	1	1	1	1	1	1
N0.HOG0002622	OG0001181	n13	JAIL_mrna-912488	E	Bifunctional aspartate aminotransferase and glutamate aspartate-prephenate	1	1	1	1	1	1	1	1	1	2	1	0
N0.HOG0002623	OG0001182	n1	GWHPBKKW023871	S	Protein kinase C conserved region 2 (CalB)	1	1	1	1	1	1	1	1	1	1	1	1
N0.HOG0002624	OG0001182	n12	Juhi_27245.t1	S	regulation of multicellular organismal development	1	1	1	1	1	1	1	1	1	1	1	2
N0.HOG0002625	OG0001183	n1	PstrChr04G000953.1	P	Cation H( ) antiporter	1	1	1	1	1	1	2	1	1	1	1	1
N0.HOG0002626	OG0001183	n13	JAIL_mrna-245564	P	Cation H( ) antiporter	1	1	1	1	1	1	1	1	1	1	1	1
N0.HOG0002627	OG0001184	n1	Juhi_10513.t1	S	Photosystem I reaction center subunit	1	0	1	0	0	1	0	1	1	1	1	1
N0.HOG0002628	OG0001184	n8	evm.model.Chr1.1224	S	amyloid-beta formation	1	2	1	2	1	3	2	1	1	1	1	1
N0.HOG0002629	OG0001185	n1	Juhi_23056.t1	K	NAC domain-containing protein	1	1	1	1	1	2	1	1	1	1	1	0
N0.HOG0002630	OG0001185	n12	Juhi_16394.t1	K	NAC domain-containing protein	1	1	1	1	1	2	1	1	1	1	1	1
N0.HOG0002631	OG0001186	n1	AroxChr01G001652.1	P	Transporter	1	0	0	0	0	0	0	0	0	0	0	1
N0.HOG0002632	OG0001186	n2	PstrChr04G001048.1	P	zinc transporter	1	3	1	2	2	2	2	2	2	2	2	2
N0.HOG0002633	OG0001187	n1	AroxChr03G000775.1	T	guanosine tetraphosphate biosynthetic process	1	1	1	1	1	1	1	1	1	1	1	1
N0.HOG0002634	OG0001187	n12	Juhi_10922.t1	T	guanosine tetraphosphate biosynthetic process	2	1	1	1	1	1	1	1	1	1	1	1
N0.HOG0002635	OG0001188	n1	AroxChr07G000701.1	S	Remorin, N-terminal region	1	1	1	1	1	1	1	1	1	1	1	1
N0.HOG0002636	OG0001188	n12	JAIL_mrna-236108	S	Remorin-like	1	2	1	1	1	1	1	1	1	1	1	1
N0.HOG0002637	OG0001189	n1	CAN_JCIN_mrna-757814	A	Cleavage and polyadenylation specificity factor subunit	1	1	1	1	1	1	1	1	1	1	1	0
N0.HOG0002638	OG0001189	n11	AroxChr01G001707.1	A	Cleavage and polyadenylation specificity factor subunit	1	1	1	1	1	2	1	1	1	1	1	2
N0.HOG0002639	OG0001190	n0	GWHPBKKW023570	J	40S ribosomal protein	1	4	3	2	2	0	2	2	2	2	3	2
N0.HOG0002640	OG0001191	n1	JAIL_mrna-231383	O	E3 ubiquitin protein ligase RIN2-like	1	1	1	1	1	1	1	1	1	1	1	1
N0.HOG0002641	OG0001191	n12	PstrChr04G001167.1	O	E3 ubiquitin protein ligase RIN2-like	1	1	1	1	1	1	1	1	2	1	1	1
N0.HOG0002642	OG0001192	n1	PST007285.1	M	Belongs to the peptidase M16 family	1	1	1	1	1	1	1	1	1	1	2	1
N0.HOG0002643	OG0001192	n13	Juhi_03665.t1	O	Belongs to the peptidase M16 family	1	1	1	1	1	1	1	1	1	1	1	1
N0.HOG0002644	OG0001193	n0	rna-XM_043119399.1	A	Protein RIK isoform X1	1	2	2	2	2	2	2	2	2	2	3	2
N0.HOG0002645	OG0001194	n1	AroxChr01G001926.1	S	PI-PLC X domain-containing protein	1	1	1	1	1	1	1	1	1	1	2	1
N0.HOG0002646	OG0001194	n13	evm.model.Chr10.564	S	PI-PLC X domain-containing protein	1	0	1	1	1	2	1	0	1	1	3	0
N0.HOG0002647	OG0001195	n1	AroxChr01G001928.1	S	Alpha-1,4-glucan-protein synthase (UDP-forming)	1	1	1	1	1	1	1	1	1	1	2	1
N0.HOG0002648	OG0001195	n13	JAIL_mrna-891985	S	Alpha-1,4-glucan-protein synthase UDP-forming	2	1	1	1	1	0	1	0	0	1	3	1
N0.HOG0002649	OG0001196	n1	PST004622.1	G	UTP-glucose-1-phosphate uridylyltransferase	1	1	1	1	1	1	1	1	1	1	1	2
N0.HOG0002650	OG0001196	n13	JAIL_mrna-224347	G	UTP-glucose-1-phosphate uridylyltransferase	1	1	1	1	1	1	1	1	1	1	1	1
N0.HOG0002651	OG0001197	n0	JAIL_mrna-223607	-	-	1	2	2	2	2	3	2	2	2	2	3	2
N0.HOG0002652	OG0001198	n1	PstrChr03G001904.1	V	carboxylesterase 17	1	1	1	1	2	1	1	1	1	1	1	1
N0.HOG0002653	OG0001198	n13	rna-XM_043119546.1	V	Carboxylesterase	1	1	1	1	0	1	1	1	1	1	1	2
N0.HOG0002654	OG0001199	n1	PstrChr03G001992.1	M	Ankyrin repeats (many copies)	1	1	1	1	1	1	1	1	1	1	2	1
N0.HOG0002655	OG0001199	n13	CAN_JCIN_mrna-741678	M	Ankyrin repeats (many copies)	1	1	1	1	1	1	1	1	1	1	1	1
N0.HOG0002656	OG0001200	n1	CAN_JCIN_mrna-307182	T	Belongs to the protein kinase superfamily	3	1	1	1	1	1	1	1	1	1	1	1
N0.HOG0002657	OG0001200	n14	evm.model.Chr10.305	K	NAC domain-containing protein	1	1	1	1	1	0	1	1	1	1	1	1
N0.HOG0002658	OG0001201	n1	AroxChr15G000810.1	U	Ras-related protein	1	1	1	1	1	1	1	1	1	1	1	1
N0.HOG0002659	OG0001201	n12	AroxChr01G002301.1	U	Ras-related protein	2	1	1	1	1	1	1	1	1	1	1	1
N0.HOG0002660	OG0001202	n1	CAN_JCIN_mrna-740746	L	Alpha beta hydrolase domain-containing protein	1	1	1	1	1	1	1	1	1	1	1	0
N0.HOG0002661	OG0001202	n11	JAIL_mrna-212855	L	Alpha beta hydrolase domain-containing protein	1	2	1	1	1	1	1	1	1	1	1	2
N0.HOG0002662	OG0001203	n1	PstrChr03G002121.1	T	Serine threonine-protein kinase	1	1	1	1	1	1	1	1	1	1	1	1
N0.HOG0002663	OG0001203	n12	JMAN_mrna-753305	T	Serine threonine-protein kinase	2	1	1	1	1	1	1	1	1	1	1	1
N0.HOG0002664	OG0001204	n1	Juhi_09534.t1	C	Subunit of the integral membrane V0 complex of vacuolar ATPase. Vacuolar ATPase is responsible for acidifying a variety of intracellular compartments in eukaryotic cells, thus providing most of the energy required for transport processes in the vacuolar system	1	1	2	1	1	1	1	1	1	1	1	2
N0.HOG0002665	OG0001204	n14	AroxChr01G002475.1	C	Subunit of the integral membrane V0 complex of vacuolar ATPase. Vacuolar ATPase is responsible for acidifying a variety of intracellular compartments in eukaryotic cells, thus providing most of the energy required for transport processes in the vacuolar system	1	1	1	1	1	1	1	1	1	1	1	0
N0.HOG0002666	OG0001205	n1	AroxChr01G002493.1	D	Belongs to the cullin family	1	0	1	0	0	0	0	0	0	0	0	2
N0.HOG0002667	OG0001205	n4	Juhi_01378.t1	D	Belongs to the cullin family	1	2	1	2	2	2	2	2	2	2	2	1
N0.HOG0002668	OG0001206	n1	CAN_JCIN_mrna-318458	A	KH domain-containing protein	1	1	1	1	1	1	1	1	1	2	1	1
N0.HOG0002669	OG0001206	n13	PstrChr04G001598.1	A	KH domain-containing protein	1	1	1	1	1	1	1	1	1	1	1	1
N0.HOG0002670	OG0001207	n1	CAN_JCIN_mrna-733088	S	P-loop nucleoside triphosphate hydrolase superfamily protein	1	1	1	1	1	1	1	1	1	1	1	1
N0.HOG0002671	OG0001207	n12	PST035881.1	S	BEST Arabidopsis thaliana protein match is P-loop containing nucleoside triphosphate hydrolases superfamily protein (TAIR	1	1	1	1	1	1	1	1	1	1	2	1
N0.HOG0002672	OG0001208	n1	rna-XM_043113592.1	K	Uncharacterized ACR, COG1678	2	1	1	1	1	1	1	1	1	1	1	1
N0.HOG0002673	OG0001208	n13	AroxChr07G000117.1	K	Uncharacterized ACR, COG1678	1	1	1	1	1	1	1	1	1	1	1	1
N0.HOG0002674	OG0001209	n1	GWHPBKKW016461	UZ	Vacuolar protein sorting-associated protein 52	1	1	1	1	1	1	1	1	1	1	0	1
N0.HOG0002675	OG0001209	n11	rna-XM_043120276.1	UZ	Vacuolar protein sorting-associated protein 52	1	1	2	1	1	2	1	1	1	1	1	1
N0.HOG0002676	OG0001210	n1	rna-XM_041148344.1	C	The light-harvesting complex (LHC) functions as a light receptor, it captures and delivers excitation energy to photosystems with which it is closely associated	2	1	1	1	1	1	1	1	1	1	1	1
N0.HOG0002677	OG0001210	n13	rna-XM_043120430.1	C	The light-harvesting complex (LHC) functions as a light receptor, it captures and delivers excitation energy to photosystems with which it is closely associated	1	1	1	1	1	1	1	1	1	1	1	1
N0.HOG0002678	OG0001211	n1	PstrChr03G002418.1	O	Glutaredoxin	1	1	1	1	1	1	1	1	1	2	1	1
N0.HOG0002679	OG0001211	n13	AroxChr07G000040.1	O	Glutaredoxin	1	1	1	1	1	1	1	1	1	1	1	1
N0.HOG0002680	OG0001212	n1	GWHPBKKW006595	DZ	guanyl-nucleotide exchange factor activity	1	1	1	1	1	1	1	1	1	1	1	1
N0.HOG0002681	OG0001212	n12	CAN_JCIN_mrna-1624521	T	guanyl-nucleotide exchange factor activity	2	1	1	1	1	1	1	1	1	1	1	1
N0.HOG0002682	OG0001213	n1	evm.model.Chr11.2800	I	Patellin-3-like	2	1	1	1	1	1	1	1	1	1	1	1
N0.HOG0002683	OG0001213	n13	rna-XM_043135505.1	I	Patellin-3-like	1	1	1	1	1	1	1	1	1	1	1	1
N0.HOG0002684	OG0001214	n1	JAIL_mrna-605784	S	Domain of unknown function (DUF543)	2	1	1	1	1	1	1	1	1	1	1	1
N0.HOG0002685	OG0001214	n13	evm.model.Chr8.31	S	Domain of unknown function (DUF543)	1	1	1	1	1	1	1	1	1	1	1	1
N0.HOG0002686	OG0001215	n1	JAIL_mrna-1553635	S	Signal peptide	2	1	1	1	1	1	1	1	1	1	1	1
N0.HOG0002687	OG0001215	n13	JAIL_mrna-621047	S	Signal peptide	1	1	1	1	1	1	1	1	1	1	1	1
N0.HOG0002688	OG0001216	n1	GWHPBKKW020850	Q	monooxygenase	1	1	1	1	1	1	1	1	1	1	1	1
N0.HOG0002689	OG0001216	n12	JAIL_mrna-1553730	Q	monooxygenase	1	1	1	1	2	1	1	1	1	1	1	1
N0.HOG0002690	OG0001217	n2	rna-XM_043130936.1	S	Group 2 truncated hemoglobin	1	1	1	1	1	1	1	1	2	1	1	0
N0.HOG0002691	OG0001217	n13	rna-XM_041166562.1	S	Group 2 truncated hemoglobin	1	1	1	1	1	1	1	1	1	2	1	0
N0.HOG0002692	OG0001218	n1	CAN_JCIN_mrna-1270385	G	L-arabinokinase-like	1	1	1	1	1	1	1	1	1	1	1	1
N0.HOG0002693	OG0001218	n12	GWHPBKKW020832	G	L-arabinokinase-like	1	1	1	1	1	1	1	1	1	2	1	1
N0.HOG0002694	OG0001219	n1	AroxChr12G000212.1	GOU	nucleotide-sugar transmembrane transporter activity	1	1	2	1	1	1	1	1	1	1	1	1
N0.HOG0002695	OG0001219	n13	AroxChr02G000117.1	M	Xyloglucan glycosyltransferase	1	1	1	1	1	1	1	1	1	1	1	1
N0.HOG0002696	OG0001220	n1	Juhi_16020.t1	O	RING finger and CHY zinc finger domain-containing protein	1	1	1	1	1	1	1	1	1	1	1	1
N0.HOG0002697	OG0001220	n12	GWHPBKKW029037	O	RING finger and CHY zinc finger domain-containing protein	1	1	1	1	1	1	1	1	1	1	2	1
N0.HOG0002698	OG0001221	n1	AroxChr12G000169.1	-	-	1	1	1	1	1	1	1	1	1	1	2	1
N0.HOG0002699	OG0001221	n13	rna-XM_018990189.2	-	-	1	1	1	1	1	1	1	1	1	1	1	1
N0.HOG0002700	OG0001222	n1	JAIL_mrna-1558955	Q	Monooxygenase	1	1	1	1	1	1	1	1	1	1	1	1
N0.HOG0002701	OG0001222	n12	rna-XM_043133707.1	Q	Monooxygenase	1	1	2	1	1	1	1	1	1	1	1	1
N0.HOG0002702	OG0001223	n1	Juhi_14349.t1	S	Protein of unknown function (DUF642)	1	1	1	1	1	1	1	1	1	1	1	1
N0.HOG0002703	OG0001223	n12	AroxChr02G000215.1	S	Protein of unknown function (DUF642)	1	1	1	1	1	1	1	1	1	1	2	1
N0.HOG0002704	OG0001224	n1	rna-XM_018957320.2	O	Belongs to the glycosyltransferase 2 family. Plant cellulose synthase subfamily	1	1	1	1	1	1	1	1	1	2	1	1
N0.HOG0002705	OG0001224	n13	Juhi_13353.t1	O	Belongs to the glycosyltransferase 2 family. Plant cellulose synthase subfamily	1	1	1	1	1	1	1	1	1	1	1	1
N0.HOG0002706	OG0001225	n1	rna-XM_018984014.2	O	Ubiquitinyl hydrolase 1	1	1	1	1	1	2	1	1	1	1	1	1
N0.HOG0002707	OG0001225	n13	JAIL_mrna-1564162	O	Ubiquitinyl hydrolase 1	1	1	1	1	1	1	1	1	1	1	1	1
N0.HOG0002708	OG0001226	n1	PST018257.1	T	Belongs to the protein kinase superfamily. Ser Thr protein kinase family	1	1	1	1	1	0	1	1	1	1	2	2
N0.HOG0002709	OG0001226	n13	evm.model.Chr11.2791	T	Belongs to the protein kinase superfamily. Ser Thr protein kinase family	1	1	1	1	1	1	1	1	1	1	1	1
N0.HOG0002710	OG0001227	n1	Juhi_08941.t1	K	homeobox-leucine zipper protein	1	1	1	1	1	1	1	1	1	1	1	1
N0.HOG0002711	OG0001227	n12	GWHPBKKW029125	K	homeobox-leucine zipper protein	1	1	1	1	1	1	1	1	1	1	2	1
N0.HOG0002712	OG0001228	n1	JAIL_mrna-1548978	-	-	1	1	1	1	1	0	1	1	1	1	3	1
N0.HOG0002713	OG0001228	n13	AroxChr02G000448.1	-	-	1	1	1	1	1	1	1	1	1	1	1	1
N0.HOG0002714	OG0001229	n1	JAIL_mrna-627378	O	Belongs to the peptidase S8 family	1	1	1	1	1	0	1	1	1	1	2	1
N0.HOG0002715	OG0001229	n12	Juhi_11978.t2	O	Belongs to the peptidase S8 family	1	1	1	1	1	1	1	1	1	1	2	1
N0.HOG0002716	OG0001230	n1	AroxChr02G000463.1	S	Protein of unknown function (DUF630)	1	1	1	1	1	1	1	1	1	1	2	1
N0.HOG0002717	OG0001230	n13	Juhi_03022.t2	S	Protein of unknown function (DUF632)	2	1	0	1	1	1	1	1	1	1	1	1
N0.HOG0002718	OG0001231	n1	rna-XM_018956353.2	U	Mitochondrial outer membrane import complex protein	1	1	1	1	1	1	1	1	1	1	1	1
N0.HOG0002719	OG0001231	n12	evm.model.Chr8.355	U	Mitochondrial outer membrane import complex protein	1	1	1	1	1	1	1	1	1	1	2	1
N0.HOG0002720	OG0001232	n1	CAN_JCIN_mrna-1277919	T	Adagio protein	1	1	1	1	1	1	1	1	1	1	1	2
N0.HOG0002721	OG0001232	n13	AroxChr02G000481.1	T	Adagio protein	1	1	1	1	1	1	1	1	1	1	1	1
N0.HOG0002722	OG0001233	n1	JAIL_mrna-1541053	P	This magnesium-dependent enzyme catalyzes the hydrolysis of ATP coupled with the transport of calcium	1	1	1	1	1	1	1	1	1	1	1	1
N0.HOG0002723	OG0001233	n12	GWHPBKKW021169	P	This magnesium-dependent enzyme catalyzes the hydrolysis of ATP coupled with the transport of calcium	1	1	1	1	1	1	1	1	1	1	2	1
N0.HOG0002724	OG0001234	n1	AroxChr12G000493.1	S	Strigolactone esterase	1	1	1	1	1	1	1	1	1	1	1	1
N0.HOG0002725	OG0001234	n12	AroxChr02G000684.1	S	Strigolactone esterase	1	1	1	1	1	1	1	1	1	1	2	1
N0.HOG0002726	OG0001235	n0	JMAN_mrna-705498	Z	Belongs to the TRAFAC class myosin-kinesin ATPase superfamily. Kinesin family	1	2	1	2	2	2	2	2	2	2	4	3
N0.HOG0002727	OG0001236	n1	AroxChr05G000291.1	-	-	1	1	1	1	1	0	1	1	1	1	1	1
N0.HOG0002728	OG0001236	n11	AroxChr02G000795.1	-	-	1	2	1	1	1	1	1	1	1	1	2	1
N0.HOG0002729	OG0001237	n1	CAN_JCIN_mrna-1289111	K	GATA transcription factor	1	1	1	1	1	1	1	1	2	1	1	1
N0.HOG0002730	OG0001237	n13	rna-XM_043133332.1	K	GATA transcription factor	1	1	1	1	1	1	1	1	1	1	1	1
N0.HOG0002731	OG0001238	n1	AroxChr02G000874.1	T	calcium-dependent protein kinase	1	1	1	1	1	1	1	1	1	1	1	2
N0.HOG0002732	OG0001238	n13	JAIL_mrna-1535732	T	calcium-dependent protein kinase	1	1	1	1	1	1	1	1	1	1	2	0
N0.HOG0002733	OG0001239	n1	PstrChr08G001037.1	S	bifunctional nuclease	3	1	1	1	1	0	1	1	1	1	1	1
N0.HOG0002734	OG0001239	n13	evm.model.Chr11.2004.2	S	Bifunctional nuclease	2	1	1	1	1	0	1	1	1	1	1	1
N0.HOG0002735	OG0001240	n1	AroxChr12G000710.1	S	Belongs to the plant dehydrin family	1	1	1	1	1	1	1	1	1	1	1	1
N0.HOG0002736	OG0001240	n12	PstrChr07G001257.1	S	Belongs to the plant dehydrin family	1	1	1	1	1	1	1	1	1	1	2	1
N0.HOG0002737	OG0001241	n1	AroxChr12G000713.1	I	4-coumarate--CoA ligase-like	1	1	1	1	1	1	1	1	1	1	1	2
N0.HOG0002738	OG0001241	n13	rna-XM_043131913.1	I	OPC-8 0 CoA ligase1	1	1	1	1	1	1	1	1	1	1	1	1
N0.HOG0002739	OG0001242	n1	evm.model.Chr8.769	O	ATP-dependent zinc metalloprotease FTSH	1	1	1	1	1	1	1	1	1	1	1	1
N0.HOG0002740	OG0001242	n12	AroxChr02G001083.1	O	ATP-dependent zinc metalloprotease FTSH	1	1	1	1	1	2	1	1	1	1	1	1
N0.HOG0002741	OG0001243	n1	Juhi_18232.t1	E	Zn_pept	1	0	0	0	0	1	0	0	0	0	0	0
N0.HOG0002742	OG0001243	n2	rna-XM_043136163.1	E	Zn_pept	2	2	1	2	2	1	2	2	2	2	2	3
N0.HOG0002743	OG0001244	n1	rna-XM_043136916.1	-	-	1	1	1	1	2	1	1	1	1	1	1	1
N0.HOG0002744	OG0001244	n13	JMAN_mrna-688378	-	-	1	1	1	1	1	1	1	1	1	1	1	1
N0.HOG0002745	OG0001245	n1	PstrChr07G001167.1	G	Pyrophosphate--fructose 6-phosphate 1-phosphotransferase subunit alpha	1	1	1	1	1	2	1	1	1	1	1	1
N0.HOG0002746	OG0001245	n13	AroxChr12G000781.1	G	Pyrophosphate--fructose 6-phosphate 1-phosphotransferase subunit alpha	1	1	1	1	1	1	1	1	1	1	1	1
N0.HOG0002747	OG0001246	n1	rna-XM_041166135.1	O	Chaperone protein DNAj	1	1	1	1	1	1	1	1	1	1	1	1
N0.HOG0002748	OG0001246	n12	GWHPBKKW021610	O	Chaperone protein DNAj	1	1	1	1	1	2	1	1	1	1	1	1
N0.HOG0002749	OG0001247	n1	JAIL_mrna-663787	S	NYN domain	1	1	1	1	1	1	1	1	1	1	1	1
N0.HOG0002750	OG0001247	n12	PST016934.1	S	NYN domain	1	1	1	1	1	1	1	2	1	1	1	1
N0.HOG0002751	OG0001248	n0	GWHPBKKW021696	O	PPIases accelerate the folding of proteins. It catalyzes the cis-trans isomerization of proline imidic peptide bonds in oligopeptides	2	2	2	2	2	2	2	2	2	2	3	2
N0.HOG0002752	OG0001249	n1	Juhi_16638.t1	G	Belongs to the glycosyltransferase 8 family	1	1	1	1	1	1	1	1	1	1	2	1
N0.HOG0002753	OG0001249	n13	Juhi_26549.t1	G	Belongs to the glycosyltransferase 8 family	1	1	1	1	1	1	1	1	1	1	1	1
N0.HOG0002754	OG0001250	n1	GWHPBKKW029870	S	DUF21 domain-containing protein	1	1	1	1	1	1	1	1	1	2	1	1
N0.HOG0002755	OG0001250	n13	evm.model.Chr11.1315.2	S	DUF21 domain-containing protein	1	1	1	1	1	1	1	1	1	1	1	1
N0.HOG0002756	OG0001251	n0	rna-XM_041160880.1	S	Desiccation-related protein PCC13-62-like	1	2	1	3	3	3	2	3	1	3	2	1
N0.HOG0002757	OG0001252	n1	AroxChr12G001205.1	O	NEP1-interacting protein	1	1	1	1	1	1	1	1	1	1	1	1
N0.HOG0002758	OG0001252	n12	AroxChr02G001855.1	O	NEP1-interacting protein	1	1	1	1	1	1	1	1	1	1	2	1
N0.HOG0002759	OG0001253	n1	JAIL_mrna-1486544	-	-	1	1	1	1	1	1	1	1	1	1	1	2
N0.HOG0002760	OG0001253	n13	JAIL_mrna-720213	-	-	1	1	1	1	1	1	1	1	1	1	1	1
N0.HOG0002761	OG0001254	n1	Juhi_23522.t1	G	Catalyzes xyloglucan endohydrolysis (XEH) and or endotransglycosylation (XET). Cleaves and religates xyloglucan polymers, an essential constituent of the primary cell wall, and thereby participates in cell wall construction of growing tissues	1	1	1	1	1	1	1	1	1	1	1	1
N0.HOG0002762	OG0001254	n12	PstrChr07G000356.1	G	Catalyzes xyloglucan endohydrolysis (XEH) and or endotransglycosylation (XET). Cleaves and religates xyloglucan polymers, an essential constituent of the primary cell wall, and thereby participates in cell wall construction of growing tissues	2	1	1	1	1	1	1	1	1	1	1	1
N0.HOG0002763	OG0001255	n1	PstrChr07G000284.1	S	IGR	1	0	0	0	0	0	0	0	0	0	0	1
N0.HOG0002764	OG0001255	n2	PstrChr08G000018.1	S	IGR	1	2	2	2	2	2	2	2	2	2	2	2
N0.HOG0002765	OG0001256	n1	AroxContig144G000002.1	S	WAT1-related protein	1	1	0	0	0	0	0	0	0	0	0	0
N0.HOG0002766	OG0001256	n2	GWHPBKKW022713	S	WAT1-related protein	4	3	2	2	1	2	1	2	0	2	2	2
N0.HOG0002767	OG0001257	n1	AroxChr12G001597.1	S	Hypoxia induced protein conserved region	1	1	1	1	1	1	1	1	1	1	0	1
N0.HOG0002768	OG0001257	n11	AroxChr02G002220.1	S	Hypoxia-responsive family	1	1	1	1	1	1	1	1	1	1	3	1
N0.HOG0002769	OG0001258	n1	AroxChr04G000875.1	S	Haloacid dehalogenase-like hydrolase domain-containing protein	3	1	2	0	1	1	1	1	1	1	1	1
N0.HOG0002770	OG0001258	n14	rna-XM_043090950.1	S	Haloacid dehalogenase-like hydrolase domain-containing protein	1	1	1	1	1	0	1	1	1	1	1	1
N0.HOG0002771	OG0001259	n1	AroxChr02G002237.1	S	Protein kinase C conserved region 2 (CalB)	1	1	1	1	1	1	1	1	1	1	1	1
N0.HOG0002772	OG0001259	n12	AroxChr12G001611.1	S	Protein kinase C conserved region 2 (CalB)	1	2	1	1	1	1	1	1	1	1	1	1
N0.HOG0002773	OG0001260	n1	rna-XM_043135994.1	T	histidine-containing phosphotransfer protein	0	2	0	0	0	0	0	0	0	0	0	0
N0.HOG0002774	OG0001260	n3	AroxChr02G002322.1	T	Histidine-containing phosphotransfer protein 1-like	1	0	1	1	1	1	1	1	1	1	1	1
N0.HOG0002775	OG0001260	n13	JMAN_mrna-1464783	T	histidine-containing phosphotransfer protein	1	0	1	2	1	1	1	1	1	1	1	1
N0.HOG0002776	OG0001261	n1	AroxChr02G002323.1	-	-	1	1	1	1	1	0	1	1	1	1	1	1
N0.HOG0002777	OG0001261	n11	AroxChr12G001452.1	-	-	1	1	1	1	1	1	1	1	3	2	1	0
N0.HOG0002778	OG0001262	n0	PstrChr08G000132.1	B	Belongs to the histone H2A family	1	2	2	2	2	2	2	2	2	3	3	2
N0.HOG0002779	OG0001263	n0	Juhi_17023.t1	P	Sodium hydrogen exchanger	1	4	2	2	2	2	2	3	2	3	1	1
N0.HOG0002780	OG0001264	n1	AroxChr04G000629.1	AJ	Nucleolar protein	1	0	1	0	0	1	0	0	0	0	0	0
N0.HOG0002781	OG0001264	n3	evm.model.Chr11.114	AJ	Nucleolar protein	1	2	2	1	1	1	1	2	2	3	4	2
N0.HOG0002782	OG0001265	n1	rna-XM_043083153.1	T	belongs to the protein kinase superfamily	1	1	1	1	1	1	1	1	1	1	1	1
N0.HOG0002783	OG0001265	n12	CAN_JCIN_mrna-726464	T	belongs to the protein kinase superfamily	1	2	1	1	1	1	1	1	1	1	1	1
N0.HOG0002784	OG0001266	n0	PstrChr07G000017.1	EPT	Glutamate receptor	2	3	3	2	1	1	1	2	1	2	5	2
N0.HOG0002785	OG0001267	n1	AroxChr03G000296.1	G	Transketolase	1	1	1	1	1	1	1	1	1	1	1	1
N0.HOG0002786	OG0001267	n12	JAIL_mrna-1262471	G	transketolase activity	2	1	1	1	1	1	1	1	1	1	1	1
N0.HOG0002787	OG0001268	n1	AroxChr10G000295.1	G	Pectate lyase	1	1	1	1	1	1	1	1	1	1	1	1
N0.HOG0002788	OG0001268	n12	AroxChr03G000264.1	G	Pectate lyase	1	1	1	1	1	2	1	1	1	1	1	1
N0.HOG0002789	OG0001269	n1	AroxChr10G000313.1	M	UDP-glucuronate 4-epimerase	1	2	1	1	1	1	1	1	1	1	1	1
N0.HOG0002790	OG0001269	n13	CAN_JCIN_mrna-21456	M	UDP-glucuronate 4-epimerase	1	2	1	0	1	1	1	1	1	1	1	1
N0.HOG0002791	OG0001270	n1	GWHPBKKW031252	S	Synaptotagmin-like mitochondrial-lipid-binding domain	1	1	1	1	1	2	1	1	1	1	1	1
N0.HOG0002792	OG0001270	n13	Juhi_11480.t1	S	Synaptotagmin-like mitochondrial-lipid-binding domain	1	1	1	1	1	1	1	1	1	1	1	1
N0.HOG0002793	OG0001271	n1	rna-XM_043095367.1	T	receptor-like protein kinase	1	1	1	1	1	1	1	1	1	1	1	1
N0.HOG0002794	OG0001271	n12	CAN_JCIN_mrna-1241300	T	receptor-like protein kinase	2	1	1	1	1	1	1	1	1	1	1	1
N0.HOG0002795	OG0001272	n1	GWHPBKKW003084	U	NUP50 (Nucleoporin 50 kDa)	1	1	1	1	1	1	1	1	1	1	2	1
N0.HOG0002796	OG0001272	n13	AroxChr03G000548.1	U	NUP50 (Nucleoporin 50 kDa)	1	1	1	1	1	1	1	1	1	1	1	1
N0.HOG0002797	OG0001273	n1	CAN_JCIN_mrna-33701	Z	Belongs to the TRAFAC class myosin-kinesin ATPase superfamily. Kinesin family	1	2	1	1	1	1	1	1	1	1	1	1
N0.HOG0002798	OG0001273	n13	rna-XM_043112119.1	Z	Belongs to the TRAFAC class myosin-kinesin ATPase superfamily. Kinesin family	1	1	1	1	1	1	1	1	1	1	1	1
N0.HOG0002799	OG0001274	n1	rna-XM_043115004.1	S	acid phosphatase	1	1	1	1	1	2	1	1	1	1	1	1
N0.HOG0002800	OG0001274	n13	rna-XM_041162740.1	S	acid phosphatase	1	1	2	1	1	0	1	1	0	2	1	1
N0.HOG0002801	OG0001275	n1	CAN_JCIN_mrna-39878	E	Belongs to the Glu Leu Phe Val dehydrogenases family	2	1	1	1	1	1	1	1	1	1	1	1
N0.HOG0002802	OG0001275	n13	rna-XM_043112017.1	E	Belongs to the Glu Leu Phe Val dehydrogenases family	1	1	1	1	1	1	1	1	1	1	1	1
N0.HOG0002803	OG0001276	n1	rna-XM_043112009.1	T	phosphatase 2A 55 kDa regulatory subunit B	1	1	1	1	1	1	1	1	1	1	1	1
N0.HOG0002804	OG0001276	n12	Juhi_16818.t1	T	phosphatase 2A 55 kDa regulatory subunit B	1	1	1	1	1	2	1	1	1	1	1	1
N0.HOG0002805	OG0001277	n1	PstrChr01G001919.1	IOT	Lipase class 3 family protein	1	1	1	1	1	1	1	1	0	2	1	1
N0.HOG0002806	OG0001277	n12	Juhi_10928.t1	IOT	Lipase class 3 family protein	2	1	0	1	1	1	1	1	2	1	1	1
N0.HOG0002807	OG0001278	n0	Juhi_27067.t1	C	(S)-2-hydroxy-acid oxidase	1	2	1	2	2	2	2	2	2	2	3	4
N0.HOG0002808	OG0001279	n1	Juhi_12715.t1	E	alanine aminotransferase	1	1	1	1	1	1	1	1	1	1	1	1
N0.HOG0002809	OG0001279	n12	PstrChr01G001880.1	E	alanine aminotransferase	1	1	1	1	1	1	1	1	1	1	1	2
N0.HOG0002810	OG0001280	n1	PstrChr02G000164.1	P	ATPase 10, plasma	1	1	1	1	1	1	1	1	1	1	1	2
N0.HOG0002811	OG0001280	n13	JMAN_mrna-55233	P	ATPase 10, plasma	1	1	1	1	1	1	1	1	1	1	1	1
N0.HOG0002812	OG0001281	n1	evm.model.Chr12.1591.1	C	Introduction of a cis double bond between carbons of the acyl chain	1	1	1	1	1	1	1	1	1	1	2	1
N0.HOG0002813	OG0001281	n13	AroxChr03G000964.1	C	Introduction of a cis double bond between carbons of the acyl chain	1	1	1	1	1	1	1	1	1	1	1	1
N0.HOG0002814	OG0001282	n1	AroxChr03G000968.1	O	threonine-type endopeptidase activity	1	1	1	1	1	1	1	1	1	1	1	1
N0.HOG0002815	OG0001282	n12	AroxChr10G000783.1	O	The proteasome is a multicatalytic proteinase complex which is characterized by its ability to cleave peptides with Arg, Phe, Tyr, Leu, and Glu adjacent to the leaving group at neutral or slightly basic pH	1	1	1	1	1	1	1	1	1	1	2	1
N0.HOG0002816	OG0001283	n1	CAN_JCIN_mrna-58061	J	Belongs to the argonaute family	1	1	1	1	1	1	1	1	1	1	1	1
N0.HOG0002817	OG0001283	n12	PstrChr02G000069.1	J	Belongs to the argonaute family	1	1	1	1	1	1	1	1	1	1	1	2
N0.HOG0002818	OG0001284	n1	PstrChr01G001708.1	T	Non-specific serine threonine protein kinase	1	1	1	1	1	1	1	1	1	1	1	1
N0.HOG0002819	OG0001284	n12	PstrChr02G000048.1	T	Non-specific serine threonine protein kinase	1	1	1	1	2	1	1	1	1	1	1	1
N0.HOG0002820	OG0001285	n1	AroxChr10G000835.1	K	Aux IAA proteins are short-lived transcriptional factors that function as repressors of early auxin response genes at low auxin concentrations	1	1	1	1	1	1	1	1	1	1	1	1
N0.HOG0002821	OG0001285	n12	CAN_JCIN_mrna-59401	K	Aux IAA proteins are short-lived transcriptional factors that function as repressors of early auxin response genes at low auxin concentrations	1	1	1	1	1	1	1	1	1	1	1	2
N0.HOG0002822	OG0001286	n1	CAN_JCIN_mrna-62465	T	serine threonine-protein phosphatase	1	1	1	1	1	1	1	1	1	1	1	1
N0.HOG0002823	OG0001286	n12	Juhi_06637.t1	T	serine threonine-protein phosphatase	1	1	1	1	1	1	1	1	1	1	1	2
N0.HOG0002824	OG0001287	n1	JAIL_mrna-65032	S	Protein LIGHT-DEPENDENT SHORT HYPOCOTYLS	1	1	1	1	1	1	1	1	1	1	1	1
N0.HOG0002825	OG0001287	n12	PstrContig105G000008.1	S	Protein LIGHT-DEPENDENT SHORT HYPOCOTYLS	1	1	1	1	1	1	1	1	1	1	1	2
N0.HOG0002826	OG0001288	n1	PST021365.1	E	3-isopropylmalate	1	1	1	0	1	1	1	0	1	1	2	1
N0.HOG0002827	OG0001288	n11	PstrChr02G001765.1	E	3-isopropylmalate	1	2	1	1	1	1	1	1	2	1	1	1
N0.HOG0002828	OG0001289	n1	rna-XM_035692709.1	U	TBC1 domain family member	1	1	1	1	1	1	1	1	1	1	1	1
N0.HOG0002829	OG0001289	n12	GWHPBKKW003611	U	TBC1 domain family member	1	1	1	1	1	1	1	1	1	2	1	1
N0.HOG0002830	OG0001290	n1	JAIL_mrna-76042	S	Protein TIME FOR	1	1	1	1	1	0	1	1	1	1	1	2
N0.HOG0002831	OG0001290	n13	PstrChr02G001680.1	S	Protein TIME FOR	1	1	1	1	1	0	1	1	1	1	1	1
N0.HOG0002832	OG0001290	n23	AroxChr03G001304.1	S	Protein TIME FOR	1	0	0	0	0	0	0	0	0	0	0	1
N0.HOG0002833	OG0001291	n1	AroxChr10G001323.1	U	Belongs to the major facilitator superfamily. Sugar transporter (TC 2.A.1.1) family	1	1	1	1	1	1	1	1	1	1	1	1
N0.HOG0002834	OG0001291	n12	PST021300.1	U	Belongs to the major facilitator superfamily. Sugar transporter (TC 2.A.1.1) family	1	1	1	1	1	1	1	1	1	1	2	1
N0.HOG0002835	OG0001292	n1	Juhi_01713.t1	AT	Arm repeat protein interacting with	1	1	1	1	1	1	1	1	1	1	1	1
N0.HOG0002836	OG0001292	n12	JMAN_mrna-80253	AT	Arm repeat protein interacting with	1	1	1	1	1	1	1	1	1	1	1	2
N0.HOG0002837	OG0001293	n1	Juhi_25426.t2	S	galactinol--sucrose galactosyltransferase	1	1	1	1	1	1	1	1	1	1	1	1
N0.HOG0002838	OG0001293	n12	JAIL_mrna-1148480	S	galactinol--sucrose galactosyltransferase	2	1	1	1	1	1	1	1	1	1	1	1
N0.HOG0002839	OG0001294	n1	rna-XM_043083682.1	S	Stem-specific protein	1	1	1	1	1	2	1	1	1	1	1	1
N0.HOG0002840	OG0001294	n13	AroxChr10G001292.1	S	Stem-specific protein	1	1	1	1	1	1	1	1	1	1	1	1
N0.HOG0002841	OG0001295	n1	Juhi_01685.t1	K	DUF21 domain-containing protein	1	1	1	1	1	1	1	1	1	1	1	1
N0.HOG0002842	OG0001295	n12	JMAN_mrna-82208	K	DUF21 domain-containing protein	2	1	1	1	1	1	1	1	1	1	1	1
N0.HOG0002843	OG0001296	n1	JAIL_mrna-1220743	T	S-adenosylmethionine decarboxylase proenzyme	1	1	2	1	1	1	1	1	1	1	1	1
N0.HOG0002844	OG0001296	n13	JAIL_mrna-80984	T	S-adenosylmethionine decarboxylase proenzyme	1	1	1	1	1	1	1	1	1	1	1	1
N0.HOG0002845	OG0001297	n1	GWHPBKKW004091	G	Serine threonine-protein phosphatase 4 regulatory subunit	1	1	1	1	1	1	1	1	1	1	1	1
N0.HOG0002846	OG0001297	n12	rna-XM_043135274.1	G	Serine threonine-protein phosphatase 4 regulatory subunit	2	1	1	1	1	1	1	1	1	1	1	1
N0.HOG0002847	OG0001298	n1	JAIL_mrna-85908	J	60S ribosome subunit biogenesis protein NIP7 homolog	0	0	0	2	1	1	1	1	1	1	0	0
N0.HOG0002848	OG0001298	n9	AroxChr03G001538.1	J	60S ribosome subunit biogenesis protein NIP7 homolog	1	1	2	0	0	0	0	0	1	0	0	0
N0.HOG0002849	OG0001298	n13	JAIL_mrna-1216093	J	60S ribosome subunit biogenesis protein NIP7 homolog	1	1	1	1	1	1	1	1	0	1	1	2
N0.HOG0002850	OG0001299	n1	AroxChr03G001573.1	T	serine threonine-protein kinase	1	1	1	1	1	1	1	1	1	1	1	1
N0.HOG0002851	OG0001299	n12	PstrChr02G001329.1	T	Serine threonine-protein kinase	1	1	2	1	1	1	1	1	1	1	1	1
N0.HOG0002852	OG0001300	n1	Juhi_25922.t1	-	-	1	1	1	1	1	1	1	1	1	1	1	1
N0.HOG0002853	OG0001300	n12	rna-XM_043132382.1	-	-	1	1	1	1	1	0	1	1	2	2	1	1
N0.HOG0002854	OG0001301	n1	rna-XM_041169970.1	O	26S proteasome non-ATPase regulatory subunit	1	1	1	1	1	1	1	1	1	1	1	1
N0.HOG0002855	OG0001301	n12	AroxChr10G000997.1	O	26S proteasome non-ATPase regulatory subunit	1	1	1	1	1	1	1	1	1	2	1	1
N0.HOG0002856	OG0001302	n1	Juhi_13275.t1	Q	Belongs to the class-I pyridine nucleotide-disulfide oxidoreductase family	1	1	1	1	1	1	1	1	1	1	1	1
N0.HOG0002857	OG0001302	n12	Juhi_17420.t1	Q	Belongs to the class-I pyridine nucleotide-disulfide oxidoreductase family	1	1	1	1	1	1	1	1	1	2	1	1
N0.HOG0002858	OG0001303	n1	AroxChr10G001038.1	U	novel plant snare	1	1	1	1	1	1	1	1	1	2	1	1
N0.HOG0002859	OG0001303	n13	AroxChr03G001941.1	U	novel plant snare	1	1	1	1	1	1	1	1	1	1	1	1
N0.HOG0002860	OG0001304	n1	AroxChr03G002038.1	GM	Belongs to the class I-like SAM-binding methyltransferase superfamily. Cation-independent O- methyltransferase family	2	0	0	0	0	0	0	0	0	0	1	0
N0.HOG0002861	OG0001304	n3	JAIL_mrna-140005	GM	Belongs to the class I-like SAM-binding methyltransferase superfamily. Cation-independent O- methyltransferase family	1	1	3	1	1	3	2	2	2	3	2	1
N0.HOG0002862	OG0001305	n0				1	1	2	1	1	2	0	0	6	2	8	1
N0.HOG0002863	OG0001306	n1	Juhi_09122.t1	S	membrane-associated kinase regulator	1	1	0	1	1	1	1	1	1	1	1	1
N0.HOG0002864	OG0001306	n11	AroxChr03G002133.1	S	membrane-associated kinase regulator	4	0	1	1	1	0	1	1	1	1	2	1
N0.HOG0002865	OG0001307	n1	rna-XM_043108615.1	IOT	Lipase 3 N-terminal region	1	1	1	1	1	1	1	1	1	1	1	1
N0.HOG0002866	OG0001307	n12	PstrChr01G000477.1	IOT	Lipase 3 N-terminal region	2	1	1	1	1	1	1	1	1	1	1	1
N0.HOG0002867	OG0001308	n1	evm.model.Chr12.344	A	Belongs to the DEAD box helicase family	1	1	1	1	1	2	1	1	1	1	1	1
N0.HOG0002868	OG0001308	n13	Juhi_27708.t1	A	Belongs to the DEAD box helicase family	1	1	1	1	1	1	1	1	1	1	1	1
N0.HOG0002869	OG0001309	n1	GWHPBKKW004375	T	Belongs to the protein kinase superfamily	1	1	1	1	1	1	1	1	1	2	1	1
N0.HOG0002870	OG0001309	n13	rna-XM_043122963.1	T	belongs to the protein kinase superfamily	1	1	1	1	1	2	1	1	1	1	1	0
N0.HOG0002871	OG0001310	n1	PstrChr02G001071.1	I	4-coumarate-coa ligase	1	1	1	1	1	1	1	0	1	1	1	1
N0.HOG0002872	OG0001310	n11	Juhi_18856.t1	I	4-coumarate-coa ligase	1	1	1	1	1	1	1	1	1	1	3	1
N0.HOG0002873	OG0001311	n0	PST033877.1	D	Maf-like protein	1	1	0	1	2	2	3	3	2	1	8	1
N0.HOG0002874	OG0001312	n0	CAN_JCIN_mrna-162501	C	Flavoprotein (FP) subunit of succinate dehydrogenase (SDH) that is involved in complex II of the mitochondrial electron transport chain and is responsible for transferring electrons from succinate to ubiquinone (coenzyme Q)	1	2	1	2	2	2	2	2	2	2	5	2
N0.HOG0002875	OG0001313	n1	PstrChr02G000994.1	Q	Cytochrome p450	1	1	1	1	1	1	1	1	1	1	2	1
N0.HOG0002876	OG0001313	n13	rna-XM_043120411.1	IQ	cytochrome P450	1	1	1	1	1	1	1	1	1	1	1	1
N0.HOG0002877	OG0001314	n1	Juhi_10589.t2	A	U1 small nuclear ribonucleoprotein 70	1	1	1	1	1	1	1	1	1	1	1	1
N0.HOG0002878	OG0001314	n12	Juhi_04717.t2	A	U1 small nuclear ribonucleoprotein 70	1	1	1	1	1	1	1	1	1	1	1	2
N0.HOG0002879	OG0001315	n1	CAN_JCIN_mrna-163088	D	Acidic leucine-rich nuclear phosphoprotein 32-related	1	1	1	1	1	0	1	1	1	1	1	1
N0.HOG0002880	OG0001315	n11	AroxChr10G001790.1	D	Acidic leucine-rich nuclear phosphoprotein 32-related	1	1	1	1	1	1	1	1	1	1	1	3
N0.HOG0002881	OG0001316	n1	CAN_JCIN_mrna-536010	S	isoform X1	2	1	1	1	1	1	1	1	1	1	1	1
N0.HOG0002882	OG0001316	n13	JAIL_mrna-1602233	S	isoform X1	2	1	1	1	1	1	1	1	0	1	2	0
N0.HOG0002883	OG0001317	n1	CAN_JCIN_mrna-1154241	K	G-box-binding factor	1	1	2	1	1	1	1	1	1	1	1	1
N0.HOG0002884	OG0001317	n13	JAIL_mrna-172016	K	G-box-binding factor	1	1	1	1	1	1	1	1	1	1	1	1
N0.HOG0002885	OG0001318	n1	PstrChr02G000969.1	G	Belongs to the glycosyltransferase 8 family	1	1	1	1	1	1	1	1	1	1	1	1
N0.HOG0002886	OG0001318	n12	JAIL_mrna-172688	G	Belongs to the glycosyltransferase 8 family	1	1	2	1	1	1	1	1	1	1	1	1
N0.HOG0002887	OG0001319	n1	rna-XM_043106502.1	S	oxygen-evolving enhancer protein	1	1	1	2	1	1	1	1	1	1	1	1
N0.HOG0002888	OG0001319	n13	AroxChr03G002473.1	S	oxygen-evolving enhancer protein	1	1	1	1	1	1	1	1	1	1	1	1
N0.HOG0002889	OG0001320	n1	PstrChr01G000169.1	I	Belongs to the sulfotransferase 1 family	1	2	1	1	1	1	1	1	1	1	1	1
N0.HOG0002890	OG0001320	n13	JMAN_mrna-1266316	I	Belongs to the sulfotransferase 1 family	1	1	1	1	1	1	1	1	1	1	1	1
N0.HOG0002891	OG0001321	n1	rna-XM_043089162.1	Q	L-ascorbate oxidase homolog	1	1	1	1	1	1	1	1	1	1	1	1
N0.HOG0002892	OG0001321	n12	AroxChr04G000017.1	Q	L-ascorbate oxidase homolog	1	1	1	1	2	1	1	1	1	1	1	1
N0.HOG0002893	OG0001322	n1	PstrChr10G001349.1	S	Protein trichome birefringence-like 34	1	1	1	1	1	1	1	1	1	1	1	1
N0.HOG0002894	OG0001322	n12	GWHPBKKW025153	S	Protein trichome birefringence-like 34	1	1	2	0	1	1	1	1	1	1	1	2
N0.HOG0002895	OG0001323	n1	evm.model.Chr3.2569	S	At5g01610-like	1	1	1	1	1	1	1	1	1	1	1	2
N0.HOG0002896	OG0001323	n13	AroxChr09G000069.1	S	At5g01610-like	1	1	1	1	1	1	1	1	1	1	1	1
N0.HOG0002897	OG0001324	n0	JAIL_mrna-753940	P	ammonium transporter	1	2	2	2	3	2	2	2	2	2	2	3
N0.HOG0002898	OG0001325	n1	AroxChr04G000155.1	T	Calcium-dependent protein kinase	1	1	1	1	1	1	1	1	1	1	1	1
N0.HOG0002899	OG0001325	n12	Juhi_20351.t1	T	Calcium-dependent protein kinase	1	1	1	1	1	2	1	1	1	1	1	1
N0.HOG0002900	OG0001326	n1	PstrChr09G001840.1	S	phosphatidylinositol ceramide inositolphosphotransferase	1	1	1	1	1	1	1	1	1	1	1	2
N0.HOG0002901	OG0001326	n13	rna-XM_043087157.1	S	phosphatidylinositol ceramide inositolphosphotransferase	1	1	1	1	1	1	1	1	1	1	1	1
N0.HOG0002902	OG0001327	n1	AroxChr09G000317.1	G	Catalyzes xyloglucan endohydrolysis (XEH) and or endotransglycosylation (XET). Cleaves and religates xyloglucan polymers, an essential constituent of the primary cell wall, and thereby participates in cell wall construction of growing tissues	2	1	1	1	1	1	1	1	1	1	1	1
N0.HOG0002903	OG0001327	n13	AroxChr04G000553.1	G	Catalyzes xyloglucan endohydrolysis (XEH) and or endotransglycosylation (XET). Cleaves and religates xyloglucan polymers, an essential constituent of the primary cell wall, and thereby participates in cell wall construction of growing tissues	1	1	1	1	1	1	1	1	1	1	1	1
N0.HOG0002904	OG0001328	n1	AroxChr04G000623.1	O	The proteasome is a multicatalytic proteinase complex which is characterized by its ability to cleave peptides with Arg, Phe, Tyr, Leu, and Glu adjacent to the leaving group at neutral or slightly basic pH	1	1	1	1	1	1	1	1	1	1	1	1
N0.HOG0002905	OG0001328	n12	Juhi_10824.t1	O	The proteasome is a multicatalytic proteinase complex which is characterized by its ability to cleave peptides with Arg, Phe, Tyr, Leu, and Glu adjacent to the leaving group at neutral or slightly basic pH	2	1	1	1	1	1	1	1	1	1	1	1
N0.HOG0002906	OG0001329	n1	AroxChr09G000613.1	-	-	1	1	1	1	1	2	1	1	1	1	1	1
N0.HOG0002907	OG0001329	n13	Juhi_19586.t1	-	-	1	1	1	1	1	1	1	1	1	1	1	1
N0.HOG0002908	OG0001330	n1	PST016698.1	A	Pre-mRNA-splicing factor ATP-dependent RNA	1	1	1	1	1	1	1	1	1	2	1	1
N0.HOG0002909	OG0001330	n13	JMAN_mrna-1004226	A	Pre-mRNA-splicing factor ATP-dependent RNA	1	1	1	1	1	1	1	1	1	1	1	1
N0.HOG0002910	OG0001331	n1	CAN_JCIN_mrna-999329	S	Glycosyl transferase family 2	1	1	1	1	1	1	1	1	1	1	1	1
N0.HOG0002911	OG0001331	n12	rna-XM_043090135.1	S	Glycosyl transferase family 2	2	1	1	1	1	1	1	1	1	1	1	1
N0.HOG0002912	OG0001332	n1	rna-XM_043083915.1	T	ADP-ribosylation factor GTPase-activating protein	1	1	1	1	1	1	1	1	1	1	1	1
N0.HOG0002913	OG0001332	n12	Juhi_10955.t1	T	ADP-ribosylation factor GTPase-activating protein	1	1	1	1	1	2	1	1	1	1	1	1
N0.HOG0002914	OG0001333	n1	Juhi_10957.t1	I	2-succinylbenzoate--CoA ligase, chloroplastic	1	1	1	1	1	1	1	1	1	1	1	1
N0.HOG0002915	OG0001333	n12	CAN_JCIN_mrna-1000125	I	2-succinylbenzoate--CoA ligase	1	1	1	1	2	1	1	1	1	1	1	1
N0.HOG0002916	OG0001334	n1				1	1	0	0	0	0	0	0	3	1	0	1
N0.HOG0002917	OG0001334	n10				0	0	0	0	0	0	0	0	0	1	0	1
N0.HOG0002918	OG0001334	n13				1	0	0	0	0	0	0	0	1	0	0	0
N0.HOG0002919	OG0001334	n14	AroxChr14G000127.1	-	-	4	0	0	0	0	0	0	0	2	0	0	0
N0.HOG0002920	OG0001334	n19				0	0	0	0	0	0	0	0	2	0	0	0
N0.HOG0002921	OG0001334	n20				1	0	1	0	0	0	0	0	2	0	0	1
N0.HOG0002922	OG0001335	n1	Juhi_13717.t1	DO	Heat shock protein 70 (HSP70)-interacting protein	1	1	1	1	2	2	2	2	1	2	1	1
N0.HOG0002923	OG0001335	n17	PST028892.1	DO	Heat shock protein 70 (HSP70)-interacting protein	1	1	1	0	0	3	0	0	1	0	1	0
N0.HOG0002924	OG0001336	n0	PST010725.1	E	The glycine cleavage system catalyzes the degradation of glycine	1	2	2	2	2	1	2	2	2	2	4	3
N0.HOG0002925	OG0001337	n1	PstrChr10G000683.1	EO	5'-adenylylsulfate reductase	0	0	0	0	0	0	0	0	0	0	0	2
N0.HOG0002926	OG0001337	n3	Juhi_17297.t1	EO	5'-adenylylsulfate reductase	1	1	1	1	1	1	1	1	1	1	2	0
N0.HOG0002927	OG0001337	n14	JAIL_mrna-1130389	EO	5'-adenylylsulfate reductase	1	1	1	1	1	1	1	1	1	1	1	0
N0.HOG0002928	OG0001338	n0	rna-XM_043086686.1	-	-	2	3	3	1	2	2	1	2	1	2	4	2
N0.HOG0002929	OG0001339	n1	rna-XM_043085080.1	I	Lipolytic acyl hydrolase (LAH)	1	1	1	0	0	0	1	0	1	0	1	1
N0.HOG0002930	OG0001339	n7	rna-XM_043089693.1	I	Lipolytic acyl hydrolase (LAH)	1	1	1	2	2	1	1	2	3	2	1	1
N0.HOG0002931	OG0001340	n0	rna-XM_041168808.1	S	BEST Arabidopsis thaliana protein match is	1	1	2	3	2	1	3	2	3	3	3	1
N0.HOG0002932	OG0001341	n1	GWHPBKKW005189	F	Involved in chlorophyll biosynthesis. Catalyzes the insertion of magnesium ion into protoporphyrin IX to yield Mg- protoporphyrin IX	1	1	1	1	1	1	1	1	1	1	1	1
N0.HOG0002933	OG0001341	n12	evm.model.Chr3.715	F	Involved in chlorophyll biosynthesis. Catalyzes the insertion of magnesium ion into protoporphyrin IX to yield Mg- protoporphyrin IX	1	1	1	1	1	1	1	1	1	1	2	1
N0.HOG0002934	OG0001342	n1	PstrChr10G000515.1	T	Apoptosis inhibitor	1	1	1	1	1	1	1	1	2	1	1	1
N0.HOG0002935	OG0001342	n13	GWHPBKKW026697	T	Apoptosis inhibitor	1	1	1	1	1	1	1	1	1	1	1	1
N0.HOG0002936	OG0001343	n1	PstrChr10G000503.1	S	Transcription factor	1	1	1	1	1	1	1	1	1	1	2	1
N0.HOG0002937	OG0001343	n13	Juhi_00276.t2	S	Transcription factor	1	1	1	1	1	1	1	1	1	1	1	1
N0.HOG0002938	OG0001344	n1	JAIL_mrna-1140582	S	guanylate-binding protein	1	1	1	1	1	2	1	1	1	1	1	1
N0.HOG0002939	OG0001344	n13	PstrChr09G000614.1	S	guanylate-binding protein	1	1	1	1	1	1	1	1	1	1	1	1
N0.HOG0002940	OG0001345	n1	PstrChr09G000613.1	K	NAC domain-containing protein	1	1	1	1	1	1	1	1	1	1	1	1
N0.HOG0002941	OG0001345	n12	PstrChr10G000496.1	K	NAC domain-containing protein	1	1	1	2	1	1	1	1	1	1	1	1
N0.HOG0002942	OG0001346	n1	rna-XM_043121099.1	S	Auxin-repressed 12.5 kDa	1	2	1	1	1	1	1	1	0	1	1	1
N0.HOG0002943	OG0001346	n12	AroxChr09G001089.1	S	Auxin-repressed 12.5 kDa	1	1	1	1	1	1	1	1	1	2	1	1
N0.HOG0002944	OG0001347	n1	PstrChr10G000468.1	J	mRNA cap-binding component of the eukaryotic translation initiation factor 3 (eIF-3) complex, which is involved in protein synthesis of a specialized repertoire of mRNAs and, together with other initiation factors, stimulates binding of mRNA and methionyl-tRNAi to the 40S ribosome. The eIF-3 complex specifically targets and initiates translation of a subset of mRNAs involved in cell proliferation. In the eIF-3 complex, eif3d specifically recognizes and binds the 7-methylguanosine cap of a subset of mRNAs	1	1	1	1	1	1	1	1	1	1	1	1
N0.HOG0002945	OG0001347	n12	Juhi_26010.t1	J	mRNA cap-binding component of the eukaryotic translation initiation factor 3 (eIF-3) complex, which is involved in protein synthesis of a specialized repertoire of mRNAs and, together with other initiation factors, stimulates binding of mRNA and methionyl-tRNAi to the 40S ribosome. The eIF-3 complex specifically targets and initiates translation of a subset of mRNAs involved in cell proliferation. In the eIF-3 complex, eif3d specifically recognizes and binds the 7-methylguanosine cap of a subset of mRNAs	2	1	1	1	1	1	1	1	1	1	1	1
N0.HOG0002946	OG0001348	n1	PstrChr09G000557.1	K	Heat Stress Transcription Factor	1	1	1	1	1	1	1	1	1	1	1	1
N0.HOG0002947	OG0001348	n12	PstrChr10G000451.1	K	Heat Stress Transcription Factor	1	1	1	1	1	2	1	1	1	1	1	1
N0.HOG0002948	OG0001349	n1	rna-XM_043089585.1	D	Wings apart-like protein regulation of heterochromatin	1	1	0	1	1	1	1	1	1	1	1	1
N0.HOG0002949	OG0001349	n11	JAIL_mrna-840671	D	Wings apart-like protein regulation of heterochromatin	2	1	1	1	1	1	2	1	1	1	1	1
N0.HOG0002950	OG0001350	n1	evm.model.Chr4.1808	Z	CT11-RanBPM	1	1	1	1	1	1	1	1	1	1	1	1
N0.HOG0002951	OG0001350	n12	GWHPBKKW026812	Z	CT11-RanBPM	1	1	1	1	1	1	1	1	1	1	2	1
N0.HOG0002952	OG0001351	n1	PstrChr10G000327.1	C	glycerol-3-phosphate dehydrogenase NAD(	1	1	2	1	1	1	1	1	1	1	1	1
N0.HOG0002953	OG0001351	n13	PstrChr09G000369.1	C	Glycerol-3-phosphate dehydrogenase NAD	1	1	1	1	1	1	1	1	1	1	1	1
N0.HOG0002954	OG0001352	n1	AroxChr04G001810.1	S	plant-type cell wall cellulose biosynthetic process	1	1	1	1	2	1	1	1	1	1	1	1
N0.HOG0002955	OG0001352	n13	AroxChr09G001240.1	S	STELLO glycosyltransferases	1	1	1	1	1	1	1	1	1	1	1	1
N0.HOG0002956	OG0001353	n1	rna-XM_043086056.1	J	Belongs to the universal ribosomal protein uS5 family	0	1	0	0	0	0	0	0	0	0	0	1
N0.HOG0002957	OG0001353	n4	AroxChr04G001819.1	J	Belongs to the universal ribosomal protein uS5 family	1	1	1	1	1	1	1	1	1	1	1	0
N0.HOG0002958	OG0001353	n14	AroxChr09G001248.1	J	Belongs to the universal ribosomal protein uS5 family	1	0	1	1	1	1	1	1	1	1	2	0
N0.HOG0002959	OG0001354	n1	JMAN_mrna-1081825	T	Calcium-dependent protein kinase	2	1	1	1	1	1	1	1	1	1	1	1
N0.HOG0002960	OG0001354	n13	rna-XM_043086359.1	T	calcium-dependent protein kinase	1	1	1	1	1	1	1	1	1	1	1	1
N0.HOG0002961	OG0001355	n1	PstrChr10G000279.1	K	transcription factor	1	1	1	1	1	1	1	1	1	1	1	1
N0.HOG0002962	OG0001355	n12	JMAN_mrna-1053669	K	Transcription factor	2	1	1	1	1	1	1	1	1	1	1	1
N0.HOG0002963	OG0001356	n1	AroxChr04G001880.1	S	Zinc finger CCCH domain-containing protein	1	1	1	1	1	0	1	1	1	1	1	1
N0.HOG0002964	OG0001356	n11	AroxChr09G001304.1	S	Zinc finger CCCH domain-containing protein	1	1	1	1	1	1	1	1	1	1	3	1
N0.HOG0002965	OG0001357	n1	Juhi_25475.t1	I	Omega-6 fatty acid desaturase, endoplasmic reticulum isozyme	1	1	0	1	1	1	1	1	1	1	1	1
N0.HOG0002966	OG0001357	n11	PST034939.1	I	Omega-6 fatty acid desaturase, endoplasmic reticulum isozyme	1	1	0	1	1	1	1	1	1	1	3	2
N0.HOG0002967	OG0001358	n1	AroxChr04G001909.1	P	Calcium-selective channel required to prevent calcium stores from overfilling	1	1	1	1	1	1	1	1	1	1	1	1
N0.HOG0002968	OG0001358	n12	rna-XM_043090002.1	P	Calcium-selective channel required to prevent calcium stores from overfilling	2	1	1	1	1	1	1	1	1	1	1	1
N0.HOG0002969	OG0001359	n2	PstrChr10G000206.1	O	Belongs to the peptidase C19 family	2	1	1	1	1	1	1	1	1	1	0	1
N0.HOG0002970	OG0001359	n14	rna-XM_043084518.1	O	Ubiquitin carboxyl-terminal hydrolase	0	1	1	1	1	0	1	0	1	1	0	1
N0.HOG0002971	OG0001359	n22	Juhi_01617.t1	O	Ubiquitin carboxyl-terminal hydrolase	1	0	0	0	0	1	0	0	0	0	0	0
N0.HOG0002972	OG0001359	n23	Juhi_04833.t2	O	Belongs to the peptidase C19 family	1	0	0	0	0	1	0	0	0	0	0	0
N0.HOG0002973	OG0001360	n1	Juhi_26122.t1	S	Phosphatidylglycerol phosphatidylinositol transfer	1	1	1	1	1	1	1	1	1	1	1	1
N0.HOG0002974	OG0001360	n12	Juhi_18578.t1	S	Phosphatidylglycerol phosphatidylinositol transfer	1	1	1	1	1	1	1	1	1	1	1	2
N0.HOG0002975	OG0001361	n1	rna-XM_043089086.1	S	Transcriptional repressor, ovate	1	1	1	2	1	1	1	1	1	1	1	1
N0.HOG0002976	OG0001361	n13	PstrChr09G000171.1	S	transcription repressor	1	1	1	1	1	1	1	1	1	1	1	1
N0.HOG0002977	OG0001362	n1	GWHPBKKW002586	A	KH domain-containing protein	1	1	1	1	1	1	1	1	1	1	1	1
N0.HOG0002978	OG0001362	n12	Juhi_05561.t1	A	KH domain-containing protein	1	1	1	1	1	1	1	1	1	1	2	1
N0.HOG0002979	OG0001363	n1	evm.model.Chr16.2104.1	S	Glyoxalase/Bleomycin resistance protein/Dioxygenase superfamily	1	1	1	1	1	2	1	1	1	1	1	1
N0.HOG0002980	OG0001363	n13	rna-XM_041154856.1	S	Glyoxalase/Bleomycin resistance protein/Dioxygenase superfamily	1	1	1	1	1	1	1	1	1	1	1	1
N0.HOG0002981	OG0001364	n1	AroxChr15G000067.1	Q	caffeoyl-CoA O-methyltransferase	1	2	1	1	1	1	1	1	1	1	1	1
N0.HOG0002982	OG0001364	n13	AroxChr05G000077.1	Q	caffeoyl-CoA O-methyltransferase	1	1	1	1	1	1	1	1	1	1	1	1
N0.HOG0002983	OG0001365	n1	AroxChr15G000094.1	P	sodium ion transport	2	1	1	1	1	1	1	1	1	1	1	1
N0.HOG0002984	OG0001365	n13	evm.model.Chr13.111.2	P	Citrate transporter	1	1	1	1	1	1	1	1	1	1	1	1
N0.HOG0002985	OG0001366	n1	Juhi_17982.t1	S	Protein TIC 21, chloroplastic	2	1	1	1	1	1	1	1	1	1	1	1
N0.HOG0002986	OG0001366	n13	rna-XM_041156441.1	S	Protein TIC 21, chloroplastic	1	1	1	1	1	1	1	1	1	1	1	1
N0.HOG0002987	OG0001367	n1	evm.model.Chr13.116.1	U	Reticulon-like protein	1	1	1	1	1	1	1	1	1	1	1	1
N0.HOG0002988	OG0001367	n12	PstrChr06G001565.1	U	Reticulon-like protein	2	1	1	1	1	1	1	1	1	1	1	1
N0.HOG0002989	OG0001368	n0	rna-XM_041157869.1	S	isoform X1	1	2	0	3	3	3	3	2	2	2	3	1
N0.HOG0002990	OG0001369	n1	AroxChr15G000115.1	S	expressed protein	1	1	1	1	1	1	1	1	1	1	1	1
N0.HOG0002991	OG0001369	n12	PstrChr05G000158.1	S	Protein of unknown function (DUF620)	1	1	1	1	1	1	1	1	1	1	1	2
N0.HOG0002992	OG0001370	n0	PstrChr05G000181.1	S	Zinc finger protein	1	2	3	2	2	2	2	2	3	2	2	2
N0.HOG0002993	OG0001371	n1	PstrChr05G000188.1	T	Vacuolar-sorting receptor	1	1	1	1	1	1	1	1	1	1	1	1
N0.HOG0002994	OG0001371	n12	rna-XM_043127663.1	T	Vacuolar-sorting receptor	1	1	1	1	1	1	1	1	1	1	1	2
N0.HOG0002995	OG0001372	n1	PstrChr06G001495.1	T	Belongs to the protein kinase superfamily. Ser Thr protein kinase family	0	0	0	0	0	0	0	0	0	0	0	2
N0.HOG0002996	OG0001372	n3	JAIL_mrna-1282275	S	Proline iminopeptidase	1	1	1	1	1	1	1	1	1	1	1	0
N0.HOG0002997	OG0001372	n13	CAN_JCIN_mrna-455927	S	Proline iminopeptidase	1	1	1	1	1	1	1	1	1	1	2	0
N0.HOG0002998	OG0001373	n1	PST031923.1	O	Belongs to the heat shock protein 70 family	1	1	1	1	1	0	1	1	1	1	2	1
N0.HOG0002999	OG0001373	n12	PST013042.1	O	Heat shock 70 kDa protein	1	1	0	1	1	1	1	1	1	1	4	0
N0.HOG0003000	OG0001374	n1	GWHPBKKW008240	L	Reverse transcriptase (RNA-dependent DNA polymerase)	1	1	1	1	1	0	1	1	1	1	1	1
N0.HOG0003001	OG0001374	n11	PstrChr05G000319.1	K	MADS-box protein	1	1	1	1	1	1	1	1	1	1	3	1
N0.HOG0003002	OG0001375	n1	PstrChr05G000370.1	P	Potassium transporter	1	1	1	1	1	1	1	1	1	1	1	1
N0.HOG0003003	OG0001375	n12	PstrChr06G001425.1	P	Potassium transporter	1	1	1	1	1	2	1	1	1	1	1	1
N0.HOG0003004	OG0001376	n1	AroxChr05G002086.1	S	F-box kelch-repeat protein	1	1	1	1	1	1	1	1	1	1	1	0
N0.HOG0003005	OG0001376	n12	PstrChr05G000391.1	S	F-box kelch-repeat protein	1	0	0	0	0	0	0	0	0	0	0	1
N0.HOG0003006	OG0001376	n15	AroxChr05G000365.1	S	F-box kelch-repeat protein	1	1	0	0	0	0	0	0	0	0	0	0
N0.HOG0003007	OG0001376	n16	JMAN_mrna-356852	S	F-box kelch-repeat protein	1	0	1	1	1	1	1	0	1	1	1	0
N0.HOG0003008	OG0001377	n1	Juhi_08209.t1	S	Late embryogenesis abundant protein	1	2	1	1	1	2	1	1	1	1	1	1
N0.HOG0003009	OG0001377	n14	PST017593.1	S	harpin-induced protein	1	1	1	1	0	1	1	1	1	1	1	1
N0.HOG0003010	OG0001378	n2	JAIL_mrna-1289739	S	Endochitinase-like	1	1	1	1	2	2	1	1	0	2	2	0
N0.HOG0003011	OG0001378	n15	Juhi_13245.t1	U	Endochitinase	1	1	1	1	1	1	1	1	0	1	1	0
N0.HOG0003012	OG0001379	n1	PstrChr06G001317.1	T	Belongs to the protein kinase superfamily	1	1	1	1	1	1	1	1	1	1	1	1
N0.HOG0003013	OG0001379	n12	GWHPBKKW002130	T	belongs to the protein kinase superfamily	1	1	1	1	2	1	1	1	1	1	1	1
N0.HOG0003014	OG0001380	n1	rna-XM_043127699.1	S	UPF0496 protein At4g34320-like	2	1	1	1	1	1	1	1	1	1	1	1
N0.HOG0003015	OG0001380	n13	AroxChr05G000538.1	S	UPF0496 protein At4g34320-like	1	1	1	1	1	1	1	1	1	1	1	1
N0.HOG0003016	OG0001381	n1	Juhi_06774.t1	S	mediator of RNA polymerase II transcription subunit	1	1	1	1	1	1	2	1	1	2	2	1
N0.HOG0003017	OG0001381	n15	JAIL_mrna-1293586	S	mediator of RNA polymerase II transcription subunit	1	1	1	1	1	0	1	1	1	1	1	0
N0.HOG0003018	OG0001382	n1	Juhi_06782.t1	U	The coatomer is a cytosolic protein complex that binds to dilysine motifs and reversibly associates with Golgi non- clathrin-coated vesicles, which further mediate biosynthetic protein transport from the ER, via the Golgi up to the trans Golgi network. Coatomer complex is required for budding from Golgi membranes, and is essential for the retrograde Golgi-to-ER transport of dilysine-tagged proteins	1	1	1	0	0	1	0	1	1	1	1	1
N0.HOG0003019	OG0001382	n9	AroxChr15G000423.1	U	The coatomer is a cytosolic protein complex that binds to dilysine motifs and reversibly associates with Golgi non- clathrin-coated vesicles, which further mediate biosynthetic protein transport from the ER, via the Golgi up to the trans Golgi network. Coatomer complex is required for budding from Golgi membranes, and is essential for the retrograde Golgi-to-ER transport of dilysine-tagged proteins	1	1	1	2	2	1	2	1	2	1	1	1
N0.HOG0003020	OG0001383	n1	JMAN_mrna-371563	T	protein binding	1	1	1	1	1	1	1	1	1	1	1	1
N0.HOG0003021	OG0001383	n12	AroxChr15G000498.1	T	protein binding	2	1	1	1	1	1	1	1	1	1	1	1
N0.HOG0003022	OG0001384	n1	Juhi_10739.t1	U	ER lumen protein retaining receptor	1	1	1	1	1	2	1	1	1	1	1	1
N0.HOG0003023	OG0001384	n13	AroxChr05G000680.1	U	ER lumen protein retaining receptor	1	1	1	1	1	1	1	1	1	1	1	1
N0.HOG0003024	OG0001385	n1	PstrChr06G001159.1	S	Protein XAP5 CIRCADIAN	1	1	2	1	1	1	1	1	1	1	1	1
N0.HOG0003025	OG0001385	n13	AroxChr05G000689.1	S	Protein XAP5 CIRCADIAN	1	1	1	1	1	1	1	1	1	1	1	1
N0.HOG0003026	OG0001386	n2	AroxChr15G000549.1	J	Glycine-rich protein 2-like	1	1	1	1	1	0	1	1	1	1	0	1
N0.HOG0003027	OG0001386	n11	PstrChr05G000733.1	J	Glycine-rich protein 2-like	1	1	1	2	0	2	1	1	1	1	0	2
N0.HOG0003028	OG0001387	n1	rna-XM_018985912.2	E	Auxin transporter-like protein	1	1	1	1	1	1	1	1	1	1	1	1
N0.HOG0003029	OG0001387	n12	GWHPBKKW001942	E	Auxin transporter-like protein	1	1	1	1	1	2	1	1	1	1	1	1
N0.HOG0003030	OG0001388	n1	AroxChr15G000573.1	P	Heavy metal-associated isoprenylated plant protein	2	1	1	1	1	1	1	1	1	1	1	1
N0.HOG0003031	OG0001388	n13	CAN_JCIN_mrna-433242	P	Heavy metal-associated isoprenylated plant protein	1	1	1	1	1	1	1	1	1	1	1	1
N0.HOG0003032	OG0001389	n1	PstrChr05G000760.1	I	cdp-diacylglycerol--inositol 3-phosphatidyltransferase	0	0	0	0	0	0	0	0	0	0	0	2
N0.HOG0003033	OG0001389	n3	AroxChr05G000740.1	I	cdp-diacylglycerol--inositol 3-phosphatidyltransferase	1	1	1	1	1	1	1	1	1	1	1	0
N0.HOG0003034	OG0001389	n13	JAIL_mrna-1305029	I	CDP-diacylglycerol-inositol 3-phosphatidyltransferase	1	1	1	1	1	1	1	1	1	1	2	0
N0.HOG0003035	OG0001390	n1	GWHPBKKW008575	T	Transmembrane protein 184 homolog	1	1	1	1	1	1	1	1	1	1	1	0
N0.HOG0003036	OG0001390	n12	PstrChr05G000814.1	T	Transmembrane protein 184 homolog	1	0	0	0	0	0	0	0	0	0	0	1
N0.HOG0003037	OG0001390	n13	PstrChr06G001101.1	T	Transmembrane protein 184 homolog	1	1	1	1	1	1	1	1	1	1	1	1
N0.HOG0003038	OG0001391	n1	AroxChr05G000838.1	E	homoserine	1	1	1	1	1	1	1	1	1	1	1	1
N0.HOG0003039	OG0001391	n12	rna-XM_018986019.2	E	homoserine	1	1	1	1	1	2	1	1	1	1	2	0
N0.HOG0003040	OG0001392	n1	AroxChr15G000632.1	U	Belongs to the major facilitator superfamily. Sugar transporter (TC 2.A.1.1) family	1	1	1	1	1	2	1	1	1	1	1	1
N0.HOG0003041	OG0001392	n13	AroxChr05G000839.1	U	Belongs to the major facilitator superfamily. Sugar transporter (TC 2.A.1.1) family	1	1	1	1	1	1	1	1	1	1	1	1
N0.HOG0003042	OG0001393	n1	PstrChr06G001031.1	Q	Belongs to the cytochrome P450 family	1	1	1	1	1	1	1	1	1	1	1	1
N0.HOG0003043	OG0001393	n12	CAN_JCIN_mrna-425503	Q	Belongs to the cytochrome P450 family	1	1	1	1	1	1	1	1	1	2	1	1
N0.HOG0003044	OG0001394	n1	evm.model.Chr13.931.1	S	Myb/SANT-like DNA-binding domain	1	1	1	1	1	1	1	1	1	1	1	1
N0.HOG0003045	OG0001394	n12	JMAN_mrna-1334488	S	Myb/SANT-like DNA-binding domain	2	1	1	1	1	1	1	1	1	1	1	1
N0.HOG0003046	OG0001395	n1	JMAN_mrna-1334225	T	ADP-ribosylation factor GTPase-activating protein	2	1	1	1	1	1	1	1	1	1	1	1
N0.HOG0003047	OG0001395	n13	CAN_JCIN_mrna-424381	T	ADP-ribosylation factor GTPase-activating protein	1	1	1	1	1	1	1	1	1	1	1	1
N0.HOG0003048	OG0001396	n1	evm.model.Chr13.961.1	C	The pyruvate dehydrogenase complex catalyzes the overall conversion of pyruvate to acetyl-CoA and CO(2)	1	1	1	1	1	0	1	1	1	2	1	1
N0.HOG0003049	OG0001396	n12	PST006187.1	C	COG1071 Pyruvate 2-oxoglutarate dehydrogenase complex, dehydrogenase (E1) component, eukaryotic type, alpha subunit	1	1	1	1	1	1	1	1	1	1	2	1
N0.HOG0003050	OG0001397	n1	PstrChr05G001037.1	T	Belongs to the protein kinase superfamily. Ser Thr protein kinase family	1	1	1	1	1	1	1	1	1	1	1	1
N0.HOG0003051	OG0001397	n12	JAIL_mrna-1310148	T	Belongs to the protein kinase superfamily. Ser Thr protein kinase family	1	1	1	1	1	1	1	1	1	1	1	2
N0.HOG0003052	OG0001398	n1	PstrChr06G000901.1	TZ	Uridine-cytidine kinase	1	1	1	1	1	1	1	1	1	1	1	1
N0.HOG0003053	OG0001398	n12	rna-XM_041154439.1	TZ	Uridine-cytidine kinase	1	1	2	1	1	1	1	1	1	1	1	1
N0.HOG0003054	OG0001399	n1	Juhi_18468.t1	U	LAG1 longevity assurance homolog 3-like	1	1	1	1	1	1	1	1	1	1	2	1
N0.HOG0003055	OG0001399	n13	JMAN_mrna-1328063	U	LAG1 longevity assurance homolog 3-like	1	1	1	1	1	1	1	1	1	1	1	1
N0.HOG0003056	OG0001400	n1	GWHPBKKW008866	G	GDP-fucose protein O-fucosyltransferase	1	1	1	1	1	1	1	1	2	1	1	1
N0.HOG0003057	OG0001400	n13	Juhi_12091.t1	G	GDP-fucose protein O-fucosyltransferase	1	1	1	1	1	1	1	1	1	1	1	1
N0.HOG0003058	OG0001401	n1	GWHPBKKW008915	S	F-box kelch-repeat protein	1	1	1	1	1	1	1	1	1	1	2	0
N0.HOG0003059	OG0001401	n12	JMAN_mrna-403401	S	F-box kelch-repeat protein	1	1	1	1	1	1	1	1	1	1	2	1
N0.HOG0003060	OG0001402	n1	CAN_JCIN_mrna-405137	G	UDP-galactose UDP-glucose transporter	1	1	1	1	1	1	1	1	1	1	1	1
N0.HOG0003061	OG0001402	n12	AroxChr15G000978.1	G	UDP-galactose UDP-glucose transporter	1	1	1	1	1	1	1	1	1	1	2	1
N0.HOG0003062	OG0001403	n1	evm.model.Chr13.1348	G	Pectate lyase	1	1	1	1	1	1	1	1	1	1	1	1
N0.HOG0003063	OG0001403	n12	evm.model.Chr16.1173	G	Pectate lyase	1	1	1	1	1	1	1	1	1	2	1	1
N0.HOG0003064	OG0001404	n1	Juhi_22512.t1	G	HIPL1 protein-like	2	1	1	1	1	1	1	1	1	1	1	1
N0.HOG0003065	OG0001404	n13	PstrChr11G001523.1	G	HIPL1 protein-like	1	1	1	1	1	1	1	1	1	1	1	1
N0.HOG0003066	OG0001405	n1	GWHPBKKW001330	B	Paired amphipathic helix protein	1	1	1	1	1	0	1	1	1	1	1	1
N0.HOG0003067	OG0001405	n11	rna-XM_043127754.1	B	Paired amphipathic helix protein	2	1	1	1	1	1	1	1	2	1	1	1
N0.HOG0003068	OG0001406	n1	JAIL_mrna-1338195	S	Protein kinase C conserved region 2 (CalB)	1	1	1	1	1	2	1	1	1	1	1	0
N0.HOG0003069	OG0001406	n12	JAIL_mrna-427290	S	Protein kinase C conserved region 2 (CalB)	2	1	1	1	1	1	1	1	1	1	1	1
N0.HOG0003070	OG0001407	n1	AroxChr05G001490.1	AD	Thioredoxin-like protein	1	0	0	0	0	0	0	0	0	0	0	1
N0.HOG0003071	OG0001407	n2	AroxChr06G001450.1	AD	Thioredoxin-like protein	1	2	2	2	2	2	2	2	2	2	3	1
N0.HOG0003072	OG0001408	n0	GWHPBKKW001003	S	Vinorine synthase-like	1	2	2	2	2	2	2	2	0	3	4	3
N0.HOG0003073	OG0001409	n1	rna-XM_035684684.1	I	Belongs to the enoyl-CoA hydratase isomerase family	1	1	0	0	1	1	1	1	1	1	2	1
N0.HOG0003074	OG0001409	n11	Juhi_02122.t1	I	Belongs to the enoyl-CoA hydratase isomerase family	1	1	1	1	1	1	1	1	1	1	3	1
N0.HOG0003075	OG0001410	n1	rna-XM_043128403.1	T	Oxysterol-binding protein-related protein	2	1	1	1	1	1	1	1	1	1	1	1
N0.HOG0003076	OG0001410	n13	PstrChr05G001946.1	T	Oxysterol-binding protein-related protein	1	1	1	1	1	1	1	1	1	1	1	1
N0.HOG0003077	OG0001411	n1	rna-XM_043122767.1	T	phosphatidylinositol 4-phosphate 5-kinase	1	1	1	1	1	1	1	1	1	2	1	1
N0.HOG0003078	OG0001411	n13	AroxChr15G001546.1	T	phosphatidylinositol 4-phosphate 5-kinase	1	1	1	1	1	1	1	1	1	1	1	1
N0.HOG0003079	OG0001412	n1	AroxChr05G002070.1	S	expressed protein	1	1	1	1	1	1	1	1	1	1	1	1
N0.HOG0003080	OG0001412	n12	JAIL_mrna-1360726	S	expressed protein	1	1	1	2	1	1	1	1	1	1	1	1
N0.HOG0003081	OG0001413	n0	JMAN_mrna-1281707	G	Encoded by	1	2	1	1	2	4	2	2	3	2	3	2
N0.HOG0003082	OG0001414	n1	PstrChr06G000132.1	BK	Histone chaperone	1	1	2	1	1	1	1	1	1	1	1	1
N0.HOG0003083	OG0001414	n13	AroxChr05G002193.1	BK	Histone chaperone	1	1	1	1	1	1	1	1	1	1	1	1
N0.HOG0003084	OG0001415	n1	JMAN_mrna-468341	BK	Belongs to the class V-like SAM-binding methyltransferase superfamily. Histone-lysine methyltransferase family. TRX MLL subfamily	1	1	1	1	1	1	1	1	1	1	1	1
N0.HOG0003085	OG0001415	n12	rna-XM_043128576.1	BK	Belongs to the class V-like SAM-binding methyltransferase superfamily. Histone-lysine methyltransferase family. TRX MLL subfamily	2	1	1	1	1	1	1	1	1	1	1	1
N0.HOG0003086	OG0001416	n0	GWHPBKKW000147	T	receptor-like protein kinase	2	0	10	0	0	1	0	1	2	0	8	1
N0.HOG0003087	OG0001417	n1	rna-XM_043128196.1	C	NADH dehydrogenase ubiquinone 1 alpha subcomplex subunit 5	1	1	1	1	1	1	1	1	1	1	1	1
N0.HOG0003088	OG0001417	n12	AroxChr05G002368.1	C	NADH dehydrogenase ubiquinone 1 alpha subcomplex subunit 5	2	0	1	1	1	1	1	1	1	1	2	1
N0.HOG0003089	OG0001418	n1	GWHPBKKW018422	S	WD repeat-containing protein	1	1	1	1	1	1	1	1	1	1	1	0
N0.HOG0003090	OG0001418	n11	PstrChr11G000009.1	S	WD repeat-containing protein	1	1	1	1	1	1	1	2	1	1	1	2
N0.HOG0003091	OG0001419	n0	CAN_JCIN_mrna-473412	Q	ABC transporter C family member	1	2	4	2	2	4	1	1	0	2	6	0
N0.HOG0003092	OG0001420	n1	CAN_JCIN_mrna-476480	K	ethylene-responsive transcription factor	1	1	1	1	1	1	1	1	1	1	1	1
N0.HOG0003093	OG0001420	n12	CAN_JCIN_mrna-1545775	K	ethylene-responsive transcription factor	3	1	1	1	1	1	1	1	1	1	1	0
N0.HOG0003094	OG0001421	n2	rna-XM_043092033.1	L	Belongs to the 'GDSL' lipolytic enzyme family	1	1	1	1	1	1	1	1	0	1	1	1
N0.HOG0003095	OG0001421	n12	Juhi_01530.t1	L	Belongs to the 'GDSL' lipolytic enzyme family	2	1	1	1	1	1	1	1	0	1	1	2
N0.HOG0003096	OG0001422	n1	AroxChr14G001252.1	-	-	1	1	1	1	1	1	1	1	1	1	1	1
N0.HOG0003097	OG0001422	n12	JAIL_mrna-493856	-	-	1	1	1	2	1	1	1	1	1	1	1	1
N0.HOG0003098	OG0001423	n1	GWHPBKKW018650	U	May play a role in vesicular transport from endoplasmic reticulum to Golgi	1	1	1	1	1	1	1	1	1	1	1	2
N0.HOG0003099	OG0001423	n13	PstrChr12G000154.1	U	Trafficking protein particle complex subunit	1	1	1	1	1	1	1	1	1	1	1	1
N0.HOG0003100	OG0001424	n1	Juhi_09800.t1	K	transcription factor	1	1	1	1	1	1	1	1	1	1	1	1
N0.HOG0003101	OG0001424	n12	AroxChr06G000267.1	K	transcription factor	1	1	1	1	1	1	1	1	1	1	2	1
N0.HOG0003102	OG0001425	n1	PstrChr11G000247.1	G	Belongs to the glycosyl hydrolase 1 family	1	1	1	1	1	1	1	1	1	1	1	1
N0.HOG0003103	OG0001425	n12	rna-XM_041134186.1	G	Belongs to the glycosyl hydrolase 1 family	1	1	2	1	1	1	1	1	1	1	1	1
N0.HOG0003104	OG0001426	n1	AroxChr14G001208.1	S	Indole-3-acetic acid-amido synthetase	2	1	1	1	1	1	1	1	1	1	1	1
N0.HOG0003105	OG0001426	n13	PstrChr11G000250.1	S	Indole-3-acetic acid-amido synthetase	1	1	1	1	1	1	1	1	1	1	1	1
N0.HOG0003106	OG0001427	n1	evm.model.Chr9.1549.1	U	MSP (Major sperm protein) domain	2	1	1	1	1	1	1	1	1	1	1	1
N0.HOG0003107	OG0001427	n13	Juhi_17771.t1	U	MSP (Major sperm protein) domain	1	1	1	1	1	1	1	1	1	1	1	1
N0.HOG0003108	OG0001428	n1	Juhi_15381.t2	O	TPR repeat-containing thioredoxin	1	1	1	1	1	1	1	1	1	1	1	1
N0.HOG0003109	OG0001428	n12	PstrChr12G000277.1	O	TPR repeat-containing thioredoxin	1	1	1	1	1	1	1	1	1	1	1	2
N0.HOG0003110	OG0001429	n1	AroxChr14G001054.1	Q	Monocopper oxidase-like protein	1	1	1	1	1	1	1	1	1	1	1	2
N0.HOG0003111	OG0001429	n13	AroxChr06G000581.1	Q	Monocopper oxidase-like protein	1	1	1	1	1	1	1	1	1	1	1	1
N0.HOG0003112	OG0001430	n1	AroxChr14G001040.1	T	calcium-binding protein	1	1	1	1	1	1	1	1	1	1	1	2
N0.HOG0003113	OG0001430	n13	evm.model.Chr2.2012	T	calcium-binding protein	1	1	1	1	1	1	1	1	1	1	1	1
N0.HOG0003114	OG0001431	n1	rna-XM_043095913.1	I	Belongs to the sterol desaturase family	1	1	1	1	1	1	1	1	1	1	1	0
N0.HOG0003115	OG0001431	n11	PST007597.1	I	Fatty acid hydroxylase	1	1	1	1	1	1	1	1	1	2	2	1
N0.HOG0003116	OG0001432	n2	PstrChr12G000436.1	Q	Belongs to the cytochrome P450 family	1	0	1	0	0	0	0	0	0	0	0	1
N0.HOG0003117	OG0001432	n4	rna-XM_035686236.1	Q	Belongs to the cytochrome P450 family	5	1	1	2	0	0	2	0	0	1	1	0
N0.HOG0003118	OG0001432	n16	PstrChr12G000438.1	Q	Belongs to the cytochrome P450 family	1	1	1	0	1	1	0	1	0	1	1	1
N0.HOG0003119	OG0001433	n1	JAIL_mrna-1623617	U	Belongs to the major facilitator superfamily. Sugar transporter (TC 2.A.1.1) family	2	1	2	1	1	1	1	1	1	1	1	1
N0.HOG0003120	OG0001433	n14	AroxChr06G000684.1	V	Belongs to the multi antimicrobial extrusion (MATE) (TC 2.A.66.1) family	1	1	1	0	1	1	1	1	1	1	1	1
N0.HOG0003121	OG0001434	n1	GWHPBKKW019303	S	ORM1-like protein	1	1	1	1	1	1	1	1	1	1	1	1
N0.HOG0003122	OG0001434	n12	AroxChr14G000788.1	S	ORM1-like protein	2	1	1	1	1	1	1	1	1	1	1	1
N0.HOG0003123	OG0001435	n1	rna-XM_043096478.1	T	FAS-associated factor	1	1	1	1	1	1	1	1	1	1	1	1
N0.HOG0003124	OG0001435	n12	Juhi_02845.t1	T	FAS-associated factor	1	1	1	1	1	1	1	1	1	1	1	2
N0.HOG0003125	OG0001436	n1	AroxChr14G000758.1	S	hydrolase, alpha beta fold family	1	1	1	1	1	1	1	1	1	2	1	1
N0.HOG0003126	OG0001436	n13	rna-XM_018958638.2	S	hydrolase, alpha beta fold family	1	1	1	1	1	1	1	1	1	1	1	1
N0.HOG0003127	OG0001437	n0	JAIL_mrna-530293	T	Lung seven transmembrane receptor	2	1	3	1	2	2	2	1	3	3	4	1
N0.HOG0003128	OG0001438	n1	GWHPBKKW019682	A	ABC transporter E family member	1	1	1	1	1	0	1	1	1	1	1	1
N0.HOG0003129	OG0001438	n11	Juhi_01920.t1	A	ABC transporter E family member	1	1	2	1	1	1	1	1	1	1	2	1
N0.HOG0003130	OG0001439	n0	GWHPBKKW013062	O	ATP-dependent serine protease that mediates the selective degradation of misfolded and unassembled polypeptides in the peroxisomal matrix. Necessary for type 2 peroxisome targeting signal (PTS2)-containing protein processing and facilitates peroxisome matrix protein import	1	2	2	2	2	2	2	2	2	2	4	2
N0.HOG0003131	OG0001440	n1	Juhi_17746.t1	S	VQ motif	1	1	1	1	1	1	1	1	1	1	1	1
N0.HOG0003132	OG0001440	n12	Juhi_21140.t1	S	VQ motif	2	1	1	1	1	1	1	1	1	1	2	0
N0.HOG0003133	OG0001441	n1	AroxChr14G000648.1	U	Belongs to the syntaxin family	1	1	1	1	1	1	1	1	1	1	1	1
N0.HOG0003134	OG0001441	n12	AroxChr06G001264.1	U	Belongs to the syntaxin family	2	1	1	1	1	1	1	1	1	1	1	1
N0.HOG0003135	OG0001442	n1	PstrChr12G000762.1	-	-	1	1	1	1	1	1	1	1	1	1	1	1
N0.HOG0003136	OG0001442	n12	AroxChr06G001271.1	-	-	2	1	1	1	1	1	1	1	1	1	1	1
N0.HOG0003137	OG0001443	n1	AroxChr06G001297.1	Q	Cytochrome p450	1	0	0	0	0	0	0	0	1	0	0	0
N0.HOG0003138	OG0001443	n2	AroxChr06G001291.1	Q	Cytochrome p450	1	1	3	1	1	3	1	4	2	2	3	1
N0.HOG0003139	OG0001444	n1	evm.model.Chr8.1318	U	Secretory carrier-associated membrane protein	1	1	0	1	1	2	1	1	2	1	1	1
N0.HOG0003140	OG0001444	n13	evm.model.Chr9.991	U	Secretory carrier-associated membrane protein	1	1	1	1	1	1	1	1	1	1	1	1
N0.HOG0003141	OG0001445	n1	CAN_JCIN_mrna-1572253	TZ	Phosphoribulokinase	1	1	1	1	1	0	1	1	1	1	1	1
N0.HOG0003142	OG0001445	n11	Juhi_14187.t2	TZ	Phosphoribulokinase	1	1	1	1	1	2	1	1	1	1	2	1
N0.HOG0003143	OG0001446	n1	CAN_JCIN_mrna-1571764	T	Protein of unknown function (DUF1336)	1	1	1	1	1	1	1	1	1	1	1	1
N0.HOG0003144	OG0001446	n12	Juhi_02375.t1	T	Protein of unknown function (DUF1336)	1	1	1	1	1	1	1	1	1	1	1	2
N0.HOG0003145	OG0001447	n1	JAIL_mrna-1610913	S	Transmembrane protein 45B-like	1	1	1	1	1	0	1	1	0	1	1	1
N0.HOG0003146	OG0001447	n10	AroxChr06G001330.1	S	Transmembrane protein 45B-like	1	1	1	1	1	2	1	1	2	1	1	2
N0.HOG0003147	OG0001448	n1	AroxChr06G001335.1	S	protein Brevis radix-like	1	1	1	1	1	1	1	1	1	1	1	1
N0.HOG0003148	OG0001448	n12	GWHPBKKW019421	S	protein Brevis radix-like	1	1	2	1	1	1	1	1	1	1	1	1
N0.HOG0003149	OG0001449	n1	rna-XM_043092444.1	S	F-box kelch-repeat protein	1	1	1	1	1	0	1	1	1	1	1	1
N0.HOG0003150	OG0001449	n11	PstrChr12G000706.1	S	F-box kelch-repeat protein	1	1	2	1	1	1	1	0	2	1	2	1
N0.HOG0003151	OG0001450	n1	CAN_JCIN_mrna-516576	S	Transmembrane protein 120	1	1	1	1	1	1	1	1	1	1	1	2
N0.HOG0003152	OG0001450	n13	JAIL_mrna-1612055	S	Transmembrane protein 120	1	1	1	1	1	1	1	1	1	1	1	1
N0.HOG0003153	OG0001451	n1	rna-XM_043095676.1	Q	9-cis-epoxycarotenoid dioxygenase	1	1	1	1	1	1	1	1	1	1	1	3
N0.HOG0003154	OG0001451	n14	JAIL_mrna-562322	Q	9-cis-epoxycarotenoid dioxygenase	1	1	1	1	1	1	1	0	1	1	1	1
N0.HOG0003155	OG0001452	n1	PstrChr11G001349.1	S	Alpha-1,4-glucan-protein synthase (UDP-forming)	1	1	1	1	2	1	1	1	1	1	1	1
N0.HOG0003156	OG0001452	n13	rna-XM_035694083.1	S	Alpha-1,4-glucan-protein synthase (UDP-forming)	1	1	1	1	1	1	1	1	1	1	1	1
N0.HOG0003157	OG0001453	n0	evm.model.Chr2.311	K	helix loop helix domain	1	3	2	1	2	2	2	2	2	3	4	1
N0.HOG0003158	OG0001454	n1	rna-XM_043097200.1	P	Boron transporter	1	1	1	1	1	0	1	1	1	1	2	1
N0.HOG0003159	OG0001454	n12	Juhi_09366.t1	P	Boron transporter	1	1	1	1	2	1	1	1	1	1	1	1
N0.HOG0003160	OG0001455	n1	evm.model.Chr2.42.1	O	Belongs to the ubiquitin-conjugating enzyme family	1	1	1	1	1	1	1	1	1	1	1	1
N0.HOG0003161	OG0001455	n12	PstrChr12G001302.1	O	Belongs to the ubiquitin-conjugating enzyme family	1	1	1	1	1	1	1	1	1	1	1	2
N0.HOG0003162	OG0001456	n1	AroxChr14G000065.1	O	Belongs to the ClpA ClpB family	2	1	1	1	1	1	1	1	1	1	1	1
N0.HOG0003163	OG0001456	n13	AroxChr06G002020.1	O	Belongs to the ClpA ClpB family	1	1	1	1	1	1	1	1	1	1	1	1
N0.HOG0003164	OG0001457	n1	AroxChr07G000513.1	T	Di-glucose binding within endoplasmic reticulum	3	0	1	0	0	0	0	0	1	0	0	2
N0.HOG0003165	OG0001457	n7	PstrChr11G001315.1	T	receptor-like protein kinase	1	5	4	1	1	0	0	0	1	1	0	4
N0.HOG0003166	OG0001458	n1	PstrChr04G000685.1	G	Belongs to the glycosyltransferase 2 family	0	0	0	0	0	0	0	0	0	0	0	2
N0.HOG0003167	OG0001458	n4	AroxChr07G001083.1	G	Belongs to the glycosyltransferase 2 family	1	0	1	0	0	0	0	0	0	0	0	0
N0.HOG0003168	OG0001458	n5	AroxChr07G001082.1	G	Belongs to the glycosyltransferase 2 family	1	1	3	2	1	1	2	2	2	1	2	0
N0.HOG0003169	OG0001458	n22	evm.model.Chr10.1196	G	Belongs to the glycosyltransferase 2 family	1	0	0	0	0	1	0	0	1	0	0	0
N0.HOG0003170	OG0001459	n0	rna-XM_043121243.1	Q	caffeoyl-CoA O-methyltransferase	1	4	1	1	1	2	2	3	1	2	4	3
N0.HOG0003171	OG0001460	n1	PstrChr14G001288.1	K	AP2 ERF and B3 domain-containing transcription	1	1	1	1	1	1	1	1	1	1	1	1
N0.HOG0003172	OG0001460	n12	CAN_JCIN_mrna-932378	K	AP2 ERF and B3 domain-containing transcription	1	1	2	1	1	1	1	1	1	1	1	1
N0.HOG0003173	OG0001461	n1	PST021640.1	Q	Lignin degradation and detoxification of lignin-derived products	2	1	1	1	0	1	1	1	0	2	1	0
N0.HOG0003174	OG0001461	n11	GWHPBKKW016657	Q	Lignin degradation and detoxification of lignin-derived products	2	1	1	1	1	1	1	1	1	2	1	1
N0.HOG0003175	OG0001462	n1	AroxChr08G000109.1	GQ	Oxidoreductase	1	2	1	1	0	1	1	1	0	1	1	2
N0.HOG0003176	OG0001462	n12	PstrChr15G000078.1	GQ	Oxidoreductase	1	2	1	1	1	1	0	1	1	1	1	2
N0.HOG0003177	OG0001463	n1	rna-XM_043107273.1	U	Belongs to the STXBP unc-18 SEC1 family	1	1	1	1	1	1	1	1	1	1	1	2
N0.HOG0003178	OG0001463	n13	JAIL_mrna-1722697	U	Belongs to the STXBP unc-18 SEC1 family	1	1	1	1	1	1	1	1	1	1	1	1
N0.HOG0003179	OG0001464	n1	JAIL_mrna-993074	O	ATP-dependent zinc metalloprotease FtsH	1	1	1	1	1	1	1	1	1	1	1	1
N0.HOG0003180	OG0001464	n12	CAN_JCIN_mrna-1739039	O	ATP-dependent zinc metalloprotease FtsH	1	1	2	1	1	1	1	1	1	1	1	1
N0.HOG0003181	OG0001465	n0	evm.model.Chr6.407	T	phosphatase 2C	1	1	2	2	2	3	2	3	3	3	2	1
N0.HOG0003182	OG0001466	n1	AroxChr08G000359.1	O	RING-H2 finger protein	1	1	1	1	1	1	1	1	1	1	0	1
N0.HOG0003183	OG0001466	n11	AroxChr16G000344.1	O	RING-H2 finger protein	1	2	1	1	1	1	1	1	1	1	2	1
N0.HOG0003184	OG0001467	n1	JAIL_mrna-997595	G	At1g04910-like	1	1	1	1	1	1	1	1	1	1	1	1
N0.HOG0003185	OG0001467	n12	AroxChr16G000357.1	G	At1g04910-like	1	1	2	1	1	1	1	1	1	1	1	1
N0.HOG0003186	OG0001468	n1	Juhi_12119.t1	T	phosphatase 2c	1	1	1	1	1	1	1	1	1	1	1	1
N0.HOG0003187	OG0001468	n12	Juhi_23679.t2	T	phosphatase 2c	1	2	1	1	1	1	1	1	1	1	1	1
N0.HOG0003188	OG0001469	n1	PstrChr14G001701.1	S	Protein of unknown function, DUF617	1	1	1	1	1	1	1	1	1	1	1	1
N0.HOG0003189	OG0001469	n12	JAIL_mrna-1006412	S	Protein of unknown function, DUF617	1	1	1	1	1	1	1	1	1	1	2	1
N0.HOG0003190	OG0001470	n1	JMAN_mrna-887385	T	Zinc ion binding	1	1	1	1	1	1	1	1	1	1	1	1
N0.HOG0003191	OG0001470	n12	AroxChr16G000523.1	T	Zinc ion binding	1	1	1	1	1	2	1	1	1	1	1	1
N0.HOG0003192	OG0001471	n1	GWHPBKKW017579	S	YTH domain-containing family protein	1	1	1	1	1	2	1	1	1	1	1	1
N0.HOG0003193	OG0001471	n13	GWHPBKKW011656	S	YTH domain-containing family protein	1	1	1	1	1	1	1	1	1	1	1	1
N0.HOG0003194	OG0001472	n1	Juhi_02454.t1	TZ	Uridine-cytidine kinase	1	1	1	1	1	1	1	1	1	1	1	1
N0.HOG0003195	OG0001472	n12	GWHPBKKW011635	TZ	Uridine-cytidine kinase	2	1	1	1	1	1	1	1	1	1	1	1
N0.HOG0003196	OG0001473	n1	Juhi_24678.t1	T	DENN domain and WD repeat-containing protein SCD1	0	0	0	0	0	3	0	0	0	0	0	0
N0.HOG0003197	OG0001473	n4	rna-XM_043109342.1	T	DENN domain and WD repeat-containing protein SCD1	1	1	1	1	1	0	1	1	1	1	1	1
N0.HOG0003198	OG0001473	n14	CAN_JCIN_mrna-866211	T	DENN domain and WD repeat-containing protein SCD1	1	1	1	1	1	0	1	1	1	1	1	1
N0.HOG0003199	OG0001474	n1	Juhi_10128.t1	S	Plant protein of unknown function (DUF639)	1	1	1	1	1	1	1	1	1	2	1	0
N0.HOG0003200	OG0001474	n12	AroxChr08G000974.1	S	Plant protein of unknown function (DUF639)	1	1	1	1	1	1	1	1	2	1	1	1
N0.HOG0003201	OG0001475	n1	JAIL_mrna-1045997	Z	Belongs to the TRAFAC class myosin-kinesin ATPase superfamily. Kinesin family	1	1	1	1	1	1	1	1	1	1	1	1
N0.HOG0003202	OG0001475	n12	CAN_JCIN_mrna-1706303	Z	Belongs to the TRAFAC class myosin-kinesin ATPase superfamily. Kinesin family	1	1	1	1	1	1	1	1	1	1	2	1
N0.HOG0003203	OG0001476	n1	PstrChr15G001035.1	A	Poly(A) polymerase	1	2	1	1	1	1	1	1	1	1	1	1
N0.HOG0003204	OG0001476	n13	PstrChr14G001960.1	A	PolyA polymerase	1	1	1	1	1	1	1	1	1	1	1	1
N0.HOG0003205	OG0001477	n1	Juhi_28533.t2	P	May act as a component of the auxin efflux carrier	1	1	1	1	1	1	1	1	1	1	1	2
N0.HOG0003206	OG0001477	n13	JAIL_mrna-1049879	P	May act as a component of the auxin efflux carrier	1	1	1	1	1	1	1	1	1	1	1	1
N0.HOG0003207	OG0001478	n1	GWHPBKKW011517	I	Phosphoethanolamine N-methyltransferase	1	1	1	1	1	0	1	1	1	1	1	2
N0.HOG0003208	OG0001478	n12	rna-XM_043105842.1	I	Phosphoethanolamine N-methyltransferase	1	1	1	1	1	0	1	1	1	2	2	1
N0.HOG0003209	OG0001479	n1	rna-XM_043107291.1	-	-	1	1	1	1	1	1	1	1	1	1	1	1
N0.HOG0003210	OG0001479	n12	AroxChr08G001098.1	-	-	2	1	1	1	1	1	1	1	1	1	1	1
N0.HOG0003211	OG0001480	n1	CAN_JCIN_mrna-1698938	E	Amino acid permease	1	1	1	1	1	1	1	1	1	1	1	1
N0.HOG0003212	OG0001480	n12	PstrChr14G002156.1	E	Transmembrane amino acid transporter protein	1	1	1	1	1	1	1	1	1	1	1	2
N0.HOG0003213	OG0001481	n1	GWHPBKKW011313	C	glycerophosphoryl diester phosphodiesterase	1	1	1	0	1	0	1	1	1	1	1	1
N0.HOG0003214	OG0001481	n10	Juhi_15955.t1	C	glycerophosphoryl diester phosphodiesterase	2	1	2	1	1	2	1	1	1	1	1	1
N0.HOG0003215	OG0001482	n1	PstrChr14G002058.1	S	BTB POZ domain-containing protein	1	1	1	1	1	2	1	1	1	1	1	1
N0.HOG0003216	OG0001482	n13	rna-XM_043107987.1	S	BTB POZ domain-containing protein	1	1	1	1	1	1	1	1	1	1	1	1
N0.HOG0003217	OG0001483	n0	PST019841.1	PT	cyclic nucleotide-gated ion channel	1	2	2	1	2	4	2	2	2	2	2	3
N0.HOG0003218	OG0001484	n0	PstrChr10G000664.1	S	tobamovirus multiplication protein	1	2	3	2	2	2	2	2	3	2	2	2
N0.HOG0003219	OG0001485	n1	GWHPBKKW002719	J	Ribosomal protein P0 is the functional equivalent of E.coli protein L10	1	1	1	1	1	1	1	1	1	1	1	1
N0.HOG0003220	OG0001485	n12	JAIL_mrna-5819	J	Ribosomal protein P0 is the functional equivalent of E.coli protein L10	2	1	1	1	1	1	1	1	1	1	1	1
N0.HOG0003221	OG0001486	n0	rna-XM_043098086.1	S	WAT1-related protein	1	5	2	2	2	1	2	2	1	2	3	2
N0.HOG0003222	OG0001487	n0	AroxChr10G000752.1	O	Guanosine nucleotide diphosphate dissociation inhibitor	2	2	2	2	2	2	2	2	2	2	2	2
N0.HOG0003223	OG0001488	n0	rna-XM_043124700.1	S	Calcium-binding EF hand family protein	1	3	2	2	2	2	2	2	2	2	2	3
N0.HOG0003224	OG0001489	n0	Juhi_08559.t1	D	meprin and TRAF homology	2	3	5	1	3	3	1	2	0	2	0	2
N0.HOG0003225	OG0001490	n1	GWHPBKKW009774	S	Protein of unknown function (DUF1639)	2	1	1	1	1	1	1	1	1	1	1	1
N0.HOG0003226	OG0001490	n13	PstrChr13G000021.1	S	Protein of unknown function (DUF1639)	1	1	1	1	1	1	1	1	1	1	1	1
N0.HOG0003227	OG0001491	n1	AroxChr13G001202.1	UY	Importin-5-like	1	1	1	1	1	1	1	1	1	1	1	1
N0.HOG0003228	OG0001491	n12	JMAN_mrna-1458089	UY	Importin-5-like	1	1	1	1	1	1	1	1	1	1	1	1
N0.HOG0003229	OG0001492	n1	rna-XM_043101180.1	G	GDP-fucose protein O-fucosyltransferase	1	1	1	1	1	1	1	1	1	1	2	1
N0.HOG0003230	OG0001492	n13	AroxChr13G001208.1	G	GDP-fucose protein O-fucosyltransferase	1	1	1	1	1	0	1	1	2	1	1	1
N0.HOG0003231	OG0001493	n0	GWHPBKKW006433	T	Receptor-like protein 2	1	1	1	3	1	2	1	1	1	3	8	2
N0.HOG0003232	OG0001494	n0	GWHPBKKW006447	T	G-type lectin S-receptor-like serine threonine-protein kinase	2	2	2	1	1	1	1	1	1	3	9	1
N0.HOG0003233	OG0001495	n1	AroxChr13G001161.1	S	RbcX protein	2	1	1	1	1	1	1	1	1	1	1	1
N0.HOG0003234	OG0001495	n13	AroxChr11G000169.1	S	RbcX protein	1	1	1	1	1	1	1	1	1	1	1	1
N0.HOG0003235	OG0001496	n1	AroxChr11G000178.1	T	Calcium-dependent protein kinase	1	1	1	1	1	1	1	1	1	1	1	1
N0.HOG0003236	OG0001496	n12	AroxChr13G001152.1	T	Calcium-dependent protein kinase	2	1	1	1	1	1	1	1	1	1	1	1
N0.HOG0003237	OG0001497	n1	JMAN_mrna-1642517	V	dihydrokaempferol 4-reductase activity	1	1	1	1	1	1	1	1	1	1	1	1
N0.HOG0003238	OG0001497	n12	JAIL_mrna-1457956	V	dihydrokaempferol 4-reductase activity	1	1	2	1	1	1	1	1	1	1	1	1
N0.HOG0003239	OG0001498	n1	JAIL_mrna-1453228	T	calcium-dependent protein kinase	1	1	1	1	1	2	1	1	1	1	1	1
N0.HOG0003240	OG0001498	n13	PstrChr14G001034.1	T	Calcium-dependent protein kinase	1	1	1	1	1	1	1	1	1	1	1	1
N0.HOG0003241	OG0001499	n1	JAIL_mrna-1450703	P	pheophorbide a oxygenase	1	1	2	1	1	1	1	1	1	1	1	0
N0.HOG0003242	OG0001499	n12	GWHPBKKW010072	P	pheophorbide a oxygenase	1	1	2	1	1	1	1	1	1	1	1	1
N0.HOG0003243	OG0001500	n1	Juhi_27125.t1	GM	UDP-D-apiose UDP-D-xylose synthase	1	1	1	1	1	1	1	1	1	1	1	1
N0.HOG0003244	OG0001500	n12	PST032796.1	I	Bifunctional enzyme that catalyzes the oxidative decarboxylation of UDP-glucuronic acid (UDP-GlcUA) to UDP-4-keto- arabinose (UDP-Ara4O) and the addition of a formyl group to UDP-4- amino-4-deoxy-L-arabinose (UDP-L-Ara4N) to form UDP-L-4-formamido- arabinose (UDP-L-Ara4FN). The modified arabinose is attached to lipid A and is required for resistance to polymyxin and cationic antimicrobial peptides	1	1	1	1	1	1	1	1	1	1	2	1
N0.HOG0003245	OG0001501	n1	AroxContig176G000002.1	S	Transcriptional activator	2	1	1	1	1	1	1	1	1	1	1	1
N0.HOG0003246	OG0001501	n13	AroxChr11G000341.1	S	Transcriptional activator	1	1	1	1	1	1	1	1	1	1	1	1
N0.HOG0003247	OG0001502	n0	JAIL_mrna-1684717	P	Nitrate transporter	1	2	2	2	2	2	2	2	2	2	3	3
N0.HOG0003248	OG0001503	n1	AroxChr11G000560.1	EG	membrane protein At1g06890-like	1	2	1	1	1	0	1	1	1	1	1	1
N0.HOG0003249	OG0001503	n12	AroxChr13G000805.1	EG	membrane protein At1g06890-like	2	1	1	1	1	1	1	1	1	1	1	1
N0.HOG0003250	OG0001504	n1	GWHPBKKW007000	K	transcription, DNA-templated	1	1	1	1	1	0	1	1	1	1	1	0
N0.HOG0003251	OG0001504	n13	PST034794.1	S	Protein-tyrosine sulfotransferase-like	0	0	1	0	0	0	0	0	0	0	1	0
N0.HOG0003252	OG0001504	n15	JAIL_mrna-1681985	S	Protein-tyrosine sulfotransferase-like	1	0	0	1	1	0	1	0	0	2	0	1
N0.HOG0003253	OG0001504	n21	Juhi_11776.t2	K	transcription, DNA-templated	2	0	0	0	0	1	0	0	0	0	0	0
N0.HOG0003254	OG0001504	n23	rna-XM_041139285.1	S	Protein-tyrosine sulfotransferase-like	0	0	0	0	0	0	0	1	1	0	0	0
N0.HOG0003255	OG0001505	n1	AroxChr11G000572.1	K	homeobox-leucine zipper protein	1	1	1	1	1	1	1	1	1	1	1	1
N0.HOG0003256	OG0001505	n12	AroxChr13G000798.1	K	homeobox-leucine zipper protein	1	1	1	1	1	1	1	1	1	1	1	2
N0.HOG0003257	OG0001506	n1	PstrChr14G000683.1	S	ACT domain-containing protein	1	1	1	1	1	1	1	1	1	1	1	2
N0.HOG0003258	OG0001506	n13	Juhi_04554.t1	S	ACT domain-containing protein	1	1	1	1	1	1	1	1	1	1	1	1
N0.HOG0003259	OG0001507	n1	rna-XM_043103155.1	O	Belongs to the ubiquitin-conjugating enzyme family	0	1	0	0	0	0	0	1	0	0	0	0
N0.HOG0003260	OG0001507	n3	PST003428.1	O	Belongs to the ubiquitin-conjugating enzyme family	0	0	1	0	0	0	0	0	0	0	1	0
N0.HOG0003261	OG0001507	n6	AroxChr13G000685.1	O	Belongs to the ubiquitin-conjugating enzyme family	1	0	0	0	1	1	0	0	1	1	0	0
N0.HOG0003262	OG0001507	n10	AroxChr11G000759.1	O	Belongs to the ubiquitin-conjugating enzyme family	1	0	1	0	0	1	0	0	0	0	0	0
N0.HOG0003263	OG0001507	n12	JMAN_mrna-1410896	O	Belongs to the ubiquitin-conjugating enzyme family	0	1	0	2	1	0	2	1	1	1	1	3
N0.HOG0003264	OG0001508	n1	CAN_JCIN_mrna-1391716	P	Belongs to the Ca(2 ) cation antiporter (CaCA) (TC 2.A.19) family	1	1	1	1	1	1	1	1	1	1	2	1
N0.HOG0003265	OG0001508	n13	AroxChr13G000578.1	P	Belongs to the Ca(2 ) cation antiporter (CaCA) (TC 2.A.19) family	1	1	1	1	1	1	1	1	1	1	1	1
N0.HOG0003266	OG0001509	n0	JAIL_mrna-1406944	U	Ran-binding protein 1 homolog	1	2	3	2	2	2	2	2	2	2	3	2
N0.HOG0003267	OG0001510	n1	PstrChr13G001014.1	S	Protein LIGHT-DEPENDENT SHORT HYPOCOTYLS	1	1	1	1	1	2	1	1	1	1	1	1
N0.HOG0003268	OG0001510	n13	AroxChr13G000541.1	S	Protein LIGHT-DEPENDENT SHORT HYPOCOTYLS	1	1	1	1	1	1	1	1	1	1	1	1
N0.HOG0003269	OG0001511	n0	evm.model.Chr5.543	Q	Belongs to the peroxidase family. Classical plant (class III) peroxidase subfamily	1	2	1	2	2	2	2	2	2	2	4	3
N0.HOG0003270	OG0001512	n1	AroxChr13G000518.1	Q	Belongs to the peroxidase family. Classical plant (class III) peroxidase subfamily	1	3	1	1	1	1	1	1	0	1	1	1
N0.HOG0003271	OG0001512	n14	evm.model.Chr14.662.1	Q	Belongs to the peroxidase family. Classical plant (class III) peroxidase subfamily	1	1	1	0	0	1	1	1	1	1	1	1
N0.HOG0003272	OG0001512	n23	GWHPBKKW007444	Q	Belongs to the peroxidase family. Classical plant (class III) peroxidase subfamily	1	0	1	0	0	0	0	0	0	0	0	0
N0.HOG0003273	OG0001513	n1	evm.model.Chr14.647.3	EG	membrane protein At1g06890-like	1	1	1	1	1	1	1	1	1	1	1	2
N0.HOG0003274	OG0001513	n13	GWHPBKKW010704	EG	membrane protein At1g06890-like	1	1	1	1	1	1	1	1	1	1	1	1
N0.HOG0003275	OG0001514	n1	AroxChr13G000485.1	O	26S protease regulatory subunit 6B	1	0	1	0	0	0	0	0	0	0	1	0
N0.HOG0003276	OG0001514	n3	rna-XM_043100001.1	O	26S protease regulatory subunit 6B	1	2	1	2	2	2	2	2	2	3	1	2
N0.HOG0003277	OG0001515	n2	PstrChr13G001219.1	Q	Cytochrome p450	1	1	0	1	2	1	2	1	0	2	1	2
N0.HOG0003278	OG0001515	n15	AroxChr13G000415.1	Q	Cytochrome p450	2	1	0	1	0	1	1	1	0	1	1	1
N0.HOG0003279	OG0001516	n1	PstrChr13G001286.1	O	ZINC FINGER protein	1	0	0	0	0	1	0	0	1	0	0	1
N0.HOG0003280	OG0001516	n4	CAN_JCIN_mrna-1520005	O	ZINC FINGER protein	1	3	3	2	2	0	2	2	1	2	3	0
N0.HOG0003281	OG0001517	n1	AroxChr11G001269.1	I	Performs the first committed step in the biosynthesis of isoprene-containing compounds such as sterols and terpenoids	1	1	1	1	1	1	1	1	1	1	1	1
N0.HOG0003282	OG0001517	n12	rna-XM_018979785.2	I	Performs the first committed step in the biosynthesis of isoprene-containing compounds such as sterols and terpenoids	1	1	1	1	1	1	1	1	1	2	1	1
N0.HOG0003283	OG0001518	n0	GWHPBKKW007711	K	Enhancer of polycomb-like protein	2	2	2	2	2	2	2	2	2	2	2	3
N0.HOG0003284	OG0001519	n1	AroxChr13G000271.1	S	ZINC FINGER protein	1	1	1	1	1	1	1	1	1	1	1	1
N0.HOG0003285	OG0001519	n12	rna-XM_041135481.1	S	ZINC FINGER protein	2	1	1	1	1	1	1	1	1	1	1	1
N0.HOG0003286	OG0001520	n0	JMAN_mrna-252523	-	-	1	3	4	0	3	2	1	1	3	2	5	0
N0.HOG0003287	OG0001521	n1	AroxChr11G001352.1	L	regulation of cyclin-dependent protein serine/threonine kinase activity	1	1	1	1	1	1	1	1	1	1	1	1
N0.HOG0003288	OG0001521	n12	AroxChr13G000270.1	S	Cyclin	1	1	1	1	1	2	1	1	1	1	1	1
N0.HOG0003289	OG0001522	n1	AroxChr11G001473.1	B	WD-40 repeat-containing protein	1	1	1	1	1	0	1	1	1	1	0	1
N0.HOG0003290	OG0001522	n10	Juhi_07369.t1	B	WD-40 repeat-containing protein	1	1	1	1	1	2	1	1	1	1	2	2
N0.HOG0003291	OG0001523	n0	JAIL_mrna-623006	-	-	1	2	2	2	2	3	2	2	2	2	3	2
N0.HOG0003292	OG0001524	n0	CAN_JCIN_mrna-1296633	Q	Cytochrome p450	1	3	2	2	3	1	2	1	1	3	2	4
N0.HOG0003293	OG0001525	n0	CAN_JCIN_mrna-1297670	T	Belongs to the protein kinase superfamily	1	2	2	3	2	2	3	2	1	3	2	2
N0.HOG0003294	OG0001526	n0	Juhi_15930.t1	O	DnaJ homolog subfamily B member	1	2	2	2	2	3	2	2	2	2	3	2
N0.HOG0003295	OG0001527	n1	PST039676.1	O	germin-like protein	2	1	1	1	1	1	1	1	1	1	1	1
N0.HOG0003296	OG0001527	n13	AroxChr12G001191.1	S	germin-like protein	1	1	0	1	1	1	1	1	1	1	1	2
N0.HOG0003297	OG0001528	n0	PstrChr14G001184.1	Q	Enoyl- acyl-carrier-protein reductase NADH	2	2	2	2	2	2	2	2	2	2	2	3
N0.HOG0003298	OG0001529	n0	JAIL_mrna-1710711	-	-	2	2	1	2	2	4	2	1	0	3	3	3
N0.HOG0003299	OG0001530	n0	Juhi_09785.t1	S	Plant mobile domain	1	2	4	2	2	2	2	2	2	2	2	2
N0.HOG0003300	OG0001531	n1	PstrChr05G000670.1	T	serine threonine-protein kinase	1	1	1	1	1	1	1	1	1	1	2	3
N0.HOG0003301	OG0001531	n15	rna-XM_035686243.1	T	serine threonine-protein kinase	1	1	0	1	1	1	1	0	0	1	1	2
N0.HOG0003302	OG0001532	n0	JAIL_mrna-1358008	S	Belongs to the class I-like SAM-binding methyltransferase superfamily. Cation-independent O- methyltransferase family	1	6	1	2	1	2	1	1	2	1	3	4
N0.HOG0003303	OG0001533	n0	Juhi_13400.t1	V	Belongs to the multi antimicrobial extrusion (MATE) (TC 2.A.66.1) family	1	3	3	1	1	2	2	2	2	4	2	2
N0.HOG0003304	OG0001534	n1	PST019940.1	T	Cysteine-rich receptor-like protein kinase	0	0	0	0	0	0	0	0	0	0	1	1
N0.HOG0003305	OG0001534	n3	Juhi_13045.t1	T	Cysteine-rich receptor-like protein kinase	1	1	0	0	0	5	0	2	2	3	0	0
N0.HOG0003306	OG0001534	n16	rna-XM_035690825.1	T	Cysteine-rich receptor-like protein kinase	1	0	3	0	0	2	0	1	0	2	0	0
N0.HOG0003307	OG0001535	n0	PstrChr15G001444.1	U	Belongs to the major facilitator superfamily. Sugar transporter (TC 2.A.1.1) family	2	2	2	1	3	2	2	2	2	2	3	2
N0.HOG0003308	OG0001536	n0	rna-XM_043104355.1	Q	alcohol dehydrogenase	0	4	3	0	1	2	2	3	1	3	4	2
N0.HOG0003309	OG0001537	n0	rna-XM_035690802.1	T	TMV resistance protein N-like	0	2	4	0	0	1	1	3	0	8	5	1
N0.HOG0003310	OG0001538	n0	GWHPBKKW022044	T	LRR receptor-like serine threonine-protein kinase	0	2	4	1	0	10	0	4	0	1	1	2
N0.HOG0003311	OG0001539	n0	evm.model.Chr15.379	S	Domain of unknown function	0	2	2	2	1	6	0	2	3	1	5	1
N0.HOG0003312	OG0001540	n0	Juhi_10275.t1	O	Belongs to the small heat shock protein (HSP20) family	0	2	1	1	3	3	2	3	0	4	5	1
N0.HOG0003313	OG0001541	n0	rna-XM_043087541.1	O	Belongs to the peptidase C1 family	0	3	4	1	1	4	0	1	1	2	7	1
N0.HOG0003314	OG0001542	n0	Juhi_18424.t1	F	belongs to the metallo- dependent hydrolases superfamily. Urease alpha subunit family	0	1	1	3	2	2	3	2	0	4	6	1
N0.HOG0003315	OG0001543	n0	evm.model.Chr11.624	Q	Belongs to the cytochrome P450 family	0	2	1	1	1	3	4	2	5	1	4	1
N0.HOG0003316	OG0001544	n1	Juhi_21385.t2	F	Thymidine	1	0	1	1	1	1	1	1	1	1	1	1
N0.HOG0003317	OG0001544	n11	AroxChr04G001145.1	F	Thymidine	2	1	1	1	1	1	1	1	1	1	1	1
N0.HOG0003318	OG0001545	n1	rna-XM_043117953.1	G	Belongs to the carbohydrate kinase PfkB family	1	1	1	1	1	1	1	1	1	0	1	1
N0.HOG0003319	OG0001545	n11	rna-XM_043118486.1	G	Belongs to the carbohydrate kinase PfkB family	1	2	1	0	1	1	1	1	1	1	2	1
N0.HOG0003320	OG0001546	n1	rna-XM_043117943.1	Q	Belongs to the zinc-containing alcohol dehydrogenase family. Class-III subfamily	1	1	1	1	1	1	1	1	1	1	1	1
N0.HOG0003321	OG0001546	n12	evm.model.Chr10.2435.2	Q	alcohol dehydrogenase	2	1	1	0	1	1	1	1	1	1	1	1
N0.HOG0003322	OG0001547	n1	AroxChr07G001811.1	S	TENA/THI-4/PQQC family	1	1	1	0	1	1	1	1	1	1	1	1
N0.HOG0003323	OG0001547	n11	rna-XM_043117921.1	S	TENA/THI-4/PQQC family	1	1	1	1	1	1	1	1	1	1	2	1
N0.HOG0003324	OG0001548	n1	JMAN_mrna-188866	K	Aux IAA proteins are short-lived transcriptional factors that function as repressors of early auxin response genes at low auxin concentrations	1	1	1	1	1	1	1	1	1	1	2	1
N0.HOG0003325	OG0001548	n13	GWHPBKKW024955	K	Aux IAA proteins are short-lived transcriptional factors that function as repressors of early auxin response genes at low auxin concentrations	1	1	1	0	1	1	1	1	1	1	1	1
N0.HOG0003326	OG0001549	n0	PstrChr04G000121.1	U	Bet1-like SNARE	1	2	2	2	2	0	3	2	2	3	3	2
N0.HOG0003327	OG0001550	n0	JAIL_mrna-1092214	S	PHD zinc finger	2	2	2	3	2	2	2	2	2	2	2	1
N0.HOG0003328	OG0001551	n1	JAIL_mrna-971797	K	Aux IAA proteins are short-lived transcriptional factors that function as repressors of early auxin response genes at low auxin concentrations	1	1	1	1	1	1	1	1	1	1	1	1
N0.HOG0003329	OG0001551	n12	PstrChr03G000230.1	K	Aux IAA proteins are short-lived transcriptional factors that function as repressors of early auxin response genes at low auxin concentrations	1	1	1	1	1	1	1	1	1	1	1	1
N0.HOG0003330	OG0001552	n1	rna-XM_043119492.1	S	lob domain-containing protein	2	1	1	1	1	1	1	1	1	1	1	1
N0.HOG0003331	OG0001552	n13	JAIL_mrna-327328	S	lob domain-containing protein	1	1	1	1	1	1	1	1	0	1	1	1
N0.HOG0003332	OG0001553	n1	PstrChr03G000272.1	T	Belongs to the protein kinase superfamily	1	1	1	1	1	1	1	1	1	1	1	2
N0.HOG0003333	OG0001553	n13	rna-XM_043121786.1	T	Belongs to the protein kinase superfamily	1	1	0	1	1	1	1	1	1	1	1	1
N0.HOG0003334	OG0001554	n1	JAIL_mrna-967450	L	Synaptotagmin-5-like	1	1	1	1	1	1	1	1	1	1	1	1
N0.HOG0003335	OG0001554	n12	PstrChr03G000308.1	L	Synaptotagmin-5-like	1	1	1	1	1	1	1	1	1	1	1	1
N0.HOG0003336	OG0001555	n2	rna-XM_018991660.2	S	Protein of unknown function (DUF4050)	1	0	1	1	1	1	1	1	1	1	2	1
N0.HOG0003337	OG0001555	n13	JAIL_mrna-322130	S	Protein of unknown function (DUF4050)	1	0	1	1	1	1	1	1	1	1	1	1
N0.HOG0003338	OG0001556	n1	CAN_JCIN_mrna-820999	A	Alba	1	1	1	1	1	1	1	1	1	1	1	1
N0.HOG0003339	OG0001556	n12	GWHPBKKW014246	A	Alba	1	1	1	1	1	1	1	1	1	1	1	1
N0.HOG0003340	OG0001557	n1	rna-XM_043117397.1	O	Belongs to the AAA ATPase family	1	1	1	1	1	1	1	1	1	1	1	1
N0.HOG0003341	OG0001557	n12	CAN_JCIN_mrna-820286	O	Belongs to the AAA ATPase family	1	1	1	1	2	0	1	1	1	1	1	1
N0.HOG0003342	OG0001558	n0	AroxChr01G000433.1	B	Histone H2A	2	2	2	2	2	2	2	2	2	2	2	2
N0.HOG0003343	OG0001559	n1	GWHPBKKW024692	S	leucine-rich repeat extensin-like protein	1	1	1	1	1	1	1	1	1	1	2	1
N0.HOG0003344	OG0001559	n13	AroxChr01G000476.1	K	Leucine rich repeat N-terminal domain	1	1	1	1	1	1	1	1	1	0	1	1
N0.HOG0003345	OG0001560	n1	rna-XM_018959616.2	I	Peroxisomal fatty acid beta-oxidation multifunctional protein	1	1	1	1	1	1	1	1	1	1	1	1
N0.HOG0003346	OG0001560	n12	CAN_JCIN_mrna-806649	I	Peroxisomal fatty acid beta-oxidation multifunctional protein	2	1	1	1	1	1	1	1	1	1	1	0
N0.HOG0003347	OG0001561	n0	AroxChr01G000559.1	U	Mitochondrial import inner membrane translocase subunit	1	2	2	2	2	2	2	2	2	2	3	2
N0.HOG0003348	OG0001562	n0	PST014472.1	S	Pollen-specific protein SF21-like	1	2	2	2	3	2	2	2	2	2	2	2
N0.HOG0003349	OG0001563	n1	CAN_JCIN_mrna-817617	S	isoform X1	1	1	0	1	1	1	1	1	1	1	1	1
N0.HOG0003350	OG0001563	n11	JMAN_mrna-220014	S	isoform X1	2	1	1	1	1	1	1	1	1	1	1	1
N0.HOG0003351	OG0001564	n1	rna-XM_043116493.1	L	Component of the replication protein A complex (RPA) required for DNA recombination, repair and replication. The activity of RPA is mediated by single-stranded DNA binding and protein interactions. Probably involved in repair of double-strand DNA breaks (DSBs) induced by genotoxic stresses	1	1	1	1	1	1	1	1	1	1	1	1
N0.HOG0003352	OG0001564	n12	Juhi_08601.t1	L	Component of the replication protein A complex (RPA) required for DNA recombination, repair and replication. The activity of RPA is mediated by single-stranded DNA binding and protein interactions. Probably involved in repair of double-strand DNA breaks (DSBs) induced by genotoxic stresses	1	1	1	1	1	1	1	1	1	1	1	1
N0.HOG0003353	OG0001565	n1	rna-XM_043095529.1	B	Histone H2B	1	1	1	1	0	2	1	1	1	1	1	1
N0.HOG0003354	OG0001565	n12	JAIL_mrna-1262683	S	Protein of unknown function (DUF1997)	2	1	0	1	1	1	1	1	1	1	1	1
N0.HOG0003355	OG0001566	n1	Juhi_11592.t1	S	Plant protein of unknown function (DUF641)	1	1	1	1	1	1	1	1	1	1	1	1
N0.HOG0003356	OG0001566	n12	AroxChr10G000309.1	S	Plant protein of unknown function (DUF641)	2	1	1	1	1	1	1	0	1	1	1	1
N0.HOG0003357	OG0001567	n1	rna-XM_018992786.2	AO	DnaJ protein	1	1	1	1	1	1	1	1	1	1	1	1
N0.HOG0003358	OG0001567	n12	CAN_JCIN_mrna-799818	AO	Translocation protein SEC63 homolog	1	1	1	1	1	1	1	1	1	1	1	1
N0.HOG0003359	OG0001568	n0	JAIL_mrna-1730472	T	tetratricopeptide repeat protein	1	1	2	2	2	2	2	2	2	2	2	4
N0.HOG0003360	OG0001569	n1	rna-XM_041152673.1	EF	Ribose-phosphate pyrophosphokinase	1	1	0	1	1	1	1	1	1	1	1	0
N0.HOG0003361	OG0001569	n10	PST000423.1	EF	Ribose-phosphate pyrophosphokinase	1	1	1	1	1	1	1	1	1	1	3	1
N0.HOG0003362	OG0001570	n1	PstrChr04G000574.1	S	ZINC FINGER protein	1	1	1	1	1	1	1	1	1	1	1	1
N0.HOG0003363	OG0001570	n12	AroxChr01G000951.1	S	ZINC FINGER protein	1	1	1	1	1	1	1	1	1	1	1	1
N0.HOG0003364	OG0001571	n1	PST024998.1	-	-	2	0	0	0	0	2	0	0	2	0	3	1
N0.HOG0003365	OG0001571	n10	PstrChr07G001544.1	-	-	2	0	2	2	2	0	2	0	2	0	0	2
N0.HOG0003366	OG0001572	n1	GWHPBKKW014875	P	Belongs to the cation transport ATPase (P-type) (TC 3.A.3) family. Type IV subfamily	1	1	1	1	1	1	1	1	1	1	1	1
N0.HOG0003367	OG0001572	n12	GWHPBKKW024235	P	Belongs to the cation transport ATPase (P-type) (TC 3.A.3) family. Type IV subfamily	1	1	1	1	1	1	1	1	1	1	1	1
N0.HOG0003368	OG0001573	n1	AroxChr07G001204.1	M	callose synthase	1	1	2	1	1	0	1	1	1	1	2	1
N0.HOG0003369	OG0001573	n13	rna-XM_043116003.1	M	callose synthase	1	1	1	1	1	0	1	1	1	1	1	1
N0.HOG0003370	OG0001574	n1	PST017227.1	S	UBA-like domain (DUF1421)	1	1	1	1	1	1	1	1	1	1	1	1
N0.HOG0003371	OG0001574	n12	PstrChr04G000595.1	S	UBA-like domain (DUF1421)	1	1	1	1	1	1	1	1	1	1	1	1
N0.HOG0003372	OG0001575	n1	JAIL_mrna-928548	S	Protein of unknown function (DUF789)	1	1	2	2	1	1	1	1	1	1	1	0
N0.HOG0003373	OG0001575	n13	rna-XM_043120761.1	S	Protein of unknown function (DUF789)	1	1	1	0	1	1	1	1	1	1	1	1
N0.HOG0003374	OG0001576	n1	GWHPBKKW014951	T	phosphatase 2c	0	0	2	0	0	0	0	0	0	0	0	0
N0.HOG0003375	OG0001576	n3	AroxChr01G001029.1	T	phosphatase 2C	1	1	0	1	1	1	1	1	1	1	1	1
N0.HOG0003376	OG0001576	n13	rna-XM_043120354.1	T	phosphatase 2C	1	1	0	1	1	1	1	1	1	1	1	1
N0.HOG0003377	OG0001577	n1	AroxChr07G001169.1	G	Belongs to the glycosyltransferase 8 family	1	1	1	1	1	1	1	1	1	1	1	1
N0.HOG0003378	OG0001577	n12	AroxChr01G001062.1	G	Belongs to the glycosyltransferase 8 family	1	1	1	1	1	1	1	1	1	1	1	1
N0.HOG0003379	OG0001578	n1	rna-XM_043121476.1	K	Dehydration-responsive element-binding protein	1	1	1	1	1	1	1	1	1	1	1	1
N0.HOG0003380	OG0001578	n12	rna-XM_043116895.1	K	Dehydration-responsive element-binding protein	1	1	2	1	1	0	1	1	1	1	1	1
N0.HOG0003381	OG0001579	n1	CAN_JCIN_mrna-777184	V	Protein of unknown function (DUF1068)	1	1	0	1	1	1	1	1	1	1	2	1
N0.HOG0003382	OG0001579	n12	JMAN_mrna-257764	V	Protein of unknown function (DUF1068)	1	1	1	1	1	1	1	1	1	1	1	1
N0.HOG0003383	OG0001580	n1	rna-XM_043115720.1	J	RIBOSOMAL protein	1	1	1	1	1	1	1	1	1	1	1	1
N0.HOG0003384	OG0001580	n12	AroxChr12G000888.1	J	RIBOSOMAL protein	1	1	1	1	1	1	1	1	1	1	1	1
N0.HOG0003385	OG0001581	n1	PstrChr04G000726.1	F	nucleobase-ascorbate transporter	0	0	0	0	0	0	0	0	0	0	0	2
N0.HOG0003386	OG0001581	n3	AroxChr01G001205.1	F	nucleobase-ascorbate transporter	1	0	1	0	0	0	0	0	0	0	0	0
N0.HOG0003387	OG0001581	n4	AroxChr07G001062.1	F	nucleobase-ascorbate transporter	1	2	1	2	2	2	2	2	2	2	2	0
N0.HOG0003388	OG0001582	n1	rna-XM_018985245.2	G	Belongs to the glycosyl hydrolase 17 family	1	1	1	0	1	0	1	1	3	1	1	1
N0.HOG0003389	OG0001582	n12	evm.model.Chr10.1164	G	Belongs to the glycosyl hydrolase 17 family	1	1	1	1	1	1	1	1	1	1	1	1
N0.HOG0003390	OG0001583	n1	Juhi_14132.t1	S	XRI1-like	1	1	1	1	1	1	1	1	1	1	1	1
N0.HOG0003391	OG0001583	n12	AroxChr07G000929.1	S	XRI1-like	2	1	1	1	1	1	1	0	1	1	1	1
N0.HOG0003392	OG0001584	n1	AroxChr01G001280.1	U	ER lumen	1	1	1	1	1	1	1	1	1	1	1	1
N0.HOG0003393	OG0001584	n12	JMAN_mrna-116858	U	ER lumen	1	1	1	1	1	1	1	1	1	1	1	1
N0.HOG0003394	OG0001585	n1	GWHPBKKW023955	A	Helicase associated domain (HA2) Add an annotation	1	1	1	1	1	1	1	1	1	1	1	1
N0.HOG0003395	OG0001585	n12	PstrChr03G001074.1	A	protein At4g01020, chloroplastic	1	1	1	1	1	1	1	1	1	1	1	1
N0.HOG0003396	OG0001586	n1	GWHPBKKW015255	T	cyclin-dependent kinase	1	1	2	1	1	1	1	1	1	1	1	1
N0.HOG0003397	OG0001586	n13	evm.model.Chr1.1454	T	cyclin-dependent kinase	1	1	0	1	1	1	1	1	1	1	1	1
N0.HOG0003398	OG0001587	n1	rna-XM_043115456.1	S	isoform X1	1	1	1	1	1	1	1	1	1	1	1	1
N0.HOG0003399	OG0001587	n12	JAIL_mrna-913274	S	isoform X1	1	1	1	1	1	1	1	1	1	1	1	1
N0.HOG0003400	OG0001588	n1	AroxChr01G001404.1	A	Zinc finger, C3HC4 type family protein	1	1	1	1	1	1	1	1	1	1	1	1
N0.HOG0003401	OG0001588	n12	Juhi_10415.t1	A	Zinc finger, C3HC4 type family protein	1	1	1	1	1	1	1	1	1	1	1	1
N0.HOG0003402	OG0001589	n1	PstrChr04G000873.1	-	-	1	1	1	1	1	1	1	1	1	1	1	1
N0.HOG0003403	OG0001589	n12	PstrChr03G000979.1	-	-	1	1	1	1	1	1	1	1	1	1	1	1
N0.HOG0003404	OG0001590	n1	AroxChr01G001681.1	O	Tripeptidyl-peptidase 2-like	2	1	1	1	1	1	1	1	1	0	0	1
N0.HOG0003405	OG0001590	n11	AroxChr07G000715.1	O	Tripeptidyl-peptidase	3	1	1	1	1	0	1	1	1	1	1	1
N0.HOG0003406	OG0001591	n1	Juhi_10454.t1	C	Belongs to the mitochondrial carrier (TC 2.A.29) family	0	0	0	0	0	2	0	0	0	0	0	0
N0.HOG0003407	OG0001591	n3	PST027795.1	C	Belongs to the mitochondrial carrier (TC 2.A.29) family	1	1	1	1	1	0	1	1	1	1	1	1
N0.HOG0003408	OG0001591	n13	CAN_JCIN_mrna-270456	C	Belongs to the mitochondrial carrier (TC 2.A.29) family	1	1	1	1	1	0	1	1	1	1	1	1
N0.HOG0003409	OG0001592	n1	evm.model.Chr10.838	GOU	GDP-mannose transporter	1	1	1	1	1	1	1	0	1	1	1	0
N0.HOG0003410	OG0001592	n10	Juhi_19163.t2	S	Presenilin enhancer-2 subunit of gamma secretase	1	0	1	0	0	4	0	1	0	2	4	1
N0.HOG0003411	OG0001593	n1	evm.model.Chr10.774	J	Belongs to the eukaryotic ribosomal protein eL27 family	1	1	1	1	1	1	1	1	1	1	2	0
N0.HOG0003412	OG0001593	n13	AroxChr01G001625.1	J	Belongs to the eukaryotic ribosomal protein eL27 family	1	1	1	1	1	0	1	1	1	1	1	0
N0.HOG0003413	OG0001593	n22	AroxChr11G001082.1	J	Belongs to the eukaryotic ribosomal protein eL27 family	1	0	1	0	0	0	0	0	0	0	0	0
N0.HOG0003414	OG0001594	n1	AroxChr05G001263.1	S	PAR1 protein	2	2	1	1	0	1	0	1	0	1	1	1
N0.HOG0003415	OG0001594	n11	evm.model.Chr10.747	S	PAR1 protein	1	1	1	1	1	1	1	1	1	2	1	1
N0.HOG0003416	OG0001595	n1	JAIL_mrna-235770	J	Belongs to the cytochrome b5 family	1	1	1	1	1	1	1	1	1	1	1	1
N0.HOG0003417	OG0001595	n12	PST002143.1	J	Belongs to the cytochrome b5 family	1	1	1	1	1	1	1	1	1	1	1	1
N0.HOG0003418	OG0001596	n1	AroxChr07G000655.1	V	Belongs to the multi antimicrobial extrusion (MATE) (TC 2.A.66.1) family	2	1	1	1	1	1	1	1	1	1	1	0
N0.HOG0003419	OG0001596	n12	AroxChr01G001717.1	-	-	1	1	1	1	1	1	1	1	1	1	1	1
N0.HOG0003420	OG0001597	n2	rna-XM_035694840.1	S	protein FAR1-RELATED SEQUENCE	1	1	1	1	1	1	1	1	1	1	1	0
N0.HOG0003421	OG0001597	n12	AroxChr07G000309.1	S	Protein FAR1-RELATED SEQUENCE 5-like	1	2	1	1	1	1	1	1	1	1	1	0
N0.HOG0003422	OG0001598	n1	CAN_JCIN_mrna-286168	Q	Belongs to the iron ascorbate-dependent oxidoreductase family	1	1	1	1	1	1	1	1	1	1	1	1
N0.HOG0003423	OG0001598	n12	rna-XM_041150729.1	Q	Belongs to the iron ascorbate-dependent oxidoreductase family	1	1	1	1	1	1	1	1	1	1	1	1
N0.HOG0003424	OG0001599	n1	PstrChr03G001540.1	P	) efflux antiporter	1	1	1	1	1	1	1	1	1	1	1	1
N0.HOG0003425	OG0001599	n12	CAN_JCIN_mrna-755111	P	) efflux antiporter	1	1	1	2	1	1	1	1	1	1	1	0
N0.HOG0003426	OG0001600	n1	evm.model.Chr10.659.2	T	receptor-like serine threonine-protein kinase	1	1	1	1	1	1	1	1	1	1	1	1
N0.HOG0003427	OG0001600	n12	AroxChr01G001787.1	T	receptor-like serine threonine-protein kinase	1	1	1	1	1	1	1	1	1	1	1	1
N0.HOG0003428	OG0001601	n1	rna-XM_043114644.1	G	Belongs to the glycosyltransferase 8 family	1	1	1	1	1	1	1	1	1	1	1	1
N0.HOG0003429	OG0001601	n12	rna-XM_043119773.1	G	Belongs to the glycosyltransferase 8 family	1	1	2	1	1	0	1	1	2	1	1	0
N0.HOG0003430	OG0001602	n1	PST037430.1	S	Ninja-family protein AFP3-like	1	1	1	1	1	1	1	1	1	1	1	1
N0.HOG0003431	OG0001602	n12	PstrChr03G001632.1	S	Ninja-family protein AFP3-like	1	1	1	1	1	1	1	1	1	1	1	1
N0.HOG0003432	OG0001603	n1	PstrChr03G001634.1	S	longifolia	1	1	1	1	1	1	1	1	1	1	1	1
N0.HOG0003433	OG0001603	n12	PST037451.1	S	longifolia	1	1	1	1	1	1	1	1	1	1	1	1
N0.HOG0003434	OG0001604	n1	rna-XM_043114586.1	U	ABC transporter B family member	1	1	1	1	1	1	1	1	1	1	1	1
N0.HOG0003435	OG0001604	n12	rna-XM_043121257.1	U	ABC transporter B family member	1	1	1	1	1	1	1	1	1	1	1	1
N0.HOG0003436	OG0001605	n1	PST035304.1	K	Ocs element-binding factor	1	1	1	1	1	1	1	1	1	1	1	1
N0.HOG0003437	OG0001605	n12	rna-XM_043120755.1	K	Ocs element-binding factor	1	1	1	1	1	1	1	1	1	1	1	1
N0.HOG0003438	OG0001606	n1	evm.model.Chr1.789	V	protein DJ-1 homolog	1	1	1	1	1	1	1	1	1	1	2	2
N0.HOG0003439	OG0001606	n14	AroxChr01G001969.1	V	protein DJ-1 homolog	1	1	1	1	0	1	1	1	1	1	1	0
N0.HOG0003440	OG0001607	n1	JAIL_mrna-224312	K	reveille	1	1	1	1	1	1	1	1	2	1	1	1
N0.HOG0003441	OG0001607	n13	JAIL_mrna-890057	K	SANT SWI3, ADA2, N-CoR and TFIIIB'' DNA-binding domains	1	1	1	1	1	0	1	1	1	1	1	1
N0.HOG0003442	OG0001608	n1	AroxChr07G000449.1	U	Belongs to the small GTPase superfamily. Arf family	1	0	0	0	0	0	0	0	1	0	0	1
N0.HOG0003443	OG0001608	n3	AroxChr01G002030.1	U	Belongs to the small GTPase superfamily. Arf family	1	2	2	2	2	2	2	2	1	2	2	1
N0.HOG0003444	OG0001609	n1	Juhi_10263.t1	G	Belongs to the glycosyl hydrolase 17 family	1	1	1	1	1	1	1	1	1	1	1	1
N0.HOG0003445	OG0001609	n12	evm.model.Chr1.713	G	Belongs to the glycosyl hydrolase 17 family	1	1	1	1	1	1	1	1	1	1	1	1
N0.HOG0003446	OG0001610	n1	Juhi_12321.t1	A	THO complex subunit	1	1	2	1	1	1	1	1	1	1	1	1
N0.HOG0003447	OG0001610	n13	Juhi_10262.t1	A	THO complex subunit	1	1	0	1	1	1	1	1	1	1	1	1
N0.HOG0003448	OG0001611	n1	JAIL_mrna-218642	U	Belongs to the major facilitator superfamily. Sugar transporter (TC 2.A.1.1) family	1	1	1	1	1	1	1	1	1	1	1	1
N0.HOG0003449	OG0001611	n12	rna-XM_043120796.1	U	Belongs to the major facilitator superfamily. Sugar transporter (TC 2.A.1.1) family	1	1	1	1	1	0	1	1	1	1	1	2
N0.HOG0003450	OG0001612	n1	GWHPBKKW023353	-	-	1	1	1	1	1	1	1	1	1	1	1	1
N0.HOG0003451	OG0001612	n12	PstrChr03G001894.1	-	-	1	1	1	1	1	1	1	1	1	1	1	1
N0.HOG0003452	OG0001613	n1	AroxChr01G002164.1	O	proteasome maturation factor UMP1 family protein	1	1	1	1	1	1	1	1	1	1	1	1
N0.HOG0003453	OG0001613	n12	AroxChr07G000377.1	O	cyclin-B1-2-like	1	1	1	1	1	1	1	1	1	1	1	1
N0.HOG0003454	OG0001614	n1	PstrChr04G001383.1	S	ACT domain	1	1	1	1	1	1	1	1	1	1	1	1
N0.HOG0003455	OG0001614	n12	AroxChr01G002173.1	S	ACT domain	1	1	0	1	1	2	1	1	1	1	1	1
N0.HOG0003456	OG0001615	n1	AroxChr07G000356.1	F	Ribonucleoside-diphosphate reductase small	1	1	1	1	1	1	1	1	1	1	1	1
N0.HOG0003457	OG0001615	n12	AroxChr01G002198.1	F	Ribonucleoside-diphosphate reductase small	1	1	1	1	1	1	1	1	1	1	1	1
N0.HOG0003458	OG0001616	n1	AroxChr01G002239.1	S	TPLATE-like	1	1	1	1	1	1	1	1	1	1	1	1
N0.HOG0003459	OG0001616	n12	rna-XM_043119329.1	S	TPLATE-like	1	1	1	1	1	1	1	1	1	1	1	1
N0.HOG0003460	OG0001617	n0	GWHPBKKW023286	S	F-box protein SKIP14-like	2	2	2	2	2	2	2	2	2	2	2	2
N0.HOG0003461	OG0001618	n1	Juhi_10184.t1	T	The B regulatory subunit might modulate substrate selectivity and catalytic activity, and also might direct the localization of the catalytic enzyme to a particular subcellular compartment	1	1	1	1	1	1	1	1	1	1	1	1
N0.HOG0003462	OG0001618	n12	Juhi_26821.t1	T	The B regulatory subunit might modulate substrate selectivity and catalytic activity, and also might direct the localization of the catalytic enzyme to a particular subcellular compartment	1	1	1	1	1	1	1	1	1	1	1	1
N0.HOG0003463	OG0001619	n1	rna-XM_043114040.1	G	glucuronokinase	1	1	1	1	1	1	1	1	1	1	1	1
N0.HOG0003464	OG0001619	n12	rna-XM_043121876.1	G	glucuronokinase	1	1	1	1	1	1	1	1	1	1	1	1
N0.HOG0003465	OG0001620	n1	JAIL_mrna-881799	C	Glycerol-3-phosphate dehydrogenase (NAD	1	0	1	1	1	1	1	1	1	1	2	1
N0.HOG0003466	OG0001620	n12	rna-XM_043114063.1	C	Glycerol-3-phosphate dehydrogenase (NAD	1	1	1	1	1	1	1	1	1	1	1	1
N0.HOG0003467	OG0001621	n1	PstrChr04G001487.1	S	LOB domain-containing protein	1	1	1	1	1	1	1	1	1	1	1	1
N0.HOG0003468	OG0001621	n12	PstrChr03G002071.1	S	LOB domain-containing protein	1	1	1	1	1	1	1	1	1	1	1	1
N0.HOG0003469	OG0001622	n1	Juhi_26768.t1	J	tRNA (adenine(58)-N(1))-methyltransferase	1	1	1	1	1	1	1	1	1	1	1	0
N0.HOG0003470	OG0001622	n11	GWHPBKKW016225	J	tRNA (adenine(58)-N(1))-methyltransferase	1	1	1	1	1	1	1	1	1	2	1	1
N0.HOG0003471	OG0001623	n1	Juhi_09453.t1	S	monodehydroascorbate reductase, cytoplasmic isoform 2	1	1	1	1	1	2	1	1	1	1	1	1
N0.HOG0003472	OG0001623	n13	CAN_JCIN_mrna-738860	J	50S ribosomal protein	1	1	1	1	1	0	1	1	1	1	1	1
N0.HOG0003473	OG0001624	n1	AroxChr07G000239.1	C	Catalyzes the NAD( )-dependent oxidation of formate to carbon dioxide. Involved in the cell stress response	1	0	0	0	0	1	0	0	0	0	0	1
N0.HOG0003474	OG0001624	n3	CAN_JCIN_mrna-738249	C	Catalyzes the NAD( )-dependent oxidation of formate to carbon dioxide. Involved in the cell stress response	1	2	2	2	2	1	2	2	2	2	2	1
N0.HOG0003475	OG0001625	n1	AroxChr01G002406.1	P	Potassium transporter	1	1	1	1	1	1	1	1	1	1	1	1
N0.HOG0003476	OG0001625	n12	GWHPBKKW023210	P	Potassium transporter	1	1	1	1	1	1	1	1	1	1	1	1
N0.HOG0003477	OG0001626	n1	AroxChr07G000223.1	M	Xyloglucan glycosyltransferase 4-like	1	1	1	1	1	1	1	1	1	1	1	1
N0.HOG0003478	OG0001626	n12	AroxChr01G002417.1	M	Xyloglucan glycosyltransferase 4-like	1	1	1	1	1	1	1	1	1	1	1	1
N0.HOG0003479	OG0001627	n1	Juhi_09506.t2	O	UPF0051 protein ABCI8	1	1	1	1	1	1	1	1	1	1	1	1
N0.HOG0003480	OG0001627	n12	rna-XM_043120911.1	O	UPF0051 protein ABCI8	1	1	1	0	1	1	1	1	1	1	2	1
N0.HOG0003481	OG0001628	n1	AroxChr07G000190.1	BKL	Component of the FACT complex, a general chromatin factor that acts to reorganize nucleosomes. The FACT complex is involved in multiple processes that require DNA as a template such as mRNA elongation, DNA replication and DNA repair. During transcription elongation the FACT complex acts as a histone chaperone that both destabilizes and restores nucleosomal structure. It facilitates the passage of RNA polymerase II and transcription by promoting the dissociation of one histone H2A-H2B dimer from the nucleosome, then subsequently promotes the reestablishment of the nucleosome following the passage of RNA polymerase II	1	1	1	1	1	1	1	1	1	1	1	0
N0.HOG0003482	OG0001628	n11	PstrChr03G002201.1	BKL	Component of the FACT complex, a general chromatin factor that acts to reorganize nucleosomes. The FACT complex is involved in multiple processes that require DNA as a template such as mRNA elongation, DNA replication and DNA repair. During transcription elongation the FACT complex acts as a histone chaperone that both destabilizes and restores nucleosomal structure. It facilitates the passage of RNA polymerase II and transcription by promoting the dissociation of one histone H2A-H2B dimer from the nucleosome, then subsequently promotes the reestablishment of the nucleosome following the passage of RNA polymerase II	2	1	1	1	1	1	1	1	1	1	1	1
N0.HOG0003483	OG0001629	n1	JAIL_mrna-876606	S	2-aminoethanethiol dioxygenase-like	1	1	1	1	1	1	1	1	1	1	1	1
N0.HOG0003484	OG0001629	n12	Juhi_09535.t1	S	2-aminoethanethiol dioxygenase-like	1	1	1	1	1	1	1	1	1	1	1	1
N0.HOG0003485	OG0001630	n1	AroxChr07G000155.1	K	(NAC) domain-containing protein	1	1	1	1	1	1	1	1	2	0	1	1
N0.HOG0003486	OG0001630	n12	evm.model.Chr1.235.1	K	(NAC) domain-containing protein	1	1	1	1	1	1	1	1	1	1	1	1
N0.HOG0003487	OG0001631	n1	AroxChr07G000153.1	E	Cystathionine gamma-synthase	1	1	1	1	1	0	1	1	1	1	1	1
N0.HOG0003488	OG0001631	n11	JAIL_mrna-197777	E	Cystathionine gamma-synthase	1	1	1	1	1	1	1	1	1	1	1	2
N0.HOG0003489	OG0001632	n1	AroxChr07G000122.1	I	Belongs to the 'GDSL' lipolytic enzyme family	1	1	1	0	1	1	1	1	1	2	1	1
N0.HOG0003490	OG0001632	n12	PST035647.1	I	Belongs to the 'GDSL' lipolytic enzyme family	1	1	1	1	1	1	1	1	1	1	1	1
N0.HOG0003491	OG0001633	n1	Juhi_27591.t1	S	Belongs to the synaptobrevin family	1	1	1	1	1	1	1	1	1	1	1	1
N0.HOG0003492	OG0001633	n12	AroxChr16G001059.1	S	VAMP-like protein	2	1	1	1	1	0	1	1	1	1	1	1
N0.HOG0003493	OG0001634	n5	evm.model.Chr1.66	-	-	1	0	0	0	0	0	0	0	1	0	0	1
N0.HOG0003494	OG0001634	n7	GWHPBKKW023035	-	-	1	0	1	0	0	0	0	0	1	0	0	1
N0.HOG0003495	OG0001634	n10	PstrChr11G000671.1	-	-	0	1	0	0	0	0	1	0	1	0	0	1
N0.HOG0003496	OG0001634	n13	CAN_JCIN_mrna-729900	-	-	0	0	0	1	1	0	0	0	0	0	0	0
N0.HOG0003497	OG0001634	n14	PstrChr05G000222.1	-	-	1	1	0	1	1	0	1	1	1	1	1	1
N0.HOG0003498	OG0001635	n2	JMAN_mrna-744270	S	protein trichome birefringence-like 19	1	1	0	1	1	1	1	1	1	1	1	1
N0.HOG0003499	OG0001635	n12	PstrChr03G002405.1	S	protein trichome birefringence-like 19	2	1	0	1	1	1	1	1	1	1	1	1
N0.HOG0003500	OG0001636	n0	Juhi_13473.t1	U	Translocon-associated protein subunit	2	2	2	2	2	2	2	2	2	2	2	2
N0.HOG0003501	OG0001637	n1	AroxChr01G002758.1	S	Transducin WD40 repeat-like superfamily protein	1	1	1	1	1	1	1	1	1	1	1	1
N0.HOG0003502	OG0001637	n12	GWHPBKKW002626	S	Transducin WD40 repeat-like superfamily protein	1	1	1	0	1	1	1	1	2	1	1	1
N0.HOG0003503	OG0001638	n0	Juhi_22270.t1	P	Acts as a Mg(2 ) transporter. Can also transport other divalent cations such as Fe(2 ), Sr(2 ), Ba(2 ), Mn(2 ) and Co(2 ) but to a much less extent than Mg(2 )	2	2	2	2	2	2	2	2	2	2	2	2
N0.HOG0003504	OG0001639	n0	JAIL_mrna-1565274	I	Patellin-3-like	2	2	2	2	2	2	2	2	2	2	2	2
N0.HOG0003505	OG0001640	n0	Juhi_14261.t2	S	Sulfite exporter TauE/SafE	1	3	2	2	2	1	2	2	2	3	3	1
N0.HOG0003506	OG0001641	n0	JMAN_mrna-725072	S	Belongs to the peroxisomal membrane protein PXMP2 4 family	1	2	2	2	3	2	2	2	2	2	2	2
N0.HOG0003507	OG0001642	n1	AroxChr02G000146.1	S	Flowering-promoting factor 1-like	1	1	1	1	1	1	1	1	1	1	1	1
N0.HOG0003508	OG0001642	n12	rna-XM_041165378.1	S	Flowering-promoting factor 1-like	1	1	1	2	1	0	1	1	1	1	1	1
N0.HOG0003509	OG0001643	n2	rna-XM_041163545.1	S	Guanine nucleotide-binding protein subunit gamma	1	1	1	1	1	1	1	1	1	1	1	0
N0.HOG0003510	OG0001643	n12	evm.model.Chr8.192.1	S	Guanine nucleotide-binding protein subunit gamma	1	1	1	1	1	1	1	1	1	1	2	0
N0.HOG0003511	OG0001644	n2	AroxChr12G000186.1	S	Protein of unknown function (DUF1218)	1	0	1	1	1	1	1	1	1	1	2	1
N0.HOG0003512	OG0001644	n13	AroxChr02G000168.1	S	Protein of unknown function (DUF1218)	2	0	1	1	1	0	1	1	1	1	1	1
N0.HOG0003513	OG0001645	n1	CAN_JCIN_mrna-1267369	U	Belongs to the syntaxin family	1	1	1	1	1	0	1	1	1	1	2	1
N0.HOG0003514	OG0001645	n12	Juhi_16014.t1	U	Belongs to the syntaxin family	1	1	1	1	1	1	1	1	1	1	1	1
N0.HOG0003515	OG0001646	n0				24	0	0	0	0	0	0	0	0	0	0	0
N0.HOG0003516	OG0001647	n1	JMAN_mrna-1550422	S	transcriptional co-repressor	1	1	1	1	1	1	1	1	1	1	1	1
N0.HOG0003517	OG0001647	n12	Juhi_16001.t2	S	transcriptional co-repressor	1	1	1	1	1	1	1	1	1	1	1	1
N0.HOG0003518	OG0001648	n1	rna-XM_041164687.1	C	Belongs to the V-ATPase proteolipid subunit family	1	1	1	1	1	1	1	1	1	1	1	1
N0.HOG0003519	OG0001648	n12	GWHPBKKW020743	C	Belongs to the V-ATPase proteolipid subunit family	1	1	1	1	1	1	1	1	1	1	1	1
N0.HOG0003520	OG0001649	n1	GWHPBKKW029006	V	isoform X1	0	0	2	0	0	2	0	0	0	0	2	0
N0.HOG0003521	OG0001649	n7	rna-XM_043131671.1	V	isoform X1	1	1	0	1	1	0	1	1	1	1	0	1
N0.HOG0003522	OG0001649	n15	JMAN_mrna-1550995	V	isoform X1	1	1	0	1	1	0	1	1	1	1	0	1
N0.HOG0003523	OG0001650	n0	PstrChr07G002009.1	I	Acyl-protein thioesterase	1	2	2	2	2	2	2	2	2	3	2	2
N0.HOG0003524	OG0001651	n1	rna-XM_043136901.1	D	meprin and TRAF homology	1	1	0	1	1	1	1	1	1	1	1	1
N0.HOG0003525	OG0001651	n11	Juhi_02951.t1	D	meprin and TRAF homology	2	1	1	1	1	1	1	1	1	1	1	1
N0.HOG0003526	OG0001652	n1	JAIL_mrna-1561031	G	Belongs to the glycosyltransferase 31 family	1	1	1	1	1	1	1	1	1	1	1	1
N0.HOG0003527	OG0001652	n12	JMAN_mrna-735611	G	Belongs to the glycosyltransferase 31 family	1	1	1	1	1	1	1	1	1	1	1	1
N0.HOG0003528	OG0001653	n1	rna-XM_035693377.1	S	heparanase-like protein	1	1	1	1	1	1	1	1	0	1	1	1
N0.HOG0003529	OG0001653	n11	JMAN_mrna-735716	S	heparanase-like protein	1	1	2	1	1	0	1	1	2	1	1	1
N0.HOG0003530	OG0001654	n1	rna-XM_043083122.1	S	BEST Arabidopsis thaliana protein match is	1	1	1	1	1	1	1	1	1	1	1	1
N0.HOG0003531	OG0001654	n12	AroxChr02G000287.1	S	BEST Arabidopsis thaliana protein match is	1	1	1	1	1	1	1	1	1	1	1	1
N0.HOG0003532	OG0001655	n1	PstrChr07G002107.1	O	Belongs to the glutathione peroxidase family	1	1	1	1	1	1	1	1	1	1	1	1
N0.HOG0003533	OG0001655	n12	JAIL_mrna-1563874	O	Belongs to the glutathione peroxidase family	1	1	1	1	1	1	1	1	1	1	1	1
N0.HOG0003534	OG0001656	n1	AroxChr12G000051.1	S	ER membrane protein complex subunit	1	1	1	1	1	1	1	1	1	1	1	1
N0.HOG0003535	OG0001656	n12	JAIL_mrna-607523	S	ER membrane protein complex subunit	1	1	1	1	1	1	1	1	1	1	1	1
N0.HOG0003536	OG0001657	n1	JAIL_mrna-607041	T	phosphatase 2c	1	1	1	1	1	1	1	1	1	1	1	1
N0.HOG0003537	OG0001657	n12	CAN_JCIN_mrna-1260888	T	phosphatase 2c	1	1	1	1	1	0	1	1	1	1	2	1
N0.HOG0003538	OG0001658	n1	PstrChr07G001860.1	Q	Carotenoid cleavage dioxygenase 8 homolog B	1	1	1	1	1	1	1	1	1	1	1	1
N0.HOG0003539	OG0001658	n12	JAIL_mrna-1552456	Q	carotenoid cleavage dioxygenase 8	1	1	1	1	1	1	1	1	1	1	1	1
N0.HOG0003540	OG0001659	n1	GWHPBKKW029211	C	belongs to the flavoprotein pyridine nucleotide cytochrome reductase family	1	1	1	1	1	1	1	1	1	1	1	1
N0.HOG0003541	OG0001659	n12	PstrChr07G001740.1	C	belongs to the flavoprotein pyridine nucleotide cytochrome reductase family	1	1	1	1	1	1	1	1	1	1	1	1
N0.HOG0003542	OG0001660	n1	AroxChr02G000500.1	U	Protein YIPF6 homolog	1	1	1	1	1	1	1	1	1	1	1	1
N0.HOG0003543	OG0001660	n12	AroxChr12G000349.1	U	Protein YIPF6 homolog	1	1	1	1	1	1	1	1	1	1	1	1
N0.HOG0003544	OG0001661	n1	rna-XM_043134076.1	S	Belongs to the sterol desaturase family	1	1	1	1	1	1	1	1	1	1	1	1
N0.HOG0003545	OG0001661	n12	JMAN_mrna-1536072	S	Belongs to the sterol desaturase family	1	1	1	1	1	1	1	1	1	1	1	1
N0.HOG0003546	OG0001662	n0	JAIL_mrna-634255	S	N-terminal cysteine-rich region of Transmembrane protein 135	1	2	3	2	2	2	2	2	2	2	2	2
N0.HOG0003547	OG0001663	n1	PstrChr07G001619.1	-	-	1	1	1	1	1	1	1	1	1	1	1	1
N0.HOG0003548	OG0001663	n12	AroxChr12G000426.1	-	-	1	1	1	1	1	1	1	1	1	1	1	1
N0.HOG0003549	OG0001664	n1	Juhi_12727.t1	Z	Interferon-related developmental regulator	1	1	1	1	1	1	1	0	1	1	1	1
N0.HOG0003550	OG0001664	n11	evm.model.Chr11.2187.1	Z	Interferon-related developmental regulator	2	1	1	1	1	0	1	1	1	1	2	1
N0.HOG0003551	OG0001665	n1	AroxChr12G000501.1	S	U3 small nucleolar RNA-associated protein	1	1	1	1	1	1	1	1	1	1	1	0
N0.HOG0003552	OG0001665	n11	rna-XM_043133161.1	S	WD40 repeats	1	1	1	1	1	1	1	1	1	1	2	1
N0.HOG0003553	OG0001666	n1	JAIL_mrna-639492	M	xyloglucan glycosyltransferase	1	1	1	1	1	1	1	1	1	1	1	1
N0.HOG0003554	OG0001666	n12	JMAN_mrna-1530271	M	xyloglucan glycosyltransferase	1	1	1	1	1	1	1	1	1	1	1	1
N0.HOG0003555	OG0001667	n1	Juhi_16641.t1	O	Belongs to the 14-3-3 family	2	1	1	1	1	1	1	1	1	1	1	0
N0.HOG0003556	OG0001667	n12	JAIL_mrna-1539151	O	Belongs to the 14-3-3 family	1	1	1	1	1	1	1	1	1	1	1	1
N0.HOG0003557	OG0001668	n1	PstrChr07G001470.1	-	-	1	1	1	1	1	1	1	1	1	1	1	1
N0.HOG0003558	OG0001668	n12	Juhi_08665.t1	-	-	1	1	1	1	1	1	1	1	1	1	1	1
N0.HOG0003559	OG0001669	n1	CAN_JCIN_mrna-1289025	T	serine threonine-protein kinase	1	1	1	0	1	1	1	1	1	1	1	1
N0.HOG0003560	OG0001669	n11	JAIL_mrna-642664	T	serine threonine-protein kinase	1	2	1	1	1	1	1	1	1	1	1	1
N0.HOG0003561	OG0001670	n1	CAN_JCIN_mrna-1523212	H	Bifunctional enzyme. Involved in de novo dTMP biosynthesis. Key enzyme in folate metabolism	1	1	1	1	1	1	1	1	1	1	1	1
N0.HOG0003562	OG0001670	n12	rna-XM_043124836.1	H	Bifunctional enzyme. Involved in de novo dTMP biosynthesis. Key enzyme in folate metabolism	3	1	1	0	0	1	1	0	1	1	2	1
N0.HOG0003563	OG0001671	n1	AroxChr02G000901.1	S	Protein TIC 20-I, chloroplastic-like	1	1	1	0	1	1	1	1	1	1	1	1
N0.HOG0003564	OG0001671	n11	PST016754.1	S	Protein TIC 20-I, chloroplastic-like	1	1	1	1	1	1	1	1	1	2	1	1
N0.HOG0003565	OG0001672	n1	rna-XM_043083322.1	O	Belongs to the peptidase C1 family	1	1	1	1	1	1	1	1	1	1	1	1
N0.HOG0003566	OG0001672	n12	rna-XM_018965587.1	O	Belongs to the peptidase C1 family	1	1	1	1	1	1	1	1	1	1	1	1
N0.HOG0003567	OG0001673	n1	Juhi_16138.t1	S	Putative S-adenosyl-L-methionine-dependent methyltransferase	1	1	1	1	1	1	1	1	1	1	1	1
N0.HOG0003568	OG0001673	n12	AroxChr12G000634.1	S	Putative S-adenosyl-L-methionine-dependent methyltransferase	1	1	1	1	1	1	1	1	1	1	1	1
N0.HOG0003569	OG0001674	n1	AroxChr12G000639.1	S	Auxin-induced protein	1	1	1	1	1	1	1	1	1	1	1	1
N0.HOG0003570	OG0001674	n12	AroxChr02G000960.1	S	Auxin-induced protein	1	1	1	1	1	1	1	1	1	1	1	1
N0.HOG0003571	OG0001675	n1	AroxChr02G000983.1	-	-	1	1	1	1	1	1	1	1	1	1	1	1
N0.HOG0003572	OG0001675	n12	AroxChr12G000655.1	-	-	1	1	1	1	1	1	1	1	1	1	1	1
N0.HOG0003573	OG0001676	n1	PstrChr07G001312.1	S	thaumatin-like protein	1	1	1	1	1	1	1	1	1	1	1	1
N0.HOG0003574	OG0001676	n12	Juhi_15597.t1	S	thaumatin-like protein	1	1	1	1	1	1	1	1	1	1	1	1
N0.HOG0003575	OG0001677	n1	rna-XM_018955131.2	O	Thioredoxin-like protein CDSP32	1	1	1	1	1	1	1	1	1	1	1	1
N0.HOG0003576	OG0001677	n12	rna-XM_041165762.1	O	Thioredoxin-like protein CDSP32	1	1	1	1	1	1	1	1	1	1	1	1
N0.HOG0003577	OG0001678	n1	AroxChr12G000688.1	I	Belongs to the class I-like SAM-binding methyltransferase superfamily. Erg6 SMT family	1	1	1	1	1	1	1	1	1	1	1	1
N0.HOG0003578	OG0001678	n12	AroxChr02G001050.1	I	Belongs to the class I-like SAM-binding methyltransferase superfamily. Erg6 SMT family	1	1	1	1	1	1	1	1	1	1	1	1
N0.HOG0003579	OG0001679	n1	rna-XM_018952082.2	S	Hippocampus abundant transcript 1	1	1	1	1	1	1	1	1	1	1	1	1
N0.HOG0003580	OG0001679	n12	CAN_JCIN_mrna-1294472	S	Hippocampus abundant transcript-like protein	1	1	1	1	1	1	1	1	1	1	1	1
N0.HOG0003581	OG0001680	n1	Juhi_25880.t1	T	serine threonine-protein kinase	1	1	1	1	1	1	1	1	1	1	1	1
N0.HOG0003582	OG0001680	n12	CAN_JCIN_mrna-1295794	T	serine threonine-protein kinase	1	1	1	1	1	1	1	1	1	1	1	1
N0.HOG0003583	OG0001681	n1	JAIL_mrna-656981	P	Occurs in almost all aerobically respiring organisms and serves to protect cells from the toxic effects of hydrogen peroxide	1	1	1	1	1	0	1	1	1	1	1	1
N0.HOG0003584	OG0001681	n11	PST011940.1	C	serves to protect cells from the toxic effects of hydrogen peroxide	1	1	1	1	1	1	1	1	0	1	3	1
N0.HOG0003585	OG0001682	n1	PstrChr07G001205.1	S	RING-type E3 ubiquitin transferase	1	1	1	1	1	1	1	1	1	1	1	1
N0.HOG0003586	OG0001682	n12	AroxChr12G000751.1	S	RING-type E3 ubiquitin transferase	1	1	1	1	1	1	1	1	1	1	1	1
N0.HOG0003587	OG0001683	n1	JAIL_mrna-659073	-	-	1	1	1	1	1	1	1	1	1	1	1	1
N0.HOG0003588	OG0001683	n12	JAIL_mrna-1527489	-	-	1	1	1	1	1	1	1	1	1	1	1	1
N0.HOG0003589	OG0001684	n1	JAIL_mrna-1527276	G	May be involved in modulation of pathogen defense and leaf cell death	1	1	1	1	1	2	1	1	0	1	1	1
N0.HOG0003590	OG0001684	n12	GWHPBKKW021554	G	May be involved in modulation of pathogen defense and leaf cell death	1	1	1	1	1	1	1	1	1	1	1	1
N0.HOG0003591	OG0001685	n1	rna-XM_043132144.1	G	Belongs to the glycosyltransferase 2 family. Plant cellulose synthase subfamily	1	1	1	1	1	1	1	1	1	1	1	1
N0.HOG0003592	OG0001685	n12	JAIL_mrna-1525563	G	Belongs to the glycosyltransferase 2 family. Plant cellulose synthase subfamily	1	1	1	1	1	1	1	1	1	1	1	1
N0.HOG0003593	OG0001686	n1	JAIL_mrna-663660	O	RADIALIS-like	1	1	1	1	1	1	1	1	1	1	1	1
N0.HOG0003594	OG0001686	n12	CAN_JCIN_mrna-1302489	O	RADIALIS-like	1	1	1	1	1	1	1	1	1	1	1	1
N0.HOG0003595	OG0001687	n1	evm.model.Chr11.1106.1	CIQ	Acyl carrier protein	1	2	1	1	1	2	1	1	1	1	1	0
N0.HOG0003596	OG0001687	n13	rna-XM_018960111.2	CIQ	Acyl carrier protein	1	1	1	1	1	1	1	1	1	1	0	1
N0.HOG0003597	OG0001688	n0	GWHPBKKW029954	H	Belongs to the class I-like SAM-binding methyltransferase superfamily. MPBQ MBSQ MT family	1	2	2	2	3	2	2	2	2	2	2	2
N0.HOG0003598	OG0001689	n1	PstrChr07G000885.1	S	zinc-finger of the FCS-type, C2-C2	1	1	1	1	1	1	1	1	1	1	1	1
N0.HOG0003599	OG0001689	n12	PST031638.1	S	zinc-finger of the FCS-type, C2-C2	1	1	1	1	1	1	1	1	1	0	1	2
N0.HOG0003600	OG0001690	n1	CAN_JCIN_mrna-1313137	-	-	1	1	1	1	1	1	1	1	1	2	1	1
N0.HOG0003601	OG0001690	n13	PstrChr07G000846.1	-	-	1	1	1	1	1	0	1	1	1	1	1	1
N0.HOG0003602	OG0001691	n0	AroxChr02G001698.1	C	Belongs to the mitochondrial carrier (TC 2.A.29) family	5	2	0	2	2	2	2	2	2	1	2	2
N0.HOG0003603	OG0001692	n1	AroxChr12G001048.1	O	Monothiol	1	1	1	1	1	1	1	1	1	1	1	1
N0.HOG0003604	OG0001692	n12	evm.model.Chr11.1399	O	Monothiol	1	1	1	1	1	1	1	1	1	2	1	0
N0.HOG0003605	OG0001693	n0	GWHPBKKW029801	A	U6 snRNA-associated Sm-like protein	2	2	3	2	1	1	2	2	2	2	3	2
N0.HOG0003606	OG0001694	n1	PstrChr08G000439.1	S	Plant protein of unknown function (DUF868)	1	1	1	1	1	1	1	1	1	2	1	1
N0.HOG0003607	OG0001694	n13	GWHPBKKW022307	S	Plant protein of unknown function (DUF868)	1	1	1	1	1	0	1	1	1	1	1	1
N0.HOG0003608	OG0001695	n1	AroxChr02G001853.1	E	prolyl 4-hydroxylase	1	1	2	1	1	0	1	1	1	1	1	1
N0.HOG0003609	OG0001695	n12	Juhi_03164.t1	E	prolyl 4-hydroxylase	1	1	1	1	1	1	1	1	1	1	1	1
N0.HOG0003610	OG0001696	n1	JAIL_mrna-1492516	S	Protein MID1-COMPLEMENTING ACTIVITY	1	1	1	1	1	1	1	1	1	1	1	1
N0.HOG0003611	OG0001696	n12	GWHPBKKW022339	S	Protein MID1-COMPLEMENTING ACTIVITY	1	1	1	1	1	1	1	1	1	1	1	1
N0.HOG0003612	OG0001697	n1	PstrChr08G000416.1	O	The proteasome is a multicatalytic proteinase complex which is characterized by its ability to cleave peptides with Arg, Phe, Tyr, Leu, and Glu adjacent to the leaving group at neutral or slightly basic pH	1	1	1	1	1	1	1	1	1	1	1	1
N0.HOG0003613	OG0001697	n12	AroxChr02G001878.1	O	The proteasome is a multicatalytic proteinase complex which is characterized by its ability to cleave peptides with Arg, Phe, Tyr, Leu, and Glu adjacent to the leaving group at neutral or slightly basic pH	1	1	1	1	1	1	1	1	1	1	1	1
N0.HOG0003614	OG0001698	n1	rna-XM_043130938.1	S	EG45-like domain containing	0	1	0	0	0	0	0	0	0	0	0	2
N0.HOG0003615	OG0001698	n4	AroxChr12G001266.1	S	Lytic transglycolase	1	0	1	1	1	2	1	1	0	2	3	0
N0.HOG0003616	OG0001698	n16	AroxChr02G001925.1	S	EG45-like domain containing	1	0	1	1	1	0	1	1	1	1	0	0
N0.HOG0003617	OG0001699	n1	AroxChr12G001276.1	Q	cytochrome P450	1	1	1	1	1	1	1	1	1	1	1	2
N0.HOG0003618	OG0001699	n13	Juhi_13992.t1	Q	Belongs to the cytochrome P450 family	1	2	0	1	1	1	1	1	1	1	0	1
N0.HOG0003619	OG0001700	n1	Juhi_20687.t1	G	Purple acid phosphatase	2	1	1	1	1	1	1	1	1	1	2	0
N0.HOG0003620	OG0001700	n13	PstrChr07G000488.1	G	Purple acid phosphatase	1	1	1	1	1	1	1	1	1	1	0	1
N0.HOG0003621	OG0001701	n1	AroxChr03G000216.1	O	Belongs to the thioredoxin family	2	0	2	1	1	1	1	1	1	1	1	1
N0.HOG0003622	OG0001701	n13	AroxChr12G001285.1	O	Belongs to the thioredoxin family	1	1	0	1	1	1	1	1	1	1	1	1
N0.HOG0003623	OG0001702	n1	evm.model.Chr11.622	T	TRAM domain	1	1	1	1	1	1	1	1	1	1	1	1
N0.HOG0003624	OG0001702	n12	JAIL_mrna-1488579	T	TRAM domain	1	1	1	1	1	1	1	1	1	1	1	1
N0.HOG0003625	OG0001703	n1	evm.model.Chr8.1750.2	S	Periodic tryptophan protein 1 homolog	1	1	1	1	1	1	1	1	1	1	1	2
N0.HOG0003626	OG0001703	n13	JMAN_mrna-629432	S	Periodic tryptophan protein 1 homolog	1	1	1	1	1	1	1	1	1	1	1	0
N0.HOG0003627	OG0001704	n1	rna-XM_043131088.1	E	1-aminocyclopropane-1-carboxylate synthase	1	1	1	1	1	1	1	1	1	1	1	1
N0.HOG0003628	OG0001704	n12	evm.model.Chr8.1876	E	1-aminocyclopropane-1-carboxylate synthase	1	1	1	1	1	1	1	1	1	1	1	1
N0.HOG0003629	OG0001705	n1	Juhi_25928.t1	I	Squalene epoxidase 3-like	1	0	2	1	0	3	0	2	0	1	2	0
N0.HOG0003630	OG0001705	n12	Juhi_15855.t1	I	Squalene epoxidase 3-like	1	1	2	1	1	1	1	1	0	1	1	1
N0.HOG0003631	OG0001706	n1	Juhi_12887.t1	T	receptor-like protein kinase	1	1	1	1	1	1	1	1	1	1	1	1
N0.HOG0003632	OG0001706	n12	CAN_JCIN_mrna-1344067	T	receptor-like protein kinase	1	1	1	1	1	1	1	1	1	1	1	1
N0.HOG0003633	OG0001707	n1	GWHPBKKW022637	E	FACT complex subunit	1	1	1	1	1	1	1	1	1	1	1	1
N0.HOG0003634	OG0001707	n13	rna-XM_043131463.1	E	FACT complex subunit	1	1	0	0	0	0	0	0	0	0	0	1
N0.HOG0003635	OG0001707	n15	rna-XM_043131360.1	E	FACT complex subunit	1	1	1	0	0	1	0	1	1	1	1	1
N0.HOG0003636	OG0001708	n1	AroxChr02G002152.1	S	nicotianamine	1	1	1	1	1	1	1	1	1	1	1	1
N0.HOG0003637	OG0001708	n12	PstrChr08G000024.1	S	nicotianamine	1	1	1	1	1	1	1	1	1	1	1	1
N0.HOG0003638	OG0001709	n1	GWHPBKKW022718	T	phosphatase 2C	1	1	1	1	1	1	1	1	1	1	1	1
N0.HOG0003639	OG0001709	n12	GWHPBKKW030571	T	phosphatase 2C	1	1	1	1	1	1	1	1	1	1	1	1
N0.HOG0003640	OG0001710	n1	PST002797.1	DZ	Belongs to the TCTP family	1	1	1	0	1	1	1	1	1	1	3	1
N0.HOG0003641	OG0001710	n13	AroxChr12G001601.1	DZ	Belongs to the TCTP family	1	1	1	1	1	1	1	0	1	1	1	1
N0.HOG0003642	OG0001711	n0	AroxChr12G001600.1	O	Belongs to the AAA ATPase family	2	2	2	2	2	2	2	2	2	2	3	1
N0.HOG0003643	OG0001712	n1	rna-XM_043132157.1	CG	Sucrose nonfermenting 4-like protein	1	1	2	1	1	1	1	1	1	1	1	1
N0.HOG0003644	OG0001712	n13	Juhi_15989.t1	CG	Sucrose nonfermenting 4-like protein	1	1	1	1	1	1	1	0	1	1	1	1
N0.HOG0003645	OG0001713	n1	CAN_JCIN_mrna-1351059	C	Belongs to the mitochondrial carrier (TC 2.A.29) family	1	1	1	1	1	1	1	1	1	1	1	1
N0.HOG0003646	OG0001713	n12	Juhi_02567.t1	C	Belongs to the mitochondrial carrier (TC 2.A.29) family	1	1	1	1	1	1	1	1	1	1	1	1
N0.HOG0003647	OG0001714	n1	CAN_JCIN_mrna-718562	K	Nuclear transcription factor Y subunit	1	1	1	1	1	1	1	1	1	1	1	1
N0.HOG0003648	OG0001714	n12	CAN_JCIN_mrna-1351327	K	Nuclear transcription factor Y subunit	2	1	0	1	1	1	1	1	1	1	1	1
N0.HOG0003649	OG0001715	n1	rna-XM_043134552.1	S	Belongs to the 'GDSL' lipolytic enzyme family	1	1	1	1	1	1	1	0	1	1	1	1
N0.HOG0003650	OG0001715	n11	rna-XM_043136683.1	S	Belongs to the 'GDSL' lipolytic enzyme family	1	1	1	1	1	1	1	1	1	2	1	1
N0.HOG0003651	OG0001716	n1	rna-XM_043131858.1	T	Serine threonine-protein kinase	1	1	1	1	1	1	1	1	1	2	1	1
N0.HOG0003652	OG0001716	n13	JAIL_mrna-1471837	T	Serine threonine-protein kinase	1	1	1	1	1	1	1	0	1	1	1	1
N0.HOG0003653	OG0001717	n1	Juhi_16374.t1	S	WD repeat-containing protein	1	1	1	1	1	1	1	1	1	1	1	1
N0.HOG0003654	OG0001717	n12	GWHPBKKW022888	S	WD repeat-containing protein	1	1	1	1	1	1	1	1	1	1	1	1
N0.HOG0003655	OG0001718	n1	rna-XM_018979833.2	-	-	1	1	1	1	1	1	1	1	1	1	2	1
N0.HOG0003656	OG0001718	n13	PstrChr08G000145.1	S	Has 53 Blast hits to 53 proteins in 21 species Archae - 2	1	1	1	1	1	0	1	1	1	1	1	1
N0.HOG0003657	OG0001719	n1	rna-XM_043131574.1	AL	5'-3' exoribonuclease	1	1	1	1	1	1	1	1	1	1	1	1
N0.HOG0003658	OG0001719	n12	Juhi_15742.t1	AL	5'-3' exoribonuclease	1	1	1	1	1	1	1	1	1	1	1	1
N0.HOG0003659	OG0001720	n1	AroxChr02G002371.1	S	Protein of unknown function (DUF1517)	1	1	1	1	1	1	1	1	1	1	1	1
N0.HOG0003660	OG0001720	n12	rna-XM_043134996.1	S	Protein of unknown function (DUF1517)	1	1	1	1	1	2	1	0	1	1	1	1
N0.HOG0003661	OG0001721	n1	AroxChr12G001404.1	Z	IST1 homolog	1	1	0	1	1	1	1	1	1	1	1	2
N0.HOG0003662	OG0001721	n12	PstrChr07G000050.1	Z	Regulator of Vps4 activity in the MVB pathway protein	1	1	1	1	1	1	1	1	1	1	1	1
N0.HOG0003663	OG0001722	n1	AroxChr10G000192.1	C	2-oxoglutarate dehydrogenase	1	1	1	1	1	1	1	1	1	1	1	1
N0.HOG0003664	OG0001722	n12	Juhi_26581.t2	C	2-oxoglutarate dehydrogenase	1	1	1	1	1	1	1	1	1	1	1	1
N0.HOG0003665	OG0001723	n1	Juhi_26588.t1	Q	ABC transporter B family member	0	0	0	0	0	2	0	0	0	0	0	0
N0.HOG0003666	OG0001723	n3	PST016132.1	Q	ABC transporter B family member	1	1	1	1	1	0	1	1	1	1	1	1
N0.HOG0003667	OG0001723	n13	AroxChr10G000200.1	Q	ABC transporter B family member	1	1	1	1	1	0	1	1	1	1	1	1
N0.HOG0003668	OG0001724	n1	PST015276.1	P	metal tolerance protein	1	1	1	1	1	1	1	1	1	1	1	1
N0.HOG0003669	OG0001724	n12	JAIL_mrna-11982	P	metal tolerance protein	1	1	1	1	1	1	1	1	1	1	1	1
N0.HOG0003670	OG0001725	n1	AroxChr03G000112.1	A	Splicing factor 3B subunit	1	1	1	1	1	1	1	1	1	1	1	1
N0.HOG0003671	OG0001725	n12	AroxChr10G000210.1	A	Splicing factor 3B subunit	1	1	1	1	1	1	1	1	1	1	1	1
N0.HOG0003672	OG0001726	n0	Juhi_06617.t2	S	Belongs to the NPH3 family	2	2	2	2	2	2	2	2	2	2	2	2
N0.HOG0003673	OG0001727	n1	AroxChr10G000280.1	OT	OTU domain-containing protein	1	1	1	1	1	1	1	1	1	1	1	1
N0.HOG0003674	OG0001727	n12	rna-XM_043095974.1	OT	OTU domain-containing protein	1	1	1	1	1	1	1	1	1	1	1	1
N0.HOG0003675	OG0001728	n1	CAN_JCIN_mrna-1245139	C	Belongs to the FAD-dependent glycerol-3-phosphate dehydrogenase family	1	1	1	0	1	0	1	1	1	1	1	1
N0.HOG0003676	OG0001728	n10	GWHPBKKW031157	C	Belongs to the FAD-dependent glycerol-3-phosphate dehydrogenase family	1	1	1	2	1	1	1	1	2	1	1	1
N0.HOG0003677	OG0001729	n0	Juhi_06627.t2	S	exocyst complex component	1	2	2	2	2	2	2	2	3	2	2	2
N0.HOG0003678	OG0001730	n1	GWHPBKKW002915	A	Glycine-rich RNA-binding protein	1	1	1	1	1	0	1	1	1	1	1	1
N0.HOG0003679	OG0001730	n11	AroxChr03G000255.1	A	Glycine-rich RNA-binding protein	1	1	1	1	1	1	1	1	1	2	1	1
N0.HOG0003680	OG0001731	n1	PstrChr01G002357.1	O	The proteasome is a multicatalytic proteinase complex which is characterized by its ability to cleave peptides with Arg, Phe, Tyr, Leu, and Glu adjacent to the leaving group at neutral or slightly basic pH	1	0	0	0	0	0	0	0	0	0	0	1
N0.HOG0003681	OG0001731	n2	rna-XM_041146582.1	O	The proteasome is a multicatalytic proteinase complex which is characterized by its ability to cleave peptides with Arg, Phe, Tyr, Leu, and Glu adjacent to the leaving group at neutral or slightly basic pH	1	2	2	2	2	2	2	2	2	2	2	1
N0.HOG0003682	OG0001732	n1	rna-XM_043095434.1	K	Transcription factor that specifically binds AT-rich DNA sequences related to the nuclear matrix attachment regions (MARs)	1	1	1	1	1	1	1	1	1	1	1	1
N0.HOG0003683	OG0001732	n12	PstrChr02G000532.1	K	Transcription factor that specifically binds AT-rich DNA sequences related to the nuclear matrix attachment regions (MARs)	1	1	1	1	1	1	1	1	1	1	1	1
N0.HOG0003684	OG0001733	n1	AroxChr03G000329.1	E	synthase	1	1	1	1	1	1	1	1	1	1	1	1
N0.HOG0003685	OG0001733	n12	JMAN_mrna-1175976	E	synthase	1	1	1	1	1	1	1	1	1	1	1	1
N0.HOG0003686	OG0001734	n1	JMAN_mrna-24991	T	Belongs to the protein kinase superfamily	1	1	1	1	1	1	1	1	1	1	1	0
N0.HOG0003687	OG0001734	n11	GWHPBKKW022353	T	belongs to the protein kinase superfamily	1	1	2	1	1	1	1	1	1	1	1	1
N0.HOG0003688	OG0001735	n1	GWHPBKKW002987	O	Chaperone protein dnaJ 8	1	1	1	1	1	1	1	1	1	1	1	1
N0.HOG0003689	OG0001735	n12	GWHPBKKW031288	O	Chaperone protein dnaJ 8	1	1	1	1	1	1	1	1	1	1	1	1
N0.HOG0003690	OG0001736	n1	PstrChr02G000493.1	P	magnesium transporter	1	1	1	1	1	1	1	1	1	1	1	1
N0.HOG0003691	OG0001736	n12	PstrChr01G002298.1	P	magnesium transporter	1	1	1	1	1	1	1	1	1	1	1	1
N0.HOG0003692	OG0001737	n1	AroxChr03G000450.1	U	Binds to the signal sequence of presecretory protein when they emerge from the ribosomes and transfers them to TRAM (translocating chain-associating membrane protein)	1	1	1	1	1	1	1	1	1	1	1	1
N0.HOG0003693	OG0001737	n12	AroxChr10G000421.1	U	Binds to the signal sequence of presecretory protein when they emerge from the ribosomes and transfers them to TRAM (translocating chain-associating membrane protein)	1	1	1	1	1	1	1	1	1	1	1	1
N0.HOG0003694	OG0001738	n0	Juhi_24308.t1	A	pre-mRNA-processing-splicing factor	1	1	2	2	2	2	2	2	2	2	2	4
N0.HOG0003695	OG0001739	n1	Juhi_05663.t1	O	Lys-63-specific deubiquitinase	1	1	1	1	1	2	1	1	1	1	1	1
N0.HOG0003696	OG0001739	n13	JAIL_mrna-1256969	O	Lys-63-specific deubiquitinase	1	1	1	1	1	0	1	1	1	1	1	1
N0.HOG0003697	OG0001740	n1	rna-XM_043095119.1	C	Cytochrome C oxidase, subunit	1	1	1	1	1	1	1	1	1	1	1	1
N0.HOG0003698	OG0001740	n12	JAIL_mrna-1256675	C	Cytochrome c oxidase subunit 5b-1	1	1	1	1	1	1	1	1	0	1	2	1
N0.HOG0003699	OG0001741	n1	AroxChr10G000456.1	P	ADP,ATP carrier protein	1	1	1	1	1	1	1	1	1	1	1	1
N0.HOG0003700	OG0001741	n12	PstrChr01G002163.1	P	ADP,ATP carrier protein	1	1	1	1	1	1	1	1	1	1	1	1
N0.HOG0003701	OG0001742	n1	AroxChr10G000475.1	B	NatA auxiliary	1	1	1	1	1	1	1	1	1	1	1	1
N0.HOG0003702	OG0001742	n12	PstrChr01G002145.1	B	NatA auxiliary	1	1	1	1	1	1	1	1	1	1	1	1
N0.HOG0003703	OG0001743	n1	rna-XM_041159535.1	T	G-type lectin S-receptor-like serine threonine-protein kinase	1	1	0	0	1	1	0	1	0	1	1	2
N0.HOG0003704	OG0001743	n9	JMAN_mrna-1185800	T	G-type lectin S-receptor-like serine threonine-protein kinase	3	1	2	1	1	1	1	1	1	1	1	1
N0.HOG0003705	OG0001744	n1	PstrChr01G002108.1	S	Sulfite exporter TauE/SafE	1	1	1	1	1	1	1	1	1	1	1	1
N0.HOG0003706	OG0001744	n12	JMAN_mrna-1186360	S	Sulfite exporter TauE/SafE	1	1	1	1	1	1	1	1	1	1	1	1
N0.HOG0003707	OG0001745	n1	PstrChr02G000334.1	K	Aux IAA proteins are short-lived transcriptional factors that function as repressors of early auxin response genes at low auxin concentrations	1	1	1	1	1	0	1	1	1	1	1	1
N0.HOG0003708	OG0001745	n11	evm.model.Chr7.2872	K	Aux IAA proteins are short-lived transcriptional factors that function as repressors of early auxin response genes at low auxin concentrations	1	1	1	1	1	1	1	1	1	2	1	1
N0.HOG0003709	OG0001746	n1	Juhi_06310.t1	K	Homeobox-leucine zipper protein	1	1	1	1	1	1	1	1	1	1	1	1
N0.HOG0003710	OG0001746	n12	rna-XM_043112065.1	K	Homeobox-leucine zipper protein	1	1	1	1	1	1	1	1	1	1	1	1
N0.HOG0003711	OG0001747	n1	rna-XM_041160014.1	C	malic enzyme	1	1	1	1	1	1	1	1	1	1	1	1
N0.HOG0003712	OG0001747	n12	GWHPBKKW003140	C	malic enzyme	1	1	1	1	1	1	1	1	1	1	1	1
N0.HOG0003713	OG0001748	n1	Juhi_03914.t2	O	Belongs to the peptidase M16 family	1	1	1	1	1	1	1	1	1	1	1	1
N0.HOG0003714	OG0001748	n12	Juhi_24195.t1	O	Belongs to the peptidase M16 family	1	1	1	1	1	1	1	1	1	1	1	1
N0.HOG0003715	OG0001749	n1	rna-XM_043111981.1	G	beta-galactosidase	2	1	1	1	1	1	1	1	1	1	1	1
N0.HOG0003716	OG0001749	n13	evm.model.Chr7.2774.1	G	beta-galactosidase	1	1	1	1	1	1	1	1	1	1	0	1
N0.HOG0003717	OG0001750	n1	JAIL_mrna-1242994	K	isoform X1	1	1	1	1	1	1	1	1	1	1	1	1
N0.HOG0003718	OG0001750	n12	CAN_JCIN_mrna-46222	K	isoform X1	1	1	1	1	1	1	1	1	1	1	1	1
N0.HOG0003719	OG0001751	n1	PstrChr01G001912.1	A	Oligouridylate-binding protein	1	1	1	1	1	1	1	1	1	1	1	1
N0.HOG0003720	OG0001751	n12	rna-XM_041145591.1	A	Oligouridylate-binding protein 1B-like	1	1	1	1	1	1	1	1	1	1	1	1
N0.HOG0003721	OG0001752	n1	JMAN_mrna-52543	O	DnaJ homolog subfamily B member	1	1	1	1	1	1	1	1	1	1	1	1
N0.HOG0003722	OG0001752	n12	JMAN_mrna-1196369	O	DnaJ homolog subfamily B member	1	1	1	1	1	1	1	1	1	1	1	1
N0.HOG0003723	OG0001753	n1	AroxChr10G000708.1	O	Belongs to the AAA ATPase family	1	1	1	1	1	1	1	1	1	1	1	1
N0.HOG0003724	OG0001753	n12	AroxChr03G000851.1	O	Belongs to the AAA ATPase family	1	1	1	1	1	1	1	1	1	1	1	1
N0.HOG0003725	OG0001754	n1	PstrChr02G000151.1	C	pyrophosphate-energized membrane proton pump	2	1	1	1	1	1	1	1	1	1	1	1
N0.HOG0003726	OG0001754	n13	Juhi_26991.t1	C	pyrophosphate-energized membrane proton pump	1	1	1	1	1	1	1	1	1	1	0	1
N0.HOG0003727	OG0001755	n0	AroxChr10G000727.1	CD	NADH dehydrogenase ubiquinone 1 alpha subcomplex subunit	2	2	2	2	2	3	2	2	2	2	1	2
N0.HOG0003728	OG0001756	n1	AroxChr10G000728.1	O	Belongs to the chaperonin (HSP60) family	1	1	1	1	1	2	1	1	1	1	1	1
N0.HOG0003729	OG0001756	n13	JAIL_mrna-54318	O	Belongs to the chaperonin (HSP60) family	1	1	1	1	1	1	1	1	1	1	0	1
N0.HOG0003730	OG0001757	n1	GWHPBKKW003368	U	Type I inositol 1,4,5-trisphosphate 5-phosphatase CVP2-like	1	1	1	1	1	1	1	1	1	1	1	1
N0.HOG0003731	OG0001757	n12	AroxChr03G000971.1	U	Type I inositol 1,4,5-trisphosphate 5-phosphatase CVP2-like	1	1	1	1	1	1	1	1	1	1	1	1
N0.HOG0003732	OG0001758	n1	Juhi_22884.t1	S	KIP1-like protein	1	1	1	1	1	1	1	1	1	1	1	1
N0.HOG0003733	OG0001758	n12	AroxChr10G000789.1	S	KIP1-like protein	1	1	1	1	1	1	1	1	1	1	1	1
N0.HOG0003734	OG0001759	n1	AroxChr03G000996.1	U	Transmembrane emp24 domain-containing protein	1	1	1	1	0	1	1	1	1	1	2	1
N0.HOG0003735	OG0001759	n12	CAN_JCIN_mrna-1215981	U	Transmembrane emp24 domain-containing protein	1	1	1	1	1	1	1	1	1	1	1	1
N0.HOG0003736	OG0001760	n0	Juhi_07896.t1	S	Guanine nucleotide-binding protein subunit gamma	2	2	2	3	2	2	2	2	2	2	2	1
N0.HOG0003737	OG0001761	n1	JAIL_mrna-60372	G	Belongs to the pyruvate kinase family	1	1	1	1	1	1	1	1	1	1	1	1
N0.HOG0003738	OG0001761	n12	JAIL_mrna-1233178	G	Belongs to the pyruvate kinase family	1	1	1	1	1	1	1	1	1	1	1	1
N0.HOG0003739	OG0001762	n1	AroxChr10G000825.1	I	3-ketoacyl-CoA synthase	1	1	1	1	1	1	1	1	1	1	1	1
N0.HOG0003740	OG0001762	n12	GWHPBKKW031866	I	3-ketoacyl-CoA synthase	1	1	1	1	1	1	1	1	1	1	1	1
N0.HOG0003741	OG0001763	n1	rna-XM_043087833.1	P	magnesium transporter	2	1	0	0	0	0	0	0	1	0	0	1
N0.HOG0003742	OG0001763	n5	JAIL_mrna-61362	P	magnesium transporter	2	1	2	1	2	2	2	2	1	2	2	0
N0.HOG0003743	OG0001764	n1	Juhi_22490.t1	S	MATH domain-containing protein	1	1	1	1	1	1	1	1	1	1	1	1
N0.HOG0003744	OG0001764	n12	GWHPBKKW003435	S	MATH domain-containing protein	1	1	1	1	1	1	1	1	1	1	1	1
N0.HOG0003745	OG0001765	n1	PstrChr01G001634.1	O	RING-H2 finger protein	1	1	1	1	1	1	1	1	1	1	1	1
N0.HOG0003746	OG0001765	n12	AroxChr10G000873.1	O	RING-H2 finger protein	1	1	1	0	1	2	1	1	1	1	1	1
N0.HOG0003747	OG0001766	n1	JAIL_mrna-1230133	T	belongs to the protein kinase superfamily	1	1	1	1	1	1	1	1	1	1	1	1
N0.HOG0003748	OG0001766	n12	evm.model.Chr7.2348.1	T	belongs to the protein kinase superfamily	1	1	1	1	1	1	1	1	1	1	1	1
N0.HOG0003749	OG0001767	n1	Juhi_01839.t1	S	CRIB domain-containing protein	1	1	1	1	1	1	1	1	1	1	1	1
N0.HOG0003750	OG0001767	n12	Juhi_18296.t1	S	CRIB domain-containing protein	1	1	0	1	1	1	1	1	2	1	1	1
N0.HOG0003751	OG0001768	n1	Juhi_18319.t1	A	Heterogeneous nuclear ribonucleoprotein	1	1	2	1	1	1	1	1	1	1	1	1
N0.HOG0003752	OG0001768	n13	rna-XM_043111461.1	A	Heterogeneous nuclear ribonucleoprotein	1	1	0	1	2	1	1	1	1	1	1	0
N0.HOG0003753	OG0001769	n1	AroxChr10G000935.1	S	Protein PROTON GRADIENT REGULATION 5	1	1	2	1	1	1	1	1	1	1	1	0
N0.HOG0003754	OG0001769	n12	AroxChr03G001160.1	S	Protein PROTON GRADIENT REGULATION 5	1	1	1	1	1	1	1	1	1	1	1	1
N0.HOG0003755	OG0001770	n1	AroxChr10G000939.1	K	CCT motif	1	1	1	1	1	1	1	1	1	1	1	1
N0.HOG0003756	OG0001770	n12	AroxChr03G001165.1	K	CCT motif	1	1	1	1	1	1	1	1	1	1	1	1
N0.HOG0003757	OG0001771	n1	rna-XM_041133120.1	L	Oxidation resistance protein	1	1	1	1	1	1	1	1	1	1	1	1
N0.HOG0003758	OG0001771	n12	JAIL_mrna-1229004	L	Oxidation resistance protein	1	1	1	1	1	1	1	1	1	1	1	1
N0.HOG0003759	OG0001772	n1	CAN_JCIN_mrna-71230	J	60S ribosomal Protein	1	1	1	1	1	0	1	1	1	1	1	1
N0.HOG0003760	OG0001772	n11	AroxChr10G001359.1	J	60S ribosomal Protein	1	1	1	1	1	0	2	1	1	1	1	2
N0.HOG0003761	OG0001773	n1	GWHPBKKW003657	J	Belongs to the universal ribosomal protein uL14 family	1	1	1	1	1	1	1	1	1	1	1	1
N0.HOG0003762	OG0001773	n12	Juhi_22815.t1	J	Belongs to the universal ribosomal protein uL14 family	1	1	1	1	1	1	1	1	1	1	1	1
N0.HOG0003763	OG0001774	n1	Juhi_05332.t2	S	Protein STAY-GREEN LIKE	1	1	1	1	1	1	0	1	1	1	1	1
N0.HOG0003764	OG0001774	n11	PstrChr14G001473.1	S	Protein STAY-GREEN LIKE	2	1	1	1	1	1	1	1	1	1	1	1
N0.HOG0003765	OG0001775	n1	JAIL_mrna-1223589	P	Chloride channel protein	1	1	1	1	1	1	1	1	1	1	1	1
N0.HOG0003766	OG0001775	n12	rna-XM_018991293.2	P	Chloride channel protein	1	1	1	1	1	1	1	1	1	1	1	1
N0.HOG0003767	OG0001776	n1	Juhi_01716.t1	I	Long chain acyl-CoA synthetase	1	1	1	1	1	1	1	1	1	1	1	1
N0.HOG0003768	OG0001776	n12	JMAN_mrna-79804	I	Long chain acyl-CoA synthetase	1	1	1	1	1	1	1	1	1	1	1	1
N0.HOG0003769	OG0001777	n1	PstrChr02G001674.1	S	membrane-associated kinase regulator	1	1	1	1	1	0	1	1	2	1	1	1
N0.HOG0003770	OG0001777	n12	CAN_JCIN_mrna-74415	S	membrane-associated kinase regulator 1	1	1	1	1	1	1	1	1	1	1	1	1
N0.HOG0003771	OG0001778	n1	PstrChr01G001399.1	BK	Transcription regulatory protein SNF2-like	1	1	1	1	1	1	1	1	1	1	1	2
N0.HOG0003772	OG0001778	n13	AroxChr10G001313.1	BK	Transcription regulatory protein SNF2-like	1	1	1	1	1	0	1	1	1	1	1	1
N0.HOG0003773	OG0001779	n1	evm.model.Chr7.2073	O	E3 ubiquitin-protein ligase	1	1	1	1	1	1	1	1	1	1	1	1
N0.HOG0003774	OG0001779	n12	evm.model.Chr12.1268	O	E3 ubiquitin-protein ligase	1	1	1	1	1	1	1	1	1	1	1	1
N0.HOG0003775	OG0001780	n0	AroxChr03G001344.1	L	TVP38 TMEM64 family membrane protein	2	2	2	2	2	2	2	2	2	2	2	2
N0.HOG0003776	OG0001781	n2	rna-XM_043083590.1	S	mediator of RNA polymerase II transcription subunit	1	1	1	1	1	1	1	1	1	1	1	0
N0.HOG0003777	OG0001781	n12	AroxChr10G001262.1	S	mediator of RNA polymerase II transcription subunit	2	1	1	1	1	1	1	1	1	1	1	0
N0.HOG0003778	OG0001782	n0	rna-XM_043127661.1	S	F-box kelch-repeat protein	2	2	2	2	3	2	2	2	2	1	2	2
N0.HOG0003779	OG0001783	n1	GWHPBKKW003742	T	Belongs to the BI1 family	1	1	1	1	1	1	1	1	1	1	1	1
N0.HOG0003780	OG0001783	n12	Juhi_08765.t1	T	Belongs to the BI1 family	1	1	1	1	1	1	1	1	1	1	1	1
N0.HOG0003781	OG0001784	n0	JAIL_mrna-130095	S	Universal stress protein	1	2	2	2	2	2	2	2	2	3	2	2
N0.HOG0003782	OG0001785	n0	PstrChr02G001418.1	J	Belongs to the eukaryotic ribosomal protein eL29 family	1	4	1	0	0	2	0	2	4	3	4	3
N0.HOG0003783	OG0001786	n1	AroxChr10G001126.1	O	26S proteasome non-ATPase regulatory subunit	1	1	0	1	2	0	2	2	0	1	1	1
N0.HOG0003784	OG0001786	n12	AroxChr03G001476.1	O	26S proteasome non-ATPase regulatory subunit	1	1	3	0	0	2	0	0	2	1	1	1
N0.HOG0003785	OG0001787	n1	AroxChr03G001480.1	S	Major allergen Pru ar 1-like	1	1	1	0	1	2	0	1	1	1	1	1
N0.HOG0003786	OG0001787	n11	PstrChr02G001399.1	S	Major allergen Pru ar 1-like	1	1	1	1	1	1	1	1	1	1	2	1
N0.HOG0003787	OG0001788	n1	evm.model.Chr7.1876	G	Belongs to the glycosyl hydrolase 28 family	1	1	1	1	1	1	1	1	1	1	1	1
N0.HOG0003788	OG0001788	n12	JAIL_mrna-1214169	G	Belongs to the glycosyl hydrolase 28 family	1	1	1	1	1	1	1	1	1	1	1	1
N0.HOG0003789	OG0001789	n1	JAIL_mrna-1215037	I	fatty acid beta-oxidation multifunctional protein	1	1	1	1	1	1	1	1	1	1	1	1
N0.HOG0003790	OG0001789	n12	CAN_JCIN_mrna-85066	I	fatty acid beta-oxidation multifunctional protein	1	1	1	1	1	1	1	1	1	1	1	1
N0.HOG0003791	OG0001790	n1	AroxChr03G001512.1	J	Eukaryotic translation initiation factor 2 subunit	1	1	1	1	1	1	1	1	1	1	1	1
N0.HOG0003792	OG0001790	n12	evm.model.Chr12.1151	J	Eukaryotic translation initiation factor 2 subunit	1	1	1	1	1	1	1	1	1	1	1	1
N0.HOG0003793	OG0001791	n1	AroxChr10G001212.1	S	Belongs to the Casparian strip membrane proteins (CASP) family	1	1	1	1	1	1	1	1	1	1	1	1
N0.HOG0003794	OG0001791	n12	rna-XM_041140198.1	S	Belongs to the Casparian strip membrane proteins (CASP) family	1	1	0	1	1	1	1	1	1	1	1	2
N0.HOG0003795	OG0001792	n1	GWHPBKKW003894	T	Belongs to the protein kinase superfamily. Tyr protein kinase family	1	1	1	1	1	1	1	1	1	1	2	1
N0.HOG0003796	OG0001792	n13	GWHPBKKW027522	T	Belongs to the protein kinase superfamily. Tyr protein kinase family	1	1	1	1	1	1	1	1	1	1	1	0
N0.HOG0003797	OG0001793	n1	JMAN_mrna-1236349	U	Mitochondrial import receptor subunit	1	1	1	0	1	1	1	1	1	1	1	1
N0.HOG0003798	OG0001793	n11	AroxChr03G001717.1	U	Mitochondrial import receptor subunit	1	1	2	1	1	1	1	1	1	1	1	1
N0.HOG0003799	OG0001794	n1	GWHPBKKW003925	UY	importin-7 homolog	1	1	1	1	1	1	1	1	1	1	1	1
N0.HOG0003800	OG0001794	n12	PstrChr01G001121.1	UY	importin-7 homolog	1	1	1	1	1	1	1	1	1	1	1	1
N0.HOG0003801	OG0001795	n1	AroxChr03G001762.1	U	The coatomer is a cytosolic protein complex that binds to dilysine motifs and reversibly associates with Golgi non- clathrin-coated vesicles, which further mediate biosynthetic protein transport from the ER, via the Golgi up to the trans Golgi network. Coatomer complex is required for budding from Golgi membranes, and is essential for the retrograde Golgi-to-ER transport of dilysine-tagged proteins	1	1	1	1	1	0	1	1	1	1	1	1
N0.HOG0003802	OG0001795	n11	Juhi_01115.t1	U	The coatomer is a cytosolic protein complex that binds to dilysine motifs and reversibly associates with Golgi non- clathrin-coated vesicles, which further mediate biosynthetic protein transport from the ER, via the Golgi up to the trans Golgi network. Coatomer complex is required for budding from Golgi membranes, and is essential for the retrograde Golgi-to-ER transport of dilysine-tagged proteins	2	1	1	1	1	1	1	1	1	1	1	1
N0.HOG0003803	OG0001796	n0	rna-XM_035692478.1	G	Catalyzes xyloglucan endohydrolysis (XEH) and or endotransglycosylation (XET). Cleaves and religates xyloglucan polymers, an essential constituent of the primary cell wall, and thereby participates in cell wall construction of growing tissues	1	3	2	2	2	2	2	2	2	2	2	2
N0.HOG0003804	OG0001797	n1	Juhi_06587.t1	S	TBC1 domain family member	1	1	1	1	1	2	1	1	1	1	1	1
N0.HOG0003805	OG0001797	n13	Juhi_25929.t1	S	TBC1 domain family member	1	1	1	1	1	1	1	1	1	1	1	0
N0.HOG0003806	OG0001798	n1	CAN_JCIN_mrna-1188881	S	Protein unc-45 homolog	1	1	1	1	1	0	1	1	1	1	2	1
N0.HOG0003807	OG0001798	n12	PstrChr01G001008.1	S	Protein unc-45 homolog	1	1	1	1	1	1	1	1	1	1	1	1
N0.HOG0003808	OG0001799	n1	GWHPBKKW027661	S	transcriptional co-repressor	1	1	1	1	1	1	1	1	1	1	1	1
N0.HOG0003809	OG0001799	n12	CAN_JCIN_mrna-1189944	S	transcriptional co-repressor	1	1	1	1	1	1	1	1	1	1	1	1
N0.HOG0003810	OG0001800	n1	GWHPBKKW003997	G	Non-lysosomal glucosylceramidase that catalyzes the conversion of glucosylceramide to free glucose and ceramide	1	1	1	1	1	1	1	1	1	1	1	1
N0.HOG0003811	OG0001800	n12	Juhi_09097.t1	G	Non-lysosomal glucosylceramidase that catalyzes the conversion of glucosylceramide to free glucose and ceramide	1	1	1	1	1	1	1	1	1	1	1	1
N0.HOG0003812	OG0001801	n0	PstrChr01G000851.1	G	Galactokinase	1	2	2	2	2	3	2	2	2	2	2	2
N0.HOG0003813	OG0001802	n1	AroxChr03G002130.1	S	isoform X1	1	1	1	1	1	0	1	1	1	1	1	1
N0.HOG0003814	OG0001802	n11	PstrChr02G001208.1	S	isoform X1	1	1	2	1	1	1	1	1	1	1	1	1
N0.HOG0003815	OG0001803	n1	AroxChr10G001592.1	C	Belongs to the mitochondrial carrier (TC 2.A.29) family	1	1	1	1	1	1	1	1	1	1	1	1
N0.HOG0003816	OG0001803	n12	AroxChr03G002155.1	C	Belongs to the mitochondrial carrier (TC 2.A.29) family	1	1	1	1	1	1	1	1	1	1	1	1
N0.HOG0003817	OG0001804	n1	JAIL_mrna-149160	Z	Tubulin is the major constituent of microtubules. The gamma chain is found at microtubule organizing centers (MTOC) such as the spindle poles or the centrosome	1	1	1	1	1	1	1	1	1	1	1	1
N0.HOG0003818	OG0001804	n12	rna-XM_043109909.1	Z	Tubulin is the major constituent of microtubules. The gamma chain is found at microtubule organizing centers (MTOC) such as the spindle poles or the centrosome	1	1	1	1	1	1	1	1	1	1	1	1
N0.HOG0003819	OG0001805	n1	rna-XM_043124612.1	U	Reticulon-like protein	1	1	1	1	1	1	1	1	1	1	1	1
N0.HOG0003820	OG0001805	n12	AroxChr10G001618.1	U	Reticulon-like protein	1	1	1	1	1	1	1	1	1	1	1	1
N0.HOG0003821	OG0001806	n1	PstrChr02G001154.1	T	Belongs to the protein kinase superfamily	1	1	1	1	1	1	1	1	1	1	1	1
N0.HOG0003822	OG0001806	n12	Juhi_24841.t1	T	Belongs to the protein kinase superfamily	1	1	1	1	1	1	1	1	1	1	1	1
N0.HOG0003823	OG0001807	n1	CAN_JCIN_mrna-152238	K	AT-hook motif nuclear-localized protein	1	1	1	1	1	1	1	1	1	1	1	1
N0.HOG0003824	OG0001807	n12	JAIL_mrna-1177048	K	Domain of unknown function (DUF296)	1	1	1	1	1	1	1	1	1	1	1	1
N0.HOG0003825	OG0001808	n1	AroxChr03G002286.1	I	in the synthesis of the GDP-mannose and dolichol-phosphate-mannose required for a number of critical mannosyl transfer reactions	1	1	0	1	1	0	1	1	0	1	1	1
N0.HOG0003826	OG0001808	n9	evm.model.Chr12.331.3	I	in the synthesis of the GDP-mannose and dolichol-phosphate-mannose required for a number of critical mannosyl transfer reactions	1	1	1	2	1	1	2	1	2	1	1	1
N0.HOG0003827	OG0001809	n1	PST005588.1	G	UDP-galactose UDP-glucose transporter	1	1	1	1	1	1	1	1	1	1	1	1
N0.HOG0003828	OG0001809	n12	JMAN_mrna-157750	G	UDP-galactose UDP-glucose transporter	1	1	2	0	1	1	1	0	1	1	1	2
N0.HOG0003829	OG0001810	n1	AroxChr03G002438.1	S	BES1 BZR1 homolog protein	1	1	1	1	1	1	1	1	1	1	1	1
N0.HOG0003830	OG0001810	n12	GWHPBKKW004495	S	BES1 BZR1 homolog protein	1	1	1	1	1	2	1	1	1	1	1	0
N0.HOG0003831	OG0001811	n1	PST033838.1	S	BTB POZ domain-containing protein	1	1	1	1	1	1	1	1	1	1	1	1
N0.HOG0003832	OG0001811	n12	GWHPBKKW004507	S	BTB POZ domain-containing protein	1	1	2	1	1	0	1	1	1	1	1	1
N0.HOG0003833	OG0001812	n0	JMAN_mrna-170895	T	Belongs to the protein kinase superfamily	1	2	2	2	2	2	2	2	2	3	2	2
N0.HOG0003834	OG0001813	n0	Juhi_08280.t1	G	phosphoglycerate mutase	1	2	2	2	2	2	2	2	2	3	2	2
N0.HOG0003835	OG0001814	n1	JAIL_mrna-176227	T	CDPK-related kinase	1	1	1	1	1	1	1	1	1	1	1	1
N0.HOG0003836	OG0001814	n12	PstrChr02G000930.1	T	CDPK-related kinase	1	1	1	1	1	1	1	1	1	1	1	1
N0.HOG0003837	OG0001815	n1	AroxChr03G002581.1	S	IRX15-LIKE-like	1	1	1	1	1	1	1	1	1	1	1	1
N0.HOG0003838	OG0001815	n12	CAN_JCIN_mrna-1150320	S	Polysaccharide biosynthesis	1	1	1	1	1	1	1	1	1	1	1	1
N0.HOG0003839	OG0001816	n0	Juhi_14672.t1	O	Involved in the synthesis of glucuronoxylan hemicellulose in secondary cell walls	2	2	2	2	2	2	2	2	2	2	2	2
N0.HOG0003840	OG0001817	n0	Juhi_07215.t1	Z	Microtubule-associated protein RP EB family member	1	2	3	2	2	2	2	2	2	2	2	2
N0.HOG0003841	OG0001818	n1	AroxChr10G001882.1	S	Sigma factor sigB regulation protein rsbQ	1	1	1	1	1	1	1	1	1	1	1	1
N0.HOG0003842	OG0001818	n12	CAN_JCIN_mrna-174321	S	Sigma factor sigB regulation protein rsbQ	1	1	1	1	1	1	1	1	0	1	2	1
N0.HOG0003843	OG0001819	n1	AroxChr09G000032.1	T	receptor	1	1	1	1	1	1	1	1	1	1	1	2
N0.HOG0003844	OG0001819	n13	Juhi_06945.t1	T	Vacuolar-sorting receptor	1	1	1	1	1	1	1	1	1	1	0	1
N0.HOG0003845	OG0001820	n1	evm.model.Chr3.2609	S	transcription factor	1	1	1	1	1	1	1	1	1	1	1	1
N0.HOG0003846	OG0001820	n12	evm.model.Chr4.68.1	S	transcription factor	1	1	1	1	1	1	1	1	1	1	1	1
N0.HOG0003847	OG0001821	n1	PstrChr10G001379.1	D	Regulatory-associated protein of TOR	1	1	1	1	1	1	1	1	1	1	1	1
N0.HOG0003848	OG0001821	n12	JAIL_mrna-751133	D	Regulatory-associated protein of TOR	1	1	1	1	1	1	1	1	1	1	1	1
N0.HOG0003849	OG0001822	n1	AroxChr09G000085.1	EH	Pyruvate decarboxylase	1	2	1	1	1	1	1	0	0	1	1	1
N0.HOG0003850	OG0001822	n11	AroxChr04G000136.1	EH	Belongs to the TPP enzyme family	1	1	1	1	1	1	1	1	1	1	1	2
N0.HOG0003851	OG0001823	n1	PstrChr10G001298.1	E	Transmembrane amino acid transporter protein	1	1	1	1	1	1	1	1	1	1	1	1
N0.HOG0003852	OG0001823	n12	Juhi_06723.t2	E	Auxin transporter-like protein	1	1	1	1	1	1	1	1	1	1	1	1
N0.HOG0003853	OG0001824	n1	AroxChr04G000218.1	G	At1g04910-like	1	1	1	1	1	1	1	1	1	1	1	1
N0.HOG0003854	OG0001824	n12	rna-XM_041171191.1	G	At1g04910-like	1	1	1	1	1	1	1	1	1	1	1	1
N0.HOG0003855	OG0001825	n1	PstrChr09G001827.1	S	expressed protein	1	1	1	1	1	0	1	1	1	1	1	2
N0.HOG0003856	OG0001825	n12	AroxChr09G000149.1	O	Proteasome Inhibitor	1	1	1	1	1	1	1	1	1	1	1	1
N0.HOG0003857	OG0001826	n1	rna-XM_043088063.1	S	Haloacid dehalogenase-like hydrolase	1	1	1	1	1	0	1	1	1	1	2	1
N0.HOG0003858	OG0001826	n12	CAN_JCIN_mrna-1036748	S	Haloacid dehalogenase-like hydrolase	1	1	1	1	1	1	1	1	1	1	1	1
N0.HOG0003859	OG0001827	n1	Juhi_13596.t1	I	Belongs to the OSBP family	1	1	1	1	1	1	1	1	1	1	1	1
N0.HOG0003860	OG0001827	n12	rna-XM_043090287.1	I	Belongs to the OSBP family	1	1	1	1	1	1	1	1	1	1	1	1
N0.HOG0003861	OG0001828	n1	AroxChr04G000328.1	S	atexp4,atexpa4,athexp alpha 1.6,expa4	1	1	1	1	1	1	1	1	1	1	1	1
N0.HOG0003862	OG0001828	n12	JAIL_mrna-1080767	S	atexp4,atexpa4,athexp alpha 1.6,expa4	1	1	2	1	1	0	1	1	1	1	1	1
N0.HOG0003863	OG0001829	n1	AroxChr09G000213.1	-	-	1	0	0	0	0	0	0	0	1	0	1	0
N0.HOG0003864	OG0001829	n3	PstrChr10G001180.1	-	-	1	2	2	2	2	2	2	2	1	2	1	2
N0.HOG0003865	OG0001830	n1	PstrChr10G000784.1	T	Calcineurin B-like protein	1	1	1	1	1	1	1	1	1	1	1	1
N0.HOG0003866	OG0001830	n12	AroxChr04G000640.1	T	calcineurin b-like protein	1	1	1	1	1	1	1	1	1	1	1	1
N0.HOG0003867	OG0001831	n1	Juhi_06092.t1	S	Belongs to the NPH3 family	1	1	1	1	1	1	1	1	1	1	1	1
N0.HOG0003868	OG0001831	n12	Juhi_01022.t1	S	Belongs to the NPH3 family	1	1	1	1	1	1	1	1	1	1	1	1
N0.HOG0003869	OG0001832	n1	GWHPBKKW026186	Q	ABC transporter C family member	1	1	1	1	1	1	1	1	1	1	1	1
N0.HOG0003870	OG0001832	n12	evm.model.Chr3.1174.1	Q	ABC transporter C family member	1	1	1	1	1	1	1	1	1	1	1	1
N0.HOG0003871	OG0001833	n1	JMAN_mrna-1010319	S	F-box protein At5g46170-like	1	1	1	1	1	0	1	1	1	1	1	1
N0.HOG0003872	OG0001833	n11	GWHPBKKW005523	S	F-Box protein	1	1	1	1	1	1	1	1	2	1	1	1
N0.HOG0003873	OG0001834	n2	rna-XM_043089032.1	E	Belongs to the class-III pyridoxal-phosphate-dependent aminotransferase family	1	1	1	1	1	1	1	1	1	1	1	0
N0.HOG0003874	OG0001834	n12	GWHPBKKW026143	E	Belongs to the class-III pyridoxal-phosphate-dependent aminotransferase family	2	1	1	1	1	1	1	1	1	1	1	0
N0.HOG0003875	OG0001835	n1	GWHPBKKW005539	O	Katanin p60 ATPase-containing subunit	1	1	1	1	1	1	1	1	2	1	0	1
N0.HOG0003876	OG0001835	n12	Juhi_17232.t2	O	Katanin p60 ATPase-containing subunit	1	1	1	1	1	1	1	1	1	1	1	1
N0.HOG0003877	OG0001836	n0	JMAN_mrna-1006971	U	CAS1 domain-containing protein 1-like	1	2	4	2	2	1	2	2	2	2	2	2
N0.HOG0003878	OG0001837	n1	Juhi_03961.t1	T	Belongs to the protein kinase superfamily. Ser Thr protein kinase family	0	0	0	0	0	2	0	0	0	0	0	0
N0.HOG0003879	OG0001837	n3	PstrChr09G001413.1	T	Belongs to the protein kinase superfamily. Ser Thr protein kinase family	1	1	1	1	1	0	1	1	1	1	1	1
N0.HOG0003880	OG0001837	n13	rna-XM_043090123.1	T	Belongs to the protein kinase superfamily. Ser Thr protein kinase family	1	1	1	1	1	0	1	1	1	1	1	1
N0.HOG0003881	OG0001838	n1	PST038303.1	F	Catalyzes the ATP-dependent amination of UTP to CTP with either L-glutamine or ammonia as the source of nitrogen	1	1	1	1	1	1	1	1	1	1	1	1
N0.HOG0003882	OG0001838	n12	Juhi_03958.t1	F	Catalyzes the ATP-dependent amination of UTP to CTP with either L-glutamine or ammonia as the source of nitrogen	1	1	1	1	1	1	1	1	1	1	1	1
N0.HOG0003883	OG0001839	n1	JAIL_mrna-1106321	S	LOB domain-containing protein	1	1	1	1	1	1	1	1	1	1	1	0
N0.HOG0003884	OG0001839	n11	rna-XM_018953654.2	S	LOB domain-containing protein	2	1	1	1	1	1	1	1	1	1	1	1
N0.HOG0003885	OG0001840	n1	Juhi_24607.t2	K	PHR1-LIKE 1-like	1	1	1	1	1	1	1	1	1	1	1	1
N0.HOG0003886	OG0001840	n12	AroxChr09G000374.1	K	PHR1-LIKE 1-like	1	1	1	1	1	1	1	1	1	1	1	1
N0.HOG0003887	OG0001841	n1	JAIL_mrna-818973	S	Microtubule-associated protein	1	1	1	1	1	0	1	1	1	1	1	1
N0.HOG0003888	OG0001841	n12	AroxChr09G000797.1	S	Microtubule-associated protein	1	0	0	0	0	0	0	0	0	0	0	1
N0.HOG0003889	OG0001841	n13	CAN_JCIN_mrna-1086772	S	Microtubule-associated protein	1	1	1	1	1	0	1	1	1	1	1	1
N0.HOG0003890	OG0001842	n1	AroxChr09G000816.1	L	MO25-like protein	1	1	1	1	1	1	1	1	1	1	1	1
N0.HOG0003891	OG0001842	n12	PstrChr09G000993.1	L	MO25-like protein	1	1	1	1	1	1	1	1	1	1	1	1
N0.HOG0003892	OG0001843	n1	PstrChr09G000977.1	I	May be involved in the synthesis of minor phospholipids and in modulation of IP3-mediated signal transduction	1	1	1	1	1	1	1	1	1	1	1	1
N0.HOG0003893	OG0001843	n12	GWHPBKKW005385	I	May be involved in the synthesis of minor phospholipids and in modulation of IP3-mediated signal transduction	1	1	1	1	1	1	1	1	1	1	1	1
N0.HOG0003894	OG0001844	n1	GWHPBKKW005382	-	-	1	1	1	1	1	1	1	1	1	1	1	0
N0.HOG0003895	OG0001844	n11	AroxChr04G001184.1	-	-	1	1	1	1	1	1	1	1	1	1	1	2
N0.HOG0003896	OG0001845	n1	Juhi_17308.t1	Q	Removal of H(2)O(2), oxidation of toxic reductants, biosynthesis and degradation of lignin, suberization, auxin catabolism, response to environmental stresses such as wounding, pathogen attack and oxidative stress	1	1	1	1	2	1	1	1	1	0	1	0
N0.HOG0003897	OG0001845	n11	JAIL_mrna-1131064	Q	Removal of H(2)O(2), oxidation of toxic reductants, biosynthesis and degradation of lignin, suberization, auxin catabolism, response to environmental stresses such as wounding, pathogen attack and oxidative stress	1	1	1	1	1	1	1	1	1	1	1	2
N0.HOG0003898	OG0001846	n1	PST015701.1	L	Belongs to the multi antimicrobial extrusion (MATE) (TC 2.A.66.1) family	1	1	1	1	1	1	1	1	1	1	2	0
N0.HOG0003899	OG0001846	n12	JAIL_mrna-1131422	L	Belongs to the multi antimicrobial extrusion (MATE) (TC 2.A.66.1) family	1	1	1	1	1	1	1	1	1	1	1	1
N0.HOG0003900	OG0001847	n0	Juhi_19617.t1	E	Tryptophan synthase beta chain	2	2	2	1	1	2	2	2	2	3	2	3
N0.HOG0003901	OG0001848	n1	AroxChr04G001292.1	K	homeobox-leucine zipper protein	1	1	1	1	1	1	1	1	1	1	1	1
N0.HOG0003902	OG0001848	n12	JAIL_mrna-1132491	K	homeobox-leucine zipper protein	1	1	1	1	1	1	1	1	1	1	1	1
N0.HOG0003903	OG0001849	n1	evm.model.Chr4.1553	S	CRIB domain-containing protein	1	1	1	1	1	1	1	1	1	1	1	1
N0.HOG0003904	OG0001849	n12	JAIL_mrna-827068	S	CRIB domain-containing protein	1	1	1	1	1	1	1	1	1	1	1	1
N0.HOG0003905	OG0001850	n1	JAIL_mrna-827968	S	isoform X1	1	1	1	1	1	1	1	1	1	1	1	1
N0.HOG0003906	OG0001850	n12	Juhi_19609.t2	S	isoform X1	1	1	1	1	1	1	1	1	1	1	1	1
N0.HOG0003907	OG0001851	n1	GWHPBKKW005281	T	Cysteine-rich receptor-like protein kinase	1	0	1	1	1	1	2	1	1	2	1	1
N0.HOG0003908	OG0001851	n14	GWHPBKKW026587	T	Cysteine-rich receptor-like protein kinase	1	1	1	0	0	1	0	0	0	1	0	0
N0.HOG0003909	OG0001851	n18	GWHPBKKW030935	T	Cysteine-rich receptor-like protein kinase	1	1	1	0	0	0	0	0	0	1	1	1
N0.HOG0003910	OG0001852	n1	AroxChr13G000056.1	J	ribosome biogenesis protein	2	1	1	0	1	1	1	1	1	1	2	1
N0.HOG0003911	OG0001852	n13	Juhi_00177.t1	J	ribosome biogenesis protein	1	1	0	1	1	1	1	1	1	1	1	1
N0.HOG0003912	OG0001853	n1	PstrChr09G000720.1	P	Copper-transporting ATPase	1	1	1	1	1	0	1	1	1	1	1	1
N0.HOG0003913	OG0001853	n11	AroxChr09G000969.1	P	Copper-transporting ATPase	1	1	1	1	1	1	1	1	1	2	1	1
N0.HOG0003914	OG0001854	n1	Juhi_26024.t1	G	alpha,alpha-trehalose-phosphate synthase UDP-forming	1	1	1	1	1	1	1	1	1	1	1	1
N0.HOG0003915	OG0001854	n12	AroxChr04G001430.1	G	alpha,alpha-trehalose-phosphate synthase UDP-forming	1	1	1	1	1	1	1	1	1	1	1	1
N0.HOG0003916	OG0001855	n1	evm.model.Chr3.760.2	F	nucleobase-ascorbate transporter	1	1	1	1	1	1	1	1	1	1	1	1
N0.HOG0003917	OG0001855	n12	AroxChr09G000985.1	F	nucleobase-ascorbate transporter	1	1	1	1	1	1	1	1	1	1	1	1
N0.HOG0003918	OG0001856	n1	AroxChr09G001020.1	S	protein trichome birefringence-like	1	1	1	1	1	1	1	1	1	1	1	1
N0.HOG0003919	OG0001856	n12	evm.model.Chr3.727.3	S	Protein trichome birefringence-like	1	1	1	1	1	1	1	1	1	1	1	1
N0.HOG0003920	OG0001857	n1	JMAN_mrna-1036765	T	Belongs to the protein kinase superfamily. Ser Thr protein kinase family	1	1	1	1	1	1	1	1	1	1	1	1
N0.HOG0003921	OG0001857	n12	PstrChr10G000494.1	T	Belongs to the protein kinase superfamily. Ser Thr protein kinase family	1	1	1	1	1	1	1	1	1	1	1	1
N0.HOG0003922	OG0001858	n0	PstrChr10G000486.1	S	isoform X1	1	2	2	2	2	2	2	2	2	2	4	1
N0.HOG0003923	OG0001859	n1	Juhi_00256.t1	S	DEHYDRATION-INDUCED 19-like	1	1	1	1	1	1	1	1	1	1	1	1
N0.HOG0003924	OG0001859	n12	JMAN_mrna-1090353	S	DEHYDRATION-INDUCED 19-like	1	1	1	1	1	1	1	1	1	1	1	1
N0.HOG0003925	OG0001860	n1	rna-XM_041170543.1	T	CDPK-related kinase	1	1	1	1	1	1	1	1	1	1	1	1
N0.HOG0003926	OG0001860	n12	JMAN_mrna-1044095	T	CDPK-related kinase	1	1	1	1	1	1	1	1	1	1	1	1
N0.HOG0003927	OG0001861	n1	GWHPBKKW005025	G	Belongs to the glycosyl hydrolase 31 family	1	1	1	0	1	1	1	1	1	1	1	1
N0.HOG0003928	OG0001861	n11	AroxChr04G001707.1	G	Belongs to the glycosyl hydrolase 31 family	1	1	1	1	1	1	1	1	1	2	1	1
N0.HOG0003929	OG0001862	n1	CAN_JCIN_mrna-956639	S	Haloacid dehalogenase-like hydrolase domain-containing protein	1	1	1	1	1	1	1	1	1	1	1	1
N0.HOG0003930	OG0001862	n12	CAN_JCIN_mrna-1068109	S	Haloacid dehalogenase-like hydrolase domain-containing protein	2	1	1	0	1	1	1	1	1	1	1	1
N0.HOG0003931	OG0001863	n0	rna-XM_018961637.2	S	UPF0481 protein	2	5	1	2	2	2	2	1	0	2	3	2
N0.HOG0003932	OG0001864	n1	rna-XM_041168582.1	S	Regulatory protein	1	1	1	1	1	1	1	1	1	1	1	1
N0.HOG0003933	OG0001864	n12	AroxChr09G001202.1	S	Regulatory protein	1	1	1	1	1	1	1	1	1	1	1	1
N0.HOG0003934	OG0001865	n1	Juhi_06550.t1	J	component of the eukaryotic translation initiation factor 3 (eIF-3) complex, which is involved in protein synthesis of a specialized repertoire of mRNAs and, together with other initiation factors, stimulates binding of mRNA and methionyl-tRNAi to the 40S ribosome. The eIF-3 complex specifically targets and initiates translation of a subset of mRNAs involved in cell proliferation	1	1	0	1	1	1	1	1	1	1	1	1
N0.HOG0003935	OG0001865	n11	PstrChr09G000374.1	J	component of the eukaryotic translation initiation factor 3 (eIF-3) complex, which is involved in protein synthesis of a specialized repertoire of mRNAs and, together with other initiation factors, stimulates binding of mRNA and methionyl-tRNAi to the 40S ribosome. The eIF-3 complex specifically targets and initiates translation of a subset of mRNAs involved in cell proliferation	2	1	1	1	1	1	1	1	1	1	1	1
N0.HOG0003936	OG0001866	n1	JMAN_mrna-1049897	O	Belongs to the class-II pyridine nucleotide-disulfide oxidoreductase family	1	1	1	1	1	1	1	1	1	1	1	1
N0.HOG0003937	OG0001866	n12	CAN_JCIN_mrna-1066563	O	Belongs to the class-II pyridine nucleotide-disulfide oxidoreductase family	1	1	1	1	1	1	1	1	1	1	1	1
N0.HOG0003938	OG0001867	n1	evm.model.Chr3.408.4	Z	Caps the barbed end of actin filaments and is able to sever them in a calcium-dependent manner	1	1	1	1	1	0	1	1	1	1	1	1
N0.HOG0003939	OG0001867	n11	Juhi_06538.t1	Z	Caps the barbed end of actin filaments and is able to sever them in a calcium-dependent manner	1	1	1	1	1	1	1	1	2	1	1	1
N0.HOG0003940	OG0001868	n1	JAIL_mrna-1149112	K	Protein TRANSPARENT TESTA 1-like	1	1	1	1	1	1	1	1	1	1	1	1
N0.HOG0003941	OG0001868	n12	PstrChr09G000318.1	S	Protein TRANSPARENT TESTA	1	1	1	1	1	1	1	1	1	1	1	1
N0.HOG0003942	OG0001869	n1	JMAN_mrna-353908	Q	Belongs to the iron ascorbate-dependent oxidoreductase family	2	0	1	1	1	1	1	0	1	1	1	1
N0.HOG0003943	OG0001869	n11	PstrChr05G000333.1	Q	Belongs to the iron ascorbate-dependent oxidoreductase family	3	1	1	0	1	1	1	1	1	0	2	1
N0.HOG0003944	OG0001870	n1	rna-XM_043089999.1	Z	Belongs to the TRAFAC class myosin-kinesin ATPase superfamily. Kinesin family	2	1	1	1	1	1	1	1	1	1	1	1
N0.HOG0003945	OG0001870	n13	Juhi_25500.t1	Z	Belongs to the TRAFAC class myosin-kinesin ATPase superfamily. Kinesin family	1	1	1	1	1	1	1	1	1	1	0	1
N0.HOG0003946	OG0001871	n1	evm.model.Chr3.294	S	Colon cancer-associated protein Mic1-like	1	1	1	1	1	1	1	1	1	1	1	1
N0.HOG0003947	OG0001871	n12	rna-XM_043089837.1	S	Colon cancer-associated protein Mic1-like	2	1	1	1	1	0	1	1	1	1	1	1
N0.HOG0003948	OG0001872	n1	AroxChr04G002044.1	Z	Belongs to the TRAFAC class myosin-kinesin ATPase superfamily. Kinesin family	1	1	1	1	1	1	1	1	1	0	1	1
N0.HOG0003949	OG0001872	n11	CAN_JCIN_mrna-1056648	Z	Belongs to the TRAFAC class myosin-kinesin ATPase superfamily. Kinesin family	2	1	1	1	1	1	1	1	1	2	1	0
N0.HOG0003950	OG0001873	n1	PstrChr10G000083.1	K	Protein ABSCISIC ACID-INSENSITIVE	1	1	1	1	1	1	1	0	1	2	1	1
N0.HOG0003951	OG0001873	n12	evm.model.Chr3.134	K	Protein ABSCISIC ACID-INSENSITIVE	1	1	1	1	1	1	1	1	1	1	1	1
N0.HOG0003952	OG0001874	n1	PstrChr10G000075.1	U	Protein YIPF5 homolog	0	0	0	0	0	0	0	0	0	0	0	2
N0.HOG0003953	OG0001874	n3	AroxChr04G002083.1	U	Protein YIPF5 homolog	1	1	1	1	1	1	1	1	1	1	1	0
N0.HOG0003954	OG0001874	n13	CAN_JCIN_mrna-1055752	U	Protein YIPF5 homolog	1	1	1	1	1	1	1	1	1	1	1	0
N0.HOG0003955	OG0001875	n0	evm.model.Chr3.127	G	Purple acid phosphatase	1	4	2	2	2	2	2	2	2	2	1	2
N0.HOG0003956	OG0001876	n1	GWHPBKKW002600	P	Chloride channel protein	1	1	1	1	1	1	1	1	1	1	1	1
N0.HOG0003957	OG0001876	n12	JAIL_mrna-1070492	P	Chloride channel protein	1	1	1	1	1	1	1	1	1	1	1	1
N0.HOG0003958	OG0001877	n1	PstrChr06G001616.1	T	leucine-rich repeat receptor-like serine threonine-protein kinase	2	1	1	1	1	1	1	1	1	1	1	1
N0.HOG0003959	OG0001877	n13	rna-XM_043124875.1	T	leucine-rich repeat receptor-like serine threonine-protein kinase	1	1	1	1	1	1	1	1	1	1	1	0
N0.HOG0003960	OG0001878	n1	rna-XM_018953613.2	O	At5g49945-like	1	1	1	1	0	1	1	1	1	1	1	1
N0.HOG0003961	OG0001878	n11	AroxChr05G000052.1	S	At5g49945-like	2	1	1	1	1	1	1	1	1	1	1	1
N0.HOG0003962	OG0001879	n1	GWHPBKKW008106	U	VID27 cytoplasmic protein	1	1	1	1	1	1	1	1	1	1	1	1
N0.HOG0003963	OG0001879	n12	AroxChr05G000058.1	U	CYPRO4-like	1	1	1	1	1	1	1	1	1	1	1	1
N0.HOG0003964	OG0001880	n1	AroxChr05G000109.1	Q	Cinnamyl alcohol dehydrogenase	1	1	1	1	1	1	1	1	1	1	1	1
N0.HOG0003965	OG0001880	n12	PST031910.1	Q	Cinnamyl alcohol dehydrogenase	1	1	1	1	1	1	1	1	1	1	1	1
N0.HOG0003966	OG0001881	n1	PstrChr05G000115.1	CG	Belongs to the UDP-glycosyltransferase family	1	1	2	0	1	1	1	1	1	1	2	1
N0.HOG0003967	OG0001881	n13	AroxChr15G000103.1	CG	Belongs to the UDP-glycosyltransferase family	1	1	1	1	1	1	1	1	1	1	1	0
N0.HOG0003968	OG0001882	n1	PST040589.1	D	Mitotic checkpoint protein	0	0	0	0	0	0	0	0	0	0	2	0
N0.HOG0003969	OG0001882	n3	AroxChr15G000129.1	D	Mitotic checkpoint protein	1	1	1	1	1	1	1	1	1	1	0	1
N0.HOG0003970	OG0001882	n13	AroxChr05G000158.1	D	Mitotic checkpoint protein	1	1	1	1	1	1	1	1	1	1	0	1
N0.HOG0003971	OG0001883	n0	JMAN_mrna-1144276	S	Protein trichome birefringence-like 13	1	1	1	2	2	3	2	2	2	3	3	2
N0.HOG0003972	OG0001884	n1	rna-XM_041155724.1	S	DUF21 domain-containing protein	1	1	1	1	1	1	1	1	1	1	0	2
N0.HOG0003973	OG0001884	n12	AroxChr15G000171.1	S	DUF21 domain-containing protein	2	1	0	1	1	1	1	1	1	1	1	1
N0.HOG0003974	OG0001885	n1	Juhi_06989.t1	E	L,L-diaminopimelate aminotransferase	2	1	1	1	1	2	1	1	1	1	1	2
N0.HOG0003975	OG0001885	n15	JAIL_mrna-352601	E	L,L-diaminopimelate aminotransferase	1	0	2	1	1	0	1	1	1	1	0	0
N0.HOG0003976	OG0001886	n0	GWHPBKKW002379	S	Belongs to the DHHC palmitoyltransferase family	2	2	2	2	2	2	2	2	2	2	2	2
N0.HOG0003977	OG0001887	n1	PST027674.1	P	CorA-like Mg2+ transporter protein	1	1	1	1	1	1	1	1	1	1	1	1
N0.HOG0003978	OG0001887	n12	rna-XM_043126941.1	P	CorA-like Mg2+ transporter protein	1	1	0	1	1	1	1	1	1	1	2	1
N0.HOG0003979	OG0001888	n1	rna-XM_035686722.1	A	serine arginine-rich splicing factor	1	1	1	1	1	1	1	0	0	1	1	1
N0.HOG0003980	OG0001888	n10	rna-XM_041159304.1	A	serine arginine-rich splicing factor	1	1	1	1	1	1	1	2	2	1	1	1
N0.HOG0003981	OG0001889	n1	rna-XM_018986618.2	G	Beta-xylosidase alpha-L-arabinofuranosidase	1	1	1	1	1	1	1	1	1	1	1	1
N0.HOG0003982	OG0001889	n12	rna-XM_018950718.2	G	Beta-xylosidase alpha-L-arabinofuranosidase	1	1	1	1	1	1	1	1	1	1	1	1
N0.HOG0003983	OG0001890	n1	Juhi_22068.t1	A	Glycine-rich RNA-binding	0	1	1	1	1	1	1	1	1	1	1	0
N0.HOG0003984	OG0001890	n12	Juhi_13192.t1	A	Glycine-rich RNA-binding	1	1	1	1	1	1	0	1	1	1	1	1
N0.HOG0003985	OG0001890	n22	PstrChr06G001402.1	A	Glycine-rich RNA-binding	1	0	0	0	0	0	0	0	0	0	0	1
N0.HOG0003986	OG0001891	n1	AroxChr05G000412.1	S	BEST Arabidopsis thaliana protein match is hydroxyproline-rich glycoprotein family protein (TAIR AT3G56590.2)	1	1	1	2	1	1	1	0	1	1	1	1
N0.HOG0003987	OG0001891	n12	evm.model.Chr16.1866	S	BEST Arabidopsis thaliana protein match is hydroxyproline-rich glycoprotein family protein (TAIR AT3G56590.2)	1	1	1	1	1	1	1	1	1	1	1	1
N0.HOG0003988	OG0001892	n1	PstrChr06G001357.1	U	Belongs to the nonaspanin (TM9SF) (TC 9.A.2) family	2	1	1	1	1	0	1	1	1	1	1	1
N0.HOG0003989	OG0001892	n12	evm.model.Chr13.466.1	U	Belongs to the nonaspanin (TM9SF) (TC 9.A.2) family	1	1	1	1	1	0	1	1	1	1	1	2
N0.HOG0003990	OG0001893	n1	Juhi_13255.t2	P	Acts as a Mg(2 ) transporter. Can also transport other divalent cations such as Fe(2 ), Sr(2 ), Ba(2 ), Mn(2 ) and Co(2 ) but to a much less extent than Mg(2 )	1	1	1	1	1	1	1	1	1	1	1	1
N0.HOG0003991	OG0001893	n12	rna-XM_043128611.1	P	Acts as a Mg(2 ) transporter. Can also transport other divalent cations such as Fe(2 ), Sr(2 ), Ba(2 ), Mn(2 ) and Co(2 ) but to a much less extent than Mg(2 )	1	1	1	1	1	1	1	1	1	1	1	1
N0.HOG0003992	OG0001894	n0	PstrChr05G000508.1	V	Carboxylesterase	2	1	2	2	2	2	2	1	2	2	2	4
N0.HOG0003993	OG0001895	n1	PstrChr05G000568.1	S	Cysteine Histidine-rich C1 domain family protein	2	1	1	1	1	1	1	1	1	1	1	1
N0.HOG0003994	OG0001895	n13	PstrChr06G001288.1	S	Cysteine Histidine-rich C1 domain family protein	1	1	1	1	1	1	1	1	0	1	1	1
N0.HOG0003995	OG0001896	n1	JMAN_mrna-367111	G	UDP-D-xylose L-fucose alpha-1,3-D-xylosyltransferase	1	1	1	2	1	1	1	1	1	1	1	1
N0.HOG0003996	OG0001896	n13	AroxChr15G000407.1	G	UDP-D-xylose L-fucose alpha-1,3-D-xylosyltransferase	1	1	1	1	1	0	1	1	1	1	1	1
N0.HOG0003997	OG0001897	n1	AroxChr15G000424.1	S	Guanine nucleotide-binding protein subunit	1	1	1	1	1	1	1	1	1	1	1	1
N0.HOG0003998	OG0001897	n12	JAIL_mrna-368971	S	Guanine nucleotide-binding protein subunit	1	1	1	1	1	1	1	1	1	1	1	1
N0.HOG0003999	OG0001898	n1	Juhi_10694.t2	U	The coatomer is a cytosolic protein complex that binds to dilysine motifs and reversibly associates with Golgi non- clathrin-coated vesicles, which further mediate biosynthetic protein transport from the ER, via the Golgi up to the trans Golgi network	1	1	1	1	1	1	1	1	1	1	1	1
N0.HOG0004000	OG0001898	n12	rna-XM_043122199.1	U	The coatomer is a cytosolic protein complex that binds to dilysine motifs and reversibly associates with Golgi non- clathrin-coated vesicles, which further mediate biosynthetic protein transport from the ER, via the Golgi up to the trans Golgi network	1	1	1	1	1	1	1	1	1	1	1	1
N0.HOG0004001	OG0001899	n1	Juhi_28421.t1	K	bZIP transcription factor family protein	1	1	1	1	1	1	1	1	1	1	0	1
N0.HOG0004002	OG0001899	n11	JAIL_mrna-375280	K	basic region leucin zipper	1	1	1	1	2	1	1	1	1	1	1	1
N0.HOG0004003	OG0001900	n1	AroxChr15G000585.1	T	phosphatase 2c	1	1	1	1	1	1	1	1	1	1	1	1
N0.HOG0004004	OG0001900	n12	AroxChr05G000757.1	T	phosphatase 2c	1	1	1	1	1	1	1	1	1	1	1	1
N0.HOG0004005	OG0001901	n1	Juhi_20762.t1	L	Protein CHAPERONE-LIKE PROTEIN OF POR1-like	1	1	1	1	1	1	1	1	1	1	1	1
N0.HOG0004006	OG0001901	n12	GWHPBKKW001889	L	Protein CHAPERONE-LIKE PROTEIN OF POR1-like	1	1	1	1	1	1	1	1	1	1	1	1
N0.HOG0004007	OG0001902	n1	PstrChr06G001072.1	G	CMP-sialic acid transporter	1	1	1	1	1	1	1	1	1	1	1	1
N0.HOG0004008	OG0001902	n12	Juhi_23086.t1	G	Cmp-sialic acid transporter	1	1	1	1	1	1	1	1	1	1	1	1
N0.HOG0004009	OG0001903	n0	evm.model.Chr13.863	S	Rare lipoprotein A (RlpA)-like double-psi beta-barrel	1	2	2	2	2	2	2	2	2	2	3	2
N0.HOG0004010	OG0001904	n1	JAIL_mrna-1304865	-	-	1	2	2	2	2	2	2	2	2	2	1	2
N0.HOG0004011	OG0001904	n22	AroxChr15G000657.1	-	-	1	0	0	0	0	0	0	0	0	0	1	0
N0.HOG0004012	OG0001905	n1	AroxChr05G000924.1	K	transcription factor	1	1	0	1	1	1	1	1	1	1	1	1
N0.HOG0004013	OG0001905	n11	AroxChr15G000700.1	K	ethylene-responsive transcription factor	2	1	1	1	1	1	1	1	1	1	1	1
N0.HOG0004014	OG0001906	n1	Juhi_04766.t1	-	-	1	1	1	1	1	1	1	1	1	1	1	1
N0.HOG0004015	OG0001906	n12	AroxChr05G000985.1	-	-	1	1	0	1	1	1	1	1	1	1	1	2
N0.HOG0004016	OG0001907	n1	Juhi_04771.t1	T	Histidine kinase	1	1	1	1	2	1	1	1	1	1	1	1
N0.HOG0004017	OG0001907	n13	AroxChr05G001000.1	T	Histidine kinase	1	1	1	1	1	1	1	1	1	1	1	0
N0.HOG0004018	OG0001908	n2	JAIL_mrna-389504	DZ	65-kDa microtubule-associated protein	1	1	1	1	1	1	1	1	1	1	1	0
N0.HOG0004019	OG0001908	n12	AroxChr15G000776.1	DZ	65-kDa microtubule-associated protein	1	1	1	1	1	2	1	1	1	1	1	0
N0.HOG0004020	OG0001909	n1	rna-XM_043126927.1	S	membrane protein YuiD-like	1	1	1	1	1	1	1	1	1	1	1	1
N0.HOG0004021	OG0001909	n12	AroxChr05G001062.1	S	membrane protein YuiD-like	1	1	1	1	1	1	1	1	1	1	1	1
N0.HOG0004022	OG0001910	n1	evm.model.Chr13.1086	C	phosphoenolpyruvate carboxylase	1	1	1	1	1	1	1	1	1	1	1	1
N0.HOG0004023	OG0001910	n12	CAN_JCIN_mrna-1507288	C	phosphoenolpyruvate carboxylase	2	1	1	0	1	1	1	1	1	1	1	1
N0.HOG0004024	OG0001911	n1	CAN_JCIN_mrna-413393	S	Alpha beta hydrolase domain-containing protein	1	1	1	1	2	1	1	1	1	1	1	1
N0.HOG0004025	OG0001911	n13	JAIL_mrna-1312747	S	Alpha beta hydrolase domain-containing protein	1	1	1	1	1	1	1	1	1	1	1	0
N0.HOG0004026	OG0001912	n1	rna-XM_043129732.1	K	Floral homeotic protein APETALA	1	1	1	1	1	1	1	1	1	1	1	1
N0.HOG0004027	OG0001912	n12	JAIL_mrna-396680	K	Floral homeotic protein APETALA	1	1	1	1	1	1	1	1	1	1	1	1
N0.HOG0004028	OG0001913	n1	PstrChr05G001134.1	H	Catalyzes the radical-mediated insertion of two sulfur atoms into the C-6 and C-8 positions of the octanoyl moiety bound to the lipoyl domains of lipoate-dependent enzymes, thereby converting the octanoylated domains into lipoylated derivatives	1	1	1	1	1	1	1	1	1	1	2	1
N0.HOG0004029	OG0001913	n13	AroxChr15G000867.1	H	Catalyzes the radical-mediated insertion of two sulfur atoms into the C-6 and C-8 positions of the octanoyl moiety bound to the lipoyl domains of lipoate-dependent enzymes, thereby converting the octanoylated domains into lipoylated derivatives	1	1	1	1	1	1	1	1	1	1	1	0
N0.HOG0004030	OG0001914	n1	Juhi_27433.t2	BK	Protein GDAP2 homolog	1	1	1	1	1	1	1	1	1	1	1	1
N0.HOG0004031	OG0001914	n12	PstrChr05G001175.1	BK	Protein GDAP2 homolog	1	1	1	1	1	1	1	1	1	1	1	1
N0.HOG0004032	OG0001915	n1	AroxChr05G001208.1	U	Transmembrane emp24 domain-containing protein	1	1	1	1	1	1	1	1	1	1	1	1
N0.HOG0004033	OG0001915	n12	AroxChr15G000930.1	U	Transmembrane emp24 domain-containing protein	1	1	1	1	1	1	1	1	1	1	1	1
N0.HOG0004034	OG0001916	n1	PstrChr06G000544.1	S	Protein of unknown function (DUF1666)	1	1	1	1	1	1	1	1	1	1	1	2
N0.HOG0004035	OG0001916	n13	Juhi_09646.t1	S	Protein of unknown function (DUF1666)	1	1	1	1	1	1	1	1	1	1	0	1
N0.HOG0004036	OG0001917	n0	JMAN_mrna-403493	G	Sucrose transport protein	2	2	1	2	2	2	2	2	2	2	3	2
N0.HOG0004037	OG0001918	n1	PstrChr06G000582.1	T	Belongs to the protein kinase superfamily	1	1	1	1	1	1	1	1	1	1	1	1
N0.HOG0004038	OG0001918	n12	JAIL_mrna-406905	T	belongs to the protein kinase superfamily	1	1	0	1	2	1	1	1	1	1	1	1
N0.HOG0004039	OG0001919	n2	AroxChr15G001030.1	C	The pyruvate dehydrogenase complex catalyzes the overall conversion of pyruvate to acetyl-CoA and CO(2)	1	0	1	0	0	0	0	0	0	0	0	0
N0.HOG0004040	OG0001919	n3	AroxChr15G001034.1	C	The pyruvate dehydrogenase complex catalyzes the overall conversion of pyruvate to acetyl-CoA and CO(2)	1	1	1	1	1	1	1	1	1	1	1	1
N0.HOG0004041	OG0001919	n14	rna-XM_043123672.1	C	The pyruvate dehydrogenase complex catalyzes the overall conversion of pyruvate to acetyl-CoA and CO(2)	1	1	1	1	1	0	1	1	1	1	0	1
N0.HOG0004042	OG0001920	n1	CAN_JCIN_mrna-348006	B	Belongs to the MYST (SAS MOZ) family	1	1	1	1	1	1	1	0	1	1	1	1
N0.HOG0004043	OG0001920	n11	AroxChr15G001553.1	B	Belongs to the MYST (SAS MOZ) family	2	1	1	1	1	1	1	1	1	1	1	1
N0.HOG0004044	OG0001921	n1	JAIL_mrna-412225	U	AP-1 complex subunit	1	1	0	1	1	1	1	1	1	1	1	1
N0.HOG0004045	OG0001921	n11	JMAN_mrna-1317019	U	AP-1 complex subunit	2	1	1	0	1	1	1	1	1	1	1	2
N0.HOG0004046	OG0001922	n1	JMAN_mrna-414130	S	Protein BASIC PENTACYSTEINE2-like	1	1	2	1	1	1	1	1	1	1	1	1
N0.HOG0004047	OG0001922	n13	GWHPBKKW009202	S	Protein BASIC PENTACYSTEINE2-like	1	1	1	1	1	1	1	1	1	1	1	0
N0.HOG0004048	OG0001923	n1	JAIL_mrna-421231	JT	component of the eukaryotic translation initiation factor 3 (eIF-3) complex, which is involved in protein synthesis of a specialized repertoire of mRNAs and, together with other initiation factors, stimulates binding of mRNA and methionyl-tRNAi to the 40S ribosome. The eIF-3 complex specifically targets and initiates translation of a subset of mRNAs involved in cell proliferation	1	0	1	1	1	1	1	1	1	1	1	0
N0.HOG0004049	OG0001923	n10	AroxChr05G001419.1	JT	component of the eukaryotic translation initiation factor 3 (eIF-3) complex, which is involved in protein synthesis of a specialized repertoire of mRNAs and, together with other initiation factors, stimulates binding of mRNA and methionyl-tRNAi to the 40S ribosome. The eIF-3 complex specifically targets and initiates translation of a subset of mRNAs involved in cell proliferation	1	2	1	1	1	1	1	1	1	1	1	2
N0.HOG0004050	OG0001924	n1	rna-XM_043129272.1	O	E3 ubiquitin ligase BIG	1	1	1	1	1	1	1	1	1	1	1	1
N0.HOG0004051	OG0001924	n12	PstrChr05G001518.1	O	E3 ubiquitin ligase BIG	1	1	1	1	1	1	1	1	1	1	0	2
N0.HOG0004052	OG0001925	n1	Juhi_23043.t1	K	Homeobox-leucine zipper protein	2	1	0	1	1	1	1	1	1	1	1	1
N0.HOG0004053	OG0001925	n12	PstrChr15G001171.1	K	Homeobox-leucine zipper protein	1	1	1	1	1	1	1	1	1	1	1	1
N0.HOG0004054	OG0001926	n0	GWHPBKKW000906	A	Belongs to the MAK16 family	2	2	2	2	2	2	2	2	2	2	2	2
N0.HOG0004055	OG0001927	n1	PstrChr01G002631.1	A	The RING-variant domain is a C4HC3 zinc-finger like motif found in a number of cellular and viral proteins. Some of these proteins have been shown both in vivo and in vitro to have ubiquitin E3 ligase activity.	2	1	1	1	1	1	1	1	1	1	1	1
N0.HOG0004056	OG0001927	n13	evm.model.Chr12.2282.1	A	The RING-variant domain is a C4HC3 zinc-finger like motif found in a number of cellular and viral proteins. Some of these proteins have been shown both in vivo and in vitro to have ubiquitin E3 ligase activity.	1	1	1	1	1	1	1	1	1	1	1	0
N0.HOG0004057	OG0001928	n1	rna-XM_043123014.1	S	palmitoyl-(protein) hydrolase activity	1	1	1	1	1	1	1	1	1	1	1	1
N0.HOG0004058	OG0001928	n12	GWHPBKKW009051	S	palmitoyl-(protein) hydrolase activity	1	1	1	1	1	1	1	1	1	1	1	1
N0.HOG0004059	OG0001929	n1	JAIL_mrna-440156	S	Neprosin	1	1	1	1	1	1	1	1	1	1	1	1
N0.HOG0004060	OG0001929	n12	rna-XM_043127176.1	S	Neprosin	1	1	1	1	1	1	1	1	1	1	1	1
N0.HOG0004061	OG0001930	n1	CAN_JCIN_mrna-1491830	T	Belongs to the protein kinase superfamily. Ser Thr protein kinase family	1	1	1	1	1	1	1	1	1	1	1	1
N0.HOG0004062	OG0001930	n12	CAN_JCIN_mrna-369620	T	Belongs to the protein kinase superfamily. Ser Thr protein kinase family	1	1	1	1	1	1	1	1	1	1	1	1
N0.HOG0004063	OG0001931	n1	JAIL_mrna-418713	V	Vacuolar fusion protein CCZ1 homolog	1	1	1	1	1	1	1	1	1	1	1	1
N0.HOG0004064	OG0001931	n12	CAN_JCIN_mrna-1478177	V	Vacuolar fusion protein CCZ1 homolog	1	1	1	1	1	1	1	1	2	1	0	1
N0.HOG0004065	OG0001932	n1	evm.model.Chr13.2217	S	VAMP-like protein	1	1	1	1	1	1	1	1	1	1	3	1
N0.HOG0004066	OG0001932	n14	rna-XM_043129347.1	S	VAMP-like protein	1	1	0	1	1	0	1	1	1	1	1	1
N0.HOG0004067	OG0001933	n2	AroxChr05G001812.1	O	Belongs to the AAA ATPase family	1	1	1	1	1	1	1	1	1	1	1	0
N0.HOG0004068	OG0001933	n12	PST029266.1	O	Belongs to the AAA ATPase family	1	1	1	1	1	1	1	1	1	1	2	0
N0.HOG0004069	OG0001934	n1	JAIL_mrna-1352425	T	phospholipase	1	1	1	1	1	1	1	1	1	1	1	1
N0.HOG0004070	OG0001934	n12	AroxChr05G001818.1	T	phospholipase	1	1	1	1	1	0	1	1	1	1	1	2
N0.HOG0004071	OG0001935	n1	GWHPBKKW032704	Q	Cytochrome p450	1	0	5	0	0	0	0	0	0	0	2	0
N0.HOG0004072	OG0001935	n8	AroxChr05G001915.1	Q	cytochrome P450	1	1	2	2	2	1	2	1	1	1	1	1
N0.HOG0004073	OG0001936	n0	rna-XM_043122469.1	G	Brassinosteroid insensitive 1-associated receptor kinase 1	1	2	2	2	2	2	2	1	2	4	2	2
N0.HOG0004074	OG0001937	n2	rna-XM_043128039.1	U	TOM1-like protein 2	1	1	0	1	1	2	1	1	1	1	1	1
N0.HOG0004075	OG0001937	n13	rna-XM_041155944.1	U	TOM1-like protein 2	1	1	0	1	1	1	1	1	1	1	1	1
N0.HOG0004076	OG0001938	n0	Juhi_20130.t2	K	Transcription factor-like protein	1	2	2	2	2	2	2	2	2	3	2	2
N0.HOG0004077	OG0001939	n1	PstrChr06G000280.1	S	protein At4g08330, chloroplastic-like	1	1	1	1	1	1	1	1	1	1	1	1
N0.HOG0004078	OG0001939	n12	Juhi_11379.t1	S	protein At4g08330, chloroplastic-like	1	1	1	1	1	1	1	1	1	1	1	1
N0.HOG0004079	OG0001940	n1	AroxChr05G002006.1	EG	UDP-galactose transporter	1	1	1	1	1	1	1	1	1	1	1	1
N0.HOG0004080	OG0001940	n12	JAIL_mrna-1357764	EG	UDP-galactose transporter	1	1	1	1	1	1	1	1	1	1	1	1
N0.HOG0004081	OG0001941	n1	rna-XM_043124870.1	S	Zinc finger protein	1	1	1	1	1	1	1	0	2	1	1	1
N0.HOG0004082	OG0001941	n12	PstrChr06G000238.1	S	zinc finger	1	1	1	1	1	1	1	1	1	1	1	1
N0.HOG0004083	OG0001942	n1	PST038965.1	O	DnaJ domain	2	1	1	1	1	1	1	1	1	1	1	1
N0.HOG0004084	OG0001942	n13	Juhi_10966.t1	O	DnaJ domain	1	1	1	1	1	1	1	0	1	1	1	1
N0.HOG0004085	OG0001943	n1	GWHPBKKW009555	K	transcription factor	1	1	1	1	1	1	1	1	1	1	1	1
N0.HOG0004086	OG0001943	n12	PstrChr05G001974.1	K	transcription factor	1	1	1	1	1	1	1	1	1	1	1	1
N0.HOG0004087	OG0001944	n1	rna-XM_041158626.1	S	Pollen-specific protein	1	1	1	1	1	1	1	1	1	1	1	1
N0.HOG0004088	OG0001944	n12	AroxChr05G002098.1	S	Pollen-specific protein	1	1	2	0	1	1	1	1	1	1	1	1
N0.HOG0004089	OG0001945	n1	rna-XM_041157015.1	U	Belongs to the small GTPase superfamily. Arf family	1	1	1	1	1	1	1	1	1	1	1	1
N0.HOG0004090	OG0001945	n12	rna-XM_043128797.1	U	Belongs to the small GTPase superfamily. Arf family	1	1	1	1	1	1	1	1	1	1	1	1
N0.HOG0004091	OG0001946	n0	AroxChr05G002152.1	T	protein phosphatase 2C 15	1	1	2	3	2	2	3	2	2	1	4	1
N0.HOG0004092	OG0001947	n1	JAIL_mrna-470322	T	Inactive leucine-rich repeat receptor-like protein kinase	1	1	1	1	1	1	1	1	1	1	1	1
N0.HOG0004093	OG0001947	n12	AroxChr15G001728.1	T	Belongs to the protein kinase superfamily. Ser Thr protein kinase family	1	1	1	1	1	1	1	1	1	1	1	1
N0.HOG0004094	OG0001948	n1	evm.model.Chr16.188.4	I	phosphatidylserine synthase	1	1	1	1	1	1	1	1	1	1	1	1
N0.HOG0004095	OG0001948	n12	rna-XM_041154403.1	I	Phosphatidylserine synthase	1	1	1	1	1	1	1	1	1	1	1	1
N0.HOG0004096	OG0001949	n2	rna-XM_043122577.1	C	Produces ATP from ADP in the presence of a proton gradient across the membrane	1	1	1	1	1	1	1	1	1	1	1	0
N0.HOG0004097	OG0001949	n12	AroxChr15G001745.1	C	Produces ATP from ADP in the presence of a proton gradient across the membrane	1	1	2	1	1	1	1	1	1	1	1	0
N0.HOG0004098	OG0001950	n1	CAN_JCIN_mrna-1545892	BD	DNA topoisomerase (ATP-hydrolyzing) activator activity	2	1	1	1	1	1	1	0	1	1	1	0
N0.HOG0004099	OG0001950	n11	evm.model.Chr2.2466.1	BD	DNA topoisomerase (ATP-hydrolyzing) activator activity	1	1	1	1	1	1	1	1	1	1	1	2
N0.HOG0004100	OG0001951	n1	AroxChr14G001224.1	B	histone h2a	1	1	1	1	1	1	1	1	1	1	1	1
N0.HOG0004101	OG0001951	n12	AroxChr06G000273.1	B	histone h2a	1	1	1	1	1	1	1	1	1	1	1	1
N0.HOG0004102	OG0001952	n1	AroxChr06G000298.1	A	Belongs to the class I-like SAM-binding methyltransferase superfamily. mRNA cap 0 methyltransferase family	1	1	1	1	1	2	1	1	1	1	1	1
N0.HOG0004103	OG0001952	n13	AroxChr14G001212.1	A	Belongs to the class I-like SAM-binding methyltransferase superfamily. mRNA cap 0 methyltransferase family	1	0	1	1	1	1	1	1	1	1	1	1
N0.HOG0004104	OG0001953	n0	Juhi_23230.t1	-	-	1	3	0	3	3	1	3	3	1	3	2	1
N0.HOG0004105	OG0001954	n1	GWHPBKKW013624	J	ribosome biogenesis protein	0	0	1	0	0	1	0	0	0	0	0	0
N0.HOG0004106	OG0001954	n3	JAIL_mrna-1633761	J	Ribosome biogenesis protein	1	1	0	1	1	1	1	0	1	1	2	0
N0.HOG0004107	OG0001954	n12	PstrChr12G000218.1	J	ribosome biogenesis protein	1	1	1	1	1	0	1	1	1	1	1	2
N0.HOG0004108	OG0001955	n1	PST014694.1	S	VQ motif	1	1	1	1	1	1	1	1	1	1	1	1
N0.HOG0004109	OG0001955	n12	AroxChr14G001169.1	S	VQ motif	1	1	1	1	1	1	1	1	1	1	1	1
N0.HOG0004110	OG0001956	n1	GWHPBKKW018774	G	Xylosyltransferase	1	1	1	1	1	1	1	1	1	1	1	1
N0.HOG0004111	OG0001956	n12	AroxChr14G001165.1	G	Xylosyltransferase	1	1	1	1	1	1	1	1	1	1	1	1
N0.HOG0004112	OG0001957	n1	AroxChr14G001130.1	K	transcription factor	1	1	0	1	1	1	1	1	1	1	1	2
N0.HOG0004113	OG0001957	n12	PstrChr11G000399.1	K	Transcription factor TCP4-like	1	1	1	1	1	1	1	1	1	1	1	1
N0.HOG0004114	OG0001958	n1	JAIL_mrna-507583	H	Belongs to the uroporphyrinogen decarboxylase family	1	1	1	1	1	0	1	1	1	1	1	2
N0.HOG0004115	OG0001958	n12	Juhi_18637.t1	S	peptide-N(4)-(N-acetyl-beta- glucosaminyl)asparagine amidase	1	1	1	1	1	1	1	0	1	1	1	2
N0.HOG0004116	OG0001959	n1	AroxChr06G000506.1	U	Ras-related protein	1	1	1	1	1	1	1	1	1	1	1	1
N0.HOG0004117	OG0001959	n12	AroxChr14G001109.1	U	Ras-related protein	1	1	1	1	1	1	1	1	1	1	1	1
N0.HOG0004118	OG0001960	n1	AroxChr14G001057.1	GMW	Xyloglucan galactosyltransferase KATAMARI1	1	1	0	1	1	1	1	1	1	1	1	1
N0.HOG0004119	OG0001960	n11	CAN_JCIN_mrna-494593	GMW	Xyloglucan galactosyltransferase KATAMARI1	1	1	1	1	1	1	1	1	1	1	2	1
N0.HOG0004120	OG0001961	n0	Juhi_15469.t1	OT	Heat shock chaperonin-binding motif.	1	2	2	2	2	2	2	2	2	2	2	3
N0.HOG0004121	OG0001962	n1	AroxChr14G001031.1	U	Belongs to the STXBP unc-18 SEC1 family	1	1	1	1	1	1	1	1	1	1	1	1
N0.HOG0004122	OG0001962	n12	rna-XM_018992134.2	U	Belongs to the STXBP unc-18 SEC1 family	1	1	1	1	1	1	1	1	1	2	0	1
N0.HOG0004123	OG0001963	n1	JMAN_mrna-567571	S	At4g22758-like	2	1	1	1	1	1	1	1	1	1	1	1
N0.HOG0004124	OG0001963	n13	rna-XM_043096086.1	S	At4g22758-like	1	1	0	1	1	1	1	1	1	1	1	1
N0.HOG0004125	OG0001964	n1	JAIL_mrna-514178	DO	FIZZY-related	1	1	1	1	1	1	1	1	1	1	1	0
N0.HOG0004126	OG0001964	n11	Juhi_04342.t2	DO	Fizzy-related	1	1	2	1	1	1	1	1	1	1	1	1
N0.HOG0004127	OG0001965	n1	rna-XM_043097089.1	K	Belongs to the GRAS family	1	1	1	1	1	1	1	1	1	1	1	1
N0.HOG0004128	OG0001965	n12	JAIL_mrna-515413	K	Belongs to the GRAS family	1	1	1	1	1	1	1	1	1	1	1	1
N0.HOG0004129	OG0001966	n1	evm.model.Chr9.1216.1	G	Glycosyltransferase-like protein	1	1	1	1	1	1	1	1	1	1	1	1
N0.HOG0004130	OG0001966	n12	AroxChr06G000789.1	G	Protein of unknown function, DUF604	2	1	1	1	1	1	1	1	1	1	0	1
N0.HOG0004131	OG0001967	n1	rna-XM_041173163.1	P	cation H( ) antiporter	1	1	0	1	1	1	1	1	0	1	1	1
N0.HOG0004132	OG0001967	n11	evm.model.Chr2.1784	P	Cation H( ) antiporter	1	0	0	0	0	0	0	0	1	0	0	0
N0.HOG0004133	OG0001967	n12	CAN_JCIN_mrna-1565867	P	Cation H( ) antiporter	1	1	1	1	1	1	1	1	1	1	1	1
N0.HOG0004134	OG0001968	n1	rna-XM_043097299.1	G	Catalyzes the oxidative decarboxylation of 6- phosphogluconate to ribulose 5-phosphate and CO(2), with concomitant reduction of NADP to NADPH	1	1	1	1	1	0	1	1	1	1	1	0
N0.HOG0004135	OG0001968	n10	AroxChr06G000861.1	G	Catalyzes the oxidative decarboxylation of 6- phosphogluconate to ribulose 5-phosphate and CO(2), with concomitant reduction of NADP to NADPH	1	1	1	1	1	2	1	1	1	1	1	2
N0.HOG0004136	OG0001969	n1	Juhi_13608.t1	T	inactive receptor kinase	1	1	1	1	1	1	1	1	1	1	1	1
N0.HOG0004137	OG0001969	n12	JAIL_mrna-1617302	T	inactive receptor kinase	1	1	1	1	1	1	1	1	1	1	1	1
N0.HOG0004138	OG0001970	n0	PstrChr11G000793.1	F	Nucleoside diphosphate kinase	2	2	2	2	2	2	2	2	2	2	2	2
N0.HOG0004139	OG0001971	n1	JAIL_mrna-525680	OT	Phosphatidylinositol 4-kinase gamma 2-like	1	1	1	1	1	1	1	1	1	1	1	1
N0.HOG0004140	OG0001971	n12	GWHPBKKW013273	OT	Phosphatidylinositol 4-kinase gamma 2-like	1	1	1	1	1	1	1	1	1	1	1	1
N0.HOG0004141	OG0001972	n1	PstrChr11G000830.1	Z	nephrocystin-3-like	1	1	1	1	1	1	1	1	0	1	1	1
N0.HOG0004142	OG0001972	n11	PstrChr12G000629.1	Z	nephrocystin-3-like	1	1	1	1	1	1	1	1	2	1	1	1
N0.HOG0004143	OG0001973	n1	AroxChr06G000991.1	T	serine threonine-protein kinase	1	1	1	1	1	1	1	1	1	1	1	1
N0.HOG0004144	OG0001973	n12	JAIL_mrna-1613931	T	serine threonine-protein kinase	1	1	1	1	1	1	1	1	1	1	1	1
N0.HOG0004145	OG0001974	n1	rna-XM_018958647.2	K	mediator of RNA polymerase II transcription subunit	1	1	1	1	1	1	1	1	1	1	1	1
N0.HOG0004146	OG0001974	n12	AroxChr14G000763.1	K	Component of the Mediator complex, a coactivator involved in the regulated transcription of nearly all RNA polymerase II-dependent genes. Mediator functions as a bridge to convey information from gene-specific regulatory proteins to the basal RNA polymerase II transcription machinery. The Mediator complex, having a compact conformation in its free form, is recruited to promoters by direct interactions with regulatory proteins and serves for the assembly of a functional	2	1	0	1	1	1	1	1	1	1	1	1
N0.HOG0004147	OG0001975	n1	rna-XM_041133322.1	H	Belongs to the glycosyltransferase 1 family. Bacterial plant glycogen synthase subfamily	1	1	1	1	1	1	1	1	1	1	1	1
N0.HOG0004148	OG0001975	n12	rna-XM_043094694.1	H	Belongs to the glycosyltransferase 1 family. Bacterial plant glycogen synthase subfamily	1	1	0	1	1	1	1	1	2	0	2	1
N0.HOG0004149	OG0001976	n1	AroxChr14G000530.1	U	Novel plant snare	1	1	1	1	1	1	1	1	1	1	1	1
N0.HOG0004150	OG0001976	n12	Juhi_20738.t1	U	Novel plant snare	1	1	1	1	1	1	1	1	1	1	1	1
N0.HOG0004151	OG0001977	n1	AroxChr14G000594.1	U	Belongs to the adaptor complexes medium subunit family	1	1	1	1	1	0	1	1	1	1	1	1
N0.HOG0004152	OG0001977	n11	CAN_JCIN_mrna-523575	U	Belongs to the adaptor complexes medium subunit family	1	1	1	1	1	2	1	1	1	1	1	1
N0.HOG0004153	OG0001978	n1	AroxChr06G001208.1	S	LSD1 zinc finger	1	1	1	1	1	1	1	1	1	1	1	1
N0.HOG0004154	OG0001978	n12	JAIL_mrna-1607283	S	LSD1 zinc finger	1	1	1	1	1	1	1	1	1	1	1	1
N0.HOG0004155	OG0001979	n1	JAIL_mrna-539198	S	membrane	2	1	2	1	1	1	1	1	1	1	1	0
N0.HOG0004156	OG0001979	n13	AroxChr14G000624.1	S	membrane	1	1	1	1	1	0	1	1	1	1	1	1
N0.HOG0004157	OG0001980	n1	Juhi_05617.t1	Q	ABC transporter B family member	0	0	0	0	0	2	0	0	0	0	0	0
N0.HOG0004158	OG0001980	n3	JAIL_mrna-539052	Q	ABC transporter B family member	1	1	1	1	1	0	1	1	1	1	1	1
N0.HOG0004159	OG0001980	n13	PstrChr12G000771.1	Q	ABC transporter B family member	1	1	1	1	1	0	1	1	1	1	1	1
N0.HOG0004160	OG0001981	n1	JMAN_mrna-1595502	K	lysine-specific demethylase	1	1	1	1	1	0	1	1	1	1	1	2
N0.HOG0004161	OG0001981	n12	PstrChr11G000988.1	K	lysine-specific demethylase	1	1	1	1	1	1	1	1	1	1	1	1
N0.HOG0004162	OG0001982	n1	Juhi_08595.t1	D	MOB kinase activator-like	1	1	1	1	1	1	1	1	1	1	1	1
N0.HOG0004163	OG0001982	n12	Juhi_14881.t1	D	MOB kinase activator-like	1	1	1	1	1	1	1	1	1	1	1	1
N0.HOG0004164	OG0001983	n2	AroxChr06G001434.1	J	Elongation factor	3	2	3	0	0	0	0	1	0	1	1	3
N0.HOG0004165	OG0001983	n15	JMAN_mrna-514678	J	Elongation factor	1	0	0	1	1	0	1	2	0	2	1	0
N0.HOG0004166	OG0001984	n0	Juhi_14011.t1	P	Metal tolerance protein	1	2	3	1	1	4	1	3	0	3	4	1
N0.HOG0004167	OG0001985	n1	AroxChr14G000107.1	C	The light-harvesting complex (LHC) functions as a light receptor, it captures and delivers excitation energy to photosystems with which it is closely associated	1	0	1	1	1	1	1	1	1	1	1	1
N0.HOG0004168	OG0001985	n11	AroxChr06G001617.1	C	The light-harvesting complex (LHC) functions as a light receptor, it captures and delivers excitation energy to photosystems with which it is closely associated	1	1	1	1	1	1	1	1	1	1	2	1
N0.HOG0004169	OG0001986	n1	JAIL_mrna-580815	K	Transcription factor	1	1	1	1	1	1	1	1	1	1	1	1
N0.HOG0004170	OG0001986	n12	AroxChr14G000121.1	K	Transcription factor	1	1	1	1	1	1	1	1	1	1	1	1
N0.HOG0004171	OG0001987	n1	GWHPBKKW012667	T	calcium-dependent protein kinase	1	1	1	1	1	1	1	1	1	1	1	1
N0.HOG0004172	OG0001987	n12	rna-XM_043094823.1	T	calcium-dependent protein kinase	1	1	1	1	1	1	1	1	1	1	1	1
N0.HOG0004173	OG0001988	n1	AroxChr06G001704.1	S	Major Facilitator Superfamily protein	1	1	1	1	0	1	1	1	1	1	1	1
N0.HOG0004174	OG0001988	n11	Juhi_22513.t1	S	Major Facilitator Superfamily protein	2	1	1	1	1	1	1	1	1	1	1	1
N0.HOG0004175	OG0001989	n0	AroxChr06G001714.1	O	Belongs to the AAA ATPase family	2	3	2	2	2	3	1	2	0	3	3	1
N0.HOG0004176	OG0001990	n1	JAIL_mrna-1587012	U	Exportin 1-like protein	1	1	1	1	1	1	1	1	1	1	1	2
N0.HOG0004177	OG0001990	n13	AroxChr14G000176.1	U	Transportin-3	1	1	1	1	1	1	1	1	1	1	0	1
N0.HOG0004178	OG0001991	n1	PstrChr11G001588.1	T	Serine threonine-protein kinase	1	1	1	1	1	1	1	1	1	2	1	1
N0.HOG0004179	OG0001991	n13	Juhi_23780.t1	T	serine threonine-protein kinase	1	0	1	1	1	1	1	1	1	1	1	1
N0.HOG0004180	OG0001992	n1	GWHPBKKW020474	O	isoform X1	1	1	1	1	1	1	1	1	1	1	1	1
N0.HOG0004181	OG0001992	n12	Juhi_25052.t2	O	isoform X1	1	1	1	1	1	2	1	1	1	1	0	1
N0.HOG0004182	OG0001993	n0	AroxChr06G001956.1	G	Purple acid phosphatase	2	2	2	1	2	2	1	4	1	2	3	1
N0.HOG0004183	OG0001994	n1	AroxChr10G000575.1	J	eukaryotic peptide chain release factor subunit	1	1	1	1	1	1	1	1	1	1	1	0
N0.HOG0004184	OG0001994	n11	Juhi_19326.t1	J	eukaryotic peptide chain release factor subunit	1	1	1	1	1	2	1	1	1	1	1	1
N0.HOG0004185	OG0001995	n0	Juhi_09007.t1	S	2-alkenal reductase (NADP( )-dependent)-like	2	1	2	3	2	3	1	2	1	3	2	2
N0.HOG0004186	OG0001996	n1	GWHPBKKW024238	E	Aminotransferase	1	2	1	1	1	1	1	0	0	1	2	1
N0.HOG0004187	OG0001996	n12	GWHPBKKW024236	E	Aminotransferase	1	2	2	0	1	1	1	1	1	1	1	0
N0.HOG0004188	OG0001997	n0	GWHPBKKW024321	T	LRR receptor-like serine threonine-protein kinase	1	2	2	2	2	3	2	2	2	3	2	1
N0.HOG0004189	OG0001998	n0	AroxChr07G001511.1	S	Belongs to the small GTPase superfamily. Rho family	1	2	2	2	3	2	2	2	2	2	2	2
N0.HOG0004190	OG0001999	n0	GWHPBKKW016829	T	Wall-associated receptor kinase	1	0	15	0	0	3	1	0	2	0	0	2
N0.HOG0004191	OG0002000	n1	rna-XM_041141585.1	I	Belongs to the CTL (choline transporter-like) family	1	1	1	1	1	1	1	1	1	1	1	1
N0.HOG0004192	OG0002000	n12	JMAN_mrna-1710406	I	Belongs to the CTL (choline transporter-like) family	1	1	1	1	1	1	1	1	1	1	1	1
N0.HOG0004193	OG0002001	n1	rna-XM_043109686.1	I	Belongs to the sterol desaturase family	1	1	1	1	1	2	1	1	1	1	1	0
N0.HOG0004194	OG0002001	n12	AroxChr08G000114.1	I	Belongs to the sterol desaturase family	1	1	1	1	1	1	1	1	1	1	1	1
N0.HOG0004195	OG0002002	n2	JAIL_mrna-981167	T	Belongs to the protein kinase superfamily. Ser Thr protein kinase family	1	0	2	1	1	2	1	1	1	1	1	1
N0.HOG0004196	OG0002002	n14	AroxChr08G000122.1	T	Belongs to the protein kinase superfamily. Ser Thr protein kinase family	2	0	1	1	1	1	1	1	1	0	1	0
N0.HOG0004197	OG0002003	n1	JAIL_mrna-982107	S	GIGANTEA-like	1	1	1	1	1	1	1	1	1	1	1	1
N0.HOG0004198	OG0002003	n12	JMAN_mrna-1712652	S	Gigantea-like	1	1	1	1	1	1	1	1	1	1	1	1
N0.HOG0004199	OG0002004	n1	JAIL_mrna-983102	G	Belongs to the glycosyltransferase 2 family. Plant cellulose synthase subfamily	1	1	1	1	1	1	1	1	1	0	1	2
N0.HOG0004200	OG0002004	n12	AroxChr16G000111.1	G	Belongs to the glycosyltransferase 2 family. Plant cellulose synthase subfamily	1	1	1	1	1	1	1	1	1	1	1	1
N0.HOG0004201	OG0002005	n1	PstrChr14G001488.1	P	May act as a component of the auxin efflux carrier	1	1	1	1	1	1	1	1	1	1	1	1
N0.HOG0004202	OG0002005	n12	PstrChr15G000205.1	P	Membrane transport protein	1	1	1	1	1	1	1	1	1	1	1	1
N0.HOG0004203	OG0002006	n1	JAIL_mrna-1728157	T	serine threonine-protein kinase	1	1	1	1	1	1	1	1	1	1	1	1
N0.HOG0004204	OG0002006	n12	PST033321.1	T	serine threonine-protein kinase	1	1	1	1	1	1	1	1	1	1	1	1
N0.HOG0004205	OG0002007	n0	PstrChr08G000487.1	K	Transcription factor IIIB	1	2	2	2	2	1	2	2	2	3	2	3
N0.HOG0004206	OG0002008	n1	Juhi_12138.t2	T	Serine threonine-protein kinase	1	1	1	1	1	1	1	1	1	1	1	1
N0.HOG0004207	OG0002008	n12	rna-XM_043106306.1	T	Serine threonine-protein kinase	1	1	1	1	1	1	1	1	1	1	1	1
N0.HOG0004208	OG0002009	n1	AroxChr08G000529.1	E	Lysine histidine transporter-like	1	1	1	1	1	1	1	1	1	1	1	1
N0.HOG0004209	OG0002009	n12	AroxChr16G000505.1	E	Lysine histidine transporter-like	1	1	1	1	1	1	1	1	1	1	1	1
N0.HOG0004210	OG0002010	n1	rna-XM_018991070.2	S	Transmembrane protein 147-like	1	1	0	1	1	1	1	1	1	1	1	1
N0.HOG0004211	OG0002010	n11	Juhi_13816.t1	S	Transmembrane protein 147-like	1	1	2	1	1	1	1	1	1	1	1	1
N0.HOG0004212	OG0002011	n1	evm.model.Chr15.557.1	V	Belongs to the multi antimicrobial extrusion (MATE) (TC 2.A.66.1) family	1	1	1	1	1	1	1	1	1	1	1	1
N0.HOG0004213	OG0002011	n12	CAN_JCIN_mrna-898917	V	Belongs to the multi antimicrobial extrusion (MATE) (TC 2.A.66.1) family	1	1	1	1	1	1	1	1	1	1	1	1
N0.HOG0004214	OG0002012	n1	JAIL_mrna-1010473	TZ	Protein DA1	1	1	1	1	1	1	1	1	1	1	1	1
N0.HOG0004215	OG0002012	n12	GWHPBKKW011887	TZ	Protein DA1	1	1	1	1	1	1	1	1	1	1	1	1
N0.HOG0004216	OG0002013	n1	GWHPBKKW017280	S	Sin3 binding region of histone deacetylase complex subunit SAP30	1	1	1	1	1	1	1	1	1	1	1	1
N0.HOG0004217	OG0002013	n12	JMAN_mrna-1734837	S	Sin3 binding region of histone deacetylase complex subunit SAP30	1	1	1	1	1	1	1	1	1	1	1	1
N0.HOG0004218	OG0002014	n1	JAIL_mrna-1011268	T	phosphatase 2C	1	1	1	1	1	1	1	1	1	1	1	1
N0.HOG0004219	OG0002014	n12	GWHPBKKW011871	T	phosphatase 2C	1	1	1	1	1	1	1	1	1	1	1	1
N0.HOG0004220	OG0002015	n1	GWHPBKKW011867	OT	COP9 signalosome complex subunit	0	0	2	0	0	0	0	0	0	0	0	0
N0.HOG0004221	OG0002015	n3	AroxChr08G000593.1	OT	COP9 signalosome complex subunit	1	1	0	1	1	1	1	1	1	1	1	1
N0.HOG0004222	OG0002015	n13	rna-XM_018966120.2	OT	COP9 signalosome complex subunit	1	1	0	1	1	1	1	1	1	1	1	1
N0.HOG0004223	OG0002016	n1	GWHPBKKW019761	A	mediator of RNA polymerase II transcription subunit	1	0	1	1	1	0	1	0	0	1	1	0
N0.HOG0004224	OG0002016	n7	evm.model.Chr2.1032	A	mediator of RNA polymerase II transcription subunit	1	2	1	1	1	2	1	2	2	1	1	2
N0.HOG0004225	OG0002017	n1	GWHPBKKW011855	F	Cytosolic purine 5'-nucleotidase-like	1	1	1	1	1	1	1	1	1	1	1	1
N0.HOG0004226	OG0002017	n12	rna-XM_043107521.1	F	5'-nucleotidase domain-containing protein	1	1	1	1	1	1	1	1	1	1	1	1
N0.HOG0004227	OG0002018	n1	JAIL_mrna-1014136	S	RING-type E3 ubiquitin transferase	0	0	1	1	1	0	1	1	1	1	1	0
N0.HOG0004228	OG0002018	n15	Juhi_07572.t1	S	RING-type E3 ubiquitin transferase	1	1	0	0	0	1	0	0	0	0	0	0
N0.HOG0004229	OG0002018	n17	AroxChr08G000640.1	G	ubiquitin-protein transferase activity	1	1	0	0	0	0	0	0	0	0	0	0
N0.HOG0004230	OG0002018	n18	Juhi_07573.t2	S	RING-type E3 ubiquitin transferase	1	4	0	0	0	1	0	0	0	0	0	0
N0.HOG0004231	OG0002019	n1	rna-XM_018965985.2	S	CBS domain-containing protein CBSX3	1	1	0	1	1	1	1	1	1	1	1	1
N0.HOG0004232	OG0002019	n11	rna-XM_018987950.2	S	CBS domain-containing protein CBSX3	2	1	1	1	1	1	1	1	1	1	1	1
N0.HOG0004233	OG0002020	n1	rna-XM_043110286.1	I	3-ketoacyl-CoA synthase	1	1	1	1	1	1	1	1	1	1	1	1
N0.HOG0004234	OG0002020	n12	AroxChr08G000698.1	I	3-ketoacyl-coa synthase	1	1	1	1	1	1	1	1	1	1	1	1
N0.HOG0004235	OG0002021	n1	JAIL_mrna-1029405	F	Catalyzes the ATP-dependent amination of UTP to CTP with either L-glutamine or ammonia as the source of nitrogen	1	1	1	1	1	1	1	1	1	1	1	1
N0.HOG0004236	OG0002021	n12	GWHPBKKW011658	F	Catalyzes the ATP-dependent amination of UTP to CTP with either L-glutamine or ammonia as the source of nitrogen	1	1	1	1	1	1	1	1	1	1	1	1
N0.HOG0004237	OG0002022	n1	Juhi_18744.t1	M	L-Ala-D L-amino acid	0	0	1	0	0	1	0	0	0	0	0	0
N0.HOG0004238	OG0002022	n3	AroxChr08G000995.1	M	Mandelate racemase / muconate lactonizing enzyme, N-terminal domain	1	1	2	0	0	0	0	1	1	0	0	2
N0.HOG0004239	OG0002022	n10	JAIL_mrna-1759166	M	L-Ala-D L-amino acid	1	1	0	2	2	1	1	1	1	2	1	1
N0.HOG0004240	OG0002023	n1	JMAN_mrna-1756004	S	ADP-ribosylation factor GTPase-activating protein	1	1	1	1	1	1	1	1	1	1	1	2
N0.HOG0004241	OG0002023	n13	Juhi_22849.t1	S	ADP-ribosylation factor GTPase-activating protein	1	1	1	1	1	1	1	1	1	1	1	0
N0.HOG0004242	OG0002024	n1	PstrChr14G002212.1	-	-	1	1	1	1	1	0	1	1	0	1	1	1
N0.HOG0004243	OG0002024	n10	Juhi_01103.t1	-	-	1	1	1	1	1	2	1	1	1	2	1	1
N0.HOG0004244	OG0002025	n1	Juhi_23009.t1	T	Protein kinase domain	1	1	1	1	1	1	1	1	1	1	1	1
N0.HOG0004245	OG0002025	n12	JAIL_mrna-1051522	T	Protein kinase domain	1	1	1	1	1	1	1	1	1	1	1	1
N0.HOG0004246	OG0002026	n1	PstrChr14G002188.1	S	Zinc-finger homeodomain protein	0	0	1	0	0	0	0	0	0	0	0	1
N0.HOG0004247	OG0002026	n3	PstrChr15G001152.1	S	Zinc-finger homeodomain protein	1	0	0	0	0	0	0	0	0	0	0	1
N0.HOG0004248	OG0002026	n4	Juhi_23028.t1	S	Zinc-finger homeodomain protein	1	2	1	2	2	2	2	2	2	2	2	0
N0.HOG0004249	OG0002027	n1	GWHPBKKW011456	T	Protein kinase domain	1	1	1	1	1	1	1	1	1	1	1	1
N0.HOG0004250	OG0002027	n12	rna-XM_043105361.1	T	Protein kinase domain	1	1	1	1	1	1	1	1	1	1	1	1
N0.HOG0004251	OG0002028	n1	PstrChr14G002162.1	G	Sucrose transport protein	1	1	1	1	1	1	1	1	1	1	1	1
N0.HOG0004252	OG0002028	n12	PstrChr15G001189.1	V	Belongs to the multi antimicrobial extrusion (MATE) (TC 2.A.66.1) family	1	1	1	1	1	1	1	1	1	1	1	1
N0.HOG0004253	OG0002029	n1	GWHPBKKW018172	GO	GDP-L-fucose synthase	1	1	1	1	1	0	1	1	1	1	1	1
N0.HOG0004254	OG0002029	n11	AroxChr16G000922.1	GO	GDP-L-fucose synthase	1	1	0	1	1	1	1	1	2	1	2	1
N0.HOG0004255	OG0002030	n1	AroxChr08G001378.1	T	LRR receptor-like serine threonine-protein kinase	1	1	1	1	1	0	1	1	1	1	1	1
N0.HOG0004256	OG0002030	n11	evm.model.Chr15.1194	T	LRR receptor-like serine threonine-protein kinase	1	1	1	1	1	1	1	1	1	1	1	2
N0.HOG0004257	OG0002031	n3	rna-XM_043088245.1	G	Belongs to the MIP aquaporin (TC 1.A.8) family	2	1	1	1	1	1	1	1	0	1	1	0
N0.HOG0004258	OG0002031	n13	AroxChr09G000329.1	G	Belongs to the MIP aquaporin (TC 1.A.8) family	2	1	1	1	1	1	1	1	0	1	1	0
N0.HOG0004259	OG0002032	n1	AroxChr09G000432.1	S	germin-like protein	2	1	0	2	2	1	2	1	1	1	1	1
N0.HOG0004260	OG0002032	n15	evm.model.Chr4.963	S	germin-like protein	1	0	1	1	0	1	1	1	1	1	1	0
N0.HOG0004261	OG0002033	n1	CAN_JCIN_mrna-496257	K	Domain of unknown function (DUF296)	1	1	1	1	1	1	1	1	1	1	1	1
N0.HOG0004262	OG0002033	n12	JAIL_mrna-1625518	K	Domain of unknown function (DUF296)	1	1	1	1	1	1	1	1	1	1	1	1
N0.HOG0004263	OG0002034	n0	GWHPBKKW025931	-	-	1	1	2	2	2	3	2	3	3	2	2	1
N0.HOG0004264	OG0002035	n0	PST042971.1	C	Mediates the uptake of pyruvate into mitochondria	1	1	2	2	2	2	2	4	1	2	4	1
N0.HOG0004265	OG0002036	n0	rna-XM_043090015.1	T	Cysteine-rich receptor-like protein kinase	1	3	3	1	1	2	3	2	1	2	3	2
N0.HOG0004266	OG0002037	n1	PstrChr01G002688.1	S	ESKIMO 1-like	1	1	1	1	1	1	1	1	1	1	1	1
N0.HOG0004267	OG0002037	n12	PstrChr02G000785.1	S	ESKIMO 1-like	1	1	1	1	1	1	1	1	1	1	1	1
N0.HOG0004268	OG0002038	n1	AroxChr10G000074.1	T	Serine threonine-protein kinase-like protein	1	1	1	1	1	2	1	1	1	1	1	1
N0.HOG0004269	OG0002038	n13	AroxContig098G000049.1	T	Serine threonine-protein kinase-like protein	1	1	1	1	1	0	1	1	1	1	1	1
N0.HOG0004270	OG0002039	n1	GWHPBKKW030902	S	Belongs to the yippee family	1	1	1	1	1	1	1	1	1	1	1	1
N0.HOG0004271	OG0002039	n12	AroxChr10G000083.1	S	Belongs to the yippee family	1	1	1	1	1	1	1	1	1	1	1	1
N0.HOG0004272	OG0002040	n1	rna-XM_043112818.1	T	Rop guanine nucleotide exchange factor	1	1	1	1	1	1	1	1	1	1	1	1
N0.HOG0004273	OG0002040	n12	JAIL_mrna-7243	T	rop guanine nucleotide exchange factor	1	1	1	1	1	1	1	1	1	1	1	1
N0.HOG0004274	OG0002041	n0	rna-XM_043113271.1	L	Protein of unknown function (DUF674)	1	1	5	2	2	3	1	1	1	3	2	2
N0.HOG0004275	OG0002042	n0	rna-XM_041161704.1	E	Bifunctional aspartate aminotransferase and glutamate aspartate-prephenate	1	2	2	2	2	2	2	2	2	2	3	2
N0.HOG0004276	OG0002043	n1	AroxChr10G000641.1	I	Long chain acyl-CoA synthetase	1	0	0	0	0	0	0	0	0	0	0	1
N0.HOG0004277	OG0002043	n2	rna-XM_043123242.1	I	Long chain acyl-CoA synthetase	1	2	2	2	2	2	2	2	2	2	1	2
N0.HOG0004278	OG0002044	n0	PstrChr02G000117.1	-	-	1	2	3	2	2	1	2	2	3	2	2	2
N0.HOG0004279	OG0002045	n0	evm.model.Chr6.2154	S	Huntingtin-interacting protein	1	2	3	2	2	2	2	2	3	2	2	1
N0.HOG0004280	OG0002046	n1	rna-XM_019003881.2	K	Histone acetyltransferase	1	1	1	1	1	1	1	1	1	1	1	1
N0.HOG0004281	OG0002046	n12	PstrChr02G001623.1	K	Histone acetyltransferase	1	2	1	1	0	1	1	1	1	1	1	1
N0.HOG0004282	OG0002047	n1	Juhi_25606.t1	C	Belongs to the mitochondrial carrier (TC 2.A.29) family	1	1	1	1	1	1	1	1	1	1	1	1
N0.HOG0004283	OG0002047	n12	AroxChr13G001200.1	C	Belongs to the mitochondrial carrier (TC 2.A.29) family	1	1	1	1	1	1	1	1	1	1	1	1
N0.HOG0004284	OG0002048	n0	rna-XM_043102860.1	I	acyl-activating enzyme 18	1	2	2	2	2	2	2	3	2	2	3	1
N0.HOG0004285	OG0002049	n1	JAIL_mrna-1463277	M	callose synthase	1	1	1	1	1	1	1	1	1	1	1	1
N0.HOG0004286	OG0002049	n12	JAIL_mrna-1711906	M	Callose synthase	1	1	1	1	1	1	1	1	1	1	1	1
N0.HOG0004287	OG0002050	n1	AroxChr13G001289.1	S	pre-mRNA-splicing factor CWC22 homolog	1	1	1	1	1	1	1	1	1	1	1	1
N0.HOG0004288	OG0002050	n12	Juhi_08542.t1	S	pre-mRNA-splicing factor CWC22 homolog	1	1	1	1	1	1	1	1	1	1	1	1
N0.HOG0004289	OG0002051	n2	rna-XM_043128080.1	O	Involved in the biogenesis of the 60S ribosomal subunit	0	1	1	1	1	0	1	1	1	1	2	0
N0.HOG0004290	OG0002051	n12	Juhi_12052.t1	O	Involved in the biogenesis of the 60S ribosomal subunit	1	0	0	1	1	1	1	1	1	1	3	0
N0.HOG0004291	OG0002051	n22	AroxChr11G000164.1	O	Involved in the biogenesis of the 60S ribosomal subunit	1	1	0	0	0	0	0	0	0	0	0	0
N0.HOG0004292	OG0002052	n1	AroxChr13G001153.1	U	translocation protein	1	1	1	1	1	1	1	1	1	1	1	1
N0.HOG0004293	OG0002052	n12	JAIL_mrna-1458116	U	translocation protein	1	1	1	1	1	1	1	1	1	1	1	1
N0.HOG0004294	OG0002053	n1	CAN_JCIN_mrna-1624053	BK	DDT domain	1	1	1	1	1	0	1	2	1	1	1	1
N0.HOG0004295	OG0002053	n12	CAN_JCIN_mrna-1436877	BK	DDT domain	1	1	1	1	1	0	1	1	1	1	2	1
N0.HOG0004296	OG0002054	n1	PST031601.1	T	Serine threonine-protein kinase	1	1	1	1	1	1	1	1	1	1	1	1
N0.HOG0004297	OG0002054	n12	JAIL_mrna-58818	T	serine threonine-protein kinase	1	1	1	1	1	1	1	1	1	1	1	1
N0.HOG0004298	OG0002055	n1	Juhi_20688.t1	S	Coiled-coil regions of plant-specific actin-binding protein	1	1	1	1	1	1	1	1	1	1	1	1
N0.HOG0004299	OG0002055	n12	AroxChr11G000262.1	H	molybdopterin synthase activity	1	1	1	1	1	1	1	1	1	1	1	1
N0.HOG0004300	OG0002056	n1	JAIL_mrna-1449707	O	Belongs to the peptidase A1 family	1	1	1	1	1	1	1	1	0	1	1	1
N0.HOG0004301	OG0002056	n11	JMAN_mrna-1650325	O	Belongs to the peptidase A1 family	1	1	2	1	1	1	1	1	1	1	1	1
N0.HOG0004302	OG0002057	n1	PstrChr13G000401.1	G	Belongs to the glycosyl hydrolase 17 family	1	1	1	0	1	1	1	1	1	1	1	1
N0.HOG0004303	OG0002057	n11	GWHPBKKW010155	G	Belongs to the glycosyl hydrolase 17 family	1	1	1	1	1	1	2	1	1	1	1	1
N0.HOG0004304	OG0002058	n1	Juhi_21023.t1	T	serine threonine-protein phosphatase	1	1	1	1	1	1	1	1	1	1	1	1
N0.HOG0004305	OG0002058	n12	PstrChr13G000467.1	T	serine threonine-protein phosphatase	1	1	1	1	1	1	1	1	1	1	1	1
N0.HOG0004306	OG0002059	n0	CAN_JCIN_mrna-1652622	C	Essential component of the vacuolar proton pump (V- ATPase), a multimeric enzyme that catalyzes the translocation of protons across the membranes. Required for assembly and activity of the V-ATPase	1	2	2	2	2	2	2	2	2	2	2	3
N0.HOG0004307	OG0002060	n1	JAIL_mrna-1678311	T	mitogen-activated protein kinase	1	1	1	1	1	1	1	1	1	1	1	1
N0.HOG0004308	OG0002060	n12	PstrChr13G000678.1	T	mitogen-activated protein kinase	1	1	1	1	1	1	1	1	1	1	1	1
N0.HOG0004309	OG0002061	n1	Juhi_04492.t3	K	transcription factor	1	1	1	1	1	1	1	1	1	1	1	1
N0.HOG0004310	OG0002061	n12	evm.model.Chr5.834.1	K	transcription factor	1	1	1	1	1	1	1	1	1	1	1	1
N0.HOG0004311	OG0002062	n1	CAN_JCIN_mrna-1396864	K	Transcription initiation factor IIA large	1	1	1	1	1	1	1	1	1	1	1	1
N0.HOG0004312	OG0002062	n12	PstrChr14G000613.1	K	Transcription initiation factor IIA large	1	1	1	1	1	1	1	1	1	1	1	1
N0.HOG0004313	OG0002063	n1	JAIL_mrna-1411288	G	Phosphorylase is an important allosteric enzyme in carbohydrate metabolism. Enzymes from different sources differ in their regulatory mechanisms and in their natural substrates. However, all known phosphorylases share catalytic and structural properties	1	1	1	1	1	1	1	1	1	1	1	0
N0.HOG0004314	OG0002063	n11	PstrChr14G000585.1	G	Phosphorylase is an important allosteric enzyme in carbohydrate metabolism. Enzymes from different sources differ in their regulatory mechanisms and in their natural substrates. However, all known phosphorylases share catalytic and structural properties	1	1	1	1	1	1	1	1	2	1	1	1
N0.HOG0004315	OG0002064	n1	Juhi_14365.t1	E	Asparagine synthetase	1	1	1	1	1	1	1	1	1	1	1	1
N0.HOG0004316	OG0002064	n12	PstrChr13G000987.1	E	Asparagine synthetase	1	1	1	1	1	1	1	1	1	1	1	1
N0.HOG0004317	OG0002065	n1	AroxChr13G000554.1	G	6-phosphofructo-2-kinase fructose-2	1	1	1	1	1	1	1	1	1	1	1	1
N0.HOG0004318	OG0002065	n12	Juhi_06389.t1	G	6-phosphofructo-2-kinase fructose-2	1	1	1	1	1	1	1	1	1	1	1	1
N0.HOG0004319	OG0002066	n1	AroxChr11G001073.1	J	Eukaryotic translation initiation factor 2 subunit	1	1	1	1	1	1	1	1	1	1	1	1
N0.HOG0004320	OG0002066	n12	GWHPBKKW010720	J	Eukaryotic translation initiation factor 2 subunit	1	1	1	1	1	1	1	1	1	1	1	1
N0.HOG0004321	OG0002067	n1	rna-XM_018951836.2	G	Belongs to the glycosyltransferase 8 family	1	1	1	1	1	1	1	1	1	1	1	1
N0.HOG0004322	OG0002067	n12	JAIL_mrna-1397153	G	Belongs to the glycosyltransferase 8 family	1	1	1	1	1	1	1	1	1	1	1	1
N0.HOG0004323	OG0002068	n1	JAIL_mrna-1396751	S	ETHYLENE INSENSITIVE 3-like	1	1	1	1	1	1	1	1	1	1	1	1
N0.HOG0004324	OG0002068	n12	AroxChr13G000396.1	K	ETHYLENE INSENSITIVE 3-like	1	1	1	1	1	1	1	1	1	1	1	1
N0.HOG0004325	OG0002069	n1	Juhi_04852.t1	S	Nuclear transport factor 2 (NTF2) family protein	1	1	1	1	1	1	1	1	1	1	1	2
N0.HOG0004326	OG0002069	n13	evm.model.Chr14.437	S	Nuclear transport factor 2 (NTF2) family protein	1	1	1	1	1	0	1	1	1	1	1	1
N0.HOG0004327	OG0002070	n1	AroxChr13G000351.1	U	Belongs to the synaptobrevin family	1	1	1	1	1	0	1	1	1	1	2	1
N0.HOG0004328	OG0002070	n12	Juhi_01268.t1	U	Belongs to the synaptobrevin family	1	1	1	1	1	1	1	1	1	1	1	1
N0.HOG0004329	OG0002071	n1	JAIL_mrna-1654604	IU	Belongs to the protein-tyrosine phosphatase family. Non-receptor class myotubularin subfamily	1	1	1	1	1	1	1	1	1	1	1	1
N0.HOG0004330	OG0002071	n12	JAIL_mrna-1391139	IU	Belongs to the protein-tyrosine phosphatase family. Non-receptor class myotubularin subfamily	1	1	1	1	1	1	1	1	1	1	1	1
N0.HOG0004331	OG0002072	n1	JAIL_mrna-1389799	U	Vesicle-associated protein	1	1	1	1	1	1	1	0	1	2	2	0
N0.HOG0004332	OG0002072	n12	GWHPBKKW010959	U	Vesicle-associated protein	1	1	1	1	1	1	1	1	1	1	1	1
N0.HOG0004333	OG0002073	n1	PstrChr14G000220.1	S	ARABIDILLO 1-like	1	1	1	1	1	0	1	1	1	2	1	1
N0.HOG0004334	OG0002073	n12	rna-XM_041135410.1	S	ARABIDILLO 1-like	1	1	1	1	1	1	1	1	1	1	1	1
N0.HOG0004335	OG0002074	n1	AroxChr13G000175.1	C	malic enzyme	1	1	1	1	1	1	1	1	1	1	1	1
N0.HOG0004336	OG0002074	n12	CAN_JCIN_mrna-1367091	C	malic enzyme	1	1	1	1	1	1	1	1	1	2	0	1
N0.HOG0004337	OG0002075	n1	PstrChr13G001571.1	K	transcription factor	1	1	1	1	1	1	1	1	1	1	1	1
N0.HOG0004338	OG0002075	n12	PstrChr14G000113.1	K	Myb/SANT-like DNA-binding domain	1	1	1	1	1	1	1	1	1	1	1	1
N0.HOG0004339	OG0002076	n1	AroxChr11G001527.1	L	U-box domain-containing protein	1	1	1	1	1	0	1	1	1	1	2	1
N0.HOG0004340	OG0002076	n12	AroxChr13G000122.1	L	U-box domain-containing protein	1	1	1	1	1	1	1	1	1	1	1	1
N0.HOG0004341	OG0002077	n1	JAIL_mrna-1381506	S	nadph quinone	1	1	1	1	2	1	1	1	2	1	1	2
N0.HOG0004342	OG0002077	n15	rna-XM_035685342.1	S	nadph quinone	1	1	0	0	0	1	0	1	1	1	1	2
N0.HOG0004343	OG0002078	n0	GWHPBKKW011158	O	E3 ubiquitin-protein ligase that mediates ubiquitination and subsequent proteasomal degradation of target proteins. E3 ubiquitin ligases accept ubiquitin from an E2 ubiquitin- conjugating enzyme in the form of a thioester and then directly transfers the ubiquitin to targeted substrates	1	2	2	2	2	3	2	2	2	2	3	1
N0.HOG0004344	OG0002079	n1	AroxChr11G001550.1	J	Belongs to the eIF-2B alpha beta delta subunits family	1	1	1	1	1	1	1	1	1	1	1	1
N0.HOG0004345	OG0002079	n12	rna-XM_043102956.1	J	Belongs to the eIF-2B alpha beta delta subunits family	1	1	1	1	1	0	1	1	1	1	1	2
N0.HOG0004346	OG0002080	n0	GWHPBKKW011188	U	transport protein	2	2	2	1	2	3	2	2	2	2	2	2
N0.HOG0004347	OG0002081	n5	AroxChr11G001616.1	C	Belongs to the cytochrome b5 family	1	0	0	0	0	1	0	1	1	1	0	0
N0.HOG0004348	OG0002081	n9	GWHPBKKW007995	C	Belongs to the cytochrome b5 family	1	0	1	0	0	0	0	0	0	0	0	1
N0.HOG0004349	OG0002081	n11	JMAN_mrna-1369477	C	Belongs to the cytochrome b5 family	0	0	0	1	1	0	1	0	0	0	0	0
N0.HOG0004350	OG0002081	n13	CAN_JCIN_mrna-1687797	C	Cytochrome b5	2	1	1	0	1	0	1	1	1	1	1	1
N0.HOG0004351	OG0002082	n0	JMAN_mrna-1508674	J	60S ribosomal Protein	1	2	2	3	2	1	2	2	2	2	3	2
N0.HOG0004352	OG0002083	n0	AroxChr12G001141.1	S	U3 small nucleolar RNA-associated protein 11	1	1	2	2	1	3	3	3	0	2	4	2
N0.HOG0004353	OG0002084	n0	AroxChr13G000179.1	S	Phosphatidylinositol N-acetylglucosaminyltransferase subunit P-like	1	2	2	2	2	3	2	2	2	2	2	2
N0.HOG0004354	OG0002085	n0	rna-XM_041165454.1	F	Nucleoside diphosphate kinase	1	3	2	2	1	2	2	4	2	1	3	1
N0.HOG0004355	OG0002086	n0	JAIL_mrna-1674459	S	Fasciclin-like arabinogalactan protein	1	2	3	2	2	2	2	2	2	2	2	2
N0.HOG0004356	OG0002087	n0	JAIL_mrna-1687860	A	RNA recognition motif	2	2	2	1	2	2	2	2	2	4	1	2
N0.HOG0004357	OG0002088	n0	AroxChr13G001146.1	S	Protein of unknown function (DUF1138)	1	2	2	2	2	2	2	2	2	2	5	0
N0.HOG0004358	OG0002089	n0	PstrChr14G001158.1	E	Pentatricopeptide repeat-containing protein At1g06145-like	1	2	4	1	1	2	2	1	3	2	3	2
N0.HOG0004359	OG0002090	n0	Juhi_20517.t1	T	serine threonine-protein kinase	1	2	3	2	2	2	2	2	2	2	2	2
N0.HOG0004360	OG0002091	n1	rna-XM_041133651.1	K	DNA-binding protein	1	1	1	1	1	1	1	1	1	1	1	1
N0.HOG0004361	OG0002091	n12	PstrChr12G000807.1	K	DNA-binding protein	1	1	1	1	1	1	1	1	1	1	1	1
N0.HOG0004362	OG0002092	n1	PST025095.1	K	Heat stress transcription factor	1	1	1	1	0	1	1	1	1	1	1	1
N0.HOG0004363	OG0002092	n11	AroxChr14G000645.1	K	Heat stress transcription factor	1	1	1	1	1	1	1	1	1	2	1	1
N0.HOG0004364	OG0002093	n1	Juhi_27416.t1	O	26S proteasome non-atpase regulatory subunit	1	1	1	1	1	1	1	1	1	1	1	1
N0.HOG0004365	OG0002093	n12	rna-XM_043097537.1	O	26S proteasome non-atpase regulatory subunit	1	1	1	1	1	1	1	1	1	1	1	1
N0.HOG0004366	OG0002094	n0	JMAN_mrna-547068	G	Belongs to the glycosyltransferase 31 family	1	2	3	2	2	2	2	2	2	2	2	2
N0.HOG0004367	OG0002095	n0	Juhi_07875.t1	V	Anthocyanidin reductase-like	1	2	2	2	1	4	1	4	0	3	2	2
N0.HOG0004368	OG0002096	n0	AroxChr14G001037.1	Q	Belongs to the cytochrome P450 family	2	4	2	2	3	2	2	1	0	3	1	2
N0.HOG0004369	OG0002097	n0	rna-XM_043095690.1	E	Homogentisate 1,2-dioxygenase	1	2	2	2	2	2	2	2	2	2	3	2
N0.HOG0004370	OG0002098	n0	AroxChr14G001200.1	S	ubiE/COQ5 methyltransferase family	1	2	2	2	2	2	2	2	2	2	3	2
N0.HOG0004371	OG0002099	n0	rna-XM_043096784.1	S	Indole-3-acetate O-methyltransferase 1-like	2	2	2	2	2	2	2	2	2	2	2	2
N0.HOG0004372	OG0002100	n0	evm.model.Chr16.2031	K	Transcription factor	1	3	2	2	2	2	2	2	2	3	2	1
N0.HOG0004373	OG0002101	n1	JAIL_mrna-1295351	T	receptor-like protein kinase	1	0	1	1	1	0	1	1	0	1	1	0
N0.HOG0004374	OG0002101	n10	Juhi_06824.t2	T	receptor-like protein kinase	1	0	0	0	1	2	0	0	2	0	1	1
N0.HOG0004375	OG0002101	n17	rna-XM_041154293.1	T	receptor-like protein kinase	1	1	1	1	0	0	1	1	0	0	0	1
N0.HOG0004376	OG0002102	n1	AroxChr15G001164.1	S	BAHD acyltransferase At5g47980-like	1	0	0	1	1	1	1	1	1	2	0	0
N0.HOG0004377	OG0002102	n9	PstrChr06G000778.1	S	BAHD acyltransferase At5g47980-like	2	1	1	1	1	2	1	1	1	2	1	1
N0.HOG0004378	OG0002103	n0	PstrChr06G000197.1	K	MADS-box transcription factor	2	2	2	2	2	2	2	2	2	2	3	1
N0.HOG0004379	OG0002104	n0	PST041246.1	P	transporter arsB	1	4	3	2	2	1	2	1	1	2	3	2
N0.HOG0004380	OG0002105	n0	GWHPBKKW009715	Q	ABC transporter C family member	1	1	5	2	2	1	1	2	0	5	3	1
N0.HOG0004381	OG0002106	n0	PstrChr14G001498.1	G	Pleckstrin homology domain-containing family A member	1	2	2	2	2	2	2	2	2	2	2	3
N0.HOG0004382	OG0002107	n0	CAN_JCIN_mrna-911164	S	MFP1 attachment factor	2	2	2	2	2	2	2	2	1	2	2	3
N0.HOG0004383	OG0002108	n2	Juhi_12127.t1	S	EF-hand domain	2	0	0	0	0	2	0	0	0	0	1	1
N0.HOG0004384	OG0002108	n7	PST037186.1	T	calcium ion binding	1	0	0	0	0	1	0	0	0	0	1	0
N0.HOG0004385	OG0002108	n9	Juhi_12125.t1	T	EF-hand domain	0	1	1	2	1	3	1	2	0	0	2	2
N0.HOG0004386	OG0002109	n0	AroxChr16G000753.1	T	Serine threonine-protein phosphatase 2A 65 kDa regulatory subunit A	1	2	2	2	2	2	2	2	2	3	2	2
N0.HOG0004387	OG0002110	n0	rna-XM_041135249.1	S	calmodulin-binding family	1	2	2	2	2	2	2	2	2	2	3	2
N0.HOG0004388	OG0002111	n2	JAIL_mrna-1051129	Q	ABC transporter G family member	1	1	0	1	1	1	1	1	1	1	1	1
N0.HOG0004389	OG0002111	n12	rna-XM_018967869.2	Q	ABC transporter G family member	1	1	0	1	1	1	1	1	1	1	1	2
N0.HOG0004390	OG0002112	n0	rna-XM_043097199.1	U	Rab subfamily of small GTPases	0	3	1	0	2	3	2	3	2	3	3	2
N0.HOG0004391	OG0002113	n0	rna-XM_043108709.1	L	DNA RNA polymerases superfamily protein	0	10	0	0	1	3	0	0	0	4	6	0
N0.HOG0004392	OG0002114	n0	PST009522.1	-	-	0	2	1	0	0	1	0	0	0	0	20	0
N0.HOG0004393	OG0002115	n0	GWHPBKKW027037	I	Omega-6 fatty acid desaturase, endoplasmic reticulum isozyme	0	3	8	0	0	0	0	0	1	1	11	0
N0.HOG0004394	OG0002116	n0	evm.model.Chr15.625	C	glycerophosphoryl diester phosphodiesterase	0	4	1	2	2	2	2	3	2	2	3	1
N0.HOG0004395	OG0002117	n0	JAIL_mrna-1664969	CG	Belongs to the UDP-glycosyltransferase family	0	9	1	4	1	3	1	1	0	2	0	2
N0.HOG0004396	OG0002118	n0	GWHPBKKW005867	T	Calmodulin mediates the control of a large number of enzymes, ion channels and other proteins by Ca(2 ). Among the enzymes to be stimulated by the calmodulin-Ca(2 ) complex are a number of protein kinases and phosphatases	0	3	3	2	2	0	2	4	0	4	1	3
N0.HOG0004397	OG0002119	n0	GWHPBKKW005836	L	DNA RNA polymerases superfamily protein	0	1	21	0	0	1	0	1	0	0	0	0
N0.HOG0004398	OG0002120	n0	JAIL_mrna-480541	Q	LRR receptor-like serine threonine-protein kinase	0	1	2	1	0	4	0	5	2	2	4	3
N0.HOG0004399	OG0002121	n0				0	4	2	1	1	0	1	3	0	3	6	3
N0.HOG0004400	OG0002122	n0				0	0	2	0	0	1	0	0	0	0	21	0
N0.HOG0004401	OG0002123	n0	Juhi_19593.t1	G	Amb_all	0	0	3	0	0	5	0	0	2	0	14	0
N0.HOG0004402	OG0002124	n0	GWHPBKKW019779	S	zinc-binding in reverse transcriptase	0	0	5	0	0	7	0	0	2	0	10	0
N0.HOG0004403	OG0002125	n0	rna-XM_041140184.1	S	f-box protein	0	0	1	0	6	1	2	4	1	7	2	0
N0.HOG0004404	OG0002126	n0				0	0	0	0	0	0	0	0	1	0	23	0
N0.HOG0004405	OG0002127	n0	GWHPBKKW013938	J	Seems to be required for maximal rate of protein biosynthesis. Enhances ribosome dissociation into subunits and stabilizes the binding of the initiator Met-tRNA(I) to 40 S ribosomal subunits	1	2	3	1	2	1	2	2	2	3	2	2
N0.HOG0004406	OG0002128	n1	rna-XM_041150713.1	Q	monooxygenase	1	1	1	0	1	1	1	1	1	1	1	1
N0.HOG0004407	OG0002128	n11	AroxChr01G000101.1	Q	monooxygenase	1	1	1	1	1	1	1	1	1	1	1	1
N0.HOG0004408	OG0002129	n1	PstrChr04G000056.1	S	Protein of unknown function (DUF861)	1	1	1	0	1	1	1	1	1	1	1	1
N0.HOG0004409	OG0002129	n11	PST033131.1	S	Protein of unknown function (DUF861)	1	1	1	1	1	1	1	1	1	1	1	1
N0.HOG0004410	OG0002130	n1	evm.model.Chr1.3186.2	A	pre-mRNA-processing factor	1	1	1	1	0	1	1	1	1	1	2	1
N0.HOG0004411	OG0002130	n12	Juhi_16200.t2	A	pre-mRNA-processing factor	1	1	1	0	1	1	1	1	1	1	1	1
N0.HOG0004412	OG0002131	n0	JAIL_mrna-974237	K	lysine-specific demethylase	1	2	2	2	2	2	2	2	2	2	2	2
N0.HOG0004413	OG0002132	n0	GWHPBKKW014063	Q	Belongs to the iron ascorbate-dependent oxidoreductase family	1	2	2	2	3	2	2	2	2	2	2	1
N0.HOG0004414	OG0002133	n1	GWHPBKKW024876	T	Glycosyl transferase family 8	1	1	1	1	1	1	1	1	1	1	1	1
N0.HOG0004415	OG0002133	n12	JMAN_mrna-195463	G	Belongs to the glycosyltransferase 8 family	1	1	0	1	1	1	1	1	1	1	1	1
N0.HOG0004416	OG0002134	n1	AroxChr01G000254.1	B	Histone H2A	1	1	0	1	1	1	1	1	1	1	2	1
N0.HOG0004417	OG0002134	n12	rna-XM_043121835.1	B	Histone H2A	1	1	1	1	0	1	1	1	2	2	0	0
N0.HOG0004418	OG0002135	n1	JAIL_mrna-971246	U	inositol 1,4,5-trisphosphate 5-phosphatase	1	1	2	1	1	1	1	1	1	0	1	1
N0.HOG0004419	OG0002135	n12	PstrChr03G000245.1	U	Type II inositol 1,4,5-trisphosphate 5-phosphatase	1	1	0	1	1	1	1	1	1	1	1	1
N0.HOG0004420	OG0002136	n1	CAN_JCIN_mrna-826659	T	phosphatidylinositol 4-phosphate 5-kinase	1	1	1	1	1	1	1	1	1	1	2	1
N0.HOG0004421	OG0002136	n13	GWHPBKKW014137	T	phosphatidylinositol 4-phosphate 5-kinase	1	0	1	1	1	1	1	1	1	1	1	0
N0.HOG0004422	OG0002137	n0	AroxChr15G000740.1	O	PPIases accelerate the folding of proteins. It catalyzes the cis-trans isomerization of proline imidic peptide bonds in oligopeptides	2	2	2	2	2	2	2	2	2	2	2	1
N0.HOG0004423	OG0002138	n1	rna-XM_043125591.1	A	glycine-rich RNA-binding	1	1	1	0	0	1	1	1	1	1	0	1
N0.HOG0004424	OG0002138	n9	JAIL_mrna-1294047	A	RNA recognition motif	1	2	2	1	1	1	1	1	1	1	1	1
N0.HOG0004425	OG0002139	n1	Juhi_24543.t1	M	Belongs to the glycosyltransferase 1 family	1	1	1	1	1	1	1	1	1	1	1	1
N0.HOG0004426	OG0002139	n12	CAN_JCIN_mrna-824089	M	Belongs to the glycosyltransferase 1 family	1	1	1	1	1	0	1	1	1	1	1	1
N0.HOG0004427	OG0002140	n1	PstrChr03G000348.1	T	CBL-interacting serine threonine-protein kinase	1	1	1	1	1	1	1	1	0	1	1	1
N0.HOG0004428	OG0002140	n11	PstrChr04G000245.1	T	CBL-interacting serine threonine-protein kinase	1	1	1	1	1	1	1	1	1	1	1	1
N0.HOG0004429	OG0002141	n1	AroxChr07G001610.1	P	SPX domain	1	1	1	0	1	1	1	1	1	1	1	1
N0.HOG0004430	OG0002141	n11	PstrChr03G000357.1	P	SPX domain	1	1	1	1	1	1	1	1	1	1	1	1
N0.HOG0004431	OG0002142	n1	AroxChr01G000407.1	-	-	2	2	1	1	0	1	0	1	1	1	1	1
N0.HOG0004432	OG0002142	n12	evm.model.Chr13.507	S	Plastocyanin-like domain	1	1	1	1	1	1	0	1	1	1	1	1
N0.HOG0004433	OG0002143	n1	JAIL_mrna-963670	V	isoform X1	1	1	1	1	1	1	1	1	1	1	1	1
N0.HOG0004434	OG0002143	n12	GWHPBKKW014286	V	isoform X1	1	1	1	1	1	1	1	1	1	1	1	0
N0.HOG0004435	OG0002144	n1	AroxChr07G001548.1	P	sulfate transporter	1	1	1	1	1	1	1	1	1	1	0	1
N0.HOG0004436	OG0002144	n11	evm.model.Chr1.2802	P	sulfate transporter	1	1	1	1	1	1	1	1	1	1	1	1
N0.HOG0004437	OG0002145	n0	GWHPBKKW024648	U	Belongs to the major facilitator superfamily. Sugar transporter (TC 2.A.1.1) family	1	2	2	2	2	2	2	2	2	2	2	2
N0.HOG0004438	OG0002146	n0	AroxChr01G000555.1	Q	Belongs to the iron ascorbate-dependent oxidoreductase family	1	2	2	2	2	2	2	2	2	2	2	2
N0.HOG0004439	OG0002147	n1	JMAN_mrna-213085	T	belongs to the protein kinase superfamily	1	1	1	1	1	0	1	1	1	1	1	1
N0.HOG0004440	OG0002147	n11	AroxChr07G001458.1	T	belongs to the protein kinase superfamily	1	1	1	1	1	1	1	1	1	1	1	1
N0.HOG0004441	OG0002148	n0	JAIL_mrna-308487	S	Inositol oxygenase	1	2	3	2	2	1	2	2	1	2	3	2
N0.HOG0004442	OG0002149	n1	JAIL_mrna-303746	K	Heat Stress Transcription Factor	1	1	0	1	1	1	1	1	1	1	1	1
N0.HOG0004443	OG0002149	n11	PstrChr03G000615.1	K	Heat Stress Transcription Factor	2	1	1	1	1	1	0	1	1	1	1	1
N0.HOG0004444	OG0002150	n1	Juhi_27891.t1	S	Short calmodulin-binding motif containing conserved Ile and Gln residues.	1	1	1	1	1	1	1	1	1	1	1	1
N0.HOG0004445	OG0002150	n12	rna-XM_041148167.1	S	Short calmodulin-binding motif containing conserved Ile and Gln residues.	1	1	1	1	1	0	1	1	1	1	1	1
N0.HOG0004446	OG0002151	n1	AroxChr07G001386.1	T	belongs to the protein kinase superfamily	1	1	1	1	1	0	1	1	1	1	1	1
N0.HOG0004447	OG0002151	n11	Juhi_26462.t1	T	belongs to the protein kinase superfamily	1	1	1	1	1	1	1	1	1	1	1	1
N0.HOG0004448	OG0002152	n1	rna-XM_018957963.2	I	Phospholipid diacylglycerol acyltransferase	1	1	1	1	1	1	1	1	1	1	1	0
N0.HOG0004449	OG0002152	n11	PstrChr03G000645.1	I	Phospholipid diacylglycerol acyltransferase	1	1	1	1	1	1	1	1	1	1	1	1
N0.HOG0004450	OG0002153	n0	GWHPBKKW011581	Q	Flavonoid 3-hydroxylase	2	2	2	2	3	5	2	2	1	1	1	0
N0.HOG0004451	OG0002154	n1	AroxChr07G001340.1	S	Guanine nucleotide-binding protein subunit gamma	1	0	0	0	0	0	0	0	1	0	0	1
N0.HOG0004452	OG0002154	n3	rna-XM_041149405.1	S	Guanine nucleotide-binding protein subunit gamma	1	2	1	2	2	2	2	2	1	2	2	1
N0.HOG0004453	OG0002155	n1	AroxChr01G000834.1	Q	Polyamine oxidase	1	1	1	1	1	1	1	1	1	2	1	1
N0.HOG0004454	OG0002155	n13	Juhi_05636.t2	Q	Polyamine oxidase	1	1	1	0	1	1	1	1	1	1	0	1
N0.HOG0004455	OG0002156	n1	JAIL_mrna-938216	K	Transcription elongation factor B polypeptide	1	1	0	1	1	1	1	1	1	1	1	0
N0.HOG0004456	OG0002156	n10	JAIL_mrna-290684	K	Transcription elongation factor B polypeptide	1	1	1	2	1	1	1	1	1	1	1	1
N0.HOG0004457	OG0002157	n0	Juhi_14549.t1	C	citrate synthase	1	2	2	2	2	2	2	2	2	2	2	2
N0.HOG0004458	OG0002158	n1	AroxChr01G000957.1	K	No apical meristem (NAM) protein	1	1	1	1	1	1	1	1	1	1	1	1
N0.HOG0004459	OG0002158	n12	PstrChr04G000575.1	K	(NAC) domain-containing protein	1	1	1	1	1	1	1	1	1	0	1	1
N0.HOG0004460	OG0002159	n2	GWHPBKKW024242	A	Nuclear cap-binding protein subunit	1	1	2	0	1	1	1	1	1	1	0	1
N0.HOG0004461	OG0002159	n12	AroxChr07G001228.1	A	Nuclear cap-binding protein subunit	1	1	0	2	1	1	1	1	1	1	0	1
N0.HOG0004462	OG0002160	n1	Juhi_04644.t1	G	Belongs to the glycosyl hydrolase 5 (cellulase A) family	0	0	0	0	0	2	0	0	0	0	0	0
N0.HOG0004463	OG0002160	n3	rna-XM_043121358.1	G	Belongs to the glycosyl hydrolase 5 (cellulase A) family	1	1	1	1	1	0	1	1	1	1	1	1
N0.HOG0004464	OG0002160	n13	AroxChr01G001002.1	G	Belongs to the glycosyl hydrolase 5 (cellulase A) family	1	1	1	0	1	0	1	1	1	1	1	1
N0.HOG0004465	OG0002161	n1	Juhi_28371.t2	PT	Two pore calcium channel protein	1	1	2	0	1	1	1	1	1	1	1	1
N0.HOG0004466	OG0002161	n12	PstrChr04G000593.1	PT	Two pore calcium channel protein	1	1	1	1	1	0	1	1	1	1	1	1
N0.HOG0004467	OG0002162	n1	evm.model.Chr1.1899	S	ELMO domain-containing protein	1	1	0	1	1	1	1	1	1	1	0	2
N0.HOG0004468	OG0002162	n11	rna-XM_043119391.1	S	ELMO domain-containing protein	1	1	1	1	1	1	1	1	1	2	1	0
N0.HOG0004469	OG0002163	n1	AroxChr01G001055.1	S	ULTRAPETALA 1-like	1	0	0	0	0	0	0	0	0	0	0	1
N0.HOG0004470	OG0002163	n2	AroxChr07G001176.1	S	ULTRAPETALA 1-like	1	2	2	2	2	1	2	2	2	2	2	1
N0.HOG0004471	OG0002164	n1	GWHPBKKW015062	K	homeobox-leucine zipper protein	1	1	1	1	1	0	1	1	1	1	1	1
N0.HOG0004472	OG0002164	n11	PST029127.1	K	homeobox-leucine zipper protein	1	1	1	1	1	1	1	1	1	1	1	1
N0.HOG0004473	OG0002165	n1	JAIL_mrna-263764	E	Converts the prephenate produced from the shikimate- chorismate pathway into phenylalanine	1	1	1	1	1	0	1	1	1	1	1	1
N0.HOG0004474	OG0002165	n11	AroxChr07G001098.1	E	Converts the prephenate produced from the shikimate- chorismate pathway into phenylalanine	1	1	1	1	1	1	1	1	1	1	1	1
N0.HOG0004475	OG0002166	n1	AroxChr01G001177.1	S	Cytosolic domain of 10TM putative phosphate transporter	1	1	1	1	1	1	1	1	1	1	1	1
N0.HOG0004476	OG0002166	n12	AroxChr07G001051.1	S	Cytosolic domain of 10TM putative phosphate transporter	1	1	1	1	1	1	1	1	1	1	1	0
N0.HOG0004477	OG0002167	n0	Juhi_15188.t2	I	Belongs to the AB hydrolase superfamily. Lipase family	1	2	3	2	2	2	1	2	2	3	3	0
N0.HOG0004478	OG0002168	n1	JAIL_mrna-259274	G	Pectate lyase	1	1	1	1	1	1	1	1	0	1	1	1
N0.HOG0004479	OG0002168	n11	JAIL_mrna-918585	G	Pectate lyase	1	1	1	1	2	1	1	1	1	1	1	0
N0.HOG0004480	OG0002169	n1	JAIL_mrna-258662	S	isoform X1	1	1	1	1	1	1	1	1	1	1	1	1
N0.HOG0004481	OG0002169	n12	AroxChr07G000904.1	S	Glycine-rich cell wall structural protein	1	1	0	1	1	1	1	1	1	1	1	1
N0.HOG0004482	OG0002170	n1	GWHPBKKW015168	T	belongs to the protein kinase superfamily	1	1	1	1	1	1	1	1	1	1	1	1
N0.HOG0004483	OG0002170	n12	JAIL_mrna-917355	T	Belongs to the protein kinase superfamily	1	1	1	1	1	1	1	1	0	1	1	1
N0.HOG0004484	OG0002171	n1	JAIL_mrna-917116	T	LRR receptor-like serine threonine-protein kinase	1	1	1	1	1	1	1	1	1	1	1	0
N0.HOG0004485	OG0002171	n11	rna-XM_043115593.1	T	LRR receptor-like serine threonine-protein kinase	1	1	1	1	1	1	1	1	1	1	1	1
N0.HOG0004486	OG0002172	n1	rna-XM_041152853.1	O	Small ubiquitin-related modifier	1	1	1	1	1	1	1	1	1	1	1	1
N0.HOG0004487	OG0002172	n12	AroxChr01G001281.1	O	Small ubiquitin-related modifier	1	1	1	1	1	1	1	1	1	1	1	0
N0.HOG0004488	OG0002173	n1	evm.model.Chr10.1048	S	Monoacylglycerol lipase	1	1	0	1	1	1	1	0	2	1	1	1
N0.HOG0004489	OG0002173	n11	JAIL_mrna-254466	S	alpha/beta hydrolase fold	1	1	1	1	1	1	1	1	1	1	1	1
N0.HOG0004490	OG0002174	n2	rna-XM_041146958.1	U	Ras-related protein	1	1	1	1	1	1	1	1	1	2	1	0
N0.HOG0004491	OG0002174	n13	JMAN_mrna-782698	U	Ras-related protein	1	1	0	1	1	1	1	1	1	1	1	0
N0.HOG0004492	OG0002175	n1	JAIL_mrna-908948	EG	Triose-phosphate Transporter family	1	1	1	1	1	1	1	1	1	1	1	0
N0.HOG0004493	OG0002175	n11	AroxChr01G001457.1	EG	UDP-galactose transporter 2-like	1	1	1	1	1	1	1	1	1	1	1	1
N0.HOG0004494	OG0002176	n1	AroxChr01G001540.1	Q	monooxygenase	1	1	1	1	1	1	1	1	1	1	1	2
N0.HOG0004495	OG0002176	n13	GWHPBKKW017233	Q	monooxygenase	1	0	1	0	1	1	1	1	2	1	1	0
N0.HOG0004496	OG0002177	n1	JAIL_mrna-905895	S	Methyltransferase	1	1	1	1	1	1	1	0	1	1	1	1
N0.HOG0004497	OG0002177	n11	JAIL_mrna-243237	S	Methyltransferase	1	1	1	1	1	1	1	1	1	1	1	1
N0.HOG0004498	OG0002178	n1	rna-XM_035685471.1	S	ankyrin repeat-containing protein	1	0	0	0	0	2	0	0	0	1	0	1
N0.HOG0004499	OG0002178	n5	rna-XM_018953252.2	S	ankyrin repeat-containing protein	1	2	2	1	0	3	1	2	1	3	2	0
N0.HOG0004500	OG0002179	n1	JAIL_mrna-47572	K	Growth-regulating factor	1	1	1	1	1	0	1	1	1	1	1	1
N0.HOG0004501	OG0002179	n11	PstrChr02G000214.1	K	Growth-regulating factor	2	1	1	1	1	0	1	1	1	1	1	1
N0.HOG0004502	OG0002180	n2	AroxChr01G001691.1	S	O-glucosyltransferase rumi homolog	1	1	0	1	1	1	1	1	1	1	1	1
N0.HOG0004503	OG0002180	n12	PstrChr03G001464.1	S	O-glucosyltransferase rumi homolog	2	1	0	1	0	1	1	1	1	1	1	1
N0.HOG0004504	OG0002181	n1	Juhi_25151.t1	T	Leucine-rich repeat receptor protein kinase	0	0	0	0	0	2	0	0	0	0	0	0
N0.HOG0004505	OG0002181	n3	rna-XM_043114864.1	T	Leucine-rich repeat receptor protein kinase	1	1	1	1	1	0	1	1	1	1	1	1
N0.HOG0004506	OG0002181	n13	AroxChr07G000656.1	T	Belongs to the protein kinase superfamily. Ser Thr protein kinase family	1	1	1	1	1	0	1	1	1	1	1	0
N0.HOG0004507	OG0002182	n1	GWHPBKKW023593	A	DEAD-box ATP-dependent RNA helicase	1	1	1	1	1	1	1	1	1	1	1	0
N0.HOG0004508	OG0002182	n11	PstrChr03G001535.1	A	DEAD-box ATP-dependent RNA helicase	1	1	1	1	1	1	1	1	1	1	1	1
N0.HOG0004509	OG0002183	n1	rna-XM_018960277.2	S	Domain of unknown function (DUF3475)	1	1	1	1	1	1	1	1	1	1	1	1
N0.HOG0004510	OG0002183	n12	AroxChr07G000634.1	S	Domain of unknown function (DUF3475)	1	1	1	1	1	0	1	1	1	1	1	1
N0.HOG0004511	OG0002184	n1	GWHPBKKW023548	A	Luc7-like protein 3	1	1	1	1	1	0	1	1	1	1	1	1
N0.HOG0004512	OG0002184	n11	JMAN_mrna-288426	A	Luc7-like protein 3	1	1	1	1	1	1	1	1	1	1	1	1
N0.HOG0004513	OG0002185	n0	AroxChr01G001819.1	D	f-box protein	1	2	2	2	2	2	2	2	2	2	2	2
N0.HOG0004514	OG0002186	n1	rna-XM_018961373.2	S	EID1-like F-box protein	1	1	1	1	1	0	1	1	1	1	1	1
N0.HOG0004515	OG0002186	n11	rna-XM_018965826.2	S	EID1-like F-box protein	1	1	1	1	1	1	1	1	1	1	1	1
N0.HOG0004516	OG0002187	n1	PstrChr04G001221.1	S	methylesterase 11	1	1	1	1	1	0	1	1	1	1	1	1
N0.HOG0004517	OG0002187	n11	AroxChr01G001865.1	S	methylesterase 11	1	1	1	1	1	1	1	1	1	1	1	1
N0.HOG0004518	OG0002188	n0	JMAN_mrna-291576	T	receptor-like protein kinase	2	5	4	1	1	0	1	3	1	2	1	2
N0.HOG0004519	OG0002189	n1	Juhi_22345.t2	A	RNA-binding protein	1	1	1	1	1	1	1	1	1	1	1	1
N0.HOG0004520	OG0002189	n12	GWHPBKKW023441	A	RNA-binding protein	1	1	1	1	1	0	1	1	1	1	1	1
N0.HOG0004521	OG0002190	n0	CAN_JCIN_mrna-749453	DKT	ALA-interacting subunit	1	2	3	2	2	2	2	2	2	2	2	1
N0.HOG0004522	OG0002191	n1	PstrChr04G001305.1	K	ODORANT1-like	1	1	1	1	1	1	1	1	1	1	1	1
N0.HOG0004523	OG0002191	n12	PstrChr03G001771.1	K	ODORANT1-like	1	1	1	1	1	0	1	1	1	1	1	1
N0.HOG0004524	OG0002192	n0	rna-XM_018961321.2	P	Glutathione S-transferase DHAR3	1	2	2	2	2	2	2	2	2	2	2	2
N0.HOG0004525	OG0002193	n0	GWHPBKKW015961	G	Belongs to the carbohydrate kinase PfkB family	1	2	2	2	2	2	2	2	2	2	2	2
N0.HOG0004526	OG0002194	n1	Juhi_10227.t1	L	Alpha beta hydrolase domain-containing protein	1	1	1	1	1	1	1	1	1	1	1	1
N0.HOG0004527	OG0002194	n12	CAN_JCIN_mrna-300340	L	Alpha beta hydrolase domain-containing protein	1	1	1	1	1	0	1	1	1	1	1	1
N0.HOG0004528	OG0002195	n1	Juhi_11530.t1	BK	SWI SNF complex component SNF12 homolog	1	1	1	1	1	1	1	1	1	1	1	1
N0.HOG0004529	OG0002195	n12	JMAN_mrna-304096	BK	SWI SNF complex component SNF12 homolog	1	1	0	1	1	1	1	1	1	1	1	1
N0.HOG0004530	OG0002196	n1	PST035833.1	C	heme protein	1	1	1	1	1	1	1	1	1	1	1	1
N0.HOG0004531	OG0002196	n12	evm.model.Chr10.356	C	heme protein	1	1	1	1	1	0	1	1	1	1	1	1
N0.HOG0004532	OG0002197	n0	evm.model.Chr1.383	S	Universal stress protein A-like protein	1	2	2	2	2	2	2	2	2	2	2	2
N0.HOG0004533	OG0002198	n1	AroxChr07G000240.1	S	Belongs to the Casparian strip membrane proteins (CASP) family	1	1	1	0	0	1	1	1	1	1	1	1
N0.HOG0004534	OG0002198	n10	AroxChr01G002392.1	C	Quinone oxidoreductase-like protein	1	1	1	1	1	1	1	1	2	1	1	1
N0.HOG0004535	OG0002199	n1	rna-XM_041152490.1	S	WAT1-related protein	1	1	1	1	1	1	1	1	1	1	1	1
N0.HOG0004536	OG0002199	n12	rna-XM_041150542.1	S	WAT1-related protein At3g28050-like	1	1	1	1	1	1	1	1	0	1	1	1
N0.HOG0004537	OG0002200	n1	JMAN_mrna-317935	B	Paired amphipathic helix protein Sin3-like	1	1	1	1	1	0	1	1	1	1	1	1
N0.HOG0004538	OG0002200	n11	CAN_JCIN_mrna-737015	Q	ABC transporter B family member	1	1	1	1	1	1	1	1	1	1	1	1
N0.HOG0004539	OG0002201	n0	rna-XM_043113802.1	E	prolyl 4-hydroxylase	1	3	2	2	2	1	2	2	2	2	2	2
N0.HOG0004540	OG0002202	n2	CAN_JCIN_mrna-736389	Z	Belongs to the histidine acid phosphatase family	1	1	1	1	1	1	1	1	1	1	1	0
N0.HOG0004541	OG0002202	n12	Juhi_09525.t3	Z	Belongs to the histidine acid phosphatase family	1	1	1	1	1	1	1	1	1	1	1	0
N0.HOG0004542	OG0002203	n1	PstrChr04G001564.1	C	Hypersensitive-induced response protein	1	1	1	1	1	0	1	1	1	1	1	1
N0.HOG0004543	OG0002203	n11	JAIL_mrna-199935	C	Hypersensitive-induced response protein	1	1	1	1	1	0	1	1	1	1	1	2
N0.HOG0004544	OG0002204	n1	AroxChr07G000178.1	K	transcription factor	1	1	0	1	1	1	1	1	1	1	1	1
N0.HOG0004545	OG0002204	n11	Juhi_01375.t1	K	Transcription factor	2	1	0	1	1	1	1	1	1	1	1	1
N0.HOG0004546	OG0002205	n2	PstrChr03G002263.1	K	ethylene-responsive transcription factor	1	0	1	1	1	1	1	1	1	1	1	1
N0.HOG0004547	OG0002205	n12	evm.model.Chr10.151	K	ethylene-responsive transcription factor	1	0	1	1	1	1	1	1	1	1	1	1
N0.HOG0004548	OG0002206	n1	GWHPBKKW016380	T	SNF1-related protein kinase catalytic subunit alpha	1	1	1	1	1	1	1	1	1	1	1	1
N0.HOG0004549	OG0002206	n12	AroxChr07G000145.1	T	SNF1-related protein kinase catalytic subunit alpha	1	1	1	1	1	0	1	1	1	1	1	1
N0.HOG0004550	OG0002207	n1	JMAN_mrna-322793	T	Serine threonine-protein kinase	1	1	1	1	1	0	1	1	1	1	1	1
N0.HOG0004551	OG0002207	n11	Juhi_26929.t1	T	SNF1-related protein kinase catalytic subunit alpha	1	1	1	1	1	1	1	1	1	1	1	1
N0.HOG0004552	OG0002208	n1	rna-XM_018995121.2	S	Alpha/beta hydrolase family	1	1	1	1	1	1	1	1	1	1	1	1
N0.HOG0004553	OG0002208	n12	rna-XM_043113641.1	S	Alpha/beta hydrolase family	1	1	1	1	1	1	1	1	1	1	1	0
N0.HOG0004554	OG0002209	n1	rna-XM_043113403.1	S	protein At2g33490-like isoform	1	1	1	1	1	0	1	1	1	1	1	1
N0.HOG0004555	OG0002209	n11	AroxChr07G000036.1	S	protein At2g33490-like isoform	1	0	1	1	1	2	1	1	1	1	1	1
N0.HOG0004556	OG0002210	n2	PstrChr03G002416.1	K	Belongs to the GRAS family	1	0	1	1	1	1	1	1	1	1	1	1
N0.HOG0004557	OG0002210	n12	rna-XM_018979280.2	K	Belongs to the GRAS family	2	0	1	1	1	1	1	1	1	1	1	0
N0.HOG0004558	OG0002211	n0	rna-XM_043112946.1	U	Alpha-soluble nsf attachment protein	3	2	1	1	2	2	2	2	2	2	2	2
N0.HOG0004559	OG0002212	n1	PstrChr13G000258.1	S	Protein LATERAL ROOT PRIMORDIUM	1	1	1	1	1	0	1	1	1	1	1	1
N0.HOG0004560	OG0002212	n11	Juhi_22909.t2	S	Protein LATERAL ROOT PRIMORDIUM	1	1	1	1	1	1	1	1	1	1	1	1
N0.HOG0004561	OG0002213	n1	AroxChr02G000010.1	M	Component of the peroxisomal and mitochondrial division machineries. Plays a role in promoting the fission of mitochondria and peroxisomes	3	1	1	1	1	0	1	1	0	1	1	0
N0.HOG0004562	OG0002213	n11	AroxChr05G001844.1	M	Component of the peroxisomal and mitochondrial division machineries. Plays a role in promoting the fission of mitochondria and peroxisomes	2	1	1	0	1	1	1	1	1	1	1	1
N0.HOG0004563	OG0002214	n1	JAIL_mrna-1555768	S	Cenp-O kinetochore centromere component	1	1	1	1	1	1	1	1	1	1	1	0
N0.HOG0004564	OG0002214	n11	CAN_JCIN_mrna-600596	S	Cenp-O kinetochore centromere component	1	1	1	1	1	1	1	1	1	1	1	1
N0.HOG0004565	OG0002215	n1	PstrChr08G001418.1	D	Protein arginine n-methyltransferase	1	1	1	1	1	1	1	1	1	1	2	1
N0.HOG0004566	OG0002215	n13	Juhi_23468.t1	D	Protein arginine n-methyltransferase	2	0	0	1	1	1	1	1	0	1	1	1
N0.HOG0004567	OG0002216	n1	Juhi_02939.t2	T	G-type lectin S-receptor-like serine threonine-protein kinase	0	0	0	0	0	2	0	0	0	0	0	0
N0.HOG0004568	OG0002216	n3	PstrChr08G001478.1	T	G-type lectin S-receptor-like serine threonine-protein kinase	1	1	1	1	1	0	1	1	1	1	1	1
N0.HOG0004569	OG0002216	n13	GWHPBKKW020699	T	serine threonine-protein kinase	1	1	1	1	1	0	1	1	1	1	1	0
N0.HOG0004570	OG0002217	n1	Juhi_04946.t1	TU	Clathrin assembly protein	1	0	1	1	1	1	1	1	1	1	1	1
N0.HOG0004571	OG0002217	n11	rna-XM_043132179.1	TU	Clathrin assembly protein	1	1	1	1	1	1	1	1	1	1	1	1
N0.HOG0004572	OG0002218	n1	Juhi_04958.t1	EG	vacuolar membrane protein	1	0	1	1	1	1	1	1	1	1	1	2
N0.HOG0004573	OG0002218	n12	rna-XM_043133431.1	EG	vacuolar membrane protein	1	1	1	1	1	1	1	1	1	1	1	0
N0.HOG0004574	OG0002219	n0	PstrChr07G001833.1	T	belongs to the protein kinase superfamily	1	2	2	2	2	2	2	2	2	2	2	2
N0.HOG0004575	OG0002220	n1	GWHPBKKW020938	S	Vesicle transport protein	2	1	1	1	1	1	1	1	1	1	1	1
N0.HOG0004576	OG0002220	n13	rna-XM_043136725.1	S	Vesicle transport protein	1	1	1	1	0	1	1	1	1	0	1	1
N0.HOG0004577	OG0002221	n1	JAIL_mrna-1547756	Q	Belongs to the peroxidase family. Classical plant (class III) peroxidase subfamily	1	0	1	1	1	2	1	1	1	1	1	1
N0.HOG0004578	OG0002221	n12	rna-XM_035682972.1	Q	Belongs to the peroxidase family. Classical plant (class III) peroxidase subfamily	1	1	1	1	1	0	1	1	1	1	1	1
N0.HOG0004579	OG0002222	n1	rna-XM_043131285.1	J	Belongs to the eukaryotic ribosomal protein eL13 family	1	1	0	1	1	1	1	1	1	1	2	0
N0.HOG0004580	OG0002222	n11	Juhi_21858.t2	J	Belongs to the eukaryotic ribosomal protein eL13 family	1	1	1	1	1	1	1	1	1	1	1	1
N0.HOG0004581	OG0002223	n1	AroxChr02G000670.1	O	Belongs to the 14-3-3 family	1	1	1	1	1	1	1	1	1	1	1	1
N0.HOG0004582	OG0002223	n12	JMAN_mrna-1532590	O	Belongs to the 14-3-3 family	1	1	1	1	1	1	1	1	1	1	1	0
N0.HOG0004583	OG0002224	n1	Juhi_05832.t1	TZ	Pollen-specific protein	1	1	1	1	1	1	1	1	0	1	2	1
N0.HOG0004584	OG0002224	n12	Juhi_03752.t1	TZ	Zinc-binding domain present in Lin-11, Isl-1, Mec-3.	1	1	0	1	1	1	1	1	1	1	1	1
N0.HOG0004585	OG0002225	n3	evm.model.Chr15.789	F	nucleobase-ascorbate transporter	1	1	2	0	0	0	0	0	1	1	3	0
N0.HOG0004586	OG0002225	n11	AroxChr02G000715.1	F	nucleobase-ascorbate transporter	2	0	0	0	0	0	0	0	1	0	0	0
N0.HOG0004587	OG0002225	n13	rna-XM_018970852.1	F	nucleobase-ascorbate transporter	0	1	1	1	1	1	1	1	1	1	1	0
N0.HOG0004588	OG0002226	n2	PstrChr07G001556.1	C	ETC complex I subunit conserved region	1	1	0	1	1	1	1	1	1	1	2	1
N0.HOG0004589	OG0002226	n13	PstrChr01G000033.1	C	NADH dehydrogenase ubiquinone iron-sulfur protein 4	1	1	0	0	1	1	1	1	1	1	1	1
N0.HOG0004590	OG0002227	n1	rna-XM_043131479.1	I	squalene	1	1	1	1	1	1	1	1	0	2	1	1
N0.HOG0004591	OG0002227	n12	AroxChr12G000522.1	I	Squalene monooxygenase-like	1	1	1	1	1	2	1	0	0	1	1	1
N0.HOG0004592	OG0002228	n1	AroxChr02G000841.1	K	TFIIA is a component of the transcription machinery of RNA polymerase II and plays an important role in transcriptional activation	1	1	1	1	1	0	1	1	1	1	1	1
N0.HOG0004593	OG0002228	n11	AroxChr12G000570.1	K	TFIIA is a component of the transcription machinery of RNA polymerase II and plays an important role in transcriptional activation	1	1	1	1	1	1	1	1	1	1	1	1
N0.HOG0004594	OG0002229	n1	rna-XM_043133662.1	E	Serine hydroxymethyltransferase	1	1	1	0	1	1	1	1	1	2	1	1
N0.HOG0004595	OG0002229	n12	PstrChr07G001437.1	E	Interconversion of serine and glycine	1	1	1	0	1	1	1	1	1	1	1	1
N0.HOG0004596	OG0002230	n0	rna-XM_043130558.1	H	Belongs to the glutamyl-tRNA reductase family	2	2	1	2	2	2	2	2	2	2	2	2
N0.HOG0004597	OG0002231	n0	evm.model.Chr11.1939	S	Indole-3-acetic acid-induced protein ARG7-like	1	2	2	2	2	1	2	3	2	2	2	2
N0.HOG0004598	OG0002232	n1	JAIL_mrna-650006	G	Cytokinin-activating enzyme working in the direct activation pathway. Phosphoribohydrolase that converts inactive cytokinin nucleotides to the biologically active free-base forms	1	1	1	1	1	1	1	0	1	1	1	1
N0.HOG0004599	OG0002232	n11	PstrChr08G000988.1	G	Cytokinin-activating enzyme working in the direct activation pathway. Phosphoribohydrolase that converts inactive cytokinin nucleotides to the biologically active free-base forms	1	1	1	1	1	1	1	1	1	1	1	1
N0.HOG0004600	OG0002233	n1	AroxChr02G000972.1	U	Belongs to the adaptor complexes small subunit family	1	1	0	1	1	0	1	1	1	0	1	1
N0.HOG0004601	OG0002233	n9	AroxChr12G000651.1	U	Belongs to the adaptor complexes small subunit family	1	1	2	1	1	0	1	1	1	2	2	1
N0.HOG0004602	OG0002234	n1	Juhi_25866.t1	Q	L-ascorbate oxidase homolog	1	1	0	1	1	1	1	1	1	1	1	1
N0.HOG0004603	OG0002234	n11	AroxChr12G000702.1	Q	L-ascorbate oxidase homolog	1	1	1	1	1	1	1	1	1	1	1	1
N0.HOG0004604	OG0002235	n0	PstrChr08G000916.1	G	GDP-fucose protein O-fucosyltransferase	1	2	2	2	2	2	2	2	2	2	2	2
N0.HOG0004605	OG0002236	n2	PstrChr07G001183.1	K	DNA-binding protein	1	1	1	1	1	0	1	1	1	1	1	1
N0.HOG0004606	OG0002236	n12	CAN_JCIN_mrna-1299017	K	DNA-binding protein ESCAROLA	1	1	1	1	1	0	1	1	1	1	1	1
N0.HOG0004607	OG0002237	n1	Juhi_11036.t1	S	Zinc knuckle (CCHC-type) family protein	1	1	1	1	1	1	1	1	1	1	2	1
N0.HOG0004608	OG0002237	n13	JAIL_mrna-1520872	S	Zinc knuckle (CCHC-type) family protein	1	1	1	1	1	0	1	0	1	1	1	1
N0.HOG0004609	OG0002238	n1	AroxChr12G000918.1	B	Domain in histone families 1 and 5	1	0	1	0	0	0	0	0	0	0	0	0
N0.HOG0004610	OG0002238	n2	PstrChr07G000670.1	B	Domain in histone families 1 and 5	1	1	1	1	1	4	1	2	3	1	3	1
N0.HOG0004611	OG0002239	n0	PstrChr07G000685.1	S	Pollen proteins Ole e I like	1	1	2	2	2	1	3	1	1	2	3	4
N0.HOG0004612	OG0002240	n0	JAIL_mrna-691327	T	phosphatase 2c	1	2	3	2	2	2	2	2	2	1	2	2
N0.HOG0004613	OG0002241	n1	GWHPBKKW022022	T	calmodulin-like	1	1	1	1	1	1	0	1	1	2	1	0
N0.HOG0004614	OG0002241	n11	AroxChr12G000945.1	T	calmodulin-like	1	1	1	1	1	1	1	1	1	1	1	1
N0.HOG0004615	OG0002242	n0	Juhi_22308.t1	T	Neutral ceramidase-like	2	2	2	2	2	2	2	2	2	2	2	1
N0.HOG0004616	OG0002243	n0	AroxChr02G001662.1	T	histidine-containing phosphotransfer protein	1	2	2	2	2	2	2	2	2	2	2	2
N0.HOG0004617	OG0002244	n1	AroxChr02G001724.1	O	Belongs to the GST superfamily	1	1	1	1	1	1	1	1	1	1	1	0
N0.HOG0004618	OG0002244	n11	rna-XM_043133389.1	O	Belongs to the GST superfamily	1	2	1	0	0	1	1	1	1	1	2	1
N0.HOG0004619	OG0002245	n1	JAIL_mrna-1517473	A	RNA recognition motif	1	0	1	1	1	0	1	1	1	2	1	1
N0.HOG0004620	OG0002245	n11	JMAN_mrna-672153	A	RNA recognition motif	1	1	1	1	1	0	1	1	1	1	2	1
N0.HOG0004621	OG0002246	n0	CAN_JCIN_mrna-683273	-	-	2	3	2	2	1	3	1	2	2	2	1	2
N0.HOG0004622	OG0002247	n1	rna-XM_043137010.1	T	Calcium-dependent protein kinase	1	1	1	1	1	1	1	1	1	1	1	1
N0.HOG0004623	OG0002247	n12	PstrChr07G000529.1	T	Calcium-dependent protein kinase	1	1	1	1	1	1	1	1	1	1	0	1
N0.HOG0004624	OG0002248	n1	CAN_JCIN_mrna-379637	J	Belongs to the eukaryotic ribosomal protein eL42 family	0	0	1	0	1	0	1	0	0	0	1	0
N0.HOG0004625	OG0002248	n6	AroxChr05G001499.1	J	structural constituent of ribosome	1	2	0	2	1	0	1	2	1	2	0	0
N0.HOG0004626	OG0002248	n18	AroxChr15G001187.1	J	Belongs to the eukaryotic ribosomal protein eL42 family	1	0	0	0	0	0	0	0	0	0	0	1
N0.HOG0004627	OG0002248	n19	Juhi_16075.t1	J	Belongs to the eukaryotic ribosomal protein eL42 family	1	0	0	0	0	1	0	0	1	0	0	1
N0.HOG0004628	OG0002249	n1	JMAN_mrna-626607	T	U-box domain-containing protein	1	1	1	1	1	0	1	1	1	1	1	1
N0.HOG0004629	OG0002249	n11	AroxChr12G001317.1	T	U-box domain-containing protein	1	1	1	1	1	1	1	1	1	1	1	1
N0.HOG0004630	OG0002250	n0	evm.model.Chr11.497	Q	Alcohol dehydrogenase GroES-like domain	1	1	3	2	3	0	2	2	2	2	4	1
N0.HOG0004631	OG0002251	n0	rna-XM_041161255.1	S	F-box kelch-repeat protein	1	2	4	0	1	2	0	2	2	5	4	0
N0.HOG0004632	OG0002252	n1	AroxChr02G002246.1	K	Nuclear transcription factor Y subunit	1	1	1	1	1	1	1	1	1	1	1	1
N0.HOG0004633	OG0002252	n12	PstrChr08G000088.1	K	Nuclear transcription factor Y subunit	1	1	1	1	1	1	1	1	0	1	1	1
N0.HOG0004634	OG0002253	n1	JAIL_mrna-743662	F	deaminase	1	1	1	1	1	0	1	1	1	1	1	0
N0.HOG0004635	OG0002253	n10	PstrChr01G000929.1	F	MafB19-like deaminase	1	1	1	1	1	0	1	1	1	1	3	1
N0.HOG0004636	OG0002254	n1	PST001375.1	E	Lysine histidine transporter-like	2	1	1	1	1	1	1	0	1	1	1	1
N0.HOG0004637	OG0002254	n12	JAIL_mrna-744615	E	Lysine histidine transporter-like	1	0	1	1	1	1	1	1	1	1	1	1
N0.HOG0004638	OG0002255	n0	PST024647.1	J	Adipocyte plasma membrane-associated	1	2	2	2	4	3	2	0	1	2	3	1
N0.HOG0004639	OG0002256	n1	JAIL_mrna-1270658	S	Protein YIPF1 homolog	1	1	1	1	1	1	1	1	1	1	1	0
N0.HOG0004640	OG0002256	n11	JAIL_mrna-8024	S	Protein YIPF1 homolog	2	1	1	1	1	1	1	1	1	1	0	1
N0.HOG0004641	OG0002257	n1	AroxChr03G000006.1	D	BTB POZ and MATH domain-containing protein	1	1	0	1	1	0	1	1	1	1	0	1
N0.HOG0004642	OG0002257	n9	rna-XM_043112795.1	D	BTB POZ and MATH domain-containing protein	1	1	2	1	1	2	1	1	1	1	1	1
N0.HOG0004643	OG0002258	n1	AroxChr08G000235.1	S	methyltransferase PMT10	1	0	1	1	1	1	1	1	1	1	1	1
N0.HOG0004644	OG0002258	n11	CAN_JCIN_mrna-7370	S	Methyltransferase	1	1	1	1	1	1	1	1	1	1	1	1
N0.HOG0004645	OG0002259	n1	AroxChr03G000026.1	I	glycerol-3-phosphate acyltransferase	2	1	1	1	1	1	1	1	1	1	1	0
N0.HOG0004646	OG0002259	n12	JMAN_mrna-1167734	I	glycerol-3-phosphate acyltransferase	1	1	1	1	1	1	1	1	1	0	1	1
N0.HOG0004647	OG0002260	n1	PstrChr02G000699.1	T	Belongs to the protein kinase superfamily	1	1	1	1	1	0	1	1	1	1	1	1
N0.HOG0004648	OG0002260	n11	PstrChr01G002572.1	T	Belongs to the protein kinase superfamily	1	1	1	1	1	1	1	1	1	1	1	1
N0.HOG0004649	OG0002261	n1	AroxChr10G000164.1	G	Belongs to the glycosyl hydrolase 17 family	1	1	1	1	1	1	1	1	1	1	1	1
N0.HOG0004650	OG0002261	n12	GWHPBKKW004361	G	Belongs to the glycosyl hydrolase 17 family	1	1	2	1	1	0	1	1	1	1	0	1
N0.HOG0004651	OG0002262	n1	rna-XM_043097751.1	I	Caffeoylshikimate esterase-like	1	1	1	1	1	0	1	1	1	1	1	1
N0.HOG0004652	OG0002262	n11	PST012970.1	I	Lysophospholipase	1	1	1	1	1	0	1	1	1	1	2	1
N0.HOG0004653	OG0002263	n1	GWHPBKKW002864	E	Protein NRT1 PTR FAMILY	1	0	1	1	1	1	1	0	1	1	1	1
N0.HOG0004654	OG0002263	n10	rna-XM_041140981.1	E	Protein NRT1 PTR FAMILY	1	2	1	1	1	1	1	1	1	1	1	1
N0.HOG0004655	OG0002264	n1	JAIL_mrna-17110	S	Belongs to the Casparian strip membrane proteins (CASP) family	1	1	1	1	1	1	1	1	1	1	1	0
N0.HOG0004656	OG0002264	n11	evm.model.Chr12.2111	S	Belongs to the Casparian strip membrane proteins (CASP) family	1	1	1	1	1	1	1	1	1	1	1	1
N0.HOG0004657	OG0002265	n1	GWHPBKKW002907	U	Ras-related protein	1	1	1	1	1	1	1	1	1	1	1	1
N0.HOG0004658	OG0002265	n12	PstrChr01G002422.1	U	Ras-related protein	1	1	1	0	1	1	0	1	1	1	1	2
N0.HOG0004659	OG0002266	n1	rna-XM_018996063.2	L	RING-type E3 ubiquitin transferase	1	0	1	1	1	1	1	1	1	1	1	1
N0.HOG0004660	OG0002266	n11	Juhi_13881.t1	L	RING-type E3 ubiquitin transferase	1	1	1	1	1	1	1	1	1	1	1	1
N0.HOG0004661	OG0002267	n1	JAIL_mrna-1262228	S	Transducin beta-like protein	1	1	1	1	1	1	1	1	1	1	1	1
N0.HOG0004662	OG0002267	n12	AroxChr03G000313.1	S	Transducin beta-like protein	1	1	1	1	0	1	1	1	1	1	1	1
N0.HOG0004663	OG0002268	n1	JMAN_mrna-1179399	S	Topless-related protein	1	1	1	1	1	0	1	1	1	1	1	1
N0.HOG0004664	OG0002268	n11	AroxChr03G000435.1	S	Topless-related protein	1	1	1	1	1	1	1	1	1	1	1	1
N0.HOG0004665	OG0002269	n1	AroxChr10G000414.1	S	F-box LRR-repeat protein	1	1	1	1	1	1	1	1	1	1	1	1
N0.HOG0004666	OG0002269	n12	JMAN_mrna-30032	S	F-box LRR-repeat protein	1	1	1	1	1	1	1	0	1	1	1	1
N0.HOG0004667	OG0002270	n1	AroxChr10G000430.1	T	G-type lectin S-receptor-like serine threonine-protein kinase	1	1	1	1	1	1	1	1	1	1	1	2
N0.HOG0004668	OG0002270	n13	PstrChr01G002209.1	T	G-type lectin S-receptor-like serine threonine-protein kinase	1	1	1	0	1	1	1	1	0	1	1	1
N0.HOG0004669	OG0002271	n0	rna-XM_041161029.1	G	GDP-fucose protein O-fucosyltransferase	1	2	2	2	2	2	2	2	2	2	2	2
N0.HOG0004670	OG0002272	n1	evm.model.Chr7.2979.1	O	Dip2/Utp12 Family	1	1	1	1	1	1	1	1	1	1	1	1
N0.HOG0004671	OG0002272	n12	Juhi_24285.t1	O	Dip2/Utp12 Family	1	1	1	1	1	1	1	1	1	1	1	0
N0.HOG0004672	OG0002273	n0	evm.model.Chr12.1916	I	Acyl-protein thioesterase	1	2	2	2	2	1	2	2	3	2	2	2
N0.HOG0004673	OG0002274	n1	AroxChr03G000537.1	O	severs microtubules in an ATP-dependent manner. Microtubule severing may promote rapid reorganization of cellular microtubule arrays	1	1	1	1	1	1	1	1	1	1	1	1
N0.HOG0004674	OG0002274	n12	AroxChr10G000467.1	O	Severs microtubules in an ATP-dependent manner. Microtubule severing may promote rapid reorganization of cellular microtubule arrays	1	1	1	1	1	0	1	1	1	1	1	1
N0.HOG0004675	OG0002275	n0	JAIL_mrna-1251312	K	Golgin candidate	1	2	2	2	2	2	2	2	2	2	2	2
N0.HOG0004676	OG0002276	n0				1	1	1	2	2	1	2	2	3	3	3	2
N0.HOG0004677	OG0002277	n2	AroxChr10G000541.1	S	Protein of unknown function (DUF1677)	1	1	1	1	1	1	1	1	1	1	1	0
N0.HOG0004678	OG0002277	n12	JMAN_mrna-39817	S	Protein of unknown function (DUF1677)	1	1	1	1	1	1	1	1	1	1	1	0
N0.HOG0004679	OG0002278	n2	JMAN_mrna-1193249	G	Belongs to the glycosyl hydrolase 32 family	1	1	1	1	2	0	1	1	1	1	1	1
N0.HOG0004680	OG0002278	n13	rna-XM_043092599.1	G	Belongs to the glycosyl hydrolase 32 family	1	1	1	1	1	0	1	1	1	1	0	1
N0.HOG0004681	OG0002279	n1	evm.model.Chr7.2748	S	EPIDERMAL PATTERNING FACTOR-like protein	1	1	1	1	1	1	1	1	1	1	0	1
N0.HOG0004682	OG0002279	n11	CAN_JCIN_mrna-1227187	S	EPIDERMAL PATTERNING FACTOR-like protein	1	1	1	1	1	1	1	1	1	1	1	1
N0.HOG0004683	OG0002280	n1	AroxChr03G000734.1	I	Adds a myristoyl group to the N-terminal glycine residue of certain cellular proteins	1	1	1	1	1	0	1	1	1	1	1	1
N0.HOG0004684	OG0002280	n11	Juhi_21519.t1	I	Adds a myristoyl group to the N-terminal glycine residue of certain cellular proteins	1	1	1	1	1	1	1	1	1	1	1	1
N0.HOG0004685	OG0002281	n1	PstrChr02G000234.1	T	Belongs to the protein kinase superfamily	0	0	0	0	0	0	0	0	0	0	0	2
N0.HOG0004686	OG0002281	n3	JAIL_mrna-1244586	T	Belongs to the protein kinase superfamily	1	1	1	1	1	1	1	1	1	1	1	0
N0.HOG0004687	OG0002281	n13	JAIL_mrna-44645	T	Belongs to the protein kinase superfamily	1	1	1	1	1	0	1	1	1	1	1	0
N0.HOG0004688	OG0002282	n2	CAN_JCIN_mrna-1225731	S	isoform X1	1	1	1	1	1	0	1	1	1	1	1	1
N0.HOG0004689	OG0002282	n12	GWHPBKKW031626	S	isoform X1	1	1	1	1	1	0	1	1	1	1	1	1
N0.HOG0004690	OG0002283	n0	PstrChr02G000212.1	K	Transcription initiation factor TFIID subunit	1	2	2	2	2	2	2	2	2	2	2	2
N0.HOG0004691	OG0002284	n1	CAN_JCIN_mrna-1225022	JUY	Exportin 1-like protein	1	1	1	1	1	1	1	1	1	1	1	0
N0.HOG0004692	OG0002284	n11	PstrChr01G001925.1	JUY	Exportin 1-like protein	1	1	1	1	1	1	1	1	1	1	1	1
N0.HOG0004693	OG0002285	n1	rna-XM_043111825.1	I	phosphoinositide phosphatase	1	1	1	1	1	1	1	1	1	1	1	0
N0.HOG0004694	OG0002285	n11	Juhi_27053.t1	I	phosphoinositide phosphatase	1	1	1	1	1	1	1	1	1	1	1	1
N0.HOG0004695	OG0002286	n0	PST022185.1	S	Remorin, C-terminal region	1	2	2	2	2	2	2	2	2	2	2	2
N0.HOG0004696	OG0002287	n1	JAIL_mrna-54887	D	Belongs to the cyclin family	1	1	1	1	1	1	1	1	1	1	0	1
N0.HOG0004697	OG0002287	n11	rna-XM_043111731.1	DKL	Belongs to the cyclin family	1	1	1	1	1	1	1	1	1	1	1	1
N0.HOG0004698	OG0002288	n1	AroxChr10G000748.1	E	Methylenetetrahydrofolate reductase	1	1	1	1	1	1	1	1	1	1	1	1
N0.HOG0004699	OG0002288	n12	AroxChr03G000917.1	E	Methylenetetrahydrofolate reductase	1	1	1	1	1	1	1	1	1	1	0	1
N0.HOG0004700	OG0002289	n1	JAIL_mrna-1235647	L	ankyrin repeat-containing protein	1	1	1	1	1	0	1	1	1	1	2	1
N0.HOG0004701	OG0002289	n12	AroxChr03G000939.1	L	ankyrin repeat-containing protein	1	1	1	1	1	0	1	1	1	1	1	1
N0.HOG0004702	OG0002290	n0	PST028472.1	A	U6 snRNA-associated Sm-like protein	2	2	0	2	2	2	2	2	2	2	3	2
N0.HOG0004703	OG0002291	n1	rna-XM_043111650.1	S	Plant pleckstrin homology-like region	1	1	1	1	1	1	1	1	1	1	1	0
N0.HOG0004704	OG0002291	n11	PST034171.1	S	Plant pleckstrin homology-like region	1	1	1	1	1	1	1	1	1	1	1	1
N0.HOG0004705	OG0002292	n2	JAIL_mrna-63605	Q	Belongs to the iron ascorbate-dependent oxidoreductase family	1	0	1	1	1	1	1	1	0	1	1	1
N0.HOG0004706	OG0002292	n11	evm.model.Chr7.2391	Q	Belongs to the iron ascorbate-dependent oxidoreductase family	1	0	1	1	1	1	1	0	1	1	1	3
N0.HOG0004707	OG0002293	n1	GWHPBKKW003461	P	Inorganic phosphate transporter	1	1	1	1	1	1	1	1	1	1	1	0
N0.HOG0004708	OG0002293	n11	AroxChr03G001107.1	P	Inorganic phosphate transporter	1	1	1	1	1	1	1	1	1	1	1	1
N0.HOG0004709	OG0002294	n1	rna-XM_041151931.1	T	Serine threonine-protein kinase	1	1	1	1	1	1	1	1	1	0	1	1
N0.HOG0004710	OG0002294	n11	GWHPBKKW003500	T	serine threonine-protein kinase	1	1	1	1	1	0	1	0	1	1	3	1
N0.HOG0004711	OG0002295	n1	PstrChr01G001582.1	G	Pleckstrin homology domain-containing family A member	1	1	1	1	1	1	1	1	1	1	1	1
N0.HOG0004712	OG0002295	n12	AroxChr10G000915.1	G	Pleckstrin homology domain-containing family A member	1	1	1	1	1	0	1	1	1	1	1	1
N0.HOG0004713	OG0002296	n1	PST044460.1	S	Cysteine-rich repeat secretory protein	1	1	1	1	1	0	1	1	2	1	1	1
N0.HOG0004714	OG0002296	n12	JMAN_mrna-70700	S	Cysteine-rich repeat secretory protein	1	1	1	1	1	0	1	1	1	1	1	1
N0.HOG0004715	OG0002297	n0	evm.model.Chr12.1427	A	kDa ribonucleoprotein	1	2	2	2	2	1	2	2	2	2	2	3
N0.HOG0004716	OG0002298	n1	Juhi_01691.t1	-	-	1	1	1	1	1	1	1	1	1	1	1	1
N0.HOG0004717	OG0002298	n12	rna-XM_043083626.1	-	-	1	1	1	1	1	0	1	1	1	1	1	1
N0.HOG0004718	OG0002299	n1	CAN_JCIN_mrna-77040	T	mitogen-activated protein kinase	1	1	1	1	1	0	1	1	1	1	1	1
N0.HOG0004719	OG0002299	n11	evm.model.Chr12.1251	T	mitogen-activated protein kinase	1	1	1	1	1	1	1	1	1	1	1	1
N0.HOG0004720	OG0002300	n1	CAN_JCIN_mrna-77338	J	Alpha beta-Hydrolases superfamily protein	1	1	1	1	1	1	1	1	1	1	1	1
N0.HOG0004721	OG0002300	n12	CAN_JCIN_mrna-1203827	J	Alpha beta-Hydrolases superfamily protein	1	1	1	1	1	1	1	1	1	1	1	0
N0.HOG0004722	OG0002301	n1	rna-XM_043083489.1	E	glutamine synthetase	1	1	0	1	1	0	1	1	1	1	1	2
N0.HOG0004723	OG0002301	n11	Juhi_01674.t1	E	glutamine synthetase	1	1	1	1	1	1	1	1	1	1	1	1
N0.HOG0004724	OG0002302	n1	Juhi_01600.t1	S	ACT domain	2	1	1	1	1	1	1	1	0	1	1	1
N0.HOG0004725	OG0002302	n12	PstrChr06G000882.1	S	ACT domain	1	1	1	0	1	1	1	1	1	1	1	1
N0.HOG0004726	OG0002303	n1	Juhi_01651.t1	C	NADH dehydrogenase ubiquinone 1 alpha subcomplex subunit	1	1	1	1	1	1	1	1	1	1	1	1
N0.HOG0004727	OG0002303	n12	AroxChr03G001416.1	C	NADH dehydrogenase ubiquinone 1 alpha subcomplex subunit	1	1	1	1	1	0	1	1	1	1	1	1
N0.HOG0004728	OG0002304	n0	GWHPBKKW003834	A	Protein pleiotropic regulatory locus	1	2	2	2	2	2	2	2	2	2	2	2
N0.HOG0004729	OG0002305	n1	rna-XM_018954701.2	Z	Belongs to the TRAFAC class myosin-kinesin ATPase superfamily. Kinesin family	1	1	1	1	1	0	1	1	1	1	1	1
N0.HOG0004730	OG0002305	n11	AroxChr10G001162.1	Z	Belongs to the TRAFAC class myosin-kinesin ATPase superfamily. Kinesin family	1	1	1	1	1	1	1	1	1	1	1	1
N0.HOG0004731	OG0002306	n1	evm.model.Chr7.1927	GM	glycosyltransferase 2	1	1	1	1	1	0	1	1	1	1	1	1
N0.HOG0004732	OG0002306	n11	AroxChr10G001169.1	GM	glycosyltransferase	2	1	1	1	1	0	1	1	1	1	1	1
N0.HOG0004733	OG0002307	n1	GWHPBKKW003809	D	Belongs to the cullin family	1	1	1	1	1	1	1	1	1	1	1	1
N0.HOG0004734	OG0002307	n12	AroxChr03G001546.1	D	Belongs to the cullin family	1	1	1	1	1	1	1	0	1	1	1	1
N0.HOG0004735	OG0002308	n1	GWHPBKKW032292	G	Lipase-like	1	1	1	1	1	0	1	1	1	1	1	1
N0.HOG0004736	OG0002308	n11	evm.model.Chr12.1197.3	G	Lipase-like	1	1	1	1	1	1	1	1	1	1	1	1
N0.HOG0004737	OG0002309	n1	PstrChr01G000781.1	I	Belongs to the terpene cyclase mutase family	1	0	1	1	1	1	1	1	1	1	2	1
N0.HOG0004738	OG0002309	n12	AroxChr08G001214.1	I	Belongs to the terpene cyclase mutase family	1	1	1	1	1	1	1	1	1	1	1	0
N0.HOG0004739	OG0002310	n1	rna-XM_043110597.1	S	hydroxyacylglutathione hydrolase 2	1	1	1	0	1	1	1	1	1	1	1	1
N0.HOG0004740	OG0002310	n11	rna-XM_041140780.1	S	hydroxyacylglutathione hydrolase 2	1	1	1	1	1	1	1	1	1	1	1	1
N0.HOG0004741	OG0002311	n1	evm.model.Chr7.1812	S	Leucine rich repeat	1	1	1	1	1	1	1	1	1	1	1	1
N0.HOG0004742	OG0002311	n12	rna-XM_043113116.1	S	Leucine rich repeat	1	1	1	1	1	1	1	1	0	1	1	1
N0.HOG0004743	OG0002312	n1	GWHPBKKW003869	S	YIF1	0	0	2	0	0	0	0	0	0	0	0	0
N0.HOG0004744	OG0002312	n3	PST018518.1	S	YIF1	1	1	0	1	1	1	1	1	1	1	1	1
N0.HOG0004745	OG0002312	n13	Juhi_02926.t2	S	YIF1	1	1	0	1	1	1	1	1	1	1	1	0
N0.HOG0004746	OG0002313	n1	rna-XM_043129807.1	S	Histidine protein methyltransferase 1 homolog	1	1	1	1	2	1	1	1	1	1	1	1
N0.HOG0004747	OG0002313	n13	evm.model.Chr12.747.2	S	Histidine protein methyltransferase 1 homolog	1	1	1	1	1	0	1	1	1	1	1	0
N0.HOG0004748	OG0002314	n1	evm.model.Chr12.760	P	Vesicle transport protein	1	1	1	1	1	1	1	1	1	1	2	0
N0.HOG0004749	OG0002314	n12	PstrChr01G001157.1	P	Vesicle transport protein	1	1	1	1	1	0	1	1	1	1	1	1
N0.HOG0004750	OG0002315	n1	JMAN_mrna-1237747	EG	Solute carrier family 35 member	1	1	1	1	1	1	1	1	1	1	1	1
N0.HOG0004751	OG0002315	n12	AroxChr03G001696.1	EG	Solute carrier family 35 member	1	1	1	1	1	1	1	1	1	1	1	0
N0.HOG0004752	OG0002316	n1	AroxChr10G001422.1	U	Ras-related protein	1	1	2	1	1	1	1	1	1	0	1	0
N0.HOG0004753	OG0002316	n11	GWHPBKKW027393	U	Ras-related protein	1	1	1	1	1	1	1	1	1	1	1	1
N0.HOG0004754	OG0002317	n0	AroxChr03G001773.1	U	transport protein	1	2	1	2	2	2	2	2	2	2	2	3
N0.HOG0004755	OG0002318	n1	GWHPBKKW027654	K	Myb family transcription factor APL	1	1	1	1	1	1	1	1	1	1	1	1
N0.HOG0004756	OG0002318	n12	AroxChr10G000994.1	K	Myb family transcription factor	1	1	1	1	1	1	1	1	1	1	1	0
N0.HOG0004757	OG0002319	n1	GWHPBKKW004008	C	voltage-gated potassium channel subunit	1	1	1	1	1	1	1	1	1	1	1	1
N0.HOG0004758	OG0002319	n12	GWHPBKKW027725	C	voltage-gated potassium channel subunit	1	1	1	1	1	1	2	0	0	1	1	1
N0.HOG0004759	OG0002320	n1	Juhi_17717.t1	F	Cytosolic purine	0	0	0	0	0	2	0	0	0	0	0	0
N0.HOG0004760	OG0002320	n3	AroxChr10G001021.1	F	Cytosolic purine	1	1	1	1	1	0	1	1	1	1	1	1
N0.HOG0004761	OG0002320	n13	JAIL_mrna-123024	F	Cytosolic purine	2	0	0	1	1	0	1	1	1	1	1	1
N0.HOG0004762	OG0002321	n1	AroxChr10G001037.1	T	Pyruvate dehydrogenase	1	0	1	1	1	1	1	1	1	1	1	1
N0.HOG0004763	OG0002321	n11	evm.model.Chr7.1220.4	T	Pyruvate dehydrogenase (acetyl-transferring) kinase	2	1	1	1	1	0	1	1	1	1	1	1
N0.HOG0004764	OG0002322	n1	AroxChr03G002010.1	T	phosphatase 2c	1	1	0	1	1	1	1	1	1	1	1	1
N0.HOG0004765	OG0002322	n11	rna-XM_043110940.1	T	phosphatase 2c	1	1	1	1	1	1	1	1	1	1	1	1
N0.HOG0004766	OG0002323	n1				1	1	1	1	1	0	1	1	1	2	1	1
N0.HOG0004767	OG0002323	n12	AroxChr10G001505.1	S	glycine-rich protein	1	1	1	1	1	1	1	1	1	1	1	0
N0.HOG0004768	OG0002324	n0	JAIL_mrna-1186492	T	Non-specific serine threonine protein kinase	2	2	2	2	2	1	2	1	2	2	3	2
N0.HOG0004769	OG0002325	n1	AroxChr10G001537.1	T	CDPK-related kinase	1	1	1	1	1	1	1	1	1	1	1	1
N0.HOG0004770	OG0002325	n12	GWHPBKKW028034	T	CDPK-related kinase	1	1	1	0	1	1	1	1	1	1	2	0
N0.HOG0004771	OG0002326	n1	JAIL_mrna-150186	S	F-box kelch-repeat protein	1	1	1	1	1	0	1	1	1	1	1	1
N0.HOG0004772	OG0002326	n11	GWHPBKKW004274	S	F-box kelch-repeat protein	1	1	1	1	1	1	1	1	1	1	1	1
N0.HOG0004773	OG0002327	n1	AroxChr10G001605.1	G	UDP-D-xylose L-fucose alpha-1,3-D-xylosyltransferase	1	1	1	1	1	1	0	1	1	1	1	0
N0.HOG0004774	OG0002327	n10	PstrChr01G000563.1	G	Glycosyltransferase	1	1	1	1	1	1	1	1	1	2	1	1
N0.HOG0004775	OG0002328	n1	rna-XM_035692694.1	S	GEM-like protein	1	1	1	1	1	1	1	1	1	1	1	1
N0.HOG0004776	OG0002328	n12	CAN_JCIN_mrna-933551	S	GEM-like protein	1	1	1	1	1	1	1	1	1	1	1	0
N0.HOG0004777	OG0002329	n1	rna-XM_041145857.1	O	E3 ubiquitin-protein ligase	1	1	1	1	1	1	1	1	1	1	1	1
N0.HOG0004778	OG0002329	n12	PstrChr01G000515.1	O	E3 ubiquitin-protein ligase	1	1	1	1	1	0	1	1	1	1	1	1
N0.HOG0004779	OG0002330	n1	PstrContig103G000004.1	V	ATG8-interacting protein	1	1	1	1	1	1	1	1	1	1	1	2
N0.HOG0004780	OG0002330	n13	AroxChr03G002230.1	V	ATG8-interacting protein	1	1	0	1	1	0	1	1	1	1	1	1
N0.HOG0004781	OG0002331	n1	GWHPBKKW028281	S	Signal peptide peptidase-like	1	1	1	1	1	0	1	1	1	1	1	1
N0.HOG0004782	OG0002331	n11	rna-XM_043108737.1	T	signal peptide peptidase-like	1	1	1	1	1	1	1	1	1	1	1	1
N0.HOG0004783	OG0002332	n1	Juhi_17137.t1	J	U-box domain-containing protein	1	1	1	1	1	1	1	1	1	1	1	0
N0.HOG0004784	OG0002332	n11	AroxChr10G001707.1	S	Armadillo/beta-catenin-like repeat	1	1	1	1	1	1	1	1	1	1	1	1
N0.HOG0004785	OG0002333	n1	AroxChr03G002343.1	V	B-cell receptor-associated protein	1	1	1	1	1	0	1	1	1	1	1	1
N0.HOG0004786	OG0002333	n11	AroxChr10G001730.1	V	B-cell receptor-associated protein	1	1	1	1	1	1	1	1	1	1	1	1
N0.HOG0004787	OG0002334	n1	rna-XM_043113305.1	T	proline-rich receptor-like protein kinase	1	1	1	0	0	1	1	1	1	1	1	2
N0.HOG0004788	OG0002334	n11	CAN_JCIN_mrna-162974	T	proline-rich receptor-like protein kinase	1	1	1	1	1	1	1	1	1	1	1	1
N0.HOG0004789	OG0002335	n2	AroxChr03G002446.1	S	UPF0496 protein	1	1	1	1	2	0	1	1	1	1	1	1
N0.HOG0004790	OG0002335	n13	AroxChr10G001801.1	S	UPF0496 protein	1	1	1	1	1	0	1	1	1	1	1	0
N0.HOG0004791	OG0002336	n1	PstrChr01G000246.1	S	Repeated motif present between transmembrane helices in cystinosin, yeast ERS1p, mannose-P-dolichol utilization defect 1, and other hypothetical proteins.	1	1	1	0	1	1	1	0	1	1	1	1
N0.HOG0004792	OG0002336	n10	JAIL_mrna-1168829	S	Repeated motif present between transmembrane helices in cystinosin, yeast ERS1p, mannose-P-dolichol utilization defect 1, and other hypothetical proteins.	1	1	1	1	1	1	1	1	1	1	1	2
N0.HOG0004793	OG0002337	n1	AroxChr10G001828.1	S	Autophagy-related protein	1	0	1	1	1	1	1	1	1	1	1	1
N0.HOG0004794	OG0002337	n11	rna-XM_018970858.2	S	Autophagy-related protein	1	1	1	1	1	1	1	1	1	1	1	1
N0.HOG0004795	OG0002338	n2	JMAN_mrna-174144	S	F-Box protein	1	0	1	1	1	1	1	1	1	1	1	1
N0.HOG0004796	OG0002338	n12	AroxChr10G001855.1	S	F-Box protein	2	0	0	1	1	1	1	1	1	1	1	1
N0.HOG0004797	OG0002339	n1	Juhi_08099.t1	V	Belongs to the multi antimicrobial extrusion (MATE) (TC 2.A.66.1) family	1	1	1	1	1	1	1	1	1	1	1	1
N0.HOG0004798	OG0002339	n12	AroxChr04G000058.1	V	Belongs to the multi antimicrobial extrusion (MATE) (TC 2.A.66.1) family	1	1	1	1	1	1	1	1	1	1	1	0
N0.HOG0004799	OG0002340	n1	PstrChr10G001322.1	H	Chlorophyll synthase	1	1	1	1	1	1	1	0	1	1	1	1
N0.HOG0004800	OG0002340	n11	Juhi_20870.t2	H	Chlorophyll synthase	1	1	1	1	1	1	1	1	1	1	1	1
N0.HOG0004801	OG0002341	n1	AroxChr04G000162.1	O	Ring U-Box superfamily protein	1	1	1	1	1	1	1	1	0	1	1	1
N0.HOG0004802	OG0002341	n11	Juhi_08032.t1	O	Ring U-Box superfamily protein	1	1	1	1	1	1	1	1	1	1	1	1
N0.HOG0004803	OG0002342	n2	JAIL_mrna-757235	I	Glycerol-3-phosphate 2-O-acyltransferase	1	1	1	1	1	1	1	1	1	1	1	0
N0.HOG0004804	OG0002342	n12	evm.model.Chr4.177	I	Glycerol-3-phosphate 2-O-acyltransferase	1	1	1	1	1	0	1	1	1	2	1	0
N0.HOG0004805	OG0002343	n1	PstrChr10G001164.1	GM	UDP-glucuronic acid decarboxylase	2	1	1	1	1	1	1	1	1	0	1	1
N0.HOG0004806	OG0002343	n12	Juhi_24118.t1	GM	UDP-glucuronic acid decarboxylase	1	1	0	1	1	1	1	1	1	1	1	1
N0.HOG0004807	OG0002344	n1	Juhi_15864.t1	-	-	1	1	1	1	1	1	1	1	1	1	1	1
N0.HOG0004808	OG0002344	n12	AroxChr09G000238.1	-	-	1	1	1	1	1	1	1	1	1	1	1	0
N0.HOG0004809	OG0002345	n1	rna-XM_035685433.1	U	Belongs to the syntaxin family	1	1	1	1	1	1	1	1	1	1	1	1
N0.HOG0004810	OG0002345	n12	AroxChr04G000467.1	U	Belongs to the syntaxin family	1	1	2	1	1	0	1	1	1	1	0	1
N0.HOG0004811	OG0002346	n1	JAIL_mrna-1087251	A	The RING-variant domain is a C4HC3 zinc-finger like motif found in a number of cellular and viral proteins. Some of these proteins have been shown both in vivo and in vitro to have ubiquitin E3 ligase activity.	1	1	1	1	1	1	1	1	1	1	1	1
N0.HOG0004812	OG0002346	n12	GWHPBKKW025511	A	The RING-variant domain is a C4HC3 zinc-finger like motif found in a number of cellular and viral proteins. Some of these proteins have been shown both in vivo and in vitro to have ubiquitin E3 ligase activity.	1	1	1	1	1	1	1	1	1	1	0	1
N0.HOG0004813	OG0002347	n1	Juhi_17816.t1	E	Isocitrate dehydrogenase (NAD	1	1	1	1	1	1	1	1	1	0	1	1
N0.HOG0004814	OG0002347	n11	JAIL_mrna-1088611	E	Isocitrate dehydrogenase (NAD	1	1	1	1	1	1	1	1	1	1	1	1
N0.HOG0004815	OG0002348	n1	rna-XM_041167804.1	T	Protein kinase G11A-like	1	1	1	1	1	0	1	1	1	1	1	1
N0.HOG0004816	OG0002348	n11	rna-XM_043089546.1	T	Protein kinase G11A-like	1	1	1	1	1	1	1	1	1	1	1	1
N0.HOG0004817	OG0002349	n1	rna-XM_018972419.2	G	PA domain	1	1	1	0	1	1	1	1	1	1	1	1
N0.HOG0004818	OG0002349	n11	Juhi_08619.t1	G	PA domain	1	1	1	1	1	1	1	1	1	1	1	1
N0.HOG0004819	OG0002350	n1	AroxChr09G000764.1	U	Ras-related protein	1	1	1	0	1	1	1	1	1	1	1	1
N0.HOG0004820	OG0002350	n11	AroxChr04G000647.1	U	Ras-related protein	1	1	1	1	1	1	1	1	1	1	1	1
N0.HOG0004821	OG0002351	n1	Juhi_01000.t1	G	Belongs to the glycosyltransferase 8 family	1	1	1	1	1	1	1	1	1	1	1	0
N0.HOG0004822	OG0002351	n11	JAIL_mrna-816964	G	Belongs to the glycosyltransferase 8 family	1	1	1	1	1	1	1	1	1	1	1	1
N0.HOG0004823	OG0002352	n0	AroxChr04G000658.1	K	MYB family transcription factor	1	2	2	2	2	2	2	2	3	2	2	1
N0.HOG0004824	OG0002353	n1	Juhi_06075.t2	S	Serine aminopeptidase, S33	1	1	1	1	1	1	0	1	1	1	1	1
N0.HOG0004825	OG0002353	n11	Juhi_01005.t1	J	Alpha beta-Hydrolases superfamily protein	1	1	1	1	1	1	1	1	1	1	1	1
N0.HOG0004826	OG0002354	n1	PstrChr09G001120.1	K	homeobox-leucine zipper protein	2	1	1	0	1	1	1	1	1	1	1	1
N0.HOG0004827	OG0002354	n12	rna-XM_043090108.1	K	homeobox-leucine zipper protein	1	1	1	1	1	0	1	1	1	1	1	1
N0.HOG0004828	OG0002355	n0	GWHPBKKW005465	D	Serine threonine-protein phosphatase 6 regulatory subunit	2	2	2	2	2	2	2	2	2	2	1	2
N0.HOG0004829	OG0002356	n1	CAN_JCIN_mrna-986318	P	Cation-chloride cotransporter	1	1	0	0	1	1	1	1	1	1	1	1
N0.HOG0004830	OG0002356	n10	rna-XM_043089315.1	P	cation-chloride co-transporter	1	1	1	1	1	2	1	1	1	1	1	1
N0.HOG0004831	OG0002357	n1	JAIL_mrna-1120832	G	Belongs to the glycosyl hydrolase 17 family	1	1	1	1	1	1	1	1	1	1	0	1
N0.HOG0004832	OG0002357	n11	evm.model.Chr3.1258	G	Belongs to the glycosyl hydrolase 17 family	1	1	1	1	1	1	1	1	1	1	1	1
N0.HOG0004833	OG0002358	n1	evm.model.Chr3.1273	S	Protein of unknown function (DUF642)	1	1	1	1	1	1	1	1	1	1	1	1
N0.HOG0004834	OG0002358	n12	JAIL_mrna-1120145	S	Protein of unknown function (DUF642)	1	1	1	1	1	1	1	1	1	1	0	1
N0.HOG0004835	OG0002359	n1	AroxChr04G000772.1	IQ	Belongs to the beta-ketoacyl-ACP synthases family	1	1	1	1	1	1	1	1	1	1	1	1
N0.HOG0004836	OG0002359	n12	CAN_JCIN_mrna-1094460	IQ	Belongs to the beta-ketoacyl-ACP synthases family	1	1	1	1	2	1	1	1	1	1	0	0
N0.HOG0004837	OG0002360	n1	PstrChr09G001471.1	K	Floral homeotic protein	1	1	1	1	1	0	1	1	1	1	1	1
N0.HOG0004838	OG0002360	n11	rna-XM_041171634.1	K	Floral homeotic protein	1	1	1	1	1	2	1	1	1	1	0	1
N0.HOG0004839	OG0002361	n1	rna-XM_043086031.1	U	ER lumen	1	1	1	1	1	1	1	1	1	1	1	0
N0.HOG0004840	OG0002361	n11	evm.model.Chr4.1073	U	ER lumen	1	1	1	0	1	1	1	1	1	2	1	1
N0.HOG0004841	OG0002362	n1	rna-XM_043088442.1	G	UDP-arabinose 4-epimerase	1	1	1	1	1	1	1	1	1	1	1	0
N0.HOG0004842	OG0002362	n11	rna-XM_043085532.1	G	UDP-arabinose 4-epimerase	2	1	1	1	1	1	1	1	1	1	0	1
N0.HOG0004843	OG0002363	n2	AroxChr04G000993.1	U	Ras-related protein	1	0	1	1	1	1	1	1	1	1	1	1
N0.HOG0004844	OG0002363	n12	JAIL_mrna-1105483	U	Ras-related protein	2	0	1	1	1	1	1	1	1	1	1	0
N0.HOG0004845	OG0002364	n1	AroxChr04G001062.1	U	Belongs to the major facilitator superfamily. Sugar transporter (TC 2.A.1.1) family	1	1	0	0	0	0	0	0	0	1	0	0
N0.HOG0004846	OG0002364	n3	rna-XM_043124646.1	-	-	1	1	2	2	2	2	2	2	2	2	1	1
N0.HOG0004847	OG0002365	n1	AroxChr09G000387.1	U	Probably involved in membrane trafficking	1	1	0	1	1	1	1	1	1	1	1	0
N0.HOG0004848	OG0002365	n10	rna-XM_041167837.1	U	Probably involved in membrane trafficking	1	1	1	1	1	1	1	1	1	1	1	2
N0.HOG0004849	OG0002366	n1	JMAN_mrna-1016935	P	Heavy-metal-associated domain	1	1	1	1	0	1	1	1	1	1	1	1
N0.HOG0004850	OG0002366	n11	CAN_JCIN_mrna-1087192	P	Heavy-metal-associated domain	1	1	2	1	1	0	1	1	1	1	1	1
N0.HOG0004851	OG0002367	n1	PstrChr09G000984.1	S	ER membrane protein complex subunit	1	1	1	1	1	1	1	1	1	1	1	1
N0.HOG0004852	OG0002367	n12	JMAN_mrna-1102696	K	Upstream activation factor subunit	1	1	1	0	1	1	1	1	1	1	1	1
N0.HOG0004853	OG0002368	n1	PstrChr10G000701.1	T	strubbelig-receptor family	1	1	1	1	1	1	1	1	1	1	0	1
N0.HOG0004854	OG0002368	n11	PstrChr09G000945.1	T	strubbelig-receptor family	1	1	1	1	1	1	1	1	1	1	1	1
N0.HOG0004855	OG0002369	n1	JAIL_mrna-823435	S	Cytosolic domain of 10TM putative phosphate transporter	1	1	1	1	1	1	1	1	1	1	1	1
N0.HOG0004856	OG0002369	n12	AroxChr09G000863.1	S	Cytosolic domain of 10TM putative phosphate transporter	1	1	1	1	1	1	1	1	1	1	0	1
N0.HOG0004857	OG0002370	n1	JAIL_mrna-1131219	S	GPI-anchored protein At1g61900-like	1	1	1	1	1	1	1	1	1	1	1	1
N0.HOG0004858	OG0002370	n12	PstrChr09G000883.1	S	GPI-anchored protein At1g61900-like	1	1	1	1	1	0	1	1	1	1	1	1
N0.HOG0004859	OG0002371	n1	rna-XM_041172366.1	A	polyadenylate-binding protein	1	1	1	1	1	1	1	1	1	1	0	1
N0.HOG0004860	OG0002371	n11	Juhi_20703.t2	A	Polyadenylate-binding protein	1	1	1	1	1	1	1	1	1	1	1	1
N0.HOG0004861	OG0002372	n1	AroxChr04G001315.1	T	Cysteine-rich receptor-like protein kinase	1	0	1	1	1	1	1	1	1	1	1	0
N0.HOG0004862	OG0002372	n10	CAN_JCIN_mrna-973786	T	Cysteine-rich receptor-like protein kinase	1	1	2	1	1	1	1	0	0	0	3	2
N0.HOG0004863	OG0002373	n1	JAIL_mrna-831941	T	Belongs to the protein kinase superfamily	1	1	1	1	1	1	1	1	1	1	1	1
N0.HOG0004864	OG0002373	n12	CAN_JCIN_mrna-1078606	T	Belongs to the protein kinase superfamily	1	1	1	1	1	1	1	1	1	1	0	1
N0.HOG0004865	OG0002374	n2	GWHPBKKW026627	E	Allantoate	1	1	1	1	1	1	1	1	1	1	1	0
N0.HOG0004866	OG0002374	n12	AroxChr09G000975.1	E	Allantoate	1	0	1	1	1	1	1	1	1	1	2	0
N0.HOG0004867	OG0002375	n0	AroxChr09G000984.1	G	protein At1g04910-like isoform X1	2	2	2	2	2	2	2	2	2	1	2	2
N0.HOG0004868	OG0002376	n1	GWHPBKKW026684	-	-	1	1	1	1	1	1	1	1	1	0	1	1
N0.HOG0004869	OG0002376	n11	evm.model.Chr3.721	-	-	1	1	1	2	1	0	1	0	2	1	1	1
N0.HOG0004870	OG0002377	n1	AroxChr04G001505.1	K	Transcription factor	1	1	0	1	1	1	1	1	1	1	1	1
N0.HOG0004871	OG0002377	n11	rna-XM_041172148.1	K	Transcription factor	1	1	1	1	1	1	1	1	1	1	1	1
N0.HOG0004872	OG0002378	n1	rna-XM_041170121.1	S	Tetraspanin family	1	1	1	1	1	0	1	1	1	1	1	1
N0.HOG0004873	OG0002378	n11	rna-XM_041170634.1	S	Tetraspanin family	1	1	1	1	0	2	1	1	1	1	1	1
N0.HOG0004874	OG0002379	n0	Juhi_25964.t1	S	Belongs to the terpene synthase family	1	2	3	2	2	2	1	2	2	2	3	1
N0.HOG0004875	OG0002380	n1	AroxChr09G001170.1	P	May act as a component of the auxin efflux carrier	1	1	0	1	1	1	1	1	1	1	0	1
N0.HOG0004876	OG0002380	n10	PstrChr09G000462.1	P	May act as a component of the auxin efflux carrier	1	1	1	1	1	2	1	1	1	1	1	1
N0.HOG0004877	OG0002381	n2	AroxChr07G001640.1	K	Two-component response regulator	1	0	0	0	0	0	0	0	0	0	1	0
N0.HOG0004878	OG0002381	n3	PstrChr10G000368.1	K	Two-component response regulator	1	1	1	0	1	1	1	1	1	1	1	1
N0.HOG0004879	OG0002381	n13	Juhi_25346.t1	K	Two-component response regulator	1	1	1	1	1	1	1	1	0	1	0	1
N0.HOG0004880	OG0002382	n0	PstrChr09G000393.1	S	Glycosyltransferase-like	2	2	1	2	2	2	2	2	2	2	2	2
N0.HOG0004881	OG0002383	n1	Juhi_25494.t1	O	E3 ubiquitin-protein ligase that mediates ubiquitination and subsequent proteasomal degradation of target proteins. E3 ubiquitin ligases accept ubiquitin from an E2 ubiquitin- conjugating enzyme in the form of a thioester and then directly transfers the ubiquitin to targeted substrates	1	1	1	1	1	1	1	0	1	1	1	1
N0.HOG0004882	OG0002383	n11	AroxChr09G001319.1	O	E3 ubiquitin-protein ligase that mediates ubiquitination and subsequent proteasomal degradation of target proteins. E3 ubiquitin ligases accept ubiquitin from an E2 ubiquitin- conjugating enzyme in the form of a thioester and then directly transfers the ubiquitin to targeted substrates	1	1	1	1	1	1	1	1	1	1	1	1
N0.HOG0004883	OG0002384	n1	AroxChr04G001918.1	K	Carbon catabolite repressor protein 4 homolog	1	1	1	1	1	1	1	1	1	1	1	1
N0.HOG0004884	OG0002384	n12	AroxChr09G001334.1	K	Carbon catabolite repressor protein 4 homolog	1	1	1	1	1	0	1	1	1	1	1	1
N0.HOG0004885	OG0002385	n2	JAIL_mrna-858803	U	Belongs to the syntaxin family	1	1	1	1	1	1	1	1	1	1	1	0
N0.HOG0004886	OG0002385	n12	rna-XM_043088476.1	U	Belongs to the syntaxin family	1	1	1	1	1	1	2	1	0	1	1	0
N0.HOG0004887	OG0002386	n1	CAN_JCIN_mrna-942434	O	Ubiquitin-conjugating enzyme E2 variant	0	0	0	0	1	0	1	1	0	0	1	0
N0.HOG0004888	OG0002386	n5	AroxChr04G002017.1	O	Ubiquitin-conjugating enzyme E2 variant	1	0	0	1	0	0	0	0	0	0	0	1
N0.HOG0004889	OG0002386	n7	AroxChr09G001438.1	O	Ubiquitin-conjugating enzyme E2 variant	1	2	2	1	1	2	1	1	1	2	1	1
N0.HOG0004890	OG0002387	n0	PstrChr09G000160.1	AK	MRNA-decapping enzyme-like protein	2	2	2	2	2	2	2	1	2	2	2	2
N0.HOG0004891	OG0002388	n1	AroxChr04G002054.1	S	Replication protein A 14 kDa subunit	1	1	1	1	1	0	1	1	1	1	1	1
N0.HOG0004892	OG0002388	n11	AroxChr11G001275.1	S	Replication protein A 14 kDa subunit	1	1	1	1	1	1	1	1	1	1	1	1
N0.HOG0004893	OG0002389	n1	rna-XM_035689045.1	M	Glucosamine 6-phosphate	1	1	1	1	1	0	1	1	1	1	1	1
N0.HOG0004894	OG0002389	n11	AroxChr04G002070.1	M	Glucosamine 6-phosphate	2	1	1	1	1	1	1	1	1	1	1	0
N0.HOG0004895	OG0002390	n1	AroxChr09G001535.1	G	fructose-bisphosphate aldolase	1	1	1	1	1	1	1	1	1	1	0	1
N0.HOG0004896	OG0002390	n11	PstrChr09G000081.1	G	fructose-bisphosphate aldolase	1	1	1	1	1	1	1	1	1	1	1	1
N0.HOG0004897	OG0002391	n1	AroxChr09G001551.1	G	Pyruvate kinase	1	1	1	1	1	1	1	1	1	1	0	1
N0.HOG0004898	OG0002391	n11	PstrChr09G000060.1	G	Pyruvate kinase	1	1	1	1	1	1	1	1	1	1	1	1
N0.HOG0004899	OG0002392	n1	AroxChr09G001557.1	S	Sulfite exporter TauE/SafE	1	1	1	1	1	1	1	1	0	1	0	2
N0.HOG0004900	OG0002392	n11	rna-XM_043087621.1	S	Sulfite exporter TauE/SafE	1	1	1	1	1	1	1	1	1	1	1	1
N0.HOG0004901	OG0002393	n0	JAIL_mrna-1162121	O	assists the folding of proteins upon ATP hydrolysis	1	2	4	2	2	2	2	2	2	2	1	1
N0.HOG0004902	OG0002394	n1	rna-XM_043128333.1	C	Phd finger protein	1	1	1	1	0	1	1	1	1	1	1	1
N0.HOG0004903	OG0002394	n11	JAIL_mrna-341850	C	PHD finger protein	1	1	1	1	1	1	1	1	1	1	1	1
N0.HOG0004904	OG0002395	n1	rna-XM_043129534.1	J	Elongation factor	1	1	1	1	1	1	1	1	1	1	2	0
N0.HOG0004905	OG0002395	n12	GWHPBKKW002587	J	Elongation factor	1	1	1	1	1	0	1	1	1	1	1	1
N0.HOG0004906	OG0002396	n1	Juhi_05542.t2	S	WEB family	1	1	2	1	1	1	1	1	1	1	2	0
N0.HOG0004907	OG0002396	n13	Juhi_07241.t1	S	PLAC8 family	2	1	1	1	1	1	1	0	0	0	1	1
N0.HOG0004908	OG0002397	n0	CAN_JCIN_mrna-463266	CG	Belongs to the UDP-glycosyltransferase family	1	2	3	2	1	4	1	2	0	3	2	2
N0.HOG0004909	OG0002398	n1	Juhi_05515.t1	S	enhanced protein 1	2	0	1	1	1	1	1	1	1	1	1	1
N0.HOG0004910	OG0002398	n12	JAIL_mrna-346227	S	enhanced protein 1	1	1	1	1	1	1	1	1	1	0	1	1
N0.HOG0004911	OG0002399	n0	AroxChr15G000101.1	S	Protein unc-50 homolog	2	2	2	2	2	2	2	2	2	2	2	1
N0.HOG0004912	OG0002400	n0	PstrChr06G001543.1	S	Somatic embryogenesis receptor kinase	1	2	2	2	2	2	2	2	1	2	2	3
N0.HOG0004913	OG0002401	n1	JMAN_mrna-1360830	S	Belongs to the peroxisomal membrane protein PXMP2 4 family	1	1	1	1	1	1	1	1	1	1	1	1
N0.HOG0004914	OG0002401	n12	AroxChr05G000146.1	S	Belongs to the peroxisomal membrane protein PXMP2 4 family	1	0	1	1	1	0	1	1	1	1	1	2
N0.HOG0004915	OG0002402	n1	GWHPBKKW008167	O	ATP-dependent Clp protease proteolytic	1	1	1	1	1	1	1	1	1	1	1	1
N0.HOG0004916	OG0002402	n12	Juhi_03737.t1	O	ATP-dependent Clp protease proteolytic	1	1	1	1	1	1	1	1	1	1	0	1
N0.HOG0004917	OG0002403	n1	AroxChr05G000202.1	S	Phytosulfokines	1	1	0	1	1	1	2	0	1	1	2	1
N0.HOG0004918	OG0002403	n12	GWHPBKKW006705	S	Phytosulfokines	1	0	1	1	1	1	1	0	1	1	2	1
N0.HOG0004919	OG0002404	n1	JAIL_mrna-1281450	F	Kinase that can phosphorylate various inositol polyphosphate such as Ins(3,4,5,6)P4 or Ins(1,3,4)P3	1	1	1	1	1	0	1	1	1	1	1	1
N0.HOG0004920	OG0002404	n11	Juhi_03780.t1	F	Kinase that can phosphorylate various inositol polyphosphate such as Ins(3,4,5,6)P4 or Ins(1,3,4)P3	1	1	1	1	1	1	1	1	1	1	1	1
N0.HOG0004921	OG0002405	n1	evm.model.Chr16.1993	C	Soluble inorganic pyrophosphatase 1	1	0	0	0	0	0	0	0	1	0	0	0
N0.HOG0004922	OG0002405	n2	JMAN_mrna-350388	C	Soluble inorganic pyrophosphatase 1	1	2	2	2	2	2	2	2	1	2	2	1
N0.HOG0004923	OG0002406	n0	PST027369.1	S	Hemiasterlin resistant protein	1	2	1	1	1	2	1	2	3	2	3	3
N0.HOG0004924	OG0002407	n1	rna-XM_043129747.1	A	ATP-dependent RNA helicase	1	1	1	1	1	1	1	1	1	1	1	1
N0.HOG0004925	OG0002407	n12	AroxChr05G000325.1	A	ATP-dependent RNA helicase	1	0	1	1	1	1	1	1	1	1	1	1
N0.HOG0004926	OG0002408	n1	AroxChr15G000272.1	D	Kinetochore protein ndc80	1	1	1	1	1	1	0	1	1	1	1	1
N0.HOG0004927	OG0002408	n11	AroxChr05G000384.1	D	Kinetochore protein ndc80	1	0	1	1	1	2	1	1	1	1	1	1
N0.HOG0004928	OG0002409	n1	AroxChr15G000294.1	S	Protein RETICULATA-related	1	1	1	1	1	1	1	0	1	1	1	1
N0.HOG0004929	OG0002409	n11	JAIL_mrna-361820	S	Protein RETICULATA-related	1	1	1	1	1	1	1	1	1	1	1	1
N0.HOG0004930	OG0002410	n1	PstrChr05G000479.1	C	Ferredoxins are iron-sulfur proteins that transfer electrons in a wide variety of metabolic reactions	1	0	1	1	1	1	1	1	1	1	0	1
N0.HOG0004931	OG0002410	n10	AroxChr15G000329.1	C	Ferredoxins are iron-sulfur proteins that transfer electrons in a wide variety of metabolic reactions	2	1	1	1	1	1	1	1	1	1	1	1
N0.HOG0004932	OG0002411	n2	Juhi_22118.t1	J	Cotranslationally removes the N-terminal methionine from nascent proteins. The N-terminal methionine is often cleaved when the second residue in the primary sequence is small and uncharged (Met-Ala-, Cys, Gly, Pro, Ser, Thr, or Val)	1	0	1	1	1	1	1	1	1	1	1	1
N0.HOG0004933	OG0002411	n12	GWHPBKKW002167	J	Cotranslationally removes the N-terminal methionine from nascent proteins. The N-terminal methionine is often cleaved when the second residue in the primary sequence is small and uncharged (Met-Ala-, Cys, Gly, Pro, Ser, Thr, or Val)	2	0	1	1	1	0	1	1	1	1	1	1
N0.HOG0004934	OG0002412	n0	JAIL_mrna-1290676	S	Eukaryotic protein of unknown function (DUF829)	1	2	1	3	2	2	2	2	2	2	2	2
N0.HOG0004935	OG0002413	n0	AroxChr05G000481.1	S	Belongs to the sulfotransferase 1 family	1	2	2	2	2	2	2	1	2	2	3	2
N0.HOG0004936	OG0002414	n1	rna-XM_043125383.1	A	polyadenylate-binding protein	1	1	1	1	1	1	1	1	1	1	1	1
N0.HOG0004937	OG0002414	n12	rna-XM_041159803.1	A	polyadenylate-binding protein	1	1	1	1	1	0	1	1	1	1	1	1
N0.HOG0004938	OG0002415	n1	AroxChr05G000580.1	I	3-ketoacyl-CoA synthase	1	1	0	1	1	1	1	1	1	1	1	1
N0.HOG0004939	OG0002415	n11	AroxChr15G000435.1	I	3-ketoacyl-CoA synthase	1	1	1	1	1	1	1	1	1	1	1	1
N0.HOG0004940	OG0002416	n0	GWHPBKKW002018	O	SUMO-activating enzyme subunit	1	2	2	2	2	2	2	2	2	2	2	2
N0.HOG0004941	OG0002417	n1	JAIL_mrna-1295795	K	domain-containing protein	1	1	1	1	0	1	1	1	1	1	1	0
N0.HOG0004942	OG0002417	n10	JAIL_mrna-371379	K	Chromatin structure-remodeling complex subunit RSC1-like	1	2	1	1	1	1	1	1	1	1	1	1
N0.HOG0004943	OG0002418	n1	JAIL_mrna-372128	V	Belongs to the multi antimicrobial extrusion (MATE) (TC 2.A.66.1) family	1	3	1	2	2	2	2	2	1	2	2	1
N0.HOG0004944	OG0002418	n21	PstrChr05G000668.1	V	Belongs to the multi antimicrobial extrusion (MATE) (TC 2.A.66.1) family	1	0	0	0	0	0	0	0	0	0	0	1
N0.HOG0004945	OG0002419	n1	GWHPBKKW009695	A	Polypyrimidine tract-binding protein homolog	2	0	1	1	1	1	1	1	1	1	1	0
N0.HOG0004946	OG0002419	n11	rna-XM_043123842.1	A	Polypyrimidine tract-binding protein homolog	1	1	1	1	1	1	1	1	1	1	1	1
N0.HOG0004947	OG0002420	n1	AroxChr15G000507.1	C	Belongs to the complex I LYR family	1	0	1	0	0	0	0	0	1	0	0	0
N0.HOG0004948	OG0002420	n3	AroxChr05G000654.1	C	Belongs to the complex I LYR family	1	2	1	2	2	1	2	2	1	2	2	2
N0.HOG0004949	OG0002421	n2	GWHPBKKW008506	U	Translocon-associated protein subunit	1	1	1	1	1	1	1	1	0	1	1	1
N0.HOG0004950	OG0002421	n12	rna-XM_041154188.1	U	Translocon-associated protein subunit	1	1	1	1	1	1	1	1	0	1	1	1
N0.HOG0004951	OG0002422	n1	AroxChr15G000540.1	O	PPIases accelerate the folding of proteins. It catalyzes the cis-trans isomerization of proline imidic peptide bonds in oligopeptides	1	1	1	1	1	1	1	1	0	1	1	1
N0.HOG0004952	OG0002422	n11	GWHPBKKW022789	O	PPIases accelerate the folding of proteins. It catalyzes the cis-trans isomerization of proline imidic peptide bonds in oligopeptides	1	1	1	1	1	1	1	1	0	1	1	1
N0.HOG0004953	OG0002423	n1	Juhi_15662.t1	I	Belongs to the CTL (choline transporter-like) family	1	1	0	1	1	1	1	1	1	1	1	1
N0.HOG0004954	OG0002423	n11	Juhi_10761.t1	I	Belongs to the CTL (choline transporter-like) family	1	1	1	1	1	1	1	1	1	1	1	1
N0.HOG0004955	OG0002424	n1	AroxChr15G000557.1	E	Amino acid permease	1	1	1	1	1	1	1	1	0	1	1	1
N0.HOG0004956	OG0002424	n11	AroxChr05G000727.1	E	Amino acid permease	1	1	1	1	1	1	1	1	1	1	1	1
N0.HOG0004957	OG0002425	n1	JAIL_mrna-1300324	D	Protein MCM10 homolog	1	1	0	1	1	1	1	1	1	1	1	1
N0.HOG0004958	OG0002425	n11	PstrChr05G000754.1	D	Protein MCM10 homolog	1	1	1	1	1	1	1	1	1	1	1	1
N0.HOG0004959	OG0002426	n2	PstrChr05G000763.1	G	Belongs to the MIP aquaporin (TC 1.A.8) family	1	0	0	0	0	0	0	0	0	0	0	1
N0.HOG0004960	OG0002426	n3	AroxChr15G000577.1	G	Belongs to the MIP aquaporin (TC 1.A.8) family	1	0	2	2	2	3	2	1	2	2	2	1
N0.HOG0004961	OG0002427	n0	PstrChr06G001120.1	S	Trafficking protein particle complex subunit 2-like	1	2	2	2	2	2	2	2	2	2	2	2
N0.HOG0004962	OG0002428	n2	evm.model.Chr13.771	S	Protein of unknown function (DUF616)	1	1	1	1	1	0	1	1	1	1	1	1
N0.HOG0004963	OG0002428	n12	rna-XM_041158544.1	S	Protein of unknown function (DUF616)	1	1	1	1	1	0	1	1	1	1	1	1
N0.HOG0004964	OG0002429	n1	JMAN_mrna-376038	UY	attrn1,trn1	1	1	1	1	1	1	1	1	1	1	0	1
N0.HOG0004965	OG0002429	n11	AroxChr15G000589.1	UY	HEAT-like repeat	1	1	1	1	1	1	1	1	1	1	1	1
N0.HOG0004966	OG0002430	n1	AroxChr15G000609.1	U	Belongs to the STXBP unc-18 SEC1 family	1	1	1	1	1	1	1	1	1	1	1	1
N0.HOG0004967	OG0002430	n12	rna-XM_043123525.1	U	Belongs to the STXBP unc-18 SEC1 family	1	1	0	1	1	1	1	1	1	1	1	1
N0.HOG0004968	OG0002431	n1	PstrChr05G000830.1	-	-	3	2	0	1	1	1	1	0	1	1	1	1
N0.HOG0004969	OG0002431	n13	GWHPBKKW001841	-	-	1	0	1	1	1	1	1	1	1	1	1	0
N0.HOG0004970	OG0002432	n1	AroxChr15G000634.1	T	calcium-dependent protein kinase	1	1	1	1	1	1	1	1	1	1	1	1
N0.HOG0004971	OG0002432	n12	Juhi_23088.t1	T	Calcium-dependent protein kinase	1	1	1	1	1	1	1	1	1	1	1	0
N0.HOG0004972	OG0002433	n1	evm.model.Chr13.876.1	T	phototropin	1	1	1	1	1	1	1	1	1	1	0	1
N0.HOG0004973	OG0002433	n11	AroxChr15G000651.1	T	Phototropin-2-like	1	1	1	1	1	1	1	1	1	1	1	1
N0.HOG0004974	OG0002434	n1	AroxChr15G000684.1	G	Transaldolase/Fructose-6-phosphate aldolase	1	1	1	1	1	1	1	1	1	1	1	1
N0.HOG0004975	OG0002434	n12	GWHPBKKW001741	G	Transaldolase/Fructose-6-phosphate aldolase	1	1	1	1	1	0	1	1	1	1	1	1
N0.HOG0004976	OG0002435	n1	AroxChr05G000918.1	GMW	Beta-1,4-xylosyltransferase	1	1	1	1	1	1	1	1	1	1	1	1
N0.HOG0004977	OG0002435	n12	PstrChr06G001029.1	GMW	beta-1,4-xylosyltransferase IRX10	1	1	1	1	1	0	1	1	1	1	1	1
N0.HOG0004978	OG0002436	n1	JAIL_mrna-1306242	K	Auxin response factors (ARFs) are transcriptional factors that bind specifically to the DNA sequence 5'-TGTCTC-3' found in the auxin-responsive promoter elements (AuxREs)	1	1	1	1	1	0	1	1	1	1	1	1
N0.HOG0004979	OG0002436	n11	CAN_JCIN_mrna-424030	K	Auxin response factors (ARFs) are transcriptional factors that bind specifically to the DNA sequence 5'-TGTCTC-3' found in the auxin-responsive promoter elements (AuxREs)	1	1	1	1	1	1	1	1	1	1	1	1
N0.HOG0004980	OG0002437	n1	rna-XM_043127637.1	S	Somatic embryogenesis receptor kinase	1	1	1	1	1	1	1	1	0	1	1	1
N0.HOG0004981	OG0002437	n11	PST014572.1	S	Somatic embryogenesis receptor kinase	1	1	1	1	1	1	1	1	1	1	1	1
N0.HOG0004982	OG0002438	n1	JAIL_mrna-386395	S	Hydroxyproline-rich glycoprotein family protein	1	1	1	1	1	1	1	1	1	1	1	1
N0.HOG0004983	OG0002438	n12	CAN_JCIN_mrna-1510791	S	Hydroxyproline-rich glycoprotein family protein	1	1	1	1	1	0	1	1	1	1	1	1
N0.HOG0004984	OG0002439	n1	PstrChr05G000972.1	S	Indole-3-acetic acid-induced protein ARG7-like	1	1	1	1	1	1	1	1	1	1	1	1
N0.HOG0004985	OG0002439	n12	JAIL_mrna-1307599	S	Indole-3-acetic acid-induced protein ARG7-like	1	1	1	1	1	1	1	0	1	1	1	1
N0.HOG0004986	OG0002440	n1	AroxChr05G000984.1	-	-	1	1	1	1	1	1	1	1	1	1	1	1
N0.HOG0004987	OG0002440	n12	JAIL_mrna-1307960	-	-	1	1	1	1	1	0	1	1	1	1	1	1
N0.HOG0004988	OG0002441	n1	GWHPBKKW001595	U	phosphate transporter	1	1	1	1	1	1	1	1	1	1	0	1
N0.HOG0004989	OG0002441	n11	AroxChr15G000806.1	U	phosphate transporter	1	1	1	1	1	1	1	1	1	1	1	1
N0.HOG0004990	OG0002442	n1	rna-XM_043127961.1	-	-	1	1	1	1	1	0	1	1	0	1	1	1
N0.HOG0004991	OG0002442	n11	evm.model.Chr13.1105	-	-	1	0	0	0	0	0	0	0	1	0	0	0
N0.HOG0004992	OG0002442	n12	evm.model.Chr16.1355	-	-	1	1	1	1	1	0	1	1	1	1	1	1
N0.HOG0004993	OG0002443	n1	GWHPBKKW008770	I	Belongs to the CDP-alcohol phosphatidyltransferase class-I family	1	0	2	1	1	1	1	1	1	1	1	1
N0.HOG0004994	OG0002443	n12	CAN_JCIN_mrna-414892	I	Belongs to the CDP-alcohol phosphatidyltransferase class-I family	1	1	1	1	1	0	1	1	1	1	1	1
N0.HOG0004995	OG0002444	n0	GWHPBKKW001465	L	Ribulose-1,5 bisphosphate carboxylase oxygenase large subunit N-methyltransferase	1	1	2	3	1	3	3	1	2	1	3	2
N0.HOG0004996	OG0002445	n1	PstrChr06G000547.1	K	(NAC) domain-containing protein	1	1	1	1	1	1	1	1	1	1	1	1
N0.HOG0004997	OG0002445	n12	PstrChr05G001243.1	K	(NAC) domain-containing protein	1	1	1	1	1	1	1	1	1	1	0	1
N0.HOG0004998	OG0002446	n1	PstrChr06G000577.1	S	Protein of unknown function (DUF1664)	1	1	1	1	1	1	1	1	1	1	0	1
N0.HOG0004999	OG0002446	n11	CAN_JCIN_mrna-403927	S	Protein of unknown function (DUF1664)	1	1	1	1	1	1	1	1	1	1	1	1
N0.HOG0005000	OG0002447	n0	JMAN_mrna-1363240	J	tRNA pseudouridine	3	2	1	2	2	2	2	2	2	2	2	1
N0.HOG0005001	OG0002448	n1	rna-XM_043123398.1	O	Chaperone protein DNAj	1	1	1	1	1	0	1	1	1	1	1	1
N0.HOG0005002	OG0002448	n11	JAIL_mrna-1323109	O	Chaperone protein DNAj	1	1	1	1	1	1	1	1	1	1	1	1
N0.HOG0005003	OG0002449	n1	rna-XM_043124054.1	S	Pathogenesis-related protein Bet v I family	1	1	1	1	1	1	1	1	1	1	1	0
N0.HOG0005004	OG0002449	n11	JAIL_mrna-1323453	S	Pathogenesis-related protein Bet v I family	1	1	1	1	1	1	1	1	1	1	1	1
N0.HOG0005005	OG0002450	n1	AroxChr15G001161.1	S	Vinorine synthase-like	1	1	1	1	0	1	1	1	1	2	1	1
N0.HOG0005006	OG0002450	n12	rna-XM_041155424.1	S	Vinorine synthase-like	2	1	0	1	1	1	1	1	1	0	1	1
N0.HOG0005007	OG0002451	n1	Juhi_12524.t1	G	GDP-fucose protein O-fucosyltransferase	1	1	1	1	0	1	1	1	1	1	1	1
N0.HOG0005008	OG0002451	n11	AroxChr05G001587.1	G	GDP-fucose protein O-fucosyltransferase	1	1	1	1	1	1	1	1	1	1	1	1
N0.HOG0005009	OG0002452	n1	AroxChr15G001127.1	S	Belongs to the NPH3 family	1	1	1	1	0	1	1	1	1	1	1	1
N0.HOG0005010	OG0002452	n11	Juhi_03550.t1	S	Belongs to the NPH3 family	1	1	1	1	1	1	1	1	1	1	1	1
N0.HOG0005011	OG0002453	n0	CAN_JCIN_mrna-372638	S	Domain of unknown function (DUF4598)	2	1	1	2	2	5	2	1	2	2	2	1
N0.HOG0005012	OG0002454	n1	Juhi_17005.t1	S	Pentatricopeptide repeat-containing protein	2	0	1	1	1	1	1	1	1	1	1	0
N0.HOG0005013	OG0002454	n11	rna-XM_041157210.1	S	Pentatricopeptide repeat-containing protein	1	1	1	1	1	0	1	1	2	1	1	1
N0.HOG0005014	OG0002455	n1	AroxChr05G001626.1	V	Belongs to the multi antimicrobial extrusion (MATE) (TC 2.A.66.1) family	1	1	0	1	1	1	1	1	1	1	1	1
N0.HOG0005015	OG0002455	n11	evm.model.Chr16.982.1	V	Belongs to the multi antimicrobial extrusion (MATE) (TC 2.A.66.1) family	1	1	1	1	1	1	1	1	1	1	1	1
N0.HOG0005016	OG0002456	n1	CAN_JCIN_mrna-1492698	E	Glutamate--glyoxylate aminotransferase	1	1	1	1	1	1	1	1	1	1	1	0
N0.HOG0005017	OG0002456	n11	Juhi_02085.t1	E	Glutamate--glyoxylate aminotransferase	1	1	1	1	1	1	1	1	1	1	1	1
N0.HOG0005018	OG0002457	n1	AroxChr05G001653.1	C	ATP-citrate synthase alpha chain protein	1	1	1	1	1	0	1	1	1	1	1	1
N0.HOG0005019	OG0002457	n11	AroxChr15G001100.1	C	ATP-citrate synthase alpha chain protein	1	1	1	1	1	1	1	1	1	1	1	1
N0.HOG0005020	OG0002458	n1	AroxChr15G001090.1	O	Zinc ion binding	1	1	1	1	1	1	1	1	1	1	1	1
N0.HOG0005021	OG0002458	n12	JAIL_mrna-441647	O	negative regulation of protein maturation	1	1	1	1	1	0	1	1	1	1	1	1
N0.HOG0005022	OG0002459	n1	rna-XM_041157048.1	I	Protein VAC14 homolog	1	1	1	1	1	1	1	1	1	1	1	0
N0.HOG0005023	OG0002459	n11	AroxChr15G001246.1	I	Protein VAC14 homolog	1	1	1	1	1	1	1	1	1	1	1	1
N0.HOG0005024	OG0002460	n2	AroxChr05G001741.1	G	Belongs to the phosphohexose mutase family	1	1	1	1	1	1	1	1	1	1	1	0
N0.HOG0005025	OG0002460	n12	JAIL_mrna-1346698	G	Belongs to the phosphohexose mutase family	1	0	1	1	1	3	0	1	1	1	1	0
N0.HOG0005026	OG0002461	n1	rna-XM_043122303.1	K	HMG-Y-related protein	1	1	1	1	1	1	1	1	1	1	1	0
N0.HOG0005027	OG0002461	n11	CAN_JCIN_mrna-1474063	K	HMG-Y-related protein	1	1	1	1	1	1	1	1	1	1	1	1
N0.HOG0005028	OG0002462	n0	CAN_JCIN_mrna-1473647	TU	clathrin assembly protein	1	2	2	2	2	2	2	2	2	2	2	2
N0.HOG0005029	OG0002463	n1	AroxChr15G001349.1	O	E3 ubiquitin-protein ligase that mediates ubiquitination and subsequent proteasomal degradation of target proteins. E3 ubiquitin ligases accept ubiquitin from an E2 ubiquitin- conjugating enzyme in the form of a thioester and then directly transfers the ubiquitin to targeted substrates	1	0	1	1	1	1	1	1	1	1	1	1
N0.HOG0005030	OG0002463	n11	PstrChr05G001733.1	O	E3 ubiquitin-protein ligase that mediates ubiquitination and subsequent proteasomal degradation of target proteins. E3 ubiquitin ligases accept ubiquitin from an E2 ubiquitin- conjugating enzyme in the form of a thioester and then directly transfers the ubiquitin to targeted substrates	1	1	1	1	1	1	1	1	1	1	1	1
N0.HOG0005031	OG0002464	n1	rna-XM_018987295.2	S	Protein ABIL2-like isoform X1	1	1	1	1	1	1	1	1	1	1	1	1
N0.HOG0005032	OG0002464	n12	evm.model.Chr13.2222.3	S	ABIL2-like	1	1	0	1	1	1	1	1	1	1	1	1
N0.HOG0005033	OG0002465	n0	PstrChr05G001766.1	S	Metal-nicotianamine transporter	1	2	2	2	2	2	2	2	2	2	2	2
N0.HOG0005034	OG0002466	n1	JAIL_mrna-449974	S	Auxin-induced protein	1	1	0	2	1	2	2	2	0	2	1	1
N0.HOG0005035	OG0002466	n15	AroxChr15G001395.1	S	Auxin-induced protein	1	0	1	1	1	0	1	0	1	0	1	1
N0.HOG0005036	OG0002467	n1	AroxChr05G001851.1	S	Late embryogenesis abundant protein	1	1	1	1	1	1	1	1	1	1	2	0
N0.HOG0005037	OG0002467	n12	AroxChr15G001409.1	S	Late embryogenesis abundant protein	1	1	1	1	1	1	1	1	1	1	0	1
N0.HOG0005038	OG0002468	n2	Juhi_24410.t1	S	Conserved region of unknown function on GLTSCR protein	1	1	1	1	1	1	1	1	1	1	0	1
N0.HOG0005039	OG0002468	n12	PstrChr05G001830.1	S	Conserved region of unknown function on GLTSCR protein	1	1	1	1	1	1	1	1	1	1	0	1
N0.HOG0005040	OG0002469	n1	GWHPBKKW000444	O	ATPase family AAA domain-containing protein	1	0	1	0	1	1	1	1	1	1	1	1
N0.HOG0005041	OG0002469	n10	rna-XM_043125327.1	O	ATPase family AAA domain-containing protein	1	2	1	1	1	1	1	0	1	1	1	2
N0.HOG0005042	OG0002470	n0	AroxChr05G001986.1	S	Belongs to the class I-like SAM-binding methyltransferase superfamily. Cation-independent O- methyltransferase family	1	3	7	1	1	1	1	1	1	1	4	1
N0.HOG0005043	OG0002471	n1	rna-XM_041159286.1	UY	atcrm1,atxpo1,hit2,xpo1,xpo1a	1	1	1	1	1	1	1	1	1	1	1	1
N0.HOG0005044	OG0002471	n12	rna-XM_043123008.1	UY	atcrm1,atxpo1,hit2,xpo1,xpo1a	1	1	1	1	1	1	1	1	1	1	0	1
N0.HOG0005045	OG0002472	n1	PstrChr06G000165.1	-	-	1	1	1	1	1	0	1	1	1	1	1	1
N0.HOG0005046	OG0002472	n11	Juhi_23908.t1	-	-	1	1	1	1	1	1	1	1	1	1	1	1
N0.HOG0005047	OG0002473	n1	JAIL_mrna-1365034	-	-	1	1	1	1	1	0	1	1	1	1	1	1
N0.HOG0005048	OG0002473	n11	rna-XM_018988028.2	-	-	1	1	1	1	1	1	1	1	1	1	1	1
N0.HOG0005049	OG0002474	n1	Juhi_15807.t1	G	Xylosyltransferase	1	1	1	1	1	1	1	1	1	1	1	0
N0.HOG0005050	OG0002474	n11	AroxChr05G002213.1	G	Xylosyltransferase	1	1	1	1	1	1	1	1	1	1	1	1
N0.HOG0005051	OG0002475	n1	Juhi_13424.t1	K	SANT SWI3, ADA2, N-CoR and TFIIIB'' DNA-binding domains	1	1	1	1	1	1	1	1	1	1	1	1
N0.HOG0005052	OG0002475	n12	evm.model.Chr16.155_evm.model.Chr16.156	K	SANT SWI3, ADA2, N-CoR and TFIIIB'' DNA-binding domains	1	1	1	1	1	1	1	0	1	1	1	1
N0.HOG0005053	OG0002476	n1	AroxChr05G002254.1	A	splicing factor 3A subunit	1	0	1	1	1	1	1	1	1	1	1	1
N0.HOG0005054	OG0002476	n11	PstrChr05G002132.1	A	splicing factor 3A subunit	1	1	1	1	1	1	1	1	1	1	1	1
N0.HOG0005055	OG0002477	n1	AroxChr13G000913.1	O	RNA-binding protein	2	1	1	1	1	0	1	1	1	1	1	1
N0.HOG0005056	OG0002477	n12	AroxChr06G000041.1	O	RNA-binding protein	1	1	1	1	1	0	1	1	1	1	1	1
N0.HOG0005057	OG0002478	n1	PstrChr12G000013.1	O	subtilisin-like protease	1	1	1	1	1	1	1	1	1	1	1	1
N0.HOG0005058	OG0002478	n12	CAN_JCIN_mrna-470213	G	subtilisin-like protease	1	1	1	1	1	1	1	1	0	1	1	1
N0.HOG0005059	OG0002479	n1	JMAN_mrna-595202	S	ER membrane protein complex subunit 8 9 homolog	1	1	0	1	1	1	1	1	1	1	1	1
N0.HOG0005060	OG0002479	n11	JMAN_mrna-1561199	S	ER membrane protein complex subunit 8 9 homolog	1	1	1	1	1	1	1	1	1	1	1	1
N0.HOG0005061	OG0002480	n0	Juhi_16974.t1	T	Belongs to the Nudix hydrolase family	2	2	1	2	2	2	2	2	2	2	2	2
N0.HOG0005062	OG0002481	n1	evm.model.Chr9.1688.2	S	DUF21 domain-containing protein	1	1	1	1	1	1	1	1	1	1	1	1
N0.HOG0005063	OG0002481	n12	GWHPBKKW018510	S	DUF21 domain-containing protein	1	1	1	1	1	1	1	1	1	1	0	1
N0.HOG0005064	OG0002482	n1	evm.model.Chr9.1619.1	J	Ribonuclease UK114-like	1	1	1	1	1	1	1	1	1	0	1	1
N0.HOG0005065	OG0002482	n11	PST012440.1	S	Alpha/beta hydrolase family	1	1	1	1	1	1	1	1	1	1	2	0
N0.HOG0005066	OG0002483	n1	AroxChr06G000207.1	O	Heat shock 70 kDa protein	1	1	1	1	1	1	1	1	1	1	1	1
N0.HOG0005067	OG0002483	n12	GWHPBKKW005319	O	Belongs to the heat shock protein 70 family	1	1	1	1	1	1	1	1	1	1	1	0
N0.HOG0005068	OG0002484	n1	rna-XM_043094985.1	I	Belongs to the 1-acyl-sn-glycerol-3-phosphate acyltransferase family	1	1	1	0	0	0	1	1	1	1	3	1
N0.HOG0005069	OG0002484	n11	AroxChr14G001257.1	I	Belongs to the 1-acyl-sn-glycerol-3-phosphate acyltransferase family	1	1	1	1	1	1	1	1	1	1	1	1
N0.HOG0005070	OG0002485	n1	JMAN_mrna-1565561	A	poly(A) binding	1	1	1	1	1	0	1	1	1	1	1	1
N0.HOG0005071	OG0002485	n11	evm.model.Chr2.2420.1	A	polyadenylate-binding protein	1	1	2	1	1	0	1	1	1	1	1	1
N0.HOG0005072	OG0002486	n1	AroxChr13G000703.1	S	Protein of unknown function (DUF1635)	1	1	1	1	1	1	1	1	1	1	1	1
N0.HOG0005073	OG0002486	n12	Juhi_09380.t1	S	Protein of unknown function (DUF1635)	1	1	1	1	1	1	1	1	1	1	0	1
N0.HOG0005074	OG0002487	n1	JAIL_mrna-1636854	EG	Glucose-6-phosphate phosphate translocator 1	1	1	2	1	1	0	1	1	1	1	1	1
N0.HOG0005075	OG0002487	n12	CAN_JCIN_mrna-480712	EG	Glucose-6-phosphate phosphate translocator	1	1	1	1	1	0	1	1	1	1	1	1
N0.HOG0005076	OG0002488	n2	AroxChr14G001238.1	H	Involved in biosynthesis of the thiamine precursor thiazole. Catalyzes the conversion of NAD and glycine to adenosine diphosphate 5-(2-hydroxyethyl)-4-methylthiazole-2-carboxylic acid (ADT), an adenylated thiazole intermediate. The reaction includes an iron-dependent sulfide transfer from a conserved cysteine residue of the protein to a thiazole intermediate. The enzyme can only undergo a single turnover, which suggests it is a suicide enzyme. May have additional roles in adaptation to various stress conditions and in DNA damage tolerance	1	1	1	1	1	1	1	1	1	1	1	0
N0.HOG0005077	OG0002488	n12	JAIL_mrna-495446	H	Involved in biosynthesis of the thiamine precursor thiazole. Catalyzes the conversion of NAD and glycine to adenosine diphosphate 5-(2-hydroxyethyl)-4-methylthiazole-2-carboxylic acid (ADT), an adenylated thiazole intermediate. The reaction includes an iron-dependent sulfide transfer from a conserved cysteine residue of the protein to a thiazole intermediate. The enzyme can only undergo a single turnover, which suggests it is a suicide enzyme. May have additional roles in adaptation to various stress conditions and in DNA damage tolerance	1	1	2	1	0	1	1	1	1	1	1	0
N0.HOG0005078	OG0002489	n1	Juhi_23965.t1	G	Belongs to the glycosyltransferase 8 family	1	1	1	1	1	1	1	1	1	1	1	1
N0.HOG0005079	OG0002489	n12	rna-XM_043095606.1	G	Belongs to the glycosyltransferase 8 family	1	1	0	1	1	1	1	1	1	1	1	1
N0.HOG0005080	OG0002490	n1	AroxChr06G000409.1	J	SPA1-related	1	1	1	1	1	0	1	1	1	1	1	1
N0.HOG0005081	OG0002490	n11	Juhi_09865.t2	J	SPA1-related	1	1	1	1	1	1	1	1	1	1	1	1
N0.HOG0005082	OG0002491	n1	rna-XM_018994979.2	S	Protein of unknown function (DUF616)	1	1	1	1	1	1	1	1	1	1	1	1
N0.HOG0005083	OG0002491	n12	JAIL_mrna-1632102	S	Protein of unknown function (DUF616)	1	1	0	1	1	1	1	1	1	1	1	1
N0.HOG0005084	OG0002492	n1	evm.model.Chr2.2189	-	-	1	1	1	1	1	0	1	1	1	1	1	1
N0.HOG0005085	OG0002492	n11	rna-XM_043095877.1	-	-	2	1	1	1	1	0	1	1	1	1	1	1
N0.HOG0005086	OG0002493	n1	AroxChr06G000470.1	C	Malate dehydrogenase	1	1	1	1	1	1	1	1	1	1	1	1
N0.HOG0005087	OG0002493	n12	AroxChr14G001127.1	C	Malate dehydrogenase	1	1	1	1	1	1	1	1	1	1	1	0
N0.HOG0005088	OG0002494	n1	evm.model.Chr2.2158	A	UBP1-associated protein	1	1	1	1	1	0	1	1	1	1	1	1
N0.HOG0005089	OG0002494	n11	Juhi_19209.t1	A	RNA binding	1	0	1	1	1	1	1	1	1	1	1	2
N0.HOG0005090	OG0002495	n1	AroxChr06G000495.1	S	Protein LIGHT-DEPENDENT SHORT HYPOCOTYLS	1	1	1	1	1	1	1	1	1	1	1	1
N0.HOG0005091	OG0002495	n12	GWHPBKKW013562	S	Protein LIGHT-DEPENDENT SHORT HYPOCOTYLS	1	1	1	1	1	0	1	1	1	1	0	2
N0.HOG0005092	OG0002496	n1	AroxChr14G001112.1	S	Belongs to the TUB family	1	1	1	1	1	0	1	1	0	1	1	1
N0.HOG0005093	OG0002496	n10	JMAN_mrna-572371	S	Tubby-like F-box protein	1	1	1	1	1	1	1	1	1	1	1	2
N0.HOG0005094	OG0002497	n0	rna-XM_018957625.2	U	Vesicle-associated protein	1	2	2	2	2	2	2	2	2	2	2	2
N0.HOG0005095	OG0002498	n1	AroxChr06G000559.1	C	Belongs to the LDH MDH superfamily	1	1	1	1	1	1	1	1	1	1	1	1
N0.HOG0005096	OG0002498	n12	AroxChr14G001070.1	C	Belongs to the LDH MDH superfamily	1	1	1	1	0	1	1	1	1	1	1	1
N0.HOG0005097	OG0002499	n0	Juhi_15471.t1	S	source UniProtKB	1	2	2	2	2	1	2	2	2	2	2	3
N0.HOG0005098	OG0002500	n1	CAN_JCIN_mrna-1560662	S	Belongs to the membrane-bound acyltransferase family	1	1	1	1	1	1	1	1	1	1	1	1
N0.HOG0005099	OG0002500	n12	PstrChr11G000619.1	S	Belongs to the membrane-bound acyltransferase family	1	1	1	0	1	1	1	1	1	1	1	1
N0.HOG0005100	OG0002501	n1	rna-XM_043091924.1	K	DNA-binding protein ESCAROLA	1	1	1	1	1	1	1	1	1	1	0	1
N0.HOG0005101	OG0002501	n11	Juhi_04208.t1	K	DNA-binding protein ESCAROLA	1	1	1	1	1	1	1	1	1	1	1	1
N0.HOG0005102	OG0002502	n1	GWHPBKKW013379	T	serine threonine-protein kinase	1	1	1	1	1	0	1	2	1	1	1	1
N0.HOG0005103	OG0002502	n12	PstrChr11G000666.1	T	serine threonine-protein kinase	1	1	1	1	1	1	1	1	1	1	0	1
N0.HOG0005104	OG0002503	n1	CAN_JCIN_mrna-1563065	Z	Belongs to the TRAFAC class myosin-kinesin ATPase superfamily. Kinesin family	1	1	1	1	1	1	1	1	1	1	1	1
N0.HOG0005105	OG0002503	n12	rna-XM_043093107.1	Z	Belongs to the TRAFAC class myosin-kinesin ATPase superfamily. Kinesin family	1	1	1	1	1	1	1	1	1	1	0	1
N0.HOG0005106	OG0002504	n1	AroxChr14G000897.1	T	mitogen-activated protein kinase	1	1	1	1	1	1	1	1	1	1	1	1
N0.HOG0005107	OG0002504	n12	rna-XM_043093119.1	T	mitogen-activated protein kinase	1	1	1	1	1	1	1	1	1	1	0	1
N0.HOG0005108	OG0002505	n1	JAIL_mrna-521691	S	regulation of proteasomal ubiquitin-dependent protein catabolic process	1	1	1	1	1	1	1	1	1	1	0	1
N0.HOG0005109	OG0002505	n11	PstrChr12G000542.1	S	regulation of proteasomal ubiquitin-dependent protein catabolic process	1	1	1	1	1	1	1	1	1	1	1	1
N0.HOG0005110	OG0002506	n1	CAN_JCIN_mrna-1565694	-	-	1	1	1	1	1	0	1	1	1	1	1	1
N0.HOG0005111	OG0002506	n11	rna-XM_018954285.2	-	-	2	1	1	1	1	0	1	1	1	1	1	1
N0.HOG0005112	OG0002507	n1	Juhi_08028.t1	-	-	1	1	1	1	1	1	1	1	1	1	1	1
N0.HOG0005113	OG0002507	n12	PST025066.1	-	-	1	1	1	1	1	0	1	1	1	1	1	1
N0.HOG0005114	OG0002508	n1	AroxChr06G000965.1	UY	importin subunit	1	1	1	1	1	1	1	1	1	1	1	1
N0.HOG0005115	OG0002508	n12	GWHPBKKW013257	UY	importin subunit	1	1	1	1	1	0	1	1	1	1	1	1
N0.HOG0005116	OG0002509	n1	JAIL_mrna-552240	U	Protein transport protein sec16	1	1	1	1	1	1	1	1	1	1	1	1
N0.HOG0005117	OG0002509	n12	rna-XM_041133524.1	U	Protein transport protein sec16	1	1	1	1	1	0	1	1	1	1	1	1
N0.HOG0005118	OG0002510	n1	rna-XM_043096939.1	G	glucuronosyltransferase	1	1	1	1	1	1	1	1	1	1	0	1
N0.HOG0005119	OG0002510	n11	JAIL_mrna-552079	G	glucuronosyltransferase	1	1	1	1	1	1	1	1	1	1	1	1
N0.HOG0005120	OG0002511	n0	JAIL_mrna-546257	S	Domain of unknown function	1	2	4	1	1	3	1	1	2	0	6	1
N0.HOG0005121	OG0002512	n1	AroxChr14G000519.1	S	Lil3 protein	1	1	1	1	1	1	1	1	1	1	1	1
N0.HOG0005122	OG0002512	n12	AroxChr06G001117.1	S	Lil3 protein	1	1	0	1	1	1	1	1	1	1	1	1
N0.HOG0005123	OG0002513	n1	rna-XM_043096786.1	L	Regulator of nonsense transcripts 1 homolog	1	1	1	1	1	1	1	1	1	1	0	1
N0.HOG0005124	OG0002513	n11	PstrChr11G001163.1	L	Regulator of nonsense transcripts 1 homolog	1	1	1	1	1	1	1	1	1	1	1	1
N0.HOG0005125	OG0002514	n1	AroxChr14G000602.1	C	Belongs to the mitochondrial carrier (TC 2.A.29) family	1	1	1	1	1	0	1	1	1	1	1	1
N0.HOG0005126	OG0002514	n11	PstrChr11G001209.1	C	Belongs to the mitochondrial carrier (TC 2.A.29) family	1	1	1	1	1	1	1	1	1	1	1	1
N0.HOG0005127	OG0002515	n2	AroxChr06G001283.1	S	inactive poly ADP-ribose polymerase	1	1	1	1	1	0	1	1	1	1	1	1
N0.HOG0005128	OG0002515	n12	JAIL_mrna-1609177	S	inactive poly ADP-ribose polymerase	1	1	1	1	1	0	1	1	1	1	1	1
N0.HOG0005129	OG0002516	n1	evm.model.Chr9.973	DO	Essential subunit of the N-oligosaccharyl transferase (OST) complex which catalyzes the transfer of a high mannose oligosaccharide from a lipid-linked oligosaccharide donor to an asparagine residue within an Asn-X-Ser Thr consensus motif in nascent polypeptide chains	1	1	1	1	1	1	1	1	1	1	1	0
N0.HOG0005130	OG0002516	n11	Juhi_01040.t1	DO	Essential subunit of the N-oligosaccharyl transferase (OST) complex which catalyzes the transfer of a high mannose oligosaccharide from a lipid-linked oligosaccharide donor to an asparagine residue within an Asn-X-Ser Thr consensus motif in nascent polypeptide chains	1	1	1	1	1	1	1	1	1	1	1	1
N0.HOG0005131	OG0002517	n1	AroxChr06G001302.1	DT	Extra-large guanine nucleotide-binding protein 3	1	1	0	1	1	1	1	1	1	1	1	1
N0.HOG0005132	OG0002517	n11	GWHPBKKW013155	DT	Extra-large guanine nucleotide-binding protein 3	1	1	1	1	1	1	1	1	1	1	1	1
N0.HOG0005133	OG0002518	n1	Juhi_14188.t1	S	GAGA binding protein-like family	1	1	1	1	1	1	1	1	1	1	2	0
N0.HOG0005134	OG0002518	n12	AroxChr14G000682.1	S	GAGA binding protein-like family	1	1	1	1	1	0	1	1	1	1	1	1
N0.HOG0005135	OG0002519	n1	PST025136.1	T	Belongs to the protein kinase superfamily	1	1	1	1	1	1	1	1	1	1	1	1
N0.HOG0005136	OG0002519	n12	evm.model.Chr2.1484	T	Belongs to the protein kinase superfamily	1	1	1	1	1	0	1	1	1	1	1	1
N0.HOG0005137	OG0002520	n1	PstrChr12G000690.1	P	Heavy metal-associated isoprenylated plant protein	1	1	1	1	1	1	1	1	1	0	1	1
N0.HOG0005138	OG0002520	n11	JAIL_mrna-531789	P	Heavy metal-associated isoprenylated plant protein	1	1	1	1	1	1	1	1	1	1	1	1
N0.HOG0005139	OG0002521	n1	AroxChr14G000401.1	V	Belongs to the BI1 family	1	1	1	1	1	1	1	1	1	1	1	1
N0.HOG0005140	OG0002521	n12	rna-XM_043094726.1	V	Belongs to the BI1 family	1	1	1	1	1	1	1	1	1	1	0	1
N0.HOG0005141	OG0002522	n2	AroxChr14G000395.1	S	60S ribosomal protein	1	1	0	1	1	1	1	1	1	1	1	1
N0.HOG0005142	OG0002522	n12	rna-XM_043094016.1	S	60S ribosomal protein	1	1	0	1	1	1	1	1	1	1	1	1
N0.HOG0005143	OG0002523	n0	PstrChr11G001340.1	C	Dehydrogenase	1	1	1	1	1	1	1	1	1	1	12	1
N0.HOG0005144	OG0002524	n1	Juhi_25250.t1	K	Truncated transcription factor CAULIFLOWER	1	1	1	1	1	1	1	1	1	1	1	1
N0.HOG0005145	OG0002524	n12	PST043033.1	K	Truncated transcription factor CAULIFLOWER	1	1	1	1	1	0	1	1	1	1	1	1
N0.HOG0005146	OG0002525	n1	evm.model.Chr2.514.4	A	Protein of unknown function (DUF3675)	1	0	0	0	0	0	0	0	1	0	0	0
N0.HOG0005147	OG0002525	n2	AroxChr06G001633.1	A	Protein of unknown function (DUF3675)	1	2	2	2	2	1	2	2	1	2	3	1
N0.HOG0005148	OG0002526	n1	evm.model.Chr2.335	F	nucleobase-ascorbate transporter	1	1	1	1	1	1	0	1	1	1	1	1
N0.HOG0005149	OG0002526	n11	GWHPBKKW012721	F	nucleobase-ascorbate transporter	1	1	1	1	1	1	1	1	1	1	1	1
N0.HOG0005150	OG0002527	n1	AroxChr06G001780.1	S	proteasome complex subunit	1	1	0	1	1	1	1	1	1	1	2	1
N0.HOG0005151	OG0002527	n12	GWHPBKKW012728	S	26S proteasome complex subunit	1	1	1	1	1	0	1	1	1	1	1	1
N0.HOG0005152	OG0002528	n1	rna-XM_018965705.2	K	Transcription factor MYB98-like	1	1	0	1	1	1	1	1	1	1	2	1
N0.HOG0005153	OG0002528	n12	AroxChr14G000228.1	K	Transcription factor MYB98-like	1	0	1	1	1	1	1	0	1	1	2	1
N0.HOG0005154	OG0002529	n1	rna-XM_043096763.1	E	Tryptophan aminotransferase-related protein	2	1	0	1	1	1	1	1	1	1	1	1
N0.HOG0005155	OG0002529	n12	GWHPBKKW020337	E	Tryptophan aminotransferase-related protein	1	1	1	1	1	1	1	0	1	1	1	1
N0.HOG0005156	OG0002530	n0	JAIL_mrna-592667	B	Belongs to the histone deacetylase family. HD Type 1 subfamily	1	1	2	2	2	3	2	2	2	2	2	2
N0.HOG0005157	OG0002531	n1	rna-XM_043095662.1	T	Programmed cell death protein	1	1	1	1	1	1	1	1	1	1	1	0
N0.HOG0005158	OG0002531	n11	AroxChr06G001903.1	T	Programmed cell death protein	2	1	0	1	1	0	1	1	1	1	1	2
N0.HOG0005159	OG0002532	n1	Juhi_00061.t3	E	Belongs to the peptidase M18 family	1	1	1	1	1	1	1	1	1	1	1	0
N0.HOG0005160	OG0002532	n11	GWHPBKKW020462	E	Belongs to the peptidase M18 family	1	1	1	1	1	1	1	1	2	1	1	0
N0.HOG0005161	OG0002533	n1	AroxChr06G001940.1	E	Argininosuccinate synthase	1	1	1	0	0	1	1	1	1	1	1	1
N0.HOG0005162	OG0002533	n10	evm.model.Chr9.676.1	E	Argininosuccinate synthase	1	1	1	1	1	1	0	1	1	1	3	1
N0.HOG0005163	OG0002534	n1	Juhi_06326.t1	G	Purple acid phosphatase	1	1	1	1	1	1	1	1	1	1	1	2
N0.HOG0005164	OG0002534	n13	AroxChr06G001958.1	G	Purple acid phosphatase	1	1	1	1	0	1	1	1	0	1	1	1
N0.HOG0005165	OG0002535	n0	GWHPBKKW012487	P	Heavy-metal-associated domain	1	2	2	2	2	0	2	2	2	3	2	3
N0.HOG0005166	OG0002536	n0	Juhi_15349.t1	L	Zinc finger (C3HC4-type RING finger) family protein BRCT domain-containing protein	1	2	2	2	2	2	2	2	2	2	2	2
N0.HOG0005167	OG0002537	n0	JAIL_mrna-873464	S	TVP38 TMEM64 family membrane protein	1	2	2	2	2	2	2	2	2	2	2	2
N0.HOG0005168	OG0002538	n0	JAIL_mrna-878724	S	alpha-dioxygenase	1	2	1	2	1	2	2	2	2	2	3	3
N0.HOG0005169	OG0002539	n0	CAN_JCIN_mrna-301694	DZ	Regulator of chromosome condensation (RCC1) repeat	1	2	2	2	2	2	2	2	2	2	2	2
N0.HOG0005170	OG0002540	n0	evm.model.Chr1.627.4	S	EVI5-like	1	2	2	2	2	2	2	2	2	2	2	2
N0.HOG0005171	OG0002541	n0	PST004405.1	F	Class I glutamine amidotransferase-like superfamily protein	1	2	2	2	2	2	2	2	2	2	3	1
N0.HOG0005172	OG0002542	n0	evm.model.Chr10.599	CG	UDP-glycosyltransferase 83A1-like	1	3	5	2	1	2	2	1	1	1	3	1
N0.HOG0005173	OG0002543	n0	Juhi_03696.t1	Q	Monocopper oxidase-like protein	1	2	2	2	2	2	2	2	2	2	2	2
N0.HOG0005174	OG0002544	n1	AroxChr16G001004.1	CG	Belongs to the UDP-glycosyltransferase family	1	0	1	0	0	0	0	0	0	0	1	2
N0.HOG0005175	OG0002544	n5	PstrChr04G000795.1	CG	Belongs to the UDP-glycosyltransferase family	1	4	1	1	1	1	1	1	0	2	1	4
N0.HOG0005176	OG0002545	n0	evm.model.Chr10.1000	G	Removes the phosphate from trehalose 6-phosphate to produce free trehalose	1	3	2	2	2	2	2	2	2	2	2	1
N0.HOG0005177	OG0002546	n0	rna-XM_035690071.1	S	zinc finger CCCH domain-containing protein	1	2	3	2	2	2	2	2	2	2	1	2
N0.HOG0005178	OG0002547	n1	PST038373.1	S	synthase	1	0	0	0	0	0	0	0	0	0	1	0
N0.HOG0005179	OG0002547	n2	JAIL_mrna-1105117	S	synthase	1	2	2	2	2	1	2	2	2	3	2	0
N0.HOG0005180	OG0002548	n0	Juhi_14550.t1	S	Serine threonine-protein phosphatase 7 long form homolog	1	2	2	2	2	2	2	2	2	1	2	2
N0.HOG0005181	OG0002549	n1	PstrChr04G000263.1	O	Chaperone protein dnaJ 49-like	1	1	1	2	2	0	2	1	1	1	1	1
N0.HOG0005182	OG0002549	n14	AroxChr07G001599.1	O	Chaperone protein dnaJ 49-like	1	1	1	0	0	1	0	1	1	1	1	1
N0.HOG0005183	OG0002550	n2	evm.model.Chr15.135	S	VIT family	1	1	1	1	1	1	1	1	1	1	1	0
N0.HOG0005184	OG0002550	n12	AroxChr08G000170.1	S	Vacuolar iron transporter homolog	1	1	1	1	1	1	1	1	1	1	1	0
N0.HOG0005185	OG0002551	n0	PstrChr14G001514.1	K	NAC domain-containing protein	1	2	2	2	2	2	2	2	2	2	2	2
N0.HOG0005186	OG0002552	n0	rna-XM_041141433.1	H	Cytokinin-activating enzyme working in the direct activation pathway. Phosphoribohydrolase that converts inactive cytokinin nucleotides to the biologically active free-base forms	1	2	2	2	2	2	2	2	2	2	2	2
N0.HOG0005187	OG0002553	n0	evm.model.Chr6.354	C	Belongs to the mitochondrial carrier (TC 2.A.29) family	1	2	1	2	2	3	2	2	2	2	1	3
N0.HOG0005188	OG0002554	n1	GWHPBKKW030275	G	beta-galactosidase	1	1	1	1	1	1	1	1	1	0	1	1
N0.HOG0005189	OG0002554	n11	Juhi_12464.t1	S	Protein REVERSION-TO-ETHYLENE SENSITIVITY1-like	1	1	1	1	1	1	1	1	1	1	1	1
N0.HOG0005190	OG0002555	n1	JAIL_mrna-1732403	Z	Belongs to the TRAFAC class myosin-kinesin ATPase superfamily. Kinesin family	1	1	1	1	1	1	1	1	1	1	1	1
N0.HOG0005191	OG0002555	n12	rna-XM_043105308.1	Z	Belongs to the TRAFAC class myosin-kinesin ATPase superfamily. Kinesin family	1	1	1	1	1	1	1	1	1	1	0	1
N0.HOG0005192	OG0002556	n0	evm.model.Chr6.661	S	calcium-binding protein	1	0	2	2	2	2	1	1	2	1	4	5
N0.HOG0005193	OG0002557	n0	Juhi_04309.t1	S	Uncharacterized protein family, UPF0114	1	2	2	2	2	3	2	2	2	1	2	2
N0.HOG0005194	OG0002558	n1	AroxChr08G000585.1	I	Acyltransferase	1	1	1	1	1	1	1	1	1	0	1	1
N0.HOG0005195	OG0002558	n11	rna-XM_041142658.1	I	Acyltransferase	1	1	1	1	1	1	1	1	1	1	1	1
N0.HOG0005196	OG0002559	n1	rna-XM_041140945.1	E	Histidinol-phosphate aminotransferase	1	1	0	1	1	2	1	1	1	1	0	1
N0.HOG0005197	OG0002559	n11	GWHPBKKW011818	E	Histidinol-phosphate aminotransferase	1	1	1	1	1	1	1	1	1	1	1	1
N0.HOG0005198	OG0002560	n1	AroxChr16G000578.1	S	Domain of unknown function (DUF3475)	1	1	1	1	1	1	1	1	1	1	1	1
N0.HOG0005199	OG0002560	n12	GWHPBKKW017377	S	Domain of unknown function (DUF3475)	1	1	1	0	1	1	1	1	1	1	1	1
N0.HOG0005200	OG0002561	n1	CAN_JCIN_mrna-1249865	I	Enoyl-CoA hydratase/isomerase	1	0	1	0	1	1	0	1	1	1	1	1
N0.HOG0005201	OG0002561	n9	GWHPBKKW017422	I	Enoyl-CoA hydratase/isomerase	1	2	1	1	1	1	1	1	1	2	1	1
N0.HOG0005202	OG0002562	n1	evm.model.Chr6.1125.1	P	copper transporter	1	3	1	0	0	1	1	1	1	1	0	1
N0.HOG0005203	OG0002562	n11	AroxChr16G000600.1	P	Copper transporter	1	1	1	1	1	1	1	1	1	1	1	1
N0.HOG0005204	OG0002563	n0	JAIL_mrna-1030616	S	Nuclear-pore	1	2	2	2	2	2	2	2	3	2	2	1
N0.HOG0005205	OG0002564	n1	AroxChr08G000938.1	Z	Belongs to the actin family	1	1	1	1	1	0	1	1	1	1	1	1
N0.HOG0005206	OG0002564	n11	AroxChr16G000746.1	Z	Belongs to the actin family	1	1	1	1	2	0	1	1	1	1	1	1
N0.HOG0005207	OG0002565	n1	evm.model.Chr6.1665.2	A	Pre-mRNA-splicing factor	1	1	0	1	1	1	1	1	1	1	1	1
N0.HOG0005208	OG0002565	n11	PstrChr14G001931.1	A	Pre-mRNA-splicing factor	1	1	1	1	1	1	1	1	1	1	1	1
N0.HOG0005209	OG0002566	n1	rna-XM_043109166.1	S	alpha-dioxygenase	1	1	0	1	1	1	1	1	1	1	1	1
N0.HOG0005210	OG0002566	n11	evm.model.Chr6.1755	S	alpha-dioxygenase	1	1	0	1	1	2	1	1	1	1	1	1
N0.HOG0005211	OG0002567	n1	Juhi_19440.t1	T	Serine threonine-protein kinase	0	0	0	0	0	2	0	0	0	0	0	0
N0.HOG0005212	OG0002567	n3	CAN_JCIN_mrna-859769	T	Serine threonine-protein kinase	1	1	1	1	1	0	1	1	1	1	1	1
N0.HOG0005213	OG0002567	n13	rna-XM_043109083.1	T	Serine threonine-protein kinase	1	1	1	1	1	0	1	1	1	1	1	0
N0.HOG0005214	OG0002568	n1	AroxChr16G000838.1	F	dihydropyrimidine dehydrogenase	1	1	0	1	1	1	1	1	1	1	1	1
N0.HOG0005215	OG0002568	n11	AroxChr08G001096.1	F	dihydropyrimidine dehydrogenase	1	1	1	1	1	1	1	1	1	1	1	1
N0.HOG0005216	OG0002569	n1	PstrChr14G002119.1	F	glutamine amidotransferase YLR126C	1	1	1	1	1	1	1	0	1	1	1	1
N0.HOG0005217	OG0002569	n11	evm.model.Chr6.2016	F	glutamine amidotransferase YLR126C	1	1	1	1	1	1	1	1	1	1	1	1
N0.HOG0005218	OG0002570	n1	AroxChr08G001252.1	G	Belongs to the glycosyltransferase 2 family. Plant cellulose synthase subfamily	1	1	1	1	1	0	1	1	1	1	1	1
N0.HOG0005219	OG0002570	n11	evm.model.Chr15.1161	G	Belongs to the glycosyltransferase 2 family. Plant cellulose synthase subfamily	1	1	1	1	1	1	1	1	1	1	1	1
N0.HOG0005220	OG0002571	n1	rna-XM_043107607.1	S	Histone deacetylation protein Rxt3	1	1	1	1	1	0	1	1	1	1	1	0
N0.HOG0005221	OG0002571	n10	GWHPBKKW011260	M	Glutamine--fructose-6-phosphate aminotransferase isomerizing	2	1	1	0	1	2	1	1	0	1	1	2
N0.HOG0005222	OG0002572	n1	rna-XM_018967986.2	S	Belongs to the formin-like family	1	1	1	1	1	1	1	1	1	1	1	1
N0.HOG0005223	OG0002572	n12	CAN_JCIN_mrna-845512	S	Belongs to the formin-like family	2	0	1	1	1	1	1	1	1	1	1	0
N0.HOG0005224	OG0002573	n0	rna-XM_043107495.1	I	Belongs to the 1-acyl-sn-glycerol-3-phosphate acyltransferase family	1	2	2	1	2	2	2	2	2	2	3	2
N0.HOG0005225	OG0002574	n0	AroxChr09G000097.1	O	DnaJ homolog subfamily B member	1	3	2	2	2	2	2	1	2	2	2	2
N0.HOG0005226	OG0002575	n0	CAN_JCIN_mrna-1141419	P	Belongs to the Ca(2 ) cation antiporter (CaCA) (TC 2.A.19) family	1	2	2	2	2	2	2	2	2	2	2	2
N0.HOG0005227	OG0002576	n1	CAN_JCIN_mrna-1643647	T	belongs to the protein kinase superfamily	1	1	1	1	1	1	1	1	1	1	0	0
N0.HOG0005228	OG0002576	n10	evm.model.Chr14.1329	T	belongs to the protein kinase superfamily	2	1	1	1	1	1	1	1	1	1	1	1
N0.HOG0005229	OG0002577	n0	GWHPBKKW026301	U	Ras-related protein	1	2	2	2	2	2	2	2	2	2	2	2
N0.HOG0005230	OG0002578	n0	JAIL_mrna-1139472	EPT	Glutamate-gated receptor that probably acts as non- selective cation channel	1	1	2	2	1	2	2	1	1	1	6	3
N0.HOG0005231	OG0002579	n0	Juhi_25436.t1	T	Exostosin family	1	2	2	2	2	2	2	2	2	2	2	2
N0.HOG0005232	OG0002580	n0	JAIL_mrna-1149856	S	Multiple C2 and transmembrane domain-containing protein	1	2	2	2	2	2	2	1	2	3	2	2
N0.HOG0005233	OG0002581	n0	rna-XM_041172031.1	L	transposition, RNA-mediated	1	1	0	3	3	3	1	3	2	0	3	3
N0.HOG0005234	OG0002582	n0	JAIL_mrna-859017	S	Aluminum-activated malate transporter	1	2	2	2	2	2	2	2	1	2	2	3
N0.HOG0005235	OG0002583	n1	Juhi_07737.t1	K	High mobility group B protein	1	1	1	1	1	1	1	1	1	1	1	1
N0.HOG0005236	OG0002583	n12	GWHPBKKW030899	K	High mobility group B protein	1	1	1	1	1	0	1	1	1	1	1	1
N0.HOG0005237	OG0002584	n1	Juhi_07731.t1	E	Auxin transporter-like protein	1	1	0	1	1	1	1	1	1	1	2	1
N0.HOG0005238	OG0002584	n12	rna-XM_018966294.2	E	Auxin transporter-like protein	1	1	1	1	1	1	1	1	1	1	1	0
N0.HOG0005239	OG0002585	n1	JAIL_mrna-1271859	J	component of the eukaryotic translation initiation factor 3 (eIF-3) complex, which is involved in protein synthesis of a specialized repertoire of mRNAs and, together with other initiation factors, stimulates binding of mRNA and methionyl-tRNAi to the 40S ribosome. The eIF-3 complex specifically targets and initiates translation of a subset of mRNAs involved in cell proliferation	1	1	1	1	1	1	1	1	1	1	1	1
N0.HOG0005240	OG0002585	n12	rna-XM_043099936.1	J	component of the eukaryotic translation initiation factor 3 (eIF-3) complex, which is involved in protein synthesis of a specialized repertoire of mRNAs and, together with other initiation factors, stimulates binding of mRNA and methionyl-tRNAi to the 40S ribosome. The eIF-3 complex specifically targets and initiates translation of a subset of mRNAs involved in cell proliferation	1	1	1	1	1	1	1	1	1	1	1	0
N0.HOG0005241	OG0002586	n0	JAIL_mrna-6133	S	Signal peptidase complex subunit	1	2	2	2	2	2	2	2	2	2	2	2
N0.HOG0005242	OG0002587	n1	AroxChr10G000107.1	EG	UAA transporter family	1	1	1	1	1	1	1	1	1	1	1	1
N0.HOG0005243	OG0002587	n12	AroxContig098G000095.1	EG	UAA transporter family	1	1	1	1	1	1	1	1	0	1	1	1
N0.HOG0005244	OG0002588	n0	PstrChr02G000382.1	D	Belongs to the cyclin family	1	2	2	2	2	2	2	2	2	2	2	2
N0.HOG0005245	OG0002589	n0	AroxChr10G000569.1	S	Core-2/I-Branching enzyme	1	1	2	2	2	3	2	2	2	2	2	2
N0.HOG0005246	OG0002590	n1	JMAN_mrna-368624	U	Syntaxin	1	0	1	1	1	1	1	0	1	1	1	0
N0.HOG0005247	OG0002590	n9	CAN_JCIN_mrna-1523619	U	Belongs to the syntaxin family	3	1	1	1	1	1	1	1	1	1	1	1
N0.HOG0005248	OG0002591	n1	AroxChr11G000015.1	K	DNA-templated transcription, initiation	1	0	0	0	0	0	0	0	1	0	0	0
N0.HOG0005249	OG0002591	n2	JAIL_mrna-1184382	K	TATA-box-binding protein	1	2	2	2	2	1	2	2	1	2	2	2
N0.HOG0005250	OG0002592	n0	rna-XM_041130391.1	-	-	1	2	2	2	2	2	2	2	2	2	2	2
N0.HOG0005251	OG0002593	n1	AroxChr10G001611.1	G	Belongs to the glycosyl hydrolase 18 family	1	1	1	0	0	1	1	1	0	1	1	1
N0.HOG0005252	OG0002593	n9	AroxChr10G001610.1	G	Belongs to the glycosyl hydrolase 18 family	1	2	1	1	2	2	1	1	0	2	1	0
N0.HOG0005253	OG0002594	n0	JAIL_mrna-1180346	K	WRKY transcription factor	1	2	2	2	2	2	2	2	2	2	2	2
N0.HOG0005254	OG0002595	n0	CAN_JCIN_mrna-537789	U	exocyst complex component	1	2	2	2	2	3	2	2	2	2	2	1
N0.HOG0005255	OG0002596	n0	rna-XM_035689939.1	-	-	1	2	2	2	2	2	2	2	2	2	2	2
N0.HOG0005256	OG0002597	n0	Juhi_20816.t1	OT	Belongs to the peptidase C2 family	1	2	3	2	2	2	2	2	2	2	2	1
N0.HOG0005257	OG0002598	n1	rna-XM_041137711.1	T	Cytokinin riboside 5'-monophosphate phosphoribohydrolase	1	1	1	1	1	0	1	1	1	1	1	1
N0.HOG0005258	OG0002598	n11	AroxChr11G000040.1	G	Cytokinin-activating enzyme working in the direct activation pathway. Phosphoribohydrolase that converts inactive cytokinin nucleotides to the biologically active free-base forms	1	1	0	1	1	1	1	1	1	1	2	1
N0.HOG0005259	OG0002599	n1	CAN_JCIN_mrna-1617844	S	Family of unknown function (DUF716)	1	2	1	1	1	1	1	1	1	1	1	1
N0.HOG0005260	OG0002599	n13	PstrChr13G000059.1	S	Family of unknown function (DUF716)	1	1	0	1	1	1	1	0	1	1	1	1
N0.HOG0005261	OG0002600	n0	GWHPBKKW009812	T	Casein Kinase	1	2	2	2	2	2	2	1	2	2	2	3
N0.HOG0005262	OG0002601	n1	AroxChr13G001258.1	-	-	1	1	1	0	0	0	1	1	1	1	1	1
N0.HOG0005263	OG0002601	n9	Juhi_28056.t1	-	-	1	1	1	2	1	1	1	1	1	1	2	1
N0.HOG0005264	OG0002602	n1	Juhi_12039.t2	P	ZIP Zinc transporter	1	1	1	1	1	1	1	1	1	1	1	1
N0.HOG0005265	OG0002602	n12	AroxChr13G001292.1	P	Zinc transporter	1	1	1	1	1	0	1	1	1	1	1	1
N0.HOG0005266	OG0002603	n0	AroxChr11G000246.1	K	Transcription factor	2	2	2	2	1	3	2	3	0	2	2	2
N0.HOG0005267	OG0002604	n1	GWHPBKKW010002	-	-	1	1	1	2	1	1	1	1	1	1	1	1
N0.HOG0005268	OG0002604	n15	rna-XM_018982438.2	-	-	1	1	0	0	1	0	0	1	1	1	0	1
N0.HOG0005269	OG0002604	n21	PstrChr14G001028.1	-	-	1	0	0	0	0	0	0	0	0	0	0	1
N0.HOG0005270	OG0002605	n0	Juhi_15895.t2	CE	Hydroxymethylglutaryl-CoA lyase	1	1	2	3	2	2	2	1	2	1	4	2
N0.HOG0005271	OG0002606	n1	rna-XM_041136335.1	U	Subunit of the adaptor protein complex 2 (AP-2). Adaptor protein complexes function in protein transport via transport vesicles in different membrane traffic pathways. Adaptor protein complexes are vesicle coat components and appear to be involved in cargo selection and vesicle formation. AP-2 is involved in clathrin-dependent endocytosis in which cargo proteins are incorporated into vesicles surrounded by clathrin (clathrin-coated vesicles, CCVs) which are destined for fusion with the early endosome	1	1	1	1	1	0	1	1	1	1	1	1
N0.HOG0005272	OG0002606	n11	CAN_JCIN_mrna-1631803	U	Subunit of the adaptor protein complex 2 (AP-2). Adaptor protein complexes function in protein transport via transport vesicles in different membrane traffic pathways. Adaptor protein complexes are vesicle coat components and appear to be involved in cargo selection and vesicle formation. AP-2 is involved in clathrin-dependent endocytosis in which cargo proteins are incorporated into vesicles surrounded by clathrin (clathrin-coated vesicles, CCVs) which are destined for fusion with the early endosome	1	1	1	1	1	1	1	1	1	1	1	1
N0.HOG0005273	OG0002607	n1	GWHPBKKW006762	A	heterogeneous nuclear ribonucleoprotein	1	0	1	1	1	1	1	1	1	1	1	1
N0.HOG0005274	OG0002607	n11	GWHPBKKW010157	A	heterogeneous nuclear ribonucleoprotein	1	1	1	1	1	0	2	1	1	1	1	1
N0.HOG0005275	OG0002608	n1	AroxChr13G000811.1	S	Protein of unknown function (DUF707)	2	1	0	1	1	1	1	1	1	1	1	1
N0.HOG0005276	OG0002608	n12	AroxChr11G000559.1	E	Ribonuclease H protein	1	1	1	1	1	1	1	1	1	1	0	1
N0.HOG0005277	OG0002609	n1	evm.model.Chr14.1090.3	E	Protein NRT1 PTR FAMILY	1	1	0	0	0	2	0	2	1	1	1	0
N0.HOG0005278	OG0002609	n9	PstrChr13G000679.1	E	Protein NRT1 PTR FAMILY	1	1	1	1	1	1	1	1	1	1	1	3
N0.HOG0005279	OG0002610	n1	rna-XM_041136493.1	A	THO complex subunit	1	1	1	1	1	1	1	1	1	1	0	1
N0.HOG0005280	OG0002610	n11	rna-XM_043102929.1	A	THO complex subunit	1	1	1	1	1	0	1	1	1	1	1	2
N0.HOG0005281	OG0002611	n0	JMAN_mrna-1410152	U	Tim17/Tim22/Tim23/Pmp24 family	1	1	2	1	1	5	2	2	1	2	4	1
N0.HOG0005282	OG0002612	n1	AroxChr11G000873.1	T	Neutral ceramidase-like	1	1	1	1	1	1	1	1	1	1	1	1
N0.HOG0005283	OG0002612	n12	PstrChr14G000589.1	T	Neutral ceramidase-like	1	1	1	1	1	1	1	1	1	0	1	1
N0.HOG0005284	OG0002613	n1	JAIL_mrna-1671586	O	ATP-dependent zinc metalloprotease FTSH	1	1	1	1	1	0	1	1	1	1	1	2
N0.HOG0005285	OG0002613	n12	AroxChr11G000895.1	O	ATP-dependent zinc metalloprotease FTSH	1	1	0	1	1	1	1	1	1	1	1	1
N0.HOG0005286	OG0002614	n1	PstrChr14G000571.1	G	Sodium-dependent phosphate transport protein	1	1	1	1	1	1	1	0	1	0	1	2
N0.HOG0005287	OG0002614	n11	AroxChr11G000902.1	G	Sodium-dependent phosphate transport protein	1	1	1	2	1	0	1	1	1	1	1	1
N0.HOG0005288	OG0002615	n1	AroxChr13G000570.1	H	Belongs to the PdxS SNZ family	1	1	1	1	1	1	1	1	1	1	1	1
N0.HOG0005289	OG0002615	n12	evm.model.Chr14.761	H	Belongs to the PdxS SNZ family	1	1	1	1	1	1	1	1	1	1	1	0
N0.HOG0005290	OG0002616	n1	GWHPBKKW010660	O	Belongs to the ubiquitin-activating E1 family	1	1	1	1	1	1	1	1	1	1	1	1
N0.HOG0005291	OG0002616	n12	PstrChr13G001010.1	O	Belongs to the ubiquitin-activating E1 family	1	1	0	1	1	1	1	1	1	1	1	1
N0.HOG0005292	OG0002617	n1	PST003125.1	T	serine threonine-protein kinase	1	0	1	1	1	1	1	1	1	1	1	1
N0.HOG0005293	OG0002617	n11	evm.model.Chr14.717	T	serine threonine-protein kinase	1	1	1	1	1	1	1	1	1	1	1	1
N0.HOG0005294	OG0002618	n1	AroxChr13G000538.1	U	Mitochondrial import inner membrane translocase subunit	1	1	1	1	1	1	1	1	1	1	1	0
N0.HOG0005295	OG0002618	n11	PstrChr13G001017.1	U	Mitochondrial import inner membrane translocase subunit	1	1	1	1	1	1	1	1	1	1	1	1
N0.HOG0005296	OG0002619	n0	Juhi_26704.t1	CG	UDP-glycosyltransferase 87A1-like	2	2	2	2	2	3	1	1	1	2	4	1
N0.HOG0005297	OG0002620	n1	AroxChr13G000530.1	C	Belongs to the mitochondrial carrier (TC 2.A.29) family	1	1	1	1	1	1	1	1	1	1	1	0
N0.HOG0005298	OG0002620	n11	CAN_JCIN_mrna-1388456	C	Belongs to the mitochondrial carrier (TC 2.A.29) family	1	1	1	1	1	1	1	1	1	1	1	1
N0.HOG0005299	OG0002621	n1	AroxChr11G001103.1	T	Belongs to the protein kinase superfamily. Tyr protein kinase family	1	0	0	0	0	1	0	0	1	0	1	0
N0.HOG0005300	OG0002621	n4	evm.model.Chr14.602	F	Bis(5'-adenosyl)-triphosphatase-like	1	2	1	1	0	2	2	2	2	2	2	2
N0.HOG0005301	OG0002622	n0	GWHPBKKW007540	S	mediator of RNA polymerase II transcription subunit	1	2	2	2	2	2	2	2	2	2	2	2
N0.HOG0005302	OG0002623	n1	rna-XM_043102668.1	J	Belongs to the Frigida family	1	1	1	1	1	0	1	1	1	1	1	1
N0.HOG0005303	OG0002623	n11	AroxChr11G001132.1	J	Belongs to the Frigida family	1	1	1	1	1	1	1	1	1	1	1	1
N0.HOG0005304	OG0002624	n1	AroxChr13G000414.1	K	Belongs to the cyclin family	1	1	1	1	1	0	1	1	1	1	1	1
N0.HOG0005305	OG0002624	n11	rna-XM_043100037.1	K	Belongs to the cyclin family	1	1	1	1	1	1	1	1	1	1	1	1
N0.HOG0005306	OG0002625	n0	evm.model.Chr14.483	CH	belongs to the flavoprotein pyridine nucleotide cytochrome reductase family	1	1	2	1	1	2	1	3	2	7	1	1
N0.HOG0005307	OG0002626	n1	rna-XM_043100155.1	S	AMMECR1	1	1	1	1	1	1	1	1	1	1	1	1
N0.HOG0005308	OG0002626	n12	JAIL_mrna-1657620	S	at2g38710	1	0	1	1	1	1	1	1	1	1	1	1
N0.HOG0005309	OG0002627	n1	JMAN_mrna-1689982	S	protein DS12 from 2D-PAGE of leaf	1	1	1	1	1	1	1	1	1	2	1	0
N0.HOG0005310	OG0002627	n12	rna-XM_043100164.1	S	protein DS12 from 2D-PAGE of leaf	1	1	1	1	1	1	0	1	1	1	1	1
N0.HOG0005311	OG0002628	n0	PstrChr13G001350.1	S	Transcriptional activator	1	2	2	2	2	2	2	2	2	2	2	2
N0.HOG0005312	OG0002629	n1	PstrChr14G000284.1	E	GABA transporter 1-like	1	1	1	1	1	0	1	1	1	1	1	1
N0.HOG0005313	OG0002629	n11	rna-XM_043098919.1	E	GABA transporter 1-like	1	1	1	1	1	1	1	1	1	1	1	1
N0.HOG0005314	OG0002630	n1	Juhi_23474.t1	S	PLATZ transcription factor	1	1	1	1	1	1	1	1	1	1	1	1
N0.HOG0005315	OG0002630	n12	rna-XM_035690000.1	S	PLATZ transcription factor	1	1	0	1	1	1	1	1	1	1	1	1
N0.HOG0005316	OG0002631	n1	AroxChr13G000278.1	U	Vesicle-associated protein	1	1	1	1	1	2	1	1	0	1	1	1
N0.HOG0005317	OG0002631	n12	AroxChr11G001339.1	U	Vesicle-associated protein	1	1	1	1	1	1	1	1	1	1	1	0
N0.HOG0005318	OG0002632	n2	Juhi_27537.t1	S	Squamosa promoter-binding-like protein	1	1	1	1	1	1	1	1	1	1	1	0
N0.HOG0005319	OG0002632	n12	Juhi_23330.t1	S	Squamosa promoter-binding-like protein	1	1	1	1	1	1	1	1	1	1	1	0
N0.HOG0005320	OG0002633	n1	rna-XM_043098352.1	S	Cell number regulator	1	1	1	0	1	1	1	1	1	1	1	1
N0.HOG0005321	OG0002633	n11	PstrChr14G000246.1	S	Cell number regulator	1	1	1	1	1	1	1	1	1	1	1	1
N0.HOG0005322	OG0002634	n1	rna-XM_043102809.1	OT	COP9 signalosome complex subunit 7-like	1	1	1	1	1	0	1	1	1	1	1	1
N0.HOG0005323	OG0002634	n11	AroxChr11G001408.1	OT	COP9 signalosome complex subunit 7-like	1	1	1	1	1	1	1	1	1	1	1	1
N0.HOG0005324	OG0002635	n1	JMAN_mrna-1378111	S	Plasminogen activator inhibitor 1 RNA-binding protein-like	1	1	1	1	1	0	1	1	1	1	1	1
N0.HOG0005325	OG0002635	n11	AroxChr13G000215.1	S	Plasminogen activator inhibitor 1 RNA-binding	1	1	1	1	1	1	1	1	1	1	1	1
N0.HOG0005326	OG0002636	n1	AroxChr11G001423.1	S	ELMO domain-containing protein	1	1	1	1	1	0	1	1	1	1	1	1
N0.HOG0005327	OG0002636	n11	rna-XM_018963861.2	S	ELMO domain-containing protein	1	1	1	1	1	1	1	1	1	1	1	1
N0.HOG0005328	OG0002637	n2	evm.model.Chr14.229.2	DKT	Plays a complex role in regulating the basal catalytic activity of the alpha subunit	1	0	0	0	0	0	0	0	1	0	0	0
N0.HOG0005329	OG0002637	n3	rna-XM_043099573.1	DKT	casein kinase II subunit	1	2	2	2	2	2	2	2	1	2	2	0
N0.HOG0005330	OG0002638	n1	AroxChr13G000176.1	U	Belongs to the TRAFAC class dynamin-like GTPase superfamily. Dynamin Fzo YdjA family	1	1	1	1	1	1	1	0	1	1	1	1
N0.HOG0005331	OG0002638	n11	GWHPBKKW007868	U	Belongs to the TRAFAC class dynamin-like GTPase superfamily. Dynamin Fzo YdjA family	1	1	1	1	1	1	1	1	1	1	1	1
N0.HOG0005332	OG0002639	n0	JAIL_mrna-1384496	EF	ribose-phosphate pyrophosphokinase	1	2	2	2	2	2	2	2	2	2	2	2
N0.HOG0005333	OG0002640	n0	Juhi_05304.t1	S	Myb/SANT-like DNA-binding domain	2	2	2	2	2	2	2	2	2	2	2	1
N0.HOG0005334	OG0002641	n1	AroxChr11G001543.1	A	Flowering time control protein	1	1	1	1	1	1	1	1	1	1	0	1
N0.HOG0005335	OG0002641	n11	rna-XM_043102947.1	A	Flowering time control protein	1	1	1	1	1	1	1	1	1	1	1	1
N0.HOG0005336	OG0002642	n1	JMAN_mrna-1703998	S	Myosin heavy chain kinase	1	1	2	0	1	1	1	0	1	1	1	1
N0.HOG0005337	OG0002642	n11	rna-XM_043100346.1	S	Myosin heavy chain kinase	1	1	1	1	1	1	1	1	1	1	1	1
N0.HOG0005338	OG0002643	n1	PstrChr14G000067.1	S	Protein BPS1, chloroplastic-like	1	2	1	0	1	1	1	0	1	1	2	1
N0.HOG0005339	OG0002643	n12	JAIL_mrna-1377290	S	Protein BPS1, chloroplastic-like	1	1	1	1	1	0	1	1	2	1	1	0
N0.HOG0005340	OG0002644	n1	PstrChr13G001646.1	S	N-alpha-acetyltransferase	1	1	1	1	1	1	1	1	1	1	1	1
N0.HOG0005341	OG0002644	n12	GWHPBKKW011195	S	N-alpha-acetyltransferase	1	1	1	0	1	1	1	1	1	1	1	1
N0.HOG0005342	OG0002645	n1	rna-XM_041137435.1	Q	Polyamine oxidase	1	1	1	1	1	1	1	1	1	1	1	1
N0.HOG0005343	OG0002645	n12	rna-XM_018961571.2	Q	Polyamine oxidase	1	1	1	0	1	1	1	1	1	1	1	1
N0.HOG0005344	OG0002646	n1	GWHPBKKW011225	G	Belongs to the glycosyltransferase 2 family. Plant cellulose synthase subfamily	1	0	1	0	1	1	1	1	1	0	1	1
N0.HOG0005345	OG0002646	n9	CAN_JCIN_mrna-1358679	G	Belongs to the glycosyltransferase 2 family. Plant cellulose synthase subfamily	1	3	1	1	1	1	1	1	1	1	1	1
N0.HOG0005346	OG0002647	n0	PstrChr08G001333.1	T	Casein Kinase	1	2	2	2	2	2	2	2	2	2	2	2
N0.HOG0005347	OG0002648	n0	rna-XM_041165301.1	L	Protein of unknown function (DUF674)	1	0	4	3	2	1	3	1	1	2	3	2
N0.HOG0005348	OG0002649	n0	JAIL_mrna-1544508	K	ethylene-responsive transcription factor	1	2	2	2	2	2	2	2	2	2	2	2
N0.HOG0005349	OG0002650	n0	rna-XM_043130464.1	S	Encodes a close homolog of the Cauliflower OR (Orange) protein. The function of OR is to induce the differentiation of proplastids or other noncolored plastids into chromoplasts for carotenoid accumulation. Both proteins contain a Cysteine-rich	1	2	2	2	2	2	2	2	2	2	2	2
N0.HOG0005350	OG0002651	n0	GWHPBKKW029617	S	Domain of unknown function (DUF4228)	5	1	3	1	1	1	1	1	2	1	2	4
N0.HOG0005351	OG0002652	n0	rna-XM_018959634.2	J	Ribosome biogenesis protein Nop16	1	2	2	3	2	1	2	2	2	2	3	1
N0.HOG0005352	OG0002653	n0	AroxChr12G001097.1	S	Indole-3-acetic acid-induced protein	1	2	1	1	2	1	2	2	2	3	4	2
N0.HOG0005353	OG0002654	n0	AroxChr12G001119.1	J	Basic leucine zipper and W2 domain-containing protein	1	2	2	2	2	2	2	2	2	2	2	2
N0.HOG0005354	OG0002655	n0	AroxChr12G001207.1	O	Belongs to the peptidase A1 family	1	2	4	1	2	2	1	2	2	2	3	1
N0.HOG0005355	OG0002656	n1	rna-XM_018959600.2	CG	Belongs to the UDP-glycosyltransferase family	1	1	1	1	0	1	0	0	0	1	2	1
N0.HOG0005356	OG0002656	n9	PST001458.1	CG	Belongs to the UDP-glycosyltransferase family	1	0	1	2	0	1	3	1	0	1	3	1
N0.HOG0005357	OG0002657	n0	GWHPBKKW022946	S	CHD5-like protein	1	2	2	2	2	2	1	2	2	2	3	2
N0.HOG0005358	OG0002658	n0	JMAN_mrna-604784	S	SEC-C motif	1	2	2	2	2	2	2	2	2	2	3	1
N0.HOG0005359	OG0002659	n0	PstrChr07G000212.1	O	50S ribosomal protein L18	1	2	2	1	2	2	2	2	2	2	3	2
N0.HOG0005360	OG0002660	n0	rna-XM_041135789.1	S	Probable protein Pop3	1	1	2	1	2	2	2	2	2	2	3	3
N0.HOG0005361	OG0002661	n0	JAIL_mrna-1660690	S	protein DS12 from 2D-PAGE of leaf	1	2	2	2	2	2	2	2	2	2	2	2
N0.HOG0005362	OG0002662	n0	Juhi_04151.t1	T	Probably inactive leucine-rich repeat receptor-like protein kinase	1	2	2	1	2	2	2	2	2	2	3	2
N0.HOG0005363	OG0002663	n0	JAIL_mrna-1419708	DK	transcription complex subunit	2	2	3	2	2	1	2	2	2	2	1	2
N0.HOG0005364	OG0002664	n0	PST024823.1	Q	KR domain	1	1	3	2	2	2	2	3	0	3	3	1
N0.HOG0005365	OG0002665	n0	AroxChr13G000952.1	U	Belongs to the synaptobrevin family	2	2	1	2	2	3	2	2	2	2	2	1
N0.HOG0005366	OG0002666	n0	rna-XM_043101632.1	S	F-box-like	1	3	3	1	1	1	1	2	3	2	4	1
N0.HOG0005367	OG0002667	n0	Juhi_00063.t1	I	4-coumarate--CoA ligase-like	1	1	3	2	2	2	2	2	2	2	2	2
N0.HOG0005368	OG0002668	n0	AroxChr14G000575.1	G	Belongs to the phosphohexose mutase family	1	1	2	2	2	3	2	2	2	2	2	2
N0.HOG0005369	OG0002669	n0	rna-XM_043097740.1	S	domain-containing protein	1	2	2	2	2	1	2	2	2	3	2	2
N0.HOG0005370	OG0002670	n0	PstrChr12G000433.1	S	Plastocyanin-like domain	1	1	1	3	3	3	1	1	2	3	3	1
N0.HOG0005371	OG0002671	n0	AroxChr14G001182.1	S	GTPase involved in pre-60S ribosomal subunit maturation	1	2	2	2	2	2	1	2	2	2	3	2
N0.HOG0005372	OG0002672	n1	JAIL_mrna-343623	-	-	1	1	1	1	1	1	1	1	1	1	1	1
N0.HOG0005373	OG0002672	n12	AroxChr15G000016.1	-	-	1	1	1	1	1	0	1	1	1	1	1	1
N0.HOG0005374	OG0002673	n0	GWHPBKKW002416	G	Belongs to the pyruvate kinase family	1	2	2	2	2	2	2	2	2	2	2	2
N0.HOG0005375	OG0002674	n0	rna-XM_041158583.1	Q	Belongs to the iron ascorbate-dependent oxidoreductase family	1	3	2	1	1	4	1	2	2	2	2	2
N0.HOG0005376	OG0002675	n0	rna-XM_035686469.1	S	Phytosulfokine receptor 1-like	1	2	1	2	2	1	2	1	1	1	3	6
N0.HOG0005377	OG0002676	n0	CAN_JCIN_mrna-1522328	L	SNF2 domain-containing protein CLASSY	1	2	2	2	2	1	2	3	2	2	2	2
N0.HOG0005378	OG0002677	n0	evm.model.Chr16.1546.1	H	At2g17340-like	1	2	2	2	2	2	2	2	2	2	2	2
N0.HOG0005379	OG0002678	n0	evm.model.Chr13.980	S	ACT domain	1	2	2	2	2	2	2	2	2	2	2	2
N0.HOG0005380	OG0002679	n0	evm.model.Chr13.1366	A	DNA-binding transcription factor activity	1	2	2	2	2	2	2	2	2	2	2	2
N0.HOG0005381	OG0002680	n0	AroxChr15G001067.1	F	nucleobase-ascorbate transporter	1	2	1	2	2	2	2	2	2	2	2	3
N0.HOG0005382	OG0002681	n1	PST023279.1	Q	Cytochrome p450	1	0	2	0	0	1	0	0	1	0	1	1
N0.HOG0005383	OG0002681	n7	AroxChr15G001137.1	Q	Cytochrome p450	1	3	2	1	0	1	1	1	1	1	4	0
N0.HOG0005384	OG0002682	n0	Juhi_16084.t1	C	NADH dehydrogenase ubiquinone flavoprotein 2	1	2	2	2	2	2	2	2	2	2	2	2
N0.HOG0005385	OG0002683	n0	rna-XM_043118042.1	S	Leucine rich repeat N-terminal domain	4	8	2	2	1	0	1	1	0	2	0	2
N0.HOG0005386	OG0002684	n0	rna-XM_018994097.2	P	Heavy metal-associated isoprenylated plant protein	2	2	2	2	2	1	2	2	2	2	3	1
N0.HOG0005387	OG0002685	n0	JMAN_mrna-469639	E	Belongs to the spermidine spermine synthase family	2	2	1	2	2	2	2	2	2	2	2	2
N0.HOG0005388	OG0002686	n0	GWHPBKKW009656	S	O-acyltransferase (WSD1-like)	1	4	4	1	2	2	1	0	1	3	4	0
N0.HOG0005389	OG0002687	n0	PST001710.1	T	LRR receptor-like serine threonine-protein kinase	1	0	1	0	0	3	0	3	0	2	7	6
N0.HOG0005390	OG0002688	n0	Juhi_13733.t1	T	Belongs to the protein kinase superfamily. Ser Thr protein kinase family	1	2	2	2	2	2	2	2	2	2	2	2
N0.HOG0005391	OG0002689	n0	rna-XM_043110401.1	P	Acts as a Mg(2 ) transporter. Can also transport other divalent cations such as Fe(2 ), Sr(2 ), Ba(2 ), Mn(2 ) and Co(2 ) but to a much less extent than Mg(2 )	1	2	2	2	2	2	2	2	2	2	2	2
N0.HOG0005392	OG0002690	n0	JMAN_mrna-878661	AJ	Binds the poly(A) tail of mRNA	1	2	2	2	2	2	2	2	2	2	2	2
N0.HOG0005393	OG0002691	n0	PST043480.1	S	metal-nicotianamine transporter	1	4	2	1	1	2	2	1	2	1	3	3
N0.HOG0005394	OG0002692	n1	PstrChr14G001861.1	G	Belongs to the MIP aquaporin (TC 1.A.8) family	1	0	1	1	1	1	1	1	1	1	1	1
N0.HOG0005395	OG0002692	n11	PstrChr14G001866.1	G	Belongs to the MIP aquaporin (TC 1.A.8) family	1	1	1	1	1	1	1	1	1	1	1	1
N0.HOG0005396	OG0002693	n0	AroxChr16G000693.1	S	Organic cation carnitine transporter	1	3	1	2	2	3	1	2	2	2	2	2
N0.HOG0005397	OG0002694	n0	Juhi_10598.t1	S	ATP-dependent Clp protease adapter protein	1	2	2	2	2	2	2	2	2	2	2	2
N0.HOG0005398	OG0002695	n0	evm.model.Chr6.228	-	-	0	2	2	2	2	0	2	3	2	2	4	2
N0.HOG0005399	OG0002696	n0	evm.model.Chr7.1820	S	Ribonuclease H protein	0	9	1	0	0	0	0	0	9	4	0	0
N0.HOG0005400	OG0002697	n0	GWHPBKKW012486	L	strictosidine synthase activity	0	1	19	0	0	2	0	1	0	0	0	0
N0.HOG0005401	OG0002698	n0	rna-XM_043130941.1	S	Ribosomal protein-like protein	0	21	0	0	0	0	0	1	0	1	0	0
N0.HOG0005402	OG0002699	n0	GWHPBKKW000993	S	Reverse transcriptase-like	0	4	2	0	0	0	0	3	6	0	8	0
N0.HOG0005403	OG0002700	n0	rna-XM_043117119.1	S	zinc-binding in reverse transcriptase	0	19	1	0	0	0	0	1	0	2	0	0
N0.HOG0005404	OG0002701	n0	CAN_JCIN_mrna-311513	V	Belongs to the 3-beta-HSD family	0	3	2	2	2	2	2	2	2	2	2	2
N0.HOG0005405	OG0002702	n0	rna-XM_043120373.1	K	Transcription factor	0	1	2	2	2	3	2	2	1	3	3	1
N0.HOG0005406	OG0002703	n0	rna-XM_018963309.2	S	plant mutator transposase zinc finger	0	5	0	0	0	0	0	4	1	13	0	0
N0.HOG0005407	OG0002704	n0	rna-XM_041138395.1	L	ribonuclease H protein	0	6	4	0	0	0	0	10	0	2	1	0
N0.HOG0005408	OG0002705	n0	PstrChr07G001093.1	T	Belongs to the protein kinase superfamily	0	2	2	2	2	1	2	2	3	2	3	2
N0.HOG0005409	OG0002706	n0	GWHPBKKW029835	-	-	0	2	4	2	2	1	2	2	1	2	3	2
N0.HOG0005410	OG0002707	n0	rna-XM_043113268.1	S	plant mutator transposase zinc finger	0	16	0	0	0	0	0	5	0	2	0	0
N0.HOG0005411	OG0002708	n0	GWHPBKKW004147	E	Ribonuclease H protein	0	6	3	0	0	1	0	2	2	2	7	0
N0.HOG0005412	OG0002709	n0	gene-E6T65_pgp022	C	Plant protein of unknown function (DUF825)	0	2	6	0	0	2	1	0	3	4	4	1
N0.HOG0005413	OG0002710	n0	GWHPBKKW024152	L	Zinc finger BED domain-containing protein RICESLEEPER	0	5	14	0	0	1	0	0	0	2	1	0
N0.HOG0005414	OG0002711	n0	rna-XM_041171524.1	S	leucine-rich repeat extensin-like protein	0	3	3	1	1	0	2	1	1	6	3	2
N0.HOG0005415	OG0002712	n0	JMAN_mrna-1472180	L	gag-polypeptide of LTR copia-type	0	2	6	2	0	3	7	0	0	3	0	0
N0.HOG0005416	OG0002713	n0	rna-XM_041157485.1	S	UPF0481 protein At3g47200-like	0	3	2	0	0	4	0	2	3	3	1	5
N0.HOG0005417	OG0002714	n0	PstrChr05G001526.1	A	RNA helicase SDE3	0	3	4	2	1	0	2	1	2	4	3	1
N0.HOG0005418	OG0002715	n0	JAIL_mrna-457533	Q	Alcohol dehydrogenase-like	0	3	5	2	1	2	1	2	0	2	4	1
N0.HOG0005419	OG0002716	n0	PST014261.1	K	Mitochondrial transcription termination factor family protein	0	2	1	2	2	4	2	4	0	1	2	3
N0.HOG0005420	OG0002717	n0	Juhi_11647.t1	S	Zinc finger MYM-type protein 1-like	0	1	2	3	3	2	3	2	2	3	2	0
N0.HOG0005421	OG0002718	n0	PST026048.1	T	receptor-like serine threonine-protein kinase	0	1	3	2	2	2	2	2	1	4	3	1
N0.HOG0005422	OG0002719	n0	evm.model.Chr3.1555	T	Di-glucose binding within endoplasmic reticulum	0	3	4	1	2	2	2	2	1	3	1	2
N0.HOG0005423	OG0002720	n0				0	0	20	0	0	0	0	0	1	0	1	1
N0.HOG0005424	OG0002721	n0	PstrChr03G000217.1	AT	Pentatricopeptide repeat-containing protein	0	0	3	0	1	2	2	2	0	1	8	4
N0.HOG0005425	OG0002722	n0	JAIL_mrna-1747863	C	PHD finger protein	0	0	3	1	0	0	0	0	4	1	14	0
N0.HOG0005426	OG0002723	n0	JAIL_mrna-1444386	O	germin-like protein	0	0	2	3	3	2	3	2	0	3	3	2
N0.HOG0005427	OG0002724	n0	rna-XM_018951078.2	L	Domain of unknown function (DUF4413)	0	0	12	1	1	0	1	1	2	2	2	1
N0.HOG0005428	OG0002725	n0	rna-XM_018989594.2	S	Glutathione S-transferase T3-like	0	0	0	0	0	0	0	4	0	17	1	1
N0.HOG0005429	OG0002726	n1	AroxChr07G001842.1	U	TBC1 domain family member	1	1	1	0	1	1	1	0	1	0	1	1
N0.HOG0005430	OG0002726	n9	AroxChr01G000077.1	U	TBC1 domain family member	1	1	2	1	1	1	1	1	1	1	1	1
N0.HOG0005431	OG0002727	n1	JAIL_mrna-490060	V	BPI LBP family protein	1	1	1	1	1	1	0	0	1	1	1	1
N0.HOG0005432	OG0002727	n10	Juhi_28023.t1	V	BPI/LBP/CETP C-terminal domain	1	1	1	1	1	1	1	1	1	1	1	1
N0.HOG0005433	OG0002728	n1	evm.model.Chr1.3225.1	V	protein-tyrosine-phosphatase	1	1	0	1	1	0	1	1	1	1	1	1
N0.HOG0005434	OG0002728	n10	Juhi_16482.t1	V	protein-tyrosine-phosphatase	2	1	1	0	1	1	1	1	1	1	1	1
N0.HOG0005435	OG0002729	n1	AroxChr07G001824.1	S	Photosystem I reaction center subunit IV	1	0	1	0	1	1	1	1	1	1	1	1
N0.HOG0005436	OG0002729	n10	CAN_JCIN_mrna-183571	S	Photosystem I reaction center subunit IV	1	1	1	1	1	1	1	1	1	1	1	1
N0.HOG0005437	OG0002730	n2	rna-XM_043117882.1	G	Belongs to the glycosyltransferase 2 family. Plant cellulose synthase subfamily	1	1	0	1	1	1	1	1	1	1	2	1
N0.HOG0005438	OG0002730	n13	AroxChr07G001800.1	G	Belongs to the glycosyltransferase 2 family. Plant cellulose synthase subfamily	1	1	0	0	1	1	1	1	1	1	1	0
N0.HOG0005439	OG0002731	n1	JMAN_mrna-845226	A	serine threonine protein phosphatase 2A regulatory subunit	1	1	1	1	1	0	1	1	1	1	1	1
N0.HOG0005440	OG0002731	n11	PstrChr03G000144.1	A	serine threonine protein phosphatase 2A regulatory subunit	1	1	1	1	1	0	1	1	1	1	1	1
N0.HOG0005441	OG0002732	n1	evm.model.Chr1.3124	O	Seed storage protein	1	1	1	1	1	2	0	1	1	1	1	1
N0.HOG0005442	OG0002732	n12	PstrChr03G000169.1	O	Seed storage protein	1	1	1	0	1	1	1	1	0	1	1	1
N0.HOG0005443	OG0002733	n1	GWHPBKKW014106	Q	Belongs to the class-I pyridine nucleotide-disulfide oxidoreductase family	1	1	1	1	0	1	1	1	1	1	1	1
N0.HOG0005444	OG0002733	n11	CAN_JCIN_mrna-828592	Q	Belongs to the class-I pyridine nucleotide-disulfide oxidoreductase family	1	0	1	1	1	0	1	0	1	1	3	1
N0.HOG0005445	OG0002734	n0	PST024146.1	S	Beta-carotene isomerase D27	1	2	1	2	2	1	2	2	2	3	2	2
N0.HOG0005446	OG0002735	n0	rna-XM_035695225.1	S	Hydrophobic seed protein	1	2	2	2	2	1	2	2	2	2	3	1
N0.HOG0005447	OG0002736	n1	JAIL_mrna-965549	S	Epidermal patterning factor proteins	1	1	1	1	1	1	1	1	1	1	2	1
N0.HOG0005448	OG0002736	n13	JAIL_mrna-322220	S	Epidermal patterning factor proteins	1	0	0	1	1	1	1	1	0	1	1	1
N0.HOG0005449	OG0002737	n1	AroxChr01G000400.1	S	Early nodulin-93-like	1	1	1	1	1	1	1	1	1	1	1	1
N0.HOG0005450	OG0002737	n12	AroxChr07G001590.1	S	Early nodulin-93-like	1	1	1	1	1	1	1	1	1	0	1	0
N0.HOG0005451	OG0002738	n0	PstrChr04G000269.1	I	Acyl-protein thioesterase	1	2	2	1	1	2	2	2	2	2	2	3
N0.HOG0005452	OG0002739	n1	Juhi_06223.t1	T	belongs to the protein kinase superfamily	0	0	0	0	0	2	0	0	0	0	0	0
N0.HOG0005453	OG0002739	n3	rna-XM_043117417.1	T	belongs to the protein kinase superfamily	1	1	1	1	1	0	1	1	1	1	1	1
N0.HOG0005454	OG0002739	n13	CAN_JCIN_mrna-820654	T	receptor-like protein kinase At5g20050	1	1	1	1	1	0	1	1	0	1	1	0
N0.HOG0005455	OG0002740	n1	rna-XM_043121524.1	O	AAA-type ATPase family protein	1	1	1	1	1	1	1	1	1	1	0	0
N0.HOG0005456	OG0002740	n10	rna-XM_043117282.1	MO	Ankyrin repeats (many copies)	1	1	1	1	1	1	1	1	1	1	1	1
N0.HOG0005457	OG0002741	n1	PST004352.1	T	receptor-like protein kinase	1	1	2	0	1	0	0	1	0	1	1	1
N0.HOG0005458	OG0002741	n10	rna-XM_043114566.1	T	receptor-like protein kinase	0	1	1	0	0	0	0	0	0	0	0	0
N0.HOG0005459	OG0002741	n12	PST000367.1	T	Carbohydrate-binding protein of the ER	1	0	0	0	0	0	0	0	0	0	1	0
N0.HOG0005460	OG0002741	n13	CAN_JCIN_mrna-291742	T	receptor-like protein kinase	1	0	0	1	1	0	1	1	1	1	1	1
N0.HOG0005461	OG0002742	n2	CAN_JCIN_mrna-806401	S	stem vascular tissue pattern formation	1	0	1	1	1	1	1	1	1	1	1	1
N0.HOG0005462	OG0002742	n12	AroxChr01G000510.1	S	Protein of unknown function (DUF502)	1	0	1	1	1	1	1	1	1	1	0	1
N0.HOG0005463	OG0002743	n1	Juhi_10992.t1	K	DNA-directed RNA polymerases I, II, and III subunit	1	1	1	1	1	1	1	1	1	1	1	1
N0.HOG0005464	OG0002743	n12	AroxChr01G000532.1	K	DNA-directed RNA polymerases	1	1	0	1	1	0	1	1	1	1	1	1
N0.HOG0005465	OG0002744	n1	JAIL_mrna-312232	G	Lactoylglutathione lyase	1	1	1	1	1	1	1	0	1	1	1	1
N0.HOG0005466	OG0002744	n11	Juhi_09686.t1	G	Catalyzes the conversion of hemimercaptal, formed from methylglyoxal and glutathione, to S-lactoylglutathione	1	1	0	1	1	1	1	1	1	1	1	1
N0.HOG0005467	OG0002745	n1	JMAN_mrna-1616725	O	deoxyhypusine	1	0	1	1	1	1	1	1	1	1	1	0
N0.HOG0005468	OG0002745	n10	GWHPBKKW014478	O	deoxyhypusine	1	1	1	1	1	1	1	1	1	1	1	1
N0.HOG0005469	OG0002746	n1	PstrChr04G000420.1	S	Belongs to the tetraspanin (TM4SF) family	1	1	1	1	1	1	1	1	1	1	1	1
N0.HOG0005470	OG0002746	n12	rna-XM_043116623.1	S	Belongs to the tetraspanin (TM4SF) family	1	1	1	1	1	1	1	0	0	1	1	1
N0.HOG0005471	OG0002747	n1	rna-XM_043116618.1	O	Thioredoxin-like 2	1	1	1	1	0	1	1	1	1	1	1	1
N0.HOG0005472	OG0002747	n11	AroxChr07G001416.1	O	Thioredoxin-like 2	1	1	1	1	1	1	1	1	1	1	1	0
N0.HOG0005473	OG0002748	n1	GWHPBKKW024480	T	Belongs to the protein kinase superfamily	1	1	1	1	1	0	1	0	1	1	1	1
N0.HOG0005474	OG0002748	n10	AroxChr01G000665.1	T	Belongs to the protein kinase superfamily	1	1	1	1	1	1	1	1	1	1	1	1
N0.HOG0005475	OG0002749	n1	AroxChr01G000688.1	S	60S ribosomal protein L18a-like protein	1	1	1	1	1	0	1	1	1	1	1	1
N0.HOG0005476	OG0002749	n11	PstrChr04G000443.1	S	60S ribosomal protein L18a-like protein	1	1	1	1	1	0	1	1	1	1	1	1
N0.HOG0005477	OG0002750	n1	PstrChr03G000640.1	Z	Belongs to the TRAFAC class myosin-kinesin ATPase superfamily. Myosin family	1	1	1	1	1	0	1	1	1	1	1	1
N0.HOG0005478	OG0002750	n11	AroxChr07G001384.1	Z	Belongs to the TRAFAC class myosin-kinesin ATPase superfamily. Myosin family	1	1	1	1	1	0	1	1	1	1	1	1
N0.HOG0005479	OG0002751	n0	GWHPBKKW014656	O	Peroxiredoxin Q	1	1	2	2	2	2	2	2	2	2	3	1
N0.HOG0005480	OG0002752	n0	AroxChr01G000800.1	C	2Fe-2S iron-sulfur cluster binding domain	1	2	2	2	2	2	2	2	2	1	2	2
N0.HOG0005481	OG0002753	n0	JAIL_mrna-942554	M	Sucrose-cleaving enzyme that provides UDP-glucose and fructose for various metabolic pathways	1	2	2	2	2	1	2	2	2	2	3	1
N0.HOG0005482	OG0002754	n1	AroxChr01G000807.1	J	component of the eukaryotic translation initiation factor 3 (eIF-3) complex, which is involved in protein synthesis of a specialized repertoire of mRNAs and, together with other initiation factors, stimulates binding of mRNA and methionyl-tRNAi to the 40S ribosome. The eIF-3 complex specifically targets and initiates translation of a subset of mRNAs involved in cell proliferation	1	1	1	1	0	1	1	1	0	1	1	1
N0.HOG0005483	OG0002754	n10	AroxChr07G001320.1	J	component of the eukaryotic translation initiation factor 3 (eIF-3) complex, which is involved in protein synthesis of a specialized repertoire of mRNAs and, together with other initiation factors, stimulates binding of mRNA and methionyl-tRNAi to the 40S ribosome. The eIF-3 complex specifically targets and initiates translation of a subset of mRNAs involved in cell proliferation	1	1	1	1	1	1	1	1	1	1	2	0
N0.HOG0005484	OG0002755	n1	rna-XM_043119490.1	S	Protein LIGHT-DEPENDENT SHORT HYPOCOTYLS	1	1	1	1	1	1	1	1	1	1	0	1
N0.HOG0005485	OG0002755	n11	JAIL_mrna-290243	S	Protein LIGHT-DEPENDENT SHORT HYPOCOTYLS	1	1	1	1	1	1	1	1	1	1	0	1
N0.HOG0005486	OG0002756	n1	JAIL_mrna-933107	S	CBS domain-containing protein	1	1	1	1	1	1	1	1	1	1	1	0
N0.HOG0005487	OG0002756	n11	evm.model.Chr1.2093_evm.model.Chr1.2094	S	CBS domain-containing protein	1	1	1	1	0	1	1	1	1	1	1	1
N0.HOG0005488	OG0002757	n1	rna-XM_035687470.1	-	-	1	1	0	1	1	1	1	0	1	1	1	0
N0.HOG0005489	OG0002757	n9	AroxChr01G001059.1	-	-	1	1	1	1	1	1	1	1	1	1	1	2
N0.HOG0005490	OG0002758	n0	rna-XM_043086565.1	C	External alternative NAD(P)H-ubiquinone oxidoreductase	1	2	2	1	2	2	2	2	2	2	2	2
N0.HOG0005491	OG0002759	n0	AroxChr01G001099.1	S	Transmembrane protein 230-like	2	2	0	2	2	1	2	2	2	3	2	2
N0.HOG0005492	OG0002760	n0	JMAN_mrna-254670	S	Late embryogenesis abundant protein	1	0	4	2	2	1	2	2	2	2	4	0
N0.HOG0005493	OG0002761	n1	rna-XM_018977258.2	S	Septum-promoting GTP-binding protein	1	1	1	0	1	1	0	1	1	1	1	1
N0.HOG0005494	OG0002761	n10	PstrChr04G000676.1	S	Septum-promoting GTP-binding protein	1	1	1	1	1	1	1	1	1	1	1	1
N0.HOG0005495	OG0002762	n4	AroxChr10G001769.1	J	Belongs to the universal ribosomal protein uL6 family	1	0	0	0	0	0	0	1	0	0	0	1
N0.HOG0005496	OG0002762	n6	PstrChr02G001007.1	J	Belongs to the universal ribosomal protein uL6 family	1	0	0	0	1	0	0	0	0	0	0	1
N0.HOG0005497	OG0002762	n8	GWHPBKKW028486	J	Belongs to the universal ribosomal protein uL6 family	0	1	6	1	0	1	0	0	0	2	3	0
N0.HOG0005498	OG0002763	n0	CAN_JCIN_mrna-773840	CG	Sterol 3-beta-glucosyltransferase	1	2	1	2	2	2	1	2	2	3	2	2
N0.HOG0005499	OG0002764	n1	JAIL_mrna-257860	S	Belongs to the NPH3 family	1	1	0	1	1	1	1	1	1	1	1	1
N0.HOG0005500	OG0002764	n11	PstrChr04G000755.1	S	Belongs to the NPH3 family	1	1	1	1	1	0	1	1	1	1	1	1
N0.HOG0005501	OG0002765	n1	JAIL_mrna-257381	I	Phosphatidylinositol phosphatidylcholine transfer protein	1	1	1	1	1	0	1	1	1	1	1	1
N0.HOG0005502	OG0002765	n11	JAIL_mrna-916956	I	Phosphatidylinositol phosphatidylcholine transfer protein	1	1	1	1	1	0	1	1	1	1	1	1
N0.HOG0005503	OG0002766	n1	JAIL_mrna-257058	G	Purple acid phosphatase	1	1	1	1	1	1	1	1	1	1	1	1
N0.HOG0005504	OG0002766	n12	evm.model.Chr10.1080	G	Purple acid phosphatase	1	1	1	1	1	1	1	0	1	0	1	1
N0.HOG0005505	OG0002767	n0	rna-XM_043115575.1	S	Hydroxyproline-rich glycoprotein family protein	1	2	2	2	2	2	2	2	2	2	2	1
N0.HOG0005506	OG0002768	n0	JMAN_mrna-787671	S	Haloacid dehalogenase-like hydrolase domain-containing protein	1	2	2	2	2	2	2	2	2	2	2	1
N0.HOG0005507	OG0002769	n0	GWHPBKKW023918	S	Belongs to the NPH3 family	1	2	1	2	2	2	2	2	2	2	2	2
N0.HOG0005508	OG0002770	n1	AroxChr07G001009.1	Q	Belongs to the short-chain dehydrogenases reductases (SDR) family	1	1	1	1	0	1	1	1	1	1	1	1
N0.HOG0005509	OG0002770	n11	AroxChr01G001400.1	Q	Belongs to the short-chain dehydrogenases reductases (SDR) family	1	1	0	1	1	1	1	1	1	1	1	1
N0.HOG0005510	OG0002771	n1	AroxChr01G001444.1	S	ATP synthase 24 kDa subunit	1	1	1	1	1	1	1	1	1	1	1	1
N0.HOG0005511	OG0002771	n12	rna-XM_043121533.1	S	ATP synthase 24 kDa subunit	1	1	1	1	1	0	1	1	0	1	1	1
N0.HOG0005512	OG0002772	n0	AroxChr01G001474.1	S	Protein of unknown function (DUF502)	1	2	2	1	2	2	2	2	2	2	2	2
N0.HOG0005513	OG0002773	n1	GWHPBKKW015373	A	RNA-binding protein	1	1	1	0	1	1	1	1	1	0	1	1
N0.HOG0005514	OG0002773	n10	PstrChr04G000919.1	A	RNA-binding protein	2	1	1	1	1	0	1	1	1	1	1	1
N0.HOG0005515	OG0002774	n1	rna-XM_041147219.1	-	-	1	1	1	1	1	0	1	1	1	1	1	1
N0.HOG0005516	OG0002774	n11	JMAN_mrna-779916	-	-	1	1	1	1	1	0	1	1	1	1	1	1
N0.HOG0005517	OG0002775	n1	rna-XM_043120320.1	Q	ABC transporter G family member	1	1	1	1	0	1	1	1	1	1	1	0
N0.HOG0005518	OG0002775	n10	AroxChr01G001563.1	Q	ABC transporter G family member	1	1	1	1	1	1	1	1	1	1	1	1
N0.HOG0005519	OG0002776	n1	JAIL_mrna-240688	J	Fatty acid amide	1	1	0	1	1	1	1	1	1	1	1	1
N0.HOG0005520	OG0002776	n11	rna-XM_043119756.1	J	Fatty acid amide	1	1	1	1	0	1	1	1	1	1	1	1
N0.HOG0005521	OG0002777	n1	AroxChr07G000753.1	U	Trafficking protein particle complex subunit	1	0	0	1	1	0	0	0	1	0	1	0
N0.HOG0005522	OG0002777	n5	GWHPBKKW023698	U	Trafficking protein particle complex subunit	1	2	2	1	1	1	1	1	2	2	2	1
N0.HOG0005523	OG0002778	n1	JMAN_mrna-776644	P	Ammonium transporter	1	1	1	1	1	1	1	0	1	1	1	1
N0.HOG0005524	OG0002778	n11	Juhi_22561.t1	P	Ammonium transporter	1	1	1	1	1	1	1	1	1	1	1	0
N0.HOG0005525	OG0002779	n1	evm.model.Chr1.1147	P	Acts as a Mg(2 ) transporter. Can also transport other divalent cations such as Fe(2 ), Sr(2 ), Ba(2 ), Mn(2 ) and Co(2 ) but to a much less extent than Mg(2 )	1	1	1	1	1	1	1	1	1	1	1	0
N0.HOG0005526	OG0002779	n11	JAIL_mrna-903127	P	Acts as a Mg(2 ) transporter. Can also transport other divalent cations such as Fe(2 ), Sr(2 ), Ba(2 ), Mn(2 ) and Co(2 ) but to a much less extent than Mg(2 )	1	1	1	1	1	1	1	0	1	1	1	1
N0.HOG0005527	OG0002780	n1	rna-XM_041166207.1	O	The proteasome is a multicatalytic proteinase complex which is characterized by its ability to cleave peptides with Arg, Phe, Tyr, Leu, and Glu adjacent to the leaving group at neutral or slightly basic pH	1	1	1	1	1	0	1	1	1	1	0	1
N0.HOG0005528	OG0002780	n10	AroxChr01G001671.1	O	The proteasome is a multicatalytic proteinase complex which is characterized by its ability to cleave peptides with Arg, Phe, Tyr, Leu, and Glu adjacent to the leaving group at neutral or slightly basic pH	1	1	1	1	1	1	1	1	1	1	1	1
N0.HOG0005529	OG0002781	n1	rna-XM_043114875.1	U	Belongs to the small GTPase superfamily. Arf family	1	1	1	1	1	1	1	1	1	1	0	1
N0.HOG0005530	OG0002781	n11	AroxChr07G000653.1	U	Belongs to the small GTPase superfamily. Arf family	1	1	1	1	1	1	1	1	1	1	1	0
N0.HOG0005531	OG0002782	n1	rna-XM_041146741.1	A	Arginine serine-rich-splicing factor	1	1	1	1	1	1	1	1	1	1	1	1
N0.HOG0005532	OG0002782	n12	AroxChr03G002312.1	A	serine arginine-rich splicing factor	1	1	1	1	1	0	1	1	1	1	1	0
N0.HOG0005533	OG0002783	n1	rna-XM_041150057.1	C	post-GPI attachment to proteins factor	1	0	0	1	1	2	1	2	0	1	0	1
N0.HOG0005534	OG0002783	n10	rna-XM_043114829.1	C	post-GPI attachment to proteins factor	1	1	1	1	1	1	1	1	1	1	1	1
N0.HOG0005535	OG0002784	n1	JAIL_mrna-232755	T	Belongs to the protein kinase superfamily. Ser Thr protein kinase family	1	1	1	1	1	0	1	1	1	1	1	1
N0.HOG0005536	OG0002784	n11	evm.model.Chr10.676	T	Belongs to the protein kinase superfamily. Ser Thr protein kinase family	1	1	1	1	1	1	1	1	1	1	1	0
N0.HOG0005537	OG0002785	n2	CAN_JCIN_mrna-508114	-	-	1	0	1	1	1	1	1	1	2	1	1	0
N0.HOG0005538	OG0002785	n12	AroxChr06G000878.1	-	-	1	0	1	1	1	1	1	0	1	1	1	1
N0.HOG0005539	OG0002786	n1	rna-XM_043114648.1	O	Belongs to the ClpA ClpB family	1	1	0	1	1	1	1	1	1	1	1	0
N0.HOG0005540	OG0002786	n10	Juhi_03673.t1	O	Belongs to the ClpA ClpB family	1	1	1	1	1	1	1	1	1	1	1	1
N0.HOG0005541	OG0002787	n1	Juhi_03627.t2	S	HAUS augmin-like complex subunit 5	1	0	1	1	1	1	1	1	1	0	1	1
N0.HOG0005542	OG0002787	n10	PstrChr03G001688.1	S	HAUS augmin-like complex subunit 5	1	1	1	1	1	1	1	1	1	1	1	1
N0.HOG0005543	OG0002788	n0	GWHPBKKW015858	E	amino acid transporter	1	2	2	2	2	0	2	2	2	2	3	2
N0.HOG0005544	OG0002789	n0	PstrChr03G001832.1	J	eukaryotic translation initiation factor	1	2	2	2	2	2	2	2	2	2	2	1
N0.HOG0005545	OG0002790	n1	PstrChr03G001877.1	T	receptor-like protein kinase At1g67000	1	0	0	0	0	1	0	0	0	0	0	1
N0.HOG0005546	OG0002790	n3	Juhi_10667.t1	T	receptor-like protein kinase At1g67000	3	1	0	1	1	2	1	1	0	4	4	1
N0.HOG0005547	OG0002791	n1	PstrChr04G001343.1	S	Zinc finger protein	1	1	1	1	1	0	1	1	1	1	1	1
N0.HOG0005548	OG0002791	n11	rna-XM_041146444.1	S	ZINC FINGER protein	1	1	1	1	1	0	1	1	1	1	1	1
N0.HOG0005549	OG0002792	n1	PstrChr03G001889.1	J	Belongs to the eukaryotic ribosomal protein eS7 family	1	1	1	1	1	1	1	1	0	1	2	1
N0.HOG0005550	OG0002792	n12	AroxChr07G000398.1	J	Belongs to the eukaryotic ribosomal protein eS7 family	1	1	1	1	1	0	1	1	0	1	1	1
N0.HOG0005551	OG0002793	n2	JAIL_mrna-218237	I	Monoglyceride	1	0	1	1	1	1	1	1	1	1	1	1
N0.HOG0005552	OG0002793	n12	rna-XM_041151779.1	I	Caffeoylshikimate esterase-like	1	0	1	1	1	1	1	1	1	1	1	0
N0.HOG0005553	OG0002794	n1	GWHPBKKW016068	K	transcription factor	1	1	1	1	1	0	1	1	1	1	1	1
N0.HOG0005554	OG0002794	n11	JAIL_mrna-884151	K	transcription factor	1	1	1	1	1	0	1	1	1	1	1	1
N0.HOG0005555	OG0002795	n1	GWHPBKKW020473	F	Belongs to the uridine kinase family	1	1	1	1	1	1	1	1	1	1	1	1
N0.HOG0005556	OG0002795	n12	evm.model.Chr1.531	F	Belongs to the uridine kinase family	1	1	1	1	1	0	0	1	1	1	1	1
N0.HOG0005557	OG0002796	n1	rna-XM_041151302.1	K	Transcription factor	1	0	1	1	1	1	1	1	1	1	1	1
N0.HOG0005558	OG0002796	n11	AroxChr01G002247.1	K	Transcription factor	1	1	1	1	1	1	1	1	1	1	1	0
N0.HOG0005559	OG0002797	n1	evm.model.Chr10.265.4	O	Protease Do-like 1 chloroplastic	1	1	1	1	1	1	1	1	1	1	0	1
N0.HOG0005560	OG0002797	n11	rna-XM_041150583.1	O	Protease Do-like 1 chloroplastic	1	1	1	1	1	0	1	1	1	1	1	1
N0.HOG0005561	OG0002798	n0	JAIL_mrna-204357	S	Belongs to the 'GDSL' lipolytic enzyme family	1	1	2	2	2	2	2	2	2	4	2	0
N0.HOG0005562	OG0002799	n1	JAIL_mrna-877190	A	Required for endonucleolytic cleavage during polyadenylation-dependent pre-mRNA 3'-end formation	1	1	1	1	1	1	1	1	1	1	1	1
N0.HOG0005563	OG0002799	n12	rna-XM_043113776.1	A	Required for endonucleolytic cleavage during polyadenylation-dependent pre-mRNA 3'-end formation	1	1	1	1	0	0	1	1	1	1	1	1
N0.HOG0005564	OG0002800	n0	JMAN_mrna-750807	P	Mitochondrial outer membrane protein porin of 34	1	2	2	2	2	2	2	2	1	2	2	2
N0.HOG0005565	OG0002801	n1	rna-XM_043113705.1	S	RIBOSOMAL protein	1	1	1	1	1	0	1	1	1	1	1	1
N0.HOG0005566	OG0002801	n11	AroxChr07G000163.1	S	RIBOSOMAL protein	1	1	1	1	1	0	1	1	1	1	1	1
N0.HOG0005567	OG0002802	n1	rna-XM_041151591.1	K	transcription regulator recruiting activity	1	1	1	1	1	0	1	1	1	1	1	1
N0.HOG0005568	OG0002802	n11	rna-XM_018985576.2	K	transcription regulator recruiting activity	1	1	1	0	1	1	1	1	1	1	1	1
N0.HOG0005569	OG0002803	n1	JMAN_mrna-747846	F	Deoxynucleoside kinase	1	1	1	1	1	1	1	1	1	1	1	1
N0.HOG0005570	OG0002803	n12	Juhi_14156.t1	F	Deoxynucleoside kinase	1	1	1	0	1	1	0	1	1	1	1	1
N0.HOG0005571	OG0002804	n1	rna-XM_043119630.1	K	Ethylene-responsive transcription factor ERF022-like	1	1	0	1	1	1	1	1	0	1	1	1
N0.HOG0005572	OG0002804	n10	PstrChr03G002315.1	K	transcription factor	1	1	1	1	1	1	1	1	1	1	1	1
N0.HOG0005573	OG0002805	n1	rna-XM_043088347.1	C	Acts as a sulfur carrier required for molybdopterin biosynthesis. Component of the molybdopterin synthase complex that catalyzes the conversion of precursor Z into molybdopterin by mediating the incorporation of 2 sulfur atoms into precursor Z to generate a dithiolene group. In the complex, serves as sulfur donor by being thiocarboxylated (-COSH) at its C-terminus by MOCS3. After interaction with MOCS2B, the sulfur is then transferred to precursor Z to form molybdopterin	1	1	1	1	1	1	1	1	1	1	1	0
N0.HOG0005574	OG0002805	n11	AroxChr01G002605.1	C	Acts as a sulfur carrier required for molybdopterin biosynthesis. Component of the molybdopterin synthase complex that catalyzes the conversion of precursor Z into molybdopterin by mediating the incorporation of 2 sulfur atoms into precursor Z to generate a dithiolene group. In the complex, serves as sulfur donor by being thiocarboxylated (-COSH) at its C-terminus by MOCS3. After interaction with MOCS2B, the sulfur is then transferred to precursor Z to form molybdopterin	1	1	1	1	1	0	1	1	0	1	2	1
N0.HOG0005575	OG0002806	n1	AroxChr01G002693.1	S	Transmembrane protein 33 homolog	1	1	1	0	1	1	0	1	1	1	1	1
N0.HOG0005576	OG0002806	n10	JAIL_mrna-870811	S	Transmembrane protein 33 homolog	1	1	1	1	1	1	1	1	1	1	1	1
N0.HOG0005577	OG0002807	n1	rna-XM_041152775.1	S	Protein of unknown function (DUF3754)	1	1	1	1	0	0	1	1	1	1	1	1
N0.HOG0005578	OG0002807	n10	rna-XM_018978497.2	S	Protein of unknown function (DUF3754)	1	1	1	1	0	2	1	1	1	1	1	1
N0.HOG0005579	OG0002808	n1	evm.model.Chr10.15	C	Component of the ubiquinol-cytochrome c reductase complex (complex III or cytochrome b-c1 complex), which is a respiratory chain that generates an electrochemical potential coupled to ATP synthesis	1	2	1	1	0	1	1	0	1	1	1	1
N0.HOG0005580	OG0002808	n11	AroxChr01G002713.1	C	Component of the ubiquinol-cytochrome c reductase complex (complex III or cytochrome b-c1 complex), which is a respiratory chain that generates an electrochemical potential coupled to ATP synthesis	1	0	1	1	1	1	1	1	1	1	1	1
N0.HOG0005581	OG0002809	n1	JMAN_mrna-743928	S	Belongs to the DHHC palmitoyltransferase family	1	1	1	1	1	1	1	1	1	1	1	0
N0.HOG0005582	OG0002809	n11	PstrChr03G002423.1	S	Belongs to the DHHC palmitoyltransferase family	1	1	0	1	1	1	1	1	1	1	1	1
N0.HOG0005583	OG0002810	n1	AroxChr01G002795.1	H	Belongs to the uroporphyrinogen decarboxylase family	1	1	1	1	1	0	1	1	1	1	1	1
N0.HOG0005584	OG0002810	n11	PstrChr02G000829.1	H	Belongs to the uroporphyrinogen decarboxylase family	1	1	1	0	1	1	1	1	1	1	1	1
N0.HOG0005585	OG0002811	n0	AroxChr01G002796.1	S	Haloacid dehalogenase-like hydrolase	1	2	2	1	2	2	2	2	2	2	2	2
N0.HOG0005586	OG0002812	n1	GWHPBKKW020818	A	serine arginine-rich splicing factor	1	1	1	1	1	0	1	1	1	1	1	1
N0.HOG0005587	OG0002812	n11	Juhi_14286.t1	A	serine arginine-rich splicing factor	1	1	1	1	1	1	1	1	1	1	1	0
N0.HOG0005588	OG0002813	n0	Juhi_14325.t1	Z	Microtubule organization protein	2	2	2	1	1	2	2	2	2	2	1	3
N0.HOG0005589	OG0002814	n1	Juhi_04932.t1	K	transcription factor	1	1	1	0	0	1	1	1	1	1	1	1
N0.HOG0005590	OG0002814	n10	evm.model.Chr11.2650_evm.model.Chr11.2651	K	transcription factor	1	1	1	1	1	1	1	1	1	1	1	1
N0.HOG0005591	OG0002815	n1	AroxChr02G000251.1	GOU	UDP-sugar transporter	1	1	1	1	1	1	0	1	1	1	1	0
N0.HOG0005592	OG0002815	n10	AroxChr12G000110.1	GOU	UDP-sugar transporter	1	1	1	1	1	1	1	1	1	1	1	1
N0.HOG0005593	OG0002816	n2	AroxChr12G000060.1	S	Early nodulin-like protein	1	2	1	1	1	1	1	1	1	1	1	0
N0.HOG0005594	OG0002816	n13	rna-XM_041160987.1	S	Early nodulin-like protein	1	1	2	0	0	1	0	1	1	1	1	0
N0.HOG0005595	OG0002817	n0	JMAN_mrna-721794	S	Lachrymatory-factor	1	0	4	2	2	4	1	2	0	2	3	1
N0.HOG0005596	OG0002818	n1	PST030858.1	G	Catalyzes xyloglucan endohydrolysis (XEH) and or endotransglycosylation (XET). Cleaves and religates xyloglucan polymers, an essential constituent of the primary cell wall, and thereby participates in cell wall construction of growing tissues	1	1	1	1	0	1	0	1	1	1	1	1
N0.HOG0005597	OG0002818	n10	AroxChr02G000406.1	G	Xyloglucan endo-transglycosylase (XET) C-terminus	1	1	1	1	1	1	1	1	1	1	1	1
N0.HOG0005598	OG0002819	n1	AroxChr02G000421.1	S	Oligosaccharyltransferase complex subunit	1	1	1	1	1	1	1	1	1	1	1	1
N0.HOG0005599	OG0002819	n12	AroxChr12G000299.1	S	Oligosaccharyltransferase complex subunit	1	1	1	1	1	0	1	1	1	1	1	0
N0.HOG0005600	OG0002820	n1	PstrChr07G001767.1	Z	Caps the barbed end of actin filaments and is able to sever them in a calcium-dependent manner	1	1	1	1	1	0	1	1	1	1	1	1
N0.HOG0005601	OG0002820	n11	GWHPBKKW029195	Z	Caps the barbed end of actin filaments and is able to sever them in a calcium-dependent manner	1	1	1	1	1	0	1	1	1	1	1	1
N0.HOG0005602	OG0002821	n1	AroxChr12G000370.1	IT	Diacylglycerol kinase	1	1	1	1	1	1	1	1	1	1	1	1
N0.HOG0005603	OG0002821	n12	rna-XM_043131959.1	IT	Diacylglycerol kinase	1	1	1	0	0	1	1	1	1	1	1	1
N0.HOG0005604	OG0002822	n1	PstrChr07G001688.1	O	RING-H2 finger protein	1	1	1	1	1	0	1	0	0	1	1	1
N0.HOG0005605	OG0002822	n9	rna-XM_018952704.2	O	RING-H2 finger protein	1	1	1	1	1	2	1	1	1	2	1	0
N0.HOG0005606	OG0002823	n1	JAIL_mrna-631904	S	Transcription factor	1	1	1	1	1	0	1	1	0	1	1	1
N0.HOG0005607	OG0002823	n10	Juhi_21833.t1	K	Transcription factor	1	1	1	1	1	1	1	1	1	1	1	1
N0.HOG0005608	OG0002824	n0	AroxChr02G000577.1	S	Oleosin 1-like	1	2	2	2	2	1	2	2	2	2	2	2
N0.HOG0005609	OG0002825	n1	JMAN_mrna-710320	A	polyadenylate-binding protein	1	1	0	1	1	1	1	1	1	1	1	0
N0.HOG0005610	OG0002825	n10	JAIL_mrna-1543766	A	polyadenylate-binding protein	1	1	1	1	1	1	1	1	1	1	1	1
N0.HOG0005611	OG0002826	n1	rna-XM_041165660.1	U	Endoplasmic reticulum-Golgi intermediate compartment protein	1	1	1	1	1	1	1	1	1	2	1	1
N0.HOG0005612	OG0002826	n13	rna-XM_043131282.1	U	Endoplasmic reticulum-Golgi intermediate compartment protein	1	1	0	1	1	1	1	1	1	0	1	0
N0.HOG0005613	OG0002827	n1	GWHPBKKW029301	T	phosphatase 2C	1	1	1	1	1	1	1	1	0	1	1	1
N0.HOG0005614	OG0002827	n11	rna-XM_018956887.2	T	phosphatase 2C	2	1	1	1	1	0	1	1	0	1	1	1
N0.HOG0005615	OG0002828	n1	rna-XM_018995894.2	K	MADS-box protein	1	1	1	1	1	0	0	1	1	2	1	1
N0.HOG0005616	OG0002828	n11	PstrChr07G001478.1	K	MADS-box protein	1	1	1	1	1	0	1	1	1	1	1	1
N0.HOG0005617	OG0002829	n1	CAN_JCIN_mrna-1289192	O	E3 ubiquitin-protein ligase	1	1	1	1	1	1	1	1	1	1	0	1
N0.HOG0005618	OG0002829	n11	AroxChr02G000838.1	O	E3 ubiquitin-protein ligase	1	1	0	1	1	1	1	1	2	1	1	0
N0.HOG0005619	OG0002830	n1	evm.model.Chr8.666	Z	Belongs to the TRAFAC class myosin-kinesin ATPase superfamily. Kinesin family	1	1	1	0	1	1	1	1	1	1	1	0
N0.HOG0005620	OG0002830	n10	PST042237.1	Z	Belongs to the TRAFAC class myosin-kinesin ATPase superfamily. Kinesin family	1	1	1	1	1	1	1	1	1	1	1	1
N0.HOG0005621	OG0002831	n1	rna-XM_018994257.2	O	Belongs to the GST superfamily	1	1	1	1	1	1	1	1	1	1	0	0
N0.HOG0005622	OG0002831	n10	CAN_JCIN_mrna-1294599	O	Belongs to the GST superfamily	1	1	1	1	1	1	1	1	1	1	1	1
N0.HOG0005623	OG0002832	n1	JMAN_mrna-689804	G	Belongs to the glycosyl hydrolase 13 family	1	1	1	1	1	0	1	1	1	1	1	1
N0.HOG0005624	OG0002832	n11	Juhi_25745.t1	G	Belongs to the glycosyl hydrolase 13 family	1	0	1	1	1	1	1	1	1	1	1	1
N0.HOG0005625	OG0002833	n0	AroxChr02G001076.1	-	-	1	2	2	2	2	2	2	2	1	2	2	2
N0.HOG0005626	OG0002834	n1	PST041717.1	A	Small nuclear ribonucleoprotein	1	1	1	1	1	1	1	1	1	1	1	1
N0.HOG0005627	OG0002834	n12	Juhi_18230.t1	A	Small nuclear ribonucleoprotein	1	1	1	0	0	1	1	1	1	1	1	1
N0.HOG0005628	OG0002835	n1	evm.model.Chr11.1761.1	S	Belongs to the DHHC palmitoyltransferase family	1	0	1	1	1	1	1	1	1	1	1	1
N0.HOG0005629	OG0002835	n11	evm.model.Chr8.814	S	Belongs to the DHHC palmitoyltransferase family	1	1	1	1	1	1	1	1	1	1	1	0
N0.HOG0005630	OG0002836	n1	JAIL_mrna-659787	V	Cinnamoyl-CoA reductase	1	0	1	1	0	0	1	0	0	0	1	0
N0.HOG0005631	OG0002836	n5	CAN_JCIN_mrna-640611	V	Cinnamoyl-CoA reductase	1	1	0	1	2	2	1	1	2	1	4	1
N0.HOG0005632	OG0002837	n1	Juhi_06919.t1	S	UPF0047 protein	1	1	1	1	1	1	1	1	1	1	1	0
N0.HOG0005633	OG0002837	n11	evm.model.Chr11.1707	S	UPF0047 protein	1	1	1	1	1	1	1	1	1	1	0	1
N0.HOG0005634	OG0002838	n1	Juhi_06917.t2	B	Belongs to the histone deacetylase family. HD Type 1 subfamily	1	1	0	1	1	1	1	1	1	1	1	1
N0.HOG0005635	OG0002838	n11	evm.model.Chr11.1705	B	Belongs to the histone deacetylase family. HD Type 1 subfamily	1	1	1	1	1	0	1	1	1	1	1	1
N0.HOG0005636	OG0002839	n1	GWHPBKKW021622	L	Haloacid dehalogenase-like hydrolase	1	1	1	1	1	1	1	1	1	1	1	1
N0.HOG0005637	OG0002839	n12	Juhi_22973.t1	L	Haloacid dehalogenase-like hydrolase	1	1	1	1	1	1	1	1	1	1	0	0
N0.HOG0005638	OG0002840	n1	JAIL_mrna-662488	M	Hydrolyzes acetyl esters in homogalacturonan regions of pectin. In type I primary cell wall, galacturonic acid residues of pectin can be acetylated at the O-2 and O-3 positions. Decreasing the degree of acetylation of pectin gels in vitro alters their physical properties	1	1	1	1	1	0	1	1	1	1	1	1
N0.HOG0005639	OG0002840	n11	AroxChr12G000824.1	M	Hydrolyzes acetyl esters in homogalacturonan regions of pectin. In type I primary cell wall, galacturonic acid residues of pectin can be acetylated at the O-2 and O-3 positions. Decreasing the degree of acetylation of pectin gels in vitro alters their physical properties	1	1	1	1	1	0	1	1	1	1	1	1
N0.HOG0005640	OG0002841	n1	PstrChr07G000680.1	C	Fumarate hydratase	1	1	1	1	2	1	1	1	0	1	2	1
N0.HOG0005641	OG0002841	n14	PST012589.1	E	Aspartate ammonia-lyase	1	0	0	0	0	0	0	0	0	0	3	0
N0.HOG0005642	OG0002841	n17	AroxChr02G001394.1	C	Fumarate hydratase 1	1	0	1	0	0	1	0	0	1	0	1	0
N0.HOG0005643	OG0002842	n2	AroxChr02G001405.1	A	phosphatase 2A regulatory subunit	1	1	1	1	1	1	1	1	1	1	1	0
N0.HOG0005644	OG0002842	n12	evm.model.Chr6.1226	A	phosphatase 2A regulatory subunit	1	0	1	1	1	1	1	1	1	1	1	0
N0.HOG0005645	OG0002843	n0	JAIL_mrna-684421	T	serine threonine-protein kinase	1	2	2	2	2	1	2	2	2	2	2	2
N0.HOG0005646	OG0002844	n1	GWHPBKKW029837	O	Protease Do-like 2, chloroplastic	1	1	1	1	1	1	1	1	1	1	0	1
N0.HOG0005647	OG0002844	n11	GWHPBKKW021887	O	Protease Do-like 2, chloroplastic	1	1	1	1	1	0	1	1	1	1	1	1
N0.HOG0005648	OG0002845	n0	JAIL_mrna-672997	T	Universal stress protein	2	2	3	1	1	1	1	3	0	2	5	1
N0.HOG0005649	OG0002846	n1	AroxChr12G001173.1	S	Protein of unknown function (DUF1685)	1	1	1	1	1	1	1	1	1	1	0	1
N0.HOG0005650	OG0002846	n11	PstrChr07G000608.1	S	Protein of unknown function (DUF1685)	1	1	0	1	1	1	1	1	1	1	1	1
N0.HOG0005651	OG0002847	n1	GWHPBKKW022351	O	26S proteasome non-atpase regulatory subunit	1	1	1	1	1	1	1	1	1	1	1	1
N0.HOG0005652	OG0002847	n12	GWHPBKKW030206	O	26S proteasome non-atpase regulatory subunit	2	1	1	0	1	0	0	1	1	1	1	1
N0.HOG0005653	OG0002848	n1	Juhi_28634.t1	S	BEST Arabidopsis thaliana protein match is	2	1	1	0	1	1	1	1	1	1	0	2
N0.HOG0005654	OG0002848	n12	evm.model.Chr8.1672.1	S	BEST Arabidopsis thaliana protein match is	1	1	0	1	1	0	1	1	1	1	1	1
N0.HOG0005655	OG0002849	n1	Juhi_06878.t1	S	Protein FMP32, mitochondrial-like	1	0	1	1	1	1	1	1	1	1	1	1
N0.HOG0005656	OG0002849	n11	AroxChr02G001936.1	S	Protein FMP32, mitochondrial-like	1	1	1	1	1	1	1	1	1	1	0	1
N0.HOG0005657	OG0002850	n1	CAN_JCIN_mrna-1337819	S	Protein SHI RELATED SEQUENCE	1	1	1	1	1	1	1	1	1	1	1	1
N0.HOG0005658	OG0002850	n12	JMAN_mrna-631175	S	Protein SHI RELATED SEQUENCE	1	1	1	1	1	0	1	1	1	1	0	1
N0.HOG0005659	OG0002851	n0	JMAN_mrna-1478600	-	-	1	2	2	2	2	2	2	2	2	2	2	1
N0.HOG0005660	OG0002852	n1	JAIL_mrna-1484836	K	MADS-box transcription factor	1	1	0	1	1	0	1	1	1	1	1	1
N0.HOG0005661	OG0002852	n10	AroxChr02G002025.1	K	MADS-box transcription factor	1	1	0	1	1	1	1	1	1	2	1	1
N0.HOG0005662	OG0002853	n2	AroxChr02G002029.1	O	Oligopeptidase	2	1	0	1	1	1	1	1	1	2	1	0
N0.HOG0005663	OG0002853	n13	AroxChr12G001345.1	O	Oligopeptidase	1	1	0	1	1	0	1	1	1	1	1	0
N0.HOG0005664	OG0002854	n0	PstrChr07G000362.1	K	Agamous-like MADS-box protein	2	2	2	2	2	2	1	2	2	2	2	1
N0.HOG0005665	OG0002855	n0	GWHPBKKW024713	C	Cytochrome c oxidase subunit 6a	2	2	3	2	2	2	1	1	1	1	3	2
N0.HOG0005666	OG0002856	n1	rna-XM_043135954.1	S	protein self-association	1	1	1	1	1	1	1	1	1	1	1	0
N0.HOG0005667	OG0002856	n11	JMAN_mrna-620899	S	protein self-association	1	1	0	1	1	1	1	1	1	1	1	1
N0.HOG0005668	OG0002857	n1	rna-XM_043083241.1	C	ATP-citrate synthase	1	1	0	1	0	1	0	1	1	1	2	1
N0.HOG0005669	OG0002857	n10	AroxChr02G002115.1	C	ATP-citrate synthase	1	1	1	1	1	1	1	1	1	1	1	1
N0.HOG0005670	OG0002858	n1	Juhi_12876.t1	U	Protein transport protein Sec24-like	1	1	1	1	1	1	1	0	1	1	1	1
N0.HOG0005671	OG0002858	n11	evm.model.Chr8.1917.2	U	Protein transport protein Sec24-like	1	1	0	1	1	1	1	1	1	1	1	1
N0.HOG0005672	OG0002859	n0	PstrChr08G000037.1	O	unfolded protein binding	1	2	2	2	2	0	3	2	2	2	2	2
N0.HOG0005673	OG0002860	n1	rna-XM_041161235.1	O	Belongs to the protein disulfide isomerase family	1	0	0	1	1	2	1	1	2	0	1	0
N0.HOG0005674	OG0002860	n10	rna-XM_043137417.1	O	Belongs to the protein disulfide isomerase family	1	1	1	1	1	1	1	1	1	1	1	1
N0.HOG0005675	OG0002861	n1	PstrChr08G000046.1	K	GATA transcription factor	1	1	1	1	1	1	1	1	1	1	1	1
N0.HOG0005676	OG0002861	n12	rna-XM_043131771.1	K	GATA transcription factor	1	1	1	1	1	0	1	0	2	1	1	0
N0.HOG0005677	OG0002862	n0	PST007747.1	L	Plays an important role in DNA replication, recombination and repair. Binds to ssDNA and to an array of partner proteins to recruit them to their sites of action during DNA metabolism	1	2	3	2	2	1	1	2	2	2	3	1
N0.HOG0005678	OG0002863	n1	PstrChr08G000102.1	T	Belongs to the protein kinase superfamily. Ser Thr protein kinase family	1	0	1	1	2	2	2	1	0	1	2	1
N0.HOG0005679	OG0002863	n14	PST041158.1	T	Belongs to the protein kinase superfamily. Ser Thr protein kinase family	1	0	1	0	0	3	0	1	0	1	1	0
N0.HOG0005680	OG0002864	n1	GWHPBKKW022804	Z	Belongs to the TRAFAC class myosin-kinesin ATPase superfamily. Kinesin family	1	1	1	1	1	0	1	1	1	1	1	1
N0.HOG0005681	OG0002864	n11	AroxChr12G001625.1	Z	Belongs to the TRAFAC class myosin-kinesin ATPase superfamily. Kinesin family	1	1	1	1	1	0	1	1	1	1	1	1
N0.HOG0005682	OG0002865	n0	rna-XM_043117190.1	S	2-alkenal reductase (NADP( )-dependent)-like	1	1	1	3	2	2	2	2	2	2	3	1
N0.HOG0005683	OG0002866	n0	Juhi_20559.t1	T	Protein kinase domain	1	1	5	1	1	1	1	3	0	2	6	0
N0.HOG0005684	OG0002867	n1	Juhi_11669.t1	-	-	1	1	1	1	1	1	1	1	1	1	1	1
N0.HOG0005685	OG0002867	n12	GWHPBKKW031000	-	-	1	1	1	1	1	0	1	1	1	1	0	1
N0.HOG0005686	OG0002868	n1	GWHPBKKW002802	M	Dolichyl-phosphate	1	1	1	1	1	1	1	1	1	1	1	1
N0.HOG0005687	OG0002868	n12	PstrChr01G002566.1	M	Dolichyl-phosphate	1	1	1	1	1	0	1	1	1	1	0	1
N0.HOG0005688	OG0002869	n1	JAIL_mrna-12600	A	U4 U6 small nuclear ribonucleoprotein	1	1	1	1	1	1	0	1	1	1	1	1
N0.HOG0005689	OG0002869	n11	JAIL_mrna-1267373	A	U4 U6 small nuclear ribonucleoprotein	1	1	1	1	1	1	1	1	1	0	1	1
N0.HOG0005690	OG0002870	n1	rna-XM_043096735.1	-	-	1	1	1	1	1	0	1	1	1	1	1	1
N0.HOG0005691	OG0002870	n11	GWHPBKKW002881	-	-	1	1	1	1	1	1	1	1	1	1	1	0
N0.HOG0005692	OG0002871	n2	PstrChr01G002466.1	G	May be involved in modulation of pathogen defense and leaf cell death	1	0	1	1	0	1	1	1	1	1	1	1
N0.HOG0005693	OG0002871	n11	PstrChr01G002465.1	G	May be involved in modulation of pathogen defense and leaf cell death	2	1	1	1	0	1	1	0	1	1	1	1
N0.HOG0005694	OG0002872	n1	AroxChr10G000262.1	I	Caffeoylshikimate esterase-like	1	1	1	1	1	1	1	1	1	1	1	0
N0.HOG0005695	OG0002872	n11	AroxChr03G000197.1	I	Caffeoylshikimate esterase-like	1	1	0	1	1	1	1	1	1	1	1	1
N0.HOG0005696	OG0002873	n1	GWHPBKKW002929	E	Belongs to the arginase family	1	1	1	1	1	1	1	0	1	0	1	1
N0.HOG0005697	OG0002873	n10	Juhi_11594.t1	E	Belongs to the arginase family	1	1	1	1	1	1	1	1	1	1	1	1
N0.HOG0005698	OG0002874	n0	Juhi_11493.t1	U	Brefeldin A-inhibited guanine nucleotide-exchange protein	1	2	2	2	2	2	2	2	2	2	1	2
N0.HOG0005699	OG0002875	n1	AroxChr03G000395.1	A	CCR4-associated factor 1 homolog	2	1	1	1	1	0	1	1	1	1	1	1
N0.HOG0005700	OG0002875	n12	AroxChr10G000392.1	A	CCR4-associated factor 1 homolog	1	1	0	1	1	0	1	1	1	1	1	1
N0.HOG0005701	OG0002876	n0	AroxChr03G000398.1	J	60S ribosomal protein	2	3	2	1	2	1	2	2	2	2	2	1
N0.HOG0005702	OG0002877	n1	rna-XM_043112324.1	S	Neddylation of cullins play an essential role in the regulation of SCF-type complexes activity	0	2	0	0	0	0	0	0	0	0	0	0
N0.HOG0005703	OG0002877	n4	rna-XM_018955668.2	S	Neddylation of cullins play an essential role in the regulation of SCF-type complexes activity	1	0	0	1	2	1	1	1	1	2	1	0
N0.HOG0005704	OG0002877	n14	AroxChr10G000398.1	S	Neddylation of cullins play an essential role in the regulation of SCF-type complexes activity	1	0	1	1	0	1	1	1	1	0	1	0
N0.HOG0005705	OG0002878	n1	rna-XM_043095235.1	S	isoform X1	1	1	1	1	1	1	1	1	1	1	1	1
N0.HOG0005706	OG0002878	n12	GWHPBKKW003042	S	isoform X1	1	1	1	1	1	0	1	1	1	1	1	0
N0.HOG0005707	OG0002879	n0	AroxChr03G000478.1	-	-	1	2	1	2	2	2	2	2	2	2	3	1
N0.HOG0005708	OG0002880	n0	evm.model.Chr8.480	S	TRM112-like protein	2	1	2	2	2	2	2	2	1	2	2	2
N0.HOG0005709	OG0002881	n1	PstrChr01G002064.1	D	Nuclear pore complex protein NUP35	1	1	0	1	1	1	1	1	1	1	1	1
N0.HOG0005710	OG0002881	n11	AroxChr10G000534.1	D	Nuclear pore complex protein NUP35	1	1	1	1	1	1	1	1	1	1	1	0
N0.HOG0005711	OG0002882	n0	evm.model.Chr7.2846.1	T	Casein Kinase	1	1	2	2	2	2	2	2	2	2	2	2
N0.HOG0005712	OG0002883	n1	PstrChr01G002015.1	S	Tudor PWWP MBT superfamily protein	1	0	0	0	0	0	0	0	0	0	0	1
N0.HOG0005713	OG0002883	n2	evm.model.Chr12.1794.1	S	Tudor PWWP MBT superfamily protein	1	2	2	2	2	0	2	2	2	2	2	1
N0.HOG0005714	OG0002884	n1	rna-XM_035691559.1	O	Belongs to the peptidase C19 family	1	1	1	1	1	0	1	1	1	2	1	1
N0.HOG0005715	OG0002884	n12	rna-XM_043112013.1	O	Belongs to the peptidase C19 family	1	1	1	1	0	0	1	1	1	1	1	1
N0.HOG0005716	OG0002885	n1	AroxChr10G000584.1	S	Inorganic pyrophosphatase	1	0	1	1	1	1	1	1	1	1	1	1
N0.HOG0005717	OG0002885	n11	PST001651.1	S	Inorganic pyrophosphatase	1	1	1	1	1	1	1	1	1	1	1	0
N0.HOG0005718	OG0002886	n1	PstrChr01G002006.1	Q	ABC transporter C family member	1	1	2	0	1	1	1	1	0	1	2	2
N0.HOG0005719	OG0002886	n13	CAN_JCIN_mrna-40413	Q	ABC transporter C family member	1	2	0	1	1	1	1	1	0	1	0	0
N0.HOG0005720	OG0002887	n0	AroxChr03G000702.1	U	Belongs to the nonaspanin (TM9SF) (TC 9.A.2) family	1	2	2	2	2	2	2	2	2	2	1	2
N0.HOG0005721	OG0002888	n0	AroxChr03G000710.1	S	LOB domain-containing protein	1	2	2	2	2	2	2	2	2	2	2	1
N0.HOG0005722	OG0002889	n1	rna-XM_041145796.1	U	Mitochondrial import inner membrane translocase subunit	1	1	1	1	1	1	1	1	1	1	1	1
N0.HOG0005723	OG0002889	n12	AroxChr03G000731.1	U	Mitochondrial import inner membrane translocase subunit	1	1	1	1	1	0	1	1	1	1	0	1
N0.HOG0005724	OG0002890	n1	CAN_JCIN_mrna-42689	C	The pyruvate dehydrogenase complex catalyzes the overall conversion of pyruvate to acetyl-CoA and CO(2)	1	1	1	1	1	0	1	1	1	1	0	1
N0.HOG0005725	OG0002890	n10	JAIL_mrna-1244689	C	The pyruvate dehydrogenase complex catalyzes the overall conversion of pyruvate to acetyl-CoA and CO(2)	1	1	1	1	1	1	1	1	1	1	1	1
N0.HOG0005726	OG0002891	n1	evm.model.Chr12.1734	S	ELF4-Like	1	1	1	1	1	1	1	1	1	1	1	0
N0.HOG0005727	OG0002891	n11	AroxChr03G000763.1	S	ELF4-Like	1	1	1	1	1	0	1	1	1	1	1	1
N0.HOG0005728	OG0002892	n1	Juhi_27096.t1	O	Ubiquitin-like protein involved in cytoplasm to vacuole transport (Cvt) and autophagic vesicle formation	1	1	1	1	1	1	1	1	1	1	1	0
N0.HOG0005729	OG0002892	n11	AroxChr10G000651.1	O	Ubiquitin-like protein involved in cytoplasm to vacuole transport (Cvt) and autophagic vesicle formation	1	1	0	1	1	1	1	1	1	1	1	1
N0.HOG0005730	OG0002893	n1	Juhi_10927.t1	S	Protein of unknown function (DUF1677)	1	0	0	1	1	1	1	1	1	1	1	1
N0.HOG0005731	OG0002893	n10	Juhi_27081.t1	S	Protein of unknown function (DUF1677)	1	1	1	1	1	1	1	1	1	1	1	1
N0.HOG0005732	OG0002894	n1	AroxChr10G000662.1	O	The proteasome is a multicatalytic proteinase complex which is characterized by its ability to cleave peptides with Arg, Phe, Tyr, Leu, and Glu adjacent to the leaving group at neutral or slightly basic pH	1	1	0	1	1	0	1	1	1	1	1	1
N0.HOG0005733	OG0002894	n10	Juhi_27079.t1	O	The proteasome is a multicatalytic proteinase complex which is characterized by its ability to cleave peptides with Arg, Phe, Tyr, Leu, and Glu adjacent to the leaving group at neutral or slightly basic pH	1	1	1	1	1	1	1	1	1	1	1	1
N0.HOG0005734	OG0002895	n1	AroxChr10G000725.1	T	U-box domain-containing protein	1	1	1	1	1	1	1	1	0	1	1	1
N0.HOG0005735	OG0002895	n11	PstrChr01G001832.1	T	U-box domain-containing protein	1	1	1	1	1	1	1	1	1	1	0	1
N0.HOG0005736	OG0002896	n1	GWHPBKKW003342	S	late embryogenesis abundant protein	1	2	1	1	1	0	1	1	1	1	1	2
N0.HOG0005737	OG0002896	n13	JMAN_mrna-58870	S	late embryogenesis abundant protein	2	0	0	1	1	0	1	1	1	1	1	0
N0.HOG0005738	OG0002897	n0	GWHPBKKW003385	E	Catalyzes the formation of formate and 2-keto-4- methylthiobutyrate (KMTB) from 1,2-dihydroxy-3-keto-5- methylthiopentene (DHK-MTPene)	1	1	2	2	1	1	2	2	1	3	4	2
N0.HOG0005739	OG0002898	n0	PstrChr02G000076.1	C	Perakine reductase-like	1	2	1	2	1	2	2	2	0	2	4	3
N0.HOG0005740	OG0002899	n0	Juhi_18261.t2	S	WAT1-related protein	1	1	2	2	2	2	2	2	2	2	2	2
N0.HOG0005741	OG0002900	n0	PstrChr01G001606.1	O	Belongs to the GST superfamily	2	1	1	1	1	1	1	1	1	3	1	8
N0.HOG0005742	OG0002901	n2	evm.model.Chr7.2227	-	-	1	0	0	0	0	0	0	0	2	0	2	1
N0.HOG0005743	OG0002901	n7	evm.model.Chr12.1368	-	-	1	0	0	0	0	1	0	0	2	0	2	3
N0.HOG0005744	OG0002901	n15	Juhi_01771.t1	-	-	0	0	0	1	0	2	0	0	1	0	2	1
N0.HOG0005745	OG0002902	n1	PstrChr02G001729.1	U	Signal recognition particle 14 kDa	1	1	1	1	1	0	1	1	1	1	1	1
N0.HOG0005746	OG0002902	n11	rna-XM_043085262.1	U	Signal recognition particle 14 kDa	1	1	1	1	1	0	1	1	1	1	1	1
N0.HOG0005747	OG0002903	n1	AroxChr03G001273.1	S	heat shock protein	1	1	1	1	1	0	1	1	1	1	1	1
N0.HOG0005748	OG0002903	n11	rna-XM_043111314.1	S	heat shock protein	1	1	1	1	1	1	1	1	1	1	1	0
N0.HOG0005749	OG0002904	n1	rna-XM_043084411.1	O	prefoldin subunit	1	1	0	1	1	0	1	1	1	1	1	1
N0.HOG0005750	OG0002904	n10	Juhi_01736.t1	O	Prefoldin subunit	1	1	1	1	1	1	1	1	1	1	1	1
N0.HOG0005751	OG0002905	n1	PstrChr01G001429.1	S	XS domain	1	1	1	1	1	1	1	1	1	1	1	1
N0.HOG0005752	OG0002905	n12	rna-XM_043111309.1	S	XS domain	1	1	1	1	1	1	1	1	1	1	0	0
N0.HOG0005753	OG0002906	n0	JAIL_mrna-1221476	S	Ribosomal protein L34e superfamily protein	1	2	2	2	2	2	2	2	1	2	2	2
N0.HOG0005754	OG0002907	n1	AroxChr03G001585.1	O	DNAJ heat shock N-terminal domain-containing protein	1	0	1	1	1	1	1	1	1	0	1	1
N0.HOG0005755	OG0002907	n10	Juhi_11105.t1	O	DNAJ heat shock N-terminal domain-containing protein	1	1	2	1	1	1	0	1	1	1	1	1
N0.HOG0005756	OG0002908	n1	AroxChr03G001417.1	A	splicing factor	1	1	0	1	1	0	1	1	1	1	1	1
N0.HOG0005757	OG0002908	n10	JAIL_mrna-1219802	A	splicing factor	1	1	1	1	1	1	1	1	1	1	1	1
N0.HOG0005758	OG0002909	n1	Juhi_09334.t2	G	pectinesterase	1	0	1	1	1	1	1	1	1	1	1	1
N0.HOG0005759	OG0002909	n11	rna-XM_018984296.2	G	Pectinesterase	1	0	1	1	1	1	1	1	1	1	1	1
N0.HOG0005760	OG0002910	n0	JAIL_mrna-129795	C	ATP-citrate synthase beta chain protein	1	2	2	1	1	3	1	2	2	2	3	2
N0.HOG0005761	OG0002911	n0	PstrChr02G001422.1	K	DNA-dependent RNA polymerase catalyzes the transcription of DNA into RNA using the four ribonucleoside triphosphates as substrates	1	1	2	2	2	2	2	2	2	2	2	2
N0.HOG0005762	OG0002912	n2	Juhi_09307.t1	K	transcription factor	1	1	1	1	1	1	1	1	1	1	1	0
N0.HOG0005763	OG0002912	n12	JAIL_mrna-131953	K	transcription factor	1	1	1	1	1	0	1	1	1	1	1	0
N0.HOG0005764	OG0002913	n0	rna-XM_043135889.1	S	WD repeat-containing protein	1	1	2	2	2	3	2	2	2	2	2	1
N0.HOG0005765	OG0002914	n1	rna-XM_043136734.1	CG	Sucrose nonfermenting 4-like	1	1	1	1	1	1	1	1	1	1	0	1
N0.HOG0005766	OG0002914	n11	JAIL_mrna-1216696	CG	Sucrose nonfermenting 4-like	1	1	1	1	1	0	1	1	1	1	1	1
N0.HOG0005767	OG0002915	n1	Juhi_16204.t1	T	Serine threonine-protein kinase	1	1	1	1	1	1	1	1	1	0	1	1
N0.HOG0005768	OG0002915	n11	rna-XM_043111121.1	T	Serine threonine-protein kinase	1	1	1	1	1	1	1	0	1	1	1	1
N0.HOG0005769	OG0002916	n1	CAN_JCIN_mrna-80759	K	chromatin-remodeling complex ATPase	1	1	1	1	1	0	1	1	1	1	1	1
N0.HOG0005770	OG0002916	n11	AroxChr10G001204.1	K	chromatin-remodeling complex ATPase	1	1	1	1	1	0	1	1	1	1	1	1
N0.HOG0005771	OG0002917	n1	evm.model.Chr7.1994	CIQ	Carrier of the growing fatty acid chain in fatty acid biosynthesis	1	1	1	0	1	1	1	1	1	1	1	1
N0.HOG0005772	OG0002917	n11	rna-XM_043111143.1	CIQ	Carrier of the growing fatty acid chain in fatty acid biosynthesis	1	1	1	1	1	0	1	1	1	1	1	1
N0.HOG0005773	OG0002918	n0	CAN_JCIN_mrna-89997	K	transcription factor	2	2	2	2	2	2	2	2	2	1	2	1
N0.HOG0005774	OG0002919	n1	evm.model.Chr12.787.1	S	Mitochondrial import inner membrane translocase subunit	1	1	1	0	1	0	0	1	1	1	1	1
N0.HOG0005775	OG0002919	n9	AroxChr03G001700.1	S	Mitochondrial import inner membrane translocase subunit	2	1	1	1	1	0	1	1	1	1	1	1
N0.HOG0005776	OG0002920	n0	JAIL_mrna-102054	S	Belongs to the pirin family	1	2	2	2	2	2	2	2	2	2	2	1
N0.HOG0005777	OG0002921	n1	JAIL_mrna-1200721	E	prolyl 4-hydroxylase	1	1	1	1	1	1	1	1	1	1	1	1
N0.HOG0005778	OG0002921	n12	rna-XM_043130577.1	E	prolyl 4-hydroxylase	1	1	1	0	1	1	1	1	1	1	1	0
N0.HOG0005779	OG0002922	n2	rna-XM_043108144.1	O	The proteasome is a multicatalytic proteinase complex which is characterized by its ability to cleave peptides with Arg, Phe, Tyr, Leu, and Glu adjacent to the leaving group at neutral or slightly basic pH	0	1	0	1	1	0	1	1	1	1	1	1
N0.HOG0005780	OG0002922	n14	AroxChr03G001899.1	O	The proteasome is a multicatalytic proteinase complex which is characterized by its ability to cleave peptides with Arg, Phe, Tyr, Leu, and Glu adjacent to the leaving group at neutral or slightly basic pH	1	0	0	0	0	1	0	0	0	0	0	0
N0.HOG0005781	OG0002922	n15	evm.model.Chr6.329	O	The proteasome is a multicatalytic proteinase complex which is characterized by its ability to cleave peptides with Arg, Phe, Tyr, Leu, and Glu adjacent to the leaving group at neutral or slightly basic pH	1	0	0	0	0	1	0	0	1	0	0	0
N0.HOG0005782	OG0002922	n17	rna-XM_035690613.1	O	The proteasome is a multicatalytic proteinase complex which is characterized by its ability to cleave peptides with Arg, Phe, Tyr, Leu, and Glu adjacent to the leaving group at neutral or slightly basic pH	0	0	0	0	1	0	0	0	0	1	0	0
N0.HOG0005783	OG0002922	n18	AroxChr08G000271.1	O	The proteasome is a multicatalytic proteinase complex which is characterized by its ability to cleave peptides with Arg, Phe, Tyr, Leu, and Glu adjacent to the leaving group at neutral or slightly basic pH	2	1	0	0	0	0	0	0	0	0	0	1
N0.HOG0005784	OG0002923	n1	CAN_JCIN_mrna-476201	O	Essential component of the PAM complex, a complex required for the translocation of transit peptide-containing proteins from the inner membrane into the mitochondrial matrix in an ATP-dependent manner	1	1	0	0	1	1	0	0	1	1	2	0
N0.HOG0005785	OG0002923	n8	Juhi_09740.t1	O	Essential component of the PAM complex, a complex required for the translocation of transit peptide-containing proteins from the inner membrane into the mitochondrial matrix in an ATP-dependent manner	3	1	1	1	1	1	1	1	1	1	1	1
N0.HOG0005786	OG0002924	n1	Juhi_09362.t1	A	DnaJ homolog, subfamily C, member	1	1	1	1	1	1	1	1	1	1	1	0
N0.HOG0005787	OG0002924	n11	AroxChr03G001959.1	A	DnaJ homolog, subfamily C, member	1	1	0	1	1	1	1	1	1	1	1	1
N0.HOG0005788	OG0002925	n1	PST018396.1	-	-	1	1	1	1	1	0	1	1	1	1	1	1
N0.HOG0005789	OG0002925	n11	AroxChr10G001072.1	-	-	1	1	1	1	1	0	1	1	1	1	1	1
N0.HOG0005790	OG0002926	n1	rna-XM_043110035.1	K	transcription factor	1	1	0	1	1	1	1	1	1	1	1	0
N0.HOG0005791	OG0002926	n10	AroxChr03G002145.1	K	Transcription factor	1	1	0	2	2	0	1	1	1	1	1	1
N0.HOG0005792	OG0002927	n0	rna-XM_043125283.1	MO	GPI biosynthesis protein family Pig-F	1	2	1	2	3	2	2	2	2	2	2	1
N0.HOG0005793	OG0002928	n1	CAN_JCIN_mrna-150218	T	U-box domain-containing protein	1	1	1	1	1	1	1	1	1	0	1	1
N0.HOG0005794	OG0002928	n11	AroxChr10G001662.1	T	U-box domain-containing protein	1	1	1	1	1	1	1	1	1	1	1	0
N0.HOG0005795	OG0002929	n0	PstrChr01G000474.1	I	Acyl-coenzyme A thioesterase	1	2	2	1	1	2	2	2	2	2	3	2
N0.HOG0005796	OG0002930	n1	JAIL_mrna-1176429	TZ	Pollen-specific protein	1	1	0	1	1	1	1	1	1	1	1	0
N0.HOG0005797	OG0002930	n10	JAIL_mrna-158734	TZ	Pollen-specific protein	1	1	1	1	1	1	1	1	1	1	1	1
N0.HOG0005798	OG0002931	n2	AroxChr10G001706.1	U	Peroxisomal membrane protein	1	1	1	1	1	0	1	1	1	1	1	1
N0.HOG0005799	OG0002931	n12	AroxChr03G002310.1	U	Peroxisomal membrane protein	1	1	1	1	1	0	1	1	1	1	1	0
N0.HOG0005800	OG0002932	n0	PST005572.1	O	E3 ubiquitin-protein ligase	1	2	2	2	2	2	2	2	2	2	2	1
N0.HOG0005801	OG0002933	n1	JAIL_mrna-1173288	O	Belongs to the 14-3-3 family	1	1	0	1	1	1	1	1	1	1	1	0
N0.HOG0005802	OG0002933	n10	AroxChr03G002357.1	O	Belongs to the 14-3-3 family	1	1	1	1	1	1	1	1	1	1	1	1
N0.HOG0005803	OG0002934	n0	JAIL_mrna-171052	S	Protein of unknown function (DUF1195)	1	2	2	2	1	2	2	2	2	2	2	2
N0.HOG0005804	OG0002935	n1	AroxChr03G002433.1	E	Belongs to the peptidase M24B family	1	1	0	1	1	1	1	1	1	1	1	1
N0.HOG0005805	OG0002935	n11	PstrChr02G000972.1	E	Belongs to the peptidase M24B family	1	1	1	1	1	1	1	0	1	1	1	1
N0.HOG0005806	OG0002936	n1	AroxChr03G002552.1	-	-	1	1	1	1	1	0	1	1	1	1	1	1
N0.HOG0005807	OG0002936	n11	rna-XM_043105939.1	-	-	1	1	1	1	1	0	1	1	1	1	1	1
N0.HOG0005808	OG0002937	n1	Juhi_14658.t1	K	transcription factor	1	1	1	0	1	1	1	1	1	1	1	1
N0.HOG0005809	OG0002937	n11	rna-XM_041173166.1	K	transcription factor	1	1	1	1	1	1	1	1	0	1	1	1
N0.HOG0005810	OG0002938	n1	GWHPBKKW004617	K	BTB POZ and TAZ domain-containing protein	1	1	1	1	1	1	1	0	1	1	1	1
N0.HOG0005811	OG0002938	n11	GWHPBKKW028818	K	BTB POZ and TAZ domain-containing protein	1	1	1	1	1	0	1	1	1	1	1	1
N0.HOG0005812	OG0002939	n1	JAIL_mrna-1163922	P	Mitochondrial outer membrane protein porin	1	0	1	1	1	1	1	0	1	1	1	0
N0.HOG0005813	OG0002939	n9	AroxChr03G002659.1	P	Mitochondrial outer membrane protein porin	1	1	1	1	2	1	1	1	1	1	1	1
N0.HOG0005814	OG0002940	n2	AroxChr09G000015.1	A	KH domain-containing protein	1	0	0	0	1	0	0	0	0	0	0	0
N0.HOG0005815	OG0002940	n3	rna-XM_043087325.1	A	KH domain-containing protein	1	1	0	1	1	0	1	1	1	1	1	1
N0.HOG0005816	OG0002940	n12	rna-XM_043089123.1	A	KH domain-containing protein	1	1	1	1	0	1	1	1	1	1	1	0
N0.HOG0005817	OG0002941	n0	GWHPBKKW025073	O	Belongs to the thioredoxin family	1	2	2	2	2	2	2	2	2	2	2	1
N0.HOG0005818	OG0002942	n1	GWHPBKKW006240	J	Proliferation-associated protein	1	1	1	1	1	0	1	0	1	1	1	1
N0.HOG0005819	OG0002942	n10	evm.model.Chr3.2531.5	J	proliferation-associated protein	1	1	1	1	1	1	1	1	1	1	1	1
N0.HOG0005820	OG0002943	n1	Juhi_22311.t1	I	Acetyl-coenzyme A carboxylase carboxyl transferase subunit alpha	1	1	1	1	1	1	1	1	1	1	1	1
N0.HOG0005821	OG0002943	n12	Juhi_06747.t1	I	Acetyl-coenzyme A carboxylase carboxyl transferase subunit alpha	1	1	0	1	1	1	1	1	1	1	0	1
N0.HOG0005822	OG0002944	n0	GWHPBKKW025268	Q	Belongs to the multicopper oxidase family	3	1	2	2	1	2	2	2	2	2	2	1
N0.HOG0005823	OG0002945	n1	rna-XM_041172033.1	P	copper transporter	1	1	1	1	1	1	1	1	1	1	0	0
N0.HOG0005824	OG0002945	n10	AroxChr04G000239.1	P	copper transporter	1	2	1	0	1	1	1	1	1	1	1	1
N0.HOG0005825	OG0002946	n0	GWHPBKKW025312	TZ	Uracil phosphoribosyltransferase	1	2	1	2	2	2	2	2	2	2	2	2
N0.HOG0005826	OG0002947	n1	JAIL_mrna-1079656	E	P5CS plays a key role in proline biosynthesis, leading to osmoregulation in plants	1	1	1	1	1	1	1	1	1	1	1	1
N0.HOG0005827	OG0002947	n12	PstrChr09G001804.1	E	P5CS plays a key role in proline biosynthesis, leading to osmoregulation in plants	1	1	1	0	0	1	1	1	1	1	1	1
N0.HOG0005828	OG0002948	n1	Juhi_28239.t1	J	RNA-binding component of the eukaryotic translation initiation factor 3 (eIF-3) complex, which is involved in protein synthesis of a specialized repertoire of mRNAs and, together with other initiation factors, stimulates binding of mRNA and methionyl-tRNAi to the 40S ribosome. The eIF-3 complex specifically targets and initiates translation of a subset of mRNAs involved in cell proliferation	1	1	1	1	1	1	1	1	1	1	1	1
N0.HOG0005829	OG0002948	n12	JAIL_mrna-1082194	J	RNA-binding component of the eukaryotic translation initiation factor 3 (eIF-3) complex, which is involved in protein synthesis of a specialized repertoire of mRNAs and, together with other initiation factors, stimulates binding of mRNA and methionyl-tRNAi to the 40S ribosome. The eIF-3 complex specifically targets and initiates translation of a subset of mRNAs involved in cell proliferation	1	1	0	1	1	1	1	1	1	1	1	0
N0.HOG0005830	OG0002949	n0	JAIL_mrna-770442	T	LRR receptor-like serine threonine-protein kinase	2	2	3	1	1	2	2	2	2	2	1	2
N0.HOG0005831	OG0002950	n1	GWHPBKKW006026	C	WD repeat-containing protein	1	1	1	1	1	0	1	1	1	1	1	1
N0.HOG0005832	OG0002950	n11	AroxChr04G000473.1	S	WD repeat-containing	1	1	1	1	1	1	1	1	1	1	0	1
N0.HOG0005833	OG0002951	n0	PstrChr09G001139.1	K	snRNA-activating protein complex	1	1	2	2	2	2	2	2	2	2	2	2
N0.HOG0005834	OG0002952	n1	rna-XM_043090057.1	K	Nuclear transcription factor Y subunit	1	1	1	1	1	0	1	1	1	1	1	1
N0.HOG0005835	OG0002952	n11	GWHPBKKW026201	K	Nuclear transcription factor Y subunit	1	1	2	0	1	1	0	1	1	1	1	1
N0.HOG0005836	OG0002953	n1	CAN_JCIN_mrna-988485	K	transcription factor	1	1	1	1	1	1	1	1	0	1	1	1
N0.HOG0005837	OG0002953	n11	AroxChr09G000695.1	K	transcription factor	1	1	1	1	1	1	1	0	1	1	1	1
N0.HOG0005838	OG0002954	n1	CAN_JCIN_mrna-988598	A	KH domain-containing protein	1	1	1	1	1	1	1	1	1	1	1	1
N0.HOG0005839	OG0002954	n12	Juhi_02789.t1	A	KH domain-containing protein	1	0	1	1	1	1	1	1	1	1	1	0
N0.HOG0005840	OG0002955	n0	PST025957.1	S	Cotton fibre expressed protein	1	1	3	2	1	2	2	2	2	2	3	1
N0.HOG0005841	OG0002956	n0	rna-XM_041172149.1	C	Pyruvate dehydrogenase E1 component subunit	1	2	2	2	2	1	2	2	2	2	2	2
N0.HOG0005842	OG0002957	n0	Juhi_17233.t1	T	Calcyclin-binding	1	2	2	2	2	2	2	2	2	2	1	2
N0.HOG0005843	OG0002958	n1	AroxChr04G000758.1	O	prefoldin subunit	1	1	1	1	1	1	1	1	1	1	1	0
N0.HOG0005844	OG0002958	n11	AroxChr09G000660.1	O	prefoldin subunit	1	1	1	1	1	1	1	1	1	1	0	1
N0.HOG0005845	OG0002959	n0	PstrChr09G001472.1	S	zinc finger CCCH domain-containing protein	1	2	2	2	2	2	2	2	2	2	2	1
N0.HOG0005846	OG0002960	n1	AroxChr04G000840.1	S	Protein of unknown function (DUF1264)	1	0	0	1	1	1	1	1	1	1	1	1
N0.HOG0005847	OG0002960	n10	PstrChr10G000932.1	S	Protein of unknown function (DUF1264)	2	1	1	1	1	1	1	1	1	1	0	1
N0.HOG0005848	OG0002961	n1	evm.model.Chr3.1443.2	S	Protein of unknown function (DUF1639)	1	1	1	1	1	0	1	1	1	1	1	1
N0.HOG0005849	OG0002961	n11	evm.model.Chr4.996.3	S	Protein of unknown function (DUF1639)	1	1	1	1	1	0	1	1	1	1	1	1
N0.HOG0005850	OG0002962	n0	GWHPBKKW025953	Z	Functions as actin-binding component of the Arp2 3 complex which is involved in regulation of actin polymerization and together with an activating nucleation-promoting factor (NPF) mediates the formation of branched actin networks	1	1	2	2	2	2	2	2	2	2	2	2
N0.HOG0005851	OG0002963	n1	evm.model.Chr3.1531.1	O	Belongs to the peptidase S8 family	1	1	1	1	1	1	1	1	1	2	0	1
N0.HOG0005852	OG0002963	n12	GWHPBKKW005740	O	Belongs to the peptidase S8 family	1	1	1	1	1	1	0	1	1	1	1	0
N0.HOG0005853	OG0002964	n1	GWHPBKKW005752	D	Belongs to the cyclin family	1	1	1	0	1	1	1	1	1	1	2	0
N0.HOG0005854	OG0002964	n11	JAIL_mrna-795530	D	Belongs to the cyclin family	1	1	1	1	1	1	1	1	1	1	0	1
N0.HOG0005855	OG0002965	n2	AroxChr04G000979.1	S	Photosystem I reaction center subunit III	1	1	1	1	1	1	1	1	1	1	1	0
N0.HOG0005856	OG0002965	n12	rna-XM_043090837.1	S	Photosystem I reaction center subunit III	1	1	1	0	1	1	1	1	1	1	1	0
N0.HOG0005857	OG0002966	n1	AroxChr09G000428.1	S	DAG protein	1	1	1	1	1	1	1	1	1	1	1	0
N0.HOG0005858	OG0002966	n11	AroxChr04G001006.1	S	DAG protein	1	1	1	1	1	1	1	1	1	1	1	0
N0.HOG0005859	OG0002967	n1	Juhi_06908.t1	S	PLAC8 family	1	1	1	1	1	1	1	1	1	1	1	0
N0.HOG0005860	OG0002967	n11	AroxChr04G001026.1	S	PLAC8 family	1	1	1	1	1	1	1	1	1	1	0	1
N0.HOG0005861	OG0002968	n1	rna-XM_043088526.1	K	B3 domain-containing protein	1	1	1	1	1	1	1	1	1	1	1	0
N0.HOG0005862	OG0002968	n11	rna-XM_041167844.1	K	B3 domain-containing protein	1	1	1	1	1	1	1	1	1	1	0	1
N0.HOG0005863	OG0002969	n1	Juhi_20633.t1	S	ER membrane protein complex subunit	1	1	1	1	1	2	1	1	1	1	1	0
N0.HOG0005864	OG0002969	n12	AroxChr04G001162.1	S	ER membrane protein complex subunit	1	1	1	1	1	0	1	1	1	1	1	0
N0.HOG0005865	OG0002970	n1	AroxChr09G000840.1	T	Serine threonine-protein kinase	1	1	0	0	1	1	1	1	1	1	1	1
N0.HOG0005866	OG0002970	n10	AroxChr04G001186.1	T	Serine threonine-protein kinase	1	1	1	1	1	1	1	1	1	1	1	1
N0.HOG0005867	OG0002971	n1	GWHPBKKW005377	S	membrane protein At1g16860-like	1	1	1	0	1	1	1	0	1	1	1	1
N0.HOG0005868	OG0002971	n10	rna-XM_043087258.1	S	membrane protein At1g16860-like	1	1	1	1	1	1	1	1	1	1	1	1
N0.HOG0005869	OG0002972	n1	Juhi_17305.t1	C	ATP synthase gamma chain	1	0	2	1	1	1	1	1	1	0	1	0
N0.HOG0005870	OG0002972	n10	PST030187.1	C	ATP synthase gamma chain 1	1	1	0	1	1	1	1	1	1	1	1	2
N0.HOG0005871	OG0002973	n1	AroxChr09G000913.1	K	MYB-like transcription factor ETC1	1	1	0	1	1	1	1	1	1	0	1	0
N0.HOG0005872	OG0002973	n9	GWHPBKKW026458	K	MYB-like transcription factor ETC1	1	1	1	1	1	1	1	1	1	1	2	1
N0.HOG0005873	OG0002974	n1	AroxChr04G001321.1	T	Cysteine-rich receptor-like protein kinase	1	0	0	0	0	0	0	0	0	0	0	1
N0.HOG0005874	OG0002974	n2	Juhi_13757.t1	T	Cysteine-rich receptor-like protein kinase	5	1	1	1	1	2	1	1	1	2	1	3
N0.HOG0005875	OG0002975	n1	GWHPBKKW026569	S	Peptidase, trypsin-like serine and cysteine proteases	1	1	1	1	1	1	1	1	1	1	1	1
N0.HOG0005876	OG0002975	n12	CAN_JCIN_mrna-1079595	S	Peptidase, trypsin-like serine and cysteine proteases	1	1	1	1	1	0	1	1	1	1	0	1
N0.HOG0005877	OG0002976	n1	Juhi_09932.t1	P	Potassium transporter	1	1	1	1	1	1	1	1	1	1	0	1
N0.HOG0005878	OG0002976	n11	JAIL_mrna-832060	P	Potassium transporter	1	1	1	1	1	1	1	1	0	1	1	1
N0.HOG0005879	OG0002977	n1	AroxChr09G001178.1	K	TGACG-sequence-specific DNA-binding protein	1	1	1	0	1	1	1	1	1	1	1	1
N0.HOG0005880	OG0002977	n11	rna-XM_041168682.1	K	transcription factor	1	1	1	1	1	0	1	1	1	1	1	1
N0.HOG0005881	OG0002978	n1	Juhi_25337.t2	E	Ferredoxin-dependent glutamate synthase	1	1	1	1	1	1	1	1	1	1	1	1
N0.HOG0005882	OG0002978	n12	rna-XM_043088502.1	E	Ferredoxin-dependent glutamate synthase	1	1	1	0	1	1	1	1	1	1	0	1
N0.HOG0005883	OG0002979	n0	rna-XM_043084136.1	G	Glucan endo-1,3-beta-glucosidase, basic	1	3	3	0	1	1	1	1	0	1	4	6
N0.HOG0005884	OG0002980	n1	Juhi_26057.t1	-	-	1	1	1	1	1	1	1	1	1	1	1	0
N0.HOG0005885	OG0002980	n11	JAIL_mrna-854906	-	-	1	1	1	1	1	0	1	1	1	1	1	1
N0.HOG0005886	OG0002981	n0	rna-XM_043090699.1	Q	Belongs to the iron ascorbate-dependent oxidoreductase family	2	3	1	2	1	2	1	1	1	2	5	1
N0.HOG0005887	OG0002982	n1	AroxChr04G001905.1	T	Belongs to the protein kinase superfamily. Tyr protein kinase family	1	1	1	1	1	1	1	0	1	1	1	1
N0.HOG0005888	OG0002982	n11	JMAN_mrna-1079507	T	Belongs to the protein kinase superfamily. Tyr protein kinase family	1	1	1	1	1	1	1	1	1	1	1	0
N0.HOG0005889	OG0002983	n0	CAN_JCIN_mrna-942790	K	Transcription factor	1	2	2	3	2	1	2	2	2	2	2	1
N0.HOG0005890	OG0002984	n1	JMAN_mrna-1061071	S	Essential component of the cytosolic iron-sulfur (Fe S) protein assembly machinery. Required for the maturation of extramitochondrial Fe S proteins	1	1	1	1	1	0	1	1	1	1	1	1
N0.HOG0005891	OG0002984	n11	CAN_JCIN_mrna-1055929	M	Essential component of the cytosolic iron-sulfur (Fe S) protein assembly machinery. Required for the maturation of extramitochondrial Fe S proteins	1	1	1	1	1	0	1	1	1	1	1	1
N0.HOG0005892	OG0002985	n1	Juhi_01490.t1	Z	Fimbrin-1-like	1	1	1	1	1	1	1	1	1	1	1	1
N0.HOG0005893	OG0002985	n12	PstrChr04G000034.1	Z	Fimbrin-like protein	2	1	0	0	1	0	1	1	1	1	1	1
N0.HOG0005894	OG0002986	n0	AroxChr04G002109.1	K	Protein BUD31 homolog	1	2	2	2	2	1	2	2	2	2	2	2
N0.HOG0005895	OG0002987	n1	AroxChr05G000087.1	A	Required for 40S ribosome biogenesis. Involved in nucleolar processing of pre-18S ribosomal RNA and ribosome assembly	1	1	1	1	1	1	1	1	0	1	1	2
N0.HOG0005896	OG0002987	n12	Juhi_05520.t2	A	Required for 40S ribosome biogenesis. Involved in nucleolar processing of pre-18S ribosomal RNA and ribosome assembly	1	0	1	1	1	1	1	1	1	1	1	0
N0.HOG0005897	OG0002988	n3	JAIL_mrna-349087	P	magnesium transporter	0	0	0	1	1	0	1	0	0	0	0	0
N0.HOG0005898	OG0002988	n6	AroxChr05G000183.1	P	magnesium transporter	1	0	0	0	0	0	0	1	0	0	1	0
N0.HOG0005899	OG0002988	n8	AroxChr05G000182.1	P	magnesium transporter	2	1	0	0	0	0	0	0	0	0	1	0
N0.HOG0005900	OG0002988	n11	PstrChr05G000207.1	P	magnesium transporter	1	0	1	0	2	1	2	1	1	1	0	1
N0.HOG0005901	OG0002989	n0	JAIL_mrna-1282607	G	Phosphoglycerate mutase-like protein	2	3	2	2	2	1	2	1	2	1	2	2
N0.HOG0005902	OG0002990	n1	JAIL_mrna-354200	K	MADS-box transcription factor	1	1	0	1	1	0	1	1	1	1	1	1
N0.HOG0005903	OG0002990	n10	JAIL_mrna-1282830	K	MADS-box transcription factor	1	1	1	1	1	0	1	1	1	1	2	1
N0.HOG0005904	OG0002991	n1	rna-XM_043128584.1	S	COPI associated protein	1	1	1	1	1	1	1	1	1	1	1	0
N0.HOG0005905	OG0002991	n11	PstrChr05G000240.1	S	COPI associated protein	1	1	1	1	1	0	1	1	0	1	1	2
N0.HOG0005906	OG0002992	n1	GWHPBKKW008296	S	Myb/SANT-like DNA-binding domain	1	0	1	1	1	1	1	1	1	1	1	0
N0.HOG0005907	OG0002992	n10	GWHPBKKW002236	S	Myb/SANT-like DNA-binding domain	1	1	1	1	2	1	1	0	1	1	1	1
N0.HOG0005908	OG0002993	n1	Juhi_23877.t1	U	The coatomer is a cytosolic protein complex that binds to dilysine motifs and reversibly associates with Golgi non- clathrin-coated vesicles, which further mediate biosynthetic protein transport from the ER, via the Golgi up to the trans Golgi network. Coatomer complex is required for budding from Golgi membranes, and is essential for the retrograde Golgi-to-ER transport of dilysine-tagged proteins	1	1	1	1	1	1	1	1	1	1	1	1
N0.HOG0005909	OG0002993	n12	evm.model.Chr4.1599	U	The coatomer is a cytosolic protein complex that binds to dilysine motifs and reversibly associates with Golgi non- clathrin-coated vesicles, which further mediate biosynthetic protein transport from the ER, via the Golgi up to the trans Golgi network. Coatomer complex is required for budding from Golgi membranes, and is essential for the retrograde Golgi-to-ER transport of dilysine-tagged proteins	1	1	1	1	1	0	1	1	1	1	0	1
N0.HOG0005910	OG0002994	n1	AroxChr15G000356.1	O	Peptidyl-prolyl cis-trans isomerase	1	1	1	1	1	1	1	0	1	1	1	1
N0.HOG0005911	OG0002994	n11	rna-XM_018980066.2	O	Peptidyl-prolyl cis-trans isomerase	1	1	0	1	1	1	1	1	1	1	1	1
N0.HOG0005912	OG0002995	n2	PST027427.1	S	Cold-regulated 413 plasma membrane protein	1	1	1	1	1	1	1	1	1	1	1	0
N0.HOG0005913	OG0002995	n12	JAIL_mrna-1292155	S	Cold-regulated 413 plasma membrane protein	1	0	1	1	1	1	1	1	1	1	1	0
N0.HOG0005914	OG0002996	n1	Juhi_22176.t1	O	Essential subunit of the N-oligosaccharyl transferase (OST) complex which catalyzes the transfer of a high mannose oligosaccharide from a lipid-linked oligosaccharide donor to an asparagine residue within an Asn-X-Ser Thr consensus motif in nascent polypeptide chains	1	0	0	1	1	1	1	1	1	1	1	0
N0.HOG0005915	OG0002996	n9	AroxChr05G000540.1	O	Essential subunit of the N-oligosaccharyl transferase (OST) complex which catalyzes the transfer of a high mannose oligosaccharide from a lipid-linked oligosaccharide donor to an asparagine residue within an Asn-X-Ser Thr consensus motif in nascent polypeptide chains	1	1	2	1	1	1	1	1	1	1	1	1
N0.HOG0005916	OG0002997	n1	PstrChr06G001245.1	M	This protein plays a role in synthesis of starch. It catalyzes the synthesis of the activated glycosyl donor, ADP- glucose from Glc-1-P and ATP	1	1	0	1	1	0	1	1	1	1	1	1
N0.HOG0005917	OG0002997	n10	GWHPBKKW002041	M	This protein plays a role in synthesis of starch. It catalyzes the synthesis of the activated glycosyl donor, ADP- glucose from Glc-1-P and ATP	1	1	1	1	1	1	1	1	1	1	1	1
N0.HOG0005918	OG0002998	n1	GWHPBKKW001936	O	PPIases accelerate the folding of proteins. It catalyzes the cis-trans isomerization of proline imidic peptide bonds in oligopeptides	1	1	1	1	1	0	1	1	1	1	1	1
N0.HOG0005919	OG0002998	n11	JAIL_mrna-1299884	O	PPIases accelerate the folding of proteins. It catalyzes the cis-trans isomerization of proline imidic peptide bonds in oligopeptides	1	1	1	1	1	0	1	1	1	1	1	1
N0.HOG0005920	OG0002999	n1	GWHPBKKW008557	T	Serine threonine protein phosphatase 2A 57 kDa regulatory subunit B' beta isoform-like	1	0	1	1	1	1	1	1	1	1	1	1
N0.HOG0005921	OG0002999	n11	JAIL_mrna-377041	T	Serine threonine protein phosphatase 2A 57 kDa regulatory subunit B' beta isoform-like	1	0	1	1	1	2	1	1	1	1	1	0
N0.HOG0005922	OG0003000	n2	AroxChr05G000801.1	I	Glycerol-3-phosphate acyltransferase 3-like	1	0	1	1	1	1	1	1	1	1	1	1
N0.HOG0005923	OG0003000	n12	CAN_JCIN_mrna-1515305	I	Glycerol-3-phosphate acyltransferase	1	0	1	1	1	1	0	1	1	1	1	1
N0.HOG0005924	OG0003001	n1	AroxChr05G000865.1	U	Belongs to the adaptor complexes small subunit family	1	0	0	0	0	0	0	0	1	0	0	0
N0.HOG0005925	OG0003001	n2	PstrChr06G001059.1	U	Belongs to the adaptor complexes small subunit family	1	2	2	2	2	0	2	2	1	2	2	2
N0.HOG0005926	OG0003002	n1	Juhi_03864.t1	S	Ankyrin repeat domain-containing protein	1	1	1	1	1	1	1	1	1	1	1	1
N0.HOG0005927	OG0003002	n12	GWHPBKKW001786	S	Ankyrin repeat domain-containing protein	1	1	1	1	1	0	1	1	1	1	1	0
N0.HOG0005928	OG0003003	n2	evm.model.Chr13.886	C	NADH dehydrogenase ubiquinone 1 alpha subcomplex subunit	1	1	0	1	1	1	1	1	1	1	1	1
N0.HOG0005929	OG0003003	n12	AroxChr15G000659.1	C	NADH dehydrogenase ubiquinone 1 alpha subcomplex subunit	1	1	0	1	1	1	1	1	1	1	1	0
N0.HOG0005930	OG0003004	n1	Juhi_22944.t1	A	Sterile alpha motif.	1	1	1	1	1	1	1	1	1	1	0	1
N0.HOG0005931	OG0003004	n11	AroxChr15G000722.1	A	Sterile alpha motif.	1	1	1	1	1	1	1	1	1	1	1	0
N0.HOG0005932	OG0003005	n0	PST009688.1	-	-	1	2	2	2	2	1	2	2	3	2	2	1
N0.HOG0005933	OG0003006	n0	JAIL_mrna-1310284	S	RING-type E3 ubiquitin transferase	1	2	2	2	2	1	2	2	2	2	2	2
N0.HOG0005934	OG0003007	n1	rna-XM_043128003.1	S	Squamosa promoter-binding-like protein 6	1	1	1	1	1	1	1	1	1	1	1	0
N0.HOG0005935	OG0003007	n11	AroxChr05G001140.1	S	Squamosa promoter-binding-like protein 6	1	1	1	1	1	0	1	1	1	1	1	1
N0.HOG0005936	OG0003008	n0	JAIL_mrna-397007	K	May regulate transcription elongation by RNA polymerase II. May enhance transcriptional pausing at sites proximal to the promoter, which may in turn facilitate the assembly of an elongation competent RNA polymerase II complex	2	2	2	2	2	2	2	2	2	2	2	0
N0.HOG0005937	OG0003009	n1	evm.model.Chr16.1304	G	6-phosphogluconolactonase	1	1	0	1	1	1	1	1	1	1	1	0
N0.HOG0005938	OG0003009	n10	PST021047.1	G	6-phosphogluconolactonase	1	1	1	1	1	1	1	1	1	1	1	1
N0.HOG0005939	OG0003010	n1	evm.model.Chr13.1190.2	S	ureide permease	1	1	0	1	1	0	1	1	1	1	1	1
N0.HOG0005940	OG0003010	n10	PST023421.1	S	Ureide permease	2	1	1	1	1	1	1	1	0	1	1	1
N0.HOG0005941	OG0003011	n1	JAIL_mrna-398934	O	Pentatricopeptide repeat-containing protein At1g26460	1	1	1	1	1	1	1	1	1	1	1	1
N0.HOG0005942	OG0003011	n12	JMAN_mrna-1325982	O	Pentatricopeptide repeat-containing protein At1g26460	1	0	1	1	1	1	1	1	1	1	1	0
N0.HOG0005943	OG0003012	n1	Juhi_01568.t2	S	methyltransferase	1	1	1	1	1	1	1	1	1	1	1	1
N0.HOG0005944	OG0003012	n12	JAIL_mrna-1315016	S	Methyltransferase	1	1	1	1	1	0	1	1	1	1	1	0
N0.HOG0005945	OG0003013	n1	AroxChr05G001183.1	T	Leucine-rich repeat receptor-like protein kinase	1	1	1	1	1	1	1	1	1	1	1	1
N0.HOG0005946	OG0003013	n12	AroxChr15G000903.1	T	Leucine-rich repeat receptor-like protein kinase	1	1	0	1	1	1	1	1	1	1	1	0
N0.HOG0005947	OG0003014	n2	AroxChr15G000915.1	S	At5g01610-like	1	1	1	1	1	1	1	1	1	1	1	0
N0.HOG0005948	OG0003014	n12	JMAN_mrna-398821	S	Protein of unknown function, DUF538	1	1	1	1	1	0	1	1	1	1	1	0
N0.HOG0005949	OG0003015	n1	Juhi_27740.t1	S	Methyltransferase	1	1	0	1	1	1	1	1	1	1	0	0
N0.HOG0005950	OG0003015	n9	GWHPBKKW008903	S	Methyltransferase	3	1	1	1	1	0	1	1	1	1	1	1
N0.HOG0005951	OG0003016	n2	PstrChr06G000553.1	L	Origin recognition complex subunit	1	1	1	1	1	1	1	1	0	1	2	1
N0.HOG0005952	OG0003016	n13	Juhi_27737.t1	L	Origin recognition complex subunit	1	1	1	1	1	1	1	1	0	1	0	0
N0.HOG0005953	OG0003017	n0	Juhi_06561.t2	S	Pentatricopeptide repeat-containing protein	1	1	2	2	2	3	2	2	2	2	2	1
N0.HOG0005954	OG0003018	n2	AroxChr05G001374.1	H	Belongs to the spermidine spermine synthase family	1	1	1	1	1	1	1	1	1	1	1	0
N0.HOG0005955	OG0003018	n12	AroxChr15G001054.1	H	Belongs to the spermidine spermine synthase family	1	1	1	0	1	1	1	1	1	1	1	0
N0.HOG0005956	OG0003019	n1	Juhi_23889.t1	G	Alpha,alpha-trehalose-phosphate synthase (UDP-forming)	1	1	1	0	1	1	1	1	1	1	1	1
N0.HOG0005957	OG0003019	n11	PstrChr05G001349.1	G	alpha,alpha-trehalose-phosphate synthase UDP-forming	1	1	1	1	1	1	1	1	1	1	0	1
N0.HOG0005958	OG0003020	n1	AroxChr05G001401.1	A	U4 U6 small nuclear ribonucleoprotein	1	1	0	1	1	0	1	1	1	1	0	0
N0.HOG0005959	OG0003020	n8	GWHPBKKW001230	A	U4 U6 small nuclear ribonucleoprotein	1	1	2	1	1	1	1	1	1	1	2	1
N0.HOG0005960	OG0003021	n1	PstrChr06G000811.1	O	Belongs to the AAA ATPase family	1	1	1	1	1	1	1	1	1	1	1	1
N0.HOG0005961	OG0003021	n12	rna-XM_043122839.1	O	Belongs to the AAA ATPase family	1	1	1	1	1	0	1	1	1	1	0	1
N0.HOG0005962	OG0003022	n1	AroxChr05G001506.1	K	transcription factor	1	1	1	1	1	1	1	1	1	1	0	1
N0.HOG0005963	OG0003022	n11	AroxChr15G001180.1	K	transcription factor	1	1	1	1	1	1	1	1	1	1	1	0
N0.HOG0005964	OG0003023	n0	Juhi_11126.t1	O	protein-S-isoprenylcysteine O-methyltransferase	1	2	2	2	2	2	2	2	2	2	2	1
N0.HOG0005965	OG0003024	n1	Juhi_14041.t1	DZ	Mitotic spindle checkpoint protein	1	1	1	1	1	1	1	1	1	2	1	1
N0.HOG0005966	OG0003024	n13	evm.model.Chr16.894.1	DZ	Mitotic spindle checkpoint protein	1	1	0	1	1	0	1	1	1	1	1	0
N0.HOG0005967	OG0003025	n1	rna-XM_035684449.1	K	Trihelix transcription factor	1	1	1	1	1	1	1	1	1	2	1	1
N0.HOG0005968	OG0003025	n13	rna-XM_043129350.1	K	Trihelix transcription factor	1	1	0	1	1	0	1	1	1	1	0	1
N0.HOG0005969	OG0003026	n0	GWHPBKKW009114	Q	cytochrome P450	2	1	2	2	0	3	3	2	1	2	2	2
N0.HOG0005970	OG0003027	n1	evm.model.Chr16.1036.1	G	Polygalacturonase	1	1	0	1	1	1	1	1	1	1	1	1
N0.HOG0005971	OG0003027	n11	CAN_JCIN_mrna-368959	G	Polygalacturonase	1	1	1	1	1	1	1	1	1	0	1	1
N0.HOG0005972	OG0003028	n0	AroxChr05G001676.1	O	Nucleoredoxin	1	1	6	1	1	1	1	1	1	2	5	1
N0.HOG0005973	OG0003029	n1	AroxChr05G001743.1	T	receptor-like protein kinase	1	1	1	1	1	1	1	1	0	1	1	0
N0.HOG0005974	OG0003029	n10	JAIL_mrna-1347112	T	receptor-like protein kinase	1	1	1	1	1	1	1	1	1	1	1	1
N0.HOG0005975	OG0003030	n1	PST029329.1	I	Alpha/beta hydrolase family	1	1	1	1	1	0	1	1	1	1	1	1
N0.HOG0005976	OG0003030	n11	rna-XM_035684856.1	I	Alpha/beta hydrolase family	1	1	0	1	2	0	1	1	1	1	1	1
N0.HOG0005977	OG0003031	n1	AroxChr05G001810.1	U	Vacuolar protein sorting-associated protein	1	1	1	1	1	0	1	1	1	1	1	1
N0.HOG0005978	OG0003031	n11	AroxChr15G001379.1	U	Vacuolar protein sorting-associated protein	1	1	1	1	1	0	1	1	1	1	1	1
N0.HOG0005979	OG0003032	n1	PstrChr05G001810.1	-	-	2	1	0	1	1	1	1	1	1	1	2	1
N0.HOG0005980	OG0003032	n13	AroxChr15G001432.1	-	-	1	1	0	1	1	0	1	1	1	1	0	1
N0.HOG0005981	OG0003033	n1	Juhi_06855.t1	-	-	1	1	1	1	1	1	1	1	1	1	1	1
N0.HOG0005982	OG0003033	n12	AroxChr15G001464.1	-	-	1	1	0	1	1	1	1	1	1	1	0	1
N0.HOG0005983	OG0003034	n1	AroxChr15G001561.1	E	Interconversion of serine and glycine	1	0	1	1	1	1	1	0	1	1	1	1
N0.HOG0005984	OG0003034	n10	Juhi_23161.t1	E	Interconversion of serine and glycine	1	1	1	1	1	1	1	1	1	1	1	1
N0.HOG0005985	OG0003035	n2	Juhi_23202.t1	G	phosphoglycerate	1	0	0	0	0	1	0	0	0	0	0	0
N0.HOG0005986	OG0003035	n3	Juhi_08745.t1	G	Phosphoglycerate mutase family	1	2	2	1	2	1	2	2	2	2	2	0
N0.HOG0005987	OG0003036	n2	GWHPBKKW004859	DO	Cell division cycle 20.2, cofactor of APC complex-like	1	1	1	1	1	1	1	1	1	1	1	0
N0.HOG0005988	OG0003036	n12	AroxChr05G002116.1	DO	Cell division cycle	1	1	1	0	1	1	1	1	1	1	1	0
N0.HOG0005989	OG0003037	n1	PST039059.1	S	Serine threonine-protein phosphatase 4 regulatory subunit	1	1	1	1	1	0	1	1	1	1	1	0
N0.HOG0005990	OG0003037	n10	Juhi_14563.t1	S	Serine threonine-protein phosphatase 4 regulatory subunit	1	1	1	1	1	1	1	1	1	1	1	1
N0.HOG0005991	OG0003038	n1	PstrChr05G002053.1	-	-	1	1	1	0	1	0	1	0	0	1	1	2
N0.HOG0005992	OG0003038	n9	JAIL_mrna-470504	-	-	1	0	1	1	1	0	2	1	3	1	2	0
N0.HOG0005993	OG0003039	n0	GWHPBKKW009605	S	Ubiquitin-like superfamily protein	1	2	2	2	2	0	3	2	2	2	2	2
N0.HOG0005994	OG0003040	n1	AroxChr15G001739.1	G	fructose-bisphosphate aldolase	1	0	1	1	1	1	1	0	2	0	1	1
N0.HOG0005995	OG0003040	n10	AroxChr05G002180.1	G	fructose-bisphosphate aldolase	1	1	1	1	1	1	1	1	1	1	1	1
N0.HOG0005996	OG0003041	n0	Juhi_15800.t1	K	Repressor of RNA polymerase III transcription	1	2	2	2	2	1	2	2	2	2	2	2
N0.HOG0005997	OG0003042	n1	GWHPBKKW009626	G	Ribose-5-phosphate isomerase	1	1	1	1	1	1	1	1	1	1	1	0
N0.HOG0005998	OG0003042	n11	rna-XM_035683978.1	G	Ribose-5-phosphate isomerase	1	1	0	1	1	1	1	1	1	1	1	1
N0.HOG0005999	OG0003043	n0	PstrChr11G000026.1	D	BTB POZ domain-containing protein	1	2	2	2	2	2	2	2	2	2	2	1
N0.HOG0006000	OG0003044	n1	CAN_JCIN_mrna-1543628	O	E3 ubiquitin-protein ligase	1	1	1	1	1	0	1	1	1	1	1	1
N0.HOG0006001	OG0003044	n11	rna-XM_035687180.1	O	E3 ubiquitin-protein ligase	1	1	1	1	1	1	1	1	1	1	0	1
N0.HOG0006002	OG0003045	n1	rna-XM_018957484.2	-	-	1	1	1	1	1	0	1	1	1	1	1	0
N0.HOG0006003	OG0003045	n10	PstrChr12G000050.1	-	-	1	1	1	1	1	1	1	1	1	1	1	1
N0.HOG0006004	OG0003046	n1	GWHPBKKW013779	A	Heterogeneous nuclear ribonucleoprotein	1	1	1	1	1	0	1	1	1	1	1	1
N0.HOG0006005	OG0003046	n11	JAIL_mrna-487998	A	Heterogeneous nuclear ribonucleoprotein	1	1	2	1	1	0	1	1	1	1	1	0
N0.HOG0006006	OG0003047	n1	AroxChr14G001322.1	S	Belongs to the pirin family	1	1	1	1	1	1	1	1	0	1	1	1
N0.HOG0006007	OG0003047	n11	JAIL_mrna-488258	S	Belongs to the pirin family	1	1	1	1	1	1	1	1	1	1	1	0
N0.HOG0006008	OG0003048	n0	rna-XM_041131935.1	T	serine threonine-protein kinase	1	6	2	1	1	2	1	1	1	2	2	2
N0.HOG0006009	OG0003049	n1	AroxChr06G000169.1	S	Cell differentiation protein	1	1	1	1	1	1	1	1	1	1	1	1
N0.HOG0006010	OG0003049	n12	rna-XM_041134033.1	S	Cell differentiation protein	2	1	1	0	0	1	0	1	1	1	1	1
N0.HOG0006011	OG0003050	n2	PstrChr07G001754.1	Q	Cytochrome p450	1	0	0	0	0	0	0	0	0	0	0	1
N0.HOG0006012	OG0003050	n3	JAIL_mrna-493715	Q	Cytochrome p450	1	0	2	3	2	1	2	1	2	1	2	2
N0.HOG0006013	OG0003051	n0	rna-XM_041130316.1	S	Autophagy-related protein	1	2	2	2	2	2	2	2	2	2	2	1
N0.HOG0006014	OG0003052	n1	JAIL_mrna-1632203	T	serine threonine-protein kinase	1	1	0	1	1	0	1	1	1	1	1	1
N0.HOG0006015	OG0003052	n10	Juhi_19071.t1	T	serine threonine-protein kinase	1	1	1	1	1	1	1	1	1	1	1	1
N0.HOG0006016	OG0003053	n0	evm.model.Chr2.2008	S	Protein of unknown function (DUF1442)	1	2	1	1	2	2	2	2	2	2	2	3
N0.HOG0006017	OG0003054	n0	Juhi_12628.t1	S	zinc finger A20 and AN1 domain-containing stress-associated protein	1	2	1	2	2	2	2	2	2	2	2	2
N0.HOG0006018	OG0003055	n0	PstrChr11G000588.1	S	Protein STAY-GREEN, chloroplastic-like	1	2	2	2	2	2	2	2	1	2	3	1
N0.HOG0006019	OG0003056	n1	PstrChr12G000448.1	K	Homeobox protein	1	1	1	1	0	1	1	1	1	1	1	1
N0.HOG0006020	OG0003056	n11	JAIL_mrna-514707	K	homeobox protein	1	1	1	1	1	0	1	1	1	1	1	1
N0.HOG0006021	OG0003057	n0	AroxChr06G000738.1	O	Belongs to the glutathione peroxidase family	1	2	2	2	2	2	2	2	2	2	1	2
N0.HOG0006022	OG0003058	n1	CAN_JCIN_mrna-505181	K	CCT motif	1	1	1	1	1	1	1	1	0	1	0	1
N0.HOG0006023	OG0003058	n10	PstrChr12G000525.1	K	CCT motif	1	1	1	1	1	1	1	1	1	1	1	1
N0.HOG0006024	OG0003059	n0	CAN_JCIN_mrna-1564333	J	40s ribosomal protein	1	2	2	2	2	2	2	2	2	2	1	2
N0.HOG0006025	OG0003060	n1	PstrChr12G000576.1	J	Translation initiation factor	1	1	1	1	1	1	1	1	1	1	1	1
N0.HOG0006026	OG0003060	n12	rna-XM_043093425.1	J	Translation initiation factor	1	1	0	1	1	1	1	1	0	1	1	1
N0.HOG0006027	OG0003061	n1	GWHPBKKW013292	-	-	1	1	1	1	1	1	1	1	1	1	1	1
N0.HOG0006028	OG0003061	n17	PstrChr11G000781.1	-	-	1	0	0	0	0	1	0	0	0	0	0	1
N0.HOG0006029	OG0003061	n19	AroxChr06G000902.1	-	-	1	0	0	0	0	0	0	0	0	0	1	1
N0.HOG0006030	OG0003062	n1	rna-XM_043092913.1	G	Endoglucanase	1	1	1	1	1	0	1	1	1	1	1	1
N0.HOG0006031	OG0003062	n11	rna-XM_043096923.1	G	Endoglucanase	1	1	1	1	1	1	1	0	1	1	1	1
N0.HOG0006032	OG0003063	n1	AroxChr06G000921.1	U	Belongs to the TRAFAC class dynamin-like GTPase superfamily. Dynamin Fzo YdjA family	1	1	1	1	0	1	1	1	1	1	1	0
N0.HOG0006033	OG0003063	n10	AroxChr14G000818.1	U	Belongs to the TRAFAC class dynamin-like GTPase superfamily. Dynamin Fzo YdjA family	1	1	1	1	1	1	1	1	1	1	1	1
N0.HOG0006034	OG0003064	n1	PstrChr12G000882.1	O	ATP-dependent Clp protease proteolytic	1	1	1	1	1	1	1	1	1	1	1	1
N0.HOG0006035	OG0003064	n12	rna-XM_043093262.1	O	ATP-dependent Clp protease proteolytic	1	1	1	1	1	0	1	1	1	1	1	0
N0.HOG0006036	OG0003065	n0	AroxChr06G001129.1	D	Sister chromatid cohesion 1 protein	1	1	2	2	2	3	2	2	2	2	2	1
N0.HOG0006037	OG0003066	n1	AroxChr06G001181.1	EF	Ribose-phosphate pyrophosphokinase	1	1	1	0	0	1	1	1	1	2	1	1
N0.HOG0006038	OG0003066	n11	Juhi_07542.t1	EF	Ribose-phosphate pyrophosphokinase	1	1	1	1	1	1	1	0	1	1	1	1
N0.HOG0006039	OG0003067	n1	AroxChr15G000019.1	U	Ras-related protein	1	1	1	1	1	0	1	1	1	1	1	1
N0.HOG0006040	OG0003067	n11	AroxChr06G001185.1	U	Ras-related protein RABD1-like	1	1	1	1	1	0	1	1	1	1	1	1
N0.HOG0006041	OG0003068	n1	JAIL_mrna-1607937	A	kDa ribonucleoprotein	1	0	1	1	1	1	1	1	1	1	1	1
N0.HOG0006042	OG0003068	n11	rna-XM_018956427.2	A	kDa ribonucleoprotein	1	1	1	1	1	1	0	1	1	1	1	1
N0.HOG0006043	OG0003069	n1	AroxChr14G000620.1	S	zinc finger CCCH domain-containing protein	1	1	1	1	1	1	1	1	1	1	1	0
N0.HOG0006044	OG0003069	n11	AroxChr06G001246.1	S	zinc finger CCCH domain-containing protein	1	1	1	1	1	0	1	1	1	1	1	1
N0.HOG0006045	OG0003070	n2	AroxChr14G000652.1	T	calcium-binding protein	1	1	1	1	1	1	1	1	1	1	1	0
N0.HOG0006046	OG0003070	n12	AroxChr06G001277.1	T	calcium-binding protein	1	0	1	1	1	1	1	1	1	1	1	0
N0.HOG0006047	OG0003071	n1	AroxChr06G001292.1	I	Coenzyme Q-binding protein COQ10 homolog	1	1	1	1	1	1	1	1	1	1	1	1
N0.HOG0006048	OG0003071	n12	rna-XM_041133094.1	I	Coenzyme Q-binding protein COQ10 homolog	1	1	1	1	1	0	1	1	1	1	1	0
N0.HOG0006049	OG0003072	n1	JAIL_mrna-535045	S	methyltransferase	1	1	0	1	1	0	1	1	1	1	1	1
N0.HOG0006050	OG0003072	n10	GWHPBKKW013178	S	methyltransferase	1	1	1	1	1	1	1	1	1	1	1	1
N0.HOG0006051	OG0003073	n0	CAN_JCIN_mrna-557852	-	-	1	2	2	2	2	2	2	2	2	2	2	1
N0.HOG0006052	OG0003074	n1	JMAN_mrna-1621837	L	Belongs to the nucleosome assembly protein (NAP) family	1	0	1	1	1	1	1	1	1	1	1	0
N0.HOG0006053	OG0003074	n10	Juhi_11160.t1	L	Belongs to the nucleosome assembly protein (NAP) family	1	1	1	1	1	1	1	1	1	1	1	1
N0.HOG0006054	OG0003075	n1	JAIL_mrna-1582884	U	HVA22-like protein	1	1	1	1	0	1	1	1	1	1	1	0
N0.HOG0006055	OG0003075	n10	JAIL_mrna-580918	U	HVA22-like protein	1	1	1	1	1	1	1	1	1	1	1	1
N0.HOG0006056	OG0003076	n1	CAN_JCIN_mrna-570389	S	Belongs to the small GTPase superfamily. Rho family	1	1	1	1	1	1	1	1	0	1	1	1
N0.HOG0006057	OG0003076	n11	JAIL_mrna-1588850	S	Belongs to the small GTPase superfamily. Rho family	1	1	1	1	1	1	1	1	0	1	1	1
N0.HOG0006058	OG0003077	n1	PstrChr11G001595.1	T	serine threonine-protein kinase HT1-like	1	1	1	1	1	1	1	0	1	1	1	1
N0.HOG0006059	OG0003077	n11	PstrChr12G001158.1	T	serine threonine-protein kinase	1	1	1	0	1	1	1	1	1	1	1	1
N0.HOG0006060	OG0003078	n0	evm.model.Chr2.285	I	GDSL esterase lipase	1	2	1	2	2	1	2	2	2	2	3	2
N0.HOG0006061	OG0003079	n0	rna-XM_041132940.1	A	FKBP12-interacting protein of 37	1	2	2	2	2	2	2	2	1	2	2	2
N0.HOG0006062	OG0003080	n1	AroxChr14G000253.1	S	Protein LATERAL ORGAN	1	1	0	1	1	0	1	1	1	1	1	1
N0.HOG0006063	OG0003080	n10	AroxChr06G001840.1	S	Protein LATERAL ORGAN	1	1	1	1	2	0	1	1	1	1	1	1
N0.HOG0006064	OG0003081	n1	AroxChr14G000271.1	J	This protein promotes the GTP-dependent binding of aminoacyl-tRNA to the A-site of ribosomes during protein biosynthesis	1	1	1	1	1	1	1	1	0	1	1	1
N0.HOG0006065	OG0003081	n11	Juhi_20345.t1	J	This protein promotes the GTP-dependent binding of aminoacyl-tRNA to the A-site of ribosomes during protein biosynthesis	1	1	1	1	1	1	1	1	0	1	1	1
N0.HOG0006066	OG0003082	n0	CAN_JCIN_mrna-318839	-	-	1	2	2	2	2	2	1	3	1	3	2	1
N0.HOG0006067	OG0003083	n0	AroxChr07G000245.1	P	Reversible hydration of carbon dioxide	1	2	2	2	2	2	2	1	2	2	2	2
N0.HOG0006068	OG0003084	n0	AroxChr07G000450.1	O	Belongs to the small heat shock protein (HSP20) family	1	2	2	2	2	2	2	2	2	2	2	1
N0.HOG0006069	OG0003085	n0	AroxChr07G000549.1	S	phenolic glucoside malonyltransferase	4	4	1	1	1	1	1	1	1	1	4	2
N0.HOG0006070	OG0003086	n0	AroxChr07G000611.1	G	Removes the phosphate from trehalose 6-phosphate to produce free trehalose	1	2	2	2	2	1	2	2	2	2	2	2
N0.HOG0006071	OG0003087	n0	PstrChr04G000947.1	T	G-type lectin S-receptor-like serine threonine-protein kinase	1	2	2	2	2	2	1	1	1	2	4	2
N0.HOG0006072	OG0003088	n0	PstrChr01G000546.1	J	39S ribosomal protein L46	2	1	2	2	2	2	2	2	2	1	2	2
N0.HOG0006073	OG0003089	n0	evm.model.Chr10.1310.2	U	MSP (Major sperm protein) domain	1	2	2	2	2	2	2	2	2	2	1	2
N0.HOG0006074	OG0003090	n0	rna-XM_018975829.2	I	Lipase (class 3)	1	2	2	2	1	2	2	2	2	2	2	2
N0.HOG0006075	OG0003091	n1	rna-XM_043120653.1	CE	WD repeat-containing protein	1	1	1	0	1	1	1	1	1	1	1	1
N0.HOG0006076	OG0003091	n11	JAIL_mrna-939490	S	WD repeat-containing protein	1	1	1	1	1	1	1	1	1	1	0	1
N0.HOG0006077	OG0003092	n0	Juhi_02676.t1	O	Belongs to the GroES chaperonin family	1	2	2	2	2	2	2	1	2	2	2	2
N0.HOG0006078	OG0003093	n0	JAIL_mrna-329878	S	HR-like lesion-inducing	1	1	2	2	3	2	2	2	2	2	2	1
N0.HOG0006079	OG0003094	n0	Juhi_16190.t1	A	Heterogeneous nuclear ribonucleoprotein 1-like	1	2	2	2	2	2	2	1	2	2	2	2
N0.HOG0006080	OG0003095	n0	PST042565.1	G	Belongs to the pyruvate kinase family	1	1	2	2	2	2	2	2	2	2	2	2
N0.HOG0006081	OG0003096	n0	JAIL_mrna-1716985	S	GDT1-like protein	2	2	2	2	2	0	2	2	2	2	2	2
N0.HOG0006082	OG0003097	n0	AroxChr08G000132.1	S	One-helix protein	1	2	2	2	2	2	2	2	2	2	2	1
N0.HOG0006083	OG0003098	n0	Juhi_02501.t1	A	Polypyrimidine tract-binding protein homolog	1	2	2	2	2	1	2	2	2	2	2	2
N0.HOG0006084	OG0003099	n1	rna-XM_043104407.1	GMW	Exostosin family	1	1	0	1	1	0	1	1	1	0	1	1
N0.HOG0006085	OG0003099	n9	Juhi_11189.t2	GMW	Exostosin family	1	1	1	1	1	2	1	1	1	1	1	1
N0.HOG0006086	OG0003100	n0	PstrChr15G000237.1	S	Putative S-adenosyl-L-methionine-dependent methyltransferase	1	2	2	2	2	1	2	2	2	2	2	2
N0.HOG0006087	OG0003101	n0	AroxChr08G000365.1	A	kDa ribonucleoprotein	1	2	2	2	2	2	2	2	2	2	1	2
N0.HOG0006088	OG0003102	n0	PstrChr15G000544.1	V	Eukaryotic protein of unknown function (DUF829)	1	2	2	2	2	2	2	2	2	2	2	1
N0.HOG0006089	OG0003103	n0	AroxChr08G000668.1	T	Leucine-rich repeat	1	2	2	1	1	2	2	2	2	1	4	2
N0.HOG0006090	OG0003104	n1	AroxChr08G000720.1	E	Belongs to the peroxidase family	1	1	1	1	1	1	1	1	1	1	1	1
N0.HOG0006091	OG0003104	n12	AroxChr16G000626.1	E	Belongs to the peroxidase family	1	0	1	1	1	1	1	0	1	1	1	1
N0.HOG0006092	OG0003105	n0	AroxChr08G000875.1	CG	UDP-Glycosyltransferase	2	2	3	0	2	0	1	4	1	3	2	2
N0.HOG0006093	OG0003106	n1	AroxChr16G000710.1	-	-	1	0	1	1	1	1	1	1	1	1	1	1
N0.HOG0006094	OG0003106	n11	PstrChr15G000902.1	-	-	1	1	1	1	1	0	1	1	1	1	1	1
N0.HOG0006095	OG0003107	n1	rna-XM_018991564.2	S	Protein of unknown function, DUF599	1	1	0	1	1	1	1	2	0	2	1	0
N0.HOG0006096	OG0003107	n11	rna-XM_043106372.1	S	Protein of unknown function, DUF599	1	1	1	1	1	1	1	1	1	1	1	0
N0.HOG0006097	OG0003108	n1	rna-XM_041142520.1	P	Cyclic nucleotide-gated ion channel 20	1	1	1	1	1	1	1	1	1	1	0	1
N0.HOG0006098	OG0003108	n11	PstrChr15G001170.1	P	Cyclic nucleotide-gated ion channel 20	1	1	0	1	1	1	1	1	1	1	1	1
N0.HOG0006099	OG0003109	n1	JAIL_mrna-1068046	U	Belongs to the nonaspanin (TM9SF) (TC 9.A.2) family	0	0	0	1	0	0	1	0	0	0	0	0
N0.HOG0006100	OG0003109	n3	rna-XM_041140869.1	U	Belongs to the nonaspanin (TM9SF) (TC 9.A.2) family	1	1	1	0	1	1	0	1	1	1	1	0
N0.HOG0006101	OG0003109	n12	AroxChr08G001324.1	U	Belongs to the nonaspanin (TM9SF) (TC 9.A.2) family	1	0	0	0	0	0	0	0	0	0	0	2
N0.HOG0006102	OG0003109	n14	AroxChr08G001322.1	U	Belongs to the nonaspanin (TM9SF) (TC 9.A.2) family	1	1	1	0	0	1	0	1	0	1	1	1
N0.HOG0006103	OG0003110	n0	JAIL_mrna-1067608	A	Belongs to the helicase family. Dicer subfamily	1	1	6	1	1	2	1	1	1	2	3	2
N0.HOG0006104	OG0003111	n1	CAN_JCIN_mrna-845353	K	RNA polymerase II C-terminal domain phosphatase-like	1	1	1	1	1	1	1	1	1	0	1	0
N0.HOG0006105	OG0003111	n10	CAN_JCIN_mrna-1693906	K	RNA polymerase II C-terminal domain phosphatase-like	1	1	0	1	2	0	1	1	2	1	1	1
N0.HOG0006106	OG0003112	n0	JAIL_mrna-1770383	S	hemolysis in other organism	1	3	2	1	2	2	2	2	2	2	2	1
N0.HOG0006107	OG0003113	n0	CAN_JCIN_mrna-846334	L	Methyladenine glycosylase	1	2	2	1	2	1	2	2	2	2	2	3
N0.HOG0006108	OG0003114	n0	Juhi_07647.t1	T	Lectin-domain containing receptor kinase	1	2	2	3	1	1	1	1	1	2	6	1
N0.HOG0006109	OG0003115	n2	PST031539.1	-	-	1	1	0	1	1	1	1	1	1	1	1	1
N0.HOG0006110	OG0003115	n12	AroxChr10G000220.1	-	-	1	1	0	1	1	1	1	1	1	1	0	1
N0.HOG0006111	OG0003116	n0	JAIL_mrna-725555	S	F-box kelch-repeat protein	1	2	2	3	1	2	3	2	2	3	0	1
N0.HOG0006112	OG0003117	n1	PstrChr10G000967.1	S	MOSC domain	1	1	1	1	1	1	1	1	1	2	1	1
N0.HOG0006113	OG0003117	n13	PST007396.1	S	MOSC domain	1	0	2	0	0	1	0	0	1	1	2	1
N0.HOG0006114	OG0003118	n0	rna-XM_043090029.1	G	snf1-related protein kinase regulatory subunit	1	2	3	2	2	1	2	2	2	2	2	1
N0.HOG0006115	OG0003119	n0	CAN_JCIN_mrna-981698	T	Cytochrome b561 and DOMON domain-containing protein	1	1	2	1	2	2	2	2	2	2	3	2
N0.HOG0006116	OG0003120	n0	Juhi_19659.t1	K	homeobox protein	1	2	2	3	2	2	1	2	2	2	1	2
N0.HOG0006117	OG0003121	n0	JMAN_mrna-1091541	EPT	Glutamate-gated receptor that probably acts as non- selective cation channel	1	2	2	1	2	3	1	2	0	3	4	1
N0.HOG0006118	OG0003122	n0	GWHPBKKW005133	S	MACPF domain-containing protein	1	1	2	2	2	2	2	2	2	2	2	2
N0.HOG0006119	OG0003123	n0	evm.model.Chr3.479	O	protein disulfide oxidoreductase activity	1	2	2	1	2	2	2	2	2	2	2	2
N0.HOG0006120	OG0003124	n0	PST035107.1	S	negative regulation of ubiquitin-protein transferase activity	1	2	1	2	2	2	2	2	2	2	2	2
N0.HOG0006121	OG0003125	n0	rna-XM_035689011.1	S	plastid-lipid-associated protein 13	1	2	2	1	2	2	1	2	1	2	4	2
N0.HOG0006122	OG0003126	n0	Juhi_12033.t1	A	Splicing factor U2af small subunit	1	2	2	2	2	2	2	2	2	2	1	2
N0.HOG0006123	OG0003127	n0	CAN_JCIN_mrna-1257949	K	WRKY Transcription Factor	1	2	2	1	2	2	2	2	2	2	2	2
N0.HOG0006124	OG0003128	n0	Juhi_24755.t2	S	U-box domain-containing protein 62-like	1	2	2	1	2	2	2	2	2	2	2	2
N0.HOG0006125	OG0003129	n0	evm.model.Chr7.3472	I	ultraviolet-B receptor	1	2	2	2	2	2	2	2	2	2	1	2
N0.HOG0006126	OG0003130	n0	Juhi_07688.t1	S	Elicitor-responsive protein	1	2	2	2	2	2	2	2	2	2	2	1
N0.HOG0006127	OG0003131	n0	AroxChr10G000490.1	U	Ras-related protein	1	2	2	2	2	1	2	2	2	2	2	2
N0.HOG0006128	OG0003132	n0	GWHPBKKW003358	S	Chitinase-like protein 1	1	2	2	2	2	2	2	2	1	2	3	1
N0.HOG0006129	OG0003133	n0	Juhi_02204.t1	T	Calmodulin-like protein	1	1	2	2	2	2	2	2	2	2	2	2
N0.HOG0006130	OG0003134	n0	PstrChr02G001512.1	DTZ	Calcium-binding protein	1	2	2	2	2	2	1	2	2	2	2	2
N0.HOG0006131	OG0003135	n0	rna-XM_043111020.1	G	Belongs to the glycosyl hydrolase 28 family	1	2	2	2	2	0	2	2	2	2	3	2
N0.HOG0006132	OG0003136	n0	AroxChr10G001226.1	A	RING-variant domain	1	2	2	2	2	1	2	2	2	2	2	2
N0.HOG0006133	OG0003137	n0	Juhi_07296.t1	O	Peroxiredoxin-2F	1	2	2	2	2	2	2	2	2	2	2	1
N0.HOG0006134	OG0003138	n0	evm.model.Chr7.2104.1	C	Belongs to the mitochondrial carrier (TC 2.A.29) family	2	1	2	2	2	2	2	2	2	2	2	1
N0.HOG0006135	OG0003139	n0	rna-XM_018967229.2	S	3'-5' exonuclease activity	1	1	2	2	1	2	3	1	1	3	3	1
N0.HOG0006136	OG0003140	n0	JAIL_mrna-1227309	S	gpi-anchored protein	1	2	2	2	2	1	2	2	2	2	2	2
N0.HOG0006137	OG0003141	n0	Juhi_17138.t1	K	Transcription factor	1	2	2	2	2	2	2	2	2	2	2	1
N0.HOG0006138	OG0003142	n0	CAN_JCIN_mrna-1159118	K	FHA domain-containing protein	1	1	2	1	2	2	2	2	2	2	3	2
N0.HOG0006139	OG0003143	n0	JAIL_mrna-1163682	B	Telomere repeat-binding factor	1	2	2	2	2	1	2	2	2	2	2	2
N0.HOG0006140	OG0003144	n1	PstrChr13G000042.1	I	Phytoene synthase	1	1	1	1	1	0	1	1	1	1	2	1
N0.HOG0006141	OG0003144	n12	evm.model.Chr5.1589	I	Phytoene synthase	1	0	1	1	1	1	0	1	1	1	1	1
N0.HOG0006142	OG0003145	n0	rna-XM_018979123.2	T	G-type lectin S-receptor-like serine threonine-protein kinase	1	0	1	0	0	2	0	1	1	3	12	1
N0.HOG0006143	OG0003146	n0	Juhi_08546.t1	A	U6 snRNA-associated Sm-like protein LSm8	1	2	1	2	2	1	2	2	2	2	2	3
N0.HOG0006144	OG0003147	n1	AroxChr11G000145.1	A	U6 snRNA-associated Sm-like protein	1	1	1	1	1	0	1	1	1	1	1	1
N0.HOG0006145	OG0003147	n11	evm.model.Chr14.40.1	A	U6 snRNA-associated Sm-like protein	1	1	1	1	1	0	1	1	1	1	1	1
N0.HOG0006146	OG0003148	n1	Juhi_20099.t1	U	Protein slowmo homolog	1	1	0	1	1	1	1	1	1	1	1	1
N0.HOG0006147	OG0003148	n11	AroxChr11G000147.1	U	Protein slowmo homolog	1	1	1	1	1	0	1	1	1	1	1	1
N0.HOG0006148	OG0003149	n1	JMAN_mrna-1447469	G	Belongs to the hexokinase family	1	1	1	1	1	1	1	1	0	1	1	1
N0.HOG0006149	OG0003149	n11	rna-XM_043101956.1	G	Belongs to the hexokinase family	1	1	1	1	1	1	1	1	1	0	1	1
N0.HOG0006150	OG0003150	n1	rna-XM_041135863.1	T	Non-specific serine threonine protein kinase	1	1	1	1	1	1	1	1	1	1	0	1
N0.HOG0006151	OG0003150	n11	JAIL_mrna-1687384	T	Non-specific serine threonine protein kinase	1	1	1	1	1	1	1	1	1	1	0	1
N0.HOG0006152	OG0003151	n1	PstrChr13G000803.1	G	protein DDB_G0273453 DDB_G0273565-like	1	1	1	1	1	1	1	1	1	1	0	1
N0.HOG0006153	OG0003151	n11	GWHPBKKW010356	G	P-loop NTPase domain-containing protein LPA1 homolog	1	1	1	1	1	0	1	1	1	1	1	1
N0.HOG0006154	OG0003152	n0	PST011241.1	P	Bifunctional enzyme with both catalase and broad- spectrum peroxidase activity	1	2	2	2	2	0	2	2	3	2	3	1
N0.HOG0006155	OG0003153	n1	AroxChr11G000711.1	S	ankyrin repeat-containing protein	1	1	1	1	1	1	1	1	1	1	0	1
N0.HOG0006156	OG0003153	n11	AroxChr13G000713.1	S	ankyrin repeat-containing protein	1	1	1	1	1	0	1	1	1	1	1	1
N0.HOG0006157	OG0003154	n0	JAIL_mrna-1674733	OU	Inner membrane protein PPF-1	1	2	2	2	2	1	2	2	2	2	2	2
N0.HOG0006158	OG0003155	n1	Juhi_04573.t1	-	-	2	1	1	1	1	1	1	1	1	1	1	0
N0.HOG0006159	OG0003155	n12	CAN_JCIN_mrna-1656553	-	-	1	1	1	0	1	0	1	1	1	1	1	1
N0.HOG0006160	OG0003156	n1	rna-XM_043100260.1	U	protein C20orf24 homolog	1	1	1	1	0	1	1	1	1	1	1	0
N0.HOG0006161	OG0003156	n10	AroxChr13G000656.1	U	protein C20orf24 homolog	1	1	1	1	1	1	1	1	1	1	1	1
N0.HOG0006162	OG0003157	n1	PstrChr13G000895.1	O	E3 ubiquitin-protein ligase RING1-like	1	1	0	1	1	1	1	1	1	1	1	1
N0.HOG0006163	OG0003157	n11	JAIL_mrna-1673604	O	E3 ubiquitin-protein ligase	1	1	1	1	1	1	1	1	1	1	1	0
N0.HOG0006164	OG0003158	n1	rna-XM_043101227.1	G	Belongs to the glycosyl hydrolase 3 family	1	1	1	1	0	1	1	1	1	0	1	1
N0.HOG0006165	OG0003158	n10	Juhi_18715.t1	G	Belongs to the glycosyl hydrolase 3 family	1	1	1	1	1	1	1	1	1	1	1	1
N0.HOG0006166	OG0003159	n0	JMAN_mrna-1401038	S	repressing transcription factor binding	1	2	2	2	2	1	2	2	2	2	2	2
N0.HOG0006167	OG0003160	n0	rna-XM_018963611.2	I	carrier protein transacylase	1	2	2	2	2	1	2	2	2	3	2	1
N0.HOG0006168	OG0003161	n2	PST044697.1	J	tRNA pseudouridine synthase	1	0	0	1	1	1	1	1	1	1	1	1
N0.HOG0006169	OG0003161	n11	PstrChr14G000501.1	J	tRNA pseudouridine synthase	1	0	0	1	1	1	1	1	1	1	1	2
N0.HOG0006170	OG0003162	n0	AroxChr11G001062.1	T	Non-specific lipid-transfer protein 1-like	1	2	1	2	3	0	2	2	2	2	3	2
N0.HOG0006171	OG0003163	n1	JMAN_mrna-1395161	T	Belongs to the protein kinase superfamily. Ser Thr protein kinase family	1	1	7	1	0	0	1	0	0	3	0	1
N0.HOG0006172	OG0003163	n15	AroxChr13G000484.1	T	Belongs to the protein kinase superfamily. Ser Thr protein kinase family	1	0	3	0	0	1	0	0	1	1	0	0
N0.HOG0006173	OG0003164	n1	AroxChr11G001213.1	K	transcription factor	1	1	1	1	1	0	1	1	1	1	1	1
N0.HOG0006174	OG0003164	n11	AroxChr13G000393.1	K	transcription factor	1	1	1	1	1	1	1	1	1	1	1	0
N0.HOG0006175	OG0003165	n1	CAN_JCIN_mrna-1378946	S	DNA repair REX1-B	1	0	1	1	1	1	1	1	1	1	1	0
N0.HOG0006176	OG0003165	n10	PstrChr14G000359.1	S	DNA repair REX1-B	1	1	1	1	1	1	1	1	1	1	1	1
N0.HOG0006177	OG0003166	n1	evm.model.Chr5.397	O	Belongs to the peptidase C19 family	1	1	1	1	1	0	1	1	1	1	0	1
N0.HOG0006178	OG0003166	n10	PstrChr13G001277.1	O	Belongs to the peptidase C19 family	1	1	1	1	1	1	1	1	1	1	1	1
N0.HOG0006179	OG0003167	n0	evm.model.Chr5.396	L	ABC transporter I family member 6	1	2	1	2	2	2	2	2	2	2	3	1
N0.HOG0006180	OG0003168	n1	AroxChr11G001263.1	S	protein At2g27730, mitochondrial-like	1	1	0	1	1	1	1	1	1	1	1	1
N0.HOG0006181	OG0003168	n11	AroxChr13G000353.1	S	protein At2g27730, mitochondrial-like	1	1	0	1	1	1	1	1	1	1	1	1
N0.HOG0006182	OG0003169	n1	rna-XM_035690345.1	K	CCR4-NOT transcription complex subunit	1	1	1	1	1	1	1	1	1	1	0	1
N0.HOG0006183	OG0003169	n11	PST020511.1	K	CCR4-NOT transcription complex subunit	1	1	1	0	1	1	1	1	1	1	1	1
N0.HOG0006184	OG0003170	n1	JAIL_mrna-1384746	F	Catalyzes the phosphorylation of pyrimidine nucleoside monophosphates at the expense of ATP. Plays an important role in de novo pyrimidine nucleotide biosynthesis. Has preference for UMP and CMP as phosphate acceptors	1	1	1	1	0	0	1	1	1	1	1	1
N0.HOG0006185	OG0003170	n10	JAIL_mrna-1648714	F	Catalyzes the phosphorylation of pyrimidine nucleoside monophosphates at the expense of ATP. Plays an important role in de novo pyrimidine nucleotide biosynthesis. Has preference for UMP and CMP as phosphate acceptors	1	1	1	1	1	0	1	1	1	1	2	1
N0.HOG0006186	OG0003171	n1	GWHPBKKW011196	I	Belongs to the CTL (choline transporter-like) family	1	1	1	0	1	0	1	1	1	1	1	1
N0.HOG0006187	OG0003171	n10	Juhi_00170.t1	I	Belongs to the CTL (choline transporter-like) family	1	1	1	1	1	1	1	1	1	1	1	1
N0.HOG0006188	OG0003172	n1	AroxChr13G000035.1	O	peptidyl-prolyl isomerase	1	1	0	0	1	1	1	1	1	1	1	1
N0.HOG0006189	OG0003172	n10	AroxChr11G001620.1	O	peptidyl-prolyl isomerase	1	1	1	1	1	1	1	1	1	1	1	1
N0.HOG0006190	OG0003173	n1	Juhi_00218.t1	L	SURP and G-patch domain-containing protein 1-like	0	0	0	0	0	2	0	0	0	0	0	0
N0.HOG0006191	OG0003173	n3	GWHPBKKW008033	L	SURP and G-patch domain-containing protein 1-like	1	1	1	1	1	0	1	1	1	1	1	1
N0.HOG0006192	OG0003173	n13	PstrChr14G000019.1	L	SURP and G-patch domain-containing protein 1-like	1	0	1	0	1	0	1	1	1	1	1	1
N0.HOG0006193	OG0003174	n0	CAN_JCIN_mrna-589177	Q	Belongs to the cytochrome P450 family	1	1	2	1	2	2	1	2	2	2	4	2
N0.HOG0006194	OG0003175	n0	JMAN_mrna-1553148	S	Serine-rich protein-related	1	2	2	3	2	1	2	1	2	2	2	2
N0.HOG0006195	OG0003176	n0	Juhi_11959.t1	S	Transmembrane protein 230-like	1	1	2	2	2	2	2	2	2	3	1	2
N0.HOG0006196	OG0003177	n0	evm.model.Chr11.2137.2	K	AP2-like ethylene-responsive transcription factor	1	2	2	2	2	1	2	2	2	2	2	2
N0.HOG0006197	OG0003178	n0	AroxChr12G000584.1	G	Alpha-(1,4)-fucosyltransferase	1	2	2	2	2	2	2	2	2	2	2	1
N0.HOG0006198	OG0003179	n1	evm.model.Chr8.811	G	Belongs to the glyceraldehyde-3-phosphate dehydrogenase family	1	0	0	0	0	0	0	0	1	0	0	0
N0.HOG0006199	OG0003179	n2	rna-XM_043134386.1	G	Belongs to the glyceraldehyde-3-phosphate dehydrogenase family	1	2	2	1	2	2	1	2	1	2	2	2
N0.HOG0006200	OG0003180	n0	PstrChr08G000876.1	A	RNA-binding protein	1	2	1	2	2	2	2	2	2	2	2	2
N0.HOG0006201	OG0003181	n0	CAN_JCIN_mrna-1299598	A	Splicing factor U2af small subunit	1	2	2	2	2	2	2	2	1	2	2	2
N0.HOG0006202	OG0003182	n0	evm.model.Chr11.836	U	May be involved in both secretory and endocytic intracellular trafficking in the endosomal prevacuolar compartments	1	2	2	2	1	2	2	2	2	3	1	2
N0.HOG0006203	OG0003183	n1	rna-XM_043103442.1	A	RNA 3'-terminal phosphate cyclase-like	1	1	1	1	1	1	1	1	1	1	1	0
N0.HOG0006204	OG0003183	n11	AroxChr13G000920.1	A	RNA 3'-terminal phosphate cyclase-like	1	1	1	1	1	0	1	1	1	1	1	1
N0.HOG0006205	OG0003184	n0	GWHPBKKW002743	-	-	1	1	3	2	2	3	2	2	1	1	3	1
N0.HOG0006206	OG0003185	n0	JAIL_mrna-1485317	Q	mannitol dehydrogenase activity	1	1	5	1	1	1	1	1	1	1	7	1
N0.HOG0006207	OG0003186	n0	JAIL_mrna-1478188	S	Protein DEHYDRATION-INDUCED 19 homolog	1	2	3	2	2	2	2	2	1	2	1	2
N0.HOG0006208	OG0003187	n0	rna-XM_043103095.1	P	Cation H( ) antiporter	1	2	2	1	2	2	2	2	2	2	2	2
N0.HOG0006209	OG0003188	n0	Juhi_12132.t1	T	LRR receptor-like serine threonine-protein kinase At3g47570	1	5	3	2	1	2	1	2	0	2	0	3
N0.HOG0006210	OG0003189	n0	GWHPBKKW007749	S	regulator	1	2	2	2	2	2	2	1	2	2	2	2
N0.HOG0006211	OG0003190	n0	PstrChr03G000363.1	J	hemK methyltransferase family member	1	2	2	2	2	2	2	2	2	2	2	1
N0.HOG0006212	OG0003191	n0	PstrChr14G000550.1	T	Serine threonine-protein kinase-like protein	1	1	2	2	2	2	2	2	2	2	2	2
N0.HOG0006213	OG0003192	n0	PST008161.1	I	acyl-CoA dehydrogenase	1	1	1	1	1	1	1	1	1	1	10	2
N0.HOG0006214	OG0003193	n1	rna-XM_041137625.1	S	Fasciclin-like arabinogalactan protein	1	1	0	1	1	1	0	1	1	1	1	1
N0.HOG0006215	OG0003193	n10	PstrChr14G000769.1	S	Fasciclin-like arabinogalactan protein	1	1	1	1	1	1	1	1	1	1	1	1
N0.HOG0006216	OG0003194	n0	rna-XM_018955323.2	S	UPF0481 protein	1	2	1	1	1	3	1	2	4	1	3	2
N0.HOG0006217	OG0003195	n1	JAIL_mrna-1698997	S	histone deacetylase	1	1	1	1	1	0	1	1	1	1	1	1
N0.HOG0006218	OG0003195	n11	PstrChr13G000348.1	S	histone deacetylase	1	1	1	1	1	0	1	1	1	1	1	1
N0.HOG0006219	OG0003196	n0	evm.model.Chr2.23.2	K	Auxin response factors (ARFs) are transcriptional factors that bind specifically to the DNA sequence 5'-TGTCTC-3' found in the auxin-responsive promoter elements (AuxREs)	1	2	2	2	2	2	2	2	2	2	2	1
N0.HOG0006220	OG0003197	n0	Juhi_13637.t1	H	Belongs to the 5-formyltetrahydrofolate cyclo-ligase family	1	1	2	1	2	1	3	2	2	5	1	1
N0.HOG0006221	OG0003198	n0	rna-XM_043096305.1	K	mTERF	2	5	6	0	0	2	0	0	1	1	2	3
N0.HOG0006222	OG0003199	n0	AroxChr14G000346.1	K	Belongs to the EF-1-beta EF-1-delta family	1	2	2	2	2	2	2	2	2	2	2	1
N0.HOG0006223	OG0003200	n0	PstrChr12G000918.1	S	E3 ubiquitin-protein ligase	1	2	2	2	2	2	2	2	2	2	2	1
N0.HOG0006224	OG0003201	n0	Juhi_14845.t1	P	metal tolerance protein	1	2	1	2	2	2	2	2	2	2	2	2
N0.HOG0006225	OG0003202	n0	rna-XM_043093021.1	OU	Mitochondrial inner membrane protein	1	2	2	2	2	1	2	2	2	2	2	2
N0.HOG0006226	OG0003203	n0	Juhi_15466.t1	J	Chloroplast-localized elongation factor EF-G involved in protein synthesis in plastids. Catalyzes the GTP-dependent ribosomal translocation step during translation elongation. During this step, the ribosome changes from the pre-translocational (PRE) to the post-translocational (POST) state as the newly formed A- site-bound peptidyl-tRNA and P-site-bound deacylated tRNA move to the P and E sites, respectively. Catalyzes the coordinated movement of the two tRNA molecules, the mRNA and conformational changes in the ribosome	1	1	1	2	2	2	2	2	2	2	2	3
N0.HOG0006227	OG0003204	n0	rna-XM_041133083.1	S	14 kDa proline-rich protein DC2.15-like	1	1	1	1	2	3	2	3	3	1	3	1
N0.HOG0006228	OG0003205	n0	Juhi_16984.t1	P	DNA damage response protein	1	2	1	2	2	2	2	2	2	2	2	2
N0.HOG0006229	OG0003206	n0	rna-XM_043092896.1	O	heat shock	1	2	2	2	2	2	2	2	2	2	2	1
N0.HOG0006230	OG0003207	n0	AroxChr15G000020.1	U	Ras-related protein	1	2	2	2	2	2	2	2	2	1	2	2
N0.HOG0006231	OG0003208	n0	GWHPBKKW008288	OT	Protein TIC 40, chloroplastic-like	1	2	2	2	2	2	2	2	2	2	2	1
N0.HOG0006232	OG0003209	n0	JAIL_mrna-1300079	J	lipid transport	1	2	2	2	2	1	2	2	2	2	2	2
N0.HOG0006233	OG0003210	n0	JAIL_mrna-1316775	T	belongs to the protein kinase superfamily	1	2	2	2	2	2	2	1	2	2	2	2
N0.HOG0006234	OG0003211	n0	PST023607.1	O	glutathione s-transferase	1	1	2	2	0	4	2	1	2	3	3	1
N0.HOG0006235	OG0003212	n0	PST043609.1	Q	Cytochrome p450	1	2	1	2	0	2	2	2	2	2	5	1
N0.HOG0006236	OG0003213	n2	JAIL_mrna-1345758	J	Exosome complex component	2	2	0	1	1	1	1	0	1	2	1	0
N0.HOG0006237	OG0003213	n13	GWHPBKKW009294	J	Exosome complex component	1	0	1	0	1	1	0	1	2	0	2	0
N0.HOG0006238	OG0003214	n0	GWHPBKKW009508	-	-	1	1	3	2	2	2	2	2	2	2	2	1
N0.HOG0006239	OG0003215	n0	PstrChr05G002217.1	S	Belongs to the sterol desaturase family	1	2	2	2	1	3	2	2	1	2	2	2
N0.HOG0006240	OG0003216	n0	GWHPBKKW001767	O	Calnexin homolog	2	3	1	1	1	1	1	3	0	3	4	2
N0.HOG0006241	OG0003217	n0	GWHPBKKW012415	A	Splicing factor 3B subunit	2	2	2	1	1	2	1	2	2	2	2	3
N0.HOG0006242	OG0003218	n0	JAIL_mrna-1724262	K	transcription factor	1	0	1	1	1	3	1	1	0	2	5	6
N0.HOG0006243	OG0003219	n1	PST037279.1	-	-	1	1	2	1	1	1	1	1	0	2	2	0
N0.HOG0006244	OG0003219	n13	CAN_JCIN_mrna-1736389	-	-	1	1	1	0	1	1	1	0	1	0	1	1
N0.HOG0006245	OG0003220	n0	evm.model.Chr15.865	T	disease resistance	1	4	2	1	1	1	3	1	1	2	4	1
N0.HOG0006246	OG0003221	n0	JAIL_mrna-1767290	G	Pectinesterase	1	2	2	2	2	2	2	2	2	1	2	2
N0.HOG0006247	OG0003222	n0	evm.model.Chr6.1942_evm.model.Chr6.1943_evm.model.Chr6.1944_evm.model.Chr6.1945	EO	Belongs to the peptidase S10 family	1	1	2	3	2	3	2	1	2	2	3	0
N0.HOG0006248	OG0003223	n0	PstrChr14G001649.1	S	Protein ROOT INITIATION DEFECTIVE	1	1	2	2	2	2	2	2	2	2	2	2
N0.HOG0006249	OG0003224	n0	JAIL_mrna-978606	O	Zinc finger, C3HC4 type (RING finger)	0	4	1	4	1	3	1	2	0	3	1	2
N0.HOG0006250	OG0003225	n0	rna-XM_041135061.1	S	rRNA processing	0	3	2	0	0	1	0	7	4	4	1	0
N0.HOG0006251	OG0003226	n0	rna-XM_043094297.1	L	ribonuclease H protein	0	19	1	0	0	0	0	0	2	0	0	0
N0.HOG0006252	OG0003227	n0	rna-XM_018969072.1	E	Ribonuclease H protein	0	11	0	0	0	2	0	5	0	3	1	0
N0.HOG0006253	OG0003228	n0	PstrChr15G001317.1	U	Belongs to the nonaspanin (TM9SF) (TC 9.A.2) family	0	2	2	1	2	2	2	2	2	2	2	3
N0.HOG0006254	OG0003229	n0	evm.model.Chr6.2163	T	Cysteine-rich receptor-like protein kinase	0	2	2	2	1	0	0	1	1	4	9	0
N0.HOG0006255	OG0003230	n0	JAIL_mrna-562875	Q	Belongs to the cytochrome P450 family	0	1	2	1	1	3	2	3	1	3	5	0
N0.HOG0006256	OG0003231	n0	PstrChr12G000965.1	G	Exopolygalacturonase-like	0	2	2	1	2	3	1	2	1	3	2	3
N0.HOG0006257	OG0003232	n0	PstrChr05G001523.1	P	Potassium transporter	0	7	4	1	1	1	1	1	1	1	2	2
N0.HOG0006258	OG0003233	n0	JAIL_mrna-1005832	H	Uroporphyrinogen-III synthase	0	6	1	1	0	0	0	1	11	1	1	0
N0.HOG0006259	OG0003234	n0	rna-XM_018966697.2	S	hydroxyproline O-arabinosyltransferase activity	0	2	2	2	2	2	2	2	2	2	2	2
N0.HOG0006260	OG0003235	n0	Juhi_16245.t1	EG	UDP-galactose transporter 2-like	0	2	2	2	2	2	2	2	2	2	2	2
N0.HOG0006261	OG0003236	n0	PST018163.1	O	Belongs to the AAA ATPase family	0	2	2	2	3	3	1	2	0	2	4	1
N0.HOG0006262	OG0003237	n0	rna-XM_041142495.1	L	DNA RNA polymerases superfamily protein	0	1	0	0	0	0	0	6	0	15	0	0
N0.HOG0006263	OG0003238	n0	Juhi_25378.t1	A	U4 U6 small nuclear ribonucleoprotein PRP4-like protein	0	2	2	2	1	2	2	2	3	2	2	2
N0.HOG0006264	OG0003239	n0	PstrChr06G000728.1	T	Cysteine-rich receptor-like protein kinase	0	1	3	2	1	1	2	3	2	2	3	2
N0.HOG0006265	OG0003240	n0	Juhi_03791.t1	S	Belongs to the CRISP family	0	2	0	3	1	3	3	4	0	6	0	0
N0.HOG0006266	OG0003241	n0	Juhi_22906.t1	S	Encoded by	0	3	1	2	2	4	1	2	1	3	2	1
N0.HOG0006267	OG0003242	n0	PstrChr09G001465.1	T	receptor-like serine threonine-protein kinase	0	3	3	1	1	2	2	2	1	3	2	2
N0.HOG0006268	OG0003243	n0	GWHPBKKW011399	P	Transporter	0	0	21	0	0	0	0	0	0	0	1	0
N0.HOG0006269	OG0003244	n0	PST025470.1	L	ribonuclease H protein	0	0	3	0	0	1	0	0	4	0	14	0
N0.HOG0006270	OG0003245	n0	GWHPBKKW028209	L	isoform X1	0	0	9	0	0	0	0	2	1	0	10	0
N0.HOG0006271	OG0003246	n0	PST013546.1	-	-	0	0	9	0	0	0	0	0	0	0	13	0
N0.HOG0006272	OG0003247	n0	GWHPBKKW027625	S	Reverse transcriptase-like	0	0	6	0	0	0	0	0	1	0	15	0
N0.HOG0006273	OG0003248	n0	PST026828.1	S	RNase H family protein	0	0	5	0	0	0	0	0	0	0	17	0
N0.HOG0006274	OG0003249	n0	evm.model.Chr3.1846.1	S	Domain of unknown function (DUF4216)	0	0	0	0	0	15	0	5	1	0	0	1
N0.HOG0006275	OG0003250	n0	PST008077.1	L	IS30 family	0	0	0	0	0	0	0	0	0	0	22	0
N0.HOG0006276	OG0003251	n0	PST006276.1	U	N-terminal TM domain of oligopeptide transport permease C	0	0	0	0	0	0	0	0	0	0	22	0
N0.HOG0006277	OG0003252	n0	PST007678.1	M	Belongs to the membrane fusion protein (MFP) (TC 8.A.1) family	0	0	0	0	0	0	0	0	0	0	22	0
N0.HOG0006278	OG0003253	n0	PST008082.1	K	helix_turn_helix isocitrate lyase regulation	0	0	0	0	0	0	0	0	0	0	22	0
N0.HOG0006279	OG0003254	n0	PST006978.1	G	ATPases associated with a variety of cellular activities	0	0	0	0	0	0	0	0	0	0	22	0
N0.HOG0006280	OG0003255	n1				1	1	1	1	0	0	1	1	1	1	1	1
N0.HOG0006281	OG0003255	n10				1	1	1	0	1	0	1	2	1	1	1	1
N0.HOG0006282	OG0003256	n1	Juhi_16490.t2	S	fasciclin-like arabinogalactan protein	1	1	1	0	1	1	1	1	0	2	1	0
N0.HOG0006283	OG0003256	n10	AroxChr01G000076.1	S	fasciclin-like arabinogalactan protein	1	1	1	1	1	1	1	1	0	1	1	1
N0.HOG0006284	OG0003257	n0				2	4	1	1	1	1	2	2	0	1	2	4
N0.HOG0006285	OG0003258	n1	PstrChr03G000104.1	T	Domain found in a variety of signalling proteins, always encircled by uDENN and dDENN	1	1	0	1	1	1	1	1	1	1	1	1
N0.HOG0006286	OG0003258	n11	PstrChr04G000060.1	T	Domain found in a variety of signalling proteins, always encircled by uDENN and dDENN	1	1	1	0	1	1	1	1	1	1	0	1
N0.HOG0006287	OG0003259	n2	AroxChr01G000250.1	E	Belongs to the TrpA family	1	0	1	1	1	1	1	1	1	1	1	1
N0.HOG0006288	OG0003259	n12	GWHPBKKW024865	E	Belongs to the TrpA family	1	0	1	0	1	1	0	1	1	1	1	1
N0.HOG0006289	OG0003260	n0	PST017375.1	J	Belongs to the bacterial ribosomal protein bL36 family	1	1	1	2	2	2	2	1	2	2	3	2
N0.HOG0006290	OG0003261	n2	JAIL_mrna-1922	U	Reticulon-like protein	0	0	0	1	1	0	1	0	0	0	0	0
N0.HOG0006291	OG0003261	n6	PST015131.1	U	Reticulon-like protein	1	1	1	0	0	0	0	0	0	0	1	1
N0.HOG0006292	OG0003261	n10	GWHPBKKW030828	U	Reticulon-like protein	1	0	1	0	0	3	0	0	2	0	0	0
N0.HOG0006293	OG0003261	n16	rna-XM_043101028.1	U	Reticulon-like protein	0	1	0	0	0	0	0	1	1	0	1	1
N0.HOG0006294	OG0003262	n1	GWHPBKKW014244	AJ	Ribosomal protein L7Ae/L30e/S12e/Gadd45 family	1	1	1	1	1	0	1	1	1	1	1	1
N0.HOG0006295	OG0003262	n11	CAN_JCIN_mrna-821649	AJ	NHP2-like protein 1	1	0	1	1	1	0	1	1	1	1	1	1
N0.HOG0006296	OG0003263	n1	AroxChr01G000486.1	S	Late embryogenesis abundant protein	1	1	1	1	1	1	1	0	1	0	1	0
N0.HOG0006297	OG0003263	n9	GWHPBKKW024672	S	Late embryogenesis abundant protein	1	1	1	1	1	1	1	1	1	1	1	1
N0.HOG0006298	OG0003264	n0	JAIL_mrna-957831	S	golgin candidate	1	2	2	2	2	2	1	2	2	2	2	1
N0.HOG0006299	OG0003265	n0	evm.model.Chr1.2603.2	G	beta-galactosidase	1	2	2	2	2	1	2	2	2	2	2	1
N0.HOG0006300	OG0003266	n1	PstrChr04G000540.1	E	Aspartate aminotransferase	1	1	1	1	1	0	1	1	1	1	1	1
N0.HOG0006301	OG0003266	n11	Juhi_00456.t1	E	Aspartate aminotransferase	1	1	0	1	1	1	1	1	1	1	1	0
N0.HOG0006302	OG0003267	n0	rna-XM_041153431.1	S	lob domain-containing protein	1	2	2	2	2	3	2	1	2	1	2	1
N0.HOG0006303	OG0003268	n0	Juhi_01060.t2	U	Probably involved in membrane trafficking	1	2	1	2	1	2	2	2	2	2	2	2
N0.HOG0006304	OG0003269	n0	evm.model.Chr1.1783.1	P	Frataxin-like domain	1	1	2	2	2	2	2	2	2	2	2	1
N0.HOG0006305	OG0003270	n0	Juhi_15185.t1	T	protein histidine kinase activity	1	1	2	2	2	2	2	2	2	2	2	1
N0.HOG0006306	OG0003271	n0	CAN_JCIN_mrna-263234	T	G-type lectin S-receptor-like serine threonine-protein kinase	2	2	4	1	3	1	2	1	1	1	2	1
N0.HOG0006307	OG0003272	n0	JAIL_mrna-255634	S	LMBR1 domain-containing protein 2 homolog	1	1	2	2	2	2	2	2	2	1	2	2
N0.HOG0006308	OG0003273	n1	PstrChr03G000937.1	O	26S proteasome non-ATPase regulatory subunit	1	1	1	0	1	0	1	1	1	1	1	1
N0.HOG0006309	OG0003273	n10	GWHPBKKW023798	O	26S proteasome non-ATPase regulatory subunit	1	1	1	1	1	0	1	1	1	1	1	1
N0.HOG0006310	OG0003274	n0	evm.model.Chr1.1256	J	ribosomal protein	1	2	2	2	2	1	2	2	2	2	2	1
N0.HOG0006311	OG0003275	n1	JAIL_mrna-242514	U	Belongs to the SNF7 family	1	1	1	1	1	1	1	1	1	1	1	0
N0.HOG0006312	OG0003275	n11	evm.model.Chr10.812.1	U	Belongs to the SNF7 family	1	1	1	0	0	1	1	1	1	1	1	1
N0.HOG0006313	OG0003276	n1	AroxChr01G001690.1	O	actin filament depolymerization	1	1	1	0	1	1	1	1	1	1	1	0
N0.HOG0006314	OG0003276	n10	CAN_JCIN_mrna-758136	O	Zinc knuckle	1	1	1	0	1	1	1	1	1	1	1	1
N0.HOG0006315	OG0003277	n1	JAIL_mrna-891384	K	Transcription factor	2	1	1	1	1	1	0	1	1	1	1	0
N0.HOG0006316	OG0003277	n11	JAIL_mrna-226300	K	Transcription factor	1	1	0	1	1	0	1	1	1	1	1	1
N0.HOG0006317	OG0003278	n1	JAIL_mrna-887836	A	RING FYVE PHD zinc finger superfamily protein	1	1	1	1	1	0	1	1	1	1	1	0
N0.HOG0006318	OG0003278	n10	PstrChr03G001831.1	A	RING FYVE PHD zinc finger superfamily protein	1	1	1	0	1	1	1	1	1	1	1	1
N0.HOG0006319	OG0003279	n1	PstrChr03G002112.1	C	Catalyzes the oxidation of L-aspartate to iminoaspartate	1	0	1	1	1	0	1	0	0	1	2	1
N0.HOG0006320	OG0003279	n9	evm.model.Chr10.264.2	C	Catalyzes the oxidation of L-aspartate to iminoaspartate	1	1	1	1	1	1	1	1	1	1	1	1
N0.HOG0006321	OG0003280	n1	AroxChr01G002442.1	Q	ABC transporter B family member	1	1	1	1	1	0	1	1	1	1	1	1
N0.HOG0006322	OG0003280	n11	rna-XM_043120843.1	Q	ABC transporter B family member	1	1	1	1	0	0	1	1	1	1	1	1
N0.HOG0006323	OG0003281	n1	evm.model.Chr1.185	-	-	1	1	1	1	1	1	1	1	1	1	1	0
N0.HOG0006324	OG0003281	n11	Juhi_16811.t1	-	-	1	0	2	1	1	1	1	0	1	1	1	0
N0.HOG0006325	OG0003282	n1	rna-XM_043113462.1	S	Pentatricopeptide repeat-containing protein At3g02490	1	1	0	0	0	1	0	1	1	0	0	2
N0.HOG0006326	OG0003282	n9	AroxChr01G002679.1	S	Pentatricopeptide repeat-containing protein At3g02490	1	0	1	0	0	0	0	0	0	0	0	1
N0.HOG0006327	OG0003282	n11	JAIL_mrna-871339	S	Pentatricopeptide repeat-containing protein At3g02490	1	0	0	1	1	1	1	1	1	1	1	1
N0.HOG0006328	OG0003283	n1	AroxChr10G000017.1	S	lob domain-containing protein	1	1	1	0	1	0	1	1	1	1	1	1
N0.HOG0006329	OG0003283	n10	AroxChr01G002799.1	S	lob domain-containing protein	1	1	1	1	1	0	1	1	1	1	1	1
N0.HOG0006330	OG0003284	n0	JMAN_mrna-1161434	S	transcription factor	1	2	2	1	2	2	2	2	2	2	2	1
N0.HOG0006331	OG0003285	n2	AroxChr10G000023.1	S	Wound-induced protein	1	1	0	1	1	0	1	1	0	1	1	0
N0.HOG0006332	OG0003285	n9	Juhi_24729.t1	S	Protein of unknown function (DUF2985)	2	2	1	0	1	1	1	1	1	1	1	0
N0.HOG0006333	OG0003286	n1	GWHPBKKW024634	T	belongs to the protein kinase superfamily	1	1	1	1	1	0	1	1	1	1	1	1
N0.HOG0006334	OG0003286	n11	GWHPBKKW020877	T	Casein kinase	1	1	1	0	0	1	0	1	1	1	2	1
N0.HOG0006335	OG0003287	n1	rna-XM_041163406.1	S	Coiled-coil domain-containing protein	1	0	0	0	0	0	0	1	0	0	0	0
N0.HOG0006336	OG0003287	n2	GWHPBKKW020861	S	Coiled-coil domain-containing protein	1	2	2	1	2	3	1	1	1	2	2	1
N0.HOG0006337	OG0003288	n0	rna-XM_041166537.1	GOU	UDP-sugar transporter	1	2	1	2	2	1	2	2	2	2	2	2
N0.HOG0006338	OG0003289	n1	GWHPBKKW020785	D	Protein arginine n-methyltransferase	1	1	1	0	0	1	1	1	1	1	1	1
N0.HOG0006339	OG0003289	n10	rna-XM_018968488.2	A	cwf21 domain	1	1	0	1	1	1	1	1	1	1	1	1
N0.HOG0006340	OG0003290	n1	CAN_JCIN_mrna-1265823	O	Peptidyl-prolyl cis-trans isomerase	1	1	1	1	1	1	1	1	1	0	1	0
N0.HOG0006341	OG0003290	n10	CAN_JCIN_mrna-595199	O	Peptidyl-prolyl cis-trans isomerase	1	1	1	1	1	0	1	1	1	1	1	1
N0.HOG0006342	OG0003291	n2	AroxChr12G000133.1	S	RNA-binding protein	1	1	1	1	1	1	1	1	1	1	1	0
N0.HOG0006343	OG0003291	n12	AroxChr02G000226.1	S	RNA-binding protein	1	1	1	1	1	0	1	1	1	1	0	0
N0.HOG0006344	OG0003292	n4	PST033404.1	J	Involved in ribosomal large subunit assembly	1	0	0	0	1	0	0	1	0	0	1	0
N0.HOG0006345	OG0003292	n7	AroxChr03G002104.1	J	Ribosome biogenesis regulatory protein	1	0	0	0	0	0	1	0	0	0	0	1
N0.HOG0006346	OG0003292	n9	AroxChr08G000247.1	J	Involved in ribosomal large subunit assembly	2	1	1	1	1	0	1	1	1	1	1	1
N0.HOG0006347	OG0003293	n0	AroxChr02G000391.1	A	Poly(A) polymerase	1	2	2	2	2	1	2	2	2	2	2	1
N0.HOG0006348	OG0003294	n0	rna-XM_043134021.1	EG	membrane protein At1g06890-like	2	2	2	2	2	0	2	2	2	2	2	1
N0.HOG0006349	OG0003295	n1	AroxChr12G000331.1	H	Homogentisate phytyltransferase 1	1	1	1	1	1	1	1	1	1	1	1	0
N0.HOG0006350	OG0003295	n11	JAIL_mrna-628481	H	Homogentisate phytyltransferase 1	1	1	0	1	1	0	1	1	2	1	1	0
N0.HOG0006351	OG0003296	n0	PstrChr07G001702.1	T	Belongs to the protein kinase superfamily	1	0	2	2	2	3	2	2	1	2	2	2
N0.HOG0006352	OG0003297	n0	rna-XM_043131560.1	U	Conserved oligomeric Golgi complex subunit	1	2	4	1	1	3	1	2	2	1	2	1
N0.HOG0006353	OG0003298	n0	evm.model.Chr11.2298	S	tRNA (adenine-N6-)-methyltransferase activity	1	2	2	2	2	2	2	1	2	1	2	2
N0.HOG0006354	OG0003299	n1	JAIL_mrna-1542000	O	PPIases accelerate the folding of proteins. It catalyzes the cis-trans isomerization of proline imidic peptide bonds in oligopeptides	1	0	1	1	1	1	1	1	1	1	0	1
N0.HOG0006355	OG0003299	n10	AroxChr02G000653.1	O	PPIases accelerate the folding of proteins. It catalyzes the cis-trans isomerization of proline imidic peptide bonds in oligopeptides	1	1	1	1	1	0	1	1	1	1	1	1
N0.HOG0006356	OG0003300	n1	PstrChr07G001324.1	U	ER lumen protein retaining receptor family protein	1	1	1	0	0	1	0	1	1	1	1	1
N0.HOG0006357	OG0003300	n9	PstrChr08G000978.1	U	ER lumen protein retaining receptor family protein	1	1	1	1	1	1	1	1	1	1	1	1
N0.HOG0006358	OG0003301	n1	Juhi_25749.t2	O	assists the folding of proteins upon ATP hydrolysis	1	1	1	1	1	1	1	1	1	1	1	0
N0.HOG0006359	OG0003301	n11	AroxChr02G001068.1	O	assists the folding of proteins upon ATP hydrolysis	1	1	0	1	1	0	1	1	1	1	1	1
N0.HOG0006360	OG0003302	n2	rna-XM_043083415.1	O	Peptidyl-prolyl cis-trans isomerase	1	1	1	1	1	1	1	1	1	1	1	0
N0.HOG0006361	OG0003302	n12	Juhi_13682.t1	O	Peptidyl-prolyl cis-trans isomerase	1	1	0	1	1	1	1	0	1	1	1	0
N0.HOG0006362	OG0003303	n1	AroxChr02G001175.1	L	BZip transcription factor	1	1	1	1	1	1	1	1	0	1	1	0
N0.HOG0006363	OG0003303	n10	Juhi_06929.t1	K	bZIP Maf transcription factor	1	1	1	1	1	1	1	0	1	1	1	1
N0.HOG0006364	OG0003304	n0	Juhi_09977.t1	J	proline--tRNA ligase	1	2	2	2	2	2	2	2	1	2	1	2
N0.HOG0006365	OG0003305	n1	PST041503.1	EG	sugar phosphate phosphate translocator	1	1	1	1	1	1	1	1	1	1	1	0
N0.HOG0006366	OG0003305	n11	rna-XM_041166187.1	EG	sugar phosphate phosphate translocator	1	1	1	1	1	0	1	1	1	1	1	0
N0.HOG0006367	OG0003306	n2	JMAN_mrna-680171	G	Polygalacturonase	1	1	1	1	1	1	1	1	1	1	1	0
N0.HOG0006368	OG0003306	n12	Juhi_12874.t1	G	Glycosyl hydrolases family 28	1	1	0	0	1	1	1	1	1	1	1	0
N0.HOG0006369	OG0003307	n0	JMAN_mrna-1512834	K	Nitrogen regulatory protein P-II homolog	1	2	1	2	2	1	2	2	2	2	2	2
N0.HOG0006370	OG0003308	n1	evm.model.Chr11.1482	S	Protein of unknown function, DUF538	1	0	0	1	0	1	1	1	1	0	2	1
N0.HOG0006371	OG0003308	n9	PST044201.1	S	Protein of unknown function, DUF538	1	1	1	0	1	1	1	1	1	1	2	1
N0.HOG0006372	OG0003309	n1	rna-XM_018974261.2	S	Zinc finger CCCH domain-containing protein ZFN-like	1	1	1	1	1	1	1	0	1	1	0	1
N0.HOG0006373	OG0003309	n10	evm.model.Chr11.1015	S	Zinc finger CCCH domain-containing protein ZFN-like	1	1	1	1	1	0	1	1	1	1	1	1
N0.HOG0006374	OG0003310	n1	PstrChr07G000954.1	Q	Isopentenyl-diphosphate delta-isomerase	1	1	1	1	1	1	1	1	1	1	1	1
N0.HOG0006375	OG0003310	n12	AroxChr12G001122.1	E	Catalyzes the aldol cleavage of 4-hydroxy-4-methyl-2- oxoglutarate (HMG) into 2 molecules of pyruvate. Also contains a secondary oxaloacetate (OAA) decarboxylase activity due to the common pyruvate enolate transition state formed following C-C bond cleavage in the retro-aldol and decarboxylation reactions	1	1	0	1	0	0	1	1	1	1	1	1
N0.HOG0006376	OG0003311	n1	AroxChr02G001531.1	S	flowering locus	1	1	1	1	1	1	1	1	1	1	0	0
N0.HOG0006377	OG0003311	n10	AroxChr02G001534.1	S	flowering locus	2	1	1	1	0	1	1	1	1	1	0	1
N0.HOG0006378	OG0003312	n0	Juhi_13855.t1	E	Acetolactate synthase small subunit 1, chloroplastic-like	1	1	2	1	1	3	2	2	2	3	1	2
N0.HOG0006379	OG0003313	n0	JAIL_mrna-680277	D	Speckle-type POZ protein-like protein	1	2	2	1	1	2	2	2	2	2	2	2
N0.HOG0006380	OG0003314	n1	GWHPBKKW021843	S	WD repeat domain phosphoinositide-interacting protein	1	1	1	0	0	1	0	1	1	1	1	0
N0.HOG0006381	OG0003314	n8	Juhi_02884.t1	S	WD repeat domain phosphoinositide-interacting protein	1	1	1	1	1	1	1	1	1	1	2	1
N0.HOG0006382	OG0003315	n0	Juhi_03590.t2	I	Phospholipase D	1	5	2	2	2	1	2	1	1	1	2	1
N0.HOG0006383	OG0003316	n1	rna-XM_043134132.1	S	Senescence-associated protein	1	1	1	0	1	1	0	1	0	1	1	1
N0.HOG0006384	OG0003316	n9	PstrChr08G000418.1	S	Senescence-associated protein	1	1	1	1	1	1	0	1	1	1	1	2
N0.HOG0006385	OG0003317	n1	AroxChr02G001926.1	S	Glyoxalase/Bleomycin resistance protein/Dioxygenase superfamily	2	1	1	1	1	1	1	1	1	1	0	1
N0.HOG0006386	OG0003317	n12	AroxChr12G001269.1	S	lactoylglutathione	1	1	1	0	0	1	0	1	1	1	1	1
N0.HOG0006387	OG0003318	n1	PstrChr07G000454.1	Q	Belongs to the cytochrome P450 family	1	0	1	2	1	3	1	1	1	0	1	1
N0.HOG0006388	OG0003318	n13	AroxChr02G001980.1	Q	Belongs to the cytochrome P450 family	1	1	0	0	0	1	1	1	1	1	1	0
N0.HOG0006389	OG0003319	n1	AroxChr02G002221.1	J	60S ribosomal Protein	1	1	1	1	1	0	1	1	1	1	2	1
N0.HOG0006390	OG0003319	n12	AroxChr12G001596.1	J	60S ribosomal protein	1	1	1	0	1	0	1	1	0	1	1	1
N0.HOG0006391	OG0003320	n0	PST041020.1	S	Pentatricopeptide repeat-containing protein	1	1	1	2	2	1	4	1	1	2	3	2
N0.HOG0006392	OG0003321	n1	AroxChr12G001475.1	U	Signal peptidase complex subunit	2	1	0	1	1	1	1	1	1	1	1	1
N0.HOG0006393	OG0003321	n12	AroxChr02G002295.1	U	Signal peptidase complex subunit	1	1	1	0	0	1	0	1	1	1	1	1
N0.HOG0006394	OG0003322	n1	JAIL_mrna-1473416	KLT	Autophagy-related protein	1	1	1	1	1	0	1	1	1	1	1	1
N0.HOG0006395	OG0003322	n11	PST041025.1	KLT	Autophagy-related protein	1	1	0	1	1	0	1	1	1	1	1	1
N0.HOG0006396	OG0003323	n0	CAN_JCIN_mrna-727962	EPT	Glutamate receptor	1	2	1	2	2	1	2	1	1	2	4	2
N0.HOG0006397	OG0003324	n1	AroxChr03G000016.1	K	Transcription factor that specifically binds AT-rich DNA sequences related to the nuclear matrix attachment regions (MARs)	1	0	1	1	1	1	1	1	1	1	0	1
N0.HOG0006398	OG0003324	n10	Juhi_07706.t1	K	Transcription factor that specifically binds AT-rich DNA sequences related to the nuclear matrix attachment regions (MARs)	1	1	1	1	1	1	1	1	1	1	1	0
N0.HOG0006399	OG0003325	n1	GWHPBKKW002804	I	Very-long-chain enoyl-CoA	1	1	1	1	1	0	1	1	1	1	1	0
N0.HOG0006400	OG0003325	n10	Juhi_18522.t1	I	Very-long-chain enoyl-CoA	1	1	1	1	1	1	1	1	1	1	0	1
N0.HOG0006401	OG0003326	n3	GWHPBKKW006109	O	mediator of RNA polymerase II transcription subunit	2	0	3	1	1	0	1	1	0	0	0	0
N0.HOG0006402	OG0003326	n11	PST039489.1	O	Belongs to the heat shock protein 70 family	6	0	1	0	0	0	0	0	0	0	3	0
N0.HOG0006403	OG0003327	n1	AroxChr10G000180.1	-	-	1	1	1	1	1	1	1	1	1	1	1	1
N0.HOG0006404	OG0003327	n12	AroxChr03G000072.1	-	-	1	0	0	1	1	1	1	1	1	1	0	1
N0.HOG0006405	OG0003328	n0	JAIL_mrna-11755	S	TPL-binding domain in jasmonate signalling	1	2	2	2	2	1	2	2	2	2	2	1
N0.HOG0006406	OG0003329	n1	PstrChr02G000639.1	T	belongs to the protein kinase superfamily	1	1	1	1	1	1	1	1	1	1	1	1
N0.HOG0006407	OG0003329	n12	JAIL_mrna-13657	T	belongs to the protein kinase superfamily	1	0	1	1	1	1	2	0	0	0	1	1
N0.HOG0006408	OG0003330	n1	AroxChr10G000244.1	O	Mitochondrial import inner membrane translocase subunit	1	1	1	1	1	0	1	1	1	1	1	1
N0.HOG0006409	OG0003330	n11	GWHPBKKW031091	O	Mitochondrial import inner membrane translocase subunit	1	1	1	0	1	1	0	1	0	2	1	1
N0.HOG0006410	OG0003331	n0	GWHPBKKW008944	S	f-box protein	2	2	2	1	0	0	1	1	2	3	4	3
N0.HOG0006411	OG0003332	n0	JAIL_mrna-1263296	U	Belongs to the SNF7 family	1	2	1	2	2	2	2	2	2	2	2	1
N0.HOG0006412	OG0003333	n1	rna-XM_041165415.1	T	receptor-like serine threonine-protein kinase	1	1	1	1	1	0	1	1	1	1	1	1
N0.HOG0006413	OG0003333	n11	Juhi_11479.t1	T	Serine threonine-protein kinase	1	1	1	0	0	1	0	1	1	1	1	2
N0.HOG0006414	OG0003334	n1	rna-XM_043112232.1	T	G-type lectin S-receptor-like serine threonine-protein kinase	1	1	1	1	0	0	1	0	0	1	1	2
N0.HOG0006415	OG0003334	n9	rna-XM_043095246.1	T	G-type lectin S-receptor-like serine threonine-protein kinase	1	1	1	1	1	1	1	1	1	1	1	1
N0.HOG0006416	OG0003335	n2	rna-XM_043112025.1	T	NB-ARC domain	3	1	0	1	1	0	1	1	2	2	1	3
N0.HOG0006417	OG0003335	n17	rna-XM_043095224.1	T	disease resistance	1	1	0	0	0	0	0	0	0	1	0	1
N0.HOG0006418	OG0003336	n1	rna-XM_043092906.1	-	-	1	1	1	1	1	0	1	1	0	1	0	1
N0.HOG0006419	OG0003336	n9	Juhi_21543.t1	Q	Belongs to the cytochrome P450 family	1	1	1	1	1	1	1	1	1	1	1	1
N0.HOG0006420	OG0003337	n1	PstrChr01G001992.1	S	Late embryogenesis abundant protein	1	1	1	1	1	1	1	1	1	1	0	1
N0.HOG0006421	OG0003337	n11	AroxChr10G000603.1	S	Late embryogenesis abundant protein	1	1	0	1	1	1	1	1	1	1	1	0
N0.HOG0006422	OG0003338	n1	PstrChr01G001945.1	E	Carbon-nitrogen hydrolase	1	1	1	1	1	1	1	0	1	1	1	1
N0.HOG0006423	OG0003338	n11	CAN_JCIN_mrna-888222	E	Carbon-nitrogen hydrolase	1	1	1	1	1	0	1	1	1	1	0	1
N0.HOG0006424	OG0003339	n0	AroxChr03G000844.1	O	Belongs to the ubiquitin-conjugating enzyme family	1	2	0	2	2	2	2	2	2	2	2	2
N0.HOG0006425	OG0003340	n0	JAIL_mrna-54259	-	-	1	2	2	2	2	2	2	2	2	2	1	1
N0.HOG0006426	OG0003341	n1	Juhi_26965.t2	K	Light-mediated development protein	1	1	1	1	1	1	1	1	1	1	0	1
N0.HOG0006427	OG0003341	n11	AroxChr10G000746.1	K	Light-mediated development protein	1	1	1	1	1	0	1	0	1	1	1	1
N0.HOG0006428	OG0003342	n1	PstrChr01G001808.1	S	Kelch motif	1	1	1	0	0	1	1	1	1	1	0	1
N0.HOG0006429	OG0003342	n9	JAIL_mrna-55424	K	Histone-lysine n-methyltransferase	1	1	1	2	1	1	1	0	1	1	1	1
N0.HOG0006430	OG0003343	n0	Juhi_22854.t1	S	2-alkenal reductase (NADP( )-dependent)-like	1	1	2	2	2	2	2	2	2	2	2	1
N0.HOG0006431	OG0003344	n0	PstrChr01G001725.1	C	Perakine reductase-like	1	2	1	1	1	3	1	1	0	2	5	3
N0.HOG0006432	OG0003345	n1	Juhi_01825.t1	S	Belongs to the peroxisomal membrane protein PXMP2 4 family	1	1	1	1	1	1	1	0	1	1	1	1
N0.HOG0006433	OG0003345	n11	AroxChr03G001139.1	S	Belongs to the peroxisomal membrane protein PXMP2 4 family	1	1	1	1	1	0	1	1	1	1	1	0
N0.HOG0006434	OG0003346	n0	JAIL_mrna-1226070	S	15 kDa selenoprotein	1	2	1	2	2	2	2	2	2	2	2	1
N0.HOG0006435	OG0003347	n0	rna-XM_043084161.1	S	Photosystem I reaction center subunit	1	1	2	2	2	2	2	2	2	2	2	1
N0.HOG0006436	OG0003348	n0	Juhi_25087.t1	L	Bromodomain and WD repeat-containing protein	1	1	2	2	2	2	2	2	2	2	2	1
N0.HOG0006437	OG0003349	n0	AroxChr03G001489.1	-	-	1	2	2	2	2	1	2	2	2	2	2	1
N0.HOG0006438	OG0003350	n1	PST019502.1	-	-	1	1	1	0	1	1	1	1	1	1	1	1
N0.HOG0006439	OG0003350	n11	AroxChr03G001572.1	-	-	1	1	0	1	1	1	1	1	1	1	1	0
N0.HOG0006440	OG0003351	n0	GWHPBKKW027678	S	F-Box protein	1	4	4	1	1	3	1	2	0	1	0	3
N0.HOG0006441	OG0003352	n0	AroxChr03G001936.1	J	50S ribosomal protein L3-2	1	2	2	1	2	2	1	2	2	2	2	2
N0.HOG0006442	OG0003353	n1	rna-XM_043110858.1	T	receptor-like protein kinase	1	1	1	1	1	1	1	0	1	0	1	1
N0.HOG0006443	OG0003353	n10	rna-XM_043133908.1	T	receptor-like protein kinase	2	1	0	1	1	1	1	1	1	1	1	0
N0.HOG0006444	OG0003354	n1	rna-XM_035691351.1	T	Belongs to the protein kinase superfamily	1	0	0	1	1	1	1	1	1	1	1	0
N0.HOG0006445	OG0003354	n9	rna-XM_041145245.1	T	Belongs to the protein kinase superfamily	1	1	1	1	1	1	1	1	1	1	1	1
N0.HOG0006446	OG0003355	n1	AroxChr03G001990.1	S	CAS1 domain-containing protein	1	1	1	1	1	0	1	1	1	1	1	1
N0.HOG0006447	OG0003355	n11	JAIL_mrna-1209657	O	CAS1 domain-containing protein	1	0	1	1	1	0	1	1	2	1	1	0
N0.HOG0006448	OG0003356	n1	evm.model.Chr7.877.2	K	grf1-interacting factor	1	0	1	1	1	1	1	1	1	1	1	0
N0.HOG0006449	OG0003356	n10	evm.model.Chr12.560	K	grf1-interacting factor	1	1	0	1	1	1	1	1	1	1	1	1
N0.HOG0006450	OG0003357	n0	Juhi_24947.t1	UY	CAS/CSE protein, C-terminus	1	1	1	2	2	2	2	2	4	2	1	1
N0.HOG0006451	OG0003358	n1	PstrChr01G000575.1	S	Protein CURVATURE THYLAKOID 1A	1	1	1	0	1	1	1	1	1	1	1	1
N0.HOG0006452	OG0003358	n11	AroxChr10G001598.1	S	Protein CURVATURE THYLAKOID 1A	1	1	1	1	1	0	1	1	0	1	1	1
N0.HOG0006453	OG0003359	n0	JMAN_mrna-154422	Z	Belongs to the actin-binding proteins ADF family	1	2	2	2	2	0	2	2	2	2	2	2
N0.HOG0006454	OG0003360	n0	PstrChr01G000368.1	L	Cell division control protein 45 homolog	1	2	1	2	2	2	2	2	2	2	2	1
N0.HOG0006455	OG0003361	n0	rna-XM_041145576.1	U	Involved in the retrieval of endoplasmic reticulum membrane proteins from the early Golgi compartment	1	1	2	2	2	2	2	2	2	2	2	1
N0.HOG0006456	OG0003362	n1	CAN_JCIN_mrna-175373	P	This magnesium-dependent enzyme catalyzes the hydrolysis of ATP coupled with the transport of calcium	1	1	1	1	2	1	1	1	1	1	1	0
N0.HOG0006457	OG0003362	n12	rna-XM_043105257.1	P	This magnesium-dependent enzyme catalyzes the hydrolysis of ATP coupled with the transport of calcium	1	1	1	1	1	0	1	0	1	1	1	0
N0.HOG0006458	OG0003363	n1	AroxChr04G000156.1	Q	Belongs to the iron ascorbate-dependent oxidoreductase family	1	1	1	1	1	1	1	0	1	1	1	1
N0.HOG0006459	OG0003363	n11	PstrChr10G001312.1	Q	Belongs to the iron ascorbate-dependent oxidoreductase family	1	1	1	1	1	0	1	1	1	0	1	1
N0.HOG0006460	OG0003364	n1	AroxChr04G000157.1	S	PHD finger protein ALFIN-LIKE	1	1	1	1	1	1	1	0	1	1	1	1
N0.HOG0006461	OG0003364	n11	AroxChr10G000071.1	S	PHD finger protein ALFIN-LIKE	1	0	1	0	1	1	0	1	2	1	1	1
N0.HOG0006462	OG0003365	n1	Juhi_06711.t1	O	Prokaryotic RING finger family 4	1	1	1	1	1	1	1	1	1	1	1	1
N0.HOG0006463	OG0003365	n12	PstrChr10G001306.1	O	RING U-box superfamily protein	1	0	1	1	1	1	1	0	0	1	1	1
N0.HOG0006464	OG0003366	n1	rna-XM_043084362.1	P	Belongs to the cation transport ATPase (P-type) (TC 3.A.3) family	1	1	1	1	1	1	1	1	1	1	1	0
N0.HOG0006465	OG0003366	n11	AroxChr09G000236.1	P	Belongs to the cation transport ATPase (P-type) (TC 3.A.3) family	1	1	1	1	1	0	1	1	1	1	1	0
N0.HOG0006466	OG0003367	n0	Juhi_04880.t1	K	General transcription factor IIE subunit	1	2	1	2	2	2	2	2	2	2	1	2
N0.HOG0006467	OG0003368	n1	CAN_JCIN_mrna-986274	E	cationic amino acid transporter	1	2	0	0	1	1	1	1	1	1	2	1
N0.HOG0006468	OG0003368	n12	rna-XM_018954586.2	E	cationic amino acid transporter	1	1	1	1	0	0	1	0	1	1	1	1
N0.HOG0006469	OG0003369	n0	AroxChr04G000686.1	E	Tyrosine dopa decarboxylase	1	3	1	0	2	1	1	2	0	2	6	2
N0.HOG0006470	OG0003370	n0	AroxChr04G000825.1	U	Mediates both low-affinity uptake and efflux of sugar across the membrane	1	2	2	1	2	2	2	2	2	2	2	1
N0.HOG0006471	OG0003371	n0	JAIL_mrna-1606463	S	PPR repeat	10	1	1	1	1	1	1	1	1	1	1	1
N0.HOG0006472	OG0003372	n0	CAN_JCIN_mrna-1108846	T	inactive serine threonine-protein kinase	1	2	2	2	2	2	2	2	2	2	0	2
N0.HOG0006473	OG0003373	n0	CAN_JCIN_mrna-1118841	S	Protein of unknown function (DUF707)	1	2	1	2	2	2	2	1	2	2	2	2
N0.HOG0006474	OG0003374	n1	PstrChr10G000755.1	K	Transcriptional adapter	1	1	1	1	1	1	1	1	1	1	1	1
N0.HOG0006475	OG0003374	n12	rna-XM_043088379.1	K	Transcriptional adapter	1	1	0	1	1	0	1	1	1	1	1	0
N0.HOG0006476	OG0003375	n1				1	1	1	1	1	0	1	1	1	1	1	1
N0.HOG0006477	OG0003375	n11	JAIL_mrna-1128133	-	-	1	1	1	1	1	0	0	1	1	1	1	1
N0.HOG0006478	OG0003376	n1	GWHPBKKW005358	Y	UBA and UBX domain-containing protein	1	2	1	1	1	0	1	0	0	0	0	1
N0.HOG0006479	OG0003376	n8	PstrChr09G000953.1	Y	UBA and UBX domain-containing protein	1	1	1	1	1	2	1	1	1	1	1	1
N0.HOG0006480	OG0003377	n1	JAIL_mrna-831390	O	Glutathione S-transferase omega-like 2	1	1	1	1	1	1	1	1	1	1	1	1
N0.HOG0006481	OG0003377	n12	JAIL_mrna-831336	O	Glutathione S-transferase omega-like 2	1	1	0	1	1	1	0	1	0	1	1	1
N0.HOG0006482	OG0003378	n1	rna-XM_041168786.1	G	At4g19900-like	0	0	1	1	1	1	1	1	1	1	1	0
N0.HOG0006483	OG0003378	n10	Juhi_09941.t1	G	At4g19900-like	1	0	0	1	1	1	1	0	0	0	0	1
N0.HOG0006484	OG0003378	n15	rna-XM_043089668.1	G	At4g19900-like	1	1	1	0	0	0	0	1	1	1	0	0
N0.HOG0006485	OG0003379	n1	AroxChr09G000957.1	S	fiber protein Fb15	1	1	0	1	1	0	1	1	1	1	0	1
N0.HOG0006486	OG0003379	n9	Juhi_13379.t1	S	fiber protein Fb15	1	1	1	1	1	1	1	1	1	1	1	1
N0.HOG0006487	OG0003380	n1	Juhi_25979.t1	I	Bifunctional epoxide hydrolase 2-like	2	1	1	1	1	2	0	0	0	1	1	1
N0.HOG0006488	OG0003380	n11	AroxChr04G001626.1	I	Bifunctional epoxide hydrolase 2-like	2	1	1	1	0	0	1	0	1	1	1	1
N0.HOG0006489	OG0003381	n0	JMAN_mrna-1040319	O	Glutathione S-transferase	4	8	1	0	1	1	1	1	1	1	1	1
N0.HOG0006490	OG0003382	n1	rna-XM_043090581.1	O	E3 ubiquitin-protein ligase	1	1	1	1	0	1	0	1	1	1	1	1
N0.HOG0006491	OG0003382	n10	CAN_JCIN_mrna-960335	O	E3 ubiquitin-protein ligase RING1-like	1	1	1	1	1	0	1	1	1	1	1	1
N0.HOG0006492	OG0003383	n0	PstrChr09G000479.1	Q	cytochrome P450	2	3	3	2	2	2	2	1	1	1	1	1
N0.HOG0006493	OG0003384	n1	GWHPBKKW026867	V	dual specificity protein phosphatase	1	0	1	0	0	0	0	0	0	0	0	0
N0.HOG0006494	OG0003384	n2	Juhi_00035.t1	V	dual specificity protein phosphatase	1	1	1	2	2	1	2	2	2	2	2	1
N0.HOG0006495	OG0003385	n1	CAN_JCIN_mrna-1065278	K	Zinc finger AN1 and C2H2 domain-containing stress-associated protein	1	1	1	1	1	1	1	1	1	1	1	1
N0.HOG0006496	OG0003385	n12	JMAN_mrna-1051416	S	Zinc finger AN1 and C2H2 domain-containing stress-associated protein	1	1	1	1	1	1	1	1	1	0	0	0
N0.HOG0006497	OG0003386	n0	evm.model.Chr3.278.2	K	Component of the Mediator complex, a coactivator involved in the regulated transcription of nearly all RNA polymerase II-dependent genes. Mediator functions as a bridge to convey information from gene-specific regulatory proteins to the basal RNA polymerase II transcription machinery	1	1	2	2	2	2	2	2	2	2	2	1
N0.HOG0006498	OG0003387	n1	PstrChr09G000227.1	H	Der1-like family	1	1	1	1	0	0	1	1	1	1	1	1
N0.HOG0006499	OG0003387	n10	rna-XM_041171840.1	H	Der1-like family	1	1	1	1	1	0	1	1	1	1	2	0
N0.HOG0006500	OG0003388	n1	rna-XM_043087460.1	T	Calcium-dependent protein kinase	1	1	1	1	1	0	1	1	1	1	1	0
N0.HOG0006501	OG0003388	n10	rna-XM_043088175.1	T	Calcium-dependent protein kinase	1	1	1	1	1	1	1	1	0	1	1	1
N0.HOG0006502	OG0003389	n1	evm.model.Chr4.2093	J	Ribosome biogenesis protein NSA2 homolog	1	1	1	1	2	0	1	1	1	1	1	1
N0.HOG0006503	OG0003389	n12	PstrChr09G000197.1	J	Ribosome biogenesis protein NSA2 homolog	1	1	1	1	0	1	1	0	1	0	1	1
N0.HOG0006504	OG0003390	n1	JAIL_mrna-859463	S	Late embryogenesis abundant protein	1	1	0	1	1	0	1	1	0	1	1	0
N0.HOG0006505	OG0003390	n8	GWHPBKKW004806	S	Late embryogenesis abundant protein	1	1	1	1	2	1	1	1	1	1	1	1
N0.HOG0006506	OG0003391	n0	rna-XM_043084821.1	G	Cytokinin-activating enzyme working in the direct activation pathway. Phosphoribohydrolase that converts inactive cytokinin nucleotides to the biologically active free-base forms	1	2	2	2	2	2	2	2	2	2	1	1
N0.HOG0006507	OG0003392	n2	AroxChr09G001459.1	S	Casparian strip membrane	1	1	1	1	1	1	1	1	1	1	1	0
N0.HOG0006508	OG0003392	n12	JAIL_mrna-860229	S	Regulates membrane-cell wall junctions and localized cell wall deposition. Required for establishment of the Casparian strip membrane domain (CSD) and the subsequent formation of Casparian strips, a cell wall modification of the root endodermis that determines an apoplastic barrier between the intraorganismal apoplasm and the extraorganismal apoplasm and prevents lateral diffusion (By similarity)	1	1	1	1	1	0	1	0	1	1	1	0
N0.HOG0006509	OG0003393	n1	PstrChr10G000109.1	U	sorting nexin	1	0	1	1	1	0	1	1	1	1	1	1
N0.HOG0006510	OG0003393	n10	rna-XM_043086053.1	U	sorting nexin	1	1	1	1	1	0	1	1	1	1	1	1
N0.HOG0006511	OG0003394	n1	AroxChr04G002159.1	U	Vacuolar protein-sorting-associated protein 37 homolog	1	1	1	1	1	0	1	1	1	1	1	1
N0.HOG0006512	OG0003394	n11	JAIL_mrna-1160745	U	Vacuolar protein-sorting-associated protein 37 homolog	1	1	1	1	1	0	1	1	1	1	0	1
N0.HOG0006513	OG0003395	n1	Juhi_13494.t1	F	GTPase involved in protein precursor import into chloroplasts. Seems to recognize chloroplast-destined precursor proteins and regulate their presentation to the translocation channel through GTP hydrolysis	1	1	0	1	1	1	1	1	1	1	0	0
N0.HOG0006514	OG0003395	n9	CAN_JCIN_mrna-935650	F	GTPase involved in protein precursor import into chloroplasts. Seems to recognize chloroplast-destined precursor proteins and regulate their presentation to the translocation channel through GTP hydrolysis	1	1	1	1	1	1	1	1	1	1	1	1
N0.HOG0006515	OG0003396	n0	CAN_JCIN_mrna-392041	A	Squamous cell carcinoma antigen recognized by T-cells	1	1	1	2	2	2	2	2	2	2	2	2
N0.HOG0006516	OG0003397	n1	AroxChr05G000116.1	S	Methylthioribose kinase-like	1	0	0	0	0	0	0	0	0	0	1	0
N0.HOG0006517	OG0003397	n2	CAN_JCIN_mrna-462333	S	methylthioribose	1	2	3	0	1	2	1	2	1	1	3	2
N0.HOG0006518	OG0003398	n1	evm.model.Chr13.197	S	CYSTM1 family protein A-like	1	0	0	0	0	0	1	0	1	0	1	0
N0.HOG0006519	OG0003398	n4	AroxChr15G000136.1	S	CYSTM1 family protein A-like	1	2	0	2	1	1	1	2	1	2	1	3
N0.HOG0006520	OG0003399	n1	JAIL_mrna-353734	K	Transcription factor	1	1	1	1	1	1	1	0	1	1	1	1
N0.HOG0006521	OG0003399	n11	Juhi_05442.t1	K	Transcription factor	1	0	1	1	1	1	1	1	1	1	1	0
N0.HOG0006522	OG0003400	n1	JMAN_mrna-1350547	K	B3 domain-containing protein	1	1	0	2	1	0	1	1	1	1	1	1
N0.HOG0006523	OG0003400	n11	JAIL_mrna-364636	K	B3 domain-containing protein	2	1	0	1	1	0	1	1	1	1	1	0
N0.HOG0006524	OG0003401	n0	AroxChr05G000549.1	S	endonuclease activity	2	5	2	1	1	1	1	2	2	1	3	0
N0.HOG0006525	OG0003402	n1	PstrChr05G000604.1	TZ	Belongs to the CAP family	1	1	0	1	1	1	1	1	1	1	1	1
N0.HOG0006526	OG0003402	n11	rna-XM_043128532.1	TZ	Belongs to the CAP family	1	1	1	0	0	1	1	1	1	1	1	1
N0.HOG0006527	OG0003403	n1	rna-XM_041157357.1	S	Universal stress protein	1	1	1	1	1	1	1	1	1	0	1	1
N0.HOG0006528	OG0003403	n11	rna-XM_043127044.1	S	Universal stress protein family	1	1	1	1	0	0	1	1	1	1	1	1
N0.HOG0006529	OG0003404	n0	rna-XM_041159501.1	I	polyprenol reductase	1	2	1	2	2	1	2	2	2	2	2	2
N0.HOG0006530	OG0003405	n1	AroxChr15G000551.1	S	thaumatin-like protein	1	1	1	1	1	0	1	1	1	1	1	1
N0.HOG0006531	OG0003405	n11	JAIL_mrna-374421	S	thaumatin-like protein	1	1	1	1	1	1	1	0	1	1	1	0
N0.HOG0006532	OG0003406	n0	Juhi_23128.t1	Q	Cytochrome p450	2	1	1	2	2	2	2	2	1	2	3	1
N0.HOG0006533	OG0003407	n1	AroxChr15G000614.1	G	Cytokinin-activating enzyme working in the direct activation pathway. Phosphoribohydrolase that converts inactive cytokinin nucleotides to the biologically active free-base forms	1	1	1	1	1	1	1	1	1	0	1	0
N0.HOG0006534	OG0003407	n10	PST043251.1	G	Cytokinin-activating enzyme working in the direct activation pathway. Phosphoribohydrolase that converts inactive cytokinin nucleotides to the biologically active free-base forms	1	1	1	1	1	0	1	1	1	1	1	1
N0.HOG0006535	OG0003408	n1	AroxChr05G001011.1	C	The light-harvesting complex (LHC) functions as a light receptor, it captures and delivers excitation energy to photosystems with which it is closely associated	1	1	0	0	0	0	0	0	0	0	0	1
N0.HOG0006536	OG0003408	n3	JAIL_mrna-388904	C	The light-harvesting complex (LHC) functions as a light receptor, it captures and delivers excitation energy to photosystems with which it is closely associated	1	1	2	2	2	0	2	2	2	1	2	1
N0.HOG0006537	OG0003409	n1	PstrChr05G001027.1	O	Endoplasmic reticulum metallopeptidase	1	1	1	1	1	1	0	1	1	1	1	1
N0.HOG0006538	OG0003409	n11	JAIL_mrna-390005	O	Endoplasmic reticulum metallopeptidase	1	0	0	1	1	2	1	2	1	1	0	0
N0.HOG0006539	OG0003410	n0	rna-XM_041158301.1	OT	OTU domain-containing protein	1	2	2	2	2	1	2	2	2	2	1	2
N0.HOG0006540	OG0003411	n1	rna-XM_043129129.1	C	Core subunit of the mitochondrial membrane respiratory chain NADH dehydrogenase (Complex I) that is believed to belong to the minimal assembly required for catalysis. Complex I functions in the transfer of electrons from NADH to the respiratory chain	1	1	1	1	0	0	0	1	1	1	1	1
N0.HOG0006541	OG0003411	n9	JAIL_mrna-391342	C	Core subunit of the mitochondrial membrane respiratory chain NADH dehydrogenase (Complex I) that is believed to belong to the minimal assembly required for catalysis. Complex I functions in the transfer of electrons from NADH to the respiratory chain	1	1	1	1	1	0	1	1	1	1	2	1
N0.HOG0006542	OG0003412	n3	GWHPBKKW008814	H	Component of the coenzyme Q biosynthetic pathway. May play a role in organizing a multi-subunit COQ enzyme complex required for coenzyme Q biosynthesis. Required for steady-state levels of other COQ polypeptides	1	0	1	1	1	1	1	1	1	1	1	0
N0.HOG0006543	OG0003412	n12	Juhi_01586.t1	H	Component of the coenzyme Q biosynthetic pathway. May play a role in organizing a multi-subunit COQ enzyme complex required for coenzyme Q biosynthesis. Required for steady-state levels of other COQ polypeptides	1	0	0	1	1	1	1	1	1	1	1	0
N0.HOG0006544	OG0003413	n0	rna-XM_041160290.1	K	ethylene-responsive transcription factor	1	1	2	2	2	2	2	2	2	2	2	1
N0.HOG0006545	OG0003414	n1	PST036987.1	F	AMP deaminase	0	0	1	0	0	0	0	0	0	0	1	0
N0.HOG0006546	OG0003414	n3	JMAN_mrna-406031	F	AMP deaminase	1	1	0	1	1	1	1	1	1	1	0	1
N0.HOG0006547	OG0003414	n12	AroxChr05G001313.1	F	AMP deaminase	2	1	0	0	1	1	0	0	1	1	0	2
N0.HOG0006548	OG0003415	n1	evm.model.Chr13.2075	K	DNA-directed RNA polymerases I, II, and III subunit	1	0	0	1	0	0	1	0	1	0	0	0
N0.HOG0006549	OG0003415	n4	AroxChr15G001091.1	K	DNA-directed RNA polymerases I, II, and III subunit	1	2	0	1	2	2	0	2	0	2	3	2
N0.HOG0006550	OG0003416	n0	rna-XM_035686173.1	S	Histone chaperone domain CHZ	1	2	2	2	2	2	2	1	2	2	2	1
N0.HOG0006551	OG0003417	n1	PstrChr06G000174.1	S	WD domain, G-beta repeat	1	1	1	1	1	1	1	1	1	1	0	1
N0.HOG0006552	OG0003417	n11	JMAN_mrna-460492	S	WD domain, G-beta repeat	1	1	1	0	1	1	1	1	1	1	1	0
N0.HOG0006553	OG0003418	n0	AroxChr05G002144.1	O	finger protein	1	1	2	2	2	2	2	2	2	2	1	2
N0.HOG0006554	OG0003419	n1	AroxChr05G002173.1	S	zinc finger CCCH domain-containing protein	1	1	1	1	1	1	1	1	1	1	1	1
N0.HOG0006555	OG0003419	n12	AroxChr15G001735.1	S	zinc finger CCCH domain-containing protein	1	1	0	0	1	0	1	1	1	1	1	1
N0.HOG0006556	OG0003420	n0	JAIL_mrna-1368092	O	ATP-dependent zinc metalloprotease FTSH 11 chloroplastic	1	1	2	2	2	2	2	2	2	2	2	1
N0.HOG0006557	OG0003421	n1	AroxChr06G000057.1	T	Calcineurin B-like protein	1	1	0	1	1	0	1	1	0	1	1	1
N0.HOG0006558	OG0003421	n9	PstrChr12G000017.1	T	Calcineurin B-like protein	1	1	1	1	1	1	1	1	1	1	1	1
N0.HOG0006559	OG0003422	n1	AroxChr13G001053.1	A	Heterogeneous nuclear ribonucleoprotein	2	1	0	1	1	0	1	0	0	0	1	0
N0.HOG0006560	OG0003422	n7	GWHPBKKW018467	A	Heterogeneous nuclear ribonucleoprotein	1	2	2	1	1	1	0	1	1	1	2	1
N0.HOG0006561	OG0003423	n0	JAIL_mrna-487933	K	WRKY transcription factor	1	1	2	2	2	2	2	1	2	2	2	2
N0.HOG0006562	OG0003424	n1	PstrChr12G000092.1	O	Small ubiquitin-related modifier	2	1	0	1	1	1	1	1	1	0	0	1
N0.HOG0006563	OG0003424	n10	evm.model.Chr2.2473	O	Small ubiquitin-related modifier	1	1	0	1	1	1	1	1	1	1	1	1
N0.HOG0006564	OG0003425	n1	rna-XM_043097796.1	G	Belongs to the glycosyltransferase 31 family	1	1	1	1	0	1	1	1	1	1	1	0
N0.HOG0006565	OG0003425	n10	CAN_JCIN_mrna-478295	G	beta-1,3-galactosyltransferase 2 isoform X1	1	1	1	1	1	1	1	1	1	1	1	0
N0.HOG0006566	OG0003426	n2	Juhi_09867.t1	O	copper chaperone activity	1	1	0	1	1	1	1	1	1	1	1	1
N0.HOG0006567	OG0003426	n12	PstrChr11G000355.1	-	-	1	1	0	1	1	0	1	1	0	1	1	1
N0.HOG0006568	OG0003427	n1	AroxChr14G001107.1	U	Syntaxin-61-like	1	1	0	1	1	1	1	1	1	1	1	1
N0.HOG0006569	OG0003427	n11	AroxChr06G000509.1	U	Belongs to the syntaxin family	1	1	1	1	1	0	1	1	1	1	1	0
N0.HOG0006570	OG0003428	n1	PstrChr11G000449.1	S	ADP binding	1	1	1	1	1	0	0	1	1	1	1	1
N0.HOG0006571	OG0003428	n10	rna-XM_043095948.1	S	ADP binding	1	1	1	1	1	0	1	1	1	1	1	1
N0.HOG0006572	OG0003429	n0	rna-XM_018993087.2	S	alpha-amylase subtilisin	1	3	2	2	1	2	1	1	2	2	2	2
N0.HOG0006573	OG0003430	n0	Juhi_12610.t1	O	subtilisin-like protease	1	0	2	1	4	2	2	2	2	2	2	1
N0.HOG0006574	OG0003431	n1	AroxChr14G000887.1	K	WRKY transcription factor	1	1	0	1	1	1	1	1	2	1	1	1
N0.HOG0006575	OG0003431	n12	JMAN_mrna-556285	K	WRKY transcription factor	1	1	0	0	1	1	1	1	1	1	0	1
N0.HOG0006576	OG0003432	n0	evm.model.Chr9.1188	O	ATPase family	1	1	2	2	2	1	2	2	2	2	2	2
N0.HOG0006577	OG0003433	n0	AroxChr06G000916.1	-	-	1	2	2	2	2	1	2	2	2	2	3	0
N0.HOG0006578	OG0003434	n1	Juhi_15242.t1	G	GDSL esterase lipase	1	1	1	1	1	1	1	1	1	1	1	0
N0.HOG0006579	OG0003434	n11	Juhi_15241.t1	G	GDSL esterase lipase	2	1	0	1	0	1	1	1	1	1	1	0
N0.HOG0006580	OG0003435	n2	evm.model.Chr9.839	K	Upstream activation factor subunit	1	0	2	0	1	1	1	1	1	1	1	1
N0.HOG0006581	OG0003435	n12	evm.model.Chr2.1137	K	Upstream activation factor subunit	1	0	0	1	1	1	1	1	1	1	1	0
N0.HOG0006582	OG0003436	n1	AroxChr14G000506.1	T	May act early in the ethylene signal transduction pathway, possibly as an ethylene receptor, or as a regulator of the pathway	1	0	1	1	1	0	1	1	1	0	1	1
N0.HOG0006583	OG0003436	n9	JAIL_mrna-547884	T	May act early in the ethylene signal transduction pathway, possibly as an ethylene receptor, or as a regulator of the pathway	1	1	1	1	1	1	1	1	1	1	1	1
N0.HOG0006584	OG0003437	n1	rna-XM_035693862.1	S	tobamovirus multiplication protein	1	1	1	1	1	1	1	1	1	1	1	1
N0.HOG0006585	OG0003437	n12	AroxChr06G001182.1	S	tobamovirus multiplication protein	1	1	1	0	0	1	1	1	1	1	1	0
N0.HOG0006586	OG0003438	n0	Juhi_01059.t1	J	ribosomal protein L51	1	2	2	2	2	1	2	2	2	2	2	1
N0.HOG0006587	OG0003439	n0	evm.model.Chr2.2365	T	Belongs to the disease resistance NB-LRR family	1	1	3	1	1	2	1	2	2	2	3	2
N0.HOG0006588	OG0003440	n1	AroxChr14G000030.1	U	Belongs to the SNF7 family	2	1	1	1	1	0	1	1	0	0	0	0
N0.HOG0006589	OG0003440	n8	CAN_JCIN_mrna-549925	U	Belongs to the SNF7 family	1	1	1	1	1	1	1	1	2	1	1	1
N0.HOG0006590	OG0003441	n1	JAIL_mrna-1592646	S	Plant protein of unknown function (DUF868)	1	1	1	1	1	1	1	0	1	0	1	1
N0.HOG0006591	OG0003441	n10	JAIL_mrna-593802	S	Plant protein of unknown function (DUF868)	1	1	1	1	1	1	1	0	1	1	1	1
N0.HOG0006592	OG0003442	n3	GWHPBKKW020395	Q	cytochrome P450	0	0	2	0	0	0	0	0	0	0	0	0
N0.HOG0006593	OG0003442	n5	PstrChr11G001690.1	Q	cytochrome P450	1	0	0	0	0	0	0	0	0	0	0	2
N0.HOG0006594	OG0003442	n7	GWHPBKKW015553	Q	Cytochrome p450	1	0	2	0	0	0	0	0	0	0	2	2
N0.HOG0006595	OG0003442	n13	rna-XM_043093821.1	Q	cytochrome P450	0	3	0	0	0	0	0	0	0	0	0	0
N0.HOG0006596	OG0003442	n15	rna-XM_041132536.1	Q	cytochrome P450	0	0	0	1	0	1	1	1	1	1	0	0
N0.HOG0006597	OG0003443	n0	evm.model.Chr10.493	B	HMG-Y-related protein	1	2	2	2	2	2	2	2	2	2	2	0
N0.HOG0006598	OG0003444	n0	rna-XM_041151662.1	K	DNA-dependent RNA polymerase catalyzes the transcription of DNA into RNA using the four ribonucleoside triphosphates as substrates	1	2	2	2	2	2	1	2	2	2	2	1
N0.HOG0006599	OG0003445	n0	rna-XM_041151426.1	K	Transcription factor	1	2	2	2	2	1	2	2	2	2	2	1
N0.HOG0006600	OG0003446	n0	rna-XM_043121015.1	S	BREVIS RADIX-like 4	2	2	2	2	1	2	1	2	1	2	2	2
N0.HOG0006601	OG0003447	n0	CAN_JCIN_mrna-815295	S	Domain of unknown function (DUF4408)	2	1	1	2	1	3	2	2	2	2	2	1
N0.HOG0006602	OG0003448	n0	evm.model.Chr10.2203	S	Plastocyanin-like domain	1	2	0	2	2	2	2	2	2	2	2	2
N0.HOG0006603	OG0003449	n0	AroxChr07G001624.1	S	LURP-one-related	1	2	2	2	2	2	1	1	2	2	2	2
N0.HOG0006604	OG0003450	n0	Juhi_05390.t1	S	Translocase of chloroplast 90	1	1	2	2	2	2	2	2	2	2	2	1
N0.HOG0006605	OG0003451	n0	PST023925.1	GMW	glycosyltransferase At5g03795	1	2	1	1	2	1	2	1	2	2	5	1
N0.HOG0006606	OG0003452	n0	CAN_JCIN_mrna-187386	T	Serine threonine-protein kinase	1	2	1	2	2	2	2	1	2	2	2	2
N0.HOG0006607	OG0003453	n1	AroxChr16G000223.1	H	Belongs to the chalcone stilbene synthases family	1	0	1	1	1	2	1	1	0	0	1	0
N0.HOG0006608	OG0003453	n9	Juhi_14108.t1	H	Belongs to the chalcone stilbene synthases family	2	2	1	0	1	2	0	0	1	1	2	0
N0.HOG0006609	OG0003454	n1	AroxChr16G000071.1	Z	F-actin-capping protein subunit	1	1	1	1	1	1	1	1	0	1	1	0
N0.HOG0006610	OG0003454	n10	AroxChr08G000115.1	Z	F-actin-capping protein subunit	1	1	1	1	1	1	1	1	1	1	1	0
N0.HOG0006611	OG0003455	n1	rna-XM_043105268.1	T	phosphatase 2A 55 kDa regulatory subunit B	1	1	1	1	1	1	1	1	1	1	1	1
N0.HOG0006612	OG0003455	n12	GWHPBKKW012131	T	phosphatase 2A 55 kDa regulatory subunit B	1	1	1	0	1	1	0	1	1	1	0	1
N0.HOG0006613	OG0003456	n0	rna-XM_041142168.1	S	mannose-P-dolichol utilization defect 1 protein	1	2	2	2	1	2	2	2	1	3	2	1
N0.HOG0006614	OG0003457	n1	JAIL_mrna-1001504	-	-	1	1	1	2	1	0	1	1	0	2	0	1
N0.HOG0006615	OG0003457	n11	CAN_JCIN_mrna-1734624	-	-	2	1	1	1	1	0	1	1	0	1	1	0
N0.HOG0006616	OG0003458	n1	rna-XM_043106080.1	DT	serine threonine-protein kinase	1	1	0	0	0	1	1	1	1	0	0	0
N0.HOG0006617	OG0003458	n6	GWHPBKKW012920	DT	serine threonine-protein kinase	1	1	1	1	1	2	1	2	2	1	1	1
N0.HOG0006618	OG0003459	n1	PstrChr15G000599.1	Q	cytochrome P450	1	1	0	1	1	1	1	0	0	1	1	1
N0.HOG0006619	OG0003459	n9	JAIL_mrna-1740361	Q	cytochrome P450	1	1	1	1	1	1	1	1	1	1	1	1
N0.HOG0006620	OG0003460	n0	evm.model.Chr8.1762	S	Heavy-metal-associated domain	3	2	0	2	1	2	2	2	1	2	2	2
N0.HOG0006621	OG0003461	n0	GWHPBKKW017260	O	E3 ubiquitin-protein ligase	2	1	4	1	1	1	1	1	1	1	6	1
N0.HOG0006622	OG0003462	n1	rna-XM_041142519.1	O	The proteasome is a multicatalytic proteinase complex which is characterized by its ability to cleave peptides with Arg, Phe, Tyr, Leu, and Glu adjacent to the leaving group at neutral or slightly basic pH	1	1	0	1	1	0	1	1	0	1	1	1
N0.HOG0006623	OG0003462	n9	PST029637.1	O	The proteasome is a multicatalytic proteinase complex which is characterized by its ability to cleave peptides with Arg, Phe, Tyr, Leu, and Glu adjacent to the leaving group at neutral or slightly basic pH	1	1	1	1	1	1	1	1	1	1	1	1
N0.HOG0006624	OG0003463	n1	rna-XM_041139862.1	O	Dolichyl-diphosphooligosaccharide--protein glycosyltransferase subunit	1	1	1	1	1	1	1	1	1	2	2	0
N0.HOG0006625	OG0003463	n13	Juhi_21328.t1	O	Dolichyl-diphosphooligosaccharide--protein glycosyltransferase subunit	1	0	1	0	0	1	0	1	1	1	1	1
N0.HOG0006626	OG0003464	n1	JAIL_mrna-1044181	C	NADH dehydrogenase ubiquinone 1 beta subcomplex subunit	1	1	1	1	1	1	1	1	1	1	1	1
N0.HOG0006627	OG0003464	n12	AroxChr16G000760.1	C	NADH dehydrogenase ubiquinone 1 beta subcomplex subunit	1	1	1	1	1	0	1	1	1	0	1	0
N0.HOG0006628	OG0003465	n1	PstrChr15G001029.1	G	Belongs to the protein kinase superfamily	1	1	1	0	0	0	0	1	1	1	1	2
N0.HOG0006629	OG0003465	n9	Juhi_23040.t1	T	belongs to the protein kinase superfamily	1	1	1	1	1	1	1	1	1	1	1	1
N0.HOG0006630	OG0003466	n0	JMAN_mrna-1760040	J	Belongs to the argonaute family	1	2	1	2	1	2	2	2	2	2	2	2
N0.HOG0006631	OG0003467	n0	CAN_JCIN_mrna-1696964	T	Heptahelical transmembrane protein	1	2	2	1	2	2	1	2	2	2	2	2
N0.HOG0006632	OG0003468	n2	PstrChr15G001297.1	T	TMV resistance protein N-like	1	0	1	0	0	1	0	0	0	0	1	1
N0.HOG0006633	OG0003468	n6	PstrChr15G001353.1	T	TMV resistance protein N-like	1	0	1	0	1	0	0	0	0	1	1	2
N0.HOG0006634	OG0003468	n12	rna-XM_035690856.1	T	TMV resistance protein N-like	1	0	1	1	0	1	0	0	1	1	3	0
N0.HOG0006635	OG0003469	n0	rna-XM_018977593.1	T	Cysteine-rich receptor-like protein kinase	1	1	1	1	2	2	1	1	1	2	2	6
N0.HOG0006636	OG0003470	n1	evm.model.Chr4.11	G	Endoglucanase	0	0	0	0	0	0	0	0	2	0	0	0
N0.HOG0006637	OG0003470	n3	Juhi_08130.t1	G	Endoglucanase	1	1	1	1	1	1	1	1	0	1	1	1
N0.HOG0006638	OG0003470	n13	AroxChr09G000002.1	G	Endoglucanase	1	1	1	0	0	1	0	1	0	1	1	1
N0.HOG0006639	OG0003471	n0	PST024209.1	E	Ribonuclease H protein	1	0	0	0	0	2	0	0	2	0	16	0
N0.HOG0006640	OG0003472	n0	CAN_JCIN_mrna-1142239	S	transcription factor	1	2	3	1	2	1	2	2	2	1	2	2
N0.HOG0006641	OG0003473	n0	JMAN_mrna-990431	S	Universal stress protein family	1	2	2	2	2	2	2	2	2	2	2	0
N0.HOG0006642	OG0003474	n0	JMAN_mrna-1119543	DT	Belongs to the TRAFAC class TrmE-Era-EngA-EngB-Septin- like GTPase superfamily. Era GTPase family	1	1	2	1	2	3	2	2	2	2	2	1
N0.HOG0006643	OG0003475	n0	Juhi_02744.t1	S	Putative S-adenosyl-L-methionine-dependent methyltransferase	2	2	1	2	2	2	2	1	2	2	2	1
N0.HOG0006644	OG0003476	n0	PstrChr10G000845.1	-	-	1	2	3	2	2	2	2	1	2	1	2	1
N0.HOG0006645	OG0003477	n0	evm.model.Chr3.1165.1	T	187-kDa microtubule-associated protein	1	2	2	2	2	2	2	2	2	2	1	1
N0.HOG0006646	OG0003478	n0	JAIL_mrna-819681	Y	Belongs to the NARF family	1	2	1	2	2	1	2	2	2	2	2	2
N0.HOG0006647	OG0003479	n0	rna-XM_043089829.1	EH	Belongs to the TPP enzyme family	1	2	1	2	2	2	2	2	1	2	3	1
N0.HOG0006648	OG0003480	n0	JAIL_mrna-836605	V	Belongs to the small GTPase superfamily. Rho family	1	1	2	2	2	2	2	2	1	2	2	2
N0.HOG0006649	OG0003481	n0	AroxChr09G001066.1	G	May be involved in modulation of pathogen defense and leaf cell death	1	2	2	2	2	1	2	1	2	2	2	2
N0.HOG0006650	OG0003482	n2	AroxChr16G000262.1	G	UDP-N-acetylglucosamine--dolichyl-phosphate N-acetylglucosaminephosphotransferase-like	1	1	1	1	1	1	1	1	1	1	1	0
N0.HOG0006651	OG0003482	n12	Juhi_06557.t1	G	UDP-N-acetylglucosamine--dolichyl-phosphate N-acetylglucosaminephosphotransferase-like	1	1	0	0	0	1	0	1	1	1	3	0
N0.HOG0006652	OG0003483	n0	Juhi_25465.t1	V	Rhodanese-like domain-containing protein 9	1	2	1	2	2	2	2	2	2	2	2	1
N0.HOG0006653	OG0003484	n0	rna-XM_041168058.1	U	Outer envelope pore protein 16-3, chloroplastic	1	1	2	2	2	2	2	2	2	2	2	1
N0.HOG0006654	OG0003485	n1	Juhi_20827.t1	A	splicing factor	1	1	1	0	0	1	0	1	1	1	1	1
N0.HOG0006655	OG0003485	n9	JAIL_mrna-1151783	A	serine arginine-rich splicing factor	1	1	1	1	1	1	1	1	1	1	1	1
N0.HOG0006656	OG0003486	n0	AroxChr09G001465.1	E	choline dehydrogenase activity	1	1	2	2	2	1	2	2	1	3	2	2
N0.HOG0006657	OG0003487	n0	rna-XM_019000834.2	S	chaperone protein	1	2	2	2	2	2	2	2	1	2	2	1
N0.HOG0006658	OG0003488	n1	PST015054.1	Q	Lignin degradation and detoxification of lignin-derived products	0	0	0	0	0	0	0	0	0	0	2	0
N0.HOG0006659	OG0003488	n3	AroxChr10G000029.1	Q	Lignin degradation and detoxification of lignin-derived products	1	1	1	1	1	1	1	1	1	1	0	1
N0.HOG0006660	OG0003488	n13	rna-XM_041136151.1	Q	Lignin degradation and detoxification of lignin-derived products	1	1	1	0	0	1	0	1	1	1	0	1
N0.HOG0006661	OG0003489	n1	GWHPBKKW030866	J	Eukaryotic translation initiation factor 2	1	0	1	1	1	1	1	1	1	0	1	0
N0.HOG0006662	OG0003489	n9	rna-XM_043112922.1	J	Eukaryotic translation initiation factor 2	1	1	1	1	1	1	1	1	1	1	1	1
N0.HOG0006663	OG0003490	n1	AroxContig098G000026.1	S	Proline-rich protein	1	0	0	1	0	2	1	1	1	1	1	0
N0.HOG0006664	OG0003490	n9	AroxChr10G000044.1	S	Proline-rich protein	1	1	1	1	1	1	1	1	1	1	1	1
N0.HOG0006665	OG0003491	n1	CAN_JCIN_mrna-6637	S	expressed protein	1	1	1	1	1	0	1	1	1	1	1	0
N0.HOG0006666	OG0003491	n10	JMAN_mrna-1166349	S	expressed protein	1	1	1	1	1	0	1	1	1	1	1	1
N0.HOG0006667	OG0003492	n0	rna-XM_043112494.1	S	Nodulin-like	1	2	2	1	1	2	1	2	2	2	2	3
N0.HOG0006668	OG0003493	n0	rna-XM_035691434.1	OTU	Protein cornichon homolog 4-like	1	2	2	2	2	1	2	2	2	2	2	1
N0.HOG0006669	OG0003494	n0	rna-XM_041144196.1	S	UPF0481 protein At3g02645	2	2	2	1	1	2	1	2	2	1	1	4
N0.HOG0006670	OG0003495	n1	AroxChr10G000496.1	H	Belongs to the PdxS SNZ family	1	0	0	1	1	2	1	0	2	1	4	0
N0.HOG0006671	OG0003495	n13	rna-XM_043112123.1	H	Belongs to the PdxS SNZ family	1	1	1	0	0	1	0	1	1	0	1	1
N0.HOG0006672	OG0003496	n0	JMAN_mrna-1187099	I	Malonate--CoA	1	2	2	1	2	2	2	2	2	1	2	2
N0.HOG0006673	OG0003497	n0	rna-XM_041144874.1	S	Jacalin-like lectin domain	1	2	2	1	1	2	1	3	2	3	3	0
N0.HOG0006674	OG0003498	n0	Juhi_10930.t1	-	-	1	2	1	2	1	2	2	2	2	2	2	2
N0.HOG0006675	OG0003499	n0	AroxChr10G000827.1	S	Pet100	1	2	0	1	3	2	2	2	2	2	2	2
N0.HOG0006676	OG0003500	n0	AroxChr10G000952.1	S	Universal stress protein family	1	1	1	2	2	2	2	2	2	2	3	1
N0.HOG0006677	OG0003501	n0	Juhi_18181.t1	S	ER membrane protein complex subunit	1	2	1	2	1	1	2	2	2	2	3	2
N0.HOG0006678	OG0003502	n0	Juhi_09308.t1	T	AMSH-like ubiquitin thioesterase	1	2	2	2	1	2	2	2	2	2	2	1
N0.HOG0006679	OG0003503	n0	JAIL_mrna-1190960	P	This magnesium-dependent enzyme catalyzes the hydrolysis of ATP coupled with the transport of calcium	1	2	2	2	2	1	2	2	2	2	1	2
N0.HOG0006680	OG0003504	n0	JAIL_mrna-1353274	-	-	2	2	2	2	2	1	2	2	2	2	1	1
N0.HOG0006681	OG0003505	n2	AroxChr10G001576.1	L	isoform X1	2	0	0	0	0	1	0	1	0	0	0	0
N0.HOG0006682	OG0003505	n5	AroxChr10G001579.1	L	isoform X1	1	1	1	1	0	0	1	1	1	1	1	1
N0.HOG0006683	OG0003505	n14	PstrChr02G001206.1	L	isoform X1	1	0	1	0	1	0	1	0	0	1	1	1
N0.HOG0006684	OG0003506	n0	AroxChr10G001702.1	OT	Cop9 signalosome complex subunit	1	2	2	2	2	2	1	2	1	2	2	2
N0.HOG0006685	OG0003507	n0	PstrChr02G001058.1	S	Protein of unknown function, DUF617	1	2	2	1	2	2	1	2	2	2	2	2
N0.HOG0006686	OG0003508	n0	Juhi_15085.t1	G	Acetyltransferase	2	2	4	1	1	1	1	1	3	1	3	1
N0.HOG0006687	OG0003509	n1	rna-XM_041138734.1	K	Component of the Mediator complex, a coactivator involved in regulated transcription of nearly all RNA polymerase II-dependent genes. Mediator functions as a bridge to convey information from gene-specific regulatory proteins to the basal RNA polymerase II transcription machinery. Mediator is recruited to promoters by direct interactions with regulatory proteins and serves as a scaffold for the assembly of a functional preinitiation complex with RNA polymerase II and the general transcription factors	2	1	1	0	0	1	0	1	1	1	1	1
N0.HOG0006688	OG0003509	n10	JMAN_mrna-1459015	K	Component of the Mediator complex, a coactivator involved in regulated transcription of nearly all RNA polymerase II-dependent genes. Mediator functions as a bridge to convey information from gene-specific regulatory proteins to the basal RNA polymerase II transcription machinery. Mediator is recruited to promoters by direct interactions with regulatory proteins and serves as a scaffold for the assembly of a functional preinitiation complex with RNA polymerase II and the general transcription factors	1	1	1	1	1	1	1	1	1	1	0	1
N0.HOG0006689	OG0003510	n1	AroxChr11G000043.1	K	Transcription initiation factor TFIID subunit	1	0	0	0	0	0	0	0	0	0	2	0
N0.HOG0006690	OG0003510	n3	AroxChr16G000765.1	K	Transcription initiation factor TFIID subunit	1	1	1	2	2	1	2	2	2	2	1	1
N0.HOG0006691	OG0003511	n0	rna-XM_041136928.1	S	Family of unknown function (DUF716)	1	2	1	2	2	2	2	2	2	2	2	1
N0.HOG0006692	OG0003512	n1	PST008833.1	C	NDH-1 shuttles electrons from NADH, via FMN and iron- sulfur (Fe-S) centers, to quinones in the respiratory chain. The immediate electron acceptor for the enzyme in this species is believed to be ubiquinone. Couples the redox reaction to proton translocation (for every two electrons transferred, four hydrogen ions are translocated across the cytoplasmic membrane), and thus conserves the redox energy in a proton gradient	1	1	1	1	1	3	1	0	0	1	3	1
N0.HOG0006693	OG0003512	n14				1	1	1	0	0	3	0	0	0	0	0	1
N0.HOG0006694	OG0003513	n0	CAN_JCIN_mrna-1621667	I	1-acyl-sn-glycerol-3-phosphate acyltransferase	1	2	1	2	2	1	2	2	2	2	2	2
N0.HOG0006695	OG0003514	n0	evm.model.Chr5.1487	S	cyclin-dependent protein kinase inhibitor	1	2	2	2	2	0	2	2	2	2	2	2
N0.HOG0006696	OG0003515	n0	Juhi_22236.t1	K	Nuclear transcription factor Y subunit	1	2	2	2	1	2	2	2	2	2	1	2
N0.HOG0006697	OG0003516	n1	AroxChr11G000270.1	S	Kelch	1	1	1	0	0	1	0	1	1	1	1	1
N0.HOG0006698	OG0003516	n9	AroxChr14G001188.1	S	Kelch	1	1	1	1	1	1	1	1	1	1	2	0
N0.HOG0006699	OG0003517	n1	AroxChr13G001041.1	D	Binds to the catalytic subunit of the cyclin dependent kinases and is essential for their biological function	1	1	0	1	1	1	1	1	1	1	1	1
N0.HOG0006700	OG0003517	n11	AroxChr11G000293.1	D	Binds to the catalytic subunit of the cyclin dependent kinases and is essential for their biological function	1	1	0	1	1	1	1	1	1	1	1	0
N0.HOG0006701	OG0003518	n0	rna-XM_043100864.1	O	Belongs to the peptidase S10 family	1	2	1	2	2	2	1	2	2	2	2	2
N0.HOG0006702	OG0003519	n1	JMAN_mrna-1438492	O	Belongs to the AAA ATPase family	1	1	1	1	1	1	1	1	0	1	1	1
N0.HOG0006703	OG0003519	n11	GWHPBKKW006735	O	Belongs to the AAA ATPase family	1	1	1	0	1	1	0	1	1	1	1	1
N0.HOG0006704	OG0003520	n1	AroxChr11G000445.1	Q	Belongs to the iron ascorbate-dependent oxidoreductase family	1	2	0	1	1	1	1	0	0	1	0	1
N0.HOG0006705	OG0003520	n9	PST026357.1	Q	Belongs to the iron ascorbate-dependent oxidoreductase family	1	0	2	0	0	2	0	2	1	1	3	0
N0.HOG0006706	OG0003521	n1	JAIL_mrna-1434179	P	Destroys radicals which are normally produced within the cells and which are toxic to biological systems	1	1	1	1	1	0	1	1	1	1	1	1
N0.HOG0006707	OG0003521	n11	PstrChr14G000831.1	P	Destroys radicals which are normally produced within the cells and which are toxic to biological systems	1	1	1	1	0	1	1	1	1	1	0	1
N0.HOG0006708	OG0003522	n1	JAIL_mrna-1675451	G	UDP-galactose UDP-glucose transporter	1	1	1	1	1	0	1	1	1	1	1	1
N0.HOG0006709	OG0003522	n11	evm.model.Chr14.1011.2	G	UDP-galactose UDP-glucose transporter	1	1	0	1	1	1	1	1	1	1	0	1
N0.HOG0006710	OG0003523	n1	rna-XM_041136258.1	I	Belongs to the sterol desaturase family	1	1	1	1	1	1	1	1	1	1	1	1
N0.HOG0006711	OG0003523	n12	JAIL_mrna-1672810	I	Belongs to the sterol desaturase family	1	1	1	1	1	1	1	0	0	0	1	1
N0.HOG0006712	OG0003524	n1	AroxChr11G000957.1	S	PHD finger-like domain-containing protein	1	1	0	1	0	0	1	1	0	2	0	0
N0.HOG0006713	OG0003524	n7	AroxChr13G000560.1	J	mRNA splicing, via spliceosome	1	0	1	1	2	2	1	1	1	0	2	2
N0.HOG0006714	OG0003525	n0	Juhi_14398.t1	J	28S ribosomal protein S29	1	1	1	2	2	2	2	2	2	2	2	2
N0.HOG0006715	OG0003526	n1	AroxChr13G000443.1	-	-	1	1	0	1	1	0	1	1	1	1	1	1
N0.HOG0006716	OG0003526	n10	AroxChr11G001140.1	-	-	1	1	1	1	1	0	1	1	1	1	1	1
N0.HOG0006717	OG0003527	n1	AroxChr11G001182.1	Q	Cytochrome p450	1	1	0	0	0	1	1	1	0	1	2	2
N0.HOG0006718	OG0003527	n10	rna-XM_043100850.1	Q	Cytochrome p450	1	1	0	1	1	1	1	1	1	1	1	1
N0.HOG0006719	OG0003528	n0	rna-XM_041135677.1	I	Very-long-chain enoyl-CoA reductase-like	1	3	2	2	1	2	1	2	2	2	2	1
N0.HOG0006720	OG0003529	n1	Juhi_16297.t1	U	Necessary for protein translocation in the endoplasmic reticulum	1	1	0	1	0	2	1	1	0	1	1	0
N0.HOG0006721	OG0003529	n9	Juhi_27529.t1	U	Necessary for protein translocation in the endoplasmic reticulum	1	1	1	1	1	1	1	1	1	1	1	1
N0.HOG0006722	OG0003530	n0	Juhi_18737.t2	-	-	1	2	2	2	2	2	2	2	2	1	2	1
N0.HOG0006723	OG0003531	n1	PstrChr14G000184.1	S	zinc-finger of the FCS-type, C2-C2	1	0	0	1	1	1	1	1	0	1	1	1
N0.HOG0006724	OG0003531	n9	JAIL_mrna-1385087	S	zinc-finger of the FCS-type, C2-C2	1	1	1	1	1	1	1	1	1	1	2	0
N0.HOG0006725	OG0003532	n1	GWHPBKKW007856	O	kDa chaperonin	1	1	1	1	1	1	1	1	1	1	1	0
N0.HOG0006726	OG0003532	n11	PstrChr14G000180.1	O	kDa chaperonin	1	1	1	1	0	1	0	1	1	1	1	1
N0.HOG0006727	OG0003533	n0	Juhi_00163.t2	T	Belongs to the disease resistance NB-LRR family	2	2	1	1	2	2	2	2	0	3	1	3
N0.HOG0006728	OG0003534	n1	GWHPBKKW011186	S	acyl-CoA--sterol O-acyltransferase 1-like	1	1	1	0	1	1	0	1	1	1	1	1
N0.HOG0006729	OG0003534	n10	rna-XM_041136660.1	S	acyl-CoA--sterol O-acyltransferase 1-like	1	1	1	1	0	1	1	1	1	1	1	1
N0.HOG0006730	OG0003535	n1	JAIL_mrna-1376262	K	DNA-directed RNA polymerases II, IV and V subunit	1	0	0	1	1	0	2	0	0	0	1	0
N0.HOG0006731	OG0003535	n6	AroxChr11G001622.1	K	DNA-directed RNA polymerases II, IV and V subunit	1	2	1	0	1	2	0	2	2	2	1	1
N0.HOG0006732	OG0003536	n1	PstrChr13G001668.1	J	Catalyzes the synthesis of dihydrouridine, a modified base found in the D-loop of most tRNAs	1	1	1	1	1	1	1	1	1	1	1	1
N0.HOG0006733	OG0003536	n12	rna-XM_043103088.1	J	Catalyzes the synthesis of dihydrouridine, a modified base found in the D-loop of most tRNAs	1	1	1	0	0	1	0	1	1	1	1	1
N0.HOG0006734	OG0003537	n1	rna-XM_041139617.1	G	Cytokinin-activating enzyme working in the direct activation pathway. Phosphoribohydrolase that converts inactive cytokinin nucleotides to the biologically active free-base forms	1	1	1	0	1	1	1	1	0	1	1	1
N0.HOG0006735	OG0003537	n10	rna-XM_019001040.2	G	Cytokinin-activating enzyme working in the direct activation pathway. Phosphoribohydrolase that converts inactive cytokinin nucleotides to the biologically active free-base forms	1	0	1	1	1	1	1	1	1	1	1	1
N0.HOG0006736	OG0003538	n1	Juhi_00205.t1	C	Belongs to the mitochondrial carrier (TC 2.A.29) family	1	1	1	1	1	1	1	1	1	1	1	1
N0.HOG0006737	OG0003538	n12	AroxChr13G000016.1	C	Belongs to the mitochondrial carrier (TC 2.A.29) family	1	0	1	0	1	0	1	1	1	1	1	1
N0.HOG0006738	OG0003539	n0	AroxChr12G000032.1	S	Protein of unknown function (DUF1232)	1	2	2	2	2	2	2	1	2	1	2	2
N0.HOG0006739	OG0003540	n0	PST034204.1	C	Component of the ubiquinol-cytochrome c reductase complex (complex III or cytochrome b-c1 complex), which is part of the mitochondrial respiratory chain	1	1	2	2	2	2	2	2	2	2	2	1
N0.HOG0006740	OG0003541	n0	rna-XM_043131550.1	S	psbP domain-containing protein 5	1	2	2	1	1	3	1	2	2	2	2	2
N0.HOG0006741	OG0003542	n0	GWHPBKKW029056	T	belongs to the protein kinase superfamily	1	1	2	2	1	1	2	1	1	2	2	5
N0.HOG0006742	OG0003543	n1	Juhi_09685.t1	F	Phosphorylase superfamily	1	1	0	1	0	1	1	1	1	1	1	1
N0.HOG0006743	OG0003543	n10	rna-XM_018987030.2	F	Bark storage protein	1	1	1	1	1	0	1	1	1	1	1	1
N0.HOG0006744	OG0003544	n0	AroxChr12G000447.1	CG	Belongs to the UDP-glycosyltransferase family	1	4	2	1	1	2	1	2	2	3	1	1
N0.HOG0006745	OG0003545	n0	Juhi_11142.t1	S	Galactose oxidase-like	1	4	2	2	2	1	2	1	0	2	2	2
N0.HOG0006746	OG0003546	n0	CAN_JCIN_mrna-643775	AJ	ribosomal protein L7Ae L30e S12e Gadd45 family protein	1	2	1	2	2	2	2	1	2	2	2	2
N0.HOG0006747	OG0003547	n0	CAN_JCIN_mrna-1318563	S	ETO1-like protein 1	1	2	2	1	2	2	2	2	2	2	2	1
N0.HOG0006748	OG0003548	n0	GWHPBKKW021911	L	LEC14B protein	1	1	2	2	2	1	2	1	2	2	3	2
N0.HOG0006749	OG0003549	n0	rna-XM_041143466.1	A	Belongs to the helicase family. Dicer subfamily	1	2	3	2	2	1	2	2	2	2	2	0
N0.HOG0006750	OG0003550	n0	AroxChr12G001120.1	Q	Isopentenyl-diphosphate delta-isomerase	1	2	1	2	1	2	2	2	2	2	3	1
N0.HOG0006751	OG0003551	n1	PstrChr08G000404.1	T	oligopeptide transporter	1	1	0	1	1	1	1	1	1	1	1	1
N0.HOG0006752	OG0003551	n11	AroxChr12G001236.1	T	oligopeptide transporter	1	1	0	1	1	1	1	1	1	1	1	0
N0.HOG0006753	OG0003552	n0	Juhi_12870.t1	S	Belongs to the 'GDSL' lipolytic enzyme family	1	2	2	2	2	1	2	2	2	2	2	1
N0.HOG0006754	OG0003553	n0	evm.model.Chr5.92.2	S	Essential protein Yae1, N terminal	1	2	2	1	2	1	2	2	2	2	2	2
N0.HOG0006755	OG0003554	n0	AroxChr13G000237.1	S	Plant protein of unknown function	1	2	1	2	3	2	2	2	1	2	2	1
N0.HOG0006756	OG0003555	n0	rna-XM_018956149.2	P	Copper transport protein	1	2	1	2	2	0	2	2	2	3	2	2
N0.HOG0006757	OG0003556	n0	GWHPBKKW010818	C	Quinone-oxidoreductase homolog, chloroplastic	1	2	4	2	1	2	1	1	2	1	3	1
N0.HOG0006758	OG0003557	n0	evm.model.Chr14.744.2	S	PMR5-like	1	2	2	1	2	2	1	2	2	2	2	2
N0.HOG0006759	OG0003558	n0	CAN_JCIN_mrna-1658597	U	Mitochondrial import inner membrane translocase subunit	1	2	0	2	2	2	2	2	1	3	2	2
N0.HOG0006760	OG0003559	n0	GWHPBKKW012484	U	HVA22-like protein	1	2	1	2	1	2	2	2	1	2	2	3
N0.HOG0006761	OG0003560	n0	rna-XM_043095687.1	O	Belongs to the ubiquitin-conjugating enzyme family	1	2	2	2	2	2	2	1	2	1	2	2
N0.HOG0006762	OG0003561	n0	Juhi_21347.t1	-	-	2	3	1	2	2	1	2	1	1	2	2	2
N0.HOG0006763	OG0003562	n0	rna-XM_041130011.1	T	receptor-like protein kinase	1	1	0	2	2	2	2	2	2	2	2	3
N0.HOG0006764	OG0003563	n0	PstrChr12G000740.1	O	26S proteasome non-ATPase regulatory subunit	2	2	2	1	2	2	1	2	1	2	2	2
N0.HOG0006765	OG0003564	n0	CAN_JCIN_mrna-505002	S	Sin3 binding region of histone deacetylase complex subunit SAP30	1	2	2	2	2	2	2	2	2	2	1	1
N0.HOG0006766	OG0003565	n0	evm.model.Chr2.1851	O	E3 ubiquitin-protein ligase	1	2	2	2	2	2	2	2	2	2	1	1
N0.HOG0006767	OG0003566	n0	JMAN_mrna-1582656	O	Glutathione S-transferase	1	2	2	2	2	2	2	2	1	2	1	2
N0.HOG0006768	OG0003567	n1	AroxChr15G000077.1	U	regulation of response to stimulus	1	0	0	0	0	0	0	0	0	0	0	1
N0.HOG0006769	OG0003567	n2	CAN_JCIN_mrna-1538147	S	At4g06744-like	2	2	2	2	1	0	1	2	1	2	3	1
N0.HOG0006770	OG0003568	n0	Juhi_19901.t1	T	L-type lectin-domain containing receptor kinase IX.1-like	1	7	4	1	1	1	1	0	0	1	4	0
N0.HOG0006771	OG0003569	n0	GWHPBKKW002222	S	Protein of unknown function (DUF1644)	1	2	1	2	2	2	2	2	2	2	2	1
N0.HOG0006772	OG0003570	n0	Juhi_21914.t1	Q	Belongs to the peroxidase family. Classical plant (class III) peroxidase subfamily	1	2	2	2	2	2	2	2	1	2	2	1
N0.HOG0006773	OG0003571	n0	AroxChr15G000387.1	S	Domain of unknown function (DUF4228)	1	1	4	2	2	1	2	0	2	1	3	2
N0.HOG0006774	OG0003572	n0	rna-XM_043127438.1	S	Organ-specific protein	1	2	0	1	2	3	1	3	0	5	2	1
N0.HOG0006775	OG0003573	n1	Juhi_06573.t1	S	Auxin-induced protein	1	1	0	1	1	1	1	1	1	1	1	1
N0.HOG0006776	OG0003573	n11	Juhi_10727.t1	S	auxin-induced protein	1	1	0	1	1	1	1	1	0	1	2	0
N0.HOG0006777	OG0003574	n0	GWHPBKKW008554	C	V-type proton ATPase subunit	1	2	2	2	2	1	2	2	2	2	2	1
N0.HOG0006778	OG0003575	n0	AroxChr15G000640.1	-	-	1	2	1	2	1	2	2	2	2	2	3	1
N0.HOG0006779	OG0003576	n0	JMAN_mrna-1331502	S	ranBP2-type zinc finger protein	1	2	2	2	2	0	2	2	2	2	2	2
N0.HOG0006780	OG0003577	n0	evm.model.Chr12.373.1	A	Nucleoporin	1	2	1	2	0	2	2	2	4	1	2	2
N0.HOG0006781	OG0003578	n0	JAIL_mrna-435106	T	Oxysterol-binding protein-related protein	1	2	2	2	2	2	2	1	2	2	2	1
N0.HOG0006782	OG0003579	n0	rna-XM_018974631.2	S	Peptidoglycan-binding LysM domain-containing protein	1	2	1	2	2	2	2	2	1	2	2	2
N0.HOG0006783	OG0003580	n1	AroxChr15G001313.1	S	Erwinia induced protein 2	1	1	1	1	1	0	1	1	1	1	1	1
N0.HOG0006784	OG0003580	n11	AroxChr15G001314.1	S	Erwinia induced protein 2	1	1	0	1	1	0	1	1	1	1	1	1
N0.HOG0006785	OG0003581	n0	rna-XM_043107049.1	EG	UDP-galactose transporter 2-like	1	2	2	1	1	2	2	2	2	2	2	2
N0.HOG0006786	OG0003582	n0	CAN_JCIN_mrna-926661	O	Thioredoxin Y1	1	2	1	2	2	1	2	2	2	2	2	2
N0.HOG0006787	OG0003583	n0	evm.model.Chr15.165.1	T	Transmembrane protein 184 homolog	1	2	2	2	2	1	2	2	2	2	2	1
N0.HOG0006788	OG0003584	n1	JAIL_mrna-1726619	L	Replication factor C subunit	0	0	0	1	0	0	1	0	0	0	0	0
N0.HOG0006789	OG0003584	n4	GWHPBKKW012171	L	Replication factor C subunit	1	2	1	0	0	1	0	1	2	1	0	1
N0.HOG0006790	OG0003584	n13	PST037238.1	L	Replication factor C subunit	1	0	0	0	0	1	0	0	1	0	2	3
N0.HOG0006791	OG0003585	n0	GWHPBKKW012001	K	ABSCISIC ACID-INSENSITIVE 5-like protein	1	2	3	2	1	2	1	1	1	2	2	3
N0.HOG0006792	OG0003586	n0	PstrChr14G001775.1	K	radialis-like	1	2	1	2	2	2	2	2	2	2	2	1
N0.HOG0006793	OG0003587	n2	AroxChr16G000615.1	S	Alkaline neutral invertase	1	1	1	1	0	1	1	1	1	1	1	0
N0.HOG0006794	OG0003587	n11	PstrChr14G001839.1	S	Alkaline neutral invertase	1	0	1	1	0	1	1	1	1	1	1	1
N0.HOG0006795	OG0003588	n2	JAIL_mrna-1767803	Q	Belongs to the cytochrome P450 family	0	0	0	1	1	0	1	0	0	0	0	0
N0.HOG0006796	OG0003588	n5	PstrChr14G002132.1	Q	Belongs to the cytochrome P450 family	1	1	1	0	0	1	0	1	1	0	2	5
N0.HOG0006797	OG0003588	n18	GWHPBKKW011667	Q	Belongs to the cytochrome P450 family	1	0	1	0	0	0	0	0	0	0	0	0
N0.HOG0006798	OG0003588	n19	AroxChr16G000913.1	Q	Belongs to the cytochrome P450 family	1	0	1	0	0	0	0	0	0	0	0	0
N0.HOG0006799	OG0003589	n0	PstrChr01G002654.1	O	26S proteasome non-ATPase regulatory subunit	1	2	2	2	2	1	2	2	2	2	2	1
N0.HOG0006800	OG0003590	n0	GWHPBKKW009865	L	DNA RNA polymerases superfamily protein	0	15	2	0	0	0	0	1	0	3	0	0
N0.HOG0006801	OG0003591	n0	rna-XM_043106791.1	T	TMV resistance protein N-like	0	6	0	2	2	0	3	3	0	5	0	0
N0.HOG0006802	OG0003592	n0	JAIL_mrna-828826	T	Cysteine-rich receptor-like protein kinase	0	5	1	2	0	1	2	2	0	1	5	2
N0.HOG0006803	OG0003593	n0	Juhi_26424.t1	S	protein self-association	0	2	5	0	0	9	0	1	1	1	2	0
N0.HOG0006804	OG0003594	n0	JAIL_mrna-1669939	Q	xanthoxin	0	2	2	1	1	3	1	1	0	4	5	1
N0.HOG0006805	OG0003595	n0	rna-XM_043124153.1	L	GAG-pre-integrase domain	0	21	0	0	0	0	0	0	0	0	0	0
N0.HOG0006806	OG0003596	n0	PST042401.1	Q	Cytochrome p450	0	2	3	3	2	3	1	1	1	2	2	1
N0.HOG0006807	OG0003597	n0	PstrChr12G000908.1	K	transcription factor	0	3	2	1	1	2	2	2	1	2	2	3
N0.HOG0006808	OG0003598	n0	JAIL_mrna-1085901	T	LRR receptor-like serine threonine-protein kinase	0	16	0	2	0	0	0	2	0	0	1	0
N0.HOG0006809	OG0003599	n0	PstrChr14G001631.1	S	acetyltransferase At3g50280-like	0	1	2	2	2	2	2	2	2	1	2	3
N0.HOG0006810	OG0003600	n0	CAN_JCIN_mrna-1655039	I	3-ketoacyl-CoA synthase	0	6	0	0	1	0	2	3	0	3	5	1
N0.HOG0006811	OG0003601	n0	rna-XM_043116991.1	L	ribonuclease H protein	0	7	2	0	0	0	0	2	5	3	2	0
N0.HOG0006812	OG0003602	n0	rna-XM_018949810.1	L	ribonuclease H protein	0	5	1	0	0	1	0	2	4	8	0	0
N0.HOG0006813	OG0003603	n0	Juhi_27285.t1	S	Belongs to the class I-like SAM-binding methyltransferase superfamily. Cation-independent O- methyltransferase family	0	4	2	1	3	2	2	1	1	2	3	0
N0.HOG0006814	OG0003604	n0	rna-XM_018977871.2	S	Sieve element occlusion	0	2	4	1	1	3	1	1	3	1	4	0
N0.HOG0006815	OG0003605	n0	GWHPBKKW030467	O	Mitochondrial protein	0	2	18	0	0	1	0	0	0	0	0	0
N0.HOG0006816	OG0003606	n0	evm.model.Chr8.1163	E	Ribonuclease H protein	0	4	7	0	0	0	0	3	3	4	0	0
N0.HOG0006817	OG0003607	n0	JAIL_mrna-1486203	CG	Belongs to the UDP-glycosyltransferase family	0	1	1	1	2	4	1	3	0	2	4	2
N0.HOG0006818	OG0003608	n0	Juhi_00747.t1	V	Ig-like domain from next to BRCA1 gene	0	2	2	4	2	1	3	1	2	1	2	1
N0.HOG0006819	OG0003609	n0	GWHPBKKW030226	S	ribonuclease H protein At1g65750-like	0	1	4	0	0	1	0	1	6	0	7	1
N0.HOG0006820	OG0003610	n0	JAIL_mrna-866603	S	Thaumatin family	0	1	2	2	2	3	2	2	2	2	2	1
N0.HOG0006821	OG0003611	n0	GWHPBKKW023835	S	Transposase family tnp2	0	1	12	0	0	2	1	3	1	0	1	0
N0.HOG0006822	OG0003612	n0	evm.model.Chr12.310	Q	Belongs to the cytochrome P450 family	0	2	1	1	1	2	1	3	3	4	1	2
N0.HOG0006823	OG0003613	n0	Juhi_09349.t1	O	Cleavage inducing molecular chaperone	0	2	1	2	2	2	2	2	2	2	2	2
N0.HOG0006824	OG0003614	n0	PstrChr14G000433.1	Q	cytochrome P450	0	2	1	3	4	1	3	1	0	1	4	1
N0.HOG0006825	OG0003615	n0	GWHPBKKW002724	S	function	0	0	8	1	2	0	1	0	6	2	1	0
N0.HOG0006826	OG0003616	n0	rna-XM_018949733.2	Q	cytochrome P450	0	0	3	2	2	2	3	1	1	1	4	2
N0.HOG0006827	OG0003617	n0				0	0	1	0	0	0	0	0	0	0	20	0
N0.HOG0006828	OG0003618	n0	PST004804.1	S	Lecithin retinol acyltransferase	0	0	2	1	1	1	0	2	1	1	8	4
N0.HOG0006829	OG0003619	n0				0	0	0	3	4	0	14	0	0	0	0	0
N0.HOG0006830	OG0003620	n0	rna-XM_043118107.1	K	Zinc finger protein CONSTANS-like	1	2	2	1	2	1	2	2	3	2	1	1
N0.HOG0006831	OG0003621	n1	CAN_JCIN_mrna-180587	K	Nuclear transcription factor Y subunit	1	1	1	1	1	1	1	1	1	1	1	1
N0.HOG0006832	OG0003621	n12	AroxChr07G001867.1	K	Nuclear transcription factor Y subunit	1	1	1	0	0	1	1	0	1	1	1	0
N0.HOG0006833	OG0003622	n1	JMAN_mrna-186616	CG	UDP-Glycosyltransferase	1	1	0	1	1	0	1	0	2	1	0	0
N0.HOG0006834	OG0003622	n8	AroxChr16G000424.1	CG	UDP-Glycosyltransferase	3	1	1	1	1	1	1	0	0	1	1	1
N0.HOG0006835	OG0003623	n1	PstrChr03G000171.1	O	seed storage protein	1	2	1	0	0	1	0	1	1	1	1	1
N0.HOG0006836	OG0003623	n10	PstrChr04G000100.1	O	Seed storage protein	1	0	1	1	1	1	1	1	1	1	0	1
N0.HOG0006837	OG0003624	n1	PstrChr03G000255.1	S	Auxin responsive protein	1	0	1	1	1	1	1	1	1	0	1	2
N0.HOG0006838	OG0003624	n11	AroxChr07G001693.1	S	Auxin responsive protein	1	0	1	1	1	1	1	0	1	1	0	1
N0.HOG0006839	OG0003625	n0	rna-XM_019001534.2	S	NmrA-like family	1	4	0	2	1	1	3	1	1	2	2	2
N0.HOG0006840	OG0003626	n1	AroxChr07G001663.1	Q	Belongs to the iron ascorbate-dependent oxidoreductase family	1	1	1	0	0	1	0	0	1	0	0	2
N0.HOG0006841	OG0003626	n7	AroxChr01G000299.1	Q	Belongs to the iron ascorbate-dependent oxidoreductase family	1	1	1	1	1	1	1	1	1	2	1	1
N0.HOG0006842	OG0003627	n2	rna-XM_043121267.1	S	IAA-amino acid hydrolase ILR1-like	1	1	1	1	1	0	1	1	1	1	1	1
N0.HOG0006843	OG0003627	n12	rna-XM_043116664.1	S	IAA-amino acid hydrolase ILR1-like	1	1	3	0	0	0	0	0	1	1	1	0
N0.HOG0006844	OG0003628	n1	evm.model.Chr1.2636.1	J	RIBOSOMAL protein	1	1	1	1	1	1	1	1	1	0	1	1
N0.HOG0006845	OG0003628	n11	AroxChr07G001440.1	J	RIBOSOMAL protein	1	1	0	1	1	0	1	1	1	1	1	0
N0.HOG0006846	OG0003629	n1	rna-XM_043116103.1	S	Belongs to the small GTPase superfamily. Rho family	1	1	1	0	0	1	1	1	0	1	1	1
N0.HOG0006847	OG0003629	n9	rna-XM_035694945.1	V	Belongs to the small GTPase superfamily. Rho family	1	1	1	1	1	0	1	1	1	1	1	1
N0.HOG0006848	OG0003630	n1	evm.model.Chr1.2000	C	Belongs to the mitochondrial carrier (TC 2.A.29) family	1	0	1	1	1	1	1	0	1	0	0	1
N0.HOG0006849	OG0003630	n8	evm.model.Chr10.1383.3	C	Belongs to the mitochondrial carrier (TC 2.A.29) family	1	1	1	1	1	1	1	1	1	1	1	1
N0.HOG0006850	OG0003631	n1	JAIL_mrna-911551	-	-	1	0	0	1	1	0	1	0	1	1	1	1
N0.HOG0006851	OG0003631	n8	Juhi_17070.t1	-	-	1	1	0	1	1	1	1	1	3	0	1	1
N0.HOG0006852	OG0003632	n1	PstrChr04G000891.1	P	Iron-sulfur assembly protein IscA	1	1	1	1	1	1	1	1	1	1	1	1
N0.HOG0006853	OG0003632	n12	AroxChr01G001434.1	P	Iron-sulfur assembly protein IscA	3	1	1	0	0	0	0	0	1	0	1	1
N0.HOG0006854	OG0003633	n0	PstrChr04G000908.1	T	serine threonine-protein kinase	1	0	2	2	2	2	2	1	2	2	2	2
N0.HOG0006855	OG0003634	n0	rna-XM_043115092.1	E	Amino acid permease	1	2	2	2	2	2	2	2	0	2	2	1
N0.HOG0006856	OG0003635	n0	Juhi_16398.t1	A	RING FYVE PHD zinc finger superfamily protein	1	2	2	1	2	2	2	2	2	1	2	1
N0.HOG0006857	OG0003636	n0	rna-XM_043119945.1	S	36.4 kDa proline-rich	1	2	1	2	2	1	1	2	2	2	2	2
N0.HOG0006858	OG0003637	n1	AroxChr01G001679.1	S	signal peptide peptidase-like	1	1	0	1	1	1	1	0	0	0	1	0
N0.HOG0006859	OG0003637	n7	AroxChr07G000726.1	S	signal peptide peptidase-like	2	1	1	1	1	1	1	1	1	1	1	1
N0.HOG0006860	OG0003638	n0	Juhi_22420.t1	S	UPF0481 protein At3g47200-like	1	1	1	1	2	2	2	2	1	2	3	2
N0.HOG0006861	OG0003639	n0	PstrChr03G001720.1	U	Ras-related protein	1	1	1	2	2	2	2	2	2	1	2	2
N0.HOG0006862	OG0003640	n1	PstrChr03G001739.1	M	Sucrose-cleaving enzyme that provides UDP-glucose and fructose for various metabolic pathways	1	1	1	1	1	0	1	1	1	1	1	1
N0.HOG0006863	OG0003640	n11	AroxChr07G000469.1	M	Sucrose-cleaving enzyme that provides UDP-glucose and fructose for various metabolic pathways	1	1	1	0	0	2	0	0	1	0	1	2
N0.HOG0006864	OG0003641	n0	rna-XM_043114316.1	H	Pyridoxal kinase	1	1	1	2	2	1	2	2	2	2	3	1
N0.HOG0006865	OG0003642	n1	rna-XM_041146410.1	J	30S ribosomal protein 3	2	0	1	0	1	1	0	1	1	0	1	1
N0.HOG0006866	OG0003642	n9	rna-XM_041151916.1	J	30S ribosomal protein 3	1	1	1	1	1	1	1	1	1	1	1	0
N0.HOG0006867	OG0003643	n1	evm.model.Chr1.353	T	LRR receptor-like serine threonine-protein kinase	1	0	0	1	1	1	1	1	1	1	1	1
N0.HOG0006868	OG0003643	n10	PST022044.1	T	Protein kinase domain	1	1	0	0	1	1	1	1	1	1	1	1
N0.HOG0006869	OG0003644	n1	PstrChr03G002140.1	O	Protease Do-like 9	1	1	1	1	1	0	1	0	1	0	1	1
N0.HOG0006870	OG0003644	n9	AroxChr07G000226.1	O	Protease Do-like 9	1	1	1	1	1	1	1	1	0	1	1	1
N0.HOG0006871	OG0003645	n1	AroxChr01G002439.1	S	Protein of unknown function (DUF760)	1	1	1	1	1	0	1	1	1	1	1	1
N0.HOG0006872	OG0003645	n11	PstrChr04G001541.1	S	Protein of unknown function (DUF760)	1	0	0	1	1	1	1	1	1	1	0	1
N0.HOG0006873	OG0003646	n0	AroxChr01G002708.1	K	HMG1 2-like	2	1	2	1	2	2	1	2	2	2	2	1
N0.HOG0006874	OG0003647	n0	CAN_JCIN_mrna-601123	L	DNA topoisomerase	1	1	2	1	2	3	2	2	2	2	1	1
N0.HOG0006875	OG0003648	n2	Juhi_04604.t1	S	Wiskott-Aldrich syndrome protein family member	1	1	1	1	1	1	1	1	1	1	1	0
N0.HOG0006876	OG0003648	n12	JMAN_mrna-1538922	S	Wiskott-Aldrich syndrome protein family member	1	0	0	1	1	1	1	1	0	1	1	0
N0.HOG0006877	OG0003649	n0	JMAN_mrna-716116	S	Afadin- and alpha-actinin-binding	1	1	2	2	2	0	2	2	2	2	2	2
N0.HOG0006878	OG0003650	n1	JAIL_mrna-630881	U	Belongs to the small GTPase superfamily. Arf family	1	1	1	1	1	0	1	1	1	1	1	1
N0.HOG0006879	OG0003650	n11	AroxChr12G000361.1	U	Belongs to the small GTPase superfamily. Arf family	1	1	0	1	1	0	1	1	1	1	1	0
N0.HOG0006880	OG0003651	n0	AroxChr02G000535.1	P	Glutamate-gated receptor that probably acts as non- selective cation channel	1	2	1	2	2	2	2	2	2	1	2	1
N0.HOG0006881	OG0003652	n1	CAN_JCIN_mrna-614497	T	Rho GTPase-activating protein	1	1	0	1	1	0	1	1	1	1	1	0
N0.HOG0006882	OG0003652	n9	GWHPBKKW029255	T	Rho GTPase-activating protein	1	1	1	1	1	0	1	1	1	1	1	1
N0.HOG0006883	OG0003653	n1	Juhi_09225.t1	O	assists the folding of proteins upon ATP hydrolysis	1	0	0	0	0	1	0	0	0	0	0	0
N0.HOG0006884	OG0003653	n2	AroxChr02G000784.1	O	assists the folding of proteins upon ATP hydrolysis	3	1	1	2	2	1	2	1	1	1	2	1
N0.HOG0006885	OG0003654	n1	rna-XM_043134586.1	I	Phosphatidylinositol phosphatidylcholine transfer protein	1	1	1	0	0	0	0	1	1	1	1	1
N0.HOG0006886	OG0003654	n8	PstrChr08G001038.1	I	Phosphatidylinositol phosphatidylcholine transfer protein	1	1	1	1	1	1	1	1	1	1	1	1
N0.HOG0006887	OG0003655	n0	GWHPBKKW024502	S	Pentatricopeptide repeat-containing protein	1	2	3	1	1	1	2	2	2	2	2	1
N0.HOG0006888	OG0003656	n0	Juhi_07266.t1	S	NADH dehydrogenase ubiquinone 1 beta subcomplex subunit	1	2	0	2	2	1	2	2	2	2	2	2
N0.HOG0006889	OG0003657	n1	PstrChr08G000861.1	S	PLATZ transcription factor family protein	1	1	1	1	1	1	1	1	1	0	1	1
N0.HOG0006890	OG0003657	n11	PstrChr07G001152.1	S	PLATZ transcription factor family protein	1	1	1	0	0	1	0	1	1	1	1	1
N0.HOG0006891	OG0003658	n1	PstrChr07G001118.1	S	meiotic cell cycle	1	1	1	1	1	0	1	1	0	1	1	1
N0.HOG0006892	OG0003658	n10	JAIL_mrna-1524845	S	meiotic cell cycle	1	1	0	1	1	1	1	1	1	1	1	0
N0.HOG0006893	OG0003659	n0	CAN_JCIN_mrna-650649	Z	Belongs to the TRAFAC class myosin-kinesin ATPase superfamily. Kinesin family	1	2	1	2	2	1	2	3	2	2	1	1
N0.HOG0006894	OG0003660	n0	rna-XM_043134636.1	S	f-box protein	1	2	5	1	1	1	1	1	1	1	4	1
N0.HOG0006895	OG0003661	n0	Juhi_06432.t1	J	Required for the formation of N(7)-methylguanine at position 46 (m7G46) in tRNA. In the complex, it is required to stabilize and induce conformational changes of the catalytic subunit	1	1	2	1	2	2	2	2	2	2	2	1
N0.HOG0006896	OG0003662	n0	Juhi_09594.t1	S	F-Box protein	1	1	2	2	2	1	2	2	2	2	2	1
N0.HOG0006897	OG0003663	n1	AroxChr02G001680.1	A	Component of the spliceosomal U1 snRNP, which is essential for recognition of the pre-mRNA 5' splice-site and the subsequent assembly of the spliceosome. U1-C is directly involved in initial 5' splice-site recognition for both constitutive and regulated alternative splicing. The interaction with the 5' splice-site seems to precede base-pairing between the pre-mRNA and the U1 snRNA. Stimulates commitment or early (E) complex formation by stabilizing the base pairing of the 5' end of the U1 snRNA and the 5' splice-site region	1	1	1	1	1	0	1	1	1	1	1	1
N0.HOG0006898	OG0003663	n11	GWHPBKKW029842	A	Component of the spliceosomal U1 snRNP, which is essential for recognition of the pre-mRNA 5' splice-site and the subsequent assembly of the spliceosome. U1-C is directly involved in initial 5' splice-site recognition for both constitutive and regulated alternative splicing. The interaction with the 5' splice-site seems to precede base-pairing between the pre-mRNA and the U1 snRNA. Stimulates commitment or early (E) complex formation by stabilizing the base pairing of the 5' end of the U1 snRNA and the 5' splice-site region	1	0	1	1	1	0	0	1	1	1	1	1
N0.HOG0006899	OG0003664	n0	PstrChr08G000689.1	A	Pre-mRNA-splicing factor	1	1	0	2	2	1	2	2	2	3	3	1
N0.HOG0006900	OG0003665	n0	Juhi_03169.t1	K	regulation of photoperiodism, flowering	1	2	2	1	1	2	1	2	2	2	2	2
N0.HOG0006901	OG0003666	n1	PstrChr08G000377.1	O	serine protease	1	1	1	1	1	0	1	1	1	1	1	1
N0.HOG0006902	OG0003666	n11	evm.model.Chr11.662.3	O	serine protease	1	1	1	1	0	1	0	1	1	1	0	1
N0.HOG0006903	OG0003667	n1	PstrChr07G000283.1	-	-	1	1	1	1	1	1	1	1	1	1	1	1
N0.HOG0006904	OG0003667	n12				2	1	1	0	0	0	0	1	1	0	1	1
N0.HOG0006905	OG0003668	n1	JMAN_mrna-612359	DKL	Belongs to the cyclin family	1	1	0	1	0	1	1	0	2	0	1	1
N0.HOG0006906	OG0003668	n9	JAIL_mrna-1476227	DKL	Belongs to the cyclin family	1	1	1	1	1	0	1	1	1	1	1	1
N0.HOG0006907	OG0003669	n1	rna-XM_035693273.1	T	belongs to the protein kinase superfamily	2	1	0	0	1	1	0	1	0	1	1	1
N0.HOG0006908	OG0003669	n9	Juhi_02543.t1	T	Serine threonine-protein kinase	1	1	1	1	1	1	1	0	1	1	1	1
N0.HOG0006909	OG0003670	n1	PstrChr02G000595.1	K	Auxin response factors (ARFs) are transcriptional factors that bind specifically to the DNA sequence 5'-TGTCTC-3' found in the auxin-responsive promoter elements (AuxREs)	1	0	1	1	1	1	1	0	1	0	1	1
N0.HOG0006910	OG0003670	n9	AroxChr03G000205.1	K	Auxin response factors (ARFs) are transcriptional factors that bind specifically to the DNA sequence 5'-TGTCTC-3' found in the auxin-responsive promoter elements (AuxREs)	1	1	1	1	1	0	1	1	1	1	1	1
N0.HOG0006911	OG0003671	n0	Juhi_17373.t1	Q	Monocopper oxidase-like protein	1	0	2	2	2	1	2	2	2	2	2	2
N0.HOG0006912	OG0003672	n1	AroxChr03G000319.1	-	-	1	1	1	1	1	0	1	1	1	1	1	0
N0.HOG0006913	OG0003672	n10	AroxChr10G000325.1	-	-	1	1	1	1	1	0	1	0	1	1	1	1
N0.HOG0006914	OG0003673	n0	evm.model.Chr12.2033	T	Aminotransferase class I and II	1	2	1	2	2	0	2	2	2	2	2	2
N0.HOG0006915	OG0003674	n0	AroxChr03G000609.1	-	-	2	2	2	1	1	1	1	2	2	2	2	2
N0.HOG0006916	OG0003675	n1	rna-XM_043112080.1	S	Myosin heavy chain kinase	1	1	1	0	0	0	0	1	1	1	1	1
N0.HOG0006917	OG0003675	n8	PstrChr01G002080.1	S	Myosin heavy chain kinase	1	1	1	1	1	1	1	1	1	1	1	1
N0.HOG0006918	OG0003676	n1	Juhi_21542.t1	A	DEAD-box ATP-dependent RNA helicase	1	1	1	1	1	1	1	1	1	1	0	1
N0.HOG0006919	OG0003676	n11	Juhi_16826.t1	A	Belongs to the DEAD box helicase family	1	0	2	1	1	1	1	0	0	1	1	0
N0.HOG0006920	OG0003677	n1	AroxChr03G000703.1	S	GTP-binding protein that may be involved in cell development	1	0	1	0	0	0	0	0	0	0	0	1
N0.HOG0006921	OG0003677	n3	evm.model.Chr12.1773	S	GTP-binding protein that may be involved in cell development	1	2	1	1	1	0	2	2	2	2	1	2
N0.HOG0006922	OG0003678	n1	PST022162.1	S	Protein Brevis radix-like	1	1	1	1	1	0	1	1	1	1	1	1
N0.HOG0006923	OG0003678	n11	JMAN_mrna-1194693	S	protein Brevis radix-like	1	0	1	1	1	1	1	0	1	0	1	1
N0.HOG0006924	OG0003679	n1	rna-XM_041160432.1	G	pectinesterase	1	1	1	1	1	1	1	1	0	1	1	1
N0.HOG0006925	OG0003679	n11	AroxChr10G000699.1	G	pectinesterase	1	1	1	1	1	0	1	0	1	0	1	1
N0.HOG0006926	OG0003680	n0	CAN_JCIN_mrna-51570	-	-	2	2	1	2	2	1	2	1	1	2	2	2
N0.HOG0006927	OG0003681	n1	rna-XM_043111733.1	T	Belongs to the protein kinase superfamily. Ser Thr protein kinase family	1	1	1	1	1	0	1	1	1	1	1	1
N0.HOG0006928	OG0003681	n11	evm.model.Chr7.2569.4	T	Belongs to the protein kinase superfamily. Ser Thr protein kinase family	1	1	1	1	1	0	1	1	1	0	0	1
N0.HOG0006929	OG0003682	n1	PST034623.1	O	Seed storage protein	1	2	1	1	1	1	0	1	0	1	1	1
N0.HOG0006930	OG0003682	n11	JMAN_mrna-67127	O	Seed storage protein	1	0	1	0	0	1	1	1	1	1	1	1
N0.HOG0006931	OG0003683	n1	evm.model.Chr7.2280	-	-	1	0	0	0	0	3	0	1	2	1	0	0
N0.HOG0006932	OG0003683	n8	rna-XM_041133040.1	-	-	1	1	1	1	1	1	1	1	0	1	2	1
N0.HOG0006933	OG0003684	n1	evm.model.Chr7.2092.1	Q	3-ketodihydrosphingosine reductase-like	1	1	1	1	1	0	1	1	1	1	1	1
N0.HOG0006934	OG0003684	n11	JAIL_mrna-1222185	Q	3-ketodihydrosphingosine reductase-like	1	1	1	1	1	0	1	1	0	1	0	1
N0.HOG0006935	OG0003685	n1	PstrChr01G001352.1	S	AWPM-19-like family	1	1	1	0	1	0	1	1	1	1	1	1
N0.HOG0006936	OG0003685	n10	rna-XM_043111198.1	S	AWPM-19-like family	1	1	0	1	1	1	1	1	1	1	1	0
N0.HOG0006937	OG0003686	n0	GWHPBKKW027930	S	membrane protein At1g16860-like	1	1	2	2	2	3	2	1	2	1	2	1
N0.HOG0006938	OG0003687	n0				1	6	1	1	1	0	1	1	1	0	4	3
N0.HOG0006939	OG0003688	n0	Juhi_25089.t1	K	Belongs to the GRAS family	1	0	1	3	2	2	2	1	2	2	2	2
N0.HOG0006940	OG0003689	n1	CAN_JCIN_mrna-102350	T	phosphatase 2c	1	1	1	1	1	1	1	0	1	0	1	1
N0.HOG0006941	OG0003689	n10	JMAN_mrna-1235138	T	phosphatase 2C	1	1	0	1	1	0	1	1	1	1	1	1
N0.HOG0006942	OG0003690	n1	rna-XM_043124173.1	M	Protein RIC1 homolog	1	1	1	1	1	0	1	1	1	1	1	1
N0.HOG0006943	OG0003690	n11	rna-XM_018981670.2	S	Protein RIC1 homolog	1	1	1	1	1	1	1	0	0	1	0	1
N0.HOG0006944	OG0003691	n0	GWHPBKKW028360	A	Belongs to the class I-like SAM-binding methyltransferase superfamily. rRNA adenine N(6)-methyltransferase family	1	2	2	1	1	3	1	1	1	1	3	3
N0.HOG0006945	OG0003692	n1	Juhi_10553.t1	O	atrl6,rl6,rsm3	1	1	0	1	1	1	1	1	1	1	1	1
N0.HOG0006946	OG0003692	n11	JAIL_mrna-1171927	O	atrl6,rl6,rsm3	1	1	0	1	1	1	0	1	0	1	1	1
N0.HOG0006947	OG0003693	n1	JAIL_mrna-174748	S	esterase	1	2	2	1	0	0	1	0	0	3	1	0
N0.HOG0006948	OG0003693	n11	rna-XM_041132149.1	S	salicylic acid-binding protein 2-like	1	1	0	2	1	1	0	1	0	2	0	0
N0.HOG0006949	OG0003694	n0	CAN_JCIN_mrna-1045728	P	Stores iron in a soluble, non-toxic, readily available form. Important for iron homeostasis. Iron is taken up in the ferrous form and deposited as ferric hydroxides after oxidation	1	1	2	2	1	2	1	2	1	1	4	1
N0.HOG0006950	OG0003695	n0	JAIL_mrna-758681	C	Belongs to the mitochondrial carrier (TC 2.A.29) family	1	2	2	2	2	2	2	1	2	1	2	1
N0.HOG0006951	OG0003696	n0	Juhi_01243.t1	O	RING-H2 finger protein	2	2	2	2	1	2	2	1	2	1	2	1
N0.HOG0006952	OG0003697	n1	AroxChr04G000266.1	P	May be involved in both secretory and endocytic intracellular trafficking in the endosomal prevacuolar compartments	1	1	1	0	1	0	1	1	1	1	1	1
N0.HOG0006953	OG0003697	n10	CAN_JCIN_mrna-1139260	P	May be involved in both secretory and endocytic intracellular trafficking in the endosomal prevacuolar compartments	1	1	1	1	1	1	1	1	0	1	1	0
N0.HOG0006954	OG0003698	n1	AroxChr04G000274.1	L	Aldo-keto reductase family 4 member	1	0	0	1	1	1	1	1	1	2	0	0
N0.HOG0006955	OG0003698	n9	Juhi_13554.t1	L	Aldo-keto reductase family 4 member	1	1	1	1	1	1	1	1	0	1	1	1
N0.HOG0006956	OG0003699	n1	AroxChr04G000280.1	-	-	1	1	0	1	1	1	1	0	2	1	1	1
N0.HOG0006957	OG0003699	n11	rna-XM_041171558.1	-	-	1	0	1	1	1	0	1	1	1	0	1	1
N0.HOG0006958	OG0003700	n0	AroxChr04G000291.1	T	L-type lectin-domain containing receptor kinase	1	2	2	1	1	1	1	1	1	2	6	1
N0.HOG0006959	OG0003701	n1	Juhi_02044.t1	C	Catalytic subunit of the peripheral V1 complex of vacuolar ATPase (V-ATPase). V-ATPase is responsible for acidifying a variety of intracellular compartments in eukaryotic cells	1	0	1	1	1	1	0	1	1	1	0	0
N0.HOG0006960	OG0003701	n8	Juhi_17850.t1	C	V-type proton ATPase subunit	1	1	1	1	1	1	1	1	1	1	1	1
N0.HOG0006961	OG0003702	n0	CAN_JCIN_mrna-1093147	D	Belongs to the cullin family	1	2	1	2	2	1	2	2	2	2	1	2
N0.HOG0006962	OG0003703	n1	GWHPBKKW026645	T	LRR receptor-like serine threonine-protein kinase	3	0	1	1	1	1	0	0	1	0	1	0
N0.HOG0006963	OG0003703	n9	PstrChr10G000579.1	T	LRR receptor-like serine threonine-protein kinase	1	1	1	1	1	0	1	1	1	1	1	1
N0.HOG0006964	OG0003704	n0	Juhi_06038.t1	CIQ	Carrier of the growing fatty acid chain in fatty acid biosynthesis	1	1	2	1	1	3	1	1	3	1	4	1
N0.HOG0006965	OG0003705	n2	rna-XM_043087650.1	K	homeobox protein	1	1	1	1	0	1	1	1	1	1	1	0
N0.HOG0006966	OG0003705	n11	evm.model.Chr4.1489.1	K	homeobox protein	1	1	1	1	1	0	1	1	1	1	0	0
N0.HOG0006967	OG0003706	n0	JAIL_mrna-824808	-	-	1	1	1	2	2	2	2	2	2	2	2	1
N0.HOG0006968	OG0003707	n0	GWHPBKKW005268	U	exocyst complex component	1	2	1	2	2	1	2	2	2	2	1	2
N0.HOG0006969	OG0003708	n0	PstrChr09G000703.1	S	Protein of unknown function (DUF1685)	1	2	2	1	1	1	1	1	1	1	3	5
N0.HOG0006970	OG0003709	n0	rna-XM_035688977.1	P	Heavy metal-associated isoprenylated plant protein	1	2	1	2	2	2	2	2	0	2	2	2
N0.HOG0006971	OG0003710	n0	Juhi_25349.t1	O	Tubulin-folding cofactor B	2	1	1	2	2	2	2	2	2	2	1	1
N0.HOG0006972	OG0003711	n0	evm.model.Chr4.1961	-	-	1	2	2	2	1	1	2	2	1	2	2	2
N0.HOG0006973	OG0003712	n0	PST035025.1	-	-	1	2	2	2	2	1	2	0	2	1	4	1
N0.HOG0006974	OG0003713	n1	evm.model.Chr3.186	-	-	1	1	1	1	1	0	1	0	1	0	1	1
N0.HOG0006975	OG0003713	n9	AroxChr09G001439.1	-	-	1	1	1	1	1	0	1	1	1	1	1	1
N0.HOG0006976	OG0003714	n1	evm.model.Chr9.12	C	Cytochrome b-c1 complex subunit 9-like	1	1	0	1	1	1	0	1	1	1	1	1
N0.HOG0006977	OG0003714	n10	AroxChr09G001489.1	C	Cytochrome b-c1 complex, subunit	1	1	0	1	1	1	1	1	1	1	1	0
N0.HOG0006978	OG0003715	n0	Juhi_20655.t2	K	MYB-CC type transfactor, LHEQLE motif	1	1	2	2	1	2	2	2	2	2	2	1
N0.HOG0006979	OG0003716	n1	rna-XM_043129161.1	E	Protein NRT1 PTR FAMILY 4.3-like	1	1	1	1	0	1	1	1	1	1	1	0
N0.HOG0006980	OG0003716	n10	AroxChr05G000016.1	E	Protein NRT1 PTR FAMILY 4.3-like	1	1	1	1	0	1	1	1	1	0	1	1
N0.HOG0006981	OG0003717	n1	AroxChr15G000063.1	H	RING-type E3 ubiquitin transferase	1	0	1	1	1	0	1	0	1	1	1	0
N0.HOG0006982	OG0003717	n8	PST040506.1	H	RING-type E3 ubiquitin transferase	1	1	1	1	1	1	1	1	1	1	1	1
N0.HOG0006983	OG0003718	n2	evm.model.Chr13.154	S	Plastocyanin-like domain	1	1	0	0	1	1	0	1	1	1	1	2
N0.HOG0006984	OG0003718	n11	GWHPBKKW002469	S	Basic blue protein-like	1	0	1	1	1	0	0	1	0	1	1	2
N0.HOG0006985	OG0003719	n0	JAIL_mrna-364156	K	phosphoprotein phosphatase activity	1	2	2	2	1	2	1	2	2	2	2	1
N0.HOG0006986	OG0003720	n0	PstrChr05G000544.1	Q	Belongs to the iron ascorbate-dependent oxidoreductase family	1	2	5	1	1	0	1	0	1	1	2	5
N0.HOG0006987	OG0003721	n1	PstrChr06G001074.1	-	-	1	1	1	1	1	0	1	1	1	1	1	1
N0.HOG0006988	OG0003721	n11	AroxChr05G000842.1	-	-	1	1	0	1	1	0	1	1	1	1	1	0
N0.HOG0006989	OG0003722	n1	PstrChr05G000918.1	J	Glycine--tRNA ligase 1	1	1	1	1	1	1	1	1	1	1	1	1
N0.HOG0006990	OG0003722	n12	PstrChr06G001026.1	J	glycine--tRNA ligase 1, mitochondrial-like	1	0	1	0	0	1	0	1	1	1	1	1
N0.HOG0006991	OG0003723	n1	evm.model.Chr16.1218.2	A	RING FYVE PHD zinc finger superfamily protein	1	1	1	1	1	0	1	1	1	1	1	2
N0.HOG0006992	OG0003723	n12	rna-XM_041154844.1	A	Zinc finger (C3HC4-type RING finger) family protein	1	1	1	0	0	1	0	1	1	1	0	1
N0.HOG0006993	OG0003724	n1	AroxChr05G001277.1	K	transcription factor	1	1	0	1	1	0	1	1	1	1	1	0
N0.HOG0006994	OG0003724	n9	rna-XM_043129463.1	K	transcription factor	1	1	0	1	1	1	1	1	1	1	2	0
N0.HOG0006995	OG0003725	n0	GWHPBKKW001377	S	DUF1338	1	1	2	1	1	3	1	2	2	1	4	1
N0.HOG0006996	OG0003726	n1	CAN_JCIN_mrna-1489037	K	MADS-box protein	1	1	1	1	1	0	1	1	1	1	1	0
N0.HOG0006997	OG0003726	n10	AroxChr05G001500.1	K	MADS-box transcription factor	1	1	1	1	1	0	1	1	1	1	0	1
N0.HOG0006998	OG0003727	n1	AroxChr15G001129.1	O	Ring finger domain	1	0	1	1	0	1	1	1	1	0	1	1
N0.HOG0006999	OG0003727	n9	rna-XM_043122493.1	O	Ring finger domain	1	1	1	1	1	0	1	1	1	1	1	1
N0.HOG0007000	OG0003728	n0	JAIL_mrna-1344203	U	Belongs to the TRAFAC class dynamin-like GTPase superfamily. Dynamin Fzo YdjA family	1	2	1	2	2	2	2	1	2	2	1	2
N0.HOG0007001	OG0003729	n0	Juhi_20807.t1	L	Component of the post-replicative DNA mismatch repair system (MMR)	1	1	0	3	1	2	3	2	2	3	1	1
N0.HOG0007002	OG0003730	n0	JMAN_mrna-444718	K	Nascent polypeptide-associated complex subunit alpha-like protein	1	2	1	2	2	2	2	1	2	2	2	1
N0.HOG0007003	OG0003731	n1	JAIL_mrna-456734	K	growth-regulating factor	1	1	0	1	1	0	1	1	1	1	1	1
N0.HOG0007004	OG0003731	n10	JMAN_mrna-1287975	K	QLQ	1	1	1	1	1	0	1	1	1	1	0	1
N0.HOG0007005	OG0003732	n0	Juhi_13207.t1	O	protein folding	1	2	2	1	1	2	1	2	2	2	2	2
N0.HOG0007006	OG0003733	n1	rna-XM_043124245.1	S	PLATZ transcription factor family protein	1	1	1	0	1	0	0	1	1	1	1	1
N0.HOG0007007	OG0003733	n9	PstrChr06G000314.1	S	PLATZ transcription factor family protein	1	1	1	1	1	0	1	1	1	1	1	1
N0.HOG0007008	OG0003734	n0	JAIL_mrna-459723	O	ATPase family AAA domain-containing protein	3	3	2	1	1	1	1	1	1	2	3	1
N0.HOG0007009	OG0003735	n1	rna-XM_043127190.1	S	Photosystem II 22 kDa protein	1	1	1	1	1	0	1	0	0	0	1	1
N0.HOG0007010	OG0003735	n8	AroxChr05G001993.1	S	Photosystem II 22 kDa protein	1	1	1	1	1	1	1	1	1	1	1	1
N0.HOG0007011	OG0003736	n0	GWHPBKKW000384	S	prolyl-tRNA synthetase associated domain-containing protein	1	1	1	2	2	3	2	2	2	2	1	1
N0.HOG0007012	OG0003737	n1	rna-XM_043126959.1	E	Auxin transporter-like protein	1	1	1	1	0	0	1	0	1	1	1	0
N0.HOG0007013	OG0003737	n8	AroxChr05G002035.1	E	auxin transporter-like protein	1	1	1	1	1	1	1	1	1	1	1	1
N0.HOG0007014	OG0003738	n0	rna-XM_043126460.1	-	-	1	2	1	1	2	2	2	2	2	2	2	1
N0.HOG0007015	OG0003739	n1	PstrChr06G000129.1	S	Sarcoplasmic reticulum histidine-rich calcium-binding protein	1	1	0	1	1	0	1	1	1	1	1	1
N0.HOG0007016	OG0003739	n10	rna-XM_043128853.1	S	Sarcoplasmic reticulum histidine-rich calcium-binding protein	1	1	0	1	1	0	1	1	1	1	1	1
N0.HOG0007017	OG0003740	n1	PstrChr05G002182.1	G	Belongs to the glycosyl hydrolase 18 family	1	0	0	1	1	1	1	1	0	0	2	1
N0.HOG0007018	OG0003740	n9	CAN_JCIN_mrna-1452210	G	Belongs to the glycosyl hydrolase 18 family	1	1	1	1	1	1	1	1	1	1	1	0
N0.HOG0007019	OG0003741	n0	evm.model.Chr13.2911	G	Belongs to the glycosyl hydrolase 28 family	1	6	0	1	1	1	1	1	1	3	2	2
N0.HOG0007020	OG0003742	n1	AroxChr05G002354.1	-	-	1	3	0	1	2	1	1	0	1	2	0	2
N0.HOG0007021	OG0003742	n14	AroxChr15G001674.1	-	-	1	0	0	0	0	0	0	2	1	0	2	0
N0.HOG0007022	OG0003743	n0	JAIL_mrna-484141	E	Amino acid permease	1	1	2	1	1	3	1	2	2	2	3	1
N0.HOG0007023	OG0003744	n0	rna-XM_035693885.1	BK	NAD-dependent protein deacetylase	2	2	2	1	2	1	1	2	2	2	2	1
N0.HOG0007024	OG0003745	n1	PST040055.1	S	Senescence regulator	1	1	1	1	0	1	1	1	1	1	1	0
N0.HOG0007025	OG0003745	n10	Juhi_09769.t1	S	Senescence regulator	1	1	1	0	1	1	0	1	1	1	1	1
N0.HOG0007026	OG0003746	n1	JAIL_mrna-1636621	T	TBC1 domain family member	1	1	1	1	1	0	1	0	1	1	1	1
N0.HOG0007027	OG0003746	n10	JAIL_mrna-495389	T	TBC1 domain family member	1	1	1	1	0	0	1	1	1	1	1	1
N0.HOG0007028	OG0003747	n1	rna-XM_018995671.2	T	Protein kinase; unclassified specificity.	1	0	1	0	0	1	0	1	1	1	1	1
N0.HOG0007029	OG0003747	n8	PstrChr11G000260.1	T	Serine threonine-protein kinase	1	1	1	1	1	1	1	1	0	1	1	2
N0.HOG0007030	OG0003748	n1	PstrChr11G000435.1	-	-	1	0	1	1	1	0	1	1	1	1	1	1
N0.HOG0007031	OG0003748	n10	JAIL_mrna-1630347	-	-	1	1	1	1	1	0	1	0	1	1	1	1
N0.HOG0007032	OG0003749	n1	PstrChr11G000492.1	S	NADH dehydrogenase ubiquinone 1 beta subcomplex subunit 8	1	1	1	1	1	1	1	1	0	1	1	1
N0.HOG0007033	OG0003749	n11	AroxChr14G001069.1	S	NADH dehydrogenase ubiquinone 1 beta subcomplex subunit 8	1	0	1	1	1	0	1	1	1	1	1	0
N0.HOG0007034	OG0003750	n0	CAN_JCIN_mrna-495518	M	UDP-glucuronate 4-epimerase	1	2	2	1	1	2	1	2	1	2	2	3
N0.HOG0007035	OG0003751	n0	rna-XM_043094938.1	-	-	1	1	2	2	2	2	2	2	2	2	1	1
N0.HOG0007036	OG0003752	n0	Juhi_01328.t2	T	signal peptide peptidase-like	1	2	2	2	2	1	2	2	2	2	1	1
N0.HOG0007037	OG0003753	n0	GWHPBKKW019322	S	metal-nicotianamine transporter	1	3	2	1	1	2	1	2	3	1	2	1
N0.HOG0007038	OG0003754	n1	Juhi_15938.t1	S	Nucleotide-diphospho-sugar transferase	1	0	1	0	0	1	0	0	1	0	0	0
N0.HOG0007039	OG0003754	n4	AroxChr06G001107.1	S	Nucleotide-diphospho-sugar transferase	1	2	0	2	2	1	2	1	1	1	2	1
N0.HOG0007040	OG0003755	n1	AroxChr14G000117.1	S	Mini zinc finger protein	1	1	0	2	1	0	1	1	0	1	1	0
N0.HOG0007041	OG0003755	n9	PST032969.1	S	Mini zinc finger protein	1	1	1	1	1	0	1	1	0	1	2	1
N0.HOG0007042	OG0003756	n2	JAIL_mrna-597883	S	cycloeucalenol cycloisomerase	1	1	0	1	0	0	1	1	1	1	1	1
N0.HOG0007043	OG0003756	n10	rna-XM_043098018.1	S	Cycloeucalenol	3	1	0	0	1	0	1	1	1	1	1	0
N0.HOG0007044	OG0003757	n0	GWHPBKKW023387	-	-	1	1	2	2	1	2	2	2	2	2	2	1
N0.HOG0007045	OG0003758	n0	Juhi_10238.t1	S	Belongs to the endosulfine family	1	2	1	2	2	1	2	2	1	2	2	2
N0.HOG0007046	OG0003759	n0	JAIL_mrna-890773	Q	Polyamine oxidase 4	1	1	2	2	2	2	2	2	1	2	2	1
N0.HOG0007047	OG0003760	n0	PST035951.1	I	Belongs to the 'GDSL' lipolytic enzyme family	1	2	1	2	2	2	2	2	2	1	2	1
N0.HOG0007048	OG0003761	n0	rna-XM_043114778.1	-	-	1	2	2	2	2	0	2	2	2	2	2	1
N0.HOG0007049	OG0003762	n0	rna-XM_043115208.1	T	G-type lectin S-receptor-like serine threonine-protein kinase	1	2	2	0	2	2	0	2	1	3	4	1
N0.HOG0007050	OG0003763	n0	JAIL_mrna-258761	S	F-box kelch-repeat protein	1	2	2	2	1	1	1	2	2	2	2	2
N0.HOG0007051	OG0003764	n0	GWHPBKKW015195	O	UBX domain-containing protein	1	2	2	1	2	2	2	2	2	1	1	2
N0.HOG0007052	OG0003765	n0	PST028025.1	S	Protein kinase C conserved region 2 (CalB)	2	1	1	1	1	0	1	3	1	3	3	3
N0.HOG0007053	OG0003766	n0	AroxChr07G001039.1	-	-	1	2	1	2	2	0	2	2	2	2	2	2
N0.HOG0007054	OG0003767	n0	JAIL_mrna-909866	U	GTP-BINDING protein	1	1	2	1	2	1	1	2	3	2	2	2
N0.HOG0007055	OG0003768	n0	JMAN_mrna-837172	L	BED zinc finger	1	1	2	2	2	2	2	2	2	2	2	0
N0.HOG0007056	OG0003769	n0	rna-XM_041151569.1	S	CYTH	1	1	3	3	3	1	3	1	1	1	1	1
N0.HOG0007057	OG0003770	n1	PST023994.1	C	Subunit of the peripheral V1 complex of vacuolar ATPase essential for assembly or catalytic function. V-ATPase is responsible for acidifying a variety of intracellular compartments in eukaryotic cells	1	0	1	0	1	0	1	1	1	0	1	1
N0.HOG0007058	OG0003770	n8	AroxChr12G001188.1	C	Subunit of the peripheral V1 complex of vacuolar ATPase essential for assembly or catalytic function. V-ATPase is responsible for acidifying a variety of intracellular compartments in eukaryotic cells	1	1	1	1	1	1	1	1	1	1	1	1
N0.HOG0007059	OG0003771	n0	rna-XM_035691453.1	I	Belongs to the 'GDSL' lipolytic enzyme family	1	2	2	1	3	2	1	2	1	2	2	1
N0.HOG0007060	OG0003772	n0	evm.model.Chr1.3302.1	S	Rrp15p	1	1	2	1	2	2	2	2	2	2	2	1
N0.HOG0007061	OG0003773	n1	AroxChr16G000137.1	A	U6 snRNA-associated Sm-like protein	1	0	0	2	1	2	1	1	1	1	0	0
N0.HOG0007062	OG0003773	n10	AroxChr08G000167.1	A	U6 snRNA-associated Sm-like protein LSm3	1	1	0	0	1	0	1	1	1	1	2	1
N0.HOG0007063	OG0003774	n1	rna-XM_018993663.2	S	proline-rich receptor-like protein kinase	1	1	1	0	0	0	0	1	1	1	1	0
N0.HOG0007064	OG0003774	n7	JAIL_mrna-984107	S	proline-rich receptor-like protein kinase	1	1	1	2	1	0	2	1	1	2	1	0
N0.HOG0007065	OG0003775	n1	GWHPBKKW016872	S	RING FYVE PHD-type zinc finger family protein	1	2	1	1	0	1	0	1	0	1	1	0
N0.HOG0007066	OG0003775	n9	Juhi_14104.t1	S	RING FYVE PHD-type zinc finger family protein	1	1	1	1	1	1	1	1	1	1	1	0
N0.HOG0007067	OG0003776	n1	evm.model.Chr15.258	G	beta-galactosidase	1	1	1	1	0	1	1	1	1	1	2	1
N0.HOG0007068	OG0003776	n12	rna-XM_018981001.2	G	beta-galactosidase	1	0	1	0	0	1	1	1	1	1	1	0
N0.HOG0007069	OG0003777	n0	JMAN_mrna-872960	V	Belongs to the multi antimicrobial extrusion (MATE) (TC 2.A.66.1) family	1	2	2	2	2	3	2	1	0	2	0	3
N0.HOG0007070	OG0003778	n0	rna-XM_043129165.1	A	U3 small nucleolar ribonucleoprotein protein	2	2	2	2	2	2	2	1	1	1	2	1
N0.HOG0007071	OG0003779	n1	PST022652.1	S	zinc finger protein	1	1	1	0	0	1	0	1	1	1	1	1
N0.HOG0007072	OG0003779	n9	Juhi_23657.t1	S	zinc finger protein	1	1	1	1	1	1	1	1	1	1	1	0
N0.HOG0007073	OG0003780	n0	rna-XM_018950861.1	S	Sieve element occlusion	1	0	1	1	1	2	2	3	0	5	1	3
N0.HOG0007074	OG0003781	n0	evm.model.Chr6.1816.3	G	Putative sugar-binding N-terminal domain	1	3	1	1	1	1	1	1	1	1	7	1
N0.HOG0007075	OG0003782	n0	Juhi_28615.t2	K	lysine-specific demethylase	1	2	2	2	2	1	2	2	2	1	2	1
N0.HOG0007076	OG0003783	n1	CAN_JCIN_mrna-1698518	EI	Biotin carboxylase 1	1	0	1	1	1	0	1	0	1	0	1	0
N0.HOG0007077	OG0003783	n7	GWHPBKKW018116	EI	Biotin carboxylase 1	1	1	1	1	1	1	1	1	1	1	1	2
N0.HOG0007078	OG0003784	n0	CAN_JCIN_mrna-1690437	P	cation-transporting ATPase	1	1	2	1	2	2	2	2	2	2	2	1
N0.HOG0007079	OG0003785	n0	JAIL_mrna-1104720	G	chitin binding	1	1	1	3	1	1	6	1	0	3	1	1
N0.HOG0007080	OG0003786	n1	PstrChr02G000786.1	S	abundant protein	1	1	0	1	1	1	1	1	1	1	1	1
N0.HOG0007081	OG0003786	n11	rna-XM_043088165.1	S	Em-like protein	1	1	1	1	1	0	1	0	0	1	1	1
N0.HOG0007082	OG0003787	n0	rna-XM_018951977.2	G	Pectate lyase	2	1	2	2	2	2	2	2	0	2	1	2
N0.HOG0007083	OG0003788	n0	Juhi_05428.t1	T	serine threonine-protein kinase	1	1	1	2	2	2	2	2	2	2	2	1
N0.HOG0007084	OG0003789	n1	AroxContig098G000057.1	I	GDSL esterase lipase	1	0	1	1	1	1	1	1	1	1	0	0
N0.HOG0007085	OG0003789	n9	rna-XM_043112877.1	I	GDSL esterase lipase	1	1	1	1	1	0	1	1	1	1	1	1
N0.HOG0007086	OG0003790	n0	PstrChr13G001125.1	S	C1 domain	1	2	2	2	2	1	2	0	2	1	2	3
N0.HOG0007087	OG0003791	n0	AroxChr10G000260.1	E	Chorismate synthase	1	1	2	1	1	2	2	2	2	2	3	1
N0.HOG0007088	OG0003792	n0	JAIL_mrna-1487191	K	Glutamate-rich WD repeat-containing protein	1	2	1	1	1	1	1	2	5	2	1	2
N0.HOG0007089	OG0003793	n0	JAIL_mrna-1252831	U	Protein SYS1 homolog	1	1	2	2	2	1	2	2	2	2	2	1
N0.HOG0007090	OG0003794	n0	CAN_JCIN_mrna-1227500	-	-	1	1	3	1	2	1	1	1	1	1	6	1
N0.HOG0007091	OG0003795	n0	AroxChr10G000618.1	-	-	1	1	0	2	3	1	1	3	3	2	1	2
N0.HOG0007092	OG0003796	n0	rna-XM_043111734.1	B	Phd finger protein	1	2	2	2	2	2	1	2	2	2	1	1
N0.HOG0007093	OG0003797	n0	PST040238.1	S	transcriptional regulator	1	2	2	1	1	1	2	2	2	1	3	2
N0.HOG0007094	OG0003798	n0	PST039335.1	T	belongs to the protein kinase superfamily	1	1	2	1	1	1	5	3	0	2	2	1
N0.HOG0007095	OG0003799	n0	evm.model.Chr7.1908	-	-	1	1	3	2	2	0	2	2	2	2	1	2
N0.HOG0007096	OG0003800	n0	PstrChr02G001351.1	K	Mitochondrial transcription termination factor family protein	1	1	3	2	2	1	2	1	0	2	3	2
N0.HOG0007097	OG0003801	n0	GWHPBKKW028329	T	Mitogen-activated protein kinase kinase kinase	1	2	4	1	0	2	1	2	1	1	1	4
N0.HOG0007098	OG0003802	n0	Juhi_05968.t1	-	-	1	2	1	2	2	1	2	2	2	2	2	1
N0.HOG0007099	OG0003803	n1	rna-XM_035685566.1	G	BEST Arabidopsis thaliana protein match is fringe-related protein (TAIR AT2G37730.1)	1	1	1	0	0	1	0	1	0	1	1	0
N0.HOG0007100	OG0003803	n7	JAIL_mrna-1450063	G	Protein of unknown function, DUF604	1	1	2	1	1	2	1	0	0	1	2	1
N0.HOG0007101	OG0003804	n0	rna-XM_041138830.1	O	ATP10 protein	1	1	1	2	2	1	2	2	2	2	3	1
N0.HOG0007102	OG0003805	n1	AroxChr11G000744.1	B	Histone H2A	1	0	1	1	1	1	1	1	1	1	0	1
N0.HOG0007103	OG0003805	n10	PstrChr14G000688.1	B	histone h2a	1	0	1	1	1	0	1	1	1	0	1	2
N0.HOG0007104	OG0003806	n0	evm.model.Chr14.887	Q	Lignin degradation and detoxification of lignin-derived products	1	1	2	2	2	2	2	2	2	2	1	1
N0.HOG0007105	OG0003807	n1	PstrChr01G002624.1	-	-	1	2	1	0	0	0	1	1	1	1	1	1
N0.HOG0007106	OG0003807	n10	AroxChr11G000860.1	M	Glycosyltransferase Family 4	1	1	0	1	2	0	1	0	1	1	1	1
N0.HOG0007107	OG0003808	n1	JMAN_mrna-1400500	S	Protein CHUP1, chloroplastic-like	1	1	0	1	0	1	1	0	1	1	1	0
N0.HOG0007108	OG0003808	n8	AroxChr13G000556.1	S	Protein CHUP1, chloroplastic-like	1	1	1	1	1	1	1	0	0	3	1	1
N0.HOG0007109	OG0003809	n0	PstrChr13G001024.1	CG	UDP-glycosyltransferase 87A1-like	1	2	0	3	2	0	3	2	0	3	3	1
N0.HOG0007110	OG0003810	n1	rna-XM_043099418.1	S	CBS domain-containing protein CBSX3	1	1	1	0	0	0	1	1	1	1	1	1
N0.HOG0007111	OG0003810	n9	PstrChr14G000430.1	S	CBS domain-containing protein CBSX3	1	1	1	1	1	0	1	1	1	1	1	1
N0.HOG0007112	OG0003811	n0	Juhi_08850.t1	S	Myb-like protein X	1	1	1	2	2	2	2	2	2	2	2	1
N0.HOG0007113	OG0003812	n0	JAIL_mrna-1394334	O	DnaJ protein homolog	2	2	2	1	1	1	1	2	2	2	2	2
N0.HOG0007114	OG0003813	n1	rna-XM_043101451.1	T	Cysteine proteinase inhibitor	1	1	1	1	1	0	1	0	1	1	1	1
N0.HOG0007115	OG0003813	n10	Juhi_05301.t1	Q	Belongs to the cytochrome P450 family	1	1	1	0	1	1	0	1	1	1	1	1
N0.HOG0007116	OG0003814	n0	GWHPBKKW011147	S	Protein SENSITIVITY TO RED LIGHT REDUCED	1	2	2	2	2	1	2	2	2	1	2	1
N0.HOG0007117	OG0003815	n0	evm.model.Chr5.74.3	E	Methyltransferase-like protein 13	1	2	1	1	2	2	2	2	2	2	2	1
N0.HOG0007118	OG0003816	n0	PstrChr07G002172.1	S	Belongs to the tetraspanin (TM4SF) family	1	1	1	2	2	2	2	2	2	1	2	2
N0.HOG0007119	OG0003817	n0	CAN_JCIN_mrna-1268967	ADK	RNA polymerase II transcription regulator recruiting activity	1	3	1	1	2	2	2	5	0	1	1	1
N0.HOG0007120	OG0003818	n0	JAIL_mrna-625005	T	Serine threonine-protein kinase	1	0	2	2	2	2	2	1	2	2	2	2
N0.HOG0007121	OG0003819	n0	GWHPBKKW029879	L	Phenazine biosynthesis-like domain-containing protein	2	1	3	3	1	1	3	1	1	2	1	1
N0.HOG0007122	OG0003820	n0	evm.model.Chr8.1089	S	zinc finger CCCH domain-containing protein	1	1	2	2	2	1	2	2	2	2	1	2
N0.HOG0007123	OG0003821	n0	JAIL_mrna-1497527	Z	Belongs to the TRAFAC class myosin-kinesin ATPase superfamily. Myosin family	1	2	2	1	2	1	2	2	2	2	2	1
N0.HOG0007124	OG0003822	n0	AroxChr12G001388.1	A	Heterogeneous nuclear ribonucleoprotein	1	2	1	1	2	1	2	2	2	2	2	2
N0.HOG0007125	OG0003823	n0	GWHPBKKW022938	D	Belongs to the cyclin family	1	2	2	2	2	1	1	2	2	1	2	2
N0.HOG0007126	OG0003824	n0	PstrChr08G000148.1	J	N-acetyltransferase	2	2	1	1	2	3	1	1	2	1	2	2
N0.HOG0007127	OG0003825	n0	AroxChr12G001494.1	T	Inactive serine threonine-protein kinase At1g67470-like	1	3	1	1	1	3	1	3	0	2	3	1
N0.HOG0007128	OG0003826	n0	CAN_JCIN_mrna-1344904	S	ankyrin repeat-containing protein	2	2	1	3	1	2	0	6	0	1	2	0
N0.HOG0007129	OG0003827	n0	JAIL_mrna-1374877	A	RNA binding (RRM RBD RNP motifs) family protein	1	1	2	1	1	2	2	2	2	2	2	2
N0.HOG0007130	OG0003828	n0	rna-XM_043103666.1	S	Dirigent proteins impart stereoselectivity on the phenoxy radical-coupling reaction, yielding optically active lignans from two molecules of coniferyl alcohol in the biosynthesis of lignans, flavonolignans, and alkaloids and thus plays a central role in plant secondary metabolism	1	2	2	0	2	2	2	2	2	1	2	2
N0.HOG0007131	OG0003829	n0	JMAN_mrna-1703235	F	Uridine 5-monophosphate	1	2	2	2	2	0	2	1	1	2	2	3
N0.HOG0007132	OG0003830	n0	rna-XM_043103508.1	S	Pentatricopeptide repeat-containing protein At1g80270, mitochondrial-like	1	1	3	2	1	3	1	2	1	2	2	1
N0.HOG0007133	OG0003831	n1				1	0	0	1	1	0	2	0	0	0	1	4
N0.HOG0007134	OG0003831	n10				1	0	1	1	1	0	1	0	0	0	1	4
N0.HOG0007135	OG0003832	n0	Juhi_21102.t1	T	Transmembrane protein 56-like	1	2	2	1	1	1	2	2	2	2	2	2
N0.HOG0007136	OG0003833	n0	rna-XM_018969905.2	T	Belongs to the disease resistance NB-LRR family	1	1	2	1	2	0	0	1	0	5	1	6
N0.HOG0007137	OG0003834	n0	CAN_JCIN_mrna-1398346	I	Belongs to the OSBP family	1	2	2	2	2	2	2	1	2	1	2	1
N0.HOG0007138	OG0003835	n0	rna-XM_043099335.1	Q	Belongs to the multicopper oxidase family	1	4	2	1	1	2	1	2	2	2	1	1
N0.HOG0007139	OG0003836	n0	CAN_JCIN_mrna-1641729	S	Somatic embryogenesis receptor kinase	1	2	2	1	1	1	1	2	2	3	2	2
N0.HOG0007140	OG0003837	n0	AroxChr13G000906.1	A	pre-mRNA-splicing factor	1	3	3	1	1	2	1	1	1	1	4	1
N0.HOG0007141	OG0003838	n0	Juhi_19319.t1	S	CRT-like, chloroquine-resistance transporter-like	1	2	2	1	1	3	2	2	2	1	2	1
N0.HOG0007142	OG0003839	n1	rna-XM_043097029.1	T	disease resistance	1	1	0	1	1	0	1	1	0	1	1	1
N0.HOG0007143	OG0003839	n9	rna-XM_043098132.1	T	disease resistance	1	2	1	0	0	1	0	1	0	1	2	2
N0.HOG0007144	OG0003840	n0	JMAN_mrna-487281	Q	amine oxidase	1	2	2	1	2	1	2	2	2	1	2	2
N0.HOG0007145	OG0003841	n0	Juhi_19717.t1	O	Ubiquitin carboxyl-terminal hydrolase	1	2	2	2	1	2	1	2	2	2	2	1
N0.HOG0007146	OG0003842	n0	Juhi_01295.t1	S	Protein BYPASS1-related	1	4	1	1	1	2	1	2	2	2	1	2
N0.HOG0007147	OG0003843	n0	rna-XM_041131391.1	A	RNA recognition motif. (a.k.a. RRM, RBD, or RNP domain)	1	2	1	2	2	1	2	2	2	2	1	2
N0.HOG0007148	OG0003844	n0	Juhi_12608.t1	AT	YT521-B-like domain	1	2	1	2	2	1	2	2	2	2	2	1
N0.HOG0007149	OG0003845	n0	Juhi_19377.t1	S	axial regulator YABBY	1	2	1	2	2	2	2	2	2	2	1	1
N0.HOG0007150	OG0003846	n0	evm.model.Chr9.1412	L	Domain of unknown function (DUF4413)	1	2	2	2	2	1	2	2	2	2	2	0
N0.HOG0007151	OG0003847	n0	GWHPBKKW013670	-	-	1	1	2	2	2	2	2	1	2	2	2	1
N0.HOG0007152	OG0003848	n0	GWHPBKKW013733	-	-	1	2	2	2	2	2	1	1	2	1	2	2
N0.HOG0007153	OG0003849	n0	CAN_JCIN_mrna-456720	J	Aspartyl-tRNA synthetase	1	2	2	1	2	2	1	1	2	2	3	1
N0.HOG0007154	OG0003850	n0	PstrChr05G000431.1	EG	Belongs to the ALG6 ALG8 glucosyltransferase family	1	2	1	2	2	2	2	1	1	2	2	2
N0.HOG0007155	OG0003851	n0	Juhi_18485.t1	H	Belongs to the chalcone stilbene synthases family	1	1	1	2	2	2	2	2	1	2	2	2
N0.HOG0007156	OG0003852	n0	AroxChr15G001311.1	S	peroxygenase	1	2	2	2	2	0	1	2	2	2	2	2
N0.HOG0007157	OG0003853	n0	JMAN_mrna-1289561	G	NAC domain-containing protein	2	2	2	2	2	1	3	2	1	2	0	1
N0.HOG0007158	OG0003854	n0	rna-XM_043129185.1	G	Belongs to the glycosyl hydrolase 5 (cellulase A) family	2	2	1	2	2	1	2	1	1	2	2	2
N0.HOG0007159	OG0003855	n0	rna-XM_018983046.2	CG	UDP-Glycosyltransferase	1	3	0	2	1	5	1	1	2	2	1	1
N0.HOG0007160	OG0003856	n0	CAN_JCIN_mrna-916842	-	-	1	1	2	2	2	2	2	2	2	2	1	1
N0.HOG0007161	OG0003857	n0	JAIL_mrna-1737539	P	inactive heme oxygenase 2	2	3	2	1	0	3	1	3	2	1	1	1
N0.HOG0007162	OG0003858	n0	rna-XM_043109468.1	S	Calcineurin-like phosphoesterase	1	3	3	1	1	2	1	1	2	1	4	0
N0.HOG0007163	OG0003859	n0	rna-XM_043106418.1	Q	Belongs to the cytochrome P450 family	0	2	2	2	2	1	2	1	0	2	3	3
N0.HOG0007164	OG0003860	n0	JAIL_mrna-1052829	T	calcium ion binding	0	2	2	2	2	2	2	2	2	2	2	0
N0.HOG0007165	OG0003861	n0	JAIL_mrna-1060206	K	AP2-like ethylene-responsive transcription factor	0	1	2	2	2	2	2	2	2	2	2	1
N0.HOG0007166	OG0003862	n0	PstrChr12G000540.1	P	late blight resistance protein homolog R1B-19	0	1	1	2	2	0	2	2	2	2	4	2
N0.HOG0007167	OG0003863	n0	CAN_JCIN_mrna-1558705	-	-	0	2	2	2	2	2	2	2	2	2	2	0
N0.HOG0007168	OG0003864	n0	rna-XM_043122816.1	S	Protein FAR1-RELATED SEQUENCE	0	6	1	1	0	0	1	0	0	11	0	0
N0.HOG0007169	OG0003865	n0	PstrChr04G001026.1	S	BAHD acyltransferase At5g47980-like	0	1	1	2	2	4	2	2	2	2	1	1
N0.HOG0007170	OG0003866	n0	evm.model.Chr1.1594	S	HAUS augmin-like complex subunit 2	0	2	2	2	2	2	2	2	2	2	2	0
N0.HOG0007171	OG0003867	n0	rna-XM_041155363.1	H	transposition, RNA-mediated	0	3	4	0	0	0	0	9	0	4	0	0
N0.HOG0007172	OG0003868	n0	PstrChr02G001448.1	-	-	0	1	2	2	2	1	2	2	2	2	3	1
N0.HOG0007173	OG0003869	n0	rna-XM_043135765.1	S	Major allergen Pru	0	2	2	1	1	1	1	2	1	1	7	1
N0.HOG0007174	OG0003870	n0	PstrChr02G000807.1	S	LOB domain-containing protein	0	2	2	2	2	2	2	1	2	2	2	1
N0.HOG0007175	OG0003871	n0	GWHPBKKW000511	U	Belongs to the syntaxin family	0	2	2	2	2	3	3	2	0	2	2	0
N0.HOG0007176	OG0003872	n0	JAIL_mrna-139597	GM	Belongs to the class I-like SAM-binding methyltransferase superfamily. Cation-independent O- methyltransferase family	0	6	2	1	1	2	1	1	0	5	1	0
N0.HOG0007177	OG0003873	n0	rna-XM_043130846.1	T	Inactive serine threonine-protein kinase At1g67470-like	0	1	2	2	2	2	1	2	2	3	2	1
N0.HOG0007178	OG0003874	n0	rna-XM_043131021.1	S	Salicylate	0	3	2	1	1	1	1	1	0	3	7	0
N0.HOG0007179	OG0003875	n0	evm.model.Chr5.229	S	Protein of unknown function (DUF1639)	0	1	1	3	4	1	2	1	1	1	1	4
N0.HOG0007180	OG0003876	n0	PST011344.1	G	Belongs to the glycosyl hydrolase 3 family	0	2	2	1	1	2	1	2	1	1	4	3
N0.HOG0007181	OG0003877	n0	rna-XM_019003950.2	CG	Belongs to the UDP-glycosyltransferase family	0	2	0	1	1	3	1	2	1	3	3	3
N0.HOG0007182	OG0003878	n0	rna-XM_041154134.1	PT	Cyclic nucleotide-gated ion channel 1-like	0	1	3	0	1	0	2	2	2	5	4	0
N0.HOG0007183	OG0003879	n0	Juhi_08815.t1	Q	Belongs to the cytochrome P450 family	0	1	3	1	1	2	1	2	3	2	2	2
N0.HOG0007184	OG0003880	n0	PST038402.1	S	LysM domain	0	0	1	1	1	3	1	0	4	2	6	1
N0.HOG0007185	OG0003881	n0	Juhi_01953.t1	-	-	0	0	7	0	0	1	1	0	0	0	8	3
N0.HOG0007186	OG0003882	n0	CAN_JCIN_mrna-1685407	C	Introduction of a cis double bond between carbons of the acyl chain	0	0	2	2	2	5	2	1	0	2	3	1
N0.HOG0007187	OG0003883	n0	JAIL_mrna-1359050	O	mediator of RNA polymerase II transcription subunit	0	0	0	2	2	5	3	3	0	2	2	1
N0.HOG0007188	OG0003884	n0	PST032457.1	V	Belongs to the resistance-nodulation-cell division (RND) (TC 2.A.6) family	0	0	0	0	0	0	0	0	0	0	20	0
N0.HOG0007189	OG0003885	n0	PST010675.1	MU	RND efflux system, outer membrane lipoprotein, NodT family	0	0	0	0	0	0	0	0	0	0	20	0
N0.HOG0007190	OG0003886	n0	PST008996.1	G	Periplasmic binding protein and sugar binding domain of the LacI family protein 2	0	0	0	0	0	0	0	0	0	0	20	0
N0.HOG0007191	OG0003887	n0	JMAN_mrna-849797	S	SAM domain (Sterile alpha motif)	2	1	1	1	2	1	2	1	2	2	2	2
N0.HOG0007192	OG0003888	n1	Juhi_21388.t1	T	Histidine kinase	1	1	1	1	1	1	1	1	1	1	1	0
N0.HOG0007193	OG0003888	n11	PstrChr04G000021.1	T	Histidine kinase	1	1	1	0	1	0	1	1	0	0	1	1
N0.HOG0007194	OG0003889	n1	AroxChr07G001771.1	A	Pre-mRNA-splicing factor	1	1	1	1	1	0	1	1	1	1	1	1
N0.HOG0007195	OG0003889	n11	evm.model.Chr1.3120.1	A	Pre-mRNA-splicing factor	1	0	1	0	1	1	0	1	1	0	1	1
N0.HOG0007196	OG0003890	n1	PST012891.1	O	peroxiredoxin glutaredoxin family protein	1	0	0	0	0	0	0	1	0	0	3	1
N0.HOG0007197	OG0003890	n6	AroxChr07G001510.1	O	peroxiredoxin activity	2	1	1	1	1	1	1	1	1	1	1	1
N0.HOG0007198	OG0003891	n1	rna-XM_035694604.1	J	Belongs to the class-I aminoacyl-tRNA synthetase family	1	1	1	0	1	1	1	1	1	1	1	1
N0.HOG0007199	OG0003891	n11	GWHPBKKW014446	J	Belongs to the class-I aminoacyl-tRNA synthetase family	1	0	1	1	1	0	0	1	1	0	2	0
N0.HOG0007200	OG0003892	n0	Juhi_28219.t1	T	belongs to the protein kinase superfamily	1	2	2	1	2	2	2	1	1	2	2	1
N0.HOG0007201	OG0003893	n0	AroxChr01G000775.1	S	Cupin superfamily (DUF985)	1	1	2	2	1	2	1	2	2	2	2	1
N0.HOG0007202	OG0003894	n1	PstrChr03G000778.1	S	Protein trichome birefringence-like 43	1	1	0	0	1	1	0	1	1	1	0	1
N0.HOG0007203	OG0003894	n8	AroxChr01G000859.1	S	Protein trichome birefringence-like 43	1	1	1	1	1	0	1	1	1	1	1	1
N0.HOG0007204	OG0003895	n0	AroxChr01G000932.1	S	Glucan endo-1,3-beta-glucosidase-like protein	1	2	2	2	1	1	2	2	2	1	2	1
N0.HOG0007205	OG0003896	n0	rna-XM_043091341.1	-	-	1	3	0	3	1	1	2	2	0	2	3	1
N0.HOG0007206	OG0003897	n1	AroxChr07G000892.1	K	Zinc finger HIT domain-containing protein	1	1	1	1	1	1	1	1	1	1	1	0
N0.HOG0007207	OG0003897	n11	rna-XM_018985214.2	K	Zinc finger HIT domain-containing protein	1	1	1	1	1	0	0	1	1	1	0	0
N0.HOG0007208	OG0003898	n1	AroxChr01G001416.1	S	aarF domain-containing protein kinase At1g79600	1	1	1	1	1	0	1	1	1	1	1	1
N0.HOG0007209	OG0003898	n11	rna-XM_043120461.1	S	aarF domain-containing protein kinase At1g79600	1	1	1	0	0	0	0	1	1	1	1	1
N0.HOG0007210	OG0003899	n0	Juhi_10444.t1	S	At5g64816-like	1	2	2	1	2	1	1	2	2	2	2	1
N0.HOG0007211	OG0003900	n2	JMAN_mrna-507598	S	Belongs to the terpene synthase family	1	1	1	1	0	1	1	1	1	1	2	1
N0.HOG0007212	OG0003900	n13	JAIL_mrna-571494	S	Belongs to the terpene synthase family	1	0	0	1	0	0	1	0	1	1	0	1
N0.HOG0007213	OG0003901	n1	Juhi_10470.t2	H	At2g17340-like	1	0	1	1	1	1	1	0	1	0	1	1
N0.HOG0007214	OG0003901	n9	evm.model.Chr1.1310	-	-	1	0	1	1	1	0	1	1	1	1	1	1
N0.HOG0007215	OG0003902	n0	JAIL_mrna-907633	BL	Chromatin assembly factor 1 subunit	1	1	2	2	2	1	2	2	2	1	2	1
N0.HOG0007216	OG0003903	n0	GWHPBKKW015426	T	G-type lectin S-receptor-like serine threonine-protein kinase	1	2	2	0	3	0	0	2	0	4	2	3
N0.HOG0007217	OG0003904	n1	JAIL_mrna-900564	S	N-terminal C2 in EEIG1 and EHBP1 proteins	1	1	0	1	1	1	1	1	1	1	1	1
N0.HOG0007218	OG0003904	n11	rna-XM_043114904.1	S	N-terminal C2 in EEIG1 and EHBP1 proteins	1	1	1	0	0	1	1	1	0	1	1	0
N0.HOG0007219	OG0003905	n0	evm.model.Chr1.1051	K	Transcription factor	1	1	1	2	2	2	2	1	2	2	2	1
N0.HOG0007220	OG0003906	n1	Juhi_25153.t1	S	CEN-like protein	1	1	1	1	1	1	0	1	1	1	1	1
N0.HOG0007221	OG0003906	n11	AroxChr07G000657.1	S	CEN-like protein	1	1	1	0	0	1	0	1	1	1	1	0
N0.HOG0007222	OG0003907	n0	rna-XM_043120511.1	T	belongs to the protein kinase superfamily	1	1	1	2	2	2	2	2	1	2	2	1
N0.HOG0007223	OG0003908	n0	AroxChr01G001982.1	S	targeting protein for	1	2	0	1	2	1	2	2	2	2	2	2
N0.HOG0007224	OG0003909	n0	AroxChr01G002073.1	P	Heavy metal-associated isoprenylated plant protein	1	2	1	1	1	2	2	2	2	3	1	1
N0.HOG0007225	OG0003910	n0	rna-XM_018959885.2	IQ	Cytokinin hydroxylase-like	1	2	2	1	2	2	1	2	2	2	1	1
N0.HOG0007226	OG0003911	n0	rna-XM_043114139.1	P	Chloride channel protein	1	1	2	2	1	2	1	2	2	2	2	1
N0.HOG0007227	OG0003912	n0	AroxChr01G002235.1	J	ribosomal protein L13	2	1	1	2	2	1	2	2	1	2	2	1
N0.HOG0007228	OG0003913	n0	Juhi_26887.t1	S	protein kinase inhibitor activity	1	2	0	2	2	1	2	1	2	2	2	2
N0.HOG0007229	OG0003914	n1	GWHPBKKW016298	U	Type I inositol 1,4,5-trisphosphate 5-phosphatase CVP2-like	1	0	1	1	1	0	1	0	1	0	1	1
N0.HOG0007230	OG0003914	n8	JAIL_mrna-878216	U	Type I inositol 1,4,5-trisphosphate 5-phosphatase CVP2-like	1	1	1	1	1	1	1	0	1	1	1	1
N0.HOG0007231	OG0003915	n0	AroxChr01G002649.1	U	Involved in transport of proteins from the cis medial- Golgi to the trans-Golgi network	2	1	1	2	2	1	2	1	2	2	2	1
N0.HOG0007232	OG0003916	n0	GWHPBKKW016509	T	proline-rich receptor-like protein kinase	1	2	3	1	1	2	1	2	2	1	2	1
N0.HOG0007233	OG0003917	n2	rna-XM_043113388.1	I	Acyltransferase-like protein	1	1	1	1	1	0	1	1	1	1	1	1
N0.HOG0007234	OG0003917	n12	rna-XM_043119318.1	I	Acyltransferase-like protein	1	1	1	0	1	0	0	1	0	1	0	1
N0.HOG0007235	OG0003918	n2	evm.model.Chr8.258.1	E	Aspartate aminotransferase	1	1	1	1	1	0	1	1	1	1	1	1
N0.HOG0007236	OG0003918	n12	rna-XM_043133808.1	E	Aspartate aminotransferase	1	1	0	1	1	0	1	1	0	1	0	0
N0.HOG0007237	OG0003919	n0	JAIL_mrna-1554789	O	The proteasome is a multicatalytic proteinase complex which is characterized by its ability to cleave peptides with Arg, Phe, Tyr, Leu, and Glu adjacent to the leaving group at neutral or slightly basic pH	1	2	2	2	2	1	2	1	1	1	2	2
N0.HOG0007238	OG0003920	n1	AroxChr12G000097.1	S	ER membrane protein complex subunit 7 homolog	1	1	1	1	0	0	0	1	1	1	1	0
N0.HOG0007239	OG0003920	n8	Juhi_02955.t1	S	ER membrane protein complex subunit 7 homolog	1	1	1	1	1	1	1	1	1	1	1	0
N0.HOG0007240	OG0003921	n0	AroxChr02G000476.1	-	-	2	1	1	2	2	2	1	2	2	1	2	1
N0.HOG0007241	OG0003922	n0	AroxChr02G000491.1	-	-	1	0	2	2	2	0	2	2	2	2	2	2
N0.HOG0007242	OG0003923	n1	evm.model.Chr11.2311	A	Small nuclear ribonucleoprotein	1	1	0	0	0	0	0	1	1	1	1	0
N0.HOG0007243	OG0003923	n6	PstrChr07G001700.1	A	Small nuclear ribonucleoprotein	1	1	0	2	2	0	2	1	1	1	1	1
N0.HOG0007244	OG0003924	n0	PST020603.1	U	Belongs to the major facilitator superfamily. Sugar transporter (TC 2.A.1.1) family	1	3	2	2	1	1	2	1	1	2	2	1
N0.HOG0007245	OG0003925	n1	evm.model.Chr11.1920	S	Gibberellin-regulated protein	1	1	0	1	1	1	1	1	1	1	1	1
N0.HOG0007246	OG0003925	n11	rna-XM_035682686.1	S	Gibberellin-regulated protein	1	1	1	0	0	1	0	1	0	1	2	0
N0.HOG0007247	OG0003926	n1	CAN_JCIN_mrna-132501	A	Belongs to the DEAD box helicase family	1	1	1	1	1	1	1	1	2	2	2	1
N0.HOG0007248	OG0003926	n15	AroxChr02G001002.1	A	Belongs to the DEAD box helicase family	1	0	1	0	0	1	0	0	0	0	1	0
N0.HOG0007249	OG0003927	n0	Juhi_25888.t1	S	Encoded by	1	1	1	1	3	2	0	2	3	1	2	2
N0.HOG0007250	OG0003928	n0	Juhi_14076.t1	T	Belongs to the disease resistance NB-LRR family	1	3	2	1	1	1	1	1	1	2	5	0
N0.HOG0007251	OG0003929	n2	AroxChr12G000779.1	T	Belongs to the protein kinase superfamily	1	1	1	0	0	0	0	0	0	0	1	0
N0.HOG0007252	OG0003929	n5	evm.model.Chr11.1729.2	T	belongs to the protein kinase superfamily	1	1	1	1	1	0	1	1	3	1	2	1
N0.HOG0007253	OG0003930	n0	Juhi_05472.t1	O	ATP-dependent Clp protease ATP-binding subunit	7	1	1	1	1	1	1	1	1	1	1	2
N0.HOG0007254	OG0003931	n1	rna-XM_041140751.1	O	Calreticulin family	1	1	1	0	0	0	0	1	1	1	1	1
N0.HOG0007255	OG0003931	n8	JMAN_mrna-655777	O	Calreticulin-3-like	1	1	1	1	1	0	1	1	1	1	1	1
N0.HOG0007256	OG0003932	n1	AroxChr02G001614.1	A	snRNP Sm proteins	1	1	1	1	1	0	0	0	1	0	0	0
N0.HOG0007257	OG0003932	n6	AroxChr12G000991.1	A	Small nuclear ribonucleoprotein SM	1	1	1	1	1	0	1	2	0	2	2	1
N0.HOG0007258	OG0003933	n0				1	0	0	0	0	0	0	0	3	0	15	0
N0.HOG0007259	OG0003934	n0	evm.model.Chr11.842	T	receptor-like protein kinase	1	1	1	2	2	2	2	2	2	2	1	1
N0.HOG0007260	OG0003935	n0	Juhi_19471.t1	T	calcium ion binding	1	1	2	1	1	3	1	1	1	1	2	3
N0.HOG0007261	OG0003936	n4				2	0	0	0	0	1	0	0	0	0	1	0
N0.HOG0007262	OG0003936	n7	AroxChr05G002330.1	S	Tic22-like family	1	0	0	0	0	0	0	0	0	0	1	0
N0.HOG0007263	OG0003936	n8	JAIL_mrna-480718	S	Tic22-like family	1	1	1	1	1	1	1	1	1	1	1	0
N0.HOG0007264	OG0003937	n0	JAIL_mrna-722380	S	Rhamnogalacturonate lyase	1	1	2	1	1	2	2	2	1	2	2	2
N0.HOG0007265	OG0003938	n0	JMAN_mrna-621044	E	Aminotransferase class-V	1	2	1	1	2	1	1	2	2	2	2	2
N0.HOG0007266	OG0003939	n0	AroxChr02G002164.1	A	Zinc finger matrin-type protein	1	1	2	1	2	1	1	2	2	2	2	2
N0.HOG0007267	OG0003940	n1	AroxChr02G002267.1	T	Mitogen-activated protein kinase kinase kinase	1	1	1	0	0	0	0	1	1	1	1	1
N0.HOG0007268	OG0003940	n8	JMAN_mrna-1466825	T	Mitogen-activated protein kinase kinase kinase	1	1	1	1	1	1	1	1	1	1	1	0
N0.HOG0007269	OG0003941	n0	PST024550.1	C	Rubredoxin	1	1	2	1	2	2	1	2	2	2	2	1
N0.HOG0007270	OG0003942	n0	GWHPBKKW022974	EPT	Glutamate-gated receptor that probably acts as non- selective cation channel	1	2	3	1	1	1	1	1	1	1	4	2
N0.HOG0007271	OG0003943	n1	Juhi_25234.t1	K	Belongs to the GRAS family	1	0	1	1	1	1	1	1	1	1	1	0
N0.HOG0007272	OG0003943	n10	rna-XM_043112768.1	K	Belongs to the GRAS family	2	1	1	1	1	0	1	0	1	0	1	0
N0.HOG0007273	OG0003944	n1	JMAN_mrna-13289	A	Serine arginine-rich splicing factor	1	1	0	1	1	0	1	1	1	1	1	0
N0.HOG0007274	OG0003944	n9	Juhi_09606.t2	A	Zinc knuckle	1	0	1	1	1	1	1	1	1	1	1	0
N0.HOG0007275	OG0003945	n0	PstrChr02G000636.1	S	TONNEAU 1a-like	1	2	2	1	1	2	1	2	1	2	2	2
N0.HOG0007276	OG0003946	n1	AroxChr10G000237.1	K	Nuclear transcription factor Y subunit	1	1	0	1	1	0	1	1	1	1	1	0
N0.HOG0007277	OG0003946	n9	Juhi_24051.t1	K	factor y, subunit	1	1	1	0	1	2	0	1	1	0	1	1
N0.HOG0007278	OG0003947	n0	evm.model.Chr7.3061.4	J	Ribosomal_S15	1	1	1	1	1	1	2	2	2	3	2	2
N0.HOG0007279	OG0003948	n0	PstrChr01G002221.1	S	post-illumination chlorophyll fluorescence increase	1	2	2	2	2	1	2	1	1	2	2	1
N0.HOG0007280	OG0003949	n0	evm.model.Chr3.2158	L	DNA replication complex GINS protein	1	1	0	2	2	3	2	1	2	1	2	2
N0.HOG0007281	OG0003950	n0	AroxChr03G000589.1	C	Belongs to the D-isomer specific 2-hydroxyacid dehydrogenase family	1	1	1	2	2	2	2	1	2	1	2	2
N0.HOG0007282	OG0003951	n1	PstrChr01G002094.1	U	Belongs to the major facilitator superfamily. Sugar transporter (TC 2.A.1.1) family	1	1	1	1	1	0	1	1	1	1	1	1
N0.HOG0007283	OG0003951	n11	rna-XM_043112092.1	U	Belongs to the major facilitator superfamily. Sugar transporter (TC 2.A.1.1) family	1	1	1	0	1	0	0	1	0	1	1	1
N0.HOG0007284	OG0003952	n1	rna-XM_041160381.1	G	Acts in the modification of cell walls via demethylesterification of cell wall pectin	1	1	1	1	1	1	1	1	0	1	1	1
N0.HOG0007285	OG0003952	n11	AroxChr10G000700.1	G	Acts in the modification of cell walls via demethylesterification of cell wall pectin	1	1	1	0	1	1	0	0	1	0	1	1
N0.HOG0007286	OG0003953	n1	evm.model.Chr7.2603	S	F-box-like	1	1	1	1	1	2	1	0	1	0	0	0
N0.HOG0007287	OG0003953	n9	evm.model.Chr12.1649.3	S	F-box-like	1	1	0	1	1	0	1	1	1	1	1	1
N0.HOG0007288	OG0003954	n1	CAN_JCIN_mrna-52048	S	Reticulon-like protein	1	1	1	1	1	1	0	1	1	1	0	1
N0.HOG0007289	OG0003954	n10	rna-XM_018983756.2	S	Reticulon-like protein	1	1	1	0	0	1	0	1	1	1	1	1
N0.HOG0007290	OG0003955	n0	JMAN_mrna-56050	C	Belongs to the mitochondrial carrier (TC 2.A.29) family	1	2	2	1	1	2	2	2	2	2	1	1
N0.HOG0007291	OG0003956	n0	JAIL_mrna-61993	S	Sieve element occlusion	1	2	2	1	1	2	1	2	1	2	2	2
N0.HOG0007292	OG0003957	n0	rna-XM_043086186.1	L	U-box domain-containing protein	1	2	1	2	2	0	1	2	2	2	2	2
N0.HOG0007293	OG0003958	n1	rna-XM_041145752.1	S	Eukaryotic mitochondrial regulator protein	1	0	1	0	1	1	0	1	1	0	1	0
N0.HOG0007294	OG0003958	n7	evm.model.Chr7.2237.1	S	Eukaryotic mitochondrial regulator protein	1	1	1	1	1	1	1	1	1	1	1	1
N0.HOG0007295	OG0003959	n1	JAIL_mrna-1225274	S	Protein of unknown function (DUF1677)	1	1	1	1	1	1	1	1	1	1	1	1
N0.HOG0007296	OG0003959	n12	AroxChr03G001270.1	S	Protein of unknown function (DUF1677)	1	0	1	1	1	0	1	0	1	0	1	0
N0.HOG0007297	OG0003960	n0	rna-XM_041155316.1	S	Belongs to the sulfotransferase 1 family	1	5	1	1	1	1	1	2	2	1	1	2
N0.HOG0007298	OG0003961	n0	Juhi_09309.t1	S	Belongs to the endosulfine family	1	1	1	2	1	2	2	2	2	2	1	2
N0.HOG0007299	OG0003962	n1	AroxChr10G001128.1	P	Heavy-metal-associated domain	1	1	0	0	0	1	0	1	1	1	2	0
N0.HOG0007300	OG0003962	n8	PstrChr01G000570.1	P	Heavy-metal-associated domain	1	1	1	1	1	0	0	1	1	1	1	2
N0.HOG0007301	OG0003963	n1				1	0	1	1	1	0	1	1	1	1	1	1
N0.HOG0007302	OG0003963	n10	PST019480.1	T	serine threonine-protein kinase	1	1	1	0	1	0	0	1	1	1	1	1
N0.HOG0007303	OG0003964	n0	rna-XM_041138770.1	S	ralf-like	1	1	1	2	2	2	2	2	2	1	2	1
N0.HOG0007304	OG0003965	n0	GWHPBKKW027596	A	Glycine-rich RNA-binding protein	1	1	1	2	1	3	2	2	2	2	1	1
N0.HOG0007305	OG0003966	n1	AroxChr03G001890.1	E	Dihydroxy-acid dehydratase	2	1	1	0	0	0	0	0	1	0	1	0
N0.HOG0007306	OG0003966	n6	AroxChr14G001183.1	E	Dihydroxy-acid dehydratase	2	1	1	1	1	1	1	1	1	1	1	1
N0.HOG0007307	OG0003967	n0	AroxChr04G001703.1	S	Pentatricopeptide repeat-containing protein	7	1	1	1	1	1	1	1	1	2	1	1
N0.HOG0007308	OG0003968	n0	AroxChr03G002066.1	V	L-gulonolactone	4	3	1	1	1	1	1	1	1	1	2	2
N0.HOG0007309	OG0003969	n1	Juhi_18854.t1	-	-	0	0	0	0	0	2	0	0	0	0	0	0
N0.HOG0007310	OG0003969	n3	PstrChr02G001074.1	-	-	1	0	0	1	1	0	1	1	1	1	1	1
N0.HOG0007311	OG0003969	n11	evm.model.Chr7.461	-	-	1	0	0	1	1	0	1	0	1	0	2	1
N0.HOG0007312	OG0003970	n0	GWHPBKKW028523	U	Belongs to the small GTPase superfamily. Arf family	1	1	7	1	1	1	1	1	1	1	1	2
N0.HOG0007313	OG0003971	n1	rna-XM_041132186.1	Q	L-ascorbate oxidase homolog	1	1	1	0	0	1	0	1	1	1	1	1
N0.HOG0007314	OG0003971	n9	PST040947.1	Q	L-ascorbate oxidase homolog	2	1	1	1	1	0	1	1	0	1	1	0
N0.HOG0007315	OG0003972	n0	PstrChr04G000438.1	T	receptor-like protein kinase	1	1	2	1	2	0	1	2	2	2	2	3
N0.HOG0007316	OG0003973	n0	PstrChr09G001860.1	O	Josephin	1	1	2	2	2	2	2	1	2	1	2	1
N0.HOG0007317	OG0003974	n0	PST030047.1	O	Belongs to the GST superfamily	2	4	1	2	1	1	1	2	0	2	2	1
N0.HOG0007318	OG0003975	n0	rna-XM_035688783.1	L	Aldo-keto reductase family 4 member	1	0	2	1	1	3	1	2	1	5	1	1
N0.HOG0007319	OG0003976	n0	PstrChr09G001716.1	S	WAT1-related protein	1	2	1	1	3	2	2	3	0	2	1	1
N0.HOG0007320	OG0003977	n0	JMAN_mrna-1144812	-	-	1	3	1	1	1	1	2	2	2	2	1	2
N0.HOG0007321	OG0003978	n0	Juhi_06080.t1	S	kxDL motif-containing protein	1	2	1	2	2	2	2	2	2	2	1	0
N0.HOG0007322	OG0003979	n0	Juhi_10722.t1	-	-	1	2	0	0	0	2	0	2	2	1	6	3
N0.HOG0007323	OG0003980	n0	Juhi_03978.t1	S	Vacuolar-sorting receptor	1	1	1	1	2	2	1	3	4	1	1	1
N0.HOG0007324	OG0003981	n0	rna-XM_043086523.1	C	Belongs to the oxygen-dependent FAD-linked oxidoreductase family	2	2	1	1	1	2	1	2	1	2	2	2
N0.HOG0007325	OG0003982	n0	GWHPBKKW026315	K	Transcription initiation factor IIF subunit	1	1	2	2	2	1	2	2	2	1	2	1
N0.HOG0007326	OG0003983	n0	PstrChr09G000949.1	K	BAH and coiled-coil domain-containing protein	2	2	2	1	0	2	0	2	2	2	2	2
N0.HOG0007327	OG0003984	n1	PstrChr10G000668.1	-	-	1	1	1	1	1	0	1	0	1	1	1	1
N0.HOG0007328	OG0003984	n10	AroxChr04G001268.1	-	-	1	0	1	1	1	0	1	0	1	1	1	1
N0.HOG0007329	OG0003985	n7	AroxChr04G001330.1	T	Cysteine-rich receptor-like protein kinase	1	0	0	0	0	0	0	0	0	0	0	4
N0.HOG0007330	OG0003985	n11	AroxChr04G001326.1	T	Cysteine-rich receptor-like protein kinase	1	0	0	0	0	0	0	0	0	0	0	1
N0.HOG0007331	OG0003985	n12	AroxContig152G000019.1	T	Cysteine-rich receptor-like protein kinase	4	0	0	0	0	0	0	0	0	0	0	0
N0.HOG0007332	OG0003985	n15	AroxChr04G001335.1	T	Cysteine-rich receptor-like protein kinase	1	0	0	1	0	1	1	0	0	0	0	0
N0.HOG0007333	OG0003986	n0	JAIL_mrna-828766	T	Cysteine-rich receptor-like protein kinase	6	2	3	1	1	1	0	1	1	1	1	1
N0.HOG0007334	OG0003987	n1	AroxChr09G000949.1	O	Glutathione S-transferase omega-like 2	1	1	1	0	0	0	1	1	1	1	0	1
N0.HOG0007335	OG0003987	n8	rna-XM_041169739.1	O	Glutathione S-transferase omega-like 2	1	1	0	1	1	1	1	1	1	1	1	1
N0.HOG0007336	OG0003988	n1	GWHPBKKW005261	O	The proteasome is a multicatalytic proteinase complex which is characterized by its ability to cleave peptides with Arg, Phe, Tyr, Leu, and Glu adjacent to the leaving group at neutral or slightly basic pH	1	1	1	0	1	0	0	1	1	1	0	1
N0.HOG0007337	OG0003988	n8	AroxChr09G000952.1	O	The proteasome is a multicatalytic proteinase complex which is characterized by its ability to cleave peptides with Arg, Phe, Tyr, Leu, and Glu adjacent to the leaving group at neutral or slightly basic pH	1	1	1	1	1	0	1	1	1	1	1	1
N0.HOG0007338	OG0003989	n0	CAN_JCIN_mrna-1079180	O	Pentatricopeptide repeat-containing protein	1	2	2	2	2	2	2	1	1	2	1	1
N0.HOG0007339	OG0003990	n1	AroxChr09G000954.1	E	The H protein shuttles the methylamine group of glycine from the P protein to the T protein	1	1	1	0	1	1	0	1	1	1	0	1
N0.HOG0007340	OG0003990	n9	AroxChr04G001389.1	E	The H protein shuttles the methylamine group of glycine from the P protein to the T protein	1	1	1	1	1	0	1	1	0	1	1	1
N0.HOG0007341	OG0003991	n1	AroxChr04G001453.1	S	Seed dormancy control	1	0	1	1	0	1	1	1	1	1	1	0
N0.HOG0007342	OG0003991	n9	GWHPBKKW005221	S	sequence-specific DNA binding	1	1	1	0	0	1	0	1	2	1	1	1
N0.HOG0007343	OG0003992	n0	rna-XM_043085058.1	V	HVA22-like protein	1	1	2	2	2	1	2	2	1	2	2	1
N0.HOG0007344	OG0003993	n0	AroxChr04G002095.1	S	GDSL esterase lipase	1	2	1	1	1	1	2	2	1	2	2	3
N0.HOG0007345	OG0003994	n1	AroxChr15G000027.1	O	Belongs to the heat shock protein 70 family	1	1	1	0	0	0	0	1	1	0	1	0
N0.HOG0007346	OG0003994	n6	Juhi_14963.t1	O	Belongs to the heat shock protein 70 family	1	1	1	1	1	1	1	1	1	2	1	1
N0.HOG0007347	OG0003995	n1	GWHPBKKW004615	S	Belongs to the NPH3 family	1	0	2	0	1	1	0	0	0	1	1	0
N0.HOG0007348	OG0003995	n7	JAIL_mrna-347610	S	Belongs to the NPH3 family	1	1	1	1	1	1	1	1	1	1	1	1
N0.HOG0007349	OG0003996	n0	rna-XM_043124701.1	V	reductase 1-like	3	7	2	1	1	1	1	1	1	1	0	0
N0.HOG0007350	OG0003997	n0	PstrChr05G000494.1	-	-	1	2	0	2	2	1	2	1	2	2	2	2
N0.HOG0007351	OG0003998	n1	AroxChr05G000567.1	-	-	1	1	0	1	1	1	1	1	0	1	1	1
N0.HOG0007352	OG0003998	n10	JAIL_mrna-1293949	-	-	1	0	0	1	1	1	1	1	1	1	1	0
N0.HOG0007353	OG0003999	n1	Juhi_20460.t1	S	Proline-rich protein	1	1	1	0	0	1	0	1	1	1	1	0
N0.HOG0007354	OG0003999	n8	PST017476.1	S	Proline-rich protein	1	1	0	1	1	1	1	1	1	1	1	1
N0.HOG0007355	OG0004000	n1	AroxChr05G000756.1	A	RNA-binding protein	1	1	1	1	1	0	1	1	1	1	1	0
N0.HOG0007356	OG0004000	n10	Juhi_20764.t1	A	RNA-binding protein	1	1	1	1	1	1	1	0	1	0	1	0
N0.HOG0007357	OG0004001	n0	Juhi_18989.t1	S	UPF0481 protein At3g47200-like	1	2	1	1	1	1	1	1	2	3	5	0
N0.HOG0007358	OG0004002	n0	JAIL_mrna-383190	P	Potassium transporter	1	1	1	2	2	1	2	2	2	1	2	2
N0.HOG0007359	OG0004003	n1	Juhi_04750.t1	-	-	1	0	0	2	0	1	1	1	1	0	1	1
N0.HOG0007360	OG0004003	n9	AroxChr05G000963.1	-	-	1	1	0	1	1	1	1	0	1	1	1	1
N0.HOG0007361	OG0004004	n0	GWHPBKKW001648	GMW	arabinosyltransferase ARAD1	2	1	1	1	1	2	1	3	2	1	2	1
N0.HOG0007362	OG0004005	n0	Juhi_19922.t1	S	domain in transcription factors and synapse-associated proteins	1	2	2	1	1	3	1	2	1	2	2	1
N0.HOG0007363	OG0004006	n3				1	0	0	0	0	0	0	0	0	0	0	1
N0.HOG0007364	OG0004006	n4	evm.model.Chr13.1289	A	Belongs to the RNase T2 family	1	0	0	0	1	1	1	1	1	1	0	1
N0.HOG0007365	OG0004006	n11	AroxChr05G001244.1	A	Belongs to the RNase T2 family	1	1	1	0	1	1	0	1	0	1	0	1
N0.HOG0007366	OG0004007	n0	CAN_JCIN_mrna-382343	J	Catalyzes the attachment of alanine to tRNA(Ala) in a two-step reaction alanine is first activated by ATP to form Ala- AMP and then transferred to the acceptor end of tRNA(Ala). Also edits incorrectly charged tRNA(Ala) via its editing domain	1	1	1	2	2	2	2	2	2	2	1	1
N0.HOG0007367	OG0004008	n1	AroxChr05G001801.1	S	Belongs to the yippee family	1	1	0	1	1	0	1	1	1	1	1	0
N0.HOG0007368	OG0004008	n9	AroxChr15G001375.1	S	Belongs to the yippee family	1	1	0	0	1	1	1	1	1	1	1	1
N0.HOG0007369	OG0004009	n0	rna-XM_018972566.2	S	Auxin-induced protein 5NG4	1	1	1	2	1	2	1	1	1	1	6	1
N0.HOG0007370	OG0004010	n0	rna-XM_041156537.1	S	serine protease inhibitor, Kazal-type family protein	1	1	2	2	2	0	2	2	0	2	4	1
N0.HOG0007371	OG0004011	n1	AroxChr15G001558.1	-	-	1	1	0	1	1	0	1	1	1	0	1	0
N0.HOG0007372	OG0004011	n8	Juhi_23155.t1	-	-	1	1	0	1	1	1	1	1	1	1	1	1
N0.HOG0007373	OG0004012	n0	Juhi_23203.t1	I	Random slug protein 5-like	1	2	2	1	2	2	2	1	2	2	2	0
N0.HOG0007374	OG0004013	n1	JAIL_mrna-1364477	I	Plays an essential role in chain termination during de novo fatty acid synthesis	1	1	0	1	1	1	1	1	1	1	1	1
N0.HOG0007375	OG0004013	n11	Juhi_13396.t1	I	Plays an essential role in chain termination during de novo fatty acid synthesis	1	1	0	0	0	1	1	1	1	1	1	0
N0.HOG0007376	OG0004014	n0	JMAN_mrna-467380	G	Belongs to the Nudix hydrolase family	1	2	1	2	2	0	2	1	2	2	2	2
N0.HOG0007377	OG0004015	n0	JAIL_mrna-485371	-	-	1	2	1	2	2	0	2	2	1	2	2	2
N0.HOG0007378	OG0004016	n0	AroxChr06G000221.1	T	Belongs to the protein kinase superfamily	1	2	1	2	2	0	2	2	1	2	2	2
N0.HOG0007379	OG0004017	n2	rna-XM_018968024.2	C	The light-harvesting complex (LHC) functions as a light receptor, it captures and delivers excitation energy to photosystems with which it is closely associated	1	1	1	1	1	1	1	1	2	1	1	0
N0.HOG0007380	OG0004017	n13	rna-XM_018996266.2	C	The light-harvesting complex (LHC) functions as a light receptor, it captures and delivers excitation energy to photosystems with which it is closely associated	2	1	0	0	0	0	0	1	0	1	1	0
N0.HOG0007381	OG0004018	n0	rna-XM_041164484.1	O	Encoded by	1	1	1	2	2	2	2	2	2	2	1	1
N0.HOG0007382	OG0004019	n0	CAN_JCIN_mrna-1556397	O	E3 ubiquitin-protein ligase CCNB1IP1 homolog	1	2	2	2	2	0	2	2	1	2	2	1
N0.HOG0007383	OG0004020	n0	Juhi_12410.t1	G	Cmp-sialic acid transporter	1	2	2	1	1	2	1	2	2	1	2	2
N0.HOG0007384	OG0004021	n0	evm.model.Chr2.1732.1	S	E3 ubiquitin-protein ligase	1	1	2	1	1	3	1	2	3	1	2	1
N0.HOG0007385	OG0004022	n0	PstrChr11G001119.1	Q	Belongs to the cytochrome P450 family	1	1	1	1	2	3	2	2	0	2	2	2
N0.HOG0007386	OG0004023	n0	rna-XM_041131603.1	T	Belongs to the disease resistance NB-LRR family	1	3	4	1	1	1	1	1	1	1	4	0
N0.HOG0007387	OG0004024	n0	Juhi_08609.t1	I	acyl-CoA-binding protein	1	2	2	1	2	1	1	2	2	2	2	1
N0.HOG0007388	OG0004025	n0	PstrChr12G000694.1	O	RING-H2 finger protein ATL79-like	1	2	2	2	2	1	2	1	1	2	2	1
N0.HOG0007389	OG0004026	n0				1	2	0	1	2	2	2	3	4	2	0	0
N0.HOG0007390	OG0004027	n0	AroxChr06G001559.1	C	ATP synthase subunit gamma	1	2	2	1	1	2	1	2	2	2	2	1
N0.HOG0007391	OG0004028	n0	JAIL_mrna-585513	K	transcription factor	1	2	2	1	2	2	2	1	1	2	2	1
N0.HOG0007392	OG0004029	n0	rna-XM_043092651.1	S	ADP binding	2	2	1	0	0	2	0	2	5	1	3	1
N0.HOG0007393	OG0004030	n1	rna-XM_035693845.1	Q	Cytochrome p450	1	0	0	1	1	1	0	1	1	1	1	0
N0.HOG0007394	OG0004030	n8	AroxChr06G001876.1	Q	Cytochrome p450	1	1	0	2	1	1	1	1	0	1	1	1
N0.HOG0007395	OG0004031	n1	AroxChr14G000100.1	U	Mediates both low-affinity uptake and efflux of sugar across the membrane	1	1	1	0	1	1	0	1	0	1	1	1
N0.HOG0007396	OG0004031	n9	AroxChr06G002001.1	U	Mediates both low-affinity uptake and efflux of sugar across the membrane	1	1	0	1	1	1	1	1	1	1	1	0
N0.HOG0007397	OG0004032	n0	AroxChr06G002004.1	-	-	2	1	2	2	2	1	2	1	1	2	2	1
N0.HOG0007398	OG0004033	n0	GWHPBKKW020536	O	Long chain base biosynthesis protein	1	2	2	1	1	0	1	1	1	1	2	6
N0.HOG0007399	OG0004034	n0	CAN_JCIN_mrna-740046	A	RNA recognition motif	1	1	1	2	2	2	2	1	2	1	2	2
N0.HOG0007400	OG0004035	n0	GWHPBKKW015543	OT	OTU domain-containing protein	1	1	2	2	2	1	1	2	2	2	2	1
N0.HOG0007401	OG0004036	n0	PstrChr04G000425.1	S	Transmembrane protein 258-like	1	2	2	1	1	1	2	2	1	2	3	1
N0.HOG0007402	OG0004037	n0	AroxChr07G001606.1	S	Methyltransferase FkbM domain	1	2	1	2	2	2	2	0	2	2	2	1
N0.HOG0007403	OG0004038	n3	JAIL_mrna-966651	S	Rap1-interacting factor 1 N terminal	1	0	0	1	0	2	0	1	2	1	1	0
N0.HOG0007404	OG0004038	n11	PstrChr04G000213.1	S	Rap1-interacting factor 1 N terminal	1	0	1	0	0	1	0	1	2	1	0	1
N0.HOG0007405	OG0004039	n0	AroxChr07G001742.1	S	inhibitor	1	1	0	1	1	0	4	1	1	1	1	7
N0.HOG0007406	OG0004040	n0	Juhi_12425.t2	M	(S)-coclaurine N-methyltransferase-like	1	1	3	2	1	1	2	1	1	2	3	1
N0.HOG0007407	OG0004041	n0	GWHPBKKW012130	C	Belongs to the complex I 20 kDa subunit family	1	1	2	1	1	3	1	1	1	1	4	2
N0.HOG0007408	OG0004042	n0	Juhi_05690.t1	S	3-oxo-Delta(4,5)-steroid 5-beta-reductase-like	2	2	2	1	1	2	1	2	2	1	2	1
N0.HOG0007409	OG0004043	n0	JMAN_mrna-1739106	T	Protein-tyrosine-phosphatase	1	2	2	1	2	1	1	2	2	2	1	2
N0.HOG0007410	OG0004044	n0	Juhi_28627.t1	M	N-acetylglucosaminyl-phosphatidylinositol de-N-acetylase-like	1	1	2	2	2	2	2	2	1	2	2	0
N0.HOG0007411	OG0004045	n2	JAIL_mrna-1767058	-	-	1	1	0	1	1	1	1	1	1	1	0	1
N0.HOG0007412	OG0004045	n11	evm.model.Chr6.1948	-	-	1	0	0	1	1	1	1	1	1	1	0	0
N0.HOG0007413	OG0004046	n0	Juhi_24150.t1	S	26S proteasome, regulatory subunit	2	2	1	2	1	1	2	2	2	1	1	2
N0.HOG0007414	OG0004047	n0	GWHPBKKW018111	E	Arginine	1	1	2	2	1	2	1	2	1	2	3	1
N0.HOG0007415	OG0004048	n1	Juhi_09902.t1	S	PLATZ transcription factor	1	1	1	0	0	1	0	1	1	1	1	0
N0.HOG0007416	OG0004048	n8	CAN_JCIN_mrna-839031	Q	flavin-containing monooxygenase	1	1	1	0	1	0	0	1	1	1	1	3
N0.HOG0007417	OG0004049	n0	rna-XM_043107557.1	S	ankyrin repeat-containing protein	1	2	1	1	1	1	1	1	1	2	1	6
N0.HOG0007418	OG0004050	n1	AroxChr09G000014.1	S	NADH dehydrogenase ubiquinone 1 alpha subcomplex subunit	1	1	0	1	1	2	1	1	0	1	1	0
N0.HOG0007419	OG0004050	n10	PstrChr10G001424.1	S	NADH dehydrogenase ubiquinone 1 alpha subcomplex subunit	1	0	0	1	1	1	1	0	1	0	2	1
N0.HOG0007420	OG0004051	n2	JAIL_mrna-1072340	P	Zinc transporter	1	1	0	1	1	1	1	1	1	1	1	1
N0.HOG0007421	OG0004051	n12	JAIL_mrna-749062	P	Zinc transporter	1	0	0	1	1	1	1	0	0	0	2	0
N0.HOG0007422	OG0004052	n0	JMAN_mrna-955119	E	Acyl-coenzyme A oxidase 4	1	1	2	2	2	1	2	2	2	1	2	1
N0.HOG0007423	OG0004053	n0	evm.model.Chr4.699.4	O	Belongs to the ubiquitin-conjugating enzyme family	1	2	2	1	2	0	2	2	2	2	2	1
N0.HOG0007424	OG0004054	n1	PST038524.1	S	eukaryotic translation initiation factor-related	1	1	1	1	0	1	1	0	1	1	1	0
N0.HOG0007425	OG0004054	n9	rna-XM_043090521.1	S	eukaryotic translation initiation factor-related	1	1	1	1	1	1	1	1	0	1	1	0
N0.HOG0007426	OG0004055	n0	GWHPBKKW027351	L	hAT family C-terminal dimerisation region	1	0	4	0	0	0	0	0	10	1	2	1
N0.HOG0007427	OG0004056	n0	evm.model.Chr4.1322	E	Tyrosine dopa decarboxylase	1	3	0	2	2	2	2	2	2	2	1	0
N0.HOG0007428	OG0004057	n0	PST026093.1	E	Ribonuclease H protein	1	0	0	0	0	0	0	3	8	0	7	0
N0.HOG0007429	OG0004058	n0	CAN_JCIN_mrna-1075043	S	EF-hand, calcium binding motif	1	2	2	1	1	2	1	1	2	1	3	2
N0.HOG0007430	OG0004059	n0	JAIL_mrna-1139242	EPT	Glutamate-gated receptor that probably acts as non- selective cation channel	1	1	3	3	0	2	1	1	0	1	4	2
N0.HOG0007431	OG0004060	n0	GWHPBKKW005036	O	Belongs to the peptidase S10 family	1	2	2	2	2	2	1	1	1	2	2	1
N0.HOG0007432	OG0004061	n0	rna-XM_041168062.1	S	Protein of unknown function (DUF642)	1	2	2	1	1	2	1	2	2	2	2	1
N0.HOG0007433	OG0004062	n0	evm.model.Chr3.280	S	Protein of unknown function (DUF620)	1	2	2	1	1	2	1	1	2	2	2	2
N0.HOG0007434	OG0004063	n1	CAN_JCIN_mrna-1056113	G	Belongs to the glycosyl hydrolase 17 family	1	1	0	1	1	1	1	1	1	0	1	1
N0.HOG0007435	OG0004063	n10	rna-XM_041172013.1	G	Belongs to the glycosyl hydrolase 17 family	1	1	0	1	0	1	1	1	1	1	1	0
N0.HOG0007436	OG0004064	n0	JAIL_mrna-1257175	S	Domain of unknown function (DUF4666)	1	1	1	2	2	1	2	2	2	2	2	1
N0.HOG0007437	OG0004065	n0	JAIL_mrna-53607	S	Encoded by	1	2	2	2	1	1	2	2	1	2	1	2
N0.HOG0007438	OG0004066	n0	rna-XM_035695245.1	U	Belongs to the small GTPase superfamily. Arf family	1	2	2	2	1	1	1	1	1	2	4	1
N0.HOG0007439	OG0004067	n1	JAIL_mrna-1212963	S	calmodulin-binding transcription activator	1	1	1	1	1	2	1	1	1	1	4	1
N0.HOG0007440	OG0004067	n16	PST024214.1	S	calmodulin-binding transcription activator	1	0	0	0	0	0	0	0	0	0	2	0
N0.HOG0007441	OG0004068	n0	JAIL_mrna-1222503	T	Mitogen-activated protein kinase kinase kinase	2	1	1	2	2	2	2	1	3	1	1	1
N0.HOG0007442	OG0004069	n0	AroxChr10G001719.1	K	Ethylene-responsive transcription factor-like protein	1	1	2	1	2	1	1	3	2	2	2	1
N0.HOG0007443	OG0004070	n0	AroxChr10G001720.1	S	Mitochondrial import inner membrane translocase subunit Tim17 Tim22 Tim23 family protein	1	1	1	2	1	2	2	2	0	2	4	1
N0.HOG0007444	OG0004071	n0	rna-XM_035683601.1	S	Indole-3-acetic acid-amido synthetase	2	2	1	1	2	1	1	1	1	2	1	4
N0.HOG0007445	OG0004072	n1	JAIL_mrna-1466156	K	ethylene-responsive transcription factor	1	0	1	1	1	0	1	0	0	1	1	1
N0.HOG0007446	OG0004072	n8	AroxChr13G001201.1	K	ethylene-responsive transcription factor	2	1	1	1	1	0	1	1	0	1	1	1
N0.HOG0007447	OG0004073	n0	rna-XM_043100502.1	G	NAC domain-containing protein	1	1	2	1	2	2	1	2	2	2	2	1
N0.HOG0007448	OG0004074	n1	AroxChr11G000570.1	O	Ubiquitin-like protein	1	1	0	1	1	0	1	1	1	1	1	1
N0.HOG0007449	OG0004074	n10	GWHPBKKW010391	O	Ubiquitin-like protein	1	0	1	1	1	0	1	1	1	1	0	1
N0.HOG0007450	OG0004075	n0	PstrChr13G000741.1	S	Fasciclin-like arabinogalactan protein	2	1	1	2	2	1	2	1	0	2	3	2
N0.HOG0007451	OG0004076	n1	PstrChr13G000716.1	K	E3 SUMO-protein ligase	1	1	0	1	1	1	1	1	0	1	1	1
N0.HOG0007452	OG0004076	n10	PST002596.1	K	E3 SUMO-protein ligase	1	1	0	1	0	1	1	1	1	1	1	0
N0.HOG0007453	OG0004077	n0	rna-XM_043099156.1	I	3-ketoacyl-coa synthase	1	3	1	2	1	3	1	2	2	1	0	2
N0.HOG0007454	OG0004078	n0	JAIL_mrna-1415850	S	XH XS domain-containing protein	1	1	2	2	1	3	1	2	2	1	2	1
N0.HOG0007455	OG0004079	n0	PstrChr14G000617.1	T	L-type lectin-domain containing receptor kinase	1	4	1	1	2	1	1	1	0	1	3	3
N0.HOG0007456	OG0004080	n1	evm.model.Chr5.678	-	-	1	0	1	0	1	1	0	1	1	1	0	0
N0.HOG0007457	OG0004080	n7	JAIL_mrna-1412721	-	-	1	1	1	1	1	1	1	1	1	1	1	1
N0.HOG0007458	OG0004081	n0	Juhi_10304.t1	S	Thylakoid soluble phosphoprotein TSP9	1	2	0	3	2	2	2	2	1	1	2	1
N0.HOG0007459	OG0004082	n1	rna-XM_043101779.1	-	-	1	1	1	1	1	0	1	1	0	1	0	1
N0.HOG0007460	OG0004082	n9	JAIL_mrna-1399930	-	-	1	1	2	1	1	0	1	1	0	1	1	0
N0.HOG0007461	OG0004083	n1	GWHPBKKW007604	-	-	2	0	1	1	1	0	1	1	1	0	1	1
N0.HOG0007462	OG0004083	n10	AroxChr13G000410.1	-	-	1	0	1	1	1	0	1	0	1	0	2	1
N0.HOG0007463	OG0004084	n0	GWHPBKKW007746	S	Cysteine-rich repeat secretory protein	1	2	2	1	2	0	2	2	2	2	2	1
N0.HOG0007464	OG0004085	n1	AroxChr13G000192.1	C	ATP synthase subunit delta'	1	1	1	1	1	1	1	1	1	1	1	1
N0.HOG0007465	OG0004085	n12	PstrChr13G001503.1	C	ATP synthase subunit delta'	1	1	1	0	0	1	0	0	0	1	1	1
N0.HOG0007466	OG0004086	n1	CAN_JCIN_mrna-1684611	S	hydroxyproline O-arabinosyltransferase activity	1	1	0	1	1	1	1	0	1	0	0	0
N0.HOG0007467	OG0004086	n7	AroxChr11G001529.1	S	hydroxyproline O-arabinosyltransferase activity	1	1	1	1	1	1	1	1	1	1	1	1
N0.HOG0007468	OG0004087	n0	rna-XM_043136952.1	S	Protein FANTASTIC FOUR	1	1	2	1	2	2	1	1	2	1	4	1
N0.HOG0007469	OG0004088	n0	PST030057.1	S	Leucine rich repeat N-terminal domain	1	2	2	1	0	2	0	1	0	4	3	3
N0.HOG0007470	OG0004089	n0	JAIL_mrna-1384459	S	NADH dehydrogenase ubiquinone 1 alpha subcomplex assembly factor 3-like	1	2	2	1	1	2	1	2	2	2	2	1
N0.HOG0007471	OG0004090	n3	PST003110.1	K	zinc finger CCCH domain-containing protein	1	1	1	1	1	1	1	0	1	0	1	0
N0.HOG0007472	OG0004090	n11	JAIL_mrna-1658381	K	zinc finger CCCH domain-containing protein	1	1	1	1	0	1	0	0	1	1	1	0
N0.HOG0007473	OG0004091	n0	PstrChr14G000569.1	U	Belongs to the major facilitator superfamily. Sugar transporter (TC 2.A.1.1) family	1	1	1	2	2	2	1	2	2	2	1	2
N0.HOG0007474	OG0004092	n1	AroxChr13G001267.1	S	Pentatricopeptide repeat-containing protein	1	0	0	0	0	0	0	0	0	0	1	0
N0.HOG0007475	OG0004092	n2	PstrChr14G001159.1	S	Pentatricopeptide repeat-containing protein	1	1	3	1	2	1	1	1	1	1	2	2
N0.HOG0007476	OG0004093	n0	AroxChr14G000430.1	I	Belongs to the acyl-CoA oxidase family	1	2	2	1	2	1	1	1	2	2	2	2
N0.HOG0007477	OG0004094	n0	Juhi_04184.t1	O	E3 ubiquitin-protein ligase	1	2	2	2	2	2	1	2	0	2	1	2
N0.HOG0007478	OG0004095	n0	AroxChr14G001102.1	S	protein trichome birefringence-like	1	1	1	1	2	2	2	2	1	3	2	1
N0.HOG0007479	OG0004096	n0	Juhi_10737.t1	S	5'-methylthioadenosine S-adenosylhomocysteine nucleosidase	1	1	1	2	2	1	2	3	1	2	2	1
N0.HOG0007480	OG0004097	n0	PstrChr06G001153.1	J	amidase C869.01	2	2	2	1	1	3	1	1	2	1	2	1
N0.HOG0007481	OG0004098	n0	rna-XM_043127091.1	CIQ	Carrier of the growing fatty acid chain in fatty acid biosynthesis	1	2	1	2	2	2	2	2	0	2	2	1
N0.HOG0007482	OG0004099	n0	rna-XM_035686280.1	Q	Cytochrome p450	1	3	1	2	2	1	2	1	1	2	0	3
N0.HOG0007483	OG0004100	n1	JAIL_mrna-1358072	S	lysM domain-containing GPI-anchored protein	1	1	1	1	0	1	0	1	0	0	1	1
N0.HOG0007484	OG0004100	n8	rna-XM_043129299.1	S	lysM domain-containing GPI-anchored protein	1	1	1	0	1	1	1	1	1	1	1	1
N0.HOG0007485	OG0004101	n0	Juhi_26604.t1	J	Belongs to the class-I aminoacyl-tRNA synthetase family	1	2	2	1	1	2	1	2	2	1	2	2
N0.HOG0007486	OG0004102	n0	AroxChr15G001718.1	S	Core-2/I-Branching enzyme	1	0	1	0	1	2	1	1	1	2	8	1
N0.HOG0007487	OG0004103	n0	Juhi_04408.t1	S	Protein EPIDERMAL PATTERNING FACTOR	1	1	1	2	2	2	2	1	2	2	2	1
N0.HOG0007488	OG0004104	n0	GWHPBKKW012371	A	Cleavage stimulation factor	1	2	1	1	1	3	1	2	3	2	1	1
N0.HOG0007489	OG0004105	n0	AroxChr16G000402.1	O	Belongs to the small heat shock protein (HSP20) family	1	2	1	1	2	2	2	2	0	2	2	2
N0.HOG0007490	OG0004106	n0	Juhi_12117.t1	-	-	1	2	2	1	2	2	1	1	2	1	2	2
N0.HOG0007491	OG0004107	n0	PstrChr14G001922.1	S	Cell number regulator	3	1	0	1	2	0	2	1	1	2	5	1
N0.HOG0007492	OG0004108	n0	GWHPBKKW011542	O	glutathione S-transferase	1	2	2	2	1	1	2	1	0	2	4	1
N0.HOG0007493	OG0004109	n0	PstrChr09G000919.1	S	S-type anion channel	1	1	2	1	1	1	1	2	3	1	2	3
N0.HOG0007494	OG0004110	n0				0	1	1	0	1	3	2	2	3	2	4	0
N0.HOG0007495	OG0004111	n0	GWHPBKKW005957	S	Ribonuclease H protein	0	3	14	0	0	0	0	2	0	0	0	0
N0.HOG0007496	OG0004112	n0	rna-XM_043106813.1	M	udp-sugar	0	19	0	0	0	0	0	0	0	0	0	0
N0.HOG0007497	OG0004113	n0	rna-XM_043083431.1	A	Belongs to the helicase family. Dicer subfamily	0	6	2	0	0	0	0	4	0	7	0	0
N0.HOG0007498	OG0004114	n0	rna-XM_043108742.1	L	transposition, RNA-mediated	0	2	15	0	0	0	0	1	0	0	1	0
N0.HOG0007499	OG0004115	n0	GWHPBKKW023676	T	wall-associated receptor kinase-like	0	3	10	0	0	0	0	1	0	0	4	1
N0.HOG0007500	OG0004116	n0	rna-XM_043115778.1	EPT	Glutamate-gated receptor that probably acts as non- selective cation channel	0	2	2	2	2	1	2	2	1	2	2	1
N0.HOG0007501	OG0004117	n0	rna-XM_041142558.1	E	Ribonuclease H protein	0	5	1	0	0	0	0	6	0	7	0	0
N0.HOG0007502	OG0004118	n0	rna-XM_041151666.1	S	pentatricopeptide repeat-containing protein At1g12700, mitochondrial	0	13	3	0	0	0	0	1	0	1	1	0
N0.HOG0007503	OG0004119	n0	rna-XM_035685771.1	S	Protein FAR-RED IMPAIRED RESPONSE	0	3	3	0	0	1	0	0	0	1	11	0
N0.HOG0007504	OG0004120	n0	JAIL_mrna-1712863	S	F-box kelch-repeat protein	0	1	2	2	2	2	2	2	2	1	2	1
N0.HOG0007505	OG0004121	n0	GWHPBKKW004664	B	Phd finger protein	0	2	2	2	2	1	2	2	2	2	1	1
N0.HOG0007506	OG0004122	n0	rna-XM_041153403.1	S	Protein of unknown function (DUF1685)	0	1	2	2	2	2	2	2	2	2	1	1
N0.HOG0007507	OG0004123	n0	PstrChr10G001016.1	S	Belongs to the class I-like SAM-binding methyltransferase superfamily. Cation-independent O- methyltransferase family	0	1	1	2	2	1	3	1	1	4	2	1
N0.HOG0007508	OG0004124	n0	JAIL_mrna-1122033	O	Introduces a single-strand break via transesterification at a target site in duplex DNA. Releases the supercoiling and torsional tension of DNA introduced during the DNA replication and transcription by transiently cleaving and rejoining one strand of the DNA duplex. The scissile phosphodiester is attacked by the catalytic tyrosine of the enzyme, resulting in the formation of a DNA-(5'-phosphotyrosyl)-enzyme intermediate and the expulsion of a 3'-OH DNA strand	0	2	0	3	1	0	2	0	1	6	4	0
N0.HOG0007509	OG0004125	n0	PstrChr06G000186.1	A	AAA domain	0	2	2	1	1	3	1	2	1	2	2	2
N0.HOG0007510	OG0004126	n0	JMAN_mrna-356817	O	Chaperone protein dnaJ 20, chloroplastic-like	0	2	1	2	1	1	2	2	2	3	2	1
N0.HOG0007511	OG0004127	n0	CAN_JCIN_mrna-1430234	-	-	0	1	1	2	1	0	0	0	2	0	12	0
N0.HOG0007512	OG0004128	n0	JAIL_mrna-66668	M	synthase	0	3	0	2	2	1	1	2	0	2	3	3
N0.HOG0007513	OG0004129	n0	GWHPBKKW009953	S	TdcA1-ORF2 protein	0	1	10	1	2	2	1	0	0	1	1	0
N0.HOG0007514	OG0004130	n0	JAIL_mrna-689986	S	Plant protein of unknown function	0	3	2	2	1	4	1	2	1	1	1	1
N0.HOG0007515	OG0004131	n0	CAN_JCIN_mrna-980644	O	Belongs to the plant LTP family	0	1	2	2	2	1	2	3	0	2	2	2
N0.HOG0007516	OG0004132	n0	rna-XM_043084095.1	T	Plant non-specific lipid-transfer proteins transfer phospholipids as well as galactolipids across membranes. May play a role in wax or cutin deposition in the cell walls of expanding epidermal cells and certain secretory tissues	0	2	3	1	1	0	2	2	1	2	2	3
N0.HOG0007517	OG0004133	n0	GWHPBKKW014435	O	DNA RNA polymerases superfamily protein	0	1	13	0	0	4	0	0	0	1	0	0
N0.HOG0007518	OG0004134	n0	CAN_JCIN_mrna-357733	U	Autophagy-related protein	0	0	2	1	1	3	2	1	2	2	5	0
N0.HOG0007519	OG0004135	n0	GWHPBKKW024420	S	Transposase-associated domain	0	0	4	0	0	1	0	0	3	0	11	0
N0.HOG0007520	OG0004136	n0				0	0	1	0	0	0	0	0	2	0	16	0
N0.HOG0007521	OG0004137	n0				0	0	1	3	2	3	5	3	0	1	1	0
N0.HOG0007522	OG0004138	n0	Juhi_05943.t1	S	Domain of unknown function (DUF4216)	0	0	1	0	0	15	0	0	0	0	3	0
N0.HOG0007523	OG0004139	n0	rna-XM_019005074.1	G	May be involved in modulation of pathogen defense and leaf cell death	0	0	2	2	2	2	2	2	1	2	2	2
N0.HOG0007524	OG0004140	n0				0	0	0	0	0	0	0	0	1	0	18	0
N0.HOG0007525	OG0004141	n0	PST006728.1	NU	Type IV pilus biogenesis stability protein PilW	0	0	0	0	0	0	0	0	0	0	19	0
N0.HOG0007526	OG0004142	n0	PST011029.1	E	urea ABC transporter, urea binding protein	0	0	0	0	0	0	0	0	0	0	19	0
N0.HOG0007527	OG0004143	n0	PstrChr03G000176.1	Z	Belongs to the actin-binding proteins ADF family	1	2	2	1	1	1	1	2	2	2	2	1
N0.HOG0007528	OG0004144	n0	Juhi_24423.t1	K	Transcription factor bHLH3-like	1	3	1	1	1	2	1	1	2	1	3	1
N0.HOG0007529	OG0004145	n1	AroxChr01G000431.1	S	EG45-like domain containing protein	1	1	1	1	1	1	1	1	0	1	1	1
N0.HOG0007530	OG0004145	n11	PstrChr04G000278.1	S	EG45-like domain containing protein	1	0	0	1	0	0	1	0	1	1	1	1
N0.HOG0007531	OG0004146	n1	evm.model.Chr10.2111.1	S	VIN3-like protein 1 isoform	1	1	1	1	1	1	1	1	1	1	0	1
N0.HOG0007532	OG0004146	n11	PstrChr03G000437.1	S	VIN3-like protein 1 isoform	1	1	1	0	0	0	0	1	0	1	1	1
N0.HOG0007533	OG0004147	n0	AroxChr01G000549.1	AB	SNW SKI-interacting	1	2	2	1	2	1	2	1	1	1	2	2
N0.HOG0007534	OG0004148	n0	JAIL_mrna-305373	S	Domain of unknown function (DUF4408)	4	2	2	1	1	1	1	1	1	1	2	1
N0.HOG0007535	OG0004149	n0	AroxChr01G000829.1	S	Protein PAT1 homolog 1-like	2	2	1	1	1	1	1	2	2	2	2	1
N0.HOG0007536	OG0004150	n0	CAN_JCIN_mrna-251832	-	-	1	1	2	0	1	2	2	3	2	2	1	1
N0.HOG0007537	OG0004151	n1	rna-XM_018985233.2	G	sialylation	1	0	0	0	1	1	0	0	1	1	1	0
N0.HOG0007538	OG0004151	n6	PstrChr11G001841.1	G	sialylation	1	1	1	1	1	1	1	1	1	1	1	1
N0.HOG0007539	OG0004152	n1	evm.model.Chr1.1550	-	-	1	1	0	0	1	1	0	1	1	0	1	1
N0.HOG0007540	OG0004152	n8	evm.model.Chr10.1112	S	Protein of unknown function (DUF1644)	1	1	1	0	1	1	0	1	1	1	1	1
N0.HOG0007541	OG0004153	n1	PstrChr04G000739.1	S	CLAVATA3 ESR (CLE)-related protein	1	0	1	1	1	0	1	0	1	1	1	1
N0.HOG0007542	OG0004153	n9	evm.model.Chr1.1544	S	CLAVATA3 ESR (CLE)-related protein	1	1	1	1	1	0	1	1	1	0	1	0
N0.HOG0007543	OG0004154	n1	PstrChr03G001636.1	S	methylesterase 11	1	1	1	1	1	0	1	1	1	1	1	1
N0.HOG0007544	OG0004154	n11	rna-XM_041151947.1	S	methylesterase 11	1	1	0	0	0	1	0	1	1	1	1	0
N0.HOG0007545	OG0004155	n0	JAIL_mrna-226037	-	-	1	1	1	2	2	2	1	1	2	2	2	1
N0.HOG0007546	OG0004156	n0	AroxChr01G002182.1	-	-	1	1	0	1	2	2	2	2	2	2	2	1
N0.HOG0007547	OG0004157	n0	AroxChr04G001994.1	L	Protein CHROMOSOME TRANSMISSION FIDELITY	2	1	2	1	1	1	1	2	2	2	2	1
N0.HOG0007548	OG0004158	n0	AroxChr01G002403.1	CG	Belongs to the UDP-glycosyltransferase family	1	1	1	2	1	2	1	2	2	1	1	3
N0.HOG0007549	OG0004159	n0	rna-XM_043121023.1	T	Gibberellin-regulated protein 14-like	1	2	1	2	1	1	2	1	1	2	2	2
N0.HOG0007550	OG0004160	n0	PstrChr06G000524.1	S	Regulates membrane-cell wall junctions and localized cell wall deposition. Required for establishment of the Casparian strip membrane domain (CSD) and the subsequent formation of Casparian strips, a cell wall modification of the root endodermis that determines an apoplastic barrier between the intraorganismal apoplasm and the extraorganismal apoplasm and prevents lateral diffusion (By similarity)	1	2	1	1	1	2	1	2	2	1	2	2
N0.HOG0007551	OG0004161	n0	PstrChr03G002337.1	G	Endoglucanase	1	1	0	2	2	2	2	2	0	2	3	1
N0.HOG0007552	OG0004162	n2	rna-XM_041156139.1	S	BEST Arabidopsis thaliana protein match is	0	0	0	0	0	1	0	1	1	0	0	0
N0.HOG0007553	OG0004162	n5	CAN_JCIN_mrna-322	S	BEST Arabidopsis thaliana protein match is	2	0	1	0	1	0	0	0	0	1	1	0
N0.HOG0007554	OG0004162	n10	rna-XM_043101495.1	S	BEST Arabidopsis thaliana protein match is	1	1	2	0	1	0	0	0	0	0	1	1
N0.HOG0007555	OG0004162	n16	JAIL_mrna-426	S	BEST Arabidopsis thaliana protein match is	0	0	0	1	0	0	1	0	0	0	0	0
N0.HOG0007556	OG0004163	n0	JMAN_mrna-722743	Q	Carotenoid 9,10(9',10')-cleavage dioxygenase 1-like	1	0	1	1	1	2	1	1	2	2	4	2
N0.HOG0007557	OG0004164	n0	Juhi_04974.t1	E	Aspartate aminotransferase	1	2	2	1	1	2	1	2	2	1	2	1
N0.HOG0007558	OG0004165	n0	PstrChr07G001853.1	S	isoform X1	1	2	0	2	2	1	2	2	1	2	2	1
N0.HOG0007559	OG0004166	n0	AroxChr08G000221.1	S	Phytochrome A-associated F-box	6	1	1	1	1	1	1	1	1	2	1	1
N0.HOG0007560	OG0004167	n0	JMAN_mrna-713077	-	-	1	2	1	2	2	1	1	2	1	1	2	2
N0.HOG0007561	OG0004168	n2	Juhi_21853.t1	P	Superoxide dismutase	1	1	1	1	1	1	1	1	1	1	1	0
N0.HOG0007562	OG0004168	n12	rna-XM_018975488.2	P	Superoxide dismutase	1	0	1	0	0	1	1	0	0	1	1	0
N0.HOG0007563	OG0004169	n0	JMAN_mrna-698542	G	Histidine phosphatase superfamily (branch 1)	1	2	1	1	1	3	1	1	1	4	1	1
N0.HOG0007564	OG0004170	n1	GWHPBKKW029514	S	expansin-A11-like	1	1	1	1	1	2	1	1	1	1	1	0
N0.HOG0007565	OG0004170	n12	PstrContig099G000005.1	S	atexp11,atexpa11,athexp alpha 1.14,exp11,expa11	1	0	1	0	0	0	1	0	0	1	1	1
N0.HOG0007566	OG0004171	n1	evm.model.Chr11.1800	Q	cytochrome P450	1	0	1	0	0	1	1	0	1	0	1	1
N0.HOG0007567	OG0004171	n7	CAN_JCIN_mrna-1296805	Q	cytochrome P450	1	1	1	1	1	0	1	1	1	1	1	1
N0.HOG0007568	OG0004172	n1	PST016740.1	O	Belongs to the peptidase C1 family	1	0	1	0	0	1	0	0	0	1	1	0
N0.HOG0007569	OG0004172	n5	AroxChr02G001206.1	O	Belongs to the peptidase C1 family	1	1	2	1	1	1	1	1	1	1	1	1
N0.HOG0007570	OG0004173	n1	AroxChr12G001004.1	A	Component of LSM protein complexes, which are involved in RNA processing	1	1	0	0	1	1	1	1	0	1	1	1
N0.HOG0007571	OG0004173	n9	evm.model.Chr11.1324	D	Speckle-type POZ protein-like protein	1	1	0	1	2	0	0	1	1	1	1	0
N0.HOG0007572	OG0004174	n0	CAN_JCIN_mrna-659295	T	LRR receptor-like serine threonine-protein kinase	1	3	2	1	1	2	1	1	1	1	3	1
N0.HOG0007573	OG0004175	n1	evm.model.Chr11.547	S	Salicylate	1	0	0	0	0	0	0	0	1	0	0	0
N0.HOG0007574	OG0004175	n2	rna-XM_043134571.1	S	Salicylate	2	1	2	1	1	1	1	2	2	1	1	1
N0.HOG0007575	OG0004176	n0	JAIL_mrna-718748	S	Heavy-metal-associated domain	1	0	0	4	2	1	1	1	1	1	4	2
N0.HOG0007576	OG0004177	n1	CAN_JCIN_mrna-718355	O	Ring finger	1	1	1	2	1	1	3	1	1	1	2	1
N0.HOG0007577	OG0004177	n16	PST019073.1	O	Ring finger	1	0	0	0	0	0	0	0	0	0	1	0
N0.HOG0007578	OG0004178	n0	Juhi_24016.t1	P	Glutathione S-transferase, C-terminal domain	1	1	2	1	1	1	2	1	2	2	2	2
N0.HOG0007579	OG0004179	n3	AroxChr12G001068.1	H	Dephospho-CoA kinase	2	1	1	1	1	0	1	0	1	1	1	1
N0.HOG0007580	OG0004179	n13	PST014002.1	H	Dephospho-CoA kinase	1	0	1	0	0	0	0	0	1	0	2	0
N0.HOG0007581	OG0004180	n0	PstrChr01G002339.1	Q	Cytochrome p450	1	3	2	1	1	1	1	1	1	1	2	3
N0.HOG0007582	OG0004181	n0	AroxChr03G000396.1	J	50S ribosomal protein	2	1	1	2	0	3	2	2	0	2	2	1
N0.HOG0007583	OG0004182	n1	PstrChr01G002192.1	S	Glyoxalase/Bleomycin resistance protein/Dioxygenase superfamily	1	0	1	1	1	1	1	1	1	1	1	1
N0.HOG0007584	OG0004182	n11	GWHPBKKW003052	S	Glyoxalase/Bleomycin resistance protein/Dioxygenase superfamily	1	1	1	1	1	0	1	0	0	0	1	0
N0.HOG0007585	OG0004183	n1	rna-XM_043094135.1	G	Belongs to the MIP aquaporin (TC 1.A.8) family	1	1	0	1	1	0	0	0	0	0	0	1
N0.HOG0007586	OG0004183	n5	JAIL_mrna-1250388	G	Belongs to the MIP aquaporin (TC 1.A.8) family	1	1	2	1	1	1	1	1	1	1	1	1
N0.HOG0007587	OG0004184	n1	Juhi_06320.t1	T	histidine-containing phosphotransfer protein	0	0	0	0	0	1	0	0	1	0	0	0
N0.HOG0007588	OG0004184	n3	JAIL_mrna-38860	T	histidine-containing phosphotransfer protein	1	1	0	1	1	0	1	1	0	1	1	1
N0.HOG0007589	OG0004184	n11	rna-XM_043093836.1	T	histidine-containing phosphotransfer protein	1	1	1	0	0	0	0	1	0	1	1	1
N0.HOG0007590	OG0004185	n0	PST030074.1	P	Solute carrier family 40 member	4	2	2	1	1	1	1	1	1	1	2	1
N0.HOG0007591	OG0004186	n0	GWHPBKKW003321	G	Xylosyltransferase 1-like	1	2	2	1	2	1	2	1	1	1	2	2
N0.HOG0007592	OG0004187	n0	rna-XM_043111164.1	-	-	1	1	0	2	2	2	2	1	2	1	2	2
N0.HOG0007593	OG0004188	n1	rna-XM_018962643.2	G	beta-D-xylosidase	1	1	1	1	1	1	1	1	1	1	2	1
N0.HOG0007594	OG0004188	n13	AroxChr03G001455.1	G	beta-D-xylosidase	2	1	1	0	0	0	0	0	0	0	0	1
N0.HOG0007595	OG0004189	n0	AroxChr03G001785.1	T	Belongs to the protein kinase superfamily. Ser Thr protein kinase family	1	1	2	1	1	1	1	1	1	1	5	2
N0.HOG0007596	OG0004190	n1	rna-XM_041147576.1	S	F-Box protein	1	0	1	1	1	1	1	1	0	1	0	0
N0.HOG0007597	OG0004190	n8	PST018481.1	S	F-Box protein	1	1	0	1	1	1	1	1	0	1	1	1
N0.HOG0007598	OG0004191	n0	rna-XM_041134724.1	S	late embryogenesis abundant protein	1	1	2	2	2	0	2	2	2	2	1	1
N0.HOG0007599	OG0004192	n0	PstrChr15G000577.1	O	zinc finger CCCH domain-containing protein	1	1	2	2	2	1	2	1	1	3	1	1
N0.HOG0007600	OG0004193	n2	CAN_JCIN_mrna-153939	S	Digalactosyldiacylglycerol synthase 2	1	0	1	1	1	1	1	1	1	1	1	0
N0.HOG0007601	OG0004193	n11	rna-XM_018986292.2	S	Digalactosyldiacylglycerol synthase 2	1	0	1	0	0	1	0	1	1	1	0	1
N0.HOG0007602	OG0004194	n0	AroxChr03G002300.1	S	BON1-associated protein	1	4	1	1	1	3	1	1	2	1	2	0
N0.HOG0007603	OG0004195	n1	rna-XM_041144715.1	K	Transcription factor bHLH131-like	1	0	1	0	0	0	0	1	2	0	1	2
N0.HOG0007604	OG0004195	n8	evm.model.Chr7.408_evm.model.Chr7.409	K	Transcription factor bHLH131-like	2	1	0	1	1	0	0	1	1	1	1	1
N0.HOG0007605	OG0004196	n0	Juhi_04678.t1	H	superfamily protein	1	1	2	1	1	2	2	2	2	2	2	0
N0.HOG0007606	OG0004197	n0	GWHPBKKW028666	S	disease resistance	1	1	2	1	2	1	1	1	1	3	4	0
N0.HOG0007607	OG0004198	n0	rna-XM_041169569.1	E	Catalyzes the aldol cleavage of 4-hydroxy-4-methyl-2- oxoglutarate (HMG) into 2 molecules of pyruvate. Also contains a secondary oxaloacetate (OAA) decarboxylase activity due to the common pyruvate enolate transition state formed following C-C bond cleavage in the retro-aldol and decarboxylation reactions	1	2	1	1	2	1	1	2	2	1	2	2
N0.HOG0007608	OG0004199	n0	CAN_JCIN_mrna-986070	S	transfer	1	1	1	2	2	1	1	2	2	2	2	1
N0.HOG0007609	OG0004200	n0	AroxChr04G000687.1	I	Phospholipase A1-Igamma1	1	2	1	2	2	1	3	1	1	1	1	2
N0.HOG0007610	OG0004201	n0	Juhi_25266.t1	F	Equilibrative nucleotide transporter 3-like	3	1	2	1	1	2	1	2	0	3	1	1
N0.HOG0007611	OG0004202	n1	AroxChr04G000767.1	O	Belongs to the peptidase A1 family	1	0	1	0	0	0	0	0	1	0	0	1
N0.HOG0007612	OG0004202	n4	GWHPBKKW005547	O	Belongs to the peptidase A1 family	1	1	2	1	1	1	1	1	2	1	1	1
N0.HOG0007613	OG0004203	n1	AroxChr04G000889.1	-	-	1	0	0	0	0	0	0	1	1	1	1	1
N0.HOG0007614	OG0004203	n6	rna-XM_043088121.1	-	-	1	3	0	1	1	0	1	1	1	1	1	1
N0.HOG0007615	OG0004204	n1	AroxChr09G000454.1	S	LSD1 zinc finger	1	1	1	1	1	1	1	1	1	1	1	0
N0.HOG0007616	OG0004204	n11	evm.model.Chr3.1538	K	Transcription termination factor family protein	1	1	0	0	0	0	1	1	1	1	0	1
N0.HOG0007617	OG0004205	n2	CAN_JCIN_mrna-1009047	S	Zinc finger protein CONSTANS-like	1	1	0	1	1	0	1	1	1	1	0	0
N0.HOG0007618	OG0004205	n9	evm.model.Chr4.846	S	Zinc finger protein	1	1	0	0	0	1	1	1	1	2	1	0
N0.HOG0007619	OG0004206	n0	AroxChr04G001059.1	FP	PAP-specific phosphatase HAL2-like	1	1	2	2	1	2	2	1	1	2	2	1
N0.HOG0007620	OG0004207	n1	AroxChr09G000798.1	S	Encoded by	1	0	0	0	0	0	0	0	0	0	0	1
N0.HOG0007621	OG0004207	n2	PST015006.1	S	Encoded by	1	1	0	2	2	0	2	1	2	0	3	2
N0.HOG0007622	OG0004208	n2	rna-XM_035687972.1	CE	Hydroxymethylglutaryl-CoA lyase	1	0	1	1	1	1	1	1	1	1	1	1
N0.HOG0007623	OG0004208	n12	Juhi_21080.t1	CE	Hydroxymethylglutaryl-CoA lyase	1	0	1	0	0	1	0	0	0	2	1	0
N0.HOG0007624	OG0004209	n1	PstrChr09G000805.1	O	Thioredoxin-like protein	1	1	1	0	0	0	0	1	1	1	1	1
N0.HOG0007625	OG0004209	n8	PstrChr10G000637.1	O	Thioredoxin-like protein	1	1	1	1	1	0	1	1	1	1	0	1
N0.HOG0007626	OG0004210	n0	evm.model.Chr4.1708	O	ATP synthase mitochondrial F1 complex assembly factor	1	1	1	2	2	1	2	2	2	1	2	1
N0.HOG0007627	OG0004211	n0	rna-XM_043089015.1	S	OPA3-like	1	2	2	2	2	0	2	2	2	1	1	1
N0.HOG0007628	OG0004212	n1	AroxChr04G001589.1	S	Belongs to the Casparian strip membrane proteins (CASP) family	1	1	0	0	0	0	0	1	1	0	1	1
N0.HOG0007629	OG0004212	n6	JAIL_mrna-1141984	S	Belongs to the Casparian strip membrane proteins (CASP) family	1	1	1	1	1	1	1	1	1	1	1	1
N0.HOG0007630	OG0004213	n2	Juhi_25325.t1	S	isoform X1	1	0	1	0	0	1	0	1	1	0	0	0
N0.HOG0007631	OG0004213	n6	CAN_JCIN_mrna-958346	S	Small acidic protein family	1	2	0	1	1	0	1	0	2	2	2	0
N0.HOG0007632	OG0004214	n0	PstrChr10G000307.1	G	Polygalacturonase-like	1	3	2	0	0	2	2	1	1	2	2	2
N0.HOG0007633	OG0004215	n1	Juhi_01157.t2	E	Phosphoribosylformimino-5-aminoimidazole carboxamide ribotide isomerase	1	1	0	1	1	1	1	1	1	1	1	1
N0.HOG0007634	OG0004215	n11	evm.model.Chr3.145	E	Phosphoribosylformimino-5-aminoimidazole carboxamide ribotide isomerase	1	1	0	0	1	0	0	0	1	1	1	1
N0.HOG0007635	OG0004216	n1	rna-XM_041170768.1	-	-	1	1	1	1	1	0	0	1	1	0	1	1
N0.HOG0007636	OG0004216	n9	JMAN_mrna-1061383	-	-	1	0	1	1	1	0	1	0	1	1	1	1
N0.HOG0007637	OG0004217	n0	rna-XM_041169072.1	S	PLATZ transcription factor	1	1	1	2	2	2	2	1	2	1	1	2
N0.HOG0007638	OG0004218	n1	AroxChr15G000055.1	U	lag1 longevity assurance homolog	1	1	0	0	0	1	0	0	0	1	1	1
N0.HOG0007639	OG0004218	n6	rna-XM_043125592.1	U	lag1 longevity assurance homolog	1	1	1	1	1	1	1	1	1	1	1	1
N0.HOG0007640	OG0004219	n0	evm.model.Chr5.429.2	D	Kinetochore protein Nuf2	1	1	2	2	2	1	2	1	1	2	2	1
N0.HOG0007641	OG0004220	n0	Juhi_06797.t1	S	Alpha/beta hydrolase family	1	1	1	2	2	2	2	1	1	1	2	2
N0.HOG0007642	OG0004221	n1	AroxChr05G000698.1	S	Dirigent proteins impart stereoselectivity on the phenoxy radical-coupling reaction, yielding optically active lignans from two molecules of coniferyl alcohol in the biosynthesis of lignans, flavonolignans, and alkaloids and thus plays a central role in plant secondary metabolism	1	1	0	1	1	1	1	1	1	0	1	1
N0.HOG0007643	OG0004221	n10	rna-XM_018985907.2	S	Dirigent proteins impart stereoselectivity on the phenoxy radical-coupling reaction, yielding optically active lignans from two molecules of coniferyl alcohol in the biosynthesis of lignans, flavonolignans, and alkaloids and thus plays a central role in plant secondary metabolism	1	1	0	1	1	0	0	0	0	1	2	1
N0.HOG0007644	OG0004222	n0	PstrChr05G000728.1	S	Pentatricopeptide repeat-containing protein	1	1	2	2	2	3	2	1	0	1	1	1
N0.HOG0007645	OG0004223	n1	evm.model.Chr16.1610	K	Transcription factor ABORTED	1	1	1	0	1	0	1	1	1	1	1	1
N0.HOG0007646	OG0004223	n10	rna-XM_043123947.1	K	Transcription factor ABORTED	1	1	1	1	0	1	0	0	1	0	1	1
N0.HOG0007647	OG0004224	n0	PstrChr05G000809.1	E	Lysine histidine transporter-like	1	3	1	1	1	2	1	1	2	1	3	1
N0.HOG0007648	OG0004225	n0	AroxChr05G000786.1	S	Auxin-induced protein 6B-like	1	2	0	1	1	2	1	2	2	2	2	2
N0.HOG0007649	OG0004226	n0	Juhi_18999.t1	T	female pronucleus assembly	1	2	1	2	1	1	2	1	2	1	2	2
N0.HOG0007650	OG0004227	n1	JAIL_mrna-883695	K	Involved in mRNA export coupled transcription activation by association with both the TREX-2 and the SAGA complexes. The transcription regulatory histone acetylation (HAT) complex SAGA is a multiprotein complex that activates transcription by remodeling chromatin and mediating histone acetylation and deubiquitination. Within the SAGA complex, participates to a subcomplex that specifically deubiquitinates histones. The SAGA complex is recruited to specific gene promoters by activators, where it is required for transcription. The TREX-2 complex functions in docking export-competent ribonucleoprotein particles (mRNPs) to the nuclear entrance of the nuclear pore complex (nuclear basket). TREX-2 participates in mRNA export and accurate chromatin positioning in the nucleus by tethering genes to the nuclear periphery	0	0	0	1	0	0	1	0	0	0	0	0
N0.HOG0007651	OG0004227	n3	evm.model.Chr10.380	K	Involved in mRNA export coupled transcription activation by association with both the TREX-2 and the SAGA complexes. The transcription regulatory histone acetylation (HAT) complex SAGA is a multiprotein complex that activates transcription by remodeling chromatin and mediating histone acetylation and deubiquitination. Within the SAGA complex, participates to a subcomplex that specifically deubiquitinates histones. The SAGA complex is recruited to specific gene promoters by activators, where it is required for transcription. The TREX-2 complex functions in docking export-competent ribonucleoprotein particles (mRNPs) to the nuclear entrance of the nuclear pore complex (nuclear basket). TREX-2 participates in mRNA export and accurate chromatin positioning in the nucleus by tethering genes to the nuclear periphery	1	1	1	0	0	1	0	1	1	1	0	1
N0.HOG0007652	OG0004227	n10	GWHPBKKW001652	K	Involved in mRNA export coupled transcription activation by association with both the TREX-2 and the SAGA complexes. The transcription regulatory histone acetylation (HAT) complex SAGA is a multiprotein complex that activates transcription by remodeling chromatin and mediating histone acetylation and deubiquitination. Within the SAGA complex, participates to a subcomplex that specifically deubiquitinates histones. The SAGA complex is recruited to specific gene promoters by activators, where it is required for transcription. The TREX-2 complex functions in docking export-competent ribonucleoprotein particles (mRNPs) to the nuclear entrance of the nuclear pore complex (nuclear basket). TREX-2 participates in mRNA export and accurate chromatin positioning in the nucleus by tethering genes to the nuclear periphery	1	0	1	0	0	1	0	1	1	1	1	1
N0.HOG0007653	OG0004228	n0	PstrChr05G001088.1	S	Protein of unknown function (DUF1262)	1	3	1	1	1	1	1	1	0	3	1	4
N0.HOG0007654	OG0004229	n1	rna-XM_043112848.1	T	Belongs to the protein kinase superfamily. Ser Thr protein kinase family	1	1	1	0	1	1	1	1	0	1	0	0
N0.HOG0007655	OG0004229	n8	AroxChr05G001258.1	T	Belongs to the protein kinase superfamily. Ser Thr protein kinase family	1	1	2	1	0	1	1	1	0	1	0	1
N0.HOG0007656	OG0004230	n2	PST023081.1	-	-	1	1	1	0	1	0	1	1	1	0	3	0
N0.HOG0007657	OG0004230	n11	evm.model.Chr13.1451	-	-	1	0	0	1	1	0	1	0	1	0	2	0
N0.HOG0007658	OG0004231	n1	JMAN_mrna-423291	S	4Fe-4S single cluster domain of Ferredoxin I	1	1	1	1	1	1	1	1	1	1	1	2
N0.HOG0007659	OG0004231	n13	PST044409.1	S	4Fe-4S single cluster domain of Ferredoxin I	1	1	0	0	0	0	0	1	0	1	1	0
N0.HOG0007660	OG0004232	n1	Juhi_03547.t1	Q	Belongs to the iron ascorbate-dependent oxidoreductase family	0	0	0	0	0	2	0	0	0	0	0	0
N0.HOG0007661	OG0004232	n3	PST016000.1	Q	Belongs to the iron ascorbate-dependent oxidoreductase family	1	1	1	1	1	0	1	1	1	0	1	0
N0.HOG0007662	OG0004232	n11	JMAN_mrna-431772	Q	Belongs to the iron ascorbate-dependent oxidoreductase family	1	0	1	1	1	0	1	1	0	0	1	0
N0.HOG0007663	OG0004233	n0	Juhi_02354.t1	G	At1g04910-like	1	2	2	1	1	2	1	2	2	1	2	1
N0.HOG0007664	OG0004234	n0	rna-XM_041160188.1	I	START domain	1	1	2	2	2	1	2	2	3	1	1	0
N0.HOG0007665	OG0004235	n0	rna-XM_018973338.2	S	synthase	1	3	2	3	1	0	2	2	1	2	0	1
N0.HOG0007666	OG0004236	n1	AroxChr05G002223.1	F	Nicotinate-nucleotide pyrophosphorylase carboxylating	1	0	1	0	0	0	0	0	0	0	1	1
N0.HOG0007667	OG0004236	n4	AroxChr15G001766.1	F	Nicotinate-nucleotide pyrophosphorylase carboxylating	1	3	1	1	1	1	1	1	1	1	1	1
N0.HOG0007668	OG0004237	n0	rna-XM_018991771.2	CG	UDP-Glycosyltransferase	2	1	1	1	1	1	1	1	1	2	5	1
N0.HOG0007669	OG0004238	n0	Juhi_00340.t1	F	belongs to the uridine kinase family	1	2	1	1	2	1	1	2	2	2	2	1
N0.HOG0007670	OG0004239	n1	AroxChr14G001342.1	-	-	1	1	1	0	1	0	0	1	1	1	0	1
N0.HOG0007671	OG0004239	n8	rna-XM_041130354.1	-	-	1	1	0	1	1	0	1	1	1	1	1	1
N0.HOG0007672	OG0004240	n0	CAN_JCIN_mrna-473014	Q	Cytochrome p450	1	0	1	2	2	2	2	2	2	2	0	2
N0.HOG0007673	OG0004241	n1	AroxChr14G001269.1	S	Belongs to the Casparian strip membrane proteins (CASP) family	1	0	1	1	0	0	1	1	1	1	1	0
N0.HOG0007674	OG0004241	n8	JAIL_mrna-492342	S	Belongs to the Casparian strip membrane proteins (CASP) family	1	1	1	1	0	1	1	1	1	1	1	0
N0.HOG0007675	OG0004242	n0	Juhi_19081.t1	S	Pentatricopeptide repeat-containing protein At4g21705, mitochondrial-like	1	1	2	1	1	2	1	1	1	1	5	1
N0.HOG0007676	OG0004243	n1	rna-XM_043135873.1	S	TAF RNA Polymerase I subunit A	1	1	2	2	1	1	1	2	0	2	1	1
N0.HOG0007677	OG0004243	n15	AroxChr11G000757.1	S	TAF RNA Polymerase I subunit A	2	0	0	0	0	0	0	0	0	0	0	1
N0.HOG0007678	OG0004244	n0	Juhi_12616.t1	Q	Cytochrome P450	1	2	1	1	3	1	1	2	0	2	3	1
N0.HOG0007679	OG0004245	n1	CAN_JCIN_mrna-1563331	J	Belongs to the class-I aminoacyl-tRNA synthetase family	1	1	1	1	1	1	1	1	1	1	1	1
N0.HOG0007680	OG0004245	n12	PstrChr11G000673.1	J	Belongs to the class-I aminoacyl-tRNA synthetase family	1	1	1	0	0	1	0	0	1	0	0	1
N0.HOG0007681	OG0004246	n1	AroxChr14G000904.1	-	-	1	1	1	1	0	0	0	0	0	1	1	1
N0.HOG0007682	OG0004246	n7	JMAN_mrna-557118	-	-	1	1	1	1	2	0	2	1	0	1	0	1
N0.HOG0007683	OG0004247	n0	Juhi_23698.t1	S	Late embryogenesis abundant protein	2	1	0	2	2	2	2	1	1	1	3	1
N0.HOG0007684	OG0004248	n1	AroxChr14G000444.1	J	Belongs to the eukaryotic ribosomal protein eL15 family	1	0	0	0	0	0	0	1	0	0	0	0
N0.HOG0007685	OG0004248	n2	JAIL_mrna-1601734	J	Belongs to the eukaryotic ribosomal protein eL15 family	1	1	2	1	2	0	1	1	2	2	2	1
N0.HOG0007686	OG0004249	n0	JMAN_mrna-531015	S	ADP binding	1	1	2	2	1	2	3	1	0	1	2	2
N0.HOG0007687	OG0004250	n1	AroxChr06G001276.1	O	Dolichol phosphate-mannose biosynthesis regulatory	1	1	0	1	1	0	1	0	0	1	1	0
N0.HOG0007688	OG0004250	n7	PstrChr12G000761.1	O	dolichol phosphate-mannose biosynthesis regulatory	1	1	1	1	1	1	1	1	0	1	1	1
N0.HOG0007689	OG0004251	n0	JMAN_mrna-1625167	T	Serine threonine-protein kinase	1	2	1	2	2	1	2	1	1	2	2	1
N0.HOG0007690	OG0004252	n0	PST032905.1	PT	Cyclic nucleotide-gated ion channel 1-like	1	1	2	1	1	2	1	2	0	1	5	1
N0.HOG0007691	OG0004253	n2	AroxChr06G001627.1	BDLTU	protein serine/threonine kinase activity	1	0	0	1	0	1	1	1	0	1	2	1
N0.HOG0007692	OG0004253	n10	PstrChr12G001093.1	-	-	1	0	0	1	0	1	1	0	1	0	1	2
N0.HOG0007693	OG0004254	n0	evm.model.Chr2.508	O	Belongs to the GST superfamily	1	2	2	1	1	2	1	1	1	2	2	2
N0.HOG0007694	OG0004255	n0	PstrChr11G001576.1	S	RING-H2 finger protein	1	2	0	2	2	2	2	1	2	2	1	1
N0.HOG0007695	OG0004256	n1	evm.model.Chr9.558	S	isoform X1	1	1	1	0	1	0	0	0	1	0	1	0
N0.HOG0007696	OG0004256	n6	Juhi_00779.t1	S	isoform X1	1	1	1	1	1	1	1	1	1	1	1	1
N0.HOG0007697	OG0004257	n0	rna-XM_043092600.1	Q	Cytochrome p450	1	5	1	1	2	1	1	1	1	1	1	2
N0.HOG0007698	OG0004258	n0	evm.model.Chr10.178	S	Pentatricopeptide repeat-containing protein	1	2	1	2	1	2	2	2	2	2	1	0
N0.HOG0007699	OG0004259	n0	GWHPBKKW023435	O	Cytochrome c oxidase assembly protein COX11	1	2	2	1	1	2	1	1	2	1	2	2
N0.HOG0007700	OG0004260	n1	PST004356.1	S	Plant protein of unknown function (DUF863)	1	1	2	1	0	1	1	0	0	1	1	0
N0.HOG0007701	OG0004260	n9	evm.model.Chr10.622	S	Plant protein of unknown function (DUF863)	1	1	0	1	1	1	0	1	1	1	1	0
N0.HOG0007702	OG0004261	n0	JAIL_mrna-898068	S	phospholipid transporter activity	1	2	1	1	2	0	2	2	1	2	2	2
N0.HOG0007703	OG0004262	n0	rna-XM_041151025.1	K	NAC domain-containing protein	2	2	2	2	1	1	2	1	1	2	1	1
N0.HOG0007704	OG0004263	n0	PST027857.1	S	NYN domain	1	2	2	2	1	2	2	2	0	1	2	1
N0.HOG0007705	OG0004264	n1	AroxChr07G001179.1	A	snRNP Sm proteins	1	0	0	0	1	1	1	1	1	1	1	1
N0.HOG0007706	OG0004264	n9	AroxChr14G000251.1	A	Small nuclear ribonucleoprotein	1	2	0	0	1	0	1	1	1	1	1	0
N0.HOG0007707	OG0004265	n0	rna-XM_043118422.1	U	Mediates both low-affinity uptake and efflux of sugar across the membrane	1	3	0	2	2	2	2	1	2	2	1	0
N0.HOG0007708	OG0004266	n2	evm.model.Chr14.1838	L	ribonuclease H protein	1	0	0	0	0	0	0	0	1	0	0	0
N0.HOG0007709	OG0004266	n3				1	0	1	0	0	0	0	0	1	0	0	0
N0.HOG0007710	OG0004266	n5	GWHPBKKW009515	S	Reverse transcriptase-like	1	1	3	0	0	0	0	1	7	0	0	0
N0.HOG0007711	OG0004267	n2	AroxChr07G001515.1	O	response to heat	1	0	0	0	0	0	0	0	1	0	0	0
N0.HOG0007712	OG0004267	n3	Juhi_27630.t1	S	At5g48480	1	1	1	1	0	4	1	2	1	1	1	1
N0.HOG0007713	OG0004268	n0	JAIL_mrna-993321	P	Zinc transporter 4	1	2	2	2	2	1	2	1	1	1	2	1
N0.HOG0007714	OG0004269	n0	Juhi_20668.t1	S	UPF0481 protein At3g47200-like	1	1	2	0	1	2	1	2	0	5	3	0
N0.HOG0007715	OG0004270	n0	rna-XM_043106480.1	EPT	Glutamate receptor	1	3	2	1	1	1	1	1	1	1	3	2
N0.HOG0007716	OG0004271	n0	rna-XM_043107566.1	O	E3 ubiquitin-protein ligase	1	3	3	1	1	2	1	2	1	2	0	1
N0.HOG0007717	OG0004272	n0	evm.model.Chr6.1696	T	Serine threonine-protein kinase	2	1	0	0	0	6	0	0	4	0	5	0
N0.HOG0007718	OG0004273	n1	JAIL_mrna-1047548	A	pre-mRNA-splicing factor SPF27 homolog	1	1	2	1	1	1	1	1	1	1	1	1
N0.HOG0007719	OG0004273	n13	CAN_JCIN_mrna-1704578	A	pre-mRNA-splicing factor SPF27 homolog	1	0	0	1	1	0	1	0	0	0	1	0
N0.HOG0007720	OG0004274	n1	AroxChr08G001190.1	I	Belongs to the terpene cyclase mutase family	2	1	0	0	0	0	0	0	1	0	1	0
N0.HOG0007721	OG0004274	n6	AroxChr16G000908.1	I	Belongs to the terpene cyclase mutase family	3	0	0	0	0	0	0	0	0	0	0	0
N0.HOG0007722	OG0004274	n10	evm.model.Chr6.2002	O	Belongs to the ubiquitin-conjugating enzyme family	1	0	0	0	0	0	0	0	4	0	1	0
N0.HOG0007723	OG0004274	n15				2	0	0	0	0	0	0	0	0	0	1	0
N0.HOG0007724	OG0004275	n0	PstrChr15G001457.1	L	Belongs to the MCM family	1	3	1	1	1	2	1	1	1	2	1	3
N0.HOG0007725	OG0004276	n0	PstrChr10G001369.1	S	Wound-induced protein	1	1	2	2	0	2	2	1	2	2	2	1
N0.HOG0007726	OG0004277	n0	PstrChr10G001148.1	O	Glutathione S-transferase	1	2	2	1	1	0	1	1	1	3	2	3
N0.HOG0007727	OG0004278	n1	JAIL_mrna-1091266	K	TSL-kinase interacting protein	2	1	1	1	1	1	1	1	1	1	0	1
N0.HOG0007728	OG0004278	n12	rna-XM_041170578.1	K	TSL-kinase interacting protein	1	1	1	0	0	1	1	1	0	0	0	0
N0.HOG0007729	OG0004279	n0	Juhi_12057.t1	I	Belongs to the 'GDSL' lipolytic enzyme family	1	1	1	2	2	3	2	2	2	1	0	1
N0.HOG0007730	OG0004280	n0	AroxChr09G000604.1	S	Pentatricopeptide repeat-containing protein	1	1	2	2	1	1	2	1	2	2	2	1
N0.HOG0007731	OG0004281	n0	rna-XM_043090380.1	T	Belongs to the protein kinase superfamily. Ser Thr protein kinase family	1	1	2	1	1	3	1	2	2	1	2	1
N0.HOG0007732	OG0004282	n0	Juhi_13713.t1	TU	Belongs to the TRAFAC class dynamin-like GTPase superfamily. Dynamin Fzo YdjA family	1	1	2	1	1	2	1	2	2	2	2	1
N0.HOG0007733	OG0004283	n0	AroxChr09G001168.1	Q	Belongs to the short-chain dehydrogenases reductases (SDR) family	1	5	2	1	1	1	1	1	1	1	2	1
N0.HOG0007734	OG0004284	n0	rna-XM_018961638.2	K	DNA-directed RNA	1	3	2	0	1	1	1	2	1	2	2	2
N0.HOG0007735	OG0004285	n0	CAN_JCIN_mrna-943265	S	mediator of RNA polymerase II transcription subunit	1	1	1	2	2	2	2	2	2	1	1	1
N0.HOG0007736	OG0004286	n0	PstrChr10G000015.1	E	serine-type carboxypeptidase activity	1	2	2	1	2	2	2	1	2	1	1	1
N0.HOG0007737	OG0004287	n0	evm.model.Chr12.2013	S	LysM domain	1	0	2	2	3	1	2	1	2	1	2	1
N0.HOG0007738	OG0004288	n0	Juhi_26963.t1	K	Histone-lysine n-methyltransferase	1	2	1	1	2	1	2	2	2	2	1	1
N0.HOG0007739	OG0004289	n0	evm.model.Chr1.2153	S	APO protein 4	1	1	1	2	2	2	2	1	2	2	1	1
N0.HOG0007740	OG0004290	n0	AroxChr10G001670.1	O	Belongs to the GST superfamily	1	2	2	1	1	1	1	1	1	4	2	1
N0.HOG0007741	OG0004291	n2	JAIL_mrna-1465978	J	Belongs to the PTH family	0	0	0	1	1	0	1	0	0	0	0	0
N0.HOG0007742	OG0004291	n6	AroxChr11G000038.1	J	Belongs to the PTH family	1	0	0	0	0	0	0	0	0	0	0	1
N0.HOG0007743	OG0004291	n7	evm.model.Chr14.1985.7	J	Belongs to the PTH family	1	0	1	0	0	0	0	0	1	0	0	1
N0.HOG0007744	OG0004291	n14	rna-XM_041137290.1	J	Belongs to the PTH family	0	0	0	0	0	0	0	1	0	1	2	0
N0.HOG0007745	OG0004292	n1	PST039800.1	H	Selenoprotein	1	1	1	0	0	1	1	1	1	1	1	1
N0.HOG0007746	OG0004292	n10	rna-XM_018978969.1	H	Selenoprotein	1	1	1	0	0	1	1	0	0	1	1	1
N0.HOG0007747	OG0004293	n1	rna-XM_041135924.1	Q	Belongs to the iron ascorbate-dependent oxidoreductase family	1	0	0	0	0	1	0	1	1	0	2	1
N0.HOG0007748	OG0004293	n7	PstrChr13G000299.1	E	Cysteine desulfurase	1	1	1	1	1	1	0	1	1	1	1	1
N0.HOG0007749	OG0004294	n0	JAIL_mrna-1446659	I	Catalyzes the reduction of fatty acyl-CoA to fatty alcohols	1	1	5	1	1	1	1	1	1	0	4	1
N0.HOG0007750	OG0004295	n0	PstrChr13G000488.1	L	Replication factor C subunit	1	1	2	2	2	1	2	2	2	2	0	1
N0.HOG0007751	OG0004296	n2	AroxChr11G000851.1	J	RNA-binding component of the eukaryotic translation initiation factor 3 (eIF-3) complex, which is involved in protein synthesis of a specialized repertoire of mRNAs and, together with other initiation factors, stimulates binding of mRNA and methionyl-tRNAi to the 40S ribosome. The eIF-3 complex specifically targets and initiates translation of a subset of mRNAs involved in cell proliferation. This subunit can bind 18S rRNA	1	1	0	1	1	1	1	1	1	1	1	0
N0.HOG0007752	OG0004296	n11	Juhi_14753.t1	J	RNA-binding component of the eukaryotic translation initiation factor 3 (eIF-3) complex, which is involved in protein synthesis of a specialized repertoire of mRNAs and, together with other initiation factors, stimulates binding of mRNA and methionyl-tRNAi to the 40S ribosome. The eIF-3 complex specifically targets and initiates translation of a subset of mRNAs involved in cell proliferation. This subunit can bind 18S rRNA	1	1	1	0	0	1	0	1	1	0	1	0
N0.HOG0007753	OG0004297	n0	evm.model.Chr14.664	Q	Belongs to the peroxidase family. Classical plant (class III) peroxidase subfamily	1	1	1	2	1	1	2	2	1	2	2	2
N0.HOG0007754	OG0004298	n1	PstrChr13G001387.1	U	Involved in transport from the ER to the Golgi apparatus as well as in intra-Golgi transport. It belongs to a super-family of proteins called t-SNAREs or soluble NSF (N-ethylmaleimide- sensitive factor) attachment protein receptor	1	1	0	1	1	0	1	1	1	1	1	1
N0.HOG0007755	OG0004298	n10	GWHPBKKW010956	U	Involved in transport from the ER to the Golgi apparatus as well as in intra-Golgi transport. It belongs to a super-family of proteins called t-SNAREs or soluble NSF (N-ethylmaleimide- sensitive factor) attachment protein receptor	1	1	2	0	0	1	0	0	0	0	1	2
N0.HOG0007756	OG0004299	n0	PstrChr13G001405.1	-	-	1	2	2	1	0	2	1	0	3	0	2	4
N0.HOG0007757	OG0004300	n1	AroxChr11G001422.1	A	mRNA transport	1	0	0	1	0	1	1	1	1	0	1	0
N0.HOG0007758	OG0004300	n7	rna-XM_043102792.1	A	Protein mago nashi	1	1	1	1	1	1	0	1	1	1	1	1
N0.HOG0007759	OG0004301	n0	Juhi_00161.t1	P	This magnesium-dependent enzyme catalyzes the hydrolysis of ATP coupled with the transport of calcium	1	1	2	1	1	2	2	2	2	1	2	1
N0.HOG0007760	OG0004302	n0	rna-XM_043100303.1	Q	Carotenoid 9,10(9',10')-cleavage dioxygenase	1	2	1	1	2	1	1	1	1	2	2	3
N0.HOG0007761	OG0004303	n0	Juhi_28215.t1	C	Pentatricopeptide repeat-containing protein	4	1	1	1	1	2	1	1	2	1	2	1
N0.HOG0007762	OG0004304	n1	AroxChr14G000295.1	S	Transport and Golgi organization 2 homolog	1	1	1	1	2	2	1	2	1	1	2	0
N0.HOG0007763	OG0004304	n15	PstrChr08G000898.1	S	Transport and Golgi organization 2 homolog	1	0	0	0	0	0	0	0	1	0	0	1
N0.HOG0007764	OG0004305	n0	CAN_JCIN_mrna-165975	U	Component of the exocyst complex involved in the docking of exocytic vesicles with fusion sites on the plasma membrane	1	2	1	1	2	1	2	2	2	1	2	1
N0.HOG0007765	OG0004306	n0	Juhi_12211.t1	O	Peptidyl-prolyl cis-trans isomerase	1	2	2	2	1	1	2	2	2	2	0	1
N0.HOG0007766	OG0004307	n0	Juhi_17465.t1	U	Belongs to the syntaxin family	1	1	1	2	2	2	2	2	1	2	1	1
N0.HOG0007767	OG0004308	n0	AroxChr13G000205.1	M	2-dehydro-3-deoxyphosphooctonate aldolase	1	2	2	1	1	0	2	2	2	2	2	1
N0.HOG0007768	OG0004309	n0	CAN_JCIN_mrna-1381925	S	Rhodanese-like domain-containing protein 4A	1	2	2	2	2	0	1	2	1	2	2	1
N0.HOG0007769	OG0004310	n0	AroxChr13G000504.1	P	Destroys radicals which are normally produced within the cells and which are toxic to biological systems	1	1	1	2	2	1	2	2	2	1	2	1
N0.HOG0007770	OG0004311	n0	AroxChr13G000565.1	I	Omega-3 fatty acid desaturase, endoplasmic	1	1	1	2	1	2	2	2	2	2	1	1
N0.HOG0007771	OG0004312	n0	JAIL_mrna-1675502	Q	Belongs to the cytochrome P450 family	1	1	0	1	2	2	1	0	2	3	4	1
N0.HOG0007772	OG0004313	n0	JAIL_mrna-1732091	S	Domain of unknown function (DUF4220)	2	1	1	2	2	1	1	1	1	2	3	1
N0.HOG0007773	OG0004314	n0	AroxChr13G000864.1	S	Late embryogenesis abundant protein	1	1	1	2	2	2	1	2	2	2	1	1
N0.HOG0007774	OG0004315	n0	GWHPBKKW014731	S	Pentatricopeptide repeat-containing protein	1	0	17	0	0	0	0	0	0	0	0	0
N0.HOG0007775	OG0004316	n0	rna-XM_043094004.1	S	UPF0160 protein-like	1	2	2	1	1	2	1	1	3	1	1	2
N0.HOG0007776	OG0004317	n0	AroxChr14G000836.1	S	Peptidase inhibitor I9	1	1	0	2	2	2	2	2	2	1	2	1
N0.HOG0007777	OG0004318	n1	CAN_JCIN_mrna-1532892	CG	Belongs to the UDP-glycosyltransferase family	1	0	0	0	2	1	1	1	0	1	1	1
N0.HOG0007778	OG0004318	n9	PstrChr06G001439.1	CG	Belongs to the UDP-glycosyltransferase family	1	0	0	1	1	1	1	1	0	1	1	1
N0.HOG0007779	OG0004319	n0	Juhi_22149.t1	Q	Belongs to the iron ascorbate-dependent oxidoreductase family	1	1	1	3	1	2	1	2	1	2	1	2
N0.HOG0007780	OG0004320	n0	Juhi_10675.t2	K	Transcription factor tfiiib component	1	3	1	2	1	1	2	1	1	3	1	1
N0.HOG0007781	OG0004321	n0	PstrChr06G001172.1	S	auxin-induced protein	1	2	2	1	1	1	1	1	0	1	4	3
N0.HOG0007782	OG0004322	n0	Juhi_09658.t1	S	pollen sperm cell differentiation	1	2	1	2	1	2	2	1	2	1	1	2
N0.HOG0007783	OG0004323	n0	AroxChr15G001089.1	C	cytochrome b-c1 complex	1	1	0	2	2	1	2	2	2	2	2	1
N0.HOG0007784	OG0004324	n2	JAIL_mrna-1325784	H	Involved in the biosynthesis of phylloquinone (vitamin K1). Methyltransferase required for the conversion of 2-phytyl- 1,4-beta-naphthoquinol to phylloquinol	0	0	0	2	2	0	2	0	0	0	0	0
N0.HOG0007785	OG0004324	n8	Juhi_10971.t2	H	Involved in the biosynthesis of phylloquinone (vitamin K1). Methyltransferase required for the conversion of 2-phytyl- 1,4-beta-naphthoquinol to phylloquinol	1	0	0	0	0	1	0	0	2	1	1	0
N0.HOG0007786	OG0004324	n13	rna-XM_043128775.1	H	Involved in the biosynthesis of phylloquinone (vitamin K1). Methyltransferase required for the conversion of 2-phytyl- 1,4-beta-naphthoquinol to phylloquinol	1	1	1	0	0	0	0	1	0	0	1	0
N0.HOG0007787	OG0004325	n0	CAN_JCIN_mrna-1468248	A	Polyadenylate-binding protein-interacting protein	1	2	2	1	1	2	1	2	2	2	1	1
N0.HOG0007788	OG0004326	n0	rna-XM_035689885.1	S	Ubiquitin-fold modifier	1	1	0	2	2	1	2	2	1	3	2	1
N0.HOG0007789	OG0004327	n0	JAIL_mrna-465012	-	-	1	1	0	2	2	0	2	1	3	1	3	2
N0.HOG0007790	OG0004328	n0	GWHPBKKW028134	S	F-Box protein	1	1	3	1	1	1	1	2	3	1	2	1
N0.HOG0007791	OG0004329	n0	Juhi_18959.t1	D	Cyclin_C	2	2	1	1	2	2	1	2	2	2	1	0
N0.HOG0007792	OG0004330	n0	JAIL_mrna-1141788	T	L-type lectin-domain containing receptor kinase	1	5	1	1	1	0	1	1	1	1	2	3
N0.HOG0007793	OG0004331	n0	CAN_JCIN_mrna-213601	S	Domain of unknown function (DUF4218)	0	10	3	0	2	0	0	0	0	3	0	0
N0.HOG0007794	OG0004332	n0	JMAN_mrna-884359	Q	cytochrome P450	0	6	0	0	1	1	2	1	1	1	2	3
N0.HOG0007795	OG0004333	n0	rna-XM_041155459.1	E	Uncharacterized protein K02A2.6-like	0	4	1	0	0	0	0	9	0	4	0	0
N0.HOG0007796	OG0004334	n0	rna-XM_041147987.1	U	regulation of parkin-mediated stimulation of mitophagy in response to mitochondrial depolarization	0	2	3	0	0	0	0	9	0	4	0	0
N0.HOG0007797	OG0004335	n0	rna-XM_035687140.1	C	V-type proton ATPase subunit	0	2	1	2	2	1	2	2	1	2	2	1
N0.HOG0007798	OG0004336	n0	CAN_JCIN_mrna-1692359	Q	Cytochrome p450	0	4	1	0	1	3	1	1	1	1	2	3
N0.HOG0007799	OG0004337	n0	rna-XM_043119764.1	S	transcription factor	0	1	1	2	2	2	2	1	2	2	2	1
N0.HOG0007800	OG0004338	n0	JAIL_mrna-921703	G	Belongs to the glycosyltransferase 2 family	0	4	2	1	0	1	1	2	1	1	4	1
N0.HOG0007801	OG0004339	n0	rna-XM_018970394.2	S	Protein LIGHT-DEPENDENT SHORT HYPOCOTYLS	0	1	2	2	1	2	2	2	2	2	2	0
N0.HOG0007802	OG0004340	n0	evm.model.Chr13.263	S	Cysteine-rich TM module stress tolerance	0	1	1	2	2	0	2	1	1	1	4	3
N0.HOG0007803	OG0004341	n0				0	2	0	2	1	1	1	1	2	1	7	0
N0.HOG0007804	OG0004342	n0	GWHPBKKW006432	T	Receptor-like protein 2	0	3	1	1	1	2	1	1	1	3	3	1
N0.HOG0007805	OG0004343	n0	JAIL_mrna-1569686	S	Belongs to the Casparian strip membrane proteins (CASP) family	0	1	1	2	2	2	2	2	2	1	2	1
N0.HOG0007806	OG0004344	n0	rna-XM_041147724.1	-	-	0	2	0	0	0	0	0	1	0	0	15	0
N0.HOG0007807	OG0004345	n0	PstrChr02G001254.1	S	Late embryogenesis abundant protein	0	1	2	2	1	2	1	2	2	2	2	1
N0.HOG0007808	OG0004346	n0	rna-XM_041145436.1	CIQ	Acyl carrier protein	0	1	1	2	2	2	2	1	1	2	2	2
N0.HOG0007809	OG0004347	n0	rna-XM_035690655.1	O	DNA RNA polymerases superfamily protein	0	1	5	3	0	0	3	0	0	6	0	0
N0.HOG0007810	OG0004348	n0	Juhi_18932.t2	K	B3 DNA binding domain	0	1	0	2	2	2	3	2	1	3	1	1
N0.HOG0007811	OG0004349	n0	rna-XM_043127555.1	S	BAHD acyltransferase At5g47980-like	0	1	1	3	3	1	2	1	1	5	0	0
N0.HOG0007812	OG0004350	n0	rna-XM_041164294.1	L	ribonuclease H protein	0	3	3	0	0	0	0	6	2	2	2	0
N0.HOG0007813	OG0004351	n0	JAIL_mrna-375511	G	Belongs to the MIP aquaporin (TC 1.A.8) family	0	1	3	2	2	3	2	1	1	1	2	0
N0.HOG0007814	OG0004352	n0				0	1	0	0	0	0	0	0	15	0	1	1
N0.HOG0007815	OG0004353	n0	rna-XM_043115583.1	O	RING-H2 finger protein	0	1	2	1	1	2	1	2	2	2	2	2
N0.HOG0007816	OG0004354	n0	PstrChr07G000147.1	S	Belongs to the NPH3 family	0	1	1	2	1	1	3	1	1	2	4	1
N0.HOG0007817	OG0004355	n0	GWHPBKKW006028	S	Reverse transcriptase-like	0	1	13	0	0	0	0	0	4	0	0	0
N0.HOG0007818	OG0004356	n0	PST013714.1	K	Agamous-like MADS-box protein	0	1	1	2	2	2	1	2	2	2	2	1
N0.HOG0007819	OG0004357	n0	rna-XM_041164535.1	S	Protein FAR1-RELATED SEQUENCE	0	2	5	1	0	0	0	8	0	1	1	0
N0.HOG0007820	OG0004358	n0	PST008423.1	G	Belongs to the inositol monophosphatase superfamily	0	1	1	1	1	0	1	1	1	1	9	1
N0.HOG0007821	OG0004359	n0	Juhi_10229.t1	T	receptor-like protein kinase	0	1	2	1	2	3	0	1	0	1	5	2
N0.HOG0007822	OG0004360	n0	GWHPBKKW002213	S	lob domain-containing protein	0	0	18	0	0	0	0	0	0	0	0	0
N0.HOG0007823	OG0004361	n0				0	0	5	0	0	0	0	1	2	0	10	0
N0.HOG0007824	OG0004362	n0	Juhi_17494.t1	S	Domain of unknown function (DUF4228)	0	0	1	2	0	4	1	0	5	0	4	1
N0.HOG0007825	OG0004363	n0	GWHPBKKW005527	T	MIF4G domain-containing protein	0	0	2	0	0	0	0	0	1	0	15	0
N0.HOG0007826	OG0004364	n0				0	0	2	0	0	0	0	0	1	0	15	0
N0.HOG0007827	OG0004365	n0	PstrChr13G001461.1	P	Plasma membrane ATPase	0	0	2	2	2	1	2	2	2	2	2	1
N0.HOG0007828	OG0004366	n0	JAIL_mrna-1367185	S	Domain of unknown function	0	0	1	4	2	1	4	0	2	1	3	0
N0.HOG0007829	OG0004367	n0				0	0	1	0	0	0	0	0	0	0	17	0
N0.HOG0007830	OG0004368	n0	JAIL_mrna-1064581	T	Protein kinase domain	0	0	1	1	3	2	3	2	2	3	1	0
N0.HOG0007831	OG0004369	n0	GWHPBKKW032629	T	ATPase activity, coupled to transmembrane movement of substances	0	0	6	0	0	6	0	1	1	1	2	1
N0.HOG0007832	OG0004370	n0	Juhi_12230.t1	S	bHLH-MYC and R2R3-MYB transcription factors N-terminal	0	0	1	2	2	3	2	1	3	2	2	0
N0.HOG0007833	OG0004371	n0	GWHPBKKW032549	S	mitotic sister chromatid biorientation	0	0	10	0	0	0	4	0	0	0	0	4
N0.HOG0007834	OG0004372	n0	rna-XM_035695159.1	L	Retroviral aspartyl protease	0	0	0	0	1	0	0	3	0	14	0	0
N0.HOG0007835	OG0004373	n0	PST032475.1	EGP	Transporter	0	0	0	0	0	0	0	0	0	0	18	0
N0.HOG0007836	OG0004374	n0	PST012903.1	G	Major Facilitator Superfamily	0	0	0	0	0	0	0	0	0	0	18	0
N0.HOG0007837	OG0004375	n0	PstrContig034G000002.1	E	branched-chain-amino-acid transaminase activity	0	0	0	0	0	0	0	0	0	0	0	18
N0.HOG0007838	OG0004376	n1	PstrChr03G000055.1	A	Heterogeneous nuclear ribonucleoprotein	1	1	1	1	1	0	1	1	1	1	1	1
N0.HOG0007839	OG0004376	n11	PstrChr04G000027.1	S	Belongs to the NPH3 family	1	1	1	0	1	0	1	0	0	0	0	1
N0.HOG0007840	OG0004377	n3	CAN_JCIN_mrna-184589	O	Tetratricopeptide repeat protein 4 homolog	1	1	1	0	1	1	0	0	0	1	1	1
N0.HOG0007841	OG0004377	n10	rna-XM_041149471.1	O	Tetratricopeptide repeat protein 4 homolog	1	0	1	0	0	1	0	1	1	0	1	1
N0.HOG0007842	OG0004378	n1	PST017424.1	-	-	1	0	1	1	1	0	1	0	1	0	1	1
N0.HOG0007843	OG0004378	n8	PST000091.1	-	-	2	0	1	1	1	0	1	0	1	0	1	1
N0.HOG0007844	OG0004379	n2	AroxChr01G000399.1	J	Zinc finger Ran-binding domain-containing protein	1	1	1	0	1	0	1	1	1	1	1	0
N0.HOG0007845	OG0004379	n10	rna-XM_041150717.1	J	RNA-binding protein	1	1	0	1	1	0	1	1	0	1	0	0
N0.HOG0007846	OG0004380	n0	rna-XM_018995363.2	I	Bifunctional epoxide hydrolase 2-like	1	4	2	1	1	1	1	0	1	2	2	1
N0.HOG0007847	OG0004381	n0	CAN_JCIN_mrna-247850	E	Formiminotransferase domain	1	2	1	1	1	2	1	1	3	2	1	1
N0.HOG0007848	OG0004382	n1	PST025578.1	-	-	1	0	1	0	1	0	1	1	0	1	1	1
N0.HOG0007849	OG0004382	n8	PST029084.1	-	-	1	1	1	1	1	0	1	0	1	0	1	1
N0.HOG0007850	OG0004383	n1	rna-XM_041144394.1	S	guanine nucleotide-binding protein-like 3 homolog	1	0	0	0	0	2	0	1	1	0	0	0
N0.HOG0007851	OG0004383	n5	rna-XM_043120901.1	S	Guanine nucleotide-binding protein-like 3 homolog	1	1	1	1	1	0	1	1	1	1	1	2
N0.HOG0007852	OG0004384	n0	GWHPBKKW000446	S	Ribosomal L1 domain-containing protein	3	1	1	1	1	1	1	1	2	2	1	2
N0.HOG0007853	OG0004385	n0	PstrChr04G000935.1	G	Belongs to the glycosyltransferase 8 family	1	1	2	1	1	1	1	3	1	1	2	2
N0.HOG0007854	OG0004386	n1	rna-XM_043116781.1	O	Belongs to the peptidase S10 family	1	1	1	0	0	1	0	0	0	0	0	0
N0.HOG0007855	OG0004386	n4	rna-XM_018972187.2	O	Belongs to the peptidase S10 family	1	2	0	1	2	1	1	1	0	2	2	0
N0.HOG0007856	OG0004387	n0	GWHPBKKW015568	S	ankyrin repeat-containing protein	1	2	3	0	0	3	0	1	0	5	1	1
N0.HOG0007857	OG0004388	n0	rna-XM_043114502.1	S	WPP domain-interacting tail-anchored protein	1	1	2	1	2	2	1	2	2	1	1	1
N0.HOG0007858	OG0004389	n1	PstrChr04G001594.1	-	-	1	1	0	0	1	1	0	0	1	0	1	1
N0.HOG0007859	OG0004389	n7	AroxChr01G002518.1	-	-	1	0	0	1	1	1	1	1	2	0	1	1
N0.HOG0007860	OG0004390	n0	rna-XM_043095670.1	S	f-box protein	6	1	1	1	1	1	1	1	1	1	1	1
N0.HOG0007861	OG0004391	n0	GWHPBKKW029060	OT	Cop9 signalosome complex subunit	1	1	2	1	1	2	1	2	2	1	1	2
N0.HOG0007862	OG0004392	n0	Juhi_14688.t2	-	-	2	1	3	1	1	1	1	1	1	1	2	2
N0.HOG0007863	OG0004393	n0	rna-XM_043131645.1	A	Probably involved in the RNA silencing pathway and required for the generation of small interfering RNAs (siRNAs)	1	1	1	1	1	2	1	1	3	2	2	1
N0.HOG0007864	OG0004394	n0	PstrChr07G002147.1	S	Tryptophan aminotransferase-related protein	1	2	1	2	1	2	1	1	1	2	1	2
N0.HOG0007865	OG0004395	n0	AroxChr02G000381.1	S	Lachrymatory-factor	1	2	1	2	1	1	3	1	0	1	3	1
N0.HOG0007866	OG0004396	n0	rna-XM_018981052.1	S	Domain of unknown function (DUF4228)	1	1	1	1	1	1	1	1	1	1	7	0
N0.HOG0007867	OG0004397	n0	rna-XM_041165918.1	J	50S ribosomal protein L21	1	2	1	1	1	2	1	2	2	1	1	2
N0.HOG0007868	OG0004398	n0	evm.model.Chr8.789.3	P	Occurs in almost all aerobically respiring organisms and serves to protect cells from the toxic effects of hydrogen peroxide	1	1	2	1	1	1	1	1	3	1	3	1
N0.HOG0007869	OG0004399	n0	PstrChr07G001213.1	T	Belongs to the protein kinase superfamily	1	1	1	2	1	1	3	1	1	1	1	3
N0.HOG0007870	OG0004400	n1	AroxChr12G001125.1	V	Tyrosine-protein phosphatase	1	1	0	0	0	0	0	0	0	1	1	1
N0.HOG0007871	OG0004400	n5	AroxChr02G001479.1	V	Tyrosine-protein phosphatase	2	1	1	1	1	1	1	1	1	1	1	0
N0.HOG0007872	OG0004401	n0	AroxChr02G001642.1	S	U3 small nucleolar RNA-associated	2	1	2	2	2	1	2	1	0	1	2	1
N0.HOG0007873	OG0004402	n1	CAN_JCIN_mrna-1335333	J	Cold shock protein	1	1	0	1	1	0	1	0	0	0	1	0
N0.HOG0007874	OG0004402	n6	GWHPBKKW022360	J	Cold shock protein	2	1	1	1	1	1	1	1	1	1	0	0
N0.HOG0007875	OG0004403	n0	PstrChr07G000445.1	S	S-adenosyl-L-methionine carboxyl methyltransferase family protein	1	2	2	1	2	1	1	1	0	2	3	1
N0.HOG0007876	OG0004404	n0	JAIL_mrna-720933	G	1-deoxy-D-xylulose-5-phosphate synthase 2	1	1	1	2	2	1	2	2	2	1	1	1
N0.HOG0007877	OG0004405	n2	PST044910.1	G	sphingolipid transporter spinster homolog	0	0	0	0	0	0	0	0	0	0	2	0
N0.HOG0007878	OG0004405	n4	JAIL_mrna-724166	G	sphingolipid transporter spinster homolog	1	0	0	1	1	0	1	2	0	2	0	0
N0.HOG0007879	OG0004405	n11	Juhi_15128.t1	G	sphingolipid transporter spinster homolog	1	1	1	0	0	2	0	0	0	0	0	1
N0.HOG0007880	OG0004406	n0	evm.model.Chr11.188	Q	Glucose and ribitol	1	1	0	1	1	2	1	2	2	1	3	2
N0.HOG0007881	OG0004407	n0	Juhi_24074.t1	S	Transmembrane protein 115-like	1	1	1	2	2	1	1	2	2	1	2	1
N0.HOG0007882	OG0004408	n0	Juhi_17366.t1	S	Nodulin-like	1	1	1	2	1	1	2	1	1	3	1	2
N0.HOG0007883	OG0004409	n0	CAN_JCIN_mrna-1236336	-	-	2	1	2	1	1	1	1	1	1	2	3	1
N0.HOG0007884	OG0004410	n1	PST034120.1	S	Protein AUXIN-REGULATED GENE INVOLVED IN ORGAN SIZE-like	2	0	1	1	1	1	1	1	1	0	1	0
N0.HOG0007885	OG0004410	n10	AroxChr10G000755.1	S	Protein AUXIN-REGULATED GENE INVOLVED IN ORGAN SIZE-like	1	0	1	1	1	0	1	0	1	0	1	0
N0.HOG0007886	OG0004411	n0	rna-XM_041170002.1	Q	Cytochrome p450	7	1	1	1	0	1	1	1	1	1	1	1
N0.HOG0007887	OG0004412	n2	AroxChr03G001125.1	A	Splicing factor 3B subunit 10 (SF3b10)	1	1	0	0	0	1	1	1	0	1	1	1
N0.HOG0007888	OG0004412	n9	AroxChr10G000907.1	A	Splicing factor 3B subunit 10 (SF3b10)	1	1	0	0	1	0	1	1	0	1	2	0
N0.HOG0007889	OG0004413	n0	GWHPBKKW031993	M	synthase	1	1	1	1	1	2	1	2	2	1	3	1
N0.HOG0007890	OG0004414	n0	AroxChr03G001186.1	J	Allows the formation of correctly charged Gln-tRNA(Gln) through the transamidation of misacylated Glu-tRNA(Gln) in chloroplasts and mitochondria. The reaction takes place in the presence of glutamine and ATP through an activated gamma-phospho- Glu-tRNA(Gln)	1	1	2	1	1	1	1	1	2	1	4	1
N0.HOG0007891	OG0004415	n0	PstrChr01G001402.1	V	Carboxylesterase	1	1	1	1	1	3	1	2	2	1	2	1
N0.HOG0007892	OG0004416	n1	Juhi_26443.t2	V	dual specificity protein phosphatase	0	0	0	0	0	1	0	0	0	0	0	1
N0.HOG0007893	OG0004416	n3	JAIL_mrna-78977	V	dual specificity protein phosphatase	1	1	1	1	1	0	1	1	1	1	1	0
N0.HOG0007894	OG0004416	n12	AroxChr10G001290.1	V	dual specificity protein phosphatase	2	1	1	0	0	0	0	0	0	0	1	0
N0.HOG0007895	OG0004417	n1	AroxChr03G001714.1	S	Non-structural maintenance of chromosomes element 4 homolog	1	0	0	0	0	0	0	0	0	0	1	0
N0.HOG0007896	OG0004417	n3	AroxChr13G001244.1	S	Non-structural maintenance of chromosomes element 4 homolog	3	1	1	1	1	0	1	1	1	1	1	1
N0.HOG0007897	OG0004417	n15	AroxChr09G000166.1	S	Non-structural maintenance of chromosomes element 4 homolog	1	0	0	0	0	0	0	0	0	0	1	0
N0.HOG0007898	OG0004418	n1	AroxChr03G001858.1	CG	Belongs to the UDP-glycosyltransferase family	1	0	0	1	1	0	1	0	0	0	0	0
N0.HOG0007899	OG0004418	n4	AroxChr03G002437.1	CG	Belongs to the UDP-glycosyltransferase family	1	1	0	1	1	2	1	1	1	1	1	2
N0.HOG0007900	OG0004419	n0	Juhi_24851.t1	T	1-aminocyclopropane-1-carboxylate synthase	1	1	2	1	1	1	1	1	1	1	5	1
N0.HOG0007901	OG0004420	n0	AroxChr03G002296.1	-	-	1	2	0	2	2	1	2	2	2	1	2	0
N0.HOG0007902	OG0004421	n0	Juhi_17129.t1	S	methyltransferase PMT13	1	2	2	2	2	1	2	1	1	1	2	0
N0.HOG0007903	OG0004422	n0	rna-XM_043104745.1	S	Dolichol-phosphate mannosyltransferase subunit	1	2	0	2	1	1	2	2	1	1	3	1
N0.HOG0007904	OG0004423	n0	GWHPBKKW028595	TZ	DA1-related 1-like	1	3	1	1	1	0	1	1	1	1	3	3
N0.HOG0007905	OG0004424	n0	JAIL_mrna-174966	S	Disease resistance	2	4	1	1	1	1	1	1	1	1	1	2
N0.HOG0007906	OG0004425	n2	AroxChr03G002648.1	T	belongs to the protein kinase superfamily	1	1	1	1	1	1	1	1	1	2	1	0
N0.HOG0007907	OG0004425	n13	evm.model.Chr12.53.1	T	belongs to the protein kinase superfamily	1	1	0	0	0	1	0	0	1	0	0	0
N0.HOG0007908	OG0004426	n0	evm.model.Chr3.2186	O	Glutathione S-transferase	3	4	1	1	1	0	1	1	1	2	2	0
N0.HOG0007909	OG0004427	n0	evm.model.Chr3.1983	P	Heavy-metal-associated domain-containing protein	1	1	3	2	0	0	1	1	3	2	2	1
N0.HOG0007910	OG0004428	n0	rna-XM_043089685.1	I	4-coumarate--CoA ligase-like	2	2	1	1	2	1	1	1	1	1	2	1
N0.HOG0007911	OG0004429	n0	JMAN_mrna-1010221	S	Small nuclear ribonucleoprotein-associated protein	1	2	0	1	1	2	2	2	2	2	1	1
N0.HOG0007912	OG0004430	n2	rna-XM_041167561.1	O	Ubiquitin family	0	0	0	0	0	1	0	1	1	0	0	0
N0.HOG0007913	OG0004430	n5	AroxChr08G000394.1	O	Ubiquitin family	2	1	0	0	0	0	0	0	0	1	0	1
N0.HOG0007914	OG0004430	n10	PST015762.1	O	Ubiquitin family	0	0	0	0	0	0	0	0	0	0	2	0
N0.HOG0007915	OG0004430	n12	AroxChr04G001302.1	O	Ubiquitin homologues	1	0	1	0	0	0	0	0	0	0	0	0
N0.HOG0007916	OG0004430	n13	GWHPBKKW026461	O	Ubiquitin family	1	0	1	0	0	0	0	0	0	0	0	0
N0.HOG0007917	OG0004430	n14	JAIL_mrna-827255	O	Ubiquitin family	0	0	0	1	1	0	1	0	0	0	0	0
N0.HOG0007918	OG0004431	n0	CAN_JCIN_mrna-998400	-	-	6	1	1	1	1	1	1	1	1	1	1	1
N0.HOG0007919	OG0004432	n0	GWHPBKKW016795	U	The coatomer is a cytosolic protein complex that binds to dilysine motifs and reversibly associates with Golgi non- clathrin-coated vesicles, which further mediate biosynthetic protein transport from the ER, via the Golgi up to the trans Golgi network. The coatomer complex is required for budding from Golgi membranes, and is essential for the retrograde Golgi-to-ER transport of dilysine-tagged proteins	1	1	4	1	1	1	1	1	2	1	2	1
N0.HOG0007920	OG0004433	n0	JAIL_mrna-790662	T	Transmembrane protein 184C-like	1	1	1	1	1	2	1	2	3	1	2	1
N0.HOG0007921	OG0004434	n0	JAIL_mrna-820840	T	Rho GDP-dissociation inhibitor	1	2	2	1	1	1	1	1	2	1	2	2
N0.HOG0007922	OG0004435	n0	rna-XM_043084839.1	-	-	1	1	1	1	2	2	1	2	2	1	1	2
N0.HOG0007923	OG0004436	n1	AroxContig152G000003.1	T	Cysteine-rich receptor-like protein kinase	1	1	0	0	0	0	0	0	0	0	0	0
N0.HOG0007924	OG0004436	n2	GWHPBKKW026496	T	Cysteine-rich receptor-like protein kinase	1	2	2	1	1	1	2	1	1	1	1	1
N0.HOG0007925	OG0004437	n0	AroxChr04G001479.1	J	ribosomal protein L34	1	1	1	2	1	1	4	1	1	2	1	1
N0.HOG0007926	OG0004438	n1	rna-XM_043085741.1	K	RNA polymerase II C-terminal domain phosphatase-like	2	1	1	0	0	0	0	0	0	0	1	1
N0.HOG0007927	OG0004438	n6	rna-XM_043089510.1	K	RNA polymerase II C-terminal domain phosphatase-like	1	1	0	1	1	1	1	1	1	1	1	1
N0.HOG0007928	OG0004439	n0	rna-XM_043086057.1	-	-	1	1	2	2	2	0	2	1	2	1	2	1
N0.HOG0007929	OG0004440	n0	evm.model.Chr3.350	Q	Belongs to the cytochrome P450 family	1	1	0	2	2	2	2	1	2	1	1	2
N0.HOG0007930	OG0004441	n1	AroxChr09G001471.1	A	Small nuclear ribonucleoprotein	1	0	0	1	1	1	1	1	0	1	1	1
N0.HOG0007931	OG0004441	n9	AroxChr04G002049.1	A	small nuclear ribonucleoprotein G	1	1	0	0	0	1	0	1	1	1	1	1
N0.HOG0007932	OG0004442	n3	AroxChr04G002085.1	S	zpr3 zpr3 (little zipper 3)	1	0	0	1	1	1	1	1	1	1	1	0
N0.HOG0007933	OG0004442	n11	AroxChr09G001502.1	S	zpr3 zpr3 (little zipper 3)	1	0	0	1	1	1	1	0	1	0	0	0
N0.HOG0007934	OG0004443	n0	PstrChr09G000097.1	-	-	4	1	2	1	1	2	1	1	1	1	1	1
N0.HOG0007935	OG0004444	n0	AroxChr05G000070.1	S	isoform X1	1	2	1	1	1	2	1	2	2	2	2	0
N0.HOG0007936	OG0004445	n1	CAN_JCIN_mrna-1538462	K	transcription factor	1	1	0	0	1	1	0	1	1	1	1	1
N0.HOG0007937	OG0004445	n9	PST040685.1	K	transcription factor	1	0	0	1	1	1	1	0	1	1	1	0
N0.HOG0007938	OG0004446	n1	evm.model.Chr16.1221	S	Pentatricopeptide repeat-containing protein	1	1	1	1	1	0	1	1	1	1	2	1
N0.HOG0007939	OG0004446	n12	rna-XM_041154839.1	A	Belongs to the RNase T2 family	1	0	0	0	0	1	0	1	0	1	0	1
N0.HOG0007940	OG0004447	n1	evm.model.Chr13.1292	S	clavata3 esr-related 45	1	0	0	1	1	1	1	0	1	1	0	1
N0.HOG0007941	OG0004447	n8	AroxChr15G000951.1	-	-	1	1	0	1	1	0	1	1	1	0	1	1
N0.HOG0007942	OG0004448	n1	rna-XM_041160351.1	A	RNA-binding protein	1	1	1	1	1	2	1	1	1	1	1	1
N0.HOG0007943	OG0004448	n13	Juhi_12679.t1	A	RNA-binding protein	1	0	0	0	0	1	0	2	0	0	0	0
N0.HOG0007944	OG0004449	n1	rna-XM_043129193.1	K	Single-stranded DNA-binding protein WHY1	1	1	1	0	0	0	0	0	0	0	1	1
N0.HOG0007945	OG0004449	n5	Juhi_07330.t2	K	Single-stranded DNA-binding protein WHY1	1	1	1	1	1	1	1	1	1	1	1	1
N0.HOG0007946	OG0004450	n1	AroxChr05G001387.1	J	threonine-tRNA ligase	1	1	1	1	1	1	1	1	1	1	0	1
N0.HOG0007947	OG0004450	n11	rna-XM_043129023.1	J	threonine-tRNA ligase	1	1	1	0	0	1	0	1	0	0	1	0
N0.HOG0007948	OG0004451	n0	GWHPBKKW000929	S	GDSL esterase lipase	1	1	2	2	2	1	2	0	1	2	1	2
N0.HOG0007949	OG0004452	n0	AroxChr05G001740.1	G	Acts in the modification of cell walls via demethylesterification of cell wall pectin	1	1	2	1	1	2	1	2	1	1	4	0
N0.HOG0007950	OG0004453	n0	PST015809.1	L	Deoxyribonuclease	1	1	1	1	1	1	1	1	1	1	6	1
N0.HOG0007951	OG0004454	n0	CAN_JCIN_mrna-353914	S	S-norcoclaurine synthase-like	1	1	1	1	2	2	1	1	2	2	2	1
N0.HOG0007952	OG0004455	n1	rna-XM_043099192.1	J	60S ribosomal Protein	0	1	0	0	0	0	0	0	0	1	0	1
N0.HOG0007953	OG0004455	n4	AroxChr11G000142.1	J	60S ribosomal Protein	1	0	0	1	1	1	1	1	1	0	2	0
N0.HOG0007954	OG0004455	n12	Juhi_21766.t1	J	60S ribosomal Protein	2	0	1	0	0	1	0	0	0	0	1	0
N0.HOG0007955	OG0004456	n1	PST008981.1	E	glutamate synthase	1	0	0	0	0	0	0	0	0	0	2	1
N0.HOG0007956	OG0004456	n4	CAN_JCIN_mrna-1454995	E	glutamate synthase	2	1	1	1	1	1	1	1	1	1	1	1
N0.HOG0007957	OG0004457	n0	JMAN_mrna-474249	-	-	1	1	2	2	2	0	2	1	1	3	1	1
N0.HOG0007958	OG0004458	n1	rna-XM_018991750.2	K	Transcription factor ASG4-like	1	1	1	1	1	1	1	1	1	1	0	1
N0.HOG0007959	OG0004458	n11	CAN_JCIN_mrna-1451295	K	Transcription factor ASG4-like	1	1	0	1	1	0	1	0	0	0	1	0
N0.HOG0007960	OG0004459	n1	rna-XM_043093113.1	O	Heat shock protein	1	1	1	0	0	0	0	0	1	0	0	1
N0.HOG0007961	OG0004459	n5	PstrChr05G002212.1	O	Heat shock protein	1	1	1	1	1	1	1	1	1	1	1	1
N0.HOG0007962	OG0004460	n1	AroxChr14G001308.1	G	Belongs to the glycosyl hydrolase 17 family	2	1	0	0	0	1	0	1	0	1	0	1
N0.HOG0007963	OG0004460	n7	Juhi_01508.t1	G	Belongs to the glycosyl hydrolase 17 family	1	1	1	1	0	1	1	1	0	1	1	1
N0.HOG0007964	OG0004461	n0	AroxChr06G000246.1	K	MYB-like transcription factor ETC1	1	2	0	2	1	0	2	2	2	2	2	1
N0.HOG0007965	OG0004462	n3	PstrChr11G000386.1	S	28 kDa heat- and acid-stable phosphoprotein-like	1	1	1	0	1	1	0	1	1	1	0	1
N0.HOG0007966	OG0004462	n11	rna-XM_019002250.2	S	28 kDa heat- and acid-stable phosphoprotein-like	1	1	0	2	0	0	0	0	1	1	0	0
N0.HOG0007967	OG0004463	n0	JMAN_mrna-1572264	M	Alpha-1,3 1,6-mannosyltransferase	1	1	2	2	2	1	2	1	1	1	2	1
N0.HOG0007968	OG0004464	n1	AroxChr14G001024.1	O	ATP-dependent Clp protease proteolytic	1	1	1	0	0	1	0	1	1	1	1	1
N0.HOG0007969	OG0004464	n9	JAIL_mrna-1625579	O	ATP-dependent Clp protease proteolytic	2	0	1	1	1	0	1	0	0	0	1	1
N0.HOG0007970	OG0004465	n1	PST001989.1	G	UDP-galactose UDP-glucose transporter	1	0	1	0	0	1	0	0	0	0	2	0
N0.HOG0007971	OG0004465	n5	JAIL_mrna-515265	G	UDP-galactose UDP-glucose transporter	1	1	1	1	1	1	1	1	1	1	1	1
N0.HOG0007972	OG0004466	n0	JMAN_mrna-560933	S	Plastocyanin-like domain	1	1	0	2	2	1	2	2	2	3	0	1
N0.HOG0007973	OG0004467	n0	rna-XM_018997015.1	S	Encoded by	1	1	2	1	1	2	2	2	1	3	0	1
N0.HOG0007974	OG0004468	n2	JMAN_mrna-1585043	J	Plectin/S10 domain	1	0	0	1	0	0	1	0	0	0	0	0
N0.HOG0007975	OG0004468	n4	JMAN_mrna-556698	J	Plectin/S10 domain	1	0	0	0	0	0	1	0	1	1	1	1
N0.HOG0007976	OG0004468	n9	GWHPBKKW013345	JK	Plectin/S10 domain	1	0	2	0	0	0	0	1	1	1	1	1
N0.HOG0007977	OG0004469	n0	GWHPBKKW019144	S	Det1 complexing ubiquitin ligase	1	1	2	1	2	2	2	2	1	2	1	0
N0.HOG0007978	OG0004470	n0	CAN_JCIN_mrna-507189	S	Dirigent proteins impart stereoselectivity on the phenoxy radical-coupling reaction, yielding optically active lignans from two molecules of coniferyl alcohol in the biosynthesis of lignans, flavonolignans, and alkaloids and thus plays a central role in plant secondary metabolism	1	1	2	1	2	2	1	1	1	2	2	1
N0.HOG0007979	OG0004471	n0	PstrChr12G000750.1	I	Esterifies acyl-group from acyl-ACP to the sn-1 position of glycerol-3-phosphate. The enzyme from chilling-resistant plants discriminates against non-fluid palmitic acid and selects oleic acid whereas the enzyme from sensitive plants accepts both fatty acids	1	2	1	1	1	1	1	2	2	1	2	2
N0.HOG0007980	OG0004472	n1	GWHPBKKW019409	G	Belongs to the glycosyl hydrolase 31 family	1	1	1	1	1	3	1	1	1	1	1	1
N0.HOG0007981	OG0004472	n14	Juhi_17484.t1	GMO	Belongs to the glycosyl hydrolase 31 family	1	0	0	0	0	2	0	0	0	0	0	0
N0.HOG0007982	OG0004473	n0	AroxChr06G001458.1	-	-	1	1	1	2	2	2	1	2	1	2	1	1
N0.HOG0007983	OG0004474	n0	JAIL_mrna-578758	K	Two-component response regulator-like	1	2	2	1	1	2	1	1	1	1	3	1
N0.HOG0007984	OG0004475	n0	PstrChr11G001442.1	C	Geranylgeranyl diphosphate reductase	1	1	3	1	1	1	1	1	1	1	4	1
N0.HOG0007985	OG0004476	n0	PstrChr11G000352.1	GM	Zinc finger protein	2	2	2	1	1	1	1	1	1	1	1	3
N0.HOG0007986	OG0004477	n0	evm.model.Chr10.1399	E	Aminotransferase	1	1	1	2	1	2	2	2	2	1	1	1
N0.HOG0007987	OG0004478	n1				1	0	0	0	0	0	0	0	1	0	1	1
N0.HOG0007988	OG0004478	n4	AroxChr09G000131.1	-	-	2	3	2	0	0	0	0	0	0	0	5	1
N0.HOG0007989	OG0004479	n0	AroxChr07G001669.1	OT	NEDD8 ultimate buster	1	1	3	1	1	1	2	1	1	2	1	2
N0.HOG0007990	OG0004480	n0	PstrChr04G000144.1	I	Phospholipase A1-Igamma2, chloroplastic-like	1	2	1	1	1	2	1	1	2	1	2	2
N0.HOG0007991	OG0004481	n0	rna-XM_043104743.1	S	Belongs to the 'GDSL' lipolytic enzyme family	2	1	1	1	1	2	1	2	2	2	1	1
N0.HOG0007992	OG0004482	n2	rna-XM_043105449.1	T	phosphatase 2c	1	1	1	0	0	0	0	0	1	0	1	0
N0.HOG0007993	OG0004482	n6	rna-XM_035686047.1	T	phosphatase 2c	1	1	1	1	1	1	1	1	1	1	1	0
N0.HOG0007994	OG0004483	n0	PstrChr15G000300.1	O	Chloroplast processing peptidase-like	1	1	2	1	1	1	1	1	2	1	2	3
N0.HOG0007995	OG0004484	n1	rna-XM_043107593.1	H	Catalyzes the ferrous insertion into protoporphyrin IX	1	1	1	1	1	1	1	1	1	1	1	1
N0.HOG0007996	OG0004484	n12	PST037244.1	H	Catalyzes the ferrous insertion into protoporphyrin IX	1	0	1	0	0	1	0	0	1	0	1	0
N0.HOG0007997	OG0004485	n0	PstrChr15G000388.1	S	Neprosin	1	1	2	1	1	2	1	2	1	1	3	1
N0.HOG0007998	OG0004486	n0	PstrChr14G001685.1	O	CS domain	1	1	2	2	1	1	2	2	2	1	1	1
N0.HOG0007999	OG0004487	n0	rna-XM_043107133.1	S	Belongs to the complex I LYR family	1	1	0	2	2	1	2	1	2	1	3	1
N0.HOG0008000	OG0004488	n1	PstrChr15G000975.1	S	Heavy metal-associated isoprenylated plant protein	1	1	1	0	0	0	0	1	1	1	1	1
N0.HOG0008001	OG0004488	n8	JMAN_mrna-892084	-	-	1	1	0	0	1	0	1	1	1	1	2	0
N0.HOG0008002	OG0004489	n2	CAN_JCIN_mrna-867726	S	Protein CHUP1, chloroplastic-like	1	1	1	1	1	1	1	1	1	1	1	0
N0.HOG0008003	OG0004489	n12	PST003805.1	S	Protein CHUP1, chloroplastic-like	1	0	1	0	0	0	0	0	1	1	1	0
N0.HOG0008004	OG0004490	n0	rna-XM_043105655.1	L	Component of the post-replicative DNA mismatch repair system (MMR)	1	1	4	1	1	2	1	1	1	1	1	2
N0.HOG0008005	OG0004491	n3	PST020869.1	O	NF-X1-type zinc finger protein	1	0	1	1	1	1	1	0	1	0	1	0
N0.HOG0008006	OG0004491	n10	PstrChr15G001124.1	O	NF-X1-type zinc finger protein	1	1	1	0	0	1	0	0	1	0	1	1
N0.HOG0008007	OG0004492	n1	PstrChr15G001360.1	G	Glyco_18	1	0	0	0	0	0	0	0	0	0	0	1
N0.HOG0008008	OG0004492	n2	JAIL_mrna-1064364	G	Glyco_18	2	1	1	1	1	2	1	1	1	2	1	1
N0.HOG0008009	OG0004493	n0	PstrChr10G000907.1	S	AWPM-19-like family	1	2	1	2	1	2	2	1	2	1	1	1
N0.HOG0008010	OG0004494	n0	PstrChr10G000530.1	EPT	Glutamate-gated receptor that probably acts as non- selective cation channel	1	2	3	1	1	1	1	1	1	1	2	2
N0.HOG0008011	OG0004495	n0	rna-XM_043089442.1	O	Glutathione S-transferase, C-terminal domain	1	3	2	1	2	1	1	1	2	1	0	2
N0.HOG0008012	OG0004496	n0	GWHPBKKW005008	S	UPF0481 protein	2	1	1	0	1	2	1	1	1	2	3	2
N0.HOG0008013	OG0004497	n0	AroxChr09G001239.1	H	Magnesium-chelatase subunit ChlH	1	1	4	1	1	1	1	1	1	1	1	1
N0.HOG0008014	OG0004498	n0	AroxChr09G001368.1	BT	f-box protein	1	1	1	2	2	1	2	1	1	1	1	2
N0.HOG0008015	OG0004499	n1	AroxChr10G000076.1	I	Phosphoinositide phospholipase C	1	1	1	0	0	0	0	0	0	0	1	1
N0.HOG0008016	OG0004499	n5	rna-XM_018966229.2	I	Phosphoinositide phospholipase C	1	1	1	1	1	1	1	1	1	1	1	1
N0.HOG0008017	OG0004500	n0	PstrChr02G000739.1	CG	Belongs to the UDP-glycosyltransferase family	1	1	1	1	2	1	1	1	1	1	3	3
N0.HOG0008018	OG0004501	n0	CAN_JCIN_mrna-684199	-	-	1	1	2	2	2	0	2	0	2	2	3	0
N0.HOG0008019	OG0004502	n0	rna-XM_043086341.1	-	-	1	2	0	1	2	2	1	1	2	1	2	2
N0.HOG0008020	OG0004503	n0	rna-XM_043086849.1	S	zinc finger	1	3	2	1	1	2	2	2	0	2	1	0
N0.HOG0008021	OG0004504	n0	Juhi_11185.t1	Q	alcohol dehydrogenase	1	2	2	1	1	2	1	1	1	1	3	1
N0.HOG0008022	OG0004505	n0	PstrChr13G000358.1	K	Dehydration-responsive element-binding protein	1	1	1	2	2	1	2	1	1	3	1	1
N0.HOG0008023	OG0004506	n0	JAIL_mrna-1437995	O	Belongs to the peptidase C19 family	1	1	2	1	2	1	1	2	2	1	2	1
N0.HOG0008024	OG0004507	n1	AroxChr11G000471.1	G	Catalyzes xyloglucan endohydrolysis (XEH) and or endotransglycosylation (XET). Cleaves and religates xyloglucan polymers, an essential constituent of the primary cell wall, and thereby participates in cell wall construction of growing tissues	1	1	1	0	0	1	0	1	1	1	1	1
N0.HOG0008025	OG0004507	n9	AroxChr13G000842.1	G	Catalyzes xyloglucan endohydrolysis (XEH) and or endotransglycosylation (XET). Cleaves and religates xyloglucan polymers, an essential constituent of the primary cell wall, and thereby participates in cell wall construction of growing tissues	1	1	1	0	1	1	0	1	1	1	0	0
N0.HOG0008026	OG0004508	n0	AroxChr11G000723.1	U	exocyst complex component	4	3	1	1	1	1	1	1	1	2	0	1
N0.HOG0008027	OG0004509	n0	PstrChr13G000926.1	-	-	1	1	1	1	3	1	1	2	2	1	1	2
N0.HOG0008028	OG0004510	n0	CAN_JCIN_mrna-1383773	S	NAD(P)H-quinone oxidoreductase subunit	2	2	3	1	1	1	1	1	1	1	2	1
N0.HOG0008029	OG0004511	n2	AroxChr13G000417.1	G	Belongs to the glycosyl hydrolase 17 family	1	0	1	0	1	1	0	0	0	0	1	0
N0.HOG0008030	OG0004511	n6	rna-XM_041135769.1	G	Belongs to the glycosyl hydrolase 17 family	1	1	1	0	1	1	1	1	1	1	1	1
N0.HOG0008031	OG0004512	n0	Juhi_14232.t1	S	Domain of unknown function	1	2	1	0	2	2	1	2	1	0	2	3
N0.HOG0008032	OG0004513	n1	rna-XM_041139170.1	C	ATP synthase subunit O	1	0	2	0	0	1	0	1	0	0	1	0
N0.HOG0008033	OG0004513	n6	AroxChr16G000999.1	C	ATP synthase subunit O	1	1	1	1	1	0	1	1	1	1	1	1
N0.HOG0008034	OG0004514	n0	rna-XM_043135920.1	E	ER membrane protein complex subunit	1	1	1	2	2	1	2	1	2	2	1	1
N0.HOG0008035	OG0004515	n0	evm.model.Chr8.405.1	G	Xylose isomerase	1	2	3	0	1	1	1	1	2	1	2	2
N0.HOG0008036	OG0004516	n0	PstrChr08G000982.1	-	-	1	1	2	1	1	1	1	2	2	1	2	2
N0.HOG0008037	OG0004517	n0	rna-XM_043136419.1	G	Isoamylase 2	1	1	1	2	3	2	2	1	1	1	1	1
N0.HOG0008038	OG0004518	n0	GWHPBKKW022239	O	Binds specifically to cytosolic chaperonin (c-CPN) and transfers target proteins to it. Binds to nascent polypeptide chain and promotes folding in an environment in which there are many competing pathways for nonnative proteins	1	2	2	1	1	0	1	2	2	1	2	2
N0.HOG0008039	OG0004519	n0	PST030535.1	-	-	1	1	2	1	1	1	1	1	1	3	3	1
N0.HOG0008040	OG0004520	n0	GWHPBKKW011211	B	Control of topological states of DNA by transient breakage and subsequent rejoining of DNA strands. Topoisomerase II makes double-strand breaks	1	2	1	0	1	2	1	1	2	1	4	1
N0.HOG0008041	OG0004521	n0	JMAN_mrna-1696639	S	ranBP2-type zinc finger protein	1	2	2	1	1	0	1	2	1	2	2	2
N0.HOG0008042	OG0004522	n0	PstrChr14G000266.1	-	-	1	1	2	2	2	0	1	2	2	1	2	1
N0.HOG0008043	OG0004523	n0	GWHPBKKW010554	U	Belongs to the major facilitator superfamily. Sugar transporter (TC 2.A.1.1) family	1	1	1	1	1	2	1	2	3	2	1	1
N0.HOG0008044	OG0004524	n0	Juhi_08532.t1	-	-	1	2	2	1	1	2	1	1	2	1	2	1
N0.HOG0008045	OG0004525	n0	AroxChr13G000960.1	K	NAC domain-containing protein	2	2	3	1	1	1	1	1	1	2	1	1
N0.HOG0008046	OG0004526	n0	rna-XM_043103774.1	F	xanthine dehydrogenase	3	1	2	1	1	1	1	1	1	1	3	1
N0.HOG0008047	OG0004527	n0	GWHPBKKW012621	S	F-box kelch-repeat protein	1	1	2	1	1	2	1	1	2	3	2	0
N0.HOG0008048	OG0004528	n0	rna-XM_018984534.2	T	Belongs to the protein kinase superfamily	1	1	1	2	2	2	1	1	1	2	1	2
N0.HOG0008049	OG0004529	n0	PstrChr12G001000.1	S	UPF0235 protein	1	1	1	1	2	3	1	1	2	1	2	1
N0.HOG0008050	OG0004530	n1	AroxChr15G000058.1	P	Ferredoxin-nitrite reductase	1	0	1	0	0	1	0	0	0	0	0	0
N0.HOG0008051	OG0004530	n3	AroxChr15G000057.1	P	Ferredoxin-nitrite reductase	1	1	1	1	1	2	1	1	2	1	1	1
N0.HOG0008052	OG0004531	n0	AroxChr15G000446.1	E	Diaminopimelate decarboxylase	1	1	2	2	2	1	3	1	1	1	1	1
N0.HOG0008053	OG0004532	n0	GWHPBKKW008468	T	serine threonine-protein kinase	1	2	2	0	0	6	0	1	0	3	1	1
N0.HOG0008054	OG0004533	n0	Juhi_23094.t1	G	Alpha-1,3-mannosyl-glycoprotein	1	2	1	1	1	2	1	2	2	1	2	1
N0.HOG0008055	OG0004534	n0	PstrChr10G000519.1	DZ	Protein SDA1 homolog	1	1	1	2	1	1	2	1	2	1	2	2
N0.HOG0008056	OG0004535	n0	PST035395.1	S	cellular response to sulfur starvation	1	2	2	1	1	0	1	1	2	1	4	1
N0.HOG0008057	OG0004536	n0	Juhi_08215.t1	P	late blight resistance protein homolog R1B-19	1	1	1	1	1	3	1	2	2	1	2	1
N0.HOG0008058	OG0004537	n0	Juhi_02488.t2	M	Choline ethanolamine	3	1	2	1	1	1	1	1	1	1	2	2
N0.HOG0008059	OG0004538	n0	rna-XM_041141895.1	O	RING-H2 zinc finger domain	1	1	4	1	1	3	1	2	0	2	1	0
N0.HOG0008060	OG0004539	n0	rna-XM_043106388.1	E	Amino acid permease	0	7	1	0	0	3	0	0	0	2	3	1
N0.HOG0008061	OG0004540	n0	GWHPBKKW032167	L	transposition, RNA-mediated	0	8	3	0	0	1	0	3	0	2	0	0
N0.HOG0008062	OG0004541	n0	rna-XM_043132619.1	S	No apical meristem-associated C-terminal domain	0	8	5	0	0	0	0	0	2	0	2	0
N0.HOG0008063	OG0004542	n0	rna-XM_043083591.1	S	zinc-binding in reverse transcriptase	0	12	1	0	0	0	0	1	0	2	1	0
N0.HOG0008064	OG0004543	n0	rna-XM_043110208.1	EPT	Glutamate-gated receptor that probably acts as non- selective cation channel	0	3	2	1	1	1	1	1	1	1	3	2
N0.HOG0008065	OG0004544	n0	rna-XM_035695854.1	S	transposon protein	0	5	7	0	0	0	0	1	0	3	1	0
N0.HOG0008066	OG0004545	n0	JAIL_mrna-879356	S	CLASP N terminal	0	2	1	2	2	3	2	1	1	1	1	1
N0.HOG0008067	OG0004546	n0	rna-XM_043094310.1	C	cytochrome c oxidase	0	2	1	1	1	2	1	2	1	2	3	1
N0.HOG0008068	OG0004547	n0	rna-XM_043136724.1	-	-	0	2	2	2	2	2	2	2	0	3	0	0
N0.HOG0008069	OG0004548	n0	rna-XM_043083127.1	S	inhibitor	0	4	1	1	1	1	1	1	1	1	5	0
N0.HOG0008070	OG0004549	n0	rna-AT063_gp058	C	Ribulose bisphosphate carboxylase, large chain	0	1	3	0	1	4	0	2	0	1	5	0
N0.HOG0008071	OG0004550	n0	JAIL_mrna-1412570	P	Cation H( ) antiporter	0	1	2	1	0	4	1	2	1	2	2	1
N0.HOG0008072	OG0004551	n0	rna-XM_043098643.1	E	Ribonuclease H protein	0	2	0	1	0	0	0	4	4	5	1	0
N0.HOG0008073	OG0004552	n0	rna-XM_043086968.1	S	Domain of unknown function (DUF4283)	0	5	0	1	2	0	2	0	5	2	0	0
N0.HOG0008074	OG0004553	n0	Juhi_01529.t1	L	Belongs to the 'GDSL' lipolytic enzyme family	0	2	0	2	1	1	1	3	2	2	2	1
N0.HOG0008075	OG0004554	n0	rna-XM_018972778.1	S	Reverse transcriptase-like	0	2	7	0	0	0	0	1	0	7	0	0
N0.HOG0008076	OG0004555	n0	GWHPBKKW030369	L	ribonuclease H protein	0	6	1	0	0	2	0	2	2	3	1	0
N0.HOG0008077	OG0004556	n0	PstrChr02G000371.1	U	The coatomer is a cytosolic protein complex that binds to dilysine motifs and reversibly associates with Golgi non- clathrin-coated vesicles, which further mediate biosynthetic protein transport from the ER, via the Golgi up to the trans Golgi network. Coatomer complex is required for budding from Golgi membranes, and is essential for the retrograde Golgi-to-ER transport of dilysine-tagged proteins	0	2	2	1	2	0	1	2	0	2	3	2
N0.HOG0008078	OG0004557	n0	JMAN_mrna-32566	S	RNA-binding protein	0	2	2	2	2	1	2	2	1	1	1	1
N0.HOG0008079	OG0004558	n0	PstrChr06G001351.1	S	Endochitinase-like	0	1	1	2	1	2	2	1	0	3	2	2
N0.HOG0008080	OG0004559	n0	rna-XM_043127452.1	S	WAT1-related protein	0	1	1	1	1	2	1	2	2	1	3	2
N0.HOG0008081	OG0004560	n0	CAN_JCIN_mrna-959877	U	Belongs to the major facilitator superfamily. Sugar transporter (TC 2.A.1.1) family	0	2	1	1	2	2	1	2	1	2	2	1
N0.HOG0008082	OG0004561	n0	JMAN_mrna-169330	Q	cytochrome P450	0	2	0	1	0	4	1	5	0	2	1	1
N0.HOG0008083	OG0004562	n0	JAIL_mrna-122854	Q	ABC transporter B family member	0	1	2	2	2	0	2	2	1	2	3	0
N0.HOG0008084	OG0004563	n0	PST042076.1	T	Belongs to the disease resistance NB-LRR family	0	1	4	1	1	1	1	1	1	1	5	0
N0.HOG0008085	OG0004564	n0	PST013758.1	S	ankyrin repeat family protein	0	4	2	1	1	1	1	1	1	1	2	2
N0.HOG0008086	OG0004565	n0	GWHPBKKW026292	J	pumilio homolog	0	2	2	2	2	2	2	2	0	1	2	0
N0.HOG0008087	OG0004566	n0	PST025429.1	T	serine threonine-protein kinase	0	2	1	1	1	1	2	1	1	2	3	2
N0.HOG0008088	OG0004567	n0	rna-XM_041140245.1	Q	ABC transporter C family member	0	0	15	0	0	0	0	2	0	0	0	0
N0.HOG0008089	OG0004568	n0	GWHPBKKW011943	L	hAT family C-terminal dimerisation region	0	0	4	0	0	1	0	0	0	1	11	0
N0.HOG0008090	OG0004569	n0	CAN_JCIN_mrna-128834	L	Topless-related protein	0	0	1	0	1	3	2	2	0	1	6	1
N0.HOG0008091	OG0004570	n0	PST002387.1	S	maturation of SSU-rRNA from tricistronic rRNA transcript (SSU-rRNA, 5.8S rRNA, LSU-rRNA)	0	0	1	0	0	0	0	0	1	0	15	0
N0.HOG0008092	OG0004571	n0	Juhi_17702.t1	-	-	0	0	4	0	0	1	0	0	1	0	10	1
N0.HOG0008093	OG0004572	n0	PstrChr04G001260.1	K	Transcription factor	0	0	1	0	0	4	2	1	5	2	1	1
N0.HOG0008094	OG0004573	n0	rna-XM_041168154.1	T	Cysteine-rich receptor-like protein kinase	0	0	3	1	0	6	1	4	0	0	2	0
N0.HOG0008095	OG0004574	n0				0	0	1	0	0	0	0	0	0	0	16	0
N0.HOG0008096	OG0004575	n0	PST026908.1	S	Protein FAR1-RELATED SEQUENCE	0	0	1	0	0	0	0	0	1	0	15	0
N0.HOG0008097	OG0004576	n0				0	0	0	0	0	0	0	0	0	0	16	1
N0.HOG0008098	OG0004577	n0				0	0	0	0	0	0	0	0	0	0	17	0
N0.HOG0008099	OG0004578	n0	PST010975.1	P	Belongs to the binding-protein-dependent transport system permease family. FecCD subfamily	0	0	0	0	0	0	0	0	0	0	17	0
N0.HOG0008100	OG0004579	n0	PST032517.1	E	Bacterial extracellular solute-binding proteins, family 5 Middle	0	0	0	0	0	0	0	0	0	0	17	0
N0.HOG0008101	OG0004580	n0	PST013158.1	K	Transcriptional regulators containing a DNA-binding HTH domain and an aminotransferase domain (MocR family) and their eukaryotic orthologs	0	0	0	0	0	0	0	0	0	0	17	0
N0.HOG0008102	OG0004581	n0	PstrContig041G000002.1	-	-	0	0	0	0	0	0	0	0	0	0	0	17
N0.HOG0008103	OG0004582	n0	Juhi_25437.t1	L	DNA-binding protein	5	1	1	1	1	1	1	1	1	1	1	1
N0.HOG0008104	OG0004583	n0	JAIL_mrna-326821	J	protein synthesis. May act as a fidelity factor of the translation reaction, by catalyzing a one- codon backward translocation of tRNAs on improperly translocated ribosomes	1	1	2	1	1	1	1	1	1	2	3	1
N0.HOG0008105	OG0004584	n0	JAIL_mrna-323642	S	Ubiquitin system component Cue protein	1	2	1	1	1	1	2	2	2	1	1	1
N0.HOG0008106	OG0004585	n0	JAIL_mrna-322805	S	Cucumber peeling cupredoxin-like	1	2	2	1	1	2	1	2	1	1	1	1
N0.HOG0008107	OG0004586	n1	PstrChr03G000526.1	I	3-hydroxyisobutyrate dehydrogenase-like 1	1	0	1	0	0	0	0	0	0	0	0	1
N0.HOG0008108	OG0004586	n3	GWHPBKKW014429	I	3-hydroxyisobutyrate dehydrogenase-like 1	1	2	1	1	1	1	1	1	1	1	1	1
N0.HOG0008109	OG0004587	n0	PST000193.1	T	Belongs to the protein kinase superfamily. Ser Thr protein kinase family	1	6	1	0	1	1	0	1	0	1	3	1
N0.HOG0008110	OG0004588	n0	rna-XM_035689254.1	K	Transcription factor	1	2	1	1	1	1	1	1	1	4	1	1
N0.HOG0008111	OG0004589	n0	GWHPBKKW014857	T	Belongs to the protein kinase superfamily. Ser Thr protein kinase family	1	1	2	1	1	1	1	1	1	3	2	1
N0.HOG0008112	OG0004590	n0	rna-XM_043115861.1	KLT	PAN-like domain	1	2	1	1	0	1	1	1	1	1	3	3
N0.HOG0008113	OG0004591	n0	PST009127.1	H	HemY protein N-terminus	1	1	2	1	1	1	1	1	1	1	4	1
N0.HOG0008114	OG0004592	n2	AroxChr01G001247.1	AD	Thioredoxin-like protein 4B	1	1	1	1	1	1	1	1	0	1	0	1
N0.HOG0008115	OG0004592	n11	AroxChr07G000900.1	AD	Thioredoxin-like protein 4B	1	0	0	0	0	1	0	0	1	1	0	1
N0.HOG0008116	OG0004593	n3	AroxChr06G001229.1	P	Copper-transporting ATPase	1	0	1	0	0	0	0	0	3	0	3	0
N0.HOG0008117	OG0004593	n10				2	0	0	0	0	0	0	0	3	0	1	0
N0.HOG0008118	OG0004594	n0	AroxChr01G001536.1	J	cysteine	1	2	1	1	1	1	1	1	1	1	2	3
N0.HOG0008119	OG0004595	n0	PST032818.1	Q	COG1233 Phytoene dehydrogenase and related proteins	1	1	1	1	1	2	1	1	2	2	3	0
N0.HOG0008120	OG0004596	n0	AroxChr10G001141.1	S	Condensin-2 complex subunit	5	1	1	1	1	1	1	1	1	1	1	1
N0.HOG0008121	OG0004597	n2	CAN_JCIN_mrna-282925	M	Hydrolyzes acetyl esters in homogalacturonan regions of pectin. In type I primary cell wall, galacturonic acid residues of pectin can be acetylated at the O-2 and O-3 positions. Decreasing the degree of acetylation of pectin gels in vitro alters their physical properties	1	0	0	1	1	0	1	1	1	1	1	1
N0.HOG0008122	OG0004597	n10	AroxChr07G000717.1	M	Hydrolyzes acetyl esters in homogalacturonan regions of pectin. In type I primary cell wall, galacturonic acid residues of pectin can be acetylated at the O-2 and O-3 positions. Decreasing the degree of acetylation of pectin gels in vitro alters their physical properties	2	1	0	0	0	0	0	0	1	0	1	1
N0.HOG0008123	OG0004598	n1	AroxChr07G000554.1	T	Belongs to the protein kinase superfamily. Ser Thr protein kinase family	1	1	1	0	0	0	0	0	0	0	1	1
N0.HOG0008124	OG0004598	n5	rna-XM_043114604.1	T	Belongs to the protein kinase superfamily. Ser Thr protein kinase family	1	1	1	1	1	1	1	1	1	1	1	0
N0.HOG0008125	OG0004599	n2	AroxChr12G001462.1	Q	Glutathione synthetase	2	0	0	0	0	1	0	0	0	0	1	0
N0.HOG0008126	OG0004599	n5	AroxChr12G001463.1	Q	Glutathione synthetase	1	0	0	0	0	1	0	0	0	0	1	0
N0.HOG0008127	OG0004599	n7	JAIL_mrna-1473861	Q	Glutathione synthetase	0	1	1	1	1	0	1	1	1	1	0	1
N0.HOG0008128	OG0004600	n0	CAN_JCIN_mrna-298964	-	-	1	2	1	2	2	0	2	1	1	2	1	1
N0.HOG0008129	OG0004601	n1	PST035330.1	J	50S ribosomal protein L27	1	0	1	0	0	0	0	0	1	0	1	0
N0.HOG0008130	OG0004601	n4	AroxChr07G000357.1	J	50S ribosomal protein L27	1	1	1	1	1	1	1	1	1	1	1	1
N0.HOG0008131	OG0004602	n0	evm.model.Chr1.497	D	Component of the cytosolic iron-sulfur (Fe-S) protein assembly (CIA) machinery. Required for maturation of extramitochondrial Fe-S proteins. Functions as Fe-S scaffold, mediating the de novo assembly of an Fe-S cluster and its transfer to target apoproteins. Essential for embryo development	1	2	1	1	2	1	1	2	1	1	2	1
N0.HOG0008132	OG0004603	n0	rna-XM_041147861.1	S	SGF29 tudor-like domain	2	3	1	1	1	0	1	2	1	2	1	1
N0.HOG0008133	OG0004604	n1	GWHPBKKW000935	O	The proteasome is a multicatalytic proteinase complex which is characterized by its ability to cleave peptides with Arg, Phe, Tyr, Leu, and Glu adjacent to the leaving group at neutral or slightly basic pH	1	0	1	0	0	1	0	0	0	0	1	0
N0.HOG0008134	OG0004604	n4	AroxChr07G000290.1	O	The proteasome is a multicatalytic proteinase complex which is characterized by its ability to cleave peptides with Arg, Phe, Tyr, Leu, and Glu adjacent to the leaving group at neutral or slightly basic pH	1	1	1	1	1	1	1	1	1	1	1	1
N0.HOG0008135	OG0004605	n0	rna-XM_043108851.1	-	-	1	3	1	1	1	1	1	1	2	1	2	1
N0.HOG0008136	OG0004606	n1				1	0	0	0	0	0	0	0	0	0	0	4
N0.HOG0008137	OG0004606	n5				9	0	0	0	0	0	0	0	0	0	0	2
N0.HOG0008138	OG0004607	n1	GWHPBKKW009963	S	F-box associated domain	2	0	1	1	1	1	1	1	1	1	0	2
N0.HOG0008139	OG0004607	n12	PstrChr14G001162.1	S	F-box kelch-repeat protein At3g06240-like	1	0	0	0	0	0	0	0	0	0	0	3
N0.HOG0008140	OG0004608	n0	GWHPBKKW029108	J	component of the eukaryotic translation initiation factor 3 (eIF-3) complex, which is involved in protein synthesis of a specialized repertoire of mRNAs and, together with other initiation factors, stimulates binding of mRNA and methionyl-tRNAi to the 40S ribosome. The eIF-3 complex specifically targets and initiates translation of a subset of mRNAs involved in cell proliferation	1	1	2	1	1	2	1	1	2	1	2	1
N0.HOG0008141	OG0004609	n1	rna-XM_041163424.1	S	BURP domain-containing protein	1	1	0	1	1	1	1	1	2	1	1	0
N0.HOG0008142	OG0004609	n11	GWHPBKKW020848	S	BURP domain-containing protein	1	0	2	0	0	0	0	0	1	0	1	0
N0.HOG0008143	OG0004610	n0	AroxChr02G000103.1	T	EF-hand domain	1	1	1	1	1	3	1	2	2	1	1	1
N0.HOG0008144	OG0004611	n1	GWHPBKKW014926	S	Protein of unknown function (DUF4050)	1	0	1	0	0	1	0	0	2	0	0	0
N0.HOG0008145	OG0004611	n5	evm.model.Chr11.2667	S	Protein of unknown function (DUF4050)	1	0	1	1	1	1	1	1	1	1	1	1
N0.HOG0008146	OG0004612	n0	AroxChr02G000315.1	S	ribonuclease H protein	1	0	1	0	0	0	0	0	5	1	8	0
N0.HOG0008147	OG0004613	n0	rna-XM_041162653.1	L	DNA mismatch repair protein	1	2	3	1	1	1	1	1	1	1	1	2
N0.HOG0008148	OG0004614	n0	GWHPBKKW021096	L	ATP-dependent DNA helicase	1	1	1	1	1	1	1	1	1	1	5	1
N0.HOG0008149	OG0004615	n2	JAIL_mrna-634835	S	Agenet domain	0	0	1	1	1	0	1	0	0	2	1	0
N0.HOG0008150	OG0004615	n9	rna-XM_041162174.1	S	Agenet domain	1	0	0	0	0	1	0	1	0	0	0	0
N0.HOG0008151	OG0004615	n13	AroxChr03G001982.1	S	Agenet domain	1	0	0	0	0	0	0	0	0	0	0	1
N0.HOG0008152	OG0004615	n14	PstrChr07G001641.1	S	Agenet domain	1	0	0	0	0	0	0	0	0	0	0	1
N0.HOG0008153	OG0004616	n0	PstrChr07G001371.1	S	GTP1/OBG	5	1	1	1	1	1	1	1	1	1	1	1
N0.HOG0008154	OG0004617	n0	AroxChr15G000830.1	S	Cytochrome C oxidase, subunit	3	1	2	1	1	0	0	1	1	1	4	1
N0.HOG0008155	OG0004618	n0	AroxChr02G001418.1	E	low-specificity L-threonine aldolase 1	1	1	1	1	1	1	1	1	1	5	1	1
N0.HOG0008156	OG0004619	n0	PstrChr07G000768.1	O	Monothiol	1	1	1	1	1	2	1	2	2	2	1	1
N0.HOG0008157	OG0004620	n3	Juhi_18750.t1	Q	ABC transporter C family member	2	0	0	1	1	1	1	1	1	1	2	0
N0.HOG0008158	OG0004620	n13	PstrChr07G000728.1	Q	ABC transporter C family member	1	0	0	0	0	0	0	0	0	0	1	1
N0.HOG0008159	OG0004621	n0	AroxChr02G001815.1	S	hel,pr-4,pr4	1	2	2	1	1	1	1	1	1	1	2	2
N0.HOG0008160	OG0004622	n0	rna-XM_043133452.1	P	This magnesium-dependent enzyme catalyzes the hydrolysis of ATP coupled with the transport of calcium	1	3	0	1	1	1	1	1	1	1	5	0
N0.HOG0008161	OG0004623	n0	rna-XM_018986371.2	S	Salicylate	2	1	3	1	0	2	1	0	2	1	2	1
N0.HOG0008162	OG0004624	n1	AroxChr06G001231.1	K	Pentatricopeptide repeat-containing protein	3	0	0	0	0	0	0	0	1	0	0	0
N0.HOG0008163	OG0004624	n4	AroxChr05G001435.1	E	Acyl-coenzyme A oxidase 4	2	0	1	0	0	7	0	0	2	0	0	0
N0.HOG0008164	OG0004625	n0	gene-E6T65_pgp005	C	NDH shuttles electrons from NAD(P)H plastoquinone, via FMN and iron-sulfur (Fe-S) centers, to quinones in the photosynthetic chain and possibly in a chloroplast respiratory chain. The immediate electron acceptor for the enzyme in this species is believed to be plastoquinone. Couples the redox reaction to proton translocation, and thus conserves the redox energy in a proton gradient	1	2	2	0	0	1	0	1	2	3	2	2
N0.HOG0008165	OG0004626	n0	AroxChr02G002097.1	-	-	1	2	1	2	2	0	2	1	1	2	1	1
N0.HOG0008166	OG0004627	n1	PstrChr08G000121.1	P	Sodium hydrogen exchanger	1	0	0	0	0	0	0	0	1	0	1	1
N0.HOG0008167	OG0004627	n4	AroxChr02G002306.1	P	Belongs to the monovalent cation proton antiporter 1 (CPA1) transporter (TC 2.A.36) family	1	1	1	1	1	1	1	1	1	1	1	1
N0.HOG0008168	OG0004628	n0	AroxChr03G000256.1	S	Nodulin-like	1	1	1	1	1	1	2	1	2	3	1	1
N0.HOG0008169	OG0004629	n0	evm.model.Chr3.2083	-	-	1	1	1	2	2	2	2	1	2	1	1	0
N0.HOG0008170	OG0004630	n0	CAN_JCIN_mrna-34410	O	Protein disulfide isomerase-like	1	2	1	1	1	2	1	1	2	1	2	1
N0.HOG0008171	OG0004631	n0	GWHPBKKW031613	K	DNA-directed RNA polymerase I subunit	1	2	2	1	1	1	1	1	1	1	2	2
N0.HOG0008172	OG0004632	n2	rna-XM_041146253.1	U	Type I inositol 1,4,5-trisphosphate 5-phosphatase	0	0	0	0	0	1	0	1	1	0	0	0
N0.HOG0008173	OG0004632	n5	JAIL_mrna-1235666	U	Type I inositol 1,4,5-trisphosphate 5-phosphatase	2	0	1	1	1	0	1	0	0	0	0	0
N0.HOG0008174	OG0004632	n10	PstrChr02G000111.1	U	Type I inositol 1,4,5-trisphosphate 5-phosphatase	1	1	1	0	0	0	0	0	0	0	2	1
N0.HOG0008175	OG0004633	n3	PstrChr11G001331.1	F	Catalyzes the conversion of inosine 5'-phosphate (IMP) to xanthosine 5'-phosphate (XMP), the first committed and rate- limiting step in the de novo synthesis of guanine nucleotides, and therefore plays an important role in the regulation of cell growth	3	0	0	0	0	0	0	0	0	0	0	1
N0.HOG0008176	OG0004633	n6	CAN_JCIN_mrna-555042	F	Catalyzes the conversion of inosine 5'-phosphate (IMP) to xanthosine 5'-phosphate (XMP), the first committed and rate- limiting step in the de novo synthesis of guanine nucleotides, and therefore plays an important role in the regulation of cell growth	2	0	0	0	1	0	0	0	0	0	0	0
N0.HOG0008177	OG0004633	n8	JAIL_mrna-571242	F	Catalyzes the conversion of inosine 5'-phosphate (IMP) to xanthosine 5'-phosphate (XMP), the first committed and rate- limiting step in the de novo synthesis of guanine nucleotides, and therefore plays an important role in the regulation of cell growth	0	0	1	1	0	1	1	1	1	1	1	0
N0.HOG0008178	OG0004634	n0	PST023583.1	-	-	1	2	1	1	1	3	1	1	1	1	2	1
N0.HOG0008179	OG0004635	n0	rna-XM_035692359.1	G	Belongs to the glycosyl hydrolase 1 family	1	1	1	1	1	2	1	1	0	4	2	1
N0.HOG0008180	OG0004636	n0	PstrChr01G000456.1	S	O-glucosyltransferase rumi homolog	1	3	1	1	1	1	1	1	1	1	2	2
N0.HOG0008181	OG0004637	n0	JAIL_mrna-159127	Q	Enoyl-(Acyl carrier protein) reductase	2	1	2	1	1	1	2	1	1	1	1	2
N0.HOG0008182	OG0004638	n0	PstrChr01G000423.1	G	Protein-ribulosamine 3-kinase	1	1	2	1	1	2	1	1	1	1	2	2
N0.HOG0008183	OG0004639	n0	CAN_JCIN_mrna-158508	B	Belongs to the multi antimicrobial extrusion (MATE) (TC 2.A.66.1) family	1	1	2	1	1	2	1	1	2	1	2	1
N0.HOG0008184	OG0004640	n0	AroxChr03G002390.1	S	epoxide hydrolase	1	2	3	1	1	1	1	1	1	1	2	1
N0.HOG0008185	OG0004641	n0	JAIL_mrna-180764	B	F-box-like WD repeat-containing protein	1	1	2	1	1	2	1	2	2	1	1	1
N0.HOG0008186	OG0004642	n0	Juhi_06076.t1	O	Belongs to the peptidase A1 family	1	1	3	1	1	1	1	1	1	1	2	2
N0.HOG0008187	OG0004643	n2	PST025983.1	S	F-box kelch-repeat protein	0	0	1	0	0	0	0	0	0	0	1	0
N0.HOG0008188	OG0004643	n4	AroxChr04G000729.1	S	F-box kelch-repeat protein	1	1	0	0	0	0	0	0	0	0	0	0
N0.HOG0008189	OG0004643	n6	PstrChr10G000858.1	S	F-box kelch-repeat protein	1	0	0	0	0	0	0	0	0	0	0	1
N0.HOG0008190	OG0004643	n7	PstrChr09G001038.1	S	F-box kelch-repeat protein	1	0	0	0	0	0	0	0	0	2	0	1
N0.HOG0008191	OG0004643	n10	JAIL_mrna-811854	S	F-box kelch-repeat protein	0	0	0	1	1	1	1	1	1	0	0	0
N0.HOG0008192	OG0004644	n0	rna-XM_035689247.1	KO	CobW/HypB/UreG, nucleotide-binding domain	1	1	1	1	1	2	1	1	2	2	2	1
N0.HOG0008193	OG0004645	n0	Juhi_15519.t1	S	Cyclic phosphodiesterase-like	1	2	2	1	1	2	1	2	0	1	2	1
N0.HOG0008194	OG0004646	n1	CAN_JCIN_mrna-999584	S	Plasma membrane-associated cation-binding protein	0	0	1	0	1	0	0	0	0	0	0	0
N0.HOG0008195	OG0004646	n3	PST025923.1	S	Plasma membrane-associated cation-binding protein	0	0	0	0	0	0	0	0	0	0	1	1
N0.HOG0008196	OG0004646	n5	rna-XM_043087715.1	S	Plasma membrane-associated cation-binding protein	1	1	0	1	0	2	1	1	1	0	0	0
N0.HOG0008197	OG0004646	n12	rna-XM_018969003.2	S	Plasma membrane-associated cation-binding protein	1	0	0	0	0	0	1	0	0	2	0	0
N0.HOG0008198	OG0004647	n0	rna-XM_043087850.1	K	transcription factor	2	3	1	1	1	2	1	2	0	1	1	1
N0.HOG0008199	OG0004648	n0	Juhi_25264.t1	S	Serine threonine-protein kinase	2	1	1	2	2	1	2	1	1	1	1	1
N0.HOG0008200	OG0004649	n0	AroxChr15G001609.1	U	Belongs to the major facilitator superfamily. Sugar transporter (TC 2.A.1.1) family	4	1	1	1	1	1	1	1	1	1	1	2
N0.HOG0008201	OG0004650	n0	PstrChr09G000895.1	-	-	1	1	2	1	1	1	1	2	2	1	2	1
N0.HOG0008202	OG0004651	n0	JAIL_mrna-828057	M	UDP-3-O-acylglucosamine N-acyltransferase 2	4	2	1	1	1	1	1	1	1	1	1	1
N0.HOG0008203	OG0004652	n0	rna-XM_018971480.2	T	Cysteine-rich receptor-like protein kinase	2	1	2	1	1	1	1	1	1	1	1	3
N0.HOG0008204	OG0004653	n1	AroxChr08G000758.1	S	Pentatricopeptide repeat-containing protein	1	0	0	0	0	0	0	0	0	0	1	0
N0.HOG0008205	OG0004653	n2	AroxChr04G001405.1	S	Pentatricopeptide repeat-containing protein	1	2	1	1	1	2	1	1	1	1	1	1
N0.HOG0008206	OG0004654	n0	PstrChr09G000707.1	K	WRKY Transcription Factor	1	3	1	1	2	1	1	1	1	1	2	1
N0.HOG0008207	OG0004655	n0	rna-XM_043088009.1	S	Protein of unknown function, DUF599	3	1	1	2	2	2	1	1	0	1	1	1
N0.HOG0008208	OG0004656	n1	JAIL_mrna-855567	KL	Protein PHOTOPERIOD-INDEPENDENT EARLY FLOWERING	1	1	1	1	1	1	1	1	1	1	1	2
N0.HOG0008209	OG0004656	n13	AroxChr09G001303.1	KL	Protein PHOTOPERIOD-INDEPENDENT EARLY FLOWERING	1	0	0	0	0	0	0	0	0	0	0	2
N0.HOG0008210	OG0004657	n0	Juhi_07527.t1	H	Involved in the biosynthesis of phylloquinone (vitamin K1). Methyltransferase required for the conversion of 2-phytyl- 1,4-beta-naphthoquinol to phylloquinol	1	1	1	1	1	3	1	2	2	1	1	1
N0.HOG0008211	OG0004658	n0	PST011798.1	C	FAD linked oxidase domain protein	1	1	1	1	1	1	1	1	1	1	5	1
N0.HOG0008212	OG0004659	n1	CAN_JCIN_mrna-942006	T	Vacuolar protein sorting-associated protein 55 homolog	1	1	1	0	1	0	0	0	0	0	1	1
N0.HOG0008213	OG0004659	n6	rna-XM_041172535.1	T	Vacuolar protein sorting-associated protein 55 homolog	1	1	0	1	1	1	1	1	1	1	1	0
N0.HOG0008214	OG0004660	n0	PstrChr10G000066.1	-	-	1	2	1	1	1	2	1	2	1	2	1	1
N0.HOG0008215	OG0004661	n1	JMAN_mrna-1065749	S	TPL-binding domain in jasmonate signalling	1	1	0	0	1	1	1	1	1	1	1	0
N0.HOG0008216	OG0004661	n9	JMAN_mrna-1069656	S	TPL-binding domain in jasmonate signalling	1	0	1	1	1	1	1	0	0	1	0	0
N0.HOG0008217	OG0004662	n2	Juhi_07240.t2	L	DNA repair and recombination protein	2	1	1	1	1	1	1	1	0	1	1	1
N0.HOG0008218	OG0004662	n13	AroxChr07G000908.1	A	SNF2 family N-terminal domain	2	0	1	0	0	0	0	0	0	0	0	0
N0.HOG0008219	OG0004663	n0	PstrChr05G000263.1	-	-	1	1	1	2	2	1	1	1	1	1	2	2
N0.HOG0008220	OG0004664	n1	PST017878.1	S	zinc finger	1	1	1	0	0	0	0	0	0	0	1	1
N0.HOG0008221	OG0004664	n5	PST027547.1	S	zinc finger	1	0	1	1	1	1	1	1	1	1	1	1
N0.HOG0008222	OG0004665	n0	rna-XM_041154272.1	C	Plastid division protein	1	0	2	1	2	1	1	2	2	1	2	1
N0.HOG0008223	OG0004666	n0	JMAN_mrna-1274948	S	Pentatricopeptide repeat-containing protein	2	1	1	1	1	2	1	1	2	1	1	2
N0.HOG0008224	OG0004667	n1	CAN_JCIN_mrna-433061	C	Belongs to the D-isomer specific 2-hydroxyacid dehydrogenase family	1	1	1	1	1	1	1	1	1	1	1	1
N0.HOG0008225	OG0004667	n12	GWHPBKKW008540	C	Belongs to the D-isomer specific 2-hydroxyacid dehydrogenase family	1	1	1	0	0	0	0	0	0	0	1	0
N0.HOG0008226	OG0004668	n0	JMAN_mrna-1338686	S	Histidine phosphatase superfamily (branch 1)	1	1	2	1	1	1	1	1	2	2	2	1
N0.HOG0008227	OG0004669	n0	JAIL_mrna-378450	Q	flavin-containing monooxygenase	1	3	1	2	1	1	1	1	1	2	1	1
N0.HOG0008228	OG0004670	n0	PST032819.1	F	Amidohydrolase family	1	1	1	1	1	1	1	1	1	1	5	1
N0.HOG0008229	OG0004671	n0	JAIL_mrna-390690	A	Pre-mRNA-splicing factor ATP-dependent RNA helicase	1	1	2	1	1	1	1	1	2	1	2	2
N0.HOG0008230	OG0004672	n1	evm.model.Chr16.1232.2	S	Belongs to the expansin family	1	1	0	0	0	0	0	1	1	1	1	1
N0.HOG0008231	OG0004672	n7	evm.model.Chr13.1270	S	Belongs to the expansin family	1	1	1	0	0	1	0	1	1	1	1	1
N0.HOG0008232	OG0004673	n0	AroxChr05G001412.1	S	Non-functional NADPH-dependent codeinone reductase 2-like	1	1	3	1	1	2	1	1	1	1	2	1
N0.HOG0008233	OG0004674	n0	rna-XM_043125795.1	S	Pentatricopeptide repeat-containing protein At1g13040	1	1	1	2	1	2	1	1	2	1	2	1
N0.HOG0008234	OG0004675	n0	JAIL_mrna-444136	O	Belongs to the peptidase S10 family	1	1	3	1	1	2	1	1	2	1	1	1
N0.HOG0008235	OG0004676	n0	AroxChr05G001753.1	S	ADP-ribosylation factor GTPase-activating protein	1	1	2	1	1	1	1	2	2	2	1	1
N0.HOG0008236	OG0004677	n1	JAIL_mrna-1351918	S	F-box-like	0	0	0	1	0	0	1	0	0	1	0	0
N0.HOG0008237	OG0004677	n5	rna-XM_041158725.1	S	F-box-like	1	1	1	0	0	1	0	1	1	0	1	1
N0.HOG0008238	OG0004677	n12	PST044057.1	S	F-box-like	1	1	0	0	0	0	0	0	1	0	1	0
N0.HOG0008239	OG0004678	n0	GWHPBKKW010024	S	Plant transposase (Ptta/En/Spm family)	2	0	2	0	0	2	0	0	0	1	7	2
N0.HOG0008240	OG0004679	n0	Juhi_20961.t1	S	Domain of unknown function (DUF4283)	1	1	3	0	0	1	0	0	0	0	9	1
N0.HOG0008241	OG0004680	n1	JMAN_mrna-452172	K	lysine-specific demethylase	0	0	0	1	1	0	1	0	0	1	0	0
N0.HOG0008242	OG0004680	n6	Juhi_11352.t1	K	lysine-specific demethylase	1	2	1	0	0	1	0	1	1	0	0	0
N0.HOG0008243	OG0004680	n12	GWHPBKKW000485	K	lysine-specific demethylase	1	0	2	0	0	0	0	0	1	0	0	0
N0.HOG0008244	OG0004681	n0	JAIL_mrna-1356740	C	NADH dehydrogenase ubiquinone iron-sulfur protein 6	1	1	2	1	2	1	2	1	1	1	2	1
N0.HOG0008245	OG0004682	n2	GWHPBKKW003115	K	Homeobox-leucine zipper protein GLABRA	0	0	1	0	0	0	0	0	0	0	1	0
N0.HOG0008246	OG0004682	n4	rna-XM_019001449.2	K	Homeobox-leucine zipper protein GLABRA	1	0	0	1	1	1	1	1	1	1	0	1
N0.HOG0008247	OG0004682	n12	Juhi_06276.t1	K	Homeobox-leucine zipper protein GLABRA	1	0	0	0	0	3	0	0	0	0	0	0
N0.HOG0008248	OG0004683	n3	CAN_JCIN_mrna-336786	-	-	1	0	0	1	1	0	1	0	0	0	1	0
N0.HOG0008249	OG0004683	n7	rna-XM_043123171.1	-	-	2	1	0	0	0	0	0	0	0	1	5	0
N0.HOG0008250	OG0004684	n0	evm.model.Chr13.2883.1	S	S-type anion channel	4	1	1	1	1	1	1	1	1	1	2	1
N0.HOG0008251	OG0004685	n0	Juhi_00348.t1	KL	RNA polymerase II transcription factor B subunit	1	1	3	1	1	1	1	1	1	2	2	1
N0.HOG0008252	OG0004686	n0	AroxChr06G000054.1	U	May be involved in fusion of retrograde transport vesicles derived from an endocytic compartment with the Golgi complex	1	2	1	1	1	1	1	1	2	2	2	1
N0.HOG0008253	OG0004687	n1	AroxChr14G001286.1	-	-	1	0	0	2	1	0	2	0	0	0	0	1
N0.HOG0008254	OG0004687	n7	AroxChr06G000162.1	-	-	1	1	0	1	1	0	0	1	2	1	0	1
N0.HOG0008255	OG0004688	n0	PST012859.1	C	The pyruvate dehydrogenase complex catalyzes the overall conversion of pyruvate to acetyl-CoA and CO(2)	1	1	2	1	1	1	1	1	1	1	4	1
N0.HOG0008256	OG0004689	n0	PST012002.1	E	Pyridoxal-phosphate dependent enzyme	1	1	2	1	0	1	1	1	1	1	4	2
N0.HOG0008257	OG0004690	n0	evm.model.Chr5.1119	DZ	Calcium-binding protein PBP1-like	1	1	1	1	1	2	1	1	3	2	1	1
N0.HOG0008258	OG0004691	n0	CAN_JCIN_mrna-675514	-	-	1	1	2	1	2	1	1	1	3	1	1	1
N0.HOG0008259	OG0004692	n0	GWHPBKKW018943	V	Belongs to the multi antimicrobial extrusion (MATE) (TC 2.A.66.1) family	1	1	3	2	1	1	2	1	1	1	1	1
N0.HOG0008260	OG0004693	n0	CAN_JCIN_mrna-490667	S	protein At3g15000, mitochondrial-like	2	1	1	1	1	2	1	1	1	1	1	3
N0.HOG0008261	OG0004694	n0	AroxChr06G000521.1	H	Gamma-glutamyl hydrolase	1	4	1	1	1	1	1	1	0	1	1	3
N0.HOG0008262	OG0004695	n0	PstrChr11G000675.1	F	GMP synthase	1	1	2	1	1	2	1	1	2	1	1	2
N0.HOG0008263	OG0004696	n2	JMAN_mrna-558506	EO	Aminopeptidase	0	0	0	0	0	0	1	1	0	0	0	0
N0.HOG0008264	OG0004696	n4	rna-XM_043092395.1	EO	Aminopeptidase	1	1	1	0	0	1	0	0	1	0	0	1
N0.HOG0008265	OG0004696	n9	CAN_JCIN_mrna-504441	EO	Aminopeptidase	1	0	1	1	1	1	0	0	0	0	2	0
N0.HOG0008266	OG0004697	n0	AroxChr06G000820.1	S	Late embryogenesis abundant protein	3	1	1	1	1	2	1	1	1	1	2	1
N0.HOG0008267	OG0004698	n1	PstrChr11G000778.1	S	Abscisic acid receptor	1	1	0	0	0	0	0	0	0	1	0	1
N0.HOG0008268	OG0004698	n4	PST024999.1	S	Abscisic acid receptor	1	1	1	1	1	1	1	1	1	1	1	1
N0.HOG0008269	OG0004699	n0	Juhi_14886.t1	H	COBW domain-containing protein	4	1	1	1	1	2	1	1	1	1	1	1
N0.HOG0008270	OG0004700	n1	PstrChr12G000870.1	S	WAT1-related protein	1	0	0	0	0	1	0	0	0	0	0	1
N0.HOG0008271	OG0004700	n3	rna-XM_043093521.1	S	WAT1-related protein	2	1	1	1	1	1	1	1	1	1	1	1
N0.HOG0008272	OG0004701	n1	rna-XM_043096472.1	-	-	1	1	1	1	1	1	1	1	1	1	1	1
N0.HOG0008273	OG0004701	n12	AroxChr06G001206.1	-	-	1	1	0	0	0	0	0	0	0	1	1	0
N0.HOG0008274	OG0004702	n0	AroxChr06G001554.1	A	Glycine-rich RNA-binding protein	1	1	1	1	1	1	1	2	2	2	2	1
N0.HOG0008275	OG0004703	n0	rna-XM_043123737.1	S	Notchless protein homolog	1	2	3	1	1	1	1	1	1	1	1	2
N0.HOG0008276	OG0004704	n0	Juhi_06397.t1	S	Anaphase-promoting complex subunit 15	1	2	1	1	1	2	1	1	1	1	3	1
N0.HOG0008277	OG0004705	n0	PST019272.1	S	Sieve element occlusion C-terminus	1	3	2	1	0	1	1	1	1	1	2	2
N0.HOG0008278	OG0004706	n0	AroxChr07G000156.1	S	Pentatricopeptide repeat-containing protein	1	1	2	1	1	2	1	1	1	1	3	1
N0.HOG0008279	OG0004707	n0	PstrChr04G001581.1	A	ATP-dependent RNA helicase SUPV3L1	1	1	1	1	1	4	1	2	0	2	1	1
N0.HOG0008280	OG0004708	n0	GWHPBKKW023274	S	RPM1-interacting protein	1	1	1	2	1	0	1	1	1	2	3	2
N0.HOG0008281	OG0004709	n0	AroxChr07G000307.1	C	Iron-sulfur protein (IP) subunit of succinate dehydrogenase (SDH) that is involved in complex II of the mitochondrial electron transport chain and is responsible for transferring electrons from succinate to ubiquinone (coenzyme Q)	1	1	1	1	1	2	1	2	2	2	1	1
N0.HOG0008282	OG0004710	n1	rna-XM_043132739.1	T	receptor-like protein kinase	1	1	1	1	1	0	1	1	1	1	1	1
N0.HOG0008283	OG0004710	n11	PST003116.1	T	receptor-like protein kinase	1	0	1	0	0	0	0	0	0	0	1	2
N0.HOG0008284	OG0004711	n0	Juhi_12591.t1	I	This enzyme condenses acetyl-CoA with acetoacetyl-CoA to form HMG-CoA, which is the substrate for HMG-CoA reductase	2	2	1	1	1	2	1	1	1	1	2	1
N0.HOG0008285	OG0004712	n0	CAN_JCIN_mrna-761198	O	Belongs to the peptidase A1 family	1	2	1	1	1	2	1	1	2	1	2	1
N0.HOG0008286	OG0004713	n0	rna-XM_043120946.1	-	-	2	2	1	1	1	1	1	1	1	2	1	2
N0.HOG0008287	OG0004714	n0	PstrChr04G000963.1	T	Belongs to the PI3 PI4-kinase family	2	2	1	1	1	1	1	1	1	2	1	2
N0.HOG0008288	OG0004715	n0	PstrChr04G000476.1	S	Auxin-binding protein	3	1	2	1	1	1	1	1	0	1	3	1
N0.HOG0008289	OG0004716	n0	JAIL_mrna-953221	S	Plant protein of unknown function	2	0	2	2	2	2	1	0	0	2	2	1
N0.HOG0008290	OG0004717	n0	PST017446.1	O	E3 ubiquitin-protein ligase	1	1	3	1	1	1	1	1	1	1	3	1
N0.HOG0008291	OG0004718	n0	AroxChr07G001763.1	Q	Belongs to the iron ascorbate-dependent oxidoreductase family	1	1	2	1	1	2	2	1	0	2	2	1
N0.HOG0008292	OG0004719	n1	JAIL_mrna-977869	E	Lysine histidine	0	0	0	1	1	0	1	1	0	1	0	0
N0.HOG0008293	OG0004719	n6	AroxChr08G000064.1	E	Lysine histidine	1	1	1	0	0	0	0	0	0	0	0	0
N0.HOG0008294	OG0004719	n8	evm.model.Chr6.51.1	E	Lysine histidine transporter-like 6	2	1	1	0	0	1	0	0	1	0	1	1
N0.HOG0008295	OG0004720	n1	Juhi_22740.t1	S	Domain of unknown function (DUF3511)	1	0	0	1	1	1	1	0	1	0	1	1
N0.HOG0008296	OG0004720	n8	Juhi_02496.t1	S	Domain of unknown function (DUF3511)	1	0	0	1	1	1	1	0	1	0	1	1
N0.HOG0008297	OG0004721	n1	rna-XM_043107804.1	S	Mitochondrial ATP synthase g subunit	0	1	0	0	0	0	0	0	0	0	0	1
N0.HOG0008298	OG0004721	n3	PST037346.1	S	ATP synthase g subunit family protein	1	0	0	1	0	0	1	0	0	0	1	0
N0.HOG0008299	OG0004721	n6	AroxChr08G000327.1	S	Mitochondrial ATP synthase g subunit	1	0	1	1	1	1	1	1	1	1	1	0
N0.HOG0008300	OG0004722	n0	PST038262.1	T	calcium-dependent protein kinase	3	1	1	1	1	1	1	1	1	1	2	2
N0.HOG0008301	OG0004723	n0	Juhi_22557.t1	O	Belongs to the peptidase A1 family	4	1	1	1	1	1	1	1	1	1	2	1
N0.HOG0008302	OG0004724	n0	PstrChr13G000957.1	C	ATP synthase subunit alpha	1	2	1	1	0	3	1	0	1	2	3	1
N0.HOG0008303	OG0004725	n0	PstrChr15G001040.1	-	-	1	2	2	1	3	1	1	1	1	1	1	1
N0.HOG0008304	OG0004726	n0	rna-XM_043107586.1	U	Ras-related protein	1	1	1	1	1	3	1	1	2	1	1	2
N0.HOG0008305	OG0004727	n0	AroxChr08G001396.1	K	Dehydration-responsive element-binding protein	1	3	0	0	0	0	0	4	0	4	3	1
N0.HOG0008306	OG0004728	n0	GWHPBKKW006341	G	Endoglucanase	1	1	2	0	1	1	1	1	1	3	3	1
N0.HOG0008307	OG0004729	n0	rna-XM_043113006.1	B	histone h2a	1	5	1	1	1	1	1	1	1	1	1	1
N0.HOG0008308	OG0004730	n1	rna-XM_041143261.1	S	Pentatricopeptide repeat-containing protein	1	1	1	1	0	1	1	1	1	2	1	1
N0.HOG0008309	OG0004730	n12	AroxChr09G000462.1	S	Pentatricopeptide repeat-containing protein	3	1	0	0	0	0	0	0	0	0	0	0
N0.HOG0008310	OG0004731	n0				1	0	0	0	0	0	0	0	2	0	10	3
N0.HOG0008311	OG0004732	n0	PstrChr14G000680.1	-	-	1	2	0	1	1	1	1	2	1	2	2	2
N0.HOG0008312	OG0004733	n0	evm.model.Chr4.2098	U	exocyst complex component	1	2	2	1	1	2	1	1	1	1	2	1
N0.HOG0008313	OG0004734	n0	PstrChr02G000781.1	E	N-(5'-phosphoribosyl)anthranilate isomerase	1	1	1	2	1	2	1	1	2	2	1	1
N0.HOG0008314	OG0004735	n0	CAN_JCIN_mrna-1252439	S	lipid-transfer protein	1	1	3	1	1	0	1	2	1	2	2	1
N0.HOG0008315	OG0004736	n0	rna-XM_043086971.1	T	Wall-associated receptor kinase-like 20	1	2	1	1	1	1	1	1	2	1	2	2
N0.HOG0008316	OG0004737	n0	PstrChr02G000524.1	Q	Cytochrome p450	3	1	2	1	1	1	1	1	1	1	1	2
N0.HOG0008317	OG0004738	n0	GWHPBKKW011757	L	Retrotransposon gag protein	1	0	7	0	0	6	0	1	1	0	0	0
N0.HOG0008318	OG0004739	n1	AroxChr10G000464.1	Q	Belongs to the iron ascorbate-dependent oxidoreductase family	1	0	0	0	0	0	0	0	0	0	0	1
N0.HOG0008319	OG0004739	n2	PstrChr02G000390.1	Q	Belongs to the iron ascorbate-dependent oxidoreductase family	1	1	1	1	1	1	1	1	1	1	1	3
N0.HOG0008320	OG0004740	n0	rna-XM_043112039.1	T	receptor-like serine threonine-protein kinase	1	1	1	2	2	1	1	1	1	2	2	1
N0.HOG0008321	OG0004741	n0	PstrChr02G000296.1	L	inositol oxygenase	1	1	2	1	1	2	1	2	1	2	1	1
N0.HOG0008322	OG0004742	n2	rna-XM_043111684.1	S	2-alkenal reductase (NADP( )-dependent)-like	1	2	0	0	0	0	0	0	0	0	0	1
N0.HOG0008323	OG0004742	n5	AroxChr10G000769.1	KLT	2-alkenal reductase (NADP(	1	0	2	1	1	0	1	0	0	1	2	1
N0.HOG0008324	OG0004742	n14	evm.model.Chr12.1602	S	2-alkenal reductase (NADP( )-dependent)-like	0	0	0	0	0	1	0	0	1	0	0	0
N0.HOG0008325	OG0004743	n0	rna-XM_043111300.1	Q	amine oxidase	1	3	2	1	1	1	1	1	1	1	2	1
N0.HOG0008326	OG0004744	n0	AroxChr10G001357.1	A	U5 small nuclear ribonucleoprotein 40	1	1	1	1	1	1	1	1	1	1	3	3
N0.HOG0008327	OG0004745	n0	evm.model.Chr14.1959.2	G	Mannosyltransferase involved in glycosylphosphatidylinositol-anchor biosynthesis	1	4	1	1	1	2	1	1	1	1	1	1
N0.HOG0008328	OG0004746	n0	AroxChr11G001283.1	P	Iron-sulfur assembly protein IscA-like 1	2	1	1	1	1	1	1	1	1	1	4	1
N0.HOG0008329	OG0004747	n0	AroxChr11G000788.1	S	Pentatricopeptide repeat-containing protein At1g07590	1	1	5	1	1	1	1	1	1	1	1	1
N0.HOG0008330	OG0004748	n0	AroxChr11G000914.1	S	Pentatricopeptide repeat-containing protein	1	1	2	1	1	4	1	1	2	1	1	0
N0.HOG0008331	OG0004749	n1	rna-XM_041136158.1	P	ammonium transporter 1 member	1	1	1	1	1	1	1	1	1	2	1	1
N0.HOG0008332	OG0004749	n13	AroxChr11G000920.1	P	ammonium transporter 1 member	1	0	0	0	0	1	0	0	0	0	1	0
N0.HOG0008333	OG0004750	n1	AroxChr11G001153.1	T	Auxin-induced in root cultures protein	1	0	0	0	0	1	0	0	0	0	0	0
N0.HOG0008334	OG0004750	n2	PST003163.1	T	Auxin-induced in root cultures protein	1	1	1	1	1	1	1	1	1	2	3	0
N0.HOG0008335	OG0004751	n1	Juhi_01239.t1	S	N-terminal C2 in EEIG1 and EHBP1 proteins	1	1	1	1	1	1	1	1	1	1	1	1
N0.HOG0008336	OG0004751	n12	PST003331.1	S	N-terminal C2 in EEIG1 and EHBP1 proteins	1	0	0	0	0	0	0	0	1	0	2	0
N0.HOG0008337	OG0004752	n0	rna-XM_041135440.1	CG	Belongs to the UDP-glycosyltransferase family	1	1	0	1	1	2	1	2	2	2	1	2
N0.HOG0008338	OG0004753	n0	rna-XM_043101564.1	K	ethylene-responsive transcription factor	1	1	1	1	1	3	1	1	2	1	1	2
N0.HOG0008339	OG0004754	n2	AroxChr11G001517.1	T	disease resistance	1	0	0	0	0	0	0	1	0	0	0	0
N0.HOG0008340	OG0004754	n3	PST022846.1	T	disease resistance	2	0	1	1	1	0	1	2	0	3	2	0
N0.HOG0008341	OG0004755	n2	CAN_JCIN_mrna-1686389	K	Basic region leucine zipper	1	1	1	0	1	0	1	1	1	1	1	0
N0.HOG0008342	OG0004755	n10	PST020196.1	K	Basic region leucine zipper	1	0	0	1	0	0	1	1	1	0	1	0
N0.HOG0008343	OG0004756	n0	PstrChr13G001658.1	S	Protein of unknown function (DUF642)	1	1	2	1	1	1	2	1	1	1	2	2
N0.HOG0008344	OG0004757	n0	CAN_JCIN_mrna-1689043	V	Belongs to the multi antimicrobial extrusion (MATE) (TC 2.A.66.1) family	1	1	2	1	2	0	2	1	1	2	2	1
N0.HOG0008345	OG0004758	n0	rna-XM_043109903.1	S	Box C D snoRNA protein	1	4	1	1	1	1	1	1	1	1	1	2
N0.HOG0008346	OG0004759	n0	JMAN_mrna-1532394	-	-	1	1	0	2	2	1	2	2	2	2	1	0
N0.HOG0008347	OG0004760	n0	rna-XM_018965629.2	M	Glycosyl-transferase family 4	1	1	2	1	1	2	1	1	2	2	1	1
N0.HOG0008348	OG0004761	n0	evm.model.Chr8.927_evm.model.Chr8.928	K	DNA methyltransferase 1-associated protein	1	1	2	2	1	1	2	1	1	1	2	1
N0.HOG0008349	OG0004762	n0	rna-XM_018987669.2	A	Pre-mRNA-splicing factor	1	1	1	1	2	2	1	2	1	1	2	1
N0.HOG0008350	OG0004763	n0	Juhi_02622.t1	S	Belongs to the Casparian strip membrane proteins (CASP) family	1	1	1	2	2	2	2	2	1	1	1	0
N0.HOG0008351	OG0004764	n0	rna-XM_043136024.1	K	Myb-related protein	1	2	0	0	1	1	1	1	8	1	0	0
N0.HOG0008352	OG0004765	n0	JAIL_mrna-1497054	F	Phosphoribosylaminoimidazole carboxylase	1	1	1	1	1	2	1	1	1	1	4	1
N0.HOG0008353	OG0004766	n0	rna-XM_043083388.1	K	mediator of RNA polymerase II transcription subunit	1	1	2	1	2	2	2	1	1	1	1	1
N0.HOG0008354	OG0004767	n0	JMAN_mrna-1462538	J	Adipocyte plasma membrane-associated	1	1	1	1	1	1	1	2	2	2	2	1
N0.HOG0008355	OG0004768	n0	evm.model.Chr11.113	J	Double-stranded RNA-binding protein	1	1	2	1	1	1	1	1	2	1	3	1
N0.HOG0008356	OG0004769	n0	GWHPBKKW030408	K	Transcription factor	1	1	3	1	2	1	1	1	1	1	1	2
N0.HOG0008357	OG0004770	n0	PstrChr14G000130.1	S	WAT1-related protein	1	2	1	1	1	1	1	1	1	1	1	4
N0.HOG0008358	OG0004771	n0	PST013561.1	CG	Belongs to the UDP-glycosyltransferase family	1	1	2	2	1	1	1	0	1	4	1	1
N0.HOG0008359	OG0004772	n0	rna-XM_018960791.2	S	Domain of unknown function (DUF4228)	1	2	1	1	1	1	1	1	2	1	1	3
N0.HOG0008360	OG0004773	n2	JAIL_mrna-1701994	S	ATP synthase regulation protein NCA2	0	0	0	1	1	0	1	0	0	1	0	0
N0.HOG0008361	OG0004773	n6	PST039805.1	S	ATP synthase regulation protein NCA2	1	0	0	0	0	0	0	0	0	0	1	0
N0.HOG0008362	OG0004773	n7	PstrChr14G001003.1	S	ATP synthase regulation protein NCA2	4	1	1	0	0	0	0	0	0	0	0	1
N0.HOG0008363	OG0004773	n13	rna-XM_041139057.1	S	ATP synthase regulation protein NCA2	0	0	0	0	0	1	0	1	1	0	0	0
N0.HOG0008364	OG0004774	n0	rna-XM_018974197.2	G	Nuclear speckle splicing regulatory protein 1-like	2	1	1	1	1	1	1	1	2	1	2	2
N0.HOG0008365	OG0004775	n0	Juhi_07465.t1	G	Belongs to the glycosyl hydrolase 1 family	2	1	2	1	2	1	1	2	1	1	2	0
N0.HOG0008366	OG0004776	n0	GWHPBKKW017245	Q	Cytochrome p450	1	0	4	0	0	3	0	0	1	2	1	4
N0.HOG0008367	OG0004777	n0	Juhi_22247.t1	V	Encoded by	2	2	1	0	0	1	1	2	1	2	3	1
N0.HOG0008368	OG0004778	n0	PstrChr14G001171.1	T	G-type lectin S-receptor-like serine threonine-protein kinase	1	5	0	0	0	1	1	1	1	1	1	4
N0.HOG0008369	OG0004779	n1	Juhi_11850.t2	S	BEST Arabidopsis thaliana protein match is	1	1	1	1	1	1	1	1	1	1	2	0
N0.HOG0008370	OG0004779	n12	rna-XM_043094149.1	S	BEST Arabidopsis thaliana protein match is	1	1	1	0	0	0	0	0	0	0	1	0
N0.HOG0008371	OG0004780	n0	GWHPBKKW012819	T	Leucine-rich repeat receptor-like serine threonine tyrosine-protein kinase	1	1	2	1	1	1	1	1	1	2	2	2
N0.HOG0008372	OG0004781	n0	Juhi_25039.t1	H	Ubiquitin-like modifier-activating enzyme	1	1	1	1	2	2	1	1	2	1	2	1
N0.HOG0008373	OG0004782	n0	CAN_JCIN_mrna-1581408	K	ethylene-responsive transcription factor	1	2	1	1	1	1	1	1	1	1	2	3
N0.HOG0008374	OG0004783	n0	AroxChr14G000419.1	S	deSI-like protein	1	2	2	1	1	2	1	1	2	1	1	1
N0.HOG0008375	OG0004784	n0	rna-XM_041133088.1	S	malate transporter	1	2	1	1	1	2	1	2	2	1	1	1
N0.HOG0008376	OG0004785	n0	PstrChr12G000751.1	GM	protein At1g32220, chloroplastic-like	1	1	2	1	1	2	1	1	1	2	2	1
N0.HOG0008377	OG0004786	n0	PST011207.1	O	Thioredoxin	1	1	1	1	1	1	1	1	1	2	4	1
N0.HOG0008378	OG0004787	n0	JMAN_mrna-580662	Z	Dynein light chain	2	2	1	1	1	2	1	1	1	1	2	1
N0.HOG0008379	OG0004788	n0	PstrChr12G000007.1	-	-	1	1	2	1	1	1	1	1	1	1	4	1
N0.HOG0008380	OG0004789	n0	AroxChr15G000007.1	S	NADH dehydrogenase ubiquinone 1 beta subcomplex subunit	1	2	0	2	1	0	2	2	1	2	1	2
N0.HOG0008381	OG0004790	n0	CAN_JCIN_mrna-1534087	EG	Methylmalonate-semialdehyde dehydrogenase	1	2	0	1	1	1	1	1	1	1	5	1
N0.HOG0008382	OG0004791	n0	AroxChr15G000265.1	S	Zinc finger C-x8-C-x5-C-x3-H type (and similar)	1	1	1	2	2	1	2	1	1	2	1	1
N0.HOG0008383	OG0004792	n0	PstrChr06G000673.1	O	Belongs to the AAA ATPase family	2	1	2	1	1	1	1	1	1	2	1	2
N0.HOG0008384	OG0004793	n0	AroxChr15G001007.1	O	Glutathione S-transferase	1	3	1	1	1	1	1	1	1	1	2	2
N0.HOG0008385	OG0004794	n0	JMAN_mrna-1285279	S	WAT1-related protein	1	1	1	1	1	2	1	2	1	2	2	1
N0.HOG0008386	OG0004795	n0	GWHPBKKW012380	O	Anaphase-promoting complex subunit 11 RING-H2 finger	1	2	2	2	2	1	1	1	1	1	2	0
N0.HOG0008387	OG0004796	n0	rna-XM_043110238.1	O	subtilisin-like	1	1	1	1	1	2	1	1	1	1	1	4
N0.HOG0008388	OG0004797	n0	AroxChr16G000676.1	T	Belongs to the protein kinase superfamily. Ser Thr protein kinase family	2	4	1	1	1	1	1	1	1	1	1	1
N0.HOG0008389	OG0004798	n0	AroxChr16G000708.1	O	WD repeat and HMG-box DNA-binding protein	1	1	1	1	1	5	1	1	1	1	1	1
N0.HOG0008390	OG0004799	n0	JMAN_mrna-1767105	G	Glyco_18	4	1	0	0	1	3	2	1	1	1	1	1
N0.HOG0008391	OG0004800	n1	AroxChr16G001047.1	S	zinc finger	1	0	0	0	0	1	0	0	0	0	0	0
N0.HOG0008392	OG0004800	n2	rna-XM_041142275.1	S	Zinc finger protein VAR3	1	1	1	1	1	1	1	2	0	2	1	2
N0.HOG0008393	OG0004801	n0	JAIL_mrna-408907	T	G-type lectin S-receptor-like serine threonine-protein kinase	0	2	5	3	1	2	0	1	0	1	1	0
N0.HOG0008394	OG0004802	n0	rna-XM_043104761.1	CG	UDP-glycosyltransferase 72E1-like	0	2	3	1	1	1	1	1	1	1	4	0
N0.HOG0008395	OG0004803	n0	JAIL_mrna-1059744	S	LRR-repeat protein	0	2	1	1	1	1	1	2	2	2	2	1
N0.HOG0008396	OG0004804	n0	rna-XM_043097777.1	K	Transcription factor	0	2	1	1	1	1	1	1	1	5	1	1
N0.HOG0008397	OG0004805	n0	GWHPBKKW023543	G	phosphotransferase activity, carboxyl group as acceptor	0	1	2	1	1	1	1	2	2	2	2	1
N0.HOG0008398	OG0004806	n0	rna-XM_043121154.1	Q	Flavonoid 3-hydroxylase	0	1	0	1	2	2	1	2	2	2	1	2
N0.HOG0008399	OG0004807	n0	rna-XM_043130746.1	S	Glycine-rich cell wall structural protein	0	2	2	1	0	0	2	2	2	1	2	2
N0.HOG0008400	OG0004808	n0	CAN_JCIN_mrna-1406964	S	Fasciclin-like arabinogalactan protein	0	1	0	2	2	2	2	2	0	2	2	1
N0.HOG0008401	OG0004809	n0	JAIL_mrna-556590	K	ethylene-responsive transcription factor	0	2	2	2	1	1	2	1	1	1	2	1
N0.HOG0008402	OG0004810	n0	rna-XM_043094364.1	S	Protein FAR1-RELATED SEQUENCE	0	2	10	0	0	0	0	0	0	0	1	3
N0.HOG0008403	OG0004811	n0	rna-XM_018949980.2	S	Pentatricopeptide repeat-containing protein	0	1	2	1	2	2	1	1	2	2	2	0
N0.HOG0008404	OG0004812	n0	CAN_JCIN_mrna-1379269	K	MADS	0	1	1	1	2	2	1	2	2	2	2	0
N0.HOG0008405	OG0004813	n0	rna-XM_043124472.1	S	Plant protein 1589 of unknown function (A_thal_3526)	0	1	1	2	2	2	2	2	0	2	2	0
N0.HOG0008406	OG0004814	n0	GWHPBKKW010793	I	protein ubiquitination	0	3	2	0	0	7	0	0	0	0	2	2
N0.HOG0008407	OG0004815	n0	rna-XM_043103427.1	T	disease resistance	0	3	2	1	2	1	1	1	1	1	2	1
N0.HOG0008408	OG0004816	n0	PstrChr07G000853.1	A	RNA recognition motif	0	1	4	0	0	2	0	0	3	0	3	3
N0.HOG0008409	OG0004817	n0	Juhi_08233.t1	K	Plus-3 domain	0	0	7	0	0	2	0	0	2	1	4	0
N0.HOG0008410	OG0004818	n0	CAN_JCIN_mrna-397352	S	EamA-like transporter family	0	0	2	1	1	2	1	2	3	2	2	0
N0.HOG0008411	OG0004819	n0				0	0	1	0	0	2	0	0	1	0	8	4
N0.HOG0008412	OG0004820	n0				0	0	11	0	0	0	0	0	3	0	2	0
N0.HOG0008413	OG0004821	n0				0	0	1	0	0	1	0	1	1	0	12	0
N0.HOG0008414	OG0004822	n0	PstrChr10G001169.1	O	Zinc finger, C3HC4 type (RING finger)	0	0	1	2	3	2	2	1	2	0	2	1
N0.HOG0008415	OG0004823	n0	JAIL_mrna-1080135	T	L-type lectin-domain containing receptor kinase	0	0	2	1	1	1	1	1	0	2	1	6
N0.HOG0008416	OG0004824	n0	Juhi_16866.t1	S	Domain of unknown function (DUF4283)	0	0	3	2	0	7	0	0	0	1	3	0
N0.HOG0008417	OG0004825	n0	evm.model.Chr15.423	T	Protein kinase domain	0	0	2	0	0	6	0	1	1	2	4	0
N0.HOG0008418	OG0004826	n0	PST025659.1	S	F-Box protein	0	0	2	2	2	1	2	2	0	2	3	0
N0.HOG0008419	OG0004827	n0	rna-XM_018989548.2	G	Belongs to the glycosyl hydrolase 18 family	0	0	1	3	3	1	3	1	0	1	2	1
N0.HOG0008420	OG0004828	n0	PST011261.1	P	Binding-protein-dependent transport system inner membrane component	0	0	0	0	0	0	0	0	0	0	16	0
N0.HOG0008421	OG0004829	n0	PstrChr08G000701.1	A	RNA recognition motif. (a.k.a. RRM, RBD, or RNP domain)	0	0	0	0	0	0	0	0	0	0	0	16
N0.HOG0008422	OG0004830	n0	Juhi_21410.t1	E	Indole-3-glycerol phosphate synthase	1	1	1	1	1	1	1	1	2	1	3	1
N0.HOG0008423	OG0004831	n0	GWHPBKKW025014	C	The light-harvesting complex (LHC) functions as a light receptor, it captures and delivers excitation energy to photosystems with which it is closely associated	1	1	2	1	1	1	2	1	1	1	2	1
N0.HOG0008424	OG0004832	n2	JAIL_mrna-333443	S	Salt stress response/antifungal	0	0	0	1	1	0	1	1	1	0	0	0
N0.HOG0008425	OG0004832	n7	AroxChr01G000131.1	S	Cysteine-rich repeat secretory protein	2	1	1	0	0	0	0	0	0	0	2	0
N0.HOG0008426	OG0004832	n12	AroxChr07G001803.1	S	Cysteine-rich repeat secretory protein	1	0	0	0	0	1	0	0	0	1	0	0
N0.HOG0008427	OG0004833	n3	GWHPBKKW014095	L	transposition, RNA-mediated	1	1	2	0	0	0	0	0	1	0	0	6
N0.HOG0008428	OG0004833	n13	GWHPBKKW014093	AT	Pentatricopeptide repeat-containing protein	1	0	1	0	0	0	0	0	0	0	0	0
N0.HOG0008429	OG0004834	n0	Juhi_06217.t1	PT	Potassium channel	2	1	1	1	1	1	1	1	1	2	2	1
N0.HOG0008430	OG0004835	n0	PstrChr03G000509.1	O	Dolichyl-diphosphooligosaccharide--protein glycosyltransferase subunit	4	1	1	1	1	1	1	1	1	1	1	1
N0.HOG0008431	OG0004836	n0	CAN_JCIN_mrna-199575	Q	Flavonoid 3-hydroxylase	2	1	2	1	1	1	1	1	1	1	2	1
N0.HOG0008432	OG0004837	n1	evm.model.Chr1.2769	O	Membrane-bound transcription factor site-1	1	0	0	0	0	0	0	0	1	0	0	0
N0.HOG0008433	OG0004837	n2	rna-XM_043117261.1	O	Membrane-bound transcription factor site-1	1	1	1	2	1	1	1	1	1	1	1	1
N0.HOG0008434	OG0004838	n2	PST000128.1	J	Adipocyte plasma membrane-associated	0	0	1	0	0	0	0	0	0	0	1	0
N0.HOG0008435	OG0004838	n4	rna-XM_035687263.1	J	Adipocyte plasma membrane-associated	1	0	0	0	0	1	0	0	0	2	0	0
N0.HOG0008436	OG0004838	n7	AroxChr01G000768.1	J	Adipocyte plasma membrane-associated	3	0	0	0	0	0	0	0	0	0	0	1
N0.HOG0008437	OG0004838	n10	JAIL_mrna-298396	J	Adipocyte plasma membrane-associated	0	0	0	1	1	0	1	1	1	0	0	0
N0.HOG0008438	OG0004839	n3	PstrChr03G000693.1	L	Belongs to the helicase family. RecQ subfamily	1	0	1	0	1	1	1	0	1	0	0	1
N0.HOG0008439	OG0004839	n9	rna-XM_041149634.1	L	Belongs to the helicase family. RecQ subfamily	1	0	1	0	0	0	0	1	1	1	1	0
N0.HOG0008440	OG0004840	n0	JAIL_mrna-293382	G	Belongs to the glycosyl hydrolase 17 family	1	1	1	1	2	1	1	1	1	1	1	3
N0.HOG0008441	OG0004841	n0	Juhi_02464.t1	L	Pentatricopeptide repeat-containing protein	1	1	2	1	1	1	1	1	1	2	2	1
N0.HOG0008442	OG0004842	n0	evm.model.Chr8.1340	-	-	1	1	0	1	1	1	1	1	3	2	2	1
N0.HOG0008443	OG0004843	n0	Juhi_20016.t1	S	Proton pump-interactor	1	1	1	1	1	1	1	2	1	1	3	1
N0.HOG0008444	OG0004844	n0	AroxChr01G001167.1	S	Dirigent proteins impart stereoselectivity on the phenoxy radical-coupling reaction, yielding optically active lignans from two molecules of coniferyl alcohol in the biosynthesis of lignans, flavonolignans, and alkaloids and thus plays a central role in plant secondary metabolism	1	0	2	1	1	2	1	2	1	2	1	1
N0.HOG0008445	OG0004845	n0	Juhi_10986.t1	J	Nucleolar protein 6-like	4	1	1	1	1	1	1	1	1	1	1	1
N0.HOG0008446	OG0004846	n0	AroxChr06G000152.1	DZ	65-kDa microtubule-associated protein	5	1	0	1	1	1	1	1	1	1	1	1
N0.HOG0008447	OG0004847	n0	CAN_JCIN_mrna-261343	O	E3 ubiquitin-protein ligase	1	1	2	1	1	1	1	1	1	1	3	1
N0.HOG0008448	OG0004848	n0	JAIL_mrna-246677	S	VQ motif	1	4	1	1	1	1	1	1	1	1	1	1
N0.HOG0008449	OG0004849	n0	PstrChr03G001385.1	M	Callose synthase	1	1	4	1	1	1	1	1	1	1	1	1
N0.HOG0008450	OG0004850	n0	rna-XM_043115114.1	L	DNA polymerase	1	1	2	1	1	2	1	1	1	1	3	0
N0.HOG0008451	OG0004851	n0	Juhi_23074.t1	Q	methyltransferase DDB_G0268948	2	2	2	1	1	2	1	1	1	1	1	0
N0.HOG0008452	OG0004852	n2	AroxChr01G001590.1	G	Belongs to the glycosyl hydrolase 31 family	2	1	1	1	1	1	1	1	1	1	1	0
N0.HOG0008453	OG0004852	n13	PST006342.1	G	Belongs to the glycosyl hydrolase 31 family	1	0	0	0	0	0	0	0	0	0	1	0
N0.HOG0008454	OG0004853	n0	JAIL_mrna-237923	CG	Belongs to the UDP-glycosyltransferase family	3	2	1	1	1	1	1	1	0	2	1	1
N0.HOG0008455	OG0004854	n0	CAN_JCIN_mrna-1273747	A	Poly(A) polymerase	4	1	1	1	1	1	1	1	1	1	1	1
N0.HOG0008456	OG0004855	n0	AroxChr01G001682.1	Q	Belongs to the cytochrome P450 family	1	1	1	1	1	1	1	1	1	1	2	3
N0.HOG0008457	OG0004856	n0	rna-XM_043119691.1	S	Protein of unknown function (DUF565)	2	1	1	1	1	2	1	1	1	1	2	1
N0.HOG0008458	OG0004857	n0	Juhi_05101.t1	E	Nitrate transporter	1	1	1	2	2	1	2	1	1	1	1	1
N0.HOG0008459	OG0004858	n1	Juhi_18532.t1	C	Belongs to the oxygen-dependent FAD-linked oxidoreductase family	1	0	0	0	0	1	0	0	0	0	0	1
N0.HOG0008460	OG0004858	n5	rna-XM_043086501.1	C	Belongs to the oxygen-dependent FAD-linked oxidoreductase family	1	1	1	0	0	2	0	0	0	1	2	1
N0.HOG0008461	OG0004858	n13	AroxChr09G000648.1	C	FAD binding domain	1	0	0	0	0	0	0	0	0	0	0	1
N0.HOG0008462	OG0004859	n0	GWHPBKKW015811	S	ralf-like 27	3	0	2	2	1	1	1	1	0	0	3	1
N0.HOG0008463	OG0004860	n1	PST004629.1	V	pre-mRNA-splicing factor	1	0	0	1	0	1	0	0	0	0	1	0
N0.HOG0008464	OG0004860	n4	GWHPBKKW015879	S	Pre-mRNA-splicing factor	1	1	1	0	1	1	1	1	1	1	1	1
N0.HOG0008465	OG0004861	n3	AroxChr03G000128.1	G	UTP-glucose-1-phosphate uridylyltransferase	1	0	0	1	0	0	1	0	0	0	2	0
N0.HOG0008466	OG0004861	n7	AroxChr01G002053.1	T	calcium-binding protein	1	1	0	0	0	0	0	0	0	0	1	1
N0.HOG0008467	OG0004861	n10	CAN_JCIN_mrna-298146	T	calcium-binding protein	0	0	0	0	1	1	0	1	1	1	0	0
N0.HOG0008468	OG0004862	n2	AroxChr07G000434.1	G	Belongs to the carbohydrate kinase PfkB family	1	1	1	1	1	1	1	1	1	0	1	0
N0.HOG0008469	OG0004862	n11	rna-XM_043114329.1	G	Belongs to the carbohydrate kinase PfkB family	1	1	0	0	0	0	0	0	0	0	0	2
N0.HOG0008470	OG0004863	n2	rna-XM_018961224.1	J	methionyl-tRNA formyltransferase	0	0	0	0	0	0	0	0	0	1	1	0
N0.HOG0008471	OG0004863	n4	AroxChr01G002074.1	J	Formyl transferase	2	0	1	1	0	0	0	1	1	0	0	1
N0.HOG0008472	OG0004863	n10	JMAN_mrna-298923	J	methionyl-tRNA formyltransferase	2	0	0	0	1	1	1	0	0	0	0	0
N0.HOG0008473	OG0004864	n0	CAN_JCIN_mrna-299754	V	Belongs to the multi antimicrobial extrusion (MATE) (TC 2.A.66.1) family	2	1	1	1	1	2	1	1	1	1	1	2
N0.HOG0008474	OG0004865	n0	Juhi_26849.t1	S	Pentatricopeptide repeat-containing protein At4g35850	1	1	1	1	1	1	1	1	1	2	3	1
N0.HOG0008475	OG0004866	n0	AroxChr01G002342.1	S	galactinol--sucrose galactosyltransferase	1	1	2	1	1	1	2	1	1	2	1	1
N0.HOG0008476	OG0004867	n0	PST012222.1	J	Attaches a formyl group to the free amino group of methionyl-tRNA(fMet). The formyl group appears to play a dual role in the initiator identity of N-formylmethionyl-tRNA by promoting its recognition by IF2 and preventing the misappropriation of this tRNA by the elongation apparatus	2	1	1	1	1	1	1	1	1	1	2	2
N0.HOG0008477	OG0004868	n1	AroxChr07G000203.1	S	thaumatin-like protein	1	0	0	0	0	0	0	0	0	0	0	1
N0.HOG0008478	OG0004868	n2	PstrChr03G002180.1	S	thaumatin-like protein	1	1	1	1	1	1	1	1	1	1	2	1
N0.HOG0008479	OG0004869	n0	PstrChr03G002238.1	S	F-Box protein	1	1	1	1	1	1	1	1	2	1	1	3
N0.HOG0008480	OG0004870	n0	PstrChr03G002357.1	S	Salt tolerance-like protein	2	1	1	2	2	1	1	1	1	1	1	1
N0.HOG0008481	OG0004871	n0	JMAN_mrna-1506764	T	Pentatricopeptide repeat-containing protein	1	1	1	1	1	3	1	1	2	1	1	1
N0.HOG0008482	OG0004872	n0	JAIL_mrna-189085	G	Endo-1,3(4)-beta-glucanase	1	1	1	2	1	1	2	1	2	1	1	1
N0.HOG0008483	OG0004873	n1	rna-XM_018978532.2	C	Subunit of the peripheral V1 complex of vacuolar ATPase. Subunit C is necessary for the assembly of the catalytic sector of the enzyme and is likely to have a specific function in its catalytic activity. V-ATPase is responsible for acidifying a variety of intracellular compartments in eukaryotic cells	1	0	0	0	1	0	0	0	1	1	0	0
N0.HOG0008484	OG0004873	n4	AroxChr07G000017.1	C	Subunit of the peripheral V1 complex of vacuolar ATPase. Subunit C is necessary for the assembly of the catalytic sector of the enzyme and is likely to have a specific function in its catalytic activity. V-ATPase is responsible for acidifying a variety of intracellular compartments in eukaryotic cells	1	1	1	1	1	0	1	1	1	1	1	1
N0.HOG0008485	OG0004874	n0	PstrChr08G001265.1	S	Spermidine hydroxycinnamoyl	2	1	1	1	1	1	1	1	1	2	1	2
N0.HOG0008486	OG0004875	n3	AroxChr09G000649.1	P	Catalyzes the formation of 5-oxoproline from gamma- glutamyl dipeptides and plays a significant role in glutathione (GSH) homeostasis	1	0	1	0	0	1	0	0	1	0	0	0
N0.HOG0008487	OG0004875	n6	AroxChr02G000111.1	P	Catalyzes the formation of 5-oxoproline from gamma- glutamyl dipeptides and plays a significant role in glutathione (GSH) homeostasis	2	1	0	0	0	0	0	0	1	1	1	1
N0.HOG0008488	OG0004875	n12	JAIL_mrna-619549	P	Catalyzes the formation of 5-oxoproline from gamma- glutamyl dipeptides and plays a significant role in glutathione (GSH) homeostasis	0	0	0	1	1	0	1	0	0	0	0	0
N0.HOG0008489	OG0004876	n2	rna-XM_035693117.1	S	At2g34160-like	0	0	1	0	0	0	0	0	0	2	1	0
N0.HOG0008490	OG0004876	n6	AroxChr02G000230.1	S	At2g34160-like	1	1	0	0	0	0	0	0	0	0	0	0
N0.HOG0008491	OG0004876	n7	AroxChr12G000128.1	S	Alba	1	1	0	1	1	0	1	0	0	0	0	0
N0.HOG0008492	OG0004876	n11	rna-XM_041166832.1	S	At2g34160-like	0	0	0	0	0	1	0	1	1	0	0	1
N0.HOG0008493	OG0004877	n1	GWHPBKKW020718	S	Lytic transglycolase	1	0	1	0	0	1	0	0	0	0	1	0
N0.HOG0008494	OG0004877	n4	evm.model.Chr8.130	S	Lytic transglycolase	1	1	1	1	1	0	1	1	1	1	1	1
N0.HOG0008495	OG0004878	n0	GWHPBKKW020673	S	UPF0481 protein	1	2	3	0	0	1	0	0	0	1	2	5
N0.HOG0008496	OG0004879	n0	JAIL_mrna-608725	O	Belongs to the ClpA ClpB family	1	1	2	1	1	1	1	1	1	1	3	1
N0.HOG0008497	OG0004880	n0	rna-XM_043131388.1	S	F-Box protein	2	1	1	1	1	1	1	1	1	2	2	1
N0.HOG0008498	OG0004881	n0	rna-XM_043131890.1	S	purine permease	2	3	1	1	1	1	1	1	1	1	1	1
N0.HOG0008499	OG0004882	n0	evm.model.Chr11.2018	E	Belongs to the ATCase OTCase family	1	1	1	1	1	1	1	1	1	1	3	2
N0.HOG0008500	OG0004883	n3	JMAN_mrna-695295	KT	domain-containing protein	1	0	0	1	0	1	1	0	1	1	1	0
N0.HOG0008501	OG0004883	n9	PstrChr07G001361.1	KT	domain-containing protein	1	1	0	0	0	1	0	0	1	0	1	1
N0.HOG0008502	OG0004884	n0	rna-XM_043134558.1	-	-	1	1	4	1	1	1	1	1	1	1	1	1
N0.HOG0008503	OG0004885	n0	evm.model.Chr11.1832_evm.model.Chr11.1831	Q	Alcohol dehydrogenase-like	1	2	1	2	1	0	1	2	1	2	1	1
N0.HOG0008504	OG0004886	n0	JAIL_mrna-662043	G	Belongs to the glycosyl hydrolase 5 (cellulase A) family	1	2	1	2	1	1	1	1	1	1	1	2
N0.HOG0008505	OG0004887	n0	PstrChr15G000722.1	G	Sucrose transport	3	2	1	0	1	1	1	1	2	1	1	1
N0.HOG0008506	OG0004888	n0	JAIL_mrna-668895	F	Phosphoribosylformylglycinamidine cyclo-ligase, chloroplastic mitochondrial-like	1	1	1	1	1	2	1	1	1	2	2	1
N0.HOG0008507	OG0004889	n0	rna-XM_041161661.1	J	protein KRI1 homolog	1	1	2	1	1	1	1	1	1	2	2	1
N0.HOG0008508	OG0004890	n1	AroxChr12G000952.1	T	Belongs to the BI1 family	1	0	0	0	0	1	0	0	0	0	0	0
N0.HOG0008509	OG0004890	n2	rna-XM_019000784.2	T	Belongs to the BI1 family	1	1	1	1	1	1	1	1	1	1	1	2
N0.HOG0008510	OG0004891	n0	PstrChr08G000558.1	U	Type I inositol 1,4,5-trisphosphate 5-phosphatase	1	1	1	1	1	1	1	1	2	1	1	2
N0.HOG0008511	OG0004892	n0	Juhi_20300.t1	G	Belongs to the glycosyltransferase 8 family	1	1	1	1	1	1	1	1	1	2	2	2
N0.HOG0008512	OG0004893	n0	AroxChr02G001669.1	S	SOSS complex subunit B homolog	1	1	3	2	2	0	2	1	0	1	1	1
N0.HOG0008513	OG0004894	n0	PST014121.1	P	Potassium transporter	3	1	1	1	1	1	1	1	1	1	1	2
N0.HOG0008514	OG0004895	n0	GWHPBKKW021836	O	Belongs to the GST superfamily	1	1	2	1	1	1	1	1	1	1	3	1
N0.HOG0008515	OG0004896	n0	AroxChr02G001755.1	S	WD repeat-containing protein 89 homolog	2	1	1	1	1	1	1	1	1	2	2	1
N0.HOG0008516	OG0004897	n3	PST044956.1	T	Belongs to the protein kinase superfamily. Ser Thr protein kinase family	1	1	1	0	0	1	0	0	0	0	1	0
N0.HOG0008517	OG0004897	n7	PstrChr07G000366.1	T	LRR receptor-like serine threonine-protein kinase	1	0	1	0	0	1	0	1	1	0	0	1
N0.HOG0008518	OG0004897	n12	JMAN_mrna-622463	T	LRR receptor-like serine threonine-protein kinase	0	0	0	1	1	0	1	0	0	0	0	0
N0.HOG0008519	OG0004898	n0	GWHPBKKW022590	O	T-complex protein 1 subunit	4	1	1	2	0	2	1	1	0	1	2	0
N0.HOG0008520	OG0004899	n0	AroxChr02G002134.1	S	Protein of unknown function, DUF538	1	1	1	1	1	2	1	2	2	1	1	1
N0.HOG0008521	OG0004900	n0	GWHPBKKW022676	O	NHL repeat-containing protein	3	1	1	1	2	1	1	1	1	1	1	1
N0.HOG0008522	OG0004901	n0	PstrChr08G000056.1	I	phospholipase D	1	1	1	1	1	2	1	1	2	1	1	2
N0.HOG0008523	OG0004902	n0	PstrChr07G000202.1	O	Belongs to the AAA ATPase family	1	1	1	1	1	1	1	1	1	3	2	1
N0.HOG0008524	OG0004903	n2	Juhi_02549.t2	S	Belongs to the small heat shock protein (HSP20) family	0	0	0	0	0	1	0	1	0	0	0	0
N0.HOG0008525	OG0004903	n4	PST041197.1	S	Belongs to the small heat shock protein (HSP20) family	2	0	1	0	0	0	0	0	1	0	1	2
N0.HOG0008526	OG0004903	n10	rna-XM_019003371.2	S	Belongs to the small heat shock protein (HSP20) family	1	0	1	1	0	0	1	0	0	1	0	0
N0.HOG0008527	OG0004904	n0	evm.model.Chr11.54	S	zinc finger (C2H2 type) family protein	1	1	2	1	1	1	1	2	1	1	2	1
N0.HOG0008528	OG0004905	n1	AroxContig098G000123.1	M	Mannose-1-phosphate	2	1	0	0	0	0	0	0	0	0	0	0
N0.HOG0008529	OG0004905	n3	PstrChr02G000723.1	M	Mannose-1-phosphate	2	1	1	1	1	0	1	1	1	1	1	1
N0.HOG0008530	OG0004906	n0	Juhi_25218.t1	F	phosphoribosylformylglycinamidine synthase	3	1	1	1	1	1	1	1	1	1	2	1
N0.HOG0008531	OG0004907	n0	GWHPBKKW030993	A	Serine arginine-rich SC35-like splicing factor SCL30	1	2	1	1	2	1	1	2	2	1	1	0
N0.HOG0008532	OG0004908	n0	JAIL_mrna-15169	S	LOB domain-containing protein	1	1	2	1	1	1	1	1	1	2	2	1
N0.HOG0008533	OG0004909	n0	PstrChr05G000865.1	U	Brefeldin A-inhibited guanine nucleotide-exchange protein	3	1	1	1	1	1	1	1	1	1	2	1
N0.HOG0008534	OG0004910	n0	PstrChr01G002501.1	S	transmembrane transport	1	1	2	1	1	1	1	1	1	1	2	2
N0.HOG0008535	OG0004911	n2	Juhi_17561.t1	-	-	0	0	0	0	1	1	0	1	1	0	0	0
N0.HOG0008536	OG0004911	n9				1	0	1	0	0	0	0	0	0	0	0	0
N0.HOG0008537	OG0004911	n10	rna-XM_043095337.1	-	-	1	1	0	0	0	0	0	0	0	0	0	0
N0.HOG0008538	OG0004911	n11	AroxChr03G000406.1	-	-	2	0	0	0	0	0	0	0	0	1	0	1
N0.HOG0008539	OG0004912	n0	PstrChr01G002158.1	S	Protein of unknown function (DUF2921)	1	1	1	1	1	1	1	1	2	1	3	1
N0.HOG0008540	OG0004913	n0	CAN_JCIN_mrna-33925	T	proline-rich receptor-like protein kinase	1	1	1	1	1	2	1	2	1	1	2	1
N0.HOG0008541	OG0004914	n1	GWHPBKKW003142	K	RNA polymerase II-associated factor 1 homolog	0	0	2	0	0	0	0	0	0	0	0	0
N0.HOG0008542	OG0004914	n3	AroxChr10G000549.1	K	RNA polymerase II-associated factor 1 homolog	1	1	0	1	1	1	1	1	1	1	1	1
N0.HOG0008543	OG0004914	n13	PST001649.1	K	RNA polymerase II-associated factor 1 homolog	1	0	0	0	0	0	0	0	0	0	1	0
N0.HOG0008544	OG0004915	n1	GWHPBKKW019366	-	-	1	0	1	0	0	1	0	0	1	0	0	0
N0.HOG0008545	OG0004915	n4	PstrChr12G000689.1	-	-	1	1	1	1	1	0	1	1	1	1	1	1
N0.HOG0008546	OG0004916	n0	PstrChr01G001930.1	K	Belongs to the GRAS family	1	1	1	1	2	1	2	1	1	1	2	1
N0.HOG0008547	OG0004917	n1	AroxChr03G000789.1	A	U6 snRNA-associated Sm-like protein	1	1	0	1	1	0	1	1	1	1	1	0
N0.HOG0008548	OG0004917	n9	rna-XM_043111863.1	A	U6 snRNA-associated Sm-like protein	1	1	0	0	0	0	0	1	0	1	1	1
N0.HOG0008549	OG0004918	n4	PstrContig071G000008.1	S	Sieve element occlusion	3	0	1	0	0	0	0	0	0	0	0	1
N0.HOG0008550	OG0004918	n8	PST034588.1	S	Sieve element occlusion C-terminus	1	0	0	0	0	0	0	1	0	0	1	0
N0.HOG0008551	OG0004918	n10	JAIL_mrna-62054	S	Sieve element occlusion C-terminus	0	0	0	1	1	1	1	0	1	0	0	0
N0.HOG0008552	OG0004919	n1	PstrChr01G001669.1	S	Potato inhibitor I family	1	0	0	0	1	1	0	0	0	0	1	1
N0.HOG0008553	OG0004919	n5	AroxChr03G001059.1	S	Potato inhibitor I family	2	0	0	1	1	1	1	1	0	1	1	1
N0.HOG0008554	OG0004920	n0	Juhi_08036.t1	C	Belongs to the mitochondrial carrier (TC 2.A.29) family	4	1	1	1	1	1	1	1	1	1	1	1
N0.HOG0008555	OG0004921	n0	rna-XM_043085627.1	-	-	2	1	2	1	1	1	1	1	1	1	1	2
N0.HOG0008556	OG0004922	n0	Juhi_22766.t1	V	alpha/beta hydrolase fold	1	3	2	1	2	1	1	0	1	1	2	0
N0.HOG0008557	OG0004923	n0	JAIL_mrna-1135863	F	Bifunctional purine biosynthesis protein	2	1	1	1	1	1	1	1	1	2	2	1
N0.HOG0008558	OG0004924	n1	rna-XM_041145112.1	E	Belongs to the cysteine synthase cystathionine beta- synthase family	0	0	0	0	0	1	0	1	1	0	0	0
N0.HOG0008559	OG0004924	n4	PstrChr02G001706.1	E	Belongs to the cysteine synthase cystathionine beta- synthase family	1	0	0	0	0	0	0	0	0	0	0	1
N0.HOG0008560	OG0004924	n5	PstrChr02G001707.1	E	Belongs to the cysteine synthase cystathionine beta- synthase family	1	1	1	1	1	0	1	0	0	1	2	1
N0.HOG0008561	OG0004925	n1	GWHPBKKW003767	E	Bifunctional 3-dehydroquinate dehydratase shikimate dehydrogenase	1	0	1	0	0	0	0	0	1	0	0	0
N0.HOG0008562	OG0004925	n3	Juhi_11107.t2	E	Bifunctional 3-dehydroquinate dehydratase shikimate dehydrogenase	1	1	1	1	1	1	1	1	1	1	1	1
N0.HOG0008563	OG0004926	n1	JMAN_mrna-92852	S	protein DEHYDRATION-INDUCED 19 homolog	1	1	1	1	1	1	1	1	1	1	1	1
N0.HOG0008564	OG0004926	n12	AroxChr10G001120.1	S	protein DEHYDRATION-INDUCED 19 homolog	1	0	0	0	0	1	0	0	0	0	1	0
N0.HOG0008565	OG0004927	n0	rna-XM_041162062.1	J	Belongs to the BetVI family	1	3	2	0	1	1	0	2	1	1	2	1
N0.HOG0008566	OG0004928	n0	Juhi_07096.t1	S	Protein kinase C conserved region 2 (CalB)	1	1	2	2	1	2	1	1	1	1	2	0
N0.HOG0008567	OG0004929	n0	CAN_JCIN_mrna-79980	T	serine threonine-protein kinase	1	1	2	1	1	2	1	1	2	1	1	1
N0.HOG0008568	OG0004930	n1	PstrChr01G001193.1	S	Protein FAR1-RELATED SEQUENCE	1	1	0	0	0	0	0	1	1	1	1	1
N0.HOG0008569	OG0004930	n7	AroxChr10G001459.1	S	Protein FAR1-RELATED SEQUENCE	1	1	1	0	0	1	0	1	1	1	1	0
N0.HOG0008570	OG0004931	n2	AroxChr03G001684.1	S	Survival motor neuron (SMN) interacting protein 1 (SIP1)	1	0	0	0	0	1	0	0	0	0	0	0
N0.HOG0008571	OG0004931	n3	Juhi_18795.t2	S	Survival motor neuron (SMN) interacting protein 1 (SIP1)	2	0	0	0	0	1	0	0	0	0	0	0
N0.HOG0008572	OG0004931	n5	PstrChr01G001156.1	S	Survival motor neuron (SMN) interacting protein 1 (SIP1)	0	1	1	1	1	0	1	1	1	1	1	1
N0.HOG0008573	OG0004932	n1				1	0	1	0	0	0	0	0	0	0	0	0
N0.HOG0008574	OG0004932	n2	JAIL_mrna-96942	S	Pentatricopeptide repeat-containing protein	1	2	1	1	1	1	1	1	1	1	1	1
N0.HOG0008575	OG0004933	n0	rna-XM_043124917.1	S	WEB family protein At5g16730, chloroplastic-like	3	1	1	1	2	0	1	1	1	2	1	1
N0.HOG0008576	OG0004934	n0	JAIL_mrna-103885	E	Amino acid transporter	1	1	2	2	1	1	2	1	1	1	2	0
N0.HOG0008577	OG0004935	n0	JMAN_mrna-110438	Q	Phytoene dehydrogenase, chloroplastic	2	1	3	1	1	1	1	1	1	1	1	1
N0.HOG0008578	OG0004936	n0	rna-XM_041131970.1	EG	Xylulose 5-phosphate phosphate translocator	1	1	1	1	1	1	1	1	1	1	2	3
N0.HOG0008579	OG0004937	n3	rna-XM_041141125.1	G	beta-galactosidase	1	0	1	1	0	1	0	1	1	0	0	1
N0.HOG0008580	OG0004937	n9	GWHPBKKW027607	G	beta-galactosidase	1	1	1	0	0	0	0	0	0	1	1	1
N0.HOG0008581	OG0004938	n3	PstrChr01G000995.1	T	wall-associated receptor kinase-like	1	1	1	0	0	0	0	0	1	0	1	1
N0.HOG0008582	OG0004938	n8	JMAN_mrna-117108	T	wall-associated receptor kinase-like	1	1	0	0	0	0	1	1	0	3	0	0
N0.HOG0008583	OG0004939	n0	evm.model.Chr7.930	S	Thylakoid membrane phosphoprotein 14 kDa	1	1	1	1	1	1	1	1	1	3	2	1
N0.HOG0008584	OG0004940	n0	CAN_JCIN_mrna-138848	O	Domain associated at C-terminal with AAA	1	1	3	1	2	1	1	1	1	1	1	1
N0.HOG0008585	OG0004941	n0	GWHPBKKW028107	P	cyclic nucleotide-gated ion channel	1	1	2	0	0	4	2	0	4	1	0	0
N0.HOG0008586	OG0004942	n0	JAIL_mrna-162933	L	ubiquitin receptor	1	1	2	1	1	1	1	1	1	1	3	1
N0.HOG0008587	OG0004943	n0	AroxChr03G002352.1	E	Serine hydrolase (FSH1)	1	2	1	1	1	2	1	1	1	1	2	1
N0.HOG0008588	OG0004944	n0	PST011003.1	E	Splits dipeptides with a prolyl residue in the C- terminal position	1	1	1	1	1	1	1	1	2	1	3	1
N0.HOG0008589	OG0004945	n0	GWHPBKKW028461	S	Alpha/beta hydrolase family	1	1	2	2	1	1	1	1	1	1	2	1
N0.HOG0008590	OG0004946	n0	evm.model.Chr12.174.8	B	Histone-lysine n-methyltransferase	4	1	1	1	1	1	1	1	1	1	1	1
N0.HOG0008591	OG0004947	n0	PstrChr01G000204.1	S	salicylic acid-binding protein 2-like	1	1	2	1	1	1	1	1	1	1	2	2
N0.HOG0008592	OG0004948	n0	evm.model.Chr7.153.1	H	Nicotinate	1	1	1	1	1	2	1	1	2	1	2	1
N0.HOG0008593	OG0004949	n0	AroxChr03G002687.1	S	VQ motif-containing protein	1	1	2	1	1	1	1	1	1	1	3	1
N0.HOG0008594	OG0004950	n0	AroxChr03G002696.1	O	Anaphase-promoting complex subunit 11 RING-H2 finger	1	1	0	1	2	1	2	2	0	3	2	0
N0.HOG0008595	OG0004951	n0	GWHPBKKW025681	T	MIF4G domain-containing protein	2	1	1	1	1	1	1	1	1	3	1	1
N0.HOG0008596	OG0004952	n0	AroxChr04G000049.1	J	Elongation factor P (EF-P) family protein	1	1	1	1	1	1	1	1	1	1	4	1
N0.HOG0008597	OG0004953	n0	PST029846.1	GI	Saposin (B) Domains	1	3	1	1	1	2	1	1	1	1	1	1
N0.HOG0008598	OG0004954	n0	evm.model.Chr3.2549	P	Ammonium Transporter Family	2	1	1	1	2	1	1	1	1	1	1	2
N0.HOG0008599	OG0004955	n0	evm.model.Chr3.2480.1	S	Starch binding domain	3	1	1	1	2	1	1	1	1	1	1	1
N0.HOG0008600	OG0004956	n0	JAIL_mrna-759937	O	Proteasome Inhibitor	1	3	1	1	1	1	1	1	1	1	1	2
N0.HOG0008601	OG0004957	n0	Juhi_20664.t1	E	Protein NRT1 PTR FAMILY	1	2	1	1	1	1	1	1	1	1	2	2
N0.HOG0008602	OG0004958	n0	Juhi_13581.t1	O	Hsp70 nucleotide exchange factor	4	1	1	1	1	1	1	1	1	1	1	1
N0.HOG0008603	OG0004959	n0	AroxChr14G001098.1	-	-	3	2	1	1	1	1	1	1	1	1	1	1
N0.HOG0008604	OG0004960	n0	AroxChr04G000362.1	P	Cation H( ) antiporter	1	1	1	1	1	1	1	1	1	1	4	1
N0.HOG0008605	OG0004961	n0	AroxChr04G000394.1	U	exocyst complex component	2	2	1	1	1	1	1	1	1	1	2	1
N0.HOG0008606	OG0004962	n0	Juhi_13038.t1	D	Dual specificity phosphatase	1	1	1	1	1	1	1	2	2	1	2	1
N0.HOG0008607	OG0004963	n0	AroxChr04G000586.1	J	polyribonucleotide nucleotidyltransferase	1	1	2	1	1	2	1	1	1	1	2	1
N0.HOG0008608	OG0004964	n0	JAIL_mrna-817690	P	Phosphoglycolate phosphatase	1	2	2	1	1	1	1	1	1	1	2	1
N0.HOG0008609	OG0004965	n0	JAIL_mrna-812013	T	Belongs to the disease resistance NB-LRR family	1	1	2	1	1	1	1	1	2	1	1	2
N0.HOG0008610	OG0004966	n0	Juhi_16889.t1	S	purine permease	1	1	3	1	1	1	1	1	1	1	1	2
N0.HOG0008611	OG0004967	n0	PST025963.1	S	Senescence regulator	1	1	1	2	2	1	2	1	1	1	1	1
N0.HOG0008612	OG0004968	n3	AroxChr04G000881.1	J	Mitochondrial ribosomal subunit S27	1	0	0	1	0	0	1	0	0	0	0	0
N0.HOG0008613	OG0004968	n5	AroxChr06G001493.1	J	RIBOSOMAL protein	2	1	0	0	0	0	0	0	0	0	1	1
N0.HOG0008614	OG0004968	n9	CAN_JCIN_mrna-645865	K	DNA methyltransferase 1-associated protein	0	0	0	0	2	1	0	1	1	1	0	0
N0.HOG0008615	OG0004969	n0	AroxChr04G001048.1	IT	Sphingosine kinase	1	1	2	1	1	2	1	1	1	1	2	1
N0.HOG0008616	OG0004970	n1	AroxChr04G001079.1	BD	Regulatory subunit of the condensin complex, a complex required for conversion of interphase chromatin into mitotic-like condense chromosomes. The condensin complex probably introduces positive supercoils into relaxed DNA in the presence of type I topoisomerases and converts nicked DNA into positive knotted forms in the presence of type II topoisomerases	1	0	0	0	0	0	0	0	0	0	0	1
N0.HOG0008617	OG0004970	n2	JMAN_mrna-1046331	BD	Regulatory subunit of the condensin complex, a complex required for conversion of interphase chromatin into mitotic-like condense chromosomes. The condensin complex probably introduces positive supercoils into relaxed DNA in the presence of type I topoisomerases and converts nicked DNA into positive knotted forms in the presence of type II topoisomerases	2	1	1	1	1	1	1	1	1	1	1	1
N0.HOG0008618	OG0004971	n2	AroxChr09G000845.1	TU	Belongs to the TRAFAC class dynamin-like GTPase superfamily. Dynamin Fzo YdjA family	1	0	1	0	1	0	0	0	0	0	0	0
N0.HOG0008619	OG0004971	n4	AroxChr04G001188.1	TU	Belongs to the TRAFAC class dynamin-like GTPase superfamily. Dynamin Fzo YdjA family	1	1	1	1	1	1	1	1	1	1	1	0
N0.HOG0008620	OG0004972	n0	AroxChr04G001240.1	S	DNA-directed RNA	3	1	1	1	1	1	1	1	1	1	1	2
N0.HOG0008621	OG0004973	n1	AroxChr09G000879.1	S	protein retention in ER lumen	1	0	0	0	0	0	0	0	1	0	1	2
N0.HOG0008622	OG0004973	n5	JAIL_mrna-825197	-	-	1	0	1	1	1	1	1	1	1	0	1	1
N0.HOG0008623	OG0004974	n2	Juhi_06520.t1	F	Guanylate kinase	1	1	1	0	0	1	0	0	0	0	1	1
N0.HOG0008624	OG0004974	n7	PstrChr10G000302.1	F	Guanylate kinase	2	0	0	0	0	0	0	0	0	0	0	1
N0.HOG0008625	OG0004974	n9	CAN_JCIN_mrna-1064965	F	Guanylate kinase	0	0	0	1	1	0	1	1	1	1	0	0
N0.HOG0008626	OG0004975	n0	evm.model.Chr4.1546	EG	glucose-6-phosphate phosphate translocator	1	1	1	2	2	0	1	2	2	1	1	1
N0.HOG0008627	OG0004976	n0	JAIL_mrna-830240	S	Sulfite exporter TauE/SafE	1	1	3	1	2	1	1	1	1	1	1	1
N0.HOG0008628	OG0004977	n0	AroxChr04G001399.1	G	Belongs to the phosphoglycerate kinase family	4	1	1	1	1	1	1	1	1	1	1	1
N0.HOG0008629	OG0004978	n0	AroxChr04G001412.1	-	-	1	1	2	2	2	0	2	0	2	1	1	1
N0.HOG0008630	OG0004979	n1	evm.model.Chr4.1679.4	S	Protein CHUP1, chloroplastic	1	0	0	0	0	0	0	0	2	0	0	0
N0.HOG0008631	OG0004979	n3	JMAN_mrna-1034466	S	Protein CHUP1, chloroplastic	1	1	1	1	1	1	1	1	1	1	1	1
N0.HOG0008632	OG0004980	n2	JAIL_mrna-840298	S	Stem-specific protein	1	1	1	1	1	1	1	1	1	1	1	0
N0.HOG0008633	OG0004980	n12	rna-XM_035689289.1	S	Stem-specific protein	1	0	0	0	0	0	0	0	0	1	1	0
N0.HOG0008634	OG0004981	n0	PstrChr09G000483.1	L	Werner Syndrome-like	1	1	1	1	2	1	1	0	1	2	1	3
N0.HOG0008635	OG0004982	n0	PST003060.1	J	50S ribosomal protein L4	3	1	1	1	1	1	1	1	1	1	1	2
N0.HOG0008636	OG0004983	n1	PST011559.1	L	A type II topoisomerase that negatively supercoils closed circular double-stranded (ds) DNA in an ATP-dependent manner to modulate DNA topology and maintain chromosomes in an underwound state. Negative supercoiling favors strand separation, and DNA replication, transcription, recombination and repair, all of which involve strand separation. Also able to catalyze the interconversion of other topological isomers of dsDNA rings, including catenanes and knotted rings. Type II topoisomerases break and join 2 DNA strands simultaneously in an ATP-dependent manner	1	0	0	0	0	0	0	0	0	0	2	0
N0.HOG0008637	OG0004983	n3	AroxChr04G001708.1	B	A type II topoisomerase that negatively supercoils closed circular double-stranded DNA in an ATP-dependent manner	1	1	1	1	1	1	1	1	1	1	1	1
N0.HOG0008638	OG0004984	n0	rna-XM_043085009.1	A	Telomerase activating protein Est1	4	1	1	1	1	1	1	1	1	1	1	1
N0.HOG0008639	OG0004985	n0	PST039172.1	OP	glutamate carboxypeptidase 2	4	1	1	1	1	1	1	1	1	1	1	1
N0.HOG0008640	OG0004986	n0	PST035298.1	S	YLS9-like	1	1	1	1	1	1	1	1	1	1	2	3
N0.HOG0008641	OG0004987	n0	rna-XM_035688560.1	L	WD40 repeats	1	1	2	1	1	2	1	1	1	1	1	1
N0.HOG0008642	OG0004988	n1	AroxChr09G001553.1	S	F-Box protein	1	1	1	1	1	0	1	1	1	1	0	1
N0.HOG0008643	OG0004988	n10	AroxChr04G002142.1	S	F-Box protein	1	0	0	1	0	2	0	0	1	0	0	0
N0.HOG0008644	OG0004989	n0	JMAN_mrna-334138	PQ	Ferric reduction oxidase	1	2	1	1	1	1	2	1	1	2	1	1
N0.HOG0008645	OG0004990	n0	PstrChr05G000017.1	S	Cullin-associated NEDD8-dissociated protein	2	1	2	1	1	2	1	1	1	1	1	1
N0.HOG0008646	OG0004991	n0	PstrChr05G000155.1	CO	Thioredoxin domain-containing protein 9 homolog	1	1	1	1	1	1	1	1	1	2	2	2
N0.HOG0008647	OG0004992	n0	rna-XM_043123233.1	K	Dehydration-responsive element-binding protein	1	2	1	1	1	1	1	1	1	2	1	2
N0.HOG0008648	OG0004993	n0				1	1	1	1	2	0	1	2	1	1	3	1
N0.HOG0008649	OG0004994	n0	JAIL_mrna-358480	U	Annexin repeats	1	1	2	1	1	1	1	2	2	1	1	1
N0.HOG0008650	OG0004995	n0	GWHPBKKW002269	L	CRM domain-containing protein	1	2	2	1	1	0	1	1	2	2	1	1
N0.HOG0008651	OG0004996	n0	AroxChr05G000385.1	J	Diphthamide biosynthesis protein	1	1	2	1	2	2	1	1	1	1	1	1
N0.HOG0008652	OG0004997	n1	JAIL_mrna-360442	Z	interaction regulator family protein	0	0	0	1	1	0	1	0	0	0	0	0
N0.HOG0008653	OG0004997	n4	Juhi_08208.t2	Z	interaction regulator family protein	1	1	1	0	0	1	0	1	1	1	1	1
N0.HOG0008654	OG0004997	n12	AroxChr15G000280.1	Z	interaction regulator family protein	1	0	1	0	0	0	0	0	1	0	0	0
N0.HOG0008655	OG0004998	n0	PstrChr05G000471.1	H	Interconversion of serine and glycine	1	2	1	1	1	2	1	1	1	1	2	1
N0.HOG0008656	OG0004999	n0	AroxChr05G000500.1	-	-	1	1	2	1	1	1	1	1	1	3	1	1
N0.HOG0008657	OG0005000	n0	Juhi_21922.t1	E	N-acetyl-gamma-glutamyl-phosphate reductase	1	1	1	1	1	1	1	1	1	2	2	2
N0.HOG0008658	OG0005001	n0	rna-XM_043100592.1	A	Ribonucleases P/MRP protein subunit POP1	2	3	1	1	1	1	1	1	1	1	1	1
N0.HOG0008659	OG0005002	n2	evm.model.Chr13.532	L	Serine threonine-protein kinase	0	0	0	0	0	0	0	1	1	0	0	0
N0.HOG0008660	OG0005002	n4	JAIL_mrna-366986	L	Serine threonine-protein kinase	1	0	1	1	1	2	1	0	0	0	0	0
N0.HOG0008661	OG0005002	n10	rna-XM_043123833.1	L	Serine threonine-protein kinase	1	1	1	0	0	0	0	0	0	0	1	1
N0.HOG0008662	OG0005003	n0	Juhi_21942.t1	M	WD repeat-containing protein	1	1	1	1	1	3	1	1	1	1	2	1
N0.HOG0008663	OG0005004	n0	PstrChr05G000642.1	-	-	1	4	0	1	1	1	1	1	1	1	2	1
N0.HOG0008664	OG0005005	n0	GWHPBKKW008455	S	WD repeat-containing protein	1	1	3	1	1	1	1	1	1	1	1	2
N0.HOG0008665	OG0005006	n3	Juhi_10715.t1	E	Belongs to the Orn Lys Arg decarboxylase class-II family. SpeA subfamily	1	0	0	0	0	1	0	1	1	1	0	0
N0.HOG0008666	OG0005006	n7	AroxChr15G000508.1	E	Belongs to the Orn Lys Arg decarboxylase class-II family. SpeA subfamily	2	1	0	0	0	0	0	0	0	0	2	1
N0.HOG0008667	OG0005006	n12	CAN_JCIN_mrna-1519714	E	Belongs to the Orn Lys Arg decarboxylase class-II family. SpeA subfamily	0	0	0	1	1	0	1	0	0	0	0	0
N0.HOG0008668	OG0005007	n1	AroxChr05G000723.1	Z	Belongs to the actin-binding proteins ADF family	1	0	1	0	0	0	0	0	0	1	0	1
N0.HOG0008669	OG0005007	n4	AroxChr15G000556.1	Z	Belongs to the actin-binding proteins ADF family	1	1	0	1	1	1	1	1	1	1	1	1
N0.HOG0008670	OG0005008	n0	AroxChr05G000726.1	S	response to cold	1	1	2	1	2	2	1	1	0	1	2	1
N0.HOG0008671	OG0005009	n0	PstrChr05G000871.1	T	L-type lectin-domain containing receptor kinase	1	1	1	1	1	1	1	1	1	1	1	4
N0.HOG0008672	OG0005010	n1	PstrChr06G001038.1	A	Belongs to the DEAD box helicase family	1	1	1	1	1	1	1	1	1	1	1	1
N0.HOG0008673	OG0005010	n12	rna-XM_043124962.1	A	Belongs to the DEAD box helicase family	2	1	0	0	0	0	0	0	0	0	0	0
N0.HOG0008674	OG0005011	n0	AroxChr05G000966.1	U	Mediates both low-affinity uptake and efflux of sugar across the membrane	1	1	1	2	2	1	2	2	0	1	1	1
N0.HOG0008675	OG0005012	n0	PstrChr05G001004.1	S	Plant lipid transfer protein / seed storage protein / trypsin-alpha amylase inhibitor domain family	1	1	1	1	1	2	1	2	1	1	2	1
N0.HOG0008676	OG0005013	n0	rna-XM_041157279.1	CG	UDP-glycosyltransferase 89A2-like	2	1	1	1	1	1	1	1	1	2	1	2
N0.HOG0008677	OG0005014	n0	AroxChr05G001186.1	-	-	1	2	3	1	1	1	1	1	1	1	1	1
N0.HOG0008678	OG0005015	n0	PST021008.1	B	methyltransferase activity	1	1	1	1	1	1	1	1	3	2	1	1
N0.HOG0008679	OG0005016	n0	rna-XM_043122538.1	C	Belongs to the mitochondrial carrier (TC 2.A.29) family	1	1	1	2	1	1	3	1	1	1	1	1
N0.HOG0008680	OG0005017	n0	rna-XM_041154807.1	B	SET (Su(var)3-9, Enhancer-of-zeste, Trithorax) domain	1	1	1	2	1	1	2	1	1	2	1	1
N0.HOG0008681	OG0005018	n0	gene-E6T65_pgp064	C	PsaA and PsaB bind P700, the primary electron donor of photosystem I (PSI), as well as the electron acceptors A0, A1 and FX. PSI is a plastocyanin-ferredoxin oxidoreductase, converting photonic excitation into a charge separation, which transfers an electron from the donor P700 chlorophyll pair to the spectroscopically characterized acceptors A0, A1, FX, FA and FB in turn. Oxidized P700 is reduced on the lumenal side of the thylakoid membrane by plastocyanin	1	2	0	0	0	4	0	1	1	2	2	2
N0.HOG0008682	OG0005019	n0				1	1	1	1	1	1	1	1	1	1	1	4
N0.HOG0008683	OG0005020	n0	PstrChr05G001430.1	E	Protein NRT1 PTR FAMILY	2	3	1	1	1	1	1	1	1	1	1	1
N0.HOG0008684	OG0005021	n0	Juhi_01562.t1	L	DNA polymerase	4	1	1	1	1	1	1	1	1	1	1	1
N0.HOG0008685	OG0005022	n0	AroxChr05G001535.1	S	Vinorine synthase-like	1	1	1	1	1	1	1	1	1	2	2	2
N0.HOG0008686	OG0005023	n0	JAIL_mrna-436418	G	Belongs to the glycosyl hydrolase 5 (cellulase A) family	2	4	1	1	1	1	1	1	1	1	1	0
N0.HOG0008687	OG0005024	n0	PstrChr05G001631.1	S	Nucleotide-diphospho-sugar transferase	1	2	2	1	1	1	1	1	2	1	1	1
N0.HOG0008688	OG0005025	n0	rna-XM_043094373.1	DTZ	calcium ion binding	1	2	1	1	1	1	1	1	1	3	1	1
N0.HOG0008689	OG0005026	n0	GWHPBKKW000628	G	NAC domain-containing protein	1	1	1	1	1	1	1	1	1	1	4	1
N0.HOG0008690	OG0005027	n0	JAIL_mrna-116064	U	Reticulon-like protein	1	1	3	2	1	1	1	1	0	1	2	1
N0.HOG0008691	OG0005028	n0	Juhi_07768.t1	G	Lipase (class 3)	2	1	1	1	1	1	1	3	0	2	2	0
N0.HOG0008692	OG0005029	n0	evm.model.Chr13.2866.1	S	Plastid division protein	2	1	1	1	1	1	1	1	1	1	3	1
N0.HOG0008693	OG0005030	n0	PstrChr05G002202.1	K	WRKY Transcription Factor	2	1	1	1	1	1	1	1	1	1	3	1
N0.HOG0008694	OG0005031	n0	rna-XM_043091832.1	S	At4g26485-like	1	3	0	1	1	1	1	1	1	1	3	1
N0.HOG0008695	OG0005032	n1	rna-XM_041172202.1	-	-	1	1	0	0	0	0	1	1	1	2	1	1
N0.HOG0008696	OG0005032	n9	evm.model.Chr2.2509	-	-	1	0	0	1	1	1	1	0	1	0	0	0
N0.HOG0008697	OG0005033	n0	AroxChr06G000256.1	S	disease resistance	2	1	1	1	1	1	1	2	2	1	1	1
N0.HOG0008698	OG0005034	n0	AroxChr14G001214.1	A	Glycine-rich RNA-binding protein	3	1	2	1	1	0	1	1	1	1	2	1
N0.HOG0008699	OG0005035	n0	Juhi_09821.t1	C	Cytochrome b6-f complex iron-sulfur subunit	1	2	2	0	1	2	1	1	1	1	2	1
N0.HOG0008700	OG0005036	n2	AroxChr06G000391.1	K	Squamosa promoter-binding-like protein	1	0	0	0	0	0	0	0	0	0	0	1
N0.HOG0008701	OG0005036	n3	JAIL_mrna-503414	K	squamosa	1	2	1	1	1	1	1	1	1	1	0	1
N0.HOG0008702	OG0005037	n0	Juhi_19060.t1	S	Early nodulin-like protein	1	1	0	1	2	1	1	2	2	2	1	1
N0.HOG0008703	OG0005038	n0	rna-XM_043093736.1	Q	ABC transporter G family member	1	1	2	1	1	3	1	1	1	1	1	1
N0.HOG0008704	OG0005039	n0	Juhi_18653.t1	G	Rhamnose biosynthetic enzyme	1	1	1	1	2	3	1	1	1	1	1	1
N0.HOG0008705	OG0005040	n3	GWHPBKKW018945	Q	Belongs to the cytochrome P450 family	2	0	1	0	0	0	0	0	0	0	1	1
N0.HOG0008706	OG0005040	n7	evm.model.Chr2.2028	Q	Belongs to the cytochrome P450 family	1	1	0	0	0	1	0	1	1	0	0	1
N0.HOG0008707	OG0005040	n12	JAIL_mrna-511491	Q	Belongs to the cytochrome P450 family	0	0	0	1	1	0	1	0	0	0	0	0
N0.HOG0008708	OG0005041	n0	AroxChr06G000614.1	K	transferase CAF17 homolog	3	1	1	1	1	2	1	1	1	1	1	1
N0.HOG0008709	OG0005042	n3	GWHPBKKW013357	U	Subunit of clathrin-associated adaptor protein complex that plays a role in protein sorting in the late-Golgi trans-Golgi network (TGN) and or endosomes. The AP complexes mediate both the recruitment of clathrin to membranes and the recognition of sorting signals within the cytosolic tails of transmembrane cargo molecules	1	0	1	0	0	0	0	0	0	1	1	0
N0.HOG0008710	OG0005042	n6	rna-XM_043097081.1	U	Subunit of clathrin-associated adaptor protein complex that plays a role in protein sorting in the late-Golgi trans-Golgi network (TGN) and or endosomes. The AP complexes mediate both the recruitment of clathrin to membranes and the recognition of sorting signals within the cytosolic tails of transmembrane cargo molecules	1	1	0	0	0	0	0	0	0	0	0	1
N0.HOG0008711	OG0005042	n8	AroxChr14G000908.1	U	Subunit of clathrin-associated adaptor protein complex that plays a role in protein sorting in the late-Golgi trans-Golgi network (TGN) and or endosomes. The AP complexes mediate both the recruitment of clathrin to membranes and the recognition of sorting signals within the cytosolic tails of transmembrane cargo molecules	1	0	0	0	0	0	0	0	0	0	0	1
N0.HOG0008712	OG0005042	n9	JMAN_mrna-1584716	U	Subunit of clathrin-associated adaptor protein complex that plays a role in protein sorting in the late-Golgi trans-Golgi network (TGN) and or endosomes. The AP complexes mediate both the recruitment of clathrin to membranes and the recognition of sorting signals within the cytosolic tails of transmembrane cargo molecules	0	0	0	1	1	1	1	1	1	0	0	0
N0.HOG0008713	OG0005043	n0	rna-XM_041131873.1	S	late embryogenesis abundant	1	1	0	2	1	1	2	1	1	1	3	1
N0.HOG0008714	OG0005044	n0	PstrChr11G000735.1	S	Aluminum-activated malate transporter	4	1	1	1	1	1	1	1	1	1	1	1
N0.HOG0008715	OG0005045	n1	AroxChr06G000896.1	-	-	1	1	0	1	1	0	1	1	1	1	1	1
N0.HOG0008716	OG0005045	n10	PstrChr12G000594.1	-	-	1	0	1	0	0	0	0	0	1	0	1	1
N0.HOG0008717	OG0005046	n1	AroxChr06G000940.1	IQ	Belongs to the beta-ketoacyl-ACP synthases family	1	1	1	1	1	1	1	1	1	1	1	1
N0.HOG0008718	OG0005046	n12	AroxChr14G000808.1	IQ	Belongs to the beta-ketoacyl-ACP synthases family	1	0	1	0	0	0	0	0	0	0	1	0
N0.HOG0008719	OG0005047	n1	rna-XM_041132735.1	G	Formyltetrahydrofolate deformylase	1	1	0	0	0	1	0	1	1	0	0	0
N0.HOG0008720	OG0005047	n5	PstrChr12G000901.1	G	Formyltetrahydrofolate deformylase	1	1	1	1	1	0	1	1	0	1	1	1
N0.HOG0008721	OG0005048	n0	evm.model.Chr9.806	S	WAT1-related protein	1	2	1	1	1	1	1	1	2	1	1	2
N0.HOG0008722	OG0005049	n0	JAIL_mrna-543755	S	poly(U)-specific endoribonuclease-B-like	1	1	2	1	1	1	1	1	1	1	2	2
N0.HOG0008723	OG0005050	n0	AroxChr06G001180.1	Q	Belongs to the peroxidase family. Classical plant (class III) peroxidase subfamily	2	2	1	1	1	1	1	1	1	1	2	1
N0.HOG0008724	OG0005051	n0	PST013906.1	E	The H protein shuttles the methylamine group of glycine from the P protein to the T protein	1	1	1	1	1	1	1	1	1	2	3	1
N0.HOG0008725	OG0005052	n0	Juhi_15873.t1	A	Belongs to the DEAD box helicase family	4	1	1	1	1	1	1	1	1	1	1	1
N0.HOG0008726	OG0005053	n1	JAIL_mrna-534816	E	Polyamine transporter	1	1	1	1	1	1	1	1	1	1	1	1
N0.HOG0008727	OG0005053	n12	evm.model.Chr13.778	E	polyamine transporter At1g31830 isoform X1	1	0	0	0	0	0	0	0	2	0	0	0
N0.HOG0008728	OG0005054	n2	AroxChr06G001487.1	E	Transmembrane amino acid transporter protein	1	1	1	1	2	1	2	0	1	1	0	1
N0.HOG0008729	OG0005054	n13	rna-XM_035687669.1	E	Transmembrane amino acid transporter protein	1	0	0	0	0	0	0	0	0	1	0	0
N0.HOG0008730	OG0005055	n0	AroxChr06G001497.1	K	NAC domain-containing protein	1	2	2	0	0	1	0	1	2	2	4	0
N0.HOG0008731	OG0005056	n0	Juhi_26221.t2	Z	Belongs to the TBCA family	1	1	1	1	1	1	1	1	1	2	2	2
N0.HOG0008732	OG0005057	n1	rna-XM_041131448.1	J	Ribosomal RNA large subunit methyltransferase	0	1	0	0	0	0	0	1	0	1	0	0
N0.HOG0008733	OG0005057	n4	GWHPBKKW019977	J	Ribosomal RNA large subunit methyltransferase	1	0	1	1	1	1	1	0	1	0	1	2
N0.HOG0008734	OG0005057	n13	PST019734.1	J	Ribosomal RNA large subunit methyltransferase	1	0	0	0	0	0	0	0	0	0	1	0
N0.HOG0008735	OG0005058	n0	GWHPBKKW020056	-	-	1	1	1	2	1	0	1	2	3	1	1	1
N0.HOG0008736	OG0005059	n0	PST017972.1	Q	Belongs to the iron ascorbate-dependent oxidoreductase family	1	1	2	2	1	1	1	1	1	1	3	0
N0.HOG0008737	OG0005060	n0	CAN_JCIN_mrna-1592512	H	Catalyzes the phosphorylation of pantothenate the first step in CoA biosynthesis. May play a role in the physiological regulation of the intracellular CoA concentration	2	1	2	1	1	1	1	1	1	1	2	1
N0.HOG0008738	OG0005061	n3	PstrChr11G001642.1	-	-	1	1	0	0	0	0	0	0	0	0	2	1
N0.HOG0008739	OG0005061	n7	evm.model.Chr2.234	-	-	1	0	0	0	0	1	0	0	2	1	0	0
N0.HOG0008740	OG0005061	n11	JAIL_mrna-592654	-	-	0	0	1	1	1	0	1	0	0	0	0	0
N0.HOG0008741	OG0005062	n0	AroxChr12G000868.1	A	Belongs to the class I-like SAM-binding methyltransferase superfamily. rRNA adenine N(6)-methyltransferase family	4	1	1	1	1	1	1	1	1	1	1	1
N0.HOG0008742	OG0005063	n0	rna-XM_041173174.1	Q	cytochrome P450	1	1	3	2	2	1	2	1	0	0	0	2
N0.HOG0008743	OG0005064	n0	CAN_JCIN_mrna-576538	S	Rhodanese-like domain-containing protein 11	1	2	1	1	1	1	1	1	1	2	1	2
N0.HOG0008744	OG0005065	n0	CAN_JCIN_mrna-577171	O	protein-L-isoaspartate O-methyltransferase	1	1	2	1	1	2	1	1	1	1	1	2
N0.HOG0008745	OG0005066	n0	JAIL_mrna-595297	T	Leucine-rich repeat receptor-like serine threonine tyrosine-protein kinase	1	1	1	1	1	1	1	1	1	1	2	3
N0.HOG0008746	OG0005067	n0	AroxChr06G001896.1	Q	Cytochrome p450	1	1	2	1	1	1	0	1	1	1	2	3
N0.HOG0008747	OG0005068	n2	JMAN_mrna-1609248	-	-	1	0	1	1	1	1	1	1	1	1	1	0
N0.HOG0008748	OG0005068	n11	rna-XM_043097615.1	-	-	1	2	0	0	0	0	0	0	1	0	0	0
N0.HOG0008749	OG0005069	n0	PstrChr11G001818.1	S	Omega-hydroxypalmitate O-feruloyl	3	1	1	1	1	1	1	1	1	1	2	1
N0.HOG0008750	OG0005070	n2	rna-XM_035694469.1	U	phosphate transporter PHO1 homolog	0	0	0	0	0	1	0	1	1	1	0	0
N0.HOG0008751	OG0005070	n6	CAN_JCIN_mrna-733745	U	phosphate transporter PHO1 homolog	1	1	1	0	1	0	0	0	0	0	1	0
N0.HOG0008752	OG0005070	n10	rna-XM_043121156.1	U	phosphate transporter PHO1 homolog	1	2	0	0	0	0	0	0	0	0	0	1
N0.HOG0008753	OG0005070	n13	JMAN_mrna-748520	U	phosphate transporter PHO1 homolog	0	0	0	1	0	0	1	0	0	0	0	0
N0.HOG0008754	OG0005071	n1	evm.model.Chr1.488	O	UPF0392 protein	1	0	0	0	0	1	0	0	1	0	0	0
N0.HOG0008755	OG0005071	n3	CAN_JCIN_mrna-741345	O	UPF0392 protein	1	1	1	1	1	1	1	1	1	1	1	1
N0.HOG0008756	OG0005072	n0	GWHPBKKW023362	T	receptor-like protein kinase	1	1	3	1	0	3	0	1	0	1	2	2
N0.HOG0008757	OG0005073	n1	JAIL_mrna-892210	T	disease resistance	0	0	0	1	1	1	1	0	1	1	0	0
N0.HOG0008758	OG0005073	n7	GWHPBKKW023482	T	disease resistance	2	0	1	0	0	0	0	0	0	0	0	0
N0.HOG0008759	OG0005073	n9	AroxChr07G000514.1	T	disease resistance	2	1	1	0	0	0	0	0	0	0	1	1
N0.HOG0008760	OG0005074	n0	AroxChr07G000722.1	I	Choline-phosphate cytidylyltransferase	2	1	2	1	1	2	1	1	1	1	1	1
N0.HOG0008761	OG0005075	n0	PstrChr04G000634.1	K	Encoded by	2	1	1	1	1	1	1	1	1	1	1	3
N0.HOG0008762	OG0005076	n0	AroxChr13G000787.1	K	Cell division cycle	3	1	1	1	1	1	1	1	1	1	1	2
N0.HOG0008763	OG0005077	n0	Juhi_10481.t1	S	Pentatricopeptide repeat-containing protein	1	1	1	1	1	1	1	1	1	1	1	4
N0.HOG0008764	OG0005078	n1	AroxChr12G001011.1	S	isoform X1	1	0	0	0	0	0	0	0	1	0	0	0
N0.HOG0008765	OG0005078	n2	Juhi_05734.t2	S	Protein of unknown function (DUF3685)	1	1	1	1	1	1	1	1	1	1	1	2
N0.HOG0008766	OG0005079	n0	PST027823.1	Q	1-aminocyclopropane-1-carboxylate oxidase homolog	1	2	1	1	1	1	1	0	1	2	3	1
N0.HOG0008767	OG0005080	n0	PST027886.1	S	Hydroxyproline-rich glycoprotein family protein	1	1	1	1	1	1	1	1	2	2	1	2
N0.HOG0008768	OG0005081	n0	AroxChr07G001135.1	S	synthase	1	1	3	1	2	1	1	1	1	1	1	1
N0.HOG0008769	OG0005082	n0	JMAN_mrna-802301	T	L-type lectin-domain containing receptor kinase	1	3	1	1	1	2	1	1	1	1	1	1
N0.HOG0008770	OG0005083	n0	evm.model.Chr12.1544	S	PDDEXK-like family of unknown function	3	1	1	2	1	1	1	1	1	1	1	1
N0.HOG0008771	OG0005084	n0	Juhi_22295.t1	Z	Regulator of Vps4 activity in the MVB pathway	3	1	1	1	1	2	1	1	1	1	1	1
N0.HOG0008772	OG0005085	n0	Juhi_22278.t1	S	Sieve element occlusion	1	1	2	1	2	2	2	0	0	3	1	0
N0.HOG0008773	OG0005086	n0	AroxChr07G001451.1	U	Belongs to the adaptor complexes small subunit family	1	2	1	1	1	1	1	2	1	1	2	1
N0.HOG0008774	OG0005087	n1	AroxChr07G001470.1	T	Belongs to the protein kinase superfamily. Ser Thr protein kinase family	3	0	0	0	0	1	0	0	0	0	0	0
N0.HOG0008775	OG0005087	n4	AroxChr07G001471.1	G	Belongs to the hexokinase family	1	1	0	0	0	3	0	0	0	2	4	0
N0.HOG0008776	OG0005088	n0	evm.model.Chr1.2943	S	ATP synthesis coupled proton transport	1	2	2	1	0	2	1	0	2	1	2	1
N0.HOG0008777	OG0005089	n0	rna-XM_043119140.1	Q	Belongs to the iron ascorbate-dependent oxidoreductase family	1	1	1	1	1	1	1	1	1	3	2	1
N0.HOG0008778	OG0005090	n0	evm.model.Chr10.2413	O	glutathione s-transferase	1	1	1	1	0	1	1	2	2	1	3	1
N0.HOG0008779	OG0005091	n0	rna-XM_041158279.1	O	Belongs to the GST superfamily	1	1	1	0	1	3	1	2	1	1	1	2
N0.HOG0008780	OG0005092	n0	rna-XM_035695269.1	U	regulation of response to stimulus	2	4	1	0	0	0	0	0	0	7	0	1
N0.HOG0008781	OG0005093	n0	Juhi_21046.t1	S	Aluminium activated malate transporter	1	1	1	1	1	4	1	2	1	0	1	1
N0.HOG0008782	OG0005094	n1	AroxChr16G000152.1	T	serine threonine-protein kinase	1	0	0	0	0	1	0	0	0	0	0	1
N0.HOG0008783	OG0005094	n3	CAN_JCIN_mrna-925807	T	serine threonine-protein kinase	1	1	1	1	1	1	1	1	1	1	1	1
N0.HOG0008784	OG0005095	n0	JAIL_mrna-989399	L	Pentatricopeptide repeat-containing protein	1	1	1	1	1	2	1	1	0	2	2	2
N0.HOG0008785	OG0005096	n0	AroxChr08G000405.1	Q	Belongs to the cytochrome P450 family	2	2	1	1	1	1	1	1	1	1	1	2
N0.HOG0008786	OG0005097	n0	PST029778.1	S	Plastocyanin-like domain protein	1	1	1	1	1	1	1	1	1	1	4	1
N0.HOG0008787	OG0005098	n0	rna-XM_043105285.1	S	Pentatricopeptide repeat-containing protein At4g01400, mitochondrial-like	1	1	2	1	1	1	1	1	1	1	1	1
N0.HOG0008788	OG0005099	n0	rna-XM_043107290.1	V	Tetraketide alpha-pyrone reductase 2-like	1	1	1	2	2	1	2	1	1	1	1	1
N0.HOG0008789	OG0005100	n0	CAN_JCIN_mrna-868906	G	Enolase 1	1	1	2	1	2	2	1	1	1	1	1	1
N0.HOG0008790	OG0005101	n0	CAN_JCIN_mrna-1708932	O	Transmembrane Fragile-X-F protein	2	1	2	1	2	1	1	1	1	1	1	1
N0.HOG0008791	OG0005102	n0	AroxChr16G000500.1	Z	Microfibrillar-associated protein	3	1	1	1	2	1	1	1	1	1	1	1
N0.HOG0008792	OG0005103	n0	rna-XM_035690996.1	S	isoform X1	1	2	1	1	1	1	1	1	1	1	2	2
