## Supplementary material for "Chromosome-scale reference genomes for two walnuts: *Juglans ailantifolia* and *Juglans cinerea* implicate gene presence and absence in fungal defense divergence": Table S15 (part 2 of 3)

Table S16: OrthoFinder N0.tsv output with EggNOG functional characterization from longest gene in gene family.
N0.HOG0008793	OG0005104	n0	GWHPBKKW017901	O	glutathione transferase activity	1	1	2	1	3	1	1	1	1	1	2	0
N0.HOG0008794	OG0005105	n0	Juhi_25671.t1	T	inactive receptor kinase	1	1	1	1	1	2	1	1	1	3	1	1
N0.HOG0008795	OG0005106	n0	AroxChr08G001110.1	U	Annexin D5-like	1	1	2	1	1	1	1	1	1	1	2	2
N0.HOG0008796	OG0005107	n0	AroxChr08G001138.1	G	Nucleotide-diphospho-sugar transferase family protein	1	1	2	1	1	1	1	1	1	1	2	2
N0.HOG0008797	OG0005108	n0	rna-XM_018997297.2	S	F-box domain	2	1	1	2	1	2	1	0	1	2	1	1
N0.HOG0008798	OG0005109	n0	CAN_JCIN_mrna-1486789	L	Pentatricopeptide repeat-containing protein	2	1	1	1	1	1	1	1	2	2	1	1
N0.HOG0008799	OG0005110	n0	AroxChr08G001355.1	I	ABC transporter I family member	1	1	1	1	1	1	1	1	1	1	1	4
N0.HOG0008800	OG0005111	n0	PstrChr10G001334.1	K	helix loop helix domain	2	1	1	1	1	1	1	1	1	1	1	3
N0.HOG0008801	OG0005112	n0	Juhi_03971.t1	S	DDB1- and CUL4-associated factor	1	1	1	2	1	1	1	1	2	2	1	1
N0.HOG0008802	OG0005113	n0	PST002460.1	P	Belongs to the MIP aquaporin (TC 1.A.8) family	1	3	1	0	1	1	1	1	2	1	2	1
N0.HOG0008803	OG0005114	n1	PST007243.1	I	enoyl-CoA hydratase	1	0	0	0	0	0	0	0	0	0	1	0
N0.HOG0008804	OG0005114	n2	AroxChr13G000160.1	I	Belongs to the enoyl-CoA hydratase isomerase family	1	2	1	1	1	1	1	1	1	1	1	1
N0.HOG0008805	OG0005115	n0	Juhi_01034.t1	S	Pentatricopeptide repeat-containing protein	1	1	1	1	1	2	1	2	2	1	1	1
N0.HOG0008806	OG0005116	n0	AroxChr09G000732.1	S	Photosystem I reaction center subunit psaK	1	2	1	1	1	1	1	1	1	1	2	2
N0.HOG0008807	OG0005117	n0	PstrChr10G000814.1	L	DNA damage-binding protein	1	1	2	1	2	1	1	1	1	1	2	1
N0.HOG0008808	OG0005118	n0	AroxChr09G000799.1	S	BEST Arabidopsis thaliana protein match is	1	1	2	1	1	0	1	1	2	1	2	2
N0.HOG0008809	OG0005119	n0	AroxChr09G001118.1	O	Glutathione S-transferase	1	1	2	1	1	1	1	1	1	1	2	2
N0.HOG0008810	OG0005120	n0	AroxChr09G001326.1	-	-	2	2	1	1	1	0	1	1	1	1	2	2
N0.HOG0008811	OG0005121	n0	AroxChr10G000024.1	-	-	1	1	1	1	1	2	1	1	2	1	2	1
N0.HOG0008812	OG0005122	n0	Juhi_14937.t1	K	cytosolic	2	3	1	1	1	1	1	1	1	1	1	1
N0.HOG0008813	OG0005123	n0	AroxChr10G000077.1	S	DNA replication complex GINS protein	1	2	2	1	1	1	1	1	1	1	1	1
N0.HOG0008814	OG0005124	n0	PstrChr02G000427.1	C	SNF1-related protein kinase regulatory subunit gamma-like	2	1	1	1	1	1	1	2	1	1	1	2
N0.HOG0008815	OG0005125	n0	CAN_JCIN_mrna-1223495	S	Belongs to the 'GDSL' lipolytic enzyme family	1	2	2	1	2	0	1	1	0	1	3	1
N0.HOG0008816	OG0005126	n0	PstrChr02G001497.1	CH	FAD-dependent monooxygenase required for the C5-ring hydroxylation during ubiquinone biosynthesis. Catalyzes the hydroxylation of 3-polyprenyl-4-hydroxybenzoic acid to 3- polyprenyl-4,5-dihydroxybenzoic acid. The electrons required for the hydroxylation reaction may be funneled indirectly from NADPH via a ferredoxin ferredoxin reductase system to COQ6	1	1	1	1	1	0	1	1	1	1	5	1
N0.HOG0008817	OG0005127	n0	GWHPBKKW004019	S	rRNA-processing protein fcf2-like	1	1	1	1	1	2	1	2	2	1	1	1
N0.HOG0008818	OG0005128	n0	CAN_JCIN_mrna-1193716	L	GPN-loop GTPase 1 homolog	1	2	2	1	1	1	1	1	1	1	2	1
N0.HOG0008819	OG0005129	n0	JAIL_mrna-578613	A	U3 small nucleolar ribonucleoprotein protein	1	1	2	1	1	1	1	1	1	2	2	1
N0.HOG0008820	OG0005130	n0	AroxChr10G001124.1	S	Major allergen Pru	1	1	1	1	1	1	1	1	1	2	2	2
N0.HOG0008821	OG0005131	n0	CAN_JCIN_mrna-1199295	G	Belongs to the glycosyltransferase 2 family	1	1	2	1	1	2	1	1	1	1	2	1
N0.HOG0008822	OG0005132	n0	evm.model.Chr8.1160	L	ribonuclease H protein	1	0	2	0	0	0	0	0	11	1	0	0
N0.HOG0008823	OG0005133	n0	GWHPBKKW003745	T	phosphatase 2C	1	1	1	1	1	1	1	1	1	1	1	4
N0.HOG0008824	OG0005134	n2	JAIL_mrna-1221430	S	Pentatricopeptide repeat-containing protein	0	0	1	1	1	1	1	1	1	0	1	0
N0.HOG0008825	OG0005134	n10	rna-XM_043111210.1	S	Pentatricopeptide repeat-containing protein	3	1	0	0	0	0	0	0	0	0	0	0
N0.HOG0008826	OG0005134	n13	rna-XM_018984988.2	S	Pentatricopeptide repeat-containing protein	1	0	0	0	0	0	0	0	0	1	0	0
N0.HOG0008827	OG0005135	n0	PstrChr02G001575.1	I	Galactolipase DONGLE	1	1	1	2	1	1	2	1	1	2	1	1
N0.HOG0008828	OG0005136	n0	AroxChr10G001443.1	H	Biotin synthase	1	1	1	1	1	1	1	1	1	1	4	1
N0.HOG0008829	OG0005137	n0	GWHPBKKW003879	E	Interconversion of serine and glycine	1	1	1	2	1	1	2	1	1	2	1	1
N0.HOG0008830	OG0005138	n0	PstrChr02G001183.1	S	Glycosyl transferases group 1	1	1	1	1	1	2	1	1	3	1	1	1
N0.HOG0008831	OG0005139	n0	rna-XM_043113313.1	T	1-aminocyclopropane-1-carboxylate synthase	2	1	1	1	1	1	1	1	1	1	2	2
N0.HOG0008832	OG0005140	n0	rna-XM_043099435.1	Q	Belongs to the short-chain dehydrogenases reductases (SDR) family	2	3	0	1	1	1	1	1	1	1	1	2
N0.HOG0008833	OG0005141	n0	Juhi_10993.t1	DO	Component of the anaphase promoting complex cyclosome (APC C), a cell cycle-regulated E3 ubiquitin-protein ligase complex that controls progression through mitosis and the G1 phase of the cell cycle	1	1	1	1	1	2	1	2	2	1	1	1
N0.HOG0008834	OG0005142	n1	rna-XM_043096215.1	K	Belongs to the GRAS family	1	1	0	0	0	0	0	0	0	0	0	0
N0.HOG0008835	OG0005142	n2	Juhi_04722.t1	K	Belongs to the GRAS family	1	1	1	1	1	1	1	1	1	1	2	1
N0.HOG0008836	OG0005143	n0	rna-XM_043117636.1	O	Belongs to the ubiquitin-conjugating enzyme family	1	2	2	1	1	1	1	1	1	1	2	1
N0.HOG0008837	OG0005144	n0	Juhi_14626.t2	G	Belongs to the glycosyl hydrolase 43 family	1	1	1	1	1	1	1	1	3	1	2	1
N0.HOG0008838	OG0005145	n0	AroxChr11G000098.1	S	Domain of unknown function (DUF309)	1	1	1	1	1	2	1	1	2	1	1	2
N0.HOG0008839	OG0005146	n0	PST011869.1	CH	Biotin/lipoate A/B protein ligase family	2	1	1	1	1	1	1	1	1	1	3	1
N0.HOG0008840	OG0005147	n0	PstrChr13G000200.1	I	Lipase (class 3)	1	1	1	1	1	1	1	1	1	1	3	2
N0.HOG0008841	OG0005148	n0	JMAN_mrna-1447838	G	Belongs to the glycosyl hydrolase 17 family	1	0	1	2	2	2	2	2	0	2	0	1
N0.HOG0008842	OG0005149	n0	JAIL_mrna-1452986	Q	Belongs to the cytochrome P450 family	1	1	1	2	1	1	2	1	1	2	1	1
N0.HOG0008843	OG0005150	n0	rna-XM_043098994.1	S	transcription factor	1	1	1	1	2	2	1	1	1	1	1	2
N0.HOG0008844	OG0005151	n1	AroxChr11G000497.1	S	Protein SENSITIVE TO PROTON RHIZOTOXICITY	1	1	1	0	0	0	1	0	0	0	1	0
N0.HOG0008845	OG0005151	n5	PstrChr14G000832.1	P	Protein SENSITIVE TO PROTON RHIZOTOXICITY	1	1	0	1	1	0	1	1	1	1	1	1
N0.HOG0008846	OG0005152	n0	CAN_JCIN_mrna-1412024	S	ABC transporter	1	1	1	1	1	2	1	1	3	1	1	1
N0.HOG0008847	OG0005153	n0	JAIL_mrna-686909	L	Domain of unknown function	1	2	0	1	0	3	0	0	2	1	3	2
N0.HOG0008848	OG0005154	n0	GWHPBKKW007018	T	receptor-like protein kinase	1	1	2	1	1	1	1	1	1	1	3	1
N0.HOG0008849	OG0005155	n1	PstrChr14G000775.1	I	4-hydroxy-3-methylbut-2-en-1-yl diphosphate synthase	1	1	0	0	0	0	0	0	0	0	1	1
N0.HOG0008850	OG0005155	n4	Juhi_10787.t1	I	4-hydroxy-3-methylbut-2-en-1-yl diphosphate synthase	1	1	0	1	1	1	1	1	1	1	1	1
N0.HOG0008851	OG0005156	n0	AroxChr11G000605.1	O	The proteasome is a multicatalytic proteinase complex which is characterized by its ability to cleave peptides with Arg, Phe, Tyr, Leu, and Glu adjacent to the leaving group at neutral or slightly basic pH	2	1	1	1	1	1	1	1	1	3	1	1
N0.HOG0008852	OG0005157	n0	CAN_JCIN_mrna-1407485	G	beta-galactosidase	1	2	1	1	2	1	1	1	1	2	1	1
N0.HOG0008853	OG0005158	n0	evm.model.Chr14.1166.2	B	DNA polymerase epsilon subunit	1	1	1	1	2	1	1	1	1	2	1	2
N0.HOG0008854	OG0005159	n0	PST040373.1	K	Belongs to the GRAS family	1	1	1	1	1	1	1	1	1	1	1	4
N0.HOG0008855	OG0005160	n0	PstrChr13G000910.1	O	Ring finger	3	1	1	1	1	1	1	1	1	2	1	1
N0.HOG0008856	OG0005161	n2	rna-XM_041137986.1	T	nudC domain-containing protein	0	0	0	0	0	1	0	2	1	0	0	0
N0.HOG0008857	OG0005161	n6	AroxChr13G000577.1	T	nudC domain-containing protein	1	1	0	1	1	0	1	0	0	0	0	1
N0.HOG0008858	OG0005161	n11	AroxChr11G000927.1	T	nudC domain-containing protein	1	1	1	0	0	0	0	0	0	0	1	0
N0.HOG0008859	OG0005162	n0	rna-XM_018988592.2	L	ankyrin repeat-containing protein	1	2	1	0	0	1	1	1	0	5	2	1
N0.HOG0008860	OG0005163	n0	Juhi_28458.t2	S	Non-functional NADPH-dependent codeinone reductase 2-like	1	2	1	1	1	1	1	1	1	1	1	3
N0.HOG0008861	OG0005164	n3	AroxChr11G001254.1	U	exocyst complex component	2	1	1	0	0	1	0	0	0	0	0	0
N0.HOG0008862	OG0005164	n7	PST023731.1	U	exocyst complex component	1	0	0	0	0	1	0	1	0	1	1	1
N0.HOG0008863	OG0005164	n12	JAIL_mrna-1393866	U	exocyst complex component	0	0	0	1	1	0	1	0	0	0	0	0
N0.HOG0008864	OG0005165	n0	rna-XM_043098955.1	S	UPF0481 protein At3g47200-like	2	1	0	0	1	1	1	1	1	1	4	2
N0.HOG0008865	OG0005166	n1	AroxChr13G000137.1	G	GPI mannosyltransferase	1	0	0	0	0	0	0	0	1	0	0	0
N0.HOG0008866	OG0005166	n2	rna-XM_018993841.2	G	GPI mannosyltransferase	2	1	1	1	1	1	1	1	1	1	1	1
N0.HOG0008867	OG0005167	n1	AroxChr13G000130.1	C	NADH dehydrogenase ubiquinone 1 alpha subcomplex subunit	1	1	0	0	0	0	0	0	1	0	0	0
N0.HOG0008868	OG0005167	n3	rna-XM_043099788.1	C	NADH dehydrogenase ubiquinone 1 alpha subcomplex subunit	1	1	1	1	1	1	1	1	1	1	1	1
N0.HOG0008869	OG0005168	n2	rna-XM_041135323.1	U	Annexin D3-like	0	0	0	0	0	0	0	1	1	0	0	0
N0.HOG0008870	OG0005168	n4	rna-XM_043099288.1	U	Annexin D3-like	1	1	0	1	1	0	1	0	0	1	1	0
N0.HOG0008871	OG0005168	n10	Juhi_00140.t2	U	Annexin D3-like	1	0	0	1	0	1	0	0	0	0	1	1
N0.HOG0008872	OG0005169	n0	Juhi_13349.t1	EG	Sugar phosphate phosphate translocator	1	1	3	1	1	2	1	1	1	1	1	1
N0.HOG0008873	OG0005170	n0	JAIL_mrna-1556451	S	Core-2/I-Branching enzyme	1	2	1	2	1	1	1	1	1	1	2	1
N0.HOG0008874	OG0005171	n0	CAN_JCIN_mrna-1723271	C	Ubiquinol-cytochrome-c reductase complex assembly factor	1	1	1	1	1	2	1	2	2	1	1	1
N0.HOG0008875	OG0005172	n0	CAN_JCIN_mrna-1294788	O	Prolyl endopeptidase-like	1	2	3	1	1	1	1	1	1	1	1	1
N0.HOG0008876	OG0005173	n0	AroxChr12G000860.1	S	NPR1 interacting	3	0	0	1	1	1	1	1	1	2	2	2
N0.HOG0008877	OG0005174	n0	rna-XM_043136776.1	K	Transcription initiation factor TFIID subunit	1	1	1	1	1	1	2	2	2	1	1	1
N0.HOG0008878	OG0005175	n0	PstrChr08G000560.1	J	Belongs to the universal ribosomal protein uL24 family	1	1	2	1	1	2	1	1	1	1	2	1
N0.HOG0008879	OG0005176	n0	JAIL_mrna-1473016	-	-	1	4	1	1	1	1	1	0	1	2	1	1
N0.HOG0008880	OG0005177	n0	rna-XM_043136189.1	S	Microtubule-binding protein	1	1	1	1	1	2	1	1	2	1	2	1
N0.HOG0008881	OG0005178	n1	GWHPBKKW007913	S	Ribonuclease H protein	1	0	1	0	0	0	0	1	0	0	0	0
N0.HOG0008882	OG0005178	n3	AroxChr13G000144.1	S	Ribonuclease H protein	1	1	1	1	1	1	1	1	1	1	1	1
N0.HOG0008883	OG0005179	n0	rna-XM_018964363.2	S	UPF0481 protein At3g47200-like	1	1	2	1	1	1	1	1	1	2	1	2
N0.HOG0008884	OG0005180	n0				1	0	3	0	0	1	0	0	0	0	10	0
N0.HOG0008885	OG0005181	n0	Juhi_04869.t2	S	Major Facilitator Superfamily	1	1	2	1	1	1	1	1	1	2	1	2
N0.HOG0008886	OG0005182	n0	AroxChr13G000355.1	E	cationic amino acid transporter	1	1	3	1	1	1	1	1	1	1	2	1
N0.HOG0008887	OG0005183	n0	GWHPBKKW010768	S	EPIDERMAL PATTERNING FACTOR-like protein	1	1	2	1	1	2	1	1	1	1	2	1
N0.HOG0008888	OG0005184	n0	CAN_JCIN_mrna-1662282	V	cinnamoyl-CoA reductase 1-like	1	3	1	1	1	1	1	1	2	1	1	1
N0.HOG0008889	OG0005185	n1	AroxChr13G000599.1	E	Protein NRT1 PTR FAMILY	1	1	0	0	0	0	0	0	1	0	0	0
N0.HOG0008890	OG0005185	n3	AroxChr13G000598.1	E	Protein NRT1 PTR FAMILY	1	1	1	1	1	1	1	1	1	1	1	1
N0.HOG0008891	OG0005186	n0	AroxChr13G000679.1	J	CHCH-CHCH-like Cx9C, IMS import disulfide relay-system,	1	2	1	1	1	1	1	2	1	1	2	1
N0.HOG0008892	OG0005187	n0	PstrChr14G000675.1	S	Yippee zinc-binding/DNA-binding /Mis18, centromere assembly	1	2	1	0	1	1	1	2	1	1	1	3
N0.HOG0008893	OG0005188	n0	JMAN_mrna-1670463	K	Two-component response regulator-like	1	1	3	1	1	1	1	1	1	1	2	1
N0.HOG0008894	OG0005189	n0	CAN_JCIN_mrna-1653079	V	Small subunit processome component 20 homolog	1	1	1	1	1	1	1	1	2	2	1	2
N0.HOG0008895	OG0005190	n0	Juhi_21015.t1	G	Beta-hexosaminidase	1	1	1	1	1	1	1	1	1	2	3	1
N0.HOG0008896	OG0005191	n0	JAIL_mrna-1694691	T	Protein phosphatase 1 regulatory subunit	1	1	3	1	1	1	1	1	1	1	2	1
N0.HOG0008897	OG0005192	n1	AroxChr13G001304.1	T	disease resistance	1	1	1	0	0	0	1	1	0	1	0	0
N0.HOG0008898	OG0005192	n6	GWHPBKKW006441	T	disease resistance	2	0	2	1	1	1	0	2	0	0	0	0
N0.HOG0008899	OG0005193	n0	AroxChr14G000093.1	G	6-phosphogluconolactonase	1	1	1	1	1	3	1	1	2	1	1	1
N0.HOG0008900	OG0005194	n0	PST035215.1	S	Succinate dehydrogenase subunit	1	1	1	1	1	1	1	1	1	1	4	1
N0.HOG0008901	OG0005195	n0	PstrChr12G001153.1	P	Reversible hydration of carbon dioxide	1	2	2	1	1	1	1	1	1	1	2	1
N0.HOG0008902	OG0005196	n0	AroxChr14G000310.1	O	26S proteasome non-ATPase regulatory subunit	1	1	1	1	1	1	1	1	1	2	3	1
N0.HOG0008903	OG0005197	n0	rna-XM_043096412.1	G	GDP-fucose protein O-fucosyltransferase	2	1	2	1	1	1	1	1	1	1	2	1
N0.HOG0008904	OG0005198	n0	JAIL_mrna-1602197	O	Belongs to the peptidase M10A family	2	1	2	1	1	1	1	1	1	1	2	1
N0.HOG0008905	OG0005199	n0	GWHPBKKW013301	S	Probable zinc-ribbon domain	1	1	3	2	1	1	1	1	1	1	1	1
N0.HOG0008906	OG0005200	n1	rna-XM_043096397.1	O	E3 ubiquitin-protein ligase	1	1	1	1	1	2	1	1	1	1	1	1
N0.HOG0008907	OG0005200	n13	AroxChr14G000970.1	O	E3 ubiquitin-protein ligase	1	0	0	0	0	1	0	0	0	0	0	0
N0.HOG0008908	OG0005201	n0	AroxChr14G001008.1	C	Belongs to the D-isomer specific 2-hydroxyacid dehydrogenase family	2	2	2	1	1	1	1	1	1	1	1	1
N0.HOG0008909	OG0005202	n0	GWHPBKKW013599	S	Protein of unknown function (DUF2921)	1	1	1	1	1	2	1	1	1	1	2	2
N0.HOG0008910	OG0005203	n0	AroxChr14G001172.1	V	MATE efflux family protein	1	1	1	1	1	3	1	1	1	1	2	1
N0.HOG0008911	OG0005204	n1	AroxChr14G001287.1	H	Plays a central role in 2-thiolation of mcm(5)S(2)U at tRNA wobble positions of cytosolic tRNA(Lys), tRNA(Glu) and tRNA(Gln). Also essential during biosynthesis of the molybdenum cofactor. Acts by mediating the C-terminal thiocarboxylation of sulfur carriers URM1 and MOCS2A. Its N-terminus first activates URM1 and MOCS2A as acyl-adenylates (-COAMP), then the persulfide sulfur on the catalytic cysteine is transferred to URM1 and MOCS2A to form thiocarboxylation (-COSH) of their C-terminus. The reaction probably involves hydrogen sulfide that is generated from the persulfide intermediate and that acts as nucleophile towards URM1 and MOCS2A. Subsequently, a transient disulfide bond is formed. Does not use thiosulfate as sulfur donor	1	0	0	0	0	0	0	0	0	0	2	0
N0.HOG0008912	OG0005204	n3	AroxChr14G001306.1	H	Plays a central role in 2-thiolation of mcm(5)S(2)U at tRNA wobble positions of cytosolic tRNA(Lys), tRNA(Glu) and tRNA(Gln). Also essential during biosynthesis of the molybdenum cofactor. Acts by mediating the C-terminal thiocarboxylation of sulfur carriers URM1 and MOCS2A. Its N-terminus first activates URM1 and MOCS2A as acyl-adenylates (-COAMP), then the persulfide sulfur on the catalytic cysteine is transferred to URM1 and MOCS2A to form thiocarboxylation (-COSH) of their C-terminus. The reaction probably involves hydrogen sulfide that is generated from the persulfide intermediate and that acts as nucleophile towards URM1 and MOCS2A. Subsequently, a transient disulfide bond is formed. Does not use thiosulfate as sulfur donor	1	1	1	1	1	1	1	1	1	1	1	1
N0.HOG0008913	OG0005205	n0	PstrChr12G000036.1	U	emp24/gp25L/p24 family/GOLD	1	1	1	1	1	1	2	1	1	1	2	2
N0.HOG0008914	OG0005206	n0	GWHPBKKW008087	S	PB1 domain	1	1	2	1	1	1	1	1	1	2	2	1
N0.HOG0008915	OG0005207	n2	AroxChr15G000113.1	S	Pentatricopeptide repeat-containing protein	2	1	1	1	1	1	1	1	1	1	1	0
N0.HOG0008916	OG0005207	n13	Juhi_20778.t1	S	Pentatricopeptide repeat-containing protein	1	0	0	0	0	1	0	0	0	0	0	0
N0.HOG0008917	OG0005208	n0	AroxChr15G000293.1	I	elongation of fatty acids protein	1	1	1	1	1	2	1	1	2	2	1	1
N0.HOG0008918	OG0005209	n0	AroxChr15G000353.1	A	Cleavage and polyadenylation specificity factor subunit	2	2	1	1	1	1	1	1	1	1	1	2
N0.HOG0008919	OG0005210	n0				1	0	0	1	2	1	2	1	0	2	3	2
N0.HOG0008920	OG0005211	n1	rna-XM_043127725.1	S	Pollen-specific leucine-rich repeat extensin-like protein	1	1	1	1	0	1	1	1	0	1	1	0
N0.HOG0008921	OG0005211	n9	rna-XM_043127724.1	S	Pollen-specific leucine-rich repeat extensin-like protein	1	1	0	0	0	1	0	1	0	1	1	0
N0.HOG0008922	OG0005212	n0	AroxChr15G000451.1	U	regulation of response to stimulus	1	1	1	1	1	1	0	1	1	3	1	3
N0.HOG0008923	OG0005213	n0	rna-XM_018951847.2	K	BEL1-like homeodomain protein	1	1	1	1	1	2	1	1	3	1	1	1
N0.HOG0008924	OG0005214	n0	rna-XM_041154229.1	E	Belongs to the peroxidase family	1	1	1	1	1	1	1	2	1	1	2	1
N0.HOG0008925	OG0005215	n3	PstrChr06G001078.1	EPT	Glutamate-gated receptor that probably acts as non- selective cation channel	1	0	0	0	0	1	0	0	1	0	1	1
N0.HOG0008926	OG0005215	n7	Juhi_20080.t1	EPT	Glutamate-gated receptor that probably acts as non- selective cation channel	1	0	0	0	1	2	0	1	1	1	0	0
N0.HOG0008927	OG0005215	n13	JMAN_mrna-1337025	EPT	Glutamate-gated receptor that probably acts as non- selective cation channel	0	0	0	1	0	0	1	0	0	0	0	0
N0.HOG0008928	OG0005216	n0	JAIL_mrna-383491	S	Indole-3-acetic acid-amido synthetase	1	1	1	1	1	2	2	2	1	2	0	1
N0.HOG0008929	OG0005217	n0	AroxChr15G000766.1	S	drought-induced protein	1	2	0	2	2	0	2	2	1	2	1	0
N0.HOG0008930	OG0005218	n0	evm.model.Chr16.1358.1	O	E3 ubiquitin-protein ligase	2	1	1	1	1	1	1	1	1	1	3	1
N0.HOG0008931	OG0005219	n0	GWHPBKKW021530	S	Myb/SANT-like DNA-binding domain	1	1	9	0	0	1	0	0	2	0	1	0
N0.HOG0008932	OG0005220	n0	JAIL_mrna-1318376	E	amino acid transporter	1	2	1	1	1	2	1	1	1	1	1	2
N0.HOG0008933	OG0005221	n0	AroxChr15G000977.1	K	SANT SWI3, ADA2, N-CoR and TFIIIB'' DNA-binding domains	2	1	1	1	1	1	1	1	1	1	3	1
N0.HOG0008934	OG0005222	n0	JAIL_mrna-406539	G	alpha-amylase 3	1	1	3	2	1	1	1	1	1	1	1	1
N0.HOG0008935	OG0005223	n0	rna-XM_043127048.1	S	Poly (ADP-ribose) polymerase	2	1	2	1	1	1	1	1	1	1	2	1
N0.HOG0008936	OG0005224	n0	JMAN_mrna-1310423	G	Belongs to the glycosyl hydrolase 5 (cellulase A) family	1	1	1	1	0	2	1	2	1	3	1	1
N0.HOG0008937	OG0005225	n0	PstrChr06G000477.1	A	Probably involved in the RNA silencing pathway and required for the generation of small interfering RNAs (siRNAs)	2	1	1	1	1	1	1	1	0	1	2	3
N0.HOG0008938	OG0005226	n0	Juhi_09966.t1	O	Belongs to the peptidase S10 family	1	1	1	1	1	2	1	2	1	2	1	1
N0.HOG0008939	OG0005227	n0	rna-XM_043129439.1	S	MLP-like protein	1	3	1	1	1	1	1	1	1	1	1	2
N0.HOG0008940	OG0005228	n0	JAIL_mrna-1715690	DT	serine threonine-protein phosphatase	1	2	2	1	1	0	1	2	0	2	2	1
N0.HOG0008941	OG0005229	n0	AroxChr16G000057.1	GMW	Exostosin family	1	1	2	1	1	2	1	1	2	1	1	1
N0.HOG0008942	OG0005230	n0	JAIL_mrna-1718789	U	Type I inositol 1,4,5-trisphosphate 5-phosphatase	1	1	3	1	1	1	1	1	1	1	1	2
N0.HOG0008943	OG0005231	n0	Juhi_18013.t1	S	PAP2 superfamily C-terminal	1	1	1	1	1	2	1	2	2	1	1	1
N0.HOG0008944	OG0005232	n0	Juhi_20083.t1	S	RimP N-terminal domain	1	1	0	2	2	2	2	1	1	1	1	1
N0.HOG0008945	OG0005233	n0	JMAN_mrna-1717918	T	Wall-associated receptor kinase	1	2	1	1	1	0	1	2	1	2	2	1
N0.HOG0008946	OG0005234	n0	JAIL_mrna-1725992	S	Auxilin-related protein	1	1	2	1	1	1	1	1	2	1	2	1
N0.HOG0008947	OG0005235	n0	AroxChr16G000301.1	V	carboxylesterase 15	1	1	1	1	1	1	1	1	2	2	2	1
N0.HOG0008948	OG0005236	n0	AroxChr16G000410.1	S	zinc finger	1	1	1	1	2	1	1	1	3	1	1	1
N0.HOG0008949	OG0005237	n0	Juhi_10133.t1	J	Belongs to the eukaryotic ribosomal protein eS7 family	1	1	0	1	1	2	1	1	4	1	1	1
N0.HOG0008950	OG0005238	n0	JAIL_mrna-1759741	Q	Belongs to the cytochrome P450 family	1	0	2	2	1	2	2	1	1	2	1	0
N0.HOG0008951	OG0005239	n0	evm.model.Chr6.1536	K	cyclin-D-binding Myb-like transcription factor	1	1	2	1	1	1	1	1	1	1	1	3
N0.HOG0008952	OG0005240	n0	AroxContig098G000086.1	K	transcription factor	1	1	2	2	1	2	1	1	1	1	1	1
N0.HOG0008953	OG0005241	n0	PstrChr15G001366.1	G	Glyco_18	1	1	3	1	0	1	1	1	1	1	2	2
N0.HOG0008954	OG0005242	n0	CAN_JCIN_mrna-1046013	K	RWP-RK domain	0	5	0	1	1	1	1	1	2	1	1	1
N0.HOG0008955	OG0005243	n0	Juhi_20299.t1	-	-	0	1	2	0	0	2	2	1	2	2	1	2
N0.HOG0008956	OG0005244	n0	rna-XM_043096323.1	E	L-threonine ammonia-lyase activity	0	1	8	0	0	1	0	0	0	0	5	0
N0.HOG0008957	OG0005245	n0	rna-XM_035689238.1	T	Receptor-like protein 12	0	2	0	0	0	3	0	0	1	9	0	0
N0.HOG0008958	OG0005246	n0	evm.model.Chr2.2218	O	cytochrome c oxidase copper	0	2	1	1	1	0	1	1	1	2	4	1
N0.HOG0008959	OG0005247	n0	PstrChr04G001477.1	Q	Belongs to the cytochrome P450 family	0	2	0	2	1	1	2	1	1	3	1	1
N0.HOG0008960	OG0005248	n0	rna-XM_043098617.1	L	ribonuclease H protein	0	6	0	0	0	1	0	2	1	5	0	0
N0.HOG0008961	OG0005249	n0	rna-XM_043135946.1	T	Belongs to the OSBP family	0	1	0	2	1	2	2	2	1	2	2	0
N0.HOG0008962	OG0005250	n0	rna-XM_035690659.1	L	ribonuclease H protein	0	1	0	0	0	0	0	3	1	10	0	0
N0.HOG0008963	OG0005251	n0	rna-XM_043092601.1	Q	Cytochrome p450	0	3	3	1	2	1	1	1	0	2	0	1
N0.HOG0008964	OG0005252	n0	JAIL_mrna-1156443	K	Recruits TFIIH to the initiation complex and stimulates the RNA polymerase II C-terminal domain kinase and DNA-dependent ATPase activities of TFIIH. Both TFIIH and TFIIE are required for promoter clearance by RNA polymerase	0	2	1	2	1	0	2	2	0	2	2	1
N0.HOG0008965	OG0005253	n0	PstrChr11G001092.1	-	-	0	3	1	2	1	1	2	1	1	1	1	1
N0.HOG0008966	OG0005254	n0	rna-XM_041148147.1	L	ribonuclease H protein	0	6	1	0	0	0	0	4	2	2	0	0
N0.HOG0008967	OG0005255	n0	JMAN_mrna-571216	T	LRR receptor-like serine threonine-protein kinase	0	4	1	1	1	1	1	1	1	1	1	2
N0.HOG0008968	OG0005256	n0	rna-XM_043104552.1	S	Plant invertase/pectin methylesterase inhibitor	0	2	2	1	1	1	1	1	1	2	2	1
N0.HOG0008969	OG0005257	n0	evm.model.Chr13.1002	U	endoplasmic reticulum protein	0	2	0	2	1	0	1	2	2	2	2	1
N0.HOG0008970	OG0005258	n0	rna-XM_043132502.1	ADK	Belongs to the major facilitator superfamily. Sugar transporter (TC 2.A.1.1) family	0	3	1	1	1	2	0	1	2	1	2	1
N0.HOG0008971	OG0005259	n0				0	1	4	0	0	0	1	3	1	4	1	0
N0.HOG0008972	OG0005260	n0	PstrChr14G000450.1	T	Belongs to the protein kinase superfamily. Ser Thr protein kinase family	0	1	1	1	1	1	1	1	1	1	1	5
N0.HOG0008973	OG0005261	n0	PstrChr14G000985.1	Q	Cytochrome p450	0	2	1	2	2	1	2	1	1	1	1	1
N0.HOG0008974	OG0005262	n0	GWHPBKKW025541	S	TMV resistance protein N-like	0	1	6	0	0	2	0	1	2	0	3	0
N0.HOG0008975	OG0005263	n0	GWHPBKKW006570	E	Ribonuclease H protein	0	3	1	0	0	0	0	1	8	1	1	0
N0.HOG0008976	OG0005264	n0	PstrChr09G001677.1	S	AhpC/TSA antioxidant enzyme	0	1	1	1	1	2	1	1	1	2	2	2
N0.HOG0008977	OG0005265	n0	PstrContig087G000005.1	T	BAG family molecular chaperone regulator	0	1	1	1	1	1	1	1	1	1	4	2
N0.HOG0008978	OG0005266	n0	GWHPBKKW017249	S	Domain of unknown function (DUF4283)	0	0	14	0	0	0	0	0	0	0	1	0
N0.HOG0008979	OG0005267	n0	Juhi_00953.t1	S	transposon protein	0	0	4	0	0	5	2	0	2	0	2	0
N0.HOG0008980	OG0005268	n0	rna-XM_035683735.1	E	Ribonuclease H protein	0	0	6	0	0	0	0	1	1	3	4	0
N0.HOG0008981	OG0005269	n0	GWHPBKKW005505	Q	LRR receptor-like serine threonine-protein kinase	0	0	8	0	0	1	0	1	2	2	1	0
N0.HOG0008982	OG0005270	n0	rna-XM_018997016.1	E	Ribonuclease H protein	0	0	3	0	0	0	0	1	6	1	4	0
N0.HOG0008983	OG0005271	n0	rna-XM_035685305.1	S	cell wall vacuolar inhibitor of fructosidase	0	0	1	1	1	0	1	4	0	6	1	0
N0.HOG0008984	OG0005272	n0	GWHPBKKW007515	S	Reverse transcriptase-like	0	0	7	0	0	0	0	1	5	0	2	0
N0.HOG0008985	OG0005273	n0	evm.model.Chr9.84	Q	Belongs to the short-chain dehydrogenases reductases (SDR) family	0	0	1	1	1	2	1	2	2	1	2	2
N0.HOG0008986	OG0005274	n0	PstrChr12G000262.1	S	28 kDa heat- and acid-stable phosphoprotein-like	0	0	1	2	2	1	2	0	2	2	2	1
N0.HOG0008987	OG0005275	n0				0	0	1	2	2	2	2	1	2	1	1	1
N0.HOG0008988	OG0005276	n0	PST025641.1	S	f-box protein	0	0	2	1	1	2	1	2	2	2	2	0
N0.HOG0008989	OG0005277	n0	rna-XM_018961061.1	E	Ribonuclease H protein	0	0	3	0	0	2	0	0	8	1	1	0
N0.HOG0008990	OG0005278	n0	PstrChr10G001279.1	Z	Tubulin is the major constituent of microtubules. It binds two moles of GTP, one at an exchangeable site on the beta chain and one at a non-exchangeable site on the alpha chain	0	0	1	0	0	0	0	0	3	0	9	2
N0.HOG0008991	OG0005279	n0	GWHPBKKW025721	O	ATPase family associated with various cellular activities (AAA)	0	0	1	0	1	2	1	2	5	1	2	0
N0.HOG0008992	OG0005280	n0				0	0	1	0	0	0	0	0	1	0	13	0
N0.HOG0008993	OG0005281	n0	PstrContig017G000001.1	-	-	0	0	1	0	0	0	0	0	0	0	0	14
N0.HOG0008994	OG0005282	n0	JAIL_mrna-1388826	K	CCR4-NOT transcription complex subunit	0	0	0	2	1	0	0	2	0	1	1	8
N0.HOG0008995	OG0005283	n0	evm.model.Chr4.1099	S	Protein FAR1-RELATED SEQUENCE	0	0	0	0	0	2	0	1	5	1	6	0
N0.HOG0008996	OG0005284	n0	rna-XM_035684388.1	S	ribonuclease H protein At1g65750-like	0	0	0	0	0	0	0	3	0	11	1	0
N0.HOG0008997	OG0005285	n0				0	0	0	0	0	0	0	0	0	0	15	0
N0.HOG0008998	OG0005286	n0	PST031393.1	Z	Belongs to the TRAFAC class myosin-kinesin ATPase superfamily. Kinesin family	0	0	0	0	0	0	0	0	0	0	14	1
N0.HOG0008999	OG0005287	n0				0	0	0	0	0	0	0	0	0	0	15	0
N0.HOG0009000	OG0005288	n0	PST006805.1	P	Bacterial extracellular solute-binding protein	0	0	0	0	0	0	0	0	0	0	15	0
N0.HOG0009001	OG0005289	n0	PST010638.1	KT	Domain present in phytochromes and cGMP-specific phosphodiesterases.	0	0	0	0	0	0	0	0	0	0	15	0
N0.HOG0009002	OG0005290	n0	PST032640.1	J	Belongs to the amidase family	0	0	0	0	0	0	0	0	0	0	15	0
N0.HOG0009003	OG0005291	n0	PST013162.1	G	Belongs to the binding-protein-dependent transport system permease family	0	0	0	0	0	0	0	0	0	0	15	0
N0.HOG0009004	OG0005292	n0				0	0	0	0	0	0	0	0	0	0	0	15
N0.HOG0009005	OG0005293	n0	AroxChr01G000028.1	S	Nitrile-specifier protein	1	1	3	1	1	1	1	1	1	1	1	1
N0.HOG0009006	OG0005294	n3	Juhi_21402.t2	G	Catalyzes the rate-limiting step of the oxidative pentose-phosphate pathway, which represents a route for the dissimilation of carbohydrates besides glycolysis	2	0	0	0	1	1	1	1	0	1	0	0
N0.HOG0009007	OG0005294	n9	JAIL_mrna-338681	G	Catalyzes the rate-limiting step of the oxidative pentose-phosphate pathway, which represents a route for the dissimilation of carbohydrates besides glycolysis	1	1	1	1	0	0	0	0	0	0	0	1
N0.HOG0009008	OG0005295	n0	AroxChr01G000046.1	S	f-box protein	1	1	1	2	1	1	1	1	1	2	1	1
N0.HOG0009009	OG0005296	n0	CAN_JCIN_mrna-181481	O	Heat shock protein	3	1	1	1	1	1	1	1	1	1	1	1
N0.HOG0009010	OG0005297	n0	AroxChr01G000061.1	S	Belongs to the NPH3 family	1	1	1	1	1	3	1	1	1	1	1	1
N0.HOG0009011	OG0005298	n2	rna-XM_041149486.1	C	NADH dehydrogenase ubiquinone 1 alpha subcomplex subunit 9	0	0	0	0	0	0	0	1	1	0	0	0
N0.HOG0009012	OG0005298	n4	AroxChr01G000117.1	C	NADH dehydrogenase ubiquinone 1 alpha subcomplex subunit 9	1	1	1	0	0	0	0	0	0	1	0	1
N0.HOG0009013	OG0005298	n8	Juhi_28000.t1	C	NADH dehydrogenase ubiquinone 1 alpha subcomplex subunit 9	1	0	0	0	0	1	0	0	0	0	2	0
N0.HOG0009014	OG0005298	n11	JAIL_mrna-334553	C	NADH dehydrogenase ubiquinone 1 alpha subcomplex subunit 9	0	0	0	1	1	0	1	0	0	0	0	0
N0.HOG0009015	OG0005299	n0	AroxChr05G001123.1	P	Glutathione gamma-glutamylcysteinyltransferase	2	1	2	1	1	1	1	1	1	1	1	1
N0.HOG0009016	OG0005300	n0	AroxChr01G002022.1	S	Polyketide cyclase / dehydrase and lipid transport	4	1	1	1	1	0	1	1	1	1	1	1
N0.HOG0009017	OG0005301	n0	CAN_JCIN_mrna-189926	S	F-box kelch-repeat protein	1	1	1	1	2	1	1	1	1	1	1	2
N0.HOG0009018	OG0005302	n0	JAIL_mrna-327171	S	Alpha-ketoglutarate-dependent dioxygenase alkB homolog	1	1	1	2	2	1	1	1	1	1	1	1
N0.HOG0009019	OG0005303	n0	CAN_JCIN_mrna-197745	-	-	1	1	2	1	1	1	1	1	1	1	2	1
N0.HOG0009020	OG0005304	n0	PstrChr03G000374.1	S	Glyoxalase/Bleomycin resistance protein/Dioxygenase superfamily	2	1	1	1	1	2	1	1	1	1	1	1
N0.HOG0009021	OG0005305	n0	PstrChr03G000380.1	S	zinc finger CCCH domain-containing protein	3	1	1	1	1	1	1	1	1	1	1	1
N0.HOG0009022	OG0005306	n0	rna-XM_043127841.1	L	Pentatricopeptide repeat-containing protein	3	1	1	1	1	1	1	1	1	1	1	1
N0.HOG0009023	OG0005307	n1	PstrChr04G000291.1	T	The B regulatory subunit might modulate substrate selectivity and catalytic activity, and also might direct the localization of the catalytic enzyme to a particular subcellular compartment	1	0	1	0	0	0	0	0	0	0	0	1
N0.HOG0009024	OG0005307	n3	Juhi_06189.t1	T	The B regulatory subunit might modulate substrate selectivity and catalytic activity, and also might direct the localization of the catalytic enzyme to a particular subcellular compartment	1	0	1	1	1	1	1	1	1	1	1	1
N0.HOG0009025	OG0005308	n0	AroxChr01G000460.1	S	Polyadenylate-binding protein-interacting protein	1	1	1	1	1	2	1	1	1	1	2	1
N0.HOG0009026	OG0005309	n0	PST000250.1	S	Alpha/beta hydrolase family	1	1	1	1	1	2	1	2	0	1	2	1
N0.HOG0009027	OG0005310	n0	AroxChr01G000472.1	S	Protein of unknown function, DUF538	1	1	1	1	1	1	1	1	2	1	2	1
N0.HOG0009028	OG0005311	n0	Juhi_11175.t1	E	Serine acetyltransferase, N-terminal	1	1	1	1	1	1	1	1	1	1	3	1
N0.HOG0009029	OG0005312	n0	Juhi_28486.t1	Z	Pentatricopeptide repeat-containing protein	1	1	2	2	1	1	1	1	1	1	1	1
N0.HOG0009030	OG0005313	n0	GWHPBKKW002923	O	Zinc finger, C3HC4 type (RING finger)	3	1	1	1	1	1	1	1	1	1	1	1
N0.HOG0009031	OG0005314	n3	AroxChr01G000761.1	A	Belongs to the DEAD box helicase family	1	1	1	1	1	1	1	1	0	1	1	0
N0.HOG0009032	OG0005314	n12	rna-XM_035687787.1	A	Belongs to the DEAD box helicase family	1	0	0	0	0	0	0	0	0	1	0	0
N0.HOG0009033	OG0005315	n0	evm.model.Chr1.2455.2	C	Aldehyde dehydrogenase family	1	1	1	1	1	1	1	1	1	1	1	1
N0.HOG0009034	OG0005316	n0	rna-XM_043101106.1	T	Hyccin	3	1	1	1	1	1	1	1	1	1	1	1
N0.HOG0009035	OG0005317	n0	PstrChr03G000725.1	S	auxin-responsive protein	1	1	2	2	1	1	1	1	1	1	1	1
N0.HOG0009036	OG0005318	n0	AroxChr01G000819.1	S	5' nucleotidase, deoxy (Pyrimidine), cytosolic type C protein (NT5C)	1	1	1	1	1	3	1	1	1	1	1	1
N0.HOG0009037	OG0005319	n0	rna-XM_043116225.1	-	-	1	1	1	1	1	1	1	1	1	2	2	1
N0.HOG0009038	OG0005320	n0	PstrChr03G000889.1	S	protein trichome birefringence-like	1	1	1	1	0	2	2	1	1	1	1	2
N0.HOG0009039	OG0005321	n3	evm.model.Chr10.1503	S	GDSL/SGNH-like Acyl-Esterase family found in Pmr5 and Cas1p	1	0	0	0	0	2	0	1	1	0	0	0
N0.HOG0009040	OG0005321	n7	PST038286.1	S	GDSL/SGNH-like Acyl-Esterase family found in Pmr5 and Cas1p	1	0	1	0	0	0	0	0	0	0	1	1
N0.HOG0009041	OG0005321	n10	JAIL_mrna-934003	S	GDSL/SGNH-like Acyl-Esterase family found in Pmr5 and Cas1p	0	0	0	1	1	0	1	0	0	1	0	0
N0.HOG0009042	OG0005322	n1	Juhi_28152.t1	K	HB1, ASXL, restriction endonuclease HTH domain	1	0	0	0	0	1	0	0	0	0	0	0
N0.HOG0009043	OG0005322	n2	rna-XM_041150055.1	B	HB1, ASXL, restriction endonuclease HTH domain	1	1	1	1	1	1	1	1	1	1	1	1
N0.HOG0009044	OG0005323	n0	GWHPBKKW014897	S	BEST Arabidopsis thaliana protein match is	1	1	1	0	2	2	1	1	1	2	1	1
N0.HOG0009045	OG0005324	n0	rna-XM_043115984.1	S	FR47-like protein	1	1	1	2	1	1	2	1	1	1	1	1
N0.HOG0009046	OG0005325	n0	AroxChr01G001048.1	S	Pentatricopeptide repeat-containing protein	2	1	1	1	1	1	1	1	1	1	1	2
N0.HOG0009047	OG0005326	n0	CAN_JCIN_mrna-250123	T	G-type lectin S-receptor-like serine threonine-protein kinase	1	1	1	1	1	1	1	1	1	1	3	1
N0.HOG0009048	OG0005327	n0	PstrChr03G001235.1	K	Belongs to the GRAS family	1	1	1	0	1	2	1	2	2	1	1	1
N0.HOG0009049	OG0005328	n0	JAIL_mrna-266852	G	Beta-amylase	1	2	1	2	1	1	1	1	1	1	1	1
N0.HOG0009050	OG0005329	n2	AroxChr01G001136.1	U	ATP synthase B/B' CF(0)	1	1	1	1	1	1	1	1	1	1	1	0
N0.HOG0009051	OG0005329	n12	Juhi_12898.t1	U	Belongs to the ATPase B chain family	1	0	0	0	0	1	0	0	0	0	0	0
N0.HOG0009052	OG0005330	n0	PstrChr03G001196.1	O	Regulatory subunit of the dimeric E1 enzyme. E1 activates RUB1 NEDD8 by first adenylating its C-terminal glycine residue with ATP, thereafter linking this residue to the side chain of the catalytic cysteine, yielding a RUB1-ECR1 thioester and free AMP. E1 finally transfers RUB1 to the catalytic cysteine of RCE1	1	1	1	1	1	2	1	1	1	2	1	1
N0.HOG0009053	OG0005331	n0	AroxChr01G001193.1	S	Protein of unknown function (DUF861)	1	1	2	1	1	1	1	1	1	1	2	1
N0.HOG0009054	OG0005332	n0	GWHPBKKW024022	J	Belongs to the argonaute family	3	1	1	1	1	0	1	1	1	1	1	2
N0.HOG0009055	OG0005333	n1	JMAN_mrna-1101966	Q	Belongs to the iron ascorbate-dependent oxidoreductase family	1	0	0	0	0	0	1	0	0	0	0	0
N0.HOG0009056	OG0005333	n2	AroxChr04G001194.1	Q	Belongs to the iron ascorbate-dependent oxidoreductase family	1	1	1	1	1	2	1	1	0	1	1	1
N0.HOG0009057	OG0005334	n3	JAIL_mrna-260155	S	CLASP N terminal	2	0	0	1	1	0	1	0	0	1	0	0
N0.HOG0009058	OG0005334	n8	rna-XM_043115663.1	S	CLASP N terminal	1	1	1	0	0	1	0	0	0	0	0	1
N0.HOG0009059	OG0005334	n12	rna-XM_041147093.1	S	CLASP N terminal	0	0	0	0	0	0	0	1	1	0	0	0
N0.HOG0009060	OG0005335	n0	AroxChr01G001242.1	T	Kinase-like protein TMKL1	3	1	1	1	1	1	1	1	1	1	1	1
N0.HOG0009061	OG0005336	n1	PstrChr04G000782.1	S	Protein SCAI	1	0	0	0	0	0	0	0	0	0	0	1
N0.HOG0009062	OG0005336	n2	CAN_JCIN_mrna-264407	S	Protein SCAI	1	1	1	1	1	1	1	1	1	1	1	1
N0.HOG0009063	OG0005337	n0	CAN_JCIN_mrna-264781	J	Belongs to the class I-like SAM-binding methyltransferase superfamily. RsmB NOP family	1	2	2	1	1	1	1	1	1	1	1	1
N0.HOG0009064	OG0005338	n0	AroxChr01G001388.1	Q	Belongs to the multicopper oxidase family	2	1	2	1	1	1	1	1	1	1	1	1
N0.HOG0009065	OG0005339	n0	evm.model.Chr1.1397.3	O	Belongs to the peptidase A1 family	1	2	1	2	1	1	1	1	1	1	1	1
N0.HOG0009066	OG0005340	n0	CAN_JCIN_mrna-268922	T	inactive receptor kinase	1	1	1	1	1	1	1	1	1	1	2	2
N0.HOG0009067	OG0005341	n0	CAN_JCIN_mrna-269985	K	WRKY Transcription Factor	1	1	1	1	2	1	1	1	2	1	1	1
N0.HOG0009068	OG0005342	n0	AroxChr02G001422.1	-	-	2	1	1	1	1	1	1	1	1	1	2	1
N0.HOG0009069	OG0005343	n2	JAIL_mrna-248243	S	phagosome-lysosome fusion involved in apoptotic cell clearance	0	0	0	1	1	0	0	0	0	0	0	0
N0.HOG0009070	OG0005343	n4	GWHPBKKW015360	S	phagosome-lysosome fusion involved in apoptotic cell clearance	1	1	1	0	0	1	0	0	0	0	1	1
N0.HOG0009071	OG0005343	n9	evm.model.Chr1.1332	S	phagosome-lysosome fusion involved in apoptotic cell clearance	1	0	0	0	0	1	0	1	1	1	0	0
N0.HOG0009072	OG0005344	n0	PstrChr03G001353.1	S	Protein trichome berefringence-like 7	1	1	2	1	1	1	1	1	1	2	1	1
N0.HOG0009073	OG0005345	n0	PST008862.1	J	Ribosomal protein L17	1	1	1	1	1	1	1	1	1	1	3	1
N0.HOG0009074	OG0005346	n2	AroxChr07G000812.1	O	DnaJ molecular chaperone homology domain	1	1	1	1	1	1	1	1	1	1	1	0
N0.HOG0009075	OG0005346	n12	AroxChr01G001534.1	O	DnaJ molecular chaperone homology domain	1	0	0	0	0	0	0	0	1	0	0	0
N0.HOG0009076	OG0005347	n0	CAN_JCIN_mrna-276055	G	Polygalacturonase	1	1	1	1	1	3	1	1	1	1	1	1
N0.HOG0009077	OG0005348	n0	rna-XM_018955263.2	K	GATA transcription factor	2	1	1	1	1	1	1	1	1	2	1	1
N0.HOG0009078	OG0005349	n0	PST008515.1	I	2-aminobenzoate-CoA ligase	1	1	0	1	1	1	1	1	1	1	5	0
N0.HOG0009079	OG0005350	n1	AroxChr07G000703.1	C	transmembrane ascorbate ferrireductase	1	0	1	0	0	0	0	0	0	0	0	0
N0.HOG0009080	OG0005350	n2	rna-XM_043114903.1	C	transmembrane ascorbate ferrireductase	1	1	1	1	1	1	1	1	1	1	1	1
N0.HOG0009081	OG0005351	n0	AroxChr01G001737.1	K	Dehydration-responsive element-binding protein	3	1	1	1	1	1	1	1	1	1	1	1
N0.HOG0009082	OG0005352	n0	rna-XM_041147933.1	O	Mitochondrial metalloendopeptidase	1	1	2	1	1	2	1	2	0	1	1	1
N0.HOG0009083	OG0005353	n0	PST011641.1	C	Catalyzes the NAD( )-dependent oxidation of L-threonine to 2-amino-3-ketobutyrate	1	1	1	1	1	1	1	1	1	1	3	1
N0.HOG0009084	OG0005354	n0	rna-XM_043114726.1	GOU	GDP-mannose transporter	2	1	1	1	1	2	1	1	1	1	1	1
N0.HOG0009085	OG0005355	n0	Juhi_16289.t1	E	Pentatricopeptide repeat-containing protein	1	1	1	1	1	2	1	1	2	1	1	1
N0.HOG0009086	OG0005356	n1	Juhi_16277.t1	K	Sister chromatid cohesion protein	1	0	0	0	0	1	0	0	0	0	0	0
N0.HOG0009087	OG0005356	n2	CAN_JCIN_mrna-289957	K	Sister chromatid cohesion protein	1	1	1	1	1	1	1	1	1	1	1	1
N0.HOG0009088	OG0005357	n0	rna-XM_043114608.1	U	exocyst complex component	2	1	1	1	1	1	1	1	2	1	1	1
N0.HOG0009089	OG0005358	n0	rna-XM_043114578.1	T	Protein kinase domain	2	1	2	0	1	0	1	2	1	2	1	1
N0.HOG0009090	OG0005359	n3	rna-XM_043133168.1	G	Purple acid phosphatase	2	1	0	1	1	0	1	0	0	1	0	0
N0.HOG0009091	OG0005359	n9	evm.model.Chr7.1269.5	G	Purple acid phosphatase	1	0	0	0	0	1	0	0	1	0	1	1
N0.HOG0009092	OG0005360	n0	AroxChr01G001921.1	O	Belongs to the peptidase M10A family	2	1	1	1	1	1	1	1	1	1	2	1
N0.HOG0009093	OG0005361	n0	CAN_JCIN_mrna-292306	K	transcription factor	2	1	1	1	1	1	1	1	1	1	2	1
N0.HOG0009094	OG0005362	n0	GWHPBKKW015844	S	Pollen proteins Ole e I like	1	1	1	2	1	1	3	1	1	1	1	0
N0.HOG0009095	OG0005363	n2	PST021104.1	K	DNA-dependent RNA polymerase catalyzes the transcription of DNA into RNA using the four ribonucleoside triphosphates as substrates	0	0	1	0	0	0	0	0	0	0	1	0
N0.HOG0009096	OG0005363	n4	CAN_JCIN_mrna-413614	K	DNA-dependent RNA polymerase catalyzes the transcription of DNA into RNA using the four ribonucleoside triphosphates as substrates	1	0	0	1	2	0	1	0	0	1	0	0
N0.HOG0009097	OG0005363	n9	AroxChr05G001118.1	K	DNA-dependent RNA polymerase catalyzes the transcription of DNA into RNA using the four ribonucleoside triphosphates as substrates	1	1	0	0	0	0	0	0	0	0	0	1
N0.HOG0009098	OG0005363	n11	evm.model.Chr13.1132.1	K	DNA-dependent RNA polymerase catalyzes the transcription of DNA into RNA using the four ribonucleoside triphosphates as substrates	0	0	0	0	0	1	0	1	1	0	0	0
N0.HOG0009099	OG0005364	n0	PST035561.1	K	Belongs to the GRAS family	1	1	1	1	1	2	1	1	2	1	1	1
N0.HOG0009100	OG0005365	n0	PstrChr14G000999.1	S	allene oxide cyclase	1	2	1	1	1	1	1	1	1	1	1	2
N0.HOG0009101	OG0005366	n3	AroxChr07G000336.1	OT	COP9 signalosome complex subunit	1	0	1	1	1	1	1	1	1	0	1	0
N0.HOG0009102	OG0005366	n11	rna-XM_035694786.1	OT	COP9 signalosome complex subunit	1	0	1	0	0	0	0	0	0	1	0	0
N0.HOG0009103	OG0005367	n0	GWHPBKKW016197	O	Glycosylphosphatidylinositol anchor attachment 1	1	1	1	1	1	2	1	1	2	1	1	1
N0.HOG0009104	OG0005368	n0	AroxChr01G002269.1	S	U-box domain-containing protein	2	2	1	1	1	1	1	1	1	1	1	1
N0.HOG0009105	OG0005369	n0	AroxChr01G002270.1	Q	iron ion binding	1	1	1	1	1	2	1	1	2	1	1	1
N0.HOG0009106	OG0005370	n0	AroxChr01G002297.1	O	E3 ubiquitin-protein ligase	1	1	2	1	1	1	1	1	1	1	2	1
N0.HOG0009107	OG0005371	n0	PstrChr03G002005.1	-	-	1	1	1	1	1	2	1	1	1	1	2	1
N0.HOG0009108	OG0005372	n1	rna-XM_043109381.1	O	4Fe-4S single cluster domain	1	1	0	0	0	0	0	0	0	0	0	0
N0.HOG0009109	OG0005372	n2	rna-XM_043113953.1	O	4Fe-4S single cluster domain	1	1	1	1	1	1	1	1	1	1	1	1
N0.HOG0009110	OG0005373	n0	PstrChr03G002089.1	S	zinc finger A20 and AN1 domain-containing stress-associated protein	2	2	1	1	0	1	1	1	1	1	1	2
N0.HOG0009111	OG0005374	n1	AroxChr07G000249.1	T	Serine threonine-protein kinase	1	0	0	0	0	0	0	1	0	0	0	0
N0.HOG0009112	OG0005374	n2	AroxChr01G002378.1	T	Serine threonine-protein kinase	1	1	1	1	1	1	1	1	1	1	1	1
N0.HOG0009113	OG0005375	n0	Juhi_09527.t1	C	Arginine methyltransferase involved in the assembly or stability of mitochondrial NADH ubiquinone oxidoreductase complex (complex I)	1	1	2	1	1	1	1	1	1	1	1	2
N0.HOG0009114	OG0005376	n0	GWHPBKKW016374	G	CSC1-like protein	1	1	1	1	1	1	1	1	1	1	1	3
N0.HOG0009115	OG0005377	n0	JMAN_mrna-327300	S	BEST Arabidopsis thaliana protein match is Leucine-rich repeat (LRR) family protein (TAIR	1	1	2	1	1	1	1	1	1	1	2	1
N0.HOG0009116	OG0005378	n0	rna-XM_043113491.1	EG	EamA-like transporter family	1	1	1	1	1	1	1	1	1	1	3	1
N0.HOG0009117	OG0005379	n0	AroxChr01G002661.1	S	Late embryogenesis abundant protein	1	1	1	1	1	1	1	1	1	1	3	1
N0.HOG0009118	OG0005380	n0	rna-XM_035688676.1	T	Cysteine-rich receptor-like protein kinase	1	2	1	1	1	1	1	1	1	2	1	1
N0.HOG0009119	OG0005381	n0	PstrChr03G002392.1	T	S-adenosylmethionine decarboxylase	1	1	1	1	1	1	1	1	1	1	1	3
N0.HOG0009120	OG0005382	n0	Juhi_15207.t1	G	phosphoglycerate mutase family protein	1	1	1	1	1	2	1	1	1	1	2	1
N0.HOG0009121	OG0005383	n0	GWHPBKKW028868	U	Brefeldin A-inhibited guanine nucleotide-exchange protein	2	1	1	1	1	2	1	1	1	1	1	1
N0.HOG0009122	OG0005384	n0	PstrChr01G002432.1	L	38.1 kDa protein-like	2	1	1	1	1	1	1	1	1	1	1	2
N0.HOG0009123	OG0005385	n0	rna-XM_018960636.2	Q	Dienelactone hydrolase family	2	1	1	1	1	1	1	1	1	1	2	1
N0.HOG0009124	OG0005386	n0	JMAN_mrna-723980	O	Involved in the synthesis of glucuronoxylan hemicellulose in secondary cell walls	2	1	1	1	1	1	1	1	1	1	2	1
N0.HOG0009125	OG0005387	n0	CAN_JCIN_mrna-467892	T	Leucine-rich repeat receptor-like protein kinase	1	2	2	1	1	1	1	1	1	1	1	1
N0.HOG0009126	OG0005388	n0	Juhi_16023.t1	E	Acetylglutamate kinase	1	1	1	1	1	1	1	1	1	2	2	1
N0.HOG0009127	OG0005389	n0	JAIL_mrna-615971	S	phosphatidylinositol-3-phosphate binding	1	1	2	1	1	1	1	1	1	1	2	1
N0.HOG0009128	OG0005390	n2	AroxChr12G000152.1	T	phosphatase 2C	1	1	1	1	1	1	1	1	1	1	1	0
N0.HOG0009129	OG0005390	n12	AroxChr02G000203.1	T	phosphatase 2C	1	0	0	0	0	0	0	0	1	0	0	0
N0.HOG0009130	OG0005391	n0	Juhi_14345.t1	B	histone h2a	1	1	1	1	2	2	1	1	1	1	2	0
N0.HOG0009131	OG0005392	n0	AroxChr02G000319.1	S	Belongs to the NPH3 family	3	1	1	1	1	1	1	1	1	1	1	1
N0.HOG0009132	OG0005393	n0	AroxChr02G000320.1	U	Transmembrane 9 superfamily member	2	1	2	1	1	1	1	1	1	1	1	1
N0.HOG0009133	OG0005394	n0	Juhi_02994.t2	-	-	1	1	2	1	1	1	1	1	1	1	2	1
N0.HOG0009134	OG0005395	n0	rna-XM_043133268.1	M	Monogalactosyldiacylglycerol synthase	3	1	1	1	1	1	1	1	1	1	1	1
N0.HOG0009135	OG0005396	n0	AroxChr02G000369.1	S	F-box LRR-repeat protein	1	1	0	1	1	2	1	1	2	1	2	1
N0.HOG0009136	OG0005397	n0	rna-XM_043132590.1	-	-	3	1	1	1	1	1	1	1	1	1	1	1
N0.HOG0009137	OG0005398	n0	AroxChr02G000414.1	O	Belongs to the protein disulfide isomerase family	2	2	1	1	1	1	1	1	1	1	1	1
N0.HOG0009138	OG0005399	n0	rna-XM_043133725.1	G	Catalyzes xyloglucan endohydrolysis (XEH) and or endotransglycosylation (XET). Cleaves and religates xyloglucan polymers, an essential constituent of the primary cell wall, and thereby participates in cell wall construction of growing tissues	1	1	1	1	1	3	0	2	0	1	2	1
N0.HOG0009139	OG0005400	n0	PST039343.1	G	Catalyzes xyloglucan endohydrolysis (XEH) and or endotransglycosylation (XET). Cleaves and religates xyloglucan polymers, an essential constituent of the primary cell wall, and thereby participates in cell wall construction of growing tissues	1	1	2	1	1	1	1	1	1	1	2	1
N0.HOG0009140	OG0005401	n1	CAN_JCIN_mrna-614248	P	cation H(	1	1	1	0	1	0	0	1	1	1	1	1
N0.HOG0009141	OG0005401	n9	Juhi_27858.t1	P	cation H(	1	0	0	0	0	1	0	0	1	0	1	1
N0.HOG0009142	OG0005402	n0	rna-XM_018957009.2	G	Removes the phosphate from trehalose 6-phosphate to produce free trehalose	1	1	1	0	1	2	1	1	1	1	1	3
N0.HOG0009143	OG0005403	n0	evm.model.Chr11.2232	U	Belongs to the major facilitator superfamily. Sugar transporter (TC 2.A.1.1) family	1	1	2	1	1	1	1	1	1	1	2	1
N0.HOG0009144	OG0005404	n0	AroxChr02G000632.1	S	5'-adenylylsulfate reductase-like 4	3	1	1	1	1	1	1	1	1	1	1	1
N0.HOG0009145	OG0005405	n0	AroxChr02G000659.1	S	2-aminoethanethiol	1	1	1	1	1	2	1	1	2	1	1	1
N0.HOG0009146	OG0005406	n0	JMAN_mrna-707184	KL	DNA excision repair protein	1	1	1	1	1	2	1	1	1	1	2	1
N0.HOG0009147	OG0005407	n0	JAIL_mrna-637874	U	Exocyst complex component EXO70A1-like	2	1	1	1	1	1	1	1	1	1	2	1
N0.HOG0009148	OG0005408	n0	rna-XM_043133674.1	-	-	2	1	1	1	1	1	1	1	1	1	2	1
N0.HOG0009149	OG0005409	n3	rna-XM_043133846.1	S	GEM-like protein	1	1	0	1	1	0	1	0	0	1	0	1
N0.HOG0009150	OG0005409	n9	rna-XM_043135217.1	S	GEM-like protein	1	1	0	0	0	0	0	0	0	0	0	0
N0.HOG0009151	OG0005409	n10	rna-XM_041162501.1	S	GEM-like protein	0	0	0	0	0	1	0	1	1	0	1	0
N0.HOG0009152	OG0005410	n0	PstrChr07G001449.1	A	Sas10/Utp3/C1D family	2	1	2	1	1	0	1	1	1	1	2	1
N0.HOG0009153	OG0005411	n0	PstrChr08G001039.1	T	Phosphorylates Ins(1,3,4,5,6)P5 at position 2 to form Ins(1,2,3,4,5,6)P6 (InsP6 or phytate)	1	1	2	1	1	0	1	1	2	1	2	1
N0.HOG0009154	OG0005412	n1	AroxChr02G000921.1	K	Transcription initiation factor IIF subunit	1	0	1	0	0	0	0	0	0	0	0	0
N0.HOG0009155	OG0005412	n2	rna-XM_043136110.1	K	Transcription initiation factor IIF subunit	1	1	1	1	1	1	1	1	1	1	1	1
N0.HOG0009156	OG0005413	n0	GWHPBKKW021373	S	Galactose oxidase-like	4	1	1	1	1	1	1	1	0	1	1	1
N0.HOG0009157	OG0005414	n0	rna-XM_043136574.1	G	Endoglucanase	3	1	1	1	1	1	1	1	1	1	1	1
N0.HOG0009158	OG0005415	n0	Juhi_25846.t1	T	Calcium-dependent protein kinase	1	1	1	1	1	2	1	2	1	1	1	1
N0.HOG0009159	OG0005416	n0	CAN_JCIN_mrna-638925	T	disease resistance protein	1	1	2	1	1	2	1	1	1	1	1	1
N0.HOG0009160	OG0005417	n0	AroxChr02G001134.1	S	F-box kelch-repeat protein	1	1	2	1	1	2	1	1	1	1	1	1
N0.HOG0009161	OG0005418	n3	PstrChr07G001194.1	O	Essential subunit of the N-oligosaccharyl transferase (OST) complex which catalyzes the transfer of a high mannose oligosaccharide from a lipid-linked oligosaccharide donor to an asparagine residue within an Asn-X-Ser Thr consensus motif in nascent polypeptide chains	2	1	1	0	0	0	0	0	0	0	1	1
N0.HOG0009162	OG0005418	n8	JMAN_mrna-685467	O	Essential subunit of the N-oligosaccharyl transferase (OST) complex which catalyzes the transfer of a high mannose oligosaccharide from a lipid-linked oligosaccharide donor to an asparagine residue within an Asn-X-Ser Thr consensus motif in nascent polypeptide chains	1	0	0	1	1	0	1	0	0	0	0	0
N0.HOG0009163	OG0005418	n11	rna-XM_041161900.1	O	Essential subunit of the N-oligosaccharyl transferase (OST) complex which catalyzes the transfer of a high mannose oligosaccharide from a lipid-linked oligosaccharide donor to an asparagine residue within an Asn-X-Ser Thr consensus motif in nascent polypeptide chains	0	0	0	0	0	1	0	1	1	0	0	0
N0.HOG0009164	OG0005419	n0	JAIL_mrna-661927	S	Inositol hexakisphosphate	1	1	1	2	1	2	1	1	1	1	1	1
N0.HOG0009165	OG0005420	n1	PstrChr07G001103.1	Q	ABC transporter B family member	1	1	1	1	1	0	1	1	0	1	1	1
N0.HOG0009166	OG0005420	n10	PST016937.1	Q	ABC transporter B family member	1	1	0	0	0	0	0	0	0	0	2	0
N0.HOG0009167	OG0005421	n0	JAIL_mrna-665820	I	glycerol-3-phosphate acyltransferase	1	2	1	1	1	1	1	1	1	1	2	1
N0.HOG0009168	OG0005422	n0	PstrChr07G001048.1	T	Ethylbenzene dehydrogenase	1	1	2	1	1	1	1	1	1	1	2	1
N0.HOG0009169	OG0005423	n0	GWHPBKKW021699	O	ATP-dependent Clp protease proteolytic subunit	1	2	1	1	1	1	1	1	1	1	2	1
N0.HOG0009170	OG0005424	n0	AroxChr10G001275.1	S	Protein preY, mitochondrial	5	1	0	1	1	1	1	1	1	1	1	0
N0.HOG0009171	OG0005425	n0	rna-XM_035682821.1	O	glutamyl endopeptidase, chloroplastic	1	1	1	1	1	1	1	1	1	1	3	1
N0.HOG0009172	OG0005426	n0	PstrChr07G001024.1	S	Multidrug resistance protein ABC transporter family protein	1	1	1	1	1	2	1	1	1	1	2	1
N0.HOG0009173	OG0005427	n0	JAIL_mrna-669622	S	Stress-induced protein Di19, C-terminal	2	1	1	1	1	1	1	1	1	1	2	1
N0.HOG0009174	OG0005428	n0	GWHPBKKW029753	C	Belongs to the mitochondrial carrier (TC 2.A.29) family	1	1	2	1	1	1	1	1	1	1	2	1
N0.HOG0009175	OG0005429	n0	AroxChr02G001372.1	O	RING-H2 finger protein	1	1	1	2	1	1	1	1	1	1	2	1
N0.HOG0009176	OG0005430	n0	rna-XM_043130947.1	CG	Sterol 3-beta-glucosyltransferase UGT80A2-like	1	1	1	1	1	3	1	1	1	1	1	1
N0.HOG0009177	OG0005431	n0	JAIL_mrna-695869	S	Methyltransferase-like protein	2	1	1	1	1	2	1	1	1	1	1	1
N0.HOG0009178	OG0005432	n0	evm.model.Chr11.996	K	ethylene-responsive transcription factor	2	1	1	1	1	1	1	1	1	1	1	2
N0.HOG0009179	OG0005433	n0	JAIL_mrna-695141	Q	trigalactosyldiacylglycerol 3	1	1	1	1	1	1	1	1	1	1	1	3
N0.HOG0009180	OG0005434	n0	PstrChr07G000979.1	C	CBS domain-containing protein	1	1	0	1	1	2	1	1	1	1	1	3
N0.HOG0009181	OG0005435	n0	PstrChr07G000965.1	S	CRIB domain-containing protein	2	1	1	1	1	1	1	1	1	1	2	1
N0.HOG0009182	OG0005436	n2	CAN_JCIN_mrna-673736	S	Putative adipose-regulatory protein (Seipin)	0	0	0	1	1	0	1	0	0	0	0	0
N0.HOG0009183	OG0005436	n5	evm.model.Chr11.1033.1	S	Putative adipose-regulatory protein (Seipin)	1	0	0	0	0	1	0	1	1	0	1	0
N0.HOG0009184	OG0005436	n9	PstrChr07G000959.1	S	Putative adipose-regulatory protein (Seipin)	1	1	0	0	0	0	0	0	0	1	1	1
N0.HOG0009185	OG0005437	n0	CAN_JCIN_mrna-1656571	F	ENTH domain	4	1	1	0	1	1	1	1	1	1	1	1
N0.HOG0009186	OG0005438	n0	Juhi_20496.t1	J	Peptide chain release factor	1	1	2	0	1	2	1	1	1	1	1	2
N0.HOG0009187	OG0005439	n0	GWHPBKKW028386	A	Belongs to the class I-like SAM-binding methyltransferase superfamily. rRNA adenine N(6)-methyltransferase family	1	1	3	1	1	1	1	1	1	1	1	1
N0.HOG0009188	OG0005440	n0	Juhi_27872.t1	ATY	RAN GTPase-activating protein	2	1	2	1	1	1	1	1	1	1	1	1
N0.HOG0009189	OG0005441	n0	rna-XM_043130434.1	L	1,4-beta-D-glucanase-like	2	1	1	1	2	1	1	1	1	1	1	1
N0.HOG0009190	OG0005442	n0	JAIL_mrna-679503	S	Indole-3-acetic acid-amido synthetase	1	1	3	1	1	1	1	1	1	1	1	1
N0.HOG0009191	OG0005443	n0	CAN_JCIN_mrna-658361	D	sister-chromatid cohesion protein	1	1	2	1	1	1	1	1	2	1	1	1
N0.HOG0009192	OG0005444	n0	AroxChr02G001700.1	O	glutaredoxin family	1	1	1	1	1	2	1	1	1	2	1	1
N0.HOG0009193	OG0005445	n0	AroxChr02G001731.1	S	Pentatricopeptide repeat-containing protein	1	1	2	1	1	1	1	1	1	1	2	1
N0.HOG0009194	OG0005446	n0	PstrChr07G000737.1	KO	Heat shock factor-binding protein 1-like	1	2	0	0	1	1	1	2	0	2	2	2
N0.HOG0009195	OG0005447	n0	Juhi_19349.t1	S	APO protein 3	2	1	1	1	1	1	1	1	1	1	2	1
N0.HOG0009196	OG0005448	n0	AroxChr02G001768.1	A	zinc finger CCCH domain-containing protein	1	1	1	1	1	1	1	1	1	1	2	2
N0.HOG0009197	OG0005449	n0	PstrChr07G000710.1	U	Outer envelope pore protein 16-4	1	1	1	1	1	1	1	1	2	1	2	1
N0.HOG0009198	OG0005450	n0	rna-XM_043131220.1	Q	Leucine carboxyl methyltransferase	1	2	1	1	1	1	1	1	1	1	2	1
N0.HOG0009199	OG0005451	n0	PstrChr07G000629.1	S	Vacuolar protein sorting-associated protein 62	2	1	2	1	1	1	1	1	1	1	1	1
N0.HOG0009200	OG0005452	n2	PstrContig089G000002.1	S	zinc finger (Ran-binding) family protein	0	0	0	0	0	0	0	0	0	0	0	2
N0.HOG0009201	OG0005452	n4	JAIL_mrna-713532	S	zinc finger (Ran-binding) family protein	1	0	0	1	1	0	1	0	0	1	0	0
N0.HOG0009202	OG0005452	n8	AroxChr02G001912.1	S	zinc finger (Ran-binding) family protein	2	1	0	0	0	1	0	1	1	0	0	0
N0.HOG0009203	OG0005453	n0	rna-XM_018966515.2	Q	Belongs to the cytochrome P450 family	1	1	1	1	1	3	1	1	1	1	1	1
N0.HOG0009204	OG0005454	n0	AroxChr02G001972.1	K	Ocs element-binding factor	2	1	2	1	1	1	1	1	1	1	1	1
N0.HOG0009205	OG0005455	n1	AroxChr02G001990.1	T	GPI ethanolamine phosphate transferase	1	0	0	0	0	0	0	0	1	0	0	0
N0.HOG0009206	OG0005455	n2	JAIL_mrna-719506	T	GPI ethanolamine phosphate transferase	1	1	1	1	1	1	1	1	1	1	1	1
N0.HOG0009207	OG0005456	n0	AroxChr02G002046.1	J	Catalyzes the synthesis of dihydrouridine, a modified base found in the D-loop of most tRNAs	1	1	1	1	1	2	1	1	1	1	2	1
N0.HOG0009208	OG0005457	n0	AroxChr02G002085.1	S	At3g49720-like	1	1	1	1	1	1	1	1	1	2	2	1
N0.HOG0009209	OG0005458	n0	AroxChr02G002146.1	S	Pentatricopeptide repeat-containing protein	2	1	1	1	2	1	1	1	1	1	1	1
N0.HOG0009210	OG0005459	n0	Juhi_12849.t1	S	isoform X1	2	1	1	1	1	1	1	1	1	1	2	1
N0.HOG0009211	OG0005460	n0	evm.model.Chr11.275	G	Acts in the modification of cell walls via demethylesterification of cell wall pectin	1	1	1	1	1	2	1	1	1	1	2	1
N0.HOG0009212	OG0005461	n0	evm.model.Chr11.258.1	S	Has 46 Blast hits to 46 proteins in 18 species Archae - 0	2	1	1	1	1	1	1	1	1	1	2	1
N0.HOG0009213	OG0005462	n0	JMAN_mrna-614066	O	Ring finger domain	1	1	2	1	1	1	1	1	1	1	2	1
N0.HOG0009214	OG0005463	n0	CAN_JCIN_mrna-714907	Z	F-actin-capping proteins bind in a Ca(2 )-independent manner to the fast growing ends of actin filaments (barbed end) thereby blocking the exchange of subunits at these ends. Unlike other capping proteins (such as gelsolin and severin), these proteins do not sever actin filaments	1	1	1	1	1	1	1	1	1	2	2	1
N0.HOG0009215	OG0005464	n0	AroxChr02G002228.1	I	phospholipid glycerol acyltransferase family protein	1	1	1	1	1	1	1	1	1	2	2	1
N0.HOG0009216	OG0005465	n0	PstrChr07G000194.1	P	Heavy-metal-associated domain	2	1	1	1	1	1	1	1	1	1	2	1
N0.HOG0009217	OG0005466	n0	AroxChr02G002278.1	I	Mevalonate	1	1	1	2	1	1	1	1	1	1	1	2
N0.HOG0009218	OG0005467	n0	Juhi_02559.t2	J	Amidase 1-like	1	2	1	1	1	1	3	1	1	1	1	0
N0.HOG0009219	OG0005468	n0	evm.model.Chr11.127	E	Bifunctional 3-dehydroquinate dehydratase shikimate dehydrogenase	1	1	1	1	1	1	1	1	1	3	1	1
N0.HOG0009220	OG0005469	n0	Juhi_17035.t1	J	Acetyltransferase (GNAT) domain	1	1	2	1	1	1	1	1	1	1	2	1
N0.HOG0009221	OG0005470	n0	rna-XM_043131845.1	G	DNA-damage-repair toleration protein	1	1	3	1	1	1	1	1	1	1	1	1
N0.HOG0009222	OG0005471	n0	AroxChr02G002425.1	T	Serine threonine-protein kinase endoribonuclease	1	2	1	1	1	1	1	1	1	1	1	2
N0.HOG0009223	OG0005472	n2	rna-XM_041161188.1	J	Belongs to the RNR ribonuclease family	0	0	0	0	0	0	0	1	1	0	0	0
N0.HOG0009224	OG0005472	n4	rna-XM_043134467.1	J	Belongs to the RNR ribonuclease family	2	1	0	0	0	0	0	0	0	0	1	1
N0.HOG0009225	OG0005472	n8	GWHPBKKW022976	J	Belongs to the RNR ribonuclease family	1	0	1	0	0	1	0	0	0	0	0	0
N0.HOG0009226	OG0005472	n10	JAIL_mrna-746917	J	Belongs to the RNR ribonuclease family	0	0	0	1	1	0	1	0	0	1	0	0
N0.HOG0009227	OG0005473	n0	Juhi_25216.t1	U	ARF guanine-nucleotide exchange factor GNOM-like	4	1	1	1	1	1	1	1	1	1	0	1
N0.HOG0009228	OG0005474	n0	PstrChr01G002612.1	T	L-type lectin-domain containing receptor kinase	1	4	1	1	1	0	1	1	1	1	0	2
N0.HOG0009229	OG0005475	n0	GWHPBKKW030984	Z	Belongs to the actin family	3	1	1	1	1	1	1	1	1	1	1	1
N0.HOG0009230	OG0005476	n0	AroxChr03G000116.1	I	3-ketoacyl-coa synthase	1	1	1	1	1	2	1	1	2	1	1	1
N0.HOG0009231	OG0005477	n0	AroxChr03G000134.1	E	Nitrilase-like protein 2	1	1	1	1	1	1	1	1	1	2	2	1
N0.HOG0009232	OG0005478	n0	AroxChr03G000159.1	S	Pentatricopeptide repeat-containing protein	1	1	2	1	1	1	1	1	1	2	1	1
N0.HOG0009233	OG0005479	n0	CAN_JCIN_mrna-17847	E	acetyltransferase NATA1-like	1	1	1	1	2	1	1	1	1	1	2	1
N0.HOG0009234	OG0005480	n0	AroxChr03G000221.1	T	lysM domain receptor-like kinase	1	1	1	2	1	2	1	1	1	1	1	1
N0.HOG0009235	OG0005481	n0	PstrChr01G002429.1	S	Plant organelle RNA recognition domain	1	1	1	1	1	1	1	1	2	1	2	1
N0.HOG0009236	OG0005482	n3	Juhi_06628.t1	Q	Lysine-specific histone demethylase 1 homolog	1	0	0	0	0	1	0	0	0	0	0	1
N0.HOG0009237	OG0005482	n5	PST015118.1	Q	Lysine-specific histone demethylase 1 homolog	2	1	1	0	0	0	0	0	0	1	1	0
N0.HOG0009238	OG0005482	n10	CAN_JCIN_mrna-1244638	Q	Lysine-specific histone demethylase 1 homolog	0	0	0	1	1	0	1	0	1	0	0	0
N0.HOG0009239	OG0005483	n0	AroxChr03G000282.1	Q	Belongs to the iron ascorbate-dependent oxidoreductase family	1	1	1	2	1	1	1	1	1	1	2	1
N0.HOG0009240	OG0005484	n1	GWHPBKKW002943	-	-	0	0	1	0	0	0	0	0	0	0	0	1
N0.HOG0009241	OG0005484	n3	evm.model.Chr12.2044	K	Domain of unknown function (DUF296)	1	0	0	1	1	0	1	1	1	0	0	0
N0.HOG0009242	OG0005484	n8	evm.model.Chr7.3159	-	-	1	0	0	0	0	0	0	0	1	0	4	0
N0.HOG0009243	OG0005485	n0	Juhi_11067.t1	P	Metal transporter	1	1	1	1	1	1	1	1	1	1	3	1
N0.HOG0009244	OG0005486	n2	Juhi_28111.t1	S	Triphosphate tunel metalloenzyme 3-like	1	0	0	0	0	1	0	0	0	0	0	0
N0.HOG0009245	OG0005486	n3	PST023161.1	S	Protein of unknown function (DUF1664)	1	0	1	1	1	1	1	1	1	1	1	1
N0.HOG0009246	OG0005487	n0	AroxChr03G000441.1	G	glycerol	1	1	1	1	1	1	1	1	1	1	3	1
N0.HOG0009247	OG0005488	n0	CAN_JCIN_mrna-28147	S	Encoded by	1	1	1	1	1	1	1	1	2	1	1	2
N0.HOG0009248	OG0005489	n0	rna-XM_043094785.1	S	F-box kelch-repeat protein	1	2	1	1	1	1	1	1	1	1	1	2
N0.HOG0009249	OG0005490	n0	AroxChr16G000449.1	T	EF hand family protein	3	1	1	1	1	1	1	1	1	1	1	1
N0.HOG0009250	OG0005491	n2	JAIL_mrna-41134	S	Protein EARLY FLOWERING	0	0	0	1	1	0	1	0	0	0	0	0
N0.HOG0009251	OG0005491	n5	rna-XM_043093347.1	S	Protein EARLY FLOWERING	1	1	1	0	0	0	0	0	0	0	1	1
N0.HOG0009252	OG0005491	n9	Juhi_03892.t1	S	Protein EARLY FLOWERING	1	0	0	0	0	1	0	1	1	0	1	0
N0.HOG0009253	OG0005492	n2	PST001619.1	S	F-Box protein	1	1	0	1	0	0	1	1	1	1	1	0
N0.HOG0009254	OG0005492	n9	CAN_JCIN_mrna-39574	S	F-Box protein	1	0	0	0	1	0	0	0	1	0	2	0
N0.HOG0009255	OG0005493	n0	evm.model.Chr2.1541	L	ribonuclease H protein	1	0	1	0	0	0	0	0	2	0	10	0
N0.HOG0009256	OG0005494	n0	JAIL_mrna-44562	B	Telomere repeat-binding factor	1	1	2	1	1	1	1	1	1	2	1	1
N0.HOG0009257	OG0005495	n3	JAIL_mrna-1243654	E	Threonine synthase	1	1	0	1	1	1	1	1	1	1	0	0
N0.HOG0009258	OG0005495	n11	PstrChr02G000231.1	E	Threonine synthase	1	0	0	0	0	1	0	0	0	0	0	1
N0.HOG0009259	OG0005496	n0	CAN_JCIN_mrna-47870	U	exocyst complex component	1	1	1	1	1	1	1	1	2	1	1	2
N0.HOG0009260	OG0005497	n0	CAN_JCIN_mrna-1603129	O	Belongs to the small heat shock protein (HSP20) family	1	1	2	1	2	1	1	1	1	1	1	1
N0.HOG0009261	OG0005498	n0	AroxChr03G000816.1	JK	CCAAT enhancer-binding protein	1	1	2	1	1	1	1	1	1	2	1	1
N0.HOG0009262	OG0005499	n0	AroxChr03G000833.1	S	Late embryogenesis abundant protein	2	1	0	1	1	1	1	1	1	2	2	1
N0.HOG0009263	OG0005500	n0	PstrChr01G001847.1	A	AAA domain	1	1	2	1	1	1	1	1	1	1	2	1
N0.HOG0009264	OG0005501	n0	JAIL_mrna-55586	G	May be involved in modulation of pathogen defense and leaf cell death	2	1	1	1	1	2	1	1	0	2	1	1
N0.HOG0009265	OG0005502	n0	JAIL_mrna-1081070	C	Introduction of a cis double bond between carbons of the acyl chain	1	2	0	2	1	1	2	1	1	1	2	0
N0.HOG0009266	OG0005503	n2	JAIL_mrna-59984	T	Leucine-rich repeat protein kinase family protein	0	0	0	1	1	1	1	1	1	1	0	0
N0.HOG0009267	OG0005503	n9	PST034732.1	T	Leucine-rich repeat protein kinase family protein	1	0	0	0	0	0	0	0	0	0	2	0
N0.HOG0009268	OG0005503	n11	AroxChr03G001000.1	T	Leucine-rich repeat protein kinase family protein	1	0	0	0	0	0	0	0	0	0	0	1
N0.HOG0009269	OG0005503	n12	rna-XM_043088119.1	T	Leucine-rich repeat protein kinase family protein	0	1	1	0	0	0	0	0	0	0	0	0
N0.HOG0009270	OG0005504	n0	PstrContig070G000001.1	O	E3 ubiquitin protein ligase DRIP2-like	1	1	1	1	1	1	1	1	1	1	1	3
N0.HOG0009271	OG0005505	n0	PstrChr01G001691.1	S	Sieve element occlusion	1	2	0	1	1	2	1	1	1	1	1	2
N0.HOG0009272	OG0005506	n0	AroxChr03G001079.1	S	Protein of unknown function (DUF668)	1	1	2	1	1	1	1	1	1	2	1	1
N0.HOG0009273	OG0005507	n0	AroxChr10G000887.1	Z	Belongs to the actin-binding proteins ADF family	2	1	1	1	1	1	1	1	1	1	1	2
N0.HOG0009274	OG0005508	n0	GWHPBKKW031978	O	Ubiquitin exists either covalently attached to another protein, or free (unanchored). When covalently bound, it is conjugated to target proteins via an isopeptide bond either as a monomer (monoubiquitin), a polymer linked via different Lys residues of the ubiquitin (polyubiquitin chains) or a linear polymer linked via the initiator Met of the ubiquitin (linear polyubiquitin chains). Polyubiquitin chains, when attached to a target protein, have different functions depending on the Lys residue of the ubiquitin that is linked	1	1	1	1	1	2	1	2	1	1	2	0
N0.HOG0009275	OG0005509	n0	AroxChr10G000950.1	K	Aux IAA proteins are short-lived transcriptional factors that function as repressors of early auxin response genes at low auxin concentrations	2	1	1	1	1	1	1	1	1	1	2	1
N0.HOG0009276	OG0005510	n0	PstrChr01G001530.1	S	Vesicle transport protein	1	1	1	1	2	1	1	1	1	1	2	1
N0.HOG0009277	OG0005511	n0	PST021182.1	-	-	1	1	2	1	1	1	1	1	1	1	2	1
N0.HOG0009278	OG0005512	n1	PST044329.1	S	HAD-hyrolase-like	1	0	0	0	0	0	0	0	0	0	1	0
N0.HOG0009279	OG0005512	n2	PstrChr01G001518.1	S	HAD-hyrolase-like	1	1	1	1	1	1	1	1	1	1	1	1
N0.HOG0009280	OG0005513	n0	rna-XM_041133101.1	Q	monooxygenase	1	1	2	1	1	1	1	1	1	1	1	2
N0.HOG0009281	OG0005514	n1	Juhi_08554.t1	E	Protein NRT1 PTR FAMILY	1	0	0	0	0	1	0	0	0	0	0	0
N0.HOG0009282	OG0005514	n2	rna-XM_043085065.1	E	Protein NRT1 PTR FAMILY	1	1	1	1	1	1	1	1	1	1	1	1
N0.HOG0009283	OG0005515	n0	AroxChr03G001289.1	E	Belongs to the imidazoleglycerol-phosphate dehydratase family	1	1	1	1	1	1	1	1	1	1	3	1
N0.HOG0009284	OG0005516	n0	rna-XM_041139736.1	U	Belongs to the major facilitator superfamily. Sugar transporter (TC 2.A.1.1) family	1	1	2	1	1	2	1	1	1	1	1	1
N0.HOG0009285	OG0005517	n1	GWHPBKKW019024	E	HOTHEAD-like	1	1	1	1	1	1	1	1	1	1	1	1
N0.HOG0009286	OG0005517	n12	AroxChr03G001380.1	E	HOTHEAD-like	1	0	0	0	0	1	0	0	0	0	0	0
N0.HOG0009287	OG0005518	n0	PstrChr03G002119.1	S	photosystem I assembly	3	1	1	1	1	1	1	1	1	1	1	1
N0.HOG0009288	OG0005519	n0	JMAN_mrna-134707	S	Kelch repeat-containing protein	3	1	1	1	1	1	1	1	1	1	1	1
N0.HOG0009289	OG0005520	n0	PST018480.1	S	FR47-like protein	1	1	1	2	1	1	1	1	1	2	1	1
N0.HOG0009290	OG0005521	n0	AroxChr03G001474.1	S	Major allergen Pru	1	1	2	0	1	2	2	1	0	1	2	1
N0.HOG0009291	OG0005522	n0	AroxChr03G001477.1	J	Pathogenesis-related protein Bet v I family	1	1	1	1	1	1	1	1	1	2	1	2
N0.HOG0009292	OG0005523	n3	AroxChr03G001497.1	I	Acyl-CoA dehydrogenase family member	1	1	0	1	1	1	1	1	1	1	1	0
N0.HOG0009293	OG0005523	n12	PST006149.1	S	Aminoglycoside phosphotransferase	1	0	0	0	0	0	0	0	0	0	1	0
N0.HOG0009294	OG0005524	n0	GWHPBKKW032372	I	epoxide hydrolase	1	1	2	2	1	1	1	1	1	1	1	1
N0.HOG0009295	OG0005525	n0	AroxChr03G001501.1	Q	Acylpyruvase FAHD1	1	1	2	2	1	1	1	1	1	1	1	1
N0.HOG0009296	OG0005526	n0	AroxChr03G001619.1	G	Belongs to the glycosyl hydrolase 1 family	1	1	1	1	1	1	1	1	1	1	1	3
N0.HOG0009297	OG0005527	n0	AroxChr11G001482.1	S	Mitochondrial ribosome-associated GTPase	2	1	1	1	1	1	1	1	1	2	1	1
N0.HOG0009298	OG0005528	n0	evm.model.Chr7.1715.1	E	Belongs to the alpha-IPM synthase homocitrate synthase family	1	2	1	1	1	1	1	1	1	1	2	1
N0.HOG0009299	OG0005529	n0	AroxChr03G001733.1	BK	protein domain specific binding	1	1	1	1	1	1	1	1	2	1	2	1
N0.HOG0009300	OG0005530	n0	AroxChr03G001758.1	J	RIBOSOMAL protein	1	1	2	1	1	2	1	1	1	1	1	1
N0.HOG0009301	OG0005531	n0	PstrChr01G001069.1	S	TIC 22-like	1	1	2	1	1	1	1	1	2	1	1	1
N0.HOG0009302	OG0005532	n0	PstrChr01G001036.1	S	ECERIFERUM 26-like	1	1	1	1	1	2	1	2	1	1	1	1
N0.HOG0009303	OG0005533	n0	rna-XM_041156077.1	B	DNA gyrase subunit A	1	1	1	1	1	1	1	1	1	1	3	1
N0.HOG0009304	OG0005534	n1	AroxChr03G001888.1	CH	Ankyrin repeat domain-containing protein	1	0	1	1	0	1	0	0	1	0	1	0
N0.HOG0009305	OG0005534	n6	rna-XM_043132908.1	CH	Ankyrin repeat domain-containing protein	1	1	0	1	1	0	1	1	0	1	0	1
N0.HOG0009306	OG0005535	n0	PstrChr01G000854.1	S	Cell wall vacuolar inhibitor of fructosidase 1-like	1	3	1	1	1	1	1	1	1	1	1	1
N0.HOG0009307	OG0005536	n0	rna-XM_043134895.1	T	atcp1,cp1	1	1	1	1	1	1	1	1	1	1	3	1
N0.HOG0009308	OG0005537	n0	Juhi_14198.t1	S	Protein arv1 homolog	1	1	2	1	1	1	1	1	1	1	1	2
N0.HOG0009309	OG0005538	n3	rna-XM_043127201.1	A	Belongs to the helicase family. Dicer subfamily	1	1	0	1	0	1	0	0	0	0	1	1
N0.HOG0009310	OG0005538	n8	evm.model.Chr7.970	A	Belongs to the helicase family. Dicer subfamily	1	0	1	0	0	1	0	1	1	1	0	0
N0.HOG0009311	OG0005539	n0	Juhi_24968.t1	S	Protein of unknown function (DUF4079)	1	1	2	1	2	1	1	1	1	1	1	1
N0.HOG0009312	OG0005540	n0	evm.model.Chr7.817.2	S	Pyridoxine pyridoxamine 5'-phosphate oxidase	1	2	1	1	1	1	1	1	1	1	2	1
N0.HOG0009313	OG0005541	n0	GWHPBKKW028113	A	ATP-dependent RNA helicase	2	1	1	1	1	1	1	1	1	1	1	2
N0.HOG0009314	OG0005542	n0	rna-XM_018972372.2	G	Lipase (class 3)	1	2	1	1	1	1	1	1	1	1	1	2
N0.HOG0009315	OG0005543	n0	PstrChr01G000525.1	G	Fringe-like	1	1	1	1	1	2	1	1	1	2	1	1
N0.HOG0009316	OG0005544	n3	AroxChr10G001656.1	BK	ATP-dependent helicase	2	0	0	0	0	1	0	1	1	1	0	0
N0.HOG0009317	OG0005544	n8	rna-XM_043108798.1	BK	ATP-dependent helicase	1	1	0	0	1	0	0	0	0	0	1	2
N0.HOG0009318	OG0005545	n0	Juhi_20155.t2	L	origin recognition complex	1	1	1	1	1	3	1	1	1	1	1	1
N0.HOG0009319	OG0005546	n0	PstrChr01G000377.1	-	-	2	1	1	1	1	1	1	1	1	1	2	1
N0.HOG0009320	OG0005547	n0	AroxChr03G002367.1	O	DnaJ molecular chaperone homology domain	2	1	1	1	2	1	1	1	1	1	1	1
N0.HOG0009321	OG0005548	n0	PST033713.1	I	Lipid phosphate phosphatase epsilon	1	0	2	1	1	1	2	1	1	0	3	1
N0.HOG0009322	OG0005549	n0	AroxChr03G002371.1	G	Belongs to the glycosyl hydrolase 5 (cellulase A) family	1	1	1	1	1	1	1	1	1	1	3	1
N0.HOG0009323	OG0005550	n0	rna-XM_043118765.1	S	disease resistance	1	4	1	1	1	1	1	1	1	1	0	1
N0.HOG0009324	OG0005551	n0	rna-XM_018994955.2	S	Leucine-zipper of ternary complex factor MIP1	1	1	1	1	1	2	1	1	2	1	1	1
N0.HOG0009325	OG0005552	n1	AroxChr03G002550.1	A	CLK4-associating serine arginine rich	1	0	1	0	0	0	0	0	0	0	0	1
N0.HOG0009326	OG0005552	n3	JAIL_mrna-177641	A	CLK4-associating serine arginine rich	1	1	0	1	1	1	1	1	1	1	1	1
N0.HOG0009327	OG0005553	n0	AroxChr03G002553.1	C	Converts zeaxanthin into antheraxanthin and subsequently violaxanthin	2	1	1	1	1	1	1	1	1	1	2	1
N0.HOG0009328	OG0005554	n0	JAIL_mrna-178129	I	triglyceride lipase activity	1	1	1	1	1	2	1	1	1	1	2	1
N0.HOG0009329	OG0005555	n0	CAN_JCIN_mrna-174584	S	Ribonuclease III family	1	1	1	1	1	1	1	1	1	1	2	2
N0.HOG0009330	OG0005556	n0	rna-XM_043116890.1	Q	Removal of H(2)O(2), oxidation of toxic reductants, biosynthesis and degradation of lignin, suberization, auxin catabolism, response to environmental stresses such as wounding, pathogen attack and oxidative stress	1	2	1	1	1	2	1	1	1	1	1	1
N0.HOG0009331	OG0005557	n3	GWHPBKKW024879	U	Signal-recognition-particle assembly has a crucial role in targeting secretory proteins to the rough endoplasmic reticulum membrane. SRP9 together with SRP14 and the Alu portion of the SRP RNA, constitutes the elongation arrest domain of SRP. The complex of SRP9 and SRP14 is required for SRP RNA binding	1	1	1	0	0	1	0	1	0	0	0	1
N0.HOG0009332	OG0005557	n8	AroxChr07G001730.1	U	Signal-recognition-particle assembly has a crucial role in targeting secretory proteins to the rough endoplasmic reticulum membrane. SRP9 together with SRP14 and the Alu portion of the SRP RNA, constitutes the elongation arrest domain of SRP. The complex of SRP9 and SRP14 is required for SRP RNA binding	1	1	0	1	1	0	1	0	1	0	0	0
N0.HOG0009333	OG0005558	n0	AroxChr03G002682.1	L	Belongs to the RuvB family	2	1	1	1	1	1	1	1	2	1	1	1
N0.HOG0009334	OG0005559	n0	JAIL_mrna-747886	S	mediator of RNA polymerase II transcription subunit	1	1	2	1	1	2	1	1	1	1	1	1
N0.HOG0009335	OG0005560	n0	Juhi_06961.t1	-	-	1	2	1	1	1	1	1	1	1	1	1	2
N0.HOG0009336	OG0005561	n0	PST030048.1	L	Nudix hydrolase 15, mitochondrial-like	1	1	1	1	2	1	1	1	1	1	1	2
N0.HOG0009337	OG0005562	n1	rna-XM_041172924.1	-	-	1	1	1	0	0	0	0	1	1	0	1	1
N0.HOG0009338	OG0005562	n7	evm.model.Chr3.2523	-	-	1	0	0	0	0	0	1	1	1	1	1	1
N0.HOG0009339	OG0005563	n0	PST029883.1	G	Lactosylceramide 4-alpha-galactosyltransferase-like	1	1	2	0	1	1	1	1	1	3	1	1
N0.HOG0009340	OG0005564	n0	JAIL_mrna-530798	G	Belongs to the glycosyl hydrolase 17 family	3	1	1	1	1	1	1	1	1	1	1	1
N0.HOG0009341	OG0005565	n0	AroxChr04G000208.1	I	Steroid 5-alpha-reductase	1	1	1	1	1	1	2	1	1	1	2	1
N0.HOG0009342	OG0005566	n0	AroxChr04G000302.1	U	Glucose-induced degradation protein 4 homolog	2	1	2	1	1	1	1	1	1	1	1	1
N0.HOG0009343	OG0005567	n0	PstrChr09G001782.1	S	Tetratricopeptide repeat (TPR)-like superfamily protein	2	2	1	1	1	1	1	1	1	1	1	1
N0.HOG0009344	OG0005568	n0	rna-XM_043110033.1	T	Lung seven transmembrane receptor	1	2	1	1	1	2	1	1	1	1	1	1
N0.HOG0009345	OG0005569	n1	Juhi_10037.t1	O	ATP-dependent zinc metalloprotease FTSH	1	0	0	0	0	1	0	0	0	0	0	0
N0.HOG0009346	OG0005569	n2	AroxChr06G001477.1	O	ATP-dependent zinc metalloprotease FTSH	1	1	1	1	1	1	1	1	1	1	1	1
N0.HOG0009347	OG0005570	n0	evm.model.Chr3.2159.5	S	Pentatricopeptide repeat-containing protein At5g02830	1	1	1	1	1	1	1	1	2	1	2	1
N0.HOG0009348	OG0005571	n0	GWHPBKKW025494	I	phosphatidylinositol N-acetylglucosaminyltransferase subunit C	2	2	1	1	1	1	1	1	1	2	0	1
N0.HOG0009349	OG0005572	n0	rna-XM_043111024.1	L	Topless-related protein	2	1	1	1	1	1	1	1	1	1	2	1
N0.HOG0009350	OG0005573	n0	PstrChr09G001577.1	S	Glycogen recognition site of AMP-activated protein kinase	2	1	1	1	1	2	1	1	1	1	1	1
N0.HOG0009351	OG0005574	n3	rna-XM_041168849.1	M	zinc metalloprotease EGY1, chloroplastic	1	0	1	0	0	1	0	1	1	0	0	0
N0.HOG0009352	OG0005574	n7	AroxChr04G000570.1	M	zinc metalloprotease EGY1, chloroplastic	1	1	0	0	0	0	0	0	0	0	1	1
N0.HOG0009353	OG0005574	n10	JAIL_mrna-780495	M	zinc metalloprotease EGY1, chloroplastic	0	0	0	2	1	0	1	0	0	0	0	0
N0.HOG0009354	OG0005575	n0	rna-XM_041168163.1	J	valine--tRNA ligase	1	1	1	1	1	2	1	1	1	2	1	1
N0.HOG0009355	OG0005576	n0	JMAN_mrna-984534	V	Belongs to the multi antimicrobial extrusion (MATE) (TC 2.A.66.1) family	1	2	1	1	1	1	2	1	1	1	1	1
N0.HOG0009356	OG0005577	n0	JAIL_mrna-817753	U	oligopeptide transmembrane transporter activity	1	2	1	1	1	1	1	1	1	2	1	1
N0.HOG0009357	OG0005578	n0	Juhi_06100.t1	T	Protein kinase PINOID-like	1	3	1	1	1	1	1	1	1	1	1	1
N0.HOG0009358	OG0005579	n2	rna-XM_043086092.1	S	Nucleoporin protein Ndc1-Nup	1	1	1	1	1	1	1	1	1	1	1	0
N0.HOG0009359	OG0005579	n12	AroxChr04G000689.1	S	Nucleoporin protein Ndc1-Nup	1	0	1	0	0	0	0	0	0	0	0	0
N0.HOG0009360	OG0005580	n0				2	1	1	1	1	2	1	1	1	1	1	1
N0.HOG0009361	OG0005581	n0	PST025943.1	T	Coiled-coil domain-containing protein	1	1	1	1	1	2	1	1	2	1	1	1
N0.HOG0009362	OG0005582	n0	rna-XM_043087949.1	O	Mitochondrial inner membrane protease subunit	1	1	1	1	1	2	1	1	1	1	1	2
N0.HOG0009363	OG0005583	n0	Juhi_16049.t2	S	CorA-like Mg2+ transporter protein	2	2	1	1	1	1	1	1	1	1	1	1
N0.HOG0009364	OG0005584	n3	evm.model.Chr4.1206	T	Regulatory photoreceptor which exists in two forms that are reversibly interconvertible by light the Pr form that absorbs maximally in the red region of the spectrum and the Pfr form that absorbs maximally in the far-red region	2	1	0	0	0	1	0	0	1	0	0	0
N0.HOG0009365	OG0005584	n7	PstrChr10G000902.1	T	Regulatory photoreceptor which exists in two forms that are reversibly interconvertible by light the Pr form that absorbs maximally in the red region of the spectrum and the Pfr form that absorbs maximally in the far-red region	1	0	1	0	0	0	0	1	0	0	1	1
N0.HOG0009366	OG0005584	n11	JAIL_mrna-1118815	T	Regulatory photoreceptor which exists in two forms that are reversibly interconvertible by light the Pr form that absorbs maximally in the red region of the spectrum and the Pfr form that absorbs maximally in the far-red region	0	0	0	1	1	0	1	0	0	0	0	0
N0.HOG0009367	OG0005585	n0	AroxChr04G000835.1	L	Belongs to the 'GDSL' lipolytic enzyme family	1	1	1	1	1	2	1	1	2	1	1	1
N0.HOG0009368	OG0005586	n1	evm.model.Chr4.1166	E	Protein NRT1 PTR FAMILY	3	0	1	0	0	0	0	0	1	0	0	0
N0.HOG0009369	OG0005586	n5	rna-XM_041169388.1	E	Protein NRT1 PTR FAMILY	3	0	1	0	0	0	0	1	1	1	1	1
N0.HOG0009370	OG0005587	n0	AroxChr04G000850.1	T	LRR receptor-like serine threonine-protein kinase	2	1	1	1	1	1	1	1	1	1	2	1
N0.HOG0009371	OG0005588	n0	GWHPBKKW026003	T	Di-glucose binding within endoplasmic reticulum	1	1	1	1	1	1	1	1	1	0	3	2
N0.HOG0009372	OG0005589	n0	rna-XM_043086524.1	T	RECEPTOR-like protein kinase	1	1	2	1	1	2	1	1	1	1	1	1
N0.HOG0009373	OG0005590	n0	Juhi_03527.t1	E	Catalyzes the sequential NAD-dependent oxidations of L- histidinol to L-histidinaldehyde and then to L-histidine	1	1	1	1	1	1	1	1	1	1	3	1
N0.HOG0009374	OG0005591	n0	JAIL_mrna-595430	K	BTB POZ and TAZ domain-containing protein	2	1	1	1	1	1	1	1	1	1	1	2
N0.HOG0009375	OG0005592	n0	rna-XM_043083918.1	G	Belongs to the cystatin family. Phytocystatin subfamily	2	1	2	1	1	1	1	1	1	1	1	1
N0.HOG0009376	OG0005593	n0	Juhi_11321.t1	K	transcription factor	1	1	1	2	1	1	2	1	1	1	1	1
N0.HOG0009377	OG0005594	n0	AroxChr04G001350.1	S	Mediator-associated protein 1-like	1	1	3	1	1	1	1	1	1	1	1	1
N0.HOG0009378	OG0005595	n3	GWHPBKKW026553	J	Belongs to the argonaute family	1	1	1	0	0	1	0	0	0	0	1	0
N0.HOG0009379	OG0005595	n7	evm.model.Chr3.846	J	Belongs to the argonaute family	1	1	0	0	0	0	0	1	1	0	0	1
N0.HOG0009380	OG0005595	n11	CAN_JCIN_mrna-971682	J	Belongs to the argonaute family	0	0	0	1	1	0	1	0	0	0	0	0
N0.HOG0009381	OG0005596	n0	JMAN_mrna-1031781	S	PLATZ transcription factor	1	1	1	1	1	2	1	1	1	1	1	2
N0.HOG0009382	OG0005597	n0	Juhi_07934.t1	-	-	1	0	0	2	2	1	2	1	2	0	2	1
N0.HOG0009383	OG0005598	n0	evm.model.Chr4.1748	-	-	1	0	1	2	2	0	2	1	2	0	2	1
N0.HOG0009384	OG0005599	n0	rna-XM_043085108.1	G	Alpha 1,4-glycosyltransferase conserved region	2	1	1	1	1	1	1	1	1	1	1	2
N0.HOG0009385	OG0005600	n1	evm.model.Chr3.568	-	-	1	0	0	0	0	0	0	0	1	0	0	0
N0.HOG0009386	OG0005600	n2	rna-XM_043090751.1	-	-	1	1	1	1	1	1	1	1	1	1	1	1
N0.HOG0009387	OG0005601	n0	PstrChr09G000344.1	S	Plant protein 1589 of unknown function (A_thal_3526)	1	1	1	1	1	1	1	2	1	1	1	2
N0.HOG0009388	OG0005602	n0	PST011316.1	E	Catalyzes the reduction of 1-pyrroline-5-carboxylate (PCA) to L-proline	1	1	1	1	1	1	1	1	1	1	3	1
N0.HOG0009389	OG0005603	n0	AroxChr16G000266.1	S	inactive purple acid phosphatase	2	1	1	1	1	1	1	1	1	1	1	2
N0.HOG0009390	OG0005604	n0	AroxChr04G001771.1	S	IQ-domain	1	2	1	1	1	1	1	1	1	1	1	2
N0.HOG0009391	OG0005605	n0	Juhi_25385.t1	L	Belongs to the RecA family	2	2	1	1	1	1	1	1	1	1	1	1
N0.HOG0009392	OG0005606	n0	Juhi_25401.t1	Z	Belongs to the TRAFAC class myosin-kinesin ATPase superfamily. Kinesin family	1	1	2	1	1	1	1	1	2	1	1	1
N0.HOG0009393	OG0005607	n0	rna-XM_041168207.1	S	Pentatricopeptide repeat-containing protein	1	1	1	2	2	1	1	1	1	1	1	1
N0.HOG0009394	OG0005608	n0	rna-XM_041169846.1	T	G-type lectin S-receptor-like serine threonine-protein kinase	1	1	1	1	1	2	1	1	2	1	1	1
N0.HOG0009395	OG0005609	n0	PstrChr09G000323.1	F	Plays an important role in the de novo pathway and in the salvage pathway of purine nucleotide biosynthesis. Catalyzes the first commited step in the biosynthesis of AMP from IMP	1	2	2	1	1	0	1	1	1	1	2	1
N0.HOG0009396	OG0005610	n0	AroxChr08G000374.1	-	-	2	1	1	1	1	1	1	1	1	1	1	2
N0.HOG0009397	OG0005611	n0	Juhi_18595.t1	S	Zein-binding	2	1	1	1	1	1	1	1	1	1	1	2
N0.HOG0009398	OG0005612	n0	rna-XM_043084812.1	H	Prolycopene isomerase	2	1	1	1	1	1	1	1	1	1	1	2
N0.HOG0009399	OG0005613	n0	JMAN_mrna-1058344	O	Ubiquitin carboxyl-terminal hydrolase	1	1	1	1	1	1	1	1	1	1	1	3
N0.HOG0009400	OG0005614	n2	JAIL_mrna-1154335	S	BTB POZ domain-containing protein At3g05675-like	0	0	0	1	1	1	1	1	1	0	0	0
N0.HOG0009401	OG0005614	n8	rna-XM_035689116.1	S	BTB POZ domain-containing protein	1	0	0	0	0	0	0	0	0	2	0	0
N0.HOG0009402	OG0005614	n10	AroxChr09G001411.1	S	BTB POZ domain-containing protein At3g05675-like	1	1	0	0	0	0	0	0	0	0	0	1
N0.HOG0009403	OG0005614	n12	PST039210.1	S	BTB POZ domain-containing protein At3g05675-like	0	0	1	0	0	0	0	0	0	0	1	0
N0.HOG0009404	OG0005615	n0	PstrChr09G000181.1	O	regulation of cellular macromolecule biosynthetic process	3	1	1	1	1	1	1	1	1	1	1	1
N0.HOG0009405	OG0005616	n2	AroxChr04G002008.1	O	2-Cys peroxiredoxin	1	0	1	1	1	1	1	1	1	1	1	1
N0.HOG0009406	OG0005616	n12	JAIL_mrna-1155558	O	2-cys peroxiredoxin BAS1	1	0	0	1	0	0	0	0	0	0	0	0
N0.HOG0009407	OG0005617	n0	AroxChr04G002062.1	CU	protein At5g03900, chloroplastic-like	3	1	1	1	1	1	1	1	1	1	1	1
N0.HOG0009408	OG0005618	n0	PST006808.1	M	transferase	1	1	1	1	1	1	1	1	1	1	3	1
N0.HOG0009409	OG0005619	n1	rna-XM_035688577.1	T	SRSF protein kinase	1	0	0	0	0	0	0	0	0	1	0	0
N0.HOG0009410	OG0005619	n2	PST009920.1	T	SRSF protein kinase	1	1	1	1	1	1	1	1	1	1	1	1
N0.HOG0009411	OG0005620	n0	JMAN_mrna-1064371	G	beta-galactosidase	2	2	1	0	1	1	1	1	1	1	1	2
N0.HOG0009412	OG0005621	n0	Juhi_11249.t1	FH	Permease	1	1	2	1	1	1	1	1	1	1	2	1
N0.HOG0009413	OG0005622	n3	GWHPBKKW027288	S	Protein SHOOT GRAVITROPISM	1	0	1	0	0	1	0	0	1	1	0	1
N0.HOG0009414	OG0005622	n8	JAIL_mrna-866465	S	Protein SHOOT GRAVITROPISM	1	1	0	1	0	1	1	0	0	0	0	1
N0.HOG0009415	OG0005623	n2	JAIL_mrna-1276395	A	Survival of motor neuron-related-splicing factor	0	0	0	1	0	0	1	0	0	0	0	0
N0.HOG0009416	OG0005623	n4	rna-XM_041159425.1	A	Survival of motor neuron-related-splicing factor	1	0	1	0	0	1	0	1	0	1	0	0
N0.HOG0009417	OG0005623	n8	rna-XM_043129752.1	A	Survival of motor neuron-related-splicing factor	1	1	0	0	0	0	0	0	0	0	2	2
N0.HOG0009418	OG0005624	n0	JAIL_mrna-344372	K	bromo domain	3	1	1	1	1	1	1	1	1	1	1	1
N0.HOG0009419	OG0005625	n0	Juhi_07236.t1	S	protein ROOT PRIMORDIUM DEFECTIVE	2	1	1	1	1	2	1	1	1	1	1	1
N0.HOG0009420	OG0005626	n0	AroxChr15G000087.1	E	Belongs to the D-isomer specific 2-hydroxyacid dehydrogenase family	3	1	1	1	1	1	1	1	1	1	1	1
N0.HOG0009421	OG0005627	n1	rna-XM_043122028.1	S	PRKR-interacting protein	0	1	0	0	0	0	0	0	0	0	0	1
N0.HOG0009422	OG0005627	n3	AroxChr15G000091.1	S	PRKR-interacting protein	2	0	0	0	0	0	0	0	1	0	0	0
N0.HOG0009423	OG0005627	n5	JAIL_mrna-346379	S	PRKR-interacting protein	1	0	1	1	1	0	1	1	1	1	1	0
N0.HOG0009424	OG0005628	n3	PstrChr05G000114.1	CG	Belongs to the UDP-glycosyltransferase family	1	1	1	0	0	0	0	0	0	0	0	1
N0.HOG0009425	OG0005628	n6	GWHPBKKW002502	CG	Belongs to the UDP-glycosyltransferase family	1	0	1	0	0	1	0	0	0	0	1	0
N0.HOG0009426	OG0005628	n9	rna-XM_018972190.2	CG	Belongs to the UDP-glycosyltransferase family	0	0	0	1	1	0	1	1	0	1	0	0
N0.HOG0009427	OG0005629	n0	PstrChr05G000125.1	L	Deoxycytidyl transferase involved in DNA repair. Transfers a dCMP residue from dCTP to the 3'-end of a DNA primer in a template-dependent reaction. May assist in the first step in the bypass of abasic lesions by the insertion of a nucleotide opposite the lesion. Required for normal induction of mutations by physical and chemical agents	2	1	1	1	1	1	2	1	1	1	1	1
N0.HOG0009428	OG0005630	n0	AroxChr05G000134.1	K	Upstream activation factor subunit	1	1	1	1	1	1	1	1	1	1	1	3
N0.HOG0009429	OG0005631	n0	PstrChr05G000168.1	S	Late embryogenesis abundant protein	1	1	0	1	1	1	1	1	1	1	1	4
N0.HOG0009430	OG0005632	n0	AroxChr05G000237.1	-	-	1	1	2	1	1	2	1	1	1	1	1	1
N0.HOG0009431	OG0005633	n0	rna-XM_043122940.1	-	-	2	1	1	1	1	2	1	1	1	1	1	1
N0.HOG0009432	OG0005634	n0	PST001473.1	-	-	1	1	1	1	1	0	1	1	1	1	4	1
N0.HOG0009433	OG0005635	n0	JAIL_mrna-354557	G	Belongs to the UDP-glycosyltransferase family	1	1	1	1	1	1	1	1	1	1	1	3
N0.HOG0009434	OG0005636	n0	PstrChr05G000307.1	F	glutamine amidotransferase	1	1	1	1	1	1	1	1	2	1	1	2
N0.HOG0009435	OG0005637	n0	rna-XM_043124500.1	A	KH domain-containing protein At4g18375-like	1	1	2	1	1	1	1	1	1	1	1	2
N0.HOG0009436	OG0005638	n2	PstrChr05G000375.1	S	isoform X1	1	0	1	1	1	1	1	1	1	1	1	1
N0.HOG0009437	OG0005638	n12	PST017818.1	S	isoform X1	1	0	0	0	0	0	0	0	0	0	1	0
N0.HOG0009438	OG0005639	n0	PST012848.1	G	D-fructose-1,6-bisphosphate 1-phosphohydrolase class 1	1	1	1	1	1	1	1	1	1	1	3	1
N0.HOG0009439	OG0005640	n0	rna-XM_043121933.1	V	Carboxylesterase	1	2	1	1	1	1	1	1	1	1	1	2
N0.HOG0009440	OG0005641	n0	rna-XM_018991600.2	S	Pentatricopeptide repeat-containing protein	1	1	1	1	1	3	1	1	1	1	1	1
N0.HOG0009441	OG0005642	n0	PstrChr06G001274.1	U	Belongs to the major facilitator superfamily. Sugar transporter (TC 2.A.1.1) family	2	1	2	1	1	1	1	1	1	1	1	1
N0.HOG0009442	OG0005643	n0	rna-XM_041155235.1	G	Belongs to the glycosyl hydrolase 17 family	1	1	1	1	1	1	1	1	1	1	3	1
N0.HOG0009443	OG0005644	n1	AroxChr15G000431.1	C	NADH dehydrogenase ubiquinone iron-sulfur protein	1	0	0	0	0	0	0	0	0	0	1	0
N0.HOG0009444	OG0005644	n2	rna-XM_043126202.1	C	NADH dehydrogenase ubiquinone iron-sulfur protein	1	1	1	1	1	1	1	1	1	1	1	1
N0.HOG0009445	OG0005645	n0	AroxChr05G000600.1	S	SAM dependent carboxyl methyltransferase	3	2	1	1	1	1	1	1	1	1	1	0
N0.HOG0009446	OG0005646	n0	PST043215.1	O	Belongs to the peptidase C1 family	1	1	2	1	1	1	1	1	2	0	2	1
N0.HOG0009447	OG0005647	n0	evm.model.Chr13.665	J	30S ribosomal protein S31	1	1	1	1	1	2	1	1	2	1	1	1
N0.HOG0009448	OG0005648	n0	Juhi_00619.t1	F	Epimerase family	1	1	1	1	1	2	1	1	1	1	2	1
N0.HOG0009449	OG0005649	n0	JAIL_mrna-1298156	F	Glutamine phosphoribosylpyrophosphate amidotransferase	2	1	1	1	1	1	1	1	1	1	2	1
N0.HOG0009450	OG0005650	n0	PST043042.1	S	auxin-induced protein	1	1	0	1	2	1	1	1	2	2	1	1
N0.HOG0009451	OG0005651	n0	AroxChr05G000677.1	S	EF-hand, calcium binding motif	1	1	1	1	1	3	1	1	1	1	1	1
N0.HOG0009452	OG0005652	n0	CAN_JCIN_mrna-434605	S	Armadillo beta-catenin repeat family protein	1	1	1	1	1	1	1	1	1	1	2	2
N0.HOG0009453	OG0005653	n0	PstrChr05G000757.1	B	WD-40 repeat-containing protein	1	1	1	1	2	1	1	2	1	1	1	1
N0.HOG0009454	OG0005654	n0	evm.model.Chr13.783_evm.model.Chr13.784	S	DDB1- and CUL4-associated factor	1	1	1	1	1	1	1	1	1	1	3	1
N0.HOG0009455	OG0005655	n0	CAN_JCIN_mrna-430794	S	Signal recognition particle 43 kDa protein	1	1	1	1	1	2	1	1	1	1	2	1
N0.HOG0009456	OG0005656	n0	PST023876.1	E	aminoacylase activity	2	1	1	1	1	1	1	1	1	1	2	1
N0.HOG0009457	OG0005657	n3	CAN_JCIN_mrna-425764	O	U-box domain-containing protein	1	0	0	0	1	1	0	1	1	1	0	0
N0.HOG0009458	OG0005657	n8	PstrChr05G000903.1	O	RING-type E3 ubiquitin transferase	1	1	0	0	0	1	0	0	0	0	1	1
N0.HOG0009459	OG0005657	n12	JAIL_mrna-383387	O	U-box domain-containing protein	0	0	0	1	0	0	1	0	0	0	0	0
N0.HOG0009460	OG0005658	n0	JAIL_mrna-1633684	DZ	Regulator of chromosome condensation (RCC1) repeat	2	1	1	1	1	1	1	1	1	1	2	1
N0.HOG0009461	OG0005659	n0	AroxChr05G000967.1	T	Belongs to the protein kinase superfamily	1	1	1	1	1	3	1	1	1	1	1	1
N0.HOG0009462	OG0005660	n1	AroxChr15G000743.1	G	Catalyzes the rate-limiting step of the oxidative pentose-phosphate pathway, which represents a route for the dissimilation of carbohydrates besides glycolysis	1	0	0	0	0	1	0	0	0	0	0	0
N0.HOG0009463	OG0005660	n2	JAIL_mrna-387473	G	Catalyzes the rate-limiting step of the oxidative pentose-phosphate pathway, which represents a route for the dissimilation of carbohydrates besides glycolysis	1	1	1	1	1	1	1	1	1	1	1	1
N0.HOG0009464	OG0005661	n1	evm.model.Chr16.1417	S	NADH-ubiquinone oxidoreductase 11 kDa subunit	1	0	0	0	0	1	0	0	1	0	0	0
N0.HOG0009465	OG0005661	n3	evm.model.Chr13.1021	S	NADH-ubiquinone oxidoreductase 11 kDa subunit	1	1	0	1	1	0	1	1	1	1	1	2
N0.HOG0009466	OG0005662	n0	PstrChr05G001029.1	J	Belongs to the universal ribosomal protein uL22 family	2	1	0	1	1	0	1	1	2	2	1	2
N0.HOG0009467	OG0005663	n0	rna-XM_019002122.2	S	N-terminal C2 in EEIG1 and EHBP1 proteins	2	1	1	2	1	1	1	1	1	1	1	1
N0.HOG0009468	OG0005664	n0	rna-XM_041155305.1	F	belongs to the metallo- dependent hydrolases superfamily. Urease alpha subunit family	1	1	1	1	1	1	1	2	1	2	1	1
N0.HOG0009469	OG0005665	n0	PstrChr05G001049.1	E	Plant lipoxygenase may be involved in a number of diverse aspects of plant physiology including growth and development, pest resistance, and senescence or responses to wounding	1	1	1	1	1	1	1	1	1	2	2	1
N0.HOG0009470	OG0005666	n0	evm.model.Chr13.1094_evm.model.Chr13.1095	I	Isoprenylcysteine alpha-carbonyl methylesterase	1	1	1	1	1	1	1	1	2	1	2	1
N0.HOG0009471	OG0005667	n0	JMAN_mrna-400032	DO	Belongs to the cullin family	1	1	1	2	1	1	2	1	1	1	1	1
N0.HOG0009472	OG0005668	n0	Juhi_07332.t1	C	SNF1-related protein kinase regulatory subunit gamma-1-like	1	1	1	1	1	1	1	1	3	1	1	1
N0.HOG0009473	OG0005669	n0	evm.model.Chr1.285.1	P	Mitochondrial outer membrane protein porin of 34	1	1	2	1	1	1	1	1	2	1	1	1
N0.HOG0009474	OG0005670	n0	Juhi_20270.t1	-	-	1	1	1	2	1	2	1	1	1	1	1	1
N0.HOG0009475	OG0005671	n0	Juhi_22834.t1	T	inactive receptor kinase	1	1	2	1	1	2	1	1	1	1	1	1
N0.HOG0009476	OG0005672	n0	GWHPBKKW008970	S	Cofactor assembly of complex C	3	1	1	1	1	1	1	1	1	1	1	1
N0.HOG0009477	OG0005673	n3	rna-XM_043085612.1	L	RNase H	1	1	1	0	0	0	0	1	0	1	1	1
N0.HOG0009478	OG0005673	n9	JAIL_mrna-787837	L	RNase H	1	0	0	1	0	0	1	2	0	0	0	0
N0.HOG0009479	OG0005674	n0	Juhi_27632.t1	S	Pentatricopeptide repeat-containing protein	1	1	1	1	1	1	1	2	2	1	1	1
N0.HOG0009480	OG0005675	n0	PST010672.1	L	SNF2 family N-terminal domain	1	1	1	1	1	1	1	1	1	1	3	1
N0.HOG0009481	OG0005676	n2	JAIL_mrna-1025247	O	Cytochrome c oxidase assembly protein	0	0	0	1	1	0	1	0	0	0	0	0
N0.HOG0009482	OG0005676	n5	AroxChr08G000802.1	O	Cytochrome c oxidase assembly protein	1	1	1	0	0	0	0	0	0	0	1	1
N0.HOG0009483	OG0005676	n9	rna-XM_041139717.1	O	Cytochrome c oxidase assembly protein	2	0	0	0	0	1	0	1	1	0	0	0
N0.HOG0009484	OG0005677	n0	JAIL_mrna-433544	Q	Cytochrome P450	1	1	1	1	1	2	1	1	2	1	1	1
N0.HOG0009485	OG0005678	n0	JAIL_mrna-86287	KO	Belongs to the class I-like SAM-binding methyltransferase superfamily. Protein arginine N- methyltransferase family	2	1	1	2	1	1	1	1	1	1	1	1
N0.HOG0009486	OG0005679	n0	rna-XM_041154999.1	-	-	1	1	1	1	1	2	1	1	2	1	1	1
N0.HOG0009487	OG0005680	n0	evm.model.Chr13.1541.2	O	Nucleoredoxin	1	1	1	1	1	2	1	1	1	2	1	1
N0.HOG0009488	OG0005681	n1	AroxChr15G001076.1	P	Reversible hydration of carbon dioxide	1	0	0	0	0	0	0	0	0	0	1	0
N0.HOG0009489	OG0005681	n2	Juhi_17216.t1	P	Reversible hydration of carbon dioxide	1	1	1	1	1	1	1	1	1	1	1	1
N0.HOG0009490	OG0005682	n0	PstrChr05G001724.1	S	CLAVATA3 ESR (CLE)-related protein	1	1	2	1	1	0	1	1	2	1	2	1
N0.HOG0009491	OG0005683	n0	JAIL_mrna-447024	I	Phytanoyl-CoA dioxygenase	1	1	1	1	1	1	1	1	1	1	1	3
N0.HOG0009492	OG0005684	n0	PstrChr05G001768.1	T	GTPase-activating protein	1	1	1	1	2	2	1	1	1	1	1	1
N0.HOG0009493	OG0005685	n0	PstrChr05G001781.1	Q	Belongs to the iron ascorbate-dependent oxidoreductase family	1	1	1	1	1	2	1	1	1	1	2	1
N0.HOG0009494	OG0005686	n0	AroxChr05G001854.1	O	subtilisin-like protease	1	0	1	1	2	1	2	1	1	1	3	0
N0.HOG0009495	OG0005687	n0	CAN_JCIN_mrna-358285	S	UNC93-like protein	1	1	2	1	1	1	1	1	1	1	2	1
N0.HOG0009496	OG0005688	n0	AroxChr05G001882.1	S	Protein of unknown function, DUF599	1	1	0	1	2	1	2	1	1	1	2	1
N0.HOG0009497	OG0005689	n0	JMAN_mrna-447268	T	Belongs to the BolA IbaG family	2	1	1	1	1	1	1	1	1	1	2	1
N0.HOG0009498	OG0005690	n0	AroxChr05G001921.1	Q	cytochrome P450	3	0	2	0	0	5	0	2	1	1	0	0
N0.HOG0009499	OG0005691	n0	Juhi_06854.t2	H	Belongs to the class I-like SAM-binding methyltransferase superfamily. gTMT family	1	1	1	1	2	1	2	1	1	1	1	1
N0.HOG0009500	OG0005692	n0	AroxChr05G001965.1	L	21 kDa protein-like	1	2	1	1	0	1	1	1	2	1	2	1
N0.HOG0009501	OG0005693	n0	PstrChr05G001873.1	J	aminoacyl-tRNA hydrolase activity	1	1	2	1	1	1	1	1	1	1	2	1
N0.HOG0009502	OG0005694	n0	PST033255.1	S	Pentatricopeptide repeat-containing protein	2	1	1	1	1	1	1	1	1	2	1	1
N0.HOG0009503	OG0005695	n1	JAIL_mrna-1145251	V	L-galactono-1,4-lactone dehydrogenase	1	1	1	1	1	1	1	1	1	1	1	1
N0.HOG0009504	OG0005695	n12	PST010153.1	V	L-galactono-1,4-lactone dehydrogenase	1	0	0	0	0	0	0	0	0	0	1	0
N0.HOG0009505	OG0005696	n0	rna-XM_018961567.2	O	Belongs to the peptidase A1 family	1	1	1	1	1	1	1	1	1	1	2	2
N0.HOG0009506	OG0005697	n0	rna-XM_043122765.1	Q	Belongs to the iron ascorbate-dependent oxidoreductase family	2	2	1	1	1	1	1	1	1	1	1	1
N0.HOG0009507	OG0005698	n0	PST040963.1	S	Leucine-zipper of ternary complex factor MIP1	3	1	1	1	1	1	1	1	1	1	1	1
N0.HOG0009508	OG0005699	n0	rna-XM_041157585.1	E	Aminotransferase class I and II	2	1	2	1	1	1	1	1	1	1	1	1
N0.HOG0009509	OG0005700	n1	AroxChr05G002199.1	S	S-adenosyl-L-methionine-dependent methyltransferases superfamily protein	1	1	0	0	0	0	0	0	0	0	1	1
N0.HOG0009510	OG0005700	n4	rna-XM_041157623.1	S	S-adenosylmethionine-dependent methyltransferase	1	1	1	0	0	1	0	2	1	1	2	0
N0.HOG0009511	OG0005701	n0	CAN_JCIN_mrna-337785	U	SEC12-like protein	3	1	1	1	1	1	1	1	1	1	1	1
N0.HOG0009512	OG0005702	n0	JMAN_mrna-471273	O	Domain of unknown function (DUF3444)	1	1	1	2	1	1	1	1	1	1	2	1
N0.HOG0009513	OG0005703	n0	Juhi_07830.t2	-	-	1	1	1	1	2	1	1	1	1	1	2	1
N0.HOG0009514	OG0005704	n0	PstrChr05G002173.1	K	transcription factor	1	2	1	1	1	1	1	1	1	1	2	1
N0.HOG0009515	OG0005705	n0	JAIL_mrna-479643	G	Belongs to the pyruvate kinase family	1	1	1	1	1	1	1	1	1	1	3	1
N0.HOG0009516	OG0005706	n0	PstrChr05G002194.1	S	membrane-associated kinase regulator	2	1	1	1	1	1	1	1	1	1	2	1
N0.HOG0009517	OG0005707	n0	AroxChr05G002370.1	S	Late embryogenesis abundant protein	2	1	1	1	1	1	1	1	1	1	2	1
N0.HOG0009518	OG0005708	n0	AroxChr05G002347.1	S	BAHD acyltransferase	1	1	1	1	1	1	1	1	1	1	3	1
N0.HOG0009519	OG0005709	n0	AroxChr05G002363.1	S	DNA-directed primase polymerase	1	1	1	1	1	1	1	1	1	1	3	1
N0.HOG0009520	OG0005710	n0	AroxChr05G002364.1	E	Ornithine cyclodeaminase/mu-crystallin family	1	1	1	1	1	1	1	1	1	1	3	1
N0.HOG0009521	OG0005711	n0	JAIL_mrna-480799	S	At3g49140-like	1	1	1	1	1	1	1	1	1	1	3	1
N0.HOG0009522	OG0005712	n3	PstrChr11G000113.1	S	metal ion binding	2	1	1	0	0	0	0	0	0	0	1	1
N0.HOG0009523	OG0005712	n8	evm.model.Chr2.2492	S	metal ion binding	1	0	0	0	0	1	0	1	1	0	0	0
N0.HOG0009524	OG0005712	n11	JAIL_mrna-489603	S	metal ion binding	0	0	0	1	1	0	1	0	0	0	0	0
N0.HOG0009525	OG0005713	n0	evm.model.Chr2.2490	L	DNA topoisomerase	2	1	1	1	1	1	1	1	1	1	1	2
N0.HOG0009526	OG0005714	n0	JAIL_mrna-485806	T	oligopeptide transporter	3	1	1	1	1	1	1	1	1	1	1	1
N0.HOG0009527	OG0005715	n1	Juhi_16967.t1	S	Sucrase/ferredoxin-like	1	0	0	0	0	1	0	0	0	0	0	0
N0.HOG0009528	OG0005715	n2	PST040083.1	S	Sucrase/ferredoxin-like	1	1	1	1	1	1	1	1	1	1	1	1
N0.HOG0009529	OG0005716	n0	AroxChr06G000088.1	S	Protein TIC 20-v, chloroplastic-like	3	1	1	1	1	1	1	1	1	1	1	1
N0.HOG0009530	OG0005717	n2	AroxChr06G000141.1	T	TMV resistance protein N-like	2	0	1	0	0	0	0	0	0	0	0	1
N0.HOG0009531	OG0005717	n5	Juhi_01483.t1	T	TMV resistance protein N-like	1	1	1	0	0	2	0	0	0	0	1	0
N0.HOG0009532	OG0005717	n10				1	0	2	0	0	0	0	0	0	0	1	0
N0.HOG0009533	OG0005718	n0	Juhi_01511.t1	EF	Belongs to the ATCase OTCase family	1	1	0	2	1	1	1	1	1	1	3	1
N0.HOG0009534	OG0005719	n0	CAN_JCIN_mrna-479053	T	Calcium-dependent protein kinase	1	2	1	1	1	2	1	1	1	1	1	1
N0.HOG0009535	OG0005720	n1	PST040095.1	S	folate-biopterin transporter 4	1	0	0	0	0	0	0	0	0	0	1	0
N0.HOG0009536	OG0005720	n2	Juhi_09784.t1	S	folate-biopterin transporter 4	1	1	1	1	1	1	1	1	1	1	1	1
N0.HOG0009537	OG0005721	n0	AroxChr06G000261.1	K	polycomb group protein	1	1	1	1	1	2	1	1	1	1	2	1
N0.HOG0009538	OG0005722	n0	GWHPBKKW018666	S	Domain of unknown function (DUF1995)	1	1	1	1	1	1	1	1	2	1	2	1
N0.HOG0009539	OG0005723	n0	AroxChr06G000277.1	K	Belongs to the GRAS family	1	1	2	1	1	1	1	1	1	1	2	1
N0.HOG0009540	OG0005724	n0	JAIL_mrna-501395	Q	ABC transporter G family member	1	1	1	1	1	1	1	1	1	1	1	3
N0.HOG0009541	OG0005725	n0	PST014769.1	S	TMV resistance protein N-like	2	1	1	1	1	1	1	1	1	1	1	2
N0.HOG0009542	OG0005726	n0	AroxChr06G000370.1	Q	protochlorophyllide	1	1	2	1	1	1	1	1	2	1	1	1
N0.HOG0009543	OG0005727	n1	PstrChr11G000357.1	O	Belongs to the ubiquitin-conjugating enzyme family	1	1	1	1	1	1	1	1	1	1	1	1
N0.HOG0009544	OG0005727	n12	PstrChr08G001284.1	O	Belongs to the ubiquitin-conjugating enzyme family	1	0	0	0	0	0	0	0	0	0	0	1
N0.HOG0009545	OG0005728	n2	CAN_JCIN_mrna-488925	K	Protein SAWADEE HOMEODOMAIN HOMOLOG	0	0	0	0	1	0	0	0	0	1	0	0
N0.HOG0009546	OG0005728	n4	AroxChr06G000445.1	K	Protein SAWADEE HOMEODOMAIN HOMOLOG	1	0	0	0	0	1	0	1	1	0	0	0
N0.HOG0009547	OG0005728	n7	PstrChr11G000384.1	K	Protein SAWADEE HOMEODOMAIN HOMOLOG	1	1	0	1	0	0	1	0	0	0	0	2
N0.HOG0009548	OG0005728	n12	PST014596.1	K	Protein SAWADEE HOMEODOMAIN HOMOLOG	0	0	1	0	0	0	0	0	0	0	1	0
N0.HOG0009549	OG0005729	n0	evm.model.Chr2.2179	EPT	Glutamate-gated receptor that probably acts as non- selective cation channel	2	1	1	1	1	2	1	1	1	1	1	1
N0.HOG0009550	OG0005730	n1	PST014799.1	-	-	1	0	0	0	0	0	0	0	0	0	1	0
N0.HOG0009551	OG0005730	n2	rna-XM_043092832.1	-	-	2	1	0	1	1	1	1	1	1	1	1	1
N0.HOG0009552	OG0005731	n0	rna-XM_035687462.1	K	presynapse organization	3	1	1	1	1	1	1	1	1	1	1	1
N0.HOG0009553	OG0005732	n0	rna-XM_041132761.1	S	Protein ROOT INITIATION DEFECTIVE 3-like	1	1	1	1	1	2	1	1	1	2	1	1
N0.HOG0009554	OG0005733	n0	rna-XM_041133172.1	FG	Histidine triad nucleotide-binding protein	1	2	1	1	1	1	1	1	1	1	1	2
N0.HOG0009555	OG0005734	n3	rna-XM_043095017.1	O	Belongs to the peptidase A1 family	2	1	0	0	0	0	0	0	0	0	1	1
N0.HOG0009556	OG0005734	n7	rna-XM_041132022.1	O	Belongs to the peptidase A1 family	1	0	1	0	0	0	0	1	1	1	0	0
N0.HOG0009557	OG0005734	n11	JAIL_mrna-510310	O	Belongs to the peptidase A1 family	0	0	0	1	1	0	1	0	0	0	0	0
N0.HOG0009558	OG0005735	n0	PST008832.1	I	3-oxoacyl- acyl-carrier-protein synthase III	1	1	1	1	1	1	1	1	1	1	3	1
N0.HOG0009559	OG0005736	n2				0	0	6	0	0	0	0	0	0	0	0	1
N0.HOG0009560	OG0005736	n10				1	0	0	0	0	0	0	0	1	0	0	0
N0.HOG0009561	OG0005736	n11				1	0	0	0	0	0	0	0	1	0	0	0
N0.HOG0009562	OG0005736	n12	rna-XM_041155312.1	L	transposition, RNA-mediated	0	1	0	0	0	0	0	1	0	0	0	0
N0.HOG0009563	OG0005737	n0	JAIL_mrna-511563	Q	Primary amine	2	1	2	1	1	1	1	1	1	1	1	1
N0.HOG0009564	OG0005738	n0	AroxChr06G000624.1	OTU	protein cornichon homolog	3	1	1	1	1	1	1	1	1	1	1	1
N0.HOG0009565	OG0005739	n1	rna-XM_043091221.1	H	Glutamate-cysteine ligase	1	1	0	0	0	0	0	0	0	0	0	0
N0.HOG0009566	OG0005739	n2	evm.model.Chr9.1250.2	H	Glutamate-cysteine ligase	1	1	1	1	1	1	1	1	1	1	1	1
N0.HOG0009567	OG0005740	n3	AroxChr10G001031.1	T	Non-specific serine threonine protein kinase	2	1	0	0	0	0	0	0	0	0	0	1
N0.HOG0009568	OG0005740	n6	JAIL_mrna-1208023	T	Non-specific serine threonine protein kinase	1	0	1	1	1	0	1	0	0	0	0	0
N0.HOG0009569	OG0005740	n10	rna-XM_041144129.1	T	Non-specific serine threonine protein kinase	0	0	0	0	0	1	0	1	1	0	1	0
N0.HOG0009570	OG0005741	n2	rna-XM_043095155.1	K	High mobility group B protein	0	1	0	0	0	0	0	0	0	0	0	1
N0.HOG0009571	OG0005741	n4	AroxChr06G000884.1	K	High mobility group B protein	1	0	0	1	1	0	1	0	0	0	0	0
N0.HOG0009572	OG0005741	n7	GWHPBKKW019197	K	High mobility group B protein	1	0	1	0	0	0	0	0	0	0	2	0
N0.HOG0009573	OG0005741	n10	rna-XM_018959989.2	K	High mobility group B protein	0	0	0	0	0	1	0	1	1	1	0	0
N0.HOG0009574	OG0005742	n0	rna-XM_041131378.1	K	WRKY Transcription Factor	1	1	1	1	1	2	1	1	1	2	1	1
N0.HOG0009575	OG0005743	n1	PstrChr12G000597.1	L	Belongs to the eukaryotic-type primase small subunit family	1	0	0	0	0	0	0	0	0	0	0	1
N0.HOG0009576	OG0005743	n2	rna-XM_043093996.1	L	Belongs to the eukaryotic-type primase small subunit family	1	1	1	1	1	1	1	1	1	1	1	1
N0.HOG0009577	OG0005744	n2	JAIL_mrna-1698544	S	Plant protein of unknown function (DUF868)	0	0	0	1	1	1	1	1	1	1	0	0
N0.HOG0009578	OG0005744	n9	PstrChr14G000951.1	S	Plant protein of unknown function (DUF868)	2	0	1	0	0	0	0	0	0	0	0	1
N0.HOG0009579	OG0005744	n12	rna-XM_043101774.1	S	Plant protein of unknown function (DUF868)	1	1	0	0	0	0	0	0	0	0	0	0
N0.HOG0009580	OG0005745	n0	GWHPBKKW019293	H	belongs to the NAD synthetase family	1	1	1	1	1	1	1	1	1	1	3	1
N0.HOG0009581	OG0005746	n1	AroxChr08G000820.1	T	Serine threonine-protein kinase WNK8-like	1	0	0	0	0	0	0	0	0	0	1	0
N0.HOG0009582	OG0005746	n2	Juhi_02846.t1	T	serine threonine-protein kinase	1	1	1	1	1	1	1	1	1	1	1	1
N0.HOG0009583	OG0005747	n0	rna-XM_041132255.1	K	growth-regulating factor	1	1	1	1	1	2	1	1	1	1	2	1
N0.HOG0009584	OG0005748	n0	AroxChr06G001077.1	S	Lachrymatory-factor synthase-like	1	0	1	2	1	3	2	1	0	1	2	0
N0.HOG0009585	OG0005749	n0	AroxChr06G001168.1	K	Transcription elongation factor	3	4	2	0	1	1	1	0	1	1	0	0
N0.HOG0009586	OG0005750	n0	JAIL_mrna-1606436	S	Belongs to the expansin family	3	1	0	1	1	1	1	1	1	1	1	2
N0.HOG0009587	OG0005751	n0	JAIL_mrna-912346	S	BUD13 homolog	1	1	1	2	1	1	1	1	1	2	1	1
N0.HOG0009588	OG0005752	n0	AroxChr06G001170.1	T	Vacuolar protein sorting-associated protein 55 homolog	1	1	1	1	1	0	1	1	1	1	4	1
N0.HOG0009589	OG0005753	n0	AroxChr06G001187.1	O	Belongs to the peptidase C19 family	2	1	1	1	1	1	1	1	1	2	1	1
N0.HOG0009590	OG0005754	n0	AroxChr08G001335.1	S	Late embryogenesis abundant protein	3	1	1	1	1	1	1	1	1	1	2	0
N0.HOG0009591	OG0005755	n0	JAIL_mrna-539465	G	Belongs to the glycosyl hydrolase 17 family	1	1	1	1	2	1	1	1	1	1	1	2
N0.HOG0009592	OG0005756	n0	AroxChr06G001260.1	L	Cell cycle checkpoint protein	1	2	1	1	1	1	1	1	1	1	1	2
N0.HOG0009593	OG0005757	n1	AroxChr06G001290.1	G	Catalyzes xyloglucan endohydrolysis (XEH) and or endotransglycosylation (XET). Cleaves and religates xyloglucan polymers, an essential constituent of the primary cell wall, and thereby participates in cell wall construction of growing tissues	1	0	0	0	0	1	0	0	0	0	0	0
N0.HOG0009594	OG0005757	n2	JAIL_mrna-1609579	G	Catalyzes xyloglucan endohydrolysis (XEH) and or endotransglycosylation (XET). Cleaves and religates xyloglucan polymers, an essential constituent of the primary cell wall, and thereby participates in cell wall construction of growing tissues	1	1	1	1	1	1	1	1	1	1	1	1
N0.HOG0009595	OG0005758	n0	AroxChr06G001293.1	K	regulation of histone H3-K36 trimethylation	1	1	1	1	1	1	2	1	1	1	2	1
N0.HOG0009596	OG0005759	n0	rna-XM_043093142.1	S	Isoflavone reductase homolog	1	2	2	1	1	1	1	1	1	1	1	1
N0.HOG0009597	OG0005760	n0	Juhi_17387.t1	L	Belongs to the helicase family. RecQ subfamily	1	1	1	1	1	1	1	1	1	1	1	3
N0.HOG0009598	OG0005761	n0	rna-XM_043091821.1	H	Sulfurates the molybdenum cofactor. Sulfation of molybdenum is essential for xanthine dehydrogenase (XDH) and aldehyde oxidase (ADO) enzymes in which molybdenum cofactor is liganded by 1 oxygen and 1 sulfur atom in active form	2	1	1	1	1	1	1	1	1	1	2	1
N0.HOG0009599	OG0005762	n2	CAN_JCIN_mrna-549556	T	LRR receptor-like serine threonine-protein kinase	0	0	0	1	1	0	2	0	0	1	0	0
N0.HOG0009600	OG0005762	n7	PstrChr11G001261.1	T	LRR receptor-like serine threonine-protein kinase	1	0	1	0	0	1	0	0	0	0	0	1
N0.HOG0009601	OG0005762	n10	rna-XM_041130784.1	T	Belongs to the protein kinase superfamily	1	0	0	0	0	0	0	1	1	0	0	0
N0.HOG0009602	OG0005762	n12	rna-XM_043094945.1	T	Belongs to the protein kinase superfamily	0	1	0	0	0	0	0	0	0	0	1	0
N0.HOG0009603	OG0005763	n0	PST026567.1	T	LRR receptor-like serine threonine-protein kinase	1	1	1	1	1	2	1	1	1	2	1	1
N0.HOG0009604	OG0005764	n0	PstrChr11G001282.1	V	Thiosulfate 3-mercaptopyruvate sulfurtransferase 1, mitochondrial-like	1	1	1	1	1	1	1	1	1	2	2	1
N0.HOG0009605	OG0005765	n0	rna-XM_043094168.1	O	Belongs to the SKP1 family	1	1	2	1	1	1	1	1	1	1	2	1
N0.HOG0009606	OG0005766	n0	rna-XM_041132573.1	T	receptor-like protein kinase	1	2	2	1	1	1	1	1	1	2	1	0
N0.HOG0009607	OG0005767	n0	AroxChr06G001537.1	S	Pentatricopeptide repeat-containing protein	1	1	1	2	1	1	2	1	1	1	1	1
N0.HOG0009608	OG0005768	n0	AroxChr06G001609.1	G	Ribulose-phosphate 3-epimerase	1	1	1	1	1	1	1	1	1	1	3	1
N0.HOG0009609	OG0005769	n0	rna-XM_043093530.1	S	Pentatricopeptide repeat-containing protein	1	1	1	1	1	1	1	1	0	1	4	1
N0.HOG0009610	OG0005770	n0	AroxChr06G001615.1	S	Endoplasmic reticulum membrane protein	1	1	1	1	1	1	1	1	1	1	3	1
N0.HOG0009611	OG0005771	n0	PstrChr11G001433.1	S	Pentatricopeptide repeat-containing protein	1	1	1	1	1	2	1	1	1	1	2	1
N0.HOG0009612	OG0005772	n0	GWHPBKKW020110	C	Geranylgeranyl diphosphate reductase	1	1	1	1	1	2	1	1	1	1	2	1
N0.HOG0009613	OG0005773	n0	JAIL_mrna-582703	S	iq-domain	1	1	1	1	1	2	1	1	1	1	2	1
N0.HOG0009614	OG0005774	n1	Juhi_13340.t1	S	HPP family	1	0	0	0	0	1	0	0	0	0	0	0
N0.HOG0009615	OG0005774	n2	AroxChr06G001688.1	S	HPP family	1	1	1	1	1	1	1	1	1	1	1	1
N0.HOG0009616	OG0005775	n1	GWHPBKKW020237	K	E2F transcription factor-like	1	1	1	1	1	1	1	1	1	1	1	1
N0.HOG0009617	OG0005775	n12	AroxChr14G000185.1	K	E2F transcription factor-like	1	0	0	0	0	0	0	1	0	0	0	0
N0.HOG0009618	OG0005776	n3	CAN_JCIN_mrna-570315	J	39S ribosomal protein L47	1	1	0	1	1	0	1	0	1	0	1	0
N0.HOG0009619	OG0005776	n9	GWHPBKKW020260	J	39S ribosomal protein L47	1	0	1	0	0	1	0	0	1	0	0	1
N0.HOG0009620	OG0005777	n0	PstrChr11G001649.1	T	L-type lectin-domain containing receptor kinase	2	2	1	1	1	1	1	1	1	1	1	1
N0.HOG0009621	OG0005778	n0	rna-XM_018957088.2	S	Haloacid dehalogenase-like hydrolase domain-containing protein At3g48420	1	1	1	1	1	1	1	1	1	1	2	2
N0.HOG0009622	OG0005779	n1	Juhi_26382.t1	S	Adenine guanine permease	1	0	0	0	0	1	0	0	0	1	0	0
N0.HOG0009623	OG0005779	n3	JAIL_mrna-596207	S	Adenine guanine permease	1	1	1	1	1	0	1	1	1	1	1	1
N0.HOG0009624	OG0005780	n0	Juhi_06330.t1	S	TITAN-like protein	1	1	2	1	1	1	1	1	1	1	2	1
N0.HOG0009625	OG0005781	n3	GWHPBKKW020494	EH	Acetolactate synthase	1	0	1	0	0	0	0	0	0	1	1	0
N0.HOG0009626	OG0005781	n6	AroxChr14G000363.1	EH	acetolactate synthase	2	0	0	0	0	1	0	0	1	0	0	0
N0.HOG0009627	OG0005781	n9	rna-XM_043092465.1	EH	Acetolactate synthase	0	1	0	1	1	0	1	0	0	0	0	1
N0.HOG0009628	OG0005782	n0	JAIL_mrna-600103	K	MADS-box transcription factor	3	1	1	1	1	1	1	1	1	1	1	1
N0.HOG0009629	OG0005783	n0	JAIL_mrna-601205	E	Belongs to the class-III pyridoxal-phosphate-dependent aminotransferase family	1	1	1	1	1	2	1	1	1	1	2	1
N0.HOG0009630	OG0005784	n0	PstrChr12G001311.1	S	May serve as docking site to facilitate the association of other proteins to the plasma membrane	1	1	1	1	1	2	1	1	1	1	1	2
N0.HOG0009631	OG0005785	n0	Juhi_15206.t1	C	Belongs to the mitochondrial carrier (TC 2.A.29) family	1	1	1	1	1	2	1	1	1	1	2	1
N0.HOG0009632	OG0005786	n0	PstrChr04G001664.1	TU	Clathrin assembly protein	1	1	1	1	1	3	1	1	1	1	1	1
N0.HOG0009633	OG0005787	n0	Juhi_26931.t1	S	Pentatricopeptide repeat-containing protein	1	1	3	1	0	1	1	0	3	0	2	1
N0.HOG0009634	OG0005788	n0	PstrChr04G001494.1	S	Pentatricopeptide repeat-containing protein	1	1	1	1	1	2	1	1	1	1	1	2
N0.HOG0009635	OG0005789	n0	AroxChr07G000259.1	P	High affinity nitrate transporter	1	1	1	1	1	2	1	1	1	2	1	1
N0.HOG0009636	OG0005790	n0	JMAN_mrna-754744	S	F-box LRR-repeat protein	3	1	1	1	1	1	1	1	1	1	1	1
N0.HOG0009637	OG0005791	n0	JMAN_mrna-756120	O	Ubiquitin homologues	1	1	1	1	1	1	1	1	1	3	1	1
N0.HOG0009638	OG0005792	n0	GWHPBKKW023299	K	Transcription termination factor family protein	1	1	1	1	1	3	1	1	2	0	1	1
N0.HOG0009639	OG0005793	n0	AroxChr07G000343.1	S	Protein of unknown function (DUF4057)	2	1	1	1	1	1	1	1	1	1	1	2
N0.HOG0009640	OG0005794	n0	JAIL_mrna-883954	K	MADS-box protein	1	4	1	1	1	1	1	1	1	1	0	1
N0.HOG0009641	OG0005795	n0	Juhi_26815.t1	Z	Belongs to the actin family	1	1	1	1	1	1	1	1	1	1	1	3
N0.HOG0009642	OG0005796	n0	AroxChr07G000502.1	Q	cytochrome P450	1	1	1	1	1	1	1	1	1	1	3	1
N0.HOG0009643	OG0005797	n0	Juhi_22418.t1	J	Component of the eukaryotic translation initiation factor 3 (eIF-3) complex, which is involved in protein synthesis of a specialized repertoire of mRNAs and, together with other initiation factors, stimulates binding of mRNA and methionyl-tRNAi to the 40S ribosome. The eIF-3 complex specifically targets and initiates translation of a subset of mRNAs involved in cell proliferation	1	1	1	1	1	3	1	1	1	1	1	1
N0.HOG0009644	OG0005798	n0	rna-XM_041151780.1	Z	Required for maturation of ribosomal RNAs and formation of the large ribosomal subunit	1	3	1	1	1	1	1	1	1	1	1	1
N0.HOG0009645	OG0005799	n0	evm.model.Chr10.643	G	Endoglucanase	1	1	1	1	2	1	1	2	1	1	1	1
N0.HOG0009646	OG0005800	n0	PstrChr04G001152.1	O	mitochondrial intermediate peptidase	1	2	2	1	1	1	1	1	1	1	1	1
N0.HOG0009647	OG0005801	n0	JMAN_mrna-778032	BK	NAD-dependent protein deacylase. Catalyzes the NAD- dependent hydrolysis of acyl groups from lysine residues	1	1	1	1	1	1	1	1	1	1	3	1
N0.HOG0009648	OG0005802	n0	AroxChr07G000784.1	S	Protein trichome birefringence-like 14	3	1	1	1	1	1	1	1	1	1	1	1
N0.HOG0009649	OG0005803	n0	PstrChr04G000948.1	S	DUF167	1	1	1	1	1	1	1	1	1	1	1	3
N0.HOG0009650	OG0005804	n0	JAIL_mrna-247967	S	Domain of unknown function (DUF3511)	1	0	0	2	2	1	2	0	2	1	2	1
N0.HOG0009651	OG0005805	n0	GWHPBKKW011649	S	Violaxanthin	1	1	2	1	1	1	1	1	1	1	2	1
N0.HOG0009652	OG0005806	n0	rna-XM_043120464.1	K	Myb/SANT-like DNA-binding domain	1	1	1	1	1	1	1	2	1	1	2	1
N0.HOG0009653	OG0005807	n0	Juhi_10364.t1	S	Protein SENSITIVE TO PROTON RHIZOTOXICITY	1	1	1	1	1	1	1	1	2	1	1	2
N0.HOG0009654	OG0005808	n0	evm.model.Chr10.1041.1	K	Transcription factor	1	1	1	1	1	2	1	1	2	1	1	1
N0.HOG0009655	OG0005809	n0	PstrChr04G000865.1	-	-	1	1	1	1	1	1	1	1	1	1	3	1
N0.HOG0009656	OG0005810	n0	AroxChr07G001031.1	S	Protein of unknown function, DUF617	2	1	2	1	1	1	1	1	1	1	1	1
N0.HOG0009657	OG0005811	n0	PstrChr02G001446.1	K	Transcription factor	2	1	1	1	1	1	1	1	1	1	2	1
N0.HOG0009658	OG0005812	n0	CAN_JCIN_mrna-778962	S	Glycine-rich cell wall structural protein	1	2	0	1	1	0	2	2	1	1	1	2
N0.HOG0009659	OG0005813	n1	Juhi_04872.t1	Q	Belongs to the peroxidase family. Classical plant (class III) peroxidase subfamily	1	0	0	0	0	1	0	0	0	0	0	0
N0.HOG0009660	OG0005813	n2	Juhi_04359.t1	Q	Belongs to the peroxidase family. Classical plant (class III) peroxidase subfamily	1	1	1	1	1	1	1	1	1	1	1	1
N0.HOG0009661	OG0005814	n0	rna-XM_041153024.1	F	Dihydroorotase	1	1	1	1	1	1	1	1	1	1	3	1
N0.HOG0009662	OG0005815	n0	AroxChr07G001227.1	O	Belongs to the peroxisomal membrane protein PXMP2 4 family	3	1	1	1	1	1	1	1	1	1	1	1
N0.HOG0009663	OG0005816	n0	JAIL_mrna-933000	A	RNA recognition motif	1	1	2	1	1	1	1	1	1	1	2	1
N0.HOG0009664	OG0005817	n0	Juhi_21032.t1	O	Transmembrane Fragile-X-F protein	3	1	0	2	1	1	1	1	1	1	1	1
N0.HOG0009665	OG0005818	n0	AroxChr07G001295.1	I	Belongs to the 'GDSL' lipolytic enzyme family	1	1	1	1	1	2	1	1	1	2	1	1
N0.HOG0009666	OG0005819	n0	JAIL_mrna-942410	G	pectinesterase	1	1	1	1	1	2	1	1	2	1	1	1
N0.HOG0009667	OG0005820	n0	JAIL_mrna-943089	I	phosphoinositide phosphatase	1	1	1	1	1	2	1	1	1	1	2	1
N0.HOG0009668	OG0005821	n0	PstrChr04G000501.1	Q	flavin-containing monooxygenase	1	1	1	1	1	2	1	1	1	1	1	2
N0.HOG0009669	OG0005822	n0	JAIL_mrna-945631	S	Auxin-binding protein	1	1	0	2	1	2	1	2	0	1	2	1
N0.HOG0009670	OG0005823	n0	rna-XM_018970642.1	C	Cytokinin dehydrogenase	1	1	1	1	1	3	1	1	1	1	1	1
N0.HOG0009671	OG0005824	n0	PstrChr04G000238.1	S	Umecyanin-like	1	1	1	2	1	1	1	1	1	1	2	1
N0.HOG0009672	OG0005825	n0	evm.model.Chr10.2209	O	Brca1-associated	1	1	1	1	1	2	1	1	1	1	1	2
N0.HOG0009673	OG0005826	n0	PstrChr04G000214.1	GOU	UDP-sugar transporter	2	1	1	1	1	1	1	1	1	1	1	2
N0.HOG0009674	OG0005827	n1	evm.model.Chr6.1375	S	ribonuclease H protein At1g65750-like	1	0	1	0	0	1	0	0	2	0	0	1
N0.HOG0009675	OG0005827	n6				1	0	0	0	0	0	0	0	6	0	0	1
N0.HOG0009676	OG0005828	n0	Juhi_24315.t1	A	DEAD-box ATP-dependent RNA helicase	1	1	1	1	1	1	1	1	2	1	1	2
N0.HOG0009677	OG0005829	n0	PST013074.1	G	Putative carbohydrate binding domain	2	1	1	1	1	1	1	1	1	1	2	1
N0.HOG0009678	OG0005830	n0	JAIL_mrna-971505	BK	Histone acetyltransferase	2	1	1	1	1	1	1	1	1	2	1	1
N0.HOG0009679	OG0005831	n0	rna-XM_043121911.1	Z	Tetratricopeptide repeat	1	1	1	1	1	2	1	1	1	1	1	2
N0.HOG0009680	OG0005832	n0	PstrChr04G000098.1	S	2-alkenal reductase (NADP( )-dependent)-like	1	2	1	1	1	1	0	2	1	2	1	1
N0.HOG0009681	OG0005833	n0	PstrChr04G000096.1	S	RING-type E3 ubiquitin transferase	2	1	1	1	1	2	1	1	1	1	1	1
N0.HOG0009682	OG0005834	n0	PstrChr02G001264.1	A	ribosome production factor	2	1	1	1	1	1	1	1	1	1	2	1
N0.HOG0009683	OG0005835	n0				1	0	3	0	0	0	0	0	2	0	5	3
N0.HOG0009684	OG0005836	n0	AroxChr08G000035.1	TU	EF hand	1	1	1	1	1	1	1	1	2	1	2	1
N0.HOG0009685	OG0005837	n0	AroxChr08G000047.1	S	Coiled-coil domain-containing protein	1	2	1	1	0	1	1	2	2	1	1	1
N0.HOG0009686	OG0005838	n0	AroxChr08G000087.1	H	Angio-associated migratory cell	1	3	1	1	1	1	1	1	1	1	1	1
N0.HOG0009687	OG0005839	n0	PST021663.1	Q	Cytochrome p450	1	1	1	1	1	1	1	1	2	1	1	2
N0.HOG0009688	OG0005840	n0	AroxChr08G000120.1	F	Belongs to the purine pyrimidine phosphoribosyltransferase family	1	1	2	1	1	1	1	1	1	1	2	1
N0.HOG0009689	OG0005841	n0	JMAN_mrna-914864	J	Binds to the 60S ribosomal subunit and prevents its association with the 40S ribosomal subunit to form the 80S initiation complex in the cytoplasm. May also be involved in ribosome biogenesis	2	1	2	1	1	1	1	1	1	1	1	1
N0.HOG0009690	OG0005842	n0	AroxChr08G000162.1	S	Belongs to the TUB family	3	1	1	1	1	1	1	1	1	1	1	1
N0.HOG0009691	OG0005843	n0	Juhi_13705.t1	S	VQ motif	1	1	1	1	1	2	1	1	1	1	1	2
N0.HOG0009692	OG0005844	n0	CAN_JCIN_mrna-925028	Q	ABC transporter G family member 22-like	1	1	1	1	2	1	1	1	1	1	1	2
N0.HOG0009693	OG0005845	n0	rna-XM_018984318.2	T	Belongs to the protein kinase superfamily. Ser Thr protein kinase family	1	3	2	1	0	1	1	1	1	1	1	1
N0.HOG0009694	OG0005846	n0	PstrChr15G000168.1	S	Pathogen-related protein-like	1	1	1	1	1	2	1	1	1	1	1	2
N0.HOG0009695	OG0005847	n0	Juhi_18081.t1	B	SWI SNF complex subunit	1	1	2	1	1	1	1	1	1	1	2	1
N0.HOG0009696	OG0005848	n0	JAIL_mrna-990621	S	N-terminal C2 in EEIG1 and EHBP1 proteins	1	1	3	1	1	1	1	1	1	1	1	1
N0.HOG0009697	OG0005849	n0	PstrChr13G000967.1	T	Cysteine-rich receptor-like protein kinase	1	1	1	1	1	1	1	1	1	1	2	2
N0.HOG0009698	OG0005850	n0	JMAN_mrna-875094	T	Belongs to the protein kinase superfamily. Ser Thr protein kinase family	1	2	1	1	1	2	1	1	1	2	0	1
N0.HOG0009699	OG0005851	n0	Juhi_16709.t1	K	WRKY transcription factor	1	1	2	1	1	1	1	1	1	2	1	1
N0.HOG0009700	OG0005852	n1	evm.model.Chr16.972	-	-	1	0	0	0	0	0	0	0	1	0	0	0
N0.HOG0009701	OG0005852	n2	CAN_JCIN_mrna-907973	-	-	1	1	1	1	1	1	1	1	1	1	1	1
N0.HOG0009702	OG0005853	n0	PstrChr15G000518.1	G	Belongs to the glycosyltransferase 8 family	1	1	1	1	1	1	1	1	1	1	3	1
N0.HOG0009703	OG0005854	n0	AroxChr08G000626.1	A	rRNA-processing protein EBP2 homolog	2	1	1	2	1	1	1	1	1	1	1	1
N0.HOG0009704	OG0005855	n0	rna-XM_018971142.2	G	Glucose-6-phosphate isomerase	1	1	1	1	1	1	1	1	1	1	3	1
N0.HOG0009705	OG0005856	n0	PstrChr15G000697.1	-	-	2	1	1	1	1	1	1	1	1	2	1	1
N0.HOG0009706	OG0005857	n0	AroxChr08G000649.1	S	isoflavone	2	1	1	1	1	1	1	1	1	2	1	1
N0.HOG0009707	OG0005858	n0	PstrChr15G000700.1	S	isoflavone	1	1	1	1	2	1	1	1	1	2	1	1
N0.HOG0009708	OG0005859	n0	evm.model.Chr6.935.2	G	Adenosine kinase	1	1	1	1	1	2	1	1	1	2	1	1
N0.HOG0009709	OG0005860	n0	PstrChr15G000729.1	E	Protein NRT1 PTR FAMILY	1	1	1	1	1	1	1	1	1	1	3	1
N0.HOG0009710	OG0005861	n0	Juhi_15972.t1	L	breast cancer carboxy-terminal domain	1	2	1	1	1	2	1	1	1	1	1	1
N0.HOG0009711	OG0005862	n0	evm.model.Chr6.1187.1	S	Belongs to the cytochrome b5 family	1	1	2	1	1	2	1	1	1	1	1	1
N0.HOG0009712	OG0005863	n0	JAIL_mrna-282693	S	Domain of unknown function (DUF4408)	1	1	2	1	1	1	1	1	1	2	2	0
N0.HOG0009713	OG0005864	n0	JAIL_mrna-1412113	G	Cytosolic enolase	3	1	1	1	1	1	1	1	1	1	1	1
N0.HOG0009714	OG0005865	n1	PstrChr15G000860.1	Q	Belongs to the iron ascorbate-dependent oxidoreductase family	2	0	0	0	0	0	0	0	0	0	0	1
N0.HOG0009715	OG0005865	n3	Juhi_00643.t1	Q	Belongs to the iron ascorbate-dependent oxidoreductase family	1	1	1	1	1	1	1	1	1	0	1	1
N0.HOG0009716	OG0005866	n0	AroxChr15G001778.1	G	pectinesterase pectinesterase inhibitor	3	1	1	1	1	1	1	1	1	1	1	1
N0.HOG0009717	OG0005867	n1	AroxChr08G000913.1	A	DEAD-box ATP-dependent RNA helicase	1	1	0	0	0	0	0	0	0	0	0	0
N0.HOG0009718	OG0005867	n2	evm.model.Chr6.1545	A	DEAD-box ATP-dependent RNA helicase	1	1	1	1	1	1	1	1	1	1	1	1
N0.HOG0009719	OG0005868	n0	Juhi_24675.t1	J	Belongs to the PTH family	1	1	1	1	1	2	1	2	1	1	1	1
N0.HOG0009720	OG0005869	n0	JMAN_mrna-919207	S	aluminum-activated malate transporter	1	1	1	1	1	1	1	1	1	3	1	1
N0.HOG0009721	OG0005870	n0	PstrChr15G000982.1	S	lysM domain-containing GPI-anchored protein 1-like	1	1	2	1	1	1	1	1	1	1	2	1
N0.HOG0009722	OG0005871	n0	JAIL_mrna-1045068	K	Transcription factor BEE	1	1	1	1	1	2	1	1	2	1	1	1
N0.HOG0009723	OG0005872	n0	Juhi_24461.t1	S	PB1 domain	1	1	1	1	1	1	1	1	1	1	2	2
N0.HOG0009724	OG0005873	n0	JAIL_mrna-1047430	V	Belongs to the multi antimicrobial extrusion (MATE) (TC 2.A.66.1) family	1	1	1	1	1	1	1	1	1	2	2	1
N0.HOG0009725	OG0005874	n3	PST003660.1	K	SANT SWI3, ADA2, N-CoR and TFIIIB'' DNA-binding domains	1	1	1	0	0	0	0	0	0	0	1	1
N0.HOG0009726	OG0005874	n7	evm.model.Chr6.1754.2	K	SANT SWI3, ADA2, N-CoR and TFIIIB'' DNA-binding domains	1	0	0	0	0	2	0	1	1	0	0	0
N0.HOG0009727	OG0005874	n11	CAN_JCIN_mrna-860608	K	SANT SWI3, ADA2, N-CoR and TFIIIB'' DNA-binding domains	0	0	0	1	1	0	1	0	0	0	0	0
N0.HOG0009728	OG0005875	n0	AroxChr08G001038.1	S	Interactor of constitutive active ROPs	3	1	1	1	1	1	1	1	1	1	1	1
N0.HOG0009729	OG0005876	n0	Juhi_23704.t1	T	calcium-binding protein CML18	1	2	1	1	1	1	1	1	1	1	1	2
N0.HOG0009730	OG0005877	n3	evm.model.Chr15.1051	-	-	1	0	0	1	1	0	1	1	1	1	0	0
N0.HOG0009731	OG0005877	n9	AroxChr08G001089.1	-	-	1	0	0	1	1	0	1	0	1	0	0	0
N0.HOG0009732	OG0005878	n3	rna-XM_043105808.1	DT	Extra-large GTP-binding protein 3	1	1	1	0	0	1	0	0	1	0	0	1
N0.HOG0009733	OG0005878	n8	JMAN_mrna-928442	DT	guanine nucleotide-binding protein	2	0	0	1	1	0	1	0	0	0	1	0
N0.HOG0009734	OG0005879	n0	rna-XM_043104714.1	L	Participates in DNA repair and in chromosomal DNA replication	1	1	2	1	1	2	1	1	1	1	1	1
N0.HOG0009735	OG0005880	n0	rna-XM_043105884.1	K	transcription, DNA-templated	1	2	2	1	1	1	1	1	1	1	1	1
N0.HOG0009736	OG0005881	n0	rna-XM_041147983.1	T	G-type lectin S-receptor-like serine threonine-protein kinase	1	1	0	1	1	1	1	2	1	1	2	2
N0.HOG0009737	OG0005882	n0	CAN_JCIN_mrna-848376	O	Belongs to the peptidase S10 family	1	3	1	1	1	1	1	1	1	1	1	1
N0.HOG0009738	OG0005883	n0	CAN_JCIN_mrna-847665	J	eukaryotic translation initiation factor isoform	1	1	1	1	1	2	1	1	1	1	1	2
N0.HOG0009739	OG0005884	n0	PstrChr13G000038.1	G	Belongs to the glycosyl hydrolase 17 family	2	1	1	1	1	1	1	1	1	1	2	1
N0.HOG0009740	OG0005885	n0	GWHPBKKW018237	S	Protein DYAD-like isoform X1	1	1	2	1	1	2	1	1	1	1	1	1
N0.HOG0009741	OG0005886	n0	JAIL_mrna-1069127	Q	flavin-containing monooxygenase	1	1	1	1	1	1	1	1	1	1	3	1
N0.HOG0009742	OG0005887	n0	JMAN_mrna-945643	O	E3 ubiquitin-protein ligase	1	1	1	1	1	1	1	1	1	2	1	2
N0.HOG0009743	OG0005888	n0	AroxChr14G001044.1	-	-	2	1	1	1	1	1	1	1	1	1	1	2
N0.HOG0009744	OG0005889	n0	evm.model.Chr6.2200	T	Leucine-rich repeat receptor-like protein kinase	1	1	1	1	1	2	1	1	1	1	1	2
N0.HOG0009745	OG0005890	n0	Juhi_18520.t1	K	RNA polymerase I-specific transcription initiation factor	2	1	1	1	1	1	1	1	1	1	1	2
N0.HOG0009746	OG0005891	n0	CAN_JCIN_mrna-1151034	S	Red chlorophyll catabolite reductase	1	2	1	1	1	1	1	1	1	1	1	2
N0.HOG0009747	OG0005892	n0	GWHPBKKW018355	A	atfip1 v ,atfips5,fip1 v ,fips5	1	1	1	1	1	1	1	1	1	1	1	3
N0.HOG0009748	OG0005893	n0	PstrChr10G001269.1	S	isoform X1	1	1	1	1	1	1	1	1	1	1	1	3
N0.HOG0009749	OG0005894	n0	AroxChr16G000973.1	T	Non-specific serine threonine protein kinase	3	1	1	1	1	1	1	1	1	1	1	1
N0.HOG0009750	OG0005895	n0	JAIL_mrna-1066712	E	FAD-dependent oxidoreductase family protein	1	3	1	1	1	2	1	1	1	1	1	0
N0.HOG0009751	OG0005896	n0	rna-XM_043090702.1	-	-	1	1	1	1	1	2	1	1	2	1	1	1
N0.HOG0009752	OG0005897	n0	Juhi_06949.t3	T	receptor-like protein kinase	1	1	1	1	1	2	1	1	1	1	1	2
N0.HOG0009753	OG0005898	n0	GWHPBKKW006278	Q	short-chain dehydrogenase reductase	1	1	1	1	1	1	1	1	1	1	1	3
N0.HOG0009754	OG0005899	n0	GWHPBKKW006269	I	SEC14 cytosolic factor family protein	1	1	3	1	1	1	1	1	1	1	1	1
N0.HOG0009755	OG0005900	n0	GWHPBKKW001241	T	Serine threonine-protein kinase	1	1	1	1	1	1	1	1	1	1	2	2
N0.HOG0009756	OG0005901	n0	JAIL_mrna-1089150	K	SANT SWI3, ADA2, N-CoR and TFIIIB'' DNA-binding domains	1	1	1	1	1	2	1	1	1	2	1	1
N0.HOG0009757	OG0005902	n0	CAN_JCIN_mrna-1129958	S	Translin	1	1	1	1	1	1	1	1	1	3	1	1
N0.HOG0009758	OG0005903	n0	PstrChr10G001102.1	K	Sigma factors are initiation factors that promote the attachment of plastid-encoded RNA polymerase (PEP) to specific initiation sites and are then released	2	1	1	1	1	1	1	1	2	1	1	1
N0.HOG0009759	OG0005904	n0	Juhi_21970.t1	E	5-oxoprolinase	2	1	1	1	1	1	1	1	1	1	2	1
N0.HOG0009760	OG0005905	n0	AroxChr09G000305.1	CG	Belongs to the UDP-glycosyltransferase family	2	1	1	1	1	1	1	1	1	2	1	1
N0.HOG0009761	OG0005906	n3	evm.model.Chr4.520.2	P	Heavy-metal-associated domain-containing protein	1	0	0	0	0	0	0	1	1	0	2	1
N0.HOG0009762	OG0005906	n8	rna-XM_043088052.1	P	Axoneme-associated protein mst101(2)-like	1	1	1	0	0	0	0	0	0	0	0	1
N0.HOG0009763	OG0005906	n11	JAIL_mrna-1091876	P	Axoneme-associated protein mst101(2)-like	0	0	0	1	1	0	1	0	0	0	0	0
N0.HOG0009764	OG0005907	n0	PstrChr13G000342.1	S	Domain of unknown function (DUF296)	3	1	1	1	1	1	1	1	1	1	1	1
N0.HOG0009765	OG0005908	n0	AroxChr10G001815.1	S	Pentatricopeptide repeat-containing protein	2	1	1	2	1	1	1	1	1	1	1	1
N0.HOG0009766	OG0005909	n0	rna-XM_035689065.1	S	Pentatricopeptide repeat-containing protein	1	1	1	1	1	1	1	1	1	2	2	1
N0.HOG0009767	OG0005910	n1	AroxChr13G001261.1	S	Pentatricopeptide repeat-containing protein	1	0	0	0	0	0	0	0	1	0	0	0
N0.HOG0009768	OG0005910	n2	Juhi_17671.t1	CH	Pentatricopeptide repeat-containing protein	2	1	1	0	1	1	1	1	1	1	1	1
N0.HOG0009769	OG0005911	n0	JAIL_mrna-1116317	S	MACPF domain-containing protein	2	1	1	1	2	1	1	1	1	2	0	1
N0.HOG0009770	OG0005912	n1	Juhi_08201.t1	S	ACT domain	1	0	0	0	0	1	0	0	0	0	0	0
N0.HOG0009771	OG0005912	n2	AroxChr14G001022.1	S	ACT domain containing protein	1	1	1	1	1	1	1	1	1	1	1	1
N0.HOG0009772	OG0005913	n0	AroxChr09G000631.1	P	Potassium channel	1	1	1	1	1	1	1	1	2	1	1	1
N0.HOG0009773	OG0005914	n1	GWHPBKKW030002	Q	Dehydrogenase reductase SDR family member	1	1	1	0	1	1	0	1	1	1	0	1
N0.HOG0009774	OG0005914	n9	JMAN_mrna-1496106	Q	Dehydrogenase reductase SDR family member	1	0	1	1	0	0	1	0	0	0	0	1
N0.HOG0009775	OG0005915	n0	JAIL_mrna-1121117	Q	9-cis-epoxycarotenoid dioxygenase	1	1	1	1	1	2	1	2	2	1	0	1
N0.HOG0009776	OG0005916	n0	rna-XM_043088110.1	S	tRNA (Guanine(9)-N1)-methyltransferase	1	1	1	1	1	1	1	1	1	1	1	2
N0.HOG0009777	OG0005917	n2	AroxChr09G000750.1	P	Sodium hydrogen exchanger	1	0	0	0	0	0	0	0	1	0	0	0
N0.HOG0009778	OG0005917	n3	evm.model.Chr4.1370	P	Sodium hydrogen exchanger	1	0	0	0	0	0	0	0	1	0	0	0
N0.HOG0009779	OG0005917	n4	GWHPBKKW005459	P	Sodium hydrogen exchanger	0	1	1	1	1	1	1	1	0	1	1	1
N0.HOG0009780	OG0005918	n2	rna-XM_041170937.1	G	Catalyzes the phosphorylation of D-fructose 6-phosphate to fructose 1,6-bisphosphate by ATP, the first committing step of glycolysis	0	0	0	0	0	1	0	1	0	0	0	0
N0.HOG0009781	OG0005918	n4	rna-XM_035689362.1	G	Catalyzes the phosphorylation of D-fructose 6-phosphate to fructose 1,6-bisphosphate by ATP, the first committing step of glycolysis	1	1	0	0	0	0	0	0	1	1	1	0
N0.HOG0009782	OG0005918	n8	CAN_JCIN_mrna-1088702	G	Catalyzes the phosphorylation of D-fructose 6-phosphate to fructose 1,6-bisphosphate by ATP, the first committing step of glycolysis	1	0	1	0	1	0	0	0	1	0	0	1
N0.HOG0009783	OG0005918	n12	JAIL_mrna-1125214	G	Catalyzes the phosphorylation of D-fructose 6-phosphate to fructose 1,6-bisphosphate by ATP, the first committing step of glycolysis	0	0	0	1	0	0	1	0	0	0	0	0
N0.HOG0009784	OG0005919	n0	AroxChr09G000790.1	T	Nudix hydrolase	1	1	1	1	1	1	1	1	1	1	3	1
N0.HOG0009785	OG0005920	n0	evm.model.Chr4.1430	S	NADH-ubiquinone oxidoreductase complex I, 21 kDa subunit	1	1	1	1	2	2	1	1	1	1	1	1
N0.HOG0009786	OG0005921	n0	rna-XM_043089699.1	S	Pentatricopeptide repeat-containing protein	1	1	1	1	1	1	1	1	1	1	2	1
N0.HOG0009787	OG0005922	n0	PST030211.1	Q	Belongs to the peroxidase family. Classical plant (class III) peroxidase subfamily	1	1	1	1	1	1	1	1	1	1	3	1
N0.HOG0009788	OG0005923	n2	JAIL_mrna-1285262	P	copper-transporting ATPase PAA1	0	0	0	1	1	1	1	1	1	1	0	0
N0.HOG0009789	OG0005923	n9	PstrChr06G001426.1	P	copper-transporting ATPase PAA1	1	0	0	0	0	0	0	0	0	0	0	2
N0.HOG0009790	OG0005923	n11	AroxChr15G000239.1	P	Copper-transporting ATPase PAA1	1	1	0	0	0	0	0	0	0	0	0	0
N0.HOG0009791	OG0005923	n12	GWHPBKKW008270	P	Copper-transporting ATPase PAA1	0	0	1	0	0	0	0	0	0	0	1	0
N0.HOG0009792	OG0005924	n0	JAIL_mrna-1137617	K	Transcription factor IIIB 50 kDa	3	1	1	1	1	1	1	1	1	1	1	1
N0.HOG0009793	OG0005925	n0	Juhi_21472.t1	S	Belongs to the class I-like SAM-binding methyltransferase superfamily. Cation-independent O- methyltransferase family	1	1	3	1	1	1	1	1	0	1	2	1
N0.HOG0009794	OG0005926	n0	Juhi_13162.t1	O	Glutathione S-transferase, C-terminal domain	1	0	1	0	0	2	0	1	1	2	2	4
N0.HOG0009795	OG0005927	n0	AroxChr09G001127.1	O	Belongs to the peptidase S10 family	1	1	1	2	2	0	2	1	1	1	1	1
N0.HOG0009796	OG0005928	n0	CAN_JCIN_mrna-955703	S	UPF0481 protein	1	0	1	0	1	3	0	1	1	2	3	1
N0.HOG0009797	OG0005929	n1	PstrChr09G000575.1	F	Protein KTI12 homolog	1	0	1	0	0	0	0	0	0	0	0	1
N0.HOG0009798	OG0005929	n3	AroxChr15G000894.1	F	Protein KTI12 homolog	1	1	1	1	1	0	1	1	1	1	1	1
N0.HOG0009799	OG0005930	n0	evm.model.Chr4.1996.2	L	dna polymerase delta small	1	1	1	1	1	1	1	1	1	1	3	1
N0.HOG0009800	OG0005931	n0	GWHPBKKW027074	S	vinorine synthase activity	1	2	2	1	1	1	0	1	1	1	1	2
N0.HOG0009801	OG0005932	n0	evm.model.Chr4.2053.2	KL	Protein downstream neighbor of	1	1	1	1	1	1	1	1	1	1	1	3
N0.HOG0009802	OG0005933	n0	PST039147.1	H	RING-type E3 ubiquitin transferase	1	1	1	1	1	1	1	1	1	1	1	3
N0.HOG0009803	OG0005934	n0	rna-XM_043112937.1	S	PMR5 N terminal Domain	1	1	1	1	1	3	1	1	1	1	1	1
N0.HOG0009804	OG0005935	n0	Juhi_14920.t1	O	RING-H2 finger protein	2	1	1	1	1	1	1	1	1	1	2	1
N0.HOG0009805	OG0005936	n0	AroxChr10G000147.1	T	L-type lectin-domain containing receptor kinase	1	1	3	1	1	1	1	1	1	1	1	1
N0.HOG0009806	OG0005937	n0	JAIL_mrna-702536	S	Spinocerebellar ataxia type 10 protein domain	1	1	2	1	1	1	1	1	1	1	2	1
N0.HOG0009807	OG0005938	n0	PST015482.1	Z	cytochrome c oxidase assembly protein	1	2	1	2	1	0	2	1	1	1	2	0
N0.HOG0009808	OG0005939	n0	PstrChr02G000485.1	D	Sister chromatid cohesion protein	1	1	1	1	1	1	1	1	2	1	2	1
N0.HOG0009809	OG0005940	n0	AroxChr10G000396.1	C	Mitochondrial glycoprotein	1	1	2	1	1	1	1	1	2	1	1	1
N0.HOG0009810	OG0005941	n0	CAN_JCIN_mrna-1240458	E	Belongs to the class-III pyridoxal-phosphate-dependent aminotransferase family	1	2	2	1	1	1	1	1	1	1	1	1
N0.HOG0009811	OG0005942	n0	rna-XM_043112278.1	S	Mediator of RNA polymerase II transcription subunit 15a-like	1	1	1	1	1	1	1	1	2	1	2	1
N0.HOG0009812	OG0005943	n0	Juhi_24291.t1	S	Pentatricopeptide repeat-containing protein	1	1	2	1	1	1	1	1	1	1	2	1
N0.HOG0009813	OG0005944	n0	AroxChr10G000459.1	S	Belongs to the NPH3 family	1	1	1	2	2	1	2	0	0	2	2	0
N0.HOG0009814	OG0005945	n0	PstrChr02G000323.1	S	ankyrin repeat-containing protein	1	1	1	1	1	1	1	1	1	1	3	1
N0.HOG0009815	OG0005946	n0	rna-XM_043111993.1	I	Hydrolyzes glycerol-phospholipids at the terminal phosphodiesteric bond	2	1	1	1	1	1	1	1	1	2	1	1
N0.HOG0009816	OG0005947	n0	AroxChr10G000615.1	S	Survival protein SurE	1	1	1	1	1	1	1	1	1	1	1	3
N0.HOG0009817	OG0005948	n0	evm.model.Chr12.1537.4	P	ion channel POLLUX-like	1	1	1	1	2	1	1	1	1	1	1	1
N0.HOG0009818	OG0005949	n0	rna-XM_041143784.1	S	Sec-independent protein translocase protein	2	1	1	1	1	1	1	1	1	1	1	2
N0.HOG0009819	OG0005950	n0	PstrContig105G000007.1	O	E3 ubiquitin-protein ligase	2	1	1	1	1	1	1	1	1	1	1	2
N0.HOG0009820	OG0005951	n0	CAN_JCIN_mrna-1211232	S	Plant family of unknown function (DUF810)	1	1	4	1	1	1	1	1	1	1	1	0
N0.HOG0009821	OG0005952	n0	GWHPBKKW020822	A	calcium homeostasis endoplasmic reticulum	1	1	2	1	1	1	1	1	1	2	1	1
N0.HOG0009822	OG0005953	n1	PstrChr02G001503.1	T	Belongs to the disease resistance NB-LRR family	1	0	0	0	0	0	0	0	0	0	0	1
N0.HOG0009823	OG0005953	n2	AroxChr10G001001.1	T	Belongs to the disease resistance NB-LRR family	1	1	1	1	1	1	1	1	0	1	1	2
N0.HOG0009824	OG0005954	n0	GWHPBKKW004104	K	GATA transcription factor	1	1	2	1	1	1	1	1	1	1	2	1
N0.HOG0009825	OG0005955	n0	rna-XM_041143948.1	S	COBRA-like protein	1	1	2	1	1	2	1	1	1	1	2	0
N0.HOG0009826	OG0005956	n0	PstrChr02G001405.1	K	two-component response regulator	1	1	2	1	1	1	1	1	1	1	2	1
N0.HOG0009827	OG0005957	n0	AroxChr10G001122.1	S	Major allergen Pru	1	1	1	1	1	1	0	1	1	1	4	1
N0.HOG0009828	OG0005958	n0	PST008918.1	F	Provides the precursors necessary for DNA synthesis. Catalyzes the biosynthesis of deoxyribonucleotides from the corresponding ribonucleotides	1	1	1	1	1	1	1	1	1	1	3	1
N0.HOG0009829	OG0005959	n0	CAN_JCIN_mrna-1207901	P	cadmium zinc-transporting ATPase	1	1	1	2	1	1	1	1	1	1	2	1
N0.HOG0009830	OG0005960	n0	JMAN_mrna-72663	G	beta-amylase	1	1	1	1	1	1	2	1	2	1	1	1
N0.HOG0009831	OG0005961	n0	evm.model.Chr12.763.1	S	SANTA (SANT Associated)	1	1	1	1	1	1	1	1	1	1	2	2
N0.HOG0009832	OG0005962	n0	PST002307.1	K	NAC domain-containing protein	1	1	1	1	1	1	1	1	1	1	3	1
N0.HOG0009833	OG0005963	n0	Juhi_23357.t1	K	Dof zinc finger protein	1	1	2	1	1	2	1	1	1	1	1	1
N0.HOG0009834	OG0005964	n0	CAN_JCIN_mrna-1161838	A	tRNA-specific adenosine deaminase	1	3	1	1	1	1	1	1	1	1	1	1
N0.HOG0009835	OG0005965	n0	Juhi_11012.t1	S	CAAD domains of cyanobacterial aminoacyl-tRNA synthetase	1	1	2	1	1	1	1	1	1	1	1	2
N0.HOG0009836	OG0005966	n0	AroxChr10G001741.1	C	Mitochondrial carrier protein	1	1	1	1	1	1	1	1	1	1	1	3
N0.HOG0009837	OG0005967	n0	CAN_JCIN_mrna-1157404	I	Lipid phosphate phosphatase epsilon	1	2	1	1	1	1	1	1	1	1	1	2
N0.HOG0009838	OG0005968	n0	JMAN_mrna-1262379	H	Pyridine nucleotide-disulfide oxidoreductase domain-containing protein 2-like	1	1	2	1	2	1	1	1	1	1	1	1
N0.HOG0009839	OG0005969	n0	evm.model.Chr12.114	T	Mitogen-activated protein kinase kinase kinase	2	1	2	1	1	1	1	1	1	1	1	1
N0.HOG0009840	OG0005970	n0	PstrChr01G000081.1	P	Metal transporter	1	1	1	1	1	1	1	1	1	2	1	2
N0.HOG0009841	OG0005971	n0	AroxChr10G001892.1	C	formamidase C869.04 isoform X1	1	1	1	1	1	1	1	1	1	1	2	2
N0.HOG0009842	OG0005972	n0	AroxChr11G000079.1	P	Metal tolerance protein	2	1	1	1	1	2	1	1	1	1	1	1
N0.HOG0009843	OG0005973	n0	Juhi_12044.t1	C	Belongs to the mitochondrial carrier (TC 2.A.29) family	1	1	2	1	1	1	1	1	1	1	2	1
N0.HOG0009844	OG0005974	n0	JAIL_mrna-1458587	J	KH-domain-like of EngA bacterial GTPase enzymes, C-terminal	1	1	2	1	1	1	1	1	1	1	2	1
N0.HOG0009845	OG0005975	n1	AroxChr11G000252.1	F	Amidohydrolase family	1	0	1	0	0	0	0	0	0	0	0	0
N0.HOG0009846	OG0005975	n2	rna-XM_043103116.1	F	Dihydropyrimidinase	1	1	1	1	1	1	1	1	1	1	1	1
N0.HOG0009847	OG0005976	n0	AroxChr11G000282.1	O	zinc-ribbon	1	2	1	1	1	1	1	1	1	1	2	1
N0.HOG0009848	OG0005977	n0	PstrChr13G000408.1	T	rho GTPase-activating protein	1	1	2	1	1	1	1	1	1	1	2	1
N0.HOG0009849	OG0005978	n1	PST021709.1	K	PAX3- and PAX7-binding protein	1	0	0	0	0	0	0	0	0	0	1	0
N0.HOG0009850	OG0005978	n2	JMAN_mrna-1709937	K	PAX3- and PAX7-binding protein	1	1	1	1	1	1	1	1	1	1	1	1
N0.HOG0009851	OG0005979	n0	AroxChr11G000422.1	S	aluminum-activated malate transporter	1	1	1	1	1	1	1	1	1	1	2	2
N0.HOG0009852	OG0005980	n0	PstrChr13G000470.1	O	Belongs to the small heat shock protein (HSP20) family	1	1	1	1	1	1	1	2	2	1	1	1
N0.HOG0009853	OG0005981	n0	PstrChr13G000483.1	H	Molybdopterin biosynthesis protein	1	1	1	1	1	1	1	1	1	1	3	1
N0.HOG0009854	OG0005982	n0	CAN_JCIN_mrna-1412657	I	4-coumarate--CoA ligase-like	1	1	1	1	1	1	1	1	1	1	1	3
N0.HOG0009855	OG0005983	n0	AroxChr11G000583.1	J	Double-stranded RNA-binding protein	2	1	2	1	1	1	1	1	1	1	1	1
N0.HOG0009856	OG0005984	n0	AroxChr11G000609.1	H	pyridoxal biosynthesis protein	1	2	1	1	2	1	1	1	1	1	1	1
N0.HOG0009857	OG0005985	n0	AroxChr11G000628.1	U	Necessary for protein translocation in the endoplasmic reticulum	1	3	1	1	1	1	1	1	1	1	1	1
N0.HOG0009858	OG0005986	n0	JMAN_mrna-1667734	K	Auxin response factors (ARFs) are transcriptional factors that bind specifically to the DNA sequence 5'-TGTCTC-3' found in the auxin-responsive promoter elements (AuxREs)	2	1	1	1	1	1	1	1	1	1	1	2
N0.HOG0009859	OG0005987	n0	AroxChr11G000657.1	S	Belongs to the tetraspanin (TM4SF) family	2	1	1	1	1	1	1	1	1	2	1	1
N0.HOG0009860	OG0005988	n0	JAIL_mrna-1421090	A	RING/Ubox like zinc-binding domain	1	1	1	1	1	1	1	1	3	1	1	1
N0.HOG0009861	OG0005989	n1	AroxChr16G000648.1	K	DNA-directed RNA polymerases	1	0	0	1	0	0	1	0	0	0	1	0
N0.HOG0009862	OG0005989	n4	AroxChr11G000692.1	K	DNA-directed RNA polymerases	1	1	0	1	0	0	1	2	0	2	1	1
N0.HOG0009863	OG0005990	n1	Juhi_04505.t1	K	protease binding	1	1	1	1	1	1	1	1	1	1	0	1
N0.HOG0009864	OG0005990	n11	AroxChr11G000695.1	K	protease binding	1	0	0	1	0	0	0	0	0	0	0	1
N0.HOG0009865	OG0005991	n0	AroxChr11G000737.1	S	ZINC FINGER protein	2	1	1	1	1	1	1	1	1	1	0	3
N0.HOG0009866	OG0005992	n0	AroxChr11G000775.1	T	phosphatase 2C	2	1	1	1	1	1	1	1	1	2	1	1
N0.HOG0009867	OG0005993	n0	PstrChr13G000565.1	S	GTP-binding protein OBGM, mitochondrial	2	1	0	1	1	3	1	1	1	1	1	1
N0.HOG0009868	OG0005994	n0	AroxChr11G000811.1	K	Belongs to the GRAS family	1	2	1	1	1	1	1	1	1	1	1	2
N0.HOG0009869	OG0005995	n0	PstrChr13G000897.1	P	Zinc transporter	1	1	2	1	1	1	1	1	1	1	1	2
N0.HOG0009870	OG0005996	n0	GWHPBKKW007262	CG	UDP-glycosyltransferase 76E2-like	1	1	2	1	1	1	1	1	1	1	2	1
N0.HOG0009871	OG0005997	n0	Juhi_10285.t1	K	DNA-directed RNA polymerases I and III subunit	1	1	1	1	1	1	1	1	1	2	2	1
N0.HOG0009872	OG0005998	n0	GWHPBKKW007296	Q	Acyl-coenzyme A thioesterase 13-like	1	1	1	1	2	1	1	1	1	1	2	1
N0.HOG0009873	OG0005999	n0	AroxChr11G000909.1	J	Ribosomal protein P0 is the functional equivalent of E.coli protein L10	1	1	1	1	1	2	1	1	2	1	1	1
N0.HOG0009874	OG0006000	n0	CAN_JCIN_mrna-1665469	Q	cytochrome P450	2	1	1	1	2	1	1	1	1	1	1	1
N0.HOG0009875	OG0006001	n0	PstrChr13G001151.1	TZ	Belongs to the formin-like family	1	1	1	1	1	1	1	1	3	1	1	1
N0.HOG0009876	OG0006002	n0	rna-XM_041136708.1	T	Cytochrome b561 and DOMON domain-containing protein	1	1	1	2	2	1	2	1	0	1	1	1
N0.HOG0009877	OG0006003	n0	Juhi_28455.t1	O	Peptidyl-prolyl cis-trans isomerase	1	1	2	1	1	2	1	1	1	1	1	1
N0.HOG0009878	OG0006004	n0	evm.model.Chr14.490.3	A	Serrate RNA effector	3	1	1	1	1	1	1	1	1	1	1	1
N0.HOG0009879	OG0006005	n0	AroxChr11G001264.1	S	Multiple myeloma tumor-associated protein 2 homolog	1	1	1	1	1	1	1	1	2	1	2	1
N0.HOG0009880	OG0006006	n0	GWHPBKKW007690	S	Alpha/beta hydrolase family	2	1	1	1	0	1	1	1	1	2	1	2
N0.HOG0009881	OG0006007	n0	rna-XM_043099881.1	CG	Belongs to the UDP-glycosyltransferase family	1	1	2	1	1	1	1	1	1	1	2	1
N0.HOG0009882	OG0006008	n0	Juhi_23480.t1	G	Acts in the modification of cell walls via demethylesterification of cell wall pectin	1	1	2	1	1	1	1	1	1	1	2	1
N0.HOG0009883	OG0006009	n0	GWHPBKKW007828	S	GRAM domain-containing protein	1	2	1	1	1	1	2	1	1	1	1	1
N0.HOG0009884	OG0006010	n0	AroxChr11G001429.1	L	Pentatricopeptide repeat-containing protein	1	2	2	1	1	1	1	1	1	1	1	1
N0.HOG0009885	OG0006011	n3	rna-XM_035685644.1	S	Mediator of RNA polymerase II transcription subunit 15a-like	1	1	0	1	1	1	1	1	1	1	0	0
N0.HOG0009886	OG0006011	n11	rna-XM_035685229.1	S	Mediator of RNA polymerase II transcription subunit 15a-like	1	0	0	0	0	0	0	0	0	1	1	0
N0.HOG0009887	OG0006012	n1	AroxChr11G001514.1	L	breast cancer carboxy-terminal domain	1	0	0	0	0	1	0	0	0	0	0	0
N0.HOG0009888	OG0006012	n2	PstrChr13G001559.1	S	breast cancer carboxy-terminal domain	1	1	1	1	1	1	1	1	1	1	1	1
N0.HOG0009889	OG0006013	n0	rna-XM_043098315.1	O	Thioredoxin-like protein CITRX	1	2	2	1	1	1	1	1	1	1	1	1
N0.HOG0009890	OG0006014	n2	AroxChr11G001530.1	S	nadph quinone	1	1	1	1	1	1	1	1	1	1	1	0
N0.HOG0009891	OG0006014	n12	JMAN_mrna-1702460	S	NADPH quinone	1	0	0	0	0	0	1	0	0	0	0	0
N0.HOG0009892	OG0006015	n0	evm.model.Chr14.141.1	G	Belongs to the glycosyl hydrolase 2 family	1	1	1	1	1	0	1	1	1	1	2	3
N0.HOG0009893	OG0006016	n0	rna-XM_043101386.1	U	Annexin-like protein	2	1	1	2	1	1	1	1	1	1	1	1
N0.HOG0009894	OG0006017	n0	rna-XM_035685152.1	S	GDSL/SGNH-like Acyl-Esterase family found in Pmr5 and Cas1p	1	1	1	1	1	2	1	1	2	1	1	1
N0.HOG0009895	OG0006018	n0	PST020186.1	S	Glycosyltransferase-like	1	1	1	1	1	1	1	1	1	1	1	3
N0.HOG0009896	OG0006019	n0	CAN_JCIN_mrna-1359322	G	Polygalacturonase	1	1	1	1	2	1	1	1	1	1	2	1
N0.HOG0009897	OG0006020	n0	AroxChr12G000038.1	S	NmrA-like family	2	1	1	1	1	1	1	1	1	1	2	1
N0.HOG0009898	OG0006021	n0	PstrChr08G001530.1	A	U2 snRNP-associated SURP motif-containing	1	1	1	1	1	2	1	1	2	1	1	1
N0.HOG0009899	OG0006022	n0	rna-XM_041164686.1	S	EG45-like domain containing protein	1	0	1	1	1	1	1	2	2	3	1	0
N0.HOG0009900	OG0006023	n1	AroxChr12G000158.1	S	Pentatricopeptide repeat-containing protein	1	0	0	0	0	0	0	0	1	0	0	0
N0.HOG0009901	OG0006023	n2	Juhi_14335.t1	S	Pentatricopeptide repeat-containing protein	1	1	1	1	1	1	1	1	1	1	1	1
N0.HOG0009902	OG0006024	n0	JAIL_mrna-1557500	S	Enhancer of polycomb-like	1	1	1	1	1	1	1	1	1	2	2	1
N0.HOG0009903	OG0006025	n0	PST018264.1	P	Potassium channel	1	1	1	1	1	1	1	1	1	2	2	1
N0.HOG0009904	OG0006026	n0	Juhi_14316.t2	-	-	1	1	1	1	1	1	1	1	1	2	2	1
N0.HOG0009905	OG0006027	n0	AroxChr12G000184.1	D	DDB1- and CUL4-associated factor homolog	1	1	1	1	1	1	1	1	1	2	2	1
N0.HOG0009906	OG0006028	n0	PstrChr08G001414.1	S	selenoprotein	1	1	1	2	1	1	1	1	1	1	2	1
N0.HOG0009907	OG0006029	n0	AroxChr12G000210.1	E	Sarcosine oxidase	1	1	1	1	1	1	1	1	1	1	2	2
N0.HOG0009908	OG0006030	n3	AroxChr12G000222.1	S	Pentatricopeptide repeat-containing protein	2	0	1	0	0	0	0	0	0	0	0	0
N0.HOG0009909	OG0006030	n5	PstrChr08G001375.1	S	Pentatricopeptide repeat-containing protein	1	1	0	0	0	0	0	0	0	0	0	1
N0.HOG0009910	OG0006030	n7	JAIL_mrna-1554211	S	Pentatricopeptide repeat-containing protein	0	0	0	1	1	1	1	1	1	1	0	0
N0.HOG0009911	OG0006031	n0	CAN_JCIN_mrna-1272415	V	D-arabinono-1,4-lactone oxidase	1	1	1	1	1	2	1	1	1	2	1	1
N0.HOG0009912	OG0006032	n0	AroxChr12G000244.1	S	tocopherol cyclase	1	1	3	1	1	1	1	1	1	1	1	1
N0.HOG0009913	OG0006033	n0	PST030846.1	L	Protein of unknown function (DUF674)	1	3	3	1	1	0	0	0	0	2	2	1
N0.HOG0009914	OG0006034	n0	rna-XM_043083156.1	S	Cysteine Histidine-rich C1 domain family protein	1	2	2	0	0	3	0	0	2	2	1	1
N0.HOG0009915	OG0006035	n0	evm.model.Chr8.612	T	CBL-interacting serine threonine-protein kinase	1	1	1	1	1	1	1	1	3	1	1	1
N0.HOG0009916	OG0006036	n0	GWHPBKKW010841	S	Retinoblastoma-binding protein 5 homolog	2	1	1	1	1	1	1	1	2	1	1	1
N0.HOG0009917	OG0006037	n0	rna-XM_035693155.1	P	phosphate transporter	2	2	1	1	1	1	1	1	1	1	1	1
N0.HOG0009918	OG0006038	n0	AroxChr12G000823.1	M	abc1,atabc1,atath10	1	1	1	1	1	1	1	1	2	1	2	1
N0.HOG0009919	OG0006039	n0	Juhi_22985.t1	S	N-terminal domain of NEFA-interacting nuclear protein NIP30	1	1	1	1	1	1	1	1	1	2	2	1
N0.HOG0009920	OG0006040	n0	rna-XM_041166233.1	S	Pentatricopeptide repeat-containing protein	1	1	2	1	1	2	1	1	1	1	1	1
N0.HOG0009921	OG0006041	n0	AroxChr12G000904.1	I	Long chain acyl-CoA synthetase	1	1	2	1	1	1	1	1	2	1	1	1
N0.HOG0009922	OG0006042	n0	JAIL_mrna-1521154	S	agenet domain-containing protein	1	1	2	1	1	1	1	1	1	1	1	2
N0.HOG0009923	OG0006043	n0	CAN_JCIN_mrna-649833	F	Catalyzes the ATP-dependent amination of UTP to CTP with either L-glutamine or ammonia as the source of nitrogen	1	1	1	1	2	1	1	1	2	1	1	1
N0.HOG0009924	OG0006044	n2	rna-XM_041164477.1	P	Potassium transporter	0	0	0	0	0	1	0	1	0	0	0	0
N0.HOG0009925	OG0006044	n4	rna-XM_035691283.1	P	Potassium transporter	2	0	1	0	0	0	0	0	0	1	0	1
N0.HOG0009926	OG0006044	n8	PST044228.1	P	Potassium transporter	4	0	0	0	0	0	0	0	0	1	1	0
N0.HOG0009927	OG0006045	n0	PstrChr08G000661.1	P	Potassium transporter	1	2	1	1	1	1	1	1	0	2	1	2
N0.HOG0009928	OG0006046	n0	JAIL_mrna-1517189	Q	ABC transporter C family member	1	2	1	1	1	2	1	1	1	1	1	1
N0.HOG0009929	OG0006047	n0	GWHPBKKW029782	P	Pentatricopeptide repeat-containing protein	1	1	1	1	1	3	1	1	1	1	1	1
N0.HOG0009930	OG0006048	n0	rna-XM_035693631.1	Z	Gamma-tubulin complex is necessary for microtubule nucleation at the centrosome	1	1	1	1	1	1	1	1	1	2	2	1
N0.HOG0009931	OG0006049	n0	rna-XM_041166096.1	S	mediator of RNA polymerase II transcription subunit	1	1	1	1	1	2	1	1	1	2	2	0
N0.HOG0009932	OG0006050	n0	AroxChr12G001182.1	K	Aux IAA proteins are short-lived transcriptional factors that function as repressors of early auxin response genes at low auxin concentrations	1	1	1	1	1	1	1	1	1	2	1	2
N0.HOG0009933	OG0006051	n0	AroxChr12G001190.1	J	Belongs to the class-I aminoacyl-tRNA synthetase family	3	1	1	1	1	1	1	1	1	1	1	1
N0.HOG0009934	OG0006052	n0	PstrChr08G000402.1	S	Armadillo beta-catenin repeat family protein	2	1	1	1	1	1	1	1	1	2	1	1
N0.HOG0009935	OG0006053	n0	Juhi_23503.t2	AL	5'-3' exoribonuclease	1	1	2	1	1	1	1	1	1	1	1	2
N0.HOG0009936	OG0006054	n0	AroxChr12G001471.1	O	E3 ubiquitin-protein ligase	1	1	0	1	1	2	1	2	2	1	1	1
N0.HOG0009937	OG0006055	n0	AroxChr12G001505.1	S	Pentatricopeptide repeat-containing protein	1	1	2	1	1	1	1	1	1	1	2	1
N0.HOG0009938	OG0006056	n0	AroxChr12G001539.1	K	ABC transporter I family member	1	1	1	2	1	2	1	1	1	1	1	1
N0.HOG0009939	OG0006057	n0	rna-XM_043083767.1	U	Mediates both low-affinity uptake and efflux of sugar across the membrane	1	1	2	1	1	2	1	1	1	1	1	1
N0.HOG0009940	OG0006058	n0	rna-XM_043136179.1	O	ATP-dependent Clp protease proteolytic	1	1	1	2	1	2	1	1	1	1	1	1
N0.HOG0009941	OG0006059	n0	AroxChr13G000050.1	L	Mediates both low-affinity uptake and efflux of sugar across the membrane	2	1	1	1	1	1	1	1	1	1	2	1
N0.HOG0009942	OG0006060	n0	AroxChr13G000107.1	T	ADP-ribosylation factor GTPase-activating protein	2	1	2	1	1	1	1	1	1	1	1	1
N0.HOG0009943	OG0006061	n0	PST012707.1	S	metal-dependent hydrolase with the TIM-barrel fold	1	1	1	1	1	1	1	1	1	1	3	1
N0.HOG0009944	OG0006062	n0	CAN_JCIN_mrna-1683770	S	Protein of unknown function, DUF617	1	1	1	1	1	3	1	1	1	1	1	1
N0.HOG0009945	OG0006063	n0	AroxChr13G000234.1	S	Plant protein of unknown function	1	2	0	1	3	1	1	1	1	1	1	1
N0.HOG0009946	OG0006064	n1	PST020347.1	S	Alkaline neutral invertase	1	0	0	0	0	0	0	0	0	0	1	0
N0.HOG0009947	OG0006064	n2	AroxChr13G000316.1	S	Alkaline neutral invertase	1	1	1	1	1	1	1	1	1	1	1	1
N0.HOG0009948	OG0006065	n0	AroxChr13G000686.1	J	component of the eukaryotic translation initiation factor 3 (eIF-3) complex, which is involved in protein synthesis of a specialized repertoire of mRNAs and, together with other initiation factors, stimulates binding of mRNA and methionyl-tRNAi to the 40S ribosome. The eIF-3 complex specifically targets and initiates translation of a subset of mRNAs involved in cell proliferation	3	1	1	1	1	1	1	1	1	1	1	1
N0.HOG0009949	OG0006066	n0	rna-XM_043102968.1	C	quinone-oxidoreductase homolog, chloroplastic	1	1	1	1	1	2	1	1	2	1	1	1
N0.HOG0009950	OG0006067	n0	rna-XM_043102687.1	T	Scavenger mRNA decapping enzyme C-term binding	1	2	1	1	1	1	1	1	1	2	1	1
N0.HOG0009951	OG0006068	n0	JMAN_mrna-1682100	F	Plant lipoxygenase may be involved in a number of diverse aspects of plant physiology including growth and development, pest resistance, and senescence or responses to wounding	1	2	1	1	1	2	1	1	1	1	1	1
N0.HOG0009952	OG0006069	n2	rna-XM_041137834.1	L	isoform X1	0	0	0	0	0	1	0	1	1	0	0	0
N0.HOG0009953	OG0006069	n5	CAN_JCIN_mrna-1663853	L	isoform X1	1	0	1	1	1	0	1	0	0	0	0	1
N0.HOG0009954	OG0006069	n10	AroxChr13G000506.1	L	isoform X1	1	1	1	0	0	0	0	0	0	0	1	0
N0.HOG0009955	OG0006070	n0	AroxChr13G000524.1	S	LURP-one-related	1	1	1	1	1	1	1	1	1	1	2	2
N0.HOG0009956	OG0006071	n0	JAIL_mrna-1668016	I	Belongs to the 'GDSL' lipolytic enzyme family	1	2	1	1	1	1	1	1	1	1	1	2
N0.HOG0009957	OG0006072	n0	evm.model.Chr5.587.3	K	SAGA-associated factor 11	1	1	1	2	1	0	1	1	1	1	3	1
N0.HOG0009958	OG0006073	n0	AroxChr13G000550.1	T	BAG family molecular chaperone regulator	1	1	1	2	1	1	1	1	2	1	1	1
N0.HOG0009959	OG0006074	n0	rna-XM_041138046.1	P	metal tolerance protein	1	2	1	1	1	1	1	1	1	1	2	1
N0.HOG0009960	OG0006075	n0	rna-XM_043104331.1	O	ATP-dependent zinc metalloprotease FTSH	1	1	1	1	1	2	1	1	2	1	1	1
N0.HOG0009961	OG0006076	n0	PstrChr14G000633.1	I	oxidosqualene cyclase activity	1	1	1	1	1	1	1	1	1	1	1	3
N0.HOG0009962	OG0006077	n0	AroxChr13G000735.1	T	mitogen-activated protein kinase	1	1	2	1	1	1	1	1	1	1	2	1
N0.HOG0009963	OG0006078	n0	evm.model.Chr5.842	S	Pentatricopeptide repeat-containing protein	1	1	2	1	1	2	1	2	1	0	1	1
N0.HOG0009964	OG0006079	n0	PstrChr14G000765.1	-	-	2	1	1	1	1	1	1	1	1	1	1	2
N0.HOG0009965	OG0006080	n0	GWHPBKKW010335	O	RIBOSOMAL protein	1	1	1	1	2	0	2	2	1	2	1	0
N0.HOG0009966	OG0006081	n0	evm.model.Chr6.1179	J	Double-stranded RNA-binding protein	1	1	2	1	1	1	1	1	1	1	2	1
N0.HOG0009967	OG0006082	n0	JMAN_mrna-1655704	S	YLS9-like	2	1	1	1	1	1	1	1	1	1	2	1
N0.HOG0009968	OG0006083	n0	PstrChr14G000937.1	S	Root cap	1	1	1	1	1	1	1	1	1	1	2	2
N0.HOG0009969	OG0006084	n1	PstrChr14G000977.1	J	Belongs to the argonaute family	1	1	1	1	1	1	1	1	1	1	1	1
N0.HOG0009970	OG0006084	n12	AroxChr13G001031.1	J	Belongs to the argonaute family	1	0	0	0	0	0	0	0	0	0	0	1
N0.HOG0009971	OG0006085	n0	AroxChr13G001049.1	K	Transcription factor	3	1	1	1	1	1	1	1	1	1	1	1
N0.HOG0009972	OG0006086	n0	JAIL_mrna-1703802	S	Las1-like	2	1	1	1	1	1	1	1	1	1	1	2
N0.HOG0009973	OG0006087	n3	rna-XM_043103225.1	A	polyadenylate-binding protein	1	1	0	0	1	0	1	0	0	1	1	0
N0.HOG0009974	OG0006087	n8	AroxChr13G001308.1	A	polyadenylate-binding protein	2	0	1	1	0	1	0	0	0	0	0	1
N0.HOG0009975	OG0006088	n0	Juhi_03520.t1	S	Dirigent proteins impart stereoselectivity on the phenoxy radical-coupling reaction, yielding optically active lignans from two molecules of coniferyl alcohol in the biosynthesis of lignans, flavonolignans, and alkaloids and thus plays a central role in plant secondary metabolism	1	2	1	1	1	2	1	1	1	1	1	1
N0.HOG0009976	OG0006089	n0	rna-XM_043104010.1	G	Belongs to the UDP-glycosyltransferase family	1	1	1	1	1	1	1	1	0	1	1	4
N0.HOG0009977	OG0006090	n0	evm.model.Chr5.1533.1	S	ETHYLENE INSENSITIVE 3-like 3	1	1	1	1	1	1	1	1	1	1	2	2
N0.HOG0009978	OG0006091	n0				1	2	2	1	2	0	2	1	0	1	1	1
N0.HOG0009979	OG0006092	n0	JMAN_mrna-653450	A	cleavage stimulation factor	1	1	2	2	1	1	2	1	1	1	1	0
N0.HOG0009980	OG0006093	n0	evm.model.Chr9.208	PQ	Ferric reduction oxidase	1	1	1	1	1	2	1	1	1	1	3	0
N0.HOG0009981	OG0006094	n0	GWHPBKKW012682	K	transcription factor	1	1	2	0	1	1	1	1	3	1	1	1
N0.HOG0009982	OG0006095	n0	AroxChr14G000194.1	S	Calmodulin binding protein-like	1	1	1	0	1	2	1	1	1	1	1	3
N0.HOG0009983	OG0006096	n0	rna-XM_043096103.1	K	transcription factor	1	3	1	0	2	1	1	1	1	1	1	1
N0.HOG0009984	OG0006097	n0	Juhi_23768.t1	MOU	Peroxisomal membrane protein	1	1	2	1	1	2	1	1	1	1	1	1
N0.HOG0009985	OG0006098	n0	GWHPBKKW012754	C	Scaffold protein for the de novo synthesis of iron- sulfur (Fe-S) clusters within mitochondria, which is required for maturation of both mitochondrial and cytoplasmic 2Fe-2S and 4Fe-4S proteins	1	1	2	1	1	1	1	1	1	1	2	1
N0.HOG0009986	OG0006099	n0	GWHPBKKW012775	S	Protein MODIFIER OF SNC1	1	1	1	1	1	2	1	1	2	1	1	1
N0.HOG0009987	OG0006100	n0	evm.model.Chr9.563	I	domain-containing protein	1	1	1	1	1	1	1	1	3	1	1	1
N0.HOG0009988	OG0006101	n0	AroxChr14G000320.1	G	GDP-fucose protein O-fucosyltransferase	1	2	1	1	1	1	1	1	1	1	2	1
N0.HOG0009989	OG0006102	n0	JAIL_mrna-1568153	S	Flavinator of succinate dehydrogenase	1	1	1	1	1	1	1	1	1	1	1	3
N0.HOG0009990	OG0006103	n0	evm.model.Chr9.758	K	GATA transcription factor	1	2	1	1	1	0	1	1	3	1	1	1
N0.HOG0009991	OG0006104	n0	AroxChr14G000541.1	S	zinc-finger of the FCS-type, C2-C2	1	1	1	1	1	1	1	1	1	1	3	1
N0.HOG0009992	OG0006105	n0	JAIL_mrna-1606642	S	Thioredoxin-like protein Clot	1	1	1	1	1	2	1	2	0	1	2	1
N0.HOG0009993	OG0006106	n0	PST004952.1	-	-	1	0	1	1	1	1	1	1	2	2	2	1
N0.HOG0009994	OG0006107	n2	JAIL_mrna-1608638	O	E3 ubiquitin-protein ligase	0	0	0	1	1	0	1	1	1	1	0	0
N0.HOG0009995	OG0006107	n8	AroxChr14G000633.1	O	E3 ubiquitin-protein ligase	2	0	0	0	0	0	0	0	0	0	0	1
N0.HOG0009996	OG0006107	n10	AroxChr14G000635.1	O	E3 ubiquitin-protein ligase	1	1	0	0	0	1	0	0	0	0	0	0
N0.HOG0009997	OG0006107	n12	PST025158.1	O	E3 ubiquitin-protein ligase	0	0	1	0	0	0	0	0	0	0	1	0
N0.HOG0009998	OG0006108	n0	PstrChr12G000727.1	S	NmrA-like family	1	1	1	1	1	0	1	1	1	1	1	4
N0.HOG0009999	OG0006109	n0	rna-XM_043096339.1	O	Belongs to the peptidase A1 family	2	1	1	1	1	1	1	1	1	1	2	1
N0.HOG0010000	OG0006110	n0	CAN_JCIN_mrna-1569580	K	NAC domain-containing protein	2	1	1	1	1	1	1	1	1	2	1	1
N0.HOG0010001	OG0006111	n0	AroxChr14G000754.1	O	Glutaredoxin	2	1	1	1	1	1	1	1	1	2	1	1
N0.HOG0010002	OG0006112	n0	GWHPBKKW013265	K	Auxin response factors (ARFs) are transcriptional factors that bind specifically to the DNA sequence 5'-TGTCTC-3' found in the auxin-responsive promoter elements (AuxREs)	1	1	1	1	1	1	1	2	2	1	1	1
N0.HOG0010003	OG0006113	n0	JMAN_mrna-1588185	O	RING-H2 finger protein	1	2	1	1	1	2	1	1	1	1	1	1
N0.HOG0010004	OG0006114	n0	AroxChr14G000843.1	D	Crooked neck-like protein 1	1	1	3	1	1	1	1	1	1	1	1	1
N0.HOG0010005	OG0006115	n0	AroxChr14G000848.1	J	WD domain, G-beta repeat	2	1	2	1	1	1	1	1	1	1	1	1
N0.HOG0010006	OG0006116	n0	AroxChr14G000876.1	S	Late embryogenesis abundant protein	1	1	1	2	1	1	2	1	1	1	1	1
N0.HOG0010007	OG0006117	n0	Juhi_01352.t1	I	AMP-binding enzyme C-terminal domain	1	1	1	1	1	2	1	1	1	1	2	1
N0.HOG0010008	OG0006118	n0	rna-XM_035693967.1	J	Ribosomal protein S1-like RNA-binding domain	1	1	2	1	1	1	1	1	1	1	2	1
N0.HOG0010009	OG0006119	n0	JAIL_mrna-1624663	K	Histone deacetylase complex subunit SAP18-like	1	1	1	1	1	1	1	1	1	1	3	1
N0.HOG0010010	OG0006120	n0	GWHPBKKW013493	G	Removes the phosphate from trehalose 6-phosphate to produce free trehalose	1	1	1	1	1	2	1	1	1	1	1	1
N0.HOG0010011	OG0006121	n0	evm.model.Chr9.1408.3	J	Belongs to the universal ribosomal protein uL13 family	1	1	1	1	1	1	1	1	1	1	2	2
N0.HOG0010012	OG0006122	n0	Juhi_09889.t1	EPT	Glutamate-gated receptor that probably acts as non- selective cation channel	1	1	2	1	1	1	1	1	1	1	1	2
N0.HOG0010013	OG0006123	n0	rna-XM_043095727.1	U	Belongs to the TRAFAC class dynamin-like GTPase superfamily. Dynamin Fzo YdjA family	1	1	1	1	1	2	1	1	1	1	2	1
N0.HOG0010014	OG0006124	n0	JMAN_mrna-1569783	S	bHLH-MYC and R2R3-MYB transcription factors N-terminal	1	1	1	1	2	1	1	1	1	1	2	1
N0.HOG0010015	OG0006125	n0	rna-XM_043097905.1	T	serine threonine-protein kinase	1	1	2	1	1	1	1	1	1	1	2	1
N0.HOG0010016	OG0006126	n0	PstrChr12G000221.1	S	TFIIIC subunit	1	2	1	1	1	1	1	1	1	1	2	1
N0.HOG0010017	OG0006127	n0	AroxChr14G001414.1	S	Cell division cycle	2	1	1	1	1	1	1	1	1	1	2	1
N0.HOG0010018	OG0006128	n0	GWHPBKKW013743	G	lactoylglutathione	1	2	1	1	1	1	1	1	1	1	2	1
N0.HOG0010019	OG0006129	n0	AroxChr14G001281.1	Q	Belongs to the peroxidase family. Classical plant (class III) peroxidase subfamily	2	1	1	1	1	1	1	1	1	1	1	2
N0.HOG0010020	OG0006130	n0	JAIL_mrna-1638729	S	Cell differentiation protein	2	1	1	1	1	1	1	1	1	1	1	2
N0.HOG0010021	OG0006131	n0	JAIL_mrna-490687	S	GDP-L-galactose phosphorylase	2	1	1	2	1	1	1	1	1	1	1	1
N0.HOG0010022	OG0006132	n0	rna-XM_043095859.1	P	Zinc transporter	1	2	1	1	1	1	1	1	1	1	2	1
N0.HOG0010023	OG0006133	n0	AroxChr14G001341.1	K	Mitochondrial import inner membrane translocase subunit	1	1	1	1	1	1	1	1	1	1	3	1
N0.HOG0010024	OG0006134	n0	AroxChr14G001373.1	S	GBF-interacting protein 1	1	1	1	1	1	1	1	1	1	1	1	3
N0.HOG0010025	OG0006135	n0	GWHPBKKW008119	CG	Belongs to the UDP-glycosyltransferase family	1	2	1	2	1	1	1	1	0	1	1	2
N0.HOG0010026	OG0006136	n0	rna-XM_043128299.1	T	Receptor protein kinase-like protein	2	1	1	1	1	1	1	1	2	1	1	1
N0.HOG0010027	OG0006137	n0	rna-XM_018979417.2	S	f-box protein	2	1	1	1	1	2	1	1	1	1	1	1
N0.HOG0010028	OG0006138	n0				1	2	1	2	1	0	1	1	1	2	1	1
N0.HOG0010029	OG0006139	n0	CAN_JCIN_mrna-1533086	P	Dicarboxylate transporter	1	1	1	1	1	1	1	1	1	1	3	1
N0.HOG0010030	OG0006140	n0	JAIL_mrna-1285660	S	Pentatricopeptide repeat-containing protein At5g18390	1	1	1	1	1	3	1	1	2	1	1	0
N0.HOG0010031	OG0006141	n0	PstrChr06G001365.1	S	11S globulin seed storage protein	1	1	1	1	1	0	1	1	1	1	2	3
N0.HOG0010032	OG0006142	n0	JMAN_mrna-1350408	S	(cyclin-dependent kinase) inhibitor	1	1	2	2	1	1	1	1	1	1	1	1
N0.HOG0010033	OG0006143	n0	Juhi_22158.t1	DUZ	Sorting nexin C terminal	3	1	1	1	1	1	1	1	1	1	1	1
N0.HOG0010034	OG0006144	n0	PST007916.1	O	ResB protein required for cytochrome c biosynthesis	2	1	1	1	1	1	1	1	1	1	2	1
N0.HOG0010035	OG0006145	n0	JAIL_mrna-1616212	I	phosphatidylinositol phosphatidylcholine transfer protein	1	1	1	2	1	1	2	1	1	1	1	1
N0.HOG0010036	OG0006146	n0	evm.model.Chr16.1677	G	fructose-bisphosphate aldolase	1	1	1	1	1	2	1	2	1	1	1	1
N0.HOG0010037	OG0006147	n0	rna-XM_043129787.1	S	Auxin-induced protein	1	1	1	1	1	1	1	1	1	1	3	1
N0.HOG0010038	OG0006148	n3	rna-XM_041158172.1	K	Transcription factor	1	0	1	0	0	1	0	1	1	1	0	0
N0.HOG0010039	OG0006148	n8	JAIL_mrna-1298866	K	Transcription factor	1	0	1	1	1	0	1	0	0	0	0	0
N0.HOG0010040	OG0006148	n12	PstrChr06G001160.1	K	Transcription factor	0	1	0	0	0	0	0	0	0	0	0	1
N0.HOG0010041	OG0006149	n0	GWHPBKKW008623	V	Tetraketide alpha-pyrone reductase	1	1	1	1	1	1	0	2	1	1	3	1
N0.HOG0010042	OG0006150	n0	CAN_JCIN_mrna-1512824	PQ	Respiratory burst oxidase homolog protein	1	1	1	1	1	2	1	1	1	1	2	1
N0.HOG0010043	OG0006151	n0	rna-XM_018986099.2	A	Protein MEI2-like 4 isoform X1	2	1	1	1	1	1	1	1	1	2	1	1
N0.HOG0010044	OG0006152	n0	rna-XM_043127952.1	UY	Nuclear pore complex protein	1	1	1	1	1	1	1	1	2	1	2	1
N0.HOG0010045	OG0006153	n0	PstrChr06G000932.1	Q	3-oxoacyl- acyl-carrier-protein reductase	1	1	1	1	1	2	1	1	1	1	2	1
N0.HOG0010046	OG0006154	n0	rna-XM_041160269.1	J	Translin-associated protein	1	1	1	0	1	2	1	2	2	1	1	1
N0.HOG0010047	OG0006155	n0	AroxChr15G000992.1	C	Hypersensitive-induced response protein	1	2	1	1	1	1	1	1	1	1	1	2
N0.HOG0010048	OG0006156	n0	CAN_JCIN_mrna-1496267	TZ	Formin Homology 2 Domain	1	1	2	1	1	1	1	1	1	1	2	1
N0.HOG0010049	OG0006157	n0	JAIL_mrna-1324122	J	Radical SAM superfamily	1	1	1	1	1	1	1	1	1	1	1	3
N0.HOG0010050	OG0006158	n0	AroxChr15G001101.1	S	F-box Kelch-repeat protein	1	1	0	1	1	1	1	1	1	4	1	1
N0.HOG0010051	OG0006159	n0	AroxChr15G001255.1	K	two-component response regulator	1	1	2	1	1	2	1	1	1	1	1	1
N0.HOG0010052	OG0006160	n0	AroxChr15G001299.1	C	NADH dehydrogenase ubiquinone 1 beta subcomplex subunit	2	1	1	1	1	1	1	1	2	1	1	1
N0.HOG0010053	OG0006161	n0	AroxChr15G001415.1	K	Nascent polypeptide-associated complex subunit alpha-like protein	1	1	1	1	1	1	1	2	1	2	1	1
N0.HOG0010054	OG0006162	n0	GWHPBKKW009416	P	Heavy-metal-associated domain	1	1	2	1	1	1	1	1	2	1	0	1
N0.HOG0010055	OG0006163	n0	PST001440.1	T	Disease resistance protein	1	2	3	0	0	0	1	1	0	0	5	1
N0.HOG0010056	OG0006164	n0	rna-XM_041160061.1	O	E3 ubiquitin-protein ligase RING1-like	2	2	1	1	1	1	1	1	1	1	1	1
N0.HOG0010057	OG0006165	n0	rna-XM_041159155.1	E	Kynurenine--oxoglutarate transaminase	1	1	1	1	1	2	1	2	0	2	1	1
N0.HOG0010058	OG0006166	n0	PstrChr06G000226.1	C	Nitrate reductase is a key enzyme involved in the first step of nitrate assimilation in plants, fungi and bacteria	1	1	1	1	1	3	1	1	1	1	1	1
N0.HOG0010059	OG0006167	n0	AroxChr15G001585.1	P	Sulfate transporter	2	1	1	1	1	1	1	1	1	1	2	1
N0.HOG0010060	OG0006168	n0	AroxChr15G001583.1	S	zinc-finger of the FCS-type, C2-C2	1	1	1	1	1	1	1	1	1	1	3	1
N0.HOG0010061	OG0006169	n0	CAN_JCIN_mrna-1450874	S	Protein of unknown function (DUF819)	2	2	1	1	1	1	1	1	2	0	1	1
N0.HOG0010062	OG0006170	n0	rna-XM_043128846.1	-	-	2	1	1	1	1	0	1	1	1	2	1	2
N0.HOG0010063	OG0006171	n0	AroxChr15G001779.1	S	O-acyltransferase (WSD1-like)	2	1	1	1	1	1	1	2	1	1	1	1
N0.HOG0010064	OG0006172	n0	AroxChr15G001620.1	T	Nuclear movement family protein	2	1	1	1	1	2	1	1	1	1	1	1
N0.HOG0010065	OG0006173	n0	evm.model.Chr16.129	K	Zinc finger protein CONSTANS-like	2	1	1	1	1	1	1	1	1	1	1	2
N0.HOG0010066	OG0006174	n0	AroxChr15G001647.1	-	-	1	1	1	1	1	1	1	1	1	1	2	2
N0.HOG0010067	OG0006175	n0	JAIL_mrna-1368991	G	Belongs to the glycosyltransferase 31 family	1	1	1	1	1	1	1	1	1	2	2	1
N0.HOG0010068	OG0006176	n3	PstrChr06G000035.1	CG	Belongs to the UDP-glycosyltransferase family	1	1	1	0	0	0	0	0	0	0	1	1
N0.HOG0010069	OG0006176	n7	rna-XM_043129007.1	CG	UDP-Glycosyltransferase	1	1	0	0	0	0	0	1	1	0	0	1
N0.HOG0010070	OG0006176	n11	JAIL_mrna-1369990	CG	Belongs to the UDP-glycosyltransferase family	0	0	0	1	1	0	1	0	0	0	0	0
N0.HOG0010071	OG0006177	n0	GWHPBKKW009590	J	cysteine--tRNA ligase	1	1	1	1	1	1	1	1	2	1	1	2
N0.HOG0010072	OG0006178	n0	rna-XM_043128402.1	O	Chaperone protein DNAj	1	1	1	1	1	1	1	1	1	1	1	3
N0.HOG0010073	OG0006179	n0	Juhi_06597.t1	G	Belongs to the glycosyltransferase 8 family	1	1	2	1	1	2	1	1	1	1	1	1
N0.HOG0010074	OG0006180	n0	rna-XM_018988221.2	Q	Belongs to the iron ascorbate-dependent oxidoreductase family	1	1	1	1	1	2	1	1	1	2	1	1
N0.HOG0010075	OG0006181	n0	PST042685.1	-	-	1	1	1	1	1	0	1	1	1	1	3	2
N0.HOG0010076	OG0006182	n0	Juhi_28516.t2	G	NAD kinase 2	1	1	1	1	1	2	1	1	1	2	1	1
N0.HOG0010077	OG0006183	n2	AroxChr16G000303.1	I	Cytochrome b5-like Heme/Steroid binding domain	1	0	0	0	0	0	0	0	0	0	1	0
N0.HOG0010078	OG0006183	n3	rna-XM_043107190.1	I	Desaturase	1	1	1	1	1	1	1	1	1	1	1	0
N0.HOG0010079	OG0006184	n0	PstrChr14G001706.1	Z	Gamma-tubulin complex is necessary for microtubule nucleation at the centrosome	1	2	1	1	1	1	1	1	1	1	2	1
N0.HOG0010080	OG0006185	n2	PST037295.1	Q	Belongs to the peroxidase family. Classical plant (class III) peroxidase subfamily	0	0	1	0	0	0	0	0	0	0	1	0
N0.HOG0010081	OG0006185	n4	Juhi_09548.t1	Q	Belongs to the peroxidase family. Classical plant (class III) peroxidase subfamily	1	0	0	0	0	1	0	0	1	0	0	1
N0.HOG0010082	OG0006185	n7	rna-XM_043109895.1	Q	Belongs to the peroxidase family. Classical plant (class III) peroxidase subfamily	2	1	0	0	0	0	0	0	0	0	0	0
N0.HOG0010083	OG0006185	n9	JMAN_mrna-1723916	Q	Belongs to the peroxidase family. Classical plant (class III) peroxidase subfamily	0	0	0	1	1	0	1	0	0	2	0	0
N0.HOG0010084	OG0006186	n0	GWHPBKKW012074	D	Belongs to the cyclin family	1	3	1	1	1	1	1	1	1	1	1	1
N0.HOG0010085	OG0006187	n0	AroxChr16G000412.1	K	ethylene-responsive transcription factor	1	1	1	1	2	1	1	1	2	1	1	1
N0.HOG0010086	OG0006188	n0	AroxChr16G000481.1	S	Calcineurin-like phosphoesterase	1	1	1	1	2	1	1	1	1	1	2	1
N0.HOG0010087	OG0006189	n0	CAN_JCIN_mrna-1712308	A	PWI domain	1	3	1	1	1	1	1	1	1	1	1	1
N0.HOG0010088	OG0006190	n0	JAIL_mrna-1753413	-	-	2	1	1	1	1	0	1	2	1	1	1	2
N0.HOG0010089	OG0006191	n0	CAN_JCIN_mrna-1711813	I	ABC transporter D family member 2	1	1	1	1	1	1	1	1	1	1	3	1
N0.HOG0010090	OG0006192	n0	PST012653.1	E	Acetylornithine deacetylase Succinyl-diaminopimelate	1	2	1	1	1	0	1	1	1	1	3	1
N0.HOG0010091	OG0006193	n0	rna-XM_043108551.1	Q	Belongs to the cytochrome P450 family	1	1	2	1	1	1	1	1	1	1	2	1
N0.HOG0010092	OG0006194	n0	JAIL_mrna-1772138	V	Protein of unknown function (DUF1068)	2	1	1	1	1	2	1	1	1	1	1	1
N0.HOG0010093	OG0006195	n0	PstrChr06G000302.1	S	Sieve element occlusion	1	1	1	1	0	0	1	0	1	1	4	3
N0.HOG0010094	OG0006196	n0	CAN_JCIN_mrna-98254	P	Vesicle transport protein	1	1	1	1	2	1	1	1	1	1	2	1
N0.HOG0010095	OG0006197	n0	PstrChr01G002646.1	S	Coronatine-insensitive protein	1	1	2	1	1	2	1	1	1	1	1	1
N0.HOG0010096	OG0006198	n0	AroxContig098G000087.1	G	Sedoheptulose-1,7-bisphosphatase	1	1	1	2	1	2	1	1	1	1	1	1
N0.HOG0010097	OG0006199	n0	Juhi_25201.t2	E	Protein NRT1 PTR FAMILY 5.6-like	1	1	1	2	1	1	1	1	1	1	1	2
N0.HOG0010098	OG0006200	n0	AroxContig154G000003.1	S	Pentatricopeptide repeat-containing protein At1g07740	2	1	1	1	1	1	1	1	1	1	2	1
N0.HOG0010099	OG0006201	n0	rna-XM_043108757.1	L	transposition, RNA-mediated	0	6	2	1	0	0	0	1	0	3	1	0
N0.HOG0010100	OG0006202	n0	rna-XM_043123970.1	S	plant mutator transposase zinc finger	0	10	1	0	0	0	0	0	0	2	1	0
N0.HOG0010101	OG0006203	n0	CAN_JCIN_mrna-896511	F	Deoxyuridine 5'-triphosphate	0	1	1	1	1	1	1	1	1	1	1	4
N0.HOG0010102	OG0006204	n0	GWHPBKKW019800	L	strictosidine synthase activity	0	2	1	0	0	0	0	3	4	4	0	0
N0.HOG0010103	OG0006205	n0	CAN_JCIN_mrna-867890	L	BED zinc finger	0	1	2	1	1	1	1	1	2	1	2	1
N0.HOG0010104	OG0006206	n0	rna-XM_043102097.1	L	Zinc finger BED domain-containing protein	0	10	1	0	0	0	0	0	0	2	1	0
N0.HOG0010105	OG0006207	n0	rna-XM_035691000.1	S	N-alpha-acetyltransferase 40	0	1	1	1	1	2	1	1	2	1	2	1
N0.HOG0010106	OG0006208	n0	PstrChr12G001273.1	S	Alpha-1,4-glucan-protein synthase (UDP-forming)	0	1	1	2	2	1	2	1	1	1	1	1
N0.HOG0010107	OG0006209	n0				0	1	2	0	0	0	0	0	0	0	11	0
N0.HOG0010108	OG0006210	n0	Juhi_24468.t1	E	Anthranilate phosphoribosyltransferase	0	1	1	1	1	1	1	1	1	1	4	1
N0.HOG0010109	OG0006211	n0	rna-XM_043087007.1	S	plant mutator transposase zinc finger	0	7	0	0	0	0	0	2	0	4	1	0
N0.HOG0010110	OG0006212	n0	Juhi_13305.t1	S	metal ion binding	0	1	1	0	1	3	1	2	2	1	1	1
N0.HOG0010111	OG0006213	n0	rna-XM_043118788.1	L	DNA RNA polymerases superfamily protein	0	2	7	0	0	1	0	3	0	1	0	0
N0.HOG0010112	OG0006214	n0	PstrChr04G001540.1	E	Protein NRT1 PTR FAMILY	0	1	1	2	2	1	2	1	1	1	1	1
N0.HOG0010113	OG0006215	n0	PST004818.1	-	-	0	1	1	1	1	1	1	2	1	1	4	0
N0.HOG0010114	OG0006216	n0	JMAN_mrna-765490	S	Microsomal glutathione S-transferase	0	1	1	1	2	1	1	1	1	1	3	1
N0.HOG0010115	OG0006217	n0	PST002195.1	CG	Belongs to the UDP-glycosyltransferase family	0	3	2	0	0	2	1	1	1	2	1	1
N0.HOG0010116	OG0006218	n0	Juhi_04962.t1	-	-	0	1	1	0	1	2	3	2	0	1	2	1
N0.HOG0010117	OG0006219	n0				0	2	1	1	3	0	3	1	3	0	0	0
N0.HOG0010118	OG0006220	n0	rna-XM_019001589.2	K	SANT SWI3, ADA2, N-CoR and TFIIIB'' DNA-binding domains	0	1	1	1	1	2	1	1	2	1	1	2
N0.HOG0010119	OG0006221	n0	Juhi_16323.t1	L	gag-polypeptide of LTR copia-type	0	1	3	0	0	8	0	0	0	0	2	0
N0.HOG0010120	OG0006222	n0	PstrChr13G001092.1	S	Rare lipoprotein A (RlpA)-like double-psi beta-barrel	0	1	1	1	1	1	1	1	1	1	1	4
N0.HOG0010121	OG0006223	n0	evm.model.Chr14.787	T	Belongs to the protein kinase superfamily. Ser Thr protein kinase family	0	1	2	1	1	2	1	3	1	1	1	0
N0.HOG0010122	OG0006224	n0	PST002585.1	L	Domain of unknown function	0	1	2	0	1	3	0	3	1	1	2	0
N0.HOG0010123	OG0006225	n0	GWHPBKKW032217	O	Belongs to the peptidase A1 family	0	5	4	0	0	0	0	3	1	1	0	0
N0.HOG0010124	OG0006226	n0	GWHPBKKW019006	T	L-type lectin-domain containing receptor kinase	0	1	1	1	2	1	1	1	1	1	1	3
N0.HOG0010125	OG0006227	n0	rna-XM_043092372.1	ADK	Ubiquitin domain-containing protein	0	1	2	1	1	1	1	1	1	1	2	2
N0.HOG0010126	OG0006228	n0	evm.model.Chr4.1930	J	Pentatricopeptide repeat domain	0	1	0	1	1	2	1	3	1	1	3	0
N0.HOG0010127	OG0006229	n0	Juhi_21465.t1	I	Belongs to the 'GDSL' lipolytic enzyme family	0	2	1	1	1	1	1	1	1	1	3	1
N0.HOG0010128	OG0006230	n0	GWHPBKKW031856	L	Reverse transcriptase (RNA-dependent DNA polymerase)	0	2	5	0	0	0	1	3	0	3	0	0
N0.HOG0010129	OG0006231	n0				0	1	1	0	0	0	0	2	3	0	7	0
N0.HOG0010130	OG0006232	n0	JAIL_mrna-1203711	CG	Belongs to the UDP-glycosyltransferase family	0	2	2	1	1	1	1	1	0	1	3	1
N0.HOG0010131	OG0006233	n0	rna-XM_041144018.1	S	2-alkenal reductase (NADP( )-dependent)-like	0	1	0	1	1	4	1	1	1	1	2	1
N0.HOG0010132	OG0006234	n0	PstrChr02G000293.1	T	LRR receptor-like serine threonine-protein kinase	0	2	1	2	1	1	1	0	0	1	3	2
N0.HOG0010133	OG0006235	n0	rna-XM_018968589.2	E	Ribonuclease H protein	0	1	1	0	0	0	0	0	0	1	11	0
N0.HOG0010134	OG0006236	n0	GWHPBKKW031465	S	Cell wall vacuolar inhibitor of fructosidase	0	2	1	1	2	1	1	1	1	1	2	1
N0.HOG0010135	OG0006237	n0	rna-XM_043126317.1	V	Carboxylesterase family	0	3	1	1	1	1	1	1	1	1	1	2
N0.HOG0010136	OG0006238	n0	rna-XM_041155016.1	S	auxin-induced protein	0	1	0	1	1	2	1	1	0	1	4	2
N0.HOG0010137	OG0006239	n0	evm.model.Chr16.963	S	Plant self-incompatibility protein S1	0	2	2	1	0	0	1	2	3	1	2	0
N0.HOG0010138	OG0006240	n0	JMAN_mrna-172087	S	nitrate import	0	1	1	1	1	0	1	1	2	2	3	1
N0.HOG0010139	OG0006241	n0	PstrChr07G000456.1	O	Belongs to the AAA ATPase family	0	1	2	1	1	1	1	1	1	1	2	2
N0.HOG0010140	OG0006242	n0	rna-XM_043101862.1	S	Belongs to the sterol desaturase family	0	2	1	1	1	1	1	1	1	1	3	1
N0.HOG0010141	OG0006243	n0	GWHPBKKW010778	I	protein ubiquitination	0	2	6	0	0	1	1	0	1	1	2	0
N0.HOG0010142	OG0006244	n0	Juhi_21019.t1	S	Protein FAF-like, chloroplastic	0	1	1	1	1	2	1	2	2	1	1	1
N0.HOG0010143	OG0006245	n0	CAN_JCIN_mrna-970471	S	Plant protein of unknown function	0	1	1	1	1	1	1	1	0	1	1	5
N0.HOG0010144	OG0006246	n0	JAIL_mrna-822354	S	Domain of unknown function	0	1	2	1	1	1	1	1	0	1	3	2
N0.HOG0010145	OG0006247	n0	PST035924.1	-	-	0	2	1	1	1	0	1	1	1	2	4	0
N0.HOG0010146	OG0006248	n0	JAIL_mrna-311633	S	Lachrymatory-factor synthase-like	0	1	1	2	1	1	2	1	1	2	1	1
N0.HOG0010147	OG0006249	n0	CAN_JCIN_mrna-193855	S	Heparanase-like protein 3	0	4	0	1	1	1	1	1	1	1	2	1
N0.HOG0010148	OG0006250	n0	GWHPBKKW001761	L	Retrotransposon gag protein	0	0	5	0	0	0	0	0	0	0	9	0
N0.HOG0010149	OG0006251	n0	GWHPBKKW023202	P	Sulfate transporter	0	0	3	0	0	3	0	0	0	0	8	0
N0.HOG0010150	OG0006252	n0	GWHPBKKW005367	S	source UniProtKB	0	0	7	0	0	6	0	1	0	0	0	0
N0.HOG0010151	OG0006253	n0	GWHPBKKW027476	L	transposition, RNA-mediated	0	0	12	0	0	0	0	0	0	2	0	0
N0.HOG0010152	OG0006254	n0	CAN_JCIN_mrna-233597	Z	serine threonine-protein phosphatase	0	0	10	0	1	1	0	1	0	1	0	0
N0.HOG0010153	OG0006255	n0	rna-XM_041140264.1	S	Protein FAR1-RELATED SEQUENCE	0	0	6	0	0	0	2	6	0	0	0	0
N0.HOG0010154	OG0006256	n0	GWHPBKKW031639	L	ribonuclease H protein	0	0	7	0	0	0	0	3	2	0	2	0
N0.HOG0010155	OG0006257	n0	GWHPBKKW005386	-	-	0	0	2	1	1	1	2	1	2	1	2	1
N0.HOG0010156	OG0006258	n0	evm.model.Chr8.10	T	serine threonine-protein kinase	0	0	2	0	0	1	0	0	1	0	10	0
N0.HOG0010157	OG0006259	n0	PST024097.1	O	Chaperone protein DNAj	0	0	1	0	1	3	0	1	2	0	6	0
N0.HOG0010158	OG0006260	n0	JAIL_mrna-1723169	-	-	0	0	4	1	0	0	1	2	0	2	3	1
N0.HOG0010159	OG0006261	n0	PstrChr12G000115.1	I	3-ketoacyl-coa synthase	0	0	1	2	2	1	2	1	1	2	1	1
N0.HOG0010160	OG0006262	n0	rna-XM_041139749.1	T	Belongs to the protein kinase superfamily. Ser Thr protein kinase family	0	0	3	1	1	1	1	2	0	1	4	0
N0.HOG0010161	OG0006263	n0	GWHPBKKW017738	J	strictosidine synthase	0	0	3	1	2	0	1	0	0	1	5	1
N0.HOG0010162	OG0006264	n0				0	0	1	0	0	0	0	0	0	0	13	0
N0.HOG0010163	OG0006265	n0	rna-XM_041164451.1	L	DNA RNA polymerases superfamily protein	0	0	1	0	0	0	0	3	0	9	1	0
N0.HOG0010164	OG0006266	n0				0	0	1	0	0	1	0	0	0	0	12	0
N0.HOG0010165	OG0006267	n0	PstrChr01G000963.1	-	-	0	0	1	1	1	2	1	1	2	1	2	2
N0.HOG0010166	OG0006268	n0	GWHPBKKW028690	-	-	0	0	2	1	1	0	1	0	2	1	5	1
N0.HOG0010167	OG0006269	n0	PST031682.1	P	Ammonium transporter	0	0	1	2	2	2	2	1	1	1	1	1
N0.HOG0010168	OG0006270	n0	PST001414.1	S	Belongs to the plant dehydrin family	0	0	1	2	3	1	1	0	2	3	1	0
N0.HOG0010169	OG0006271	n0				0	0	0	2	0	0	0	1	1	0	10	0
N0.HOG0010170	OG0006272	n0	JAIL_mrna-1732802	S	Carbohydrate esterase	0	0	0	2	2	3	2	3	0	2	0	0
N0.HOG0010171	OG0006273	n0	rna-XM_019003487.1	E	Ribonuclease H protein	0	0	0	0	0	0	0	0	0	1	13	0
N0.HOG0010172	OG0006274	n0	PST008325.1	T	EAL domain-containing protein 3	0	0	0	0	0	0	0	0	0	0	14	0
N0.HOG0010173	OG0006275	n0	PST032840.1	EH	Belongs to the TPP enzyme family	0	0	0	0	0	0	0	0	0	0	14	0
N0.HOG0010174	OG0006276	n0	PST006314.1	M	COG0463 Glycosyltransferases involved in cell wall biogenesis	0	0	0	0	0	0	0	0	0	0	14	0
N0.HOG0010175	OG0006277	n0	GWHPBKKW013876	I	Long chain acyl-CoA synthetase	1	1	1	1	1	2	1	1	1	1	1	1
N0.HOG0010176	OG0006278	n0	Juhi_21396.t1	A	zinc finger CCCH domain-containing protein	1	1	1	2	1	1	1	1	1	1	1	1
N0.HOG0010177	OG0006279	n0	PstrChr03G000038.1	O	Domain of unknown function (DUF3444)	1	1	1	2	1	1	1	1	1	1	1	1
N0.HOG0010178	OG0006280	n0	rna-XM_041149571.1	K	Belongs to the GRAS family	2	1	1	1	1	1	1	1	1	1	1	1
N0.HOG0010179	OG0006281	n0	GWHPBKKW013919	T	Cytochrome b561 and DOMON domain-containing protein	1	1	1	1	1	1	1	1	1	2	1	1
N0.HOG0010180	OG0006282	n0	AroxChr01G000067.1	T	Cytochrome b561 and DOMON domain-containing protein	1	1	1	1	1	1	2	1	1	1	1	1
N0.HOG0010181	OG0006283	n0	AroxChr01G000068.1	J	threonine-tRNA ligase	2	1	1	1	1	1	1	1	1	1	1	1
N0.HOG0010182	OG0006284	n0	rna-XM_043117995.1	T	Rho GDP-dissociation inhibitor	1	1	1	1	1	1	1	1	2	1	1	1
N0.HOG0010183	OG0006285	n0	PstrChr03G000086.1	I	Belongs to the 'GDSL' lipolytic enzyme family	1	1	1	1	2	1	1	1	1	1	1	1
N0.HOG0010184	OG0006286	n0	JAIL_mrna-335097	S	WD domain, G-beta repeat	1	1	1	1	1	1	1	1	1	1	2	1
N0.HOG0010185	OG0006287	n0	rna-XM_043117919.1	S	Cytochrome oxidase complex assembly protein 1	1	1	1	1	1	1	1	1	1	1	2	1
N0.HOG0010186	OG0006288	n0	Juhi_27990.t2	S	BEST Arabidopsis thaliana protein match is Plant protein of	1	1	1	1	1	1	1	1	1	1	2	1
N0.HOG0010187	OG0006289	n0	JAIL_mrna-334193	A	G3BP-like protein	1	1	1	1	1	2	1	1	1	1	2	0
N0.HOG0010188	OG0006290	n0	AroxChr01G000130.1	U	Mitochondrial import receptor subunit	1	1	1	1	1	1	1	1	1	1	2	1
N0.HOG0010189	OG0006291	n0	JAIL_mrna-333407	B	Histone-lysine n-methyltransferase	1	1	1	1	1	1	1	1	1	1	2	1
N0.HOG0010190	OG0006292	n0	AroxChr01G000146.1	L	Protein BREAST CANCER SUSCEPTIBILITY 1 homolog	2	1	1	1	1	1	1	1	1	1	1	1
N0.HOG0010191	OG0006293	n0	AroxChr01G000154.1	P	Glutathione gamma-glutamylcysteinyltransferase	2	1	1	1	1	1	1	1	1	1	1	1
N0.HOG0010192	OG0006294	n0	AroxChr01G000158.1	U	Belongs to the SNF7 family	1	1	1	1	1	1	1	1	1	1	2	1
N0.HOG0010193	OG0006295	n0	GWHPBKKW024933	T	Serine threonine-protein kinase	1	1	2	1	1	1	1	1	1	1	1	1
N0.HOG0010194	OG0006296	n2	JAIL_mrna-331417	S	serine threonine-protein kinase	0	0	0	1	0	0	1	0	0	0	0	0
N0.HOG0010195	OG0006296	n4	AroxChr01G000170.1	S	serine threonine-protein kinase	1	0	1	0	0	0	0	0	0	0	1	0
N0.HOG0010196	OG0006296	n6	CAN_JCIN_mrna-187834	S	serine threonine-protein kinase	1	0	0	0	1	0	0	0	0	0	0	1
N0.HOG0010197	OG0006296	n8	rna-XM_043117812.1	S	serine threonine-protein kinase	0	1	0	0	0	1	0	1	1	1	0	0
N0.HOG0010198	OG0006297	n0	rna-XM_035695590.1	S	WAT1-related protein	1	1	1	1	1	1	1	1	1	2	1	1
N0.HOG0010199	OG0006298	n0	PstrChr03G000210.1	G	pfkB family carbohydrate kinase	1	1	1	1	1	1	1	1	1	1	1	2
N0.HOG0010200	OG0006299	n0	JMAN_mrna-195307	P	Magnesium transporter MRS2-I-like	1	1	1	1	1	1	1	1	1	1	2	1
N0.HOG0010201	OG0006300	n0	PstrChr03G000237.1	I	3-ketoacyl-coa synthase	1	2	1	1	1	1	1	1	1	1	1	1
N0.HOG0010202	OG0006301	n0	CAN_JCIN_mrna-1415859	A	3'-5'-exoribonuclease activity	2	1	1	1	1	1	1	1	1	1	1	1
N0.HOG0010203	OG0006302	n0	AroxChr01G000270.1	T	G-type lectin S-receptor-like serine threonine-protein kinase	1	1	1	1	1	2	1	1	1	1	1	1
N0.HOG0010204	OG0006303	n0	PstrChr03G000267.1	J	Tyrosyl-tRNA synthetase	1	1	1	1	1	1	1	1	1	1	2	1
N0.HOG0010205	OG0006304	n0	PstrChr03G000283.1	I	CRAL/TRIO, N-terminal domain	1	1	1	1	1	1	1	1	1	1	1	2
N0.HOG0010206	OG0006305	n0	AroxChr01G000289.1	S	BEST Arabidopsis thaliana protein match is Sterile alpha motif (SAM) domain-containing protein (TAIR AT1G15760.1)	1	1	1	1	1	1	1	1	1	1	1	2
N0.HOG0010207	OG0006306	n0	JAIL_mrna-325081	O	Ring finger	1	2	1	1	1	1	1	1	1	1	1	1
N0.HOG0010208	OG0006307	n3	AroxChr01G000307.1	Z	Functions as component of the Arp2 3 complex which is involved in regulation of actin polymerization and together with an activating nucleation-promoting factor (NPF) mediates the formation of branched actin networks	1	1	1	1	0	0	1	0	0	0	0	0
N0.HOG0010209	OG0006307	n7	rna-XM_043118944.1	Z	Functions as component of the Arp2 3 complex which is involved in regulation of actin polymerization and together with an activating nucleation-promoting factor (NPF) mediates the formation of branched actin networks	1	1	0	0	0	0	0	0	0	0	0	0
N0.HOG0010210	OG0006307	n8	CAN_JCIN_mrna-194137	Z	Functions as component of the Arp2 3 complex which is involved in regulation of actin polymerization and together with an activating nucleation-promoting factor (NPF) mediates the formation of branched actin networks	0	0	0	0	1	0	0	1	1	1	1	0
N0.HOG0010211	OG0006308	n0	rna-XM_043118306.1	Z	Dynein light chain	2	1	1	1	1	1	1	1	1	1	1	1
N0.HOG0010212	OG0006309	n0	AroxChr01G000329.1	K	SPOC domain	2	1	1	1	1	1	1	1	1	1	1	1
N0.HOG0010213	OG0006310	n0	GWHPBKKW009553	H	Phosphopantothenate-cysteine ligase	2	1	1	1	1	1	1	1	1	1	1	1
N0.HOG0010214	OG0006311	n0	rna-XM_043117512.1	T	calmodulin-like protein	1	1	1	1	1	1	1	1	1	1	2	1
N0.HOG0010215	OG0006312	n0	rna-XM_043117503.1	T	TBC1 domain family member	1	1	1	1	1	1	1	1	2	1	1	1
N0.HOG0010216	OG0006313	n0	AroxChr01G000346.1	S	Topless-related protein	1	1	1	1	1	1	1	1	1	2	1	1
N0.HOG0010217	OG0006314	n3	AroxChr01G001145.1	-	-	1	1	0	0	1	1	0	1	1	1	1	1
N0.HOG0010218	OG0006314	n11	AroxChr01G000354.1	-	-	1	1	0	0	0	0	0	0	0	0	0	0
N0.HOG0010219	OG0006315	n0	JMAN_mrna-201473	-	-	1	1	2	1	1	1	1	1	1	1	1	1
N0.HOG0010220	OG0006316	n0	CAN_JCIN_mrna-197085	P	Heme oxygenase 1	1	1	1	1	1	2	1	1	1	1	1	1
N0.HOG0010221	OG0006317	n0	AroxChr01G000370.1	S	Nuclear pore complex protein	1	1	2	1	1	1	1	1	1	1	1	1
N0.HOG0010222	OG0006318	n0	AroxChr01G000372.1	G	Xylosyltransferase	1	1	1	2	1	1	1	1	1	1	1	1
N0.HOG0010223	OG0006319	n0	AroxChr01G000380.1	A	ATP-dependent RNA helicase	1	1	1	1	1	2	1	1	1	1	1	1
N0.HOG0010224	OG0006320	n0	JAIL_mrna-320687	L	Nudix hydrolase 19	2	1	1	1	1	1	1	1	1	1	1	1
N0.HOG0010225	OG0006321	n0	rna-XM_043111960.1	K	ZINC FINGER protein	2	1	1	1	1	1	1	1	1	1	1	1
N0.HOG0010226	OG0006322	n0	AroxChr01G000453.1	S	Transmembrane protein 19	1	1	1	1	1	1	1	1	1	2	1	1
N0.HOG0010227	OG0006323	n0	AroxChr07G001558.1	G	Belongs to the glycosyl hydrolase 17 family	2	1	1	1	1	1	1	1	1	1	1	1
N0.HOG0010228	OG0006324	n0	GWHPBKKW014340	T	ADP-ribosylation factor GTPase-activating protein AGD14	2	1	1	1	1	1	1	1	1	1	1	1
N0.HOG0010229	OG0006325	n0	AroxChr01G000483.1	C	Aldehyde dehydrogenase family	1	1	1	1	1	2	1	1	1	1	1	1
N0.HOG0010230	OG0006326	n0	AroxChr01G000497.1	V	Cinnamoyl-CoA reductase	1	1	1	1	1	1	1	1	1	1	2	1
N0.HOG0010231	OG0006327	n0	AroxChr07G001504.1	K	Aux IAA proteins are short-lived transcriptional factors that function as repressors of early auxin response genes at low auxin concentrations	3	1	1	1	1	0	1	1	1	1	1	1
N0.HOG0010232	OG0006328	n0	GWHPBKKW014398	J	Methyltransferase-like protein	1	1	1	1	1	1	1	1	1	1	1	2
N0.HOG0010233	OG0006329	n0	PstrChr04G000352.1	U	Belongs to the major facilitator superfamily. Sugar transporter (TC 2.A.1.1) family	2	1	1	1	1	1	1	1	1	1	1	1
N0.HOG0010234	OG0006330	n0	rna-XM_018959259.1	T	Protein phosphatase 1 regulatory subunit	1	1	1	1	1	1	1	1	1	1	1	2
N0.HOG0010235	OG0006331	n2	evm.model.Chr10.1982.2	S	May be involved in the degradation of misfolded endoplasmic reticulum (ER) luminal proteins	1	0	1	1	1	0	1	0	1	1	1	0
N0.HOG0010236	OG0006331	n9	AroxChr07G001455.1	S	May be involved in the degradation of misfolded endoplasmic reticulum (ER) luminal proteins	1	1	0	0	0	0	1	0	0	0	0	1
N0.HOG0010237	OG0006332	n0	rna-XM_043116689.1	V	dual specificity protein phosphatase	1	1	1	1	1	1	1	1	1	1	2	1
N0.HOG0010238	OG0006333	n0	PstrChr03G000545.1	O	Belongs to the peptidase M16 family	1	1	2	1	1	1	1	1	1	0	2	1
N0.HOG0010239	OG0006334	n0	AroxChr01G000596.1	J	asparagine--tRNA ligase, cytoplasmic 1-like	1	1	1	1	1	1	1	1	2	1	1	1
N0.HOG0010240	OG0006335	n3	AroxContig156G000004.1	S	ATP synthase g subunit family protein	1	0	0	1	2	0	1	0	0	1	0	0
N0.HOG0010241	OG0006335	n8	AroxChr01G000606.1	S	Mitochondrial ATP synthase g subunit	1	1	0	0	0	0	0	1	0	0	1	1
N0.HOG0010242	OG0006336	n0	Juhi_11172.t1	C	Belongs to the mitochondrial carrier (TC 2.A.29) family	1	1	1	1	2	1	1	1	1	1	1	1
N0.HOG0010243	OG0006337	n2	JAIL_mrna-306980	D	PP-loop family	0	0	0	1	1	0	1	0	0	0	0	0
N0.HOG0010244	OG0006337	n5	PST000818.1	D	PP-loop family	1	0	1	0	0	0	0	0	0	0	1	0
N0.HOG0010245	OG0006337	n7	rna-XM_043116636.1	D	PP-loop family	1	1	0	0	0	0	0	0	0	0	0	1
N0.HOG0010246	OG0006337	n9	evm.model.Chr1.2625.1	D	PP-loop family	0	0	0	0	0	1	0	1	1	1	0	0
N0.HOG0010247	OG0006338	n0	PstrChr03G000577.1	M	acyl- acyl-carrier-protein --UDP-N-acetylglucosamine O-acyltransferase	1	1	1	1	1	2	1	1	1	1	1	1
N0.HOG0010248	OG0006339	n0	CAN_JCIN_mrna-210853	K	transcription factor	1	1	2	1	1	1	1	1	1	1	1	1
N0.HOG0010249	OG0006340	n0	Juhi_06578.t1	F	Cytidine deaminase	1	1	1	1	1	1	1	1	1	1	2	1
N0.HOG0010250	OG0006341	n0	Juhi_06583.t2	S	isoform X1	1	1	1	1	1	1	1	1	2	1	1	1
N0.HOG0010251	OG0006342	n0	rna-XM_041150192.1	H	Polyamine oxidase	1	1	2	1	1	1	1	1	1	1	1	1
N0.HOG0010252	OG0006343	n0	rna-XM_043116577.1	I	Alpha beta-Hydrolases superfamily protein	1	2	1	1	1	1	1	1	1	1	1	1
N0.HOG0010253	OG0006344	n0	PstrChr03G000618.1	S	Regulatory protein	1	1	1	1	1	2	1	1	1	1	1	1
N0.HOG0010254	OG0006345	n0	JMAN_mrna-219455	G	Subtilase family	1	1	1	1	1	1	1	1	2	1	1	1
N0.HOG0010255	OG0006346	n0	AroxChr01G000674.1	T	U-box domain-containing protein	2	1	1	1	1	1	1	1	1	1	1	1
N0.HOG0010256	OG0006347	n0	AroxChr01G000675.1	S	Glyoxalase/Bleomycin resistance protein/Dioxygenase superfamily	2	1	1	1	1	1	1	1	1	1	1	1
N0.HOG0010257	OG0006348	n0	AroxChr01G000722.1	K	growth-regulating factor	1	1	1	1	1	1	1	1	1	1	2	1
N0.HOG0010258	OG0006349	n0	AroxChr01G000752.1	S	Glycosyl transferases group 1	2	1	1	1	1	1	1	1	1	1	1	1
N0.HOG0010259	OG0006350	n0	rna-XM_043112469.1	GV	Phosphoglucan phosphatase DSP4	2	1	1	1	1	1	1	1	1	1	1	1
N0.HOG0010260	OG0006351	n0	GWHPBKKW014632	J	Catalyzes the interconversion of methylthioribose-1- phosphate (MTR-1-P) into methylthioribulose-1-phosphate (MTRu-1- P)	1	1	1	1	1	1	1	1	1	1	2	1
N0.HOG0010261	OG0006352	n0	PstrChr03G000702.1	G	Polygalacturonase	2	1	1	1	1	1	1	1	1	1	1	1
N0.HOG0010262	OG0006353	n0	CAN_JCIN_mrna-220967	-	-	1	1	1	1	1	1	1	1	1	2	1	1
N0.HOG0010263	OG0006354	n0	AroxChr01G000816.1	G	pectinesterase pectinesterase inhibitor	1	1	2	1	1	1	1	1	1	1	1	1
N0.HOG0010264	OG0006355	n0	JAIL_mrna-293798	E	Alpha-aminoadipic semialdehyde	1	1	2	1	1	1	1	1	1	1	1	1
N0.HOG0010265	OG0006356	n0	CAN_JCIN_mrna-224698	S	Transmembrane proteins 14C	2	1	1	1	1	1	1	1	1	1	1	1
N0.HOG0010266	OG0006357	n0	evm.model.Chr1.2327	A	ATP-dependent RNA helicase	1	1	1	1	1	1	1	1	1	2	1	1
N0.HOG0010267	OG0006358	n0	Juhi_00479.t1	J	Allows the formation of correctly charged Gln-tRNA(Gln) through the transamidation of misacylated Glu-tRNA(Gln) in chloroplasts and mitochondria. The reaction takes place in the presence of glutamine and ATP through an activated gamma-phospho- Glu-tRNA(Gln)	1	1	1	1	1	1	1	1	1	1	2	1
N0.HOG0010268	OG0006359	n0	rna-XM_043116254.1	J	50S ribosomal protein	1	1	1	1	1	2	1	1	1	1	1	1
N0.HOG0010269	OG0006360	n0	PST000748.1	S	Persulfide dioxygenase ETHE1 homolog	1	1	1	1	1	1	1	1	1	1	2	1
N0.HOG0010270	OG0006361	n0	JMAN_mrna-234147	M	callose synthase	1	1	1	1	1	1	1	1	1	2	1	1
N0.HOG0010271	OG0006362	n0	rna-XM_043116215.1	-	-	1	1	1	1	1	1	1	1	1	1	1	2
N0.HOG0010272	OG0006363	n0	JMAN_mrna-235846	I	Phytoene synthase	1	1	1	1	1	1	1	1	1	1	2	1
N0.HOG0010273	OG0006364	n0	Juhi_16762.t1	G	rhamnose biosynthetic enzyme	1	1	1	1	1	2	1	1	1	1	1	1
N0.HOG0010274	OG0006365	n0	AroxChr01G000886.1	G	Belongs to the glycosyltransferase 8 family	1	1	1	1	1	1	1	1	1	2	1	1
N0.HOG0010275	OG0006366	n0	rna-XM_043116204.1	S	Pentatricopeptide repeat-containing protein	1	1	1	1	1	1	1	1	1	2	1	1
N0.HOG0010276	OG0006367	n0	Juhi_00378.t1	K	WRKY transcription factor	3	1	0	1	1	1	1	1	1	1	1	1
N0.HOG0010277	OG0006368	n0	CAN_JCIN_mrna-233080	S	mitochondrion organization	2	1	1	1	1	1	1	1	1	1	1	1
N0.HOG0010278	OG0006369	n0	AroxChr01G000902.1	T	Serine threonine-protein phosphatase	1	1	2	1	1	1	1	1	1	1	1	1
N0.HOG0010279	OG0006370	n0	AroxChr01G000909.1	H	ubiE/COQ5 methyltransferase family	1	1	2	1	1	1	1	1	1	2	1	0
N0.HOG0010280	OG0006371	n0	AroxChr01G000913.1	S	Protein of unknown function (DUF1681)	1	1	1	1	1	1	1	1	1	2	1	1
N0.HOG0010281	OG0006372	n0	AroxChr11G001253.1	T	Belongs to the Nudix hydrolase family	2	1	1	1	1	1	1	1	1	1	1	1
N0.HOG0010282	OG0006373	n0	CAN_JCIN_mrna-717791	S	isoform X1	2	1	1	1	1	1	1	1	1	1	1	1
N0.HOG0010283	OG0006374	n1	rna-XM_043115164.1	GOU	GDP-mannose transporter	0	1	0	1	1	0	1	0	1	0	0	1
N0.HOG0010284	OG0006374	n7	AroxChr01G001548.1	GOU	GDP-mannose transporter	1	0	1	0	0	0	0	1	0	1	1	0
N0.HOG0010285	OG0006374	n11	AroxChr01G000948.1	GOU	GDP-mannose transporter	1	0	0	0	0	0	0	0	0	1	0	0
N0.HOG0010286	OG0006375	n0	PstrChr03G000853.1	A	Methyltransferase	1	1	1	1	1	1	1	1	1	1	1	2
N0.HOG0010287	OG0006376	n0	PstrChr03G000850.1	S	Protein of unknown function (DUF679)	1	1	1	1	1	1	1	1	1	1	1	2
N0.HOG0010288	OG0006377	n0	JAIL_mrna-276671	O	DnaJ homolog subfamily B member	1	1	1	1	1	2	1	1	1	1	1	1
N0.HOG0010289	OG0006378	n0	PstrChr03G000836.1	K	Transcription factor	1	1	1	1	1	1	1	1	1	1	2	1
N0.HOG0010290	OG0006379	n0	AroxChr01G000975.1	S	zinc finger CCCH domain-containing protein	1	1	1	1	1	1	1	1	2	1	1	1
N0.HOG0010291	OG0006380	n0	rna-XM_043116037.1	O	E3 ubiquitin-protein ligase	2	1	1	1	1	1	1	1	1	1	1	1
N0.HOG0010292	OG0006381	n0	JAIL_mrna-274723	D	Mitotic checkpoint serine threonine-protein kinase	1	1	1	1	1	1	1	1	1	2	1	1
N0.HOG0010293	OG0006382	n0	evm.model.Chr1.1995.5	O	RNA polymerase II subunit 5-mediating protein homolog	1	1	1	1	1	2	1	1	1	1	1	1
N0.HOG0010294	OG0006383	n0	Juhi_28366.t1	S	DTW	1	1	1	1	1	1	1	1	1	1	2	1
N0.HOG0010295	OG0006384	n0	GWHPBKKW014935	Q	protochlorophyllide	1	1	1	1	1	2	1	1	1	1	1	1
N0.HOG0010296	OG0006385	n1	Juhi_10646.t1	S	Wound-induced protein	1	0	0	0	1	1	1	0	1	0	2	1
N0.HOG0010297	OG0006385	n8	AroxChr07G001164.1	S	Wound-induced protein	1	0	0	0	1	0	0	0	2	0	0	1
N0.HOG0010298	OG0006386	n0	JAIL_mrna-269484	D	Belongs to the cyclin family	1	1	1	1	1	1	1	1	1	1	2	1
N0.HOG0010299	OG0006387	n0	PstrChr03G001260.1	S	Protein of unknown function (DUF789)	1	1	1	1	1	1	1	1	1	1	1	2
N0.HOG0010300	OG0006388	n0	AroxChr01G001107.1	T	Homologous-pairing protein 2 homolog	1	0	1	0	0	4	0	0	5	1	1	0
N0.HOG0010301	OG0006389	n0	PstrChr03G001233.1	BK	Histone-lysine N-methyltransferase	1	1	1	1	1	1	1	1	1	2	1	1
N0.HOG0010302	OG0006390	n0	Juhi_04002.t1	S	Pentatricopeptide repeat-containing protein	1	1	1	1	2	1	1	1	1	1	1	1
N0.HOG0010303	OG0006391	n0	JAIL_mrna-924585	T	traB domain-containing	2	1	1	1	1	1	1	1	1	1	1	1
N0.HOG0010304	OG0006392	n0	evm.model.Chr1.1688	C	Belongs to the isocitrate lyase PEP mutase superfamily. Isocitrate lyase family	1	1	1	1	1	1	1	1	1	1	2	1
N0.HOG0010305	OG0006393	n0	GWHPBKKW015067	J	Belongs to the universal ribosomal protein uL6 family	1	1	1	1	1	2	1	1	1	1	1	1
N0.HOG0010306	OG0006394	n0	PstrChr03G001192.1	K	transcription factor	1	2	1	1	1	1	1	1	1	1	1	1
N0.HOG0010307	OG0006395	n0	JMAN_mrna-257094	C	Dihydrolipoyllysine-residue succinyltransferase component of 2-oxoglutarate dehydrogenase complex	2	1	1	1	1	1	1	1	1	1	1	1
N0.HOG0010308	OG0006396	n0	Juhi_00417.t1	S	Uncharacterized ACR, COG1399	9	0	0	0	0	1	0	1	0	0	0	2
N0.HOG0010309	OG0006397	n0	rna-XM_018954538.2	A	Ribonuclease 3-like protein	1	1	1	1	1	1	1	1	1	1	2	1
N0.HOG0010310	OG0006398	n0	Juhi_05743.t1	S	Protein of unknown function (DUF1644)	2	1	1	1	1	1	1	1	1	1	1	1
N0.HOG0010311	OG0006399	n0	Juhi_15163.t1	S	protein At4g13200, chloroplastic	2	1	1	1	1	1	1	1	1	1	1	1
N0.HOG0010312	OG0006400	n0	rna-XM_043115591.1	S	Zein-binding	1	1	1	1	1	2	1	1	1	1	1	1
N0.HOG0010313	OG0006401	n2	PstrChr03G001085.1	-	-	0	0	0	1	1	0	1	1	1	1	1	1
N0.HOG0010314	OG0006401	n10	GWHPBKKW015194	-	-	1	0	1	0	0	0	0	0	0	0	0	0
N0.HOG0010315	OG0006401	n11	AroxChr01G001287.1	-	-	1	0	0	0	0	1	0	0	0	0	0	0
N0.HOG0010316	OG0006402	n0	JAIL_mrna-256042	MO	GPI transamidase component	2	1	1	1	1	1	1	1	1	1	1	1
N0.HOG0010317	OG0006403	n0	evm.model.Chr1.1497.1	K	Homeobox associated leucine zipper	2	1	1	1	1	1	1	1	1	1	1	1
N0.HOG0010318	OG0006404	n0	GWHPBKKW023935	O	Chaperone protein	1	1	2	1	1	1	1	1	1	1	1	1
N0.HOG0010319	OG0006405	n0	JMAN_mrna-266559	U	Annexin D2-like	1	1	1	1	1	1	1	1	1	1	2	1
N0.HOG0010320	OG0006406	n0	JMAN_mrna-267027	G	Removes the phosphate from trehalose 6-phosphate to produce free trehalose	2	1	1	1	1	1	1	1	1	1	1	1
N0.HOG0010321	OG0006407	n0	PstrChr03G001024.1	S	Protein of unknown function (DUF632)	1	1	1	1	1	1	1	1	1	1	1	2
N0.HOG0010322	OG0006408	n0	PstrChr03G001014.1	P	Sulfate transporter	2	1	1	1	1	1	1	1	1	1	1	1
N0.HOG0010323	OG0006409	n0	CAN_JCIN_mrna-267514	L	Exonuclease	2	1	1	1	1	1	1	1	1	1	1	1
N0.HOG0010324	OG0006410	n0	PstrChr03G001011.1	S	Trafficking protein particle complex subunit	2	1	1	1	1	1	1	1	1	1	1	1
N0.HOG0010325	OG0006411	n0	CAN_JCIN_mrna-109524	L	DNA repair protein	2	1	1	1	1	1	1	1	1	1	1	1
N0.HOG0010326	OG0006412	n0	PstrChr04G000881.1	Q	cytochrome P450	2	1	1	1	1	1	1	1	1	1	1	1
N0.HOG0010327	OG0006413	n0	AroxChr01G001480.1	S	WD repeat domain-containing protein	1	1	1	1	1	1	1	2	1	1	1	1
N0.HOG0010328	OG0006414	n0	AroxChr01G001482.1	Q	Cinnamyl alcohol dehydrogenase	2	1	1	1	1	1	1	1	1	1	1	1
N0.HOG0010329	OG0006415	n0	PST027983.1	S	Cell wall vacuolar inhibitor of fructosidase	1	1	1	1	1	1	1	1	1	1	2	1
N0.HOG0010330	OG0006416	n0	evm.model.Chr1.1289.3	S	zinc finger CCCH domain-containing protein	1	1	1	1	1	1	1	1	1	1	1	1
N0.HOG0010331	OG0006417	n0	GWHPBKKW015409	F	Amino acid kinase family	1	1	1	1	1	1	1	1	1	1	2	1
N0.HOG0010332	OG0006418	n0	AroxChr01G001523.1	U	Autophagy-related protein	1	1	1	1	1	2	1	1	1	1	1	1
N0.HOG0010333	OG0006419	n0	Juhi_03302.t1	S	plastid-lipid-associated protein 7	1	1	1	1	1	1	1	1	1	1	1	2
N0.HOG0010334	OG0006420	n0	PstrChr03G001384.1	T	Mitogen-Activated Protein Kinase Kinase Kinase	1	1	1	1	1	2	1	1	1	1	1	1
N0.HOG0010335	OG0006421	n0	AroxChr01G001547.1	L	DNA repair metallo-beta-lactamase family protein	1	1	1	1	1	2	1	1	1	1	1	1
N0.HOG0010336	OG0006422	n0	rna-XM_041150572.1	S	VQ motif-containing protein	1	1	1	1	1	1	1	1	1	2	1	1
N0.HOG0010337	OG0006423	n0	PstrChr03G001446.1	K	Myb family transcription factor APL-like	1	1	1	1	1	2	1	1	1	1	1	1
N0.HOG0010338	OG0006424	n0	CAN_JCIN_mrna-282784	S	isoform X1	1	1	1	1	1	2	1	1	1	1	1	1
N0.HOG0010339	OG0006425	n0	AroxChr05G001262.1	K	RNA polymerase III subunit RPC82 family protein	2	1	1	1	1	1	1	1	1	1	1	1
N0.HOG0010340	OG0006426	n0	JAIL_mrna-236329	S	Pentatricopeptide repeat-containing protein	2	1	1	1	1	1	1	1	1	1	1	1
N0.HOG0010341	OG0006427	n0	Juhi_02142.t1	T	Nudix hydrolase	2	1	1	1	1	1	1	1	1	1	1	1
N0.HOG0010342	OG0006428	n0	PstrChr11G001469.1	S	pectinesterase	2	1	1	1	1	1	1	1	1	1	1	1
N0.HOG0010343	OG0006429	n0	rna-XM_041146907.1	S	WD repeat-containing protein	1	1	1	0	0	1	1	1	2	1	2	2
N0.HOG0010344	OG0006430	n0	PstrChr03G001486.1	K	Heat Stress Transcription Factor	1	1	1	1	1	2	1	1	1	1	1	1
N0.HOG0010345	OG0006431	n0	AroxChr01G001722.1	O	E3 ubiquitin-protein ligase	1	1	1	1	1	2	1	1	1	1	1	1
N0.HOG0010346	OG0006432	n0	rna-XM_018993619.2	K	transcriptional co-repressor	2	1	1	1	1	1	1	1	1	1	1	1
N0.HOG0010347	OG0006433	n0	PstrChr03G001508.1	S	zinc finger CCCH domain-containing protein	1	1	1	1	1	2	1	1	1	1	1	1
N0.HOG0010348	OG0006434	n0	AroxChr01G001747.1	S	Pentatricopeptide repeat-containing protein	2	1	1	1	1	1	1	1	1	1	1	1
N0.HOG0010349	OG0006435	n0	PST003991.1	G	Belongs to the carbohydrate kinase PfkB family	1	1	1	1	1	1	1	1	1	1	2	1
N0.HOG0010350	OG0006436	n0	CAN_JCIN_mrna-286216	-	-	1	1	1	1	1	1	1	1	2	1	1	1
N0.HOG0010351	OG0006437	n0	AroxChr01G001764.1	G	Subtilisin-like protease	1	1	1	1	1	1	1	1	1	1	2	1
N0.HOG0010352	OG0006438	n0	rna-XM_041147934.1	Q	Pentatricopeptide repeat-containing protein	1	1	1	1	1	2	1	2	0	1	1	1
N0.HOG0010353	OG0006439	n0	PstrChr03G001538.1	S	CDGSH iron-sulfur domain-containing protein	1	1	1	1	1	1	1	1	2	1	1	1
N0.HOG0010354	OG0006440	n0	GWHPBKKW015697	S	GDSL/SGNH-like Acyl-Esterase family found in Pmr5 and Cas1p	2	1	1	1	1	1	1	1	1	1	1	1
N0.HOG0010355	OG0006441	n0	CAN_JCIN_mrna-287160	P	Chloride conductance regulatory protein	1	1	1	1	1	1	1	1	1	1	1	2
N0.HOG0010356	OG0006442	n0	PstrChr03G001568.1	S	21 kDa protein-like	1	1	1	1	1	1	1	1	1	1	1	2
N0.HOG0010357	OG0006443	n0	AroxChr01G001818.1	S	Aldo-keto reductase family 4 member	1	1	1	1	1	2	1	1	1	1	1	1
N0.HOG0010358	OG0006444	n0	AroxChr01G001822.1	S	mitochondrial saccharopine dehydrogenase-like oxidoreductase	2	1	1	1	1	1	1	1	1	1	1	1
N0.HOG0010359	OG0006445	n0	CAN_JCIN_mrna-288882	T	3-phosphatase and dual-specificity protein phosphatase	2	1	1	1	1	1	1	1	1	1	1	1
N0.HOG0010360	OG0006446	n0	PstrChr03G001598.1	PT	cyclic nucleotide-gated ion channel	2	1	1	1	1	1	1	1	1	1	1	1
N0.HOG0010361	OG0006447	n0	Juhi_16285.t1	S	SANT SWI3, ADA2, N-CoR and TFIIIB'' DNA-binding domains	1	1	1	1	1	1	1	1	1	2	1	1
N0.HOG0010362	OG0006448	n0	Juhi_03664.t1	S	F-Box protein	1	1	1	1	1	2	1	1	1	1	1	1
N0.HOG0010363	OG0006449	n0	PstrChr03G001628.1	O	Belongs to the peptidase S10 family	1	1	1	1	1	1	1	1	1	1	2	1
N0.HOG0010364	OG0006450	n0	rna-XM_041132538.1	F	Pyrophosphatase that hydrolyzes non-canonical purine nucleotides such as inosine triphosphate (ITP), deoxyinosine triphosphate (dITP) or xanthosine 5'-triphosphate (XTP) to their respective monophosphate derivatives. The enzyme does not distinguish between the deoxy- and ribose forms. Probably excludes non-canonical purines from RNA and DNA precursor pools, thus preventing their incorporation into RNA and DNA and avoiding chromosomal lesions	2	1	1	1	1	1	1	1	1	1	1	1
N0.HOG0010365	OG0006451	n0	AroxChr03G001905.1	G	Pectate lyase	2	1	1	1	1	1	1	1	1	1	1	1
N0.HOG0010366	OG0006452	n0	evm.model.Chr1.847	T	receptor-like protein kinase	1	1	3	1	1	0	1	1	1	1	2	0
N0.HOG0010367	OG0006453	n0	AroxChr11G001426.1	K	WRKY transcription factor	2	1	1	1	1	1	1	1	1	1	1	1
N0.HOG0010368	OG0006454	n0	Juhi_22412.t1	S	protein C9orf85 homolog	1	1	1	1	1	1	1	1	1	1	2	1
N0.HOG0010369	OG0006455	n0	PstrChr03G001668.1	C	Belongs to the mitochondrial carrier (TC 2.A.29) family	1	1	1	1	1	1	1	1	1	1	2	1
N0.HOG0010370	OG0006456	n0	AroxChr01G001924.1	S	COBRA-like protein 4	1	1	1	1	1	1	1	1	1	1	2	1
N0.HOG0010371	OG0006457	n0	rna-XM_041146623.1	Q	Cytochrome p450	1	1	1	1	1	1	1	1	1	1	2	1
N0.HOG0010372	OG0006458	n0	JMAN_mrna-292515	J	tRNA (Guanine(26)-N(2))-dimethyltransferase	1	1	1	1	1	1	1	1	1	1	2	1
N0.HOG0010373	OG0006459	n0	JAIL_mrna-226929	K	Belongs to the GRAS family	1	0	1	1	1	2	1	1	1	1	2	1
N0.HOG0010374	OG0006460	n0	JMAN_mrna-292747	DZ	Regulator of chromosome condensation (RCC1) repeat	1	1	1	1	1	1	1	1	1	1	2	1
N0.HOG0010375	OG0006461	n0	evm.model.Chr10.555.4	O	E3 ubiquitin-protein ligase	1	1	1	1	1	1	1	1	2	1	1	1
N0.HOG0010376	OG0006462	n0	rna-XM_043114519.1	G	GDP-fucose protein O-fucosyltransferase	1	1	1	1	1	1	1	1	2	1	1	1
N0.HOG0010377	OG0006463	n0	AroxChr01G001972.1	S	Microsomal glutathione S-transferase	1	1	1	1	1	1	1	1	1	1	2	1
N0.HOG0010378	OG0006464	n0	AroxChr01G001985.1	S	Universal stress protein A-like protein	1	1	1	1	2	1	1	1	1	1	1	1
N0.HOG0010379	OG0006465	n0	PstrChr03G001730.1	E	Belongs to the group II decarboxylase family	1	1	1	1	2	1	1	1	1	1	1	1
N0.HOG0010380	OG0006466	n0	PstrChr03G001732.1	K	Homeobox-leucine zipper protein	1	1	1	1	1	2	1	1	1	1	1	1
N0.HOG0010381	OG0006467	n0	PST007933.1	H	Flavin containing amine oxidoreductase	1	1	1	1	1	0	1	1	1	1	3	1
N0.HOG0010382	OG0006468	n0	CAN_JCIN_mrna-295818	GQ	Oxidoreductase	1	1	1	1	1	1	1	1	1	1	2	1
N0.HOG0010383	OG0006469	n0	Juhi_18976.t1	S	Pentatricopeptide repeat-containing protein	1	1	1	1	1	2	1	1	1	1	1	1
N0.HOG0010384	OG0006470	n0	PstrChr03G001750.1	T	Belongs to the protein kinase superfamily. Ser Thr protein kinase family	2	1	1	1	1	1	1	1	1	1	1	1
N0.HOG0010385	OG0006471	n0	AroxChr01G002012.1	S	PHD finger protein MALE MEIOCYTE DEATH	1	1	1	1	1	2	1	1	1	1	1	1
N0.HOG0010386	OG0006472	n0	AroxChr01G002014.1	A	ZINC FINGER protein	1	1	1	1	1	1	1	1	2	1	1	1
N0.HOG0010387	OG0006473	n0	AroxChr01G002018.1	S	centromere protein	2	2	1	1	1	0	1	1	1	1	1	1
N0.HOG0010388	OG0006474	n0	AroxChr01G002038.1	L	DNA repair protein	1	1	1	1	1	1	1	1	1	1	2	1
N0.HOG0010389	OG0006475	n1	Juhi_12327.t1	S	Protein of unknown function, DUF573	0	1	0	1	1	1	1	1	1	0	1	0
N0.HOG0010390	OG0006475	n9	GWHPBKKW015943	S	Protein of unknown function, DUF573	1	0	1	0	0	0	0	0	0	0	0	1
N0.HOG0010391	OG0006475	n11	AroxChr01G002044.1	S	Protein of unknown function, DUF573	1	0	0	0	0	0	0	0	0	0	0	1
N0.HOG0010392	OG0006476	n0	AroxChr01G002045.1	H	Belongs to the FPP GGPP synthase family	1	1	1	1	1	1	1	1	2	1	1	1
N0.HOG0010393	OG0006477	n0	Juhi_20297.t1	G	5-AMP-activated protein	2	1	1	1	1	1	1	1	1	1	1	1
N0.HOG0010394	OG0006478	n0	AroxChr01G002051.1	K	Transcription factor	1	1	1	1	1	1	1	1	1	1	1	2
N0.HOG0010395	OG0006479	n0	rna-XM_041147422.1	T	proline-rich receptor-like protein kinase	1	1	1	1	1	1	1	1	1	1	1	2
N0.HOG0010396	OG0006480	n0	Juhi_00733.t1	O	protease Do-like	1	1	1	1	1	1	1	1	1	1	1	2
N0.HOG0010397	OG0006481	n0	PstrChr03G001826.1	-	-	1	1	1	1	1	2	1	1	1	1	1	1
N0.HOG0010398	OG0006482	n0	AroxChr01G002087.1	S	Domain of unknown function (DUF4228)	2	1	1	1	1	1	1	1	1	1	1	1
N0.HOG0010399	OG0006483	n0	JMAN_mrna-299371	L	DNA ligase	2	1	1	1	1	1	1	1	1	1	1	1
N0.HOG0010400	OG0006484	n0	AroxChr01G002095.1	BK	Histone chaperone	2	1	1	1	1	1	1	1	1	1	1	1
N0.HOG0010401	OG0006485	n0	Juhi_00711.t1	EH	Belongs to the TPP enzyme family	2	1	1	1	1	1	1	1	1	1	1	1
N0.HOG0010402	OG0006486	n0	evm.model.Chr1.622.1	-	-	1	1	1	1	1	1	1	1	1	1	2	1
N0.HOG0010403	OG0006487	n0	JAIL_mrna-218596	S	DUF761-associated sequence motif	1	1	1	1	1	2	1	1	1	1	1	1
N0.HOG0010404	OG0006488	n0	AroxChr01G002127.1	-	-	1	1	1	1	1	1	1	1	1	2	1	1
N0.HOG0010405	OG0006489	n0	AroxChr01G002128.1	S	Peptidase M50B-like	1	1	2	1	1	1	1	1	1	1	1	1
N0.HOG0010406	OG0006490	n0	rna-XM_043114246.1	G	Belongs to the mannose-6-phosphate isomerase type 1 family	1	1	1	1	1	1	1	1	1	1	2	1
N0.HOG0010407	OG0006491	n0	PstrChr03G001935.1	K	MADS-box protein	1	1	1	1	1	1	1	1	1	1	1	2
N0.HOG0010408	OG0006492	n0	rna-XM_043114165.1	J	yrdC domain-containing protein	1	1	1	1	1	1	1	1	1	1	2	1
N0.HOG0010409	OG0006493	n0	Juhi_14510.t1	I	Belongs to the AB hydrolase superfamily. Lipase family	1	2	1	1	1	1	1	1	1	1	1	1
N0.HOG0010410	OG0006494	n2	JAIL_mrna-215073	S	UPF0481 protein At3g47200-like	0	0	0	1	0	0	1	1	0	0	0	0
N0.HOG0010411	OG0006494	n5	rna-XM_043118315.1	S	UPF0481 protein At3g47200-like	1	1	0	0	0	1	0	0	0	0	0	0
N0.HOG0010412	OG0006494	n8	AroxChr01G002222.1	S	UPF0481 protein At3g47200-like	1	0	0	0	0	1	0	0	0	0	1	0
N0.HOG0010413	OG0006494	n10	AroxChr01G002223.1	S	UPF0481 protein At3g47200-like	1	0	0	0	0	0	0	0	0	0	1	0
N0.HOG0010414	OG0006494	n11	rna-XM_035694068.1	S	UPF0481 protein At3g47200-like	0	0	0	0	0	0	0	0	0	2	0	0
N0.HOG0010415	OG0006495	n0	rna-XM_043114132.1	S	UPF0481 protein At3g47200-like	1	1	1	1	1	1	1	1	1	1	2	1
N0.HOG0010416	OG0006496	n1	rna-XM_041150894.1	G	Catalyzes the rate-limiting step of the oxidative pentose-phosphate pathway, which represents a route for the dissimilation of carbohydrates besides glycolysis	0	0	1	0	0	0	0	1	1	1	0	0
N0.HOG0010417	OG0006496	n5	AroxChr07G000318.1	G	Catalyzes the rate-limiting step of the oxidative pentose-phosphate pathway, which represents a route for the dissimilation of carbohydrates besides glycolysis	1	1	0	1	1	0	1	0	0	0	1	1
N0.HOG0010418	OG0006496	n11	PST012551.1	G	Catalyzes the oxidation of glucose 6-phosphate to 6- phosphogluconolactone	1	0	0	0	0	0	0	0	0	0	1	0
N0.HOG0010419	OG0006497	n0	rna-XM_043113976.1	S	tissue development	2	1	1	1	1	1	1	1	1	2	0	1
N0.HOG0010420	OG0006498	n0	AroxChr01G002263.1	S	F-box LRR-repeat protein	2	1	1	1	1	1	1	1	1	1	1	1
N0.HOG0010421	OG0006499	n0	Juhi_26877.t1	S	Pentatricopeptide repeat-containing protein	1	1	1	1	1	1	1	1	1	1	1	2
N0.HOG0010422	OG0006500	n0	GWHPBKKW016184	G	Belongs to the glucose-6-phosphate 1-epimerase family	1	1	2	1	1	1	1	1	1	1	1	1
N0.HOG0010423	OG0006501	n0	AroxChr01G002281.1	T	Belongs to the protein kinase superfamily	2	1	1	1	1	1	1	1	1	1	1	1
N0.HOG0010424	OG0006502	n0	rna-XM_043114047.1	S	Surfeit locus protein	1	1	1	1	1	1	1	1	1	1	2	1
N0.HOG0010425	OG0006503	n0	JAIL_mrna-212574	A	Pre-rRNA-processing protein	3	1	1	1	1	0	1	1	1	1	1	1
N0.HOG0010426	OG0006504	n0	rna-XM_043114062.1	A	kDa ribonucleoprotein	2	1	1	1	1	1	1	1	1	1	1	1
N0.HOG0010427	OG0006505	n0				1	2	0	1	1	0	2	1	0	1	2	2
N0.HOG0010428	OG0006506	n0	PstrChr03G002079.1	S	Sirohydrochlorin	1	2	1	1	1	1	1	1	1	1	1	1
N0.HOG0010429	OG0006507	n0	Juhi_26906.t1	T	Cysteine-rich receptor-like protein kinase	1	1	2	1	1	1	1	1	1	1	1	1
N0.HOG0010430	OG0006508	n0	JAIL_mrna-205427	G	Polygalacturonase	2	1	1	1	1	1	1	1	1	1	1	1
N0.HOG0010431	OG0006509	n0	PstrChr03G002111.1	-	-	1	1	1	1	1	1	1	1	1	1	1	2
N0.HOG0010432	OG0006510	n0	PstrChr03G002113.1	Z	anatomical structure morphogenesis	2	1	1	1	1	1	1	1	1	1	1	1
N0.HOG0010433	OG0006511	n0	PstrChr03G002117.1	O	Protein farnesyltransferase subunit	2	1	1	1	1	1	1	1	1	1	1	1
N0.HOG0010434	OG0006512	n0	JAIL_mrna-203491	H	Deoxynucleoside triphosphate triphosphohydrolase SAMHD1 homolog	1	1	1	2	1	1	1	1	1	1	1	1
N0.HOG0010435	OG0006513	n0	rna-XM_041163401.1	K	Myb-related protein	2	1	1	1	1	1	1	1	1	1	1	1
N0.HOG0010436	OG0006514	n0	AroxChr01G002405.1	P	cyclic nucleotide-gated ion channel	1	1	1	1	1	2	1	1	1	1	1	1
N0.HOG0010437	OG0006515	n0	evm.model.Chr11.646	S	LRR receptor-like serine threonine-protein kinase	3	1	1	1	1	1	1	1	1	1	0	1
N0.HOG0010438	OG0006516	n0	AroxChr07G000216.1	E	Protein NRT1 PTR FAMILY	2	1	1	1	1	1	1	1	1	1	1	1
N0.HOG0010439	OG0006517	n0	rna-XM_043113804.1	S	Protein of unknown function (DUF1336)	1	1	1	1	1	2	1	1	1	1	1	1
N0.HOG0010440	OG0006518	n0	AroxChr01G002454.1	O	mitochondrial chaperone	1	1	1	1	1	1	1	1	1	1	2	1
N0.HOG0010441	OG0006519	n0	PstrChr03G002209.1	O	glutaredoxin family	1	1	1	2	1	1	1	1	1	1	1	1
N0.HOG0010442	OG0006520	n0	PstrChr03G002210.1	A	RNA recognition motif	2	1	1	1	1	1	1	1	1	1	1	1
N0.HOG0010443	OG0006521	n0	rna-XM_041148595.1	Q	ABC transporter B family member	2	1	1	1	1	1	1	1	1	1	1	1
N0.HOG0010444	OG0006522	n0	rna-XM_043113754.1	D	Putative death-receptor fusion protein (DUF2428)	1	1	1	1	1	1	1	1	1	1	1	2
N0.HOG0010445	OG0006523	n0	PstrChr03G002232.1	BD	Structural maintenance of chromosomes protein	1	2	1	1	1	1	1	1	1	1	1	1
N0.HOG0010446	OG0006524	n0	Juhi_01396.t1	H	Belongs to the glycosyltransferase 1 family. Bacterial plant glycogen synthase subfamily	1	1	2	1	1	1	1	1	1	1	1	1
N0.HOG0010447	OG0006525	n0	PstrChr04G001593.1	K	Cyclic dof factor	1	1	1	1	1	1	1	1	1	1	1	2
N0.HOG0010448	OG0006526	n0	JAIL_mrna-198087	A	Polypyrimidine tract-binding protein homolog	1	1	1	1	1	2	1	1	1	1	1	1
N0.HOG0010449	OG0006527	n0	JAIL_mrna-197642	U	phosphate transporter PHO1 homolog	1	1	1	1	1	1	1	1	1	1	2	1
N0.HOG0010450	OG0006528	n0	rna-XM_041148495.1	S	Lamin-like protein	1	1	1	1	1	1	1	1	1	1	2	1
N0.HOG0010451	OG0006529	n0	rna-XM_043120981.1	E	Chorismate mutase	2	1	1	1	1	1	1	1	1	1	1	1
N0.HOG0010452	OG0006530	n0	PstrChr03G002276.1	L	Structural maintenance of chromosomes protein	1	2	1	1	1	1	1	1	1	1	1	1
N0.HOG0010453	OG0006531	n0	PstrChr03G002298.1	K	Agamous-like MADS-box protein AGL12	1	1	1	1	1	1	1	1	1	1	1	2
N0.HOG0010454	OG0006532	n0	Juhi_14183.t1	-	-	1	1	1	1	1	1	1	1	1	1	1	1
N0.HOG0010455	OG0006533	n0	PstrChr03G002319.1	S	Protein phosphatase methylesterase 1	1	2	1	1	1	1	1	1	1	1	1	1
N0.HOG0010456	OG0006534	n0	CAN_JCIN_mrna-323375	J	Histidine--tRNA	1	1	1	1	1	2	1	1	1	1	1	1
N0.HOG0010457	OG0006535	n0	PstrChr14G001695.1	V	Carboxylesterase	1	1	1	1	1	1	1	1	1	1	1	2
N0.HOG0010458	OG0006536	n0	AroxChr01G002629.1	G	Belongs to the glycosyltransferase 31 family	2	1	1	1	1	1	1	1	1	1	1	1
N0.HOG0010459	OG0006537	n3	evm.model.Chr1.117.2	U	Vacuolar protein sorting-associated protein	1	0	1	0	0	0	0	0	1	0	0	0
N0.HOG0010460	OG0006537	n5	rna-XM_043113512.1	U	Vacuolar protein sorting-associated protein	2	1	0	0	0	0	0	0	0	0	0	1
N0.HOG0010461	OG0006537	n8	JAIL_mrna-191025	U	Vacuolar protein sorting-associated protein	0	0	0	1	1	0	1	1	0	1	0	0
N0.HOG0010462	OG0006538	n0	GWHPBKKW016469	TU	Clathrin assembly protein	2	1	1	1	1	1	1	1	1	1	1	1
N0.HOG0010463	OG0006539	n0	JAIL_mrna-190755	O	ATP-dependent Clp protease ATP-binding subunit	2	1	1	1	1	1	1	1	1	1	1	1
N0.HOG0010464	OG0006540	n0	JAIL_mrna-190661	O	ATPase family associated with various cellular activities (AAA)	2	1	1	1	1	1	1	1	1	1	1	1
N0.HOG0010465	OG0006541	n0	evm.model.Chr1.103	K	General transcription factor 3C polypeptide	2	1	1	1	1	1	1	1	1	1	1	1
N0.HOG0010466	OG0006542	n0	CAN_JCIN_mrna-325900	S	Serine arginine repetitive matrix protein	1	1	2	1	1	1	1	1	1	1	1	1
N0.HOG0010467	OG0006543	n0	JAIL_mrna-189975	K	Auxin response factors (ARFs) are transcriptional factors that bind specifically to the DNA sequence 5'-TGTCTC-3' found in the auxin-responsive promoter elements (AuxREs)	1	1	1	1	1	2	1	1	1	1	1	1
N0.HOG0010468	OG0006544	n0	PST035799.1	K	ZINC FINGER protein	1	2	1	1	1	1	1	1	1	1	1	1
N0.HOG0010469	OG0006545	n0	Juhi_25123.t1	A	ribosomal RNA-processing protein 7 homolog	1	1	1	1	1	1	1	1	1	1	1	2
N0.HOG0010470	OG0006546	n0	CAN_JCIN_mrna-326999	-	-	1	1	1	1	1	1	1	1	2	1	1	1
N0.HOG0010471	OG0006547	n0	GWHPBKKW016563	OT	OTU domain-containing protein	1	1	1	1	1	2	1	1	1	1	1	1
N0.HOG0010472	OG0006548	n0	AroxChr01G002700.1	S	Family of unknown function (DUF716)	1	1	1	1	1	2	1	1	1	1	1	1
N0.HOG0010473	OG0006549	n0	rna-XM_018978477.2	A	helicase activity	1	1	1	1	1	2	1	1	1	1	1	1
N0.HOG0010474	OG0006550	n0	AroxChr01G002704.1	H	Belongs to the chalcone stilbene synthases family	1	1	1	1	1	2	1	1	1	1	1	1
N0.HOG0010475	OG0006551	n0	rna-XM_043113353.1	S	UPF0496 protein	1	1	1	1	1	2	1	1	1	1	1	1
N0.HOG0010476	OG0006552	n0	AroxChr01G002720.1	S	Pentatricopeptide repeat-containing protein	1	1	1	1	1	2	1	1	1	1	1	1
N0.HOG0010477	OG0006553	n0	evm.model.Chr1.25.6	E	Aspartokinase	1	1	2	1	1	1	1	1	1	1	1	1
N0.HOG0010478	OG0006554	n0	CAN_JCIN_mrna-328152	T	inactive shikimate kinase like 1	1	1	1	1	1	1	1	1	1	1	2	1
N0.HOG0010479	OG0006555	n0	AroxChr01G002743.1	U	exocyst complex component	1	1	1	1	1	2	1	1	1	1	1	1
N0.HOG0010480	OG0006556	n0	AroxChr01G002771.1	T	Probably inactive leucine-rich repeat receptor-like protein kinase	1	1	1	1	1	1	1	1	1	1	2	1
N0.HOG0010481	OG0006557	n0	Juhi_24754.t1	S	conserved protein UCP030365	2	1	1	1	1	1	1	1	1	1	1	1
N0.HOG0010482	OG0006558	n0	AroxChr01G002775.1	O	RING-H2 finger protein	2	1	1	1	1	1	1	1	1	1	1	1
N0.HOG0010483	OG0006559	n0	rna-XM_043101098.1	G	alpha-galactosidase	1	1	1	1	1	1	1	1	1	2	1	1
N0.HOG0010484	OG0006560	n0	PstrChr01G002739.1	S	Adenine guanine permease	2	1	1	1	1	1	1	1	1	1	1	1
N0.HOG0010485	OG0006561	n0	PstrChr01G002732.1	Q	Belongs to the peroxidase family. Classical plant (class III) peroxidase subfamily	2	1	1	1	1	1	1	1	1	1	1	1
N0.HOG0010486	OG0006562	n0	AroxChr10G000021.1	S	Protein of unknown function (DUF2985)	2	1	1	1	1	1	1	1	1	1	1	1
N0.HOG0010487	OG0006563	n0	AroxContig098G000005.1	S	Protein EARLY RESPONSIVE TO DEHYDRATION 15-like	2	1	1	1	1	1	1	1	1	1	1	1
N0.HOG0010488	OG0006564	n0	PST028612.1	E	Arogenate dehydrogenase	2	1	1	1	1	1	1	1	1	1	1	1
N0.HOG0010489	OG0006565	n0	AroxChr02G000001.1	S	hydroxyproline O-arabinosyltransferase activity	2	1	1	1	1	1	1	1	1	1	1	1
N0.HOG0010490	OG0006566	n0	JAIL_mrna-1706411	-	-	2	1	1	1	1	1	1	1	0	1	1	2
N0.HOG0010491	OG0006567	n0	AroxChr09G000699.1	A	RNA recognition motif	2	1	1	1	1	1	1	1	1	1	1	1
N0.HOG0010492	OG0006568	n0	CAN_JCIN_mrna-587358	F	5'-nucleotidase domain-containing protein	1	1	1	1	1	1	1	1	1	1	2	1
N0.HOG0010493	OG0006569	n0	CAN_JCIN_mrna-587616	M	UDP-glucuronate 4-epimerase	1	1	1	1	1	1	1	1	1	1	2	1
N0.HOG0010494	OG0006570	n0	AroxChr02G000026.1	C	Quinone oxidoreductase	1	2	1	1	1	1	1	1	1	1	1	1
N0.HOG0010495	OG0006571	n0	JMAN_mrna-1381142	J	Mitochondrial GTPase that catalyzes the GTP-dependent ribosomal translocation step during translation elongation. During this step, the ribosome changes from the pre-translocational (PRE) to the post-translocational (POST) state as the newly formed A- site-bound peptidyl-tRNA and P-site-bound deacylated tRNA move to the P and E sites, respectively. Catalyzes the coordinated movement of the two tRNA molecules, the mRNA and conformational changes in the ribosome	2	1	1	1	1	1	1	1	1	1	1	1
N0.HOG0010496	OG0006572	n0	rna-XM_041161711.1	K	transcription factor	1	1	1	1	1	1	1	1	1	1	2	1
N0.HOG0010497	OG0006573	n0	CAN_JCIN_mrna-588465	F	Thymidylate	2	1	1	1	1	1	1	1	1	1	1	1
N0.HOG0010498	OG0006574	n0	GWHPBKKW020880	S	Myosin heavy chain kinase B-like	1	1	1	1	1	1	1	1	1	1	2	1
N0.HOG0010499	OG0006575	n0	AroxChr02G000058.1	S	Tocopherol cyclase	1	1	1	1	1	1	1	1	1	1	2	1
N0.HOG0010500	OG0006576	n0	rna-XM_043131930.1	S	protein EMBRYONIC FLOWER	1	1	1	1	1	1	1	1	1	1	2	1
N0.HOG0010501	OG0006577	n0	evm.model.Chr11.2486.4	S	Prolyl oligopeptidase family	1	1	1	1	1	1	1	1	1	1	2	1
N0.HOG0010502	OG0006578	n0	rna-XM_041163391.1	U	Target of Myb protein	1	1	1	1	1	1	1	1	1	1	2	1
N0.HOG0010503	OG0006579	n0	evm.model.Chr11.2488.1	E	Branched-chain-amino-acid aminotransferase-like protein 3	1	1	1	1	1	1	1	1	1	1	2	1
N0.HOG0010504	OG0006580	n0	Juhi_02363.t2	A	DNA polymerase	1	1	1	1	1	1	1	1	2	1	1	1
N0.HOG0010505	OG0006581	n0	rna-XM_035682608.1	S	BAH domain	1	1	1	1	1	1	1	1	2	1	1	1
N0.HOG0010506	OG0006582	n0	PstrChr07G001903.1	S	Protein of unknown function (DUF632)	1	1	1	1	1	1	1	1	2	1	1	1
N0.HOG0010507	OG0006583	n0	PST034525.1	-	-	1	1	1	1	1	1	1	1	2	1	1	1
N0.HOG0010508	OG0006584	n0	Juhi_02369.t1	J	Catalyzes the formation of N(7)-methylguanine at position 46 (m7G46) in tRNA	1	1	1	1	1	1	1	1	2	1	1	1
N0.HOG0010509	OG0006585	n0	AroxChr02G000102.1	S	domain-containing protein	1	1	1	1	1	1	1	1	2	1	1	1
N0.HOG0010510	OG0006586	n0	JMAN_mrna-725980	S	Anthocyanin acyltransferase	1	1	1	1	1	1	2	1	1	1	1	1
N0.HOG0010511	OG0006587	n4	GWHPBKKW020815	-	-	1	0	1	0	0	0	0	0	0	0	2	0
N0.HOG0010512	OG0006587	n7	PstrChr07G001930.1	-	-	1	0	0	0	0	0	0	0	0	0	0	1
N0.HOG0010513	OG0006587	n8	rna-XM_041163482.1	-	-	0	0	0	1	1	0	1	1	1	0	0	0
N0.HOG0010514	OG0006588	n0	Juhi_23463.t2	LT	Cryptochrome DASH	2	1	1	1	1	1	1	1	1	1	1	1
N0.HOG0010515	OG0006589	n0	JAIL_mrna-614411	-	-	1	1	1	1	1	2	1	1	1	1	1	1
N0.HOG0010516	OG0006590	n0	evm.model.Chr11.2611.3	S	TIFY 8-like	1	1	2	1	1	1	1	1	1	1	1	1
N0.HOG0010517	OG0006591	n0	PstrChr07G002023.1	K	Ethylene-responsive transcription factor SHINE	1	1	1	1	1	1	1	1	1	2	1	1
N0.HOG0010518	OG0006592	n0	PstrChr02G000809.1	A	DEAD-box ATP-dependent RNA helicase	2	1	1	1	1	1	1	1	1	1	1	1
N0.HOG0010519	OG0006593	n2	AroxChr02G000299.1	A	CCR4-associated factor 1 homolog	1	1	1	1	1	0	1	1	1	1	1	0
N0.HOG0010520	OG0006593	n11	AroxChr12G000070.1	A	CCR4-associated factor 1 homolog	1	1	0	0	0	0	0	0	0	0	0	0
N0.HOG0010521	OG0006594	n0	CAN_JCIN_mrna-591393	K	Transcription initiation factor TFIID subunit	1	1	1	1	1	2	1	1	1	1	1	1
N0.HOG0010522	OG0006595	n0	rna-XM_043130871.1	S	Protein POLAR LOCALIZATION DURING ASYMMETRIC DIVISION AND	1	1	1	1	1	1	1	1	1	2	1	1
N0.HOG0010523	OG0006596	n0	AroxChr02G000317.1	I	Belongs to the enoyl-CoA hydratase isomerase family	1	1	1	1	1	2	1	1	1	1	1	1
N0.HOG0010524	OG0006597	n0	AroxChr02G000326.1	S	Folate-Biopterin Transporter	1	1	1	1	1	1	1	1	1	1	1	2
N0.HOG0010525	OG0006598	n0	Juhi_02998.t1	S	Myb/SANT-like DNA-binding domain	1	2	1	1	1	1	1	1	1	1	1	1
N0.HOG0010526	OG0006599	n0	AroxChr02G000330.1	S	Folate-Biopterin Transporter	1	1	1	1	1	2	1	1	1	1	1	1
N0.HOG0010527	OG0006600	n0	evm.model.Chr11.2761	O	Belongs to the peptidase A1 family	1	1	1	1	1	1	1	1	1	1	1	2
N0.HOG0010528	OG0006601	n0	CAN_JCIN_mrna-589932	A	Lariat debranching	1	1	1	1	1	2	1	1	1	1	1	1
N0.HOG0010529	OG0006602	n0	PstrChr07G002135.1	T	AarF domain-containing protein kinase	1	1	1	1	1	2	1	1	1	1	1	1
N0.HOG0010530	OG0006603	n0	AroxChr02G000349.1	S	Protein ENHANCED DISEASE RESISTANCE 2-like	1	1	1	1	1	1	1	1	1	2	1	1
N0.HOG0010531	OG0006604	n0	rna-XM_041160500.1	S	f-box protein	1	1	1	1	1	1	1	3	0	1	1	1
N0.HOG0010532	OG0006605	n0	GWHPBKKW020591	F	Belongs to the adenylate kinase family	1	1	1	1	1	1	1	2	1	1	1	1
N0.HOG0010533	OG0006606	n0	CAN_JCIN_mrna-605583	S	Plant family of unknown function (DUF810)	1	1	2	1	1	1	1	1	1	1	1	1
N0.HOG0010534	OG0006607	n0	rna-XM_018989957.2	K	Transcriptional activator that specifically binds 5'- GATA-3' or 5'-GAT-3' motifs within gene promoters	1	1	1	1	1	1	1	1	2	1	1	1
N0.HOG0010535	OG0006608	n0	CAN_JCIN_mrna-606715	S	ATP-dependent protease La (LON) substrate-binding domain	1	1	1	1	1	2	1	1	1	1	1	1
N0.HOG0010536	OG0006609	n0	AroxChr02G000410.1	K	Homeodomain	1	1	1	1	1	2	1	1	1	1	1	1
N0.HOG0010537	OG0006610	n0	PST013286.1	K	WRKY Transcription Factor	1	1	1	1	1	1	1	1	1	2	1	1
N0.HOG0010538	OG0006611	n0	Juhi_26203.t1	P	May act as a component of the auxin efflux carrier	1	1	1	1	1	1	1	1	1	2	1	1
N0.HOG0010539	OG0006612	n0	PstrChr07G001796.1	K	transcription factor	1	1	1	1	1	1	1	1	2	1	1	1
N0.HOG0010540	OG0006613	n0	JAIL_mrna-627209	TU	clathrin assembly	1	1	1	1	1	2	1	1	1	1	1	1
N0.HOG0010541	OG0006614	n0	JMAN_mrna-718254	-	-	1	1	1	1	1	0	1	1	2	1	1	2
N0.HOG0010542	OG0006615	n0	AroxChr02G000449.1	U	Domain in Tre-2, BUB2p, and Cdc16p. Probable Rab-GAPs.	2	1	1	1	1	1	1	1	1	1	1	1
N0.HOG0010543	OG0006616	n0	GWHPBKKW011574	S	Pentatricopeptide repeat-containing protein	1	1	1	1	1	1	1	1	1	1	1	2
N0.HOG0010544	OG0006617	n2	JAIL_mrna-1554317	-	-	0	0	0	1	1	0	1	0	0	1	0	0
N0.HOG0010545	OG0006617	n6	evm.model.Chr8.235	-	-	1	0	0	0	0	1	0	1	1	0	0	1
N0.HOG0010546	OG0006617	n10	rna-XM_043135820.1	-	-	1	1	0	0	0	0	0	0	0	0	0	0
N0.HOG0010547	OG0006617	n11	PST030945.1	-	-	0	0	1	0	0	0	0	0	0	0	1	0
N0.HOG0010548	OG0006618	n0	PST039388.1	C	Pentatricopeptide repeat-containing protein	1	1	1	1	1	1	1	1	1	1	2	1
N0.HOG0010549	OG0006619	n0	PstrChr07G001759.1	O	nifU-like protein	2	1	1	1	1	1	1	1	1	1	1	1
N0.HOG0010550	OG0006620	n0	AroxChr02G000483.1	T	Protein kinase domain	1	1	1	1	1	1	3	1	0	1	1	1
N0.HOG0010551	OG0006621	n2	JMAN_mrna-716205	L	Replication protein A 32 kDa subunit	0	0	0	0	0	0	1	1	1	0	0	0
N0.HOG0010552	OG0006621	n5	AroxChr02G000490.1	L	Replication protein A 32 kDa subunit	1	1	1	0	1	0	0	0	0	0	1	1
N0.HOG0010553	OG0006621	n10	JAIL_mrna-628965	L	Replication protein A 32 kDa subunit	1	0	0	1	0	1	0	0	0	0	0	0
N0.HOG0010554	OG0006622	n2	JAIL_mrna-630239	G	FGGY carbohydrate kinase domain-containing	0	0	0	1	1	0	1	0	0	0	0	0
N0.HOG0010555	OG0006622	n5	rna-XM_043132464.1	G	FGGY carbohydrate kinase domain-containing	1	1	0	0	0	0	0	1	1	0	0	1
N0.HOG0010556	OG0006622	n9	rna-XM_035682962.1	G	FGGY carbohydrate kinase domain-containing	1	0	1	0	0	0	0	0	0	1	1	0
N0.HOG0010557	OG0006623	n0	PstrChr07G001710.1	V	Belongs to the multi antimicrobial extrusion (MATE) (TC 2.A.66.1) family	1	2	1	1	1	1	1	1	1	1	1	1
N0.HOG0010558	OG0006624	n1	AroxChr02G000524.1	CG	Belongs to the UDP-glycosyltransferase family	1	1	0	0	0	0	0	0	0	0	0	0
N0.HOG0010559	OG0006624	n2	rna-XM_018965282.2	CG	Belongs to the UDP-glycosyltransferase family	1	1	1	1	1	1	1	1	0	1	1	1
N0.HOG0010560	OG0006625	n0	CAN_JCIN_mrna-614094	U	Preprotein translocase subunit	1	1	1	1	1	1	1	1	1	1	2	1
N0.HOG0010561	OG0006626	n0	AroxChr02G000563.1	S	acid phosphatase	1	1	1	1	1	1	1	1	1	1	2	1
N0.HOG0010562	OG0006627	n0	JAIL_mrna-632968	J	rRNA processing	1	1	1	1	1	1	1	1	1	1	2	1
N0.HOG0010563	OG0006628	n0	rna-XM_043131976.1	G	Catalyzes the phosphorylation of D-fructose 6-phosphate to fructose 1,6-bisphosphate by ATP, the first committing step of glycolysis	1	1	1	1	1	2	1	1	1	1	1	1
N0.HOG0010564	OG0006629	n0	AroxChr02G000574.1	K	ethylene-responsive transcription factor	1	1	1	1	1	2	1	1	1	1	1	1
N0.HOG0010565	OG0006630	n0	rna-XM_041163063.1	P	cyclic nucleotide-gated ion channel	1	0	1	1	0	3	1	1	1	1	1	2
N0.HOG0010566	OG0006631	n0	JAIL_mrna-633847	S	Polycomb group protein EMBRYONIC FLOWER	1	1	2	1	1	1	1	1	1	1	1	1
N0.HOG0010567	OG0006632	n2	JAIL_mrna-1649349	DO	Metacaspase-1-like	0	0	0	1	1	0	1	0	0	1	0	0
N0.HOG0010568	OG0006632	n6	rna-XM_043101973.1	DO	Caspase domain	1	1	0	0	0	0	0	0	0	0	0	1
N0.HOG0010569	OG0006632	n8	AroxChr13G000196.1	DO	Caspase domain	1	0	1	0	0	0	0	0	0	0	1	0
N0.HOG0010570	OG0006632	n10	rna-XM_041138537.1	DO	Metacaspase-1-like	0	0	0	0	0	1	0	1	1	0	0	0
N0.HOG0010571	OG0006633	n0	AroxChr02G000598.1	-	-	1	1	1	1	1	1	1	1	2	1	1	1
N0.HOG0010572	OG0006634	n0	AroxChr02G000622.1	C	Belongs to the mitochondrial carrier (TC 2.A.29) family	2	1	1	1	1	1	1	1	1	1	1	1
N0.HOG0010573	OG0006635	n0	Juhi_05874.t1	S	signal peptidase complex subunit 1	2	1	1	1	1	1	1	1	1	1	1	1
N0.HOG0010574	OG0006636	n0	JAIL_mrna-635569	K	SANT SWI3, ADA2, N-CoR and TFIIIB'' DNA-binding domains	2	1	1	1	1	1	1	1	1	1	1	1
N0.HOG0010575	OG0006637	n0	rna-XM_018956873.1	S	Monoacylglycerol lipase	2	1	1	1	1	1	1	1	1	1	1	1
N0.HOG0010576	OG0006638	n0	AroxChr02G000651.1	A	RNA-binding protein	1	1	1	1	1	1	1	1	1	1	1	2
N0.HOG0010577	OG0006639	n0	rna-XM_043136479.1	E	Phospho-2-dehydro-3-deoxyheptonate aldolase	1	2	1	1	1	1	1	1	1	1	1	1
N0.HOG0010578	OG0006640	n0	AroxChr06G001828.1	S	Heme-binding protein	3	0	1	1	1	1	1	1	1	1	1	1
N0.HOG0010579	OG0006641	n0	CAN_JCIN_mrna-618618	I	acyl-CoA-binding domain-containing protein	1	1	1	1	1	1	2	1	1	1	1	1
N0.HOG0010580	OG0006642	n0	AroxChr02G000665.1	O	Subtilisin-like protease	1	1	1	1	1	2	1	1	1	1	1	1
N0.HOG0010581	OG0006643	n0	evm.model.Chr11.2195.1	S	QWRF motif-containing protein	1	2	1	1	1	1	1	1	1	1	1	1
N0.HOG0010582	OG0006644	n0	AroxChr02G000678.1	F	Adenine phosphoribosyltransferase	2	1	1	1	1	0	1	1	1	1	2	1
N0.HOG0010583	OG0006645	n0	rna-XM_043130852.1	D	Belongs to the cyclin family	1	1	1	1	1	1	1	1	1	1	2	1
N0.HOG0010584	OG0006646	n0	rna-XM_043133889.1	S	U-box domain-containing protein	1	1	1	1	1	1	1	1	1	1	2	1
N0.HOG0010585	OG0006647	n0	JAIL_mrna-637490	P	Mitochondrial outer membrane protein porin	1	1	1	1	1	1	1	1	1	1	2	1
N0.HOG0010586	OG0006648	n0	CAN_JCIN_mrna-619657	S	F-box kelch-repeat protein	1	1	1	1	1	1	1	1	1	1	2	1
N0.HOG0010587	OG0006649	n0	JAIL_mrna-637635	T	tetratricopeptide repeat protein	1	1	1	1	1	1	1	1	1	1	2	1
N0.HOG0010588	OG0006650	n0	PstrChr07G001560.1	S	GPN-loop GTPase	1	1	1	1	1	1	1	1	1	1	2	1
N0.HOG0010589	OG0006651	n0	AroxChr02G000703.1	C	NADH dehydrogenase ubiquinone iron-sulfur protein 4	2	1	1	1	1	0	1	1	1	1	2	1
N0.HOG0010590	OG0006652	n0	CAN_JCIN_mrna-620422	P	This magnesium-dependent enzyme catalyzes the hydrolysis of ATP coupled with the transport of calcium	2	1	1	1	1	1	1	1	1	1	1	1
N0.HOG0010591	OG0006653	n0	AroxChr02G000739.1	S	Acyl-CoA N-acyltransferase with RING FYVE PHD-type zinc finger protein	2	1	1	1	1	1	1	1	1	1	1	1
N0.HOG0010592	OG0006654	n0	Juhi_02718.t1	-	-	2	1	0	1	1	2	1	0	2	1	1	1
N0.HOG0010593	OG0006655	n0	AroxChr02G000745.1	K	growth-regulating factor	1	1	1	1	1	1	1	1	1	1	1	2
N0.HOG0010594	OG0006656	n0	PstrChr07G001522.1	E	Aminotransferase class I and II	1	2	1	1	1	1	1	1	1	1	1	1
N0.HOG0010595	OG0006657	n0	JAIL_mrna-640229	H	Catalyzes the epimerization of the S- and R-forms of NAD(P)HX, a damaged form of NAD(P)H that is a result of enzymatic or heat-dependent hydration. This is a prerequisite for the S- specific NAD(P)H-hydrate dehydratase to allow the repair of both epimers of NAD(P)HX	1	1	1	1	1	1	1	1	1	1	2	1
N0.HOG0010596	OG0006658	n0	AroxChr02G000774.1	S	Zinc-finger homeodomain protein	2	1	1	1	1	1	1	1	1	1	1	1
N0.HOG0010597	OG0006659	n0	PstrChr07G001500.1	D	Belongs to the cyclin family	2	1	1	1	1	1	1	1	1	1	1	1
N0.HOG0010598	OG0006660	n0	CAN_JCIN_mrna-622651	P	Protein CutA chloroplastic	2	1	1	1	1	1	1	1	1	1	1	1
N0.HOG0010599	OG0006661	n1	AroxChr02G000794.1	C	Belongs to the mitochondrial carrier (TC 2.A.29) family	1	0	0	0	0	0	0	0	0	0	1	0
N0.HOG0010600	OG0006661	n2	rna-XM_043131596.1	C	Belongs to the mitochondrial carrier (TC 2.A.29) family	1	1	1	1	1	1	1	1	1	1	1	0
N0.HOG0010601	OG0006662	n0	JMAN_mrna-702353	T	Universal stress protein	1	1	1	1	1	1	1	1	1	1	1	2
N0.HOG0010602	OG0006663	n0	rna-XM_018995883.2	K	Transcription factor that specifically binds AT-rich DNA sequences related to the nuclear matrix attachment regions (MARs)	1	1	2	1	1	1	1	1	1	1	1	1
N0.HOG0010603	OG0006664	n0	Juhi_25539.t2	O	protease	1	1	1	1	1	1	1	1	1	2	1	1
N0.HOG0010604	OG0006665	n0	GWHPBKKW028535	A	Protein N-lysine methyltransferase	2	1	1	1	1	1	1	1	1	1	1	1
N0.HOG0010605	OG0006666	n0	AroxChr02G000813.1	I	4-coumarate--CoA ligase-like	2	1	1	1	1	1	1	1	1	1	1	1
N0.HOG0010606	OG0006667	n0	PstrChr08G001071.1	C	belongs to the flavoprotein pyridine nucleotide cytochrome reductase family	2	1	1	1	1	1	1	1	1	1	1	1
N0.HOG0010607	OG0006668	n0	AroxChr02G000821.1	S	Transferase family	1	1	1	1	2	0	1	1	1	1	1	2
N0.HOG0010608	OG0006669	n0	AroxChr12G000575.1	S	Pentatricopeptide repeat-containing protein	2	1	1	1	1	1	1	1	1	1	1	1
N0.HOG0010609	OG0006670	n0	rna-XM_043134373.1	S	Pentatricopeptide repeat-containing protein	1	1	1	1	1	1	1	1	1	1	1	2
N0.HOG0010610	OG0006671	n0	evm.model.Chr11.2039	-	-	1	1	1	1	1	1	1	1	1	1	2	1
N0.HOG0010611	OG0006672	n0	rna-XM_043134206.1	C	Phosphoenolpyruvate carboxykinase (ATP)	1	1	1	1	1	2	1	1	1	1	1	1
N0.HOG0010612	OG0006673	n0	GWHPBKKW021304	L	lipid metabolic process	1	1	1	1	1	1	1	1	2	1	1	1
N0.HOG0010613	OG0006674	n0	Juhi_02254.t1	B	Non-structural maintenance of chromosomes element 1 homolog	1	1	1	1	1	1	1	1	1	1	1	2
N0.HOG0010614	OG0006675	n0	AroxChr02G000876.1	S	membrane protein At4g09580-like	1	1	1	1	1	1	1	1	1	1	1	2
N0.HOG0010615	OG0006676	n0	evm.model.Chr11.2019	S	Auxilin-like protein 1	1	1	1	1	1	1	1	1	1	1	1	2
N0.HOG0010616	OG0006677	n0	AroxChr02G000882.1	G	Belongs to the glycosyl hydrolase 5 (cellulase A) family	1	1	1	1	1	1	1	1	1	1	2	1
N0.HOG0010617	OG0006678	n0	rna-XM_041165600.1	M	This protein plays a role in synthesis of starch. It catalyzes the synthesis of the activated glycosyl donor, ADP- glucose from Glc-1-P and ATP	2	1	1	1	1	1	1	1	1	1	1	1
N0.HOG0010618	OG0006679	n0	JMAN_mrna-1525189	J	Component of the cytosolic iron-sulfur (Fe-S) protein assembly (CIA) machinery. Required for the maturation of extramitochondrial Fe-S proteins. Part of an electron transfer chain functioning in an early step of cytosolic Fe-S biogenesis. Electrons are transferred to the Fe-S cluster from NADPH via a FAD- and FMN-containing diflavin oxidoreductase. Has anti- apoptotic effects in the cell	2	1	1	1	1	0	1	1	1	2	1	1
N0.HOG0010619	OG0006680	n0	AroxChr02G000907.1	H	Ribosomal RNA small subunit methyltransferase	1	1	1	1	1	1	1	1	1	1	2	1
N0.HOG0010620	OG0006681	n0	rna-XM_043130450.1	C	Cytokinin dehydrogenase	1	1	1	1	1	1	1	1	1	2	1	1
N0.HOG0010621	OG0006682	n0	JAIL_mrna-647715	S	Jacalin-like lectin domain	1	1	1	1	1	1	1	1	1	2	1	1
N0.HOG0010622	OG0006683	n0	AroxChr02G000910.1	G	beta-galactosidase	1	1	1	1	1	1	1	1	1	2	1	1
N0.HOG0010623	OG0006684	n0	AroxChr02G000934.1	T	LRR receptor-like serine threonine-protein kinase	1	1	1	1	1	1	1	1	1	1	2	1
N0.HOG0010624	OG0006685	n0	Juhi_16143.t2	S	Guanine nucleotide-binding protein subunit beta-like protein 1 homolog	2	1	1	1	1	1	1	1	1	1	1	1
N0.HOG0010625	OG0006686	n0	rna-XM_041161489.1	K	basic region leucin zipper	2	1	1	1	1	1	1	1	1	1	1	1
N0.HOG0010626	OG0006687	n0	rna-XM_041161519.1	DZ	Protein RCC2 homolog	2	1	1	1	1	1	1	1	1	1	1	1
N0.HOG0010627	OG0006688	n0	JAIL_mrna-650954	-	-	1	1	1	1	2	1	1	1	1	1	1	1
N0.HOG0010628	OG0006689	n0	AroxChr02G000989.1	S	BRCA1-A complex subunit	1	1	1	1	2	1	1	1	1	1	1	1
N0.HOG0010629	OG0006690	n0	JMAN_mrna-692498	S	RING-type E3 ubiquitin transferase	1	1	1	1	2	0	1	1	1	2	1	1
N0.HOG0010630	OG0006691	n0	JMAN_mrna-692233	S	Protein of unknown function (DUF668)	1	1	1	1	1	1	1	1	1	2	1	1
N0.HOG0010631	OG0006692	n0	Juhi_16097.t1	K	DNA-dependent RNA polymerase catalyzes the transcription of DNA into RNA using the four ribonucleoside triphosphates as substrates	1	1	1	1	1	1	1	1	1	1	2	1
N0.HOG0010632	OG0006693	n0	PST042096.1	T	Serine threonine-protein kinase	1	1	1	1	1	1	1	1	1	1	1	2
N0.HOG0010633	OG0006694	n0	AroxChr02G001017.1	-	-	1	1	1	1	1	1	1	1	1	1	2	1
N0.HOG0010634	OG0006695	n0	AroxChr02G001021.1	-	-	1	1	1	1	1	1	1	1	1	1	1	2
N0.HOG0010635	OG0006696	n0	PstrChr07G001291.1	O	subtilisin-like	1	1	1	1	1	1	1	1	1	1	1	2
N0.HOG0010636	OG0006697	n0	evm.model.Chr11.1879.2	JO	La-related protein	1	1	1	1	1	1	1	1	1	1	1	2
N0.HOG0010637	OG0006698	n0	JAIL_mrna-653039	E	mitochondrial gene expression	1	1	1	1	1	1	1	1	1	1	1	2
N0.HOG0010638	OG0006699	n0	PstrContig119G000004.1	Q	Removal of H(2)O(2), oxidation of toxic reductants, biosynthesis and degradation of lignin, suberization, auxin catabolism, response to environmental stresses such as wounding, pathogen attack and oxidative stress	1	1	1	1	1	1	1	1	1	1	1	2
N0.HOG0010639	OG0006700	n0	AroxChr02G001034.1	S	tRNA 5'-leader removal	1	1	1	1	1	1	1	1	1	1	1	2
N0.HOG0010640	OG0006701	n0	rna-XM_043126024.1	S	Domain found in Dishevelled, Egl-10, and Pleckstrin (DEP)	2	1	1	1	1	1	1	1	1	1	1	1
N0.HOG0010641	OG0006702	n0	rna-XM_043132245.1	I	Hydrolyzes glycerol-phospholipids at the terminal phosphodiesteric bond	2	1	1	1	1	1	1	1	1	1	1	1
N0.HOG0010642	OG0006703	n0	evm.model.Chr11.1846.1	BK	Ganglioside-induced differentiation-associated protein	1	1	2	1	1	1	1	1	1	1	1	1
N0.HOG0010643	OG0006704	n0	AroxChr02G001085.1	S	Protein of unknown function (DUF632)	1	1	2	1	1	1	1	1	1	1	1	1
N0.HOG0010644	OG0006705	n0	GWHPBKKW021501	S	Pre-rRNA-processing protein TSR1 homolog	1	1	1	1	2	1	1	1	1	1	1	1
N0.HOG0010645	OG0006706	n0	JMAN_mrna-1519615	I	Niemann-Pick C1	2	1	1	1	1	1	1	1	1	1	1	1
N0.HOG0010646	OG0006707	n0	Juhi_14078.t1	A	Pentatricopeptide repeat-containing protein	1	1	1	1	1	1	1	1	1	1	2	1
N0.HOG0010647	OG0006708	n0	PST044680.1	K	hmg beta 1,hmgb2,nfd02,nfd2	1	1	1	1	1	0	1	1	1	2	2	1
N0.HOG0010648	OG0006709	n2	rna-XM_043130248.1	T	phosphatase 2C	0	1	0	0	0	0	0	0	0	0	0	1
N0.HOG0010649	OG0006709	n4	evm.model.Chr11.1768	T	phosphatase 2C	1	0	0	0	0	1	0	1	1	0	0	0
N0.HOG0010650	OG0006709	n7	GWHPBKKW021547	T	phosphatase 2C	1	0	1	0	0	0	0	0	0	0	1	0
N0.HOG0010651	OG0006709	n9	JAIL_mrna-658879	T	phosphatase 2C	0	0	0	1	1	0	1	0	0	1	0	0
N0.HOG0010652	OG0006710	n0	GWHPBKKW021561	S	N-terminal C2 in EEIG1 and EHBP1 proteins	2	1	1	1	1	1	1	1	1	1	1	1
N0.HOG0010653	OG0006711	n0	rna-XM_041157441.1	K	Zinc-finger homeodomain protein	2	1	1	1	1	1	1	1	1	1	1	1
N0.HOG0010654	OG0006712	n0	rna-XM_043134530.1	S	Belongs to the small heat shock protein (HSP20) family	1	1	1	1	1	2	1	1	1	1	1	1
N0.HOG0010655	OG0006713	n0	Juhi_15771.t1	S	BEST Arabidopsis thaliana protein match is	1	1	1	1	1	2	1	1	1	1	1	1
N0.HOG0010656	OG0006714	n0	Juhi_15028.t1	S	Domain of unknown function (DUF4228)	1	2	1	1	1	1	1	1	1	1	1	1
N0.HOG0010657	OG0006715	n0	rna-XM_043135194.1	T	lysM domain receptor-like kinase 4	1	2	1	1	1	1	0	1	1	1	2	1
N0.HOG0010658	OG0006716	n0	PstrChr07G001142.1	BK	SET (Su(var)3-9, Enhancer-of-zeste, Trithorax) domain	1	1	1	1	1	0	1	1	1	1	3	1
N0.HOG0010659	OG0006717	n0	rna-XM_043130429.1	-	-	1	1	1	2	1	1	1	1	1	1	1	1
N0.HOG0010660	OG0006718	n0	AroxChr02G001210.1	S	atexp17,atexpa17,athexp alpha 1.13,expa17	1	1	1	1	1	2	1	1	1	1	1	1
N0.HOG0010661	OG0006719	n0	AroxChr02G001211.1	S	Hepatocellular carcinoma-associated antigen 59	1	1	1	1	1	2	1	1	1	1	1	1
N0.HOG0010662	OG0006720	n0	evm.model.Chr11.1685.1	T	Protein phosphatase 2C	1	1	1	1	1	1	1	1	1	1	1	2
N0.HOG0010663	OG0006721	n0	AroxChr02G001230.1	S	Belongs to the DHHC palmitoyltransferase family	2	1	1	1	1	1	1	1	1	1	1	1
N0.HOG0010664	OG0006722	n0	PstrChr01G001499.1	K	transcription, DNA-templated	2	1	1	1	1	1	1	1	1	1	1	1
N0.HOG0010665	OG0006723	n0	AroxChr02G001264.1	T	phosphatase 2C	2	1	1	1	1	1	1	1	1	1	1	1
N0.HOG0010666	OG0006724	n0	AroxChr02G001270.1	S	NPR1 interacting	1	1	1	1	1	2	1	1	1	1	1	1
N0.HOG0010667	OG0006725	n0	rna-XM_043134648.1	P	Boron transporter	2	1	1	1	1	1	1	1	1	1	1	1
N0.HOG0010668	OG0006726	n0	JMAN_mrna-679204	S	agenet domain-containing protein	1	1	1	1	1	1	1	1	1	1	2	1
N0.HOG0010669	OG0006727	n0	PstrChr07G001060.1	I	Long chain acyl-CoA synthetase	1	1	1	1	1	1	1	1	1	1	2	1
N0.HOG0010670	OG0006728	n0	PST014313.1	K	Transcription factor	1	1	1	1	1	1	1	1	1	1	2	1
N0.HOG0010671	OG0006729	n0	evm.model.Chr11.1589	S	Stachyose	1	1	1	1	1	1	1	1	1	1	2	1
N0.HOG0010672	OG0006730	n0	CAN_JCIN_mrna-647110	S	Pentatricopeptide repeat-containing protein	1	1	1	1	1	1	1	1	1	1	2	1
N0.HOG0010673	OG0006731	n0	GWHPBKKW021694	O	Nodal modulator	1	1	1	1	1	1	1	1	1	1	2	1
N0.HOG0010674	OG0006732	n0	PST013973.1	T	Protein kinase domain	1	1	1	1	1	1	1	1	1	1	2	1
N0.HOG0010675	OG0006733	n0	AroxChr02G001302.1	S	PAPA-1-like conserved region	1	1	1	1	1	1	1	1	1	1	2	1
N0.HOG0010676	OG0006734	n0	GWHPBKKW021701	-	-	1	2	1	1	1	0	1	1	1	1	2	1
N0.HOG0010677	OG0006735	n0	AroxChr02G001308.1	K	Histone-lysine n-methyltransferase	1	1	1	1	1	1	1	1	1	1	2	1
N0.HOG0010678	OG0006736	n0	rna-XM_043131834.1	S	Calcium-dependent phosphotriesterase superfamily protein	1	1	1	1	1	1	1	1	1	1	2	1
N0.HOG0010679	OG0006737	n0	AroxChr02G001317.1	K	Ocs element-binding factor	1	1	1	1	1	1	1	1	1	1	2	1
N0.HOG0010680	OG0006738	n0	Juhi_11021.t1	S	Vacuolar protein sorting-associated protein 51 homolog	1	1	1	1	1	1	1	1	1	1	2	1
N0.HOG0010681	OG0006739	n0	AroxChr02G001319.1	L	Belongs to the MCM family	1	1	1	1	1	1	1	1	1	1	2	1
N0.HOG0010682	OG0006740	n0	AroxChr02G001323.1	L	Pentatricopeptide repeat-containing protein At3g62470, mitochondrial-like	1	1	1	1	1	1	1	1	1	1	2	1
N0.HOG0010683	OG0006741	n0	PST014207.1	L	Component of the post-replicative DNA mismatch repair system (MMR)	1	1	1	1	1	1	1	1	1	1	2	1
N0.HOG0010684	OG0006742	n0	AroxChr02G001326.1	T	Universal stress protein	1	1	1	1	1	1	1	1	1	1	2	1
N0.HOG0010685	OG0006743	n0	AroxChr02G001330.1	G	beta-D-xylosidase	1	1	1	1	1	1	1	1	1	1	2	1
N0.HOG0010686	OG0006744	n0	AroxChr02G001331.1	O	DNAJ heat shock N-terminal domain-containing protein	1	1	1	1	1	1	1	1	1	1	2	1
N0.HOG0010687	OG0006745	n0	PST041499.1	L	BRCT domain-containing protein	1	1	1	1	1	1	1	1	1	1	2	1
N0.HOG0010688	OG0006746	n0	Juhi_28391.t1	S	Transmembrane protein 205	1	1	1	1	1	1	1	1	1	1	2	1
N0.HOG0010689	OG0006747	n0	AroxChr02G001334.1	T	Lipase (class 3)	1	1	1	1	1	1	1	1	1	1	2	1
N0.HOG0010690	OG0006748	n0	AroxChr02G001336.1	K	transcription factor	1	1	1	1	1	1	1	1	1	1	2	1
N0.HOG0010691	OG0006749	n0	rna-XM_043131970.1	S	BEST Arabidopsis thaliana protein match is 3'-5' exonuclease domain-containing protein K homology domain-containing protein KH domain-containing protein (TAIR AT2G25910.2)	1	1	1	1	1	1	1	1	1	1	2	1
N0.HOG0010692	OG0006750	n0	AroxChr02G001340.1	F	Catalyzes the ATP-dependent amination of UTP to CTP with either L-glutamine or ammonia as the source of nitrogen	1	1	1	1	0	0	1	1	0	1	5	1
N0.HOG0010693	OG0006751	n0	PstrChr07G000659.1	S	Cotton fibre expressed protein	1	1	1	1	1	1	1	1	1	1	2	1
N0.HOG0010694	OG0006752	n0	Juhi_28403.t1	S	Heparan-alpha-glucosaminide N-acetyltransferase-like	1	1	1	1	1	1	1	1	1	1	2	1
N0.HOG0010695	OG0006753	n0	AroxChr02G001346.1	E	DegT/DnrJ/EryC1/StrS aminotransferase family	1	1	1	1	1	0	1	1	2	1	2	1
N0.HOG0010696	OG0006754	n0	Juhi_27785.t2	S	Protein of unknown function (DUF789)	1	1	1	1	1	2	1	1	2	1	1	0
N0.HOG0010697	OG0006755	n0	AroxChr02G001374.1	G	pectinesterase pectinesterase inhibitor	1	1	2	2	1	1	1	1	0	2	0	1
N0.HOG0010698	OG0006756	n0	AroxChr02G001379.1	G	Endoglucanase	1	1	1	1	1	1	1	1	1	1	2	1
N0.HOG0010699	OG0006757	n0	PstrChr07G000689.1	G	Belongs to the glycosyl hydrolase 28 family	1	1	1	1	1	1	1	1	1	1	2	1
N0.HOG0010700	OG0006758	n0	rna-XM_041162283.1	T	GTP diphosphokinase RSH1 chloroplastic	1	1	1	1	1	1	1	1	1	1	2	1
N0.HOG0010701	OG0006759	n0	rna-XM_043130504.1	-	-	1	1	1	1	1	1	1	1	1	1	2	1
N0.HOG0010702	OG0006760	n0	evm.model.Chr11.1498	S	Proline-rich protein	1	1	1	1	1	1	1	1	1	1	2	1
N0.HOG0010703	OG0006761	n0	rna-XM_043134196.1	K	ethylene-responsive transcription factor	1	1	1	1	1	1	1	1	1	1	2	1
N0.HOG0010704	OG0006762	n0	rna-XM_043131640.1	T	Ethylene response sensor	1	1	1	1	1	1	1	1	1	1	2	1
N0.HOG0010705	OG0006763	n0	Juhi_27773.t1	A	ATP-dependent RNA helicase	1	1	1	1	1	1	1	1	1	1	2	1
N0.HOG0010706	OG0006764	n0	Juhi_11007.t1	A	RNA-binding protein	1	1	1	1	1	1	1	1	1	1	1	2
N0.HOG0010707	OG0006765	n0	PstrChr07G000643.1	S	GCK	1	1	1	1	1	2	1	1	1	1	1	1
N0.HOG0010708	OG0006766	n0	rna-XM_043133909.1	K	PHR1-LIKE 1-like	1	1	1	2	1	1	1	1	1	1	1	1
N0.HOG0010709	OG0006767	n0	Juhi_15572.t2	K	Transcription factor	2	1	1	1	1	1	1	1	1	1	1	1
N0.HOG0010710	OG0006768	n0	evm.model.Chr14.1400.1	S	thylakoid lumenal P17.1 protein	2	1	1	1	1	1	1	1	1	1	1	1
N0.HOG0010711	OG0006769	n0	rna-XM_043130486.1	I	Belongs to the 'GDSL' lipolytic enzyme family	2	1	1	1	1	1	1	1	1	1	1	1
N0.HOG0010712	OG0006770	n0	CAN_JCIN_mrna-679232	S	U11 U12 small nuclear ribonucleoprotein 48 kDa	1	1	1	1	1	1	1	1	1	1	2	1
N0.HOG0010713	OG0006771	n0	JMAN_mrna-650126	S	atsra1,klk,pir,pir121,pirp,sra1	1	1	1	1	1	2	1	1	1	1	1	1
N0.HOG0010714	OG0006772	n0	AroxChr02G001447.1	L	A G-specific adenine DNA	1	1	1	1	1	2	1	1	1	1	1	1
N0.HOG0010715	OG0006773	n0	CAN_JCIN_mrna-676495	S	DNA-binding protein	1	1	1	1	1	2	1	1	1	1	1	1
N0.HOG0010716	OG0006774	n0	JAIL_mrna-695803	K	Transcription factor that specifically binds AT-rich DNA sequences related to the nuclear matrix attachment regions (MARs)	2	1	1	1	1	1	1	1	1	1	1	1
N0.HOG0010717	OG0006775	n0	AroxChr02G001460.1	O	PPIases accelerate the folding of proteins. It catalyzes the cis-trans isomerization of proline imidic peptide bonds in oligopeptides	1	1	1	1	1	1	1	1	1	1	2	1
N0.HOG0010718	OG0006776	n0	PST002775.1	GMW	Glycosyltransferase	1	1	1	1	1	1	1	1	1	1	1	2
N0.HOG0010719	OG0006777	n0	evm.model.Chr11.1005	S	Leucine-rich repeat receptor-like protein CLAVATA2	1	1	1	1	1	1	1	1	1	1	1	2
N0.HOG0010720	OG0006778	n0	JAIL_mrna-692027	P	May act as a component of the auxin efflux carrier	1	1	1	1	1	2	1	1	1	1	1	1
N0.HOG0010721	OG0006779	n0	PstrChr07G000955.1	S	A Receptor for Ubiquitination Targets	1	1	2	1	1	1	1	1	1	1	1	1
N0.HOG0010722	OG0006780	n0	AroxChr02G002151.1	K	Homeobox protein knotted-1-like	2	1	1	1	1	1	1	1	1	1	1	1
N0.HOG0010723	OG0006781	n0	PstrChr07G000943.1	S	ER membrane protein complex subunit	1	1	1	1	1	2	1	1	1	1	1	1
N0.HOG0010724	OG0006782	n0	Juhi_00992.t1	I	Phospholipase A(1)	1	1	0	1	2	2	1	1	1	1	1	1
N0.HOG0010725	OG0006783	n0	rna-XM_043132009.1	Z	Gamma-tubulin complex is necessary for microtubule nucleation at the centrosome	1	1	2	1	1	1	1	1	1	1	1	1
N0.HOG0010726	OG0006784	n0	AroxChr02G001529.1	S	INO80 complex subunit D-like	1	1	2	1	1	1	1	1	1	1	1	1
N0.HOG0010727	OG0006785	n0	Juhi_11084.t1	O	LETM1 and EF-hand domain-containing protein 1	2	1	1	1	1	1	1	1	1	1	1	1
N0.HOG0010728	OG0006786	n0	rna-XM_043137444.1	G	Polygalacturonase-like	1	2	1	1	1	1	1	1	1	1	1	1
N0.HOG0010729	OG0006787	n0	PstrChr07G000911.1	O	Peptidyl-prolyl cis-trans isomerase	1	1	1	1	1	1	1	1	1	1	2	1
N0.HOG0010730	OG0006788	n0	rna-XM_043132198.1	S	and Fe(II)-dependent oxygenase superfamily protein	1	2	1	1	1	1	1	1	1	1	1	1
N0.HOG0010731	OG0006789	n0	PstrChr07G000907.1	K	Heat Stress Transcription Factor	1	1	1	1	1	1	1	1	2	1	1	1
N0.HOG0010732	OG0006790	n0	evm.model.Chr11.1212.1	S	Auxin canalisation	1	1	1	1	1	1	1	1	1	1	1	2
N0.HOG0010733	OG0006791	n0	AroxChr02G001568.1	S	KIP1-like protein	2	1	1	1	1	1	1	1	1	1	1	1
N0.HOG0010734	OG0006792	n0	Juhi_09229.t2	S	Fatty-acid-binding protein	1	1	1	1	1	1	1	1	2	1	1	1
N0.HOG0010735	OG0006793	n0	JAIL_mrna-682413	J	Ribosome-recycling factor	1	1	2	1	1	0	1	1	1	1	2	1
N0.HOG0010736	OG0006794	n0	AroxChr02G001616.1	O	Belongs to the peptidase A1 family	2	1	1	1	1	1	1	1	1	1	2	0
N0.HOG0010737	OG0006795	n0	Juhi_26413.t1	O	Mitochondrial ubiquitin ligase activator of NFKB	1	1	1	1	1	2	1	1	1	1	1	1
N0.HOG0010738	OG0006796	n0	JAIL_mrna-680007	O	Mitochondrial ubiquitin ligase activator of NFKB	2	1	1	1	1	1	1	1	1	1	1	1
N0.HOG0010739	OG0006797	n0	JAIL_mrna-679152	T	Receptor-like cytosolic serine threonine-protein kinase	1	1	1	1	1	1	1	1	1	1	1	2
N0.HOG0010740	OG0006798	n0	rna-XM_035682689.1	S	pentatricopeptide repeat-containing protein At2g22410, mitochondrial-like	1	1	0	1	1	2	1	2	0	2	1	1
N0.HOG0010741	OG0006799	n0	AroxChr02G001674.1	UY	NPL4-like protein	1	1	1	1	1	1	1	1	2	1	1	1
N0.HOG0010742	OG0006800	n0	GWHPBKKW021898	Q	Removal of H(2)O(2), oxidation of toxic reductants, biosynthesis and degradation of lignin, suberization, auxin catabolism, response to environmental stresses such as wounding, pathogen attack and oxidative stress	1	1	1	1	1	2	1	1	1	1	1	1
N0.HOG0010743	OG0006801	n0	AroxChr02G001678.1	A	CUGBP Elav-like family member	1	1	1	1	1	2	1	1	1	1	1	1
N0.HOG0010744	OG0006802	n0	Juhi_02619.t1	S	Protein TRANSPORT INHIBITOR RESPONSE	1	1	1	1	1	2	1	1	1	1	1	1
N0.HOG0010745	OG0006803	n0	JAIL_mrna-676749	O	Monothiol	1	1	1	1	1	1	1	1	1	1	1	2
N0.HOG0010746	OG0006804	n0	CAN_JCIN_mrna-656363	O	Spermatogenesis-associated protein	1	1	1	1	1	1	1	1	1	1	2	1
N0.HOG0010747	OG0006805	n0	PstrChr07G000757.1	D	Belongs to the cullin family	1	1	1	1	1	1	1	1	1	1	2	1
N0.HOG0010748	OG0006806	n0	AroxChr02G001722.1	T	Belongs to the protein kinase superfamily	1	1	1	1	1	1	1	1	1	1	1	2
N0.HOG0010749	OG0006807	n0	AroxChr02G001728.1	O	Belongs to the GST superfamily	1	1	1	1	1	1	1	1	1	1	3	0
N0.HOG0010750	OG0006808	n0	PstrChr07G000744.1	P	Heavy-metal-associated domain	1	1	1	1	1	1	1	1	1	1	2	1
N0.HOG0010751	OG0006809	n0	PstrChr07G000741.1	S	Indole-3-acetic acid-amido synthetase	1	1	1	1	1	1	1	1	1	1	2	1
N0.HOG0010752	OG0006810	n0	rna-XM_043134233.1	S	Protein LOW PSII ACCUMULATION 1	1	1	1	1	1	1	1	1	1	1	2	1
N0.HOG0010753	OG0006811	n0	JAIL_mrna-673895	G	Dol-P-Man Man(5)GlcNAc(2)-PP-Dol	1	1	1	1	1	1	1	1	1	1	2	1
N0.HOG0010754	OG0006812	n0	AroxChr02G001740.1	S	TspO/MBR family	1	1	1	1	1	1	1	1	1	1	2	1
N0.HOG0010755	OG0006813	n0	rna-XM_043130353.1	L	Alkylated DNA repair protein alkB homolog	1	1	1	1	1	1	1	1	1	1	2	1
N0.HOG0010756	OG0006814	n0	AroxChr02G001744.1	H	Belongs to the thiamine pyrophosphokinase family	1	1	1	1	1	1	1	1	1	1	2	1
N0.HOG0010757	OG0006815	n0	PST013928.1	S	21 kDa protein-like	1	1	1	1	1	1	1	1	1	1	2	1
N0.HOG0010758	OG0006816	n0	AroxChr02G001773.1	I	Monoglyceride	1	1	1	1	1	1	1	1	1	1	2	1
N0.HOG0010759	OG0006817	n0	PST014102.1	T	U3 small nucleolar RNA-associated protein	1	1	1	1	1	1	1	1	1	1	2	1
N0.HOG0010760	OG0006818	n0	JAIL_mrna-702610	S	Cysteine-rich repeat secretory protein	2	1	0	1	1	2	1	1	1	1	1	1
N0.HOG0010761	OG0006819	n0	rna-XM_043133274.1	G	Belongs to the glycosyltransferase 8 family	1	1	1	1	1	1	1	1	1	2	1	1
N0.HOG0010762	OG0006820	n0	JAIL_mrna-704394	O	E3 ubiquitin protein ligase DRIP2-like	2	1	1	1	1	1	1	1	1	1	1	1
N0.HOG0010763	OG0006821	n0	AroxChr02G001819.1	S	Pentatricopeptide repeat-containing protein	1	1	1	1	1	1	1	1	1	1	1	2
N0.HOG0010764	OG0006822	n0	rna-XM_043133462.1	S	Calcium-binding EF hand family protein	1	1	1	1	1	1	1	1	1	1	1	2
N0.HOG0010765	OG0006823	n0	evm.model.Chr11.774.1	C	aldo-keto reductase	1	1	0	1	1	1	1	1	1	2	1	2
N0.HOG0010766	OG0006824	n0	AroxChr02G001835.1	-	-	2	1	1	1	1	1	1	1	1	1	1	1
N0.HOG0010767	OG0006825	n0	rna-XM_043134110.1	K	DNA-dependent RNA polymerase catalyzes the transcription of DNA into RNA using the four ribonucleoside triphosphates as substrates	1	1	1	1	1	1	1	1	1	2	1	1
N0.HOG0010768	OG0006826	n0	JMAN_mrna-1484169	T	Histidine kinase	1	1	1	1	1	1	2	1	1	1	1	1
N0.HOG0010769	OG0006827	n0	JAIL_mrna-712032	G	Lysosomal	2	1	1	1	1	1	1	1	1	1	1	1
N0.HOG0010770	OG0006828	n0	PstrChr07G000525.1	K	Homeodomain	2	1	1	1	1	1	1	1	1	1	0	2
N0.HOG0010771	OG0006829	n0	rna-XM_043134061.1	S	UPF0183 protein	1	1	1	1	1	1	1	1	3	1	0	1
N0.HOG0010772	OG0006830	n1	Juhi_07338.t1	S	Transmembrane and coiled-coil domain-containing protein	1	0	0	0	0	1	0	0	0	0	0	0
N0.HOG0010773	OG0006830	n2	GWHPBKKW022404	KLT	Transmembrane and coiled-coil domain-containing protein	1	1	1	1	1	1	1	1	1	1	0	1
N0.HOG0010774	OG0006831	n0	Juhi_21926.t1	Z	Belongs to the TRAFAC class myosin-kinesin ATPase superfamily. Kinesin family	2	1	1	1	1	1	1	1	1	1	1	1
N0.HOG0010775	OG0006832	n0	AroxChr02G001952.1	C	Belongs to the mitochondrial carrier (TC 2.A.29) family	1	1	2	1	1	1	1	1	1	1	1	1
N0.HOG0010776	OG0006833	n0	AroxChr02G001966.1	M	Glycosyl-transferase family 4	1	1	1	1	1	1	1	1	1	1	1	2
N0.HOG0010777	OG0006834	n0	rna-XM_043132338.1	S	UPF0261 protein	1	1	1	1	1	1	1	1	1	1	2	1
N0.HOG0010778	OG0006835	n0	rna-XM_043133818.1	S	Salicylate	1	1	0	0	0	1	0	1	1	5	1	2
N0.HOG0010779	OG0006836	n0	AroxChr02G001999.1	K	Protein SGT1 homolog At5g65490-like	1	1	1	1	1	2	1	1	1	1	1	1
N0.HOG0010780	OG0006837	n0	AroxChr12G001325.1	GMW	Glycosyltransferase	2	1	1	1	1	1	1	1	1	1	1	1
N0.HOG0010781	OG0006838	n0	rna-XM_043134137.1	T	L-type lectin-domain containing receptor kinase	3	1	0	2	0	1	1	2	0	1	1	1
N0.HOG0010782	OG0006839	n0	rna-XM_018970655.2	S	Glycine-rich domain-containing protein-like	2	1	1	1	1	1	1	1	1	1	1	1
N0.HOG0010783	OG0006840	n0	PstrChr07G000379.1	K	transcription factor	1	1	1	1	1	1	1	1	1	1	1	2
N0.HOG0010784	OG0006841	n0	GWHPBKKW022569	T	Phosphoenolpyruvate carboxykinase ATP	2	1	1	1	1	1	1	1	1	1	1	1
N0.HOG0010785	OG0006842	n0	GWHPBKKW022588	S	Myb-like protein X	2	1	1	1	1	1	1	1	1	1	1	1
N0.HOG0010786	OG0006843	n0	rna-XM_043133344.1	E	Cysteine desulfurase 1	2	1	1	1	1	1	1	1	1	1	1	1
N0.HOG0010787	OG0006844	n2	JAIL_mrna-725343	E	branched-chain-amino-acid aminotransferase	0	0	0	1	1	0	1	0	0	0	0	0
N0.HOG0010788	OG0006844	n5	PstrChr07G000350.1	E	branched-chain-amino-acid aminotransferase	1	0	0	0	0	1	0	0	1	1	0	1
N0.HOG0010789	OG0006844	n9	GWHPBKKW022598	E	branched-chain-amino-acid aminotransferase	1	1	1	0	0	0	0	0	0	0	1	0
N0.HOG0010790	OG0006845	n0	AroxChr02G002086.1	K	GTP-binding protein	2	1	1	1	0	1	1	1	1	2	2	0
N0.HOG0010791	OG0006846	n0	Juhi_15859.t1	S	Pentatricopeptide repeat-containing protein	1	1	1	1	1	1	1	1	1	1	2	1
N0.HOG0010792	OG0006847	n0	rna-XM_043130318.1	S	Pentatricopeptide repeat-containing protein	1	1	2	1	1	1	1	1	1	1	1	1
N0.HOG0010793	OG0006848	n0	PstrChr08G000241.1	O	Belongs to the peptidase A1 family	1	1	1	1	1	1	1	1	1	1	1	2
N0.HOG0010794	OG0006849	n0	rna-XM_043133213.1	O	Pyrrolidone-carboxylate peptidase	1	1	1	2	1	1	1	1	1	1	1	1
N0.HOG0010795	OG0006850	n0	AroxChr12G001549.1	U	Belongs to the importin alpha family	2	1	1	1	1	1	1	1	1	1	1	1
N0.HOG0010796	OG0006851	n0	rna-XM_043132170.1	O	ATP-dependent serine protease that mediates the selective degradation of misfolded, unassembled or oxidatively damaged polypeptides as well as certain short-lived regulatory proteins in the mitochondrial matrix. May also have a chaperone function in the assembly of inner membrane protein complexes. Participates in the regulation of mitochondrial gene expression and in the maintenance of the integrity of the mitochondrial genome. Binds to mitochondrial DNA in a site-specific manner	1	1	1	1	1	1	1	1	1	1	2	1
N0.HOG0010797	OG0006852	n0	PstrChr07G000255.1	L	Belongs to the helicase family. RecQ subfamily	1	1	1	1	1	2	1	1	1	1	1	1
N0.HOG0010798	OG0006853	n0	PstrChr07G000227.1	S	Glycine-rich domain-containing protein-like	1	1	1	1	1	1	1	1	1	1	2	1
N0.HOG0010799	OG0006854	n0	PST041122.1	S	inhibitor	1	1	1	1	1	1	1	1	1	1	2	1
N0.HOG0010800	OG0006855	n0	AroxChr02G002230.1	DL	Cell cycle checkpoint control protein	1	1	1	1	1	1	1	1	1	1	2	1
N0.HOG0010801	OG0006856	n0	PST037741.1	PQ	respiratory burst oxidase homolog protein	1	1	1	1	1	1	1	1	1	1	2	1
N0.HOG0010802	OG0006857	n0	JMAN_mrna-613002	S	F-Box protein	1	1	1	1	1	1	1	1	1	1	2	1
N0.HOG0010803	OG0006858	n0	PstrChr07G000183.1	S	Putative S-adenosyl-L-methionine-dependent methyltransferase	1	1	1	1	1	1	1	1	1	2	1	1
N0.HOG0010804	OG0006859	n0	PstrChr07G000164.1	S	Domain of unknown function (DUF1995)	1	1	1	1	1	1	1	1	1	1	1	2
N0.HOG0010805	OG0006860	n0	rna-XM_035695595.1	S	GPI-anchored protein	1	1	1	1	1	1	1	1	1	1	1	2
N0.HOG0010806	OG0006861	n0	PstrChr07G000132.1	O	E3 ubiquitin-protein ligase	1	1	1	1	1	1	1	1	1	1	2	1
N0.HOG0010807	OG0006862	n0	AroxChr02G002329.1	S	DCD	1	2	1	1	1	1	1	1	1	1	1	1
N0.HOG0010808	OG0006863	n0	rna-XM_043131891.1	I	Acyltransferase-like protein At1g54570	1	1	1	1	1	1	1	1	1	1	2	1
N0.HOG0010809	OG0006864	n0	AroxChr02G002379.1	H	Catalyzes the conversion of zeta-carotene to lycopene via the intermediary of neurosporene. It carries out two consecutive desaturations (introduction of double bonds) at positions C-7 and C-7'	1	1	2	1	1	1	1	1	1	1	1	1
N0.HOG0010810	OG0006865	n0	rna-XM_043132489.1	T	Serine threonine-protein kinase	1	1	1	1	2	1	1	1	1	1	1	1
N0.HOG0010811	OG0006866	n0	evm.model.Chr11.77.2	P	Thiosulfate sulfurtransferase 16	1	1	1	1	2	1	1	1	1	1	1	1
N0.HOG0010812	OG0006867	n0	rna-XM_043132453.1	BK	Ganglioside-induced differentiation-associated protein	1	1	1	1	2	1	1	1	1	1	1	1
N0.HOG0010813	OG0006868	n0	JAIL_mrna-744270	S	UPF0548 protein	1	1	1	1	2	1	1	1	1	1	1	1
N0.HOG0010814	OG0006869	n0	JMAN_mrna-600909	U	Transducin WD40 repeat-like superfamily protein	1	1	1	1	1	2	1	1	1	1	1	1
N0.HOG0010815	OG0006870	n0	GWHPBKKW022957	K	WUSCHEL-related homeobox	1	1	1	1	1	1	1	1	1	1	1	2
N0.HOG0010816	OG0006871	n0	rna-XM_043132231.1	U	Vacuolar protein-sorting-associated protein 11 homolog	2	1	1	1	1	1	1	1	1	1	1	1
N0.HOG0010817	OG0006872	n0	rna-XM_043131046.1	T	phosphatase 2c	2	1	1	1	1	1	1	1	1	1	1	1
N0.HOG0010818	OG0006873	n0	evm.model.Chr11.21.1	S	Transporter	1	1	1	1	1	1	1	1	1	1	1	2
N0.HOG0010819	OG0006874	n0	Juhi_16461.t1	G	May be involved in modulation of pathogen defense and leaf cell death	1	1	1	1	1	1	1	2	1	1	1	1
N0.HOG0010820	OG0006875	n0	Juhi_08117.t2	S	tetratricopeptide repeat protein	2	1	1	1	1	1	1	1	1	1	1	1
N0.HOG0010821	OG0006876	n0	evm.model.Chr11.1.11	I	Diacylglycerol O-acyltransferase	1	1	0	1	1	3	1	1	1	1	1	1
N0.HOG0010822	OG0006877	n0	Juhi_25227.t1	O	Belongs to the peptidase A1 family	2	1	1	1	1	1	1	1	1	1	1	1
N0.HOG0010823	OG0006878	n0	PST030548.1	S	C1 domain	3	0	0	2	2	1	2	0	1	1	1	0
N0.HOG0010824	OG0006879	n0	PstrChr01G002573.1	H	RNA binding	1	1	1	1	1	1	1	1	1	1	2	1
N0.HOG0010825	OG0006880	n0	AroxChr03G000057.1	S	C1 domain	1	1	1	1	1	2	1	1	1	1	1	1
N0.HOG0010826	OG0006881	n0	PstrChr01G002559.1	K	Dof zinc finger protein	2	1	1	1	1	1	1	1	1	1	1	1
N0.HOG0010827	OG0006882	n0	JAIL_mrna-10382	J	Belongs to the class-I aminoacyl-tRNA synthetase family	1	2	1	1	1	1	1	1	1	1	1	1
N0.HOG0010828	OG0006883	n0	AroxChr09G001338.1	I	phosphatase	2	1	1	1	1	1	1	1	1	1	1	1
N0.HOG0010829	OG0006884	n0	rna-XM_043097693.1	U	exocyst complex component	1	1	1	1	1	1	1	1	1	1	2	1
N0.HOG0010830	OG0006885	n0	AroxChr03G001595.1	C	V-type proton ATPase catalytic subunit	2	1	1	1	1	1	1	1	1	1	1	1
N0.HOG0010831	OG0006886	n0	GWHPBKKW002848	S	Domain of unknown function	1	1	2	1	1	1	1	1	1	1	1	1
N0.HOG0010832	OG0006887	n0	AroxChr10G000222.1	K	Leukocyte receptor cluster	2	1	1	1	1	1	1	1	1	1	1	1
N0.HOG0010833	OG0006888	n0	PstrChr01G002506.1	A	Macrophage erythroblast	1	2	1	1	1	1	1	1	1	1	1	1
N0.HOG0010834	OG0006889	n0	PstrChr01G002505.1	-	-	1	1	1	1	1	1	1	1	1	2	1	1
N0.HOG0010835	OG0006890	n0	PstrChr02G000637.1	F	Belongs to the adenylate kinase family	2	1	1	1	1	1	1	1	1	1	1	1
N0.HOG0010836	OG0006891	n0	Juhi_24046.t1	A	Regulator of nonsense transcripts	1	1	2	1	1	1	1	1	1	1	1	1
N0.HOG0010837	OG0006892	n0	PST016426.1	K	Transcription factor	1	1	1	1	1	1	1	1	1	1	1	2
N0.HOG0010838	OG0006893	n0	Juhi_24058.t2	C	Belongs to the mitochondrial carrier (TC 2.A.29) family	1	1	1	1	1	1	1	1	1	2	1	1
N0.HOG0010839	OG0006894	n0	CAN_JCIN_mrna-14546	J	Nucleolar complex protein 2 homolog	1	1	1	1	1	1	1	1	1	1	1	2
N0.HOG0010840	OG0006895	n0	JMAN_mrna-1172271	S	Assembly, mitochondrial proton-transport ATP synth complex	1	1	1	1	1	1	1	2	1	1	1	1
N0.HOG0010841	OG0006896	n0	rna-XM_043096606.1	O	Belongs to the ubiquitin-conjugating enzyme family	2	1	1	1	1	1	1	1	1	1	1	1
N0.HOG0010842	OG0006897	n0	AroxChr03G000189.1	I	lipolytic acyl hydrolase (LAH)	2	1	1	1	1	1	1	1	1	1	1	1
N0.HOG0010843	OG0006898	n0	PstrChr02G000597.1	A	mRNA-decapping enzyme subunit 2-like	2	1	1	1	1	1	1	1	1	1	1	1
N0.HOG0010844	OG0006899	n0	rna-XM_018985934.2	T	serine threonine-protein kinase	2	1	1	1	1	1	1	1	1	1	1	1
N0.HOG0010845	OG0006900	n0	CAN_JCIN_mrna-17102	P	Arsenical pump-driving	1	1	2	1	1	1	1	1	1	1	1	1
N0.HOG0010846	OG0006901	n0	PstrChr01G002428.1	J	Pumilio homolog	1	1	1	1	1	1	1	1	1	2	1	1
N0.HOG0010847	OG0006902	n0	evm.model.Chr7.3174	T	LRR receptor-like serine threonine-protein kinase	2	1	1	1	1	1	1	1	1	1	1	1
N0.HOG0010848	OG0006903	n0	PstrChr01G002367.1	S	Protein of unknown function (DUF1442)	2	1	1	1	1	1	1	1	1	1	1	1
N0.HOG0010849	OG0006904	n0	rna-XM_043095467.1	S	Myelodysplasia-myeloid leukemia factor 1-interacting protein	2	1	1	1	1	1	1	1	1	1	1	1
N0.HOG0010850	OG0006905	n0	Juhi_00610.t1	C	Quinone oxidoreductase-like protein	1	1	1	1	1	1	1	1	1	2	1	1
N0.HOG0010851	OG0006906	n0	CAN_JCIN_mrna-23250	-	-	1	1	1	1	1	1	1	1	1	2	1	1
N0.HOG0010852	OG0006907	n0	PstrChr01G002328.1	Q	Belongs to the iron ascorbate-dependent oxidoreductase family	2	1	1	1	1	1	1	1	1	1	1	1
N0.HOG0010853	OG0006908	n0	JMAN_mrna-26058	U	Peroxisome biogenesis protein 16-like	1	1	1	1	1	2	1	1	1	1	1	1
N0.HOG0010854	OG0006909	n0	PstrChr01G002316.1	O	Acts as a sulfur carrier required for 2-thiolation of mcm(5)S(2)U at tRNA wobble positions of cytosolic tRNA(Lys), tRNA(Glu) and tRNA(Gln). Serves as sulfur donor in tRNA 2- thiolation reaction by being thiocarboxylated (-COSH) at its C- terminus by MOCS3. The sulfur is then transferred to tRNA to form 2-thiolation of mcm(5)S(2)U. Also acts as a ubiquitin-like protein (UBL) that is covalently conjugated via an isopeptide bond to lysine residues of target proteins. The thiocarboxylated form serves as substrate for conjugation and oxidative stress specifically induces the formation of UBL-protein conjugates	1	1	2	1	1	1	1	1	1	1	1	1
N0.HOG0010855	OG0006910	n0	AroxChr03G000366.1	-	-	1	1	1	1	2	1	1	1	1	1	1	1
N0.HOG0010856	OG0006911	n0	rna-XM_043112163.1	T	Belongs to the protein kinase superfamily. Ser Thr protein kinase family	1	1	2	2	1	1	1	1	1	1	1	0
N0.HOG0010857	OG0006912	n0	Juhi_00577.t1	S	shikimate	3	1	1	1	1	1	1	0	1	1	1	1
N0.HOG0010858	OG0006913	n2	JAIL_mrna-27384	S	N-acetyltransferase HLS1	0	0	0	1	1	0	1	0	0	1	0	0
N0.HOG0010859	OG0006913	n6	AroxChr03G000387.1	S	N-acetyltransferase HLS1	1	1	0	0	0	0	0	0	0	0	0	1
N0.HOG0010860	OG0006913	n8	rna-XM_041164837.1	S	N-acetyltransferase HLS1	1	0	0	0	0	1	0	1	1	0	0	0
N0.HOG0010861	OG0006913	n11	PST016405.1	S	N-acetyltransferase HLS1	0	0	1	0	0	0	0	0	0	0	1	0
N0.HOG0010862	OG0006914	n0	PstrChr01G002281.1	P	Belongs to the MIP aquaporin (TC 1.A.8) family	2	1	1	1	1	1	1	1	1	1	1	1
N0.HOG0010863	OG0006915	n0	PstrChr01G002272.1	S	deSI-like protein	2	1	1	1	1	1	1	1	1	1	1	1
N0.HOG0010864	OG0006916	n0	Juhi_12648.t1	-	-	1	1	1	1	1	2	1	1	1	1	1	1
N0.HOG0010865	OG0006917	n0	JAIL_mrna-29960	L	Formamidopyrimidine-DNA glycosylase	1	1	1	1	1	1	1	1	1	1	2	1
N0.HOG0010866	OG0006918	n0	PstrChr02G000444.1	T	Belongs to the protein kinase superfamily	1	1	1	1	1	1	1	1	1	1	1	2
N0.HOG0010867	OG0006919	n0	PstrChr01G002220.1	I	Palmitoyl-monogalactosyldiacylglycerol delta-7 desaturase, chloroplastic-like	1	1	1	1	1	1	1	1	1	1	2	1
N0.HOG0010868	OG0006920	n0	PstrChr01G002218.1	S	LURP-one-related	1	1	1	1	2	1	1	1	1	1	1	1
N0.HOG0010869	OG0006921	n0	PST016361.1	S	protein UNUSUAL FLORAL	1	1	1	1	1	1	1	1	1	1	1	2
N0.HOG0010870	OG0006922	n0	Juhi_05662.t1	L	Biotin carboxyl carrier protein of acetyl-CoA carboxylase	1	1	1	1	1	1	1	2	1	1	1	1
N0.HOG0010871	OG0006923	n0	JAIL_mrna-1527809	S	coiled-coil domain-containing protein	2	1	1	1	1	1	1	1	1	1	1	1
N0.HOG0010872	OG0006924	n0	PstrChr02G000395.1	S	Belongs to the NPH3 family	1	1	1	1	1	1	1	1	1	1	1	2
N0.HOG0010873	OG0006925	n0	PstrChr01G002160.1	-	-	1	1	1	1	1	1	1	1	2	1	1	1
N0.HOG0010874	OG0006926	n0	evm.model.Chr7.2959	S	molybdate transporter	1	1	1	1	1	1	1	1	1	1	2	1
N0.HOG0010875	OG0006927	n0	PstrChr01G002152.1	Q	Belongs to the iron ascorbate-dependent oxidoreductase family	1	1	1	1	1	1	1	1	2	1	1	1
N0.HOG0010876	OG0006928	n0	rna-XM_043094843.1	K	Aux IAA proteins are short-lived transcriptional factors that function as repressors of early auxin response genes at low auxin concentrations	2	1	1	1	1	1	1	1	1	1	1	1
N0.HOG0010877	OG0006929	n0	AroxChr03G000543.1	O	RING-like zinc finger	2	1	1	1	1	1	1	1	1	1	1	1
N0.HOG0010878	OG0006930	n0	JAIL_mrna-35097	S	Protein of unknown function (DUF632)	2	1	1	1	1	1	1	1	1	1	1	1
N0.HOG0010879	OG0006931	n0	CAN_JCIN_mrna-1069779	O	Zinc finger (C3HC4-type RING finger) family protein	2	1	1	1	1	1	1	1	1	1	1	1
N0.HOG0010880	OG0006932	n0	rna-XM_043094369.1	S	Sulfite exporter TauE/SafE	1	1	1	1	2	1	1	1	1	1	1	1
N0.HOG0010881	OG0006933	n0	rna-XM_043094344.1	-	-	1	1	2	1	2	1	1	0	1	1	1	1
N0.HOG0010882	OG0006934	n0	PST028192.1	S	Photosystem I reaction center subunit	1	1	1	1	1	1	1	1	1	1	2	1
N0.HOG0010883	OG0006935	n0	AroxChr03G000604.1	Q	Isochorismatase family	1	1	1	1	1	1	1	1	1	2	1	1
N0.HOG0010884	OG0006936	n0	PstrChr02G000335.1	O	Peroxisome biogenesis protein	1	1	1	1	1	1	1	1	1	1	1	2
N0.HOG0010885	OG0006937	n0	rna-XM_041159737.1	S	VHS domain-containing protein	1	1	1	1	1	2	1	1	1	1	1	1
N0.HOG0010886	OG0006938	n0	rna-XM_041146249.1	S	ankyrin repeat-containing protein	1	0	1	1	1	1	1	2	1	2	1	1
N0.HOG0010887	OG0006939	n0	Juhi_06315.t1	-	-	1	1	1	1	1	2	1	1	1	1	1	1
N0.HOG0010888	OG0006940	n0	PstrChr01G002043.1	K	Aux IAA proteins are short-lived transcriptional factors that function as repressors of early auxin response genes at low auxin concentrations	1	1	1	1	1	2	1	1	1	1	1	1
N0.HOG0010889	OG0006941	n0	JMAN_mrna-41316	S	Protein CHUP1, chloroplastic-like	1	1	1	1	1	2	1	1	1	1	1	1
N0.HOG0010890	OG0006942	n0	rna-XM_043093180.1	S	UPF0496 protein	1	1	1	1	1	1	1	1	1	2	1	1
N0.HOG0010891	OG0006943	n0	PstrChr02G000255.1	J	Belongs to the GMC oxidoreductase family	1	1	1	1	1	1	1	1	1	2	0	2
N0.HOG0010892	OG0006944	n0	JAIL_mrna-43444	G	beta-galactosidase	3	1	1	1	1	1	1	1	1	1	0	1
N0.HOG0010893	OG0006945	n0	rna-XM_018979572.2	S	Domain of unknown function (DUF3511)	1	1	1	1	1	2	1	1	1	1	1	1
N0.HOG0010894	OG0006946	n0	rna-XM_043091446.1	S	Transmembrane protein 87A	1	1	1	1	1	1	1	1	2	1	1	1
N0.HOG0010895	OG0006947	n0	AroxChr10G000671.1	S	Protein FLUORESCENT IN BLUE LIGHT	2	1	1	1	1	1	1	1	1	1	1	1
N0.HOG0010896	OG0006948	n0	Juhi_27069.t1	S	chromatin binding	1	1	1	1	1	1	1	1	1	1	1	2
N0.HOG0010897	OG0006949	n0	rna-XM_043091173.1	S	zinc finger CCCH domain-containing protein	1	2	1	1	1	0	1	1	1	1	1	2
N0.HOG0010898	OG0006950	n0	PstrContig075G000008.1	Q	ABC transporter B family member	1	1	1	1	1	1	1	1	1	1	1	2
N0.HOG0010899	OG0006951	n0	PstrContig074G000001.1	K	Myb/SANT-like DNA-binding domain	1	1	1	1	1	1	1	1	1	1	1	2
N0.HOG0010900	OG0006952	n0	evm.model.Chr7.2656.2	S	Auxin-repressed 12.5 kDa	1	1	1	1	1	1	1	1	1	1	1	2
N0.HOG0010901	OG0006953	n0	Juhi_27043.t1	O	Subtilisin-like protease	2	1	1	1	1	1	1	1	1	1	1	1
N0.HOG0010902	OG0006954	n0	PstrChr01G001887.1	K	AT-rich interactive domain-containing protein	2	1	1	1	1	1	1	1	1	1	1	1
N0.HOG0010903	OG0006955	n0	GWHPBKKW031727	T	Mitogen-activated protein kinase kinase	1	1	1	1	1	2	1	1	1	1	1	1
N0.HOG0010904	OG0006956	n0	Juhi_00487.t1	U	Protein transport protein Sec24-like	2	1	1	1	1	1	1	1	1	1	1	1
N0.HOG0010905	OG0006957	n0	Juhi_26975.t1	H	Hydroxyethylthiazole	1	1	1	1	1	1	1	1	1	1	2	1
N0.HOG0010906	OG0006958	n0	AroxChr03G000902.1	K	GATA transcription factor	2	1	1	1	1	1	1	1	1	1	1	1
N0.HOG0010907	OG0006959	n0	rna-XM_043089135.1	T	Serine threonine-protein kinase	2	1	1	1	1	1	1	1	1	1	1	1
N0.HOG0010908	OG0006960	n0	AroxChr13G000948.1	M	galactosyltransferase activity	2	1	1	1	1	1	1	1	1	1	1	1
N0.HOG0010909	OG0006961	n0	JAIL_mrna-56512	K	General transcription factor 3C polypeptide	1	1	1	1	1	2	1	1	1	1	1	1
N0.HOG0010910	OG0006962	n0	PstrChr01G001782.1	G	Polygalacturonase-like	1	1	0	1	1	1	1	1	1	1	1	3
N0.HOG0010911	OG0006963	n0	JAIL_mrna-56948	S	2-alkenal reductase (NADP( )-dependent)-like	1	2	1	1	2	1	1	1	0	1	1	1
N0.HOG0010912	OG0006964	n0	Juhi_22878.t1	A	ATP-dependent RNA helicase SUPV3L1	1	2	1	1	1	1	1	1	1	1	1	1
N0.HOG0010913	OG0006965	n0	JMAN_mrna-61641	S	Pentatricopeptide repeat-containing protein	1	1	1	1	1	1	1	1	1	2	1	1
N0.HOG0010914	OG0006966	n0	AroxChr03G000974.1	S	Pentatricopeptide repeat-containing protein	1	1	1	1	1	1	1	1	1	2	1	1
N0.HOG0010915	OG0006967	n0	AroxChr03G000982.1	EGO	Tetratricopeptide repeat	1	1	1	1	1	1	1	1	1	1	2	1
N0.HOG0010916	OG0006968	n0	evm.model.Chr7.2485.1	P	Sulfate transporter	1	1	1	1	1	2	1	1	1	1	1	1
N0.HOG0010917	OG0006969	n0	evm.model.Chr7.2472	S	Stem-specific protein	1	1	1	1	1	2	1	1	1	1	2	0
N0.HOG0010918	OG0006970	n0	rna-XM_043088030.1	-	-	1	2	1	1	1	1	1	1	1	1	1	1
N0.HOG0010919	OG0006971	n0	rna-XM_041133933.1	-	-	1	1	2	1	1	1	1	1	1	1	1	1
N0.HOG0010920	OG0006972	n0	Juhi_17461.t1	L	3'-5' exonuclease	2	1	1	1	1	1	1	1	1	1	1	1
N0.HOG0010921	OG0006973	n0	JMAN_mrna-63967	O	Acylamino-acid-releasing enzyme-like	1	1	1	1	1	1	1	1	1	1	1	2
N0.HOG0010922	OG0006974	n0	GWHPBKKW031873	T	lysM domain receptor-like kinase	1	1	1	1	1	1	1	1	1	1	1	2
N0.HOG0010923	OG0006975	n0	AroxChr03G001026.1	K	Aux IAA proteins are short-lived transcriptional factors that function as repressors of early auxin response genes at low auxin concentrations	1	1	1	1	1	1	1	1	1	1	1	2
N0.HOG0010924	OG0006976	n0	Juhi_22478.t1	K	Transcription factor	2	1	1	1	1	1	1	1	1	1	1	1
N0.HOG0010925	OG0006977	n0	CAN_JCIN_mrna-60408	S	Zinc knuckle (CCHC-type) family protein	2	1	1	1	1	1	1	1	1	1	1	1
N0.HOG0010926	OG0006978	n0	PstrChr01G001672.1	O	Hydrolase	1	1	1	1	1	1	1	1	1	1	2	1
N0.HOG0010927	OG0006979	n0	GWHPBKKW031909	S	FHA domain-containing protein	1	1	1	1	1	1	1	1	1	1	1	2
N0.HOG0010928	OG0006980	n0	rna-XM_043087306.1	T	Serine threonine-protein kinase	1	1	1	1	1	1	1	1	1	1	2	1
N0.HOG0010929	OG0006981	n0	rna-XM_035693227.1	D	Belongs to the cullin family	1	1	1	1	1	1	1	2	1	1	1	1
N0.HOG0010930	OG0006982	n0				1	1	0	2	1	0	1	1	1	1	2	2
N0.HOG0010931	OG0006983	n0	Juhi_18275.t1	T	Belongs to the protein kinase superfamily	1	1	1	1	1	2	1	1	1	1	1	1
N0.HOG0010932	OG0006984	n0	JAIL_mrna-65764	U	phosphate transporter	1	2	1	1	1	1	1	1	1	1	1	1
N0.HOG0010933	OG0006985	n0	PstrChr01G001572.1	S	DAG protein	1	1	2	1	1	1	1	1	1	1	1	1
N0.HOG0010934	OG0006986	n0	evm.model.Chr7.2321.2	E	Catalyzes the reaction of cyanate with bicarbonate to produce ammonia and carbon dioxide	2	1	1	1	1	1	1	1	1	1	1	1
N0.HOG0010935	OG0006987	n0	GWHPBKKW000181	P	heavy metal transport detoxification superfamily protein	2	1	1	1	1	1	1	1	1	1	1	1
N0.HOG0010936	OG0006988	n0	AroxChr03G001148.1	S	Plant family of unknown function (DUF810)	1	1	1	1	1	2	1	1	1	1	1	1
N0.HOG0010937	OG0006989	n0	AroxChr03G001161.1	J	Initiation factor	2	1	1	1	1	1	1	1	1	1	1	1
N0.HOG0010938	OG0006990	n3	rna-XM_043086115.1	S	Pentatricopeptide repeat-containing protein	1	1	1	0	0	0	0	0	0	0	1	1
N0.HOG0010939	OG0006990	n7	Juhi_18329.t1	S	Pentatricopeptide repeat-containing protein	1	0	0	0	0	1	0	1	1	0	0	0
N0.HOG0010940	OG0006990	n10	JAIL_mrna-67807	S	Pentatricopeptide repeat-containing protein	0	0	0	1	1	0	1	0	0	0	0	0
N0.HOG0010941	OG0006991	n0	AroxChr03G001175.1	-	-	1	1	1	1	1	1	1	1	1	1	2	1
N0.HOG0010942	OG0006992	n0	JMAN_mrna-70906	S	Protein kinase C conserved region 2 (CalB)	1	1	1	1	1	1	1	1	1	1	2	1
N0.HOG0010943	OG0006993	n0	rna-XM_041158230.1	T	EF hand	1	1	1	1	1	1	1	1	1	1	2	1
N0.HOG0010944	OG0006994	n0	rna-XM_043114536.1	K	transcription factor	2	1	1	1	1	1	1	1	1	1	1	1
N0.HOG0010945	OG0006995	n0	AroxChr03G001194.1	S	Pentatricopeptide repeat-containing protein	1	2	1	1	1	1	1	1	1	1	1	1
N0.HOG0010946	OG0006996	n0	PST044283.1	A	DEAD-box ATP-dependent RNA helicase	1	1	1	1	1	1	1	1	1	1	2	1
N0.HOG0010947	OG0006997	n0	PST012552.1	M	Belongs to the peptidase S41A family	1	1	1	1	1	1	1	1	1	1	2	1
N0.HOG0010948	OG0006998	n0	JMAN_mrna-1209680	S	transducin family protein WD-40 repeat family	2	1	1	1	1	1	1	1	1	1	1	1
N0.HOG0010949	OG0006999	n0	Juhi_18363.t1	EO	Belongs to the peptidase S10 family	1	1	1	1	1	1	1	1	1	1	2	1
N0.HOG0010950	OG0007000	n0	PST021443.1	S	Peroxisomal membrane protein	1	1	1	1	1	1	1	1	1	1	2	1
N0.HOG0010951	OG0007001	n0	rna-XM_043085332.1	KT	Membrane-associated 30 kDa protein	1	1	1	1	1	1	1	1	1	1	2	1
N0.HOG0010952	OG0007002	n0	GWHPBKKW032088	S	Endochitinase	1	1	1	1	1	1	1	1	1	1	1	2
N0.HOG0010953	OG0007003	n0	PST021147.1	S	Endochitinase	1	1	2	1	1	1	1	1	1	1	1	1
N0.HOG0010954	OG0007004	n0	JAIL_mrna-74441	P	Ion channel	1	1	1	1	1	1	1	1	1	1	2	1
N0.HOG0010955	OG0007005	n0	AroxChr03G001259.1	S	Eukaryotic protein of unknown function (DUF842)	1	1	1	1	1	1	1	1	1	1	1	2
N0.HOG0010956	OG0007006	n0	JAIL_mrna-74721	J	N-acetyltransferase	1	1	1	1	1	1	2	1	1	1	1	1
N0.HOG0010957	OG0007007	n0	PstrChr01G001444.1	-	-	1	1	1	1	1	1	1	1	1	1	1	2
N0.HOG0010958	OG0007008	n0	evm.model.Chr7.2160	S	pre-rRNA-processing protein TSR2	1	1	1	1	1	2	1	1	1	1	1	1
N0.HOG0010959	OG0007009	n0	rna-XM_041130716.1	G	lactoylglutathione	1	1	1	1	1	1	1	2	1	1	1	1
N0.HOG0010960	OG0007010	n0	AroxChr03G001294.1	S	Survival protein SurE-like phosphatase nucleotidase	1	1	1	1	1	1	1	1	1	1	2	1
N0.HOG0010961	OG0007011	n0	evm.model.Chr7.2135.1	S	Haloacid dehalogenase-like hydrolase	1	2	1	1	1	1	1	1	1	1	1	1
N0.HOG0010962	OG0007012	n0	GWHPBKKW032196	ATY	RAN GTPase-activating protein	1	1	1	1	1	1	1	1	1	1	1	2
N0.HOG0010963	OG0007013	n0	CAN_JCIN_mrna-74917	S	Protein FANTASTIC FOUR	1	1	1	1	1	1	1	1	1	1	1	2
N0.HOG0010964	OG0007014	n0	JMAN_mrna-81284	O	E3 ubiquitin-protein ligase	1	1	1	1	1	2	1	1	1	1	1	1
N0.HOG0010965	OG0007015	n0	JAIL_mrna-81428	T	Receptor-like cytosolic serine threonine-protein kinase	1	0	1	1	1	1	1	1	1	1	3	1
N0.HOG0010966	OG0007016	n0	PST011887.1	M	O-Antigen ligase	1	1	1	1	1	1	1	1	1	1	2	1
N0.HOG0010967	OG0007017	n0	PstrChr01G000829.1	T	Serine threonine-protein kinase	2	1	1	1	1	1	1	1	1	1	1	1
N0.HOG0010968	OG0007018	n0	rna-XM_043107460.1	U	Outer envelope pore protein 16-2	1	1	1	1	1	1	1	1	1	1	2	1
N0.HOG0010969	OG0007019	n0	evm.model.Chr7.1075.2	S	DUF761-associated sequence motif	1	1	1	1	1	2	1	1	1	1	1	1
N0.HOG0010970	OG0007020	n0	rna-XM_041171237.1	S	COBRA-like protein	1	1	1	1	1	1	1	1	1	1	1	2
N0.HOG0010971	OG0007021	n0	JAIL_mrna-89799	S	Pathogenesis-related protein	1	1	1	1	1	2	1	1	1	1	1	1
N0.HOG0010972	OG0007022	n0	JAIL_mrna-88011	C	Lipoamide acyltransferase component of branched-chain alpha-keto acid dehydrogenase complex	1	1	1	2	1	1	1	1	1	1	1	1
N0.HOG0010973	OG0007023	n0	AroxChr03G002346.1	O	E3 ubiquitin-protein ligase	2	1	1	1	1	1	1	1	1	1	1	1
N0.HOG0010974	OG0007024	n0	PstrChr01G001258.1	C	Condensin-2 complex subunit	2	1	1	1	1	1	1	1	1	1	1	1
N0.HOG0010975	OG0007025	n0	AroxChr10G001175.1	S	CAP-Gly domain-containing linker protein	2	1	1	1	1	1	1	1	1	1	1	1
N0.HOG0010976	OG0007026	n0	GWHPBKKW032314	S	BAHD family acyltransferase, clade V	1	1	1	1	1	1	1	1	2	1	1	1
N0.HOG0010977	OG0007027	n0	rna-XM_018970426.2	Q	Belongs to the iron ascorbate-dependent oxidoreductase family	1	1	1	1	1	2	1	0	2	1	1	1
N0.HOG0010978	OG0007028	n0	AroxChr03G001555.1	K	ethylene-responsive transcription factor	1	2	1	1	1	1	1	1	1	1	1	1
N0.HOG0010979	OG0007029	n0	AroxChr03G001563.1	O	Monothiol	1	2	1	1	1	1	1	1	1	1	1	1
N0.HOG0010980	OG0007030	n2	rna-XM_043114224.1	O	Monothiol glutaredoxin-S10-like	0	1	1	1	0	1	0	0	0	1	1	1
N0.HOG0010981	OG0007030	n9	JMAN_mrna-86516	O	Monothiol glutaredoxin-S10-like	1	0	0	0	0	0	1	1	0	0	0	0
N0.HOG0010982	OG0007030	n11	AroxChr03G001564.1	O	Monothiol glutaredoxin-S10-like	1	0	0	0	1	0	0	0	0	0	0	0
N0.HOG0010983	OG0007031	n2	evm.model.Chr7.1990	G	Beta-amylase	0	0	0	1	1	1	1	1	1	1	0	0
N0.HOG0010984	OG0007031	n9	PstrChr01G001308.1	G	Beta-amylase	1	0	0	0	0	0	0	0	0	0	0	1
N0.HOG0010985	OG0007031	n10	AroxChr03G001579.1	G	Beta-amylase	2	0	0	0	0	0	0	0	0	0	1	0
N0.HOG0010986	OG0007032	n1	PstrChr02G001324.1	E	Bifunctional 3-dehydroquinate dehydratase shikimate dehydrogenase	1	1	1	1	1	0	1	1	1	1	1	1
N0.HOG0010987	OG0007032	n11	AroxChr03G001587.1	DKLT	Regulator of Ty1 transposition protein 107 BRCT domain	1	0	0	0	0	0	0	0	0	0	0	1
N0.HOG0010988	OG0007033	n0	AroxChr03G001588.1	K	B-Box-type zinc finger	1	1	1	2	1	1	1	1	1	1	1	1
N0.HOG0010989	OG0007034	n0	rna-XM_018982773.2	T	protein STRUBBELIG-RECEPTOR FAMILY 5-like	1	1	2	1	1	1	1	1	1	1	1	1
N0.HOG0010990	OG0007035	n0	AroxChr03G001647.1	S	Zinc finger protein	2	1	1	1	1	1	1	1	1	1	1	1
N0.HOG0010991	OG0007036	n0	PstrChr01G001178.1	J	isoform X1	1	1	1	1	1	2	1	1	1	1	1	1
N0.HOG0010992	OG0007037	n0	JAIL_mrna-95244	O	E3 ubiquitin-protein ligase	2	1	1	1	1	1	1	1	1	1	1	1
N0.HOG0010993	OG0007038	n0	CAN_JCIN_mrna-94256	S	Ubx domain-containing	1	1	2	1	1	2	1	1	0	1	1	1
N0.HOG0010994	OG0007039	n0	PstrChr01G001140.1	S	Protein ROOT PRIMORDIUM DEFECTIVE	1	1	1	1	2	1	1	1	1	1	1	1
N0.HOG0010995	OG0007040	n0	JMAN_mrna-104130	V	Proteinaceous RNase P 1, chloroplastic	1	1	1	1	1	2	1	1	1	1	1	1
N0.HOG0010996	OG0007041	n0	CAN_JCIN_mrna-103001	S	WD repeat-containing protein C2A9.03-like	1	1	1	1	1	1	1	1	1	1	2	1
N0.HOG0010997	OG0007042	n0	AroxChr03G001740.1	K	Fanconi-associated nuclease 1 homolog	1	1	1	1	1	1	1	1	1	1	2	1
N0.HOG0010998	OG0007043	n0	JAIL_mrna-104647	Q	Belongs to the MlaE permease family	1	1	1	1	1	0	1	1	1	1	2	2
N0.HOG0010999	OG0007044	n0	PstrChr01G001105.1	G	Phosphoglucan, water dikinase	1	1	1	1	1	1	1	1	1	1	2	1
N0.HOG0011000	OG0007045	n0	GWHPBKKW027554	G	anion transporter	2	1	1	1	1	1	1	1	1	1	1	1
N0.HOG0011001	OG0007046	n0	PST018640.1	S	endonuclease activity	2	1	1	1	1	1	1	1	1	1	1	1
N0.HOG0011002	OG0007047	n0	rna-XM_043131637.1	-	-	1	1	1	1	1	1	1	1	1	2	1	1
N0.HOG0011003	OG0007048	n0	AroxChr03G001810.1	M	UDP-glucuronate 4-epimerase	2	1	1	1	1	1	1	1	1	1	1	1
N0.HOG0011004	OG0007049	n0	AroxChr03G001830.1	-	-	1	1	1	1	1	1	1	1	1	1	1	2
N0.HOG0011005	OG0007050	n0	rna-XM_018981578.2	T	Receptor like protein kinase	1	1	2	1	1	1	1	1	1	1	1	1
N0.HOG0011006	OG0007051	n0	PstrChr05G001366.1	S	Anticodon-binding domain	2	1	1	1	1	1	1	1	1	1	1	1
N0.HOG0011007	OG0007052	n0	AroxContig149G000003.1	S	UPF0481 protein At3g47200-like	3	0	2	0	0	3	0	1	0	4	0	0
N0.HOG0011008	OG0007053	n0	AroxChr04G000349.1	L	RING-type E3 ubiquitin transferase	2	1	1	1	1	1	1	1	1	1	1	1
N0.HOG0011009	OG0007054	n0	rna-XM_018984678.2	-	-	1	1	2	1	1	1	1	1	1	1	1	1
N0.HOG0011010	OG0007055	n0	CAN_JCIN_mrna-118882	K	Transcription termination factor family protein	1	1	2	1	1	1	1	1	1	1	1	1
N0.HOG0011011	OG0007056	n2	rna-XM_043134097.1	E	Methyltransferase-like protein	0	1	1	1	1	0	1	0	0	1	1	0
N0.HOG0011012	OG0007056	n9	AroxChr03G001950.1	E	Methyltransferase-like protein	1	0	0	0	0	1	0	0	0	0	0	0
N0.HOG0011013	OG0007056	n10	PstrChr01G000894.1	E	Methyltransferase-like protein	1	0	0	0	0	0	0	0	0	0	0	1
N0.HOG0011014	OG0007056	n11	rna-XM_041134867.1	E	Methyltransferase-like protein	0	0	0	0	0	0	0	1	1	0	0	0
N0.HOG0011015	OG0007057	n0	Juhi_08175.t1	C	Belongs to the mitochondrial carrier (TC 2.A.29) family	1	2	1	1	1	1	1	1	1	1	1	1
N0.HOG0011016	OG0007058	n0	evm.model.Chr7.1192	G	Polygalacturonase	2	1	1	1	1	1	1	1	1	1	1	1
N0.HOG0011017	OG0007059	n0	rna-XM_043134577.1	K	Craniofacial development protein	2	1	1	1	1	1	1	1	1	1	1	1
N0.HOG0011018	OG0007060	n0	PstrChr01G000875.1	G	Belongs to the glycosyltransferase 8 family	1	1	1	1	1	1	1	1	1	1	2	1
N0.HOG0011019	OG0007061	n0	AroxChr03G001985.1	S	F-box-like	1	1	2	1	1	1	1	1	1	1	1	1
N0.HOG0011020	OG0007062	n0	CAN_JCIN_mrna-123521	J	ribosomal protein S6	2	1	1	1	1	1	1	1	1	1	1	1
N0.HOG0011021	OG0007063	n0	Juhi_18180.t1	S	Pentatricopeptide repeat-containing protein	1	1	1	1	1	1	1	1	1	1	2	1
N0.HOG0011022	OG0007064	n0	AroxChr03G002028.1	S	Protein of unknown function (DUF1295)	1	1	1	1	1	1	1	1	1	2	1	1
N0.HOG0011023	OG0007065	n0	JMAN_mrna-137367	Q	Belongs to the iron ascorbate-dependent oxidoreductase family	1	1	1	2	1	0	3	1	0	1	1	1
N0.HOG0011024	OG0007066	n0	CAN_JCIN_mrna-136368	K	Two-component response regulator-like	1	1	1	1	1	1	1	1	1	1	1	2
N0.HOG0011025	OG0007067	n0	evm.model.Chr7.856	K	Homeobox-leucine zipper protein	1	1	2	1	1	1	1	1	1	1	1	1
N0.HOG0011026	OG0007068	n0	rna-XM_043126265.1	U	Ras-related protein	1	1	2	1	1	1	1	1	1	1	1	1
N0.HOG0011027	OG0007069	n0	Juhi_24965.t1	S	Pentatricopeptide repeat-containing protein	1	1	2	1	1	1	1	1	1	1	1	1
N0.HOG0011028	OG0007070	n0	AroxChr03G002096.1	S	NC domain-containing	1	1	1	1	1	1	1	1	1	1	1	2
N0.HOG0011029	OG0007071	n0	PstrChr01G000621.1	O	Belongs to the peptidase A1 family	1	1	1	2	1	1	1	1	1	1	1	1
N0.HOG0011030	OG0007072	n0	PST027204.1	T	Beclin-1-like protein	1	1	1	1	1	1	1	1	1	1	2	1
N0.HOG0011031	OG0007073	n0	rna-XM_043124433.1	K	isoform X1	1	1	1	1	1	2	1	1	1	1	1	1
N0.HOG0011032	OG0007074	n0	Juhi_24924.t1	S	Abscisic acid receptor	2	1	1	1	1	1	1	1	1	1	1	1
N0.HOG0011033	OG0007075	n0	PST029897.1	O	DnaJ molecular chaperone homology domain	2	1	1	1	1	1	1	1	1	1	1	1
N0.HOG0011034	OG0007076	n0	PstrChr01G000586.1	K	transcription factor	1	2	1	1	1	1	1	1	1	1	1	1
N0.HOG0011035	OG0007077	n0	PstrChr01G000523.1	PQ	Ferric reduction oxidase	1	1	1	1	1	1	1	1	1	1	1	2
N0.HOG0011036	OG0007078	n0	AroxChr03G002214.1	O	E3 ubiquitin-protein ligase RHA1B-like	1	2	1	1	1	1	1	1	1	1	1	1
N0.HOG0011037	OG0007079	n0	PST026792.1	K	mediator of RNA polymerase II transcription subunit	1	1	1	1	1	1	1	1	2	1	1	1
N0.HOG0011038	OG0007080	n0				1	1	1	1	1	1	1	1	2	1	1	1
N0.HOG0011039	OG0007081	n0	Juhi_17140.t1	G	Xyloglucan endotransglucosylase hydrolase protein	2	1	1	1	1	2	1	1	1	1	1	0
N0.HOG0011040	OG0007082	n0	rna-XM_041138122.1	O	RING-H2 finger protein	1	3	1	1	1	0	1	1	1	1	1	1
N0.HOG0011041	OG0007083	n0	AroxChr03G002316.1	-	-	1	1	1	1	1	0	1	1	2	1	1	2
N0.HOG0011042	OG0007084	n0	JAIL_mrna-162080	S	SET domain	1	1	1	1	1	1	1	1	1	1	1	2
N0.HOG0011043	OG0007085	n0	AroxChr03G002331.1	O	E3 ubiquitin-protein ligase	1	1	1	1	1	1	1	1	1	1	2	1
N0.HOG0011044	OG0007086	n0	CAN_JCIN_mrna-157934	S	Membrane protein of ER	1	1	1	1	1	1	1	1	1	1	2	1
N0.HOG0011045	OG0007087	n0	evm.model.Chr7.434	TU	Clathrin assembly protein	1	1	1	1	1	1	1	1	1	1	1	2
N0.HOG0011046	OG0007088	n0	PstrChr01G000335.1	U	Pentatricopeptide repeat-containing protein	1	1	1	1	1	1	1	1	1	1	2	1
N0.HOG0011047	OG0007089	n0	AroxChr03G002380.1	S	Cytidylyltransferase-like	1	1	1	2	1	1	1	1	1	1	1	1
N0.HOG0011048	OG0007090	n0	GWHPBKKW028506	S	RING-type E3 ubiquitin transferase	1	1	1	1	1	1	1	2	1	1	1	1
N0.HOG0011049	OG0007091	n0	AroxChr03G002391.1	K	GATA transcription factor	1	1	2	1	1	1	1	1	1	1	1	1
N0.HOG0011050	OG0007092	n0	AroxChr03G002397.1	U	Belongs to the adaptor complexes small subunit family	1	1	1	1	1	1	1	1	1	1	1	2
N0.HOG0011051	OG0007093	n0	AroxChr03G002399.1	U	Vam6 Vps39-like protein	1	1	1	1	1	1	1	1	1	1	1	2
N0.HOG0011052	OG0007094	n0	AroxChr03G002402.1	I	CRAL-TRIO domain-containing protein C23B6.04c-like	2	1	1	1	1	1	1	1	1	1	1	1
N0.HOG0011053	OG0007095	n0	GWHPBKKW028565	T	phosphatase 2c	1	1	1	1	1	1	1	1	2	1	1	1
N0.HOG0011054	OG0007096	n0	AroxChr03G002443.1	H	Belongs to the FPP GGPP synthase family	1	1	1	1	1	2	1	1	1	1	1	1
N0.HOG0011055	OG0007097	n0	AroxChr03G002449.1	I	GNS1 SUR4 membrane	1	1	1	1	1	1	1	1	1	1	1	2
N0.HOG0011056	OG0007098	n0	JMAN_mrna-168383	S	STS14 protein-like	1	1	2	1	1	1	1	1	1	1	1	1
N0.HOG0011057	OG0007099	n0	JAIL_mrna-173375	BD	Nuclear autoantigenic sperm protein	1	1	1	1	1	1	1	1	2	1	1	1
N0.HOG0011058	OG0007100	n0	evm.model.Chr7.267	-	-	1	1	1	1	1	2	1	1	1	1	1	1
N0.HOG0011059	OG0007101	n0	PstrChr01G000207.1	S	Belongs to the 'GDSL' lipolytic enzyme family	1	1	1	1	1	1	1	1	1	2	1	1
N0.HOG0011060	OG0007102	n0	JMAN_mrna-169808	S	Cell division cycle-associated protein 7-like	1	1	1	1	1	1	1	1	1	2	1	1
N0.HOG0011061	OG0007103	n0	CAN_JCIN_mrna-166465	O	Prolyl endopeptidase-like	1	1	1	1	1	1	1	1	1	2	1	1
N0.HOG0011062	OG0007104	n0	rna-XM_041157089.1	S	Hydroxyproline-rich glycoprotein family protein	1	1	1	1	1	1	1	1	1	2	1	1
N0.HOG0011063	OG0007105	n0	JAIL_mrna-176387	S	WD40 repeats	1	1	1	1	1	2	1	1	2	1	0	1
N0.HOG0011064	OG0007106	n0	CAN_JCIN_mrna-169287	T	Calmodulin-like protein 1	1	1	1	1	2	1	1	1	1	1	1	1
N0.HOG0011065	OG0007107	n0	PstrChr01G000127.1	S	acetyltransferase At3g50280-like	1	2	1	1	1	1	1	1	1	1	1	1
N0.HOG0011066	OG0007108	n0	rna-XM_043117736.1	-	-	1	2	1	1	1	1	1	1	1	1	1	1
N0.HOG0011067	OG0007109	n0	JMAN_mrna-175546	Q	Belongs to the iron ascorbate-dependent oxidoreductase family	1	1	1	1	1	1	1	1	1	1	2	1
N0.HOG0011068	OG0007110	n0	AroxChr13G000462.1	S	Pentatricopeptide repeat-containing protein	2	1	1	1	1	1	1	1	1	1	1	1
N0.HOG0011069	OG0007111	n0	GWHPBKKW028789	M	aspartic-type endopeptidase activity	1	1	1	1	1	1	1	1	1	1	2	1
N0.HOG0011070	OG0007112	n0	PstrChr01G000078.1	E	RING-type E3 ubiquitin transferase	1	1	1	1	1	1	1	1	1	1	2	1
N0.HOG0011071	OG0007113	n0	JMAN_mrna-177470	T	isoform X1	1	1	1	1	1	1	1	1	1	1	2	1
N0.HOG0011072	OG0007114	n0	JAIL_mrna-181468	S	Lysine-rich arabinogalactan protein	1	1	1	1	1	1	1	1	1	1	2	1
N0.HOG0011073	OG0007115	n0	evm.model.Chr7.86.1	T	protein phosphatase 2C 78	1	1	1	1	1	1	1	1	1	1	2	1
N0.HOG0011074	OG0007116	n0	GWHPBKKW028798	O	at5g67360 (e 0.0) ara12 ara12	1	1	1	1	1	1	1	1	1	1	2	1
N0.HOG0011075	OG0007117	n0	AroxChr03G002631.1	S	Protein of unknown function (DUF1230)	1	1	1	1	1	1	1	1	1	1	2	1
N0.HOG0011076	OG0007118	n0	JAIL_mrna-181835	E	prolyl 4-hydroxylase	1	1	1	1	1	1	1	1	1	1	2	1
N0.HOG0011077	OG0007119	n0	GWHPBKKW028801	G	Major facilitator superfamily domain-containing protein	1	1	1	1	1	1	1	1	1	1	2	1
N0.HOG0011078	OG0007120	n0	AroxChr03G002634.1	I	acyl-CoA-binding domain-containing protein	1	1	2	0	1	1	1	1	1	1	2	1
N0.HOG0011079	OG0007121	n0	CAN_JCIN_mrna-175469	F	Catalyzes the synthesis of activated sulfate	1	1	1	1	2	1	1	1	1	1	1	1
N0.HOG0011080	OG0007122	n0	JMAN_mrna-179069	J	50S ribosomal protein	1	1	1	1	1	1	1	1	2	1	1	1
N0.HOG0011081	OG0007123	n0	JAIL_mrna-183601	D	Belongs to the cyclin family	1	1	1	1	1	1	1	1	1	2	1	1
N0.HOG0011082	OG0007124	n0	AroxChr03G002693.1	O	assists the folding of proteins upon ATP hydrolysis	1	1	2	1	1	1	1	1	1	1	1	1
N0.HOG0011083	OG0007125	n0	GWHPBKKW025053	S	Transducin WD40 repeat-like superfamily protein	1	1	1	1	1	1	1	1	1	2	1	1
N0.HOG0011084	OG0007126	n0	JAIL_mrna-749186	G	Belongs to the glycosyl hydrolase 5 (cellulase A) family	1	1	0	1	2	2	1	1	1	1	1	1
N0.HOG0011085	OG0007127	n0	CAN_JCIN_mrna-1049794	T	Serine threonine-protein kinase STN8	1	1	1	1	2	1	1	1	1	1	1	1
N0.HOG0011086	OG0007128	n0	AroxChr04G000046.1	-	-	1	1	1	1	1	1	1	1	1	1	2	1
N0.HOG0011087	OG0007129	n0	GWHPBKKW025100	-	-	1	1	1	1	1	1	1	1	1	1	1	2
N0.HOG0011088	OG0007130	n0	CAN_JCIN_mrna-1048590	T	serine threonine-protein kinase	1	1	1	1	1	1	1	1	1	1	1	2
N0.HOG0011089	OG0007131	n0	rna-XM_043084202.1	S	transcription repressor	2	1	1	1	1	1	1	1	1	1	1	1
N0.HOG0011090	OG0007132	n0	AroxChr04G000065.1	S	RING-type E3 ubiquitin transferase	2	1	1	1	1	1	1	1	1	1	1	1
N0.HOG0011091	OG0007133	n0	rna-XM_043085966.1	T	Non-specific serine threonine protein kinase	1	1	1	1	1	1	1	1	1	1	1	2
N0.HOG0011092	OG0007134	n0	evm.model.Chr3.2614.1	GI	Saposin (B) Domains	1	1	1	1	1	2	1	1	1	1	1	1
N0.HOG0011093	OG0007135	n0	rna-XM_043085549.1	U	TOM1-like protein 2	1	1	1	2	1	1	1	1	1	1	1	1
N0.HOG0011094	OG0007136	n0	JAIL_mrna-751992	S	regulation of actin nucleation	2	1	1	1	1	1	1	1	1	1	1	1
N0.HOG0011095	OG0007137	n0	rna-XM_043083970.1	S	Abscisic acid receptor	1	1	1	1	1	1	1	1	1	1	1	2
N0.HOG0011096	OG0007138	n0	rna-XM_043086068.1	-	-	1	1	0	1	1	1	1	1	1	2	1	2
N0.HOG0011097	OG0007139	n0	Juhi_20847.t1	O	Gamma-interferon-inducible lysosomal thiol	1	1	1	1	1	1	1	1	1	1	1	2
N0.HOG0011098	OG0007140	n0	evm.model.Chr3.2561.1	-	-	1	1	1	1	1	1	1	1	1	1	1	2
N0.HOG0011099	OG0007141	n0	Juhi_20850.t1	O	Belongs to the ubiquitin-activating E1 family	1	1	1	1	1	1	1	1	1	1	1	2
N0.HOG0011100	OG0007142	n0	Juhi_20874.t1	U	WD40 repeats	1	1	2	1	1	1	1	1	1	1	1	1
N0.HOG0011101	OG0007143	n0	Juhi_20876.t1	I	omega-3 fatty acid desaturase	1	1	1	1	1	2	1	1	1	1	1	1
N0.HOG0011102	OG0007144	n0	PstrChr09G001911.1	S	DUF761-associated sequence motif	1	1	1	1	1	1	1	1	1	1	2	1
N0.HOG0011103	OG0007145	n0	AroxChr04G000175.1	K	RNA polymerase II C-terminal domain phosphatase-like	1	1	1	2	1	1	1	1	1	1	1	1
N0.HOG0011104	OG0007146	n0	rna-XM_041167044.1	IMO	Glycosyl transferase 4-like	2	1	1	1	1	1	1	1	1	1	1	1
N0.HOG0011105	OG0007147	n0	AroxChr04G000199.1	-	-	1	1	1	1	1	2	1	1	1	1	1	1
N0.HOG0011106	OG0007148	n0	AroxChr04G000206.1	A	mRNA guanylyltransferase activity	2	1	1	1	1	1	1	1	1	1	1	1
N0.HOG0011107	OG0007149	n0	PstrChr09G001846.1	S	PAR1 protein	1	1	1	1	1	1	1	1	1	1	2	1
N0.HOG0011108	OG0007150	n0	CAN_JCIN_mrna-1040049	S	Domain of unknown function (DUF3527)	1	1	1	1	1	1	1	1	1	1	2	1
N0.HOG0011109	OG0007151	n0	rna-XM_043083874.1	O	Belongs to the small heat shock protein (HSP20) family	1	1	1	1	1	1	1	1	1	1	2	1
N0.HOG0011110	OG0007152	n0	AroxChr04G000238.1	P	copper transporter	1	1	1	1	1	1	1	1	1	1	2	1
N0.HOG0011111	OG0007153	n0	AroxChr04G000241.1	S	expressed protein	1	1	1	1	1	1	1	1	1	1	2	1
N0.HOG0011112	OG0007154	n0	AroxChr04G000257.1	S	galactose	1	1	1	1	1	1	1	1	1	1	1	2
N0.HOG0011113	OG0007155	n0	JAIL_mrna-760417	S	Protein RETICULATA-related	2	1	1	1	1	1	1	1	1	1	1	1
N0.HOG0011114	OG0007156	n0	rna-XM_043089921.1	-	-	2	1	2	1	1	0	1	1	1	1	1	1
N0.HOG0011115	OG0007157	n0	PstrChr09G001789.1	U	Glucose-induced degradation protein 4 homolog	1	1	2	1	1	0	1	1	1	1	1	2
N0.HOG0011116	OG0007158	n0	rna-XM_043084340.1	T	Thaumatin-like	2	1	1	1	1	1	1	1	1	1	1	1
N0.HOG0011117	OG0007159	n0	rna-XM_043086237.1	Q	Belongs to the iron ascorbate-dependent oxidoreductase family	2	1	1	1	1	1	1	1	1	1	1	1
N0.HOG0011118	OG0007160	n0	AroxChr04G000308.1	O	E3 ubiquitin-protein ligase RING1-like	2	1	1	1	1	1	1	1	1	1	1	1
N0.HOG0011119	OG0007161	n0	evm.model.Chr3.2338	Q	Lignin degradation and detoxification of lignin-derived products	2	1	1	1	1	1	1	1	1	1	1	1
N0.HOG0011120	OG0007162	n0	rna-XM_043087968.1	-	-	2	1	1	1	1	1	1	1	1	1	1	1
N0.HOG0011121	OG0007163	n0	JAIL_mrna-762473	Q	Lignin degradation and detoxification of lignin-derived products	2	1	1	1	1	1	1	1	1	1	1	1
N0.HOG0011122	OG0007164	n0	PstrChr06G001107.1	BDLT	Serine threonine-protein kinase	2	1	1	1	1	1	1	1	1	1	1	1
N0.HOG0011123	OG0007165	n0	evm.model.Chr3.2317.2	T	Inactive rhomboid protein	1	1	1	1	1	1	1	1	1	1	2	1
N0.HOG0011124	OG0007166	n0	rna-XM_043085272.1	O	RING-H2 finger protein	1	2	1	1	1	1	1	1	1	1	1	1
N0.HOG0011125	OG0007167	n0	AroxChr04G000365.1	Q	Belongs to the short-chain dehydrogenases reductases (SDR) family	1	1	1	1	1	1	1	1	1	2	1	1
N0.HOG0011126	OG0007168	n0	JMAN_mrna-965070	S	TPL-binding domain in jasmonate signalling	1	1	1	1	1	1	1	1	1	1	2	1
N0.HOG0011127	OG0007169	n0	rna-XM_041170281.1	S	Protein ALUMINUM SENSITIVE	1	1	1	1	1	2	1	1	1	1	2	0
N0.HOG0011128	OG0007170	n0	CAN_JCIN_mrna-1030672	L	Component of the DNA topoisomerase VI involved in chromatin organization and progression of endoreduplication cycles. Relaxes both positive and negative superturns and exhibits a strong decatenase activity	1	1	1	1	1	1	1	1	1	1	1	2
N0.HOG0011129	OG0007171	n0	JAIL_mrna-769755	K	Transcription factor	2	1	1	1	1	1	1	1	1	1	1	1
N0.HOG0011130	OG0007172	n0	PST024356.1	S	mediator of RNA polymerase II transcription subunit	2	1	1	1	1	1	1	1	1	1	1	1
N0.HOG0011131	OG0007173	n0	GWHPBKKW025479	K	Nuclear transcription factor Y subunit	2	1	1	1	1	1	1	1	1	1	1	1
N0.HOG0011132	OG0007174	n0	CAN_JCIN_mrna-1029314	T	NB-ARC domain	1	0	1	1	1	1	1	1	1	1	1	2
N0.HOG0011133	OG0007175	n0	rna-XM_043122685.1	K	Histone-lysine n-methyltransferase	2	1	1	1	1	1	1	1	1	1	1	1
N0.HOG0011134	OG0007176	n1	rna-XM_035688753.1	S	Cell number regulator	1	0	0	0	0	0	0	0	0	1	0	0
N0.HOG0011135	OG0007176	n2	AroxChr04G000460.1	S	Cell number regulator	1	1	1	1	1	1	1	1	1	1	0	1
N0.HOG0011136	OG0007177	n0	PstrChr09G001598.1	Q	ABC transporter G family member	2	1	1	1	1	1	1	1	1	1	1	1
N0.HOG0011137	OG0007178	n0	AroxChr05G000193.1	EO	Belongs to the peptidase S10 family	2	0	0	0	0	0	0	0	0	0	10	1
N0.HOG0011138	OG0007179	n0	PstrChr09G001592.1	G	Belongs to the phosphoglycerate kinase family	1	1	1	1	2	1	1	1	1	1	1	1
N0.HOG0011139	OG0007180	n0	CAN_JCIN_mrna-1024435	S	membrane magnesium	1	1	1	1	1	1	1	1	1	1	1	1
N0.HOG0011140	OG0007181	n0	Juhi_24664.t1	-	-	2	1	1	1	1	1	1	1	1	1	1	1
N0.HOG0011141	OG0007182	n0	CAN_JCIN_mrna-1022943	K	SANT SWI3, ADA2, N-CoR and TFIIIB'' DNA-binding domains	2	1	1	1	1	1	1	1	1	1	1	1
N0.HOG0011142	OG0007183	n0	Juhi_01630.t1	S	Nodulin-like	1	1	3	1	1	1	1	1	1	0	1	1
N0.HOG0011143	OG0007184	n0	GWHPBKKW015597	S	2-aminoethanethiol	1	1	2	1	1	1	1	1	1	1	1	1
N0.HOG0011144	OG0007185	n0	evm.model.Chr3.1901.7	T	inactive leucine-rich repeat receptor-like protein kinase	2	1	1	1	1	1	1	1	1	1	1	1
N0.HOG0011145	OG0007186	n0	CAN_JCIN_mrna-1020280	J	ribosomal protein	2	1	1	1	1	1	1	1	1	1	1	1
N0.HOG0011146	OG0007187	n0	CAN_JCIN_mrna-1020201	S	NEMP family	2	1	1	1	1	1	1	1	1	1	1	1
N0.HOG0011147	OG0007188	n0	rna-XM_041169502.1	D	Speckle-type POZ protein-like protein	2	1	1	1	1	1	1	1	1	1	1	1
N0.HOG0011148	OG0007189	n0	Juhi_17338.t2	E	cationic amino acid transporter	1	1	1	1	1	2	1	1	1	1	1	1
N0.HOG0011149	OG0007190	n0	PstrChr09G001186.1	-	-	1	1	1	2	1	1	1	1	1	1	1	1
N0.HOG0011150	OG0007191	n0	JMAN_mrna-980793	L	Replication factor C subunit	1	1	1	2	1	1	1	1	1	1	1	1
N0.HOG0011151	OG0007192	n0	rna-XM_018965398.2	ADK	Zinc finger protein VAR3	1	1	1	1	1	1	1	1	1	1	2	1
N0.HOG0011152	OG0007193	n0	PST038786.1	S	Belongs to the DHHC palmitoyltransferase family	1	1	2	1	1	1	1	1	1	1	1	1
N0.HOG0011153	OG0007194	n0	AroxChr04G000639.1	S	Belongs to the NPH3 family	1	1	1	1	1	2	1	1	1	1	1	1
N0.HOG0011154	OG0007195	n0	AroxChr04G000642.1	G	Belongs to the glycosyl hydrolase 17 family	2	1	1	1	1	1	1	1	1	1	1	1
N0.HOG0011155	OG0007196	n0	rna-XM_035689260.1	K	MYB family transcription factor	2	1	1	1	1	1	1	1	1	1	1	1
N0.HOG0011156	OG0007197	n0	Juhi_06081.t1	S	BES1 BZR1 homolog protein	1	1	1	1	1	1	1	1	1	1	2	1
N0.HOG0011157	OG0007198	n0	AroxChr04G000676.1	S	Protein of unknown function (DUF632)	1	1	1	1	1	1	1	1	1	1	1	2
N0.HOG0011158	OG0007199	n0	PstrChr09G001082.1	S	CSC1-like protein ERD4	1	1	1	1	1	1	1	1	1	1	1	2
N0.HOG0011159	OG0007200	n0	rna-XM_043087897.1	S	Remorin, C-terminal region	1	1	1	1	1	1	1	1	2	1	1	1
N0.HOG0011160	OG0007201	n0	evm.model.Chr3.1199	S	hydrolase C777.06c	1	1	1	1	1	1	1	1	1	1	1	2
N0.HOG0011161	OG0007202	n0	Juhi_02794.t1	S	P21-activated protein kinase-interacting protein 1-like	1	1	1	1	1	2	1	1	1	1	1	1
N0.HOG0011162	OG0007203	n0	rna-XM_043086741.1	S	VQ motif	1	1	1	1	1	1	1	1	1	1	2	1
N0.HOG0011163	OG0007204	n0	rna-XM_043084227.1	Q	Belongs to the iron ascorbate-dependent oxidoreductase family	2	1	1	1	1	1	1	1	1	1	1	1
N0.HOG0011164	OG0007205	n1	AroxChr04G000751.1	S	DUF538 domain containing protein	1	0	0	0	0	0	0	0	1	0	0	0
N0.HOG0011165	OG0007205	n2	PstrChr10G000868.1	S	DUF538 domain containing protein	1	1	1	1	1	1	1	1	1	1	0	1
N0.HOG0011166	OG0007206	n0	CAN_JCIN_mrna-990111	G	NAD(P)H-binding	1	1	1	1	1	1	1	1	1	1	2	1
N0.HOG0011167	OG0007207	n0	JMAN_mrna-1008744	S	Protein of unknown function (DUF561)	1	1	2	1	1	1	1	1	1	1	1	1
N0.HOG0011168	OG0007208	n0	AroxChr04G001373.1	C	Cytochrome c6	2	1	1	1	1	1	1	1	1	1	1	1
N0.HOG0011169	OG0007209	n0	rna-XM_043083864.1	-	-	1	1	2	1	1	1	1	1	1	1	1	1
N0.HOG0011170	OG0007210	n0	rna-XM_018971364.1	S	Reverse transcriptase-like	1	1	0	0	0	0	0	0	6	5	0	0
N0.HOG0011171	OG0007211	n0	AroxChr04G000858.1	P	Belongs to the MIP aquaporin (TC 1.A.8) family	1	2	1	1	1	1	1	1	1	1	1	1
N0.HOG0011172	OG0007212	n0	Juhi_03986.t1	S	Pentatricopeptide repeat-containing protein At1g09220	1	2	2	0	1	1	1	1	1	1	1	1
N0.HOG0011173	OG0007213	n0	AroxChr04G000878.1	E	Mitochondrial translocator assembly and maintenance protein 41 homolog	1	1	1	1	1	1	1	1	1	2	1	1
N0.HOG0011174	OG0007214	n0	PST025811.1	T	Belongs to the protein kinase superfamily. Ser Thr protein kinase family	1	1	1	1	1	2	1	1	1	1	1	1
N0.HOG0011175	OG0007215	n0	PstrChr09G001387.1	C	Belongs to the oxygen-dependent FAD-linked oxidoreductase family	1	1	1	1	1	1	1	1	1	1	2	1
N0.HOG0011176	OG0007216	n0	rna-XM_041167453.1	C	Belongs to the oxygen-dependent FAD-linked oxidoreductase family	1	2	1	1	1	1	1	1	1	1	1	1
N0.HOG0011177	OG0007217	n2	Juhi_04535.t1	T	receptor-like protein kinase	1	1	1	1	1	1	1	1	1	1	0	0
N0.HOG0011178	OG0007217	n11	rna-XM_043086808.1	T	receptor-like protein kinase	1	1	0	0	0	0	0	0	0	0	0	0
N0.HOG0011179	OG0007218	n0	Juhi_04537.t1	S	Alpha N-terminal protein methyltransferase 1	1	1	1	1	1	2	1	1	1	1	0	1
N0.HOG0011180	OG0007219	n0	evm.model.Chr3.1573	S	Haloacid dehalogenase-like hydrolase domain-containing protein At3g48420	2	1	1	1	1	1	1	1	1	1	1	1
N0.HOG0011181	OG0007220	n0	JAIL_mrna-1409832	A	zinc finger CCCH domain-containing protein	2	1	1	1	1	2	1	1	1	1	1	0
N0.HOG0011182	OG0007221	n0	AroxChr04G001018.1	T	divergent subfamily of APPLE domains	1	1	1	1	1	2	1	1	1	1	1	1
N0.HOG0011183	OG0007222	n0	rna-XM_043087547.1	T	Receptor-like serine threonine-protein kinase SD1-8	1	1	1	1	1	1	1	1	1	1	1	2
N0.HOG0011184	OG0007223	n0	AroxChr04G001023.1	S	PB1 domain	1	1	1	1	2	1	1	1	1	1	1	1
N0.HOG0011185	OG0007224	n0	PstrChr09G001276.1	H	riboflavin kinase	1	1	1	1	1	1	1	1	1	1	1	2
N0.HOG0011186	OG0007225	n0	Juhi_24598.t1	S	endonuclease	1	1	1	2	1	1	1	1	1	1	1	1
N0.HOG0011187	OG0007226	n0	JMAN_mrna-987640	K	bromo domain	1	1	1	1	1	1	1	1	1	1	1	2
N0.HOG0011188	OG0007227	n0	JMAN_mrna-987439	Z	May participate in a complex which severs microtubules in an ATP-dependent manner. Microtubule severing may promote rapid reorganization of cellular microtubule arrays	1	1	1	1	1	1	1	1	1	1	1	2
N0.HOG0011189	OG0007228	n0	GWHPBKKW026897	S	Pentatricopeptide repeat-containing protein	1	1	1	1	1	1	1	1	1	1	2	1
N0.HOG0011190	OG0007229	n0	GWHPBKKW025729	J	Protein ZINC INDUCED	1	1	2	1	1	1	1	1	1	1	1	1
N0.HOG0011191	OG0007230	n0	rna-XM_043108501.1	V	Carboxylesterase	1	1	1	1	1	1	1	1	1	1	2	1
N0.HOG0011192	OG0007231	n0	PstrChr09G001017.1	E	serine acetyltransferase	1	1	1	1	1	1	0	1	1	1	3	1
N0.HOG0011193	OG0007232	n0	AroxChr04G001127.1	-	-	2	1	1	1	1	1	1	1	1	1	1	1
N0.HOG0011194	OG0007233	n0	PstrChr09G001007.1	S	Belongs to the Casparian strip membrane proteins (CASP) family	2	1	1	1	1	1	1	1	1	1	1	1
N0.HOG0011195	OG0007234	n0	PstrChr09G001006.1	S	PLASMODESMATA CALLOSE-BINDING PROTEIN 5-like	2	1	1	1	1	1	1	1	1	1	1	1
N0.HOG0011196	OG0007235	n0	AroxChr04G001155.1	P	Tonoplast dicarboxylate	1	1	2	1	1	1	1	1	1	1	1	1
N0.HOG0011197	OG0007236	n0	rna-XM_041170355.1	-	-	1	1	1	1	1	2	1	1	1	1	1	1
N0.HOG0011198	OG0007237	n0	CAN_JCIN_mrna-980280	S	Protein of unknown function (DUF3537)	1	1	2	1	1	1	1	1	1	1	1	1
N0.HOG0011199	OG0007238	n0	CAN_JCIN_mrna-980160	C	Belongs to the alternative oxidase family	1	1	2	1	1	1	1	1	1	1	1	1
N0.HOG0011200	OG0007239	n0	CAN_JCIN_mrna-978877	G	malonyl-CoA decarboxylase	1	1	1	1	1	1	1	1	1	1	2	1
N0.HOG0011201	OG0007240	n0	AroxChr04G001217.1	J	Belongs to the class-I aminoacyl-tRNA synthetase family	1	1	2	1	1	1	1	1	1	1	1	1
N0.HOG0011202	OG0007241	n0	PstrChr09G000906.1	J	U3 small nucleolar RNA-associated protein 6	1	1	1	1	1	2	1	1	1	1	1	1
N0.HOG0011203	OG0007242	n0	Juhi_17307.t2	J	tRNA wybutosine-synthesizing protein 2 3	1	1	1	1	1	1	1	1	1	1	1	2
N0.HOG0011204	OG0007243	n0	AroxChr04G001262.1	S	Senescence regulator	1	1	1	1	1	1	1	1	1	1	1	2
N0.HOG0011205	OG0007244	n0	AroxChr04G001270.1	K	mediator of RNA polymerase II transcription subunit	1	1	1	1	1	1	1	1	1	2	1	1
N0.HOG0011206	OG0007245	n0	PstrChr09G000869.1	O	15.4 kDa class V heat shock	2	1	1	1	1	1	1	1	1	1	1	1
N0.HOG0011207	OG0007246	n0	PstrChr09G000868.1	Z	Abnormal spindle-like microcephaly-associated protein homolog	2	1	1	1	1	1	1	1	1	1	1	1
N0.HOG0011208	OG0007247	n0	AroxChr04G001289.1	A	pcf11p-similar protein 4	1	1	1	1	1	1	1	1	1	1	1	2
N0.HOG0011209	OG0007248	n0	Juhi_13741.t2	L	Tyrosyl-DNA phosphodiesterase	2	1	1	1	1	1	1	1	1	1	1	1
N0.HOG0011210	OG0007249	n0	Juhi_24167.t1	Z	Belongs to the TRAFAC class myosin-kinesin ATPase superfamily. Kinesin family	1	1	1	1	1	2	1	1	1	1	1	1
N0.HOG0011211	OG0007250	n0	Juhi_07967.t2	O	Belongs to the chaperonin (HSP60) family	1	1	1	1	1	2	1	1	1	1	1	1
N0.HOG0011212	OG0007251	n0	AroxChr04G001408.1	P	Potassium transporter	1	1	1	1	1	2	1	1	1	1	1	1
N0.HOG0011213	OG0007252	n0	AroxChr04G001427.1	S	Polygalacturonase QRT3-like	2	1	1	1	1	1	1	1	1	1	1	1
N0.HOG0011214	OG0007253	n0	JAIL_mrna-834375	S	F-box LRR-repeat MAX2 homolog	1	1	1	1	1	0	1	1	1	1	1	3
N0.HOG0011215	OG0007254	n0	PstrChr09G000667.1	S	U-box domain-containing protein	2	1	1	1	1	1	1	1	1	1	1	1
N0.HOG0011216	OG0007255	n0	Juhi_22603.t1	O	Long chain base biosynthesis protein	2	1	1	1	1	1	1	1	1	1	1	1
N0.HOG0011217	OG0007256	n0	PstrChr09G000654.1	O	Belongs to the 'GDSL' lipolytic enzyme family	1	2	1	1	1	1	1	1	1	1	1	1
N0.HOG0011218	OG0007257	n0	PstrChr09G000652.1	EH	Belongs to the TPP enzyme family	1	1	0	1	1	0	1	0	1	0	6	1
N0.HOG0011219	OG0007258	n0	Juhi_00291.t1	-	-	2	1	1	1	1	1	1	1	1	1	1	1
N0.HOG0011220	OG0007259	n3	PST010418.1	O	Glyoxysomal processing protease	1	1	1	0	0	0	0	0	0	0	1	1
N0.HOG0011221	OG0007259	n7	evm.model.Chr3.650	O	Glyoxysomal processing protease	1	0	0	0	0	1	0	1	1	0	0	0
N0.HOG0011222	OG0007259	n10	JMAN_mrna-1037656	O	Glyoxysomal processing protease	0	0	0	1	1	0	1	0	0	0	0	0
N0.HOG0011223	OG0007260	n0	Juhi_00246.t1	C	Belongs to the mitochondrial carrier (TC 2.A.29) family	1	1	1	1	1	1	1	1	1	1	2	1
N0.HOG0011224	OG0007261	n0	JAIL_mrna-838874	J	Belongs to the universal ribosomal protein uS5 family	1	1	0	1	1	2	1	1	1	1	2	1
N0.HOG0011225	OG0007262	n0	evm.model.Chr3.640	S	VQ motif-containing protein	1	2	1	1	1	1	1	1	1	1	1	1
N0.HOG0011226	OG0007263	n0	rna-XM_043084801.1	S	Pistil-specific extensin-like protein	2	1	1	1	1	1	1	1	1	1	1	1
N0.HOG0011227	OG0007264	n0	Juhi_26009.t1	K	transcription factor	2	1	1	1	1	1	1	1	1	1	1	1
N0.HOG0011228	OG0007265	n0	evm.model.Chr3.631	O	Vesicle-fusing	1	1	1	1	1	1	1	1	1	1	1	2
N0.HOG0011229	OG0007266	n0	AroxChr04G001599.1	O	Monothiol	1	1	2	1	1	1	1	1	1	1	1	1
N0.HOG0011230	OG0007267	n0	rna-XM_043086238.1	F	allantoinase	2	1	1	1	1	1	1	1	1	1	1	1
N0.HOG0011231	OG0007268	n0	rna-XM_041170101.1	S	mediator of RNA polymerase II transcription subunit	1	1	1	1	1	1	2	1	1	1	1	1
N0.HOG0011232	OG0007269	n0	rna-XM_043084833.1	T	Belongs to the protein kinase superfamily	1	1	1	1	1	1	2	1	1	1	1	1
N0.HOG0011233	OG0007270	n0	AroxChr04G001615.1	U	Clathrin is the major protein of the polyhedral coat of coated pits and vesicles	1	1	1	1	1	2	1	1	1	1	1	1
N0.HOG0011234	OG0007271	n0	PstrChr09G000532.1	K	dof zinc finger protein	2	1	1	1	1	1	1	1	1	1	1	1
N0.HOG0011235	OG0007272	n0	AroxChr15G000489.1	S	Protein of unknown function (DUF1218)	2	1	1	1	1	1	1	1	1	1	1	1
N0.HOG0011236	OG0007273	n0	rna-XM_041170088.1	S	Polyphenol oxidase	2	1	1	1	1	1	1	1	1	1	1	1
N0.HOG0011237	OG0007274	n0	rna-XM_041170085.1	S	At4g04980-like	2	1	1	1	1	1	1	1	1	1	1	1
N0.HOG0011238	OG0007275	n0	PstrChr09G000519.1	K	NAC transcription factor	1	1	1	2	1	1	1	1	1	1	1	1
N0.HOG0011239	OG0007276	n3	JAIL_mrna-1143483	L	SNF2 family N-terminal domain	1	0	0	1	1	1	1	0	0	0	0	0
N0.HOG0011240	OG0007276	n7	AroxChr09G001129.1	L	SNF2 family N-terminal domain	1	1	1	0	0	0	0	0	0	0	1	1
N0.HOG0011241	OG0007276	n11	rna-XM_041170613.1	KL	isoform X1	0	0	0	0	0	0	0	1	1	0	0	0
N0.HOG0011242	OG0007277	n0	PstrChr09G000492.1	K	Transcription elongation factor that enhances transcription elongation by RNA polymerase II (RNAPII)	1	2	1	1	1	1	1	1	1	1	1	1
N0.HOG0011243	OG0007278	n0	AroxChr04G001671.1	G	Cystatin-like domain	1	1	1	1	1	1	1	1	1	1	2	1
N0.HOG0011244	OG0007279	n0	PST010529.1	O	peptidylprolyl	1	1	1	1	1	1	1	1	2	1	1	1
N0.HOG0011245	OG0007280	n0	CAN_JCIN_mrna-959076	S	basic region leucin zipper	1	1	1	1	1	1	1	1	1	1	2	1
N0.HOG0011246	OG0007281	n0	Juhi_25311.t1	O	Calmodulin-interacting protein	1	1	1	2	1	1	1	1	1	1	1	1
N0.HOG0011247	OG0007282	n0	AroxChr04G001685.1	D	Actin-binding domain of plant-specific actin-binding protein	1	1	1	2	1	1	1	1	1	1	1	1
N0.HOG0011248	OG0007283	n0	PstrChr09G000446.1	-	-	1	1	1	1	1	2	1	1	1	1	1	1
N0.HOG0011249	OG0007284	n0	GWHPBKKW026889	P	Metal tolerance protein	1	1	1	1	1	1	1	1	2	1	1	1
N0.HOG0011250	OG0007285	n0	JAIL_mrna-1441669	E	Cystathionine beta-lyase	1	1	1	1	1	1	1	1	1	2	1	1
N0.HOG0011251	OG0007286	n0	Juhi_25372.t1	S	50S ribosome-binding GTPase	2	1	1	1	1	1	1	1	1	1	1	1
N0.HOG0011252	OG0007287	n0	AroxChr04G001768.1	L	DNA-(Apurinic or apyrimidinic site) lyase	2	1	1	1	1	1	1	1	1	1	1	1
N0.HOG0011253	OG0007288	n0	Juhi_25402.t1	K	Agamous-like MADS-box protein	2	1	1	1	1	1	1	1	1	1	1	1
N0.HOG0011254	OG0007289	n0	Juhi_25411.t2	S	Protein N-terminal glutamine	1	1	1	1	1	1	1	1	1	1	1	2
N0.HOG0011255	OG0007290	n0	rna-XM_041164843.1	J	Plays a central role in 2-thiolation of mcm(5)S(2)U at tRNA wobble positions of tRNA(Lys), tRNA(Glu) and tRNA(Gln). May act by forming a heterodimer with NCS6 CTU1 that ligates sulfur from thiocarboxylated URM1 onto the uridine of tRNAs at wobble position	1	1	1	1	1	1	1	1	1	2	1	1
N0.HOG0011256	OG0007291	n0	AroxChr04G001811.1	-	-	1	1	1	1	2	1	1	1	1	1	1	1
N0.HOG0011257	OG0007292	n0	Juhi_25421.t2	L	isoform X1	2	1	1	1	1	1	1	1	1	1	1	1
N0.HOG0011258	OG0007293	n0	JMAN_mrna-1053339	M	tail specific protease	1	1	1	1	1	1	1	1	2	1	1	1
N0.HOG0011259	OG0007294	n0	rna-XM_043089994.1	G	Belongs to the glycosyl hydrolase 28 family	1	1	1	1	1	1	1	1	1	1	2	1
N0.HOG0011260	OG0007295	n0	Juhi_26049.t2	K	transcription factor	1	1	1	1	1	2	1	1	1	1	1	1
N0.HOG0011261	OG0007296	n0	AroxChr13G001291.1	S	BEST Arabidopsis thaliana protein match is Cysteine Histidine-rich C1 domain family protein (TAIR	2	1	1	1	1	1	1	1	1	1	1	1
N0.HOG0011262	OG0007297	n0	Juhi_26075.t1	Z	Gamma-tubulin complex is necessary for microtubule nucleation at the centrosome	2	1	1	1	1	1	1	1	1	1	1	1
N0.HOG0011263	OG0007298	n0	PstrChr09G000244.1	S	Dirigent proteins impart stereoselectivity on the phenoxy radical-coupling reaction, yielding optically active lignans from two molecules of coniferyl alcohol in the biosynthesis of lignans, flavonolignans, and alkaloids and thus plays a central role in plant secondary metabolism	1	1	1	1	1	1	1	1	1	2	1	1
N0.HOG0011264	OG0007299	n0	rna-XM_018993287.2	T	Universal stress protein	1	1	1	1	1	1	1	1	1	1	1	2
N0.HOG0011265	OG0007300	n0	PstrContig081G000010.1	S	pentatricopeptide repeat-containing protein At5g06400	1	1	1	1	1	1	1	1	1	1	1	2
N0.HOG0011266	OG0007301	n0	rna-XM_043085506.1	O	Iron-sulfur cluster co-chaperone protein HscB	1	1	1	1	1	1	1	1	1	1	1	2
N0.HOG0011267	OG0007302	n0	JAIL_mrna-858555	-	-	1	1	1	1	1	1	1	1	1	1	1	2
N0.HOG0011268	OG0007303	n0	Juhi_18582.t1	H	Catalyzes the conversion of 7,8-dihydroneopterin to 6- hydroxymethyl-7,8-dihydropterin	1	1	1	1	1	1	1	1	1	1	1	2
N0.HOG0011269	OG0007304	n0	PstrContig079G000002.1	S	expressed protein	1	1	1	1	1	1	1	1	1	1	1	2
N0.HOG0011270	OG0007305	n0	JAIL_mrna-858701	O	Glutaredoxin	1	1	1	1	1	1	1	1	1	1	1	2
N0.HOG0011271	OG0007306	n0	JMAN_mrna-1059856	S	WD repeat-containing protein	2	1	1	1	1	1	1	1	1	1	1	1
N0.HOG0011272	OG0007307	n0	PstrChr09G000136.1	S	Heme-binding-like protein At3g10130	1	1	1	1	1	1	1	1	1	1	1	2
N0.HOG0011273	OG0007308	n0	rna-XM_043086020.1	S	Syntaxin 6, N-terminal	2	1	1	1	1	1	1	1	1	1	1	1
N0.HOG0011274	OG0007309	n0	AroxChr04G002065.1	CU	Iron-sulfur assembly protein IscA-like 2 mitochondrial	2	1	1	1	1	1	1	1	1	1	1	1
N0.HOG0011275	OG0007310	n0	rna-XM_041172012.1	D	Cell division protein ftsZ	1	1	1	1	1	1	1	2	1	1	1	1
N0.HOG0011276	OG0007311	n0	Juhi_21650.t1	EG	Solute carrier family 35	1	1	1	1	1	1	2	1	1	1	1	1
N0.HOG0011277	OG0007312	n0	rna-XM_043084630.1	IQ	cytochrome P450	1	1	1	2	1	1	1	1	1	1	1	1
N0.HOG0011278	OG0007313	n0	CAN_JCIN_mrna-939847	E	Protection of telomeres protein	1	1	2	1	1	1	1	1	1	1	1	1
N0.HOG0011279	OG0007314	n0	PstrChr09G000057.1	K	Homeobox-leucine zipper protein	1	1	1	1	1	1	1	1	1	2	1	1
N0.HOG0011280	OG0007315	n0	GWHPBKKW027264	GMW	Glycosyltransferase	1	1	2	1	1	1	1	1	1	1	1	1
N0.HOG0011281	OG0007316	n0	evm.model.Chr3.58	E	Threonine dehydratase	1	1	1	1	1	1	1	2	1	1	1	1
N0.HOG0011282	OG0007317	n0	evm.model.Chr3.51	A	DEAD-box ATP-dependent RNA helicase	1	1	2	1	1	1	1	1	1	1	1	1
N0.HOG0011283	OG0007318	n0	rna-XM_043084416.1	Q	Belongs to the iron ascorbate-dependent oxidoreductase family	1	1	1	1	1	1	1	1	1	2	1	1
N0.HOG0011284	OG0007319	n0	AroxChr04G002164.1	S	Belongs to the class I-like SAM-binding methyltransferase superfamily. Cation-independent O- methyltransferase family	1	1	1	1	1	1	1	1	1	2	1	1
N0.HOG0011285	OG0007320	n0	PstrChr09G000035.1	-	-	1	1	1	1	1	1	1	1	1	2	1	1
N0.HOG0011286	OG0007321	n0	AroxChr04G002177.1	CG	Belongs to the UDP-glycosyltransferase family	4	1	0	1	1	1	1	1	0	1	1	1
N0.HOG0011287	OG0007322	n0	CAN_JCIN_mrna-466317	Q	Belongs to the short-chain dehydrogenases reductases (SDR) family	1	1	1	1	1	1	1	1	1	1	2	1
N0.HOG0011288	OG0007323	n0	AroxChr05G000032.1	S	MACPF domain-containing protein	1	1	1	1	1	1	1	1	1	1	2	1
N0.HOG0011289	OG0007324	n0	AroxChr05G000041.1	S	Protein of unknown function (DUF679)	1	1	1	1	1	1	1	1	1	1	2	1
N0.HOG0011290	OG0007325	n0	JAIL_mrna-344794	J	Required for maturation of ribosomal RNAs and formation of the large ribosomal subunit	2	1	1	1	1	1	1	1	1	1	1	1
N0.HOG0011291	OG0007326	n0	AroxChr05G000056.1	T	EF-hand domain	2	1	1	1	1	1	1	1	1	1	1	1
N0.HOG0011292	OG0007327	n0	AroxChr05G000057.1	K	Belongs to the CGI121 TPRKB family	1	1	1	1	1	1	1	1	1	1	2	1
N0.HOG0011293	OG0007328	n0	PstrChr05G000073.1	EI	carboxylase beta chain	1	1	1	1	1	1	1	1	1	1	2	1
N0.HOG0011294	OG0007329	n0	rna-XM_041155199.1	S	O-acyltransferase (WSD1-like)	1	1	1	1	1	2	1	1	1	1	1	1
N0.HOG0011295	OG0007330	n0	evm.model.Chr13.93	A	E3 ubiquitin-protein ligase	1	1	1	1	1	2	1	1	1	1	1	1
N0.HOG0011296	OG0007331	n0	PstrChr06G001574.1	T	Phosphatidylinositol 3,4,5-trisphosphate 3-phosphatase and dual-specificity protein phosphatase	1	1	1	1	1	1	1	1	1	1	1	2
N0.HOG0011297	OG0007332	n0	rna-XM_043128548.1	K	transcription factor	1	2	2	1	1	1	1	1	0	1	1	1
N0.HOG0011298	OG0007333	n0	AroxChr05G000131.1	T	occurring C-terminal to leucine-rich repeats	1	1	1	1	1	1	1	1	1	1	1	2
N0.HOG0011299	OG0007334	n0	rna-XM_043122669.1	-	-	1	1	1	1	1	1	1	1	1	1	1	2
N0.HOG0011300	OG0007335	n0	AroxChr05G000148.1	S	Transcriptional regulator of RNA polII, SAGA, subunit	1	1	1	1	1	1	1	1	1	1	1	2
N0.HOG0011301	OG0007336	n0	PstrChr05G000153.1	E	Polyamine transporter	1	1	1	1	1	1	1	1	1	1	1	2
N0.HOG0011302	OG0007337	n0	Juhi_03753.t1	-	-	1	1	1	1	1	1	1	1	1	1	1	2
N0.HOG0011303	OG0007338	n0	JAIL_mrna-348975	Q	Belongs to the iron ascorbate-dependent oxidoreductase family	1	1	1	1	1	1	1	1	1	1	1	1
N0.HOG0011304	OG0007339	n0	rna-XM_041154717.1	-	-	1	1	1	1	1	2	1	1	1	1	1	1
N0.HOG0011305	OG0007340	n0	Juhi_03771.t1	J	Ribosomal RNA small subunit methyltransferase	1	1	1	1	1	1	2	1	1	1	1	1
N0.HOG0011306	OG0007341	n0	Juhi_06994.t1	T	Belongs to the protein kinase superfamily. Ser Thr protein kinase family	1	1	2	1	1	1	1	1	1	1	2	0
N0.HOG0011307	OG0007342	n0	rna-XM_041155682.1	J	Fatty acid amide	1	2	1	1	1	1	1	1	1	1	1	1
N0.HOG0011308	OG0007343	n0	CAN_JCIN_mrna-453713	EG	Aldehyde dehydrogenase family	1	1	1	1	1	1	1	1	1	1	1	2
N0.HOG0011309	OG0007344	n0	JAIL_mrna-355011	K	GATA transcription factor	1	1	1	1	1	1	1	1	1	1	1	2
N0.HOG0011310	OG0007345	n0	AroxChr05G000277.1	G	Belongs to the FBPase class 1 family	1	1	1	1	1	1	1	1	1	1	1	2
N0.HOG0011311	OG0007346	n0	Juhi_07027.t1	S	At4g38062-like	1	1	1	1	1	1	1	1	1	1	1	2
N0.HOG0011312	OG0007347	n0	evm.model.Chr13.290	S	Magnesium-dependent phosphatase	1	1	1	1	1	1	1	1	1	1	1	2
N0.HOG0011313	OG0007348	n0	AroxChr05G000308.1	S	Belongs to the NPH3 family	2	1	1	1	1	1	1	1	1	1	1	1
N0.HOG0011314	OG0007349	n0	AroxChr05G000298.1	S	Protein of unknown function (DUF563)	2	1	1	1	1	1	1	1	1	1	1	1
N0.HOG0011315	OG0007350	n0	JMAN_mrna-354193	H	riboflavin biosynthesis protein	1	1	1	1	1	1	1	1	1	1	1	2
N0.HOG0011316	OG0007351	n0	PST017801.1	Q	ABC transporter G family member	2	1	1	1	1	1	1	1	1	1	1	1
N0.HOG0011317	OG0007352	n0	PstrChr05G000351.1	L	Phosphate-induced protein 1 conserved region	1	1	1	1	1	1	1	1	1	1	1	2
N0.HOG0011318	OG0007353	n0	PST007352.1	J	seryl-tRNA synthetase	1	1	1	1	1	1	1	1	1	1	2	1
N0.HOG0011319	OG0007354	n0	PST027528.1	DO	Caspase domain	1	1	1	1	1	1	1	1	1	1	2	1
N0.HOG0011320	OG0007355	n0	AroxChr05G000338.1	J	Outer envelope protein 64	1	1	1	1	1	1	1	1	1	1	1	2
N0.HOG0011321	OG0007356	n0	JAIL_mrna-359200	A	splicing factor 3A subunit	1	1	1	1	1	2	1	1	1	1	1	1
N0.HOG0011322	OG0007357	n0	Juhi_13188.t1	I	Catalyzes the formation of phosphatidylethanolamine (PtdEtn) from phosphatidylserine (PtdSer). Plays a central role in phospholipid metabolism and in the interorganelle trafficking of phosphatidylserine	1	1	1	1	1	1	1	1	1	1	2	1
N0.HOG0011323	OG0007358	n2				1	0	1	0	0	1	0	0	0	0	2	0
N0.HOG0011324	OG0007358	n6	AroxChr05G000381.1	C	This is a component of the ubiquinol-cytochrome c reductase complex (complex III or cytochrome b-c1 complex), which is part of the mitochondrial respiratory chain. This protein may mediate formation of the complex between cytochromes c and c1	1	0	1	0	0	1	0	0	0	0	0	0
N0.HOG0011325	OG0007358	n8	evm.model.Chr13.386	C	This is a component of the ubiquinol-cytochrome c reductase complex (complex III or cytochrome b-c1 complex), which is part of the mitochondrial respiratory chain. This protein may mediate formation of the complex between cytochromes c and c1	0	1	0	0	0	0	0	1	1	1	0	1
N0.HOG0011326	OG0007359	n0	AroxChr05G000404.1	F	Belongs to the lyase 1 family. Adenylosuccinate lyase subfamily	1	1	2	1	1	1	1	1	1	1	1	1
N0.HOG0011327	OG0007360	n0	AroxChr05G000408.1	O	Thaumatin family	1	1	1	1	1	1	1	1	1	1	2	1
N0.HOG0011328	OG0007361	n0	PstrChr05G000440.1	O	Zinc finger, C3HC4 type (RING finger)	1	1	1	2	1	1	1	1	1	1	1	1
N0.HOG0011329	OG0007362	n0	rna-XM_043126394.1	S	f-box protein	2	1	0	2	1	1	1	1	1	1	1	1
N0.HOG0011330	OG0007363	n0	AroxChr15G000300.1	U	Transmembrane emp24 domain-containing protein	2	1	1	1	1	1	1	1	1	1	1	1
N0.HOG0011331	OG0007364	n0	PstrChr05G000452.1	O	Cell division control protein 48 homolog	1	0	1	1	1	1	1	1	1	1	3	1
N0.HOG0011332	OG0007365	n0	CAN_JCIN_mrna-1527864	T	Belongs to the protein kinase superfamily	1	1	1	1	2	1	1	1	1	1	1	1
N0.HOG0011333	OG0007366	n0	PstrChr05G000480.1	G	May be involved in modulation of pathogen defense and leaf cell death	1	1	1	1	1	2	1	1	1	1	1	1
N0.HOG0011334	OG0007367	n0	JAIL_mrna-364123	K	dnaJ homolog subfamily C member	1	1	2	1	1	1	1	1	1	1	1	1
N0.HOG0011335	OG0007368	n0	rna-XM_041156801.1	TV	Protein EI24 homolog	1	1	1	1	1	1	1	1	2	1	1	1
N0.HOG0011336	OG0007369	n0	AroxChr05G000467.1	E	ATP phosphoribosyltransferase	1	1	1	1	1	1	1	1	1	1	2	1
N0.HOG0011337	OG0007370	n0				1	1	1	1	1	1	1	1	1	1	1	2
N0.HOG0011338	OG0007371	n0	AroxChr05G000483.1	S	Protein of unknown function (DUF1645)	1	1	1	1	1	1	1	1	1	1	2	1
N0.HOG0011339	OG0007372	n0	AroxChr05G000497.1	K	Myb-like DNA-binding domain	1	1	1	1	1	1	1	1	1	1	2	1
N0.HOG0011340	OG0007373	n0	PstrChr05G000552.1	-	-	1	1	0	1	0	3	2	1	1	1	1	1
N0.HOG0011341	OG0007374	n0	JAIL_mrna-1292316	O	E3 ubiquitin-protein ligase	1	1	1	2	1	1	1	1	1	1	1	1
N0.HOG0011342	OG0007375	n0	JMAN_mrna-367090	S	deSI-like protein	1	1	1	2	1	1	1	1	1	1	1	1
N0.HOG0011343	OG0007376	n0	GWHPBKKW002075	S	BURP domain-containing protein	1	1	1	1	1	1	1	1	1	1	2	1
N0.HOG0011344	OG0007377	n0	Juhi_06779.t1	S	BURP domain-containing protein	1	1	1	1	1	1	1	1	1	1	2	1
N0.HOG0011345	OG0007378	n0	AroxChr05G000564.1	T	Belongs to the protein kinase superfamily	2	1	1	1	1	1	1	1	1	1	1	1
N0.HOG0011346	OG0007379	n0	AroxChr15G000469.1	P	Essential component of the vacuolar proton pump (V- ATPase), a multimeric enzyme that catalyzes the translocation of protons across the membranes. Required for assembly and activity of the V-ATPase	2	1	1	1	1	1	1	1	1	1	1	1
N0.HOG0011347	OG0007380	n0	AroxChr15G000470.1	L	Belongs to the MCM family	2	1	1	1	1	1	1	1	1	1	1	1
N0.HOG0011348	OG0007381	n0	evm.model.Chr13.648	S	Salt tolerance-like protein	1	1	1	1	1	2	1	1	1	1	1	1
N0.HOG0011349	OG0007382	n0	Juhi_07797.t1	K	RNA polymerase sigma factor	2	1	1	1	1	1	1	1	1	1	1	1
N0.HOG0011350	OG0007383	n2	rna-XM_041159481.1	I	squalene	0	0	0	0	0	1	0	1	1	0	0	0
N0.HOG0011351	OG0007383	n5	AroxChr15G000496.1	I	squalene	1	0	1	0	0	0	0	0	0	0	1	0
N0.HOG0011352	OG0007383	n7	PstrChr06G001194.1	I	Squalene synthase-like	1	0	0	0	0	0	0	0	0	0	0	1
N0.HOG0011353	OG0007383	n8	JMAN_mrna-1343679	I	squalene	0	1	0	1	1	0	1	0	0	1	0	0
N0.HOG0011354	OG0007384	n2	rna-XM_041156931.1	O	subtilisin-like protease	0	0	0	0	0	1	0	1	1	1	0	0
N0.HOG0011355	OG0007384	n6	JAIL_mrna-372464	O	subtilisin-like protease	1	0	1	1	1	0	0	0	0	0	1	0
N0.HOG0011356	OG0007384	n10	rna-XM_043126027.1	O	subtilisin-like protease	1	1	0	0	0	0	0	0	0	0	0	1
N0.HOG0011357	OG0007385	n0	Juhi_10711.t1	G	Endoglucanase	1	1	1	1	1	2	1	1	1	1	1	1
N0.HOG0011358	OG0007386	n0	Juhi_00623.t1	S	NADP-dependent D-sorbitol-6-phosphate dehydrogenase-like	1	1	1	1	2	1	1	1	1	1	1	1
N0.HOG0011359	OG0007387	n3	rna-XM_043125053.1	K	transcription factor	1	1	0	0	0	0	0	0	0	0	1	1
N0.HOG0011360	OG0007387	n6	evm.model.Chr13.674	K	transcription factor	1	0	1	0	0	1	0	0	1	1	0	0
N0.HOG0011361	OG0007387	n10	JAIL_mrna-372990	K	transcription factor	0	0	0	1	1	0	1	0	0	0	0	0
N0.HOG0011362	OG0007388	n0	AroxChr15G000516.1	S	Indole-3-acetic acid-induced protein ARG7-like	2	1	1	1	1	1	1	1	1	1	1	1
N0.HOG0011363	OG0007389	n0	PstrChr05G000704.1	V	TB2/DP1, HVA22 family	1	1	1	1	1	1	1	1	2	1	1	1
N0.HOG0011364	OG0007390	n0	PstrChr05G000706.1	G	Belongs to the MIP aquaporin (TC 1.A.8) family	1	0	1	1	1	3	1	1	1	1	1	1
N0.HOG0011365	OG0007391	n0	AroxChr05G000693.1	P	Acts as a Mg(2 ) transporter. Can also transport other divalent cations such as Fe(2 ), Sr(2 ), Ba(2 ), Mn(2 ) and Co(2 ) but to a much less extent than Mg(2 )	1	1	1	1	2	1	1	1	1	1	1	1
N0.HOG0011366	OG0007392	n0	Juhi_20464.t1	S	Pollen proteins Ole e I like	1	1	1	1	2	1	1	1	1	1	1	1
N0.HOG0011367	OG0007393	n0	AroxChr05G000752.1	C	Zeaxanthin epoxidase, chloroplastic-like	1	1	1	1	1	1	1	1	1	1	1	2
N0.HOG0011368	OG0007394	n0	Juhi_15624.t1	S	Protein of unknown function (DUF632)	2	1	1	1	1	1	1	1	1	1	1	1
N0.HOG0011369	OG0007395	n0	rna-XM_041156819.1	S	Hippocampus abundant	2	1	1	1	1	1	1	1	1	1	1	1
N0.HOG0011370	OG0007396	n0	AroxChr05G000773.1	O	F-box LRR-repeat protein	2	1	1	1	1	1	1	1	1	1	1	1
N0.HOG0011371	OG0007397	n0	CAN_JCIN_mrna-430958	L	CONTAINS InterPro DOMAIN s RNA polymerase II-associated protein 1, C-terminal (InterPro IPR013929), RNA polymerase II-associated protein 1, N-terminal	1	1	1	1	1	1	1	1	1	2	1	1
N0.HOG0011372	OG0007398	n0	JAIL_mrna-378491	S	lysM domain-containing GPI-anchored protein	1	2	1	1	1	1	1	1	1	1	1	1
N0.HOG0011373	OG0007399	n0	evm.model.Chr13.819	S	Arabidopsis protein of unknown function	1	1	1	1	1	1	1	1	1	2	1	1
N0.HOG0011374	OG0007400	n0	AroxChr05G000809.1	S	Endochitinase	1	1	1	1	1	0	1	2	0	2	2	1
N0.HOG0011375	OG0007401	n0	GWHPBKKW008599	EPT	Glutamate-gated receptor that probably acts as non- selective cation channel	1	1	2	1	1	1	1	1	1	1	1	1
N0.HOG0011376	OG0007402	n0	rna-XM_043124829.1	S	Pentatricopeptide repeat-containing protein At2g03880	1	1	1	1	1	1	1	1	1	1	2	1
N0.HOG0011377	OG0007403	n0	AroxChr05G000854.1	J	Belongs to the class-I aminoacyl-tRNA synthetase family	1	1	1	1	1	1	1	1	1	1	2	1
N0.HOG0011378	OG0007404	n0	rna-XM_041156652.1	I	A reductase	1	1	1	1	1	1	1	1	1	1	2	1
N0.HOG0011379	OG0007405	n0	evm.model.Chr13.868	K	Transcription factor that specifically binds AT-rich DNA sequences related to the nuclear matrix attachment regions (MARs)	1	1	1	1	1	1	1	1	1	1	2	1
N0.HOG0011380	OG0007406	n0	CAN_JCIN_mrna-1513375	S	Pentatricopeptide repeat-containing protein	2	1	1	1	1	1	1	1	1	1	1	1
N0.HOG0011381	OG0007407	n0	AroxChr05G000872.1	GMW	Glycosyltransferase	1	1	1	1	1	2	1	1	1	1	1	1
N0.HOG0011382	OG0007408	n2	PstrChr05G000890.1	S	SNARE associated Golgi protein	0	0	0	0	0	0	0	1	1	1	0	1
N0.HOG0011383	OG0007408	n6	AroxChr05G000884.1	S	SNARE associated Golgi protein	1	1	0	0	0	0	0	0	0	0	0	0
N0.HOG0011384	OG0007408	n7	GWHPBKKW001770	S	SNARE associated Golgi protein	1	0	1	0	0	1	0	0	0	0	0	0
N0.HOG0011385	OG0007408	n9	JAIL_mrna-382698	S	SNARE associated Golgi protein	0	0	0	1	1	0	1	0	0	0	1	0
N0.HOG0011386	OG0007409	n0	evm.model.Chr16.1511.2	L	Belongs to the MCM family	2	1	1	1	1	1	1	1	1	1	1	1
N0.HOG0011387	OG0007410	n0	CAN_JCIN_mrna-1512420	-	-	2	1	1	1	1	1	1	1	1	1	1	1
N0.HOG0011388	OG0007411	n0	GWHPBKKW001743	S	Mediator-associated protein	1	2	1	1	0	1	1	1	1	2	1	1
N0.HOG0011389	OG0007412	n0	PstrChr05G000916.1	I	Random slug protein 5-like	1	1	1	1	1	1	1	1	2	1	1	1
N0.HOG0011390	OG0007413	n0	JAIL_mrna-384531	T	Inactive leucine-rich repeat receptor-like protein kinase	1	1	1	1	2	1	1	1	1	1	1	1
N0.HOG0011391	OG0007414	n0	JAIL_mrna-384553	-	-	1	1	1	1	2	1	1	1	1	1	1	1
N0.HOG0011392	OG0007415	n0	GWHPBKKW012219	O	Belongs to the peptidase S10 family	1	1	2	1	1	1	1	1	1	1	1	1
N0.HOG0011393	OG0007416	n0	AroxChr05G000972.1	S	BAG domain	2	1	1	1	1	1	1	1	1	1	1	1
N0.HOG0011394	OG0007417	n0	evm.model.Chr13.1076.4	S	Iojap-related	2	1	1	1	1	1	1	1	1	1	1	1
N0.HOG0011395	OG0007418	n0	CAN_JCIN_mrna-420836	S	Protein of unknown function (DUF1664)	1	1	1	1	1	1	1	1	1	1	1	2
N0.HOG0011396	OG0007419	n0	AroxChr05G001003.1	I	4-coumarate--CoA ligase-like	1	1	1	1	1	2	1	1	1	1	1	1
N0.HOG0011397	OG0007420	n0	AroxChr05G001006.1	S	Glucuronoxylan 4-O-methyltransferase	1	1	1	1	1	2	1	1	1	1	1	1
N0.HOG0011398	OG0007421	n0	AroxChr05G001012.1	S	F-box protein	1	2	1	1	1	1	1	1	1	1	1	1
N0.HOG0011399	OG0007422	n0	JAIL_mrna-390577	-	-	2	1	1	1	1	1	1	1	1	1	1	1
N0.HOG0011400	OG0007423	n0	PstrChr05G001044.1	A	ATP-dependent RNA helicase	1	1	1	1	1	1	1	1	1	2	1	1
N0.HOG0011401	OG0007424	n0	AroxChr05G001072.1	S	Ankyrin repeats (3 copies)	2	1	1	1	1	1	1	1	1	1	1	1
N0.HOG0011402	OG0007425	n0	AroxChr05G001073.1	S	Pentatricopeptide repeat-containing protein	2	1	1	1	1	1	1	1	1	1	1	1
N0.HOG0011403	OG0007426	n0	AroxChr05G001090.1	F	tRNA(Adenine(34)) deaminase	1	1	1	1	1	1	1	1	1	1	2	1
N0.HOG0011404	OG0007427	n0	rna-XM_041160319.1	T	proline-rich receptor-like protein kinase	2	1	1	1	1	1	1	1	1	1	1	1
N0.HOG0011405	OG0007428	n0	evm.model.Chr13.1104.3	UY	Importin-9	2	1	1	1	1	1	1	1	1	1	1	1
N0.HOG0011406	OG0007429	n0	JAIL_mrna-395438	Q	Belongs to the peroxidase family. Classical plant (class III) peroxidase subfamily	1	1	1	1	1	1	1	1	1	1	2	1
N0.HOG0011407	OG0007430	n0	rna-XM_043125192.1	K	transcription factor	1	1	1	1	1	1	1	1	1	1	2	1
N0.HOG0011408	OG0007431	n0	rna-XM_043125928.1	S	WPP domain-interacting tail-anchored protein	1	1	1	1	1	1	1	1	1	1	2	1
N0.HOG0011409	OG0007432	n0	evm.model.Chr13.1131	KT	U-box domain-containing protein	1	1	1	1	2	0	1	1	1	1	2	1
N0.HOG0011410	OG0007433	n0	JAIL_mrna-396108	O	Prolyl oligopeptidase, N-terminal beta-propeller domain	1	1	1	1	1	1	1	1	2	1	1	1
N0.HOG0011411	OG0007434	n0	Juhi_01585.t1	S	methylesterase 11	2	1	1	1	1	1	1	1	1	1	1	1
N0.HOG0011412	OG0007435	n0	AroxChr05G001158.1	G	Belongs to the pyruvate kinase family	1	1	1	1	1	1	1	1	1	1	2	1
N0.HOG0011413	OG0007436	n0	JMAN_mrna-398185	G	Belongs to the glycosyl hydrolase 1 family	3	1	1	1	1	0	1	1	1	1	1	1
N0.HOG0011414	OG0007437	n0	AroxChr05G001189.1	L	Pentatricopeptide repeat-containing protein	1	1	1	1	1	2	1	1	1	1	1	1
N0.HOG0011415	OG0007438	n0	JAIL_mrna-947556	S	membrane protein C776.05-like	2	1	1	1	1	1	1	1	1	1	1	1
N0.HOG0011416	OG0007439	n0	Juhi_12107.t1	E	Chorismate mutase	1	1	1	1	1	1	1	1	1	1	2	1
N0.HOG0011417	OG0007440	n0	PstrChr05G001182.1	S	Cell division topological specificity factor homolog	1	1	1	1	1	1	1	1	2	1	1	1
N0.HOG0011418	OG0007441	n0	JAIL_mrna-401778	S	Cell division cycle and apoptosis regulator protein	1	1	1	1	1	1	1	1	1	2	1	1
N0.HOG0011419	OG0007442	n0	PstrChr05G001225.1	L	GMC oxidoreductase	1	2	1	1	1	1	1	1	1	1	0	2
N0.HOG0011420	OG0007443	n0	rna-XM_043126545.1	K	Homeobox-leucine zipper protein	1	1	1	1	1	1	1	1	2	1	1	1
N0.HOG0011421	OG0007444	n0	PstrChr05G001267.1	K	SANT SWI3, ADA2, N-CoR and TFIIIB'' DNA-binding domains	1	1	1	1	1	1	1	1	1	1	1	2
N0.HOG0011422	OG0007445	n0	AroxChr05G001285.1	T	Belongs to the protein kinase superfamily	1	1	1	1	1	2	1	1	1	1	1	1
N0.HOG0011423	OG0007446	n0	PstrChr05G001286.1	E	Protein NRT1 PTR FAMILY 4.6-like	1	1	1	1	1	2	1	1	1	1	1	1
N0.HOG0011424	OG0007447	n0	rna-XM_043126685.1	E	protein NRT1 PTR FAMILY 2.13-like	1	1	1	1	1	1	1	1	1	1	1	2
N0.HOG0011425	OG0007448	n0	AroxChr05G001330.1	G	Galactoside-binding lectin	1	1	1	1	1	2	1	1	1	1	1	1
N0.HOG0011426	OG0007449	n0	AroxChr05G001357.1	K	response regulator	1	1	2	1	1	1	1	1	1	1	1	1
N0.HOG0011427	OG0007450	n0	Juhi_27186.t1	O	RING-H2 finger protein	2	1	1	1	1	1	1	1	1	1	1	1
N0.HOG0011428	OG0007451	n0	PstrChr05G001356.1	S	bHLH-MYC and R2R3-MYB transcription factors N-terminal	2	1	1	1	1	1	1	1	1	1	1	1
N0.HOG0011429	OG0007452	n0	evm.model.Chr13.1614.4	P	Sodium hydrogen exchanger	1	2	1	1	1	2	1	1	1	1	0	1
N0.HOG0011430	OG0007453	n0	JAIL_mrna-420707	E	Belongs to the group II decarboxylase family	1	2	1	1	1	1	1	1	1	1	1	1
N0.HOG0011431	OG0007454	n0	AroxChr05G001420.1	Q	short-chain dehydrogenase reductase	1	1	2	1	1	1	1	1	1	1	1	1
N0.HOG0011432	OG0007455	n0	CAN_JCIN_mrna-386031	K	transcription factor	1	1	1	1	1	2	1	1	1	1	1	1
N0.HOG0011433	OG0007456	n0	JAIL_mrna-426322	D	Chromosome segregation in meiosis protein 3-like	1	1	1	1	1	2	1	1	1	1	1	1
N0.HOG0011434	OG0007457	n0	PstrChr05G001462.1	T	Phytosulfokine receptor	1	1	2	1	1	1	1	1	1	1	1	1
N0.HOG0011435	OG0007458	n0	Juhi_00433.t1	S	Tobamovirus multiplication protein	1	1	1	1	2	1	1	1	1	1	1	1
N0.HOG0011436	OG0007459	n0	PstrChr05G001493.1	H	Catalyzes the prenylation of para-hydroxybenzoate (PHB) with an all-trans polyprenyl group. Mediates the second step in the final reaction sequence of coenzyme Q (CoQ) biosynthesis, which is the condensation of the polyisoprenoid side chain with PHB, generating the first membrane-bound Q intermediate	1	1	1	1	1	1	1	1	1	1	2	1
N0.HOG0011437	OG0007460	n0	Juhi_15061.t2	O	Belongs to the peptidase S10 family	1	1	2	1	1	1	1	1	1	1	1	1
N0.HOG0011438	OG0007461	n0	PstrChr05G001530.1	E	Protein NRT1 PTR FAMILY	1	1	1	1	1	1	1	1	1	1	1	2
N0.HOG0011439	OG0007462	n0	PstrChr05G001540.1	F	NUDIX domain	1	2	1	1	1	1	1	1	1	1	1	1
N0.HOG0011440	OG0007463	n0	Juhi_11135.t1	Q	ABC transporter C family member	1	1	1	1	1	1	1	2	1	1	1	1
N0.HOG0011441	OG0007464	n0	JAIL_mrna-432938	U	Signal-recognition-particle assembly has a crucial role in targeting secretory proteins to the rough endoplasmic reticulum membrane	1	1	1	1	1	2	1	1	1	1	1	1
N0.HOG0011442	OG0007465	n0	rna-XM_041155170.1	T	LRR receptor-like serine threonine-protein kinase	1	2	1	1	1	1	1	1	1	1	1	1
N0.HOG0011443	OG0007466	n0	Juhi_13302.t1	S	D-cysteine desulfhydrase 2	1	1	1	1	1	2	1	1	1	1	1	1
N0.HOG0011444	OG0007467	n0	evm.model.Chr13.1111.2	S	Small nuclear RNA activating complex (SNAPc), subunit SNAP43	2	1	1	1	1	1	1	1	1	1	1	1
N0.HOG0011445	OG0007468	n0	JAIL_mrna-436905	S	Plant specific eukaryotic initiation factor 4B	1	1	1	1	1	2	1	1	1	1	1	1
N0.HOG0011446	OG0007469	n0	AroxChr05G001586.1	G	alpha-galactosidase	1	2	1	1	1	1	1	1	1	1	1	1
N0.HOG0011447	OG0007470	n0	CAN_JCIN_mrna-372435	P	Sodium-phosphate symporter which plays a fundamental housekeeping role in phosphate transport	2	1	1	1	1	1	1	1	1	1	1	1
N0.HOG0011448	OG0007471	n0	rna-XM_043122555.1	Q	amine oxidase	2	1	1	1	1	1	1	1	1	1	1	1
N0.HOG0011449	OG0007472	n0	AroxChr05G001635.1	Q	Belongs to the peroxidase family	1	1	1	1	1	2	1	1	1	1	1	1
N0.HOG0011450	OG0007473	n0	AroxChr15G001106.1	T	Cysteine-rich receptor-like protein kinase	2	1	1	1	1	1	1	1	1	1	1	1
N0.HOG0011451	OG0007474	n0	PstrChr05G001660.1	U	Signal recognition particle receptor subunit	1	1	1	1	1	2	1	1	1	1	1	1
N0.HOG0011452	OG0007475	n0	PstrChr05G001665.1	S	RNA-binding protein	1	1	1	1	1	1	1	1	1	1	1	2
N0.HOG0011453	OG0007476	n0	rna-XM_043126506.1	S	Protein of unknown function (DUF1645)	1	1	1	1	1	1	1	1	1	1	2	1
N0.HOG0011454	OG0007477	n0	AroxChr05G001684.1	K	Transcription factor WER-like	1	1	1	1	1	1	1	1	1	1	2	1
N0.HOG0011455	OG0007478	n0	PstrChr05G001380.1	S	Non-catalytic subunit	1	1	2	1	1	1	1	1	1	1	1	1
N0.HOG0011456	OG0007479	n0	PstrChr05G001377.1	H	Deoxynucleoside triphosphate triphosphohydrolase SAMHD1 homolog	1	1	2	1	1	1	1	1	1	1	1	1
N0.HOG0011457	OG0007480	n0	rna-XM_018952051.2	F	Equilibrative nucleotide transporter	1	2	1	1	1	1	1	1	1	1	1	1
N0.HOG0011458	OG0007481	n0	PstrChr05G001673.1	A	RNA recognition motif. (a.k.a. RRM, RBD, or RNP domain)	1	2	1	1	1	1	1	1	1	1	1	1
N0.HOG0011459	OG0007482	n0	Juhi_02135.t1	M	UDP-3-O- 3-hydroxymyristoyl N-acetylglucosamine deacetylase	1	1	1	1	1	1	1	1	1	1	2	1
N0.HOG0011460	OG0007483	n0	JAIL_mrna-444039	S	Zinc finger domain	1	1	3	1	0	1	1	1	1	1	1	1
N0.HOG0011461	OG0007484	n0	PstrChr05G001698.1	K	mediator of RNA polymerase II transcription subunit	1	1	1	1	1	2	1	1	2	1	0	1
N0.HOG0011462	OG0007485	n0	PstrChr05G001703.1	G	Endoglucanase	1	1	1	2	1	1	1	1	1	1	1	1
N0.HOG0011463	OG0007486	n0	Juhi_02172.t1	K	Belongs to the BCP1 family	1	1	1	1	1	2	1	1	1	1	1	1
N0.HOG0011464	OG0007487	n0	GWHPBKKW000736	P	sulfate transporter	1	1	1	1	1	1	1	1	1	2	1	1
N0.HOG0011465	OG0007488	n0	rna-XM_043123735.1	O	Dipeptidyl peptidase	1	1	1	1	1	1	1	1	1	2	1	1
N0.HOG0011466	OG0007489	n0	CAN_JCIN_mrna-363257	J	Ribosomal protein S11	1	1	1	1	1	1	1	1	1	1	1	2
N0.HOG0011467	OG0007490	n0	AroxChr05G001790.1	-	-	1	1	1	1	1	1	1	1	1	1	2	1
N0.HOG0011468	OG0007491	n0	rna-XM_035684119.1	S	Belongs to the yippee family	1	2	1	1	1	1	1	1	1	1	2	0
N0.HOG0011469	OG0007492	n0	GWHPBKKW000699	T	oligopeptide transporter	1	1	1	1	1	1	1	1	2	1	1	1
N0.HOG0011470	OG0007493	n0	JAIL_mrna-452342	-	-	1	1	1	1	1	1	1	1	1	1	2	1
N0.HOG0011471	OG0007494	n0	rna-XM_041153747.1	P	Heavy-metal-associated domain	1	1	1	1	1	1	1	1	1	1	2	1
N0.HOG0011472	OG0007495	n0	JAIL_mrna-452871	K	calcium-binding protein	1	1	1	1	1	1	1	1	1	1	2	1
N0.HOG0011473	OG0007496	n0	AroxChr05G001876.1	T	L-type lectin-domain containing receptor kinase	1	1	1	1	1	1	1	1	1	1	2	1
N0.HOG0011474	OG0007497	n0	AroxChr05G001877.1	C	Band 7 family protein	1	1	1	1	1	1	1	1	1	1	2	1
N0.HOG0011475	OG0007498	n0	JAIL_mrna-453294	-	-	1	1	1	1	1	1	1	1	1	1	2	1
N0.HOG0011476	OG0007499	n0	PstrChr05G001834.1	L	Origin Recognition Complex subunit	1	1	1	1	1	1	1	1	1	1	1	2
N0.HOG0011477	OG0007500	n0	rna-XM_041154355.1	Q	Alcohol dehydrogenase-like	1	2	1	1	1	1	1	1	1	1	1	1
N0.HOG0011478	OG0007501	n0	evm.model.Chr13.2439	C	V-type proton ATPase subunit	1	1	1	1	1	2	1	1	1	1	1	1
N0.HOG0011479	OG0007502	n0	evm.model.Chr13.2443	A	Transducin beta-like protein	1	1	1	1	1	1	1	1	1	2	1	1
N0.HOG0011480	OG0007503	n0	rna-XM_043126134.1	S	Histone acetyltransferase	2	1	1	1	1	1	1	1	1	1	1	1
N0.HOG0011481	OG0007504	n0	GWHPBKKW000479	S	peptidyl-tRNA hydrolase 2, mitochondrial-like	1	1	2	1	1	1	1	1	1	1	2	0
N0.HOG0011482	OG0007505	n0	AroxChr05G001972.1	G	Belongs to the glycosyltransferase 2 family	2	1	1	1	1	1	1	1	1	1	1	1
N0.HOG0011483	OG0007506	n0	AroxChr05G001988.1	D	BTB POZ domain-containing protein	2	1	1	1	1	1	1	1	1	1	1	1
N0.HOG0011484	OG0007507	n0	rna-XM_018961580.2	S	Filament-like plant protein	1	1	1	2	1	1	1	1	1	1	1	1
N0.HOG0011485	OG0007508	n0	PstrChr05G001900.1	L	Protein of unknown function (DUF740)	1	1	2	1	1	1	1	1	1	1	1	1
N0.HOG0011486	OG0007509	n0	AroxChr13G000684.1	-	-	2	1	1	1	1	1	1	1	1	1	1	1
N0.HOG0011487	OG0007510	n0	JAIL_mrna-461508	L	superfamily. Protein	1	1	1	1	1	1	1	1	1	1	2	1
N0.HOG0011488	OG0007511	n0	Juhi_12011.t1	S	Pentatricopeptide repeat-containing protein	1	1	1	1	1	1	1	1	1	1	2	1
N0.HOG0011489	OG0007512	n0	AroxChr05G002029.1	Q	Belongs to the iron ascorbate-dependent oxidoreductase family	2	1	0	1	1	1	1	1	2	1	1	1
N0.HOG0011490	OG0007513	n0	rna-XM_043124984.1	J	Glycine-rich protein 2-like	1	1	2	1	1	1	1	1	1	1	1	1
N0.HOG0011491	OG0007514	n0	PstrChr05G001938.1	T	Pathogenesis-related protein	1	1	1	1	1	1	1	1	1	1	1	2
N0.HOG0011492	OG0007515	n0	rna-XM_043124865.1	G	At1g04910-like	2	1	1	1	1	1	1	1	1	1	1	1
N0.HOG0011493	OG0007516	n0	GWHPBKKW000357	J	Belongs to the universal ribosomal protein uS13 family	2	1	1	1	1	1	1	1	1	1	1	1
N0.HOG0011494	OG0007517	n0	AroxChr05G002057.1	C	Internal alternative NAD(P)H-ubiquinone oxidoreductase	1	1	1	1	1	1	1	1	1	1	2	1
N0.HOG0011495	OG0007518	n0	Juhi_23154.t1	U	Vacuolar protein sorting-associated protein	1	1	1	1	1	2	1	1	1	1	1	1
N0.HOG0011496	OG0007519	n0	JAIL_mrna-466152	P	Sulfate transporter	1	1	1	1	1	1	1	1	1	1	1	2
N0.HOG0011497	OG0007520	n0	JAIL_mrna-466366	J	Belongs to the TRAFAC class TrmE-Era-EngA-EngB-Septin- like GTPase superfamily. TrmE GTPase family	1	1	1	1	1	1	1	1	1	1	2	1
N0.HOG0011498	OG0007521	n0	Juhi_23188.t1	S	zinc-finger of the FCS-type, C2-C2	1	1	1	1	1	1	1	1	1	2	1	1
N0.HOG0011499	OG0007522	n0	Juhi_26599.t1	K	Belongs to the major facilitator superfamily. Sugar transporter (TC 2.A.1.1) family	1	1	1	1	1	1	1	1	1	1	2	1
N0.HOG0011500	OG0007523	n0	AroxChr11G000523.1	-	-	2	1	1	1	1	1	1	1	1	1	1	1
N0.HOG0011501	OG0007524	n0	rna-XM_041155068.1	E	amino-acid permease	1	3	1	1	1	0	1	1	1	1	1	1
N0.HOG0011502	OG0007525	n0	PstrChr05G002066.1	S	cyclin-D1-binding protein 1 homolog	2	1	1	1	1	1	1	1	1	1	1	1
N0.HOG0011503	OG0007526	n0	JMAN_mrna-465594	S	tetratricopeptide repeat protein	1	2	1	1	1	1	1	1	1	1	1	1
N0.HOG0011504	OG0007527	n0	rna-XM_018987979.2	D	Sulfhydryl oxidase	1	1	1	2	1	1	1	1	1	1	1	1
N0.HOG0011505	OG0007528	n0	Juhi_13411.t2	A	RING FYVE PHD zinc finger superfamily protein	1	1	1	2	1	1	1	1	1	1	1	1
N0.HOG0011506	OG0007529	n0	Juhi_13412.t1	S	Fasciclin-like arabinogalactan protein	1	1	1	2	1	1	1	1	1	1	1	1
N0.HOG0011507	OG0007530	n0	PstrChr05G002094.1	S	Protein of unknown function (DUF3326)	1	1	1	1	1	2	1	1	1	1	1	1
N0.HOG0011508	OG0007531	n0	JAIL_mrna-474235	S	isoform X1	1	1	1	2	1	1	1	1	1	1	1	1
N0.HOG0011509	OG0007532	n0	rna-XM_043124378.1	A	ATP-dependent DNA helicase	1	1	1	1	1	1	1	1	1	1	2	1
N0.HOG0011510	OG0007533	n0	AroxChr05G002244.1	T	Nuclear movement family protein	1	1	1	1	1	1	1	1	1	1	1	2
N0.HOG0011511	OG0007534	n0	PstrChr06G000082.1	-	-	2	1	1	1	1	1	1	1	1	1	1	1
N0.HOG0011512	OG0007535	n0	CAN_JCIN_mrna-478430	I	3-ketoacyl-coa synthase	2	1	1	1	1	1	1	1	1	1	1	1
N0.HOG0011513	OG0007536	n0	PST030622.1	T	receptor-like protein kinase	1	1	1	1	1	1	1	1	1	1	2	1
N0.HOG0011514	OG0007537	n0	PstrChr05G002168.1	C	Belongs to the mitochondrial carrier (TC 2.A.29) family	1	1	1	1	1	1	1	1	1	1	2	1
N0.HOG0011515	OG0007538	n0	AroxChr05G002308.1	T	inactive receptor kinase	1	1	1	1	1	1	1	1	1	1	2	1
N0.HOG0011516	OG0007539	n0	PST038894.1	Q	ABC transporter C family member	3	1	1	1	1	1	1	1	0	1	2	0
N0.HOG0011517	OG0007540	n0	JAIL_mrna-479556	S	Protein of unknown function (DUF3143)	1	1	1	1	1	1	1	1	1	1	2	1
N0.HOG0011518	OG0007541	n0	JAIL_mrna-479792	L	Protein timeless homolog	1	1	1	1	1	1	1	1	1	1	2	1
N0.HOG0011519	OG0007542	n0	GWHPBKKW000059	S	WD repeat-containing protein	1	1	1	1	1	1	1	1	1	1	2	1
N0.HOG0011520	OG0007543	n0	PST038811.1	O	ATPase family associated with various cellular activities (AAA)	2	1	1	1	1	0	1	1	1	1	2	1
N0.HOG0011521	OG0007544	n0	AroxChr15G001675.1	S	deSI-like protein	2	1	1	1	1	1	1	1	1	1	1	1
N0.HOG0011522	OG0007545	n0	Juhi_01498.t1	S	PHD zinc finger	1	1	1	1	1	1	1	1	2	1	1	1
N0.HOG0011523	OG0007546	n0	JMAN_mrna-598571	S	Peroxisome biogenesis protein	1	1	1	1	1	2	1	1	1	1	1	1
N0.HOG0011524	OG0007547	n0	JAIL_mrna-483144	K	High mobility group B protein	1	1	1	1	1	1	1	1	1	1	2	1
N0.HOG0011525	OG0007548	n2	PST040157.1	T	calcium-binding protein CML21	0	1	0	0	0	0	0	0	0	0	1	0
N0.HOG0011526	OG0007548	n4	JAIL_mrna-483485	T	calcium-binding protein CML21	1	0	0	1	1	0	1	1	0	1	0	0
N0.HOG0011527	OG0007548	n9	evm.model.Chr2.2615.7	T	calcium-binding protein CML21	1	0	1	0	0	0	0	0	1	0	0	1
N0.HOG0011528	OG0007549	n0	CAN_JCIN_mrna-470011	O	DNAJ heat shock N-terminal domain-containing protein	1	1	1	1	1	2	1	1	1	1	1	1
N0.HOG0011529	OG0007550	n0	AroxChr06G000065.1	S	coiled-coil domain-containing protein	2	1	1	1	1	1	1	1	1	1	1	1
N0.HOG0011530	OG0007551	n0	AroxChr06G000072.1	K	DNA-directed RNA polymerases I and III subunit	1	1	2	1	1	1	1	1	1	1	1	1
N0.HOG0011531	OG0007552	n0	rna-XM_043092408.1	T	Lectin-domain containing receptor kinase	1	1	1	1	2	1	1	1	1	1	1	1
N0.HOG0011532	OG0007553	n0	PstrChr11G000058.1	-	-	1	1	1	1	2	1	1	1	1	1	1	1
N0.HOG0011533	OG0007554	n0	PstrChr11G000059.1	K	emb 212,emb212,lec1,nf-yb9	1	1	1	1	2	1	1	1	1	1	1	1
N0.HOG0011534	OG0007555	n0	Juhi_00854.t1	S	Fasciclin-like arabinogalactan protein	2	1	1	1	1	1	1	1	1	1	1	1
N0.HOG0011535	OG0007556	n0	AroxChr14G001336.1	G	Pectinesterase	2	1	1	1	1	1	1	1	1	1	1	1
N0.HOG0011536	OG0007557	n0	rna-XM_018957185.2	K	Belongs to the GRAS family	2	1	1	1	1	1	1	1	1	1	1	1
N0.HOG0011537	OG0007558	n0	rna-XM_043092635.1	C	glycerophosphoryl diester phosphodiesterase	1	2	1	1	1	1	1	1	1	1	1	1
N0.HOG0011538	OG0007559	n0	CAN_JCIN_mrna-477406	E	belongs to the HisA HisF family	1	1	1	1	1	1	1	1	1	2	1	1
N0.HOG0011539	OG0007560	n0	PST040203.1	L	DNA mismatch repair protein	1	1	1	1	1	2	1	1	1	1	1	1
N0.HOG0011540	OG0007561	n0	AroxChr06G000186.1	K	Transcription factor	1	1	1	1	1	1	1	1	2	1	1	1
N0.HOG0011541	OG0007562	n0	Juhi_01555.t2	G	Purple acid phosphatase	1	1	1	2	1	1	1	1	1	1	1	1
N0.HOG0011542	OG0007563	n0	PstrChr11G000181.1	J	CRS2-associated factor 2	1	1	1	2	1	1	1	1	1	1	1	1
N0.HOG0011543	OG0007564	n0	PstrChr11G000185.1	O	Fatty acid desaturase 4	1	1	1	2	1	1	1	1	1	1	1	1
N0.HOG0011544	OG0007565	n0	rna-XM_018955521.2	T	FHA domain-containing protein	1	1	1	1	1	1	1	1	1	1	2	1
N0.HOG0011545	OG0007566	n0	JAIL_mrna-495128	C	Electron transfer flavoprotein subunit alpha	1	2	1	1	0	1	1	1	1	1	2	1
N0.HOG0011546	OG0007567	n0	evm.model.Chr2.2378.2	Q	Belongs to the iron ascorbate-dependent oxidoreductase family	1	1	1	1	1	1	1	1	1	1	1	2
N0.HOG0011547	OG0007568	n0	JMAN_mrna-1274623	H	Dihydrofolate synthetase	2	1	1	1	1	1	1	1	1	1	1	1
N0.HOG0011548	OG0007569	n0	JAIL_mrna-496362	Z	Belongs to the TRAFAC class myosin-kinesin ATPase superfamily. Kinesin family	1	1	1	1	1	1	1	1	1	1	2	1
N0.HOG0011549	OG0007570	n0	evm.model.Chr2.2354.2	T	belongs to the protein kinase superfamily	1	1	1	1	1	1	1	1	1	1	2	1
N0.HOG0011550	OG0007571	n0	Juhi_05203.t1	T	divergent subfamily of APPLE domains	1	1	1	1	1	1	1	1	1	1	2	1
N0.HOG0011551	OG0007572	n0	PstrChr11G000273.1	-	-	1	1	1	1	1	1	1	1	1	1	1	2
N0.HOG0011552	OG0007573	n0	CAN_JCIN_mrna-483389	A	Specifically methylates the N1 position of guanosine-37 in various cytoplasmic and mitochondrial tRNAs. Methylation is not dependent on the nature of the nucleoside 5' of the target nucleoside. This is the first step in the biosynthesis of wybutosine (yW), a modified base adjacent to the anticodon of tRNAs and required for accurate decoding	1	1	1	1	1	2	1	1	1	1	1	1
N0.HOG0011553	OG0007574	n0	PstrChr11G000276.1	-	-	1	1	1	1	1	2	1	1	1	1	1	1
N0.HOG0011554	OG0007575	n0	PstrChr11G000286.1	S	Protein of unknown function (DUF1223)	1	1	1	1	1	2	1	1	1	1	1	1
N0.HOG0011555	OG0007576	n0	PstrChr12G000202.1	Z	Belongs to the TRAFAC class myosin-kinesin ATPase superfamily. Myosin family	2	1	1	1	1	1	1	1	1	1	1	1
N0.HOG0011556	OG0007577	n0	Juhi_23229.t1	FP	PAP-specific phosphatase HAL2-like	1	1	1	1	1	1	1	1	2	1	1	1
N0.HOG0011557	OG0007578	n0	GWHPBKKW018733	S	trafficking protein particle complex	2	1	1	1	1	1	1	1	1	1	1	1
N0.HOG0011558	OG0007579	n0	AroxChr06G000373.1	S	Stem-specific protein	2	1	1	1	1	1	1	1	1	1	1	1
N0.HOG0011559	OG0007580	n0	GWHPBKKW013608	E	bifunctional methylthioribulose-1-phosphate dehydratase enolase-phosphatase E1	1	1	2	1	1	1	1	1	1	1	1	1
N0.HOG0011560	OG0007581	n0	evm.model.Chr2.2214	J	Translation initiation factor IF-1	1	1	1	1	1	1	1	1	1	1	2	1
N0.HOG0011561	OG0007582	n0	PstrChr11G000363.1	M	3-deoxy-manno-octulosonate cytidylyltransferase	1	1	1	1	1	1	1	1	1	1	1	2
N0.HOG0011562	OG0007583	n0	PstrChr11G000377.1	K	Homeobox-leucine zipper protein	1	1	1	1	1	2	1	1	1	1	1	1
N0.HOG0011563	OG0007584	n3	rna-XM_043091392.1	O	ATPase family associated with various cellular activities (AAA)	1	1	0	0	0	0	0	0	0	0	0	1
N0.HOG0011564	OG0007584	n5	GWHPBKKW018803	O	ATPase family associated with various cellular activities (AAA)	1	0	1	0	0	0	0	0	0	0	0	0
N0.HOG0011565	OG0007584	n6	rna-XM_018994646.2	O	ATPase family associated with various cellular activities (AAA)	0	0	0	1	1	1	1	1	1	1	0	0
N0.HOG0011566	OG0007585	n0	JAIL_mrna-505509	O	Encoded by	1	1	2	1	1	1	1	1	1	1	1	1
N0.HOG0011567	OG0007586	n0	rna-XM_041132239.1	K	transcription factor	2	1	1	1	1	1	1	1	1	1	1	1
N0.HOG0011568	OG0007587	n0	JMAN_mrna-573674	K	transcription factor	2	1	1	1	1	1	1	1	1	1	1	1
N0.HOG0011569	OG0007588	n0	AroxChr06G000479.1	T	Belongs to the protein kinase superfamily	1	1	1	1	1	2	1	1	1	1	1	1
N0.HOG0011570	OG0007589	n0	PstrChr11G000423.1	S	GEM-like protein	1	1	3	0	1	1	1	1	1	1	1	1
N0.HOG0011571	OG0007590	n0	AroxChr06G000505.1	DO	Anaphase-promoting complex subunit	1	1	1	1	1	1	1	1	1	1	1	2
N0.HOG0011572	OG0007591	n0	PstrChr11G000462.1	S	NADH kinase	1	1	1	1	1	1	1	2	1	1	1	1
N0.HOG0011573	OG0007592	n0	Juhi_15433.t1	K	Scarecrow-like protein	2	1	1	1	1	1	1	1	1	1	1	1
N0.HOG0011574	OG0007593	n0	PstrChr12G000366.1	E	Nitrate transporter	2	1	1	1	1	1	1	1	1	1	1	1
N0.HOG0011575	OG0007594	n0	PstrChr11G000514.1	O	Vacuolar-processing enzyme	1	1	2	1	1	1	1	1	1	1	1	1
N0.HOG0011576	OG0007595	n0	rna-XM_043091691.1	K	Myb-like DNA-binding domain	1	1	1	1	1	2	1	1	1	1	1	1
N0.HOG0011577	OG0007596	n0	rna-XM_043091514.1	S	endonuclease activity	2	1	1	1	1	1	1	1	1	1	1	1
N0.HOG0011578	OG0007597	n0	rna-XM_043092728.1	Z	Belongs to the TRAFAC class myosin-kinesin ATPase superfamily. Kinesin family	1	1	2	1	1	1	1	1	1	1	1	1
N0.HOG0011579	OG0007598	n0	PstrChr11G000579.1	AT	isoform X1	1	1	0	1	1	1	1	1	1	1	3	1
N0.HOG0011580	OG0007599	n0	AroxChr10G000553.1	-	-	2	1	1	1	1	1	1	1	1	1	1	1
N0.HOG0011581	OG0007600	n0	rna-XM_043091960.1	K	Dehydration-responsive element-binding protein	1	1	1	1	1	1	1	1	1	1	1	2
N0.HOG0011582	OG0007601	n0	evm.model.Chr2.1932.1	T	Domain present in ubiquitin-regulatory proteins	2	1	1	1	1	1	1	1	1	1	1	1
N0.HOG0011583	OG0007602	n0	GWHPBKKW019041	T	Protein kinase domain	2	1	1	1	1	1	1	1	1	1	1	1
N0.HOG0011584	OG0007603	n0	JAIL_mrna-515767	S	iq-domain	2	1	1	1	1	1	1	1	1	1	1	1
N0.HOG0011585	OG0007604	n0	rna-XM_043094719.1	T	Inactive rhomboid protein	2	1	1	1	1	1	1	1	1	1	1	1
N0.HOG0011586	OG0007605	n0	PstrChr11G000641.1	A	DEAD-box ATP-dependent RNA helicase	1	1	2	1	1	1	1	1	1	1	1	1
N0.HOG0011587	OG0007606	n0	evm.model.Chr2.1901.2	T	LRR receptor-like serine threonine-protein kinase	1	1	2	1	1	1	1	1	1	1	1	1
N0.HOG0011588	OG0007607	n1	JMAN_mrna-1585158	S	Monodehydroascorbate reductase	0	0	0	1	1	0	1	0	0	0	0	0
N0.HOG0011589	OG0007607	n4	PstrChr12G000538.1	S	Monodehydroascorbate reductase	1	1	1	0	0	0	0	1	1	1	1	1
N0.HOG0011590	OG0007607	n11	AroxChr06G000806.1	S	Monodehydroascorbate reductase, seedling isozyme-like	1	1	0	0	0	0	0	0	0	0	0	0
N0.HOG0011591	OG0007608	n0	PstrChr11G000728.1	S	Late embryogenesis abundant protein	1	2	1	1	1	1	1	1	1	1	1	1
N0.HOG0011592	OG0007609	n0	AroxChr14G000870.1	S	CAAX protease self-immunity	2	1	1	1	1	1	1	1	1	1	1	1
N0.HOG0011593	OG0007610	n0	AroxChr06G000844.1	S	GDT1-like protein 1	1	1	2	1	1	1	1	1	1	1	1	1
N0.HOG0011594	OG0007611	n0	GWHPBKKW019174	S	Acyl-coenzyme A:6-aminopenicillanic acid acyl-transferase	1	1	1	1	1	1	1	1	1	1	2	1
N0.HOG0011595	OG0007612	n0	JMAN_mrna-554053	S	Probable zinc-ribbon domain	1	1	1	1	1	2	1	1	1	1	1	1
N0.HOG0011596	OG0007613	n0	AroxChr06G000885.1	E	Transporter	1	1	1	1	1	2	1	1	1	1	1	1
N0.HOG0011597	OG0007614	n0	AroxChr16G000514.1	Q	Belongs to the cytochrome P450 family	2	1	1	1	1	1	1	1	1	1	1	1
N0.HOG0011598	OG0007615	n0	CAN_JCIN_mrna-509104	O	RING-H2 finger protein	1	1	1	1	1	2	1	1	1	1	1	1
N0.HOG0011599	OG0007616	n0	JAIL_mrna-525368	-	-	2	1	1	1	1	1	1	1	1	1	1	1
N0.HOG0011600	OG0007617	n0	PstrChr11G000803.1	K	Transcriptional Coactivator p15 (PC4)	2	1	1	1	1	1	1	1	1	1	1	1
N0.HOG0011601	OG0007618	n0	CAN_JCIN_mrna-510590	G	Belongs to the glycosyltransferase 2 family	1	1	2	1	1	1	1	0	1	1	1	2
N0.HOG0011602	OG0007619	n0	PstrChr11G000816.1	J	30S ribosomal protein S6 alpha	1	1	2	1	1	1	1	1	1	1	1	1
N0.HOG0011603	OG0007620	n0	CAN_JCIN_mrna-511436	L	Protein of unknown function (DUF2439)	1	1	1	1	1	2	1	1	1	1	1	1
N0.HOG0011604	OG0007621	n0	JAIL_mrna-528124	EJ	ABC transporter F family member	2	1	1	1	1	1	1	1	1	1	1	1
N0.HOG0011605	OG0007622	n0	AroxChr06G000975.1	K	transcription factor	1	1	1	1	1	1	1	1	1	1	2	1
N0.HOG0011606	OG0007623	n0	AroxChr14G000767.1	-	-	2	1	1	1	1	1	1	1	1	1	1	1
N0.HOG0011607	OG0007624	n0	GWHPBKKW019789	T	disease resistance	1	1	1	0	1	1	1	1	1	1	3	1
N0.HOG0011608	OG0007625	n0	JAIL_mrna-556283	S	disease resistance RPP13-like protein	1	1	1	1	1	0	1	1	1	1	3	1
N0.HOG0011609	OG0007626	n0	AroxChr06G001038.1	S	Disease resistance RPP13-like protein 4	1	1	2	1	1	0	2	1	1	1	1	1
N0.HOG0011610	OG0007627	n0	rna-XM_043094999.1	K	Homeobox-leucine zipper protein	1	1	1	1	1	2	1	1	1	1	1	1
N0.HOG0011611	OG0007628	n0	PST011253.1	S	oxidoreductase domain protein	1	1	1	1	1	1	1	1	1	1	2	1
N0.HOG0011612	OG0007629	n0	PstrChr11G001079.1	J	asparagine--tRNA ligase, chloroplastic	1	1	1	1	1	1	1	1	1	1	2	1
N0.HOG0011613	OG0007630	n0	AroxChr06G001068.1	S	Uncharacterized protein family, UPF0114	1	1	1	2	1	1	1	1	1	1	1	1
N0.HOG0011614	OG0007631	n0	rna-XM_041131406.1	A	dioxygenase activity	1	1	1	1	1	1	1	1	1	1	1	2
N0.HOG0011615	OG0007632	n0	rna-XM_035686457.1	-	-	1	1	1	1	1	2	1	1	1	1	1	1
N0.HOG0011616	OG0007633	n0	evm.model.Chr2.1113	S	Anthranilate N-benzoyltransferase protein	1	1	1	1	1	1	1	1	1	2	1	1
N0.HOG0011617	OG0007634	n0	rna-XM_043091539.1	S	Nodulin-like	1	2	1	1	1	1	1	1	1	1	1	1
N0.HOG0011618	OG0007635	n0	JAIL_mrna-548971	Q	ABC transporter G family member	1	1	1	1	1	1	1	1	1	2	1	1
N0.HOG0011619	OG0007636	n0	GWHPBKKW019699	S	Conserved oligomeric Golgi complex subunit	2	1	1	1	1	1	1	1	1	1	1	1
N0.HOG0011620	OG0007637	n0	rna-XM_043091861.1	A	tRNA rRNA methyltransferase (SpoU) family protein	1	1	1	1	1	1	1	1	1	2	1	1
N0.HOG0011621	OG0007638	n0	rna-XM_043092295.1	S	aminohydrolase	1	1	1	1	1	1	1	1	1	1	1	2
N0.HOG0011622	OG0007639	n0	JAIL_mrna-545519	E	cationic amino acid transporter	1	1	1	1	1	1	1	1	1	1	1	2
N0.HOG0011623	OG0007640	n0	GWHPBKKW019652	L	DNA repair endonuclease	1	1	2	1	1	1	1	1	1	1	1	1
N0.HOG0011624	OG0007641	n0	rna-XM_043094488.1	T	belongs to the protein kinase superfamily	1	1	2	1	1	1	1	1	1	1	1	1
N0.HOG0011625	OG0007642	n0	CAN_JCIN_mrna-528155	S	Pentatricopeptide repeat-containing protein	1	1	2	1	1	0	1	1	1	1	1	2
N0.HOG0011626	OG0007643	n0	GWHPBKKW019646	T	calcineurin b-like protein	1	1	1	1	1	1	1	1	1	1	1	2
N0.HOG0011627	OG0007644	n0	AroxChr06G001132.1	DKT	Plays a complex role in regulating the basal catalytic activity of the alpha subunit	1	1	1	1	1	2	1	1	1	1	1	1
N0.HOG0011628	OG0007645	n0	Juhi_28600.t1	J	Belongs to the universal ribosomal protein uS9 family	1	1	1	1	1	1	1	1	1	1	1	2
N0.HOG0011629	OG0007646	n0	PstrChr11G001166.1	T	Pentatricopeptide repeat-containing protein At3g49170	1	1	1	1	1	1	1	1	2	1	1	1
N0.HOG0011630	OG0007647	n0	rna-XM_043120289.1	G	Pentatricopeptide repeat-containing protein	1	1	2	1	1	1	1	1	1	1	1	1
N0.HOG0011631	OG0007648	n0	Juhi_17965.t1	K	Two-component response regulator-like	1	1	1	1	1	1	1	1	1	1	2	1
N0.HOG0011632	OG0007649	n0	AroxChr06G001179.1	U	Type I inositol 1,4,5-trisphosphate 5-phosphatase	2	1	1	1	1	1	1	1	1	1	1	1
N0.HOG0011633	OG0007650	n0	AroxChr06G001190.1	K	transcription factor	1	1	2	1	1	1	1	1	1	1	1	1
N0.HOG0011634	OG0007651	n0	AroxChr06G001195.1	S	Abscisic acid receptor	1	1	1	1	2	1	1	1	1	1	1	1
N0.HOG0011635	OG0007652	n0	AroxChr14G000600.1	S	CAAX protease self-immunity	2	1	1	1	1	1	1	1	1	1	1	1
N0.HOG0011636	OG0007653	n0	AroxChr06G001215.1	O	Protein ABCI7, chloroplastic-like	1	1	1	1	1	1	1	1	1	1	2	1
N0.HOG0011637	OG0007654	n0	Juhi_17753.t2	S	Gamma-glutamyl cyclotransferase, AIG2-like	1	1	1	1	1	1	1	1	1	2	1	1
N0.HOG0011638	OG0007655	n0	AroxChr06G001233.1	-	-	1	1	1	1	1	2	1	0	1	2	1	1
N0.HOG0011639	OG0007656	n0	PstrChr12G000783.1	K	Transcription factor	2	1	1	1	1	1	1	1	1	1	1	1
N0.HOG0011640	OG0007657	n0	evm.model.Chr2.1384.1	-	-	2	1	1	1	0	1	1	1	1	1	1	2
N0.HOG0011641	OG0007658	n0	Juhi_20334.t1	A	RNA-binding protein	1	1	1	1	2	1	1	1	1	1	1	1
N0.HOG0011642	OG0007659	n0	rna-XM_018983303.2	F	Kinase that can phosphorylate various inositol polyphosphate such as Ins(3,4,5,6)P4 or Ins(1,3,4)P3	1	1	1	1	1	2	1	1	1	1	1	1
N0.HOG0011643	OG0007660	n0	rna-XM_035687895.1	S	Phosphatidylinositol-glycan biosynthesis class X	2	1	1	1	1	1	1	1	1	1	1	1
N0.HOG0011644	OG0007661	n0	rna-XM_018974555.2	S	inactive shikimate kinase like 2	2	1	1	1	1	1	1	1	1	1	1	1
N0.HOG0011645	OG0007662	n0	AroxChr06G001316.1	S	CSC1-like protein At1g32090	2	1	1	1	1	1	1	1	1	1	1	1
N0.HOG0011646	OG0007663	n0	AroxChr06G001327.1	CG	Belongs to the UDP-glycosyltransferase family	2	1	1	1	1	1	1	1	1	1	1	1
N0.HOG0011647	OG0007664	n0	Juhi_17388.t2	K	Trihelix transcription factor	1	1	1	1	1	1	1	1	1	1	1	2
N0.HOG0011648	OG0007665	n2	JAIL_mrna-1611727	T	LRR receptor-like serine threonine-protein kinase FEI	0	0	0	1	1	0	1	1	1	1	0	0
N0.HOG0011649	OG0007665	n8	Juhi_14866.t1	T	LRR receptor-like serine threonine-protein kinase FEI	1	1	0	0	0	1	0	0	0	0	0	0
N0.HOG0011650	OG0007665	n10	AroxChr14G000712.1	T	LRR receptor-like serine threonine-protein kinase FEI	1	0	0	0	0	0	0	0	0	0	1	1
N0.HOG0011651	OG0007666	n0	evm.model.Chr2.1537	S	WAT1-related protein	1	1	2	1	1	1	1	1	1	1	1	1
N0.HOG0011652	OG0007667	n0	PstrChr11G000910.1	UY	Nuclear pore complex protein	1	1	2	1	1	1	1	1	1	1	1	1
N0.HOG0011653	OG0007668	n0	rna-XM_043091257.1	E	cationic amino acid transporter	1	1	1	1	1	1	1	1	2	1	1	1
N0.HOG0011654	OG0007669	n0	JMAN_mrna-514443	K	Transcription factor JUNGBRUNNEN 1-like	1	2	1	1	1	1	1	1	1	1	1	1
N0.HOG0011655	OG0007670	n0	CAN_JCIN_mrna-549341	C	Pentatricopeptide repeat-containing protein	1	1	3	0	1	1	1	1	1	1	1	1
N0.HOG0011656	OG0007671	n0	AroxChr06G001462.1	K	Myb-related protein	1	1	1	1	1	1	1	1	1	2	1	1
N0.HOG0011657	OG0007672	n0	PstrChr11G001271.1	S	ARM repeat superfamily protein	1	1	2	1	1	1	1	1	1	1	1	1
N0.HOG0011658	OG0007673	n0	AroxChr14G000024.1	K	ZINC FINGER protein	2	1	1	1	1	1	1	1	1	1	1	1
N0.HOG0011659	OG0007674	n0	rna-XM_043095010.1	J	Release factor glutamine	1	1	1	1	1	1	1	1	1	2	1	1
N0.HOG0011660	OG0007675	n0	Juhi_21295.t1	S	Transglycosylase SLT domain	1	1	1	1	1	1	1	1	1	3	0	1
N0.HOG0011661	OG0007676	n0	GWHPBKKW019968	D	Belongs to the cyclin family	1	1	1	1	1	1	1	1	1	2	1	1
N0.HOG0011662	OG0007677	n0	evm.model.Chr2.697	P	Zinc transporter	2	1	1	1	1	1	1	1	1	1	1	1
N0.HOG0011663	OG0007678	n0	PstrChr11G001350.1	S	COBRA-like protein 4	1	1	1	1	2	1	1	1	1	1	1	1
N0.HOG0011664	OG0007679	n0	Juhi_26947.t2	L	Component of the replication protein A complex (RPA) required for DNA recombination, repair and replication. The activity of RPA is mediated by single-stranded DNA binding and protein interactions. Probably involved in repair of double-strand DNA breaks (DSBs) induced by genotoxic stresses	1	1	1	1	1	1	1	1	2	1	1	1
N0.HOG0011665	OG0007680	n0	CAN_JCIN_mrna-558198	E	phosphoserine phosphatase	1	1	1	1	1	1	1	2	1	1	1	1
N0.HOG0011666	OG0007681	n0	rna-XM_043091743.1	C	Belongs to the mitochondrial carrier (TC 2.A.29) family	1	1	0	1	1	3	1	1	1	1	1	1
N0.HOG0011667	OG0007682	n0	Juhi_18848.t1	J	Exosome complex exonuclease RRP46	1	1	1	1	1	1	1	1	1	2	1	1
N0.HOG0011668	OG0007683	n0	PST033052.1	J	RNA polymerase-associated protein	2	1	1	1	1	1	1	1	1	1	1	1
N0.HOG0011669	OG0007684	n0	CAN_JCIN_mrna-559808	S	expansin-A23-like	1	2	1	1	1	1	1	1	1	1	1	1
N0.HOG0011670	OG0007685	n0	AroxChr06G001579.1	IT	Diacylglycerol kinase	1	1	1	1	1	1	1	1	1	1	1	2
N0.HOG0011671	OG0007686	n0	GWHPBKKW020058	S	heparanase-like protein	2	1	1	1	1	1	1	1	1	1	1	1
N0.HOG0011672	OG0007687	n0	AroxChr06G001593.1	S	Remorin, C-terminal region	1	1	1	1	1	1	1	1	1	3	1	0
N0.HOG0011673	OG0007688	n0	JAIL_mrna-577898	Q	flavin-containing monooxygenase	2	1	1	1	1	1	1	1	1	1	1	1
N0.HOG0011674	OG0007689	n0	rna-XM_041130320.1	S	HNH nucleases	1	1	1	1	1	2	1	1	1	1	1	1
N0.HOG0011675	OG0007690	n0	CAN_JCIN_mrna-562356	O	NEP1-interacting protein-like 2	1	1	1	1	1	1	1	1	1	1	2	1
N0.HOG0011676	OG0007691	n0	JAIL_mrna-578960	G	Galactoside 2-alpha-L-fucosyltransferase-like	1	1	1	1	1	1	1	1	1	1	2	1
N0.HOG0011677	OG0007692	n0	PstrChr11G001426.1	K	NAC domain-containing protein	1	1	1	1	1	1	1	1	1	1	2	1
N0.HOG0011678	OG0007693	n0	AroxChr06G001616.1	-	-	1	1	1	1	1	1	1	1	1	1	2	1
N0.HOG0011679	OG0007694	n0	AroxChr06G001618.1	O	Thioredoxin-like 1-2, chloroplastic	2	1	1	1	1	0	1	1	1	1	2	1
N0.HOG0011680	OG0007695	n0	Juhi_14727.t1	H	Lipoate-protein ligase	1	1	1	1	1	1	1	1	1	1	2	1
N0.HOG0011681	OG0007696	n0	AroxChr06G001624.1	S	HNH nucleases	1	1	1	1	1	1	1	1	1	1	2	1
N0.HOG0011682	OG0007697	n0	AroxChr06G001628.1	I	Belongs to the 'GDSL' lipolytic enzyme family	1	1	1	1	1	1	1	1	1	1	2	1
N0.HOG0011683	OG0007698	n0	GWHPBKKW020111	K	RWP-RK domain	1	1	1	1	1	1	1	1	1	1	2	1
N0.HOG0011684	OG0007699	n0	rna-XM_043093426.1	GMW	arabinosyltransferase ARAD1	1	1	1	1	1	1	1	1	1	1	2	1
N0.HOG0011685	OG0007700	n0	PstrChr11G001451.1	K	Myb-related protein 306-like	1	1	1	1	1	1	1	1	1	1	2	1
N0.HOG0011686	OG0007701	n0	rna-XM_043091283.1	S	methyltransferase PMT2	2	1	1	1	1	1	1	1	1	1	1	1
N0.HOG0011687	OG0007702	n0	GWHPBKKW020144	U	Vacuolar protein sorting-associated protein	1	1	1	1	1	1	1	1	2	1	1	1
N0.HOG0011688	OG0007703	n0	JAIL_mrna-581306	G	Converts alpha-aldose to the beta-anomer	1	1	1	1	1	1	1	1	1	1	2	1
N0.HOG0011689	OG0007704	n0	JAIL_mrna-582763	K	WRKY transcription factor	1	1	1	1	1	2	1	1	1	1	1	1
N0.HOG0011690	OG0007705	n0	AroxChr06G001684.1	C	Hypersensitive-induced response protein	2	1	1	1	1	1	1	1	1	1	1	1
N0.HOG0011691	OG0007706	n0	rna-XM_018975878.2	Q	Dehydrogenase	1	2	1	1	1	1	1	1	0	1	1	2
N0.HOG0011692	OG0007707	n0	PstrChr11G001525.1	O	Belongs to the AAA ATPase family	1	1	1	1	1	1	1	1	1	1	2	1
N0.HOG0011693	OG0007708	n0	AroxChr06G001729.1	S	Pentatricopeptide repeat-containing protein At1g74850	1	1	1	1	2	1	1	1	1	1	1	1
N0.HOG0011694	OG0007709	n0	AroxChr06G001730.1	-	-	2	1	1	1	2	0	1	1	1	1	1	1
N0.HOG0011695	OG0007710	n0	evm.model.Chr2.370	K	RING/Ubox like zinc-binding domain	1	1	1	1	1	1	1	1	1	2	1	1
N0.HOG0011696	OG0007711	n0	JAIL_mrna-586278	K	two-component response regulator	1	1	1	1	2	1	1	1	1	1	1	1
N0.HOG0011697	OG0007712	n0	AroxChr06G001738.1	S	Pentatricopeptide repeat-containing protein	1	1	1	1	1	2	1	1	1	1	1	1
N0.HOG0011698	OG0007713	n0	AroxChr06G001741.1	C	Belongs to the aldehyde dehydrogenase family	1	1	1	1	1	1	1	1	1	1	1	2
N0.HOG0011699	OG0007714	n0	PstrChr11G001557.1	IKT	Inositol phosphate kinase with a broad substrate specificity	1	1	1	1	1	0	1	1	2	1	2	1
N0.HOG0011700	OG0007715	n0	PstrChr11G001568.1	S	Domain of unknown function (DUF4228)	1	1	1	1	1	2	1	1	1	1	1	1
N0.HOG0011701	OG0007716	n0	JAIL_mrna-1588793	K	TFIIS helical bundle-like domain	2	1	1	1	1	1	1	1	1	1	1	1
N0.HOG0011702	OG0007717	n0	rna-XM_018976010.2	O	protease Do-like	1	1	1	1	1	2	1	1	1	1	1	1
N0.HOG0011703	OG0007718	n0	AroxChr06G001772.1	A	Probably involved in the RNA silencing pathway and required for the generation of small interfering RNAs (siRNAs)	1	1	1	1	1	1	1	1	1	1	2	1
N0.HOG0011704	OG0007719	n0	PstrChr11G001581.1	G	Alpha,alpha-trehalose-phosphate synthase (UDP-forming)	1	1	1	1	1	1	1	1	1	1	2	1
N0.HOG0011705	OG0007720	n0	AroxChr06G001778.1	P	cyclic nucleotide-gated ion channel	1	1	1	1	1	1	1	1	1	1	2	1
N0.HOG0011706	OG0007721	n0	CAN_JCIN_mrna-570854	O	RING-H2 finger protein	1	1	1	1	1	1	1	1	1	1	2	1
N0.HOG0011707	OG0007722	n0	AroxChr06G001785.1	S	Non-catalytic subunit	1	1	1	1	1	2	1	1	1	1	1	1
N0.HOG0011708	OG0007723	n0	CAN_JCIN_mrna-571778	MOU	Peroxisomal membrane protein	1	1	1	2	1	1	1	1	1	1	1	1
N0.HOG0011709	OG0007724	n0	AroxChr06G001813.1	S	isoform X1	1	1	1	1	1	1	1	1	1	1	1	2
N0.HOG0011710	OG0007725	n0	rna-XM_043091498.1	S	Oleosin 16.4 kDa-like	1	1	1	1	2	1	1	1	1	1	1	1
N0.HOG0011711	OG0007726	n0	PstrChr11G001644.1	K	Myb-related protein	1	1	0	1	1	2	1	1	2	1	1	1
N0.HOG0011712	OG0007727	n0	Juhi_00744.t1	S	Pentatricopeptide repeat-containing protein	1	1	1	1	1	2	1	1	1	1	1	1
N0.HOG0011713	OG0007728	n0	JAIL_mrna-594606	Q	cytochrome P450	1	0	2	1	2	1	1	1	0	1	1	2
N0.HOG0011714	OG0007729	n0	evm.model.Chr2.172	A	kDa ribonucleoprotein	1	1	1	1	1	1	1	0	1	1	2	2
N0.HOG0011715	OG0007730	n0	AroxChr06G001894.1	S	Mitochondrial domain of unknown function (DUF1713)	2	1	0	1	1	1	1	1	1	1	1	2
N0.HOG0011716	OG0007731	n0	AroxChr06G001898.1	O	Belongs to the peptidase C1 family	1	1	1	1	1	1	1	1	1	1	1	2
N0.HOG0011717	OG0007732	n0	rna-XM_043092514.1	L	DNA-(apurinic or apyrimidinic site)	1	1	1	1	1	1	1	1	1	1	1	2
N0.HOG0011718	OG0007733	n0	rna-XM_035686761.1	S	zinc finger CCCH domain-containing protein	1	1	1	1	1	2	1	1	1	1	1	1
N0.HOG0011719	OG0007734	n0	JMAN_mrna-484008	K	B3 domain-containing protein	2	1	1	1	1	1	1	1	1	1	1	1
N0.HOG0011720	OG0007735	n1	PstrChr12G001034.1	-	-	1	0	0	1	1	0	1	0	0	0	1	1
N0.HOG0011721	OG0007735	n6	PST019233.1	-	-	1	0	0	1	1	0	1	0	1	0	1	1
N0.HOG0011722	OG0007736	n0	CAN_JCIN_mrna-579255	S	WD repeat-containing protein	1	2	1	1	1	1	1	1	1	1	1	1
N0.HOG0011723	OG0007737	n0	Juhi_00060.t1	AJ	Nucleolar protein 56-like	1	1	1	1	1	2	1	1	1	1	1	1
N0.HOG0011724	OG0007738	n0	rna-XM_043094728.1	T	Inactive leucine-rich repeat receptor-like protein kinase	1	1	2	1	1	1	1	1	1	1	1	1
N0.HOG0011725	OG0007739	n2	rna-XM_041129766.1	S	Protein ROOT INITIATION DEFECTIVE 3-like	0	0	0	0	0	1	0	1	1	0	0	0
N0.HOG0011726	OG0007739	n5	PST019180.1	S	Protein ROOT INITIATION DEFECTIVE 3-like	1	0	0	0	0	0	0	0	0	0	1	1
N0.HOG0011727	OG0007739	n7	rna-XM_043095136.1	S	Protein ROOT INITIATION DEFECTIVE 3-like	1	1	1	0	0	0	0	0	0	0	0	0
N0.HOG0011728	OG0007739	n9	JAIL_mrna-597791	S	Protein ROOT INITIATION DEFECTIVE 3-like	0	0	0	1	1	0	1	0	0	1	0	0
N0.HOG0011729	OG0007740	n0	JAIL_mrna-598950	C	SNF1-related protein kinase regulatory subunit	1	1	1	1	1	2	1	1	1	1	1	1
N0.HOG0011730	OG0007741	n0	rna-XM_041133069.1	S	Glucuronoxylan 4-O-methyltransferase	1	1	1	1	1	1	1	1	1	1	2	1
N0.HOG0011731	OG0007742	n0	rna-XM_018973345.2	S	Squamosa promoter-binding-like protein	1	1	1	1	1	1	1	1	1	1	1	2
N0.HOG0011732	OG0007743	n0	Juhi_06355.t1	D	ZINC FINGER protein	2	1	1	1	1	1	1	1	1	1	1	1
N0.HOG0011733	OG0007744	n3	rna-XM_018977240.2	A	Mei2-like	1	1	1	0	0	0	0	1	0	1	1	0
N0.HOG0011734	OG0007744	n8	CAN_JCIN_mrna-584880	A	Mei2-like	1	0	0	1	1	0	1	0	0	0	0	1
N0.HOG0011735	OG0007745	n0	PstrChr11G001854.1	K	ethylene-responsive transcription factor	1	1	0	1	1	1	1	1	1	1	3	1
N0.HOG0011736	OG0007746	n0	AroxChr07G000079.1	O	Belongs to the small heat shock protein (HSP20) family	1	1	1	1	1	2	1	1	1	1	1	1
N0.HOG0011737	OG0007747	n0	rna-XM_043121272.1	C	FAD binding domain	1	1	1	1	1	1	1	1	1	1	1	2
N0.HOG0011738	OG0007748	n0	rna-XM_043120279.1	A	tRNA-specific adenosine deaminase-like protein 3	2	1	1	1	1	1	1	1	1	1	1	1
N0.HOG0011739	OG0007749	n0	GWHPBKKW023077	-	-	1	1	1	1	1	2	1	1	1	1	1	1
N0.HOG0011740	OG0007750	n0	PstrChr04G001638.1	K	ethylene-responsive transcription factor	1	1	2	1	1	1	1	1	1	1	1	1
N0.HOG0011741	OG0007751	n0	JAIL_mrna-873927	Q	Belongs to the short-chain dehydrogenases reductases (SDR) family	1	1	2	1	1	1	1	1	1	1	1	1
N0.HOG0011742	OG0007752	n0	JAIL_mrna-874122	Q	Methyltransferase	1	1	1	1	1	1	1	1	1	1	2	1
N0.HOG0011743	OG0007753	n0	JAIL_mrna-874209	O	Glutathione S-transferase, N-terminal domain	2	1	1	1	1	1	1	1	1	1	1	1
N0.HOG0011744	OG0007754	n0	Juhi_26926.t1	U	Sec7 domain	1	1	1	1	1	2	1	1	1	1	1	1
N0.HOG0011745	OG0007755	n0	Juhi_03381.t1	S	PQQ-like domain	1	2	1	1	1	1	1	1	0	1	2	1
N0.HOG0011746	OG0007756	n0	PstrChr04G001573.1	J	Promotes mitochondrial protein synthesis. May act as a fidelity factor of the translation reaction, by catalyzing a one- codon backward translocation of tRNAs on improperly translocated ribosomes. Binds to mitochondrial ribosomes in a GTP-dependent manner	1	1	1	1	1	1	1	1	1	1	1	2
N0.HOG0011747	OG0007757	n0	AroxChr07G000200.1	G	Xylosyltransferase	1	1	1	1	1	2	1	1	1	1	1	1
N0.HOG0011748	OG0007758	n0	PST035930.1	A	SAM domain (Sterile alpha motif)	1	1	1	1	1	1	1	1	1	1	2	1
N0.HOG0011749	OG0007759	n0	AroxChr07G000228.1	L	DNA repair protein	1	1	1	2	1	1	1	1	1	1	1	1
N0.HOG0011750	OG0007760	n0	GWHPBKKW023207	O	RING-H2 finger protein	1	1	1	2	1	1	1	1	1	1	1	1
N0.HOG0011751	OG0007761	n0	rna-XM_041152497.1	S	NHL domain-containing protein	1	1	1	2	1	1	1	1	1	1	1	1
N0.HOG0011752	OG0007762	n0	rna-XM_043121213.1	L	RNA exonuclease	1	1	1	1	1	2	1	1	1	1	1	1
N0.HOG0011753	OG0007763	n0	PstrChr03G002047.1	T	Belongs to the protein kinase superfamily	1	2	1	1	0	1	1	1	1	1	1	2
N0.HOG0011754	OG0007764	n0	AroxChr07G000285.1	J	TruB family pseudouridylate synthase (N terminal domain)	1	1	1	1	1	1	1	1	1	1	2	1
N0.HOG0011755	OG0007765	n0	PstrChr04G001445.1	V	carboxylesterase 11	1	1	1	1	1	1	1	1	1	1	2	1
N0.HOG0011756	OG0007766	n0	rna-XM_018974806.2	S	At3g27210-like	1	1	1	1	1	1	1	1	2	1	1	1
N0.HOG0011757	OG0007767	n0	AroxChr07G000355.1	U	Mitochondrial import receptor subunit	2	1	1	1	1	1	1	1	1	1	1	1
N0.HOG0011758	OG0007768	n0	rna-XM_041153708.1	K	WRKY transcription factor	1	1	1	1	1	1	1	1	1	2	1	1
N0.HOG0011759	OG0007769	n0	AroxChr07G000379.1	S	allene oxide cyclase	1	1	1	1	1	1	1	1	1	1	1	2
N0.HOG0011760	OG0007770	n0	evm.model.Chr10.470	A	Protein AAR2 homolog	1	1	1	1	1	1	1	1	1	1	1	2
N0.HOG0011761	OG0007771	n0	AroxChr07G000456.1	H	RING-type E3 ubiquitin transferase	1	1	1	1	1	1	1	1	1	1	1	2
N0.HOG0011762	OG0007772	n0	AroxChr07G000565.1	S	isoform X1	1	1	1	2	1	1	1	1	1	1	1	1
N0.HOG0011763	OG0007773	n0	GWHPBKKW023556	G	Pectinesterase	1	1	1	1	2	1	1	1	1	1	1	1
N0.HOG0011764	OG0007774	n0	Juhi_15541.t1	J	Ribosomal protein S6	1	1	2	1	1	1	1	1	1	1	1	1
N0.HOG0011765	OG0007775	n0	AroxChr07G000623.1	O	Protein LOW PSII ACCUMULATION 2	1	1	1	1	1	1	1	1	1	1	2	1
N0.HOG0011766	OG0007776	n0	AroxChr07G000631.1	G	eno2,los2	1	1	2	1	1	1	1	1	1	1	1	1
N0.HOG0011767	OG0007777	n0	PstrChr04G001123.1	G	alpha-L-fucosidase 1-like	1	1	1	2	1	1	1	1	1	1	1	1
N0.HOG0011768	OG0007778	n0	Juhi_21230.t2	T	Inactive rhomboid protein	1	1	1	1	1	1	1	1	1	1	1	2
N0.HOG0011769	OG0007779	n0	PstrChr04G001084.1	-	-	1	1	1	1	1	1	1	1	1	1	1	2
N0.HOG0011770	OG0007780	n0	rna-XM_043121125.1	K	SANT SWI3, ADA2, N-CoR and TFIIIB'' DNA-binding domains	1	1	1	1	1	1	2	1	1	1	1	1
N0.HOG0011771	OG0007781	n0	AroxChr07G000714.1	Q	Belongs to the cytochrome P450 family	2	1	1	1	1	1	1	1	1	1	1	1
N0.HOG0011772	OG0007782	n0	JAIL_mrna-901911	S	Belongs to the DHHC palmitoyltransferase family	1	1	2	1	1	1	1	1	1	1	1	1
N0.HOG0011773	OG0007783	n0	JAIL_mrna-903399	T	Belongs to the protein kinase superfamily	1	1	1	1	1	1	1	1	1	1	2	1
N0.HOG0011774	OG0007784	n0	Juhi_16397.t1	C	Aldehyde dehydrogenase family	1	1	1	1	1	1	1	1	2	1	1	1
N0.HOG0011775	OG0007785	n0	PstrChr04G001000.1	G	Lipase (class 3)	1	1	2	1	1	1	1	1	1	1	1	1
N0.HOG0011776	OG0007786	n0	Juhi_10476.t1	K	mediator of RNA polymerase II transcription subunit	1	2	1	1	1	2	1	1	0	1	1	1
N0.HOG0011777	OG0007787	n0	Juhi_10472.t1	S	Egg cell-secreted protein	1	1	1	1	1	1	1	1	1	1	2	1
N0.HOG0011778	OG0007788	n0	PstrChr04G000899.1	H	RNA cytidine acetyltransferase with specificity toward both 18S rRNA and tRNAs. Catalyzes the formation of N(4)- acetylcytidine (ac4C) in 18S rRNA. Required for early nucleolar cleavages of precursor rRNA at sites A0, A1 and A2 during 18S rRNA synthesis. Catalyzes the formation of ac4C in serine and leucine tRNAs. Requires a tRNA-binding adapter protein for full tRNA acetyltransferase activity but not for 18S rRNA acetylation	1	1	1	1	1	1	1	1	1	1	2	1
N0.HOG0011779	OG0007789	n0				1	1	1	1	1	1	1	1	0	2	1	2
N0.HOG0011780	OG0007790	n0	Juhi_05737.t1	H	Pantoate--beta-alanine	1	1	1	1	1	1	1	1	1	1	1	2
N0.HOG0011781	OG0007791	n0	AroxChr07G001490.1	S	Pentatricopeptide repeat-containing protein	2	1	1	1	1	1	1	1	1	1	1	1
N0.HOG0011782	OG0007792	n0	AroxChr07G000950.1	E	Phospho-2-dehydro-3-deoxyheptonate aldolase	1	1	1	1	1	1	1	1	1	2	1	1
N0.HOG0011783	OG0007793	n0	rna-XM_043121572.1	S	Pentatricopeptide repeat-containing protein At4g39952	1	1	1	1	1	1	1	1	2	1	1	1
N0.HOG0011784	OG0007794	n0	rna-XM_043119088.1	S	Inactive TPR repeat-containing thioredoxin	1	1	1	1	1	1	1	1	1	2	1	1
N0.HOG0011785	OG0007795	n0	PstrChr04G000832.1	S	Lipoxygenase homology domain-containing protein	1	1	1	1	1	1	1	1	1	2	1	1
N0.HOG0011786	OG0007796	n0	AroxChr07G000992.1	K	ethylene-responsive transcription factor	1	1	1	1	1	1	1	1	1	2	1	1
N0.HOG0011787	OG0007797	n0	PstrChr04G000850.1	O	Belongs to the peptidase A1 family	1	1	2	1	1	1	1	1	1	1	1	1
N0.HOG0011788	OG0007798	n0	JAIL_mrna-910848	O	E3 ubiquitin-protein ligase	1	1	1	1	1	2	1	1	1	1	1	1
N0.HOG0011789	OG0007799	n0	GWHPBKKW023824	S	Programmed cell death protein 2-like	1	1	1	1	1	1	1	1	1	2	1	1
N0.HOG0011790	OG0007800	n0	rna-XM_043120149.1	Q	Belongs to the cytochrome P450 family	1	1	1	1	1	1	1	1	1	1	2	1
N0.HOG0011791	OG0007801	n0	GWHPBKKW024051	-	-	2	1	1	1	1	1	1	1	1	1	1	1
N0.HOG0011792	OG0007802	n0	Juhi_25396.t1	D	Nuclear pore protein	2	1	1	1	1	1	1	1	1	1	1	1
N0.HOG0011793	OG0007803	n0	rna-XM_043120116.1	S	zinc finger CCCH domain-containing protein	1	1	2	1	1	1	1	1	1	1	1	1
N0.HOG0011794	OG0007804	n0	rna-XM_043119137.1	K	WRKY transcription factor	2	1	1	1	1	1	1	1	1	1	1	1
N0.HOG0011795	OG0007805	n0	AroxChr07G001099.1	M	metalloprotease	1	2	1	1	1	1	1	1	1	1	1	1
N0.HOG0011796	OG0007806	n0	Juhi_16910.t1	G	Belongs to the glycosyltransferase 31 family	1	1	1	1	1	2	1	1	1	1	1	1
N0.HOG0011797	OG0007807	n0	JAIL_mrna-924394	S	Late embryogenesis abundant protein	1	1	1	1	1	1	1	1	1	1	1	2
N0.HOG0011798	OG0007808	n0	Juhi_20675.t1	D	Belongs to the cyclin family	2	1	2	1	1	1	1	1	1	1	1	0
N0.HOG0011799	OG0007809	n0	AroxChr07G001137.1	-	-	1	1	1	1	1	1	1	2	1	1	1	1
N0.HOG0011800	OG0007810	n0	AroxChr07G001187.1	S	Late embryogenesis abundant protein	1	1	2	1	1	1	1	1	1	1	1	1
N0.HOG0011801	OG0007811	n0	rna-XM_018982901.2	Z	Regulator of Vps4 activity in the MVB pathway	1	1	2	1	1	1	1	1	1	1	1	1
N0.HOG0011802	OG0007812	n0	rna-XM_043121601.1	H	Riboflavin	1	1	1	1	1	1	1	1	1	1	2	1
N0.HOG0011803	OG0007813	n0	rna-XM_035694527.1	K	helix loop helix domain	1	1	1	1	1	1	1	1	1	2	1	1
N0.HOG0011804	OG0007814	n0	Juhi_12945.t2	T	serine threonine-protein kinase	1	1	1	1	1	3	1	1	1	1	1	0
N0.HOG0011805	OG0007815	n0	Juhi_23609.t1	S	Pentatricopeptide repeat-containing protein	1	1	1	1	1	1	1	1	1	2	1	1
N0.HOG0011806	OG0007816	n0	JAIL_mrna-932143	O	Belongs to the peptidase C1 family	1	1	1	1	1	1	1	1	1	2	1	1
N0.HOG0011807	OG0007817	n0	CAN_JCIN_mrna-790423	S	Seed biotin-containing protein	1	1	1	1	1	1	1	1	1	1	2	1
N0.HOG0011808	OG0007818	n0	rna-XM_043121157.1	S	auxin-induced protein	2	1	1	1	1	1	1	1	1	1	1	1
N0.HOG0011809	OG0007819	n0	JAIL_mrna-934041	S	isoform X1	1	1	1	1	1	1	1	1	1	2	1	1
N0.HOG0011810	OG0007820	n0	rna-XM_043121127.1	S	ATP synthase protein	1	1	1	1	1	1	1	1	1	2	1	1
N0.HOG0011811	OG0007821	n0	AroxChr07G001284.1	S	Bifunctional riboflavin kinase FMN phosphatase-like	1	1	1	1	1	1	1	1	1	2	1	1
N0.HOG0011812	OG0007822	n0	rna-XM_041153644.1	-	-	1	1	1	1	1	1	1	1	1	2	1	1
N0.HOG0011813	OG0007823	n0	rna-XM_043120740.1	F	Indole-3-acetaldehyde oxidase-like	1	1	1	1	1	1	1	1	1	2	1	1
N0.HOG0011814	OG0007824	n0	PstrChr04G000528.1	DO	Anaphase-promoting complex subunit	1	1	1	1	1	1	1	1	1	2	1	1
N0.HOG0011815	OG0007825	n0	GWHPBKKW024356	U	Reticulon-like protein	1	1	1	1	1	1	1	1	1	2	1	1
N0.HOG0011816	OG0007826	n0	evm.model.Chr10.1617	G	Pectinesterase	1	1	2	1	1	1	1	1	1	1	1	1
N0.HOG0011817	OG0007827	n0	JMAN_mrna-816468	S	Divergent CCT motif	1	1	1	1	1	1	1	1	1	1	2	1
N0.HOG0011818	OG0007828	n0	JAIL_mrna-949922	K	transcription factor	1	1	1	1	1	2	1	1	1	1	1	1
N0.HOG0011819	OG0007829	n0	rna-XM_043121081.1	L	Chloroplastic group IIA intron splicing facilitator CRS1	1	1	1	1	1	2	1	1	1	1	1	1
N0.HOG0011820	OG0007830	n0	AroxChr07G001404.1	C	Cytokinin dehydrogenase	1	1	1	1	1	2	1	1	1	1	1	1
N0.HOG0011821	OG0007831	n0	Juhi_20211.t1	S	ubiE/COQ5 methyltransferase family	1	1	1	1	1	2	1	1	1	1	1	1
N0.HOG0011822	OG0007832	n0	PstrChr04G000419.1	Q	Belongs to the iron ascorbate-dependent oxidoreductase family	1	1	1	1	2	1	1	1	1	1	1	1
N0.HOG0011823	OG0007833	n0	Juhi_19944.t2	-	-	1	1	1	1	1	2	1	1	1	1	1	1
N0.HOG0011824	OG0007834	n0	rna-XM_035687347.1	E	Xaa-pro dipeptidase	1	1	1	1	1	1	1	1	1	2	1	1
N0.HOG0011825	OG0007835	n0	GWHPBKKW024559	-	-	1	1	1	1	1	1	1	1	1	1	1	2
N0.HOG0011826	OG0007836	n0	JMAN_mrna-826643	S	leucine-rich repeat extensin-like protein	1	1	1	1	1	1	1	1	1	1	1	2
N0.HOG0011827	OG0007837	n0	AroxChr07G001475.1	S	Senescence dehydration-associated protein-related	1	2	1	1	1	1	1	1	1	1	1	1
N0.HOG0011828	OG0007838	n0	JAIL_mrna-1049550	S	Pentatricopeptide repeat-containing protein	2	1	1	1	1	1	1	1	1	1	1	1
N0.HOG0011829	OG0007839	n0	Juhi_12686.t1	U	Ras-related protein	1	1	1	1	1	2	1	1	1	1	1	1
N0.HOG0011830	OG0007840	n0	PstrChr04G000287.1	K	transcription factor	1	1	1	1	1	1	1	1	1	1	2	1
N0.HOG0011831	OG0007841	n0	AroxChr07G001587.1	KOT	Belongs to the class I-like SAM-binding methyltransferase superfamily. Protein arginine N- methyltransferase family	1	1	1	2	1	1	1	1	1	1	1	1
N0.HOG0011832	OG0007842	n0	GWHPBKKW024734	S	mediator of RNA polymerase II transcription subunit	1	1	1	1	1	1	1	1	2	1	1	1
N0.HOG0011833	OG0007843	n0	rna-XM_043120671.1	-	-	1	1	1	1	1	1	1	1	1	1	2	1
N0.HOG0011834	OG0007844	n0	GWHPBKKW024809	G	anion transporter 6	1	1	1	1	2	1	1	1	1	1	1	1
N0.HOG0011835	OG0007845	n0	AroxChr07G001665.1	S	Heparanase-like protein 3	1	1	1	1	2	1	1	1	1	1	1	1
N0.HOG0011836	OG0007846	n0	CAN_JCIN_mrna-825317	S	retrograde protein transport, ER to cytosol	1	0	3	1	1	1	1	1	1	1	1	1
N0.HOG0011837	OG0007847	n0	JAIL_mrna-969939	I	Patellin-3-like	1	1	1	1	1	1	1	1	1	1	2	1
N0.HOG0011838	OG0007848	n0	PstrChr04G000170.1	B	DDT domain-containing protein	1	1	1	1	1	1	1	1	1	1	2	1
N0.HOG0011839	OG0007849	n0	PstrChr04G000169.1	O	Belongs to the peptidase A1 family	1	1	1	1	1	1	1	1	1	1	2	1
N0.HOG0011840	OG0007850	n0	PstrChr04G000165.1	DZ	ultraviolet-B receptor UVR8 isoform X1	1	1	1	1	1	2	1	1	1	1	1	1
N0.HOG0011841	OG0007851	n0	PstrChr04G000162.1	S	Plant phosphoribosyltransferase C-terminal	2	1	1	1	1	1	1	1	1	1	1	1
N0.HOG0011842	OG0007852	n0	rna-XM_041152214.1	K	Light-inducible protein	2	1	1	1	1	1	1	1	1	1	1	1
N0.HOG0011843	OG0007853	n0	JMAN_mrna-195960	K	transcription factor	1	1	1	1	1	1	2	1	1	1	1	1
N0.HOG0011844	OG0007854	n0	PstrChr04G000148.1	S	Carbohydrate esterase	1	1	1	1	1	1	0	1	1	1	3	1
N0.HOG0011845	OG0007855	n2	JAIL_mrna-972466	IQ	Cytochrome p450	0	0	0	1	1	0	1	0	0	0	0	0
N0.HOG0011846	OG0007855	n5	evm.model.Chr10.2331.1	IQ	Cytochrome p450	1	0	0	0	0	1	0	0	1	1	0	1
N0.HOG0011847	OG0007855	n9	GWHPBKKW024887	IQ	Cytochrome p450	1	1	1	0	0	0	0	0	0	0	1	0
N0.HOG0011848	OG0007856	n0	rna-XM_043118961.1	S	LOB domain-containing protein	1	1	1	1	2	1	1	1	1	1	1	1
N0.HOG0011849	OG0007857	n0	PstrChr04G000106.1	K	ethylene-responsive transcription factor	2	1	1	1	1	1	1	1	1	1	1	1
N0.HOG0011850	OG0007858	n0	rna-XM_043119454.1	K	ethylene-responsive transcription factor	1	1	1	1	1	1	1	1	1	1	1	2
N0.HOG0011851	OG0007859	n0	AroxChr07G001779.1	S	Protein LIGHT-DEPENDENT SHORT HYPOCOTYLS	2	1	1	1	1	1	1	1	1	1	1	1
N0.HOG0011852	OG0007860	n0	AroxChr07G001790.1	S	chloroplast organization	1	1	1	1	1	1	1	1	1	2	1	1
N0.HOG0011853	OG0007861	n0	GWHPBKKW017989	S	Belongs to the complex I LYR family	2	1	1	1	1	1	1	1	1	1	1	1
N0.HOG0011854	OG0007862	n0	AroxChr08G000017.1	Q	Belongs to the iron ascorbate-dependent oxidoreductase family	1	1	1	1	1	1	1	1	1	2	1	1
N0.HOG0011855	OG0007863	n0	Juhi_14476.t1	S	Piriformospora indica-insensitive protein	1	1	1	1	1	1	1	1	1	1	2	1
N0.HOG0011856	OG0007864	n0	PstrChr15G000025.1	K	transcription factor	1	1	1	2	1	1	1	1	1	1	1	1
N0.HOG0011857	OG0007865	n0	JAIL_mrna-977229	S	Leucoanthocyanidin	1	1	1	1	1	1	1	1	1	2	1	1
N0.HOG0011858	OG0007866	n0	CAN_JCIN_mrna-932705	T	Serine threonine-protein kinase STN7	1	1	1	1	2	1	1	1	1	1	1	1
N0.HOG0011859	OG0007867	n0	rna-XM_043106270.1	S	leucine-rich repeat receptor-like serine threonine-protein kinase	1	1	2	1	1	1	1	1	1	1	1	1
N0.HOG0011860	OG0007868	n0	Juhi_13735.t1	U	exocyst complex component	1	2	0	1	1	2	1	1	1	1	1	1
N0.HOG0011861	OG0007869	n0	JAIL_mrna-980240	S	AarF domain-containing protein kinase	1	1	1	1	1	1	1	1	1	1	1	2
N0.HOG0011862	OG0007870	n0	AroxChr08G000112.1	F	Shikimate kinase	1	1	1	1	1	1	1	1	1	1	1	2
N0.HOG0011863	OG0007871	n0	JMAN_mrna-856721	S	MRN-interacting protein	1	1	1	1	1	1	1	1	1	1	2	1
N0.HOG0011864	OG0007872	n0	rna-XM_041139856.1	A	Binds the poly(A) tail of mRNA	1	1	2	1	1	1	1	1	1	1	1	1
N0.HOG0011865	OG0007873	n0	JMAN_mrna-1714967	S	DUF4205	1	1	1	1	1	1	2	1	1	1	1	1
N0.HOG0011866	OG0007874	n0	GWHPBKKW016760	T	Belongs to the protein kinase superfamily. Ser Thr protein kinase family	1	1	1	1	0	1	1	1	2	1	1	2
N0.HOG0011867	OG0007875	n0	rna-XM_043107555.1	S	PDDEXK-like family of unknown function	1	1	1	1	1	1	1	1	1	1	1	2
N0.HOG0011868	OG0007876	n0	JMAN_mrna-861424	S	Protein trichome berefringence-like 7	1	1	1	1	1	1	1	1	1	1	1	2
N0.HOG0011869	OG0007877	n0	CAN_JCIN_mrna-923473	O	Thioredoxin M-type	1	1	2	1	1	1	1	1	1	1	1	1
N0.HOG0011870	OG0007878	n0	PstrChr15G000219.1	S	Basic blue protein-like	1	1	1	1	1	1	1	1	1	1	1	2
N0.HOG0011871	OG0007879	n0	JAIL_mrna-987002	O	Chaperone protein DNAj	1	1	1	1	1	1	1	1	1	2	1	1
N0.HOG0011872	OG0007880	n0	GWHPBKKW016796	S	Pentatricopeptide repeat-containing protein At1g43980	1	1	1	1	1	1	1	1	1	1	1	2
N0.HOG0011873	OG0007881	n0	GWHPBKKW016798	L	Pentatricopeptide repeat-containing protein	1	1	1	1	1	1	1	1	1	1	1	2
N0.HOG0011874	OG0007882	n0	rna-XM_043107254.1	T	calcium-binding protein	1	2	1	1	1	1	1	1	1	1	1	1
N0.HOG0011875	OG0007883	n3	rna-XM_035685615.1	G	NADH kinase	1	0	0	1	1	0	0	0	0	2	0	0
N0.HOG0011876	OG0007883	n7	PstrChr13G000202.1	G	NADH kinase	2	2	0	0	0	0	0	0	0	0	0	1
N0.HOG0011877	OG0007883	n11	PST037895.1	G	NADH kinase	0	0	0	0	0	1	0	0	0	0	1	0
N0.HOG0011878	OG0007884	n0	rna-XM_041141278.1	T	SecA preprotein cross-linking domain	1	1	1	1	1	2	1	1	1	1	1	1
N0.HOG0011879	OG0007885	n0	AroxChr08G000261.1	S	Pentatricopeptide repeat-containing protein	1	1	1	1	1	1	1	1	1	1	1	2
N0.HOG0011880	OG0007886	n0	AroxChr08G000283.1	O	Peptidyl-prolyl cis-trans isomerase	1	1	1	1	1	1	1	1	1	1	1	2
N0.HOG0011881	OG0007887	n0	PstrChr15G000320.1	T	U-box domain-containing protein	1	1	1	1	1	1	1	1	1	1	1	2
N0.HOG0011882	OG0007888	n0	evm.model.Chr6.348.3	U	Conserved oligomeric Golgi complex subunit	1	1	1	1	1	1	1	1	1	1	1	2
N0.HOG0011883	OG0007889	n0	CAN_JCIN_mrna-917641	S	Methyltransferase domain	1	1	1	1	1	1	1	1	1	1	1	2
N0.HOG0011884	OG0007890	n0	PstrChr15G000324.1	S	Domain of unknown function (DUF3511)	1	1	1	1	1	1	1	1	1	1	1	2
N0.HOG0011885	OG0007891	n0	rna-XM_041141435.1	S	Short calmodulin-binding motif containing conserved Ile and Gln residues.	1	1	1	1	1	1	1	1	1	1	1	2
N0.HOG0011886	OG0007892	n0	AroxChr08G000316.1	B	histone deacetylase	1	1	1	1	1	1	1	1	1	2	1	1
N0.HOG0011887	OG0007893	n0	evm.model.Chr6.409	A	PHAX RNA-binding domain	1	1	1	1	1	2	1	1	1	1	1	1
N0.HOG0011888	OG0007894	n0	PstrChr15G000389.1	S	Protein EARLY FLOWERING	1	1	1	1	1	1	1	1	1	2	1	1
N0.HOG0011889	OG0007895	n0	GWHPBKKW017052	A	Catalytic subunit of the queuine tRNA-ribosyltransferase (TGT) that catalyzes the base-exchange of a guanine (G) residue with queuine (Q) at position 34 (anticodon wobble position) in tRNAs with GU(N) anticodons (tRNA-Asp, -Asn, -His and -Tyr), resulting in the hypermodified nucleoside queuosine (7-(((4,5-cis- dihydroxy-2-cyclopenten-1-yl)amino)methyl)-7-deazaguanosine). Catalysis occurs through a double-displacement mechanism. The nucleophile active site attacks the C1' of nucleotide 34 to detach the guanine base from the RNA, forming a covalent enzyme-RNA intermediate. The proton acceptor active site deprotonates the incoming queuine, allowing a nucleophilic attack on the C1' of the ribose to form the product	1	1	1	1	1	1	1	1	1	1	1	2
N0.HOG0011890	OG0007896	n0	rna-XM_041141806.1	K	Homeobox associated leucine zipper	1	1	1	1	1	1	1	1	1	1	1	2
N0.HOG0011891	OG0007897	n0	rna-XM_019001898.1	O	Belongs to the peptidase A1 family	2	1	1	1	1	1	1	1	1	1	1	1
N0.HOG0011892	OG0007898	n0	AroxChr08G000395.1	Q	Cytochrome p450	2	1	1	1	1	1	1	1	1	1	1	1
N0.HOG0011893	OG0007899	n0	rna-XM_043107654.1	T	Belongs to the protein kinase superfamily. Ser Thr protein kinase family	1	1	1	1	1	1	2	1	1	1	1	1
N0.HOG0011894	OG0007900	n0	rna-XM_043107754.1	Q	Belongs to the cytochrome P450 family	1	2	1	1	1	1	1	1	1	1	1	1
N0.HOG0011895	OG0007901	n0	AroxChr08G000455.1	-	-	2	1	1	1	1	1	1	1	1	1	1	1
N0.HOG0011896	OG0007902	n0	AroxChr08G000460.1	S	Remorin, C-terminal region	1	2	1	1	1	1	1	1	1	1	1	1
N0.HOG0011897	OG0007903	n0	rna-XM_041139687.1	S	Pentatricopeptide repeat-containing protein	1	1	1	0	0	2	0	2	3	1	1	1
N0.HOG0011898	OG0007904	n0	rna-XM_043107540.1	U	CYPRO4-like	1	1	1	1	1	1	1	1	1	1	2	1
N0.HOG0011899	OG0007905	n0	JMAN_mrna-430120	I	4-coumarate--CoA ligase-like	1	0	1	0	0	0	1	1	4	0	4	1
N0.HOG0011900	OG0007906	n0	AroxChr08G000494.1	L	origin recognition complex subunit	1	1	1	2	1	1	1	1	1	1	1	1
N0.HOG0011901	OG0007907	n0	PST029770.1	S	protein At1g47420, mitochondrial-like	1	1	1	1	1	2	1	1	1	1	1	1
N0.HOG0011902	OG0007908	n0	JAIL_mrna-65135	L	Pentatricopeptide repeat-containing protein	2	1	1	1	1	1	1	1	1	1	1	1
N0.HOG0011903	OG0007909	n0	JMAN_mrna-881291	V	carboxylesterase 2	1	1	1	1	1	2	1	1	1	1	1	1
N0.HOG0011904	OG0007910	n0	evm.model.Chr6.730	O	Belongs to the peptidase S10 family	1	2	1	1	1	1	1	1	1	1	1	1
N0.HOG0011905	OG0007911	n0	rna-XM_041141070.1	S	isoform X1	1	1	2	1	1	0	1	2	1	1	1	1
N0.HOG0011906	OG0007912	n0	evm.model.Chr6.734	O	Prolyl oligopeptidase family	1	1	2	0	1	1	1	1	1	1	1	2
N0.HOG0011907	OG0007913	n0	rna-XM_043105202.1	T	Mitogen-activated protein kinase kinase kinase	1	1	2	1	1	1	1	1	1	1	1	1
N0.HOG0011908	OG0007914	n0	JMAN_mrna-883793	K	transcription factor KAN4	1	1	1	1	1	2	1	1	1	1	1	1
N0.HOG0011909	OG0007915	n0	JAIL_mrna-1008994	-	-	1	1	1	1	1	1	1	1	2	1	1	1
N0.HOG0011910	OG0007916	n0	GWHPBKKW017258	K	mediator of RNA polymerase II transcription subunit	2	1	1	1	1	1	1	1	1	1	1	1
N0.HOG0011911	OG0007917	n0	AroxChr08G000584.1	U	Peroxisomal membrane protein	2	1	1	1	1	1	1	1	1	1	1	1
N0.HOG0011912	OG0007918	n0	AroxChr08G000587.1	S	J domain-containing protein required for chloroplast accumulation response	2	1	1	1	1	1	1	1	1	1	1	1
N0.HOG0011913	OG0007919	n0	rna-XM_043107827.1	S	Protein of unknown function (DUF620)	2	1	1	1	1	1	1	1	1	1	1	1
N0.HOG0011914	OG0007920	n0	rna-XM_043105804.1	-	-	1	1	1	2	1	1	1	1	1	1	1	1
N0.HOG0011915	OG0007921	n0	CAN_JCIN_mrna-895596	T	LRR receptor-like serine threonine-protein kinase	1	1	1	1	1	1	1	1	1	1	2	1
N0.HOG0011916	OG0007922	n0	PstrChr12G001040.1	BK	Catalytic histone acetyltransferase subunit of the RNA polymerase II elongator complex, which is a component of the RNA polymerase II (Pol II) holoenzyme and is involved in transcriptional elongation	2	1	1	1	1	1	1	1	1	1	1	1
N0.HOG0011917	OG0007923	n0	GWHPBKKW017341	U	Belongs to the major facilitator superfamily. Sugar transporter (TC 2.A.1.1) family	1	1	2	1	1	1	1	1	1	1	1	1
N0.HOG0011918	OG0007924	n0	PstrChr14G001756.1	S	GYF domain-containing protein	2	1	1	1	1	1	1	1	1	1	1	1
N0.HOG0011919	OG0007925	n0	rna-XM_043107352.1	-	-	1	2	1	1	1	2	1	1	1	1	0	1
N0.HOG0011920	OG0007926	n0	rna-XM_043104446.1	O	Protein of unknown function (DUF3752)	1	1	1	1	1	2	1	1	1	1	1	1
N0.HOG0011921	OG0007927	n0	evm.model.Chr6.947.2	S	Protein of unknown function (DUF616)	1	1	2	1	1	1	1	1	1	1	1	1
N0.HOG0011922	OG0007928	n0	AroxChr08G000687.1	C	acetyltransferase component of pyruvate dehydrogenase complex	1	1	1	1	1	0	1	1	1	1	2	2
N0.HOG0011923	OG0007929	n0	CAN_JCIN_mrna-892228	G	Belongs to the glycosyl hydrolase 31 family	1	1	1	1	1	1	1	1	1	1	1	2
N0.HOG0011924	OG0007930	n0	Juhi_13001.t2	Z	IST1 homolog	1	2	1	1	1	1	1	1	1	1	1	1
N0.HOG0011925	OG0007931	n0	AroxChr08G000751.1	S	ankyrin repeat-containing protein	2	1	1	1	1	1	1	1	1	1	1	1
N0.HOG0011926	OG0007932	n0	AroxChr08G000767.1	I	3-ketoacyl-coa synthase	1	1	1	1	1	1	1	2	1	1	1	1
N0.HOG0011927	OG0007933	n0	PstrChr13G000832.1	S	HhH-GPD superfamily base excision DNA repair protein	2	1	1	1	1	1	1	1	1	1	1	1
N0.HOG0011928	OG0007934	n0	GWHPBKKW017469	S	Rhodanese-like domain-containing protein 8	1	1	1	1	1	1	1	1	1	2	1	1
N0.HOG0011929	OG0007935	n0	GWHPBKKW017466	S	F-box LRR-repeat protein	1	2	1	1	1	1	1	1	1	1	1	1
N0.HOG0011930	OG0007936	n0	AroxChr08G000795.1	-	-	1	1	1	1	1	2	1	1	1	1	1	1
N0.HOG0011931	OG0007937	n0	AroxChr08G000807.1	Q	Alcohol dehydrogenase-like	2	1	1	1	1	1	1	1	1	1	1	1
N0.HOG0011932	OG0007938	n0	rna-XM_043104372.1	A	Protein N-lysine methyltransferase	2	1	1	1	1	1	1	1	1	1	1	1
N0.HOG0011933	OG0007939	n0	PstrChr13G000477.1	S	GDSL esterase lipase	2	1	1	1	1	1	1	1	1	1	1	1
N0.HOG0011934	OG0007940	n0	PstrChr15G000869.1	S	Dirigent proteins impart stereoselectivity on the phenoxy radical-coupling reaction, yielding optically active lignans from two molecules of coniferyl alcohol in the biosynthesis of lignans, flavonolignans, and alkaloids and thus plays a central role in plant secondary metabolism	1	1	1	2	1	1	1	1	0	1	1	2
N0.HOG0011935	OG0007941	n0	evm.model.Chr6.1360	S	Dirigent proteins impart stereoselectivity on the phenoxy radical-coupling reaction, yielding optically active lignans from two molecules of coniferyl alcohol in the biosynthesis of lignans, flavonolignans, and alkaloids and thus plays a central role in plant secondary metabolism	1	1	1	1	1	1	1	1	1	2	1	1
N0.HOG0011936	OG0007942	n0	PstrChr15G000872.1	G	At1g04910-like	1	2	1	0	1	2	1	0	1	2	1	1
N0.HOG0011937	OG0007943	n0	GWHPBKKW017646	OU	protease	1	1	1	0	1	1	1	1	1	1	3	1
N0.HOG0011938	OG0007944	n0	Juhi_02455.t1	E	agmatine	1	1	1	1	1	1	1	1	1	1	2	1
N0.HOG0011939	OG0007945	n0	rna-XM_043105749.1	P	Belongs to the cation transport ATPase (P-type) (TC 3.A.3) family. Type IV subfamily	2	1	1	1	1	1	1	1	1	1	1	1
N0.HOG0011940	OG0007946	n0	AroxChr08G000912.1	A	G patch domain-containing protein	1	1	2	1	1	1	1	1	1	1	1	1
N0.HOG0011941	OG0007947	n0	AroxChr08G000945.1	K	AtCASP,CASP	1	1	1	1	1	2	1	1	1	1	1	1
N0.HOG0011942	OG0007948	n0	rna-XM_043104665.1	K	transcription factor	1	1	1	1	1	2	1	1	1	1	1	1
N0.HOG0011943	OG0007949	n0	AroxChr08G000978.1	T	RECEPTOR-like protein kinase	1	1	1	1	1	1	1	2	1	1	1	1
N0.HOG0011944	OG0007950	n0	rna-XM_043105240.1	O	ubiquitin protein ligase activity	1	1	1	1	1	1	1	1	1	2	1	1
N0.HOG0011945	OG0007951	n0	PstrChr15G001004.1	T	serine threonine-protein kinase	1	1	1	1	1	1	1	1	1	1	2	1
N0.HOG0011946	OG0007952	n0	JAIL_mrna-1045895	S	Protein of unknown function (DUF789)	1	1	1	1	1	2	1	1	1	1	1	1
N0.HOG0011947	OG0007953	n0	AroxChr08G000997.1	O	RING-H2 zinc finger domain	1	1	1	1	1	1	1	1	1	1	1	2
N0.HOG0011948	OG0007954	n0	AroxChr08G001026.1	S	Pentatricopeptide repeat-containing protein	1	1	1	1	1	2	1	1	1	1	1	1
N0.HOG0011949	OG0007955	n0	JAIL_mrna-1048502	O	Peptidyl-prolyl cis-trans isomerase	1	1	1	1	1	1	1	1	1	1	1	2
N0.HOG0011950	OG0007956	n0	Juhi_20409.t2	O	isoform X1	1	1	1	1	1	1	1	1	1	1	1	2
N0.HOG0011951	OG0007957	n0	JAIL_mrna-1048586	S	golgin candidate	1	1	1	1	1	1	1	1	1	1	1	2
N0.HOG0011952	OG0007958	n0	PstrChr15G001107.1	S	Pentatricopeptide repeat-containing protein	1	1	1	1	1	1	1	1	1	2	1	1
N0.HOG0011953	OG0007959	n0	PstrChr15G001108.1	S	Domain of unknown function (DUF4228)	1	1	1	1	1	1	1	1	1	2	1	1
N0.HOG0011954	OG0007960	n0	PstrChr15G001110.1	C	Probably involved in the biogenesis of the COX complex	1	1	1	1	1	2	1	1	1	1	1	1
N0.HOG0011955	OG0007961	n0	AroxChr16G000839.1	T	mitogen-activated protein kinase kinase	2	1	1	1	1	1	1	1	1	1	1	1
N0.HOG0011956	OG0007962	n0	AroxChr08G001105.1	K	RNA polymerase II subunit A C-terminal domain phosphatase	2	1	1	1	1	1	1	1	1	1	1	1
N0.HOG0011957	OG0007963	n0	AroxChr08G001113.1	E	Pentatricopeptide repeat-containing protein	1	1	1	1	1	1	1	1	1	2	1	1
N0.HOG0011958	OG0007964	n0	PstrChr15G001153.1	S	GAGA binding protein-like family	1	1	1	1	1	2	1	1	1	1	1	1
N0.HOG0011959	OG0007965	n0	AroxChr08G001125.1	S	Protein NRDE2 homolog	1	1	1	1	1	1	1	1	1	2	1	1
N0.HOG0011960	OG0007966	n0	AroxChr16G000859.1	E	Belongs to the group II decarboxylase family	2	1	1	1	1	1	1	1	1	1	1	1
N0.HOG0011961	OG0007967	n0	GWHPBKKW018041	S	RING FYVE PHD zinc finger superfamily protein	1	1	2	1	1	1	1	1	1	1	1	1
N0.HOG0011962	OG0007968	n0	JAIL_mrna-1054588	L	DYW family of nucleic acid deaminases	1	1	1	1	1	2	1	1	1	1	1	1
N0.HOG0011963	OG0007969	n0	AroxChr08G001145.1	O	Involved in the synthesis of glucuronoxylan hemicellulose in secondary cell walls	1	1	2	1	1	1	1	1	1	1	1	1
N0.HOG0011964	OG0007970	n0	PST020747.1	T	Belongs to the protein kinase superfamily. Ser Thr protein kinase family	1	1	1	1	1	1	1	1	1	1	2	1
N0.HOG0011965	OG0007971	n0	Juhi_28586.t1	G	Protein FAM135B-like isoform X1	1	1	1	1	1	1	1	1	1	1	1	1
N0.HOG0011966	OG0007972	n0	AroxChr08G001168.1	A	KH domain-containing protein	1	1	1	1	1	2	1	1	1	1	1	1
N0.HOG0011967	OG0007973	n0	AroxChr08G001175.1	G	galacturonokinase activity	1	1	1	1	1	1	1	1	1	1	2	1
N0.HOG0011968	OG0007974	n0	rna-XM_041140324.1	-	-	1	1	2	1	1	1	1	1	1	1	1	1
N0.HOG0011969	OG0007975	n0	Juhi_28561.t1	BK	methyl-CpG-binding domain-containing protein	1	1	1	1	1	1	1	1	1	1	2	1
N0.HOG0011970	OG0007976	n0	rna-XM_041140658.1	S	zinc-finger of the FCS-type, C2-C2	1	1	1	1	1	1	1	1	1	1	1	2
N0.HOG0011971	OG0007977	n2	JAIL_mrna-1059145	IQ	Cytochrome p450	0	0	0	1	0	0	1	0	0	0	0	0
N0.HOG0011972	OG0007977	n4	PstrChr15G001241.1	Q	Belongs to the cytochrome P450 family	1	1	1	0	0	0	0	0	0	1	1	1
N0.HOG0011973	OG0007977	n9	evm.model.Chr6.1994	IQ	Cytochrome p450	1	0	0	0	0	1	0	1	1	0	0	0
N0.HOG0011974	OG0007978	n0	GWHPBKKW018169	L	Autophagy-related protein	1	1	1	1	1	2	1	1	1	1	1	1
N0.HOG0011975	OG0007979	n0	AroxChr08G001234.1	S	Translation initiation factor eIF3 subunit 135	1	1	1	1	1	1	1	1	2	1	1	1
N0.HOG0011976	OG0007980	n0	Juhi_26182.t1	S	Pentatricopeptide repeat-containing protein At2g03880	2	1	1	1	1	1	1	1	1	1	1	1
N0.HOG0011977	OG0007981	n0	Juhi_26173.t1	K	Ubiquitin family	2	1	1	1	1	1	1	1	1	1	1	1
N0.HOG0011978	OG0007982	n0	PstrChr15G001277.1	S	FAD binding domain	1	1	1	1	1	1	1	1	1	1	2	1
N0.HOG0011979	OG0007983	n0	PstrChr15G001288.1	-	-	1	1	2	1	1	1	1	1	1	1	1	1
N0.HOG0011980	OG0007984	n0	PstrChr06G000630.1	L	YbaB/EbfC DNA-binding family	1	1	1	1	1	1	1	1	1	1	1	2
N0.HOG0011981	OG0007985	n0	Juhi_27162.t2	O	Belongs to the ClpA ClpB family	1	1	1	1	1	1	1	1	1	1	2	1
N0.HOG0011982	OG0007986	n0	PstrChr15G001402.1	S	Cleft lip and palate transmembrane protein	1	1	1	1	1	1	1	1	1	2	1	1
N0.HOG0011983	OG0007987	n0	PstrChr15G001401.1	S	Protein SUPPRESSOR OF GENE SILENCING	1	1	1	1	1	1	1	1	1	2	1	1
N0.HOG0011984	OG0007988	n0	rna-XM_043105176.1	T	Calcium-dependent protein kinase	2	1	1	1	1	1	1	1	1	1	1	1
N0.HOG0011985	OG0007989	n0	rna-XM_041141642.1	H	methyltransferase At2g41040, chloroplastic-like	1	1	2	0	1	1	1	1	1	1	2	1
N0.HOG0011986	OG0007990	n0	JAIL_mrna-1069089	S	chlororespiratory reduction 6	1	1	2	1	1	1	1	1	1	1	1	1
N0.HOG0011987	OG0007991	n0	evm.model.Chr5.673.3	S	Domain of unknown function (DUF3527)	2	1	1	1	1	1	1	1	1	1	1	1
N0.HOG0011988	OG0007992	n0	AroxChr08G001331.1	T	Protein ENHANCED DISEASE RESISTANCE	1	1	1	1	2	1	1	1	1	1	1	1
N0.HOG0011989	OG0007993	n0	AroxChr08G001333.1	H	Uroporphyrinogen-III synthase HemD	1	1	1	1	1	1	1	1	1	1	1	2
N0.HOG0011990	OG0007994	n0	AroxChr08G001346.1	K	Transcriptional activator that binds specific DNA sequence	1	1	2	1	1	1	1	1	1	1	1	1
N0.HOG0011991	OG0007995	n0	PST040955.1	T	calcium-binding protein	2	1	1	1	1	0	1	1	1	1	1	2
N0.HOG0011992	OG0007996	n0	AroxChr08G001359.1	A	CCR4-associated factor 1 homolog	1	1	1	1	1	2	1	1	1	1	1	1
N0.HOG0011993	OG0007997	n0	rna-XM_043107482.1	S	Protein RTF2 homolog	1	1	1	1	1	1	1	1	1	1	1	2
N0.HOG0011994	OG0007998	n0	AroxChr08G001388.1	O	26S proteasome non-ATPase regulatory subunit	1	1	1	0	1	2	1	1	1	1	1	2
N0.HOG0011995	OG0007999	n0	Juhi_13057.t2	S	WD repeat-containing protein	1	1	1	1	1	1	1	1	1	1	1	2
N0.HOG0011996	OG0008000	n0	JMAN_mrna-943585	S	Neddylation of cullins play an essential role in the regulation of SCF-type complexes activity	1	1	1	1	1	1	1	1	1	1	1	2
N0.HOG0011997	OG0008001	n0	Juhi_08112.t1	T	inactive receptor kinase	1	1	2	1	1	1	1	1	1	1	1	1
N0.HOG0011998	OG0008002	n0	Juhi_08106.t2	P	Belongs to the cation transport ATPase (P-type) (TC 3.A.3) family. Type IV subfamily	1	1	1	1	1	1	1	1	1	1	1	2
N0.HOG0011999	OG0008003	n0	evm.model.Chr4.45.1	K	WRKY Transcription Factor	1	1	1	1	1	1	1	1	1	1	1	2
N0.HOG0012000	OG0008004	n0	JAIL_mrna-1073167	T	Probably inactive leucine-rich repeat receptor-like protein kinase	1	1	1	1	1	1	1	1	1	1	1	2
N0.HOG0012001	OG0008005	n0	PstrChr10G001407.1	S	Pentatricopeptide repeat-containing protein	1	1	1	0	1	1	1	1	1	1	1	3
N0.HOG0012002	OG0008006	n0	AroxChr09G000076.1	T	BAG family molecular chaperone regulator	2	1	1	1	1	1	1	1	1	1	1	1
N0.HOG0012003	OG0008007	n0	PST009008.1	S	Phospholipid-binding protein	1	1	1	1	1	1	1	1	1	1	2	1
N0.HOG0012004	OG0008008	n0	Juhi_09185.t1	K	Trihelix transcription factor	1	1	1	1	2	1	1	1	1	1	1	1
N0.HOG0012005	OG0008009	n0	CAN_JCIN_mrna-1140755	S	BAHD acyltransferase	1	1	1	1	1	1	1	1	1	2	1	1
N0.HOG0012006	OG0008010	n0	AroxChr09G000125.1	S	Belongs to the leguminous lectin family	1	1	1	1	1	1	1	1	1	1	2	1
N0.HOG0012007	OG0008011	n0	PstrChr13G001679.1	K	transcription factor	2	1	1	1	1	1	1	1	1	1	1	1
N0.HOG0012008	OG0008012	n0	evm.model.Chr4.260	K	WRKY transcription factor	1	1	1	1	1	1	1	1	1	1	2	1
N0.HOG0012009	OG0008013	n0	GWHPBKKW006126	O	E3 ubiquitin-protein ligase	1	1	1	1	1	1	1	1	2	1	1	1
N0.HOG0012010	OG0008014	n0	Juhi_21730.t1	P	Heavy-metal-associated domain	2	1	1	1	1	1	1	1	1	1	1	1
N0.HOG0012011	OG0008015	n0	PstrChr10G001163.1	U	exocyst complex component	1	1	2	1	1	1	1	1	1	1	1	1
N0.HOG0012012	OG0008016	n0	evm.model.Chr4.366	S	Ribosomal protein S24e family	2	1	1	1	1	1	1	1	1	1	1	1
N0.HOG0012013	OG0008017	n0	evm.model.Chr4.376.3	P	Integral membrane protein TerC family	1	1	1	1	1	0	1	1	1	1	3	1
N0.HOG0012014	OG0008018	n0	PST031405.1	S	complex subunit	1	1	1	1	1	1	1	1	2	1	1	1
N0.HOG0012015	OG0008019	n0	AroxChr09G000257.1	O	Mitochondrial import inner membrane translocase subunit	1	1	1	1	1	1	1	1	1	1	1	2
N0.HOG0012016	OG0008020	n0	AroxChr09G000265.1	-	-	1	1	1	1	1	2	1	1	1	1	1	1
N0.HOG0012017	OG0008021	n0	JAIL_mrna-1087587	T	Belongs to the protein kinase superfamily	1	1	1	1	1	1	1	1	2	1	1	1
N0.HOG0012018	OG0008022	n0	AroxChr09G000302.1	U	Syntaxin-81-like	2	1	1	1	1	1	1	1	1	1	1	1
N0.HOG0012019	OG0008023	n0	AroxChr09G000298.1	S	UPF0481 protein	1	1	2	0	1	2	0	0	2	1	2	1
N0.HOG0012020	OG0008024	n0	PST031179.1	S	ZINC FINGER protein	2	1	1	1	1	1	1	1	1	1	1	1
N0.HOG0012021	OG0008025	n0	JAIL_mrna-1094926	G	GDP-fucose protein O-fucosyltransferase	1	0	1	1	1	3	1	1	1	1	1	1
N0.HOG0012022	OG0008026	n0	Juhi_03794.t1	DZ	ankyrin repeat family protein regulator of chromosome condensation (RCC1) family protein	1	1	1	1	1	2	1	1	1	1	1	1
N0.HOG0012023	OG0008027	n0	JAIL_mrna-1097300	V	Belongs to the multi antimicrobial extrusion (MATE) (TC 2.A.66.1) family	1	2	1	1	1	1	1	1	1	1	2	0
N0.HOG0012024	OG0008028	n0	GWHPBKKW005886	S	mRNA transport	1	1	1	1	1	1	1	1	1	1	1	2
N0.HOG0012025	OG0008029	n0	AroxChr13G000198.1	J	Encoded by	2	1	1	1	1	1	1	1	1	1	1	1
N0.HOG0012026	OG0008030	n0	PstrChr10G001030.1	T	14 kDa zinc-binding	2	1	1	1	1	1	1	1	1	1	1	1
N0.HOG0012027	OG0008031	n0	rna-XM_018967196.2	T	Protein STRUBBELIG-RECEPTOR FAMILY 3-like	2	1	1	1	1	1	1	1	1	1	1	1
N0.HOG0012028	OG0008032	n0	AroxChr09G000380.1	K	Myb-related protein	3	1	0	1	1	1	1	1	1	1	1	1
N0.HOG0012029	OG0008033	n0	CAN_JCIN_mrna-1111701	S	Regulatory protein	1	1	2	1	1	1	1	1	1	2	1	0
N0.HOG0012030	OG0008034	n0	JAIL_mrna-1436183	D	Structural maintenance of chromosomes protein	2	1	1	1	1	1	1	1	1	1	1	1
N0.HOG0012031	OG0008035	n0	rna-XM_043089900.1	J	Belongs to the eukaryotic initiation factor 4E family	1	1	1	1	1	1	1	1	2	1	1	1
N0.HOG0012032	OG0008036	n0	evm.model.Chr2.1992_evm.model.Chr2.1993	O	Clp protease-related protein At4g12060	2	1	1	1	1	1	1	1	1	1	1	1
N0.HOG0012033	OG0008037	n0	JAIL_mrna-807923	A	Mei2-like	1	1	1	2	1	1	1	1	1	1	1	1
N0.HOG0012034	OG0008038	n0	CAN_JCIN_mrna-1095303	S	purine permease	1	1	1	1	1	1	1	1	1	1	1	2
N0.HOG0012035	OG0008039	n0	AroxChr09G000646.1	S	Tobamovirus multiplication protein 1-like	1	1	1	1	1	1	1	1	2	1	1	1
N0.HOG0012036	OG0008040	n0	rna-XM_043129437.1	-	-	2	1	1	1	1	1	1	1	1	1	1	1
N0.HOG0012037	OG0008041	n0	rna-XM_043088186.1	G	atilp1,ilp1	2	1	1	1	1	1	1	1	1	1	1	1
N0.HOG0012038	OG0008042	n0	GWHPBKKW005475	S	Glucan endo-13-beta-glucosidase	1	1	1	1	1	1	1	1	2	1	1	1
N0.HOG0012039	OG0008043	n0	AroxChr09G000741.1	AT	Cleavage and polyadenylation specificity factor	1	1	1	1	0	1	1	1	2	2	1	1
N0.HOG0012040	OG0008044	n0	AroxChr09G000770.1	G	Belongs to the glycosyl hydrolase 17 family	1	1	1	1	1	1	1	1	1	2	1	1
N0.HOG0012041	OG0008045	n0	JMAN_mrna-1105365	O	C2 and GRAM domain-containing protein	1	1	1	1	1	2	1	1	1	1	1	1
N0.HOG0012042	OG0008046	n0	rna-XM_043089663.1	L	Alpha-ketoglutarate-dependent dioxygenase alkB homolog	1	2	1	1	1	1	1	1	1	1	1	1
N0.HOG0012043	OG0008047	n0	rna-XM_041135054.1	O	BEST Arabidopsis thaliana protein match is Ubiquitin carboxyl-terminal hydrolase-related protein (TAIR	1	1	1	1	1	1	1	1	1	2	1	1
N0.HOG0012044	OG0008048	n0	PST016609.1	O	TPR repeat-containing thioredoxin	2	1	1	1	1	1	1	1	1	1	1	1
N0.HOG0012045	OG0008049	n0	rna-XM_043090361.1	Z	U4 U6.U5 tri-snRNP-associated protein 2-like	1	1	0	1	1	2	1	1	1	1	2	1
N0.HOG0012046	OG0008050	n0	evm.model.Chr4.1458.2	G	Fumarylacetoacetase N-terminal	1	1	1	1	1	1	1	1	1	1	2	1
N0.HOG0012047	OG0008051	n0	AroxChr09G000832.1	I	alkaline ceramidase	1	1	1	1	1	2	1	1	1	1	1	1
N0.HOG0012048	OG0008052	n0	PstrChr10G000718.1	Q	Tropinone reductase-like 3	2	1	1	0	1	1	1	1	1	1	1	2
N0.HOG0012049	OG0008053	n0	PST030193.1	K	transcription factor	1	1	1	1	1	1	1	1	1	1	1	2
N0.HOG0012050	OG0008054	n0	PstrChr10G000685.1	Q	L-ascorbate oxidase homolog	1	1	1	1	1	1	1	1	1	1	1	2
N0.HOG0012051	OG0008055	n0	Juhi_19644.t1	G	Belongs to the glycosyl hydrolase 17 family	1	1	1	1	1	1	1	1	1	1	1	2
N0.HOG0012052	OG0008056	n0	JAIL_mrna-1130622	G	Starch synthase 3, chloroplastic	1	1	1	1	1	1	1	1	1	1	1	2
N0.HOG0012053	OG0008057	n0	JAIL_mrna-1131043	K	SANT SWI3, ADA2, N-CoR and TFIIIB'' DNA-binding domains	1	1	1	1	1	1	1	1	1	1	1	2
N0.HOG0012054	OG0008058	n0	rna-XM_018953380.2	T	calcium-dependent protein kinase	1	1	1	1	1	1	1	1	1	1	1	2
N0.HOG0012055	OG0008059	n0	PstrChr10G000654.1	S	pyruvate, phosphate dikinase regulatory protein	1	1	1	1	1	1	1	1	1	1	2	1
N0.HOG0012056	OG0008060	n0	PstrChr10G000647.1	T	Cysteine-rich receptor-like protein kinase	1	1	1	1	1	1	1	1	1	1	2	1
N0.HOG0012057	OG0008061	n0	CAN_JCIN_mrna-1448879	S	isoform X1	2	1	1	1	1	1	1	1	1	1	1	1
N0.HOG0012058	OG0008062	n0	rna-XM_043089377.1	S	isoform X1	1	1	1	1	1	1	1	1	1	1	1	2
N0.HOG0012059	OG0008063	n0	AroxChr09G001005.1	S	Olee1-like	1	1	1	1	1	1	1	1	1	1	1	2
N0.HOG0012060	OG0008064	n0	AroxChr09G001015.1	V	dual specificity protein	2	1	1	1	1	1	1	1	1	1	1	1
N0.HOG0012061	OG0008065	n0	rna-XM_043090370.1	UZ	cysteine protease	1	1	1	1	1	2	1	1	1	1	1	1
N0.HOG0012062	OG0008066	n0	JAIL_mrna-1138799	S	IQ-domain	1	1	1	1	1	1	1	1	1	1	2	1
N0.HOG0012063	OG0008067	n0	AroxChr09G001053.1	S	isoform X1	1	1	1	1	1	1	1	1	1	2	1	1
N0.HOG0012064	OG0008068	n0	AroxChr09G001065.1	K	Auxin response factors (ARFs) are transcriptional factors that bind specifically to the DNA sequence 5'-TGTCTC-3' found in the auxin-responsive promoter elements (AuxREs)	2	1	1	1	1	1	1	1	1	1	1	1
N0.HOG0012065	OG0008069	n0	PstrChr10G000483.1	K	ethylene-responsive transcription factor	1	1	1	1	1	2	1	1	1	1	1	1
N0.HOG0012066	OG0008070	n0	rna-XM_043089363.1	S	Zinc finger CCCH domain-containing protein	1	1	2	1	1	1	1	1	1	1	1	1
N0.HOG0012067	OG0008071	n0	JAIL_mrna-1141364	O	E3 ubiquitin-protein ligase	1	1	1	1	1	1	1	1	1	2	1	1
N0.HOG0012068	OG0008072	n0	JAIL_mrna-1141415	K	dof zinc finger protein	1	1	1	1	1	1	1	1	1	1	2	1
N0.HOG0012069	OG0008073	n0	JMAN_mrna-1089411	O	Belongs to the ubiquitin-conjugating enzyme family	1	1	1	1	1	1	1	1	1	1	2	1
N0.HOG0012070	OG0008074	n0	AroxChr09G001105.1	L	DNA mismatch repair protein	1	1	1	1	1	2	1	1	1	1	1	1
N0.HOG0012071	OG0008075	n0	AroxChr09G001106.1	-	-	1	2	1	1	1	1	1	1	1	1	1	1
N0.HOG0012072	OG0008076	n0	Juhi_12380.t1	I	Sphingolipid delta(4)-desaturase DES1-like	1	1	1	1	1	2	1	1	1	1	1	1
N0.HOG0012073	OG0008077	n0	rna-XM_041170614.1	I	Serine aminopeptidase, S33	1	1	1	1	2	1	1	1	1	1	1	1
N0.HOG0012074	OG0008078	n0	Juhi_00020.t1	U	Component of the exocyst complex involved in the docking of exocytic vesicles with fusion sites on the plasma membrane	1	1	1	1	1	1	1	1	1	1	1	2
N0.HOG0012075	OG0008079	n0	JAIL_mrna-1144704	A	R3H domain-containing protein	1	1	3	1	1	0	1	1	1	1	1	1
N0.HOG0012076	OG0008080	n0	Juhi_00023.t1	K	transcription factor	1	1	2	1	1	1	1	1	1	1	1	1
N0.HOG0012077	OG0008081	n0	PstrChr10G000391.1	KL	SWI SNF-related matrix-associated actin-dependent regulator of chromatin subfamily A member 3-like	1	1	2	1	1	1	1	1	1	1	1	1
N0.HOG0012078	OG0008082	n0	rna-XM_043090752.1	K	Transmembrane proteins 14C	2	1	1	1	1	1	1	1	1	1	1	1
N0.HOG0012079	OG0008083	n0	AroxChr09G001226.1	CG	Belongs to the UDP-glycosyltransferase family	1	2	1	1	1	1	1	1	1	1	1	1
N0.HOG0012080	OG0008084	n0	JAIL_mrna-1149611	T	Inactive leucine-rich repeat receptor-like protein kinase	1	1	1	1	1	2	1	1	1	1	1	1
N0.HOG0012081	OG0008085	n0	AroxChr09G001299.1	K	mTERF	1	1	1	1	1	1	1	1	2	1	1	1
N0.HOG0012082	OG0008086	n0	Juhi_25487.t1	O	RING-type zinc-finger	1	1	1	1	1	2	1	1	1	1	1	1
N0.HOG0012083	OG0008087	n0	Juhi_25491.t1	O	Activator of 90 kDa heat shock protein	1	1	1	1	1	2	1	1	1	1	1	1
N0.HOG0012084	OG0008088	n0	JAIL_mrna-1151053	-	-	2	1	1	1	1	1	1	1	1	1	1	1
N0.HOG0012085	OG0008089	n0	rna-XM_043090759.1	S	Leucine rich repeat	2	1	1	1	1	1	1	1	1	1	1	1
N0.HOG0012086	OG0008090	n0	JAIL_mrna-1534182	KT	domain-containing protein	2	1	1	1	1	1	1	1	1	1	1	1
N0.HOG0012087	OG0008091	n0	rna-XM_043089088.1	O	RING-type E3 ubiquitin transferase	1	1	1	1	1	1	1	1	1	2	1	1
N0.HOG0012088	OG0008092	n0	PstrChr10G000159.1	T	Belongs to the protein kinase superfamily. Ser Thr protein kinase family	1	1	1	1	1	1	1	1	1	1	1	2
N0.HOG0012089	OG0008093	n0	JMAN_mrna-1075115	K	mTERF	1	1	1	2	1	1	1	1	1	1	1	1
N0.HOG0012090	OG0008094	n0	GWHPBKKW004790	S	transcription repressor	1	1	1	2	1	1	1	1	1	1	1	1
N0.HOG0012091	OG0008095	n0	rna-XM_043091020.1	Q	Momilactone A	1	1	1	1	1	1	1	1	1	1	1	2
N0.HOG0012092	OG0008096	n0	rna-XM_041172196.1	E	Carbon-nitrogen hydrolase	1	1	2	1	1	1	1	1	1	1	1	1
N0.HOG0012093	OG0008097	n0	PstrChr10G000110.1	K	NAC domain-containing protein	1	1	1	1	1	1	1	1	1	1	1	2
N0.HOG0012094	OG0008098	n0	AroxChr09G001510.1	IQ	cytochrome P450	2	1	1	1	1	1	1	1	1	1	1	1
N0.HOG0012095	OG0008099	n0	AroxChr09G001518.1	O	Xylem serine proteinase	2	1	1	1	1	1	1	1	1	1	1	1
N0.HOG0012096	OG0008100	n0	JAIL_mrna-1158635	K	basic region leucin zipper	2	1	1	1	1	1	1	1	1	1	1	1
N0.HOG0012097	OG0008101	n0	GWHPBKKW004722	T	serine threonine-protein kinase	2	1	1	1	1	1	1	1	1	1	1	1
N0.HOG0012098	OG0008102	n0	AroxChr09G001531.1	S	UPF0481 protein At3g47200-like	1	1	1	1	2	1	1	1	1	1	1	1
N0.HOG0012099	OG0008103	n0	rna-XM_043088974.1	K	Heat Stress Transcription Factor	1	1	1	1	1	1	1	1	2	1	1	1
N0.HOG0012100	OG0008104	n0	rna-XM_043090080.1	S	Pentatricopeptide repeat-containing protein	1	1	1	1	1	1	1	1	1	1	0	3
N0.HOG0012101	OG0008105	n0	PstrChr01G002707.1	L	DNA repair and recombination protein RAD54-like protein	2	1	1	1	1	1	1	1	1	1	1	1
N0.HOG0012102	OG0008106	n0	AroxChr10G000046.1	M	Sorting and assembly machinery	1	1	1	1	1	3	1	1	0	1	1	1
N0.HOG0012103	OG0008107	n0	Juhi_07740.t1	S	ABC1 protein	1	1	2	1	1	1	1	1	1	1	1	1
N0.HOG0012104	OG0008108	n0	rna-XM_043112864.1	O	Involved in the post-translational conjugation of arginine to the N-terminal aspartate or glutamate of a protein. This arginylation is required for degradation of the protein via the ubiquitin pathway	1	1	2	1	1	1	1	1	1	1	1	1
N0.HOG0012105	OG0008109	n0	JAIL_mrna-1271922	P	Belongs to the MIP aquaporin (TC 1.A.8) family	2	1	1	1	1	1	1	1	1	1	1	1
N0.HOG0012106	OG0008110	n0	JMAN_mrna-1165743	S	Transferase family	1	1	1	1	1	1	1	1	1	1	2	1
N0.HOG0012107	OG0008111	n0	rna-XM_035683714.1	J	synthase	2	1	1	1	1	1	1	1	1	1	1	1
N0.HOG0012108	OG0008112	n0	JAIL_mrna-1539407	-	-	2	1	1	1	1	1	1	1	1	1	1	1
N0.HOG0012109	OG0008113	n0	evm.model.Chr12.2248	S	Protein of unknown function (DUF 659)	1	1	1	1	1	2	1	1	1	1	1	1
N0.HOG0012110	OG0008114	n0	rna-XM_043112720.1	O	mediator of RNA polymerase II transcription subunit	2	1	0	1	2	1	1	1	0	1	2	1
N0.HOG0012111	OG0008115	n0	JAIL_mrna-1269079	O	Geranylgeranyl transferase type-1 subunit	1	1	1	1	1	1	1	1	2	1	1	1
N0.HOG0012112	OG0008116	n0	PstrChr02G000672.1	S	ZINC FINGER protein	1	1	1	1	1	1	1	2	1	1	1	1
N0.HOG0012113	OG0008117	n0	rna-XM_043112653.1	P	Sulfate transporter	1	1	1	1	1	1	1	1	1	1	1	2
N0.HOG0012114	OG0008118	n0	PstrChr02G000657.1	S	Protein of unknown function (DUF3741)	1	1	1	1	1	1	1	1	2	1	1	1
N0.HOG0012115	OG0008119	n0	CAN_JCIN_mrna-1246192	G	May be involved in modulation of pathogen defense and leaf cell death	1	2	1	1	1	1	1	1	1	1	1	1
N0.HOG0012116	OG0008120	n0	AroxChr10G000261.1	I	Lipolytic acyl hydrolase (LAH)	1	2	1	1	1	1	1	1	1	1	1	1
N0.HOG0012117	OG0008121	n0	AroxChr10G000293.1	S	Nodulin-like	1	2	1	1	1	1	1	1	0	1	1	2
N0.HOG0012118	OG0008122	n0	evm.model.Chr12.2052	T	LRR receptor-like serine threonine-protein kinase	1	1	1	1	1	1	1	1	2	1	1	1
N0.HOG0012119	OG0008123	n0	Juhi_11501.t2	S	Pentatricopeptide repeat-containing protein	1	1	1	1	1	1	1	1	2	1	1	1
N0.HOG0012120	OG0008124	n0	GWHPBKKW002956	O	Belongs to the AAA ATPase family	1	1	2	1	1	1	1	1	1	1	1	1
N0.HOG0012121	OG0008125	n0	PST015450.1	D	Poly(A) RNA polymerase	1	1	1	1	1	2	1	1	1	1	1	1
N0.HOG0012122	OG0008126	n0	JAIL_mrna-1260607	O	Xylem serine proteinase	1	1	2	1	1	1	1	1	1	1	1	1
N0.HOG0012123	OG0008127	n0	AroxChr10G000362.1	L	Nudix hydrolase 3-like	1	1	1	1	1	1	1	1	1	1	2	1
N0.HOG0012124	OG0008128	n0	CAN_JCIN_mrna-1241269	M	Photosynthetic NDH subunit of subcomplex B 1, chloroplastic	2	1	1	1	1	1	1	1	1	1	1	1
N0.HOG0012125	OG0008129	n0	AroxChr10G000379.1	L	glycosylase	2	1	1	1	1	1	1	1	1	1	1	1
N0.HOG0012126	OG0008130	n0	rna-XM_041144065.1	K	WRKY Transcription Factor	2	1	1	1	1	1	1	1	1	1	1	1
N0.HOG0012127	OG0008131	n0	AroxChr10G000412.1	E	Amino acid transporter	1	1	1	1	1	1	1	1	1	1	1	2
N0.HOG0012128	OG0008132	n0	AroxChr10G000429.1	S	methyl-CpG-binding domain-containing protein	1	1	1	1	1	1	1	1	1	1	1	2
N0.HOG0012129	OG0008133	n0	PST015073.1	S	superfamily. Protein	1	1	1	1	1	1	1	1	1	1	1	2
N0.HOG0012130	OG0008134	n0	evm.model.Chr12.1932	K	ethylene-responsive transcription factor	1	1	1	1	1	1	1	1	1	1	1	2
N0.HOG0012131	OG0008135	n0	CAN_JCIN_mrna-148470	S	Pentatricopeptide repeat-containing protein At1g80150	1	1	1	1	1	1	1	1	1	1	1	2
N0.HOG0012132	OG0008136	n0	PstrChr04G000292.1	S	Pentatricopeptide repeat-containing protein	1	1	1	1	1	1	1	1	1	1	2	1
N0.HOG0012133	OG0008137	n0	CAN_JCIN_mrna-1236432	L	DNA repair protein	1	1	1	1	1	1	1	1	1	2	1	1
N0.HOG0012134	OG0008138	n0	rna-XM_043112128.1	O	Belongs to the heat shock protein 70 family	1	1	1	1	1	1	1	1	1	1	1	2
N0.HOG0012135	OG0008139	n0	PstrChr02G000361.1	S	Protein of unknown function (DUF632)	1	1	2	1	1	1	1	1	1	1	1	1
N0.HOG0012136	OG0008140	n0	CAN_JCIN_mrna-1227457	T	serine threonine-protein phosphatase	1	1	1	1	2	1	1	1	1	1	1	1
N0.HOG0012137	OG0008141	n0	PST028494.1	S	chromatin binding	2	1	1	1	1	1	1	1	1	1	1	1
N0.HOG0012138	OG0008142	n0	rna-XM_043111854.1	A	2-oxoglutarate-dependent dioxygenase family protein	1	1	1	1	1	1	1	1	1	1	2	1
N0.HOG0012139	OG0008143	n0	PstrChr02G000191.1	S	Complex I intermediate-associated protein 30	1	1	1	1	1	2	1	1	1	1	1	1
N0.HOG0012140	OG0008144	n0	AroxChr10G000694.1	J	Belongs to the eIF-2B alpha beta delta subunits family	1	1	1	1	1	2	1	1	1	1	1	1
N0.HOG0012141	OG0008145	n0	rna-XM_018983793.2	S	RAP	1	1	1	1	1	1	1	1	1	1	2	1
N0.HOG0012142	OG0008146	n0	GWHPBKKW003348	S	Inositol-tetrakisphosphate 1-kinase	1	1	1	1	1	1	1	1	1	1	2	1
N0.HOG0012143	OG0008147	n0	AroxChr10G000764.1	JO	La-related protein	1	1	1	1	1	1	1	1	1	1	2	1
N0.HOG0012144	OG0008148	n0	rna-XM_018983809.2	S	Outer envelope pore protein 37	1	1	1	1	1	1	1	1	1	1	2	1
N0.HOG0012145	OG0008149	n0	PstrChr02G000102.1	K	BTB POZ and TAZ domain-containing protein	1	1	1	1	1	1	1	1	1	1	2	1
N0.HOG0012146	OG0008150	n0	AroxChr10G000780.1	T	mitogen-activated protein kinase	1	1	1	1	1	1	1	1	1	1	2	1
N0.HOG0012147	OG0008151	n0	rna-XM_041143741.1	S	Pentatricopeptide repeat-containing protein	1	1	1	1	1	1	1	1	1	1	1	2
N0.HOG0012148	OG0008152	n0	Juhi_02197.t1	S	U-box domain-containing protein	1	1	1	1	2	1	1	1	1	1	1	1
N0.HOG0012149	OG0008153	n0	rna-XM_043109087.1	T	Serine threonine-protein kinase	1	1	0	1	0	0	1	0	1	1	7	0
N0.HOG0012150	OG0008154	n0	JAIL_mrna-1231731	S	FHA domain-containing protein At4g14490-like	1	1	1	2	1	1	1	1	1	1	1	0
N0.HOG0012151	OG0008155	n0	AroxChr10G000862.1	S	Protein of unknown function (DUF668)	1	1	1	1	1	1	1	1	1	1	2	1
N0.HOG0012152	OG0008156	n0	AroxChr10G000871.1	C	Electron transfer flavoprotein subunit beta	1	1	1	0	1	1	1	1	1	1	3	1
N0.HOG0012153	OG0008157	n3	JAIL_mrna-1230739	S	Domain of unknown function (DUF2828)	1	0	0	1	0	0	1	0	0	0	0	0
N0.HOG0012154	OG0008157	n5	PstrChr02G001834.1	S	BEST Arabidopsis thaliana protein match is Uncharacterised conserved protein UCP015417, vWA (TAIR	1	1	1	0	0	0	0	0	0	0	1	2
N0.HOG0012155	OG0008157	n10	Juhi_06638.t1	S	Domain of unknown function (DUF2828)	0	0	0	0	0	1	0	1	1	0	0	0
N0.HOG0012156	OG0008158	n0	rna-XM_041145305.1	K	Myb-related protein	1	1	1	1	1	1	1	1	1	1	1	2
N0.HOG0012157	OG0008159	n0	JAIL_mrna-1229592	S	Transducin WD40 repeat-like superfamily protein	1	1	1	1	1	1	1	1	1	1	1	2
N0.HOG0012158	OG0008160	n1	PST034598.1	S	Cell number regulator	1	0	0	0	0	1	0	0	0	0	1	0
N0.HOG0012159	OG0008160	n3	AroxChr10G001023.1	S	PLAC8 family	1	0	0	1	1	1	1	1	2	1	1	0
N0.HOG0012160	OG0008161	n0	AroxChr10G000928.1	J	50S ribosomal protein L28	1	1	1	1	1	1	1	1	1	2	1	1
N0.HOG0012161	OG0008162	n0	Juhi_18331.t1	A	G3BP-like protein	1	1	1	1	1	2	1	1	1	1	1	1
N0.HOG0012162	OG0008163	n0	PstrChr02G001556.1	S	Voltage-gated hydrogen channel	1	1	1	2	1	0	1	1	1	1	1	2
N0.HOG0012163	OG0008164	n0	rna-XM_043110728.1	S	Protein of unknown function (DUF1264)	1	1	1	1	1	1	1	1	1	1	2	1
N0.HOG0012164	OG0008165	n0	AroxChr10G000981.1	I	Conserved oligomeric Golgi complex subunit 1-like	1	1	1	1	1	2	1	1	1	1	1	1
N0.HOG0012165	OG0008166	n0	evm.model.Chr12.954	T	Cyclin-dependent kinase inhibitor	1	1	1	1	1	1	1	1	1	2	1	1
N0.HOG0012166	OG0008167	n0	evm.model.Chr12.1079	O	Belongs to the ubiquitin-conjugating enzyme family	2	1	1	1	1	1	1	1	1	1	1	1
N0.HOG0012167	OG0008168	n0	Juhi_13295.t1	S	Protein TRIGALACTOSYLDIACYLGLYCEROL 4, chloroplastic-like	2	1	1	1	1	1	1	1	1	1	1	1
N0.HOG0012168	OG0008169	n0	rna-XM_043110843.1	S	Pentatricopeptide repeat-containing protein At5g66520-like	1	1	1	1	1	1	1	1	1	1	2	1
N0.HOG0012169	OG0008170	n0	evm.model.Chr12.1019	S	Probable protein Pop3	1	1	1	1	1	1	1	1	1	1	2	1
N0.HOG0012170	OG0008171	n0	AroxChr10G001067.1	K	Transcription factor	2	1	1	1	1	1	1	1	1	1	1	1
N0.HOG0012171	OG0008172	n0	Juhi_09350.t1	Q	Belongs to the iron ascorbate-dependent oxidoreductase family	2	1	1	1	1	1	1	1	1	1	1	1
N0.HOG0012172	OG0008173	n0	Juhi_09342.t2	A	Flowering time control protein	1	1	1	1	1	1	1	1	1	1	2	1
N0.HOG0012173	OG0008174	n0	PstrChr02G001438.1	L	The GINS complex plays an essential role in the initiation of DNA replication	1	1	1	1	1	1	1	1	1	1	2	1
N0.HOG0012174	OG0008175	n0	JMAN_mrna-1223509	S	Protein of unknown function (DUF789)	1	1	1	1	1	1	1	1	1	1	2	1
N0.HOG0012175	OG0008176	n0	AroxChr10G001131.1	J	Pumilio homolog	1	1	1	1	1	1	1	1	1	1	2	1
N0.HOG0012176	OG0008177	n0	rna-XM_043111027.1	I	phospholipase	1	1	1	1	1	1	1	1	1	1	2	1
N0.HOG0012177	OG0008178	n0	JAIL_mrna-1215173	S	Phylloplanin-like	1	1	2	1	1	1	1	1	1	1	1	1
N0.HOG0012178	OG0008179	n0	rna-XM_018970228.2	S	Protein kinase C conserved region 2 (CalB)	1	2	1	1	1	1	1	1	1	1	1	1
N0.HOG0012179	OG0008180	n0	AroxChr10G001199.1	A	Serine threonine-protein phosphatase 2A regulatory subunit B'' subunit	1	1	2	1	1	1	1	1	1	1	1	1
N0.HOG0012180	OG0008181	n0	AroxChr10G001210.1	S	Belongs to the Casparian strip membrane proteins (CASP) family	2	1	1	1	1	1	1	1	1	1	1	1
N0.HOG0012181	OG0008182	n0	PstrChr02G001327.1	-	-	1	1	2	1	1	1	1	1	1	1	1	1
N0.HOG0012182	OG0008183	n0	CAN_JCIN_mrna-1203281	DU	isoform X1	1	1	1	1	1	1	1	1	1	2	1	1
N0.HOG0012183	OG0008184	n0	JMAN_mrna-1215765	S	Serine incorporator	1	1	2	1	1	1	1	1	1	1	1	1
N0.HOG0012184	OG0008185	n0	JAIL_mrna-1221648	J	Adenylate isopentenyltransferase	2	1	1	1	1	1	1	1	1	1	1	1
N0.HOG0012185	OG0008186	n0	PstrChr02G001684.1	Q	amine oxidase	1	1	1	1	1	1	1	1	1	1	2	1
N0.HOG0012186	OG0008187	n0	rna-XM_018954117.2	S	domain-containing protein	2	1	1	1	1	1	1	1	1	1	1	1
N0.HOG0012187	OG0008188	n0	PstrChr02G001717.1	V	oxidoreductase activity	1	1	1	1	1	1	1	1	1	1	2	1
N0.HOG0012188	OG0008189	n0	rna-XM_043111348.1	O	C2 and GRAM domain-containing protein	1	1	1	1	1	2	1	1	1	1	1	1
N0.HOG0012189	OG0008190	n0	AroxChr10G001411.1	T	pectinesterase pectinesterase inhibitor	1	1	1	1	1	1	1	1	1	2	1	1
N0.HOG0012190	OG0008191	n0	AroxChr10G001419.1	U	Vacuolar protein sorting-associated protein 53	1	1	1	1	1	1	1	2	1	1	1	1
N0.HOG0012191	OG0008192	n0	AroxChr10G001420.1	S	U3-containing 90S pre-ribosomal complex subunit	1	1	2	1	1	1	1	1	1	1	1	1
N0.HOG0012192	OG0008193	n0	AroxChr10G001424.1	K	Transcription factor	1	1	2	1	1	1	1	1	1	1	1	1
N0.HOG0012193	OG0008194	n0	GWHPBKKW003904	V	Proteinaceous RNase P 1, chloroplastic	2	1	1	1	1	1	1	1	1	1	1	1
N0.HOG0012194	OG0008195	n0	JMAN_mrna-1237520	S	Protein ROOT PRIMORDIUM DEFECTIVE 1	1	1	0	1	1	2	1	1	1	2	1	1
N0.HOG0012195	OG0008196	n0	rna-XM_043110672.1	-	-	1	1	1	1	1	1	1	1	1	1	2	1
N0.HOG0012196	OG0008197	n0	PstrChr02G001593.1	S	INO80 complex subunit D-like	1	1	1	1	1	1	1	1	1	1	2	1
N0.HOG0012197	OG0008198	n0	rna-XM_041145360.1	S	Protein of unknown function (DUF1685)	1	1	1	1	1	1	1	1	1	1	2	1
N0.HOG0012198	OG0008199	n0	Juhi_03836.t2	L	Bifunctional DNA N-glycosylase with associated apurinic apyrimidinic (AP) lyase function that catalyzes the first step in base excision repair (BER), the primary repair pathway for the repair of oxidative DNA damage. The DNA N-glycosylase activity releases the damaged DNA base from DNA by cleaving the N- glycosidic bond, leaving an AP site. The AP lyase activity cleaves the phosphodiester bond 3' to the AP site by a beta-elimination. Primarily recognizes and repairs oxidative base damage of pyrimidines	1	1	1	1	1	1	1	1	1	1	1	2
N0.HOG0012199	OG0008200	n0	GWHPBKKW003863	C	Electron transfer flavoprotein-ubiquinone oxidoreductase	1	1	1	1	1	1	1	1	1	1	2	1
N0.HOG0012200	OG0008201	n0	GWHPBKKW004154	S	Protein of unknown function (DUF2470)	1	1	2	1	1	1	1	1	1	1	1	1
N0.HOG0012201	OG0008202	n0	AroxChr10G001495.1	J	Belongs to the universal ribosomal protein uL3 family	1	1	1	1	1	2	1	1	1	1	1	1
N0.HOG0012202	OG0008203	n0	PST012108.1	J	Catalyzes the formation of N(7)-methylguanine at position 46 (m7G46) in tRNA	1	1	1	1	1	1	1	1	1	1	2	1
N0.HOG0012203	OG0008204	n0	CAN_JCIN_mrna-1173030	S	BEST Arabidopsis thaliana protein match is Protein of	1	1	1	1	1	1	1	1	1	1	2	1
N0.HOG0012204	OG0008205	n0	GWHPBKKW004172	S	isoform X1	1	1	1	1	1	1	1	2	1	1	1	1
N0.HOG0012205	OG0008206	n0	AroxChr10G001517.1	K	NAC domain protein, IPR003441 source	2	1	1	1	1	1	1	1	1	1	1	1
N0.HOG0012206	OG0008207	n0	CAN_JCIN_mrna-1171391	K	Two-component response regulator-like	1	1	1	1	1	1	1	1	1	1	2	1
N0.HOG0012207	OG0008208	n0	AroxChr10G001529.1	J	Pentatricopeptide repeat-containing protein	1	1	1	1	1	1	1	1	1	1	2	1
N0.HOG0012208	OG0008209	n0	rna-XM_043110457.1	I	3-ketoacyl-coa synthase	1	1	1	1	1	1	1	1	1	1	2	1
N0.HOG0012209	OG0008210	n0	Juhi_27616.t1	S	Auxin-induced protein	1	2	1	1	1	1	1	1	1	1	1	1
N0.HOG0012210	OG0008211	n0	JAIL_mrna-1359797	-	-	1	0	1	1	1	3	1	1	1	1	1	1
N0.HOG0012211	OG0008212	n0	GWHPBKKW004231	S	DNA metabolic process	1	1	1	1	1	1	1	1	1	2	1	1
N0.HOG0012212	OG0008213	n0	CAN_JCIN_mrna-1166066	S	intracellular protein transport protein	1	1	1	1	1	1	1	1	1	1	1	2
N0.HOG0012213	OG0008214	n0	rna-XM_041149930.1	K	C-terminal binding protein	1	1	1	1	1	1	1	2	1	1	1	1
N0.HOG0012214	OG0008215	n0	AroxChr10G001653.1	K	AT-rich interactive domain-containing protein	1	1	1	1	1	1	1	1	1	1	1	2
N0.HOG0012215	OG0008216	n0	AroxChr10G001657.1	-	-	1	1	1	1	1	1	1	1	1	1	1	2
N0.HOG0012216	OG0008217	n0	AroxChr10G001659.1	G	anion transporter 2	1	1	1	1	1	1	1	1	1	1	1	2
N0.HOG0012217	OG0008218	n0	Juhi_12195.t1	S	Acyclic terpene utilisation family protein AtuA	1	1	1	1	1	1	1	1	1	1	2	1
N0.HOG0012218	OG0008219	n0	Juhi_12149.t1	S	RPM1-interacting protein	1	1	1	1	1	1	1	1	1	1	1	2
N0.HOG0012219	OG0008220	n0	AroxChr10G001736.1	S	ZF-HD protein dimerisation region	1	1	1	1	1	1	1	1	1	1	1	2
N0.HOG0012220	OG0008221	n0	AroxChr10G001737.1	G	Catalyzes the phosphorylation of D-fructose 6-phosphate to fructose 1,6-bisphosphate by ATP, the first committing step of glycolysis	1	1	1	1	1	1	1	1	1	1	1	2
N0.HOG0012221	OG0008222	n0	PstrChr02G001034.1	O	Ubiquitin carboxyl-terminal hydrolase	1	1	1	1	1	1	1	1	1	1	1	2
N0.HOG0012222	OG0008223	n0	Juhi_11009.t1	K	transcription factor	1	1	1	1	1	1	1	1	1	1	1	2
N0.HOG0012223	OG0008224	n0	Juhi_11008.t1	S	S-adenosyl-L-methionine carboxyl methyltransferase family protein	1	1	1	1	1	1	1	1	1	1	1	2
N0.HOG0012224	OG0008225	n0	evm.model.Chr12.249.1	DT	Belongs to the TRAFAC class TrmE-Era-EngA-EngB-Septin- like GTPase superfamily. Era GTPase family	1	1	1	1	1	1	1	1	1	1	2	1
N0.HOG0012225	OG0008226	n0	evm.model.Chr12.219.1	I	Random slug protein	1	1	1	1	1	1	1	1	1	0	3	1
N0.HOG0012226	OG0008227	n0	evm.model.Chr12.211.1	S	Membrane protein-like protein	1	1	1	1	1	1	1	1	1	1	1	2
N0.HOG0012227	OG0008228	n0	PstrChr02G000979.1	K	Transcription initiation factor	1	1	1	1	1	1	1	1	1	1	1	2
N0.HOG0012228	OG0008229	n0	GWHPBKKW004504	TZ	DA1-related 1-like	2	1	1	1	1	1	1	1	1	1	1	1
N0.HOG0012229	OG0008230	n0	AroxChr10G001816.1	S	Belongs to the Casparian strip membrane proteins (CASP) family	1	1	1	2	1	1	1	1	1	1	1	1
N0.HOG0012230	OG0008231	n0	PstrChr02G000950.1	K	B3 domain-containing	2	1	1	1	0	1	1	1	1	1	1	2
N0.HOG0012231	OG0008232	n0	AroxChr10G001838.1	S	lob domain-containing protein	2	1	1	1	1	1	1	1	1	1	1	1
N0.HOG0012232	OG0008233	n0	JMAN_mrna-1460274	Z	Belongs to the TRAFAC class myosin-kinesin ATPase superfamily. Kinesin family	1	1	1	1	1	1	1	1	1	2	1	1
N0.HOG0012233	OG0008234	n0	GWHPBKKW006355	O	YTH domain family protein	1	2	1	1	1	1	1	1	1	1	1	1
N0.HOG0012234	OG0008235	n0	JAIL_mrna-1467559	T	belongs to the protein kinase superfamily	1	1	2	1	1	1	1	1	1	1	1	1
N0.HOG0012235	OG0008236	n0	AroxChr11G000046.1	E	polyamine transporter At3g13620	1	1	1	1	1	1	1	1	1	1	2	1
N0.HOG0012236	OG0008237	n0	rna-XM_043098525.1	-	-	1	1	1	1	1	1	1	1	1	1	2	1
N0.HOG0012237	OG0008238	n0	AroxChr11G000060.1	A	K homology RNA-binding domain	1	1	2	1	1	1	1	1	1	1	1	1
N0.HOG0012238	OG0008239	n0	PstrChr13G000063.1	S	Dirigent proteins impart stereoselectivity on the phenoxy radical-coupling reaction, yielding optically active lignans from two molecules of coniferyl alcohol in the biosynthesis of lignans, flavonolignans, and alkaloids and thus plays a central role in plant secondary metabolism	1	1	1	1	1	2	1	1	1	1	1	1
N0.HOG0012239	OG0008240	n0	rna-XM_041136668.1	S	Dirigent proteins impart stereoselectivity on the phenoxy radical-coupling reaction, yielding optically active lignans from two molecules of coniferyl alcohol in the biosynthesis of lignans, flavonolignans, and alkaloids and thus plays a central role in plant secondary metabolism	1	1	1	1	1	2	1	1	1	1	1	1
N0.HOG0012240	OG0008241	n0	GWHPBKKW010166	-	-	1	0	3	2	2	0	2	0	1	0	2	0
N0.HOG0012241	OG0008242	n0	PstrChr13G000065.1	S	PPR repeat	2	1	1	1	1	1	1	1	1	1	1	1
N0.HOG0012242	OG0008243	n0	AroxChr11G000078.1	S	photosystem I assembly	1	1	1	1	1	2	1	1	1	1	1	1
N0.HOG0012243	OG0008244	n0	rna-XM_043101072.1	S	NO-associated protein 1, chloroplastic	1	1	1	1	1	2	1	1	1	1	1	1
N0.HOG0012244	OG0008245	n0	rna-XM_043098438.1	O	E3 ubiquitin-protein ligase that mediates ubiquitination and subsequent proteasomal degradation of target proteins. E3 ubiquitin ligases accept ubiquitin from an E2 ubiquitin- conjugating enzyme in the form of a thioester and then directly transfers the ubiquitin to targeted substrates	1	1	1	1	1	1	1	1	1	1	1	2
N0.HOG0012245	OG0008246	n0	rna-XM_043099316.1	E	Protein NRT1 PTR FAMILY 7.1-like	1	1	1	1	1	1	1	1	1	1	1	2
N0.HOG0012246	OG0008247	n0	GWHPBKKW006429	S	Non-structural maintenance of chromosomes element 4 homolog	1	1	1	1	1	1	1	1	1	1	1	2
N0.HOG0012247	OG0008248	n0	PstrChr13G000091.1	K	Bromodomain-containing protein	1	1	1	1	1	1	1	1	1	1	1	2
N0.HOG0012248	OG0008249	n0	AroxChr11G000102.1	S	X-Pro dipeptidyl-peptidase (S15 family)	1	1	1	1	1	1	1	1	2	1	1	1
N0.HOG0012249	OG0008250	n0	AroxChr11G000103.1	H	emsy N terminus domain-containing protein ENT domain-containing protein	1	1	1	1	1	1	1	1	2	1	1	1
N0.HOG0012250	OG0008251	n0	JAIL_mrna-1462320	S	Pentatricopeptide repeat-containing protein	1	1	1	1	1	1	1	1	1	1	2	1
N0.HOG0012251	OG0008252	n0	CAN_JCIN_mrna-1441929	G	Belongs to the glycosyl hydrolase 1 family	2	2	0	1	1	1	1	0	0	1	2	2
N0.HOG0012252	OG0008253	n0	GWHPBKKW006464	G	Belongs to the glycosyl hydrolase 1 family	1	1	1	1	0	1	1	2	1	1	1	2
N0.HOG0012253	OG0008254	n0	rna-XM_041136532.1	-	-	1	1	1	2	1	1	1	1	1	1	1	1
N0.HOG0012254	OG0008255	n0	rna-XM_043101335.1	I	1-acyl-sn-glycerol-3-phosphate acyltransferase	1	1	1	1	1	1	1	1	1	2	1	1
N0.HOG0012255	OG0008256	n0	rna-XM_043100312.1	S	Pentatricopeptide repeat-containing protein	1	1	1	1	1	2	1	1	1	1	1	1
N0.HOG0012256	OG0008257	n0	AroxChr11G000167.1	P	Dicarboxylate transporter 1	1	1	1	1	1	2	1	1	1	1	1	1
N0.HOG0012257	OG0008258	n0	AroxChr11G000168.1	U	Belongs to the multi antimicrobial extrusion (MATE) (TC 2.A.66.1) family	1	1	1	1	1	1	1	1	1	1	2	1
N0.HOG0012258	OG0008259	n0	PstrChr13G000204.1	Q	ABC transporter G family member	1	1	1	1	1	2	1	1	1	1	1	1
N0.HOG0012259	OG0008260	n0	JMAN_mrna-1448749	A	Zinc finger CCCH domain-containing protein	1	1	1	1	1	1	1	1	2	1	1	1
N0.HOG0012260	OG0008261	n0	rna-XM_043100706.1	O	DnaJ molecular chaperone homology domain	1	1	2	1	1	1	1	1	1	1	1	1
N0.HOG0012261	OG0008262	n0	rna-XM_043099986.1	O	Belongs to the ubiquitin-conjugating enzyme family	1	1	1	1	1	1	1	1	1	1	2	1
N0.HOG0012262	OG0008263	n0	GWHPBKKW006579	Z	Involved in chlorophyll biosynthesis. Catalyzes the insertion of magnesium ion into protoporphyrin IX to yield Mg- protoporphyrin IX	1	1	1	1	1	1	1	1	1	1	2	1
N0.HOG0012263	OG0008264	n0	rna-XM_043099772.1	A	Nuclear cap-binding protein subunit	1	1	1	1	1	1	1	1	1	1	1	2
N0.HOG0012264	OG0008265	n0	CAN_JCIN_mrna-1624130	K	Belongs to the GRAS family	1	1	1	1	2	1	1	1	1	1	1	1
N0.HOG0012265	OG0008266	n0	PstrChr13G000241.1	S	F-Box protein	2	1	1	1	1	1	1	1	1	1	1	1
N0.HOG0012266	OG0008267	n0	JAIL_mrna-1454009	S	ankyrin repeat-containing protein	2	1	1	1	1	1	1	1	1	1	1	1
N0.HOG0012267	OG0008268	n0	AroxChr11G000234.1	K	Transcription factor that specifically binds AT-rich DNA sequences related to the nuclear matrix attachment regions (MARs)	1	1	1	1	1	2	1	1	1	1	1	1
N0.HOG0012268	OG0008269	n0	GWHPBKKW006606	Q	ABC transporter G family member	1	1	1	1	1	2	1	1	1	1	1	1
N0.HOG0012269	OG0008270	n0	rna-XM_041136697.1	S	hydroxyproline O-arabinosyltransferase activity	1	1	1	1	1	2	1	1	1	1	1	1
N0.HOG0012270	OG0008271	n0	AroxChr11G000244.1	S	Pentatricopeptide repeat-containing protein	1	1	1	1	1	1	1	1	1	2	1	1
N0.HOG0012271	OG0008272	n0	AroxChr13G001068.1	A	Splicing factor 3B subunit 6-like protein	2	1	1	1	1	1	1	1	1	1	1	1
N0.HOG0012272	OG0008273	n0	PstrChr13G000305.1	S	Ubiquitin-associated translation elongation factor EF1B protein	1	1	1	1	1	1	1	1	1	1	2	1
N0.HOG0012273	OG0008274	n0	rna-XM_041134926.1	S	PLATZ transcription factor	1	1	1	1	1	1	1	1	1	2	1	1
N0.HOG0012274	OG0008275	n0	rna-XM_035685451.1	I	phospholipid diacylglycerol acyltransferase	1	2	1	0	1	1	1	1	1	1	1	2
N0.HOG0012275	OG0008276	n0	AroxChr11G000308.1	L	Belongs to the 'GDSL' lipolytic enzyme family	1	1	1	1	1	1	1	1	1	1	1	2
N0.HOG0012276	OG0008277	n0	rna-XM_018977623.2	I	phospholipid diacylglycerol acyltransferase	1	1	1	1	1	1	1	1	1	1	1	2
N0.HOG0012277	OG0008278	n0	AroxChr11G000319.1	S	Protein RETICULATA-related	1	2	1	1	1	1	1	1	1	1	1	1
N0.HOG0012278	OG0008279	n3	rna-XM_043100936.1	J	Belongs to the IPP transferase family	1	1	1	0	0	0	0	0	0	0	1	1
N0.HOG0012279	OG0008279	n7	CAN_JCIN_mrna-1430084	J	Belongs to the IPP transferase family	1	0	0	0	1	1	1	0	0	1	0	0
N0.HOG0012280	OG0008279	n11	rna-XM_041137303.1	J	Belongs to the IPP transferase family	0	0	0	0	0	0	0	1	1	0	0	0
N0.HOG0012281	OG0008280	n0	rna-XM_018988975.2	T	histidine-containing phosphotransfer protein	1	1	1	1	1	2	1	1	1	1	1	1
N0.HOG0012282	OG0008281	n0	Juhi_08886.t1	C	Aldo/keto reductase family	1	1	1	1	1	1	1	1	2	1	1	1
N0.HOG0012283	OG0008282	n0	CAN_JCIN_mrna-1429079	IQ	Cytochrome p450	2	1	1	1	1	1	1	1	1	1	1	1
N0.HOG0012284	OG0008283	n0	PstrChr13G000386.1	-	-	1	1	1	1	1	1	1	1	1	1	1	2
N0.HOG0012285	OG0008284	n0	PstrChr13G000382.1	G	Belongs to the glycosyltransferase 29 family	1	1	1	1	1	1	1	1	1	1	1	2
N0.HOG0012286	OG0008285	n0	AroxChr11G000363.1	S	Nodulin-like	1	1	1	1	1	1	1	1	1	1	1	2
N0.HOG0012287	OG0008286	n0	evm.model.Chr14.1588	S	CEN-like protein	1	1	1	1	1	1	1	1	1	1	1	2
N0.HOG0012288	OG0008287	n0	AroxChr11G000368.1	S	BEST Arabidopsis thaliana protein match is alpha beta-Hydrolases superfamily protein (TAIR	1	1	1	1	1	1	1	1	1	2	1	1
N0.HOG0012289	OG0008288	n0	rna-XM_043098726.1	Q	Belongs to the peroxidase family. Classical plant (class III) peroxidase subfamily	1	1	1	1	1	2	1	1	1	1	1	1
N0.HOG0012290	OG0008289	n0	PstrChr13G000421.1	S	pollen Ole e 1 allergen and extensin family protein	1	1	2	1	1	1	1	1	1	1	1	1
N0.HOG0012291	OG0008290	n0	rna-XM_035685250.1	K	NAC domain-containing protein	1	1	2	1	1	1	1	1	1	1	1	1
N0.HOG0012292	OG0008291	n0	PstrChr13G000430.1	J	Translation initiation factor eIF-2B subunit	1	1	1	1	1	1	1	1	1	1	2	1
N0.HOG0012293	OG0008292	n0	evm.model.Chr14.1499.1	S	Protein of unknown function (DUF1279)	1	1	1	1	1	1	1	1	1	2	1	1
N0.HOG0012294	OG0008293	n0	evm.model.Chr14.1498.1	K	transcription factor	1	1	1	1	1	1	1	1	1	2	1	1
N0.HOG0012295	OG0008294	n0	JAIL_mrna-1442265	AL	5'-3' exoribonuclease	1	1	1	1	1	1	1	1	1	2	1	1
N0.HOG0012296	OG0008295	n0	PST026301.1	S	Late embryogenesis abundant protein	1	1	1	1	1	1	1	1	1	2	1	1
N0.HOG0012297	OG0008296	n0	AroxChr11G000440.1	S	Plant lipid transfer protein / seed storage protein / trypsin-alpha amylase inhibitor domain family	1	1	1	1	1	1	1	1	1	1	2	1
N0.HOG0012298	OG0008297	n0	Juhi_17435.t1	O	Outer envelope protein 61	1	1	1	1	1	1	1	1	1	1	2	1
N0.HOG0012299	OG0008298	n0	rna-XM_043100426.1	Z	Belongs to the TRAFAC class myosin-kinesin ATPase superfamily. Kinesin family	1	1	1	1	1	1	1	1	1	1	2	1
N0.HOG0012300	OG0008299	n0	PstrChr13G000506.1	S	Vacuolar protein sorting-associated protein 62	1	2	1	1	1	1	1	1	1	1	1	1
N0.HOG0012301	OG0008300	n0	PST006906.1	E	Catalyzes the formation of L-aspartate 4-semialdehyde from L-homoserine	1	1	1	1	1	1	1	1	1	1	2	1
N0.HOG0012302	OG0008301	n0	JAIL_mrna-1430410	S	BEST Arabidopsis thaliana protein match is Plant protein of	1	1	1	1	1	1	1	1	1	1	2	1
N0.HOG0012303	OG0008302	n0	AroxChr11G000527.1	Q	ABC transporter G family member	1	1	1	1	1	1	1	1	1	1	1	2
N0.HOG0012304	OG0008303	n0	GWHPBKKW006984	OT	OTU-like cysteine protease	2	1	1	1	1	1	1	1	1	1	1	1
N0.HOG0012305	OG0008304	n0	evm.model.Chr14.1243	T	lysM domain receptor-like kinase 3	1	2	1	1	1	1	1	1	1	1	1	1
N0.HOG0012306	OG0008305	n0	PstrChr13G000765.1	G	Belongs to the MIP aquaporin (TC 1.A.8) family	1	1	1	1	1	1	1	1	1	1	2	1
N0.HOG0012307	OG0008306	n0	rna-XM_018963364.2	S	exonuclease V	1	2	1	1	1	1	1	1	1	1	1	1
N0.HOG0012308	OG0008307	n0	AroxChr11G000666.1	O	zinc finger	1	1	2	1	1	1	1	1	1	1	2	0
N0.HOG0012309	OG0008308	n0	AroxChr11G000688.1	T	phototropin	1	1	2	1	1	1	1	1	1	1	1	1
N0.HOG0012310	OG0008309	n0	evm.model.Chr14.1053	S	Embryo-specific protein 3, (ATS3)	1	1	1	0	1	1	1	1	2	1	1	1
N0.HOG0012311	OG0008310	n0	PstrChr13G000658.1	K	wuschel-related homeobox	1	1	1	2	1	2	1	1	1	1	0	1
N0.HOG0012312	OG0008311	n0	JAIL_mrna-1548400	J	60S acidic ribosomal protein	2	1	1	1	1	1	1	1	1	1	1	1
N0.HOG0012313	OG0008312	n0	Juhi_23804.t1	J	ABC transporter F family member	2	1	1	1	1	1	1	1	1	1	1	1
N0.HOG0012314	OG0008313	n0	rna-XM_018965111.2	L	DNA repair protein RAD51 homolog	1	1	0	1	1	1	1	1	1	1	1	3
N0.HOG0012315	OG0008314	n0	PstrChr13G000588.1	J	Belongs to the universal ribosomal protein uL11 family	1	1	1	1	1	1	1	1	1	1	1	2
N0.HOG0012316	OG0008315	n0	Juhi_04576.t2	T	U-box domain-containing protein	2	1	1	1	1	1	1	1	1	1	1	1
N0.HOG0012317	OG0008316	n0	rna-XM_018967663.2	F	ENTH domain	1	1	1	1	1	1	1	1	1	1	2	1
N0.HOG0012318	OG0008317	n0	AroxChr11G000790.1	S	CAX-interacting protein	1	1	1	1	1	2	1	1	1	1	1	1
N0.HOG0012319	OG0008318	n0	AroxChr11G000791.1	S	Pentatricopeptide repeat-containing protein	1	1	1	1	1	2	1	1	1	1	1	1
N0.HOG0012320	OG0008319	n0	AroxChr11G000793.1	BK	methyl-CpG-binding domain-containing protein	1	1	1	1	1	1	1	1	1	1	1	2
N0.HOG0012321	OG0008320	n0	GWHPBKKW007195	S	oxidoreductase activity	2	2	1	1	1	1	1	1	0	1	1	1
N0.HOG0012322	OG0008321	n2	GWHPBKKW007230	J	pumilio homolog	1	0	1	0	0	0	0	0	0	0	0	0
N0.HOG0012323	OG0008321	n3	AroxChr11G000827.1	J	pumilio homolog	1	1	1	0	0	0	0	0	0	0	0	1
N0.HOG0012324	OG0008321	n6	JAIL_mrna-1414255	J	pumilio homolog	0	0	0	1	1	1	1	1	1	1	0	0
N0.HOG0012325	OG0008322	n0	AroxChr11G000829.1	S	Pentatricopeptide repeat-containing protein	1	1	1	1	1	2	1	1	1	1	1	1
N0.HOG0012326	OG0008323	n3	AroxChr13G000624.1	K	DNA-directed RNA polymerase II	1	1	0	1	1	0	0	0	0	0	1	1
N0.HOG0012327	OG0008323	n8	evm.model.Chr5.684.1	K	DNA-directed RNA polymerase II subunit	1	0	1	0	0	1	0	0	1	1	0	0
N0.HOG0012328	OG0008324	n0	AroxChr11G000863.1	P	copper transporter	1	1	2	1	1	1	1	1	1	1	1	1
N0.HOG0012329	OG0008325	n0	JMAN_mrna-1405643	-	-	1	2	1	1	1	1	1	1	1	1	1	1
N0.HOG0012330	OG0008326	n0	Juhi_10300.t1	G	Belongs to the glycosyl hydrolase 3 family	1	1	1	1	1	1	1	2	1	1	1	1
N0.HOG0012331	OG0008327	n0	AroxChr11G000901.1	Q	cytochrome P450	1	1	1	2	1	1	1	1	1	1	1	1
N0.HOG0012332	OG0008328	n0	JAIL_mrna-1410082	E	Anthranilate synthase alpha subunit 2, chloroplastic-like	1	1	1	1	1	2	1	1	1	1	1	1
N0.HOG0012333	OG0008329	n0	rna-XM_035685111.1	S	Minor allergen Alt a	1	1	1	1	1	2	1	1	1	1	1	1
N0.HOG0012334	OG0008330	n0	PstrChr13G000946.1	M	non-specific phospholipase	1	1	1	1	2	1	0	1	1	2	1	1
N0.HOG0012335	OG0008331	n0	PstrChr13G000945.1	Z	Villin headpiece domain	1	1	1	1	1	2	1	1	1	1	1	1
N0.HOG0012336	OG0008332	n0	AroxChr11G000921.1	O	RING U-box superfamily protein	1	1	1	1	1	1	1	1	1	2	1	1
N0.HOG0012337	OG0008333	n0	Juhi_08465.t1	S	Protein DAMAGED DNA-BINDING	1	1	1	1	1	1	1	1	1	2	1	1
N0.HOG0012338	OG0008334	n0	Juhi_08470.t2	O	Ring U-Box superfamily protein	1	1	1	1	1	1	1	1	2	1	1	1
N0.HOG0012339	OG0008335	n0	rna-XM_043099170.1	I	Phosphoinositide phospholipase C	1	1	1	1	1	1	1	1	1	2	1	1
N0.HOG0012340	OG0008336	n0	PST036418.1	J	Belongs to the bacterial ribosomal protein bS18 family	1	1	2	1	1	1	1	1	1	1	1	1
N0.HOG0012341	OG0008337	n0	evm.model.Chr14.756.1	O	zinc finger CCCH domain-containing protein	1	1	1	1	1	1	1	1	1	1	2	1
N0.HOG0012342	OG0008338	n0	rna-XM_041136128.1	S	DUF761-associated sequence motif	1	1	1	1	1	1	1	1	1	1	2	1
N0.HOG0012343	OG0008339	n0	CAN_JCIN_mrna-1391024	S	RING-type E3 ubiquitin transferase	1	1	1	1	1	1	1	1	1	1	2	1
N0.HOG0012344	OG0008340	n0	AroxChr11G000963.1	S	Small subunit of serine palmitoyltransferase-like	1	1	0	2	2	0	1	1	0	1	2	2
N0.HOG0012345	OG0008341	n3	rna-XM_041136017.1	S	Pentatricopeptide repeat-containing protein	2	0	0	0	0	1	0	1	1	0	0	0
N0.HOG0012346	OG0008341	n7	rna-XM_043099803.1	S	Pentatricopeptide repeat-containing protein	1	1	1	0	0	0	0	0	0	0	1	1
N0.HOG0012347	OG0008341	n11	JAIL_mrna-1406546	S	Pentatricopeptide repeat-containing protein	0	0	0	1	0	0	1	0	0	0	0	0
N0.HOG0012348	OG0008342	n0	Juhi_26697.t1	S	SWR1 complex subunit	1	1	1	1	1	1	1	1	1	1	1	2
N0.HOG0012349	OG0008343	n0	GWHPBKKW007420	P	Cation H( ) antiporter	1	1	1	1	1	1	1	1	1	1	2	1
N0.HOG0012350	OG0008344	n0	AroxChr11G001052.1	T	CBL-interacting serine threonine-protein kinase	1	1	1	1	1	2	1	1	1	1	1	1
N0.HOG0012351	OG0008345	n0	Juhi_16213.t1	O	Belongs to the peptidase M16 family	1	1	1	1	1	1	1	1	1	1	1	2
N0.HOG0012352	OG0008346	n0	GWHPBKKW007458	K	Myb-like DNA-binding domain	1	1	1	1	1	1	1	1	1	1	1	2
N0.HOG0012353	OG0008347	n0	JAIL_mrna-1403143	K	CW-type Zinc Finger	1	1	1	1	1	1	1	1	1	1	1	2
N0.HOG0012354	OG0008348	n0	rna-XM_018973040.2	S	conserved protein UCP030365	1	1	1	1	1	1	1	1	1	1	1	2
N0.HOG0012355	OG0008349	n0	AroxChr11G001096.1	P	chromatin organization	2	1	1	1	1	1	1	1	1	1	1	1
N0.HOG0012356	OG0008350	n0	CAN_JCIN_mrna-1383847	U	ABC transporter B family member 25	2	1	0	1	1	1	1	1	1	1	2	1
N0.HOG0012357	OG0008351	n0	AroxChr11G001099.1	S	maintenance of mitotic sister chromatid cohesion	2	1	1	1	1	1	1	1	1	1	1	1
N0.HOG0012358	OG0008352	n0	AroxChr11G001104.1	S	Calcium uniporter	1	1	1	1	1	1	1	1	1	1	1	2
N0.HOG0012359	OG0008353	n0	AroxChr13G000464.1	T	calmodulin-like protein	2	1	1	1	1	1	1	1	1	1	1	1
N0.HOG0012360	OG0008354	n0	GWHPBKKW007530	L	CRM domain-containing protein	1	1	2	1	1	1	1	1	1	1	1	1
N0.HOG0012361	OG0008355	n0	rna-XM_019004140.2	P	sodium metabolite cotransporter BASS3	2	1	1	1	1	1	1	1	1	1	1	1
N0.HOG0012362	OG0008356	n0	AroxChr11G001128.1	I	Acyl-coenzyme A thioesterase 9	1	2	1	1	1	1	1	1	1	1	1	1
N0.HOG0012363	OG0008357	n0	rna-XM_035685387.1	S	Embryonic stem cell-specific 5-hydroxymethylcytosine-binding protein	1	1	1	1	1	1	1	1	1	1	2	1
N0.HOG0012364	OG0008358	n0	PstrChr13G001177.1	J	asparagine--tRNA ligase, cytoplasmic	1	2	1	1	1	1	1	1	1	1	1	1
N0.HOG0012365	OG0008359	n0	Juhi_07627.t1	S	Pentatricopeptide repeat-containing protein	2	1	1	1	1	1	1	1	1	1	1	1
N0.HOG0012366	OG0008360	n0	CAN_JCIN_mrna-1381125	T	Serine threonine-protein kinase	1	2	1	1	1	1	1	1	1	1	1	1
N0.HOG0012367	OG0008361	n0	evm.model.Chr14.502.1	J	Protein ZINC INDUCED	1	1	1	1	1	1	1	1	1	1	1	2
N0.HOG0012368	OG0008362	n0	rna-XM_043099821.1	D	SUN domain-containing protein	2	1	1	1	1	1	1	1	1	1	1	1
N0.HOG0012369	OG0008363	n0	CAN_JCIN_mrna-1378627	T	Inactive leucine-rich repeat receptor-like protein kinase	2	1	1	1	1	1	1	1	1	1	1	1
N0.HOG0012370	OG0008364	n0	PstrChr13G001270.1	Q	Chlorophyll(Ide) b reductase NOL	1	1	1	1	2	1	1	1	1	1	1	1
N0.HOG0012371	OG0008365	n0	Juhi_01220.t1	A	ATP-dependent RNA helicase	1	1	1	1	2	1	1	1	1	1	1	1
N0.HOG0012372	OG0008366	n0	rna-XM_043099299.1	MW	fasciclin-like arabinogalactan protein	1	1	1	1	1	2	1	1	1	1	1	1
N0.HOG0012373	OG0008367	n0	Juhi_01236.t1	T	Calcium-dependent protein kinase	1	1	1	1	1	2	1	1	1	1	1	1
N0.HOG0012374	OG0008368	n0	PstrChr13G001291.1	O	RING-H2 finger protein	1	3	0	1	1	1	1	1	1	1	1	1
N0.HOG0012375	OG0008369	n0	rna-XM_043099120.1	Q	Catalyzes the oxidation of uric acid to 5- hydroxyisourate, which is further processed to form (S)-allantoin	1	1	1	1	1	1	1	1	1	1	1	2
N0.HOG0012376	OG0008370	n0	PstrChr13G001324.1	-	-	1	2	1	1	1	1	1	1	1	1	1	1
N0.HOG0012377	OG0008371	n0	CAN_JCIN_mrna-1375185	S	isoform X1	1	1	1	1	1	1	1	1	1	1	2	1
N0.HOG0012378	OG0008372	n0	evm.model.Chr14.406	U	Protein YIPF5 homolog	1	1	1	1	1	1	1	1	1	1	2	1
N0.HOG0012379	OG0008373	n0	AroxChr11G001285.1	E	Belongs to the peptidase M18 family	1	1	1	1	1	1	1	1	1	1	2	1
N0.HOG0012380	OG0008374	n0	PstrChr13G001344.1	S	Pentatricopeptide repeat-containing protein	1	1	1	1	1	1	1	1	1	1	2	1
N0.HOG0012381	OG0008375	n0	Juhi_25162.t1	L	Transcriptional activator	2	1	1	1	1	1	1	1	1	1	1	1
N0.HOG0012382	OG0008376	n0	JAIL_mrna-1391446	M	Glycosyltransferase like family 2	1	1	1	1	1	1	1	1	1	1	1	2
N0.HOG0012383	OG0008377	n0	CAN_JCIN_mrna-1373693	Q	mRNA cap guanine-N7 methyltransferase	1	1	1	1	1	2	1	1	1	1	1	1
N0.HOG0012384	OG0008378	n0	Juhi_19316.t1	S	Protein of unknown function (DUF455)	1	1	1	1	1	2	1	1	1	1	1	1
N0.HOG0012385	OG0008379	n0	Juhi_19315.t1	C	of pyruvate dehydrogenase complex	1	1	1	1	1	2	1	1	1	1	1	1
N0.HOG0012386	OG0008380	n0	rna-XM_043101154.1	U	SEC12-like protein	1	1	1	1	1	1	1	1	1	1	2	1
N0.HOG0012387	OG0008381	n0	rna-XM_041135527.1	O	Removes the N-terminal methionine from nascent proteins. The N-terminal methionine is often cleaved when the second residue in the primary sequence is small and uncharged (Met-Ala-, Cys, Gly, Pro, Ser, Thr, or Val)	1	2	0	1	1	1	1	1	1	1	2	1
N0.HOG0012388	OG0008382	n0	evm.model.Chr5.279	P	SPX domain-containing protein	1	1	1	1	1	1	1	1	2	1	1	1
N0.HOG0012389	OG0008383	n0	GWHPBKKW007771	U	Protein transport protein sec16	2	0	1	1	1	0	1	1	1	1	3	1
N0.HOG0012390	OG0008384	n0	rna-XM_043100900.1	S	Belongs to the expansin family	1	1	1	1	1	1	1	1	1	1	1	2
N0.HOG0012391	OG0008385	n0	rna-XM_043103881.1	A	K homology RNA-binding domain	2	1	1	1	1	1	1	1	1	1	1	1
N0.HOG0012392	OG0008386	n0	Juhi_18734.t1	S	BEST Arabidopsis thaliana protein match is hydroxyproline-rich glycoprotein family protein (TAIR AT4G16790.1)	1	1	1	1	1	1	1	1	2	1	1	1
N0.HOG0012393	OG0008387	n0	AroxChr11G001417.1	I	Phospholipase A(1) DAD1	3	1	0	1	1	1	1	1	1	1	1	1
N0.HOG0012394	OG0008388	n0	Juhi_14238.t1	IQ	Belongs to the cytochrome P450 family	2	1	1	1	1	1	1	1	1	1	1	1
N0.HOG0012395	OG0008389	n0	AroxChr11G001472.1	Q	Belongs to the cytochrome P450 family	2	1	1	1	1	1	1	1	1	1	1	1
N0.HOG0012396	OG0008390	n0	AroxChr11G001476.1	K	Transcription factor that specifically binds AT-rich DNA sequences related to the nuclear matrix attachment regions (MARs)	2	1	1	1	1	1	1	1	1	1	1	1
N0.HOG0012397	OG0008391	n0	AroxChr11G001498.1	OU	UEV domain	1	1	1	1	1	1	1	1	1	2	1	1
N0.HOG0012398	OG0008392	n0	PstrChr13G001555.1	V	carboxylesterase 15	1	1	1	1	1	1	1	1	1	1	1	2
N0.HOG0012399	OG0008393	n0	AroxChr11G001524.1	T	Nudix hydrolase 16	2	1	1	1	1	1	1	1	1	1	1	1
N0.HOG0012400	OG0008394	n0	AroxChr11G001528.1	O	Belongs to the peptidase A1 family	1	1	1	1	1	2	1	1	1	1	1	1
N0.HOG0012401	OG0008395	n0	AroxChr11G001537.1	K	DNA-dependent RNA polymerase catalyzes the transcription of DNA into RNA using the four ribonucleoside triphosphates as substrates	1	1	1	1	1	1	1	1	1	1	1	2
N0.HOG0012402	OG0008396	n0	JAIL_mrna-1380769	T	disease resistance	1	1	1	1	1	1	1	2	1	1	1	1
N0.HOG0012403	OG0008397	n0	AroxChr11G001553.1	S	f-box protein	1	1	1	2	1	1	1	1	1	1	1	1
N0.HOG0012404	OG0008398	n0	JAIL_mrna-1379525	U	Annexin D4-like	1	1	1	2	1	1	1	1	1	1	1	1
N0.HOG0012405	OG0008399	n0	Juhi_00141.t1	A	Integrator complex subunit	1	1	2	1	1	1	1	1	1	1	1	1
N0.HOG0012406	OG0008400	n0	AroxChr11G001580.1	C	glycerol-3-phosphate dehydrogenase NAD(	1	1	1	1	1	2	1	1	1	1	1	1
N0.HOG0012407	OG0008401	n0	Juhi_28182.t1	U	alpha-N-acetylglucosaminidase-like	1	1	1	1	1	2	1	1	1	1	1	1
N0.HOG0012408	OG0008402	n0	rna-XM_043099899.1	S	protein phosphatase binding	1	1	1	1	2	1	1	1	1	1	1	1
N0.HOG0012409	OG0008403	n0	AroxChr11G001654.1	U	Ras-related protein	1	2	1	1	1	1	1	1	1	1	1	1
N0.HOG0012410	OG0008404	n0	AroxChr11G001658.1	J	60S ribosomal protein	1	1	2	1	1	1	1	1	1	1	1	1
N0.HOG0012411	OG0008405	n0	JAIL_mrna-1565419	J	Threonylcarbamoyladenosine tRNA	1	1	1	2	1	1	1	1	1	1	1	1
N0.HOG0012412	OG0008406	n0	rna-XM_043135329.1	E	Protein NRT1 PTR FAMILY 5.10-like	1	1	1	1	1	1	1	1	1	1	1	2
N0.HOG0012413	OG0008407	n0	PST036146.1	T	Serine threonine-protein kinase-like protein	1	1	1	1	1	1	1	1	1	1	2	1
N0.HOG0012414	OG0008408	n0	JAIL_mrna-1564119	J	Ribosomal protein S16	1	1	1	1	1	1	1	1	1	1	2	1
N0.HOG0012415	OG0008409	n0	AroxChr12G000059.1	L	Nuclear nucleic acid-binding protein	1	1	1	1	1	2	1	1	1	1	1	1
N0.HOG0012416	OG0008410	n0	Juhi_04038.t2	D	BEST Arabidopsis thaliana protein match is	1	1	1	1	2	1	1	1	1	1	1	1
N0.HOG0012417	OG0008411	n0	JAIL_mrna-1562076	S	neurochondrin	1	1	1	1	1	2	1	1	1	1	1	1
N0.HOG0012418	OG0008412	n0	CAN_JCIN_mrna-1263824	-	-	1	1	1	2	1	1	1	1	1	1	1	1
N0.HOG0012419	OG0008413	n0	GWHPBKKW028954	DO	PB1 domain	1	2	1	1	1	1	1	1	1	1	1	1
N0.HOG0012420	OG0008414	n0	AroxChr12G000127.1	C	Belongs to the mitochondrial carrier (TC 2.A.29) family	1	1	2	1	1	1	1	1	1	1	1	1
N0.HOG0012421	OG0008415	n0	AroxChr12G000176.1	S	molybdate transporter	2	1	1	1	1	1	1	1	1	1	2	0
N0.HOG0012422	OG0008416	n0	AroxChr12G000177.1	S	SWIM zinc finger family protein	1	1	1	1	1	1	1	1	1	1	2	1
N0.HOG0012423	OG0008417	n0	JAIL_mrna-1557245	S	Pentatricopeptide repeat-containing protein	1	1	1	1	1	1	1	1	1	1	2	1
N0.HOG0012424	OG0008418	n0	AroxChr12G000185.1	G	Belongs to the glycosyl hydrolase 17 family	1	1	1	1	1	1	1	1	1	1	2	1
N0.HOG0012425	OG0008419	n0	AroxChr12G000194.1	L	Replication protein A 32 kDa subunit	1	1	1	1	1	1	1	1	1	2	1	1
N0.HOG0012426	OG0008420	n0	rna-XM_043123989.1	J	ribosomal protein	1	2	1	1	1	1	1	1	1	1	2	0
N0.HOG0012427	OG0008421	n0	JAIL_mrna-1555340	K	RNA binding	1	1	1	1	1	1	1	1	2	1	1	1
N0.HOG0012428	OG0008422	n3	AroxChr16G000653.1	S	UPF0426 protein At1g28150	1	0	0	0	1	1	0	0	0	0	0	1
N0.HOG0012429	OG0008422	n6	JAIL_mrna-1751230	S	UPF0426 protein At1g28150	1	0	0	1	0	0	1	1	1	0	0	0
N0.HOG0012430	OG0008422	n10	PST022700.1	S	UPF0426 protein At1g28150	0	1	1	0	0	0	0	0	0	0	1	0
N0.HOG0012431	OG0008423	n0	rna-XM_041166546.1	S	auxin-induced protein	1	1	1	1	1	1	1	1	2	1	1	1
N0.HOG0012432	OG0008424	n2	CAN_JCIN_mrna-1271102	T	serine threonine-protein kinase	0	0	0	1	1	0	1	0	0	0	0	0
N0.HOG0012433	OG0008424	n5	rna-XM_018950324.2	T	serine threonine-protein kinase	1	1	1	0	0	0	0	0	1	1	1	1
N0.HOG0012434	OG0008424	n11	AroxChr12G000223.1	T	Serine threonine-protein kinase	1	0	0	0	0	0	0	0	0	0	1	0
N0.HOG0012435	OG0008425	n0	JAIL_mrna-1553770	S	BURP domain-containing protein	1	1	1	1	1	1	1	1	1	2	1	1
N0.HOG0012436	OG0008426	n0	JMAN_mrna-1543388	J	Belongs to the class-I aminoacyl-tRNA synthetase family	1	1	1	1	1	1	1	1	1	1	2	1
N0.HOG0012437	OG0008427	n0	rna-XM_043136260.1	K	homeobox-leucine zipper protein	1	1	1	1	1	1	1	1	1	2	1	1
N0.HOG0012438	OG0008428	n0	PstrChr08G001295.1	S	Plant intracellular ras-group-related LRR protein	1	1	2	1	1	1	1	1	1	1	1	1
N0.HOG0012439	OG0008429	n0	Juhi_11976.t2	K	Pathogenesis-related homeodomain	1	1	1	1	1	1	1	1	1	1	2	1
N0.HOG0012440	OG0008430	n0	JAIL_mrna-1548992	-	-	1	1	1	1	1	1	1	1	1	1	2	1
N0.HOG0012441	OG0008431	n0	AroxChr12G000344.1	S	Haloacid dehalogenase-like hydrolase	1	1	1	1	1	1	1	1	1	1	1	2
N0.HOG0012442	OG0008432	n0	PstrChr08G001243.1	L	DNA repair protein XRCC3 homolog	1	1	1	1	1	2	1	1	1	1	1	1
N0.HOG0012443	OG0008433	n0	AroxChr12G000383.1	O	RING-H2 finger protein	1	1	0	1	1	1	1	1	1	1	3	1
N0.HOG0012444	OG0008434	n0	PstrChr08G001213.1	O	E3 ubiquitin-protein ligase	1	1	1	1	1	2	1	1	1	1	1	1
N0.HOG0012445	OG0008435	n0	evm.model.Chr8.471	S	VQ motif-containing protein	1	1	1	1	1	1	1	1	1	1	1	2
N0.HOG0012446	OG0008436	n0	JAIL_mrna-1542636	K	SANT SWI3, ADA2, N-CoR and TFIIIB'' DNA-binding domains	1	1	1	1	1	2	1	1	1	1	1	1
N0.HOG0012447	OG0008437	n0	JAIL_mrna-1541831	Q	Alcohol dehydrogenase-like	2	2	0	1	1	1	1	1	1	1	1	1
N0.HOG0012448	OG0008438	n0	PST016982.1	K	Ocs element-binding factor	1	0	0	1	1	1	1	1	1	1	4	1
N0.HOG0012449	OG0008439	n0	AroxChr12G000516.1	K	growth-regulating factor	1	1	2	1	1	1	1	1	1	1	1	1
N0.HOG0012450	OG0008440	n0	Juhi_12749.t1	S	Helix-hairpin-helix DNA-binding motif class 1	1	1	1	1	1	2	1	1	1	1	1	1
N0.HOG0012451	OG0008441	n0	PST016846.1	S	Transport inhibitor response	1	1	1	1	1	2	1	1	1	1	1	1
N0.HOG0012452	OG0008442	n0	AroxChr12G000540.1	-	-	1	1	1	1	1	2	1	1	1	1	1	1
N0.HOG0012453	OG0008443	n0	AroxChr12G000546.1	K	Transcription factor that specifically binds AT-rich DNA sequences related to the nuclear matrix attachment regions (MARs)	1	1	2	1	1	1	1	1	1	1	1	1
N0.HOG0012454	OG0008444	n0	rna-XM_043136342.1	S	eceriferum	1	1	1	1	1	1	1	1	2	1	1	1
N0.HOG0012455	OG0008445	n0	GWHPBKKW029389	O	Geranylgeranyl transferase	1	1	1	1	1	1	1	1	1	1	2	1
N0.HOG0012456	OG0008446	n0	JAIL_mrna-1534710	O	protein binding zinc ion binding	1	1	1	1	1	1	1	1	1	2	1	1
N0.HOG0012457	OG0008447	n0	PST012278.1	J	Belongs to the IPP transferase family	1	1	1	1	1	1	1	1	1	1	2	1
N0.HOG0012458	OG0008448	n0	evm.model.Chr11.1971.2	S	Protein WALLS ARE THIN	1	1	1	1	1	1	1	1	2	1	1	1
N0.HOG0012459	OG0008449	n0	JMAN_mrna-1524416	S	Protein LTV1 homolog	1	1	1	1	1	2	1	1	1	1	1	1
N0.HOG0012460	OG0008450	n3	Juhi_11143.t1	Q	Lysine-specific histone	1	0	0	0	0	1	0	1	1	1	0	0
N0.HOG0012461	OG0008450	n7	PST016673.1	Q	Lysine-specific histone	1	0	1	0	0	0	0	0	0	0	1	1
N0.HOG0012462	OG0008450	n10	JAIL_mrna-1533896	Q	Lysine-specific histone	0	0	0	1	1	0	1	0	0	0	0	0
N0.HOG0012463	OG0008451	n0	JMAN_mrna-1524070	-	-	1	1	1	1	1	1	1	1	1	1	2	1
N0.HOG0012464	OG0008452	n0	rna-XM_043083207.1	P	ATP sulfurylase	1	1	1	1	1	2	1	1	1	1	1	1
N0.HOG0012465	OG0008453	n0	evm.model.Chr8.688.1	S	Protein disulfide-isomerase LQY1	1	1	1	1	1	1	1	1	1	1	2	1
N0.HOG0012466	OG0008454	n0	GWHPBKKW029490	S	Protein of unknown function (DUF668)	1	2	1	1	1	1	1	1	1	1	1	1
N0.HOG0012467	OG0008455	n0	JAIL_mrna-1531788	Q	cinnamyl alcohol dehydrogenase	1	1	1	1	1	1	1	1	2	1	1	1
N0.HOG0012468	OG0008456	n0	GWHPBKKW029513	S	UPF0496 protein At1g20180-like	1	1	1	1	1	1	1	1	2	1	1	1
N0.HOG0012469	OG0008457	n0	CAN_JCIN_mrna-1294865	I	Enoyl-CoA hydratase 2	1	2	1	1	1	1	1	1	1	1	1	1
N0.HOG0012470	OG0008458	n0	AroxChr12G000717.1	E	tryptophan synthase beta chain	1	1	1	1	1	2	1	1	1	1	1	1
N0.HOG0012471	OG0008459	n0	PstrContig111G000002.1	J	Belongs to the universal ribosomal protein uL22 family	1	2	1	1	1	1	1	1	1	1	1	1
N0.HOG0012472	OG0008460	n0	Juhi_18233.t1	S	Pentatricopeptide repeat-containing protein At5g42310	1	1	1	1	1	1	1	1	1	1	1	2
N0.HOG0012473	OG0008461	n0	Juhi_18224.t2	T	Belongs to the protein kinase superfamily	1	1	1	1	1	1	1	1	1	1	2	1
N0.HOG0012474	OG0008462	n0	rna-XM_043083416.1	H	UDP-glucoronosyl and UDP-glucosyl transferase	1	2	1	1	1	1	1	1	1	1	1	1
N0.HOG0012475	OG0008463	n0	evm.model.Chr8.863.2	S	Inositol hexakisphosphate	1	1	1	1	1	2	1	1	1	1	1	1
N0.HOG0012476	OG0008464	n0	JAIL_mrna-1525089	O	PPIases accelerate the folding of proteins. It catalyzes the cis-trans isomerization of proline imidic peptide bonds in oligopeptides	1	1	1	1	1	2	1	1	1	1	1	1
N0.HOG0012477	OG0008465	n0	rna-XM_043137316.1	S	BEST Arabidopsis thaliana protein match is	1	1	1	1	1	1	1	1	1	1	2	1
N0.HOG0012478	OG0008466	n0	AroxChr12G000882.1	S	Calvin cycle protein	2	1	1	1	1	1	1	1	1	1	1	1
N0.HOG0012479	OG0008467	n0	AroxChr12G000878.1	L	Pentatricopeptide repeat-containing protein At3g62470, mitochondrial-like	2	1	1	1	1	1	1	1	1	1	1	1
N0.HOG0012480	OG0008468	n0	rna-XM_018958618.2	K	AP2-like ethylene-responsive transcription factor	1	1	1	1	2	1	1	1	1	1	1	1
N0.HOG0012481	OG0008469	n0	JAIL_mrna-1520435	A	Belongs to the DEAD box helicase family	2	1	1	1	1	1	1	1	1	1	1	1
N0.HOG0012482	OG0008470	n0	PST026704.1	S	Pentatricopeptide repeat-containing protein	1	1	1	1	1	2	1	1	1	1	1	1
N0.HOG0012483	OG0008471	n0	CAN_JCIN_mrna-1321022	G	beta-glucosidase	1	1	1	1	1	2	1	1	1	1	1	1
N0.HOG0012484	OG0008472	n0	JMAN_mrna-1497922	D	Conserved region of Rad21 / Rec8 like protein	1	1	1	1	1	2	1	1	1	1	1	1
N0.HOG0012485	OG0008473	n0	AroxChr12G000970.1	S	heat shock protein	1	1	2	1	1	0	1	1	1	2	1	1
N0.HOG0012486	OG0008474	n0	AroxChr12G000971.1	S	transcription repressor	1	1	1	1	1	1	1	1	1	2	1	1
N0.HOG0012487	OG0008475	n0	AroxChr12G000976.1	S	Ras-induced vulval development antagonist	1	1	1	1	2	1	1	1	1	1	1	1
N0.HOG0012488	OG0008476	n0	JAIL_mrna-1509868	S	N-alpha-acetyltransferase	1	1	1	1	1	1	1	1	1	1	2	1
N0.HOG0012489	OG0008477	n0	rna-XM_043135159.1	I	lipolytic acyl hydrolase (LAH)	1	1	1	1	1	1	1	1	1	1	2	1
N0.HOG0012490	OG0008478	n0	CAN_JCIN_mrna-1313904	S	R3H-associated N-terminal domain	1	1	1	1	1	1	1	1	1	1	2	1
N0.HOG0012491	OG0008479	n0	rna-XM_041166618.1	K	Auxin response factors (ARFs) are transcriptional factors that bind specifically to the DNA sequence 5'-TGTCTC-3' found in the auxin-responsive promoter elements (AuxREs)	1	1	1	1	1	1	1	1	1	2	1	1
N0.HOG0012492	OG0008480	n0	rna-XM_041166308.1	O	May serve as docking site to facilitate the association of other proteins to the plasma membrane	1	2	1	1	1	1	1	1	1	1	1	1
N0.HOG0012493	OG0008481	n0	PstrChr08G000654.1	S	CW-type Zinc Finger	1	1	1	1	1	1	1	1	1	1	2	1
N0.HOG0012494	OG0008482	n0	GWHPBKKW029810	O	Belongs to the GST superfamily	1	1	2	1	1	1	1	1	1	1	1	1
N0.HOG0012495	OG0008483	n3	rna-XM_019002280.2	S	translocase of chloroplast 159	1	0	0	0	0	1	0	1	1	1	0	0
N0.HOG0012496	OG0008483	n7	PST044229.1	S	translocase of chloroplast 159	1	1	0	0	0	0	0	0	0	0	1	1
N0.HOG0012497	OG0008483	n10	JAIL_mrna-1516397	S	translocase of chloroplast 159	0	0	0	1	1	0	1	0	0	0	0	0
N0.HOG0012498	OG0008484	n0	GWHPBKKW024499	S	ankyrin repeats	1	1	2	1	1	0	1	1	2	1	1	1
N0.HOG0012499	OG0008485	n0	Juhi_02660.t1	A	Small nuclear ribonucleoprotein	1	1	1	1	1	1	1	2	1	1	1	1
N0.HOG0012500	OG0008486	n0	rna-XM_043083261.1	PT	Belongs to the Ca(2 ) cation antiporter (CaCA) (TC 2.A.19) family	1	1	1	1	1	1	1	1	1	1	2	1
N0.HOG0012501	OG0008487	n0	rna-XM_043137234.1	C	first, biotin carboxylase catalyzes the carboxylation of the carrier protein and then the transcarboxylase transfers the carboxyl group to form malonyl-CoA	1	2	1	1	1	1	1	1	1	1	1	1
N0.HOG0012502	OG0008488	n3	JAIL_mrna-1501699	S	UDP-arabinopyranose mutase	1	0	1	1	0	1	1	0	1	0	0	0
N0.HOG0012503	OG0008488	n8	rna-XM_043136414.1	S	UDP-arabinopyranose mutase	1	1	0	0	0	1	0	1	1	0	0	0
N0.HOG0012504	OG0008489	n0	rna-XM_043137085.1	S	Haloacid dehalogenase-like hydrolase	1	1	1	1	1	1	1	1	1	1	1	2
N0.HOG0012505	OG0008490	n0	rna-XM_035693496.1	I	Glyoxylate succinic semialdehyde reductase	1	1	1	1	1	1	1	1	1	1	2	1
N0.HOG0012506	OG0008491	n0	JMAN_mrna-1492361	T	Belongs to the protein kinase superfamily	1	1	1	1	2	1	2	1	1	1	0	1
N0.HOG0012507	OG0008492	n0	CAN_JCIN_mrna-1328973	U	Belongs to the major facilitator superfamily. Sugar transporter (TC 2.A.1.1) family	1	1	1	1	2	1	1	1	1	1	1	1
N0.HOG0012508	OG0008493	n0	rna-XM_043136237.1	K	Transcriptional regulator	1	1	1	1	1	2	1	1	2	1	0	1
N0.HOG0012509	OG0008494	n0	rna-XM_019000437.2	Q	ABC transporter G family member	1	1	1	1	2	1	1	1	1	1	1	1
N0.HOG0012510	OG0008495	n0	PstrChr08G000474.1	K	Regulatory photoreceptor which exists in two forms that are reversibly interconvertible by light the Pr form that absorbs maximally in the red region of the spectrum and the Pfr form that absorbs maximally in the far-red region	1	1	1	1	1	2	1	1	1	1	1	1
N0.HOG0012511	OG0008496	n0	Juhi_03131.t1	S	Pentatricopeptide repeat-containing protein	1	1	1	1	1	1	1	1	1	1	1	2
N0.HOG0012512	OG0008497	n0	rna-XM_043136701.1	T	phosphatase 2C	1	1	1	2	1	1	1	1	1	1	1	1
N0.HOG0012513	OG0008498	n0	AroxChr12G001208.1	JO	La-related protein	1	1	1	1	1	0	1	1	1	2	2	1
N0.HOG0012514	OG0008499	n0	rna-XM_018953479.2	E	Belongs to the peroxidase family	1	1	1	1	1	1	1	1	1	1	1	2
N0.HOG0012515	OG0008500	n0	rna-XM_043083589.1	S	Auxin responsive protein	1	3	0	1	1	1	1	1	1	1	1	1
N0.HOG0012516	OG0008501	n0	rna-XM_041164988.1	G	GDP-mannose 4,6 dehydratase	1	1	1	1	1	1	1	1	1	1	2	1
N0.HOG0012517	OG0008502	n0	PstrChr08G000384.1	K	NAC domain-containing protein	1	1	1	2	1	1	1	1	1	1	1	1
N0.HOG0012518	OG0008503	n0	AroxChr12G001277.1	K	Floral homeotic protein	1	1	1	1	1	2	1	1	1	1	1	1
N0.HOG0012519	OG0008504	n0	JAIL_mrna-1488189	C	Belongs to the mitochondrial carrier (TC 2.A.29) family	1	1	1	1	1	1	1	1	1	1	1	2
N0.HOG0012520	OG0008505	n0	GWHPBKKW030283	-	-	1	1	1	1	1	1	1	1	1	1	1	2
N0.HOG0012521	OG0008506	n0	PstrContig116G000009.1	K	Ocs element-binding factor	1	1	1	1	1	1	1	1	1	1	1	2
N0.HOG0012522	OG0008507	n0	GWHPBKKW030300	T	mitogen-activated protein kinase	1	1	1	1	1	1	1	1	1	1	1	2
N0.HOG0012523	OG0008508	n0	rna-XM_041165332.1	T	Belongs to the disease resistance NB-LRR family	1	1	1	1	1	1	1	1	1	1	1	2
N0.HOG0012524	OG0008509	n0	JAIL_mrna-1486520	S	kinase interacting family protein	1	1	1	1	1	1	1	1	1	1	1	2
N0.HOG0012525	OG0008510	n0	JAIL_mrna-1486493	Q	atnic1,nic1	1	1	1	1	1	1	1	1	1	1	1	2
N0.HOG0012526	OG0008511	n0	CAN_JCIN_mrna-704758	O	Oligopeptidase	1	1	1	1	2	1	1	1	1	1	1	1
N0.HOG0012527	OG0008512	n0	JAIL_mrna-1484040	T	Phosphoenolpyruvate carboxykinase ATP	1	1	1	1	1	0	1	1	2	1	2	1
N0.HOG0012528	OG0008513	n1	GWHPBKKW025044	O	Belongs to the heat shock protein 70 family	1	0	1	0	0	0	0	0	0	0	0	0
N0.HOG0012529	OG0008513	n2	Juhi_27276.t1	O	Heat shock 70 kDa protein	1	1	1	1	0	1	1	1	1	1	1	1
N0.HOG0012530	OG0008514	n3	rna-XM_041138576.1	L	U3 small nucleolar RNA-associated protein	1	0	1	0	0	1	0	1	1	1	0	0
N0.HOG0012531	OG0008514	n8	PstrChr14G001016.1	L	U3 small nucleolar RNA-associated protein	1	1	1	0	0	0	1	0	0	0	0	1
N0.HOG0012532	OG0008515	n0	PstrChr08G000243.1	A	DEAD-box ATP-dependent RNA helicase	1	2	1	1	1	1	1	1	1	1	1	1
N0.HOG0012533	OG0008516	n0	Juhi_17593.t1	S	Pentatricopeptide repeat-containing protein	1	1	0	1	1	2	1	1	1	1	1	2
N0.HOG0012534	OG0008517	n0	PstrChr08G000197.1	S	Protein of unknown function, DUF538	1	1	1	1	1	1	1	1	1	1	1	2
N0.HOG0012535	OG0008518	n0	JAIL_mrna-1479771	E	rhodanese-like domain-containing protein	1	1	1	1	1	1	1	1	1	1	1	2
N0.HOG0012536	OG0008519	n0	evm.model.Chr8.1957	O	Tetratricopeptide repeats	1	1	2	1	1	1	1	1	1	1	1	1
N0.HOG0012537	OG0008520	n0	AroxChr12G001579.1	K	PHD and RING finger domain-containing protein	1	1	2	1	1	1	1	1	1	1	1	1
N0.HOG0012538	OG0008521	n0	JMAN_mrna-1469529	Z	Belongs to the TRAFAC class myosin-kinesin ATPase superfamily. Kinesin family	1	1	2	1	1	1	1	1	1	1	1	1
N0.HOG0012539	OG0008522	n0	JAIL_mrna-1476517	B	Histone H2A	1	2	1	1	1	1	1	1	1	1	1	1
N0.HOG0012540	OG0008523	n0	rna-XM_043135760.1	E	Plant lipoxygenase may be involved in a number of diverse aspects of plant physiology including growth and development, pest resistance, and senescence or responses to wounding	1	1	1	1	1	1	1	1	1	1	2	1
N0.HOG0012541	OG0008524	n0	JMAN_mrna-1467436	E	Belongs to the peptidase M24B family	1	1	1	1	1	1	1	1	1	1	2	1
N0.HOG0012542	OG0008525	n0	rna-XM_041164115.1	U	Bidirectional sugar transporter	1	1	1	1	1	1	1	1	1	1	2	1
N0.HOG0012543	OG0008526	n0	Juhi_18914.t1	J	Serine aminopeptidase, S33	1	0	1	0	0	5	0	0	2	0	3	1
N0.HOG0012544	OG0008527	n0	PstrChr14G000114.1	T	E3 ubiquitin-protein ligase	1	1	1	1	1	2	1	1	1	1	1	1
N0.HOG0012545	OG0008528	n0	PstrChr14G000120.1	D	Retinoblastoma-related	1	1	1	1	1	2	1	1	1	1	1	1
N0.HOG0012546	OG0008529	n0	JAIL_mrna-1648396	S	Haloacid dehalogenase-like hydrolase domain-containing protein Sgpp	1	1	1	1	1	2	1	1	1	1	1	1
N0.HOG0012547	OG0008530	n0	JAIL_mrna-1648557	S	Nucleolar GTP-binding protein	1	1	1	1	1	2	1	1	1	1	1	1
N0.HOG0012548	OG0008531	n0	Juhi_03423.t1	K	Transcription factor	1	1	2	1	1	1	1	1	1	1	1	1
N0.HOG0012549	OG0008532	n0	rna-XM_043103982.1	O	RWD	1	1	2	1	1	1	1	1	1	1	1	1
N0.HOG0012550	OG0008533	n0	Juhi_03409.t1	T	Protein kinase G11A-like	1	1	2	1	1	1	1	1	1	1	1	1
N0.HOG0012551	OG0008534	n0	rna-XM_035690337.1	S	Plant protein of unknown function	1	1	0	1	3	1	1	1	2	1	1	0
N0.HOG0012552	OG0008535	n0	JAIL_mrna-1653057	K	Transcription factor	1	1	2	1	1	1	1	1	1	1	1	1
N0.HOG0012553	OG0008536	n0	JAIL_mrna-1653169	G	Holliday junction resolvase	1	1	1	1	1	1	1	1	1	1	2	1
N0.HOG0012554	OG0008537	n0	rna-XM_041139111.1	I	Phosphatidate	1	1	1	1	1	2	1	1	1	1	1	1
N0.HOG0012555	OG0008538	n0	PST013697.1	S	Auxin responsive protein	1	1	1	1	1	1	1	1	1	2	1	1
N0.HOG0012556	OG0008539	n0	rna-XM_043102825.1	O	Tubulin-folding cofactor	1	1	1	1	1	1	1	1	1	1	2	1
N0.HOG0012557	OG0008540	n0	AroxChr13G000342.1	S	Hippocampus abundant transcript-like protein	1	1	2	1	1	0	1	1	1	2	1	1
N0.HOG0012558	OG0008541	n0	AroxChr13G000344.1	V	dual specificity protein phosphatase	1	1	1	1	1	1	1	1	1	1	1	2
N0.HOG0012559	OG0008542	n0	PstrChr14G000323.1	EH	L-aminoadipate-semialdehyde dehydrogenase-phosphopantetheinyl	1	1	1	1	1	2	0	1	2	1	1	1
N0.HOG0012560	OG0008543	n0	PST003435.1	S	Protein trichome birefringence-like 36	1	1	1	1	1	1	1	1	1	2	1	1
N0.HOG0012561	OG0008544	n0	PstrChr14G000402.1	J	asparagine--tRNA ligase, cytoplasmic	2	1	1	1	1	1	1	1	1	1	1	1
N0.HOG0012562	OG0008545	n0	evm.model.Chr5.466	S	YGGT family	2	1	1	1	1	1	1	1	1	1	1	1
N0.HOG0012563	OG0008546	n0	JAIL_mrna-1665867	-	-	1	1	1	1	1	1	1	1	2	1	1	1
N0.HOG0012564	OG0008547	n0	GWHPBKKW010710	K	CW-type Zinc Finger	1	1	2	1	1	1	1	1	1	1	1	1
N0.HOG0012565	OG0008548	n0	rna-XM_018955712.2	S	Nodulin-like	1	1	0	1	1	1	1	1	1	2	1	2
N0.HOG0012566	OG0008549	n0	AroxChr13G000525.1	K	WRKY transcription factor	1	1	1	1	1	1	1	1	1	1	1	2
N0.HOG0012567	OG0008550	n0	AroxChr13G000526.1	P	Cation H( ) antiporter	1	1	1	0	2	1	1	1	1	1	1	2
N0.HOG0012568	OG0008551	n0	AroxChr13G000529.1	I	carrier protein transacylase	1	1	1	1	1	1	1	1	1	2	1	1
N0.HOG0012569	OG0008552	n0	AroxChr13G000546.1	S	Pentatricopeptide repeat-containing protein At2g30100	1	1	1	1	1	1	1	1	1	1	1	2
N0.HOG0012570	OG0008553	n0	AroxChr13G000551.1	S	N-acetyltransferase	1	1	1	2	1	1	1	1	1	1	1	1
N0.HOG0012571	OG0008554	n0	AroxChr13G000566.1	S	DUF761-associated sequence motif	1	1	1	1	1	2	1	1	1	1	1	1
N0.HOG0012572	OG0008555	n0	CAN_JCIN_mrna-1391370	S	Putative lipopolysaccharide-modifying enzyme.	1	1	1	1	2	1	1	1	1	1	1	1
N0.HOG0012573	OG0008556	n0	JMAN_mrna-1402882	M	Non-specific phospholipase	1	1	1	1	1	1	2	1	1	1	1	1
N0.HOG0012574	OG0008557	n0	PstrChr14G000586.1	A	Zinc finger CCCH domain-containing protein	1	2	1	1	1	1	1	1	1	1	1	1
N0.HOG0012575	OG0008558	n0	Juhi_18706.t1	S	Mitochondrial 28S ribosomal protein S34	1	1	1	1	1	1	1	1	1	1	1	2
N0.HOG0012576	OG0008559	n0	AroxChr13G000637.1	M	Protein TOC75-3, chloroplastic-like	1	1	2	1	1	1	1	1	1	1	1	1
N0.HOG0012577	OG0008560	n0	AroxChr13G000678.1	K	dof zinc finger protein	1	1	2	1	1	1	1	1	1	1	1	1
N0.HOG0012578	OG0008561	n0	PstrChr14G000706.1	U	exocyst complex component	1	1	1	1	1	1	1	1	1	1	2	1
N0.HOG0012579	OG0008562	n0	evm.model.Chr5.806	Q	Lignin degradation and detoxification of lignin-derived products	1	1	1	1	1	1	1	1	1	1	1	2
N0.HOG0012580	OG0008563	n0	GWHPBKKW010437	E	Protein NRT1 PTR FAMILY	1	1	2	1	1	1	1	1	1	1	1	1
N0.HOG0012581	OG0008564	n0	GWHPBKKW010115	S	Cytochrome c oxidase subunit VII	3	1	1	1	1	0	1	1	1	1	1	1
N0.HOG0012582	OG0008565	n0	JAIL_mrna-1678677	K	dof zinc finger protein	2	1	1	1	1	1	1	1	1	1	1	1
N0.HOG0012583	OG0008566	n0	Juhi_28276.t1	J	tRNA-splicing endonuclease subunit	1	1	1	1	1	1	1	1	1	2	1	1
N0.HOG0012584	OG0008567	n0	PstrChr14G000762.1	S	Pentatricopeptide repeat-containing protein At2g27800, mitochondrial-like	1	1	0	1	1	1	1	1	1	1	2	2
N0.HOG0012585	OG0008568	n0	GWHPBKKW010393	D	Serine threonine-protein phosphatase 6 regulatory subunit	1	2	1	1	1	1	1	1	1	1	1	1
N0.HOG0012586	OG0008569	n0	rna-XM_043103115.1	K	Auxin response factors (ARFs) are transcriptional factors that bind specifically to the DNA sequence 5'-TGTCTC-3' found in the auxin-responsive promoter elements (AuxREs)	1	1	1	1	1	1	1	1	1	2	1	1
N0.HOG0012587	OG0008570	n0	JAIL_mrna-1683563	T	lysM domain receptor-like kinase	1	0	1	1	1	2	1	1	1	1	1	2
N0.HOG0012588	OG0008571	n0	Juhi_20983.t1	T	receptor-like protein kinase	2	1	1	1	1	1	1	1	1	1	1	1
N0.HOG0012589	OG0008572	n0	rna-XM_043103059.1	G	Glycosyl hydrolase family 1	2	1	1	1	1	1	1	1	1	1	1	1
N0.HOG0012590	OG0008573	n0	AroxChr13G001299.1	S	Pentatricopeptide repeat-containing protein	2	1	1	1	1	1	1	1	1	1	1	1
N0.HOG0012591	OG0008574	n0	JAIL_mrna-1692545	S	Cotton fibre expressed protein	1	1	2	1	1	1	1	1	1	1	1	1
N0.HOG0012592	OG0008575	n0	PstrChr14G000995.1	O	zinc-ribbon	1	1	1	1	1	1	1	1	1	1	2	1
N0.HOG0012593	OG0008576	n0	CAN_JCIN_mrna-1636669	S	photosystem I subunit	1	1	1	1	2	1	1	1	1	1	1	1
N0.HOG0012594	OG0008577	n0	rna-XM_043101855.1	S	pollen Ole e 1 allergen and extensin family protein	2	1	1	1	1	1	1	1	1	1	1	1
N0.HOG0012595	OG0008578	n0	JAIL_mrna-1695541	K	DNA polymerase epsilon subunit	1	1	1	1	1	1	2	1	1	1	1	1
N0.HOG0012596	OG0008579	n0	JMAN_mrna-1651856	S	Alkaline neutral invertase	2	1	1	1	1	1	1	1	1	1	1	1
N0.HOG0012597	OG0008580	n0	CAN_JCIN_mrna-1632295	S	endonuclease activity	2	1	1	1	1	1	1	1	1	1	1	1
N0.HOG0012598	OG0008581	n0	rna-XM_043103660.1	E	Converts the prephenate produced from the shikimate- chorismate pathway into phenylalanine	1	1	2	1	1	1	1	1	1	1	1	1
N0.HOG0012599	OG0008582	n0	Juhi_09696.t1	F	Nucleobase-ascorbate transporter	2	1	1	1	1	1	1	1	1	1	1	1
N0.HOG0012600	OG0008583	n0	GWHPBKKW010103	E	GABA transporter 1-like	1	1	1	1	1	1	1	1	1	1	2	1
N0.HOG0012601	OG0008584	n0	JAIL_mrna-1699687	E	Threonine dehydratase	1	1	1	1	1	1	1	1	1	1	1	2
N0.HOG0012602	OG0008585	n0	rna-XM_043102663.1	O	Zinc finger, C3HC4 type (RING finger)	1	1	1	1	1	1	1	1	1	2	1	1
N0.HOG0012603	OG0008586	n0	AroxChr13G001075.1	S	f-box protein	1	1	1	1	1	1	1	1	1	1	1	2
N0.HOG0012604	OG0008587	n0	JAIL_mrna-1703260	S	Blue copper	1	2	1	1	1	1	1	1	1	1	1	1
N0.HOG0012605	OG0008588	n0	rna-XM_043103394.1	S	BEST Arabidopsis thaliana protein match is glycosyltransferase family protein 2 (TAIR AT5G60700.1)	1	1	2	1	1	0	1	1	2	1	2	0
N0.HOG0012606	OG0008589	n0	evm.model.Chr5.1464.3	A	Zinc finger CCCH domain-containing protein	1	1	1	1	1	1	1	1	1	1	1	2
N0.HOG0012607	OG0008590	n0	Juhi_22249.t1	G	NADH kinase	1	1	2	1	1	1	1	1	1	1	1	1
N0.HOG0012608	OG0008591	n0	AroxChr13G001150.1	P	Sulfite reductase ferredoxin	1	1	1	1	1	1	1	1	1	1	1	2
N0.HOG0012609	OG0008592	n0	rna-XM_043103823.1	S	zinc finger CCCH domain-containing protein	2	1	1	1	1	1	1	1	1	1	1	1
N0.HOG0012610	OG0008593	n0	rna-XM_041139052.1	J	tRNA-specific 2-thiouridylase	2	1	1	1	1	1	1	1	1	1	1	1
N0.HOG0012611	OG0008594	n0	PstrChr12G001196.1	L	Pentatricopeptide repeat-containing protein	1	1	1	1	1	1	1	1	1	1	1	2
N0.HOG0012612	OG0008595	n0	rna-XM_041138925.1	P	Protochlorophyllide-dependent translocon component 52	1	2	1	1	1	1	1	1	1	1	1	1
N0.HOG0012613	OG0008596	n0	Juhi_22505.t1	-	-	1	1	1	1	1	2	1	1	1	1	1	1
N0.HOG0012614	OG0008597	n0	GWHPBKKW009821	J	Nucleolar complex protein 2 homolog	1	1	1	1	1	1	1	1	1	1	1	2
N0.HOG0012615	OG0008598	n0	JAIL_mrna-1710674	D	Belongs to the cyclin family	2	1	1	1	0	2	1	1	1	1	1	1
N0.HOG0012616	OG0008599	n0	JAIL_mrna-1710047	-	-	1	1	0	1	1	3	1	1	1	1	1	1
N0.HOG0012617	OG0008600	n0	JAIL_mrna-1579783	O	DNAJ heat shock N-terminal domain-containing protein	1	1	2	1	1	1	1	1	1	1	1	1
N0.HOG0012618	OG0008601	n0	GWHPBKKW012528	T	Rhomboid family	1	1	2	1	1	1	1	1	2	1	1	0
N0.HOG0012619	OG0008602	n0	PstrChr12G001284.1	A	RNA recognition motif	1	2	1	1	1	1	1	1	1	1	1	1
N0.HOG0012620	OG0008603	n0	CAN_JCIN_mrna-1610991	J	Hydrolyzes ATP, and can also hydrolyze GTP with lower efficiency. Has lower affinity for GTP	1	1	1	1	1	1	1	1	1	1	2	1
N0.HOG0012621	OG0008604	n0	Juhi_08804.t1	S	Protein Iojap, chloroplastic	1	1	1	1	1	1	1	1	1	2	1	1
N0.HOG0012622	OG0008605	n0	evm.model.Chr9.41.2	K	Transcription factor ICE1-like	2	1	1	1	1	1	1	1	1	1	1	1
N0.HOG0012623	OG0008606	n0	AroxChr14G000075.1	K	E3 ubiquitin-protein ligase ORTHRUS	1	1	1	1	1	1	1	1	1	1	2	1
N0.HOG0012624	OG0008607	n0	AroxChr14G000081.1	GMW	Beta-1,4-xylosyltransferase	1	1	1	1	1	2	1	1	1	1	1	1
N0.HOG0012625	OG0008608	n0	AroxChr14G000099.1	B	DEK C terminal domain	1	1	1	1	1	1	1	1	1	1	1	2
N0.HOG0012626	OG0008609	n0	rna-XM_035693695.1	S	Pentatricopeptide repeat-containing protein	1	1	1	1	1	2	1	1	1	1	1	1
N0.HOG0012627	OG0008610	n0	rna-XM_018982173.2	P	This magnesium-dependent enzyme catalyzes the hydrolysis of ATP coupled with the transport of calcium	2	1	1	1	1	1	1	1	1	1	1	1
N0.HOG0012628	OG0008611	n0	PstrChr12G001232.1	I	ABC transporter A family member	2	1	1	1	1	1	1	1	1	1	1	1
N0.HOG0012629	OG0008612	n0	PST032259.1	E	isochorismate synthase	1	1	1	1	1	1	1	1	1	1	2	1
N0.HOG0012630	OG0008613	n0	GWHPBKKW012644	E	Nitrate transporter	1	1	1	1	0	1	1	1	1	2	2	1
N0.HOG0012631	OG0008614	n0	JAIL_mrna-1587403	K	RING/Ubox like zinc-binding domain	1	1	1	1	1	1	1	1	1	1	1	2
N0.HOG0012632	OG0008615	n0	rna-XM_043097985.1	-	-	1	1	1	1	1	1	1	1	1	1	1	2
N0.HOG0012633	OG0008616	n0	rna-XM_041133392.1	DO	anaphase-promoting complex subunit	1	1	1	1	1	1	1	1	1	1	1	2
N0.HOG0012634	OG0008617	n0	JAIL_mrna-1587863	S	Vegetative incompatibility protein	1	1	1	1	1	1	1	1	1	1	1	2
N0.HOG0012635	OG0008618	n0	rna-XM_043098030.1	H	RING-type E3 ubiquitin transferase	1	1	1	1	1	1	1	1	1	1	1	2
N0.HOG0012636	OG0008619	n0	GWHPBKKW012714	Q	Belongs to the peroxidase family. Classical plant (class III) peroxidase subfamily	1	1	1	1	1	1	1	1	1	1	1	2
N0.HOG0012637	OG0008620	n0	CAN_JCIN_mrna-1594451	S	protein At5g50100, mitochondrial-like	1	1	1	1	1	1	1	1	1	1	1	2
N0.HOG0012638	OG0008621	n0	PstrChr12G001150.1	S	inactive poly ADP-ribose polymerase	1	1	2	1	1	1	1	1	1	1	1	1
N0.HOG0012639	OG0008622	n0	CAN_JCIN_mrna-1592787	BDLT	Serine threonine-protein kinase	1	1	1	1	1	1	1	1	1	1	2	1
N0.HOG0012640	OG0008623	n0	GWHPBKKW012768	P	F-box protein SKIP16-like	1	1	1	1	1	2	1	1	1	1	1	1
N0.HOG0012641	OG0008624	n0	PstrChr12G001133.1	T	isoform X1	1	1	1	1	1	1	1	1	2	1	1	1
N0.HOG0012642	OG0008625	n0	rna-XM_043096961.1	-	-	1	1	1	1	1	1	1	1	2	1	1	1
N0.HOG0012643	OG0008626	n0	PST042266.1	-	-	1	0	2	1	1	0	1	2	2	0	2	1
N0.HOG0012644	OG0008627	n0	JAIL_mrna-1593280	S	Galactinol--sucrose galactosyltransferase	1	1	1	1	1	1	1	1	1	1	2	1
N0.HOG0012645	OG0008628	n0	rna-XM_043098186.1	O	protein-L-isoaspartate O-methyltransferase	1	1	1	1	1	0	1	1	1	1	2	2
N0.HOG0012646	OG0008629	n0	rna-XM_043097360.1	S	centromere protein	1	1	0	1	1	1	1	1	1	2	1	2
N0.HOG0012647	OG0008630	n0	AroxChr14G000291.1	S	domain-containing protein	1	1	1	1	1	1	1	1	1	1	1	2
N0.HOG0012648	OG0008631	n0	PstrChr12G001061.1	O	Peptide methionine sulfoxide reductase-like	2	0	1	1	1	1	1	1	1	1	1	2
N0.HOG0012649	OG0008632	n0	rna-XM_041133067.1	L	DNA polymerase III	1	2	1	1	1	1	1	1	1	0	1	2
N0.HOG0012650	OG0008633	n0	AroxChr14G000300.1	E	UDP-N-acetylglucosamine-peptide N-acetylglucosaminyltransferase	1	1	1	1	1	1	1	1	1	1	1	2
N0.HOG0012651	OG0008634	n0	evm.model.Chr9.646	K	lysine-specific demethylase	1	1	1	1	1	1	1	1	1	1	1	2
N0.HOG0012652	OG0008635	n0	GWHPBKKW012833	S	zinc finger CCCH domain-containing protein	1	1	1	1	1	1	1	1	1	1	1	2
N0.HOG0012653	OG0008636	n0	rna-XM_043096028.1	BK	SWI SNF complex component SNF12 homolog	1	1	1	1	1	1	1	1	1	1	2	1
N0.HOG0012654	OG0008637	n0	AroxChr14G000371.1	S	Gamma carbonic anhydrase-like 2	1	1	1	1	1	1	1	1	1	1	2	1
N0.HOG0012655	OG0008638	n0	AroxChr14G000374.1	O	SUMO-activating enzyme subunit	1	1	1	1	1	1	1	1	1	1	2	1
N0.HOG0012656	OG0008639	n0	AroxChr14G000381.1	S	Pentatricopeptide repeat-containing protein At1g79080	1	1	1	2	1	1	1	1	1	1	1	1
N0.HOG0012657	OG0008640	n0	AroxChr14G000382.1	S	Snapin/Pallidin	1	1	1	2	1	1	1	1	1	1	1	1
N0.HOG0012658	OG0008641	n0	JAIL_mrna-1599137	S	Heme-binding protein	1	1	1	2	1	1	1	1	1	1	1	1
N0.HOG0012659	OG0008642	n0	rna-XM_043096551.1	M	callose synthase	1	1	1	1	1	1	1	1	1	1	2	1
N0.HOG0012660	OG0008643	n0	evm.model.Chr9.749	S	Pentatricopeptide repeat-containing protein At3g14580	1	1	1	1	1	1	1	1	1	1	2	1
N0.HOG0012661	OG0008644	n0	Juhi_25008.t1	H	Belongs to the FPP GGPP synthase family	1	1	1	1	1	1	1	1	1	1	2	1
N0.HOG0012662	OG0008645	n0	Juhi_12990.t1	I	Belongs to the enoyl-CoA hydratase isomerase family	1	1	1	1	1	2	1	1	1	1	1	1
N0.HOG0012663	OG0008646	n0	Juhi_04899.t1	T	Nudix hydrolase	1	1	1	1	1	1	1	1	2	1	1	1
N0.HOG0012664	OG0008647	n0	GWHPBKKW012982	Q	Belongs to the iron ascorbate-dependent oxidoreductase family	1	1	1	1	0	1	1	1	0	2	3	1
N0.HOG0012665	OG0008648	n0	PstrChr12G000895.1	S	WAT1-related protein	2	1	2	1	1	1	1	1	0	1	1	1
N0.HOG0012666	OG0008649	n0	AroxChr14G000472.1	L	ankyrin repeat-containing protein	4	0	2	0	1	0	1	1	1	2	1	0
N0.HOG0012667	OG0008650	n0	Juhi_01927.t1	B	Belongs to the class I-like SAM-binding methyltransferase superfamily. C5-methyltransferase family	1	1	1	1	1	1	1	1	1	1	2	1
N0.HOG0012668	OG0008651	n0	PstrChr12G000874.1	M	Glycosyltransferase Family 4	1	1	1	1	1	2	1	1	1	1	1	1
N0.HOG0012669	OG0008652	n0	rna-XM_018954631.2	U	Decapping 5-like	1	1	1	1	1	1	1	1	1	1	1	2
N0.HOG0012670	OG0008653	n0	rna-XM_043098110.1	-	-	1	1	1	1	1	1	1	1	1	2	1	1
N0.HOG0012671	OG0008654	n0	PST025231.1	S	Mitochondrial protein	2	1	1	1	1	1	1	1	1	1	1	1
N0.HOG0012672	OG0008655	n0	AroxChr14G000560.1	O	DnaJ homolog, subfamily C, member	2	1	1	1	1	0	1	1	1	1	1	2
N0.HOG0012673	OG0008656	n0	AroxChr14G000608.1	T	ADP-ribosylation factor GTPase-activating protein	1	1	1	1	2	1	1	1	1	1	1	1
N0.HOG0012674	OG0008657	n0	AroxChr14G001207.1	K	transcription factor	3	1	1	1	1	1	1	1	1	1	1	0
N0.HOG0012675	OG0008658	n0	PstrChr12G000759.1	S	PAP_fibrillin	2	1	1	1	1	1	1	1	1	1	1	1
N0.HOG0012676	OG0008659	n0	evm.model.Chr9.1031.1	T	receptor-like protein kinase	2	1	1	1	1	1	1	1	1	1	1	1
N0.HOG0012677	OG0008660	n0	GWHPBKKW019393	S	methyltransferase PMT18	1	1	2	1	1	1	1	1	1	1	1	1
N0.HOG0012678	OG0008661	n0	AroxChr14G000751.1	S	Domain of unknown function (DUF4228)	2	1	1	1	1	1	1	1	1	1	1	1
N0.HOG0012679	OG0008662	n0	rna-XM_041133987.1	S	Beta-carotene isomerase D27	1	1	1	1	1	1	1	1	1	2	1	1
N0.HOG0012680	OG0008663	n0	rna-XM_043096873.1	S	BTB POZ domain-containing protein	2	1	1	1	1	1	1	1	1	1	1	1
N0.HOG0012681	OG0008664	n0	PstrChr12G000634.1	G	Alpha-trehalose glucohydrolase	1	1	2	1	1	1	1	1	1	1	1	1
N0.HOG0012682	OG0008665	n0	GWHPBKKW019259	O	26S proteasome non-ATPase regulatory subunit	1	1	2	1	1	1	1	1	1	1	1	1
N0.HOG0012683	OG0008666	n0	AroxChr14G000819.1	M	UDP-glucose 4-epimerase	1	1	1	1	1	2	1	1	1	1	1	1
N0.HOG0012684	OG0008667	n0	AroxChr14G000827.1	I	Long chain acyl-CoA synthetase	1	1	2	1	1	1	1	1	1	1	1	1
N0.HOG0012685	OG0008668	n0	Juhi_17580.t1	T	Calcium-dependent protein kinase	1	1	1	1	1	2	1	1	1	1	1	1
N0.HOG0012686	OG0008669	n0	rna-XM_043097958.1	PQ	Respiratory burst oxidase homolog protein	1	1	1	1	1	2	1	1	1	1	1	1
N0.HOG0012687	OG0008670	n0	PstrChr12G000549.1	S	LURP-one-related	1	1	1	1	2	1	1	1	1	1	1	1
N0.HOG0012688	OG0008671	n0	JMAN_mrna-1585920	S	isoform X1	1	1	1	1	2	1	1	1	1	1	1	1
N0.HOG0012689	OG0008672	n0	Juhi_01308.t1	S	BTB POZ domain-containing protein	1	1	1	1	1	2	1	1	1	1	1	1
N0.HOG0012690	OG0008673	n0	AroxChr14G000967.1	K	Myb-like DNA-binding domain	2	0	2	1	1	1	1	1	1	1	1	1
N0.HOG0012691	OG0008674	n0	rna-XM_043097953.1	T	Inactive rhomboid protein	2	1	1	1	1	1	1	1	1	1	1	1
N0.HOG0012692	OG0008675	n0	CAN_JCIN_mrna-1561069	S	IQ-domain	2	1	1	1	1	1	1	1	1	1	1	1
N0.HOG0012693	OG0008676	n0	Juhi_15577.t1	-	-	1	1	1	1	1	1	1	1	1	1	2	1
N0.HOG0012694	OG0008677	n0	PstrChr12G000424.1	V	Belongs to the multi antimicrobial extrusion (MATE) (TC 2.A.66.1) family	1	1	1	1	1	2	1	1	1	1	1	1
N0.HOG0012695	OG0008678	n0	AroxChr14G001026.1	S	endonuclease activity	1	2	1	1	1	1	1	1	1	1	1	1
N0.HOG0012696	OG0008679	n0	rna-XM_043096434.1	S	Myelodysplasia-myeloid leukemia factor 1-interacting protein	1	1	1	1	1	1	1	1	1	1	1	2
N0.HOG0012697	OG0008680	n0	Juhi_19391.t1	J	Peptidyl-tRNA hydrolase ICT1	1	1	1	1	1	1	1	1	1	1	1	2
N0.HOG0012698	OG0008681	n0	JAIL_mrna-1626147	T	Leucine-rich repeat receptor-like protein kinase	1	1	1	1	1	1	1	1	1	1	1	2
N0.HOG0012699	OG0008682	n0	PstrChr12G000408.1	S	Maspardin-like	1	1	1	1	1	1	1	1	1	1	1	2
N0.HOG0012700	OG0008683	n0	AroxChr14G001042.1	K	myb domain protein	1	1	1	1	1	1	1	1	1	1	1	2
N0.HOG0012701	OG0008684	n0	AroxChr14G001045.1	S	21 kDa protein-like	1	1	1	1	1	1	1	1	1	1	1	2
N0.HOG0012702	OG0008685	n0	rna-XM_043097886.1	Q	flavin-containing monooxygenase	1	2	1	1	1	1	1	1	1	1	1	1
N0.HOG0012703	OG0008686	n0	PST001813.1	S	isoform X1	1	1	1	1	1	1	1	1	2	1	1	1
N0.HOG0012704	OG0008687	n0	JAIL_mrna-1627491	-	-	1	1	1	1	1	1	1	1	1	1	1	2
N0.HOG0012705	OG0008688	n0	Juhi_18667.t1	I	Phosphatidylinositol phosphatidylcholine transfer protein SFH11	1	1	1	1	1	1	1	1	1	1	1	2
N0.HOG0012706	OG0008689	n0	JMAN_mrna-1576249	-	-	1	1	1	1	1	1	1	1	1	1	1	2
N0.HOG0012707	OG0008690	n0	PstrChr12G000318.1	S	nucleotide-excision repair, DNA gap filling	1	1	2	1	1	1	1	1	1	1	1	1
N0.HOG0012708	OG0008691	n0	rna-XM_041133203.1	S	isoform X1	1	1	1	1	1	1	1	1	1	1	2	1
N0.HOG0012709	OG0008692	n0	rna-XM_041133227.1	S	Epidermis-specific secreted glycoprotein EP1-like	1	1	1	1	1	1	1	1	1	1	1	2
N0.HOG0012710	OG0008693	n0	Juhi_18635.t1	S	Epidermis-specific secreted glycoprotein EP1-like	1	1	1	1	1	1	1	1	0	1	1	3
N0.HOG0012711	OG0008694	n0	AroxChr14G001134.1	K	transcription factor	1	1	1	1	1	1	1	1	1	1	1	2
N0.HOG0012712	OG0008695	n0	rna-XM_043127442.1	U	Pentatricopeptide repeat-containing protein	2	1	1	1	1	1	1	1	1	1	1	1
N0.HOG0012713	OG0008696	n0	AroxChr14G001147.1	C	Zinc-binding dehydrogenase	1	1	1	1	1	1	1	1	2	1	1	1
N0.HOG0012714	OG0008697	n0	PstrChr12G000255.1	S	Protein of unknown function (DUF3082)	1	1	1	1	1	1	1	1	2	1	1	1
N0.HOG0012715	OG0008698	n0	PST001901.1	S	Early nodulin-like protein	1	1	1	1	1	1	1	1	1	1	2	1
N0.HOG0012716	OG0008699	n0	PST002004.1	-	-	1	1	1	1	2	0	1	1	1	1	2	1
N0.HOG0012717	OG0008700	n0	rna-XM_043098194.1	K	ethylene-responsive transcription factor	1	1	1	1	1	1	1	1	1	1	2	1
N0.HOG0012718	OG0008701	n0	rna-XM_043136608.1	G	May be involved in modulation of pathogen defense and leaf cell death	1	2	1	1	1	0	1	1	1	1	2	1
N0.HOG0012719	OG0008702	n0	AroxChr14G001190.1	S	Fiber protein Fb34	1	1	1	1	1	1	1	1	1	1	2	1
N0.HOG0012720	OG0008703	n0	JAIL_mrna-1633873	S	COP1-interacting protein 7	1	1	1	1	1	1	1	1	1	1	2	1
N0.HOG0012721	OG0008704	n0	JAIL_mrna-1633959	K	NAC domain-containing protein	1	1	1	1	1	1	1	1	1	1	2	1
N0.HOG0012722	OG0008705	n0	Juhi_09838.t1	K	NAC transcription factor	1	1	1	1	1	1	1	1	1	1	2	1
N0.HOG0012723	OG0008706	n0	AroxChr14G001204.1	S	Universal stress protein family	2	1	1	1	1	1	1	1	1	1	1	1
N0.HOG0012724	OG0008707	n0	rna-XM_043096770.1	K	Component of the endosomal sorting complex required for transport II (ESCRT-II), which is required for multivesicular body (MVB) formation and sorting of endosomal cargo proteins into MVBs	1	1	1	1	1	1	1	1	2	1	1	1
N0.HOG0012725	OG0008708	n0	AroxChr14G001258.1	-	-	1	1	2	1	1	1	1	1	1	1	1	1
N0.HOG0012726	OG0008709	n0	Juhi_09771.t1	S	HAUS augmin-like complex subunit 4	1	1	1	1	1	1	1	1	1	1	1	2
N0.HOG0012727	OG0008710	n0	AroxChr14G001291.1	K	Upstream activation factor subunit	2	1	1	1	1	1	1	1	1	1	1	1
N0.HOG0012728	OG0008711	n0	AroxChr14G001292.1	I	Belongs to the 'GDSL' lipolytic enzyme family	2	1	1	1	1	1	1	1	1	1	1	1
N0.HOG0012729	OG0008712	n0	Juhi_09739.t1	-	-	2	1	1	1	1	1	1	1	1	1	1	1
N0.HOG0012730	OG0008713	n0	AroxChr14G001316.1	GT	Serine threonine-protein phosphatase	2	1	1	1	1	1	1	1	1	1	1	1
N0.HOG0012731	OG0008714	n0	JAIL_mrna-1639297	F	Cell division protein ftsZ	2	1	1	1	1	1	1	1	1	1	1	1
N0.HOG0012732	OG0008715	n0	Juhi_16956.t1	A	Protein CWC15 homolog	1	1	1	1	1	1	1	1	1	1	1	1
N0.HOG0012733	OG0008716	n0	JAIL_mrna-1641691	O	E3 ubiquitin-protein ligase	1	1	1	1	1	1	1	1	0	1	3	1
N0.HOG0012734	OG0008717	n0	Juhi_16946.t1	L	DNA damage-inducible protein	1	1	2	1	1	1	1	1	1	1	1	1
N0.HOG0012735	OG0008718	n0	AroxChr14G001397.1	S	WPP domain-interacting protein	1	3	1	1	1	1	1	1	1	1	1	0
N0.HOG0012736	OG0008719	n0	PstrChr12G000207.1	S	Root cap	1	1	1	1	1	1	1	1	1	1	2	1
N0.HOG0012737	OG0008720	n0	AroxChr15G000121.1	S	Transcriptional regulator of RNA polII, SAGA, subunit	2	1	1	1	1	1	1	1	1	1	1	1
N0.HOG0012738	OG0008721	n0	rna-XM_043125519.1	S	Protein of unknown function (DUF760)	1	2	1	1	1	1	1	1	1	1	1	1
N0.HOG0012739	OG0008722	n0	AroxChr15G000118.1	T	phosphatase 2c	1	1	1	1	1	2	1	1	1	1	1	1
N0.HOG0012740	OG0008723	n0	PstrChr06G001540.1	O	sulfhydryl oxidase	1	1	1	1	1	1	1	1	1	1	1	2
N0.HOG0012741	OG0008724	n0	Juhi_05476.t1	F	nucleobase-ascorbate transporter	1	1	1	1	1	1	1	1	1	1	1	2
N0.HOG0012742	OG0008725	n0	JAIL_mrna-1280780	D	Belongs to the cyclin family	1	1	1	1	1	1	1	1	1	1	1	2
N0.HOG0012743	OG0008726	n0	JMAN_mrna-1360007	P	magnesium transporter	1	1	1	1	1	1	1	1	1	1	1	2
N0.HOG0012744	OG0008727	n0	PstrChr06G001510.1	S	Thymocyte nuclear protein	1	1	1	1	1	1	1	1	1	1	2	1
N0.HOG0012745	OG0008728	n0	rna-XM_043122289.1	J	Catalyzes the attachment of alanine to tRNA(Ala) in a two-step reaction alanine is first activated by ATP to form Ala- AMP and then transferred to the acceptor end of tRNA(Ala). Also edits incorrectly charged tRNA(Ala) via its editing domain	1	1	1	1	1	2	1	1	1	1	1	1
N0.HOG0012746	OG0008729	n0	rna-XM_043129850.1	S	Protein of unknown function (DUF1005)	2	1	1	1	1	1	1	1	1	1	1	1
N0.HOG0012747	OG0008730	n0	AroxChr15G000162.1	G	Catalyzes xyloglucan endohydrolysis (XEH) and or endotransglycosylation (XET). Cleaves and religates xyloglucan polymers, an essential constituent of the primary cell wall, and thereby participates in cell wall construction of growing tissues	2	1	1	1	1	1	1	1	1	1	1	1
N0.HOG0012748	OG0008731	n0	AroxChr15G000191.1	MOT	Zein-binding	1	1	1	1	1	1	1	1	1	1	2	1
N0.HOG0012749	OG0008732	n0	AroxChr15G000194.1	F	glutamine amidotransferase	1	1	1	1	1	1	1	1	1	1	2	1
N0.HOG0012750	OG0008733	n0	rna-XM_043130029.1	K	GATA transcription factor	1	1	1	1	1	1	1	1	1	1	2	1
N0.HOG0012751	OG0008734	n0	AroxChr15G000199.1	K	GATA transcription factor	1	1	1	1	1	1	1	1	1	1	2	1
N0.HOG0012752	OG0008735	n0	Juhi_22014.t1	S	Protein EXECUTER 1, chloroplastic-like	1	1	1	1	1	1	1	1	1	1	2	1
N0.HOG0012753	OG0008736	n0	rna-XM_043128583.1	E	Beta-ureidopropionase	1	1	1	1	1	1	1	1	1	1	2	1
N0.HOG0012754	OG0008737	n0	GWHPBKKW008246	K	Transcription factor bHLH143-like	1	1	2	1	1	0	1	1	1	2	1	1
N0.HOG0012755	OG0008738	n0	CAN_JCIN_mrna-1533359	S	Belongs to the NPH3 family	1	1	1	1	1	1	1	1	1	2	1	1
N0.HOG0012756	OG0008739	n0	JAIL_mrna-1284630	A	polyadenylate-binding protein	1	1	1	1	1	1	1	1	1	1	2	1
N0.HOG0012757	OG0008740	n0	rna-XM_043133628.1	L	Phosphate-induced protein 1 conserved region	1	2	1	1	1	1	1	1	1	1	1	1
N0.HOG0012758	OG0008741	n0	Juhi_07082.t1	S	DNA polymerase alpha chain like domain	1	1	1	1	1	2	1	1	1	1	1	1
N0.HOG0012759	OG0008742	n0	rna-XM_041159423.1	C	The light-harvesting complex (LHC) functions as a light receptor, it captures and delivers excitation energy to photosystems with which it is closely associated	1	1	2	1	1	1	1	1	1	1	1	1
N0.HOG0012760	OG0008743	n0	rna-XM_043130003.1	S	Belongs to the plant LTP family	1	1	1	1	1	1	1	1	1	1	1	2
N0.HOG0012761	OG0008744	n0	CAN_JCIN_mrna-1531730	P	sulfate transporter	1	1	1	1	1	1	1	1	1	2	1	1
N0.HOG0012762	OG0008745	n0	rna-XM_041158982.1	E	Aminotransferase	1	1	1	0	1	1	1	1	1	2	1	2
N0.HOG0012763	OG0008746	n0	PstrChr06G001406.1	-	-	1	1	1	2	1	0	2	1	1	1	1	1
N0.HOG0012764	OG0008747	n0	AroxChr15G000276.1	S	Protein BYPASS1-related	1	1	2	1	1	1	1	1	1	1	1	1
N0.HOG0012765	OG0008748	n0	JAIL_mrna-1288166	A	Component of the ribosome assembly machinery. Nuclear paralog of the ribosomal protein P0, it binds pre-60S subunits at an early stage of assembly in the nucleolus, and is replaced by P0 in cytoplasmic pre-60S subunits and mature 80S ribosomes	1	1	1	1	1	1	1	1	2	1	1	1
N0.HOG0012766	OG0008749	n0	evm.model.Chr16.1867.3	T	RHOMBOID-like	1	1	2	1	1	1	1	1	1	1	1	1
N0.HOG0012767	OG0008750	n0	rna-XM_041158816.1	-	-	1	2	1	1	1	1	1	1	1	1	1	1
N0.HOG0012768	OG0008751	n2	rna-XM_018979939.2	T	proline-rich receptor-like protein kinase	0	0	0	0	0	0	0	0	0	1	0	1
N0.HOG0012769	OG0008751	n4	JMAN_mrna-1351921	T	proline-rich receptor-like protein kinase	1	1	0	1	1	0	1	0	0	0	0	0
N0.HOG0012770	OG0008751	n8	evm.model.Chr16.1859	T	Protein tyrosine kinase	1	0	0	0	0	1	0	1	1	0	0	0
N0.HOG0012771	OG0008751	n11	PST017848.1	T	Protein tyrosine kinase	0	0	1	0	0	0	0	0	0	0	1	0
N0.HOG0012772	OG0008752	n0	PstrChr14G001508.1	O	Cell division control protein 48 homolog	2	1	1	1	1	1	1	1	1	1	1	1
N0.HOG0012773	OG0008753	n0	Juhi_22102.t1	UY	Importin beta-2 subunit family protein	1	1	1	1	1	1	1	1	1	1	2	1
N0.HOG0012774	OG0008754	n0	AroxChr15G000323.1	PT	Potassium channel	2	2	0	1	1	1	1	1	1	1	1	1
N0.HOG0012775	OG0008755	n0	CAN_JCIN_mrna-1527949	S	expressed protein	2	1	1	1	1	1	1	1	1	1	1	1
N0.HOG0012776	OG0008756	n0	rna-XM_043127581.1	I	acyl-activating enzyme 1	2	1	1	1	1	1	1	1	1	1	1	1
N0.HOG0012777	OG0008757	n0	JAIL_mrna-1289812	S	protein At3g15000, mitochondrial-like	1	2	1	1	1	0	1	1	2	1	1	1
N0.HOG0012778	OG0008758	n0	CAN_JCIN_mrna-1527243	S	ZINC FINGER protein	1	1	1	1	1	1	1	1	1	1	1	2
N0.HOG0012779	OG0008759	n0	evm.model.Chr16.1813	V	Carboxylesterase family	1	1	1	2	1	1	1	1	1	1	1	1
N0.HOG0012780	OG0008760	n0	rna-XM_043129878.1	K	Myb-like DNA-binding domain	1	1	1	1	2	1	1	1	1	1	1	1
N0.HOG0012781	OG0008761	n0	JAIL_mrna-1291933	-	-	1	1	1	1	1	1	1	1	1	1	2	1
N0.HOG0012782	OG0008762	n0	AroxChr15G000384.1	S	Belongs to the Casparian strip membrane proteins (CASP) family	1	1	1	1	1	2	1	1	1	1	1	1
N0.HOG0012783	OG0008763	n0	CAN_JCIN_mrna-1524862	G	Protein TIC 62, chloroplastic	2	1	1	1	1	1	1	1	1	1	1	1
N0.HOG0012784	OG0008764	n0	PstrChr06G001237.1	K	Ocs element-binding factor 1-like	1	1	1	1	1	1	1	1	1	1	1	2
N0.HOG0012785	OG0008765	n0	AroxChr15G000505.1	S	zinc finger	1	1	1	1	1	2	1	1	1	1	1	1
N0.HOG0012786	OG0008766	n0				1	0	0	1	1	2	1	1	4	1	1	0
N0.HOG0012787	OG0008767	n0	GWHPBKKW008562	S	Pentatricopeptide repeat-containing protein	1	1	1	1	1	1	1	1	1	1	1	2
N0.HOG0012788	OG0008768	n0	JMAN_mrna-1337540	O	Belongs to the glycosyltransferase 8 family	1	1	1	1	1	1	1	1	1	1	2	1
N0.HOG0012789	OG0008769	n0	PstrChr06G001065.1	I	A reductase	1	2	1	1	1	1	1	1	1	1	1	1
N0.HOG0012790	OG0008770	n0	rna-XM_043129216.1	K	AT-rich interactive domain-containing protein	1	1	1	1	1	1	1	1	2	1	1	1
N0.HOG0012791	OG0008771	n0	JAIL_mrna-1304934	S	Heparan-alpha-glucosaminide N-acetyltransferase-like	1	1	1	1	1	1	1	1	1	1	2	1
N0.HOG0012792	OG0008772	n0	JMAN_mrna-1335435	J	40S ribosomal protein	1	2	0	1	1	0	1	2	0	2	2	1
N0.HOG0012793	OG0008773	n0	AroxChr15G000686.1	I	Random slug protein 5-like	1	1	1	2	2	1	1	1	0	1	1	1
N0.HOG0012794	OG0008774	n0	rna-XM_043129315.1	K	E3 ubiquitin-protein ligase ORTHRUS	2	1	1	1	1	1	1	1	1	1	1	1
N0.HOG0012795	OG0008775	n0	PstrChr06G001020.1	-	-	2	1	1	1	1	1	1	1	1	1	1	1
N0.HOG0012796	OG0008776	n0	Juhi_14706.t1	K	RNA polymerase II C-terminal domain phosphatase-like	1	1	1	1	1	2	1	1	1	1	1	1
N0.HOG0012797	OG0008777	n0	JAIL_mrna-1309398	K	CTD small phosphatase-like protein	1	1	1	1	1	1	1	1	2	1	1	1
N0.HOG0012798	OG0008778	n0	PstrChr06G000938.1	S	N-terminal C2 in EEIG1 and EHBP1 proteins	1	1	1	1	1	2	1	1	1	1	1	1
N0.HOG0012799	OG0008779	n0	Juhi_16617.t2	P	Belongs to the cation transport ATPase (P-type) (TC 3.A.3) family. Type IV subfamily	1	1	1	1	1	1	1	1	1	1	1	2
N0.HOG0012800	OG0008780	n0	Juhi_19819.t1	O	E3 ubiquitin-protein ligase	2	0	2	0	0	2	1	0	2	0	2	2
N0.HOG0012801	OG0008781	n0	PstrChr06G000830.1	H	Folic acid synthesis protein	1	1	1	1	1	1	1	1	1	1	2	1
N0.HOG0012802	OG0008782	n0	JAIL_mrna-1314390	S	methylesterase 11	1	2	1	1	1	1	1	1	1	1	1	1
N0.HOG0012803	OG0008783	n0	PstrChr06G000837.1	J	prohibitin homologues	2	1	1	1	1	1	1	1	1	1	1	1
N0.HOG0012804	OG0008784	n0	AroxChr15G000890.1	S	Chromatin modification-related protein EAF7	1	1	1	1	1	1	1	2	1	1	1	1
N0.HOG0012805	OG0008785	n0	rna-XM_041158947.1	-	-	1	1	1	1	1	1	1	1	1	1	1	2
N0.HOG0012806	OG0008786	n0	PstrChr06G000902.1	CG	Belongs to the UDP-glycosyltransferase family	1	2	0	1	1	1	1	1	2	1	1	1
N0.HOG0012807	OG0008787	n0	PstrChr05G001720.1	S	Pentatricopeptide repeat-containing protein	1	1	1	1	1	1	1	1	1	1	1	2
N0.HOG0012808	OG0008788	n0	JMAN_mrna-1323291	O	Methyltransferase-like protein	1	1	1	1	1	1	1	1	1	2	1	1
N0.HOG0012809	OG0008789	n0	JAIL_mrna-1318050	K	transcription factor	1	1	1	1	1	1	1	1	1	1	2	1
N0.HOG0012810	OG0008790	n0	PstrChr06G000552.1	I	Belongs to the sterol desaturase family	1	1	1	1	1	1	1	1	1	1	2	1
N0.HOG0012811	OG0008791	n0	evm.model.Chr16.1205	S	Domain of unknown function (DUF383)	1	1	1	1	1	1	1	1	1	1	2	1
N0.HOG0012812	OG0008792	n0	GWHPBKKW008907	S	Protein of unknown function (DUF616)	1	1	1	1	1	2	1	1	1	1	2	0
N0.HOG0012813	OG0008793	n0	PstrChr06G000556.1	T	Ran guanine nucleotide release	1	1	1	1	1	1	1	1	1	1	2	1
N0.HOG0012814	OG0008794	n0	AroxChr15G000967.1	K	Transcription factor	1	1	1	1	1	1	1	1	1	1	2	1
N0.HOG0012815	OG0008795	n0	JAIL_mrna-1319376	O	PPIases accelerate the folding of proteins. It catalyzes the cis-trans isomerization of proline imidic peptide bonds in oligopeptides	1	1	1	1	1	1	1	1	1	1	2	1
N0.HOG0012816	OG0008796	n0	AroxContig153G000006.1	K	homeobox-leucine zipper protein	2	1	1	1	1	1	1	1	0	1	2	1
N0.HOG0012817	OG0008797	n0	Juhi_13914.t1	DZ	Regulator of chromosome condensation (RCC1) repeat	1	1	1	1	1	1	1	1	1	1	1	2
N0.HOG0012818	OG0008798	n0	CAN_JCIN_mrna-1497567	S	BEST Arabidopsis thaliana protein match is	1	1	1	1	1	1	1	1	1	1	1	2
N0.HOG0012819	OG0008799	n0	AroxChr15G001011.1	U	Exocyst complex component EXO84A	1	1	1	1	1	1	1	1	1	1	1	2
N0.HOG0012820	OG0008800	n0	AroxChr15G001022.1	S	CLAVATA3 ESR (CLE)-related protein	2	1	1	1	1	1	1	1	1	1	1	1
N0.HOG0012821	OG0008801	n0	AroxChr15G001035.1	G	Belongs to the glycosyltransferase 8 family	1	1	1	1	1	1	1	1	2	1	1	1
N0.HOG0012822	OG0008802	n0	PstrChr06G000643.1	S	IAA-amino acid hydrolase ILR1-like	1	1	1	1	2	1	1	1	1	1	1	1
N0.HOG0012823	OG0008803	n0	JAIL_mrna-1323765	C	Aldehyde dehydrogenase family	1	1	1	1	1	1	1	1	1	1	1	2
N0.HOG0012824	OG0008804	n3	JAIL_mrna-1324723	K	transcription factor	1	0	0	1	1	0	1	1	0	1	0	0
N0.HOG0012825	OG0008804	n8	rna-XM_043127585.1	K	transcription factor	1	1	1	0	0	1	0	0	0	0	0	1
N0.HOG0012826	OG0008805	n0	rna-XM_043129312.1	H	Pantothenate kinase	1	1	1	1	1	1	1	1	1	1	1	2
N0.HOG0012827	OG0008806	n0	Juhi_08349.t2	T	Belongs to the PI3 PI4-kinase family	1	1	1	1	1	2	1	1	1	1	1	1
N0.HOG0012828	OG0008807	n0	AroxChr15G001160.1	K	two-component response regulator	1	1	1	1	0	2	1	1	1	2	1	1
N0.HOG0012829	OG0008808	n0	GWHPBKKW009132	T	The B regulatory subunit might modulate substrate selectivity and catalytic activity, and also might direct the localization of the catalytic enzyme to a particular subcellular compartment	1	1	1	1	1	1	1	1	1	1	1	2
N0.HOG0012830	OG0008809	n0	CAN_JCIN_mrna-1487576	A	nucleolin	1	1	1	1	1	2	1	2	0	1	1	1
N0.HOG0012831	OG0008810	n0	PstrChr06G000508.1	DZ	65-kDa microtubule-associated protein	1	2	1	1	1	1	1	1	1	1	1	1
N0.HOG0012832	OG0008811	n1	AroxChr15G001232.1	C	Delta(24)-sterol	1	1	0	0	0	0	0	0	0	0	0	0
N0.HOG0012833	OG0008811	n2	Juhi_28310.t2	C	Delta(24)-sterol	1	1	1	0	1	1	1	1	1	1	1	1
N0.HOG0012834	OG0008812	n0	rna-XM_041149304.1	S	Encoded by	1	1	1	1	1	1	1	1	1	2	1	1
N0.HOG0012835	OG0008813	n0	GWHPBKKW009276	MOT	Sel1-like repeats.	1	1	1	1	1	2	1	1	1	1	1	1
N0.HOG0012836	OG0008814	n0	AroxChr15G001272.1	D	Belongs to the cyclin family	1	1	1	1	1	1	1	1	1	1	2	1
N0.HOG0012837	OG0008815	n0	AroxChr15G001293.1	T	Histidine kinase	1	1	2	1	1	1	1	1	1	1	1	1
N0.HOG0012838	OG0008816	n0	evm.model.Chr16.720	S	ZINC FINGER protein	1	1	1	1	1	1	1	1	1	1	1	2
N0.HOG0012839	OG0008817	n0	AroxChr15G001336.1	K	Belongs to the GRAS family	1	2	1	1	1	1	1	1	1	1	1	1
N0.HOG0012840	OG0008818	n0	rna-XM_018987154.2	K	Wuschel-related homeobox	1	1	1	2	1	1	1	1	1	1	1	1
N0.HOG0012841	OG0008819	n0	rna-XM_043128604.1	O	ATP-dependent Clp protease ATP-binding subunit clpX-like	1	1	1	1	1	1	1	1	2	1	1	1
N0.HOG0012842	OG0008820	n0	Juhi_03194.t1	S	At4g00950-like	1	1	1	1	1	2	1	1	1	1	1	1
N0.HOG0012843	OG0008821	n0	Juhi_03217.t1	S	Cell division control protein 14, SIN component	1	2	1	1	1	1	1	1	1	1	1	1
N0.HOG0012844	OG0008822	n0	AroxChr15G001386.1	G	6-phosphogluconolactonase	1	1	1	1	1	1	1	1	1	2	1	1
N0.HOG0012845	OG0008823	n0	PstrChr06G000287.1	D	BTB POZ domain-containing protein	1	1	1	1	1	1	1	1	1	1	1	2
N0.HOG0012846	OG0008824	n0	JAIL_mrna-1358288	P	Catalyzes the formation of 5-oxoproline from gamma- glutamyl dipeptides and plays a significant role in glutathione (GSH) homeostasis	1	1	1	1	1	2	1	1	1	1	1	1
N0.HOG0012847	OG0008825	n0	Juhi_11866.t1	G	At1g04910-like	1	1	1	1	1	1	1	1	1	2	1	1
N0.HOG0012848	OG0008826	n0	CAN_JCIN_mrna-1462079	T	Mitogen-Activated Protein Kinase Kinase Kinase	1	1	1	1	1	1	1	1	1	1	1	2
N0.HOG0012849	OG0008827	n0	CAN_JCIN_mrna-1461824	J	PHD finger family protein	1	1	2	1	1	1	1	1	1	1	1	1
N0.HOG0012850	OG0008828	n0	GWHPBKKW009558	L	Alkylated DNA repair protein alkB homolog	1	1	2	1	1	1	1	1	1	1	1	1
N0.HOG0012851	OG0008829	n0	AroxChr15G001683.1	T	U-box domain-containing protein	2	1	1	1	1	1	1	1	1	1	1	1
N0.HOG0012852	OG0008830	n0	JMAN_mrna-1272070	IOT	calmodulin-binding heat-shock protein	2	1	1	1	1	1	1	1	1	1	1	1
N0.HOG0012853	OG0008831	n0	AroxChr15G001602.1	H	coproporphyrinogen-III oxidase	2	1	1	1	1	1	1	1	1	1	1	1
N0.HOG0012854	OG0008832	n0	JAIL_mrna-1365703	P	May act as a component of the auxin efflux carrier	2	1	1	1	1	1	1	1	1	1	1	1
N0.HOG0012855	OG0008833	n0	PstrChr06G000098.1	-	-	2	1	1	1	1	1	1	1	1	1	1	1
N0.HOG0012856	OG0008834	n0	PstrChr06G000078.1	O	RING-H2 finger protein	2	1	1	1	1	1	1	1	1	1	1	1
N0.HOG0012857	OG0008835	n0	rna-XM_041159689.1	O	Domain of unknown function (DUF3444)	2	1	1	1	1	1	1	1	1	1	1	1
N0.HOG0012858	OG0008836	n0	Juhi_09104.t1	T	Protein SGT1 homolog	1	2	1	1	1	1	1	1	1	1	1	1
N0.HOG0012859	OG0008837	n0	PstrChr06G000024.1	S	PAM68-like	1	1	1	1	1	1	1	1	1	1	2	1
N0.HOG0012860	OG0008838	n0	evm.model.Chr16.34	T	Serine threonine-protein kinase	1	1	1	1	1	2	1	1	1	1	1	1
N0.HOG0012861	OG0008839	n0	rna-XM_035686617.1	A	Regulator of nonsense transcripts	1	1	1	1	1	1	1	1	1	1	2	1
N0.HOG0012862	OG0008840	n0	evm.model.Chr9.539	KLT	Topless-related protein	1	0	2	0	0	2	0	1	2	2	3	0
N0.HOG0012863	OG0008841	n0	Juhi_14567.t1	C	Accessory subunit of the mitochondrial membrane respiratory chain NADH dehydrogenase (Complex I), that is believed not to be involved in catalysis. Complex I functions in the transfer of electrons from NADH to the respiratory chain. The immediate electron acceptor for the enzyme is believed to be ubiquinone	1	1	2	1	1	1	1	1	1	1	2	0
N0.HOG0012864	OG0008842	n0	JAIL_mrna-1364654	CH	fruit protein	1	1	2	1	1	1	1	1	1	1	1	1
N0.HOG0012865	OG0008843	n0	PstrChr06G000127.1	S	Domain of unknown function (DUF4228)	1	1	2	1	1	1	1	1	1	1	1	1
N0.HOG0012866	OG0008844	n0	AroxChr16G000044.1	S	mediator of RNA polymerase II transcription subunit	1	2	1	1	1	1	1	1	1	1	1	1
N0.HOG0012867	OG0008845	n0	Juhi_02477.t1	S	Pentatricopeptide repeat-containing protein	1	1	1	1	1	2	1	1	1	1	1	1
N0.HOG0012868	OG0008846	n0	rna-XM_043109688.1	T	Programmed cell death protein	1	1	1	1	1	2	1	1	1	1	1	1
N0.HOG0012869	OG0008847	n0	GWHPBKKW012364	-	-	1	1	1	1	1	1	2	1	1	1	1	1
N0.HOG0012870	OG0008848	n0	AroxChr16G000103.1	T	Belongs to the protein kinase superfamily	1	1	1	1	1	1	1	1	1	1	2	1
N0.HOG0012871	OG0008849	n0	rna-XM_018956118.2	-	-	1	1	2	1	1	1	1	1	1	1	1	1
N0.HOG0012872	OG0008850	n0	rna-XM_043108977.1	O	Belongs to the small heat shock protein (HSP20) family	1	1	1	1	1	2	1	1	1	1	2	0
N0.HOG0012873	OG0008851	n0	AroxChr16G000134.1	K	Trihelix transcription factor	1	1	1	1	1	2	1	1	1	1	1	1
N0.HOG0012874	OG0008852	n0	JAIL_mrna-1721038	J	eukaryotic translation initiation factor	1	2	1	1	1	1	1	1	1	1	1	1
N0.HOG0012875	OG0008853	n0	rna-XM_041143166.1	A	RNA-binding protein	1	1	1	1	1	1	1	1	1	1	1	2
N0.HOG0012876	OG0008854	n0	AroxChr16G000176.1	O	AhpC/TSA family	1	1	1	1	1	1	1	1	1	1	2	1
N0.HOG0012877	OG0008855	n0	JAIL_mrna-1722512	S	Pathogen-related protein-like	1	2	1	1	1	1	1	1	1	1	1	1
N0.HOG0012878	OG0008856	n0	PstrChr14G001489.1	C	Introduction of a cis double bond between carbons of the acyl chain	1	2	1	1	1	1	1	1	1	1	1	1
N0.HOG0012879	OG0008857	n0	Juhi_20514.t1	S	transcriptional co-repressor	1	1	1	1	1	1	1	2	1	1	1	1
N0.HOG0012880	OG0008858	n0	Juhi_20508.t1	A	DEAD-box ATP-dependent RNA helicase	2	1	1	1	1	1	1	1	1	1	1	1
N0.HOG0012881	OG0008859	n0	GWHPBKKW012218	D	BTB POZ domain-containing protein	2	1	1	1	1	1	1	0	1	1	1	2
N0.HOG0012882	OG0008860	n0	rna-XM_043109830.1	M	udp-sugar pyrophosphorylase	1	1	1	1	1	1	1	1	1	1	2	1
N0.HOG0012883	OG0008861	n0	rna-XM_035685949.1	S	HPC2 and ubinuclein domain	1	1	1	1	1	1	1	1	1	2	1	1
N0.HOG0012884	OG0008862	n0	AroxChr16G000249.1	S	Pentatricopeptide repeat-containing protein At1g77360	1	1	2	1	1	1	1	1	1	1	1	1
N0.HOG0012885	OG0008863	n0	AroxChr16G000257.1	E	Amino acid permease	1	2	2	1	1	1	1	1	0	2	1	0
N0.HOG0012886	OG0008864	n0	PstrChr14G001545.1	-	-	1	1	1	1	1	2	1	1	1	1	1	1
N0.HOG0012887	OG0008865	n0	AroxChr16G000315.1	A	Far upstream element-binding protein	1	2	1	1	1	1	1	1	1	1	1	1
N0.HOG0012888	OG0008866	n0	PstrChr14G001554.1	O	Vacuolar-processing enzyme-like	1	2	1	1	1	1	1	1	1	1	1	1
N0.HOG0012889	OG0008867	n0	AroxChr16G000331.1	F	Phosphoribosylaminoimidazole-succinocarboxamide synthase	1	1	1	1	1	1	1	1	1	1	2	1
N0.HOG0012890	OG0008868	n0	AroxChr16G000335.1	K	Homeobox protein knotted-1-like	1	1	1	1	1	2	1	1	1	1	1	1
N0.HOG0012891	OG0008869	n0	PST037019.1	K	Homeobox-leucine zipper protein ATHB-6-like	1	1	2	1	1	1	1	1	1	1	1	1
N0.HOG0012892	OG0008870	n0	AroxChr16G000373.1	B	F-box-like WD repeat-containing protein	1	1	1	1	1	1	1	1	1	1	1	2
N0.HOG0012893	OG0008871	n0	Juhi_07510.t1	K	transcription factor	2	1	1	1	1	1	1	1	1	1	1	1
N0.HOG0012894	OG0008872	n0	evm.model.Chr6.591	S	bHLH-MYC and R2R3-MYB transcription factors N-terminal	1	1	1	1	1	1	1	1	2	1	1	1
N0.HOG0012895	OG0008873	n0	PstrChr14G001619.1	T	Inactive receptor kinase	1	1	1	1	1	2	1	1	1	1	1	1
N0.HOG0012896	OG0008874	n0	AroxChr16G000437.1	S	Remorin, C-terminal region	1	1	1	1	1	2	1	1	1	1	1	1
N0.HOG0012897	OG0008875	n0	Juhi_12139.t1	EPT	Glutamate-gated receptor that probably acts as non- selective cation channel	1	2	1	0	0	1	1	1	1	1	3	1
N0.HOG0012898	OG0008876	n0	AroxChr16G000496.1	V	Belongs to the serpin family	2	2	1	1	1	0	1	1	1	1	1	1
N0.HOG0012899	OG0008877	n0	Juhi_13819.t1	H	superfamily protein	1	2	1	1	1	1	1	1	1	1	1	1
N0.HOG0012900	OG0008878	n0	PstrChr14G001726.1	CH	Plastidial lipoyltransferase 2-like	1	2	1	1	1	1	1	1	1	1	1	1
N0.HOG0012901	OG0008879	n2	AroxChr16G000771.1	S	Protein kinase C conserved region 2 (CalB)	1	1	0	1	1	1	1	1	1	1	1	0
N0.HOG0012902	OG0008879	n11	Juhi_08160.t1	S	Protein kinase C conserved region 2 (CalB)	1	0	0	0	0	1	0	0	0	0	0	0
N0.HOG0012903	OG0008880	n0	Juhi_13785.t1	S	Outer envelope pore protein	1	2	1	1	1	1	1	1	1	1	1	1
N0.HOG0012904	OG0008881	n0	rna-XM_041142125.1	C	acetyltransferase component of pyruvate dehydrogenase complex	1	1	1	1	1	1	1	1	1	1	1	2
N0.HOG0012905	OG0008882	n0	PstrChr14G001816.1	T	Universal stress protein A-like	1	1	1	1	1	1	1	1	1	2	1	1
N0.HOG0012906	OG0008883	n0	rna-XM_043108997.1	S	IAA-amino acid hydrolase ILR1-like 6	2	1	1	1	1	1	1	1	1	1	1	1
N0.HOG0012907	OG0008884	n0	JAIL_mrna-1746305	H	Delta-aminolevulinic acid dehydratase	2	1	1	1	1	1	1	1	1	1	1	1
N0.HOG0012908	OG0008885	n0	JAIL_mrna-1746491	K	two-component response regulator	2	1	1	1	1	1	1	1	1	1	1	1
N0.HOG0012909	OG0008886	n0	AroxChr16G000627.1	-	-	1	1	1	1	1	1	1	1	1	2	1	1
N0.HOG0012910	OG0008887	n0	rna-XM_043109588.1	-	-	1	1	1	1	1	2	1	1	1	1	1	1
N0.HOG0012911	OG0008888	n0	Juhi_21317.t2	O	Ubiquitin carboxyl-terminal hydrolase	2	1	1	1	1	1	1	1	1	1	1	1
N0.HOG0012912	OG0008889	n0	rna-XM_043108878.1	S	tetratricopeptide repeat-containing protein	1	1	1	1	1	1	1	2	1	1	1	1
N0.HOG0012913	OG0008890	n0	JAIL_mrna-1750533	C	Succinyl-CoA synthetase functions in the citric acid cycle (TCA), coupling the hydrolysis of succinyl-CoA to the synthesis of ATP and thus represents the only step of substrate- level phosphorylation in the TCA. The alpha subunit of the enzyme binds the substrates coenzyme A and phosphate, while succinate binding and nucleotide specificity is provided by the beta subunit	1	1	1	1	1	1	1	1	1	1	2	1
N0.HOG0012914	OG0008891	n0	AroxChr16G000651.1	S	Soybean trypsin inhibitor (Kunitz) family of protease inhibitors	1	2	1	1	1	1	1	1	1	1	2	0
N0.HOG0012915	OG0008892	n0	PstrChr14G001874.1	K	NAC domain-containing protein	2	1	1	1	1	1	1	1	1	1	1	1
N0.HOG0012916	OG0008893	n0	Juhi_11917.t1	S	Protein of unknown function, DUF617	1	1	2	1	1	1	1	1	1	1	1	1
N0.HOG0012917	OG0008894	n0	rna-XM_018969859.2	O	Protein ASPARTIC PROTEASE IN GUARD CELL	1	1	1	1	1	1	1	1	1	1	1	2
N0.HOG0012918	OG0008895	n0	Juhi_18085.t1	O	Belongs to the peptidase A1 family	1	1	1	1	1	1	1	1	1	2	1	1
N0.HOG0012919	OG0008896	n0	rna-XM_043110380.1	S	Probable lipid transfer	2	1	1	1	1	1	1	1	1	1	1	1
N0.HOG0012920	OG0008897	n0	Juhi_23003.t1	S	Protein of unknown function (DUF3007)	1	1	1	1	1	2	1	1	1	1	1	1
N0.HOG0012921	OG0008898	n0	CAN_JCIN_mrna-1701636	S	TIFY 6B-like	1	1	1	1	1	1	1	1	1	1	1	2
N0.HOG0012922	OG0008899	n0	AroxChr16G000872.1	A	isoform X1	1	1	1	1	1	1	1	2	2	1	0	1
N0.HOG0012923	OG0008900	n0	evm.model.Chr15.1104	T	Belongs to the protein kinase superfamily. Ser Thr protein kinase family	1	1	1	1	1	1	1	1	2	1	1	1
N0.HOG0012924	OG0008901	n0	JAIL_mrna-1766981	P	Transporter	2	1	1	1	1	1	1	1	1	1	1	1
N0.HOG0012925	OG0008902	n0	AroxChr16G000906.1	T	belongs to the protein kinase superfamily	1	1	2	1	1	1	1	1	1	1	1	1
N0.HOG0012926	OG0008903	n0	AroxChr16G000921.1	T	Belongs to the protein kinase superfamily. Ser Thr protein kinase family	1	1	1	1	1	2	1	1	1	1	1	1
N0.HOG0012927	OG0008904	n0	AroxChr16G000928.1	O	CDK-activating kinase assembly factor MAT1	1	1	1	1	1	1	1	1	1	2	1	1
N0.HOG0012928	OG0008905	n0	JAIL_mrna-496282	S	psbQ-like protein 2	1	1	1	1	1	1	1	1	1	1	2	1
N0.HOG0012929	OG0008906	n0	PstrChr14G002059.1	O	Belongs to the peptidase C19 family	1	1	1	1	1	2	1	1	1	1	1	1
N0.HOG0012930	OG0008907	n0	PstrChr14G002056.1	T	Protein kinase domain	1	1	1	1	1	1	1	2	1	1	1	1
N0.HOG0012931	OG0008908	n1	Juhi_19241.t1	V	Calcineurin-like metallo-phosphoesterase superfamily protein	1	0	0	0	0	1	0	0	0	0	0	0
N0.HOG0012932	OG0008908	n2	evm.model.Chr15.1214	V	Calcineurin-like metallo-phosphoesterase superfamily protein	1	1	1	1	1	1	1	1	1	1	1	0
N0.HOG0012933	OG0008909	n0	evm.model.Chr15.1234	G	Belongs to the glycosyl hydrolase 18 family	1	1	1	0	0	2	1	2	2	1	1	1
N0.HOG0012934	OG0008910	n0	rna-XM_041142321.1	T	Heparan-alpha-glucosaminide N-acetyltransferase-like	2	1	1	0	1	1	1	1	1	1	2	1
N0.HOG0012935	OG0008911	n0	rna-XM_018977648.2	S	ankyrin repeat-containing protein	1	2	5	0	0	1	0	0	1	2	1	0
N0.HOG0012936	OG0008912	n0	GWHPBKKW011279	J	116 kDa U5 small nuclear ribonucleoprotein	1	1	1	0	1	1	1	1	1	1	1	3
N0.HOG0012937	OG0008913	n0	rna-XM_043110429.1	-	-	1	1	1	0	1	1	1	1	1	1	2	2
N0.HOG0012938	OG0008914	n0	JAIL_mrna-1761747	K	Wuschel-related homeobox	1	1	1	1	1	1	1	1	1	1	1	2
N0.HOG0012939	OG0008915	n0	AroxChr16G001045.1	S	Domain of unknown function (DUF4539)	1	1	1	1	1	1	1	1	1	1	1	2
N0.HOG0012940	OG0008916	n0	GWHPBKKW011504	T	Belongs to the protein kinase superfamily. Ser Thr protein kinase family	3	1	1	1	0	1	1	1	1	1	1	1
N0.HOG0012941	OG0008917	n0	Juhi_05564.t1	S	Glucuronoxylan 4-O-methyltransferase	1	1	1	1	1	2	1	1	1	1	1	1
N0.HOG0012942	OG0008918	n0	JAIL_mrna-828051	S	NDR1-like	1	2	1	1	1	1	1	1	1	1	1	1
N0.HOG0012943	OG0008919	n0	JAIL_mrna-4830	I	Phosphoinositide phospholipase C	1	1	1	1	1	1	1	1	1	2	1	1
N0.HOG0012944	OG0008920	n0	AroxContig098G000069.1	E	Anthranilate synthase alpha subunit 1	1	1	1	1	1	1	1	1	1	1	2	1
N0.HOG0012945	OG0008921	n0	AroxContig098G000070.1	S	Protein of unknown function (DUF724)	1	1	1	1	1	2	1	1	1	1	1	1
N0.HOG0012946	OG0008922	n0	PstrChr11G000098.1	S	Four repeated domains in the Fasciclin I family of proteins, present in many other contexts.	1	1	1	1	1	1	1	1	1	1	1	2
N0.HOG0012947	OG0008923	n0	GWHPBKKW030922	-	-	1	1	2	1	1	1	1	1	1	1	1	1
N0.HOG0012948	OG0008924	n0	JAIL_mrna-6457	S	HAD superfamily, subfamily IIIB (Acid phosphatase)	1	1	1	2	1	1	1	1	1	1	1	1
N0.HOG0012949	OG0008925	n0	rna-XM_043099325.1	C	Belongs to the mitochondrial carrier (TC 2.A.29) family	1	1	2	2	1	0	1	1	1	1	1	1
N0.HOG0012950	OG0008926	n0	PstrChr06G000801.1	Q	Isochorismatase family	1	1	1	1	1	1	1	1	1	1	2	1
N0.HOG0012951	OG0008927	n0	rna-XM_041156238.1	S	Sieve element occlusion C-terminus	2	1	1	1	0	1	1	1	1	1	2	1
N0.HOG0012952	OG0008928	n0	Juhi_00682.t1	O	RING-type E3 ubiquitin transferase	0	1	2	2	1	1	2	1	1	1	1	0
N0.HOG0012953	OG0008929	n0	JAIL_mrna-1003230	CG	Belongs to the UDP-glycosyltransferase family	0	2	1	1	1	2	1	2	0	1	1	1
N0.HOG0012954	OG0008930	n0	GWHPBKKW005922	G	plastid-lipid-associated protein 14, chloroplastic	0	6	2	0	0	1	0	0	0	0	4	0
N0.HOG0012955	OG0008931	n0	JMAN_mrna-1631665	G	Belongs to the glycosyl hydrolase 1 family	0	1	1	2	3	0	3	0	0	1	1	1
N0.HOG0012956	OG0008932	n0	evm.model.Chr9.398	O	RING-H2 zinc finger domain	0	2	2	1	1	1	0	1	2	2	1	0
N0.HOG0012957	OG0008933	n0	rna-XM_035692752.1	S	52 kDa repressor of the inhibitor of the protein kinase-like	0	4	0	0	0	0	0	5	1	3	0	0
N0.HOG0012958	OG0008934	n0	rna-XM_043095933.1	T	LRR receptor-like serine threonine-protein kinase	0	1	1	1	1	1	1	1	1	1	3	1
N0.HOG0012959	OG0008935	n0	rna-XM_043097179.1	S	Stem-specific protein	0	1	1	1	1	1	1	1	1	1	3	1
N0.HOG0012960	OG0008936	n0	rna-XM_043096531.1	G	Belongs to the glycosyl hydrolase 17 family	0	3	3	1	1	1	1	1	0	1	1	0
N0.HOG0012961	OG0008937	n0	PstrChr12G000037.1	S	Cleavage site for pathogenic type III effector avirulence factor Avr	0	2	0	0	1	1	0	2	2	2	1	2
N0.HOG0012962	OG0008938	n0	Juhi_09544.t1	U	Clathrin is the major protein of the polyhedral coat of coated pits and vesicles	0	2	1	3	0	1	1	0	1	0	1	3
N0.HOG0012963	OG0008939	n0	PST002589.1	T	Belongs to the disease resistance NB-LRR family	0	1	2	0	0	1	0	1	0	0	6	2
N0.HOG0012964	OG0008940	n0	rna-XM_043109645.1	J	Translocon at the outer membrane of chloroplasts	0	1	1	1	1	2	1	1	1	1	1	2
N0.HOG0012965	OG0008941	n0	Juhi_28541.t1	MOT	Protein sel-1 homolog	0	1	1	2	1	2	1	1	1	2	1	0
N0.HOG0012966	OG0008942	n0	Juhi_26765.t1	S	PWWP domain	0	1	1	1	1	1	1	1	1	1	3	1
N0.HOG0012967	OG0008943	n0	CAN_JCIN_mrna-747698	T	calcium-binding protein	0	1	2	1	1	1	1	1	1	1	2	1
N0.HOG0012968	OG0008944	n0	rna-XM_043119110.1	K	transcription factor	0	1	1	2	1	2	1	1	2	1	1	0
N0.HOG0012969	OG0008945	n0	GWHPBKKW024203	S	transposon protein	0	6	2	0	0	0	0	0	0	4	1	0
N0.HOG0012970	OG0008946	n0	GWHPBKKW000154	O	Belongs to the peptidase S10 family	0	2	6	0	0	2	0	1	1	0	1	0
N0.HOG0012971	OG0008947	n0	GWHPBKKW024124	T	receptor-like protein kinase	0	1	3	1	1	1	1	1	1	1	2	0
N0.HOG0012972	OG0008948	n0	PstrChr04G000542.1	Q	Belongs to the peroxidase family. Classical plant (class III) peroxidase subfamily	0	1	1	1	2	1	1	1	1	1	2	1
N0.HOG0012973	OG0008949	n0	Juhi_18814.t1	G	Belongs to the glycosyl hydrolase 17 family	0	2	1	1	1	2	1	1	1	1	1	1
N0.HOG0012974	OG0008950	n0	GWHPBKKW024715	S	Pentatricopeptide repeat-containing protein	0	1	1	0	1	2	0	0	2	0	5	1
N0.HOG0012975	OG0008951	n0	rna-XM_018983646.1	L	ribonuclease H protein	0	1	0	0	0	0	0	1	9	1	0	1
N0.HOG0012976	OG0008952	n0	rna-XM_043102257.1	S	Ribosomal protein-like protein	0	7	0	0	1	0	1	0	0	4	0	0
N0.HOG0012977	OG0008953	n0	rna-XM_041165782.1	D	Belongs to the cyclin family	0	1	1	1	1	2	1	1	2	1	1	1
N0.HOG0012978	OG0008954	n0	rna-XM_041164959.1	J	Belongs to the class I-like SAM-binding methyltransferase superfamily. RsmB NOP family	0	1	5	1	1	0	1	1	1	1	1	0
N0.HOG0012979	OG0008955	n0	GWHPBKKW030247	A	Protein RRP5 homolog	0	1	4	0	0	5	0	1	0	1	1	0
N0.HOG0012980	OG0008956	n0	rna-XM_035693055.1	T	Receptor protein kinase	0	4	0	1	0	0	2	1	0	3	2	0
N0.HOG0012981	OG0008957	n0	PstrChr01G001182.1	J	One of the primary rRNA binding proteins, it binds directly to 16S rRNA where it nucleates assembly of the head domain of the 30S subunit	0	2	3	0	0	0	0	0	2	3	2	1
N0.HOG0012982	OG0008958	n0	rna-XM_043098866.1	G	Catalyzes xyloglucan endohydrolysis (XEH) and or endotransglycosylation (XET). Cleaves and religates xyloglucan polymers, an essential constituent of the primary cell wall, and thereby participates in cell wall construction of growing tissues	0	2	1	1	1	1	1	1	1	2	1	1
N0.HOG0012983	OG0008959	n0	JAIL_mrna-1420245	Q	Lignin degradation and detoxification of lignin-derived products	0	1	2	1	1	3	1	1	1	1	1	0
N0.HOG0012984	OG0008960	n0	GWHPBKKW007019	-	-	0	1	2	1	1	1	1	1	1	1	2	1
N0.HOG0012985	OG0008961	n0	rna-XM_018963627.1	L	zinc finger	0	1	8	0	1	0	0	1	0	1	1	0
N0.HOG0012986	OG0008962	n0				0	3	3	0	0	0	0	0	0	0	0	7
N0.HOG0012987	OG0008963	n0	Juhi_01140.t1	Q	Belongs to the iron ascorbate-dependent oxidoreductase family	0	2	3	0	1	2	0	1	0	1	2	1
N0.HOG0012988	OG0008964	n0	JAIL_mrna-1446985	T	protein histidine kinase binding	0	1	0	1	1	1	2	1	2	2	2	0
N0.HOG0012989	OG0008965	n0	rna-XM_043101344.1	P	positive regulation of transcription, DNA-templated	0	1	2	0	0	1	0	1	0	0	8	0
N0.HOG0012990	OG0008966	n0	evm.model.Chr2.540	L	EXOIII	0	1	1	1	1	1	1	1	1	1	2	2
N0.HOG0012991	OG0008967	n0	PST012567.1	GT	Involved in the biosynthesis of glycosaminoglycans	0	1	1	1	1	1	1	1	1	1	4	0
N0.HOG0012992	OG0008968	n0	JAIL_mrna-556656	K	ethylene-responsive transcription factor	0	3	1	1	1	1	1	1	1	1	1	1
N0.HOG0012993	OG0008969	n0	rna-XM_041131806.1	S	ankyrin repeat family protein	0	2	2	0	0	2	2	1	1	1	2	0
N0.HOG0012994	OG0008970	n0	GWHPBKKW019684	S	Glycine-rich protein A3-like	0	1	5	1	1	0	1	0	1	1	1	1
N0.HOG0012995	OG0008971	n0	Juhi_08026.t3	F	Nucleoside diphosphate kinase	0	1	2	1	1	2	2	0	1	0	2	1
N0.HOG0012996	OG0008972	n0	JAIL_mrna-512309	V	Belongs to the multi antimicrobial extrusion (MATE) (TC 2.A.66.1) family	0	1	2	1	1	1	1	1	1	1	2	1
N0.HOG0012997	OG0008973	n0	rna-XM_043090744.1	S	VQ motif	0	1	1	1	1	1	1	1	1	1	3	1
N0.HOG0012998	OG0008974	n0	JAIL_mrna-1133950	P	transporter	0	1	2	2	1	0	1	1	1	1	0	3
N0.HOG0012999	OG0008975	n0	PstrContig101G000001.1	O	Belongs to the peptidase A1 family	0	1	1	1	1	1	1	1	2	1	1	2
N0.HOG0013000	OG0008976	n0	CAN_JCIN_mrna-1084861	L	Ankyrin repeat-containing protein At3g12360-like	0	2	0	1	1	2	1	1	2	1	0	2
N0.HOG0013001	OG0008977	n0	JAIL_mrna-1128111	O	E3 ubiquitin-protein ligase	0	1	0	1	1	1	1	1	1	3	2	1
N0.HOG0013002	OG0008978	n0	rna-XM_043110743.1	P	Selenium-binding protein	0	2	1	1	1	2	1	1	1	1	1	1
N0.HOG0013003	OG0008979	n0	Juhi_01805.t1	T	EF hand	0	3	0	1	1	3	1	1	1	1	1	0
N0.HOG0013004	OG0008980	n0	Juhi_18284.t2	DZ	Protein present in Fab1, YOTB, Vac1, and EEA1	0	1	1	1	1	2	1	1	1	1	1	2
N0.HOG0013005	OG0008981	n0	PstrChr06G000042.1	O	ATPase family associated with various cellular activities (AAA)	0	1	1	1	1	1	1	1	1	1	1	3
N0.HOG0013006	OG0008982	n0	PstrChr06G000520.1	K	Transcription factor	0	1	2	1	1	1	1	1	1	1	2	1
N0.HOG0013007	OG0008983	n0	GWHPBKKW008804	O	Ring finger domain	0	1	1	1	1	1	1	1	1	1	3	1
N0.HOG0013008	OG0008984	n0	rna-XM_041160325.1	L	F-Box protein	0	1	1	2	3	0	2	1	1	1	1	0
N0.HOG0013009	OG0008985	n0	Juhi_07084.t1	T	Lectin-domain containing receptor kinase	0	2	3	1	1	1	1	2	0	1	0	1
N0.HOG0013010	OG0008986	n0	GWHPBKKW001632	S	UPF0481 protein At3g47200-like	0	2	1	2	2	1	1	0	1	1	1	1
N0.HOG0013011	OG0008987	n0	Juhi_03926.t1	S	Vinorine synthase-like	0	2	2	0	2	3	0	1	0	0	2	1
N0.HOG0013012	OG0008988	n0	Juhi_07199.t1	T	receptor-like protein kinase	0	1	1	2	1	4	2	0	0	1	1	0
N0.HOG0013013	OG0008989	n0	rna-XM_043121484.1	S	isoflavone	0	2	1	2	1	0	1	0	0	1	3	2
N0.HOG0013014	OG0008990	n0	rna-XM_043126845.1	PQ	Ferric reduction oxidase 4-like	0	1	2	1	1	1	1	1	1	1	1	2
N0.HOG0013015	OG0008991	n0	JAIL_mrna-130183	O	Belongs to the ubiquitin-conjugating enzyme family	0	1	1	2	1	1	1	1	1	2	1	1
N0.HOG0013016	OG0008992	n0	rna-XM_043089056.1	H	Catalyzes the formation of 6,7-dimethyl-8- ribityllumazine by condensation of 5-amino-6-(D- ribitylamino)uracil with 3,4-dihydroxy-2-butanone 4-phosphate. This is the penultimate step in the biosynthesis of riboflavin	0	1	3	1	1	1	1	1	1	1	1	1
N0.HOG0013017	OG0008993	n0	GWHPBKKW031034	G	Belongs to the MIP aquaporin (TC 1.A.8) family	0	1	2	1	1	1	1	1	1	1	2	1
N0.HOG0013018	OG0008994	n0	JAIL_mrna-733129	S	GDSL esterase lipase	0	1	1	2	2	1	1	1	1	1	0	2
N0.HOG0013019	OG0008995	n0	PstrChr07G000554.1	O	Ring finger domain	0	1	2	1	1	1	1	1	2	1	1	1
N0.HOG0013020	OG0008996	n0	PST014201.1	G	Belongs to the glycosyl hydrolase 28 family	0	1	1	1	2	1	1	1	1	1	2	1
N0.HOG0013021	OG0008997	n0	JAIL_mrna-623083	K	transcriptional regulatory protein	0	1	1	1	1	1	1	1	1	1	2	2
N0.HOG0013022	OG0008998	n0	Juhi_08960.t1	G	Belongs to the MIP aquaporin (TC 1.A.8) family	0	1	1	1	1	1	1	1	1	1	2	2
N0.HOG0013023	OG0008999	n0	PstrChr14G000148.1	S	f-box protein	0	1	1	1	1	1	1	1	0	1	4	1
N0.HOG0013024	OG0009000	n0	GWHPBKKW010552	-	-	0	2	1	1	1	1	1	1	0	1	3	1
N0.HOG0013025	OG0009001	n0	PST024894.1	Q	Belongs to the cytochrome P450 family	0	4	0	0	1	1	0	2	0	1	1	3
N0.HOG0013026	OG0009002	n0	JAIL_mrna-850331	K	Heat Stress Transcription Factor	0	1	1	1	1	1	1	1	3	1	1	1
N0.HOG0013027	OG0009003	n0	PstrChr09G000472.1	D	Belongs to the cyclin family	0	1	1	2	1	2	1	1	1	1	1	1
N0.HOG0013028	OG0009004	n0	JAIL_mrna-841461	S	COP1-interacting protein 7	0	1	1	1	1	1	1	1	2	1	1	2
N0.HOG0013029	OG0009005	n0	Juhi_11333.t1	P	transporter	0	1	1	1	1	1	1	1	1	1	2	2
N0.HOG0013030	OG0009006	n0	CAN_JCIN_mrna-1007813	T	G-type lectin S-receptor-like serine threonine-protein kinase	0	1	2	1	1	3	1	1	0	1	1	1
N0.HOG0013031	OG0009007	n0	rna-XM_043113561.1	K	B3 DNA binding domain	0	2	1	0	1	1	1	1	1	1	3	1
N0.HOG0013032	OG0009008	n0	JAIL_mrna-202282	S	Senescence-associated carboxylesterase 101-like	0	2	1	1	0	0	1	1	1	2	2	2
N0.HOG0013033	OG0009009	n0	GWHPBKKW028468	T	disease resistance	0	0	13	0	0	0	0	0	0	0	0	0
N0.HOG0013034	OG0009010	n0	GWHPBKKW012595	L	DNA RNA polymerases superfamily protein	0	0	11	0	0	0	0	2	0	0	0	0
N0.HOG0013035	OG0009011	n0	GWHPBKKW016812	L	Retroviral aspartyl protease	0	0	11	0	0	2	0	0	0	0	0	0
N0.HOG0013036	OG0009012	n0	rna-XM_035688734.1	H	transposition, RNA-mediated	0	0	5	0	0	0	0	0	0	8	0	0
N0.HOG0013037	OG0009013	n0	JMAN_mrna-95911	L	Retrotransposon gag protein	0	0	2	1	0	0	5	2	0	3	0	0
N0.HOG0013038	OG0009014	n0	PST020994.1	S	Transposase-associated domain	0	0	4	0	0	3	0	0	0	0	6	0
N0.HOG0013039	OG0009015	n0				0	0	2	0	0	2	0	7	0	1	1	0
N0.HOG0013040	OG0009016	n0				0	0	2	0	0	1	0	0	2	0	8	0
N0.HOG0013041	OG0009017	n0				0	0	2	0	0	0	0	0	1	0	10	0
N0.HOG0013042	OG0009018	n0	GWHPBKKW015423	S	Domain of unknown function (DUF4283)	0	0	2	0	0	3	0	0	1	1	6	0
N0.HOG0013043	OG0009019	n0	PST044232.1	S	Domain of unknown function (DUF4283)	0	0	3	0	0	3	0	0	0	0	7	0
N0.HOG0013044	OG0009020	n0	GWHPBKKW030595	O	RING-like zinc finger	0	0	3	1	3	0	0	1	0	0	5	0
N0.HOG0013045	OG0009021	n0	PST018985.1	L	ribonuclease H protein	0	0	1	0	0	0	0	1	4	3	3	1
N0.HOG0013046	OG0009022	n0	PST037006.1	E	Amino acid permease	0	0	1	0	1	1	1	1	0	1	1	6
N0.HOG0013047	OG0009023	n0	Juhi_25588.t1	G	LRR receptor-like serine threonine-protein kinase	0	0	1	0	0	11	0	0	1	0	0	0
N0.HOG0013048	OG0009024	n0	GWHPBKKW020739	J	phenylalanine--tRNA ligase beta subunit	0	0	2	0	0	1	0	0	0	0	9	1
N0.HOG0013049	OG0009025	n0	JAIL_mrna-946680	S	f-box protein	0	0	1	1	1	1	1	0	1	2	4	1
N0.HOG0013050	OG0009026	n0	JAIL_mrna-1670446	S	Protein of unknown function, DUF538	0	0	0	2	2	0	7	1	0	1	0	0
N0.HOG0013051	OG0009027	n0	PST001527.1	E	Ribonuclease H protein	0	0	0	0	0	1	0	0	1	0	11	0
N0.HOG0013052	OG0009028	n0	JMAN_mrna-1660708	P	Selenium-binding protein	0	0	0	0	0	2	1	0	0	0	9	1
N0.HOG0013053	OG0009029	n0	rna-XM_041140181.1	L	transposition, RNA-mediated	0	0	0	0	0	0	0	7	0	6	0	0
N0.HOG0013054	OG0009030	n0				0	0	0	0	0	0	0	0	3	0	10	0
N0.HOG0013055	OG0009031	n0	rna-XM_035687732.1	S	Protein FAR1-RELATED SEQUENCE	0	0	0	0	0	0	0	0	0	13	0	0
N0.HOG0013056	OG0009032	n0	PST044381.1	S	Domain of unknown function (DUF4283)	0	0	0	0	0	0	0	0	0	0	13	0
N0.HOG0013057	OG0009033	n0				0	0	0	0	0	0	0	0	0	0	13	0
N0.HOG0013058	OG0009034	n0				0	0	0	0	0	0	0	0	0	0	13	0
N0.HOG0013059	OG0009035	n0	PST030404.1	S	Domain of unknown function DUF21	0	0	0	0	0	0	0	0	0	0	13	0
N0.HOG0013060	OG0009036	n0				0	0	0	0	0	0	0	0	0	0	13	0
N0.HOG0013061	OG0009037	n0	PST011326.1	S	Polysaccharide Biosynthesis Protein	0	0	0	0	0	0	0	0	0	0	13	0
N0.HOG0013062	OG0009038	n0	PST032393.1	C	Luciferase-like monooxygenase	0	0	0	0	0	0	0	0	0	0	13	0
N0.HOG0013063	OG0009039	n0	PST005948.1	C	COG2010 Cytochrome c, mono- and diheme variants	0	0	0	0	0	0	0	0	0	0	13	0
N0.HOG0013064	OG0009040	n0	PST010726.1	M	Belongs to the ompA family	0	0	0	0	0	0	0	0	0	0	13	0
N0.HOG0013065	OG0009041	n0	PST010831.1	MU	Bacterial Ig-like domain (group 3)	0	0	0	0	0	0	0	0	0	0	13	0
N0.HOG0013066	OG0009042	n0	PstrContig007G000003.1	-	-	0	0	0	0	0	0	0	0	0	0	0	13
N0.HOG0013067	OG0009043	n0	rna-XM_043106406.1	H	Cyclic pyranopterin monophosphate synthase	1	1	1	1	1	1	1	1	1	1	1	1
N0.HOG0013068	OG0009044	n0	Juhi_21425.t1	-	-	1	1	1	1	1	1	1	1	1	1	1	1
N0.HOG0013069	OG0009045	n0	Juhi_21426.t1	G	Subtilisin-like protease	1	1	1	1	1	1	1	2	0	1	1	1
N0.HOG0013070	OG0009046	n0	AroxChr01G000008.1	S	Plant protein of unknown function (DUF868)	1	1	1	1	1	1	1	1	1	1	1	1
N0.HOG0013071	OG0009047	n0	GWHPBKKW013869	-	-	1	1	1	1	1	1	1	1	1	1	1	1
N0.HOG0013072	OG0009048	n0	AroxChr01G000013.1	J	Ribonuclease E G-like protein, chloroplastic	1	1	1	1	1	1	1	1	1	1	1	1
N0.HOG0013073	OG0009049	n0	JAIL_mrna-339934	-	-	1	1	1	1	1	0	1	1	1	1	1	2
N0.HOG0013074	OG0009050	n0	rna-XM_043118096.1	S	U-box domain-containing protein	1	1	1	1	1	1	1	1	1	1	1	1
N0.HOG0013075	OG0009051	n0	CAN_JCIN_mrna-179813	S	Protein of unknown function (DUF1296)	1	1	1	1	1	1	1	1	1	1	1	1
N0.HOG0013076	OG0009052	n0	PstrChr03G000016.1	-	-	1	1	1	1	1	1	1	1	1	1	1	1
N0.HOG0013077	OG0009053	n0	AroxChr01G000020.1	S	Ribulose-1,5 bisphosphate carboxylase oxygenase large subunit N-methyltransferase	1	1	1	1	1	1	1	1	1	1	1	1
N0.HOG0013078	OG0009054	n0	JAIL_mrna-338762	-	-	1	1	1	1	1	1	1	1	1	1	1	1
N0.HOG0013079	OG0009055	n0	PstrChr03G000030.1	T	Regulatory photoreceptor which exists in two forms that are reversibly interconvertible by light the Pr form that absorbs maximally in the red region of the spectrum and the Pfr form that absorbs maximally in the far-red region	1	1	1	1	1	1	1	1	1	1	1	1
N0.HOG0013080	OG0009056	n0	JAIL_mrna-338509	S	Pentatricopeptide repeat-containing protein	1	1	1	1	1	1	1	1	1	1	1	1
N0.HOG0013081	OG0009057	n0	evm.model.Chr1.3268	S	Nup133 N terminal like	1	1	1	1	1	1	1	1	1	1	1	1
N0.HOG0013082	OG0009058	n0	evm.model.Chr1.3245	S	f-box protein	1	1	1	1	1	1	1	1	1	1	1	1
N0.HOG0013083	OG0009059	n0	PstrChr03G000076.1	K	Transcription initiation factor TFIID subunit	1	1	1	1	1	1	1	1	1	1	1	1
N0.HOG0013084	OG0009060	n0	AroxChr01G000083.1	S	Short calmodulin-binding motif containing conserved Ile and Gln residues.	1	1	1	1	1	1	1	1	1	1	1	1
N0.HOG0013085	OG0009061	n0	JMAN_mrna-186649	S	Protein of unknown function (DUF1664)	1	1	1	1	1	1	1	1	1	1	1	1
N0.HOG0013086	OG0009062	n0	JAIL_mrna-336261	-	-	1	1	1	1	2	0	1	1	1	1	1	1
N0.HOG0013087	OG0009063	n0	CAN_JCIN_mrna-183521	-	-	1	1	1	1	1	1	1	1	1	1	1	1
N0.HOG0013088	OG0009064	n0	rna-XM_043117962.1	S	Protein of unknown function (DUF3741)	1	1	1	1	1	1	1	1	1	1	1	1
N0.HOG0013089	OG0009065	n0	JMAN_mrna-187211	O	Monothiol glutaredoxin-S12, chloroplastic-like	1	1	1	1	1	1	1	1	1	1	1	1
N0.HOG0013090	OG0009066	n0	GWHPBKKW013962	S	WD repeat-containing protein	1	1	1	1	1	1	1	1	1	1	1	1
N0.HOG0013091	OG0009067	n0	rna-XM_043117941.1	P	Ammonium transporter 1 member	1	1	1	1	1	1	1	1	1	1	1	1
N0.HOG0013092	OG0009068	n0	JAIL_mrna-334921	S	rpm1 interacting protein 13	1	1	1	1	1	1	1	1	1	1	1	1
N0.HOG0013093	OG0009069	n0	GWHPBKKW013970	Q	ABC transporter C family member	1	1	1	1	1	1	1	1	1	1	1	1
N0.HOG0013094	OG0009070	n0	PstrChr03G000109.1	GMW	xyloglucan galactosyltransferase	1	1	1	1	1	1	1	1	1	1	1	1
N0.HOG0013095	OG0009071	n0	rna-XM_043117928.1	S	Photosystem II reaction center psb28 protein	1	1	1	1	1	1	1	1	1	1	1	1
N0.HOG0013096	OG0009072	n0	CAN_JCIN_mrna-185041	T	Belongs to the protein kinase superfamily. Ser Thr protein kinase family	1	1	1	1	1	1	1	1	1	1	2	0
N0.HOG0013097	OG0009073	n0	AroxChr01G000135.1	K	Protein PHR1-LIKE 1-like isoform	1	1	1	1	1	1	1	1	1	1	1	1
N0.HOG0013098	OG0009074	n0	Juhi_27979.t1	S	acid phosphatase	1	1	1	1	1	1	1	1	1	1	1	1
N0.HOG0013099	OG0009075	n0	rna-XM_018971563.2	-	-	1	1	1	1	1	1	1	1	1	1	1	1
N0.HOG0013100	OG0009076	n0	AroxChr01G000145.1	E	protein NRT1 PTR FAMILY 5.2-like	1	1	1	1	1	1	1	1	1	1	1	1
N0.HOG0013101	OG0009077	n0	PstrChr03G000135.1	T	Rho GDP-dissociation inhibitor 1-like	1	1	1	1	1	1	1	1	1	1	1	1
N0.HOG0013102	OG0009078	n0	Juhi_27968.t1	T	tetratricopeptide repeat protein	1	1	1	1	1	1	1	1	1	1	1	1
N0.HOG0013103	OG0009079	n0	Juhi_27965.t1	C	Long-chain fatty alcohol oxidase involved in the omega- oxidation pathway of lipid degradation	1	1	1	1	1	1	1	1	1	1	1	1
N0.HOG0013104	OG0009080	n0	PstrChr03G000150.1	K	ABC transporter I family member	1	1	1	1	1	1	1	1	1	1	1	1
N0.HOG0013105	OG0009081	n0	PST000939.1	KL	DNA repair	1	1	1	1	1	1	1	1	1	1	1	1
N0.HOG0013106	OG0009082	n0	JMAN_mrna-191866	S	UPF0420 protein C16orf58 homolog	1	1	1	1	1	1	1	1	1	1	1	1
N0.HOG0013107	OG0009083	n0	PstrChr03G000157.1	K	NAC domain-containing protein	1	1	1	1	1	1	1	1	1	1	1	1
N0.HOG0013108	OG0009084	n0	rna-XM_041147283.1	M	Belongs to the SIS family. GutQ KpsF subfamily	1	1	1	1	1	1	1	1	1	1	1	1
N0.HOG0013109	OG0009085	n0	PstrChr03G000160.1	S	Protein LIGHT-DEPENDENT SHORT HYPOCOTYLS	1	1	1	1	1	1	1	1	1	1	1	1
N0.HOG0013110	OG0009086	n0	JMAN_mrna-192462	OU	Peptidase S24 S26A S26B S26C family protein	1	1	1	1	1	1	1	2	0	1	1	1
N0.HOG0013111	OG0009087	n0	AroxChr01G000179.1	U	VHS domain-containing protein GAT domain-containing protein	1	1	1	1	1	1	1	1	1	1	1	1
N0.HOG0013112	OG0009088	n0	PstrChr03G000168.1	I	Patellin-4-like	1	1	1	1	1	1	1	1	1	1	1	1
N0.HOG0013113	OG0009089	n0	PstrChr03G000174.1	K	Myb-related protein	1	1	1	1	1	1	1	1	1	1	1	1
N0.HOG0013114	OG0009090	n0				1	1	1	1	1	1	1	1	1	1	1	1
N0.HOG0013115	OG0009091	n0	rna-XM_043117740.1	K	ethylene-responsive transcription factor	1	1	1	1	1	1	1	1	1	1	1	1
N0.HOG0013116	OG0009092	n0	PstrChr03G000184.1	K	DNA-binding domain in plant proteins such as APETALA2 and EREBPs	1	1	0	1	1	1	1	1	1	1	1	2
N0.HOG0013117	OG0009093	n0	PstrChr03G000186.1	Q	Belongs to the iron ascorbate-dependent oxidoreductase family	1	1	1	1	1	1	1	1	1	1	1	1
N0.HOG0013118	OG0009094	n0	PstrChr03G000187.1	O	RING-H2 finger protein	1	1	1	1	1	1	1	1	1	1	1	1
N0.HOG0013119	OG0009095	n0	AroxChr01G000200.1	U	Involved in autophagy and cytoplasm to vacuole transport (Cvt) vesicle formation. Plays a key role in the organization of the preautophagosomal structure phagophore assembly site (PAS), the nucleating site for formation of the sequestering vesicle	1	0	1	1	1	1	1	1	1	1	1	2
N0.HOG0013120	OG0009096	n0	AroxChr01G000201.1	L	CDT1-like protein a chloroplastic	1	1	1	1	1	1	1	1	1	1	1	1
N0.HOG0013121	OG0009097	n0	Juhi_27918.t2	K	Transcription factor	1	1	1	1	1	1	1	1	1	1	1	1
N0.HOG0013122	OG0009098	n0	AroxChr05G000766.1	-	-	2	1	1	1	1	0	1	1	1	1	1	1
N0.HOG0013123	OG0009099	n0	Juhi_27915.t1	IOT	Sn1-specific diacylglycerol lipase	1	1	1	1	1	1	1	1	1	1	1	1
N0.HOG0013124	OG0009100	n0	AroxChr01G000210.1	S	LOB domain-containing protein	1	1	1	1	1	1	1	1	2	1	0	1
N0.HOG0013125	OG0009101	n0	AroxChr01G000211.1	S	lob domain-containing protein	1	1	1	1	1	1	1	1	1	1	1	1
N0.HOG0013126	OG0009102	n0	AroxChr01G000212.1	C	Catalyzes the hydroxylation of the N(6)-(4-aminobutyl)- L-lysine intermediate to form hypusine, an essential post- translational modification only found in mature eIF-5A factor	1	1	1	1	1	1	1	1	1	1	1	1
N0.HOG0013127	OG0009103	n0	JAIL_mrna-328883	A	Poly(RC)-binding protein	1	1	1	1	1	1	1	1	1	1	1	1
N0.HOG0013128	OG0009104	n0	rna-XM_043117689.1	E	Transporter	1	1	1	1	1	1	1	1	1	1	1	1
N0.HOG0013129	OG0009105	n0	AroxChr01G000235.1	U	May be involved in both secretory and endocytic intracellular trafficking in the endosomal prevacuolar compartments	1	1	1	1	1	1	1	1	0	1	2	1
N0.HOG0013130	OG0009106	n0	evm.model.Chr1.3053.1	O	E3 ubiquitin- protein ligase	1	1	1	1	1	1	1	1	1	1	1	1
N0.HOG0013131	OG0009107	n0	AroxChr01G000239.1	S	Photosystem II reaction center W protein	1	1	1	1	1	1	1	1	1	1	1	1
N0.HOG0013132	OG0009108	n0	rna-XM_043117672.1	S	U3 small nucleolar RNA-associated protein 18 homolog	1	1	1	1	1	1	1	1	1	1	1	1
N0.HOG0013133	OG0009109	n0	rna-XM_018971620.2	I	phospholipase	1	1	1	1	1	1	1	1	1	1	1	1
N0.HOG0013134	OG0009110	n0	AroxChr01G000243.1	S	F-box LRR-repeat protein	1	1	1	1	1	1	1	1	1	1	1	1
N0.HOG0013135	OG0009111	n0	JAIL_mrna-328161	FH	uridine kinase	1	1	1	1	1	1	1	1	1	1	1	1
N0.HOG0013136	OG0009112	n0	evm.model.Chr1.3043.1	K	Aux IAA proteins are short-lived transcriptional factors that function as repressors of early auxin response genes at low auxin concentrations	1	1	1	1	1	1	1	1	1	1	1	1
N0.HOG0013137	OG0009113	n0	AroxChr01G000247.1	S	Carbohydrate esterase	1	1	1	1	1	1	1	1	1	1	1	1
N0.HOG0013138	OG0009114	n0	JMAN_mrna-196317	S	Guanylate-binding protein	1	1	1	1	1	1	1	1	1	1	1	1
N0.HOG0013139	OG0009115	n0	rna-XM_043117648.1	S	Plant-specific domain TIGR01615 family protein	1	1	1	1	1	1	1	1	1	1	1	1
N0.HOG0013140	OG0009116	n0	PstrChr03G000246.1	G	Endoglucanase	1	1	1	1	1	1	1	1	1	1	1	1
N0.HOG0013141	OG0009117	n0	PstrChr03G000251.1	O	protease	1	2	1	1	0	1	1	1	1	1	1	1
N0.HOG0013142	OG0009118	n0	Juhi_11225.t1	IT	Diacylglycerol kinase	1	1	1	1	1	1	1	1	1	1	1	1
N0.HOG0013143	OG0009119	n0	AroxChr01G000272.1	Q	Belongs to the iron ascorbate-dependent oxidoreductase family	1	1	1	1	1	1	1	1	1	1	1	1
N0.HOG0013144	OG0009120	n0	CAN_JCIN_mrna-193016	T	Oxysterol-binding protein-related protein	1	1	1	1	1	1	1	1	1	1	1	1
N0.HOG0013145	OG0009121	n0	JMAN_mrna-197682	B	DDT domain-containing protein	1	1	1	1	1	1	1	1	1	1	1	1
N0.HOG0013146	OG0009122	n0	Juhi_11213.t1	Q	Alcohol dehydrogenase GroES-like domain	1	1	1	1	1	1	1	1	1	1	1	1
N0.HOG0013147	OG0009123	n0	PstrChr03G000270.1	U	Target of Myb protein	1	1	1	1	1	0	1	1	1	1	1	2
N0.HOG0013148	OG0009124	n0	AroxChr01G000284.1	K	transcription regulator recruiting activity	1	1	1	0	1	1	1	1	1	1	1	2
N0.HOG0013149	OG0009125	n0	JMAN_mrna-198269	S	Major Facilitator Superfamily protein	1	1	1	1	1	1	1	0	1	1	1	2
N0.HOG0013150	OG0009126	n0	CAN_JCIN_mrna-193718	S	Belongs to the DHHC palmitoyltransferase family	1	1	1	1	1	1	1	1	1	1	1	1
N0.HOG0013151	OG0009127	n0	rna-XM_041147510.1	E	Arogenate dehydrogenase 1	1	1	1	1	1	1	1	1	1	2	1	0
N0.HOG0013152	OG0009128	n0	GWHPBKKW024800	M	Monogalactosyldiacylglycerol synthase 2	1	1	2	1	1	0	1	1	1	1	1	1
N0.HOG0013153	OG0009129	n0	JAIL_mrna-324771	I	Pentatricopeptide repeat-containing protein	2	1	1	1	1	1	1	0	1	1	1	1
N0.HOG0013154	OG0009130	n0	AroxChr01G000316.1	G	Purple acid phosphatase	1	1	1	1	1	1	1	1	1	1	1	1
N0.HOG0013155	OG0009131	n0	AroxChr01G000318.1	P	chloride	1	1	1	1	1	1	1	1	1	1	1	1
N0.HOG0013156	OG0009132	n0	evm.model.Chr1.2966.2	T	Calmodulin-binding receptor-like cytoplasmic kinase	1	1	1	1	1	1	1	1	1	1	1	1
N0.HOG0013157	OG0009133	n0	Juhi_24549.t1	V	N-alpha-acetyltransferase 35, NatC auxiliary	1	1	1	1	1	1	1	1	1	1	1	1
N0.HOG0013158	OG0009134	n0	AroxChr07G001642.1	S	CCR4-NOT transcription complex subunit	2	1	1	1	1	0	1	1	1	1	1	1
N0.HOG0013159	OG0009135	n0	AroxChr01G000333.1	T	L-type lectin-domain containing receptor kinase	1	1	1	1	1	1	1	1	1	1	1	1
N0.HOG0013160	OG0009136	n0	JAIL_mrna-323712	S	galactinol--sucrose galactosyltransferase	1	1	1	1	1	1	1	1	1	1	1	1
N0.HOG0013161	OG0009137	n0	rna-XM_043117508.1	T	Belongs to the protein kinase superfamily	1	1	1	1	1	1	1	1	1	1	1	1
N0.HOG0013162	OG0009138	n0	PST000835.1	Z	Belongs to the actin family	1	1	1	1	1	1	1	1	1	1	1	1
N0.HOG0013163	OG0009139	n0	Juhi_21812.t2	L	WD repeat-containing protein	1	1	1	1	1	1	1	1	1	1	1	1
N0.HOG0013164	OG0009140	n0	CAN_JCIN_mrna-196208	-	-	1	1	1	1	1	1	1	1	1	1	1	1
N0.HOG0013165	OG0009141	n0	AroxChr01G000351.1	S	Blue copper	1	1	1	1	1	1	1	1	1	1	1	1
N0.HOG0013166	OG0009142	n0	PstrChr03G000341.1	G	Belongs to the glycosyl hydrolase 17 family	1	1	1	1	1	1	1	1	1	1	1	1
N0.HOG0013167	OG0009143	n0	JAIL_mrna-322343	F	Equilibrative nucleotide transporter	1	1	1	1	1	1	1	1	1	1	1	1
N0.HOG0013168	OG0009144	n0	rna-XM_041146462.1	-	-	1	1	1	1	1	1	1	1	1	1	1	1
N0.HOG0013169	OG0009145	n0	AroxChr01G000364.1	U	TBC1 domain family member	1	1	1	1	1	1	1	1	1	1	1	1
N0.HOG0013170	OG0009146	n0	PstrChr03G000356.1	K	ethylene-responsive transcription factor	1	1	1	1	1	1	1	1	1	1	1	1
N0.HOG0013171	OG0009147	n0	rna-XM_043118307.1	Q	Belongs to the peroxidase family. Classical plant (class III) peroxidase subfamily	1	1	1	1	1	1	1	1	1	1	1	1
N0.HOG0013172	OG0009148	n0	Juhi_06249.t1	S	Pentatricopeptide repeat domain	1	1	1	1	1	1	1	1	1	1	1	1
N0.HOG0013173	OG0009149	n0	AroxChr01G000381.1	I	ethanolamine kinase	1	1	1	1	1	1	1	1	1	1	1	1
N0.HOG0013174	OG0009150	n0	AroxChr01G000382.1	S	F-box kelch-repeat protein	1	1	1	1	1	1	1	1	1	1	1	1
N0.HOG0013175	OG0009151	n0	PstrChr03G000377.1	C	Belongs to the flavoprotein pyridine nucleotide cytochrome reductase family	1	1	1	1	1	1	1	1	1	1	1	1
N0.HOG0013176	OG0009152	n0	AroxChr01G000401.1	S	Pentatricopeptide repeat-containing protein	1	1	1	1	1	1	1	1	1	1	1	1
N0.HOG0013177	OG0009153	n0	PstrChr03G000383.1	T	Protein kinase PINOID	1	1	1	1	1	1	1	1	1	1	1	1
N0.HOG0013178	OG0009154	n0	Juhi_06226.t1	S	Protein of unknown function (DUF1644)	1	1	1	1	1	1	1	1	1	1	1	1
N0.HOG0013179	OG0009155	n2	PST000733.1	-	-	1	0	0	0	1	1	1	0	1	0	1	0
N0.HOG0013180	OG0009155	n7	AroxChr07G001586.1	-	-	1	0	0	1	1	0	1	0	1	0	0	0
N0.HOG0013181	OG0009156	n0	AroxChr01G000421.1	Q	Belongs to the cytochrome P450 family	1	1	1	1	1	1	1	1	1	1	1	1
N0.HOG0013182	OG0009157	n0	AroxChr11G000051.1	A	DEAD-box ATP-dependent RNA helicase	2	1	1	1	1	1	1	1	0	1	1	1
N0.HOG0013183	OG0009158	n0	JMAN_mrna-204135	S	Soul heme-binding family protein	1	1	1	1	1	1	1	1	1	1	1	1
N0.HOG0013184	OG0009159	n0	Juhi_06211.t1	E	Pentatricopeptide repeat-containing protein	1	1	1	1	1	1	1	1	1	1	1	1
N0.HOG0013185	OG0009160	n0	rna-XM_041147773.1	K	Belongs to the GRAS family	1	1	1	1	1	1	1	1	1	1	1	1
N0.HOG0013186	OG0009161	n0	evm.model.Chr1.2838.1	A	Zinc finger CCCH domain-containing protein	1	1	1	1	1	1	1	1	1	1	1	1
N0.HOG0013187	OG0009162	n0	PstrChr03G000411.1	K	transcription factor	1	1	1	1	1	1	1	1	1	1	1	1
N0.HOG0013188	OG0009163	n0	AroxChr01G000443.1	S	Pentatricopeptide repeat-containing protein	1	1	1	1	1	1	1	1	1	1	1	1
N0.HOG0013189	OG0009164	n0	GWHPBKKW015715	L	Pentatricopeptide repeat-containing protein	1	1	1	1	1	1	1	1	1	1	1	1
N0.HOG0013190	OG0009165	n0	PstrChr03G000415.1	T	Inactive receptor kinase	1	1	1	1	1	1	1	1	1	1	1	1
N0.HOG0013191	OG0009166	n0	Juhi_06197.t1	P	Sodium pyruvate cotransporter BASS2	1	1	1	1	1	1	1	1	1	1	1	1
N0.HOG0013192	OG0009167	n0	GWHPBKKW014314	S	Transcriptional corepressor LEUNIG-like	1	1	1	1	1	1	1	1	1	1	1	1
N0.HOG0013193	OG0009168	n0	AroxChr01G000451.1	Q	Belongs to the iron ascorbate-dependent oxidoreductase family	1	1	1	1	1	1	1	1	1	1	1	1
N0.HOG0013194	OG0009169	n0	AroxChr01G000454.1	G	Belongs to the MIP aquaporin (TC 1.A.8) family	1	1	1	1	1	1	1	1	1	1	1	1
N0.HOG0013195	OG0009170	n0	evm.model.Chr1.2820.1	OU	DnaJ homolog subfamily C	1	1	1	1	1	2	1	1	1	1	0	1
N0.HOG0013196	OG0009171	n0	Juhi_06185.t1	-	-	1	1	1	1	1	1	1	1	1	1	1	1
N0.HOG0013197	OG0009172	n0	PST000643.1	S	Plant protein of unknown function (DUF936)	1	1	1	1	1	1	1	1	1	1	1	1
N0.HOG0013198	OG0009173	n0	PST000626.1	A	Specifically methylates the N1 position of guanosine-37 in various cytoplasmic and mitochondrial tRNAs. Methylation is not dependent on the nature of the nucleoside 5' of the target nucleoside. This is the first step in the biosynthesis of wybutosine (yW), a modified base adjacent to the anticodon of tRNAs and required for accurate decoding	1	1	1	1	1	1	1	1	1	1	1	1
N0.HOG0013199	OG0009174	n0	AroxChr01G000467.1	S	Belongs to the iron ascorbate-dependent oxidoreductase family	1	1	1	1	1	1	1	1	1	1	1	1
N0.HOG0013200	OG0009175	n0	PstrChr03G000434.1	F	Nudix hydrolase 20	1	1	1	0	1	1	1	1	1	1	2	1
N0.HOG0013201	OG0009176	n0	Juhi_06174.t1	P	heavy metal transport detoxification superfamily protein	1	1	1	1	1	1	1	1	1	1	1	1
N0.HOG0013202	OG0009177	n0	PstrChr03G000441.1	S	Serine incorporator	1	1	1	1	1	1	1	1	1	1	1	1
N0.HOG0013203	OG0009178	n0	CAN_JCIN_mrna-202278	U	ARF guanine-nucleotide exchange factor	1	1	1	1	1	1	1	1	1	1	1	1
N0.HOG0013204	OG0009179	n0	rna-XM_041149749.1	K	factor 1c	1	1	1	1	1	1	1	1	1	1	1	1
N0.HOG0013205	OG0009180	n0	JAIL_mrna-315541	Z	Regulator of Vps4 activity in the MVB pathway	1	1	1	1	1	1	1	1	1	1	1	1
N0.HOG0013206	OG0009181	n0	CAN_JCIN_mrna-203063	-	-	1	1	1	1	1	1	1	1	1	1	1	1
N0.HOG0013207	OG0009182	n0	JMAN_mrna-207844	Z	Belongs to the TRAFAC class myosin-kinesin ATPase superfamily. Kinesin family	1	1	1	1	1	1	1	1	1	1	1	1
N0.HOG0013208	OG0009183	n0	Juhi_12681.t1	K	Heat Stress Transcription Factor	1	1	1	1	1	1	1	1	1	1	1	1
N0.HOG0013209	OG0009184	n0	PST000386.1	Q	monooxygenase	1	1	1	1	1	1	1	1	1	1	1	1
N0.HOG0013210	OG0009185	n0	PstrChr03G000462.1	S	Transcription repressor OFP8-like	1	1	1	1	1	1	1	1	1	1	1	1
N0.HOG0013211	OG0009186	n0	rna-XM_043117274.1	Q	chlorophyll(ide) b reductase NYC1	2	1	1	1	1	1	0	1	1	1	1	1
N0.HOG0013212	OG0009187	n0	GWHPBKKW014375	O	Chloroplast processing	1	1	2	1	1	0	1	1	1	1	1	1
N0.HOG0013213	OG0009188	n0	AroxChr01G000509.1	S	Late embryogenesis abundant protein	1	1	1	1	1	1	1	1	1	1	1	1
N0.HOG0013214	OG0009189	n0	AroxChr01G000511.1	K	Myb-related protein	1	1	1	1	1	1	1	1	1	1	1	1
N0.HOG0013215	OG0009190	n0	Juhi_24132.t2	T	guanine nucleotide exchange factor	1	1	1	1	1	1	1	1	1	1	1	1
N0.HOG0013216	OG0009191	n0	Juhi_24133.t2	V	proteinaceous RNase P 1, chloroplastic mitochondrial-like	1	1	1	1	1	1	1	1	1	1	1	1
N0.HOG0013217	OG0009192	n0	JAIL_mrna-313650	P	tesmin TSO1-like CXC	1	1	1	1	1	1	1	1	1	1	1	1
N0.HOG0013218	OG0009193	n0	JAIL_mrna-313604	S	rna-binding	1	1	1	1	1	1	1	1	1	1	1	1
N0.HOG0013219	OG0009194	n0	AroxChr01G000522.1	T	Belongs to the protein kinase superfamily	1	1	1	1	2	1	1	1	1	1	1	0
N0.HOG0013220	OG0009195	n0	PstrChr03G000496.1	S	transcription, DNA-templated	1	1	1	1	1	1	1	1	1	1	1	1
N0.HOG0013221	OG0009196	n0	PstrChr03G000497.1	S	galactose	1	1	1	1	1	1	1	1	1	1	1	1
N0.HOG0013222	OG0009197	n0	AroxChr01G000541.1	O	E3 ubiquitin-protein ligase	1	1	1	1	1	1	1	1	1	1	1	1
N0.HOG0013223	OG0009198	n0	JAIL_mrna-312084	S	Ninja-family protein	1	1	1	1	1	1	1	1	1	1	1	1
N0.HOG0013224	OG0009199	n0	rna-XM_043117049.1	J	CRS2-associated factor 1	1	1	1	1	1	1	1	1	1	1	1	1
N0.HOG0013225	OG0009200	n0	Juhi_27230.t1	GMW	Glycosyltransferase	1	1	1	1	1	1	1	1	1	1	1	1
N0.HOG0013226	OG0009201	n0	evm.model.Chr1.2712	K	Dehydration-responsive element-binding protein	1	1	1	1	1	1	1	1	1	1	1	1
N0.HOG0013227	OG0009202	n0	CAN_JCIN_mrna-206113	S	Plant family of unknown function (DUF810)	1	1	1	1	1	1	1	1	1	1	1	1
N0.HOG0013228	OG0009203	n0	JMAN_mrna-211089	S	Cotton fibre expressed protein	1	1	1	1	1	1	1	1	1	1	1	1
N0.HOG0013229	OG0009204	n0	PstrChr03G000518.1	O	E3 ubiquitin-protein ligase	1	0	1	1	1	1	1	1	1	2	1	1
N0.HOG0013230	OG0009205	n0	GWHPBKKW014425	A	initiator tRNA phosphoribosyl transferase family protein	1	1	1	1	1	1	1	1	1	1	1	1
N0.HOG0013231	OG0009206	n0	AroxChr01G000558.1	C	Belongs to the cytochrome b5 family	1	1	1	1	1	1	1	1	1	1	1	1
N0.HOG0013232	OG0009207	n0	evm.model.Chr1.2689	V	Belongs to the multi antimicrobial extrusion (MATE) (TC 2.A.66.1) family	1	1	1	1	1	1	1	1	1	1	1	1
N0.HOG0013233	OG0009208	n0	AroxChr01G000566.1	S	IQ-domain	1	1	1	1	1	1	1	1	1	1	1	1
N0.HOG0013234	OG0009209	n0	rna-XM_043116730.1	G	pectinesterase	1	1	1	1	1	1	1	1	1	1	1	1
N0.HOG0013235	OG0009210	n0	JMAN_mrna-212798	T	Phosphoinositide 3-kinase regulatory subunit	1	1	1	1	1	1	1	1	1	1	1	1
N0.HOG0013236	OG0009211	n0	PstrChr03G000536.1	G	Belongs to the glycosyl hydrolase 17 family	1	1	1	1	1	1	1	1	1	1	1	1
N0.HOG0013237	OG0009212	n0	PST000914.1	S	Protein of unknown function (DUF1005)	1	1	1	1	1	1	1	1	1	1	1	1
N0.HOG0013238	OG0009213	n0	PstrChr03G000541.1	S	acid phosphatase	1	1	1	1	1	1	1	1	1	1	1	1
N0.HOG0013239	OG0009214	n0	GWHPBKKW014458	S	leucine-rich repeat extensin-like protein	1	1	1	1	1	1	1	1	1	1	1	1
N0.HOG0013240	OG0009215	n0	evm.model.Chr1.2667.4	K	(NAC) domain-containing protein	1	1	1	1	1	1	1	1	1	1	1	1
N0.HOG0013241	OG0009216	n0	rna-XM_041150328.1	E	Gamma-glutamyltranspeptidase	2	1	1	1	1	0	1	1	1	1	1	1
N0.HOG0013242	OG0009217	n0	Juhi_00879.t1	-	-	1	1	1	1	1	1	1	1	1	1	1	1
N0.HOG0013243	OG0009218	n0	AroxChr01G000589.1	S	zinc finger CCCH domain-containing protein	1	1	1	1	1	1	1	1	1	1	1	1
N0.HOG0013244	OG0009219	n0	rna-XM_018989806.2	K	transcription factor	1	1	1	1	1	1	1	1	1	1	1	1
N0.HOG0013245	OG0009220	n0	AroxChr01G000598.1	O	Belongs to the peptidase M16 family	1	1	0	1	1	1	1	1	1	1	2	1
N0.HOG0013246	OG0009221	n0	PstrChr03G000559.1	S	Protein of unknown function (DUF3531)	1	1	1	1	1	1	1	1	1	1	1	1
N0.HOG0013247	OG0009222	n0	evm.model.Chr1.2639.2	B	Histone acetyltransferase type B catalytic	1	1	1	1	1	1	1	1	1	1	1	1
N0.HOG0013248	OG0009223	n0	PstrChr03G000564.1	Q	caffeoyl-CoA O-methyltransferase	1	1	1	1	1	1	1	1	1	0	2	1
N0.HOG0013249	OG0009224	n0	rna-XM_041149607.1	E	1-aminocyclopropane-1-carboxylate synthase	1	1	1	1	1	1	1	1	1	1	1	1
N0.HOG0013250	OG0009225	n0	evm.model.Chr1.2630.2	KOT	Belongs to the class I-like SAM-binding methyltransferase superfamily. Protein arginine N- methyltransferase family	1	1	1	1	1	0	1	1	1	1	2	1
N0.HOG0013251	OG0009226	n0	JMAN_mrna-214834	-	-	1	1	1	1	1	1	1	1	1	1	1	1
N0.HOG0013252	OG0009227	n0	JAIL_mrna-306870	T	inactive protein kinase	1	1	1	1	1	1	1	1	1	1	1	1
N0.HOG0013253	OG0009228	n0	rna-XM_043116624.1	S	Fanconi Anaemia group E protein FANCE	1	1	1	1	1	1	1	1	1	1	1	1
N0.HOG0013254	OG0009229	n0	JAIL_mrna-306615	G	Ectonucleotide pyrophosphatase phosphodiesterase family member	1	1	1	1	1	1	1	1	1	1	1	1
N0.HOG0013255	OG0009230	n0	AroxChr01G000629.1	D	PCI domain-containing protein	1	1	1	1	1	1	1	1	1	1	1	1
N0.HOG0013256	OG0009231	n0	evm.model.Chr1.2604	K	GATA transcription factor	1	1	1	1	1	1	1	1	1	1	1	1
N0.HOG0013257	OG0009232	n0	CAN_JCIN_mrna-212239	T	TMV resistance protein N-like	1	1	1	1	1	1	1	1	1	1	1	1
N0.HOG0013258	OG0009233	n0	CAN_JCIN_mrna-212447	S	Zinc finger CCCH domain-containing protein	1	1	1	1	1	1	1	1	1	1	1	1
N0.HOG0013259	OG0009234	n0	GWHPBKKW014520	T	receptor-like serine threonine-protein kinase	1	1	1	1	1	1	1	1	1	1	1	1
N0.HOG0013260	OG0009235	n0	AroxChr01G000646.1	B	WD-40 repeat-containing protein	1	1	1	1	1	1	1	1	1	1	1	1
N0.HOG0013261	OG0009236	n0	PST000462.1	S	lob domain-containing protein	1	1	1	1	1	1	1	1	1	1	1	1
N0.HOG0013262	OG0009237	n0	AroxChr01G000648.1	J	Translation machinery-associated protein	1	1	1	1	1	1	1	1	1	1	1	1
N0.HOG0013263	OG0009238	n0	rna-XM_018989770.2	C	Cytokinin dehydrogenase	1	1	1	1	1	1	1	1	1	1	1	1
N0.HOG0013264	OG0009239	n0	rna-XM_043118252.1	C	Cytokinin dehydrogenase	1	1	1	1	1	1	1	1	1	1	1	1
N0.HOG0013265	OG0009240	n0	AroxChr01G000658.1	ADK	Regulatory protein	2	1	1	1	1	1	1	1	0	1	1	1
N0.HOG0013266	OG0009241	n0	AroxChr01G000663.1	-	-	1	1	1	1	1	1	1	1	1	1	1	1
N0.HOG0013267	OG0009242	n0	PstrChr03G000623.1	S	Domain of unknown function (DUF3511)	1	1	1	1	1	1	1	1	1	1	1	1
N0.HOG0013268	OG0009243	n0	JAIL_mrna-303393	I	O-acyltransferase	1	1	1	1	1	1	1	1	1	1	1	1
N0.HOG0013269	OG0009244	n0	Juhi_26471.t1	-	-	1	1	1	1	1	1	1	1	1	1	1	1
N0.HOG0013270	OG0009245	n0	AroxChr01G000689.1	D	UBP1-associated proteins	1	1	1	1	1	1	1	1	1	1	1	1
N0.HOG0013271	OG0009246	n0	AroxChr01G000690.1	S	WD repeat-containing protein	1	1	1	1	1	1	1	1	1	1	1	1
N0.HOG0013272	OG0009247	n0	PstrChr03G000641.1	S	N-terminal C2 in EEIG1 and EHBP1 proteins	1	1	1	1	1	1	1	1	1	1	1	1
N0.HOG0013273	OG0009248	n0	CAN_JCIN_mrna-215813	S	Prolyl oligopeptidase family	1	1	1	1	1	0	1	1	1	1	2	1
N0.HOG0013274	OG0009249	n0	Juhi_26457.t1	K	Nuclear transcription factor Y subunit	1	1	1	1	1	1	1	1	1	1	1	1
N0.HOG0013275	OG0009250	n0	JMAN_mrna-221257	O	RING-H2 finger protein	1	1	1	1	1	1	1	1	1	1	1	1
N0.HOG0013276	OG0009251	n0	AroxChr01G000701.1	M	Mechanosensitive ion channel protein 10-like	1	1	1	1	1	1	1	1	1	1	1	1
N0.HOG0013277	OG0009252	n0	JMAN_mrna-221308	S	Photosystem II reaction centre X protein (PsbX)	1	1	1	1	1	1	1	1	1	1	1	1
N0.HOG0013278	OG0009253	n0	PstrChr03G000658.1	K	Transcription factor	1	1	1	1	1	1	1	1	1	1	1	1
N0.HOG0013279	OG0009254	n0	PstrChr03G000661.1	S	A B barrel	2	1	1	1	0	1	1	1	1	1	1	1
N0.HOG0013280	OG0009255	n0	AroxChr01G000721.1	P	RNA polymerase-associated protein CTR9 homolog	1	1	1	1	1	1	1	1	1	1	1	1
N0.HOG0013281	OG0009256	n0	PstrChr03G000669.1	S	Auxin-binding protein	1	1	1	1	1	1	1	1	0	1	1	2
N0.HOG0013282	OG0009257	n0	PstrChr03G000670.1	D	kinase activator-like	1	1	1	1	1	1	1	1	1	1	1	1
N0.HOG0013283	OG0009258	n0	Juhi_28479.t1	G	GDP-fucose protein O-fucosyltransferase	1	1	1	1	1	1	1	1	1	1	1	1
N0.HOG0013284	OG0009259	n0	GWHPBKKW014606	S	Leucine-rich repeats, outliers	1	1	1	1	1	1	1	1	1	1	1	1
N0.HOG0013285	OG0009260	n0	rna-XM_043116456.1	S	Acetyltransferase (GNAT) domain	1	1	1	1	1	1	1	1	1	1	1	1
N0.HOG0013286	OG0009261	n0	Juhi_28483.t1	-	-	1	1	1	1	1	1	1	1	1	1	1	1
N0.HOG0013287	OG0009262	n0	Juhi_28484.t1	K	RNA binding	1	1	1	1	1	1	1	1	1	1	1	1
N0.HOG0013288	OG0009263	n0	evm.model.Chr1.2470.6	O	Tubulin--tyrosine ligase-like protein	1	1	1	1	1	1	1	1	1	1	1	1
N0.HOG0013289	OG0009264	n0	PstrChr03G000679.1	O	Belongs to the peptidase C1 family	1	1	1	1	1	1	1	1	1	1	1	1
N0.HOG0013290	OG0009265	n0	AroxChr01G000739.1	T	Serine threonine-protein kinase	1	1	1	1	1	1	1	1	1	1	1	1
N0.HOG0013291	OG0009266	n0	AroxChr01G000740.1	S	Shugoshin C terminus	2	1	1	1	1	0	1	1	1	1	1	1
N0.HOG0013292	OG0009267	n0	AroxChr01G000741.1	S	Protein of unknown function (DUF1635)	2	1	0	1	1	1	1	1	1	1	1	1
N0.HOG0013293	OG0009268	n0	rna-XM_041145815.1	S	ZINC FINGER protein	2	1	0	1	1	1	1	1	1	1	1	1
N0.HOG0013294	OG0009269	n0	CAN_JCIN_mrna-1244143	K	No apical meristem (NAM) protein	2	1	0	1	1	1	1	1	1	1	1	1
N0.HOG0013295	OG0009270	n0	AroxChr01G000746.1	P	NAC domain-containing protein	2	1	0	1	1	1	1	1	1	1	1	1
N0.HOG0013296	OG0009271	n0	PST000523.1	O	subtilisin-like	1	1	1	1	1	1	1	1	1	1	1	1
N0.HOG0013297	OG0009272	n0	rna-XM_041146467.1	S	LURP-one-related 6-like	1	1	1	1	1	1	1	1	1	1	1	1
N0.HOG0013298	OG0009273	n0	JAIL_mrna-298677	P	Belongs to the Ca(2 ) cation antiporter (CaCA) (TC 2.A.19) family	1	1	1	1	1	1	1	1	1	1	1	1
N0.HOG0013299	OG0009274	n0	PstrChr03G000690.1	S	Protein of unknown function (DUF1677)	1	1	1	1	1	1	1	1	1	1	1	1
N0.HOG0013300	OG0009275	n0	GWHPBKKW014633	S	protein trichome birefringence-like	1	1	1	1	1	1	1	1	1	1	1	1
N0.HOG0013301	OG0009276	n0	AroxChr01G000773.1	S	Inter-alpha-trypsin inhibitor heavy	1	1	1	1	1	1	1	1	1	1	1	1
N0.HOG0013302	OG0009277	n0	Juhi_11584.t1	S	Ubiquinone biosynthesis protein	1	1	1	1	1	1	1	1	1	1	1	1
N0.HOG0013303	OG0009278	n0	Juhi_23848.t1	S	TIFY 10a-like	1	1	1	1	1	1	1	1	1	1	1	1
N0.HOG0013304	OG0009279	n0	PST000572.1	A	Oligouridylate-binding protein 1-like	1	1	1	1	1	1	1	1	1	1	1	1
N0.HOG0013305	OG0009280	n0	rna-XM_043116411.1	S	zinc-finger of the FCS-type, C2-C2	1	1	1	1	1	1	1	1	1	1	1	1
N0.HOG0013306	OG0009281	n0	JAIL_mrna-297200	K	transcription factor	1	1	1	1	1	1	1	1	1	1	1	1
N0.HOG0013307	OG0009282	n0	Juhi_23844.t1	K	Auxin response factors (ARFs) are transcriptional factors that bind specifically to the DNA sequence 5'-TGTCTC-3' found in the auxin-responsive promoter elements (AuxREs)	1	1	1	1	1	1	1	1	1	1	1	1
N0.HOG0013308	OG0009283	n0	Juhi_23840.t1	Z	RRP12-like protein	1	1	1	1	1	1	1	1	1	1	1	1
N0.HOG0013309	OG0009284	n0	AroxChr01G000794.1	-	-	1	1	2	1	1	0	1	1	1	1	1	1
N0.HOG0013310	OG0009285	n0	rna-XM_018965237.2	PQ	respiratory burst oxidase homolog protein	1	1	1	1	1	1	1	1	1	1	1	1
N0.HOG0013311	OG0009286	n0	AroxChr01G000802.1	S	Auxin responsive protein	1	1	1	1	1	1	1	1	1	1	1	1
N0.HOG0013312	OG0009287	n0	GWHPBKKW014664	S	CAAX amino terminal protease family protein	1	1	1	1	1	1	1	1	1	1	1	1
N0.HOG0013313	OG0009288	n0	CAN_JCIN_mrna-222850	Z	Belongs to the TRAFAC class myosin-kinesin ATPase superfamily. Kinesin family	1	1	1	1	1	1	1	1	1	1	1	1
N0.HOG0013314	OG0009289	n0	GWHPBKKW014671	T	Suppressor of mec-8 and unc-52 protein homolog	1	1	1	1	1	1	1	1	1	1	1	1
N0.HOG0013315	OG0009290	n0	evm.model.Chr1.2361.1	L	Binds to single and double-stranded DNA and exhibits DNA-dependent ATPase activity. Unwinds duplex DNA. Component of the meiotic recombination pathway. Seems to play a role in mediating chromosome homology search, chromosome pairing and synapsis at early stages and probably chromosome crossing-over at later stages in meiosis. Probably is involved in the repair of meiotic double strand breaks (DBSs) and in homologous recombination	1	1	1	1	1	1	1	1	1	1	1	1
N0.HOG0013316	OG0009291	n0	PstrChr03G000736.1	G	pectinesterase	1	1	1	1	1	1	1	1	1	1	1	1
N0.HOG0013317	OG0009292	n0	AroxChr01G000815.1	G	Pectinesterase	1	1	1	1	1	1	1	1	1	1	1	1
N0.HOG0013318	OG0009293	n0	GWHPBKKW014685	TU	Vacuolar protein sorting-associated protein	1	1	1	1	1	1	1	1	1	1	1	1
N0.HOG0013319	OG0009294	n0	Juhi_24579.t2	C	oxidoreductase At1g06690, chloroplastic-like	1	1	1	1	1	1	1	1	1	1	1	1
N0.HOG0013320	OG0009295	n0	rna-XM_043116317.1	S	Fanconi anaemia protein FancD2 nuclease	1	1	1	1	1	1	1	1	1	1	1	1
N0.HOG0013321	OG0009296	n0	AroxChr01G000827.1	I	Pentatricopeptide repeat-containing protein	1	1	1	1	1	1	1	1	1	1	1	1
N0.HOG0013322	OG0009297	n0	CAN_JCIN_mrna-225909	O	Pentatricopeptide repeat-containing protein	1	1	1	1	1	1	1	1	1	1	1	1
N0.HOG0013323	OG0009298	n0	JAIL_mrna-290441	H	O-methyltransferase that catalyzes the 2 O-methylation steps in the ubiquinone biosynthetic pathway	1	1	1	1	1	1	1	1	1	1	1	1
N0.HOG0013324	OG0009299	n0	PstrChr04G000550.1	T	serine threonine-protein kinase	1	1	1	1	1	0	0	1	1	1	1	3
N0.HOG0013325	OG0009300	n0	Juhi_00470.t1	S	Protein of unknown function (DUF688)	1	1	1	1	1	1	1	1	1	1	1	1
N0.HOG0013326	OG0009301	n0	rna-XM_041149036.1	O	Peroxisome biogenesis protein	1	1	1	1	1	1	1	1	1	1	1	1
N0.HOG0013327	OG0009302	n0	AroxChr01G000855.1	I	phospholipase	1	1	1	1	1	1	1	1	1	1	1	1
N0.HOG0013328	OG0009303	n0	evm.model.Chr1.2273	O	Belongs to the small heat shock protein (HSP20) family	1	1	1	1	1	1	1	1	1	1	1	1
N0.HOG0013329	OG0009304	n0	PstrChr03G000782.1	U	Ras-related protein	1	1	1	1	1	1	1	1	1	1	1	1
N0.HOG0013330	OG0009305	n0	rna-XM_043116245.1	O	DNAJ heat shock N-terminal domain-containing protein	1	1	1	1	1	1	1	1	1	1	1	1
N0.HOG0013331	OG0009306	n0	PstrChr03G000786.1	V	Belongs to the multi antimicrobial extrusion (MATE) (TC 2.A.66.1) family	1	1	1	1	1	1	1	1	1	1	1	1
N0.HOG0013332	OG0009307	n0	rna-XM_043116237.1	E	4-hydroxyphenylpyruvate	1	1	1	1	1	1	1	1	1	1	1	1
N0.HOG0013333	OG0009308	n0	PstrChr03G000789.1	O	Belongs to the peptidase A1 family	1	1	1	1	1	1	1	1	1	1	1	1
N0.HOG0013334	OG0009309	n0	Juhi_00447.t1	S	Pentatricopeptide repeat-containing protein	1	1	1	1	1	1	1	1	1	1	1	1
N0.HOG0013335	OG0009310	n0	rna-XM_043116223.1	P	Potassium channel	1	1	1	1	1	1	1	1	1	1	1	1
N0.HOG0013336	OG0009311	n0	AroxChr01G000885.1	I	glycerol-3-phosphate acyltransferase	1	1	1	1	1	1	1	1	1	1	1	1
N0.HOG0013337	OG0009312	n0	rna-XM_035688172.1	S	glucan endo-1,3-beta-glucosidase	1	1	1	1	1	1	1	1	1	1	1	1
N0.HOG0013338	OG0009313	n0	PST000389.1	K	Transcription factor JUNGBRUNNEN 1-like	1	1	1	1	1	1	1	1	1	1	1	1
N0.HOG0013339	OG0009314	n0	PST000232.1	-	-	1	1	1	1	1	1	1	1	1	1	1	1
N0.HOG0013340	OG0009315	n0	AroxChr01G000893.1	S	Protodermal factor	1	1	1	1	1	1	1	1	1	1	1	1
N0.HOG0013341	OG0009316	n0	evm.model.Chr1.2179	U	HVA22-like protein	1	1	1	1	1	1	1	1	1	1	1	1
N0.HOG0013342	OG0009317	n0	PstrChr03G000895.1	S	Protein of unknown function, DUF538	1	1	1	1	1	1	1	1	1	1	1	1
N0.HOG0013343	OG0009318	n0	Juhi_01970.t2	O	TPR repeat-containing thioredoxin	1	1	1	1	1	1	1	1	1	1	1	1
N0.HOG0013344	OG0009319	n0	JAIL_mrna-280004	S	Protein of unknown function (DUF455)	1	1	1	1	1	1	1	1	1	1	1	1
N0.HOG0013345	OG0009320	n0	PstrChr03G000880.1	K	transcription factor	1	1	1	1	1	1	1	1	1	1	1	1
N0.HOG0013346	OG0009321	n0	CAN_JCIN_mrna-239901	S	Optic atrophy 3 protein	1	1	1	1	1	0	1	1	1	2	1	1
N0.HOG0013347	OG0009322	n0	CAN_JCIN_mrna-239748	S	transcription factor	1	1	1	1	1	1	1	1	1	1	1	1
N0.HOG0013348	OG0009323	n0	evm.model.Chr1.2061.1	IQ	Acyl-coenzyme A oxidase	1	1	1	1	1	1	1	1	1	1	1	1
N0.HOG0013349	OG0009324	n0	rna-XM_041147913.1	J	GTP-binding protein TypA	1	1	1	1	1	1	1	1	1	1	1	1
N0.HOG0013350	OG0009325	n0	JAIL_mrna-278395	T	Glucosidase 2 subunit	1	1	1	1	1	1	1	1	1	1	1	1
N0.HOG0013351	OG0009326	n0	GWHPBKKW014835	O	Belongs to the peptidase C1 family	1	1	1	1	1	1	1	1	1	1	1	1
N0.HOG0013352	OG0009327	n0	AroxChr01G000930.1	K	transcription factor	1	1	1	1	1	1	1	1	1	1	1	1
N0.HOG0013353	OG0009328	n0	PstrChr03G000874.1	O	E3 ubiquitin-protein ligase	1	1	1	1	1	1	1	1	1	1	1	1
N0.HOG0013354	OG0009329	n0	AroxChr01G000934.1	K	transcription factor	1	1	1	1	1	1	1	1	1	1	1	1
N0.HOG0013355	OG0009330	n0	JAIL_mrna-277798	S	Fasciclin-like arabinogalactan protein	1	1	0	1	1	1	1	1	1	2	1	1
N0.HOG0013356	OG0009331	n0	Juhi_28142.t1	O	Glutaredoxin	1	1	1	1	1	1	1	1	1	1	1	1
N0.HOG0013357	OG0009332	n0	CAN_JCIN_mrna-240076	-	-	1	1	1	1	1	1	1	1	1	1	1	1
N0.HOG0013358	OG0009333	n0	rna-XM_041149585.1	K	transcription	1	1	1	1	1	1	1	1	1	1	1	1
N0.HOG0013359	OG0009334	n0	PstrChr03G000843.1	-	-	1	1	2	1	1	0	1	1	1	1	1	1
N0.HOG0013360	OG0009335	n0	PstrChr03G000841.1	A	DDB1- and CUL4-associated factor	1	1	1	1	1	1	1	1	1	1	1	1
N0.HOG0013361	OG0009336	n0	AroxChr01G000970.1	J	Belongs to the universal ribosomal protein uS9 family	1	1	1	1	1	1	1	1	1	1	1	1
N0.HOG0013362	OG0009337	n0	evm.model.Chr1.2017	S	Reticulon-like protein	1	1	1	1	1	1	1	1	1	1	1	1
N0.HOG0013363	OG0009338	n0	PstrChr03G000833.1	T	phosphatase 2C	1	1	1	1	1	1	1	1	1	1	1	1
N0.HOG0013364	OG0009339	n0	JAIL_mrna-275158	S	Cell cycle regulated microtubule associated protein	1	1	1	1	1	1	1	1	1	1	1	1
N0.HOG0013365	OG0009340	n0	PstrChr03G000830.1	S	Auxin responsive protein	1	1	1	1	1	1	1	1	1	1	1	1
N0.HOG0013366	OG0009341	n0	AroxChr01G000984.1	S	Squamosa promoter-binding-like protein	1	1	1	1	1	1	1	1	1	1	1	1
N0.HOG0013367	OG0009342	n0	rna-XM_018963323.2	O	Reverse transcriptase-like	2	1	1	1	1	0	1	1	1	1	1	1
N0.HOG0013368	OG0009343	n0	CAN_JCIN_mrna-243118	S	Leucine-rich repeat	1	1	1	1	1	1	1	1	1	1	1	1
N0.HOG0013369	OG0009344	n0	JMAN_mrna-245154	O	Transmembrane E3 ubiquitin-protein ligase 1-like	1	1	1	1	1	1	1	1	1	1	1	1
N0.HOG0013370	OG0009345	n0	rna-XM_043119550.1	U	Belongs to the major facilitator superfamily. Sugar transporter (TC 2.A.1.1) family	1	1	1	1	1	1	1	1	1	1	1	1
N0.HOG0013371	OG0009346	n0	CAN_JCIN_mrna-243974	T	Serine threonine-protein kinase	1	1	1	0	2	1	1	1	1	1	1	1
N0.HOG0013372	OG0009347	n0	CAN_JCIN_mrna-244376	S	Belongs to the Casparian strip membrane proteins (CASP) family	1	1	1	1	1	1	1	1	1	1	1	1
N0.HOG0013373	OG0009348	n0	Juhi_28365.t1	O	E3 ubiquitin-protein ligase	1	1	1	1	1	1	1	1	1	1	1	1
N0.HOG0013374	OG0009349	n0	AroxChr01G001014.1	S	zinc finger	1	1	1	1	1	1	1	1	1	1	1	1
N0.HOG0013375	OG0009350	n0	PstrChr03G000800.1	U	Clathrin light chain	1	1	1	1	1	1	1	1	1	1	1	1
N0.HOG0013376	OG0009351	n0	PstrChr03G000799.1	V	lanC-like protein GCL2	1	1	1	1	1	1	1	1	1	1	1	1
N0.HOG0013377	OG0009352	n0	JAIL_mrna-272759	K	ethylene-responsive transcription factor	1	1	1	1	1	1	1	1	1	1	1	1
N0.HOG0013378	OG0009353	n0	evm.model.Chr1.1913	S	At4g04980-like	1	1	1	1	1	1	1	1	1	1	1	1
N0.HOG0013379	OG0009354	n0	rna-XM_043115940.1	S	Pentatricopeptide repeat-containing protein At1g03560	1	1	1	1	1	1	1	1	1	1	1	1
N0.HOG0013380	OG0009355	n0	rna-XM_041149752.1	S	Indole-3-acetic acid-amido synthetase	1	1	1	1	1	1	1	1	1	1	1	1
N0.HOG0013381	OG0009356	n0	PST017197.1	-	-	1	1	1	1	1	1	1	1	1	1	1	1
N0.HOG0013382	OG0009357	n0	Juhi_18494.t1	-	-	1	1	1	1	1	1	1	1	1	1	1	1
N0.HOG0013383	OG0009358	n0	evm.model.Chr1.1867	H	Catalyzes the radical-mediated insertion of two sulfur atoms into the C-6 and C-8 positions of the octanoyl moiety bound to the lipoyl domains of lipoate-dependent enzymes, thereby converting the octanoylated domains into lipoylated derivatives	1	1	1	1	1	1	1	1	1	1	1	1
N0.HOG0013384	OG0009359	n0	PstrChr03G001303.1	L	Pentatricopeptide repeat-containing protein	1	1	1	1	1	1	1	1	1	1	1	1
N0.HOG0013385	OG0009360	n0	AroxChr01G001054.1	J	H ACA ribonucleoprotein complex non-core subunit	1	1	1	1	1	1	1	1	1	1	1	1
N0.HOG0013386	OG0009361	n0	AroxChr01G001056.1	G	Xylosyltransferase 1-like	1	1	1	1	1	1	1	1	1	1	1	1
N0.HOG0013387	OG0009362	n0	PST017316.1	P	cystathionine gamma-lyase activity	1	1	1	1	1	1	1	1	1	1	1	1
N0.HOG0013388	OG0009363	n0	PstrChr11G000703.1	S	PPR repeat family	3	1	1	1	1	1	1	0	1	1	0	1
N0.HOG0013389	OG0009364	n0	AroxChr01G001069.1	S	Pentatricopeptide repeat-containing protein	1	1	1	0	1	2	1	1	1	1	1	1
N0.HOG0013390	OG0009365	n0	Juhi_10645.t1	U	vacuolar protein sorting-associated protein 18 homolog	1	1	1	0	1	1	1	1	1	1	2	1
N0.HOG0013391	OG0009366	n0	AroxChr01G001077.1	S	Protein THYLAKOID FORMATION1	1	1	1	1	1	1	1	1	1	1	1	1
N0.HOG0013392	OG0009367	n0	rna-XM_019001820.2	K	transcription factor	1	1	1	1	1	1	1	1	1	1	1	1
N0.HOG0013393	OG0009368	n0	GWHPBKKW014994	S	GPI-anchored protein	1	1	1	1	1	1	1	1	1	1	1	1
N0.HOG0013394	OG0009369	n0	CAN_JCIN_mrna-249450	K	Myb-like DNA-binding domain	1	1	1	1	1	1	1	1	1	1	1	1
N0.HOG0013395	OG0009370	n0	AroxChr01G001084.1	K	Encoded by	1	1	1	1	1	1	1	1	1	1	1	1
N0.HOG0013396	OG0009371	n0	AroxChr01G001089.1	T	Leucine-rich repeat	1	1	1	1	1	1	1	1	1	1	1	1
N0.HOG0013397	OG0009372	n0	JAIL_mrna-268827	S	Zinc finger protein	1	1	1	1	1	1	1	1	1	1	1	1
N0.HOG0013398	OG0009373	n0	JAIL_mrna-268230	T	G-type lectin S-receptor-like serine threonine-protein kinase	1	1	1	1	1	1	1	1	1	1	1	1
N0.HOG0013399	OG0009374	n0	AroxChr01G001096.1	DZ	Calcium-binding protein PBP1-like	1	1	1	1	1	1	1	1	1	1	1	1
N0.HOG0013400	OG0009375	n0	AroxChr01G001097.1	S	Indole-3-acetic acid-amido synthetase	1	1	1	1	1	1	1	1	1	1	1	1
N0.HOG0013401	OG0009376	n0	PstrChr03G001244.1	S	Pentatricopeptide repeat-containing protein	1	1	1	1	1	1	1	1	1	1	1	1
N0.HOG0013402	OG0009377	n0	AroxChr01G001119.1	S	Protein of unknown function (DUF1218)	1	1	1	1	1	1	1	1	1	1	1	1
N0.HOG0013403	OG0009378	n0	PstrChr03G001230.1	TZ	Belongs to the formin-like family	1	1	1	1	1	1	1	1	1	1	1	1
N0.HOG0013404	OG0009379	n0	Juhi_04007.t1	K	Zinc finger protein	1	1	1	1	1	1	1	1	1	1	1	1
N0.HOG0013405	OG0009380	n0	JAIL_mrna-266541	D	Cyclin	1	1	1	1	1	1	1	1	1	1	1	1
N0.HOG0013406	OG0009381	n0	PST025553.1	S	Peroxisome biogenesis protein	1	1	1	1	1	1	1	1	1	1	1	1
N0.HOG0013407	OG0009382	n0	Juhi_04017.t1	B	histone-lysine n-methyltransferase atxr2	1	1	1	1	1	1	1	1	1	1	1	1
N0.HOG0013408	OG0009383	n0	AroxChr01G001137.1	Q	Belongs to the peroxidase family. Classical plant (class III) peroxidase subfamily	1	1	1	1	1	1	1	1	1	1	1	1
N0.HOG0013409	OG0009384	n0	evm.model.Chr1.1677	S	Transmembrane protein 97-like	1	1	1	1	1	1	1	1	1	1	1	1
N0.HOG0013410	OG0009385	n0	AroxChr01G001147.1	EPT	Glutamate-gated receptor that probably acts as non- selective cation channel	1	1	1	1	1	1	1	1	1	1	1	1
N0.HOG0013411	OG0009386	n0	rna-XM_043118159.1	K	high mobility group	1	1	1	1	1	1	1	1	1	1	1	1
N0.HOG0013412	OG0009387	n0	AroxChr01G001157.1	G	Belongs to the glycosyltransferase 31 family	1	1	1	1	1	0	1	1	1	2	1	1
N0.HOG0013413	OG0009388	n0	AroxChr01G001162.1	G	Belongs to the MIP aquaporin (TC 1.A.8) family	1	1	1	1	1	1	1	1	1	1	1	1
N0.HOG0013414	OG0009389	n0	JAIL_mrna-263462	L	SNF2 domain-containing protein helicase domain-containing protein RING finger domain-containing protein	1	1	1	1	1	1	1	1	1	1	1	1
N0.HOG0013415	OG0009390	n0	PstrChr03G001183.1	O	Belongs to the peptidase A1 family	1	1	1	1	1	1	1	1	1	1	1	1
N0.HOG0013416	OG0009391	n0	AroxChr01G001171.1	K	WRKY Transcription Factor	1	1	1	2	1	1	1	0	1	1	1	1
N0.HOG0013417	OG0009392	n0	AroxChr01G001172.1	Q	Carboxymethylenebutenolidase homolog	1	1	1	1	1	1	1	1	1	1	1	1
N0.HOG0013418	OG0009393	n0	PstrChr03G001179.1	-	-	1	1	1	1	1	1	1	1	1	1	1	1
N0.HOG0013419	OG0009394	n0	CAN_JCIN_mrna-256872	BD	Regulatory subunit of the condensin complex, a complex required for conversion of interphase chromatin into mitotic-like condense chromosomes	1	1	1	1	1	1	1	1	1	1	1	1
N0.HOG0013420	OG0009395	n0	AroxChr01G001176.1	S	Acid phosphatase vanadium-dependent haloperoxidase-related protein	1	1	1	1	1	1	1	1	1	1	1	1
N0.HOG0013421	OG0009396	n0	AroxChr01G001178.1	AO	Ubiquitin fusion degradation UFD1 family protein	1	1	1	1	1	1	1	1	1	1	1	1
N0.HOG0013422	OG0009397	n3	JAIL_mrna-261971	Q	Belongs to the short-chain dehydrogenases reductases (SDR) family	1	0	0	1	1	0	1	0	0	0	0	0
N0.HOG0013423	OG0009397	n6	evm.model.Chr1.1620	Q	Belongs to the short-chain dehydrogenases reductases (SDR) family	1	0	0	0	0	1	0	0	1	1	0	1
N0.HOG0013424	OG0009397	n10	rna-XM_041147141.1	Q	Belongs to the short-chain dehydrogenases reductases (SDR) family	0	0	0	0	0	0	0	1	0	0	1	0
N0.HOG0013425	OG0009398	n0	Juhi_10098.t1	-	-	1	1	1	1	1	1	1	1	1	1	1	1
N0.HOG0013426	OG0009399	n0	PstrChr03G001165.1	T	The B regulatory subunit might modulate substrate selectivity and catalytic activity, and also might direct the localization of the catalytic enzyme to a particular subcellular compartment	1	1	0	1	1	1	1	1	1	1	2	1
N0.HOG0013427	OG0009400	n0	AroxChr01G001196.1	Y	UBA and UBX domain-containing protein	1	1	1	1	1	1	1	1	1	1	1	1
N0.HOG0013428	OG0009401	n0	PstrChr03G001162.1	A	Glycine-rich RNA-binding protein	1	1	1	1	1	1	1	1	1	1	1	1
N0.HOG0013429	OG0009402	n0	Juhi_10105.t1	E	Protein NRT1 PTR FAMILY	1	1	1	1	1	1	1	1	1	1	1	1
N0.HOG0013430	OG0009403	n0	Juhi_10107.t2	U	Belongs to the major facilitator superfamily. Sugar transporter (TC 2.A.1.1) family	1	1	1	1	1	1	1	1	1	1	1	1
N0.HOG0013431	OG0009404	n0	AroxChr01G001204.1	EG	EamA-like transporter family	1	1	1	1	1	1	1	1	1	1	1	1
N0.HOG0013432	OG0009405	n0	CAN_JCIN_mrna-258302	-	-	1	1	1	1	1	1	1	1	1	1	1	1
N0.HOG0013433	OG0009406	n0	AroxChr01G001209.1	TU	clathrin coat assembly protein	1	1	1	1	1	1	1	1	1	1	1	1
N0.HOG0013434	OG0009407	n0	Juhi_10117.t2	-	-	1	1	1	1	1	1	1	1	1	1	1	1
N0.HOG0013435	OG0009408	n0	Juhi_15195.t1	V	Tyrosine-protein phosphatase	1	1	1	1	1	1	1	1	1	1	1	1
N0.HOG0013436	OG0009409	n0	Juhi_15193.t1	T	E3 ubiquitin-protein ligase	1	1	1	1	1	1	1	1	1	1	1	1
N0.HOG0013437	OG0009410	n0	rna-XM_043115678.1	S	zinc finger CCCH domain-containing protein	1	1	1	1	1	1	1	1	1	1	1	1
N0.HOG0013438	OG0009411	n0	CAN_JCIN_mrna-258973	K	transcription factor	1	1	1	1	1	1	1	1	1	1	1	1
N0.HOG0013439	OG0009412	n0	rna-XM_043115939.1	T	Belongs to the protein kinase superfamily. Ser Thr protein kinase family	1	1	1	1	1	1	1	1	1	1	1	1
N0.HOG0013440	OG0009413	n0	PstrChr03G001130.1	-	-	1	1	1	1	1	1	1	1	1	1	1	1
N0.HOG0013441	OG0009414	n0	evm.model.Chr1.1558	S	Pentatricopeptide repeat-containing protein	1	1	1	1	1	1	1	1	1	1	1	1
N0.HOG0013442	OG0009415	n0	AroxChr01G001246.1	I	Belongs to the thiolase family	1	1	1	1	1	1	1	1	1	1	1	1
N0.HOG0013443	OG0009416	n0	PstrChr03G001111.1	EG	Thiamine-repressible mitochondrial transport protein	1	1	1	1	1	1	1	1	1	1	1	1
N0.HOG0013444	OG0009417	n0	GWHPBKKW015171	S	transcriptional co-repressor	1	1	1	1	1	1	1	1	1	1	1	1
N0.HOG0013445	OG0009418	n0	GWHPBKKW015172	V	Belongs to the multi antimicrobial extrusion (MATE) (TC 2.A.66.1) family	1	1	1	1	1	1	1	1	1	1	1	1
N0.HOG0013446	OG0009419	n0	JAIL_mrna-257955	T	Cyclin-dependent kinase inhibitor	1	1	1	1	1	1	1	1	1	1	1	1
N0.HOG0013447	OG0009420	n0	rna-XM_018985172.2	S	BSD domain-containing protein	1	1	1	1	1	1	1	1	1	1	1	1
N0.HOG0013448	OG0009421	n0	Juhi_16590.t1	K	HSA	1	1	1	1	1	1	1	1	1	1	1	1
N0.HOG0013449	OG0009422	n0	Juhi_14135.t1	O	Zinc finger, C3HC4 type (RING finger)	1	1	1	1	1	1	1	1	1	1	1	1
N0.HOG0013450	OG0009423	n0	rna-XM_043116087.1	G	Catalyzes xyloglucan endohydrolysis (XEH) and or endotransglycosylation (XET). Cleaves and religates xyloglucan polymers, an essential constituent of the primary cell wall, and thereby participates in cell wall construction of growing tissues	1	1	1	1	1	1	1	1	1	1	1	1
N0.HOG0013451	OG0009424	n0	evm.model.Chr1.1512.1	MO	GPI transamidase component	1	1	1	1	1	1	1	1	1	1	1	1
N0.HOG0013452	OG0009425	n0	evm.model.Chr1.1503.2	A	SAM domain-containing protein	1	1	1	1	1	1	1	1	1	1	1	1
N0.HOG0013453	OG0009426	n0	PstrChr03G001077.1	S	pentatricopeptide repeat-containing protein At3g25060, mitochondrial	1	1	1	1	1	1	1	1	1	1	1	1
N0.HOG0013454	OG0009427	n0	PstrChr03G001076.1	O	RING-H2 finger protein	1	1	1	1	1	1	1	1	1	1	1	1
N0.HOG0013455	OG0009428	n0	Juhi_14059.t2	A	polyadenylate-binding protein	1	1	1	1	1	1	1	1	1	1	1	1
N0.HOG0013456	OG0009429	n0	Juhi_14060.t1	E	Phospho-2-dehydro-3-deoxyheptonate aldolase	1	1	2	1	1	1	1	1	1	0	1	1
N0.HOG0013457	OG0009430	n0	rna-XM_043115509.1	-	-	1	1	1	1	1	1	1	1	1	1	1	1
N0.HOG0013458	OG0009431	n0	PstrChr03G001054.1	S	wall-associated receptor kinase-like	1	1	1	1	1	1	1	1	1	1	1	1
N0.HOG0013459	OG0009432	n0	JAIL_mrna-254202	S	Protein SENSITIVE TO PROTON RHIZOTOXICITY	1	1	1	1	1	1	1	1	1	1	1	1
N0.HOG0013460	OG0009433	n0	JMAN_mrna-265813	O	Tubulin-folding cofactor	1	1	1	1	1	1	1	1	1	1	1	1
N0.HOG0013461	OG0009434	n0	PST025545.1	S	Calmodulin-binding transcription activator	1	1	1	1	1	1	1	1	1	1	1	1
N0.HOG0013462	OG0009435	n0	AroxChr01G001344.1	C	Belongs to the mitochondrial carrier (TC 2.A.29) family	1	1	1	1	1	1	1	1	1	1	1	1
N0.HOG0013463	OG0009436	n0	JMAN_mrna-266268	S	isoform X1	1	1	1	1	1	1	1	1	1	1	1	1
N0.HOG0013464	OG0009437	n0	Juhi_02073.t1	J	RIBOSOMAL protein	1	1	1	1	1	1	1	1	1	1	1	1
N0.HOG0013465	OG0009438	n0	Juhi_16621.t1	G	Major facilitator superfamily protein	1	1	1	1	1	1	1	1	1	1	1	1
N0.HOG0013466	OG0009439	n0	CAN_JCIN_mrna-266859	S	VQ motif-containing protein	1	1	1	1	1	1	1	1	1	1	1	1
N0.HOG0013467	OG0009440	n0	PstrChr03G001028.1	C	Protein SCO1 homolog 2	1	1	1	1	1	1	1	1	1	1	1	1
N0.HOG0013468	OG0009441	n0	CAN_JCIN_mrna-266919	S	Inactive TPR repeat-containing thioredoxin	1	1	1	1	1	1	1	1	1	1	1	1
N0.HOG0013469	OG0009442	n0	AroxChr01G001372.1	S	Protein UPSTREAM OF	1	1	1	1	1	1	1	1	1	1	1	1
N0.HOG0013470	OG0009443	n0	AroxChr01G001374.1	I	FabA-like domain	1	1	1	1	1	1	1	1	1	1	1	1
N0.HOG0013471	OG0009444	n0	rna-XM_043115430.1	S	zinc-finger of the FCS-type, C2-C2	1	1	1	1	1	1	1	1	1	1	1	1
N0.HOG0013472	OG0009445	n0	AroxChr01G001392.1	P	Heavy metal-associated isoprenylated plant protein	1	1	1	1	2	1	0	1	1	1	1	1
N0.HOG0013473	OG0009446	n0	JMAN_mrna-268409	A	RNA recognition motif	1	1	1	1	1	1	1	1	1	1	1	1
N0.HOG0013474	OG0009447	n0	Juhi_09409.t1	E	Belongs to the class-III pyridoxal-phosphate-dependent aminotransferase family	1	1	1	1	1	1	1	1	1	1	1	1
N0.HOG0013475	OG0009448	n0	JAIL_mrna-250488	K	Mitochondrial transcription termination factor family protein	1	1	1	1	1	1	1	1	1	1	1	1
N0.HOG0013476	OG0009449	n0	JMAN_mrna-269619	S	isoform X1	1	1	1	1	1	0	1	1	1	1	2	1
N0.HOG0013477	OG0009450	n0	AroxChr01G001421.1	-	-	1	1	1	1	1	1	1	1	1	1	1	1
N0.HOG0013478	OG0009451	n0	AroxChr01G001424.1	S	F-box kelch-repeat protein	1	1	1	1	1	1	1	1	1	1	1	1
N0.HOG0013479	OG0009452	n0	evm.model.Chr1.1352.6	G	Shikimate kinase	1	1	1	1	1	1	1	1	1	1	1	1
N0.HOG0013480	OG0009453	n0	JAIL_mrna-249344	S	ABC transporter F family member	1	1	1	1	1	1	1	1	1	1	1	1
N0.HOG0013481	OG0009454	n0	evm.model.Chr1.1334	G	Belongs to the glycosyl hydrolase 17 family	1	1	1	1	1	1	1	1	1	1	1	1
N0.HOG0013482	OG0009455	n0	PstrChr03G000946.1	K	WRKY Transcription Factor	1	1	1	1	1	1	1	1	1	1	1	1
N0.HOG0013483	OG0009456	n0	PstrChr03G000945.1	T	Belongs to the protein kinase superfamily. Ser Thr protein kinase family	1	1	1	1	1	1	1	1	1	1	1	1
N0.HOG0013484	OG0009457	n0	AroxChr01G001488.1	K	mediator of RNA polymerase II transcription subunit	1	1	1	1	1	1	1	1	1	1	1	1
N0.HOG0013485	OG0009458	n0	CAN_JCIN_mrna-272245	S	WAT1-related protein	1	1	1	1	1	1	1	1	1	1	1	1
N0.HOG0013486	OG0009459	n0	AroxChr01G001493.1	K	Helix-loop-helix DNA-binding domain	1	1	1	1	1	1	1	1	1	1	1	1
N0.HOG0013487	OG0009460	n0				1	0	2	0	0	0	0	2	2	0	3	2
N0.HOG0013488	OG0009461	n0	GWHPBKKW029349	A	pre-mRNA-processing protein 40A-like	2	1	1	1	1	0	1	1	1	1	1	1
N0.HOG0013489	OG0009462	n0	rna-XM_043115684.1	S	PDDEXK-like family of unknown function	1	1	1	1	1	1	1	1	1	1	1	1
N0.HOG0013490	OG0009463	n0	rna-XM_043115254.1	K	Histone-lysine n-methyltransferase	1	1	1	1	1	1	1	1	1	1	1	1
N0.HOG0013491	OG0009464	n0	PstrChr03G001368.1	L	WD repeat-containing protein	1	1	1	1	1	1	1	1	1	1	1	1
N0.HOG0013492	OG0009465	n0	CAN_JCIN_mrna-273117	H	RING-type E3 ubiquitin transferase	1	1	1	1	1	1	1	1	1	1	1	1
N0.HOG0013493	OG0009466	n0	GWHPBKKW015413	L	Tetratricopeptide repeat	1	1	1	1	1	1	1	1	1	1	1	1
N0.HOG0013494	OG0009467	n0	AroxChr01G001522.1	T	serine threonine-protein kinase	1	1	1	1	1	1	1	1	1	1	1	1
N0.HOG0013495	OG0009468	n0	CAN_JCIN_mrna-274208	O	RING-H2 finger protein	1	1	1	1	1	1	1	1	1	1	1	1
N0.HOG0013496	OG0009469	n0	evm.model.Chr1.1259.1	EF	Carbamoyl-phosphate synthase small chain	1	1	1	1	1	1	1	1	1	1	1	1
N0.HOG0013497	OG0009470	n0	JAIL_mrna-245364	K	Trihelix transcription factor	1	1	1	1	1	1	1	1	1	1	1	1
N0.HOG0013498	OG0009471	n0	AroxChr01G001537.1	O	ATP-dependent zinc metalloprotease	1	1	1	1	1	1	1	1	1	1	1	1
N0.HOG0013499	OG0009472	n0	rna-XM_041149454.1	G	GDP-fucose protein O-fucosyltransferase	1	1	1	1	1	0	1	1	1	1	1	2
N0.HOG0013500	OG0009473	n0	GWHPBKKW015450	T	Belongs to the PI3 PI4-kinase family	1	1	1	1	1	0	1	1	1	1	1	2
N0.HOG0013501	OG0009474	n0	rna-XM_043115175.1	K	NAC domain-containing protein	1	1	1	1	1	1	1	1	1	1	1	1
N0.HOG0013502	OG0009475	n0	PstrChr03G001393.1	H	RING-type E3 ubiquitin transferase	1	1	1	1	1	1	1	1	1	1	1	1
N0.HOG0013503	OG0009476	n0	rna-XM_035692203.1	FP	SAL1 phosphatase-like	1	1	1	1	1	1	1	1	1	1	1	1
N0.HOG0013504	OG0009477	n0	rna-XM_043115138.1	C	2-oxoisovalerate dehydrogenase subunit alpha 2	1	1	1	1	1	1	1	1	1	1	1	1
N0.HOG0013505	OG0009478	n0	PstrChr03G001398.1	B	histone deacetylase	1	1	1	1	1	1	1	1	1	1	1	1
N0.HOG0013506	OG0009479	n0	evm.model.Chr1.1207	S	Pentatricopeptide repeat-containing protein	1	1	1	1	1	1	1	1	1	1	1	1
N0.HOG0013507	OG0009480	n0	Juhi_17984.t1	S	repeat-containing protein	1	1	1	1	1	1	1	1	1	1	1	1
N0.HOG0013508	OG0009481	n0	AroxChr01G001566.1	-	-	1	1	1	1	1	1	1	1	1	1	1	1
N0.HOG0013509	OG0009482	n0	GWHPBKKW015494	O	E3 ubiquitin-protein ligase	1	1	2	1	1	1	1	1	1	1	1	0
N0.HOG0013510	OG0009483	n0	evm.model.Chr1.1185.1	T	receptor-like protein kinase	1	1	1	1	1	2	1	1	1	1	1	0
N0.HOG0013511	OG0009484	n0	GWHPBKKW015526	C	Alternative NAD(P)H-ubiquinone oxidoreductase C1, chloroplastic	2	1	1	1	1	1	1	1	1	1	1	0
N0.HOG0013512	OG0009485	n0	AroxChr01G001615.1	-	-	1	1	1	1	1	1	1	1	1	1	1	1
N0.HOG0013513	OG0009486	n0	AroxChr01G001628.1	S	BEST Arabidopsis thaliana protein match is	1	1	2	1	1	1	1	1	1	1	1	0
N0.HOG0013514	OG0009487	n0	evm.model.Chr1.1117	S	Late embryogenesis abundant protein	1	1	1	0	1	1	1	1	1	2	1	1
N0.HOG0013515	OG0009488	n0	AroxChr01G001633.1	S	Belongs to the DHHC palmitoyltransferase family	1	1	1	1	1	1	1	1	1	2	1	0
N0.HOG0013516	OG0009489	n0	CAN_JCIN_mrna-281560	S	Protein FAR1-RELATED SEQUENCE	1	1	1	1	1	1	1	1	1	1	1	1
N0.HOG0013517	OG0009490	n0	JAIL_mrna-238164	G	pectinesterase	1	1	1	1	1	1	1	1	1	1	1	1
N0.HOG0013518	OG0009491	n0	JAIL_mrna-238093	I	Choline-phosphate cytidylyltransferase	1	1	1	1	1	1	1	1	1	1	1	1
N0.HOG0013519	OG0009492	n0	AroxChr01G001653.1	G	Pentatricopeptide repeat-containing protein	1	1	1	1	1	1	1	1	1	1	1	1
N0.HOG0013520	OG0009493	n0	JMAN_mrna-282331	S	Leucine-rich repeat	1	1	1	1	1	1	1	1	1	1	1	1
N0.HOG0013521	OG0009494	n0	JMAN_mrna-282457	DZ	Regulator of chromosome condensation (RCC1) repeat	1	1	1	1	1	1	1	1	1	1	1	1
N0.HOG0013522	OG0009495	n0	AroxChr01G001678.1	A	Cleavage and polyadenylation specificity factor	1	1	1	1	1	1	1	1	1	1	1	1
N0.HOG0013523	OG0009496	n0	AroxChr01G001687.1	S	PAR1 protein	1	1	1	1	1	1	1	1	1	1	1	1
N0.HOG0013524	OG0009497	n0	CAN_JCIN_mrna-283570	S	N-terminal C2 in EEIG1 and EHBP1 proteins	1	1	1	1	1	1	1	1	1	1	1	1
N0.HOG0013525	OG0009498	n0	rna-XM_041146905.1	L	DNA mismatch repair	1	1	1	1	1	1	1	1	1	1	1	1
N0.HOG0013526	OG0009499	n0	AroxChr01G001710.1	S	F-box LRR-repeat protein	1	1	1	1	1	1	1	1	1	1	1	1
N0.HOG0013527	OG0009500	n0	CAN_JCIN_mrna-284013	S	methyl-CpG-binding domain-containing protein 13	1	1	1	1	1	1	1	1	1	1	1	1
N0.HOG0013528	OG0009501	n0	AroxChr01G001713.1	S	Ctf8	1	1	1	1	1	1	1	1	1	1	1	1
N0.HOG0013529	OG0009502	n0	AroxChr01G001718.1	-	-	1	1	1	1	1	1	1	1	1	1	1	1
N0.HOG0013530	OG0009503	n0	PST004296.1	K	START domain	1	1	1	1	1	1	1	1	1	1	1	1
N0.HOG0013531	OG0009504	n0	JAIL_mrna-235041	S	Protein of unknown function (DUF4005)	1	1	1	1	1	1	1	1	1	1	1	1
N0.HOG0013532	OG0009505	n0	rna-XM_043116737.1	S	Putative S-adenosyl-L-methionine-dependent methyltransferase	1	1	1	1	1	1	1	1	1	0	1	2
N0.HOG0013533	OG0009506	n0	Juhi_05048.t1	T	BAG family molecular chaperone regulator	1	1	1	1	1	1	1	1	1	1	1	1
N0.HOG0013534	OG0009507	n0	PstrChr03G001502.1	V	Belongs to the multi antimicrobial extrusion (MATE) (TC 2.A.66.1) family	1	1	1	1	1	1	1	1	1	1	1	1
N0.HOG0013535	OG0009508	n0	rna-XM_041146760.1	T	TraB domain-containing protein	1	1	1	1	1	1	1	1	1	1	1	1
N0.HOG0013536	OG0009509	n0	PstrChr03G001505.1	K	ethylene-responsive transcription factor	1	1	1	1	1	1	1	1	1	1	1	1
N0.HOG0013537	OG0009510	n0	AroxChr01G001741.1	Q	Sorbitol dehydrogenase-like	1	1	1	1	1	1	1	1	1	1	1	1
N0.HOG0013538	OG0009511	n0	rna-XM_043114824.1	DT	Pentatricopeptide repeat-containing protein	1	1	1	1	1	1	1	1	1	1	1	1
N0.HOG0013539	OG0009512	n0	rna-XM_043116733.1	S	LysM domain	1	1	1	1	1	1	1	1	1	1	1	1
N0.HOG0013540	OG0009513	n0	Juhi_05064.t1	S	Prolyl 4-hydroxylase alpha subunit homologues.	1	1	1	1	1	1	1	1	1	1	1	1
N0.HOG0013541	OG0009514	n0	rna-XM_043114818.1	S	BEST Arabidopsis thaliana protein match is	1	1	1	1	1	1	1	1	1	1	1	1
N0.HOG0013542	OG0009515	n0	rna-XM_043114817.1	-	-	1	1	1	1	1	1	1	1	1	1	1	1
N0.HOG0013543	OG0009516	n0	CAN_JCIN_mrna-285990	K	MADS-box transcription factor	1	1	1	1	1	1	1	1	1	1	1	1
N0.HOG0013544	OG0009517	n0	rna-XM_043114811.1	G	Phosphoglucomutase	1	1	1	1	1	1	1	1	1	1	1	1
N0.HOG0013545	OG0009518	n0	Juhi_05079.t1	K	transcription factor	1	1	1	1	1	1	1	1	1	1	1	1
N0.HOG0013546	OG0009519	n0	AroxChr01G001763.1	T	receptor-like serine threonine-protein kinase	1	1	1	1	1	1	1	1	1	1	1	1
N0.HOG0013547	OG0009520	n0	PstrChr03G001536.1	S	Embryo-specific protein 3, (ATS3)	1	1	1	1	1	1	1	1	1	1	1	1
N0.HOG0013548	OG0009521	n0	rna-XM_018975159.2	GMW	xyloglucan galactosyltransferase	1	1	1	1	1	1	1	1	1	1	1	1
N0.HOG0013549	OG0009522	n0	PST004086.1	S	Cell cycle regulated microtubule associated protein	1	1	1	1	1	1	1	1	1	1	1	1
N0.HOG0013550	OG0009523	n0	rna-XM_043114789.1	T	aminotransferase ACS12	1	1	1	1	1	1	1	1	1	1	1	1
N0.HOG0013551	OG0009524	n0	AroxChr01G001777.1	S	Protein of unknown function (DUF688)	1	1	1	1	1	1	1	1	1	1	1	1
N0.HOG0013552	OG0009525	n0	AroxChr01G001786.1	C	Hypersensitive-induced response protein	1	1	1	1	1	1	1	1	1	1	1	1
N0.HOG0013553	OG0009526	n0	JMAN_mrna-287289	S	Phosphate-induced protein 1 conserved region	1	1	1	1	1	1	1	1	1	1	1	1
N0.HOG0013554	OG0009527	n0	evm.model.Chr1.948.2	T	Serine/Threonine protein kinases, catalytic domain	1	1	1	1	1	1	1	1	1	1	1	1
N0.HOG0013555	OG0009528	n0	PstrChr03G001561.1	K	Myb-like DNA-binding domain	1	1	1	1	1	1	1	1	1	1	1	1
N0.HOG0013556	OG0009529	n0	CAN_JCIN_mrna-287399	F	Pentatricopeptide repeat-containing protein At4g25270	1	1	1	1	1	1	1	1	1	1	1	1
N0.HOG0013557	OG0009530	n0	rna-XM_043114760.1	F	Pentatricopeptide repeat-containing protein At4g25270	1	1	1	1	1	1	1	1	1	1	1	1
N0.HOG0013558	OG0009531	n0	PstrChr03G001565.1	S	21 kDa protein-like	1	1	1	1	1	1	1	1	1	1	1	1
N0.HOG0013559	OG0009532	n0	JMAN_mrna-287753	L	21 kDa protein-like	1	1	1	0	0	1	1	1	2	1	1	2
N0.HOG0013560	OG0009533	n0	AroxChr01G001799.1	K	(NAC) domain-containing protein	1	1	1	1	1	1	1	1	1	1	1	1
N0.HOG0013561	OG0009534	n0	AroxChr01G001801.1	G	Belongs to the glycosyl hydrolase 32 family	1	1	1	1	1	1	1	1	1	1	1	1
N0.HOG0013562	OG0009535	n0	PstrChr03G001578.1	S	BAG family molecular chaperone regulator	1	1	1	1	1	1	1	1	1	1	1	1
N0.HOG0013563	OG0009536	n0	AroxChr01G001811.1	G	glycerol-3-phosphate transporter	1	1	1	1	1	1	1	1	1	1	1	1
N0.HOG0013564	OG0009537	n0	AroxChr01G001812.1	S	Conserved oligomeric Golgi complex subunit	1	1	1	1	1	1	1	1	1	1	1	1
N0.HOG0013565	OG0009538	n0	evm.model.Chr1.912	S	Pentatricopeptide repeat-containing protein	1	1	1	1	1	1	1	1	1	1	1	1
N0.HOG0013566	OG0009539	n0	JAIL_mrna-230744	A	tRNA nucleoside ribose methylation	1	1	1	1	1	1	1	1	1	1	1	1
N0.HOG0013567	OG0009540	n0	PstrChr03G001596.1	O	Ubiquitin conjugation factor	1	1	1	1	1	1	1	1	1	1	1	1
N0.HOG0013568	OG0009541	n0	Juhi_16293.t1	O	RING-type zinc-finger	1	1	1	1	1	1	1	1	1	1	1	1
N0.HOG0013569	OG0009542	n0	CAN_JCIN_mrna-289087	L	Mitochondrial protein	1	1	1	1	1	0	1	2	1	1	1	1
N0.HOG0013570	OG0009543	n0	PST004016.1	G	Phosphorylase is an important allosteric enzyme in carbohydrate metabolism. Enzymes from different sources differ in their regulatory mechanisms and in their natural substrates. However, all known phosphorylases share catalytic and structural properties	1	1	1	1	1	1	1	1	1	1	1	1
N0.HOG0013571	OG0009544	n0	AroxChr01G001838.1	K	ZINC FINGER protein	1	1	1	1	1	1	1	1	1	1	1	1
N0.HOG0013572	OG0009545	n0	AroxChr01G001841.1	S	Targeting protein for Xklp2 (TPX2)	1	1	1	1	1	1	1	1	1	1	1	1
N0.HOG0013573	OG0009546	n0	PstrChr03G001612.1	S	PLAC8 family	1	1	1	1	1	1	1	1	1	1	1	1
N0.HOG0013574	OG0009547	n0	JAIL_mrna-229855	C	first, biotin carboxylase catalyzes the carboxylation of the carrier protein and then the transcarboxylase transfers the carboxyl group to form malonyl-CoA	1	1	1	1	1	1	1	1	1	1	1	1
N0.HOG0013575	OG0009548	n0	JAIL_mrna-229319	S	isoform X1	1	1	1	1	1	1	1	1	1	1	1	1
N0.HOG0013576	OG0009549	n0	rna-XM_018961152.2	-	-	1	1	1	1	1	1	1	1	1	1	1	1
N0.HOG0013577	OG0009550	n0	GWHPBKKW015774	A	Ras GTPase-activating protein-binding protein 2-like	1	1	1	1	1	1	1	1	1	1	1	1
N0.HOG0013578	OG0009551	n0	GWHPBKKW015776	S	FCP1 homology domain-containing protein C1271.03c-like	1	1	1	1	1	1	1	0	1	1	3	0
N0.HOG0013579	OG0009552	n1				1	0	4	0	0	0	1	0	2	0	0	2
N0.HOG0013580	OG0009552	n10				1	0	1	0	0	0	0	0	0	0	0	0
N0.HOG0013581	OG0009553	n0	rna-XM_043109691.1	O	CS domain	2	1	1	1	1	0	1	1	1	1	1	1
N0.HOG0013582	OG0009554	n0	AroxChr01G001925.1	S	NADH-ubiquinone reductase complex 1 MLRQ subunit	1	1	0	1	1	1	1	1	1	1	2	1
N0.HOG0013583	OG0009555	n0	AroxChr01G001933.1	-	-	1	1	1	1	1	1	1	1	0	1	2	1
N0.HOG0013584	OG0009556	n0	JAIL_mrna-226578	Q	DSBA-like thioredoxin domain	1	1	1	1	1	1	1	1	1	1	1	1
N0.HOG0013585	OG0009557	n0	AroxChr01G001943.1	T	Auxin transport protein	1	1	1	1	1	1	1	1	1	1	1	1
N0.HOG0013586	OG0009558	n0	AroxChr01G001947.1	T	Phosphatidylinositol 4-kinase gamma 7-like	1	1	1	1	1	1	1	1	1	1	1	1
N0.HOG0013587	OG0009559	n0	JAIL_mrna-226218	T	leucine-rich repeat receptor-like serine threonine-protein kinase	2	1	1	1	1	0	1	1	1	1	1	1
N0.HOG0013588	OG0009560	n0	AroxChr01G001951.1	S	F-box kelch-repeat protein	1	1	1	1	1	1	1	1	1	1	1	1
N0.HOG0013589	OG0009561	n0	rna-XM_043114503.1	S	Cell morphogenesis N-terminal	1	1	1	1	1	1	1	1	1	1	1	1
N0.HOG0013590	OG0009562	n0	AroxChr01G001961.1	L	Pentatricopeptide repeat-containing protein	1	1	1	1	1	1	1	1	1	1	1	1
N0.HOG0013591	OG0009563	n0	rna-XM_043114498.1	O	E3 ubiquitin-protein ligase	1	1	1	1	1	1	1	1	1	1	1	1
N0.HOG0013592	OG0009564	n1	AroxChr07G000480.1	G	Belongs to the glycosyltransferase 8 family	1	0	0	0	0	0	0	0	0	0	1	0
N0.HOG0013593	OG0009564	n2	AroxChr01G001964.1	G	Belongs to the glycosyltransferase 8 family	1	1	0	1	1	0	1	1	1	1	1	1
N0.HOG0013594	OG0009565	n0	PstrChr03G001715.1	S	Belongs to the Casparian strip membrane proteins (CASP) family	1	1	1	1	1	1	1	1	1	1	1	1
N0.HOG0013595	OG0009566	n0	rna-XM_043114476.1	UY	Exportin 1-like protein	1	1	1	1	1	1	1	1	1	1	0	1
N0.HOG0013596	OG0009567	n0	JMAN_mrna-295682	-	-	1	1	1	1	1	1	1	1	1	1	1	1
N0.HOG0013597	OG0009568	n0	rna-XM_041146522.1	K	NAC domain-containing protein	1	1	1	1	1	1	1	1	1	1	1	1
N0.HOG0013598	OG0009569	n0	rna-XM_043114418.1	DZ	Protein present in Fab1, YOTB, Vac1, and EEA1	1	1	1	1	1	1	1	1	1	1	1	1
N0.HOG0013599	OG0009570	n0	rna-XM_041146512.1	K	transcription	1	1	1	1	1	1	1	1	1	1	1	1
N0.HOG0013600	OG0009571	n0	AroxChr01G002011.1	H	RING-type E3 ubiquitin transferase	1	1	1	1	1	1	1	1	1	1	1	1
N0.HOG0013601	OG0009572	n0	JAIL_mrna-223319	PT	Potassium channel	1	1	1	1	1	1	1	1	1	1	1	1
N0.HOG0013602	OG0009573	n0	Juhi_12304.t1	C	Belongs to the complex I 75 kDa subunit family	1	1	1	1	1	1	1	1	1	1	1	1
N0.HOG0013603	OG0009574	n0	JMAN_mrna-296631	O	Belongs to the peptidase A1 family	1	1	1	1	1	1	1	1	1	1	1	1
N0.HOG0013604	OG0009575	n0	PstrChr03G001762.1	S	Pentatricopeptide repeat-containing protein	1	1	1	1	1	1	1	1	1	1	1	1
N0.HOG0013605	OG0009576	n0	Juhi_12308.t1	Z	kinesin light chain	1	1	1	1	1	1	1	1	1	1	1	1
N0.HOG0013606	OG0009577	n0	AroxChr01G002026.1	BD	Condensin complex subunit	1	1	1	1	1	1	1	1	1	1	1	1
N0.HOG0013607	OG0009578	n0	JAIL_mrna-222440	T	Nudix hydrolase	1	1	1	1	1	1	1	1	1	1	1	1
N0.HOG0013608	OG0009579	n0	rna-XM_041150006.1	T	inactive receptor kinase	1	1	1	1	1	1	1	1	1	1	1	1
N0.HOG0013609	OG0009580	n0	rna-XM_041147245.1	-	-	1	1	1	1	1	1	1	1	1	1	1	1
N0.HOG0013610	OG0009581	n0	AroxChr01G002036.1	IOT	Lipase 3 N-terminal region	1	1	1	1	1	1	1	1	1	1	1	1
N0.HOG0013611	OG0009582	n0	JAIL_mrna-221508	S	Zein-binding	1	1	1	1	1	1	1	1	1	1	1	1
N0.HOG0013612	OG0009583	n0	rna-XM_043114837.1	S	ADP-ribosylation factor GTPase-activating protein	2	1	1	1	1	0	1	1	1	1	1	1
N0.HOG0013613	OG0009584	n0	PstrChr03G001799.1	S	GDP-L-galactose phosphorylase	1	1	1	1	1	1	1	1	1	1	1	1
N0.HOG0013614	OG0009585	n0	Juhi_00736.t2	U	Pentatricopeptide repeat-containing protein At1g77360, mitochondrial-like	1	1	1	1	1	1	1	1	1	1	1	1
N0.HOG0013615	OG0009586	n0	AroxChr01G002061.1	K	Transcription factor	1	1	1	1	1	1	1	1	1	1	1	1
N0.HOG0013616	OG0009587	n0	evm.model.Chr1.676	S	U-box domain-containing protein	1	1	1	1	1	1	1	1	1	1	1	1
N0.HOG0013617	OG0009588	n0	PstrChr03G001815.1	S	At1g66480-like	1	1	1	1	1	1	1	1	1	1	1	1
N0.HOG0013618	OG0009589	n0	PST035565.1	K	SANT SWI3, ADA2, N-CoR and TFIIIB'' DNA-binding domains	1	1	1	1	1	1	1	1	1	1	1	1
N0.HOG0013619	OG0009590	n0	CAN_JCIN_mrna-298835	O	ATP-dependent Clp protease proteolytic subunit	1	1	1	1	1	1	1	1	1	1	1	1
N0.HOG0013620	OG0009591	n0	AroxChr01G002078.1	J	50S ribosomal protein L22, chloroplastic	2	1	1	1	1	1	1	1	1	1	1	0
N0.HOG0013621	OG0009592	n0	PST035577.1	K	MADS-box protein	1	1	1	1	1	1	1	1	1	1	1	1
N0.HOG0013622	OG0009593	n0	AroxChr01G002104.1	I	Lipid phosphate phosphatase	1	1	1	1	1	1	1	1	1	1	1	1
N0.HOG0013623	OG0009594	n0	rna-XM_043114278.1	S	PB1 domain	1	1	1	1	1	1	1	1	1	1	1	1
N0.HOG0013624	OG0009595	n0	PstrChr03G001890.1	T	serine threonine-protein kinase At1g18390 isoform X1	1	1	1	1	1	1	1	1	1	1	1	1
N0.HOG0013625	OG0009596	n0	PstrChr03G001891.1	S	zinc transporter	1	1	1	1	1	1	1	1	1	1	1	1
N0.HOG0013626	OG0009597	n0	rna-XM_043114239.1	S	LOB domain-containing protein	1	1	1	1	1	1	1	1	1	1	1	1
N0.HOG0013627	OG0009598	n0	rna-XM_018961235.2	A	KH domain-containing protein	1	1	1	1	1	1	1	1	1	1	1	1
N0.HOG0013628	OG0009599	n0	AroxChr01G002157.1	S	Zinc-finger domain of monoamine-oxidase A repressor R1 protein	1	1	1	1	1	1	1	1	1	1	1	1
N0.HOG0013629	OG0009600	n0	AroxChr01G002158.1	S	Protein of unknown function (DUF2854)	1	1	1	1	1	1	1	1	1	1	1	1
N0.HOG0013630	OG0009601	n0	PST035701.1	-	-	1	1	1	1	1	1	1	1	1	1	1	1
N0.HOG0013631	OG0009602	n0	PstrChr03G001914.1	-	-	1	1	1	1	1	1	1	1	1	1	1	1
N0.HOG0013632	OG0009603	n0	evm.model.Chr1.579	K	Transcription factor	1	1	1	1	1	1	1	1	1	1	1	1
N0.HOG0013633	OG0009604	n0	AroxChr01G002165.1	J	Belongs to the eIF-2B alpha beta delta subunits family	1	1	1	1	1	1	1	1	1	1	1	1
N0.HOG0013634	OG0009605	n0	AroxChr01G002172.1	S	Pentatricopeptide repeat-containing protein	1	1	1	1	1	1	1	1	1	1	1	1
N0.HOG0013635	OG0009606	n0	JAIL_mrna-216467	S	metal-nicotianamine transporter YSL6	1	1	1	1	1	1	1	1	1	1	1	1
N0.HOG0013636	OG0009607	n0	rna-XM_018956555.2	Q	ABC transporter I family member	1	1	1	1	1	1	1	1	1	1	1	1
N0.HOG0013637	OG0009608	n0	JAIL_mrna-216288	K	Squamosa promoter-binding-like protein	1	1	1	1	1	1	1	1	1	1	1	1
N0.HOG0013638	OG0009609	n0	AroxChr01G002192.1	S	Nodulin-like	1	1	1	1	1	1	1	1	1	1	1	1
N0.HOG0013639	OG0009610	n0	rna-XM_043114170.1	Q	Removal of H(2)O(2), oxidation of toxic reductants, biosynthesis and degradation of lignin, suberization, auxin catabolism, response to environmental stresses such as wounding, pathogen attack and oxidative stress	1	1	1	1	1	1	1	1	1	1	1	1
N0.HOG0013640	OG0009611	n0	CAN_JCIN_mrna-303429	S	Glucuronoxylan 4-O-methyltransferase	1	1	1	1	1	1	1	1	1	1	1	1
N0.HOG0013641	OG0009612	n0	rna-XM_043114168.1	-	-	1	1	1	1	1	1	1	1	1	1	1	1
N0.HOG0013642	OG0009613	n0	AroxChr01G002199.1	T	isoform X1	1	1	1	1	1	1	1	1	1	1	1	1
N0.HOG0013643	OG0009614	n0	Juhi_04368.t1	O	Peptidase family M48	1	1	1	1	1	1	1	1	1	1	1	1
N0.HOG0013644	OG0009615	n0	evm.model.Chr1.541	S	Protein of unknown function (DUF642)	1	1	1	1	1	1	1	1	1	1	1	1
N0.HOG0013645	OG0009616	n0	rna-XM_043114151.1	C	sulfite oxidase	1	1	1	1	1	1	1	1	1	1	1	1
N0.HOG0013646	OG0009617	n0	AroxChr01G002207.1	IQ	Cytochrome p450	1	1	1	1	1	1	1	1	1	1	1	1
N0.HOG0013647	OG0009618	n0	JMAN_mrna-304043	O	Belongs to the AAA ATPase family	1	1	1	1	1	1	1	1	1	1	1	1
N0.HOG0013648	OG0009619	n0	AroxChr01G002210.1	S	F-box kelch-repeat protein	1	1	1	1	1	1	1	1	1	1	1	1
N0.HOG0013649	OG0009620	n0	AroxChr01G002214.1	J	Belongs to the class I-like SAM-binding methyltransferase superfamily. RNA M5U methyltransferase family	1	1	1	1	1	1	1	1	1	1	1	1
N0.HOG0013650	OG0009621	n0	PstrChr03G001966.1	S	Plastocyanin-like domain	1	1	1	1	1	1	1	1	1	1	1	1
N0.HOG0013651	OG0009622	n0	rna-XM_041149327.1	S	At3g27210-like	1	1	1	1	1	1	1	1	1	1	1	1
N0.HOG0013652	OG0009623	n0	JMAN_mrna-304552	T	Protein kinase superfamily protein	1	1	1	1	1	1	1	1	1	1	1	1
N0.HOG0013653	OG0009624	n0	rna-XM_041149970.1	F	Belongs to the adenylate kinase family	1	1	1	1	1	1	1	1	1	1	1	1
N0.HOG0013654	OG0009625	n0	evm.model.Chr1.520.2	S	N-terminal C2 in EEIG1 and EHBP1 proteins	1	1	1	1	1	1	1	1	1	1	1	1
N0.HOG0013655	OG0009626	n0	CAN_JCIN_mrna-304373	T	Inactive leucine-rich repeat receptor-like protein kinase	1	1	1	1	1	1	1	1	1	1	1	1
N0.HOG0013656	OG0009627	n0	rna-XM_018989560.2	S	Ankyrin repeat	1	1	1	1	1	1	1	1	1	1	1	1
N0.HOG0013657	OG0009628	n0	PstrChr03G001979.1	J	Ribosome-recycling factor	1	1	0	1	1	1	1	1	1	1	2	1
N0.HOG0013658	OG0009629	n0	GWHPBKKW016112	D	Sister chromatid cohesion 1 protein	1	1	1	1	1	1	1	1	1	1	1	1
N0.HOG0013659	OG0009630	n0	AroxChr01G002236.1	T	Phosducin-like protein 3	1	1	1	1	1	1	1	1	1	1	1	1
N0.HOG0013660	OG0009631	n0	AroxChr01G002240.1	S	Histone-lysine n-methyltransferase	1	1	1	1	1	1	1	1	1	1	1	1
N0.HOG0013661	OG0009632	n0	JAIL_mrna-214008	S	HAUS augmin-like complex subunit 6 N-terminus	1	1	1	1	1	1	1	1	1	1	1	1
N0.HOG0013662	OG0009633	n0	GWHPBKKW016200	A	Required for maturation of ribosomal RNAs and formation of the large ribosomal subunit	1	1	1	1	1	1	1	1	1	1	1	1
N0.HOG0013663	OG0009634	n0	GWHPBKKW016196	UY	Bacterial Ig-like domain 2	1	1	1	1	1	1	1	1	1	1	1	1
N0.HOG0013664	OG0009635	n0	rna-XM_043114016.1	T	Protein kinase PVPK-1-like	1	1	1	1	1	1	1	1	1	1	1	1
N0.HOG0013665	OG0009636	n0	GWHPBKKW016193	S	Altered inheritance of mitochondria protein 32-like	1	1	1	1	1	1	1	1	1	1	1	1
N0.HOG0013666	OG0009637	n0	rna-XM_043114413.1	S	Pentatricopeptide repeat-containing protein	1	1	1	1	1	1	1	1	1	1	1	1
N0.HOG0013667	OG0009638	n0	AroxChr01G002285.1	S	Beta-1,4-mannosyl-glycoprotein 4-beta-N-acetylglucosaminyltransferase-like	2	1	1	1	1	1	1	1	1	1	1	0
N0.HOG0013668	OG0009639	n0	evm.model.Chr1.449.1	U	golgin candidate	1	1	1	1	1	1	1	1	1	1	1	1
N0.HOG0013669	OG0009640	n0	AroxChr01G002288.1	-	-	1	1	1	1	1	1	1	1	1	1	1	1
N0.HOG0013670	OG0009641	n0	rna-XM_041149647.1	S	Belongs to the 'GDSL' lipolytic enzyme family	1	1	1	1	1	1	1	1	1	1	1	1
N0.HOG0013671	OG0009642	n0	rna-XM_043114050.1	S	Methyltransferase	1	1	1	1	1	1	1	1	1	1	1	1
N0.HOG0013672	OG0009643	n0	JMAN_mrna-306958	Q	Belongs to the cytochrome P450 family	1	1	1	1	1	2	1	1	0	1	1	1
N0.HOG0013673	OG0009644	n0	rna-XM_035693829.1	S	Sieve element occlusion C-terminus	1	1	1	1	1	1	1	1	1	1	1	1
N0.HOG0013674	OG0009645	n0	PstrChr03G002020.1	L	Mitochondrial inner membrane protease	1	1	1	0	1	1	1	1	2	1	1	1
N0.HOG0013675	OG0009646	n0	PstrChr03G002017.1	K	Zinc finger protein CONSTANS-like	1	1	1	1	1	1	1	1	1	1	1	1
N0.HOG0013676	OG0009647	n0	PstrChr03G002015.1	S	Pentatricopeptide repeat-containing protein	1	1	1	1	1	1	1	1	1	1	1	1
N0.HOG0013677	OG0009648	n0	AroxChr01G002318.1	S	membrane protein At3g27390-like	1	1	1	1	1	1	1	1	1	1	1	1
N0.HOG0013678	OG0009649	n0	GWHPBKKW016150	S	early nodulin-like protein	1	1	1	1	1	1	1	1	1	1	1	1
N0.HOG0013679	OG0009650	n0	AroxChr01G002323.1	E	Cystinosin homolog	1	1	1	1	1	1	1	1	1	1	1	1
N0.HOG0013680	OG0009651	n0	JAIL_mrna-213461	S	Targeting protein for Xklp2 (TPX2)	1	1	1	1	1	1	1	1	1	1	1	1
N0.HOG0013681	OG0009652	n0	PstrChr03G002003.1	O	Glycosyl transferase family 2	1	1	1	1	1	1	1	1	1	1	1	1
N0.HOG0013682	OG0009653	n0	Juhi_26822.t2	U	PGAP1-like protein	1	1	1	1	1	1	1	1	1	1	1	1
N0.HOG0013683	OG0009654	n0	Juhi_26890.t1	S	Denticleless protein homolog	1	1	1	1	1	1	1	1	1	1	1	1
N0.HOG0013684	OG0009655	n0	evm.model.Chr1.424.3	T	mitogen-activated protein kinase kinase	1	1	1	1	1	1	1	1	1	1	1	1
N0.HOG0013685	OG0009656	n0	AroxChr01G002336.1	S	Oleosin 18.2	1	1	1	1	1	1	1	1	1	1	1	1
N0.HOG0013686	OG0009657	n0	Juhi_26894.t1	ABO	WD repeat-containing protein	1	1	1	1	1	1	1	1	1	1	1	1
N0.HOG0013687	OG0009658	n0	rna-XM_043113959.1	S	Pentatricopeptide repeat-containing protein	1	1	1	1	1	1	1	1	1	1	1	1
N0.HOG0013688	OG0009659	n0	rna-XM_043113958.1	A	Zinc finger CCCH domain-containing protein	1	1	1	1	1	1	1	1	1	1	1	1
N0.HOG0013689	OG0009660	n0	PstrChr03G002081.1	A	ATP-dependent DNA helicase	1	1	1	1	1	1	1	1	1	1	1	1
N0.HOG0013690	OG0009661	n0	Juhi_26907.t1	J	Polyribonucleotide nucleotidyltransferase	1	1	1	1	1	1	1	1	1	1	1	1
N0.HOG0013691	OG0009662	n0	PstrChr03G002092.1	K	Myb-like DNA-binding domain	1	1	1	1	1	1	1	1	1	1	1	1
N0.HOG0013692	OG0009663	n0	PstrChr03G002093.1	A	Belongs to the DEAD box helicase family	2	1	0	1	1	1	1	1	1	1	1	1
N0.HOG0013693	OG0009664	n0	AroxChr01G002369.1	K	Myb-related protein	1	1	1	1	1	1	1	1	1	1	1	1
N0.HOG0013694	OG0009665	n0	GWHPBKKW016237	S	Proteasome assembly chaperone	1	1	1	1	1	1	1	1	1	1	1	1
N0.HOG0013695	OG0009666	n0	evm.model.Chr1.379	S	At3g49720-like	1	1	1	1	1	1	1	1	1	1	1	1
N0.HOG0013696	OG0009667	n0	AroxChr01G002380.1	GV	Phosphoglucan phosphatase LSF1	1	1	1	1	1	1	1	1	1	1	1	1
N0.HOG0013697	OG0009668	n0	AroxChr01G002397.1	O	Peptidyl-prolyl cis-trans isomerase	1	1	1	1	1	1	1	1	1	1	1	1
N0.HOG0013698	OG0009669	n0	Juhi_09477.t1	K	Homeobox-leucine zipper protein	1	1	1	1	1	1	1	1	1	1	1	1
N0.HOG0013699	OG0009670	n0	AroxChr01G002399.1	S	methyl-CpG-binding domain-containing protein	1	1	1	1	1	1	1	1	1	1	1	1
N0.HOG0013700	OG0009671	n0	AroxChr01G002401.1	S	CLASP N terminal	2	1	1	1	1	0	1	1	1	1	1	1
N0.HOG0013701	OG0009672	n0	GWHPBKKW016264	O	finger protein	1	1	1	1	1	0	1	1	1	1	2	1
N0.HOG0013702	OG0009673	n0	PstrChr03G002133.1	S	NHL domain-containing protein	1	1	1	1	1	1	1	1	1	1	1	1
N0.HOG0013703	OG0009674	n0	JAIL_mrna-202979	O	RING-H2 finger protein	1	1	1	1	1	1	1	1	1	1	1	1
N0.HOG0013704	OG0009675	n0	GWHPBKKW023201	S	2'-5' RNA ligase superfamily	1	1	2	1	1	0	1	1	1	1	1	1
N0.HOG0013705	OG0009676	n0	rna-XM_035687860.1	S	Protein ALTERED XYLOGLUCAN 4-like	1	1	1	1	1	1	1	1	1	1	1	1
N0.HOG0013706	OG0009677	n0	CAN_JCIN_mrna-314050	T	GPI ethanolamine phosphate transferase	1	1	1	1	1	1	1	1	1	1	1	1
N0.HOG0013707	OG0009678	n0	rna-XM_018967496.2	W	Removal of H(2)O(2), oxidation of toxic reductants, biosynthesis and degradation of lignin, suberization, auxin catabolism, response to environmental stresses such as wounding, pathogen attack and oxidative stress	1	1	1	1	1	1	1	1	1	1	1	1
N0.HOG0013708	OG0009679	n0	PstrChr03G002152.1	S	Zinc finger AN1 domain-containing stress-associated protein	1	1	1	0	1	1	1	1	1	2	1	1
N0.HOG0013709	OG0009680	n0	Juhi_09504.t1	C	Catalytic subunit of the ferredoxin-thioredoxin reductase (FTR), which catalyzes the two-electron reduction of thioredoxins by the electrons provided by reduced ferredoxin	1	1	1	1	1	1	1	1	1	1	1	1
N0.HOG0013710	OG0009681	n0	rna-XM_043113832.1	L	Chloroplastic group IIA intron splicing facilitator CRS1	1	1	1	1	1	1	1	1	1	1	1	1
N0.HOG0013711	OG0009682	n0	rna-XM_043113822.1	G	alpha-mannosidase	1	1	1	1	1	1	1	1	1	1	1	1
N0.HOG0013712	OG0009683	n0	AroxChr01G002438.1	K	E2F transcription factor-like	1	1	1	1	1	1	1	1	1	1	1	1
N0.HOG0013713	OG0009684	n0	AroxChr01G002440.1	G	Belongs to the glycosyltransferase 8 family	1	1	1	1	1	1	1	1	1	1	1	1
N0.HOG0013714	OG0009685	n0	Juhi_10332.t1	-	-	1	1	1	1	1	1	1	1	1	1	1	1
N0.HOG0013715	OG0009686	n0	JAIL_mrna-201415	T	inactive receptor kinase	1	1	1	1	1	1	1	1	1	1	1	1
N0.HOG0013716	OG0009687	n0	PST036029.1	L	rRNA methyltransferase	1	1	1	1	1	1	1	1	1	1	1	1
N0.HOG0013717	OG0009688	n0	AroxChr01G002452.1	T	serine threonine-protein kinase	1	2	1	1	1	0	1	1	1	1	1	1
N0.HOG0013718	OG0009689	n0	AroxChr01G002457.1	S	Domain of unknown function (DUF569)	1	1	1	1	1	1	1	1	1	1	1	1
N0.HOG0013719	OG0009690	n0	rna-XM_043115130.1	S	Pentatricopeptide repeat-containing protein	1	1	1	1	1	1	1	1	1	1	1	1
N0.HOG0013720	OG0009691	n0	evm.model.Chr1.284.1	P	May act as a component of the auxin efflux carrier	1	1	1	1	1	1	1	1	1	1	1	1
N0.HOG0013721	OG0009692	n0	PstrChr03G002202.1	-	-	1	1	1	1	1	1	1	1	1	1	1	1
N0.HOG0013722	OG0009693	n0	rna-XM_043113752.1	L	Belongs to the nucleosome assembly protein (NAP) family	1	1	1	1	1	1	1	1	1	1	1	1
N0.HOG0013723	OG0009694	n0	AroxChr01G002498.1	K	(NAC) domain-containing protein	1	1	1	1	1	1	1	1	1	1	1	1
N0.HOG0013724	OG0009695	n0	Juhi_01383.t1	S	Protein of unknown function (DUF1666)	1	1	1	1	1	1	1	1	1	1	1	1
N0.HOG0013725	OG0009696	n0	AroxChr01G002501.1	K	Myb-related protein	1	1	1	1	1	1	1	1	1	1	1	1
N0.HOG0013726	OG0009697	n0	rna-XM_018958469.2	K	Zinc-finger homeodomain protein	1	1	1	1	1	1	1	1	1	1	1	1
N0.HOG0013727	OG0009698	n0	AroxChr01G002508.1	E	vacuolar amino acid transporter	1	1	1	1	1	1	1	1	1	1	1	1
N0.HOG0013728	OG0009699	n0	AroxChr01G002509.1	O	Belongs to the AAA ATPase family	1	1	1	1	1	1	1	1	1	1	1	1
N0.HOG0013729	OG0009700	n0	PstrChr03G002235.1	O	Belongs to the AAA ATPase family	1	1	1	1	1	1	1	1	1	1	1	1
N0.HOG0013730	OG0009701	n0	rna-XM_041148551.1	T	calcium-binding protein	1	1	1	1	1	1	1	1	1	1	1	1
N0.HOG0013731	OG0009702	n0	AroxChr01G002520.1	S	atexp5,atexpa5,athexp alpha 1.4,exp5,expa5	1	1	1	1	1	1	1	1	1	1	1	1
N0.HOG0013732	OG0009703	n0	PstrChr03G002255.1	P	SPX domain-containing protein	1	1	1	1	1	1	1	1	1	1	1	1
N0.HOG0013733	OG0009704	n0	AroxChr01G002532.1	G	pectinesterase	1	1	1	1	1	1	1	1	1	1	1	1
N0.HOG0013734	OG0009705	n0	PstrChr04G000221.1	S	Pentatricopeptide repeat-containing protein	1	1	1	1	1	1	1	1	1	1	1	1
N0.HOG0013735	OG0009706	n0	AroxChr01G002544.1	S	Protein of unknown function (DUF1336)	1	1	1	1	1	1	1	1	1	1	1	1
N0.HOG0013736	OG0009707	n0	JAIL_mrna-196977	K	WRKY transcription factor	1	1	1	1	1	1	1	1	1	1	1	1
N0.HOG0013737	OG0009708	n0	AroxChr01G002547.1	S	Domain of unknown function (DUF3598)	1	1	1	1	1	1	1	1	1	1	1	1
N0.HOG0013738	OG0009709	n0	AroxChr01G002550.1	S	Pentatricopeptide repeat-containing protein	1	1	1	1	1	1	1	1	1	1	1	1
N0.HOG0013739	OG0009710	n0	PstrChr03G002277.1	D	Protein RFT1 homolog	1	1	1	1	1	1	1	1	1	1	1	1
N0.HOG0013740	OG0009711	n0	evm.model.Chr1.200.2	-	-	1	1	1	1	1	1	1	1	1	1	1	1
N0.HOG0013741	OG0009712	n0	Juhi_14151.t1	O	dnaJ homolog subfamily B member	1	1	1	1	1	1	1	1	1	1	1	1
N0.HOG0013742	OG0009713	n0	PST035729.1	K	Zinc-finger homeodomain protein	1	1	1	1	1	1	1	1	1	1	1	1
N0.HOG0013743	OG0009714	n0	rna-XM_035695354.1	G	protein At1g04910-like isoform X1	1	1	1	1	1	1	1	1	1	1	1	1
N0.HOG0013744	OG0009715	n0	CAN_JCIN_mrna-320248	A	DEAD DEAH box RNA helicase family protein	1	1	1	1	1	1	1	1	1	1	1	1
N0.HOG0013745	OG0009716	n0	PstrChr03G002286.1	S	PPR repeat family	1	1	1	1	1	1	1	1	1	1	1	1
N0.HOG0013746	OG0009717	n0	Juhi_14160.t2	A	Regulator of nonsense transcripts	1	1	1	1	1	1	1	1	1	1	1	1
N0.HOG0013747	OG0009718	n0	GWHPBKKW016405	K	Agamous-like MADS-box protein	1	1	1	1	1	0	1	1	1	1	2	1
N0.HOG0013748	OG0009719	n0	GWHPBKKW016415	S	Suppressor of mec-8 and unc-52 protein homolog	1	1	1	1	1	1	1	1	1	1	1	1
N0.HOG0013749	OG0009720	n0	JAIL_mrna-194832	-	-	1	1	1	1	1	1	1	1	1	1	1	1
N0.HOG0013750	OG0009721	n0	PstrChr03G002304.1	S	Glucuronoxylan 4-O-methyltransferase	1	1	1	1	1	1	1	1	1	1	1	1
N0.HOG0013751	OG0009722	n0	Juhi_14175.t2	A	Non-catalytic subunit of the queuine tRNA- ribosyltransferase (TGT) that catalyzes the base-exchange of a guanine (G) residue with queuine (Q) at position 34 (anticodon wobble position) in tRNAs with GU(N) anticodons (tRNA-Asp, -Asn, - His and -Tyr), resulting in the hypermodified nucleoside queuosine (7-(((4,5-cis-dihydroxy-2-cyclopenten-1-yl)amino)methyl)-7- deazaguanosine)	1	1	1	1	1	1	1	1	1	1	1	1
N0.HOG0013752	OG0009723	n0	evm.model.Chr1.171	T	Serine threonine-protein kinase	1	1	1	1	1	1	1	1	1	1	1	1
N0.HOG0013753	OG0009724	n0	AroxChr01G002586.1	K	ethylene-responsive transcription factor	1	1	1	1	1	1	1	1	1	1	1	1
N0.HOG0013754	OG0009725	n0	PST035974.1	P	Rieske-like [2Fe-2S] domain	1	1	1	1	1	1	1	1	1	1	1	1
N0.HOG0013755	OG0009726	n0	rna-XM_043113584.1	S	SnoaL-like domain	1	1	1	1	1	1	1	1	1	1	1	1
N0.HOG0013756	OG0009727	n0	rna-XM_043113576.1	S	Pentatricopeptide repeat-containing protein	1	1	1	1	1	1	1	1	1	1	1	1
N0.HOG0013757	OG0009728	n0	rna-XM_041148411.1	G	Non-lysosomal glucosylceramidase that catalyzes the conversion of glucosylceramide to free glucose and ceramide	1	1	1	1	1	1	1	1	1	1	1	1
N0.HOG0013758	OG0009729	n0	JAIL_mrna-193497	IU	phospholipase	1	1	1	1	1	1	1	1	1	1	1	1
N0.HOG0013759	OG0009730	n0	Juhi_27577.t2	-	-	1	1	1	1	1	1	1	1	1	1	1	1
N0.HOG0013760	OG0009731	n0	Juhi_27578.t2	T	C-type lectin receptor-like tyrosine-protein kinase	1	1	1	1	1	1	1	1	1	1	1	1
N0.HOG0013761	OG0009732	n0	CAN_JCIN_mrna-323664	T	SCY1-like protein	1	1	1	1	1	1	1	1	1	1	1	1
N0.HOG0013762	OG0009733	n0	AroxChr01G002610.1	A	Splicing factor 3B subunit	1	1	1	1	1	1	1	1	1	1	1	1
N0.HOG0013763	OG0009734	n0	AroxChr01G002611.1	S	Sad1 / UNC-like C-terminal	1	1	1	1	1	1	1	1	1	1	1	1
N0.HOG0013764	OG0009735	n0	Juhi_27586.t1	J	eukaryotic translation initiation factor	1	1	1	1	1	1	1	1	1	1	1	1
N0.HOG0013765	OG0009736	n0	rna-XM_018978645.2	M	Belongs to the glycosyltransferase 1 family	1	1	1	1	1	1	1	1	1	1	1	1
N0.HOG0013766	OG0009737	n0	PstrChr03G002344.1	-	-	1	1	1	1	1	1	1	1	1	1	1	1
N0.HOG0013767	OG0009738	n0	rna-XM_041148373.1	C	Glycerophosphoryl diester phosphodiesterase family	1	1	1	1	1	1	1	1	1	1	1	1
N0.HOG0013768	OG0009739	n0	evm.model.Chr1.124.1	S	Single-stranded DNA-bindig protein WHY2	1	1	1	1	1	1	1	1	1	1	1	1
N0.HOG0013769	OG0009740	n0	rna-XM_043113520.1	A	RNA-binding protein	1	1	1	1	1	1	1	1	1	1	1	1
N0.HOG0013770	OG0009741	n0	AroxChr01G002625.1	I	Belongs to the 'GDSL' lipolytic enzyme family	1	1	1	1	1	1	1	1	1	1	1	1
N0.HOG0013771	OG0009742	n0	PST035527.1	K	ethylene-responsive transcription factor	1	1	1	1	1	1	1	1	1	1	1	1
N0.HOG0013772	OG0009743	n0	AroxChr01G002633.1	O	Belongs to the small heat shock protein (HSP20) family	2	1	0	1	2	1	1	1	1	0	1	1
N0.HOG0013773	OG0009744	n0	JAIL_mrna-191651	S	Pentatricopeptide repeat-containing protein	2	1	1	1	1	1	0	1	1	1	1	1
N0.HOG0013774	OG0009745	n0	CAN_JCIN_mrna-325464	G	Belongs to the carbohydrate kinase PfkB family	2	0	0	1	1	1	1	1	1	1	2	1
N0.HOG0013775	OG0009746	n0	JMAN_mrna-329246	S	Protein of unknown function (DUF861)	2	1	0	1	1	1	1	1	2	1	1	0
N0.HOG0013776	OG0009747	n0	Juhi_25144.t1	L	Calcineurin-like phosphoesterase	1	1	1	1	1	1	1	1	1	1	1	1
N0.HOG0013777	OG0009748	n0	AroxChr01G002671.1	S	psbQ-like protein 3	1	1	1	1	1	1	1	1	1	1	1	1
N0.HOG0013778	OG0009749	n0	JAIL_mrna-189658	S	Beta-catenin-like protein	1	1	1	1	1	1	1	1	1	1	1	1
N0.HOG0013779	OG0009750	n0	Juhi_25127.t1	S	Pentatricopeptide repeat-containing protein	1	1	1	1	1	1	1	1	1	1	1	1
N0.HOG0013780	OG0009751	n0	AroxChr01G002678.1	T	Belongs to the protein kinase superfamily. Ser Thr protein kinase family	2	1	1	1	1	0	1	1	1	1	1	1
N0.HOG0013781	OG0009752	n0	PstrChr03G002399.1	E	Converts proline to delta-1-pyrroline-5-carboxylate	1	1	1	1	1	1	1	1	1	1	1	1
N0.HOG0013782	OG0009753	n0	rna-XM_043113448.1	S	protein trichome birefringence-like 19	1	1	1	1	1	1	1	1	1	1	1	1
N0.HOG0013783	OG0009754	n0	CAN_JCIN_mrna-329489	-	-	1	1	1	1	1	1	1	1	1	1	1	1
N0.HOG0013784	OG0009755	n0	evm.model.Chr1.16.1	S	N-alpha-acetyltransferase	1	1	1	1	1	1	1	1	1	1	1	1
N0.HOG0013785	OG0009756	n0	evm.model.Chr1.19	G	Lysosomal	1	1	1	1	1	1	1	1	1	1	1	1
N0.HOG0013786	OG0009757	n0	JAIL_mrna-187077	O	Ring finger protein	1	1	1	1	1	1	1	1	1	1	1	1
N0.HOG0013787	OG0009758	n0	rna-XM_043113374.1	G	CAZy family GT29	1	1	2	0	1	2	0	1	1	1	1	1
N0.HOG0013788	OG0009759	n0	AroxChr01G002719.1	S	Coiled-coil domain-containing protein	1	1	1	1	1	1	1	1	1	1	1	1
N0.HOG0013789	OG0009760	n0	Juhi_19092.t1	K	Transcription factor	1	1	1	1	1	1	1	1	1	1	1	1
N0.HOG0013790	OG0009761	n0	AroxChr01G002728.1	S	GEM-like protein	1	1	1	1	1	1	1	1	1	1	1	1
N0.HOG0013791	OG0009762	n0	CAN_JCIN_mrna-328412	S	BRO1-like domain	1	1	1	1	1	1	1	1	1	1	1	1
N0.HOG0013792	OG0009763	n0	rna-XM_043113396.1	S	DUF4210	1	1	1	1	1	1	1	1	1	1	1	1
N0.HOG0013793	OG0009764	n0	AroxChr01G002737.1	C	Glycerophosphodiester phosphodiesterase	1	1	1	1	1	1	1	1	1	1	1	1
N0.HOG0013794	OG0009765	n0	JAIL_mrna-188163	J	Double-stranded RNA-binding protein	2	1	0	1	1	1	1	1	1	1	1	1
N0.HOG0013795	OG0009766	n0	JAIL_mrna-188267	-	-	1	1	1	1	1	0	1	1	1	1	1	2
N0.HOG0013796	OG0009767	n0	GWHPBKKW016523	A	Regulation of nuclear pre-mRNA domain-containing protein	1	1	1	1	1	1	1	1	1	1	1	1
N0.HOG0013797	OG0009768	n0	evm.model.Chr1.51.2	S	May serve as docking site to facilitate the association of other proteins to the plasma membrane	1	1	1	1	1	1	1	1	1	1	1	1
N0.HOG0013798	OG0009769	n0	AroxChr01G002748.1	S	Nuclear matrix constituent protein 1-like	1	1	1	1	1	1	1	1	1	1	1	1
N0.HOG0013799	OG0009770	n0	AroxChr01G002752.1	S	Hydroxyacylglutathione hydrolase	1	1	1	1	1	1	1	1	1	1	1	1
N0.HOG0013800	OG0009771	n0	GWHPBKKW030794	B	SET and MYND domain-containing protein	1	1	1	1	1	1	1	1	1	1	1	1
N0.HOG0013801	OG0009772	n0	PstrChr01G002770.1	S	Probable zinc-ribbon domain	1	1	1	1	1	1	1	1	1	1	1	1
N0.HOG0013802	OG0009773	n0	Juhi_24762.t2	L	E3 ubiquitin-protein ligase	1	1	1	1	1	1	1	1	1	1	1	1
N0.HOG0013803	OG0009774	n0	rna-XM_043101377.1	K	WRKY Transcription Factor	1	1	1	1	1	1	1	1	1	1	1	1
N0.HOG0013804	OG0009775	n0	Juhi_24752.t1	K	transcription factor	1	1	1	1	1	1	1	1	1	1	1	1
N0.HOG0013805	OG0009776	n0	Juhi_24750.t1	S	Mini-chromosome maintenance complex-binding	1	1	1	1	1	1	1	1	1	1	1	1
N0.HOG0013806	OG0009777	n0	AroxChr01G002789.1	J	tRNA (guanine(26)-N(2))-dimethyltransferase-like	1	1	1	1	1	1	1	1	1	1	1	1
N0.HOG0013807	OG0009778	n0	AroxChr01G002790.1	P	Destroys radicals which are normally produced within the cells and which are toxic to biological systems	1	1	1	1	1	1	1	1	1	1	1	1
N0.HOG0013808	OG0009779	n0	AroxChr01G002792.1	EG	membrane protein At1g06890-like	1	1	1	1	1	1	1	1	1	1	1	1
N0.HOG0013809	OG0009780	n0	PstrChr01G002730.1	O	Belongs to the peroxidase family	1	1	1	1	1	1	1	1	1	1	1	1
N0.HOG0013810	OG0009781	n0	JAIL_mrna-2328	D	BTB POZ domain-containing protein	1	1	1	1	1	1	1	1	1	1	1	1
N0.HOG0013811	OG0009782	n0	PstrChr01G002726.1	E	amino acid transporter	1	1	1	1	1	1	1	1	1	1	1	1
N0.HOG0013812	OG0009783	n3	AroxChr02G000009.1	S	Reactive oxygen species modulator	1	1	0	1	0	0	0	0	0	0	0	0
N0.HOG0013813	OG0009783	n5	Juhi_22272.t1	M	Component of the peroxisomal and mitochondrial division machineries. Plays a role in promoting the fission of mitochondria and peroxisomes	1	0	0	0	0	1	0	0	1	0	0	0
N0.HOG0013814	OG0009783	n7	CAN_JCIN_mrna-1624469	S	Reactive oxygen species modulator	0	0	0	0	1	0	1	1	0	1	1	0
N0.HOG0013815	OG0009784	n0	GWHPBKKW020559	-	-	1	1	1	1	1	1	1	1	1	1	1	1
N0.HOG0013816	OG0009785	n0	rna-XM_043134411.1	G	Belongs to the glycosyl hydrolase 17 family	1	1	1	1	1	1	1	1	1	1	1	1
N0.HOG0013817	OG0009786	n0	JAIL_mrna-576822	K	DNA-directed RNA polymerase III subunit	1	1	1	1	1	1	1	1	1	1	1	1
N0.HOG0013818	OG0009787	n0	rna-XM_043091899.1	B	histone deacetylase	2	1	0	1	1	1	1	1	1	1	1	1
N0.HOG0013819	OG0009788	n0	AroxChr02G000038.1	-	-	1	2	0	1	1	0	1	1	1	1	2	1
N0.HOG0013820	OG0009789	n0	PstrChr07G001874.1	S	U-box domain-containing protein	1	1	1	1	1	0	1	1	1	1	2	1
N0.HOG0013821	OG0009790	n0	rna-XM_043133524.1	P	Protein tesmin TSO1-like CXC	1	1	1	1	1	0	1	1	1	1	2	1
N0.HOG0013822	OG0009791	n0	JAIL_mrna-621022	S	Rhomboid family	1	1	1	1	1	1	1	1	1	1	1	1
N0.HOG0013823	OG0009792	n0	CAN_JCIN_mrna-603203	G	Pentatricopeptide repeat-containing protein	1	1	1	1	1	1	1	1	1	1	1	1
N0.HOG0013824	OG0009793	n0	AroxChr02G000086.1	U	Subunit of clathrin-associated adaptor protein complex that plays a role in protein sorting in the late-Golgi trans-Golgi network (TGN) and or endosomes. The AP complexes mediate both the recruitment of clathrin to membranes and the recognition of sorting signals within the cytosolic tails of transmembrane cargo molecules	1	1	1	1	1	1	1	1	1	1	1	1
N0.HOG0013825	OG0009794	n0	AroxChr02G000087.1	D	GTP-binding protein	1	1	1	1	1	0	1	1	1	1	2	1
N0.HOG0013826	OG0009795	n0	CAN_JCIN_mrna-602120	S	Protein of unknown function, DUF599	1	1	1	1	1	1	1	1	1	1	1	1
N0.HOG0013827	OG0009796	n0	CAN_JCIN_mrna-601874	S	AIG2-like protein	1	1	1	1	1	1	1	1	1	1	1	1
N0.HOG0013828	OG0009797	n0	PstrChr07G001927.1	PT	cyclic nucleotide-gated ion channel	1	1	1	1	1	1	1	1	1	1	1	1
N0.HOG0013829	OG0009798	n0	PstrChr07G001928.1	CG	Belongs to the UDP-glycosyltransferase family	1	1	1	1	1	1	1	1	1	1	1	1
N0.HOG0013830	OG0009799	n0	rna-XM_043132196.1	E	Sarcosine oxidase	1	1	1	1	1	1	1	1	1	1	1	1
N0.HOG0013831	OG0009800	n0	PstrChr07G001931.1	U	Exocyst complex component	1	1	1	1	1	1	1	1	1	1	1	1
N0.HOG0013832	OG0009801	n0	PstrChr07G001934.1	S	f-box protein	1	2	0	1	1	1	1	1	1	1	1	1
N0.HOG0013833	OG0009802	n0	Juhi_23448.t2	O	Ring finger domain	1	1	0	1	1	1	1	1	2	1	1	1
N0.HOG0013834	OG0009803	n0	PstrChr07G001945.1	I	phospholipid glycerol acyltransferase family protein	1	1	1	1	1	1	1	1	1	1	1	1
N0.HOG0013835	OG0009804	n0	JAIL_mrna-617590	S	ZINC FINGER protein	1	1	1	1	1	1	1	1	1	1	1	1
N0.HOG0013836	OG0009805	n0	GWHPBKKW020802	J	HBS1-like	1	1	1	1	1	1	1	1	1	1	1	1
N0.HOG0013837	OG0009806	n0	PstrChr07G001952.1	S	fasciclin-like arabinogalactan protein	1	1	1	1	1	1	1	1	1	1	1	1
N0.HOG0013838	OG0009807	n0	Juhi_23464.t1	O	Belongs to the peptidase C19 family	1	1	1	1	1	1	1	1	1	1	1	1
N0.HOG0013839	OG0009808	n0	Juhi_23466.t1	M	methyltransferase-like protein 15	1	1	1	1	1	1	1	1	1	1	1	1
N0.HOG0013840	OG0009809	n0	Juhi_27279.t1	G	Belongs to the glycosyl hydrolase 17 family	1	1	1	1	1	1	1	1	1	1	1	1
N0.HOG0013841	OG0009810	n0	PstrChr07G001968.1	D	DDB1- and CUL4-associated factor homolog	1	1	1	1	1	1	1	1	1	1	1	1
N0.HOG0013842	OG0009811	n0	PstrChr07G001969.1	J	aspartate--tRNA ligase	1	1	1	1	1	1	1	1	1	1	1	1
N0.HOG0013843	OG0009812	n0	Juhi_16010.t1	K	Transcription factor S-II (TFIIS), central domain	1	1	1	1	1	1	1	1	1	1	1	1
N0.HOG0013844	OG0009813	n0	JMAN_mrna-731790	Q	Belongs to the iron ascorbate-dependent oxidoreductase family	1	1	1	1	1	1	1	1	1	1	1	1
N0.HOG0013845	OG0009814	n0	Juhi_21726.t1	S	N-alpha-acetyltransferase	1	1	1	1	1	1	1	1	1	1	1	1
N0.HOG0013846	OG0009815	n0	PST034275.1	K	Carbon catabolite repressor protein 4 homolog	1	1	1	1	1	1	1	1	1	1	1	1
N0.HOG0013847	OG0009816	n0	CAN_JCIN_mrna-595768	G	1-deoxy-D-xylulose-5-phosphate synthase	1	1	1	1	1	1	1	1	1	1	1	1
N0.HOG0013848	OG0009817	n0	Juhi_21721.t1	P	Boron transporter	1	1	1	1	1	1	1	1	1	1	1	1
N0.HOG0013849	OG0009818	n0	JAIL_mrna-612738	PT	Potassium channel	1	1	1	1	1	1	1	1	1	1	1	1
N0.HOG0013850	OG0009819	n0	PstrChr07G002006.1	K	Belongs to the class I-like SAM-binding methyltransferase superfamily. C5-methyltransferase family	2	1	1	1	1	0	1	1	1	1	1	1
N0.HOG0013851	OG0009820	n0	Juhi_21715.t1	O	Peptidyl-prolyl cis-trans isomerase	1	0	1	1	1	1	1	1	1	2	1	1
N0.HOG0013852	OG0009821	n0	rna-XM_043134687.1	S	Plant protein of unknown function	1	1	1	1	1	0	1	2	1	1	1	1
N0.HOG0013853	OG0009822	n0	AroxChr02G000233.1	S	Pentatricopeptide repeat-containing protein	1	1	1	1	1	1	1	1	1	1	1	1
N0.HOG0013854	OG0009823	n0	PstrChr07G002017.1	-	-	1	1	1	1	1	0	1	1	1	1	1	2
N0.HOG0013855	OG0009824	n0	AroxChr02G000237.1	P	SPX domain-containing protein	1	1	1	1	1	1	1	1	1	1	1	1
N0.HOG0013856	OG0009825	n0	PST034234.1	S	EIN3-binding F-box protein	1	1	1	1	1	1	1	1	1	1	1	1
N0.HOG0013857	OG0009826	n0	GWHPBKKW020700	P	Belongs to the peroxidase family	1	1	1	1	1	1	1	1	1	1	1	1
N0.HOG0013858	OG0009827	n0	PST034202.1	-	-	1	1	1	1	1	1	1	1	1	1	1	1
N0.HOG0013859	OG0009828	n0	PST034475.1	K	Aux IAA proteins are short-lived transcriptional factors that function as repressors of early auxin response genes at low auxin concentrations	1	1	1	1	1	1	1	1	1	1	1	1
N0.HOG0013860	OG0009829	n0	PST034473.1	T	E3 ubiquitin-protein ligase	1	1	1	1	1	1	1	1	1	1	1	1
N0.HOG0013861	OG0009830	n0	AroxChr02G000253.1	-	-	1	1	1	1	1	1	1	1	1	1	1	1
N0.HOG0013862	OG0009831	n0	evm.model.Chr11.2680.1	F	Adenine phosphoribosyltransferase	1	1	1	1	1	1	1	1	1	1	1	1
N0.HOG0013863	OG0009832	n0	JAIL_mrna-610961	U	domain-containing protein	1	1	1	1	1	1	1	1	1	1	1	1
N0.HOG0013864	OG0009833	n0	PstrChr07G002039.1	S	14 kDa proline-rich protein DC2.15-like	1	1	1	1	1	1	1	1	1	1	1	1
N0.HOG0013865	OG0009834	n0	AroxChr02G000263.1	GMW	Glycosyltransferase	1	1	1	1	1	1	1	1	1	1	1	1
N0.HOG0013866	OG0009835	n0	PstrChr07G002044.1	S	Synaptotagmin-like mitochondrial-lipid-binding domain	1	1	1	1	1	1	1	1	1	1	1	1
N0.HOG0013867	OG0009836	n0	PstrChr07G002049.1	-	-	1	1	1	1	1	1	1	1	1	1	1	1
N0.HOG0013868	OG0009837	n0	rna-XM_043133976.1	L	Topless-related protein 1-like	1	2	1	1	1	0	1	1	1	1	1	1
N0.HOG0013869	OG0009838	n0	AroxChr02G000274.1	S	Memo-like protein	1	1	1	1	1	1	1	1	1	1	1	1
N0.HOG0013870	OG0009839	n0	rna-XM_041162144.1	P	Calcium uptake protein 1	1	1	1	1	1	1	1	1	1	1	1	1
N0.HOG0013871	OG0009840	n0	Juhi_02962.t2	S	PHD-finger	1	1	1	1	1	1	1	1	1	1	1	1
N0.HOG0013872	OG0009841	n0	AroxChr10G000880.1	-	-	2	1	1	1	1	0	1	1	1	1	1	1
N0.HOG0013873	OG0009842	n0	JAIL_mrna-609221	K	Homeobox protein knotted-1-like	1	1	1	1	1	1	1	1	1	1	1	1
N0.HOG0013874	OG0009843	n0	AroxChr02G000288.1	T	receptor-like protein kinase	1	1	1	1	1	1	1	1	1	1	1	1
N0.HOG0013875	OG0009844	n0	CAN_JCIN_mrna-591879	K	Ethylene-responsive transcription factor	1	1	1	1	1	1	1	1	1	1	1	1
N0.HOG0013876	OG0009845	n0	PstrChr07G002074.1	K	ethylene-responsive transcription factor	1	1	1	1	1	1	1	1	1	1	1	1
N0.HOG0013877	OG0009846	n0	AroxChr02G000293.1	S	Plant protein of unknown function (DUF868)	1	1	1	1	1	1	1	1	1	1	1	1
N0.HOG0013878	OG0009847	n0	PstrChr07G002081.1	S	Omega-hydroxypalmitate O-feruloyl	1	1	1	1	1	1	1	1	1	1	1	1
N0.HOG0013879	OG0009848	n0	JAIL_mrna-608859	DT	Electron transfer DM13	1	1	1	1	1	1	1	1	1	1	1	1
N0.HOG0013880	OG0009849	n0	AroxChr02G000307.1	T	Non-specific serine threonine protein kinase	1	1	1	1	1	1	1	1	1	1	1	1
N0.HOG0013881	OG0009850	n0	JMAN_mrna-737658	K	WRKY Transcription Factor	1	1	1	1	1	1	1	1	1	1	1	1
N0.HOG0013882	OG0009851	n0	AroxChr02G000310.1	K	WRKY transcription factor	1	1	1	1	1	1	1	1	1	1	1	1
N0.HOG0013883	OG0009852	n0	rna-XM_035682854.1	S	Belongs to the formin-like family	1	1	1	1	1	1	1	1	1	1	1	1
N0.HOG0013884	OG0009853	n0	AroxChr02G000314.1	E	Chorismate mutase	1	1	1	1	1	1	1	1	1	1	1	1
N0.HOG0013885	OG0009854	n0	JAIL_mrna-608174	K	DNA-dependent RNA polymerase catalyzes the transcription of DNA into RNA using the four ribonucleoside triphosphates as substrates	1	1	1	1	1	1	1	1	1	1	1	1
N0.HOG0013886	OG0009855	n0	rna-XM_043131805.1	S	PLD-like domain	1	1	1	1	1	1	1	1	1	1	1	1
N0.HOG0013887	OG0009856	n0	PST034299.1	-	-	1	1	2	1	1	0	1	1	1	1	1	1
N0.HOG0013888	OG0009857	n0	Juhi_03003.t1	S	Belongs to the cytochrome b5 family	1	1	1	1	1	1	1	1	1	1	1	1
N0.HOG0013889	OG0009858	n0	Juhi_03005.t1	EG	Solute carrier family 35 member	1	1	1	1	1	1	1	1	1	1	1	1
N0.HOG0013890	OG0009859	n0	AroxChr02G000340.1	P	Protein TIC 55, chloroplastic-like	1	1	1	1	1	1	1	1	1	1	1	1
N0.HOG0013891	OG0009860	n0	rna-XM_018984001.2	A	zinc finger CCCH domain-containing protein	1	1	1	1	1	1	1	1	1	1	1	1
N0.HOG0013892	OG0009861	n0	JMAN_mrna-738914	S	Spindle and kinetochore-associated protein 2	1	1	1	1	1	1	1	1	1	1	1	1
N0.HOG0013893	OG0009862	n0	JAIL_mrna-607108	S	VQ motif	1	1	1	1	1	1	1	1	1	1	1	1
N0.HOG0013894	OG0009863	n0	AroxChr02G000344.1	S	DnaJ Hsp40 cysteine-rich domain superfamily protein	1	1	1	1	1	1	1	1	1	1	1	1
N0.HOG0013895	OG0009864	n0	rna-XM_041160653.1	GM	protein At1g32220, chloroplastic-like	2	1	1	1	1	0	1	1	1	1	1	1
N0.HOG0013896	OG0009865	n0	rna-XM_043133684.1	C	Belongs to the D-isomer specific 2-hydroxyacid dehydrogenase family	1	1	1	1	1	1	1	2	0	1	1	1
N0.HOG0013897	OG0009866	n0	AroxChr02G000357.1	T	Serine threonine-protein kinase-like protein	1	1	1	1	1	1	1	1	1	1	1	1
N0.HOG0013898	OG0009867	n0	AroxChr13G000322.1	S	Pentatricopeptide repeat-containing protein	2	1	0	1	1	1	1	1	1	1	1	1
N0.HOG0013899	OG0009868	n0	PST013352.1	UY	Nuclear pore complex protein	1	1	1	1	1	1	1	1	1	1	1	1
N0.HOG0013900	OG0009869	n0	GWHPBKKW020892	DZ	regulator of chromosome condensation (RCC1) family protein	1	1	1	1	1	1	1	1	1	1	1	1
N0.HOG0013901	OG0009870	n0	PstrChr07G001854.1	O	Mitogen-activated protein kinase kinase kinase	1	1	1	1	1	1	1	1	1	1	1	1
N0.HOG0013902	OG0009871	n0	rna-XM_043134138.1	O	Thioredoxin-related transmembrane protein	1	1	1	1	1	1	1	1	1	1	1	1
N0.HOG0013903	OG0009872	n0	rna-XM_043133328.1	T	Probably inactive leucine-rich repeat receptor-like protein kinase	1	1	1	1	1	1	1	1	1	1	1	1
N0.HOG0013904	OG0009873	n0	AroxChr02G000379.1	S	Protein of unknown function (DUF1677)	1	1	1	1	1	1	1	1	1	1	1	1
N0.HOG0013905	OG0009874	n0	rna-XM_043132383.1	I	Monoglyceride	1	1	1	1	1	1	1	1	0	2	1	1
N0.HOG0013906	OG0009875	n0	JMAN_mrna-721663	S	Protein SAWADEE HOMEODOMAIN HOMOLOG	1	1	1	1	1	1	1	1	1	1	1	1
N0.HOG0013907	OG0009876	n0	AroxChr02G000392.1	G	Catalyzes the phosphorylation of D-fructose 6-phosphate to fructose 1,6-bisphosphate by ATP, the first committing step of glycolysis	1	1	1	1	1	1	1	1	1	1	1	1
N0.HOG0013908	OG0009877	n0	PstrChr07G001832.1	S	Oleosin 1-like	1	1	1	1	1	1	1	1	1	1	1	1
N0.HOG0013909	OG0009878	n0	AroxChr02G000398.1	S	glycine-rich protein	1	1	1	1	1	1	1	1	1	1	1	1
N0.HOG0013910	OG0009879	n0	rna-XM_041163298.1	S	Putative serine esterase (DUF676)	1	1	1	1	1	1	1	1	1	1	1	1
N0.HOG0013911	OG0009880	n0	evm.model.Chr11.2438.2	-	-	1	1	1	1	1	1	1	1	1	1	1	1
N0.HOG0013912	OG0009881	n0	CAN_JCIN_mrna-607420	O	RING-H2 finger protein	1	1	1	1	1	1	1	1	1	1	1	1
N0.HOG0013913	OG0009882	n0	JAIL_mrna-624859	L	Endonuclease I	1	1	1	1	1	1	1	1	1	1	1	1
N0.HOG0013914	OG0009883	n0	AroxChr02G000405.1	A	Ribosomal RNA processing protein 1 homolog	1	1	1	1	1	1	1	1	1	1	1	1
N0.HOG0013915	OG0009884	n0	AroxChr02G000412.1	O	Glutaredoxin-C4	1	1	1	1	1	1	1	1	1	1	1	1
N0.HOG0013916	OG0009885	n0	PstrChr07G001808.1	S	Plant intracellular ras-group-related LRR protein	1	1	1	1	1	1	1	1	1	1	1	1
N0.HOG0013917	OG0009886	n0	PstrChr07G001807.1	P	choline monooxygenase	1	1	1	1	1	1	1	1	1	1	1	1
N0.HOG0013918	OG0009887	n0	Juhi_26196.t1	Y	SRP40, C-terminal domain	1	1	1	1	1	2	1	1	1	1	1	0
N0.HOG0013919	OG0009888	n0	Juhi_26194.t2	O	Uncharacterised conserved protein	1	1	1	1	1	1	1	1	1	1	1	1
N0.HOG0013920	OG0009889	n0	PstrChr07G001800.1	O	vascular transport	1	1	1	1	1	1	1	1	1	1	1	1
N0.HOG0013921	OG0009890	n0	AroxChr02G000433.1	-	-	1	1	1	1	1	1	1	1	1	1	1	1
N0.HOG0013922	OG0009891	n0	rna-XM_043131775.1	S	inactive purple acid phosphatase	1	1	1	1	1	1	1	1	1	1	1	1
N0.HOG0013923	OG0009892	n0	AroxChr02G000437.1	D	Mitotic checkpoint regulator, MAD2B-interacting	1	1	1	1	1	1	1	1	1	1	1	1
N0.HOG0013924	OG0009893	n0	JAIL_mrna-626948	V	macrophage migration inhibitory factor	1	1	1	1	1	1	1	1	1	1	1	1
N0.HOG0013925	OG0009894	n0	AroxChr02G000439.1	A	Poly(RC)-binding protein	1	1	1	1	1	1	1	1	1	1	1	1
N0.HOG0013926	OG0009895	n0	evm.model.Chr11.2402.3	K	Protein CHLOROPLAST IMPORT APPARATUS 2-like	1	1	1	1	1	1	1	1	1	1	1	1
N0.HOG0013927	OG0009896	n0	PstrChr07G001791.1	S	PHD-finger	1	1	1	1	1	1	1	1	1	1	1	1
N0.HOG0013928	OG0009897	n0	rna-XM_043133245.1	J	Belongs to the class-I aminoacyl-tRNA synthetase family	1	1	1	1	1	1	1	1	1	1	1	1
N0.HOG0013929	OG0009898	n0	PstrChr07G001784.1	S	Pentatricopeptide repeat-containing protein	1	1	1	1	1	1	1	1	1	1	1	1
N0.HOG0013930	OG0009899	n0	JAIL_mrna-627432	T	Belongs to the OSBP family	1	1	1	1	1	0	1	1	1	1	2	1
N0.HOG0013931	OG0009900	n0	rna-XM_043132253.1	P	cadmium zinc-transporting ATPase	1	1	1	1	1	0	1	1	1	1	2	1
N0.HOG0013932	OG0009901	n0	JMAN_mrna-717604	J	pumilio homolog	1	1	1	1	1	1	1	1	1	1	1	1
N0.HOG0013933	OG0009902	n0	AroxChr03G001091.1	K	transcription factor	2	1	1	1	1	1	1	1	1	1	1	0
N0.HOG0013934	OG0009903	n0	PstrChr07G001760.1	-	-	1	1	1	1	1	1	1	1	1	1	1	1
N0.HOG0013935	OG0009904	n0	rna-XM_043133693.1	S	Transcription factor transcription regulator	2	1	1	1	1	0	1	1	1	1	1	1
N0.HOG0013936	OG0009905	n0	JAIL_mrna-628705	EO	Belongs to the peptidase S10 family	1	1	1	1	1	1	1	1	1	1	1	1
N0.HOG0013937	OG0009906	n0	PstrChr07G001750.1	T	Belongs to the protein kinase superfamily	1	1	1	1	1	1	1	1	1	1	1	1
N0.HOG0013938	OG0009907	n0	GWHPBKKW021004	S	U4 U6.U5 small nuclear ribonucleoprotein 27 kDa	1	1	2	1	1	1	1	1	1	1	0	1
N0.HOG0013939	OG0009908	n0	rna-XM_041163170.1	K	AP2-like ethylene-responsive transcription factor	1	1	1	1	1	1	1	1	1	1	1	1
N0.HOG0013940	OG0009909	n0	AroxChr02G000497.1	S	Syntaxin 6, N-terminal	1	1	1	1	1	1	1	1	1	1	1	1
N0.HOG0013941	OG0009910	n0	Juhi_04619.t1	O	ATPase activity	1	1	1	1	1	1	1	1	1	1	1	1
N0.HOG0013942	OG0009911	n0	AroxChr02G000504.1	I	4-coumarate-coa ligase	1	1	1	1	1	1	1	1	1	1	1	1
N0.HOG0013943	OG0009912	n0	PstrChr07G001727.1	S	nicotianamine	1	1	1	1	1	1	1	1	1	1	1	1
N0.HOG0013944	OG0009913	n0	GWHPBKKW021030	G	Catalyzes xyloglucan endohydrolysis (XEH) and or endotransglycosylation (XET). Cleaves and religates xyloglucan polymers, an essential constituent of the primary cell wall, and thereby participates in cell wall construction of growing tissues	1	1	1	1	1	1	1	1	1	1	1	1
N0.HOG0013945	OG0009914	n0	JMAN_mrna-715115	S	Calmodulin-binding protein	1	1	1	1	1	1	1	1	1	1	1	1
N0.HOG0013946	OG0009915	n0	GWHPBKKW021034	E	Bifunctional dethiobiotin synthetase 7,8-diamino-pelargonic acid aminotransferase	1	1	1	1	1	1	1	1	1	1	1	1
N0.HOG0013947	OG0009916	n0	GWHPBKKW021037	T	Protein kinase superfamily	1	1	1	1	1	1	1	1	1	1	1	1
N0.HOG0013948	OG0009917	n0	PstrChr07G001711.1	K	transcription factor	1	1	1	1	1	1	1	1	1	1	1	1
N0.HOG0013949	OG0009918	n0	Juhi_04640.t1	S	Alpha beta-Hydrolases superfamily protein	1	1	1	1	1	1	1	1	1	1	1	1
N0.HOG0013950	OG0009919	n0	JMAN_mrna-714484	T	Non-specific serine threonine protein kinase	1	1	1	1	1	1	1	1	1	1	1	1
N0.HOG0013951	OG0009920	n0	rna-XM_043133837.1	K	ZINC FINGER protein	1	1	1	1	1	1	1	1	1	1	1	1
N0.HOG0013952	OG0009921	n0	JAIL_mrna-631521	G	BNR repeat-like domain	1	1	1	1	1	1	1	1	1	1	1	1
N0.HOG0013953	OG0009922	n0	JAIL_mrna-631690	G	Glycosyltransferase family 20	1	1	1	1	1	1	1	1	1	1	1	1
N0.HOG0013954	OG0009923	n0	AroxChr02G000547.1	O	RING-H2 finger protein	1	1	1	1	1	1	1	1	1	1	1	1
N0.HOG0013955	OG0009924	n0	CAN_JCIN_mrna-614315	MO	GPI mannosyltransferase	1	1	1	1	1	1	1	1	1	1	1	1
N0.HOG0013956	OG0009925	n0	GWHPBKKW021072	T	U-box domain-containing protein	1	1	1	1	1	1	1	1	1	1	1	1
N0.HOG0013957	OG0009926	n0	AroxChr02G000570.1	S	WD repeat-containing protein	1	1	1	1	1	1	1	1	1	1	1	1
N0.HOG0013958	OG0009927	n0	AroxChr02G000575.1	K	ethylene-responsive transcription factor	1	1	1	1	1	1	1	1	1	1	1	1
N0.HOG0013959	OG0009928	n0	JAIL_mrna-633570	K	ethylene-responsive transcription factor	1	1	1	1	1	1	1	1	1	1	1	1
N0.HOG0013960	OG0009929	n0	AroxChr02G000581.1	U	GTP-BINDING protein	1	1	1	1	1	1	1	1	1	1	1	1
N0.HOG0013961	OG0009930	n0	PstrChr07G001657.1	S	Plastocyanin-like domain	1	1	1	1	1	1	1	1	1	1	1	1
N0.HOG0013962	OG0009931	n0	Juhi_22669.t1	J	Phosphodiesterase responsible for the U6 snRNA 3' end processing. Acts as an exoribonuclease (RNase) responsible for trimming the poly(U) tract of the last nucleotides in the pre-U6 snRNA molecule, leading to the formation of mature U6 snRNA	1	1	1	1	1	1	1	1	1	1	1	1
N0.HOG0013963	OG0009932	n0	AroxChr02G000592.1	DO	Cell division cycle 20.2, cofactor of APC complex-like	1	1	1	1	1	1	1	1	1	1	1	1
N0.HOG0013964	OG0009933	n0	evm.model.Chr11.2253	G	Pectinesterase	1	1	1	1	1	1	1	1	1	1	1	1
N0.HOG0013965	OG0009934	n0	evm.model.Chr11.2249.1	S	SWR1 complex subunit	1	1	1	1	1	1	1	1	1	1	1	1
N0.HOG0013966	OG0009935	n0	GWHPBKKW021111	G	Removes the phosphate from trehalose 6-phosphate to produce free trehalose	1	1	1	1	1	1	1	1	1	1	1	1
N0.HOG0013967	OG0009936	n0	rna-XM_043130837.1	O	TPR repeat-containing thioredoxin	1	1	1	1	1	1	1	1	1	1	1	1
N0.HOG0013968	OG0009937	n0	rna-XM_043130394.1	S	VQ motif-containing protein	1	1	1	1	1	1	1	1	1	1	1	1
N0.HOG0013969	OG0009938	n0	PstrChr07G001631.1	G	Major Facilitator Superfamily	1	1	1	1	1	1	1	1	1	1	1	1
N0.HOG0013970	OG0009939	n0	AroxChr02G000616.1	H	methyltransferase At1g78140, chloroplastic-like	1	1	1	1	1	1	1	1	1	1	1	1
N0.HOG0013971	OG0009940	n0	AroxChr02G000617.1	S	BEST Arabidopsis thaliana protein match is	1	1	1	1	1	1	1	1	1	1	1	1
N0.HOG0013972	OG0009941	n0	AroxChr02G000618.1	J	pumilio homolog	1	1	1	1	1	1	1	1	1	1	1	1
N0.HOG0013973	OG0009942	n0	AroxChr02G000623.1	S	peroxisome organization	2	1	0	1	1	1	1	1	1	1	1	1
N0.HOG0013974	OG0009943	n3	JAIL_mrna-635656	G	Belongs to the MIP aquaporin (TC 1.A.8) family	1	0	0	1	1	0	1	0	0	0	0	1
N0.HOG0013975	OG0009943	n7	rna-XM_018956871.2	G	Belongs to the MIP aquaporin (TC 1.A.8) family	2	0	0	0	0	0	0	0	1	1	1	0
N0.HOG0013976	OG0009944	n0	JAIL_mrna-635813	S	methyl-CpG-binding domain-containing protein	1	1	1	1	1	1	1	1	1	1	1	1
N0.HOG0013977	OG0009945	n0	AroxChr02G000649.1	T	Leucine-rich repeats, typical (most populated) subfamily	1	1	1	1	1	1	1	1	1	1	1	1
N0.HOG0013978	OG0009946	n0	AroxChr02G000652.1	L	Phosphate-induced protein 1 conserved region	1	1	1	1	1	1	1	1	1	1	1	1
N0.HOG0013979	OG0009947	n0	AroxChr02G000654.1	S	f-box protein	1	1	1	1	1	1	1	1	1	1	1	1
N0.HOG0013980	OG0009948	n0	AroxChr02G000656.1	BT	f-box protein	1	1	1	1	1	1	1	1	1	1	1	1
N0.HOG0013981	OG0009949	n0	GWHPBKKW021156	K	Transcription initiation factor	1	1	1	1	1	1	1	1	1	1	1	1
N0.HOG0013982	OG0009950	n0	CAN_JCIN_mrna-618548	S	VQ motif-containing protein	1	1	1	1	1	1	1	1	1	1	1	1
N0.HOG0013983	OG0009951	n0	Juhi_05847.t1	S	LOB domain-containing protein	1	1	1	1	1	1	1	1	1	1	1	1
N0.HOG0013984	OG0009952	n0	PstrChr07G001580.1	S	ZINC FINGER protein	1	1	1	1	1	1	1	1	1	1	1	1
N0.HOG0013985	OG0009953	n0	PST020681.1	S	A-kinase anchor protein	1	1	1	1	1	0	1	1	1	1	2	1
N0.HOG0013986	OG0009954	n0	PstrChr07G001562.1	-	-	1	1	1	1	1	0	1	1	1	1	2	1
N0.HOG0013987	OG0009955	n0	Juhi_23613.t2	EO	Belongs to the peptidase S10 family	2	1	0	1	1	1	1	1	1	1	1	1
N0.HOG0013988	OG0009956	n0	PstrChr07G001549.1	S	Uncharacterised conserved protein UCP031279 (InterPro IPR016972)	2	1	1	1	1	0	1	0	1	1	2	1
N0.HOG0013989	OG0009957	n0	rna-XM_035683037.1	S	BSD domain	2	1	1	1	1	0	1	1	1	1	1	1
N0.HOG0013990	OG0009958	n0	PST041702.1	S	Protein PHLOEM PROTEIN 2-LIKE	2	1	1	1	1	0	1	1	1	1	1	1
N0.HOG0013991	OG0009959	n0	CAN_JCIN_mrna-621143	G	protein KIAA0930 homolog isoform X1	1	1	1	1	1	1	1	1	1	1	1	1
N0.HOG0013992	OG0009960	n0	AroxChr02G000746.1	A	RNA-binding protein	1	1	1	1	1	1	1	1	1	1	1	1
N0.HOG0013993	OG0009961	n0	JAIL_mrna-639367	S	Protein of unknown function (DUF3054)	1	1	1	1	1	1	1	1	1	1	1	1
N0.HOG0013994	OG0009962	n0	GWHPBKKW028854	K	AP2-like ethylene-responsive transcription factor	1	1	1	1	1	1	1	1	1	1	1	1
N0.HOG0013995	OG0009963	n0	JAIL_mrna-639472	K	transcription factor	1	1	1	1	1	1	1	1	1	1	1	1
N0.HOG0013996	OG0009964	n0	evm.model.Chr11.2131.1	O	DnaJ molecular chaperone homology domain	1	1	1	1	1	1	1	1	1	1	1	1
N0.HOG0013997	OG0009965	n0	JAIL_mrna-639611	S	At3g49720-like	1	1	1	1	1	1	1	1	1	1	1	1
N0.HOG0013998	OG0009966	n0	Juhi_02705.t1	K	transcription factor	1	1	1	1	1	1	1	1	1	1	1	1
N0.HOG0013999	OG0009967	n0	JAIL_mrna-640099	O	Chaperone protein dnaJ 1	1	1	1	1	1	1	1	1	1	1	1	1
N0.HOG0014000	OG0009968	n0	JMAN_mrna-703961	T	Pentatricopeptide repeat-containing protein	1	1	1	1	1	1	1	1	1	1	1	1
N0.HOG0014001	OG0009969	n0	rna-XM_043133757.1	T	Belongs to the protein kinase superfamily	1	1	1	1	1	1	1	1	1	1	1	1
N0.HOG0014002	OG0009970	n0	JAIL_mrna-640213	E	Ovarian cancer-associated gene 2 protein homolog	1	1	1	1	1	1	1	1	1	1	1	1
N0.HOG0014003	OG0009971	n0	PstrChr07G001509.1	S	Transport inhibitor response	1	1	1	1	1	1	1	1	1	1	1	1
N0.HOG0014004	OG0009972	n0	AroxChr02G000776.1	T	belongs to the protein kinase superfamily	1	1	1	1	1	1	1	1	1	1	1	1
N0.HOG0014005	OG0009973	n0	GWHPBKKW021228	-	-	1	1	1	1	1	1	1	1	1	1	1	1
N0.HOG0014006	OG0009974	n0	rna-XM_043131940.1	K	transcription factor	2	1	1	1	1	0	1	1	1	1	1	1
N0.HOG0014007	OG0009975	n0	evm.model.Chr11.2104	G	Pentatricopeptide repeat-containing protein	1	1	1	1	1	1	1	1	1	1	1	1
N0.HOG0014008	OG0009976	n0	Juhi_16639.t1	O	Chaperone protein	1	1	1	1	1	1	1	1	1	1	1	1
N0.HOG0014009	OG0009977	n0	GWHPBKKW021236	S	isoform X1	1	1	1	1	1	1	1	1	1	1	1	1
N0.HOG0014010	OG0009978	n0	AroxChr02G000796.1	O	Belongs to the peptidase A1 family	1	1	1	1	1	1	1	1	1	1	1	1
N0.HOG0014011	OG0009979	n0	JAIL_mrna-641520	O	ubiquitin carboxyl-terminal hydrolase	1	1	1	1	1	1	1	1	1	1	1	1
N0.HOG0014012	OG0009980	n0	GWHPBKKW021246	K	transcription factor	1	1	1	1	1	1	1	1	1	1	1	1
N0.HOG0014013	OG0009981	n0	PstrChr07G001479.1	S	PWWP domain	2	1	1	1	1	1	1	0	1	1	1	1
N0.HOG0014014	OG0009982	n0	evm.model.Chr11.2083	Z	Belongs to the TRAFAC class myosin-kinesin ATPase superfamily. Kinesin family	1	1	1	1	1	1	1	1	1	1	1	1
N0.HOG0014015	OG0009983	n0	AroxChr02G000816.1	E	argininosuccinate lyase	1	1	1	1	1	1	1	1	1	1	1	1
N0.HOG0014016	OG0009984	n0	rna-XM_041162099.1	S	KIP1-like protein	1	1	1	1	1	1	1	1	1	1	1	1
N0.HOG0014017	OG0009985	n0	evm.model.Chr11.2078	K	SANT SWI3, ADA2, N-CoR and TFIIIB'' DNA-binding domains	1	1	1	1	1	1	1	1	1	1	1	1
N0.HOG0014018	OG0009986	n0	rna-XM_041162551.1	U	BEACH domain-containing protein	1	1	1	1	1	1	1	1	1	1	1	1
N0.HOG0014019	OG0009987	n0	rna-XM_041162208.1	CG	Belongs to the UDP-glycosyltransferase family	1	1	1	1	1	1	1	1	0	1	2	1
N0.HOG0014020	OG0009988	n0	AroxChr02G000833.1	K	GATA transcription factor	1	2	1	1	1	1	1	0	1	1	1	1
N0.HOG0014021	OG0009989	n0	JAIL_mrna-643370	S	pollen tube development	1	1	1	1	1	1	1	1	1	1	1	1
N0.HOG0014022	OG0009990	n0	rna-XM_041162097.1	K	MADS-box transcription factor	2	1	1	1	1	0	1	1	1	1	1	1
N0.HOG0014023	OG0009991	n0	JAIL_mrna-644896	T	Non-specific serine threonine protein kinase	1	1	1	1	1	1	1	1	1	1	1	1
N0.HOG0014024	OG0009992	n0	rna-XM_043134361.1	S	glycine-rich protein	1	1	1	1	1	1	1	1	1	1	1	1
N0.HOG0014025	OG0009993	n0	PST041845.1	S	(PB1) domain-containing protein	1	1	1	1	1	1	1	1	1	1	1	1
N0.HOG0014026	OG0009994	n0	evm.model.Chr11.2044	S	Protein odr-4 homolog	1	1	1	1	1	1	1	1	1	1	1	1
N0.HOG0014027	OG0009995	n0	rna-XM_041160640.1	K	transcription factor	1	1	1	1	1	1	1	1	1	1	1	1
N0.HOG0014028	OG0009996	n0	rna-XM_043133119.1	K	Aux IAA proteins are short-lived transcriptional factors that function as repressors of early auxin response genes at low auxin concentrations	1	1	1	1	1	1	1	1	1	1	1	1
N0.HOG0014029	OG0009997	n0	JAIL_mrna-645353	O	protein disulfide isomerase-like	1	1	1	1	1	1	1	1	1	1	1	1
N0.HOG0014030	OG0009998	n0	AroxChr02G000867.1	O	Receptor homology region, transmembrane domain- and RING domain-containing protein	1	1	1	1	1	1	1	1	1	1	1	1
N0.HOG0014031	OG0009999	n0	PstrChr07G001419.1	Q	ABC transporter G family member	1	1	1	1	1	1	1	1	1	1	1	1
N0.HOG0014032	OG0010000	n0	AroxChr02G000871.1	U	exocyst complex component	1	1	1	1	1	1	1	1	1	1	1	1
N0.HOG0014033	OG0010001	n0	PST041869.1	J	Belongs to the bacterial ribosomal protein bL31 family	1	1	1	1	1	1	1	1	1	1	1	1
N0.HOG0014034	OG0010002	n0	JAIL_mrna-647045	K	transcription factor	1	1	1	1	1	1	1	1	1	1	1	1
N0.HOG0014035	OG0010003	n0	JAIL_mrna-647393	T	mitogen-activated protein kinase	1	1	1	1	1	1	1	1	1	1	1	1
N0.HOG0014036	OG0010004	n0	GWHPBKKW021338	S	Transmembrane protein 136-like	1	1	1	0	1	1	1	1	1	1	2	1
N0.HOG0014037	OG0010005	n0	AroxChr02G000913.1	O	LON peptidase N-terminal domain and RING finger protein	1	1	1	1	1	1	1	1	1	1	1	1
N0.HOG0014038	OG0010006	n0	PST041752.1	O	Belongs to the peptidase C1 family	1	1	1	1	1	1	1	1	1	1	1	1
N0.HOG0014039	OG0010007	n0	GWHPBKKW021353	G	Purple acid phosphatase	1	1	1	1	1	1	1	1	1	1	1	1
N0.HOG0014040	OG0010008	n0	PstrChr07G001363.1	S	Protein SHI RELATED SEQUENCE	1	1	1	1	1	1	1	1	1	1	1	1
N0.HOG0014041	OG0010009	n0	Juhi_08077.t2	K	Floral homeotic protein	1	1	1	1	1	1	1	1	1	1	1	1
N0.HOG0014042	OG0010010	n0	JAIL_mrna-648418	S	Salt tolerance-like protein	1	1	1	1	1	1	1	1	1	1	1	1
N0.HOG0014043	OG0010011	n0	AroxChr02G000928.1	S	Transmembrane and coiled-coil domain-containing protein	1	1	1	1	1	1	1	1	1	1	1	1
N0.HOG0014044	OG0010012	n0	JAIL_mrna-648633	S	Pentatricopeptide repeat-containing protein	1	1	1	1	1	1	1	1	1	1	1	1
N0.HOG0014045	OG0010013	n0	AroxChr02G000933.1	S	Protein ACCUMULATION AND REPLICATION OF CHLOROPLASTS 6	1	1	1	1	1	1	1	1	1	1	1	1
N0.HOG0014046	OG0010014	n0	AroxChr02G000951.1	-	-	2	1	0	1	1	1	1	1	1	1	1	1
N0.HOG0014047	OG0010015	n0	evm.model.Chr11.1940.2	K	Auxin response factors (ARFs) are transcriptional factors that bind specifically to the DNA sequence 5'-TGTCTC-3' found in the auxin-responsive promoter elements (AuxREs)	1	1	1	1	1	1	1	1	1	1	1	1
N0.HOG0014048	OG0010016	n0	Juhi_16135.t1	S	Filament-like plant protein	1	1	1	1	1	1	1	1	1	1	1	1
N0.HOG0014049	OG0010017	n0	JAIL_mrna-649583	P	atp sulfurylase	1	1	1	1	1	1	1	1	1	1	1	1
N0.HOG0014050	OG0010018	n0	Juhi_16132.t1	AL	5'-3' exoribonuclease	1	1	1	1	1	1	1	1	1	1	1	1
N0.HOG0014051	OG0010019	n0	CAN_JCIN_mrna-631192	J	diphthine synthase	1	1	1	1	1	1	1	1	1	1	1	1
N0.HOG0014052	OG0010020	n0	CAN_JCIN_mrna-631302	S	zinc finger protein	1	1	1	1	1	1	1	1	1	1	1	1
N0.HOG0014053	OG0010021	n0	PST041820.1	S	WEB family	1	1	1	1	1	1	1	1	1	1	1	1
N0.HOG0014054	OG0010022	n0	rna-XM_043134278.1	G	Belongs to the hexokinase family	1	1	1	1	1	1	1	1	1	1	1	1
N0.HOG0014055	OG0010023	n0	GWHPBKKW021397	S	isoform X1	1	1	1	1	1	1	1	1	1	1	1	1
N0.HOG0014056	OG0010024	n0	AroxChr02G000982.1	S	Alkaline neutral invertase	1	1	1	1	1	1	1	1	1	1	1	1
N0.HOG0014057	OG0010025	n0	AroxChr02G000995.1	O	Chaperone protein dnaJ 11	1	1	1	1	1	1	1	1	1	1	1	1
N0.HOG0014058	OG0010026	n0	PST042176.1	S	thaumatin-like protein	1	1	1	1	1	1	1	1	1	1	1	1
N0.HOG0014059	OG0010027	n0	PST039830.1	C	Belongs to the aldehyde dehydrogenase family	3	1	0	1	1	1	1	1	1	1	1	0
N0.HOG0014060	OG0010028	n0	JMAN_mrna-692007	O	E3 ubiquitin-protein ligase	1	1	1	1	1	1	1	1	1	1	1	1
N0.HOG0014061	OG0010029	n0	AroxChr02G001003.1	-	-	1	1	1	1	1	1	1	1	1	1	1	1
N0.HOG0014062	OG0010030	n0	JMAN_mrna-691773	Z	Belongs to the TRAFAC class myosin-kinesin ATPase superfamily. Kinesin family	1	1	1	1	1	1	1	1	1	1	1	1
N0.HOG0014063	OG0010031	n0	rna-XM_043133167.1	T	Belongs to the protein kinase superfamily. Ser Thr protein kinase family	1	1	1	1	1	1	1	1	1	1	1	1
N0.HOG0014064	OG0010032	n0	JAIL_mrna-652543	Q	ABC transporter B family member	1	1	1	1	1	1	1	1	1	1	1	1
N0.HOG0014065	OG0010033	n0	AroxChr02G001018.1	O	Prostaglandin E synthase	1	1	1	1	1	1	1	1	1	1	1	1
N0.HOG0014066	OG0010034	n0	PstrChr07G001296.1	O	E3 ubiquitin-protein ligase	1	1	1	1	1	1	1	1	1	1	1	1
N0.HOG0014067	OG0010035	n0	JMAN_mrna-691049	K	regulation of photoperiodism, flowering	1	1	1	1	1	1	1	1	1	1	1	1
N0.HOG0014068	OG0010036	n0	PST041616.1	G	Belongs to the MIP aquaporin (TC 1.A.8) family	1	1	1	1	1	1	1	1	1	1	1	1
N0.HOG0014069	OG0010037	n0	rna-XM_035682666.1	S	UPF0496 protein At1g20180-like	1	1	1	1	0	1	1	1	1	1	1	2
N0.HOG0014070	OG0010038	n0	AroxChr02G001035.1	O	E3 ubiquitin-protein ligase	1	0	1	1	1	1	1	1	1	1	1	2
N0.HOG0014071	OG0010039	n0	AroxChr02G001044.1	S	Pentatricopeptide repeat-containing protein	1	1	1	1	1	1	1	1	1	1	1	1
N0.HOG0014072	OG0010040	n0	rna-XM_041163717.1	S	At1g76070-like	1	1	2	1	1	0	1	1	1	1	1	1
N0.HOG0014073	OG0010041	n0	CAN_JCIN_mrna-634787	E	Belongs to the Orn Lys Arg decarboxylase class-II family	1	1	1	1	1	1	1	1	1	1	1	1
N0.HOG0014074	OG0010042	n0	JMAN_mrna-690163	T	Tyrosine kinase, catalytic domain	1	1	1	1	1	1	1	1	0	1	2	1
N0.HOG0014075	OG0010043	n0	AroxChr02G001058.1	K	high mobility group	1	1	1	1	1	1	1	1	1	1	1	1
N0.HOG0014076	OG0010044	n0	AroxChr02G001059.1	L	Pentatricopeptide repeat-containing protein	1	1	1	1	1	1	1	1	1	1	1	1
N0.HOG0014077	OG0010045	n0	AroxChr02G001061.1	J	tRNA pseudouridine synthase	1	1	1	1	1	1	1	1	1	1	1	1
N0.HOG0014078	OG0010046	n0	rna-XM_043132434.1	S	Pentatricopeptide repeat-containing protein	1	1	1	1	1	1	1	1	1	1	1	1
N0.HOG0014079	OG0010047	n0	JAIL_mrna-655034	O	Large proline-rich protein	1	1	1	1	1	1	1	1	1	1	1	1
N0.HOG0014080	OG0010048	n0	JAIL_mrna-655634	Q	Lysine-specific histone demethylase 1 homolog	1	1	1	1	1	1	1	1	1	1	1	1
N0.HOG0014081	OG0010049	n0	rna-XM_043134436.1	S	Auxin-induced protein 6B-like	1	1	1	1	1	1	1	1	1	1	1	1
N0.HOG0014082	OG0010050	n0	evm.model.Chr11.1821	S	Arabidopsis protein of unknown function	1	1	1	1	1	1	1	1	1	1	1	1
N0.HOG0014083	OG0010051	n0	rna-XM_043133405.1	-	-	1	1	1	1	1	1	1	1	1	1	1	1
N0.HOG0014084	OG0010052	n0	AroxChr02G001089.1	S	WD repeat-containing protein	1	1	1	1	1	1	1	1	1	1	1	1
N0.HOG0014085	OG0010053	n0	AroxChr02G001090.1	-	-	1	1	1	1	1	1	1	1	1	1	1	1
N0.HOG0014086	OG0010054	n0	AroxChr02G001099.1	I	acyl-activating enzyme 1	1	1	1	1	1	1	1	1	1	1	1	1
N0.HOG0014087	OG0010055	n0	PstrChr07G001227.1	M	dolichol-phosphate mannosyltransferase	1	1	1	1	1	1	1	1	1	1	1	1
N0.HOG0014088	OG0010056	n0	PST041967.1	G	1,4-alpha-glucan-branching enzyme	1	1	1	1	1	1	1	1	1	1	1	1
N0.HOG0014089	OG0010057	n0	JAIL_mrna-656870	T	BTB POZ domain-containing protein	1	1	1	1	1	1	1	1	1	1	1	1
N0.HOG0014090	OG0010058	n0	AroxChr02G001108.1	S	RING-type E3 ubiquitin transferase	1	1	1	1	1	1	1	1	0	2	1	1
N0.HOG0014091	OG0010059	n0	AroxChr02G001113.1	K	RWP-RK domain	1	1	1	1	1	1	1	1	1	1	1	1
N0.HOG0014092	OG0010060	n0	rna-XM_041161804.1	S	Pentatricopeptide repeat-containing protein	1	1	1	0	1	1	1	1	1	1	2	1
N0.HOG0014093	OG0010061	n0	AroxChr02G001119.1	M	Glycosyl transferase family 2	1	1	1	1	1	1	1	1	1	1	1	1
N0.HOG0014094	OG0010062	n0	AroxChr02G001120.1	S	bromo domain	1	1	2	1	1	1	1	0	1	1	1	1
N0.HOG0014095	OG0010063	n0	PstrChr07G001400.1	T	Phosphorylates Ins(1,3,4,5,6)P5 at position 2 to form Ins(1,2,3,4,5,6)P6 (InsP6 or phytate)	2	1	1	1	1	0	1	1	1	1	1	1
N0.HOG0014096	OG0010064	n0	AroxChr02G001130.1	L	Fanconi anemia group J protein homolog	1	1	1	1	1	1	1	1	1	1	1	1
N0.HOG0014097	OG0010065	n0	PstrChr07G001202.1	EPT	Glutamate-gated receptor that probably acts as non- selective cation channel	1	1	1	1	1	1	1	1	1	1	1	1
N0.HOG0014098	OG0010066	n0	JAIL_mrna-658936	T	Belongs to the glycosyl hydrolase 17 family	1	1	1	1	1	1	1	1	1	1	1	1
N0.HOG0014099	OG0010067	n0	JAIL_mrna-658998	T	serine threonine-protein kinase endoribonuclease	1	1	1	1	1	1	1	1	1	1	1	1
N0.HOG0014100	OG0010068	n0	Juhi_14980.t1	S	UPF0420 protein C16orf58 homolog	1	1	1	1	1	1	1	1	1	1	1	1
N0.HOG0014101	OG0010069	n0	Juhi_13680.t1	S	Outer envelope pore protein	1	1	1	1	1	1	1	1	1	1	1	1
N0.HOG0014102	OG0010070	n0	rna-XM_043130985.1	O	RING-H2 finger protein	1	1	1	1	1	1	1	1	1	1	1	1
N0.HOG0014103	OG0010071	n0	evm.model.Chr11.1755.1	S	Multiple chloroplast division site 1	1	1	1	1	1	1	1	1	1	1	1	1
N0.HOG0014104	OG0010072	n0	AroxChr02G001153.1	K	Protein CUP-SHAPED COTYLEDON	1	1	1	1	1	1	1	1	1	1	1	1
N0.HOG0014105	OG0010073	n0	AroxChr02G001157.1	EI	Short-chain dehydrogenase reductase family 42E member	1	1	1	1	1	1	1	1	1	1	1	1
N0.HOG0014106	OG0010074	n0	CAN_JCIN_mrna-640330	S	psbP domain-containing protein 3	1	1	1	1	1	1	1	1	1	1	1	1
N0.HOG0014107	OG0010075	n0	AroxChr02G001160.1	B	SWI SNF complex subunit	1	1	1	1	1	1	1	1	1	1	1	1
N0.HOG0014108	OG0010076	n0	PstrChr07G001175.1	K	Transcription factor that specifically binds AT-rich DNA sequences related to the nuclear matrix attachment regions (MARs)	1	1	1	1	1	1	1	1	1	1	1	1
N0.HOG0014109	OG0010077	n0	PstrChr07G001174.1	K	AT-rich interactive domain-containing protein	1	1	1	1	1	1	1	1	1	1	1	1
N0.HOG0014110	OG0010078	n0	Juhi_15758.t1	A	DEAD-box ATP-dependent RNA helicase	1	1	1	1	1	1	1	1	1	1	1	1
N0.HOG0014111	OG0010079	n0	rna-XM_043133497.1	S	Encoded by	1	1	1	1	1	1	1	1	1	1	1	1
N0.HOG0014112	OG0010080	n0	AroxChr02G001177.1	D	Mitotic spindle checkpoint protein BUBR1	1	1	1	1	1	1	1	1	1	1	1	1
N0.HOG0014113	OG0010081	n0	GWHPBKKW021585	S	Calvin cycle protein CP12-3	1	1	1	1	1	1	1	1	1	1	1	1
N0.HOG0014114	OG0010082	n0	AroxChr02G001179.1	A	U5 small nuclear ribonucleoprotein 200 kDa	1	1	1	1	1	1	1	1	1	1	1	1
N0.HOG0014115	OG0010083	n0	rna-XM_041161761.1	C	The light-harvesting complex (LHC) functions as a light receptor, it captures and delivers excitation energy to photosystems with which it is closely associated	1	1	1	1	1	1	1	1	1	1	1	1
N0.HOG0014116	OG0010084	n0	CAN_JCIN_mrna-641378	S	Squamosa promoter-binding-like protein	1	1	1	1	1	1	1	1	1	1	1	1
N0.HOG0014117	OG0010085	n0	JAIL_mrna-660629	S	Glycosyltransferase family 92	1	1	1	1	1	1	1	1	1	1	1	1
N0.HOG0014118	OG0010086	n0	AroxChr02G001188.1	S	Protein of unknown function, DUF617	1	1	1	1	1	1	1	1	1	1	1	1
N0.HOG0014119	OG0010087	n3	AroxChr12G000802.1	T	LysM domain	1	0	0	1	0	0	1	0	0	0	2	1
N0.HOG0014120	OG0010087	n8	AroxChr02G001190.1	T	LysM domain	1	0	0	0	1	1	0	0	0	1	0	0
N0.HOG0014121	OG0010088	n0	CAN_JCIN_mrna-641775	P	PhoD-like phosphatase	1	1	1	1	1	1	1	1	1	1	1	1
N0.HOG0014122	OG0010089	n0	AroxChr02G001194.1	T	calcium-binding protein	1	1	1	1	1	1	1	1	1	1	1	1
N0.HOG0014123	OG0010090	n0	AroxChr02G001196.1	S	BEST Arabidopsis thaliana protein match is hydroxyproline-rich glycoprotein family protein (TAIR AT5G52430.1)	1	1	1	1	1	1	1	1	1	1	1	1
N0.HOG0014124	OG0010091	n0	AroxChr02G001199.1	-	-	1	1	1	1	1	1	1	1	1	1	1	1
N0.HOG0014125	OG0010092	n0	AroxChr02G001200.1	S	Auxin responsive protein	1	1	1	1	1	1	1	1	1	1	1	1
N0.HOG0014126	OG0010093	n0	AroxChr02G001204.1	C	Belongs to the mitochondrial carrier (TC 2.A.29) family	1	1	1	1	1	1	1	1	1	1	1	1
N0.HOG0014127	OG0010094	n0	AroxChr02G001205.1	S	AarF domain-containing protein kinase	1	1	1	1	1	1	1	1	1	1	1	1
N0.HOG0014128	OG0010095	n0	CAN_JCIN_mrna-642933	S	germin-like protein	1	1	1	1	1	1	1	1	1	1	1	1
N0.HOG0014129	OG0010096	n0	evm.model.Chr11.1677.11	K	transcription factor	1	1	1	1	1	1	1	1	1	1	1	1
N0.HOG0014130	OG0010097	n0	rna-XM_043131895.1	H	Catalyzes the 6-electron oxidation of protoporphyrinogen-IX to form protoporphyrin-IX	1	1	1	1	1	1	1	1	1	1	1	1
N0.HOG0014131	OG0010098	n0	PstrChr07G001115.1	K	Aux IAA proteins are short-lived transcriptional factors that function as repressors of early auxin response genes at low auxin concentrations	1	1	1	1	1	1	1	1	1	1	1	1
N0.HOG0014132	OG0010099	n0	evm.model.Chr11.1671	S	chitinase	1	1	1	1	1	1	1	1	1	1	1	1
N0.HOG0014133	OG0010100	n0	rna-XM_043134622.1	K	WRKY transcription factor	1	1	1	1	1	1	1	1	1	1	1	1
N0.HOG0014134	OG0010101	n0	JMAN_mrna-681828	G	Glycosyl hydrolases family 28	1	1	1	1	1	1	1	1	1	1	1	1
N0.HOG0014135	OG0010102	n0	Juhi_09978.t1	E	Aminotransferase class-V	1	1	1	1	1	1	1	1	1	1	1	1
N0.HOG0014136	OG0010103	n0	Juhi_09979.t1	P	Potassium channel	1	1	1	1	1	1	1	1	1	1	1	1
N0.HOG0014137	OG0010104	n0	JAIL_mrna-71808	J	ribosome biogenesis protein	1	1	1	1	1	1	1	1	1	1	1	1
N0.HOG0014138	OG0010105	n0	AroxChr02G001244.1	J	peptide chain release factor	1	1	1	1	1	1	1	1	1	1	1	1
N0.HOG0014139	OG0010106	n0	AroxChr02G001245.1	G	Pectinesterase	1	1	1	1	1	1	1	1	1	1	1	1
N0.HOG0014140	OG0010107	n0	rna-XM_018976779.2	S	Squamosa promoter-binding-like protein	1	1	1	1	1	1	1	1	1	1	1	1
N0.HOG0014141	OG0010108	n0	GWHPBKKW021653	S	WD repeat-containing protein	1	1	1	1	1	1	1	1	1	1	1	1
N0.HOG0014142	OG0010109	n0	PstrChr07G001088.1	Z	Belongs to the ATG8 family	1	1	1	1	1	1	1	1	1	1	1	1
N0.HOG0014143	OG0010110	n0	PstrChr07G001082.1	-	-	1	1	1	1	1	1	1	1	1	1	1	1
N0.HOG0014144	OG0010111	n0	AroxChr02G001277.1	G	Belongs to the glycosyltransferase 8 family	1	1	1	1	1	1	1	1	1	1	1	1
N0.HOG0014145	OG0010112	n0	Juhi_11048.t1	K	transcription factor	1	1	1	1	1	1	1	1	1	1	1	1
N0.HOG0014146	OG0010113	n0	JAIL_mrna-665143	Q	Belongs to the iron ascorbate-dependent oxidoreductase family	1	1	1	1	1	1	1	1	1	1	1	1
N0.HOG0014147	OG0010114	n0	PST041749.1	O	NifU-like protein 1	1	1	1	1	1	1	1	1	1	1	1	1
N0.HOG0014148	OG0010115	n0	PstrChr07G001053.1	S	transcription factor	1	1	1	1	1	0	1	1	1	1	2	1
N0.HOG0014149	OG0010116	n0	GWHPBKKW021700	K	WRKY Transcription Factor	1	1	1	1	1	1	1	1	1	1	2	0
N0.HOG0014150	OG0010117	n0	rna-XM_043130518.1	S	Bromodomain and WD repeat-containing protein	1	1	1	1	1	0	1	1	1	1	2	1
N0.HOG0014151	OG0010118	n0	Juhi_28396.t1	O	Belongs to the protein disulfide isomerase family	1	1	1	1	0	1	1	1	1	1	2	1
N0.HOG0014152	OG0010119	n0	PST014062.1	S	Domain of unknown function (DUF3511)	1	0	1	1	1	1	1	1	1	1	2	1
N0.HOG0014153	OG0010120	n0	AroxChr02G001344.1	S	zinc finger	1	1	1	1	1	0	1	1	1	1	2	1
N0.HOG0014154	OG0010121	n0	rna-XM_035688993.1	S	Thylakoid lumenal 15.0 kDa protein 2	3	1	1	1	0	1	0	1	1	1	1	1
N0.HOG0014155	OG0010122	n0	AroxChr02G001349.1	U	importin subunit	1	1	1	1	1	0	1	1	1	1	2	1
N0.HOG0014156	OG0010123	n0	AroxChr02G001351.1	-	-	1	1	0	1	1	1	1	1	1	1	2	1
N0.HOG0014157	OG0010124	n0	evm.model.Chr11.1513	L	Pentatricopeptide repeat-containing protein	1	1	1	1	1	1	1	1	1	1	2	0
N0.HOG0014158	OG0010125	n0	AroxChr02G001359.1	U	Belongs to the syntaxin family	1	1	1	1	1	0	1	1	1	1	2	1
N0.HOG0014159	OG0010126	n0	GWHPBKKW021755	J	Belongs to the BetVI family	1	1	1	1	0	2	0	1	1	1	2	1
N0.HOG0014160	OG0010127	n0	AroxChr02G001380.1	M	Sucrose-cleaving enzyme that provides UDP-glucose and fructose for various metabolic pathways	1	1	1	1	1	1	1	1	1	1	2	0
N0.HOG0014161	OG0010128	n0	rna-XM_043131693.1	O	Protein prenyltransferase alpha subunit repeat-containing protein	1	1	1	1	1	1	1	1	1	1	1	1
N0.HOG0014162	OG0010129	n0	CAN_JCIN_mrna-681683	J	Diphthamide synthase	1	1	1	1	1	1	1	1	1	1	1	1
N0.HOG0014163	OG0010130	n0	AroxChr02G001409.1	CH	Ankyrin repeat domain-containing protein	1	1	1	1	1	1	1	1	1	1	1	1
N0.HOG0014164	OG0010131	n0	JAIL_mrna-700269	-	-	1	1	1	1	1	1	1	1	1	1	1	1
N0.HOG0014165	OG0010132	n0	rna-XM_043132993.1	-	-	1	1	1	1	1	1	1	1	1	1	1	1
N0.HOG0014166	OG0010133	n0	PST002802.1	B	Histone-lysine n-methyltransferase	1	1	1	1	1	1	1	1	1	1	1	1
N0.HOG0014167	OG0010134	n0	JAIL_mrna-699478	-	-	1	1	1	1	1	1	1	1	1	1	1	1
N0.HOG0014168	OG0010135	n0	PstrChr07G000995.1	I	Belongs to the 'GDSL' lipolytic enzyme family	1	1	1	1	1	1	1	1	1	1	1	1
N0.HOG0014169	OG0010136	n0	JAIL_mrna-697754	S	Polyketide cyclase / dehydrase and lipid transport	1	1	1	1	1	1	1	1	1	1	1	1
N0.HOG0014170	OG0010137	n0	Juhi_26309.t1	S	Belongs to the calycin superfamily. Lipocalin family	1	1	1	1	1	1	1	1	1	1	1	1
N0.HOG0014171	OG0010138	n0	PstrChr07G000991.1	S	Pentatricopeptide repeat-containing protein	1	1	1	1	1	2	1	1	1	1	0	1
N0.HOG0014172	OG0010139	n0	CAN_JCIN_mrna-676712	J	Exosome complex component	1	1	1	1	1	1	1	1	1	1	1	1
N0.HOG0014173	OG0010140	n0	JMAN_mrna-650603	T	May act early in the ethylene signal transduction pathway, possibly as an ethylene receptor, or as a regulator of the pathway	1	1	1	1	1	1	1	1	1	1	1	1
N0.HOG0014174	OG0010141	n0	PstrChr07G000983.1	S	c-Myc-binding protein	2	1	1	1	1	0	1	1	1	1	1	1
N0.HOG0014175	OG0010142	n0	rna-XM_043132378.1	-	-	1	1	1	1	1	1	1	1	1	1	1	1
N0.HOG0014176	OG0010143	n0	AroxChr02G001461.1	S	Rubisco accumulation factor	1	1	1	1	1	0	1	1	1	2	1	1
N0.HOG0014177	OG0010144	n0	Juhi_28501.t1	GMW	Glycosyltransferase	1	1	0	1	1	1	1	1	1	1	1	2
N0.HOG0014178	OG0010145	n0	JAIL_mrna-694436	P	auxin efflux carrier component	1	1	1	1	1	1	1	1	1	1	1	1
N0.HOG0014179	OG0010146	n0	GWHPBKKW022099	F	riboflavin biosynthesis protein	1	1	1	1	1	1	1	1	1	1	1	1
N0.HOG0014180	OG0010147	n0	evm.model.Chr11.1045	O	Thioredoxin	1	1	2	0	1	1	1	1	1	1	1	1
N0.HOG0014181	OG0010148	n0	rna-XM_041160624.1	K	AP2-like ethylene-responsive transcription factor	1	1	1	1	1	2	1	1	1	1	1	0
N0.HOG0014182	OG0010149	n0	PstrChr07G000936.1	A	Calcineurin-like phosphoesterase	1	1	1	1	1	1	1	1	1	1	1	1
N0.HOG0014183	OG0010150	n0	Juhi_22696.t1	O	E3 ubiquitin-protein ligase	1	1	1	1	1	1	1	1	1	1	1	1
N0.HOG0014184	OG0010151	n0	PstrChr07G000929.1	P	Phosphoglycolate	1	1	1	1	1	1	1	1	1	1	1	1
N0.HOG0014185	OG0010152	n0	CAN_JCIN_mrna-668510	D	Conserved region of Rad21 / Rec8 like protein	1	1	1	1	1	1	1	1	1	1	1	1
N0.HOG0014186	OG0010153	n0	JMAN_mrna-659395	S	longifolia	1	1	1	1	1	1	1	1	1	1	1	1
N0.HOG0014187	OG0010154	n0	CAN_JCIN_mrna-666887	TU	domain-containing protein	1	1	1	1	1	1	1	1	1	1	1	1
N0.HOG0014188	OG0010155	n0	rna-XM_041162477.1	S	ZINC FINGER protein	1	1	1	1	1	1	1	1	1	1	1	1
N0.HOG0014189	OG0010156	n0	rna-XM_043130327.1	T	Protein phosphatase 2C	1	1	1	1	1	0	1	1	1	1	1	2
N0.HOG0014190	OG0010157	n0	AroxChr02G001567.1	P	Sulfate transporter 3.1-like	1	1	1	1	1	1	1	1	1	1	1	1
N0.HOG0014191	OG0010158	n0	evm.model.Chr11.1233.4	C	methylcrotonoyl-CoA carboxylase subunit alpha	1	1	1	1	1	0	1	1	1	1	1	2
N0.HOG0014192	OG0010159	n0	PstrChr07G000895.1	S	UPF0690 protein C1orf52 homolog	1	1	1	1	1	1	1	1	1	1	1	1
N0.HOG0014193	OG0010160	n0	AroxChr02G001576.1	S	zinc-finger of the FCS-type, C2-C2	1	1	1	1	1	1	1	1	1	1	1	1
N0.HOG0014194	OG0010161	n0	PstrChr07G000890.1	S	Non-specific lipid-transfer protein-like	1	1	1	1	1	1	1	1	1	1	1	1
N0.HOG0014195	OG0010162	n0	Juhi_06431.t1	O	Belongs to the plant LTP family	1	1	1	1	1	1	1	1	1	1	1	1
N0.HOG0014196	OG0010163	n0	rna-XM_041162637.1	L	F-box Kelch-repeat protein	2	1	1	1	1	0	1	1	1	1	1	1
N0.HOG0014197	OG0010164	n0	AroxChr02G001583.1	S	TPL-binding domain in jasmonate signalling	1	1	1	1	1	1	1	1	1	1	1	1
N0.HOG0014198	OG0010165	n0	PstrChr07G000880.1	-	-	1	1	1	1	1	1	1	1	1	1	1	1
N0.HOG0014199	OG0010166	n0	AroxChr02G001589.1	S	WD repeat-containing protein	1	1	1	1	1	1	1	1	1	1	1	1
N0.HOG0014200	OG0010167	n0	GWHPBKKW021978	S	F-Box protein	1	1	1	1	1	1	1	1	1	1	1	1
N0.HOG0014201	OG0010168	n0	rna-XM_043134485.1	S	Chloroplast stem-loop binding protein of 41 kDa	1	1	1	1	1	1	1	1	1	1	1	1
N0.HOG0014202	OG0010169	n0	rna-XM_043134422.1	S	isoform X1	1	1	1	1	1	1	1	1	1	1	1	1
N0.HOG0014203	OG0010170	n0	AroxChr02G001599.1	O	Dynamin family	1	1	1	1	1	1	1	1	1	1	1	1
N0.HOG0014204	OG0010171	n0	CAN_JCIN_mrna-662553	S	Protein FANTASTIC FOUR 1-like	1	1	1	1	1	1	1	1	1	1	1	1
N0.HOG0014205	OG0010172	n0	CAN_JCIN_mrna-662087	D	cyclin-P3-1-like	1	1	1	1	1	1	1	1	1	1	1	1
N0.HOG0014206	OG0010173	n0	evm.model.Chr11.1292.1	S	Mitochondrial ribosome-associated GTPase	1	1	1	1	1	1	1	1	1	1	1	1
N0.HOG0014207	OG0010174	n0	Juhi_27868.t2	S	ARM REPEAT PROTEIN INTERACTING WITH ABF2-like	1	1	1	1	1	1	1	1	1	1	1	1
N0.HOG0014208	OG0010175	n0	AroxChr02G001606.1	L	DNA repair helicase	1	1	1	1	1	1	1	1	1	1	1	1
N0.HOG0014209	OG0010176	n0	JAIL_mrna-681207	K	basic helix-loop-helix protein	1	1	1	1	1	1	1	1	1	1	1	1
N0.HOG0014210	OG0010177	n0	rna-XM_043133617.1	S	Aluminum-activated malate transporter	1	1	1	1	1	1	1	1	1	1	1	1
N0.HOG0014211	OG0010178	n0	AroxChr02G001611.1	S	protein trichome birefringence-like	1	1	1	1	1	1	1	1	1	1	1	1
N0.HOG0014212	OG0010179	n0	Juhi_26426.t1	L	TVP38 TMEM64 family membrane protein	1	1	1	0	1	2	1	1	1	1	1	1
N0.HOG0014213	OG0010180	n0	Juhi_26423.t1	S	Protein ROOT PRIMORDIUM DEFECTIVE 1	1	1	1	1	1	1	1	1	1	1	1	1
N0.HOG0014214	OG0010181	n0	GWHPBKKW021936	L	RNA exonuclease	1	1	1	1	1	1	1	1	1	1	1	1
N0.HOG0014215	OG0010182	n0	Juhi_26412.t1	L	Mitochondrial protein	1	0	0	2	1	1	2	0	1	0	3	1
N0.HOG0014216	OG0010183	n0	AroxChr02G001645.1	L	oxidoreductase, 2OG-Fe(II) oxygenase family protein	1	1	1	1	1	1	1	1	1	1	1	1
N0.HOG0014217	OG0010184	n0	JAIL_mrna-679714	-	-	1	1	1	1	1	1	1	1	1	1	1	1
N0.HOG0014218	OG0010185	n0	rna-XM_043134235.1	J	Piezo non-specific cation channel, R-Ras-binding domain	1	1	1	1	1	1	1	1	1	1	1	1
N0.HOG0014219	OG0010186	n0	AroxChr02G001651.1	BK	methyl-CpG-binding domain-containing protein	1	1	1	1	1	1	1	1	1	1	1	1
N0.HOG0014220	OG0010187	n0	CAN_JCIN_mrna-659340	S	Endonuclease/Exonuclease/phosphatase family	1	1	1	1	1	1	1	1	1	1	1	1
N0.HOG0014221	OG0010188	n0	AroxChr02G001658.1	V	Gibberellin receptor	1	1	1	1	1	1	1	1	1	1	1	1
N0.HOG0014222	OG0010189	n0	CAN_JCIN_mrna-659143	S	receptor-like protein kinase	1	1	1	1	1	1	1	1	1	1	1	1
N0.HOG0014223	OG0010190	n3	rna-XM_041162971.1	C	Aldo-keto reductase-like isoform X1	1	1	0	0	0	1	0	1	0	0	1	0
N0.HOG0014224	OG0010190	n7	PstrChr07G000808.1	C	Aldo-keto reductase-like isoform X1	1	0	0	0	1	0	0	0	1	1	0	1
N0.HOG0014225	OG0010191	n0	PstrChr07G000799.1	T	rho GTPase-activating protein	1	1	1	1	1	1	1	1	1	1	1	1
N0.HOG0014226	OG0010192	n0	rna-XM_043134511.1	C	Mitochondrial substrate carrier family protein	1	1	1	1	1	1	1	1	1	1	1	1
N0.HOG0014227	OG0010193	n0	PstrChr07G000794.1	Q	Enoyl-(Acyl carrier protein) reductase	1	1	1	1	1	1	1	1	1	1	1	1
N0.HOG0014228	OG0010194	n0	CAN_JCIN_mrna-657903	-	-	1	1	1	1	1	1	1	1	1	1	1	1
N0.HOG0014229	OG0010195	n0	JAIL_mrna-677925	K	Auxin response factors (ARFs) are transcriptional factors that bind specifically to the DNA sequence 5'-TGTCTC-3' found in the auxin-responsive promoter elements (AuxREs)	1	1	1	1	1	1	1	1	1	1	1	1
N0.HOG0014230	OG0010196	n0	JAIL_mrna-214207	J	RIBOSOMAL protein	1	1	1	1	1	1	1	1	1	1	1	1
N0.HOG0014231	OG0010197	n0	rna-XM_041160807.1	Q	monooxygenase	1	1	1	1	1	1	1	1	1	1	1	1
N0.HOG0014232	OG0010198	n2	JAIL_mrna-1515035	-	-	1	0	0	1	1	0	0	1	1	1	0	0
N0.HOG0014233	OG0010198	n7	PstrChr07G000785.1	-	-	1	0	0	1	0	0	1	0	0	0	1	1
N0.HOG0014234	OG0010199	n0	AroxChr02G001690.1	S	KIP1-like protein	1	1	1	1	1	1	1	1	1	1	1	1
N0.HOG0014235	OG0010200	n0	Juhi_08402.t1	K	ZINC FINGER protein	1	1	1	1	1	1	1	1	1	1	1	1
N0.HOG0014236	OG0010201	n0	PstrChr07G000771.1	OT	OTU domain-containing protein	1	1	1	1	1	1	1	1	1	1	1	1
N0.HOG0014237	OG0010202	n0				2	1	1	1	1	0	1	1	1	1	1	1
N0.HOG0014238	OG0010203	n0	AroxChr02G001708.1	-	-	1	1	1	1	1	1	1	1	1	1	1	1
N0.HOG0014239	OG0010204	n0	PST014267.1	S	Belongs to the NPH3 family	1	1	1	1	1	1	1	1	1	1	1	1
N0.HOG0014240	OG0010205	n0	AroxChr02G001710.1	K	zinc finger CCCH domain-containing protein	1	1	1	1	1	1	1	1	1	1	1	1
N0.HOG0014241	OG0010206	n0	CAN_JCIN_mrna-656549	J	Peptide chain release factor	1	1	1	1	1	1	1	1	1	1	1	1
N0.HOG0014242	OG0010207	n0	JAIL_mrna-675970	S	CW-type Zinc Finger	1	1	1	1	1	1	1	1	1	1	1	1
N0.HOG0014243	OG0010208	n0	CAN_JCIN_mrna-655761	K	homeobox protein	1	1	1	1	1	1	1	1	1	1	1	1
N0.HOG0014244	OG0010209	n0	AroxChr02G001716.1	P	Metal tolerance protein	1	1	1	1	1	1	1	1	1	1	1	1
N0.HOG0014245	OG0010210	n0	JAIL_mrna-675199	S	ZINC FINGER protein	1	1	1	1	1	1	1	1	1	1	1	1
N0.HOG0014246	OG0010211	n0	rna-XM_018979880.2	K	Nuclear transcription factor Y subunit	1	1	1	1	1	1	1	1	1	1	1	1
N0.HOG0014247	OG0010212	n0	Juhi_02883.t1	S	WD repeat domain phosphoinositide-interacting protein	1	1	1	1	1	1	1	1	1	1	2	0
N0.HOG0014248	OG0010213	n0	rna-XM_043131733.1	O	RING-like zinc finger	1	1	1	0	1	1	1	1	1	1	2	1
N0.HOG0014249	OG0010214	n0	AroxChr02G001762.1	S	Phytochrome A-associated F-box	1	1	1	1	1	0	1	1	1	1	2	1
N0.HOG0014250	OG0010215	n0	PstrChr07G000628.1	O	ATPase family associated with various cellular activities (AAA)	2	1	1	1	1	1	1	1	1	1	0	1
N0.HOG0014251	OG0010216	n0	rna-XM_041161717.1	K	TENA/THI-4/PQQC family	1	1	1	1	1	1	1	1	1	1	1	1
N0.HOG0014252	OG0010217	n0	rna-XM_043131653.1	O	Gpi-anchor	1	1	1	1	1	1	1	1	1	1	1	1
N0.HOG0014253	OG0010218	n0	GWHPBKKW022214	S	F-box protein	1	1	1	1	1	1	1	1	1	1	1	1
N0.HOG0014254	OG0010219	n0	PstrChr07G000621.1	K	grf1-interacting factor	1	1	1	1	1	1	1	1	1	1	1	1
N0.HOG0014255	OG0010220	n0	Juhi_00703.t1	S	Zein-binding	1	1	1	1	1	1	1	1	1	1	1	1
N0.HOG0014256	OG0010221	n0	rna-XM_043134035.1	S	WVD2-like 1	1	1	1	2	1	0	1	1	1	1	1	1
N0.HOG0014257	OG0010222	n0	Juhi_00698.t1	O	ankyrin repeat	1	1	1	1	1	1	1	1	1	1	1	1
N0.HOG0014258	OG0010223	n0	PstrChr07G000601.1	K	Aux IAA proteins are short-lived transcriptional factors that function as repressors of early auxin response genes at low auxin concentrations	1	1	1	1	1	1	1	1	1	1	1	1
N0.HOG0014259	OG0010224	n0	AroxChr02G001820.1	K	Light-inducible protein	1	1	1	1	1	0	1	1	1	1	1	2
N0.HOG0014260	OG0010225	n0	AroxChr02G001831.1	S	ECERIFERUM 26-like	1	1	1	1	1	1	1	1	1	1	1	1
N0.HOG0014261	OG0010226	n0	Juhi_17565.t1	O	Peptide-N(4)-(N-acetyl-beta- glucosaminyl)asparagine	1	1	1	1	1	1	1	1	1	1	1	1
N0.HOG0014262	OG0010227	n0	Juhi_17564.t1	G	Ribose-5-phosphate isomerase	1	1	1	1	1	1	1	1	1	1	1	1
N0.HOG0014263	OG0010228	n3	GWHPBKKW022300	S	Protein of unknown function (DUF4005)	1	0	1	0	0	1	0	0	0	0	0	0
N0.HOG0014264	OG0010228	n5	evm.model.Chr11.764	S	Protein of unknown function (DUF4005)	1	1	0	0	0	0	0	1	1	0	1	0
N0.HOG0014265	OG0010228	n9	CAN_JCIN_mrna-689773	S	Protein of unknown function (DUF4005)	0	0	0	1	1	0	1	0	0	0	0	0
N0.HOG0014266	OG0010229	n0	PstrChr07G000579.1	K	Trihelix transcription factor	1	1	1	1	1	1	1	1	1	1	1	1
N0.HOG0014267	OG0010230	n0	Juhi_03593.t2	S	ER membrane protein complex subunit	1	1	1	1	1	1	1	1	1	1	1	1
N0.HOG0014268	OG0010231	n0	AroxChr02G001856.1	T	phosphatase 2C	1	1	1	1	1	1	1	1	1	1	1	1
N0.HOG0014269	OG0010232	n0	PST022384.1	S	Calcium-dependent channel, 7TM region, putative phosphate	1	1	1	1	1	1	1	1	1	1	1	1
N0.HOG0014270	OG0010233	n0	CAN_JCIN_mrna-691565	-	-	1	1	1	1	1	1	1	1	1	1	1	1
N0.HOG0014271	OG0010234	n0	AroxChr02G001859.1	O	Belongs to the peptidase A1 family	1	1	1	1	1	1	1	1	1	1	1	1
N0.HOG0014272	OG0010235	n0	JAIL_mrna-711067	Q	Removal of H(2)O(2), oxidation of toxic reductants, biosynthesis and degradation of lignin, suberization, auxin catabolism, response to environmental stresses such as wounding, pathogen attack and oxidative stress	1	1	1	1	1	1	1	1	1	1	1	1
N0.HOG0014273	OG0010236	n0	PstrChr07G000557.1	JO	La-related protein	1	1	1	1	1	1	1	1	1	1	1	1
N0.HOG0014274	OG0010237	n0	AroxChr02G001870.1	S	f-box protein	1	1	1	1	1	1	1	1	1	1	1	1
N0.HOG0014275	OG0010238	n0	CAN_JCIN_mrna-692563	U	Plays a role in vesicular protein sorting	1	1	1	1	1	1	1	1	1	1	1	1
N0.HOG0014276	OG0010239	n0	JAIL_mrna-1491616	E	3-dehydroquinate synthase	1	1	1	2	1	0	1	1	1	1	1	1
N0.HOG0014277	OG0010240	n0	rna-XM_043132031.1	DL	Cell cycle checkpoint protein	1	1	1	1	1	1	1	1	1	1	1	1
N0.HOG0014278	OG0010241	n0	rna-XM_043132029.1	S	Protein of unknown function (DUF630)	1	1	1	1	1	1	1	1	1	1	1	1
N0.HOG0014279	OG0010242	n0	JAIL_mrna-712423	C	Ferredoxin-NADP reductase	2	1	1	1	1	1	1	1	1	1	0	1
N0.HOG0014280	OG0010243	n0	PstrChr07G000534.1	S	Armadillo beta-catenin repeat family protein	2	1	1	1	1	1	1	1	1	1	0	1
N0.HOG0014281	OG0010244	n0	PstrChr07G000527.1	S	chalcone-flavanone isomerase family protein	1	1	1	1	1	2	1	1	1	1	0	1
N0.HOG0014282	OG0010245	n0	AroxChr02G001904.1	-	-	2	1	1	1	1	0	1	1	1	1	0	2
N0.HOG0014283	OG0010246	n0	AroxChr02G001917.1	O	peptide methionine sulfoxide reductase	1	1	1	1	1	1	1	1	1	1	0	2
N0.HOG0014284	OG0010247	n0	AroxChr02G001919.1	B	Domain in histone families 1 and 5	1	1	1	1	1	1	1	1	1	1	0	2
N0.HOG0014285	OG0010248	n0	CAN_JCIN_mrna-695266	Z	Belongs to the TRAFAC class myosin-kinesin ATPase superfamily. Kinesin family	2	1	1	1	1	1	1	1	1	1	0	1
N0.HOG0014286	OG0010249	n0	rna-XM_018966512.2	K	Transcriptional activator that specifically binds 5'- GATA-3' or 5'-GAT-3' motifs within gene promoters	1	1	1	1	1	1	1	1	2	1	0	1
N0.HOG0014287	OG0010250	n0	PstrChr07G000494.1	T	receptor-like protein kinase	2	1	1	1	1	1	1	1	1	1	0	1
N0.HOG0014288	OG0010251	n0	GWHPBKKW022414	KT	N-terminal region of micro-spherule protein	3	1	1	1	1	1	1	1	1	1	0	0
N0.HOG0014289	OG0010252	n0	evm.model.Chr11.638.1	E	Histidine biosynthesis bifunctional protein hisIE	1	1	1	1	1	1	1	1	1	1	1	1
N0.HOG0014290	OG0010253	n0	Juhi_13980.t1	G	beta-galactosidase	1	1	1	1	1	1	1	1	1	1	1	1
N0.HOG0014291	OG0010254	n0	AroxChr02G001961.1	C	D-2-hydroxyglutarate dehydrogenase	1	1	1	1	1	1	1	1	1	1	1	1
N0.HOG0014292	OG0010255	n0	AroxChr02G001964.1	J	RIBOSOMAL protein	1	1	1	1	1	1	1	1	1	1	1	1
N0.HOG0014293	OG0010256	n0	JAIL_mrna-717207	S	HECT-like Ubiquitin-conjugating enzyme (E2)-binding	1	1	1	1	1	1	1	1	1	1	1	1
N0.HOG0014294	OG0010257	n0	Juhi_13167.t1	T	mitogen-activated protein kinase	1	1	1	1	1	1	1	1	1	1	1	1
N0.HOG0014295	OG0010258	n0	JAIL_mrna-717378	E	isoaspartyl peptidase L-asparaginase	1	1	1	1	1	1	1	1	1	1	1	1
N0.HOG0014296	OG0010259	n0	Juhi_03109.t1	CO	Thioredoxin domain-containing protein	1	2	0	1	1	1	1	1	1	1	1	1
N0.HOG0014297	OG0010260	n0	Juhi_02312.t1	Z	Belongs to the TRAFAC class myosin-kinesin ATPase superfamily. Kinesin family	1	1	1	1	1	1	1	1	1	1	1	1
N0.HOG0014298	OG0010261	n0	JAIL_mrna-720033	G	At1g04910-like	1	1	1	1	1	1	1	1	1	1	1	1
N0.HOG0014299	OG0010262	n0	CAN_JCIN_mrna-701312	M	Mechanosensitive ion channel protein	1	1	1	1	1	1	1	1	1	1	1	1
N0.HOG0014300	OG0010263	n0	rna-XM_043133327.1	S	Magnesium-dependent phosphatase	1	1	1	1	1	1	1	1	1	1	1	1
N0.HOG0014301	OG0010264	n0	Juhi_02320.t1	F	nucleobase-ascorbate transporter	1	1	1	1	1	1	1	1	1	1	1	1
N0.HOG0014302	OG0010265	n0	GWHPBKKW022493	K	AP2-like ethylene-responsive transcription factor	1	1	1	1	1	1	1	1	1	1	1	1
N0.HOG0014303	OG0010266	n0	PstrChr07G000430.1	-	-	1	1	1	1	1	1	1	1	1	1	1	1
N0.HOG0014304	OG0010267	n0	JAIL_mrna-720840	A	KH domain-containing protein	1	1	1	1	1	1	1	1	1	1	1	1
N0.HOG0014305	OG0010268	n0	GWHPBKKW022504	EG	Methylmalonate-semialdehyde dehydrogenase acylating , mitochondrial-like	1	1	1	1	1	1	1	1	1	1	1	1
N0.HOG0014306	OG0010269	n0	JMAN_mrna-625614	Z	Belongs to the TRAFAC class myosin-kinesin ATPase superfamily. Kinesin family	1	1	1	1	1	1	1	1	1	1	1	1
N0.HOG0014307	OG0010270	n0	rna-XM_018955785.2	K	dof zinc finger protein	1	1	1	1	1	1	1	1	1	1	1	1
N0.HOG0014308	OG0010271	n0	CAN_JCIN_mrna-702656	K	dof zinc finger protein	1	1	1	1	1	1	1	1	1	1	1	1
N0.HOG0014309	OG0010272	n0	PstrChr07G000412.1	BK	Elongator complex protein	1	1	1	1	1	1	1	1	1	1	1	1
N0.HOG0014310	OG0010273	n0	rna-XM_018995240.2	O	Oligopeptidase	2	1	1	1	0	1	1	1	1	2	1	0
N0.HOG0014311	OG0010274	n0	JMAN_mrna-623755	C	protein At4g37920, chloroplastic	2	1	1	1	0	1	1	1	1	1	1	1
N0.HOG0014312	OG0010275	n0	Juhi_18476.t1	K	transcription factor	1	1	1	1	1	1	1	1	1	1	1	1
N0.HOG0014313	OG0010276	n0	AroxChr02G002040.1	-	-	1	1	1	1	1	1	1	1	1	1	1	1
N0.HOG0014314	OG0010277	n0	JMAN_mrna-623450	S	At5g65660-like	1	1	1	1	1	1	1	1	1	1	1	1
N0.HOG0014315	OG0010278	n0	JMAN_mrna-623390	K	Aux IAA proteins are short-lived transcriptional factors that function as repressors of early auxin response genes at low auxin concentrations	1	1	1	1	1	1	1	1	1	1	1	1
N0.HOG0014316	OG0010279	n0	AroxChr02G002043.1	O	von Willebrand factor type A domain	1	1	1	1	1	1	1	1	1	1	1	1
N0.HOG0014317	OG0010280	n0	JAIL_mrna-724448	Z	Belongs to the TRAFAC class myosin-kinesin ATPase superfamily. Kinesin family	1	1	1	1	1	1	1	1	1	1	1	1
N0.HOG0014318	OG0010281	n0	Juhi_02067.t1	K	homeobox-leucine zipper protein	1	1	1	1	1	1	1	1	1	1	1	1
N0.HOG0014319	OG0010282	n0	JAIL_mrna-725242	O	Lysosomal Pro-X	1	1	1	1	1	1	1	1	1	1	1	1
N0.HOG0014320	OG0010283	n0	AroxChr02G002070.1	S	Belongs to the CRISP family	1	1	1	1	1	1	1	1	1	1	1	1
N0.HOG0014321	OG0010284	n0	Juhi_19908.t1	K	transcription factor	1	1	1	1	1	1	1	1	1	1	1	1
N0.HOG0014322	OG0010285	n0	AroxChr02G002095.1	A	G patch domain-containing protein	1	1	1	1	1	1	1	1	1	1	1	1
N0.HOG0014323	OG0010286	n0	Juhi_25796.t1	S	dna binding protein	1	1	0	1	1	2	1	1	1	1	1	1
N0.HOG0014324	OG0010287	n0	Juhi_12878.t1	U	Pentatricopeptide repeat-containing protein	1	1	1	1	1	1	1	1	1	1	1	1
N0.HOG0014325	OG0010288	n0	rna-XM_043132645.1	A	zinc finger CCCH domain-containing protein	1	1	0	2	1	1	1	1	1	1	1	1
N0.HOG0014326	OG0010289	n0	evm.model.Chr11.375.1	G	Catalyzes the rate-limiting step of the oxidative pentose-phosphate pathway, which represents a route for the dissimilation of carbohydrates besides glycolysis	1	1	1	1	1	1	1	1	1	1	1	1
N0.HOG0014327	OG0010290	n0	Juhi_12871.t1	S	Pentatricopeptide repeat-containing protein At1g56690, mitochondrial-like	1	1	1	1	1	1	1	1	1	1	1	1
N0.HOG0014328	OG0010291	n0	PstrChr07G000303.1	S	WAT1-related protein	1	1	1	1	1	1	1	1	1	1	1	1
N0.HOG0014329	OG0010292	n0	AroxChr02G002128.1	S	Chloroplast stem-loop binding protein of 41 kDa b	1	1	1	1	1	1	1	1	1	1	1	1
N0.HOG0014330	OG0010293	n0	Juhi_12862.t1	S	Pentatricopeptide repeat-containing protein	1	1	1	1	1	1	1	1	1	1	1	1
N0.HOG0014331	OG0010294	n0	AroxChr02G002131.1	S	Alkaline neutral invertase	1	1	1	1	1	1	1	1	1	1	1	1
N0.HOG0014332	OG0010295	n0	rna-XM_043130369.1	E	Xaa-Pro aminopeptidase 3	1	1	1	1	1	1	1	1	1	1	1	1
N0.HOG0014333	OG0010296	n0	JAIL_mrna-729506	S	Kelch motif	1	1	1	1	1	1	1	1	1	1	1	1
N0.HOG0014334	OG0010297	n0	GWHPBKKW022681	S	PAPA-1-like conserved region	1	1	1	1	1	1	1	1	1	1	1	1
N0.HOG0014335	OG0010298	n0	JMAN_mrna-618088	-	-	1	1	1	1	1	1	1	1	1	1	1	1
N0.HOG0014336	OG0010299	n0	AroxChr02G002157.1	J	peptide chain release factor	1	1	1	1	1	0	1	1	1	1	2	1
N0.HOG0014337	OG0010300	n0	rna-XM_043132316.1	A	synthase	1	1	1	1	1	1	1	1	1	1	1	1
N0.HOG0014338	OG0010301	n0	AroxChr02G002159.1	C	Pyrophosphate-energized vacuolar membrane proton	1	1	1	1	1	1	1	1	1	1	1	1
N0.HOG0014339	OG0010302	n0	GWHPBKKW022698	T	Universal stress protein A-like protein	1	1	1	1	1	1	1	1	1	1	1	1
N0.HOG0014340	OG0010303	n0	Juhi_12829.t2	S	Calmodulin-binding protein	2	1	1	1	0	1	1	1	1	1	1	1
N0.HOG0014341	OG0010304	n0	evm.model.Chr11.315.5	L	exonuclease	1	1	1	1	1	1	1	1	1	1	1	1
N0.HOG0014342	OG0010305	n0	JAIL_mrna-732524	S	F-box LRR-repeat protein	1	1	1	1	1	1	1	1	1	1	2	0
N0.HOG0014343	OG0010306	n0	rna-XM_041162797.1	G	Acts in the modification of cell walls via demethylesterification of cell wall pectin	1	1	1	1	1	1	1	1	0	1	2	1
N0.HOG0014344	OG0010307	n0	PstrChr07G000222.1	S	inhibitor	1	1	0	1	1	1	1	1	1	1	2	1
N0.HOG0014345	OG0010308	n0	evm.model.Chr11.309	Z	Belongs to the TRAFAC class myosin-kinesin ATPase superfamily. Kinesin family	1	1	1	1	1	1	1	1	1	1	1	1
N0.HOG0014346	OG0010309	n0	PstrChr07G000240.1	T	wall-associated receptor kinase-like	1	1	1	1	1	1	1	1	1	1	1	1
N0.HOG0014347	OG0010310	n0	evm.model.Chr11.302.4	J	RNA-binding component of the eukaryotic translation initiation factor 3 (eIF-3) complex, which is involved in protein synthesis of a specialized repertoire of mRNAs and, together with other initiation factors, stimulates binding of mRNA and methionyl-tRNAi to the 40S ribosome. The eIF-3 complex specifically targets and initiates translation of a subset of mRNAs involved in cell proliferation	1	1	1	1	1	1	1	1	1	1	1	1
N0.HOG0014348	OG0010311	n0	AroxChr02G002205.1	S	Pre-mRNA-splicing factor	1	1	1	1	1	1	1	1	1	1	1	1
N0.HOG0014349	OG0010312	n0	Juhi_12814.t2	KLT	Topless-related protein	1	1	1	1	1	1	1	1	1	1	1	1
N0.HOG0014350	OG0010313	n1	evm.model.Chr2.2319	S	Universal stress protein family	1	1	1	1	1	0	1	1	1	1	0	0
N0.HOG0014351	OG0010313	n9	rna-XM_043132929.1	S	Universal stress protein family	1	2	0	0	0	0	0	0	0	0	0	0
N0.HOG0014352	OG0010314	n0	JAIL_mrna-733477	A	Pre-mRNA-splicing factor	1	0	1	1	1	1	1	1	1	1	2	1
N0.HOG0014353	OG0010315	n0	AroxChr02G002238.1	I	acyl-CoA-binding domain-containing protein	1	1	1	1	1	1	1	1	1	1	1	1
N0.HOG0014354	OG0010316	n0	rna-XM_043131372.1	K	response to cisplatin	1	1	1	1	1	1	1	1	1	1	1	1
N0.HOG0014355	OG0010317	n0	PstrChr07G000186.1	S	PsbP domain-containing protein 7 chloroplastic	1	1	1	1	1	1	1	1	1	1	1	1
N0.HOG0014356	OG0010318	n0	AroxChr02G002241.1	S	ZINC FINGER protein	1	1	1	1	1	1	1	1	1	1	1	1
N0.HOG0014357	OG0010319	n0				1	0	0	1	1	1	1	0	2	2	2	1
N0.HOG0014358	OG0010320	n0	rna-XM_041164138.1	L	DNA polymerase	1	1	1	1	1	1	1	1	1	1	1	1
N0.HOG0014359	OG0010321	n0	PST041153.1	E	Plant lipoxygenase may be involved in a number of diverse aspects of plant physiology including growth and development, pest resistance, and senescence or responses to wounding	2	1	1	1	1	1	1	1	1	1	1	0
N0.HOG0014360	OG0010322	n0	rna-XM_041160614.1	G	Mannosylglycoprotein	1	1	1	1	1	1	1	1	1	1	1	1
N0.HOG0014361	OG0010323	n0	rna-XM_043134305.1	O	Pentatricopeptide repeat-containing protein	1	1	1	1	1	1	1	1	1	1	1	1
N0.HOG0014362	OG0010324	n0	rna-XM_043131938.1	S	Microtubule-binding protein	1	1	1	1	1	1	1	1	1	1	1	1
N0.HOG0014363	OG0010325	n0	rna-XM_043132632.1	D	cyclin-P3-1-like	1	1	1	1	1	1	1	1	1	1	1	1
N0.HOG0014364	OG0010326	n0	AroxChr02G002294.1	P	Belongs to the Ca(2 ) cation antiporter (CaCA) (TC 2.A.19) family	1	1	1	1	1	1	1	1	1	1	1	1
N0.HOG0014365	OG0010327	n0	JAIL_mrna-738155	P	mediator of RNA polymerase II transcription subunit	1	1	1	1	1	1	1	1	1	1	1	1
N0.HOG0014366	OG0010328	n0	AroxChr02G002297.1	S	UDP-N-acetylglucosamine transferase subunit alg13	1	1	1	1	1	1	1	1	1	1	1	1
N0.HOG0014367	OG0010329	n0	rna-XM_035683092.1	L	DNA excision repair protein	1	1	1	1	1	1	1	1	1	1	1	1
N0.HOG0014368	OG0010330	n0	PstrChr07G000131.1	K	transcription factor	1	1	1	1	1	1	1	1	1	1	1	1
N0.HOG0014369	OG0010331	n0	rna-XM_043131545.1	E	branched-chain-amino-acid aminotransferase-like protein	1	1	1	1	1	1	1	1	1	1	1	1
N0.HOG0014370	OG0010332	n0	CAN_JCIN_mrna-719135	Z	Belongs to the TRAFAC class myosin-kinesin ATPase superfamily. Kinesin family	1	1	1	1	1	1	1	1	1	1	1	1
N0.HOG0014371	OG0010333	n0	rna-XM_043134441.1	S	Phosphoglycerate mutase family	1	1	1	1	1	1	1	1	1	1	1	1
N0.HOG0014372	OG0010334	n0	JMAN_mrna-607871	S	Protein FANTASTIC FOUR	1	1	1	1	1	1	1	1	1	1	1	1
N0.HOG0014373	OG0010335	n0	GWHPBKKW022847	S	Protein of unknown function (DUF679)	1	1	1	1	1	1	1	1	1	1	1	1
N0.HOG0014374	OG0010336	n0	GWHPBKKW022856	S	Belongs to the DHHC palmitoyltransferase family	1	1	1	1	1	1	1	1	1	1	1	1
N0.HOG0014375	OG0010337	n0	Juhi_17014.t1	O	Ribosomal L18 of archaea, bacteria, mitoch. and chloroplast	1	1	1	1	1	1	1	1	1	1	1	1
N0.HOG0014376	OG0010338	n0	CAN_JCIN_mrna-720862	E	Shikimate dehydrogenase substrate binding domain	1	1	1	1	1	1	1	1	1	1	1	1
N0.HOG0014377	OG0010339	n0	Juhi_17017.t1	S	Belongs to the Frigida family	1	1	1	1	1	1	1	1	1	1	1	1
N0.HOG0014378	OG0010340	n0	evm.model.Chr11.121	U	Trafficking protein particle complex subunit	1	1	1	1	1	1	1	1	1	1	1	1
N0.HOG0014379	OG0010341	n0	GWHPBKKW022872	S	Predicted membrane protein	1	1	1	1	1	1	1	1	1	1	1	1
N0.HOG0014380	OG0010342	n0	evm.model.Chr11.119.3	-	-	1	1	1	1	1	1	1	1	1	1	1	1
N0.HOG0014381	OG0010343	n0	AroxChr02G002346.1	UY	Exportin 1-like protein	1	1	1	1	1	1	1	1	1	1	1	1
N0.HOG0014382	OG0010344	n0	PstrChr07G000077.1	S	Galactose oxidase-like	1	1	1	1	1	1	1	1	1	1	1	1
N0.HOG0014383	OG0010345	n0	Juhi_17037.t2	S	Protein MON2 homolog	1	1	1	1	1	1	1	1	1	1	1	1
N0.HOG0014384	OG0010346	n0	JMAN_mrna-602978	S	Mediator-associated protein	1	1	1	1	1	1	1	1	1	1	1	1
N0.HOG0014385	OG0010347	n0	rna-XM_041163812.1	T	Serine threonine-protein kinase	1	1	1	1	1	1	1	1	1	1	1	1
N0.HOG0014386	OG0010348	n0	rna-XM_043130589.1	T	EF-hand, calcium binding motif	1	1	1	1	1	1	1	1	1	1	1	1
N0.HOG0014387	OG0010349	n0	rna-XM_041163794.1	S	Belongs to the DHHC palmitoyltransferase family	1	1	1	1	1	1	1	1	1	1	1	1
N0.HOG0014388	OG0010350	n0	Juhi_17069.t1	S	Pentatricopeptide repeat-containing protein	1	1	1	1	1	1	1	1	1	1	1	1
N0.HOG0014389	OG0010351	n0	rna-XM_043131815.1	E	Isocitrate dehydrogenase NAD regulatory subunit 1	1	1	1	1	1	1	1	1	1	1	1	1
N0.HOG0014390	OG0010352	n0	GWHPBKKW022936	E	serine O-acetyltransferase activity	1	1	1	1	1	1	1	1	1	1	1	1
N0.HOG0014391	OG0010353	n0	JMAN_mrna-601543	J	Belongs to the tRNA nucleotidyltransferase poly(A) polymerase family	1	1	1	1	1	1	1	1	1	1	1	1
N0.HOG0014392	OG0010354	n0	PstrChr07G000022.1	L	DNA mismatch repair protein	1	1	1	1	1	1	1	1	1	1	1	1
N0.HOG0014393	OG0010355	n0	AroxChr02G002414.1	E	Amino acid transporter	1	1	1	1	1	1	1	1	1	1	1	1
N0.HOG0014394	OG0010356	n0	evm.model.Chr11.16.3	J	Alpha and gamma adaptin binding protein p34	1	1	1	1	1	1	1	1	1	1	1	1
N0.HOG0014395	OG0010357	n0	CAN_JCIN_mrna-728577	S	Plant intracellular ras-group-related LRR protein	1	1	1	1	1	1	1	1	1	1	1	1
N0.HOG0014396	OG0010358	n0	Juhi_13702.t1	L	Transporter	1	1	1	1	1	1	1	1	1	1	1	1
N0.HOG0014397	OG0010359	n0	AroxContig098G000119.1	GMW	Glycosyltransferase	2	1	1	1	1	1	1	1	1	1	0	1
N0.HOG0014398	OG0010360	n0	JAIL_mrna-8131	C	protein At2g39795, mitochondrial-like	2	1	1	1	1	1	1	1	1	1	0	1
N0.HOG0014399	OG0010361	n0	PstrChr05G002138.1	G	Protein of unknown function, DUF604	1	1	1	1	1	1	1	1	1	1	0	2
N0.HOG0014400	OG0010362	n0	Juhi_25229.t2	O	Peptidyl-prolyl cis-trans isomerase	1	1	1	1	1	1	1	1	1	1	1	1
N0.HOG0014401	OG0010363	n1	PST026519.1	-	-	0	0	0	0	0	0	0	0	0	0	1	1
N0.HOG0014402	OG0010363	n3	rna-XM_043105012.1	-	-	1	3	0	1	0	0	0	1	2	0	0	0
N0.HOG0014403	OG0010363	n10	evm.model.Chr7.3446	-	-	1	0	0	0	0	0	0	0	1	0	0	0
N0.HOG0014404	OG0010364	n0	evm.model.Chr7.3444	DO	FIZZY-related	2	1	1	0	1	1	1	1	1	1	1	1
N0.HOG0014405	OG0010365	n0	PST026520.1	K	Telomere repeat-binding protein	1	1	1	1	1	1	1	1	1	1	1	1
N0.HOG0014406	OG0010366	n0	PST030541.1	S	Protein of unknown function, DUF547	1	1	1	1	1	1	1	1	1	1	1	1
N0.HOG0014407	OG0010367	n0	JAIL_mrna-9694	L	DNA replication complex GINS protein	2	1	1	1	1	0	1	1	1	1	1	1
N0.HOG0014408	OG0010368	n0	AroxChr03G000049.1	S	PDDEXK-like family of unknown function	1	1	1	1	1	1	1	1	1	1	1	1
N0.HOG0014409	OG0010369	n0	rna-XM_041133093.1	A	THO complex subunit 4A-like	1	1	1	1	1	1	1	1	1	1	1	1
N0.HOG0014410	OG0010370	n0	PstrChr01G002547.1	K	Acts as subunit of the RNA polymerase II elongator complex, which is a histone acetyltransferase component of the RNA polymerase II (Pol II) holoenzyme and is involved in transcriptional elongation	1	1	1	1	1	1	1	1	1	1	1	1
N0.HOG0014411	OG0010371	n0	PstrChr01G002545.1	S	Pentatricopeptide repeat-containing protein	1	1	1	1	1	1	1	1	1	1	1	1
N0.HOG0014412	OG0010372	n0	JAIL_mrna-11206	Z	Belongs to the actin-binding proteins ADF family	1	1	1	1	1	1	1	1	1	1	1	1
N0.HOG0014413	OG0010373	n0	CAN_JCIN_mrna-10933	S	zinc finger	1	1	1	1	1	1	1	1	1	1	1	1
N0.HOG0014414	OG0010374	n0	GWHPBKKW031033	S	f-box protein	1	1	1	1	1	1	1	1	1	1	1	1
N0.HOG0014415	OG0010375	n0	AroxChr03G000102.1	V	Protein-tyrosine-phosphatase MKP1-like	1	1	1	1	1	1	1	1	1	1	1	1
N0.HOG0014416	OG0010376	n0	JMAN_mrna-12448	S	Dirigent proteins impart stereoselectivity on the phenoxy radical-coupling reaction, yielding optically active lignans from two molecules of coniferyl alcohol in the biosynthesis of lignans, flavonolignans, and alkaloids and thus plays a central role in plant secondary metabolism	1	1	1	1	1	1	1	0	2	1	1	1
N0.HOG0014417	OG0010377	n0	Juhi_24025.t1	G	Belongs to the chalcone isomerase family	1	1	1	1	1	1	1	1	1	1	1	1
N0.HOG0014418	OG0010378	n0	rna-XM_043097626.1	Q	ABC transporter G family member	1	1	1	1	1	1	1	1	1	1	1	1
N0.HOG0014419	OG0010379	n0	Juhi_24033.t2	T	phosphatase 2c	1	1	1	1	1	1	1	1	1	1	1	1
N0.HOG0014420	OG0010380	n0	JAIL_mrna-13447	I	Belongs to the CDP-alcohol phosphatidyltransferase class-I family	1	1	1	1	1	1	1	1	1	1	1	1
N0.HOG0014421	OG0010381	n0	JAIL_mrna-13567	U	TBC1 domain family member	1	1	1	1	1	1	1	1	1	1	1	1
N0.HOG0014422	OG0010382	n0	rna-XM_041171495.1	K	Two-component response regulator-like	1	1	1	1	1	1	1	1	1	1	1	1
N0.HOG0014423	OG0010383	n0	AroxChr03G000146.1	EIOV	Leukotriene A-4 hydrolase	1	1	1	1	1	1	1	1	1	1	1	1
N0.HOG0014424	OG0010384	n0	JAIL_mrna-14067	G	Haloacid dehalogenase-like hydrolase	1	1	1	1	1	1	1	1	1	1	1	1
N0.HOG0014425	OG0010385	n0	rna-XM_041146727.1	S	Uncharacterised ACR, YagE family COG1723	1	1	1	1	1	1	1	1	1	1	1	1
N0.HOG0014426	OG0010386	n0	AroxChr03G000154.1	-	-	1	1	1	1	1	1	1	1	1	1	1	1
N0.HOG0014427	OG0010387	n0	JMAN_mrna-15218	A	RNA recognition motif	1	1	1	1	1	1	1	1	1	1	1	1
N0.HOG0014428	OG0010388	n0	Juhi_24054.t1	-	-	1	1	1	1	1	1	1	1	1	1	1	1
N0.HOG0014429	OG0010389	n0	JAIL_mrna-15234	S	IQ-domain	1	1	1	1	1	1	1	1	1	1	1	1
N0.HOG0014430	OG0010390	n0	GWHPBKKW031106	K	MIZ/SP-RING zinc finger	1	1	1	1	1	1	1	1	1	1	1	1
N0.HOG0014431	OG0010391	n0	rna-XM_043096709.1	A	synthase	1	1	1	1	1	1	1	1	1	1	1	1
N0.HOG0014432	OG0010392	n0	PstrChr01G002468.1	K	SANT SWI3, ADA2, N-CoR and TFIIIB'' DNA-binding domains	1	1	1	1	1	1	1	1	1	1	1	1
N0.HOG0014433	OG0010393	n0	AroxChr03G000180.1	S	Belongs to the tetraspanin (TM4SF) family	1	1	1	1	1	1	1	1	1	1	1	1
N0.HOG0014434	OG0010394	n0	rna-XM_043096458.1	O	zinc finger	1	1	1	1	1	1	1	1	1	1	1	1
N0.HOG0014435	OG0010395	n0	AroxChr03G000186.1	C	The light-harvesting complex (LHC) functions as a light receptor, it captures and delivers excitation energy to photosystems with which it is closely associated	1	1	1	1	1	1	1	1	1	1	1	1
N0.HOG0014436	OG0010396	n0	evm.model.Chr7.3278	S	Encoded by	1	1	1	1	1	1	1	1	1	1	1	1
N0.HOG0014437	OG0010397	n0	GWHPBKKW031126	O	Endoplasmic reticulum metallopeptidase	1	1	1	1	1	1	1	1	1	1	1	1
N0.HOG0014438	OG0010398	n0	evm.model.Chr7.3272.2	S	Acetyltransferase (GNAT) domain	1	1	1	1	1	1	1	1	1	1	1	1
N0.HOG0014439	OG0010399	n0	GWHPBKKW031130	K	Transcriptional activator that specifically binds 5'- GATA-3' or 5'-GAT-3' motifs within gene promoters	1	1	1	1	1	1	1	1	1	1	1	1
N0.HOG0014440	OG0010400	n0	PstrChr01G002446.1	T	Protein ENHANCED DISEASE RESISTANCE 2-like	1	1	1	1	1	1	1	1	1	1	1	1
N0.HOG0014441	OG0010401	n0	Juhi_24094.t2	W	VWA / Hh protein intein-like	1	1	0	1	1	1	1	1	1	1	1	2
N0.HOG0014442	OG0010402	n0	rna-XM_043096151.1	S	Synaptotagmin-3-like	1	1	1	1	1	1	1	1	1	1	1	1
N0.HOG0014443	OG0010403	n0	evm.model.Chr7.3259.2	K	lysine-specific demethylase	1	1	1	1	1	1	1	1	1	1	1	1
N0.HOG0014444	OG0010404	n0	AroxChr03G000223.1	S	zinc finger	1	1	1	1	1	1	1	1	1	1	1	1
N0.HOG0014445	OG0010405	n0	JAIL_mrna-18285	Q	ABC transporter G family member	1	1	1	1	1	1	1	1	1	1	1	1
N0.HOG0014446	OG0010406	n0	PstrChr01G002433.1	T	receptor-like protein kinase	1	1	1	1	1	1	1	1	1	1	1	1
N0.HOG0014447	OG0010407	n0	evm.model.Chr7.3245	E	amino acid transporter	1	1	1	1	1	1	1	1	1	1	1	1
N0.HOG0014448	OG0010408	n0	PstrChr01G002419.1	U	Belongs to the STXBP unc-18 SEC1 family	1	1	1	1	1	1	1	1	1	1	1	1
N0.HOG0014449	OG0010409	n0	PST016369.1	Z	Belongs to the TRAFAC class myosin-kinesin ATPase superfamily. Kinesin family	1	1	1	1	1	1	1	1	1	1	1	1
N0.HOG0014450	OG0010410	n0	PST016505.1	S	BLOC-1-related complex sub-unit 8	1	1	1	1	1	1	1	1	1	1	1	1
N0.HOG0014451	OG0010411	n0	AroxChr03G000248.1	A	U11 U12 small nuclear ribonucleoprotein 31 kDa	1	1	1	1	1	1	1	1	1	1	1	1
N0.HOG0014452	OG0010412	n0	AroxChr03G000249.1	O	Belongs to the peptidase S10 family	1	1	1	1	1	1	1	1	1	1	1	1
N0.HOG0014453	OG0010413	n0	PstrChr01G002410.1	O	Belongs to the peptidase C1 family	1	1	1	1	1	1	1	1	1	1	1	1
N0.HOG0014454	OG0010414	n0	rna-XM_043095571.1	S	ACT domain-containing protein	1	1	1	1	1	1	1	1	1	1	1	1
N0.HOG0014455	OG0010415	n0	rna-XM_018955094.2	O	ATPase family associated with various cellular activities (AAA)	1	1	1	1	1	1	1	1	1	1	1	1
N0.HOG0014456	OG0010416	n0	rna-XM_041166455.1	K	Transcription elongation factor SPT5	1	1	1	1	1	1	1	1	1	1	1	1
N0.HOG0014457	OG0010417	n0	JMAN_mrna-21473	S	Protein of unknown function (DUF1635)	1	1	1	1	1	1	1	1	1	1	1	1
N0.HOG0014458	OG0010418	n0	Juhi_17371.t1	G	Pullulanase 1	1	1	1	1	1	1	1	1	1	1	1	1
N0.HOG0014459	OG0010419	n0	JMAN_mrna-21678	S	ZINC FINGER protein	1	1	1	1	1	1	1	1	1	1	1	1
N0.HOG0014460	OG0010420	n0	AroxChr03G000271.1	P	NAC domain-containing protein	1	1	1	1	1	1	1	1	1	1	1	1
N0.HOG0014461	OG0010421	n0	AroxChr03G000272.1	C	Malate dehydrogenase	1	1	1	1	1	1	1	1	1	1	1	1
N0.HOG0014462	OG0010422	n0	AroxChr03G000274.1	S	acyl-CoA-binding domain-containing protein	1	1	1	1	1	1	1	1	1	1	1	1
N0.HOG0014463	OG0010423	n0	CAN_JCIN_mrna-20615	B	histone H2B.1	1	1	1	1	1	2	1	1	0	1	1	1
N0.HOG0014464	OG0010424	n0	AroxChr03G000283.1	C	Belongs to the globin family	1	1	1	2	1	1	1	1	1	0	1	1
N0.HOG0014465	OG0010425	n0	GWHPBKKW031199	-	-	1	1	1	1	1	1	1	1	1	1	1	1
N0.HOG0014466	OG0010426	n0	PstrChr01G002376.1	C	Nitroreductase family	1	1	1	1	1	1	1	1	1	1	1	1
N0.HOG0014467	OG0010427	n0	AroxChr03G000294.1	O	Required for the formation of a threonylcarbamoyl group on adenosine at position 37 (t(6)A37) in mitochondrial tRNAs that read codons beginning with adenine. Probably involved in the transfer of the threonylcarbamoyl moiety of threonylcarbamoyl-AMP (TC-AMP) to the N6 group of A37. Involved in mitochondrial genome maintenance	1	1	1	1	1	1	1	1	1	1	1	1
N0.HOG0014468	OG0010428	n0	JAIL_mrna-23439	E	3-phosphoshikimate 1-carboxyvinyltransferase	1	1	1	1	1	1	1	1	1	1	1	1
N0.HOG0014469	OG0010429	n0	AroxChr03G000315.1	S	Protein of unknown function (DUF1499)	1	1	1	1	1	1	1	1	1	1	1	1
N0.HOG0014470	OG0010430	n0	evm.model.Chr7.3154	S	LOB domain-containing protein	1	1	1	1	1	1	1	1	1	1	1	1
N0.HOG0014471	OG0010431	n0	PstrChr01G002353.1	S	Pentatricopeptide repeat-containing protein	1	1	1	1	1	1	1	1	1	1	1	1
N0.HOG0014472	OG0010432	n0	GWHPBKKW031240	-	-	1	0	2	1	1	2	1	0	1	0	2	1
N0.HOG0014473	OG0010433	n0	rna-XM_041165566.1	S	Forkhead associated domain	1	1	1	1	1	1	1	1	1	1	1	1
N0.HOG0014474	OG0010434	n0	Juhi_00612.t1	K	growth-regulating factor	1	0	1	1	1	1	1	1	1	2	1	1
N0.HOG0014475	OG0010435	n0	PstrChr01G002333.1	V	carboxylesterase 8	1	1	1	1	1	1	1	1	1	1	1	1
N0.HOG0014476	OG0010436	n0	CAN_JCIN_mrna-23392	D	Cid1 family poly A polymerase	2	1	1	1	1	0	1	1	1	1	1	1
N0.HOG0014477	OG0010437	n0	rna-XM_043095411.1	K	Histone deacetylase complex subunit	1	1	1	1	1	1	1	1	1	1	1	1
N0.HOG0014478	OG0010438	n0	PstrChr01G002325.1	K	MADS-box transcription factor	1	1	1	1	1	1	1	1	1	1	1	1
N0.HOG0014479	OG0010439	n0	Juhi_00595.t1	K	MADS-box protein	1	1	1	1	1	1	1	1	1	1	1	1
N0.HOG0014480	OG0010440	n0	PstrChr01G002322.1	I	Lysophospholipid acyltransferase	1	1	1	1	1	1	1	1	1	1	1	1
N0.HOG0014481	OG0010441	n0	AroxChr03G000359.1	I	phospholipase d	1	1	1	1	1	2	1	0	1	1	1	1
N0.HOG0014482	OG0010442	n0	JAIL_mrna-25860	K	Transcription factor	1	1	1	1	1	1	1	1	1	1	1	1
N0.HOG0014483	OG0010443	n0	AroxChr03G000363.1	P	ATPase required for the post-translational delivery of tail-anchored (TA) proteins to the endoplasmic reticulum. Recognizes and selectively binds the transmembrane domain of TA proteins in the cytosol. This complex then targets to the endoplasmic reticulum by membrane-bound receptors, where the tail- anchored protein is released for insertion. This process is regulated by ATP binding and hydrolysis. ATP binding drives the homodimer towards the closed dimer state, facilitating recognition of newly synthesized TA membrane proteins. ATP hydrolysis is required for insertion. Subsequently, the homodimer reverts towards the open dimer state, lowering its affinity for the membrane-bound receptor, and returning it to the cytosol to initiate a new round of targeting	1	1	1	1	1	1	1	1	1	1	1	1
N0.HOG0014484	OG0010444	n0	rna-XM_041165101.1	P	SPX domain-containing membrane protein	1	1	1	1	1	1	1	1	1	1	1	1
N0.HOG0014485	OG0010445	n0	AroxChr03G000365.1	S	Trimethylguanosine	1	1	0	1	2	1	1	1	1	1	1	1
N0.HOG0014486	OG0010446	n0	AroxChr03G000367.1	K	AP2-like ethylene-responsive transcription factor	1	1	1	1	1	1	1	1	1	1	1	1
N0.HOG0014487	OG0010447	n0	Juhi_00583.t1	O	Belongs to the peptidase A1 family	1	1	1	1	1	1	1	1	1	1	1	1
N0.HOG0014488	OG0010448	n0	rna-XM_018952548.2	-	-	1	1	1	1	1	1	1	1	1	1	1	1
N0.HOG0014489	OG0010449	n0	AroxChr03G000370.1	-	-	1	1	1	1	1	1	1	1	1	1	1	1
N0.HOG0014490	OG0010450	n0	JMAN_mrna-26944	S	Pentatricopeptide repeat-containing protein At1g80880	1	1	1	1	1	1	1	1	1	1	1	1
N0.HOG0014491	OG0010451	n0	rna-XM_043095364.1	P	cyclic nucleotide-gated ion channel	1	1	1	1	1	1	1	1	1	1	1	1
N0.HOG0014492	OG0010452	n0	rna-XM_041164848.1	Q	ABC transporter C family member	1	1	1	1	1	1	1	1	1	1	1	1
N0.HOG0014493	OG0010453	n0	AroxChr03G000390.1	T	Non-specific serine threonine protein kinase	1	1	1	1	1	1	1	1	1	1	1	1
N0.HOG0014494	OG0010454	n0	PstrChr01G002284.1	D	Sister chromatid cohesion protein	2	1	1	1	1	1	1	1	1	0	1	1
N0.HOG0014495	OG0010455	n0	rna-XM_041161979.1	S	ZINC FINGER protein	2	1	1	1	1	0	1	1	1	1	1	1
N0.HOG0014496	OG0010456	n0	PST016514.1	-	-	1	1	1	1	1	1	1	1	1	1	1	1
N0.HOG0014497	OG0010457	n0	PstrChr01G002271.1	UY	Nuclear pore complex protein	1	1	1	1	1	1	1	1	1	1	1	1
N0.HOG0014498	OG0010458	n0	AroxChr03G000414.1	A	Rae1-like protein	1	1	1	1	1	1	1	1	1	1	1	1
N0.HOG0014499	OG0010459	n0	evm.model.Chr7.3065.3	T	belongs to the protein kinase superfamily	1	1	1	1	1	1	1	1	1	1	1	1
N0.HOG0014500	OG0010460	n0	AroxChr03G000419.1	S	F-box LRR-repeat protein	1	1	1	1	1	1	1	1	1	1	1	1
N0.HOG0014501	OG0010461	n0	JAIL_mrna-28833	S	BEST Arabidopsis thaliana protein match is	1	1	1	1	1	1	1	1	1	1	1	1
N0.HOG0014502	OG0010462	n0	PstrChr01G002261.1	K	transcription factor	1	1	1	1	1	1	1	1	1	1	1	1
N0.HOG0014503	OG0010463	n0	AroxChr03G000426.1	S	F-box LRR-repeat protein	1	1	1	1	1	1	1	1	1	1	1	1
N0.HOG0014504	OG0010464	n0	PstrChr01G002258.1	O	Brca1-associated	1	1	1	1	1	1	1	1	1	1	1	1
N0.HOG0014505	OG0010465	n0	rna-XM_041161182.1	E	Catalyzes the oxidation of 3-carboxy-2-hydroxy-4- methylpentanoate (3-isopropylmalate) to 3-carboxy-4-methyl-2- oxopentanoate. The product decarboxylates to 4-methyl-2 oxopentanoate	1	1	1	1	1	1	1	1	1	1	1	1
N0.HOG0014506	OG0010466	n0	Juhi_03344.t1	S	Pentatricopeptide repeat-containing protein	1	1	1	1	1	1	1	1	1	1	1	1
N0.HOG0014507	OG0010467	n0	Juhi_03342.t1	S	mediator of RNA polymerase II transcription subunit	1	1	1	1	1	1	1	1	1	1	1	1
N0.HOG0014508	OG0010468	n0	CAN_JCIN_mrna-27772	S	Nodulin-like	1	1	1	1	1	1	1	1	1	1	1	1
N0.HOG0014509	OG0010469	n0	AroxChr03G000434.1	S	Sterile alpha motif (SAM) domain-containing protein	1	1	1	1	1	1	1	1	1	1	1	1
N0.HOG0014510	OG0010470	n0	AroxChr03G000439.1	Q	Belongs to the iron ascorbate-dependent oxidoreductase family	1	1	1	1	1	1	1	1	1	1	1	1
N0.HOG0014511	OG0010471	n0	PST016177.1	S	VQ motif	1	1	1	1	1	1	1	1	1	1	1	1
N0.HOG0014512	OG0010472	n0	JMAN_mrna-30632	S	Serine aminopeptidase, S33	1	1	1	1	1	1	1	1	1	1	1	1
N0.HOG0014513	OG0010473	n0	Juhi_03328.t1	S	Protein FAR1-RELATED SEQUENCE	1	1	1	1	1	1	1	1	1	1	1	1
N0.HOG0014514	OG0010474	n0	JMAN_mrna-30855	U	PX domain	1	1	1	1	1	1	1	1	1	1	1	1
N0.HOG0014515	OG0010475	n0	rna-XM_018996212.2	-	-	2	1	1	1	1	1	1	1	1	1	1	0
N0.HOG0014516	OG0010476	n0	PstrChr01G002228.1	O	Chaperone protein	1	1	1	1	1	1	1	1	1	1	1	1
N0.HOG0014517	OG0010477	n0	GWHPBKKW031355	T	E3 ubiquitin-protein ligase	1	1	1	1	1	1	1	1	1	1	1	1
N0.HOG0014518	OG0010478	n0	JAIL_mrna-30576	S	Protein TOO MANY	1	1	1	1	1	1	1	1	1	1	1	1
N0.HOG0014519	OG0010479	n0	PstrChr01G002222.1	S	Phosphatidylcholine diacylglycerol cholinephosphotransferase 1-like	1	1	1	1	1	1	1	1	1	1	1	1
N0.HOG0014520	OG0010480	n0	Juhi_05645.t1	O	Belongs to the small heat shock protein (HSP20) family	1	1	1	1	1	1	1	1	1	1	1	1
N0.HOG0014521	OG0010481	n0	GWHPBKKW031385	S	DCC family protein At1g52590	1	1	1	1	1	1	1	1	1	1	1	1
N0.HOG0014522	OG0010482	n0	PstrChr08G000895.1	M	Pentatricopeptide repeat-containing protein	2	1	1	1	1	0	1	1	1	1	1	1
N0.HOG0014523	OG0010483	n0	Juhi_05666.t1	S	Protein of unknown function (DUF1644)	1	1	1	1	1	1	1	1	1	1	1	1
N0.HOG0014524	OG0010484	n0	JAIL_mrna-31886	O	Monothiol glutaredoxin-S15	1	1	0	1	1	0	1	1	1	1	3	1
N0.HOG0014525	OG0010485	n0	CAN_JCIN_mrna-30362	P	Tesmin/TSO1-like CXC domain	1	1	1	1	1	1	1	1	1	1	1	1
N0.HOG0014526	OG0010486	n0	Juhi_05670.t1	-	-	1	1	1	1	1	1	1	1	1	1	1	1
N0.HOG0014527	OG0010487	n0	CAN_JCIN_mrna-30683	P	Boron transporter	1	1	1	1	1	1	1	1	1	1	1	1
N0.HOG0014528	OG0010488	n0	PstrChr01G002167.1	S	Alpha/beta hydrolase family	1	1	1	1	1	1	1	1	1	1	1	1
N0.HOG0014529	OG0010489	n0	AroxChr03G000518.1	K	Myb-related protein	1	1	1	1	1	1	1	1	1	1	1	1
N0.HOG0014530	OG0010490	n0	PstrChr01G002165.1	K	Myb-related protein	1	1	1	1	1	1	1	1	1	1	1	1
N0.HOG0014531	OG0010491	n0	AroxChr03G000520.1	I	Serine aminopeptidase, S33	1	1	1	1	1	1	1	1	1	1	1	1
N0.HOG0014532	OG0010492	n0	GWHPBKKW031411	S	Pentatricopeptide repeat-containing protein	1	1	1	1	1	1	1	1	1	1	1	1
N0.HOG0014533	OG0010493	n0	evm.model.Chr7.2950	Q	Belongs to the iron ascorbate-dependent oxidoreductase family	1	1	2	1	1	0	1	1	1	1	1	1
N0.HOG0014534	OG0010494	n0	rna-XM_041163111.1	K	Aux IAA proteins are short-lived transcriptional factors that function as repressors of early auxin response genes at low auxin concentrations	1	1	1	1	1	1	1	1	1	1	1	1
N0.HOG0014535	OG0010495	n0	JAIL_mrna-33767	M	Glycosyl-transferase family 4	1	1	1	1	1	1	1	1	1	1	1	1
N0.HOG0014536	OG0010496	n0	GWHPBKKW031434	S	isoform X1	1	1	1	1	1	1	1	1	1	1	1	1
N0.HOG0014537	OG0010497	n0	PST001733.1	S	MAR-binding filament-like protein	1	1	1	1	1	1	1	1	1	1	1	1
N0.HOG0014538	OG0010498	n0	AroxChr03G000554.1	S	zinc-finger of the FCS-type, C2-C2	1	1	1	1	1	0	1	1	1	2	1	1
N0.HOG0014539	OG0010499	n0	PST001579.1	K	Transcription factor	1	1	1	1	1	1	1	1	1	2	1	0
N0.HOG0014540	OG0010500	n0	JMAN_mrna-35526	L	Regulator of telomere elongation helicase	1	1	1	1	1	1	1	1	1	1	1	1
N0.HOG0014541	OG0010501	n0	PstrChr01G002128.1	S	transcription repressor	1	1	1	1	1	1	1	1	1	1	1	1
N0.HOG0014542	OG0010502	n0	evm.model.Chr7.2918	S	Late embryogenesis abundant (LEA) hydroxyproline-rich glycoprotein family	1	1	1	1	1	1	1	1	1	1	1	1
N0.HOG0014543	OG0010503	n0	Juhi_17190.t1	S	Methyltransferase-like protein	1	1	1	1	1	1	1	1	1	1	1	1
N0.HOG0014544	OG0010504	n0	rna-XM_043094450.1	C	Belongs to the mitochondrial carrier (TC 2.A.29) family	1	1	1	1	1	1	1	1	1	1	1	1
N0.HOG0014545	OG0010505	n0	PstrChr01G002113.1	L	ATP-dependent RNA helicase	1	1	1	1	1	1	1	1	1	1	1	1
N0.HOG0014546	OG0010506	n0	AroxChr03G000580.1	DUZ	PXA domain	1	1	1	1	1	1	1	1	1	1	1	1
N0.HOG0014547	OG0010507	n0	rna-XM_035692493.1	Q	Removal of H(2)O(2), oxidation of toxic reductants, biosynthesis and degradation of lignin, suberization, auxin catabolism, response to environmental stresses such as wounding, pathogen attack and oxidative stress	1	1	1	1	1	1	1	1	1	1	1	1
N0.HOG0014548	OG0010508	n0	rna-XM_035691703.1	K	Transcription factor bHLH68-like	1	1	1	1	1	1	1	1	1	1	1	1
N0.HOG0014549	OG0010509	n0	AroxChr03G000614.1	S	Zinc phosphodiesterase ELAC protein	1	1	1	1	1	1	1	1	1	1	1	1
N0.HOG0014550	OG0010510	n0	rna-XM_035691705.1	C	Cytochrome c oxidase assembly protein	2	1	1	1	1	0	1	1	1	1	1	1
N0.HOG0014551	OG0010511	n0	CAN_JCIN_mrna-36871	K	transcription factor	1	1	1	1	1	1	1	1	1	1	1	1
N0.HOG0014552	OG0010512	n0	PST001585.1	S	early nodulin-like protein	1	1	1	1	1	1	1	1	1	1	1	1
N0.HOG0014553	OG0010513	n0	PstrChr01G002069.1	O	ATP-dependent zinc metalloprotease	1	1	1	1	1	1	1	1	1	1	1	1
N0.HOG0014554	OG0010514	n0	AroxChr03G000627.1	K	Transcriptional activator that specifically binds 5'- GATA-3' or 5'-GAT-3' motifs within gene promoters	1	1	1	1	1	1	1	1	1	1	1	1
N0.HOG0014555	OG0010515	n0	AroxChr03G000632.1	S	Avr9 Cf-9 rapidly elicited protein	1	1	1	1	1	1	1	1	1	1	1	1
N0.HOG0014556	OG0010516	n0	rna-XM_041146194.1	S	Protein SAWADEE HOMEODOMAIN HOMOLOG	1	1	1	1	1	1	1	1	1	1	1	1
N0.HOG0014557	OG0010517	n0	Juhi_06319.t1	K	transcription factor	1	1	1	1	1	1	1	1	1	1	1	1
N0.HOG0014558	OG0010518	n0	GWHPBKKW031514	KL	MMS19 nucleotide excision repair protein homolog	1	1	1	1	1	1	1	1	1	1	1	1
N0.HOG0014559	OG0010519	n0	Juhi_06322.t1	-	-	1	1	1	1	1	1	1	1	1	1	1	1
N0.HOG0014560	OG0010520	n0	JAIL_mrna-39138	A	PolyA polymerase	1	1	1	1	1	1	1	1	1	1	1	1
N0.HOG0014561	OG0010521	n0	PstrChr01G002041.1	S	iq-domain	1	1	1	1	1	1	1	1	1	1	1	1
N0.HOG0014562	OG0010522	n0	rna-XM_043093574.1	L	DNA repair protein	1	1	1	1	1	1	1	1	1	1	1	1
N0.HOG0014563	OG0010523	n0	AroxChr03G000657.1	C	Geranylgeranyl diphosphate reductase	1	1	1	1	1	1	1	1	1	1	1	1
N0.HOG0014564	OG0010524	n0	PST001543.1	-	-	1	0	0	0	0	1	0	0	2	0	8	0
N0.HOG0014565	OG0010525	n0	AroxChr03G000669.1	K	transcription factor	1	1	1	1	1	1	1	1	1	1	1	1
N0.HOG0014566	OG0010526	n0	AroxChr03G000672.1	G	IAA-amino acid hydrolase ILR1-like	1	1	1	1	1	1	1	1	1	1	1	1
N0.HOG0014567	OG0010527	n0	rna-XM_018954369.2	K	Dof zinc finger protein	1	1	1	1	1	1	1	1	1	1	1	1
N0.HOG0014568	OG0010528	n0	JAIL_mrna-44961	S	Hydroxyproline-rich glycoprotein family protein	1	1	1	1	1	1	1	1	1	1	1	1
N0.HOG0014569	OG0010529	n0	PstrChr01G001956.1	U	Nuclear chaperone required for maturation and nuclear export of pre-60S ribosome subunits	1	1	1	1	1	1	1	1	1	1	1	1
N0.HOG0014570	OG0010530	n0	CAN_JCIN_mrna-45199	K	Nuclear transcription factor Y subunit	1	1	1	1	1	1	1	1	1	1	1	1
N0.HOG0014571	OG0010531	n0	CAN_JCIN_mrna-45368	A	Polyadenylate-binding protein-interacting protein	1	1	1	1	1	1	1	1	1	1	1	1
N0.HOG0014572	OG0010532	n0	Juhi_27109.t1	S	Zinc finger CCCH domain-containing protein	1	1	1	1	1	1	1	1	1	1	1	1
N0.HOG0014573	OG0010533	n0	AroxChr03G000757.1	S	Pentatricopeptide repeat-containing protein	1	1	1	1	1	1	1	1	1	1	1	1
N0.HOG0014574	OG0010534	n0	evm.model.Chr7.2714.2	T	G-protein	1	1	1	1	1	1	1	1	1	1	1	1
N0.HOG0014575	OG0010535	n0	rna-XM_043084037.1	S	Transmembrane proteins 14C	2	1	1	1	1	0	1	1	1	1	1	1
N0.HOG0014576	OG0010536	n0	evm.model.Chr7.2709.2	S	NAD(P)H-binding	1	1	1	1	1	1	1	1	1	1	1	1
N0.HOG0014577	OG0010537	n0	JMAN_mrna-50092	-	-	1	1	1	1	1	1	1	1	1	1	1	1
N0.HOG0014578	OG0010538	n0	AroxChr03G000765.1	K	Transcription initiation factor TFIID subunit	1	1	1	1	1	1	1	1	1	1	1	1
N0.HOG0014579	OG0010539	n0	rna-XM_018979524.2	K	transcription factor	1	1	1	1	1	1	1	1	1	1	1	1
N0.HOG0014580	OG0010540	n0	CAN_JCIN_mrna-46827	K	transcription factor	1	1	1	1	1	1	1	1	1	1	1	1
N0.HOG0014581	OG0010541	n0	PstrChr01G001933.1	K	AP2-like ethylene-responsive transcription factor	1	1	1	1	1	1	1	1	1	1	1	1
N0.HOG0014582	OG0010542	n0	GWHPBKKW031653	T	Belongs to the protein kinase superfamily	1	1	1	1	1	1	1	1	1	1	1	1
N0.HOG0014583	OG0010543	n0	evm.model.Chr7.2686	E	Plant lipoxygenase may be involved in a number of diverse aspects of plant physiology including growth and development, pest resistance, and senescence or responses to wounding	1	1	1	1	1	1	1	1	1	1	1	1
N0.HOG0014584	OG0010544	n0	AroxChr03G000782.1	O	Belongs to the peptidase S8 family	1	1	1	1	1	1	1	1	1	1	1	1
N0.HOG0014585	OG0010545	n0	CAN_JCIN_mrna-47734	S	von Willebrand factor type A domain	1	1	1	1	1	1	1	1	1	1	1	1
N0.HOG0014586	OG0010546	n0	AroxChr03G000795.1	UY	Nuclear pore complex protein	1	1	1	1	1	1	1	1	1	1	1	1
N0.HOG0014587	OG0010547	n0	JAIL_mrna-49488	IQ	Belongs to the beta-ketoacyl-ACP synthases family	1	0	1	1	1	1	1	1	1	1	1	2
N0.HOG0014588	OG0010548	n0	JMAN_mrna-951639	A	2-oxoglutarate-dependent dioxygenase family protein	2	1	1	1	0	1	1	1	1	1	1	1
N0.HOG0014589	OG0010549	n0	PstrContig075G000007.1	S	Plant protein of unknown function (DUF936)	1	1	1	1	1	0	1	1	1	1	1	2
N0.HOG0014590	OG0010550	n0	AroxChr03G000814.1	S	Auxin responsive protein	1	1	1	1	1	1	1	1	1	1	1	1
N0.HOG0014591	OG0010551	n0	JAIL_mrna-51128	I	Belongs to the 'GDSL' lipolytic enzyme family	1	1	1	1	1	1	1	1	1	1	1	1
N0.HOG0014592	OG0010552	n0	AroxChr03G000831.1	S	zinc-finger of the FCS-type, C2-C2	1	1	1	1	1	1	1	1	1	1	1	1
N0.HOG0014593	OG0010553	n0	PstrChr01G001884.1	T	1-phosphatidylinositol-3-phosphate 5-kinase	1	1	1	1	1	1	1	1	1	1	1	1
N0.HOG0014594	OG0010554	n0	rna-XM_041163802.1	-	-	1	1	1	1	1	1	1	1	1	1	1	1
N0.HOG0014595	OG0010555	n0	Juhi_27030.t1	-	-	1	1	1	1	1	1	1	1	1	1	1	1
N0.HOG0014596	OG0010556	n0	rna-XM_041163878.1	O	RING-H2 finger protein	1	1	1	1	1	1	1	1	1	1	1	1
N0.HOG0014597	OG0010557	n0	Juhi_27021.t1	S	NUMOD3 motif (2 copies)	1	1	1	1	1	1	1	1	1	1	1	1
N0.HOG0014598	OG0010558	n0	GWHPBKKW031718	G	GDP-fucose protein O-fucosyltransferase	1	1	1	1	1	1	1	1	1	1	1	1
N0.HOG0014599	OG0010559	n0	rna-XM_019004040.2	S	Mitochondrial K+-H+ exchange-related	1	1	1	1	1	1	1	1	1	1	1	1
N0.HOG0014600	OG0010560	n0	rna-XM_043090364.1	T	strubbelig-receptor family	1	1	1	1	1	1	1	1	1	1	1	1
N0.HOG0014601	OG0010561	n0	CAN_JCIN_mrna-51454	T	Belongs to the protein kinase superfamily. Ser Thr protein kinase family	1	1	1	1	1	1	1	1	1	1	1	1
N0.HOG0014602	OG0010562	n0	evm.model.Chr7.2608	J	Exosome complex component RRP42-like	1	1	1	1	1	1	1	1	1	1	1	1
N0.HOG0014603	OG0010563	n0	GWHPBKKW031731	K	MYB family transcription factor	1	1	1	1	1	1	1	1	1	1	1	1
N0.HOG0014604	OG0010564	n0	AroxChr03G000879.1	S	Tetratricopeptide repeat	1	1	1	1	1	1	1	1	1	1	0	2
N0.HOG0014605	OG0010565	n0	rna-XM_043113147.1	L	Histidine protein methyltransferase 1 homolog	2	1	1	1	1	0	1	1	1	1	1	1
N0.HOG0014606	OG0010566	n3	Juhi_26977.t1	S	Serine incorporator	1	0	0	0	0	1	0	0	0	0	0	0
N0.HOG0014607	OG0010566	n4	GWHPBKKW031766	S	Serine incorporator	1	0	1	0	0	0	0	0	0	0	0	0
N0.HOG0014608	OG0010566	n5	PstrChr01G001823.1	S	Serine incorporator	0	1	0	1	1	0	1	1	0	1	0	1
N0.HOG0014609	OG0010567	n0	GWHPBKKW031788	J	late embryogenesis abundant family protein LEA family protein	1	1	1	1	1	1	1	1	1	1	1	1
N0.HOG0014610	OG0010568	n0	GWHPBKKW031790	T	Poly(ADP-ribose) glycohydrolase	1	1	1	1	1	1	1	1	1	1	1	1
N0.HOG0014611	OG0010569	n0	rna-XM_043088911.1	-	-	1	1	1	1	1	1	1	1	1	1	1	1
N0.HOG0014612	OG0010570	n0	PST006639.1	M	Predicted methyltransferase regulatory domain	1	1	1	1	0	1	1	1	1	1	1	1
N0.HOG0014613	OG0010571	n0	PstrChr01G001775.1	S	Chitinase-like protein	1	1	1	1	1	1	1	1	0	1	1	2
N0.HOG0014614	OG0010572	n0	evm.model.Chr7.2524.1	E	Acetolactate synthase small subunit	1	1	1	1	1	1	1	1	1	1	1	1
N0.HOG0014615	OG0010573	n0	PstrChr01G001769.1	O	LETM1 and EF-hand domain-containing protein 1	1	1	1	1	1	1	1	1	1	1	1	1
N0.HOG0014616	OG0010574	n0	rna-XM_043088745.1	CG	Belongs to the UDP-glycosyltransferase family	2	1	1	1	1	1	1	1	1	1	1	0
N0.HOG0014617	OG0010575	n0	GWHPBKKW031814	S	Belongs to the formin-like family	1	1	1	1	1	1	1	1	1	1	1	1
N0.HOG0014618	OG0010576	n0	JAIL_mrna-57887	I	Acyl-coenzyme A thioesterase 9, mitochondrial-like	1	1	1	1	1	1	1	1	1	1	1	1
N0.HOG0014619	OG0010577	n0	PstrChr01G001763.1	TZ	Belongs to the formin-like family	1	1	1	1	1	1	1	1	1	1	1	1
N0.HOG0014620	OG0010578	n0	Juhi_22870.t1	T	mitogen-activated protein kinase	1	1	1	1	1	1	1	1	1	1	1	1
N0.HOG0014621	OG0010579	n0	JAIL_mrna-58092	S	Non-specific lipid-transfer protein-like protein	1	1	1	1	1	1	1	1	1	1	1	1
N0.HOG0014622	OG0010580	n0	rna-XM_043088653.1	S	Lipid transfer protein	1	1	1	1	1	1	1	1	1	1	1	1
N0.HOG0014623	OG0010581	n0	evm.model.Chr7.2491.1	P	Protein tesmin TSO1-like CXC	1	1	1	1	1	1	1	1	1	1	1	1
N0.HOG0014624	OG0010582	n0	evm.model.Chr7.2488	S	leucine-rich repeat extensin-like protein	1	1	1	1	1	1	1	1	1	1	1	1
N0.HOG0014625	OG0010583	n0	CAN_JCIN_mrna-57281	S	IQ-domain	1	1	1	1	1	1	1	1	1	1	1	1
N0.HOG0014626	OG0010584	n0	JAIL_mrna-59464	S	chlorophyllase-2	1	1	1	1	1	1	1	1	1	1	1	1
N0.HOG0014627	OG0010585	n0	PstrChr01G001732.1	S	EPIDERMAL PATTERNING FACTOR-like protein	1	1	1	1	1	1	1	1	1	1	1	1
N0.HOG0014628	OG0010586	n0	PST034532.1	P	ATP sulfurylase 1	1	1	1	1	1	1	1	1	1	1	1	1
N0.HOG0014629	OG0010587	n0	AroxChr03G001007.1	-	-	1	1	0	1	1	1	1	1	2	1	1	1
N0.HOG0014630	OG0010588	n0	rna-XM_043088026.1	S	PDDEXK-like family of unknown function	1	1	1	1	1	1	1	1	1	1	1	1
N0.HOG0014631	OG0010589	n0	PST034706.1	S	Pentatricopeptide repeat-containing protein	1	1	1	1	1	1	1	1	1	1	1	1
N0.HOG0014632	OG0010590	n0	PstrChr01G001705.1	-	-	1	1	1	1	1	1	1	1	1	1	1	1
N0.HOG0014633	OG0010591	n0	GWHPBKKW031901	S	At2g34160-like	1	1	1	1	1	1	1	1	1	1	1	1
N0.HOG0014634	OG0010592	n0	PstrChr01G001671.1	S	DNA repair protein	1	1	1	1	1	1	1	1	1	1	1	1
N0.HOG0014635	OG0010593	n0	PstrChr01G001658.1	T	May act early in the ethylene signal transduction pathway, possibly as an ethylene receptor, or as a regulator of the pathway	1	1	1	1	1	1	1	1	1	1	1	1
N0.HOG0014636	OG0010594	n0	AroxChr03G001081.1	S	HR-like lesion-inducing	1	1	1	1	1	1	1	1	1	1	1	1
N0.HOG0014637	OG0010595	n0	CAN_JCIN_mrna-61783	Q	Belongs to the iron ascorbate-dependent oxidoreductase family	1	1	1	1	1	1	1	1	0	1	1	2
N0.HOG0014638	OG0010596	n0	rna-XM_018985975.2	K	ethylene-responsive transcription factor	1	1	1	1	1	1	1	1	1	1	1	1
N0.HOG0014639	OG0010597	n0	PstrChr01G001631.1	K	ethylene-responsive transcription factor	1	1	1	1	1	1	1	1	1	1	1	1
N0.HOG0014640	OG0010598	n0	rna-XM_043086932.1	LT	FAD binding domain of DNA photolyase	1	1	1	1	1	0	1	1	1	1	1	2
N0.HOG0014641	OG0010599	n0	PstrChr01G001614.1	K	Myb-related protein	1	1	1	1	1	1	1	1	1	1	1	1
N0.HOG0014642	OG0010600	n0	rna-XM_043114596.1	S	Cotton fibre expressed protein	1	1	0	1	1	1	1	1	1	2	1	1
N0.HOG0014643	OG0010601	n0	AroxChr03G001119.1	C	aldo-keto	1	1	1	1	1	1	1	1	1	1	1	1
N0.HOG0014644	OG0010602	n0	PstrChr01G001587.1	F	ENTH domain	1	1	1	1	1	1	1	1	1	1	1	1
N0.HOG0014645	OG0010603	n0	PstrChr01G001586.1	-	-	1	1	1	1	1	1	1	1	1	1	1	1
N0.HOG0014646	OG0010604	n0	Juhi_18294.t1	T	protein phosphatase 2C-like protein	1	1	1	1	1	1	1	1	1	1	1	1
N0.HOG0014647	OG0010605	n0	evm.model.Chr7.2334	Z	Belongs to the TRAFAC class myosin-kinesin ATPase superfamily. Kinesin family	1	1	1	1	1	1	1	1	1	1	1	1
N0.HOG0014648	OG0010606	n0	PstrChr01G001579.1	S	plastid-lipid-associated protein 6	1	1	1	1	1	1	1	1	1	1	1	1
N0.HOG0014649	OG0010607	n0	AroxChr03G001141.1	T	Tetratricopeptide repeat protein	1	1	1	1	1	1	1	1	1	1	1	1
N0.HOG0014650	OG0010608	n0	JAIL_mrna-66004	A	Splicing factor U2AF	1	1	1	1	1	1	1	1	1	1	1	1
N0.HOG0014651	OG0010609	n0	rna-XM_018954518.2	-	-	1	1	1	1	1	1	1	1	1	1	1	1
N0.HOG0014652	OG0010610	n0	Juhi_18322.t1	Z	Functions as actin-binding component of the Arp2 3 complex which is involved in regulation of actin polymerization and together with an activating nucleation-promoting factor (NPF) mediates the formation of branched actin networks	1	1	1	1	1	1	1	1	1	1	1	1
N0.HOG0014653	OG0010611	n0	Juhi_18325.t1	S	Caleosin related protein	1	1	1	1	1	1	1	1	1	1	1	1
N0.HOG0014654	OG0010612	n0	Juhi_18326.t1	S	Domain of unknown function (DUF3527)	1	1	1	1	1	1	1	1	1	1	1	1
N0.HOG0014655	OG0010613	n0	Juhi_18330.t1	S	Pentatricopeptide repeat-containing protein At4g02750-like	1	1	1	1	1	1	1	1	1	1	1	1
N0.HOG0014656	OG0010614	n0	AroxChr03G001174.1	A	G3BP-like protein	1	1	1	1	1	0	1	1	1	1	2	1
N0.HOG0014657	OG0010615	n0	JAIL_mrna-68504	L	DNA mismatch repair protein	1	1	1	1	1	1	1	1	1	1	1	1
N0.HOG0014658	OG0010616	n0	PstrChr01G001524.1	S	AWPM-19-like family	1	1	1	1	1	1	1	1	1	1	1	1
N0.HOG0014659	OG0010617	n1	gene-E6T65_pgp057	C	Produces ATP from ADP in the presence of a proton gradient across the membrane	0	1	2	0	0	0	0	0	0	1	1	1
N0.HOG0014660	OG0010617	n8	PST026492.1	C	ATP synthase subunit beta	1	0	0	0	0	0	0	0	0	0	1	1
N0.HOG0014661	OG0010617	n10	AroxChr16G000554.1	C	ATP synthase subunit beta	1	0	0	0	0	1	0	0	0	0	0	0
N0.HOG0014662	OG0010618	n0	AroxChr03G001195.1	S	Folate-Biopterin Transporter	1	1	1	1	1	1	1	1	1	1	1	1
N0.HOG0014663	OG0010619	n0	AroxChr03G001201.1	P	Ammonium transporter	1	1	1	1	1	1	1	1	1	1	1	1
N0.HOG0014664	OG0010620	n0	AroxChr03G001203.1	-	-	1	1	1	1	1	1	1	1	1	1	1	1
N0.HOG0014665	OG0010621	n0	rna-XM_043085739.1	I	cellular process	1	1	1	1	1	1	1	1	1	1	1	1
N0.HOG0014666	OG0010622	n0	JAIL_mrna-69857	S	Golgin subfamily A member 6-like protein	1	1	1	1	1	1	1	1	1	1	1	1
N0.HOG0014667	OG0010623	n0	PstrChr01G001497.1	-	-	1	1	1	1	1	1	1	1	1	1	1	1
N0.HOG0014668	OG0010624	n0	rna-XM_043085362.1	O	Peptidyl-prolyl cis-trans isomerase	1	1	1	1	1	1	1	1	1	1	1	1
N0.HOG0014669	OG0010625	n0	CAN_JCIN_mrna-70245	S	Bacterial trigger factor protein (TF)	1	1	1	1	1	1	1	1	1	1	1	1
N0.HOG0014670	OG0010626	n0	PST013241.1	L	In addition to polymerase activity, this DNA polymerase exhibits 5'-3' exonuclease activity	1	1	1	1	1	0	1	1	1	1	2	1
N0.HOG0014671	OG0010627	n0	rna-XM_041156405.1	K	transcription factor	1	1	1	1	1	1	1	1	1	1	1	1
N0.HOG0014672	OG0010628	n0	PstrChr01G001473.1	-	-	1	1	1	1	1	1	1	1	1	1	1	1
N0.HOG0014673	OG0010629	n0	PST021165.1	S	IQ-DOMAIN 14-like	1	1	1	1	1	1	1	1	1	1	1	1
N0.HOG0014674	OG0010630	n0	CAN_JCIN_mrna-71162	G	Haloacid dehalogenase-like hydrolase	1	1	1	1	1	1	1	1	1	1	1	1
N0.HOG0014675	OG0010631	n0	rna-XM_043084987.1	-	-	1	1	1	1	1	1	1	1	1	1	1	1
N0.HOG0014676	OG0010632	n0	JAIL_mrna-73933	I	Domain with 2 conserved Trp (W) residues	1	1	1	1	1	1	1	1	1	1	1	1
N0.HOG0014677	OG0010633	n0	rna-XM_041152063.1	S	Rhodanese Cell cycle control phosphatase superfamily protein	1	1	1	1	1	1	1	1	1	1	1	1
N0.HOG0014678	OG0010634	n0	JAIL_mrna-74522	Q	Belongs to the short-chain dehydrogenases reductases (SDR) family	1	1	1	1	1	1	1	1	1	1	1	1
N0.HOG0014679	OG0010635	n0	AroxChr03G001260.1	T	superfamily. Protein	1	1	1	1	1	1	1	1	1	1	1	1
N0.HOG0014680	OG0010636	n0	JAIL_mrna-74684	K	cdc73,php	1	1	1	1	1	1	1	1	1	1	1	1
N0.HOG0014681	OG0010637	n0	PstrChr01G001448.1	S	zinc-finger of the FCS-type, C2-C2	1	1	1	1	1	1	1	1	1	1	1	1
N0.HOG0014682	OG0010638	n0	rna-XM_043084629.1	S	Folate-biopterin transporter 1	1	1	1	1	1	1	1	1	1	1	1	1
N0.HOG0014683	OG0010639	n0	Juhi_22810.t1	S	Pentatricopeptide repeat-containing protein	1	1	1	1	1	1	1	1	1	1	1	1
N0.HOG0014684	OG0010640	n0	AroxChr03G001276.1	S	Pentatricopeptide repeat-containing protein	1	1	1	1	1	1	1	1	1	1	1	1
N0.HOG0014685	OG0010641	n0	AroxChr03G001282.1	C	Ferredoxins are iron-sulfur proteins that transfer electrons in a wide variety of metabolic reactions	1	1	1	1	1	1	1	1	1	1	1	1
N0.HOG0014686	OG0010642	n0	rna-XM_043084360.1	J	Ribosomal L18 of archaea, bacteria, mitoch. and chloroplast	1	1	1	1	1	1	1	1	1	1	1	1
N0.HOG0014687	OG0010643	n0	PstrChr01G001430.1	T	FRIGIDA-like protein	1	1	1	1	1	1	1	1	1	1	1	1
N0.HOG0014688	OG0010644	n0	Juhi_22795.t1	S	Photosystem II D1 precursor processing protein PSB27-H2	1	1	1	1	1	1	1	1	1	1	1	1
N0.HOG0014689	OG0010645	n0	rna-XM_043084270.1	S	TPL-binding domain in jasmonate signalling	1	1	1	1	1	1	1	1	1	1	1	1
N0.HOG0014690	OG0010646	n0	PstrChr01G001423.1	T	serine threonine-protein kinase	1	1	1	1	1	1	1	1	1	1	1	1
N0.HOG0014691	OG0010647	n0	AroxChr03G001295.1	I	CRAL/TRIO domain	1	1	1	1	1	1	1	1	1	1	1	1
N0.HOG0014692	OG0010648	n0	Juhi_22786.t1	O	Belongs to the heat shock protein 70 family	1	1	1	1	1	1	1	1	1	1	1	1
N0.HOG0014693	OG0010649	n0	Juhi_01723.t1	E	thermospermine synthase	1	1	1	1	1	2	1	1	1	1	1	0
N0.HOG0014694	OG0010650	n0	rna-XM_018991287.2	E	Plant lipoxygenase may be involved in a number of diverse aspects of plant physiology including growth and development, pest resistance, and senescence or responses to wounding	1	1	1	1	1	1	1	1	1	1	1	1
N0.HOG0014695	OG0010651	n0	CAN_JCIN_mrna-73587	S	Vacuole membrane protein	1	1	1	1	1	1	1	1	1	1	1	1
N0.HOG0014696	OG0010652	n0	AroxChr03G001308.1	S	Plastocyanin-like domain	1	1	1	1	1	1	1	1	1	1	1	1
N0.HOG0014697	OG0010653	n0	Juhi_22773.t1	D	Belongs to the cyclin family	1	1	1	1	1	1	1	1	1	1	1	1
N0.HOG0014698	OG0010654	n0	rna-XM_043083986.1	-	-	1	1	1	1	1	0	1	1	1	1	1	2
N0.HOG0014699	OG0010655	n0	PstrChr01G001396.1	I	receptor-like serine threonine-protein kinase	1	1	1	1	1	0	1	1	1	1	1	2
N0.HOG0014700	OG0010656	n0	PstrChr01G001389.1	H	Bifunctional protein	1	1	1	1	1	1	1	1	1	1	1	1
N0.HOG0014701	OG0010657	n0	JAIL_mrna-78238	A	DEAD-box ATP-dependent RNA helicase 58	1	1	1	1	1	1	1	1	1	1	1	1
N0.HOG0014702	OG0010658	n0	PST021450.1	-	-	1	1	1	1	1	1	1	1	1	1	1	1
N0.HOG0014703	OG0010659	n0	AroxChr03G001331.1	O	NEDD8-activating enzyme E1 catalytic	1	1	1	1	1	1	1	1	1	1	1	1
N0.HOG0014704	OG0010660	n0	PstrChr01G001380.1	S	protein trichome birefringence-like	1	1	1	1	1	1	1	1	1	1	1	1
N0.HOG0014705	OG0010661	n0	AroxChr03G001335.1	K	Nuclear transcription factor Y subunit	1	1	1	1	1	1	1	1	1	1	1	1
N0.HOG0014706	OG0010662	n0	rna-XM_041139901.1	O	Belongs to the peptidase A1 family	1	1	1	1	1	1	1	1	1	1	1	1
N0.HOG0014707	OG0010663	n0	PstrChr01G001372.1	K	transcription factor	1	1	1	1	1	1	1	1	1	1	1	1
N0.HOG0014708	OG0010664	n0	CAN_JCIN_mrna-76585	S	UPF0613 protein	1	1	1	1	1	1	1	1	1	1	1	1
N0.HOG0014709	OG0010665	n0	AroxChr03G001348.1	J	Adenylate isopentenyltransferase 5	1	1	1	1	0	2	1	1	1	1	1	1
N0.HOG0014710	OG0010666	n0	Juhi_08771.t2	D	Speckle-type POZ protein-like protein	1	1	1	1	1	1	1	1	1	1	1	1
N0.HOG0014711	OG0010667	n0	JAIL_mrna-80080	F	Guanylate	1	1	1	1	1	0	1	1	1	1	2	1
N0.HOG0014712	OG0010668	n0	rna-XM_041139503.1	-	-	1	1	1	1	1	1	1	1	1	1	1	1
N0.HOG0014713	OG0010669	n0	JAIL_mrna-81650	F	inosine-uridine preferring nucleoside hydrolase	1	1	1	1	1	1	1	1	1	1	1	1
N0.HOG0014714	OG0010670	n0	PstrChr01G001318.1	S	Pentatricopeptide repeat-containing protein	1	1	1	1	1	1	1	1	1	1	1	1
N0.HOG0014715	OG0010671	n0	AroxChr03G001384.1	P	Heavy metal-associated isoprenylated plant protein	2	1	0	1	1	1	1	1	1	1	1	1
N0.HOG0014716	OG0010672	n0	Juhi_24691.t1	G	Xylosyltransferase 1-like	1	1	1	1	1	1	1	1	1	1	1	1
N0.HOG0014717	OG0010673	n0	rna-XM_043083464.1	S	Pentatricopeptide repeat-containing protein	1	1	1	1	1	1	1	1	1	1	1	1
N0.HOG0014718	OG0010674	n0	rna-XM_043083469.1	J	calcium-binding protein	1	1	1	1	1	1	1	1	1	1	1	1
N0.HOG0014719	OG0010675	n0	GWHPBKKW032250	B	F-box LRR-repeat protein	1	1	1	1	1	1	1	1	1	1	1	1
N0.HOG0014720	OG0010676	n0	AroxChr03G001407.1	S	Protein of unknown function (DUF679)	1	1	1	1	1	1	1	1	1	1	1	1
N0.HOG0014721	OG0010677	n0	rna-XM_043083363.1	S	Endonuclease/Exonuclease/phosphatase family	1	1	1	1	1	1	1	1	1	1	1	1
N0.HOG0014722	OG0010678	n0	JAIL_mrna-81259	A	tRNA rRNA methyltransferase	1	1	1	1	1	1	1	1	1	1	1	1
N0.HOG0014723	OG0010679	n0	AroxChr03G001411.1	T	Pyruvate phosphate dikinase	1	1	1	1	1	1	1	1	1	1	1	1
N0.HOG0014724	OG0010680	n0	AroxChr03G001418.1	P	Pyridoxamine 5'-phosphate oxidase	1	1	1	1	1	1	1	1	1	1	1	1
N0.HOG0014725	OG0010681	n0	AroxChr03G001419.1	I	enoyl-CoA hydratase	1	1	1	1	1	1	1	1	1	1	1	1
N0.HOG0014726	OG0010682	n0	AroxChr03G001426.1	T	Regulatory photoreceptor which exists in two forms that are reversibly interconvertible by light the Pr form that absorbs maximally in the red region of the spectrum and the Pfr form that absorbs maximally in the far-red region	1	1	1	1	1	1	1	1	1	1	1	1
N0.HOG0014727	OG0010683	n0	PstrChr01G000824.1	-	-	1	1	1	1	1	1	1	1	1	1	1	1
N0.HOG0014728	OG0010684	n0	rna-XM_043135180.1	K	seed maturation protein	1	1	1	1	1	1	1	1	1	1	1	1
N0.HOG0014729	OG0010685	n0	AroxChr03G001439.1	S	Zinc finger CCHC domain-containing protein	1	1	1	1	1	1	1	1	1	1	1	1
N0.HOG0014730	OG0010686	n0	Juhi_25082.t1	C	Dihydrolipoyl dehydrogenase	1	1	1	1	1	1	1	1	1	1	1	1
N0.HOG0014731	OG0010687	n0	AroxChr03G001451.1	I	Pentatricopeptide repeat-containing protein	1	1	1	1	1	1	1	1	1	1	1	1
N0.HOG0014732	OG0010688	n0	GWHPBKKW027859	I	acetate butyrate--CoA ligase AAE7	1	1	1	1	1	1	1	1	1	1	1	1
N0.HOG0014733	OG0010689	n0	JAIL_mrna-1246145	J	Ribonuclease III domain	2	1	1	1	1	0	1	1	1	1	1	1
N0.HOG0014734	OG0010690	n0	Juhi_25072.t1	-	-	1	1	1	1	1	1	1	1	1	1	1	1
N0.HOG0014735	OG0010691	n0	AroxChr03G001464.1	S	Protein of unknown function (DUF1218)	1	1	1	1	1	1	1	1	1	1	1	1
N0.HOG0014736	OG0010692	n0	AroxChr03G001467.1	K	GATA transcription factor	1	1	1	1	1	1	1	1	1	1	1	1
N0.HOG0014737	OG0010693	n0	rna-XM_043135695.1	K	two-component response regulator	1	1	1	1	1	1	1	1	1	1	1	1
N0.HOG0014738	OG0010694	n0	JAIL_mrna-90089	S	Major allergen Pru	1	1	2	1	1	1	1	1	1	1	1	0
N0.HOG0014739	OG0010695	n0	AroxChr03G001485.1	O	DnaJ molecular chaperone homology domain	1	1	1	1	1	1	1	1	1	1	1	1
N0.HOG0014740	OG0010696	n0	AroxChr03G001490.1	K	ethylene-responsive transcription factor	1	1	1	1	1	1	1	1	1	1	1	1
N0.HOG0014741	OG0010697	n0	Juhi_23386.t1	S	Tetratricopeptide repeats	1	1	1	1	1	1	1	1	1	1	1	1
N0.HOG0014742	OG0010698	n0	CAN_JCIN_mrna-85677	O	RING-H2 finger protein	1	1	1	1	1	1	1	1	1	1	1	1
N0.HOG0014743	OG0010699	n0	PstrChr01G001246.1	S	zinc-finger of the FCS-type, C2-C2	1	1	1	1	1	1	1	1	1	1	1	1
N0.HOG0014744	OG0010700	n0	Juhi_09241.t1	I	fatty acid beta-oxidation multifunctional protein	1	1	2	1	0	1	1	1	1	1	1	1
N0.HOG0014745	OG0010701	n0	GWHPBKKW032352	-	-	1	1	1	1	1	1	1	1	1	1	1	1
N0.HOG0014746	OG0010702	n0	JAIL_mrna-86934	O	ubiquitin-like-specific protease	1	1	1	1	1	1	1	1	1	1	1	1
N0.HOG0014747	OG0010703	n0	AroxChr03G001522.1	S	Broad-Complex, Tramtrack and Bric a brac	1	1	1	1	1	1	1	1	1	1	1	1
N0.HOG0014748	OG0010704	n0	PstrChr01G001262.1	S	Pentatricopeptide repeat-containing protein	1	1	1	1	1	1	1	1	1	1	1	1
N0.HOG0014749	OG0010705	n0	CAN_JCIN_mrna-84249	S	BEST Arabidopsis thaliana protein match is	1	1	1	1	1	1	1	1	1	1	1	1
N0.HOG0014750	OG0010706	n0	Juhi_11431.t1	S	Plant protein of unknown function (DUF863)	2	1	0	1	1	1	1	1	1	1	1	1
N0.HOG0014751	OG0010707	n0	CAN_JCIN_mrna-84078	J	Belongs to the class-I aminoacyl-tRNA synthetase family	1	1	1	1	1	1	1	1	1	1	1	1
N0.HOG0014752	OG0010708	n0	AroxChr03G001532.1	S	rapid alkalinization	1	1	1	1	1	1	1	1	1	1	1	1
N0.HOG0014753	OG0010709	n0	AroxChr03G001537.1	U	Belongs to the synaptobrevin family	1	1	1	1	1	1	1	1	1	1	1	1
N0.HOG0014754	OG0010710	n0	JAIL_mrna-85926	O	Belongs to the GST superfamily	1	0	1	2	1	1	1	1	1	1	1	1
N0.HOG0014755	OG0010711	n0	JAIL_mrna-85716	C	Belongs to the mitochondrial carrier (TC 2.A.29) family	1	1	1	1	1	1	1	1	1	1	1	1
N0.HOG0014756	OG0010712	n0	rna-XM_041131619.1	K	Nuclear transcription factor Y subunit	1	1	1	1	1	1	1	1	1	1	1	1
N0.HOG0014757	OG0010713	n0	Juhi_11445.t1	S	CW-type Zinc Finger	1	1	1	1	1	1	1	1	1	1	1	1
N0.HOG0014758	OG0010714	n0	CAN_JCIN_mrna-82655	-	-	1	1	1	1	1	1	1	1	1	1	1	1
N0.HOG0014759	OG0010715	n0	CAN_JCIN_mrna-82361	K	Protein ALWAYS EARLY	1	1	1	1	1	1	1	1	1	1	1	1
N0.HOG0014760	OG0010716	n0	Juhi_11450.t1	S	zinc finger CCCH domain-containing protein	1	1	1	1	1	1	1	1	1	1	1	1
N0.HOG0014761	OG0010717	n0	Juhi_11452.t1	S	GTP-binding protein OBGC	1	1	1	1	1	1	1	1	1	1	1	1
N0.HOG0014762	OG0010718	n0	CAN_JCIN_mrna-81300	D	Cell division cycle protein 27 homolog	1	1	1	1	1	1	1	1	1	1	1	1
N0.HOG0014763	OG0010719	n0	JMAN_mrna-86702	DO	Anaphase-promoting complex subunit	1	1	1	1	1	1	1	1	1	1	1	1
N0.HOG0014764	OG0010720	n0	AroxChr03G001562.1	S	acyl-CoA-binding domain-containing protein	1	1	1	1	1	1	1	1	1	1	1	1
N0.HOG0014765	OG0010721	n0	Juhi_11108.t1	DKLT	Regulator of Ty1 transposition protein 107 BRCT domain	1	1	1	1	1	1	1	1	1	1	1	1
N0.HOG0014766	OG0010722	n0	AroxChr03G001591.1	S	mediator of RNA polymerase II transcription subunit	1	1	1	1	1	1	1	1	1	1	1	1
N0.HOG0014767	OG0010723	n0	GWHPBKKW027918	S	Eukaryotic family of unknown function (DUF1754)	1	1	1	1	1	1	1	1	1	1	1	1
N0.HOG0014768	OG0010724	n0	PstrChr01G000760.1	IT	7-dehydrocholesterol reductase	1	1	1	1	1	1	1	1	1	1	1	1
N0.HOG0014769	OG0010725	n0	AroxChr03G001599.1	K	Enhancer of polycomb-like protein	1	1	1	1	1	1	1	1	1	1	1	1
N0.HOG0014770	OG0010726	n0	CAN_JCIN_mrna-130516	G	Complex I intermediate-associated protein 30 (CIA30)	1	1	1	1	1	1	1	1	1	1	1	1
N0.HOG0014771	OG0010727	n0	PstrChr01G000763.1	-	-	1	1	1	1	1	1	1	1	1	1	1	1
N0.HOG0014772	OG0010728	n0	evm.model.Chr7.1033	J	Binds directly to 23S ribosomal RNA and is necessary for the in vitro assembly process of the 50S ribosomal subunit. It is not involved in the protein synthesizing functions of that subunit	1	1	1	1	1	1	1	1	1	1	1	1
N0.HOG0014773	OG0010729	n0	Juhi_06495.t2	S	YT521-B-like domain	1	1	1	1	1	1	1	1	1	1	1	1
N0.HOG0014774	OG0010730	n0	Juhi_06496.t1	S	GDT1-like protein	2	1	0	1	1	1	1	1	1	1	1	1
N0.HOG0014775	OG0010731	n0	GWHPBKKW027907	S	YT521-B-like domain	1	1	1	1	1	1	1	1	1	1	1	1
N0.HOG0014776	OG0010732	n0	PstrChr01G000782.1	T	Small G protein signaling modulator	1	1	1	1	1	0	1	1	1	1	2	1
N0.HOG0014777	OG0010733	n0	AroxChr03G001626.1	S	Protein of unknown function (DUF3755)	1	1	1	1	1	1	1	1	1	1	1	1
N0.HOG0014778	OG0010734	n0	rna-XM_043128791.1	S	isoform X1	1	1	1	1	1	1	1	1	1	1	1	1
N0.HOG0014779	OG0010735	n0	JAIL_mrna-132149	K	Belongs to the GRAS family	1	1	1	1	1	1	1	1	1	1	1	1
N0.HOG0014780	OG0010736	n0	AroxChr03G001633.1	Q	Trigalactosyldiacylglycerol 2	1	1	1	1	1	1	1	1	1	1	1	1
N0.HOG0014781	OG0010737	n0	CAN_JCIN_mrna-127414	S	Plant protein of unknown function (DUF936)	1	1	0	1	1	1	1	1	1	2	1	1
N0.HOG0014782	OG0010738	n0	Juhi_27745.t2	EI	3beta-hydroxysteroid-dehydrogenase decarboxylase isoform	1	1	1	1	1	1	1	1	1	1	1	1
N0.HOG0014783	OG0010739	n0	rna-XM_043128964.1	A	Flowering time control protein	1	1	1	1	1	1	1	1	1	1	1	1
N0.HOG0014784	OG0010740	n0	rna-XM_018957241.2	P	f-box protein	1	1	1	1	1	1	1	1	1	1	1	1
N0.HOG0014785	OG0010741	n0	PST021234.1	S	Protein of unknown function (DUF1336)	1	1	1	1	1	1	1	1	1	1	1	1
N0.HOG0014786	OG0010742	n0	rna-XM_035691949.1	S	isoform X1	1	1	1	1	1	1	1	1	1	1	1	1
N0.HOG0014787	OG0010743	n0	AroxChr03G001656.1	T	Serine threonine-protein kinase-like protein	1	1	1	1	1	1	1	1	1	1	1	1
N0.HOG0014788	OG0010744	n0	GWHPBKKW027494	O	glutathione s-transferase	1	1	1	1	1	1	1	1	1	1	1	1
N0.HOG0014789	OG0010745	n0	AroxChr03G001659.1	S	Tetrapyrrole-binding protein	1	1	1	1	1	1	1	1	1	1	1	1
N0.HOG0014790	OG0010746	n0	AroxChr03G001663.1	O	ATPase family AAA domain-containing protein	1	1	1	1	1	1	1	1	1	1	1	1
N0.HOG0014791	OG0010747	n0	Juhi_28650.t1	S	isoform X1	1	1	1	1	1	1	1	1	1	1	1	1
N0.HOG0014792	OG0010748	n0	Juhi_28649.t1	O	Protein farnesyltransferase geranylgeranyltransferase type-1 subunit	1	1	1	1	1	1	1	1	1	1	1	1
N0.HOG0014793	OG0010749	n0	Juhi_28646.t1	S	Gamma-secretase subunit APH1-like	1	1	1	1	1	1	1	1	1	1	1	1
N0.HOG0014794	OG0010750	n0	JAIL_mrna-95004	M	phospholipase	1	1	1	1	1	1	1	1	1	1	1	1
N0.HOG0014795	OG0010751	n0	CAN_JCIN_mrna-93325	U	Belongs to the major facilitator superfamily. Sugar transporter (TC 2.A.1.1) family	1	1	1	1	1	1	1	1	1	1	1	1
N0.HOG0014796	OG0010752	n0	JAIL_mrna-95656	O	Belongs to the glutathione peroxidase family	1	1	2	1	1	0	1	1	1	1	1	1
N0.HOG0014797	OG0010753	n0	rna-XM_043129949.1	A	U11 U12 small nuclear ribonucleoprotein 35 kDa	1	1	1	1	1	1	1	1	1	1	1	1
N0.HOG0014798	OG0010754	n0	AroxChr03G001697.1	S	endonuclease activity	1	1	1	1	1	1	1	1	1	1	1	1
N0.HOG0014799	OG0010755	n0	Juhi_16864.t1	C	Petal death protein	1	1	1	1	1	1	1	1	1	1	1	1
N0.HOG0014800	OG0010756	n0	rna-XM_043130267.1	F	Clathrin interactor EPSIN	1	1	1	1	1	1	1	1	1	1	1	1
N0.HOG0014801	OG0010757	n0	JAIL_mrna-100433	IOT	Sn1-specific diacylglycerol lipase	1	1	1	1	1	1	1	1	1	1	1	1
N0.HOG0014802	OG0010758	n0	AroxChr03G001709.1	I	Galactolipase DONGLE	1	1	1	1	1	1	1	1	1	1	1	1
N0.HOG0014803	OG0010759	n0	rna-XM_041143791.1	K	Transcription factor	1	1	1	1	1	1	1	1	1	1	1	1
N0.HOG0014804	OG0010760	n0	PstrChr01G001126.1	K	transcription factor	1	1	1	1	1	1	1	1	1	1	1	1
N0.HOG0014805	OG0010761	n0	JAIL_mrna-103189	K	Histone-lysine n-methyltransferase	1	1	1	1	1	1	1	1	1	1	1	1
N0.HOG0014806	OG0010762	n0	Juhi_11757.t1	O	Belongs to the peptidase A1 family	1	1	1	1	1	1	1	1	1	1	1	1
N0.HOG0014807	OG0010763	n0	evm.model.Chr7.1571.1	S	CRIB domain-containing protein RIC4-like	1	1	1	1	1	1	1	1	1	1	1	1
N0.HOG0014808	OG0010764	n0	JAIL_mrna-104121	J	component of the eukaryotic translation initiation factor 3 (eIF-3) complex, which is involved in protein synthesis of a specialized repertoire of mRNAs and, together with other initiation factors, stimulates binding of mRNA and methionyl-tRNAi to the 40S ribosome. The eIF-3 complex specifically targets and initiates translation of a subset of mRNAs involved in cell proliferation	1	1	1	1	1	1	1	1	1	1	1	1
N0.HOG0014809	OG0010765	n0	PstrChr01G001113.1	T	Probably inactive leucine-rich repeat receptor-like protein kinase	1	1	1	1	1	1	1	1	1	1	1	1
N0.HOG0014810	OG0010766	n0	JMAN_mrna-106951	S	Plant organelle RNA recognition domain	1	1	1	1	1	1	1	1	1	1	1	1
N0.HOG0014811	OG0010767	n0	PstrChr01G001108.1	-	-	1	1	1	1	1	1	1	1	1	1	1	1
N0.HOG0014812	OG0010768	n0	rna-XM_018960247.2	S	MACPF domain-containing protein	1	1	1	1	1	1	1	1	1	1	1	1
N0.HOG0014813	OG0010769	n0	PstrChr01G001102.1	-	-	1	1	1	1	1	1	1	1	1	1	1	1
N0.HOG0014814	OG0010770	n0	AroxChr03G001764.1	L	Introduces a single-strand break via transesterification at a target site in duplex DNA. Releases the supercoiling and torsional tension of DNA introduced during the DNA replication and transcription by transiently cleaving and rejoining one strand of the DNA duplex. The scissile phosphodiester is attacked by the catalytic tyrosine of the enzyme, resulting in the formation of a DNA-(5'-phosphotyrosyl)-enzyme intermediate and the expulsion of a 3'-OH DNA strand	1	1	1	1	1	1	1	1	1	1	1	1
N0.HOG0014815	OG0010771	n0	rna-XM_018972700.2	K	transcription factor	1	1	1	1	1	1	1	1	1	1	1	1
N0.HOG0014816	OG0010772	n0	JMAN_mrna-111076	Z	Belongs to the TRAFAC class myosin-kinesin ATPase superfamily. Kinesin family	1	1	1	1	1	1	1	1	1	1	1	1
N0.HOG0014817	OG0010773	n0	Juhi_26259.t1	GOT	UDP-N-acetylglucosamine--peptide N-acetylglucosaminyltransferase SEC	1	1	1	1	1	1	1	1	1	1	1	1
N0.HOG0014818	OG0010774	n0	JMAN_mrna-111613	S	Programmed cell death protein	1	1	1	1	1	1	1	1	1	1	1	1
N0.HOG0014819	OG0010775	n0	rna-XM_043131485.1	E	Ribonuclease H protein	1	1	1	1	1	1	1	1	1	1	1	1
N0.HOG0014820	OG0010776	n0	CAN_JCIN_mrna-106822	S	Cell division control protein 24, OB domain 1	1	1	1	1	1	1	1	1	1	1	1	1
N0.HOG0014821	OG0010777	n0	PstrChr01G001054.1	G	Belongs to the glycosyl hydrolase 17 family	1	1	1	1	1	1	1	1	1	1	1	1
N0.HOG0014822	OG0010778	n0	JMAN_mrna-113450	I	acyl-activating enzyme 16	1	1	1	1	1	1	1	1	1	1	1	1
N0.HOG0014823	OG0010779	n0	AroxChr03G001788.1	S	Pentatricopeptide repeat-containing protein	1	1	1	1	1	1	1	1	1	1	1	1
N0.HOG0014824	OG0010780	n0	AroxChr03G001791.1	GMW	Xyloglucan galactosyltransferase	1	1	1	1	1	1	1	1	1	1	1	1
N0.HOG0014825	OG0010781	n0	rna-XM_043131844.1	K	Heat Stress Transcription Factor	1	1	1	1	1	1	1	1	1	1	1	1
N0.HOG0014826	OG0010782	n0	PST018486.1	S	Werner Syndrome-like	1	1	1	1	1	1	1	1	1	1	1	1
N0.HOG0014827	OG0010783	n0	evm.model.Chr6.308.3	G	NAD kinase 2	2	1	1	1	1	0	1	1	1	1	1	1
N0.HOG0014828	OG0010784	n0	Juhi_21234.t1	S	Myb-like protein X	1	1	1	1	1	1	1	1	1	1	1	1
N0.HOG0014829	OG0010785	n0	AroxChr03G001814.1	O	Chaperone protein dnaJ 20	1	1	1	1	1	1	1	1	1	1	1	1
N0.HOG0014830	OG0010786	n0	AroxChr03G001821.1	S	Tetratricopeptide repeat	1	1	1	1	1	1	1	1	1	1	1	1
N0.HOG0014831	OG0010787	n0	JMAN_mrna-115492	E	Methyltransferase-like protein	1	1	1	1	1	1	1	1	1	1	1	1
N0.HOG0014832	OG0010788	n0	PstrChr01G000950.1	S	Pentatricopeptide repeat-containing protein At1g66345	1	1	1	1	0	1	1	1	1	1	1	2
N0.HOG0014833	OG0010789	n0	evm.model.Chr7.1413	M	Belongs to the glycosyltransferase 1 family	1	1	1	1	1	1	1	1	1	1	1	1
N0.HOG0014834	OG0010790	n0	PstrChr01G001009.1	A	Peptidyl-prolyl cis-trans	1	1	1	1	1	1	1	1	1	1	1	1
N0.HOG0014835	OG0010791	n0	AroxChr03G001840.1	O	domain-containing protein	1	1	1	1	1	1	1	1	1	1	1	1
N0.HOG0014836	OG0010792	n0	PstrChr01G001005.1	S	UV radiation resistance-associated gene	1	1	1	1	1	1	1	1	1	1	1	1
N0.HOG0014837	OG0010793	n0	rna-XM_041147692.1	S	Glucan endo-1,3-beta-glucosidase-like protein	1	1	1	1	1	1	1	1	1	1	1	1
N0.HOG0014838	OG0010794	n0	AroxChr03G001845.1	O	Ubiquitin carboxyl-terminal hydrolase	1	1	1	1	1	1	1	1	1	1	1	1
N0.HOG0014839	OG0010795	n0	GWHPBKKW027647	K	ethylene-responsive transcription factor	1	1	1	1	1	1	1	1	1	1	1	1
N0.HOG0014840	OG0010796	n0	Juhi_05581.t1	K	high mobility group	1	1	1	1	1	1	1	1	1	1	1	1
N0.HOG0014841	OG0010797	n0	Juhi_05582.t1	S	Zein-binding	1	1	1	1	1	1	1	1	1	1	1	1
N0.HOG0014842	OG0010798	n0	Juhi_05590.t1	H	Arginine methyltransferase involved in the assembly or stability of mitochondrial NADH ubiquinone oxidoreductase complex (complex I)	1	1	1	1	1	1	1	1	1	1	1	1
N0.HOG0014843	OG0010799	n0	rna-XM_043101208.1	G	pectinesterase	1	1	1	1	1	1	1	1	1	1	1	1
N0.HOG0014844	OG0010800	n0	rna-XM_041157225.1	T	Cyclin-dependent kinase inhibitor	1	1	1	1	1	1	1	1	1	1	1	1
N0.HOG0014845	OG0010801	n0	JAIL_mrna-117799	S	Type 1 membrane protein	1	1	1	1	1	1	1	1	1	1	1	1
N0.HOG0014846	OG0010802	n0	JAIL_mrna-117936	S	Putative peptidoglycan binding domain	1	1	1	1	1	1	1	1	1	1	1	1
N0.HOG0014847	OG0010803	n0	AroxChr03G001877.1	-	-	1	1	1	1	1	1	1	1	1	1	1	1
N0.HOG0014848	OG0010804	n0	rna-XM_043132862.1	G	Belongs to the glycosyltransferase 2 family	1	1	1	1	1	1	1	1	1	1	1	1
N0.HOG0014849	OG0010805	n0	rna-XM_018960785.2	S	Tetratricopeptide repeat	1	1	1	1	1	1	1	1	1	1	1	1
N0.HOG0014850	OG0010806	n0	AroxChr03G001887.1	S	aarF domain-containing protein kinase	1	1	1	1	1	1	1	1	1	1	1	1
N0.HOG0014851	OG0010807	n0	rna-XM_043124944.1	-	-	1	1	1	1	1	1	1	1	1	1	1	1
N0.HOG0014852	OG0010808	n0	JMAN_mrna-411446	C	Aldehyde dehydrogenase family	1	1	1	1	1	1	1	1	1	2	1	0
N0.HOG0014853	OG0010809	n0	AroxChr03G001910.1	P	cation H( ) antiporter	1	1	1	1	1	1	1	1	1	1	1	1
N0.HOG0014854	OG0010810	n0	AroxChr03G001913.1	K	Transcription factor	1	1	1	1	1	1	1	1	1	1	1	1
N0.HOG0014855	OG0010811	n0	JAIL_mrna-121810	BK	Chromatin structure-remodeling complex protein	1	1	1	1	1	1	1	1	1	1	1	1
N0.HOG0014856	OG0010812	n0	AroxChr03G001917.1	CH	thioesterase	1	1	1	1	1	1	1	1	1	1	1	1
N0.HOG0014857	OG0010813	n0	rna-XM_041172658.1	-	-	1	1	1	1	1	1	1	1	1	1	1	1
N0.HOG0014858	OG0010814	n0	evm.model.Chr7.1250.10	O	Belongs to the peptidase A1 family	1	1	1	1	1	1	1	1	1	1	1	1
N0.HOG0014859	OG0010815	n0	CAN_JCIN_mrna-117924	B	SWI SNF-related matrix-associated actin-dependent regulator of chromatin subfamily A-like protein	1	1	1	1	1	1	1	1	1	1	1	1
N0.HOG0014860	OG0010816	n0	rna-XM_018984675.2	S	Protein CHUP1, chloroplastic-like	1	1	1	1	1	1	1	1	1	1	1	1
N0.HOG0014861	OG0010817	n0	rna-XM_035691696.1	J	tRNA pseudouridine synthase	1	1	1	1	1	1	1	1	1	1	1	1
N0.HOG0014862	OG0010818	n0	rna-XM_041134569.1	T	CBL-interacting protein kinase	1	1	1	1	1	1	1	1	1	1	1	1
N0.HOG0014863	OG0010819	n0	CAN_JCIN_mrna-119430	T	GTP diphosphokinase CRSH chloroplastic	1	1	1	1	1	1	1	1	1	1	1	1
N0.HOG0014864	OG0010820	n3	AroxChr09G000045.1	U	Signal recognition particle 19 kDa	1	1	0	0	0	0	0	1	0	0	0	0
N0.HOG0014865	OG0010820	n5	AroxChr03G001947.1	U	Signal recognition particle 19 kDa	1	0	1	0	0	0	0	0	0	0	1	0
N0.HOG0014866	OG0010820	n7	PstrChr01G000895.1	U	Signal recognition particle 19 kDa	0	0	0	1	1	0	1	0	0	1	0	1
N0.HOG0014867	OG0010821	n0	rna-XM_043134007.1	Z	Belongs to the TRAFAC class myosin-kinesin ATPase superfamily. Kinesin family	1	1	1	1	1	1	1	1	1	1	1	1
N0.HOG0014868	OG0010822	n0	rna-XM_035691841.1	A	DEAD-box ATP-dependent RNA helicase	1	1	1	1	1	1	1	1	1	1	1	1
N0.HOG0014869	OG0010823	n0	PstrChr01G000885.1	S	YT521-B-like domain	1	1	1	1	1	1	1	1	1	1	1	1
N0.HOG0014870	OG0010824	n0	AroxChr03G001968.1	G	beta-1,3-galactosyltransferase 16	1	1	1	1	1	1	1	1	1	1	1	1
N0.HOG0014871	OG0010825	n0	rna-XM_043134551.1	T	phosphatase 2C	1	1	1	1	1	1	1	1	1	1	1	1
N0.HOG0014872	OG0010826	n0	Juhi_00975.t1	J	30S ribosomal protein S1	1	1	1	1	1	1	1	1	1	1	1	1
N0.HOG0014873	OG0010827	n0	CAN_JCIN_mrna-122875	O	E3 ubiquitin-protein ligase	1	1	1	1	1	1	1	1	1	1	1	1
N0.HOG0014874	OG0010828	n0	JAIL_mrna-127763	K	Transcription factor	1	1	1	1	1	1	1	1	1	1	1	1
N0.HOG0014875	OG0010829	n0	JMAN_mrna-127288	S	Neutral invertase	1	1	1	1	1	1	1	1	1	1	1	1
N0.HOG0014876	OG0010830	n0	AroxChr03G001979.1	Q	Belongs to the iron ascorbate-dependent oxidoreductase family	1	1	1	1	1	1	1	1	1	1	1	1
N0.HOG0014877	OG0010831	n0	AroxChr03G001981.1	G	Belongs to the glycosyl hydrolase 1 family	1	1	1	1	1	1	1	1	1	1	1	1
N0.HOG0014878	OG0010832	n0	CAN_JCIN_mrna-123399	S	Protein of unknown function, DUF538	1	1	1	1	1	1	1	1	1	1	1	1
N0.HOG0014879	OG0010833	n0	PstrChr01G000862.1	S	Desiccation-related protein PCC13-62-like	1	1	1	1	1	1	1	1	1	1	1	1
N0.HOG0014880	OG0010834	n0	Juhi_18183.t1	A	poly(A) polymerase	1	1	1	1	1	1	1	1	1	1	1	1
N0.HOG0014881	OG0010835	n0	CAN_JCIN_mrna-124022	-	-	1	1	1	1	1	1	1	1	1	1	1	1
N0.HOG0014882	OG0010836	n0	evm.model.Chr7.1144	K	Transcription factor	1	1	1	1	1	1	1	1	1	1	1	1
N0.HOG0014883	OG0010837	n0	JMAN_mrna-128343	O	Binds specifically to cytosolic chaperonin (c-CPN) and transfers target proteins to it. Binds to nascent polypeptide chain and promotes folding in an environment in which there are many competing pathways for nonnative proteins	1	1	1	1	1	1	1	1	1	1	1	1
N0.HOG0014884	OG0010838	n0	GWHPBKKW027822	-	-	1	1	1	1	1	1	1	1	1	1	1	1
N0.HOG0014885	OG0010839	n0	PST027169.1	G	Belongs to the glycosyl hydrolase 47 family	1	1	1	1	1	1	1	1	1	1	1	1
N0.HOG0014886	OG0010840	n0	evm.model.Chr7.984	S	Protein kinase C conserved region 2 (CalB)	1	1	1	1	1	1	1	1	1	1	1	1
N0.HOG0014887	OG0010841	n0	AroxChr03G002020.1	U	exocyst complex component	1	1	1	1	1	1	1	1	1	1	1	1
N0.HOG0014888	OG0010842	n0	evm.model.Chr7.981	O	RING-H2 finger protein	1	1	1	1	1	1	1	1	1	1	1	1
N0.HOG0014889	OG0010843	n0	rna-XM_043127424.1	U	transport) protein	1	1	1	1	1	1	1	1	1	1	1	1
N0.HOG0014890	OG0010844	n3	evm.model.Chr7.976	Q	acyl-activating enzyme	1	0	0	0	0	1	0	1	1	0	0	0
N0.HOG0014891	OG0010844	n6	rna-XM_035692311.1	Q	acyl-activating enzyme	1	1	1	0	0	0	0	0	0	1	0	1
N0.HOG0014892	OG0010844	n10	JAIL_mrna-137557	Q	acyl-activating enzyme	0	0	0	1	0	0	1	0	0	0	0	0
N0.HOG0014893	OG0010845	n0	rna-XM_043127211.1	K	calcium-binding protein	1	1	1	1	1	1	1	1	1	1	1	1
N0.HOG0014894	OG0010846	n0	JAIL_mrna-139764	K	Protein LHY-like isoform X1	1	1	1	1	1	1	1	1	1	1	1	1
N0.HOG0014895	OG0010847	n0	PstrChr01G000697.1	K	basic helix-loop-helix (bHLH)	1	1	1	1	1	1	1	1	1	1	1	1
N0.HOG0014896	OG0010848	n0	rna-XM_043126852.1	S	Late embryogenesis abundant protein	1	1	1	1	1	1	1	1	1	1	1	1
N0.HOG0014897	OG0010849	n0	AroxChr03G002044.1	U	Conserved oligomeric Golgi complex subunit	1	1	1	1	1	1	1	1	1	1	1	1
N0.HOG0014898	OG0010850	n0	AroxChr03G002045.1	C	The pyruvate dehydrogenase complex catalyzes the overall conversion of pyruvate to acetyl-CoA and CO(2)	1	1	1	1	1	1	1	1	1	1	1	1
N0.HOG0014899	OG0010851	n0	JAIL_mrna-141754	U	Vacuolar protein sorting-associated protein 8 homolog	1	1	1	1	1	1	1	1	1	1	1	1
N0.HOG0014900	OG0010852	n0	AroxChr03G002047.1	H	Belongs to the glycosyltransferase 1 family. Bacterial plant glycogen synthase subfamily	1	1	1	1	1	1	1	1	1	1	1	1
N0.HOG0014901	OG0010853	n0	Juhi_21166.t1	A	RNA-binding protein	1	1	1	1	1	1	1	1	1	1	1	1
N0.HOG0014902	OG0010854	n0	PstrChr01G000678.1	S	Domain of unknown function (DUF4228)	1	1	1	1	1	1	1	1	1	1	1	1
N0.HOG0014903	OG0010855	n0	AroxChr03G002050.1	K	NAC domain-containing protein	1	1	1	1	1	1	1	1	1	1	1	1
N0.HOG0014904	OG0010856	n0	evm.model.Chr7.894_evm.model.Chr7.895	K	zinc finger CCCH domain-containing protein	1	1	1	1	1	1	1	1	1	1	1	1
N0.HOG0014905	OG0010857	n0	JAIL_mrna-142580	S	iq-domain	1	1	1	1	1	1	1	1	1	1	1	1
N0.HOG0014906	OG0010858	n0	Juhi_26427.t1	T	Nodulation receptor kinase-like	1	0	1	1	1	1	1	1	1	2	1	1
N0.HOG0014907	OG0010859	n0	rna-XM_043126515.1	S	Belongs to the DHHC palmitoyltransferase family	1	1	1	1	1	1	1	1	1	1	1	1
N0.HOG0014908	OG0010860	n0	AroxChr03G002073.1	S	Methyltransferase domain	1	1	1	1	1	1	1	1	1	1	1	1
N0.HOG0014909	OG0010861	n0	rna-XM_041132245.1	K	transcription factor	1	1	1	1	1	1	1	1	1	1	1	1
N0.HOG0014910	OG0010862	n0	CAN_JCIN_mrna-138602	Q	Cytochrome p450	1	1	1	1	1	1	1	1	1	1	1	1
N0.HOG0014911	OG0010863	n0	GWHPBKKW028051	-	-	1	1	1	1	1	1	1	1	1	1	1	1
N0.HOG0014912	OG0010864	n0	AroxChr03G002092.1	P	Belongs to the cation transport ATPase (P-type) (TC 3.A.3) family	1	1	1	1	1	1	1	1	1	1	1	1
N0.HOG0014913	OG0010865	n0	PstrChr01G000651.1	A	Arginine serine-rich-splicing factor	1	1	1	1	1	1	1	1	1	1	1	1
N0.HOG0014914	OG0010866	n0	AroxChr03G002094.1	DZ	calcium-binding protein	1	1	1	1	1	1	1	1	1	1	1	1
N0.HOG0014915	OG0010867	n0	rna-XM_043126156.1	T	serine threonine-protein kinase	1	1	1	1	1	0	1	1	1	1	1	2
N0.HOG0014916	OG0010868	n0	GWHPBKKW028073	K	Dof zinc finger protein DOF4.6-like	1	1	1	1	1	0	1	1	1	1	1	2
N0.HOG0014917	OG0010869	n0	JAIL_mrna-144231	K	SANT SWI3, ADA2, N-CoR and TFIIIB'' DNA-binding domains	1	1	1	1	1	1	1	1	1	1	1	1
N0.HOG0014918	OG0010870	n0	AroxChr03G002100.1	Q	Lignin degradation and detoxification of lignin-derived products	1	1	1	1	1	1	1	1	1	1	1	1
N0.HOG0014919	OG0010871	n0	Juhi_24955.t1	Z	kinesin light chain	1	1	1	1	1	1	1	1	1	1	1	1
N0.HOG0014920	OG0010872	n0	JAIL_mrna-144649	S	Lateral organ boundaries (LOB) domain	1	1	1	1	1	1	1	1	1	1	1	1
N0.HOG0014921	OG0010873	n0	AroxChr03G002105.1	S	RAVE protein 1 C terminal	1	1	1	1	1	1	1	1	1	1	1	1
N0.HOG0014922	OG0010874	n0	rna-XM_043125927.1	K	Auxin response factors (ARFs) are transcriptional factors that bind specifically to the DNA sequence 5'-TGTCTC-3' found in the auxin-responsive promoter elements (AuxREs)	1	1	1	1	1	1	1	1	1	1	1	1
N0.HOG0014923	OG0010875	n0	JMAN_mrna-142540	K	Transcription factor	1	1	1	1	1	1	1	1	1	1	1	1
N0.HOG0014924	OG0010876	n0	AroxChr03G002115.1	H	Cyclic pyranopterin monophosphate synthase accessory protein	1	1	1	1	1	0	1	1	1	1	2	1
N0.HOG0014925	OG0010877	n0	GWHPBKKW028097	L	Clustered mitochondria protein	1	1	1	1	1	1	1	1	1	1	1	1
N0.HOG0014926	OG0010878	n0	CAN_JCIN_mrna-140752	T	Possible catecholamine-binding domain present in a variety of eukaryotic proteins.	1	1	1	1	1	1	1	1	1	1	1	1
N0.HOG0014927	OG0010879	n0	CAN_JCIN_mrna-140803	S	Protein of unknown function (DUF1442)	1	1	1	1	1	1	1	1	1	1	1	1
N0.HOG0014928	OG0010880	n0	JMAN_mrna-142786	S	O-acyltransferase (WSD1-like)	1	1	1	1	1	1	1	1	1	1	1	1
N0.HOG0014929	OG0010881	n0	Juhi_24937.t1	U	Belongs to the TRAFAC class dynamin-like GTPase superfamily. Dynamin Fzo YdjA family	1	1	1	1	1	1	1	1	1	1	1	1
N0.HOG0014930	OG0010882	n0	AroxChr03G002126.1	O	RING-H2 finger protein	1	1	1	1	1	1	1	1	1	1	1	1
N0.HOG0014931	OG0010883	n0	evm.model.Chr7.663.3	S	alpha/beta hydrolase fold	1	1	1	1	1	1	1	1	1	1	1	1
N0.HOG0014932	OG0010884	n0	PstrChr01G000603.1	G	Chitinase domain-containing protein	1	1	1	1	1	1	1	1	1	1	1	1
N0.HOG0014933	OG0010885	n0	Juhi_24921.t1	B	Histone H3-like centromeric protein	1	1	1	1	1	1	1	1	1	1	1	1
N0.HOG0014934	OG0010886	n0	JAIL_mrna-147999	K	WRKY transcription factor	1	1	1	1	1	1	1	1	1	1	1	1
N0.HOG0014935	OG0010887	n0	JAIL_mrna-148048	CG	Belongs to the UDP-glycosyltransferase family	1	2	0	1	1	1	1	1	1	1	1	1
N0.HOG0014936	OG0010888	n0	rna-XM_018972385.2	S	protein trichome birefringence-like	1	1	1	1	1	1	1	1	1	1	1	1
N0.HOG0014937	OG0010889	n0	CAN_JCIN_mrna-143962	C	Belongs to the mitochondrial carrier (TC 2.A.29) family	1	1	1	1	1	1	1	1	1	1	1	1
N0.HOG0014938	OG0010890	n0	Juhi_28028.t1	J	Seems to be required for maximal rate of protein biosynthesis. Enhances ribosome dissociation into subunits and stabilizes the binding of the initiator Met-tRNA(I) to 40 S ribosomal subunits	1	1	1	0	1	2	1	1	1	1	1	1
N0.HOG0014939	OG0010891	n0	Juhi_24873.t1	TZ	ABIL1-like	1	1	1	1	1	1	1	1	1	1	1	1
N0.HOG0014940	OG0010892	n0	AroxChr03G002180.1	I	Delta(8)-fatty-acid desaturase-like	1	1	1	1	1	1	1	1	1	1	1	1
N0.HOG0014941	OG0010893	n0	GWHPBKKW028193	S	Golgin candidate	1	1	1	1	1	1	1	1	1	1	1	1
N0.HOG0014942	OG0010894	n0	PstrChr01G000544.1	K	WRKY transcription factor	1	1	1	1	1	1	1	1	1	1	1	1
N0.HOG0014943	OG0010895	n0	rna-XM_041171864.1	K	reveille	1	1	1	1	1	1	1	1	1	1	1	1
N0.HOG0014944	OG0010896	n0	Juhi_24846.t1	S	isoform X1	1	1	1	1	1	1	1	1	1	1	1	1
N0.HOG0014945	OG0010897	n0	AroxChr03G002199.1	J	50S ribosomal protein L5	1	1	1	1	1	1	1	1	1	1	1	1
N0.HOG0014946	OG0010898	n0	evm.model.Chr7.646.1	IT	Sphingoid long-chain bases kinase 2	1	1	1	1	1	1	1	1	1	1	1	1
N0.HOG0014947	OG0010899	n0	JAIL_mrna-153398	S	Uncharacterized conserved protein (DUF2358)	1	1	1	1	1	1	1	1	1	1	1	1
N0.HOG0014948	OG0010900	n0	AroxChr03G002202.1	O	CAAX prenyl protease 1 homolog	1	1	1	1	1	1	1	1	1	1	1	1
N0.HOG0014949	OG0010901	n0	rna-XM_043124228.1	S	Protein BPS1, chloroplastic-like	1	1	1	1	1	1	1	1	1	1	1	1
N0.HOG0014950	OG0010902	n0	AroxChr03G002208.1	G	Belongs to the glycosyl hydrolase 28 family	1	1	1	1	1	1	1	1	1	1	1	1
N0.HOG0014951	OG0010903	n0	rna-XM_043124204.1	M	Mechanosensitive ion channel protein 1	1	1	1	1	1	1	1	1	1	1	1	1
N0.HOG0014952	OG0010904	n0	rna-XM_041147129.1	O	EGF-like domain	1	1	1	1	1	2	1	1	1	1	1	0
N0.HOG0014953	OG0010905	n0	AroxChr03G002216.1	-	-	1	1	1	1	1	1	1	1	1	1	1	1
N0.HOG0014954	OG0010906	n0	AroxChr03G002217.1	U	Belongs to the syntaxin family	1	1	1	1	1	1	1	1	1	1	1	1
N0.HOG0014955	OG0010907	n0	rna-XM_041169133.1	S	Protein of unknown function (DUF3522)	1	1	1	1	1	1	1	1	1	1	1	1
N0.HOG0014956	OG0010908	n0	AroxChr03G002219.1	T	belongs to the protein kinase superfamily	1	1	1	1	1	1	1	1	1	1	1	1
N0.HOG0014957	OG0010909	n0	rna-XM_043124075.1	E	Belongs to the cysteine synthase cystathionine beta- synthase family	1	1	1	1	1	1	1	1	1	1	1	1
N0.HOG0014958	OG0010910	n0	Juhi_08685.t1	-	-	1	1	1	1	1	1	1	1	1	1	1	1
N0.HOG0014959	OG0010911	n0	AroxChr03G002240.1	I	glycerol-3-phosphate acyltransferase	1	1	1	1	1	1	1	1	1	1	1	1
N0.HOG0014960	OG0010912	n0	rna-XM_041170797.1	S	Protein of unknown function (DUF3741)	1	1	1	1	1	1	1	1	1	1	1	1
N0.HOG0014961	OG0010913	n0	CAN_JCIN_mrna-151286	S	Rop guanine nucleotide exchange factor	1	1	1	1	1	1	1	1	1	1	1	1
N0.HOG0014962	OG0010914	n0	AroxChr03G002256.1	Q	Belongs to the iron ascorbate-dependent oxidoreductase family	1	1	2	1	0	1	1	1	1	1	1	1
N0.HOG0014963	OG0010915	n0	CAN_JCIN_mrna-151477	G	Glycosyl hydrolase family 14	1	1	1	1	1	1	1	1	1	1	1	1
N0.HOG0014964	OG0010916	n0	GWHPBKKW028302	F	Riboflavin biosynthesis protein	1	1	1	1	1	1	1	1	1	1	1	1
N0.HOG0014965	OG0010917	n0	Juhi_27692.t1	S	UPF0187 protein At3g61320	1	1	1	1	1	1	1	1	1	1	1	1
N0.HOG0014966	OG0010918	n0	AroxChr03G002271.1	T	serine threonine-protein kinase	1	1	1	1	1	1	1	1	1	1	1	1
N0.HOG0014967	OG0010919	n0	AroxChr03G002274.1	S	Multiple C2 and transmembrane domain-containing protein	1	1	1	1	1	1	1	1	0	1	1	2
N0.HOG0014968	OG0010920	n0	AroxChr03G002278.1	S	Remorin, C-terminal region	1	1	1	1	1	1	1	1	1	1	1	1
N0.HOG0014969	OG0010921	n0	PstrChr01G000450.1	K	transcription factor	1	1	1	1	1	1	1	1	1	1	1	1
N0.HOG0014970	OG0010922	n0	GWHPBKKW028321	P	) efflux antiporter	1	1	1	1	1	1	1	1	1	1	1	1
N0.HOG0014971	OG0010923	n0	rna-XM_043123216.1	H	Bifunctional protein	1	1	1	1	1	1	1	1	1	1	1	1
N0.HOG0014972	OG0010924	n0	GWHPBKKW028336	C	malic enzyme	2	1	1	1	1	1	1	1	1	1	1	0
N0.HOG0014973	OG0010925	n0	AroxChr03G002303.1	K	Homeobox-leucine zipper protein ANTHOCYANINLESS	1	1	1	1	1	1	1	1	1	2	1	0
N0.HOG0014974	OG0010926	n0	GWHPBKKW028350	S	f-box protein	1	1	1	1	1	1	1	1	0	1	3	0
N0.HOG0014975	OG0010927	n0	GWHPBKKW028375	S	Serine incorporator	1	1	1	1	1	0	1	1	1	1	2	1
N0.HOG0014976	OG0010928	n0	AroxChr03G002326.1	T	Serine/Threonine protein kinases, catalytic domain	1	1	1	1	1	0	1	1	1	1	2	1
N0.HOG0014977	OG0010929	n0	AroxChr03G002338.1	I	Plays an essential role in chain termination during de novo fatty acid synthesis	1	1	1	1	1	0	1	1	1	1	2	1
N0.HOG0014978	OG0010930	n0	AroxChr03G002345.1	G	Belongs to the glycosyl hydrolase 5 (cellulase A) family	1	1	1	1	1	1	1	1	1	1	1	1
N0.HOG0014979	OG0010931	n0	AroxChr03G002351.1	K	Bet1-like protein	1	1	1	1	1	1	1	1	1	1	1	1
N0.HOG0014980	OG0010932	n0	PstrChr01G000355.1	S	GLABRA2 expression modulator-like	1	1	1	1	1	1	1	1	1	1	1	1
N0.HOG0014981	OG0010933	n0	rna-XM_043121922.1	S	Zinc-finger homeodomain protein	1	1	1	1	1	0	1	1	2	1	1	1
N0.HOG0014982	OG0010934	n0	PstrChr01G000353.1	-	-	1	1	1	1	1	1	1	1	1	1	1	1
N0.HOG0014983	OG0010935	n0	AroxChr03G002356.1	D	Belongs to the cyclin family	1	1	1	1	1	1	1	1	1	1	1	1
N0.HOG0014984	OG0010936	n0	JAIL_mrna-166166	O	Ubiquitin carboxyl-terminal hydrolase	1	1	1	1	1	1	1	1	1	1	1	1
N0.HOG0014985	OG0010937	n0	AroxChr03G002372.1	-	-	1	1	1	1	1	2	1	1	1	1	1	0
N0.HOG0014986	OG0010938	n0	AroxChr03G002373.1	S	Auxilin-like protein 1	1	1	1	1	1	1	1	1	1	1	1	1
N0.HOG0014987	OG0010939	n0	PstrChr01G000325.1	S	Tubby-like F-box protein	1	1	1	1	1	1	1	1	1	1	1	1
N0.HOG0014988	OG0010940	n0	rna-XM_043121357.1	S	RING-type E3 ubiquitin transferase	1	1	1	1	1	1	1	1	1	1	1	1
N0.HOG0014989	OG0010941	n0	rna-XM_043120941.1	O	ATPase family AAA domain-containing protein	1	1	1	1	1	1	1	1	1	1	1	1
N0.HOG0014990	OG0010942	n0	PST033761.1	K	Zinc-finger homeodomain protein	1	1	1	1	1	1	1	1	1	1	1	1
N0.HOG0014991	OG0010943	n0	evm.model.Chr7.377.3	C	Belongs to the major facilitator superfamily. Sugar transporter (TC 2.A.1.1) family	1	1	1	1	1	1	1	1	1	1	1	1
N0.HOG0014992	OG0010944	n0	AroxChr03G002396.1	H	Pyridine nucleotide-disulfide oxidoreductase domain-containing protein	1	1	1	1	1	1	1	1	1	1	1	1
N0.HOG0014993	OG0010945	n0	GWHPBKKW028538	S	MIP18 family protein At1g68310-like	1	1	1	1	1	1	1	1	1	1	1	1
N0.HOG0014994	OG0010946	n0	PST033506.1	-	-	1	1	1	1	1	1	1	1	1	1	1	1
N0.HOG0014995	OG0010947	n0	AroxChr03G002405.1	K	Belongs to the GRAS family	1	1	1	1	1	1	1	1	1	1	1	1
N0.HOG0014996	OG0010948	n0	AroxChr03G002419.1	U	Belongs to the major facilitator superfamily. Sugar transporter (TC 2.A.1.1) family	2	1	1	1	1	1	1	1	0	1	1	1
N0.HOG0014997	OG0010949	n0	Juhi_12293.t1	S	transcription repressor	1	1	1	1	1	1	1	1	1	1	1	1
N0.HOG0014998	OG0010950	n0	rna-XM_043120213.1	S	Outer envelope pore protein	1	1	1	1	1	1	1	1	1	1	1	1
N0.HOG0014999	OG0010951	n0	AroxChr10G001792.1	A	Splicing factor 3B subunit	2	1	1	1	1	1	1	1	1	1	1	0
N0.HOG0015000	OG0010952	n0	AroxChr03G002423.1	S	Pentatricopeptide repeat-containing protein At4g36680	1	1	1	1	1	1	1	1	1	1	1	1
N0.HOG0015001	OG0010953	n0	JAIL_mrna-171662	S	ZINC FINGER protein	1	1	1	1	1	1	1	1	1	1	1	1
N0.HOG0015002	OG0010954	n0	PstrChr01G000270.1	K	Belongs to the GRAS family	1	1	1	1	1	1	1	1	1	1	1	1
N0.HOG0015003	OG0010955	n0	evm.model.Chr7.327.2	U	HVA22-like protein	1	1	1	1	1	1	1	1	1	1	1	1
N0.HOG0015004	OG0010956	n0	rna-XM_018970844.2	S	Minor allergen Alt a	1	1	1	1	1	1	1	1	1	1	1	1
N0.HOG0015005	OG0010957	n0	rna-XM_043119965.1	CG	Belongs to the UDP-glycosyltransferase family	1	2	0	1	1	1	1	1	1	1	1	1
N0.HOG0015006	OG0010958	n0	rna-XM_043119874.1	G	Major Facilitator Superfamily	1	1	1	1	1	1	1	1	1	1	1	1
N0.HOG0015007	OG0010959	n0	rna-XM_043119733.1	S	Encoded by	1	3	1	1	0	0	1	1	1	1	1	1
N0.HOG0015008	OG0010960	n0	PstrChr01G000251.1	S	Mitochondrial calcium uniporter	1	1	1	1	1	1	1	1	1	1	1	1
N0.HOG0015009	OG0010961	n0	AroxChr03G002453.1	T	calcium-binding protein CML41	1	1	1	1	1	1	1	1	1	1	1	1
N0.HOG0015010	OG0010962	n3	rna-XM_043119303.1	T	lysM domain receptor-like kinase 4	2	1	0	0	0	0	0	0	0	0	0	1
N0.HOG0015011	OG0010962	n6	evm.model.Chr7.298	T	lysM domain receptor-like kinase 4	1	0	0	0	0	1	0	0	1	0	0	0
N0.HOG0015012	OG0010962	n8	rna-XM_018970863.2	T	lysM domain receptor-like kinase	0	0	1	0	0	0	0	0	0	1	2	0
N0.HOG0015013	OG0010963	n0	Juhi_12263.t1	S	Pentatricopeptide repeat-containing protein	1	1	1	1	1	1	1	1	1	1	1	1
N0.HOG0015014	OG0010964	n0	PstrChr01G000237.1	K	BEL1-like homeodomain protein	1	1	1	1	1	1	1	1	1	1	1	1
N0.HOG0015015	OG0010965	n0	PstrChr01G000235.1	S	Leucine-zipper of ternary complex factor MIP1	1	1	1	1	1	1	1	1	1	1	1	1
N0.HOG0015016	OG0010966	n0	AroxChr03G002475.1	S	Belongs to the NPH3 family	1	1	1	1	1	1	1	1	1	1	1	1
N0.HOG0015017	OG0010967	n0	AroxChr03G002478.1	O	Thioredoxin-like protein HCF164	1	1	1	1	1	1	1	1	1	1	1	1
N0.HOG0015018	OG0010968	n0	Juhi_12245.t1	DT	guanine nucleotide-binding protein	1	1	1	1	1	1	1	1	1	1	1	1
N0.HOG0015019	OG0010969	n0	AroxChr03G002483.1	S	WD repeat-containing protein	1	1	1	1	1	1	1	1	1	1	1	1
N0.HOG0015020	OG0010970	n0	JAIL_mrna-173899	U	regulation of parkin-mediated stimulation of mitophagy in response to mitochondrial depolarization	1	1	1	1	1	1	1	1	1	1	1	1
N0.HOG0015021	OG0010971	n0	CAN_JCIN_mrna-166054	Q	cytochrome P450	1	1	1	1	1	1	1	1	1	1	1	1
N0.HOG0015022	OG0010972	n0	Juhi_19542.t1	K	Dof zinc finger protein	1	1	1	1	1	1	1	1	1	1	1	1
N0.HOG0015023	OG0010973	n0	Juhi_19541.t1	Q	L-ascorbate oxidase homolog	1	1	1	1	1	1	1	1	1	1	1	1
N0.HOG0015024	OG0010974	n0	AroxChr03G002503.1	U	Reticulon-like protein	2	1	1	1	1	1	1	1	1	1	1	0
N0.HOG0015025	OG0010975	n0	JAIL_mrna-175549	K	Upstream activation factor subunit	1	1	1	1	1	1	1	1	1	1	1	1
N0.HOG0015026	OG0010976	n0	rna-XM_043118632.1	K	Myb-like DNA-binding domain	1	1	1	1	1	1	1	1	1	1	1	1
N0.HOG0015027	OG0010977	n0	AroxChr03G002517.1	Z	Protein misato homolog	1	1	1	1	1	1	1	1	1	1	1	1
N0.HOG0015028	OG0010978	n0	JMAN_mrna-171165	T	Mitogen-activated protein kinase kinase kinase	1	1	1	1	1	1	1	1	1	1	1	1
N0.HOG0015029	OG0010979	n0	PstrChr01G000184.1	Q	Belongs to the peroxidase family. Classical plant (class III) peroxidase subfamily	1	1	1	1	1	1	1	1	1	1	1	1
N0.HOG0015030	OG0010980	n0	GWHPBKKW028678	O	Peptidyl-prolyl cis-trans isomerase	1	1	1	1	1	1	1	1	1	1	1	1
N0.HOG0015031	OG0010981	n0	CAN_JCIN_mrna-167852	I	Lipolytic acyl hydrolase (LAH)	1	1	1	1	1	1	1	1	1	1	1	1
N0.HOG0015032	OG0010982	n0	Juhi_19490.t1	Q	Enoyl-(Acyl carrier protein) reductase	1	1	1	1	1	1	1	1	1	1	1	1
N0.HOG0015033	OG0010983	n0	Juhi_07125.t1	S	Transmembrane protein 131-like	1	1	1	1	1	1	1	1	1	1	1	1
N0.HOG0015034	OG0010984	n0	PST033480.1	I	Lipolytic acyl hydrolase (LAH)	1	1	1	1	1	1	1	1	1	1	1	1
N0.HOG0015035	OG0010985	n0	rna-XM_041148062.1	Z	CTLH/CRA C-terminal to LisH motif domain	1	1	1	1	1	1	1	1	1	1	1	1
N0.HOG0015036	OG0010986	n0	PstrChr01G000165.1	O	Removes the N-terminal methionine from nascent proteins. The N-terminal methionine is often cleaved when the second residue in the primary sequence is small and uncharged (Met-Ala-, Cys, Gly, Pro, Ser, Thr, or Val)	1	1	1	1	1	1	1	1	1	1	1	1
N0.HOG0015037	OG0010987	n0	CAN_JCIN_mrna-169179	S	Cyclin-dependent kinase inhibitor	1	1	1	1	1	1	1	1	1	1	1	1
N0.HOG0015038	OG0010988	n0	Juhi_07119.t1	K	B3 domain-containing protein	1	1	1	1	1	1	1	1	1	1	1	1
N0.HOG0015039	OG0010989	n0	AroxChr03G002544.1	V	Multidrug and	1	1	1	1	1	1	1	1	1	1	1	1
N0.HOG0015040	OG0010990	n0	PstrChr01G000152.1	S	Red chlorophyll catabolite reductase (RCC reductase)	1	1	1	1	1	1	1	1	1	1	1	1
N0.HOG0015041	OG0010991	n0	CAN_JCIN_mrna-169647	K	heat shock factor	1	1	1	1	1	1	1	1	1	1	1	1
N0.HOG0015042	OG0010992	n0	AroxChr03G002549.1	S	Protein of unknown function (DUF1685)	1	1	1	1	1	1	1	1	1	1	1	1
N0.HOG0015043	OG0010993	n0	JAIL_mrna-178156	K	Transcription factor	1	1	1	1	1	1	1	1	1	1	1	1
N0.HOG0015044	OG0010994	n0	JAIL_mrna-178187	S	RALF-like 34	1	1	1	1	1	1	1	1	1	1	1	1
N0.HOG0015045	OG0010995	n0	rna-XM_043118068.1	T	Mitogen-activated protein kinase kinase kinase	1	1	1	1	1	1	1	1	1	1	1	1
N0.HOG0015046	OG0010996	n0	rna-XM_041148037.1	O	subtilisin-like	1	1	1	1	1	1	1	1	1	1	1	1
N0.HOG0015047	OG0010997	n0	JAIL_mrna-178297	T	Serine threonine-protein kinase	1	1	1	1	1	1	1	1	1	1	1	1
N0.HOG0015048	OG0010998	n0	GWHPBKKW028723	L	DNA polymerase	1	1	1	1	1	1	1	1	1	1	1	1
N0.HOG0015049	OG0010999	n0	CAN_JCIN_mrna-170656	K	transcription factor	1	1	1	1	1	1	1	1	1	1	1	1
N0.HOG0015050	OG0011000	n0	rna-XM_035692124.1	O	RING-H2 zinc finger domain	1	1	1	1	1	1	1	1	1	1	1	1
N0.HOG0015051	OG0011001	n0	Juhi_06864.t1	S	PI-PLC X domain-containing protein	1	1	1	1	1	1	1	1	1	1	1	1
N0.HOG0015052	OG0011002	n0	JMAN_mrna-174256	K	Histone-lysine n-methyltransferase	1	1	1	1	1	1	1	1	1	1	1	1
N0.HOG0015053	OG0011003	n0	AroxChr03G002577.1	OT	OTU domain-containing protein	1	1	1	1	1	1	1	1	1	1	1	1
N0.HOG0015054	OG0011004	n0	JMAN_mrna-174898	K	Floral homeotic protein APETALA	1	1	1	1	1	1	1	1	1	1	1	1
N0.HOG0015055	OG0011005	n0	AroxChr03G002579.1	AJ	Binds the poly(A) tail of mRNA	2	0	1	1	1	1	1	1	1	1	1	1
N0.HOG0015056	OG0011006	n0	Juhi_06858.t1	Z	Belongs to the TRAFAC class myosin-kinesin ATPase superfamily. Kinesin family	1	1	1	1	1	1	1	1	1	1	1	1
N0.HOG0015057	OG0011007	n0	AroxChr03G002583.1	J	tRNA-dihydrouridine(16 17) synthase NAD(P)( ) -like	1	1	1	1	1	1	1	1	1	1	1	1
N0.HOG0015058	OG0011008	n0	AroxChr03G002584.1	K	WRKY Transcription Factor	1	1	1	1	1	1	1	1	1	1	1	1
N0.HOG0015059	OG0011009	n0	CAN_JCIN_mrna-172249	T	3-phosphatase and dual-specificity protein phosphatase	1	1	1	1	1	1	1	1	1	1	1	1
N0.HOG0015060	OG0011010	n0	PstrChr01G000112.1	G	f-box protein	1	1	1	1	1	1	1	1	1	1	1	1
N0.HOG0015061	OG0011011	n0	AroxChr03G002592.1	D	Belongs to the cyclin family	1	1	1	1	1	1	1	1	1	1	1	1
N0.HOG0015062	OG0011012	n0	AroxChr03G002596.1	T	LRR receptor-like serine threonine-protein kinase At4g37250	1	1	1	1	1	1	1	1	1	1	1	1
N0.HOG0015063	OG0011013	n0	GWHPBKKW028757	P	cadmium zinc-transporting ATPase HMA1	1	1	1	1	1	1	1	1	1	1	1	1
N0.HOG0015064	OG0011014	n0	AroxChr03G002611.1	S	Maternal effect embryo arrest 59	1	1	2	1	1	1	1	1	0	1	1	1
N0.HOG0015065	OG0011015	n0	PstrChr01G000082.1	S	Indole-3-acetic acid-amido synthetase	1	1	1	1	1	1	1	1	1	1	1	1
N0.HOG0015066	OG0011016	n0	evm.model.Chr7.95.2	P	Metal transporter	1	1	3	1	1	0	1	1	1	1	1	0
N0.HOG0015067	OG0011017	n0	evm.model.Chr7.87	S	Tetratricopeptide repeat	1	1	1	1	1	0	1	1	1	1	2	1
N0.HOG0015068	OG0011018	n0	rna-XM_043116981.1	-	-	1	1	1	1	1	0	1	1	1	1	2	1
N0.HOG0015069	OG0011019	n0	AroxChr03G002629.1	S	Late embryogenesis abundant protein 18	1	1	0	1	1	1	1	1	1	1	2	1
N0.HOG0015070	OG0011020	n0	AroxChr03G002638.1	S	Belongs to the NPH3 family	2	1	1	1	1	1	1	1	1	1	1	0
N0.HOG0015071	OG0011021	n0	rna-XM_018961998.2	S	expressed protein	1	1	1	1	1	1	1	1	1	1	1	1
N0.HOG0015072	OG0011022	n0	Juhi_07172.t1	S	LOB domain-containing protein	1	1	1	1	1	1	1	1	1	1	1	1
N0.HOG0015073	OG0011023	n0	evm.model.Chr7.67.1	H	UPF0553 protein-like	1	1	1	1	1	1	1	1	1	1	1	1
N0.HOG0015074	OG0011024	n0	PstrChr01G000053.1	S	N-acetyltransferase HLS1	1	1	1	1	1	1	1	1	1	1	1	1
N0.HOG0015075	OG0011025	n0	evm.model.Chr7.63	-	-	1	1	0	1	1	1	1	1	2	1	1	1
N0.HOG0015076	OG0011026	n0	JMAN_mrna-178533	G	Belongs to the glycosyl hydrolase 17 family	1	1	1	1	1	1	1	1	1	1	1	1
N0.HOG0015077	OG0011027	n0	CAN_JCIN_mrna-175045	TZ	Belongs to the formin-like family	1	1	1	1	1	1	1	1	1	1	1	1
N0.HOG0015078	OG0011028	n0	AroxChr03G002656.1	D	Belongs to the cyclin family	1	1	1	1	1	1	1	1	1	1	1	1
N0.HOG0015079	OG0011029	n0	Juhi_07164.t1	S	Condensin II non structural maintenance of chromosomes subunit	1	1	1	1	1	1	1	1	1	1	1	1
N0.HOG0015080	OG0011030	n0	PstrChr01G000042.1	S	Belongs to the NPH3 family	1	1	1	1	1	1	1	1	1	1	1	1
N0.HOG0015081	OG0011031	n0	JAIL_mrna-182703	-	-	1	1	1	1	1	1	1	1	1	1	1	1
N0.HOG0015082	OG0011032	n0	Juhi_07156.t1	O	Peptidyl-prolyl cis-trans	1	1	1	1	1	1	1	1	1	1	1	1
N0.HOG0015083	OG0011033	n0	Juhi_07155.t1	-	-	1	1	1	1	1	1	1	1	1	1	1	1
N0.HOG0015084	OG0011034	n0	PstrChr01G000031.1	O	Belongs to the peptidase C19 family	1	1	1	1	1	1	1	1	1	1	1	1
N0.HOG0015085	OG0011035	n0	PstrChr01G000030.1	E	Amino-acid acetyltransferase	1	1	1	1	1	1	1	1	1	1	1	1
N0.HOG0015086	OG0011036	n0	Juhi_07147.t1	S	Domain of unknown function (DUF4228)	1	1	1	1	1	1	1	1	1	1	1	1
N0.HOG0015087	OG0011037	n0	Juhi_07145.t1	T	Heptahelical transmembrane protein	1	1	1	1	1	1	1	1	1	1	1	1
N0.HOG0015088	OG0011038	n0	AroxChr03G002680.1	GM	Galactomannan galactosyltransferase	1	1	1	1	1	1	1	1	1	1	1	1
N0.HOG0015089	OG0011039	n0	rna-XM_041130835.1	H	RING-type E3 ubiquitin transferase	1	1	1	1	1	1	1	1	1	1	1	1
N0.HOG0015090	OG0011040	n0	CAN_JCIN_mrna-176566	S	ACT domain	1	1	1	1	1	1	1	1	1	1	1	1
N0.HOG0015091	OG0011041	n0	AroxChr03G002691.1	K	Ocs element-binding factor	1	1	1	1	1	1	1	1	1	1	1	1
N0.HOG0015092	OG0011042	n0	rna-XM_043116301.1	S	Thioredoxin-like protein AAED1	1	1	1	1	1	1	1	1	1	1	1	1
N0.HOG0015093	OG0011043	n0	AroxChr03G002695.1	S	inactive receptor kinase	1	1	1	1	1	1	1	1	1	1	1	1
N0.HOG0015094	OG0011044	n0	rna-XM_041152016.1	K	transcription factor	1	1	1	1	1	1	1	1	1	1	1	1
N0.HOG0015095	OG0011045	n0	rna-XM_043116101.1	-	-	1	1	1	1	1	1	1	1	1	1	1	1
N0.HOG0015096	OG0011046	n0	Juhi_15565.t2	S	CONTAINS InterPro DOMAIN s WD40 repeat-like (InterPro IPR011046), WD40 repeat, region (InterPro IPR017986), WD40 repeat (InterPro IPR001680), WD40 YVTN repeat-like (InterPro IPR015943)	1	1	1	1	1	1	1	1	1	1	1	1
N0.HOG0015097	OG0011047	n0	AroxChr03G002702.1	T	Belongs to the membrane-bound acyltransferase family	1	1	1	1	1	1	1	1	1	1	1	1
N0.HOG0015098	OG0011048	n0	GWHPBKKW027314	-	-	1	1	1	1	1	1	1	1	2	1	1	0
N0.HOG0015099	OG0011049	n0	JAIL_mrna-747734	S	LURP-one-related	1	1	1	1	1	1	1	1	1	1	1	1
N0.HOG0015100	OG0011050	n0	AroxChr04G000011.1	T	Belongs to the protein kinase superfamily	1	1	1	1	1	1	1	1	1	1	1	1
N0.HOG0015101	OG0011051	n0	GWHPBKKW025058	T	serine threonine-protein phosphatase	1	1	1	1	1	1	1	1	1	1	1	1
N0.HOG0015102	OG0011052	n0	JMAN_mrna-949132	T	belongs to the protein kinase superfamily	1	1	1	1	1	1	1	1	1	1	1	1
N0.HOG0015103	OG0011053	n0	AroxChr04G000018.1	S	Transporter	1	1	1	1	1	1	1	1	1	1	1	1
N0.HOG0015104	OG0011054	n0	JAIL_mrna-748753	-	-	1	1	1	1	1	1	1	1	1	1	1	1
N0.HOG0015105	OG0011055	n0	Juhi_20788.t1	O	RING finger and transmembrane domain-containing protein	1	1	1	1	1	1	1	1	1	1	1	1
N0.HOG0015106	OG0011056	n0	JAIL_mrna-748860	S	Protein of unknown function (DUF1191)	1	1	1	1	1	1	1	1	1	1	1	1
N0.HOG0015107	OG0011057	n0	GWHPBKKW025067	S	acetyltransferase	1	1	1	1	1	1	1	1	1	1	1	1
N0.HOG0015108	OG0011058	n0	PstrChr09G002002.1	S	Belongs to the NPH3 family	1	1	1	1	1	1	1	1	1	1	1	1
N0.HOG0015109	OG0011059	n0	AroxChr04G000039.1	K	WRKY Transcription Factor	1	1	1	1	1	1	1	1	1	1	1	1
N0.HOG0015110	OG0011060	n0	Juhi_06943.t1	S	Protein of unknown function, DUF599	1	1	1	1	1	1	1	1	1	1	1	1
N0.HOG0015111	OG0011061	n0	evm.model.Chr3.2645.3	S	Transmembrane protein 87B-like	1	1	1	1	1	1	1	1	1	1	1	1
N0.HOG0015112	OG0011062	n0	evm.model.Chr3.2639.3	K	B3 domain-containing	1	1	1	1	1	1	1	1	1	1	1	1
N0.HOG0015113	OG0011063	n0	GWHPBKKW025089	O	RING-H2 finger protein	1	1	1	1	1	1	1	1	1	1	1	1
N0.HOG0015114	OG0011064	n0	Juhi_06952.t1	T	Rare lipoprotein A (RlpA)-like double-psi beta-barrel	1	1	1	1	1	1	1	1	1	1	1	1
N0.HOG0015115	OG0011065	n0	AroxChr04G000056.1	S	MACPF domain-containing protein CAD1-like	1	1	1	1	1	1	1	1	1	1	1	1
N0.HOG0015116	OG0011066	n0	rna-XM_043086434.1	T	Belongs to the protein kinase superfamily	1	1	1	1	1	1	1	1	1	1	1	1
N0.HOG0015117	OG0011067	n0	AroxChr04G000060.1	L	isoform X1	1	1	1	1	1	1	1	1	2	1	1	0
N0.HOG0015118	OG0011068	n0	PstrChr09G001935.1	T	CBL-interacting serine threonine-protein kinase	2	1	1	1	1	1	1	0	1	1	1	1
N0.HOG0015119	OG0011069	n0	PstrChr09G001936.1	S	Stress response protein nst1-like	1	1	1	1	1	1	1	1	1	1	1	1
N0.HOG0015120	OG0011070	n0	rna-XM_043087009.1	S	AAA domain	1	1	1	1	1	2	1	0	1	1	1	1
N0.HOG0015121	OG0011071	n0	PST030019.1	-	-	1	1	1	1	1	1	1	1	1	1	1	1
N0.HOG0015122	OG0011072	n0	JMAN_mrna-951612	S	G-type lectin S-receptor-like serine threonine-protein kinase	1	1	1	1	1	1	1	1	1	1	1	1
N0.HOG0015123	OG0011073	n0	rna-XM_041169716.1	F	D-ala D-ala ligase N-terminus	1	1	1	1	1	1	1	1	1	1	1	1
N0.HOG0015124	OG0011074	n0	rna-XM_041169952.1	S	Protein of unknown function (DUF2985)	1	1	1	1	1	1	1	1	1	1	1	1
N0.HOG0015125	OG0011075	n0	AroxChr04G000099.1	S	F-box LRR-repeat protein	1	1	1	1	1	1	1	1	1	1	1	1
N0.HOG0015126	OG0011076	n0	evm.model.Chr3.2593	S	F-box LRR-repeat protein	1	1	1	1	1	1	1	1	1	1	1	1
N0.HOG0015127	OG0011077	n0	PstrChr09G001959.1	T	phosphatase 2C	1	1	1	1	1	1	1	1	1	1	1	1
N0.HOG0015128	OG0011078	n0	rna-XM_043087544.1	I	SEC14 cytosolic factor family protein phosphoglyceride transfer family protein	2	1	0	1	1	1	1	1	1	1	1	1
N0.HOG0015129	OG0011079	n0	JMAN_mrna-952689	S	DCD (Development and cell death) domain protein	1	1	1	1	0	1	1	1	1	2	1	1
N0.HOG0015130	OG0011080	n0	PstrChr09G001962.1	L	snRNA processing	1	1	1	1	1	1	1	1	1	1	1	1
N0.HOG0015131	OG0011081	n0	AroxChr04G000108.1	V	macrophage migration inhibitory factor	1	1	1	1	1	1	1	1	1	1	1	1
N0.HOG0015132	OG0011082	n0	rna-XM_041168910.1	V	macrophage migration inhibitory factor	1	1	1	1	1	1	1	1	1	1	1	1
N0.HOG0015133	OG0011083	n0	rna-XM_018953631.2	U	May be involved in both secretory and endocytic intracellular trafficking in the endosomal prevacuolar compartments	1	1	1	1	1	1	1	1	1	1	1	1
N0.HOG0015134	OG0011084	n0	AroxChr04G000111.1	T	Leucine-rich repeat receptor-like protein kinase	1	1	1	1	1	1	1	1	1	1	1	1
N0.HOG0015135	OG0011085	n0	JAIL_mrna-752766	-	-	1	1	1	1	1	1	1	1	1	1	1	1
N0.HOG0015136	OG0011086	n0	PstrChr09G001969.1	U	Belongs to the multi antimicrobial extrusion (MATE) (TC 2.A.66.1) family	1	1	1	1	1	1	1	1	1	1	1	1
N0.HOG0015137	OG0011087	n0	PstrChr09G001970.1	L	BRCA2, oligonucleotide/oligosaccharide-binding, domain 1	1	1	1	1	1	1	1	1	1	1	1	1
N0.HOG0015138	OG0011088	n0	JAIL_mrna-753281	S	Protein trichome birefringence-like 35	1	1	1	1	1	1	1	1	1	1	1	1
N0.HOG0015139	OG0011089	n0	rna-XM_043085749.1	C	Belongs to the mitochondrial carrier (TC 2.A.29) family	1	1	1	1	1	1	1	0	1	1	1	2
N0.HOG0015140	OG0011090	n0	AroxChr04G000126.1	O	Gamma-interferon-inducible lysosomal thiol	1	1	0	1	1	1	1	1	1	1	1	2
N0.HOG0015141	OG0011091	n0	GWHPBKKW025165	K	Myb-like DNA-binding domain	1	1	1	1	1	1	1	1	1	1	1	1
N0.HOG0015142	OG0011092	n0	PstrChr09G001915.1	O	Monothiol glutaredoxin-S16	1	1	1	1	1	1	1	1	1	1	1	1
N0.HOG0015143	OG0011093	n0	PstrChr09G001913.1	S	SelT-like protein	1	1	1	1	1	1	1	1	1	1	1	1
N0.HOG0015144	OG0011094	n0	CAN_JCIN_mrna-1043752	K	Trihelix transcription factor	1	1	1	1	1	1	1	1	1	1	1	1
N0.HOG0015145	OG0011095	n0	JMAN_mrna-956043	K	CTD small phosphatase-like protein	1	1	1	1	1	1	1	1	1	1	1	1
N0.HOG0015146	OG0011096	n0	JAIL_mrna-755818	A	Domain of unknown function (DUF3453)	1	1	1	1	1	1	1	1	1	1	1	1
N0.HOG0015147	OG0011097	n0	AroxChr04G000161.1	S	rhodanese-like domain-containing protein	1	1	1	1	1	1	1	1	1	1	1	1
N0.HOG0015148	OG0011098	n0	Juhi_06423.t2	I	GDSL esterase lipase	1	1	1	1	1	1	1	1	1	1	1	1
N0.HOG0015149	OG0011099	n0	AroxChr04G000166.1	J	Vitamin B6 photo-protection and homoeostasis	1	2	1	1	1	0	1	1	1	1	1	1
N0.HOG0015150	OG0011100	n0	JMAN_mrna-956761	C	The light-harvesting complex (LHC) functions as a light receptor, it captures and delivers excitation energy to photosystems with which it is closely associated	1	1	1	1	1	1	1	1	1	1	1	1
N0.HOG0015151	OG0011101	n0	evm.model.Chr3.2487	KT	Belongs to the MT-A70-like family	1	1	1	1	1	1	1	1	1	1	1	1
N0.HOG0015152	OG0011102	n0	JAIL_mrna-756906	OU	Mitochondrial inner membrane protease subunit	1	1	1	1	1	1	1	1	1	1	1	1
N0.HOG0015153	OG0011103	n0	CAN_JCIN_mrna-1042468	S	Flocculation protein FLO11-like	1	1	1	1	1	1	1	1	1	1	1	1
N0.HOG0015154	OG0011104	n0	rna-XM_041167059.1	T	belongs to the protein kinase superfamily	1	1	1	1	1	1	1	1	1	1	1	1
N0.HOG0015155	OG0011105	n0	AroxChr04G000174.1	U	Clathrin is the major protein of the polyhedral coat of coated pits and vesicles	1	1	1	1	1	1	1	1	1	1	1	1
N0.HOG0015156	OG0011106	n0	PstrChr09G001881.1	S	BTB POZ domain-containing protein	1	1	1	1	1	1	1	1	1	1	1	1
N0.HOG0015157	OG0011107	n0	AroxChr04G000192.1	S	BAHD acyltransferase	1	1	1	1	1	1	1	1	1	1	1	1
N0.HOG0015158	OG0011108	n0	AroxChr04G000197.1	E	Protein NRT1 PTR FAMILY	1	1	1	1	1	1	1	1	1	1	1	1
N0.HOG0015159	OG0011109	n0	AroxChr04G000198.1	S	Pentatricopeptide repeat-containing protein	1	1	1	1	1	1	1	1	1	1	1	1
N0.HOG0015160	OG0011110	n0	Juhi_06739.t1	S	UPF0503 protein At3g09070	1	1	1	1	1	1	1	1	1	1	1	1
N0.HOG0015161	OG0011111	n0	JMAN_mrna-957911	S	Mitogen-activated protein kinase-binding protein	1	1	1	1	1	1	1	1	1	1	1	1
N0.HOG0015162	OG0011112	n0	Juhi_06741.t2	G	anion transporter 3	1	1	1	1	1	1	1	1	1	1	1	1
N0.HOG0015163	OG0011113	n0	evm.model.Chr3.2449.3	S	OTU-like cysteine protease	1	1	1	1	1	1	1	1	1	1	1	1
N0.HOG0015164	OG0011114	n0	AroxChr04G000214.1	O	E3 ubiquitin-protein ligase	1	1	1	1	1	1	1	1	1	1	1	1
N0.HOG0015165	OG0011115	n0	AroxChr04G000219.1	G	pfkB family carbohydrate kinase	1	1	1	1	1	1	1	1	1	1	1	1
N0.HOG0015166	OG0011116	n0	rna-XM_043084767.1	G	Fructokinase-like 1	1	1	1	1	1	1	1	1	1	1	1	1
N0.HOG0015167	OG0011117	n0	rna-XM_041167618.1	S	Belongs to the leguminous lectin family	1	1	1	1	1	1	1	1	1	1	1	1
N0.HOG0015168	OG0011118	n0	PstrChr09G001847.1	G	Belongs to the FBPase class 1 family	1	1	1	1	1	1	1	1	1	1	1	1
N0.HOG0015169	OG0011119	n0	rna-XM_035688859.1	K	Transcription factor	1	1	1	1	1	1	1	1	1	1	1	1
N0.HOG0015170	OG0011120	n0	JAIL_mrna-759072	T	Serine threonine-protein kinase	1	1	1	1	1	0	1	1	1	1	1	2
N0.HOG0015171	OG0011121	n0	JMAN_mrna-959631	S	Domain of unknown function (DUF4440)	1	1	1	1	1	1	1	0	1	1	2	1
N0.HOG0015172	OG0011122	n0	AroxChr04G000246.1	G	Rop guanine nucleotide exchange factor	1	0	1	1	1	1	1	1	1	1	2	1
N0.HOG0015173	OG0011123	n0	AroxChr04G000258.1	K	BEL1-like homeodomain protein	1	1	1	1	1	1	1	1	1	1	1	1
N0.HOG0015174	OG0011124	n0	JMAN_mrna-960674	C	Belongs to the mitochondrial carrier (TC 2.A.29) family	1	1	1	1	1	1	1	1	1	1	1	1
N0.HOG0015175	OG0011125	n0	JAIL_mrna-760303	S	Protein of unknown function, DUF617	1	1	1	1	1	1	1	1	1	1	1	1
N0.HOG0015176	OG0011126	n0	JMAN_mrna-960791	E	Protein NRT1 PTR FAMILY 2.8-like	1	1	1	1	1	1	1	1	1	1	1	1
N0.HOG0015177	OG0011127	n0	AroxChr04G000265.1	T	Serine threonine-protein kinase	1	1	1	1	1	1	1	1	1	1	1	1
N0.HOG0015178	OG0011128	n0	AroxChr04G000271.1	C	Mitochondrial glycoprotein family protein	1	1	1	1	1	1	1	1	1	1	1	1
N0.HOG0015179	OG0011129	n0	AroxChr04G000276.1	S	Belongs to the Casparian strip membrane proteins (CASP) family	1	1	1	1	1	1	1	1	1	1	1	1
N0.HOG0015180	OG0011130	n0	AroxChr04G000278.1	M	Mannose-1-phosphate	1	1	1	1	1	1	1	1	1	1	1	1
N0.HOG0015181	OG0011131	n0	GWHPBKKW025323	K	transcription factor	1	1	1	1	1	1	1	1	1	1	1	1
N0.HOG0015182	OG0011132	n0	JAIL_mrna-761466	DZ	Regulator of chromosome condensation (RCC1) repeat	1	1	1	1	1	1	1	1	1	1	1	1
N0.HOG0015183	OG0011133	n0	rna-XM_043084179.1	Q	Tropinone reductase homolog	1	1	1	1	1	1	1	1	1	1	1	1
N0.HOG0015184	OG0011134	n0	Juhi_13570.t1	I	phospholipase C	1	1	0	1	1	1	1	1	2	1	1	1
N0.HOG0015185	OG0011135	n0	PST031123.1	O	ATP-dependent zinc metalloprotease FTSH	2	1	1	1	1	1	1	0	1	1	1	1
N0.HOG0015186	OG0011136	n0	rna-XM_018980524.2	K	Belongs to the GRAS family	1	1	1	1	1	1	1	1	1	1	1	1
N0.HOG0015187	OG0011137	n0	GWHPBKKW025353	K	Telomere repeat-binding protein	1	1	1	1	1	1	1	1	1	1	1	1
N0.HOG0015188	OG0011138	n0	Juhi_08812.t1	J	Ribonuclease II, chloroplastic	1	1	1	1	1	1	1	1	1	1	1	1
N0.HOG0015189	OG0011139	n0	rna-XM_018981638.2	T	Belongs to the protein kinase superfamily	1	1	1	1	1	1	1	0	1	1	1	2
N0.HOG0015190	OG0011140	n0	JMAN_mrna-963827	K	Transcription factor	1	1	1	1	1	1	1	1	1	1	1	1
N0.HOG0015191	OG0011141	n0	GWHPBKKW025368	K	Myb-related protein	1	1	1	1	1	1	1	1	1	1	1	1
N0.HOG0015192	OG0011142	n0	rna-XM_043084666.1	S	Domain of unknown function (DUF4378)	1	1	1	1	1	1	1	1	1	1	1	1
N0.HOG0015193	OG0011143	n0	evm.model.Chr3.2297.2	IKOT	Dol-P-Glc Glc(2)Man(9)GlcNAc(2)-PP-Dol	1	1	1	1	1	1	1	1	1	1	1	1
N0.HOG0015194	OG0011144	n0	JMAN_mrna-964199	S	WD repeat-containing protein	1	1	1	1	1	1	1	1	1	1	1	1
N0.HOG0015195	OG0011145	n0	AroxChr04G000342.1	-	-	1	1	1	1	1	1	1	1	1	1	1	1
N0.HOG0015196	OG0011146	n0	PST024520.1	O	E3 ubiquitin-protein ligase	1	1	1	1	1	1	1	1	1	1	1	1
N0.HOG0015197	OG0011147	n0	JAIL_mrna-763907	J	H ACA ribonucleoprotein complex subunit	1	1	1	1	1	1	1	1	1	1	1	1
N0.HOG0015198	OG0011148	n0	PstrChr09G001740.1	K	dof zinc finger protein	1	1	1	1	1	1	1	1	1	1	1	1
N0.HOG0015199	OG0011149	n0	Juhi_08832.t1	G	acetylglucosaminyltransferase activity	1	1	1	1	1	1	1	1	1	1	1	1
N0.HOG0015200	OG0011150	n0	AroxChr04G000359.1	-	-	1	1	1	1	1	1	1	1	1	1	1	1
N0.HOG0015201	OG0011151	n0	JAIL_mrna-764124	A	RNA recognition motif	1	1	1	1	1	1	1	1	1	1	1	1
N0.HOG0015202	OG0011152	n0	AroxChr04G000371.1	A	Glycine-rich RNA-binding protein	1	1	1	1	1	1	1	1	1	1	1	1
N0.HOG0015203	OG0011153	n0	JMAN_mrna-965449	E	Catalyzes two activities which are involved in the cyclic version of arginine biosynthesis the synthesis of acetylglutamate from glutamate and acetyl-CoA, and of ornithine by transacetylation between acetylornithine and glutamate	1	1	1	1	1	1	1	1	1	1	1	1
N0.HOG0015204	OG0011154	n0	PstrChr09G001713.1	S	Zinc finger protein	1	1	1	1	1	1	1	1	1	1	1	1
N0.HOG0015205	OG0011155	n0	Juhi_24112.t1	Z	Belongs to the TRAFAC class myosin-kinesin ATPase superfamily. Kinesin family	1	1	1	1	1	1	1	1	1	1	1	1
N0.HOG0015206	OG0011156	n0	AroxChr04G000384.1	E	Diaminopimelate epimerase	1	1	1	1	1	0	1	1	1	1	2	1
N0.HOG0015207	OG0011157	n0	AroxChr04G000385.1	S	F-Box protein	1	1	1	1	1	1	1	1	1	1	1	1
N0.HOG0015208	OG0011158	n0	rna-XM_041166999.1	S	Plant protein 1589 of	1	1	1	1	1	1	1	1	1	1	1	1
N0.HOG0015209	OG0011159	n0	JAIL_mrna-766115	S	Protein SLOW GREEN 1	1	1	1	1	1	1	1	1	1	1	1	1
N0.HOG0015210	OG0011160	n0	rna-XM_043086191.1	S	Protein of unknown function (DUF3741)	1	1	1	1	1	1	1	1	1	1	1	1
N0.HOG0015211	OG0011161	n0	rna-XM_018985650.2	P	Heavy-metal-associated domain	1	1	1	1	1	1	1	1	1	1	1	1
N0.HOG0015212	OG0011162	n0	Juhi_24123.t1	S	ankyrin repeat-containing protein	1	1	1	1	1	1	1	1	1	1	1	1
N0.HOG0015213	OG0011163	n0	GWHPBKKW025435	Q	ABC transporter	1	1	1	1	1	1	1	1	1	1	1	1
N0.HOG0015214	OG0011164	n0	rna-XM_043087846.1	S	Putative zinc- or iron-chelating domain	1	1	1	1	1	1	1	1	1	1	1	1
N0.HOG0015215	OG0011165	n0	PST024430.1	O	Pentatricopeptide repeat-containing protein	1	1	1	1	1	1	1	1	1	1	1	1
N0.HOG0015216	OG0011166	n0	PST024509.1	O	E3 ubiquitin-protein ligase SGR9	1	1	1	1	1	1	1	1	1	1	1	1
N0.HOG0015217	OG0011167	n0	PST024405.1	S	Protein MODIFIER OF SNC1	1	1	1	1	1	1	1	1	1	1	1	1
N0.HOG0015218	OG0011168	n0	PstrChr09G001683.1	U	Ecotropic viral integration site 5 protein homolog	1	1	1	1	1	1	1	1	1	1	1	1
N0.HOG0015219	OG0011169	n0	JMAN_mrna-968855	K	WRKY transcription factor	1	1	1	1	1	1	1	1	1	1	1	1
N0.HOG0015220	OG0011170	n0	AroxChr04G000431.1	K	Transcription factor	1	1	1	1	1	1	1	1	1	1	1	1
N0.HOG0015221	OG0011171	n0	JAIL_mrna-770845	O	E3 ubiquitin-protein ligase	1	1	1	1	1	1	1	1	1	1	1	1
N0.HOG0015222	OG0011172	n0	JMAN_mrna-971187	L	Belongs to the MCM family	1	1	1	1	1	1	1	1	1	2	0	1
N0.HOG0015223	OG0011173	n0	rna-XM_041169264.1	U	Belongs to the importin alpha family	1	1	1	1	1	1	1	1	1	1	0	2
N0.HOG0015224	OG0011174	n0	rna-XM_041130476.1	S	Domain of unknown function (DUF4408)	2	1	1	1	1	1	1	1	1	1	1	0
N0.HOG0015225	OG0011175	n0	rna-XM_043084341.1	G	May be involved in modulation of pathogen defense and leaf cell death	1	2	1	1	1	1	1	1	1	1	0	1
N0.HOG0015226	OG0011176	n0	AroxChr04G000487.1	S	Senescence regulator	1	1	1	1	1	1	1	1	1	1	1	1
N0.HOG0015227	OG0011177	n0	AroxChr15G001244.1	ATY	RAN GTPase-activating protein	2	1	1	1	1	0	1	1	1	1	1	1
N0.HOG0015228	OG0011178	n0	PstrChr09G001615.1	S	Belongs to the Casparian strip membrane proteins (CASP) family	1	1	1	1	1	1	1	1	1	1	1	1
N0.HOG0015229	OG0011179	n0	JAIL_mrna-773880	K	Auxin response factors (ARFs) are transcriptional factors that bind specifically to the DNA sequence 5'-TGTCTC-3' found in the auxin-responsive promoter elements (AuxREs)	1	1	1	1	1	1	1	1	1	1	1	1
N0.HOG0015230	OG0011180	n0	Juhi_17821.t1	A	29 kDa ribonucleoprotein	1	1	1	1	1	1	1	1	1	1	1	1
N0.HOG0015231	OG0011181	n0	PstrChr09G001608.1	P	Ethylene-insensitive protein	1	1	1	1	1	1	1	1	1	1	1	1
N0.HOG0015232	OG0011182	n0	GWHPBKKW025548	K	SANT SWI3, ADA2, N-CoR and TFIIIB'' DNA-binding domains	2	1	1	1	1	1	1	1	1	1	1	0
N0.HOG0015233	OG0011183	n0	AroxChr04G000511.1	G	Pentatricopeptide repeat-containing protein	1	1	1	1	1	1	1	1	1	1	1	1
N0.HOG0015234	OG0011184	n0	JMAN_mrna-975211	OT	OTU-like cysteine protease	1	1	1	1	1	1	1	1	1	1	1	1
N0.HOG0015235	OG0011185	n0	AroxChr04G000513.1	K	TCP family transcription factor	1	1	1	1	1	1	1	1	1	1	1	1
N0.HOG0015236	OG0011186	n0	AroxChr04G000519.1	K	Transcription initiation factor TFIID subunit	1	1	1	1	1	1	1	1	1	1	1	1
N0.HOG0015237	OG0011187	n0	AroxChr04G000520.1	-	-	1	1	1	1	1	1	1	1	1	1	1	1
N0.HOG0015238	OG0011188	n0	rna-XM_041169519.1	J	Histidine--tRNA	1	1	1	1	1	1	1	1	1	1	1	1
N0.HOG0015239	OG0011189	n0	PST015548.1	Q	ABC transporter B family member	1	1	1	1	1	1	1	1	1	1	1	1
N0.HOG0015240	OG0011190	n0	AroxChr04G000542.1	CO	Thioredoxin-like	1	1	1	1	1	1	1	1	1	1	1	1
N0.HOG0015241	OG0011191	n0	PstrChr09G001565.1	-	-	1	1	1	1	1	1	1	1	1	1	1	1
N0.HOG0015242	OG0011192	n0	AroxChr04G000545.1	T	The B regulatory subunit might modulate substrate selectivity and catalytic activity, and also might direct the localization of the catalytic enzyme to a particular subcellular compartment	1	1	1	1	1	1	1	1	1	1	1	1
N0.HOG0015243	OG0011193	n0	AroxChr04G000548.1	S	ACT domain-containing protein	1	1	1	1	1	1	1	1	1	1	1	1
N0.HOG0015244	OG0011194	n0	GWHPBKKW025593	O	E3 ubiquitin-protein ligase	1	1	2	1	1	0	1	1	1	1	1	1
N0.HOG0015245	OG0011195	n0	JAIL_mrna-283604	S	Pentatricopeptide repeat-containing protein	1	1	0	2	1	1	1	1	1	1	1	1
N0.HOG0015246	OG0011196	n0	rna-XM_043084336.1	J	Exosome component 10-like	1	1	1	1	1	1	1	1	1	1	1	1
N0.HOG0015247	OG0011197	n0	AroxChr04G000578.1	C	Belongs to the acylphosphatase family	1	1	1	1	1	1	1	1	1	1	1	1
N0.HOG0015248	OG0011198	n0	AroxChr04G000580.1	E	cationic amino acid transporter	1	1	1	1	1	1	1	1	1	1	1	1
N0.HOG0015249	OG0011199	n0	PstrChr09G001190.1	P	Belongs to the Ca(2 ) cation antiporter (CaCA) (TC 2.A.19) family	1	1	1	1	1	1	1	1	1	1	1	1
N0.HOG0015250	OG0011200	n0	PstrChr09G001191.1	P	Belongs to the Ca(2 ) cation antiporter (CaCA) (TC 2.A.19) family	1	1	1	1	1	1	1	1	1	1	1	1
N0.HOG0015251	OG0011201	n0	AroxChr04G000590.1	S	DnaJ Hsp40 cysteine-rich domain superfamily protein	1	1	1	1	0	1	1	1	1	1	2	1
N0.HOG0015252	OG0011202	n0	AroxChr04G000596.1	K	transcription factor	1	1	1	1	1	1	1	1	1	1	1	1
N0.HOG0015253	OG0011203	n0	PstrChr09G001199.1	CH	NADH-cytochrome b5 reductase	1	1	1	1	1	1	1	1	1	1	1	1
N0.HOG0015254	OG0011204	n0	Juhi_21007.t1	GMW	xylogalacturonan metabolic process	1	1	1	1	1	1	1	1	1	1	1	1
N0.HOG0015255	OG0011205	n0	rna-XM_043085415.1	E	Belongs to the cysteine synthase cystathionine beta- synthase family	1	1	1	1	1	1	1	1	1	1	1	1
N0.HOG0015256	OG0011206	n0	PstrChr09G001203.1	S	f-box protein	1	1	1	1	1	1	1	1	1	1	1	1
N0.HOG0015257	OG0011207	n0	evm.model.Chr3.1820	T	subunit of the gamma-secretase complex, an endoprotease complex that catalyzes the intramembrane cleavage of integral membrane proteins such as Notch receptors	1	1	1	1	1	1	1	1	1	1	1	1
N0.HOG0015258	OG0011208	n0	AroxChr04G000608.1	V	Belongs to the multi antimicrobial extrusion (MATE) (TC 2.A.66.1) family	1	1	1	1	1	1	1	1	1	2	1	0
N0.HOG0015259	OG0011209	n0	rna-XM_041169302.1	S	YGGT family	1	1	1	1	1	1	1	1	1	1	1	1
N0.HOG0015260	OG0011210	n0	JAIL_mrna-786603	S	Uncharacterized ACR, COG1399	1	1	1	1	1	1	1	1	1	1	1	1
N0.HOG0015261	OG0011211	n0	PstrChr09G001212.1	S	Protein ROOT PRIMORDIUM DEFECTIVE	1	1	1	1	1	1	1	1	1	1	1	1
N0.HOG0015262	OG0011212	n0	PstrChr09G001214.1	O	E3 ubiquitin protein ligase	1	1	1	1	1	1	1	1	1	1	1	1
N0.HOG0015263	OG0011213	n0	Juhi_12913.t1	S	response to light intensity	1	1	1	1	1	1	1	1	1	1	1	1
N0.HOG0015264	OG0011214	n0	Juhi_10826.t1	G	Belongs to the MIP aquaporin (TC 1.A.8) family	1	1	1	1	0	2	1	1	1	1	1	1
N0.HOG0015265	OG0011215	n0	CAN_JCIN_mrna-984104	O	C2 and GRAM domain-containing protein	1	1	1	1	1	1	1	1	1	1	1	1
N0.HOG0015266	OG0011216	n0	JAIL_mrna-817556	S	Nuclear inhibitor of protein	1	1	1	1	1	1	1	1	1	1	1	1
N0.HOG0015267	OG0011217	n0	Juhi_06059.t1	O	E3 ubiquitin-protein ligase	1	1	1	1	1	1	1	1	1	1	1	1
N0.HOG0015268	OG0011218	n0	PST028820.1	D	Belongs to the cyclin family	1	1	1	1	1	1	1	1	1	1	1	1
N0.HOG0015269	OG0011219	n0	PstrChr09G001147.1	K	Enhancer of mRNA-decapping protein	1	1	1	1	1	1	1	1	1	1	1	1
N0.HOG0015270	OG0011220	n0	rna-XM_043086715.1	O	heat shock protein binding	1	1	1	1	1	1	1	1	1	1	1	1
N0.HOG0015271	OG0011221	n0	rna-XM_043084900.1	S	Pentatricopeptide repeat-containing protein	1	1	1	1	1	1	1	1	1	1	1	1
N0.HOG0015272	OG0011222	n0	JAIL_mrna-816917	O	von Willebrand factor (vWF) type A domain	1	1	1	1	1	1	1	1	1	1	1	1
N0.HOG0015273	OG0011223	n0	PstrChr09G001130.1	-	-	1	0	2	1	1	0	1	0	1	0	2	3
N0.HOG0015274	OG0011224	n0	AroxChr04G000668.1	AT	Cleavage and polyadenylation specificity factor	1	1	1	1	1	1	1	1	1	1	1	1
N0.HOG0015275	OG0011225	n0	PstrChr09G001113.1	E	cationic amino acid transporter	1	1	1	1	1	1	1	1	1	1	1	1
N0.HOG0015276	OG0011226	n0	PST029005.1	T	BAG family molecular chaperone regulator	1	1	1	1	1	1	1	1	1	1	1	1
N0.HOG0015277	OG0011227	n0	evm.model.Chr3.1194.5	S	hmr,ptac12	1	1	1	1	1	1	1	1	1	1	1	1
N0.HOG0015278	OG0011228	n0	PstrChr09G001079.1	K	Auxin response factors (ARFs) are transcriptional factors that bind specifically to the DNA sequence 5'-TGTCTC-3' found in the auxin-responsive promoter elements (AuxREs)	1	1	1	1	1	1	1	1	1	1	1	1
N0.HOG0015279	OG0011229	n0	PstrChr09G001077.1	-	-	1	1	1	1	1	1	1	1	1	1	1	1
N0.HOG0015280	OG0011230	n0	rna-XM_043086519.1	V	Pentatricopeptide repeat-containing protein	1	1	1	1	1	1	1	1	1	1	1	1
N0.HOG0015281	OG0011231	n0	evm.model.Chr3.1201.1	S	DnaJ molecular chaperone homology domain	1	1	1	1	1	1	1	1	1	1	1	1
N0.HOG0015282	OG0011232	n0	JAIL_mrna-813299	K	mTERF	1	1	1	1	1	1	1	1	1	1	1	1
N0.HOG0015283	OG0011233	n0	JAIL_mrna-813236	S	C3HC zinc finger-like	1	1	1	1	1	1	1	1	1	1	1	1
N0.HOG0015284	OG0011234	n0	rna-XM_043085991.1	A	DEAD-box ATP-dependent RNA helicase	1	1	1	1	1	1	1	1	1	1	1	1
N0.HOG0015285	OG0011235	n0	AroxChr04G000709.1	O	glutaredoxin-C9-like	1	1	1	1	1	1	1	1	1	1	1	1
N0.HOG0015286	OG0011236	n0	JAIL_mrna-812583	U	Belongs to the major facilitator superfamily. Sugar transporter (TC 2.A.1.1) family	1	1	1	1	1	1	1	1	1	1	1	1
N0.HOG0015287	OG0011237	n0	GWHPBKKW026134	K	Divergent CCT motif	1	1	1	1	1	1	1	1	1	1	1	1
N0.HOG0015288	OG0011238	n0	JAIL_mrna-811961	S	Protein of unknown function (DUF1365)	1	1	1	1	1	1	1	1	1	1	1	1
N0.HOG0015289	OG0011239	n0	AroxChr04G000726.1	Q	9-cis-epoxycarotenoid dioxygenase	1	1	1	1	1	1	1	1	1	1	1	1
N0.HOG0015290	OG0011240	n0	rna-XM_043084690.1	-	-	1	1	0	1	1	2	1	1	1	1	1	1
N0.HOG0015291	OG0011241	n0	rna-XM_043084356.1	-	-	1	2	1	1	1	1	0	0	1	1	1	2
N0.HOG0015292	OG0011242	n0	Juhi_17224.t1	G	Belongs to the glycosyl hydrolase 47 family	1	1	1	1	1	1	1	1	1	1	1	1
N0.HOG0015293	OG0011243	n0	PstrChr09G001549.1	P	Potassium channel	1	1	1	1	1	1	1	1	1	1	1	1
N0.HOG0015294	OG0011244	n0	JAIL_mrna-810774	J	Glycosyl transferase family 4	1	1	1	1	1	1	1	1	1	1	1	1
N0.HOG0015295	OG0011245	n0	AroxChr04G000763.1	Q	Cytochrome p450	1	1	1	1	1	1	1	1	1	1	1	1
N0.HOG0015296	OG0011246	n0	AroxChr04G000777.1	K	Agamous-like MADS-box protein	1	1	1	1	1	1	1	1	1	1	1	1
N0.HOG0015297	OG0011247	n0	GWHPBKKW026086	S	Cold-regulated 413 inner membrane protein	1	1	1	1	1	1	1	1	1	1	1	1
N0.HOG0015298	OG0011248	n0	PstrChr09G001515.1	K	WRKY transcription factor	1	1	1	1	1	1	1	1	1	1	1	1
N0.HOG0015299	OG0011249	n0	rna-XM_043084494.1	O	Belongs to the glycosyltransferase 1 family. Bacterial plant glycogen synthase subfamily	1	1	1	1	1	1	1	1	1	1	1	1
N0.HOG0015300	OG0011250	n0	JAIL_mrna-1660420	U	Type I inositol 1,4,5-trisphosphate 5-phosphatase	2	1	1	1	1	1	1	1	1	1	1	0
N0.HOG0015301	OG0011251	n3	JMAN_mrna-1006277	A	HAT (Half-A-TPR) repeats	1	1	0	0	0	0	1	0	0	0	1	1
N0.HOG0015302	OG0011251	n7	GWHPBKKW026065	A	HAT (Half-A-TPR) repeats	1	0	1	0	0	1	0	1	1	0	0	0
N0.HOG0015303	OG0011252	n0	evm.model.Chr3.1332.1	T	Src homology 3 domains	1	1	1	1	1	1	1	1	1	1	1	1
N0.HOG0015304	OG0011253	n0	AroxChr04G000818.1	G	Catalyzes xyloglucan endohydrolysis (XEH) and or endotransglycosylation (XET). Cleaves and religates xyloglucan polymers, an essential constituent of the primary cell wall, and thereby participates in cell wall construction of growing tissues	1	1	1	1	1	1	1	1	1	1	1	1
N0.HOG0015305	OG0011254	n0	GWHPBKKW026042	K	Transcription factor	1	1	1	1	1	1	1	1	1	1	1	1
N0.HOG0015306	OG0011255	n0	CAN_JCIN_mrna-993811	L	exonuclease	1	1	1	1	1	1	1	1	1	1	1	1
N0.HOG0015307	OG0011256	n0	PstrChr09G001481.1	S	Pentatricopeptide repeat-containing protein At4g18975	1	1	1	1	1	1	1	1	1	1	1	1
N0.HOG0015308	OG0011257	n0	rna-XM_043084442.1	O	subtilisin-like	1	1	1	1	1	1	1	1	1	1	1	1
N0.HOG0015309	OG0011258	n0	rna-XM_043086110.1	S	domain in TBC and LysM domain containing proteins	1	1	1	1	1	1	1	1	1	1	1	1
N0.HOG0015310	OG0011259	n0	AroxChr04G000838.1	T	serine threonine-protein kinase	1	1	1	1	1	1	1	1	1	1	1	1
N0.HOG0015311	OG0011260	n0	JAIL_mrna-803196	S	Putative adipose-regulatory protein (Seipin)	1	1	1	1	1	1	1	1	1	1	1	1
N0.HOG0015312	OG0011261	n0	rna-XM_043087057.1	K	Carboxy-terminal domain RNA polymerase II polypeptide A small phosphatase	1	1	1	1	1	1	1	1	1	1	1	1
N0.HOG0015313	OG0011262	n0	PstrChr09G001446.1	L	STICHEL-like 3	1	1	1	1	1	1	1	1	1	1	1	1
N0.HOG0015314	OG0011263	n0	CAN_JCIN_mrna-997062	G	Complex I intermediate-associated protein 30 (CIA30)	1	1	1	1	1	1	1	1	1	1	1	1
N0.HOG0015315	OG0011264	n0	GWHPBKKW025989	S	Required for the assembly of the V0 complex of the vacuolar ATPase (V-ATPase) in the endoplasmic reticulum	1	1	1	1	1	1	1	1	1	1	1	1
N0.HOG0015316	OG0011265	n0	PST025914.1	E	cationic amino acid transporter	1	1	1	1	1	1	1	1	1	1	1	1
N0.HOG0015317	OG0011266	n0	AroxChr04G000880.1	S	Pentatricopeptide repeat-containing protein	1	1	1	1	1	1	1	1	1	1	1	1
N0.HOG0015318	OG0011267	n0	rna-XM_041167431.1	K	transcription factor	1	1	1	1	1	1	1	1	1	1	1	1
N0.HOG0015319	OG0011268	n0	Juhi_03970.t1	W	Belongs to the peroxidase family. Classical plant (class III) peroxidase subfamily	1	1	1	1	1	1	1	1	1	1	1	1
N0.HOG0015320	OG0011269	n0	rna-XM_043087502.1	S	AtCEST,CEST	1	1	1	1	1	1	1	1	1	1	1	1
N0.HOG0015321	OG0011270	n0	Juhi_03963.t1	L	Belongs to the MCM family	1	1	1	1	1	1	1	1	1	1	1	1
N0.HOG0015322	OG0011271	n0	Juhi_03956.t1	-	-	1	1	1	1	1	1	1	1	1	1	1	1
N0.HOG0015323	OG0011272	n0	CAN_JCIN_mrna-1000256	S	WPP domain-associated	1	1	1	1	1	1	1	1	1	1	1	1
N0.HOG0015324	OG0011273	n0	Juhi_03531.t1	J	Hydrolyzes ATP, and can also hydrolyze GTP with lower efficiency. Has lower affinity for GTP	1	1	1	1	1	1	1	1	1	1	1	1
N0.HOG0015325	OG0011274	n0	Juhi_03530.t1	T	LRR receptor-like serine threonine-protein kinase	1	1	1	1	1	1	1	1	1	1	1	1
N0.HOG0015326	OG0011275	n0	evm.model.Chr3.1459	I	Belongs to the 3-hydroxyisobutyrate dehydrogenase family	1	1	1	1	1	1	1	1	1	1	1	1
N0.HOG0015327	OG0011276	n0	Juhi_03528.t2	S	Small RNA	1	1	1	1	1	1	1	1	1	1	1	1
N0.HOG0015328	OG0011277	n0	Juhi_03524.t1	S	Ethylene-responsive nuclear protein	1	1	1	1	1	1	1	1	1	1	1	1
N0.HOG0015329	OG0011278	n0	AroxChr04G000919.1	I	Belongs to the sterol desaturase family	1	1	1	1	1	1	1	1	1	1	1	1
N0.HOG0015330	OG0011279	n0	PST030511.1	C	Belongs to the oxygen-dependent FAD-linked oxidoreductase family	1	1	1	1	1	1	1	1	1	1	1	1
N0.HOG0015331	OG0011280	n0	PstrChr09G001375.1	I	CRAL/TRIO, N-terminal domain	1	1	1	1	1	1	1	1	1	1	1	1
N0.HOG0015332	OG0011281	n0	AroxChr04G000939.1	L	Primase homolog protein	1	1	1	1	1	1	1	1	1	1	1	1
N0.HOG0015333	OG0011282	n0	PstrChr09G001358.1	Q	Belongs to the cytochrome P450 family	2	1	1	1	1	1	1	1	1	1	0	1
N0.HOG0015334	OG0011283	n0	AroxChr04G000962.1	U	Gamma-soluble nsf attachment	1	1	1	1	1	1	1	1	1	2	0	1
N0.HOG0015335	OG0011284	n0	CAN_JCIN_mrna-1003525	G	Belongs to the glycosyl hydrolase 31 family	1	2	1	0	1	1	0	1	1	1	0	3
N0.HOG0015336	OG0011285	n0	JAIL_mrna-795329	G	Belongs to the glycosyltransferase 8 family	1	1	1	1	1	1	1	1	1	1	1	1
N0.HOG0015337	OG0011286	n0	JAIL_mrna-795126	K	Transcriptional adapter	1	1	1	1	1	1	1	1	1	1	1	1
N0.HOG0015338	OG0011287	n0	CAN_JCIN_mrna-1005175	K	Transcription factor JUNGBRUNNEN 1-like	1	1	1	1	1	1	1	1	1	1	1	1
N0.HOG0015339	OG0011288	n0	PstrChr09G001330.1	S	transcription factor	1	1	1	1	1	1	1	1	1	1	1	1
N0.HOG0015340	OG0011289	n0	AroxChr04G000994.1	O	Belongs to the peptidase A1 family	1	1	1	1	1	1	1	1	1	1	1	1
N0.HOG0015341	OG0011290	n0	AroxChr04G000995.1	T	Transmembrane protein 56-like	1	1	1	1	1	1	1	1	1	1	1	1
N0.HOG0015342	OG0011291	n0	rna-XM_043087580.1	K	Transcription termination factor family protein	1	1	1	1	1	1	1	1	1	1	1	1
N0.HOG0015343	OG0011292	n0	Juhi_08323.t1	S	Regulatory protein	1	1	1	1	1	1	1	1	1	1	1	1
N0.HOG0015344	OG0011293	n0	rna-XM_041167243.1	TU	Protein present in Fab1, YOTB, Vac1, and EEA1	1	1	1	1	1	1	1	1	1	1	1	1
N0.HOG0015345	OG0011294	n0	JAIL_mrna-794017	S	Protein of unknown function, DUF538	1	1	1	1	1	1	1	1	1	1	1	1
N0.HOG0015346	OG0011295	n0	PstrChr09G001314.1	S	DAG protein	1	1	1	1	1	1	1	1	1	1	1	1
N0.HOG0015347	OG0011296	n0	CAN_JCIN_mrna-1006444	K	transcription factor	1	1	1	1	1	1	1	1	1	1	1	1
N0.HOG0015348	OG0011297	n0	PstrChr09G001286.1	S	Protein MOTHER of FT and TF 1-like	1	1	1	1	1	1	1	1	1	1	1	1
N0.HOG0015349	OG0011298	n0	JAIL_mrna-792366	D	Belongs to the cyclin family	1	1	1	1	1	1	1	1	1	1	1	1
N0.HOG0015350	OG0011299	n0	rna-XM_043084462.1	DZ	Calcium-binding protein PBP1-like	1	1	1	1	1	2	1	1	1	1	0	1
N0.HOG0015351	OG0011300	n0	Juhi_25261.t1	K	transcription factor	1	1	1	1	1	1	1	1	1	1	1	1
N0.HOG0015352	OG0011301	n0	AroxChr04G001034.1	S	Armadillo beta-catenin repeat family protein	1	1	1	1	1	1	1	1	1	1	1	1
N0.HOG0015353	OG0011302	n0	JAIL_mrna-791758	-	-	1	1	1	1	1	1	1	1	1	1	1	1
N0.HOG0015354	OG0011303	n0	Juhi_27335.t1	A	Heterogeneous nuclear ribonucleoprotein U-like protein	1	1	1	1	1	1	1	1	1	1	1	1
N0.HOG0015355	OG0011304	n0	CAN_JCIN_mrna-1010610	S	Telomerase Cajal body protein	1	1	1	0	1	1	1	1	1	1	1	1
N0.HOG0015356	OG0011305	n0	AroxChr04G001041.1	S	f-box protein	1	1	1	1	1	1	1	1	1	1	1	1
N0.HOG0015357	OG0011306	n0	rna-XM_043085876.1	DIOT	Anaphase-promoting complex subunit	2	1	1	1	1	1	1	1	1	1	0	1
N0.HOG0015358	OG0011307	n0	JAIL_mrna-791162	S	Calmodulin binding protein-like	1	1	1	1	1	1	1	1	1	1	1	1
N0.HOG0015359	OG0011308	n0	JAIL_mrna-791139	S	Nucleolar protein 12 (25kDa)	1	1	1	1	1	1	1	1	1	1	1	1
N0.HOG0015360	OG0011309	n0	rna-XM_043111275.1	I	receptor-like serine threonine-protein kinase	2	1	1	1	1	1	1	0	1	1	1	1
N0.HOG0015361	OG0011310	n0	AroxChr04G001050.1	U	Component of the ESCRT-I complex (endosomal sorting complex required for transport I), a regulator of vesicular trafficking process	1	1	1	1	1	2	1	1	1	1	0	1
N0.HOG0015362	OG0011311	n0	CAN_JCIN_mrna-1011135	A	Pre-mRNA-splicing factor	1	1	1	1	1	1	1	1	1	2	0	1
N0.HOG0015363	OG0011312	n0	Juhi_24595.t1	T	ADP-ribosylation factor GTPase-activating protein AGD5	1	1	1	1	1	1	1	1	1	1	1	1
N0.HOG0015364	OG0011313	n0	rna-XM_041169459.1	C	quinone oxidoreductase	1	1	0	2	1	1	1	1	1	1	1	1
N0.HOG0015365	OG0011314	n0	AroxChr04G001078.1	L	L-2-hydroxyglutarate dehydrogenase	1	1	1	1	1	1	1	1	1	1	1	1
N0.HOG0015366	OG0011315	n0	Juhi_24619.t1	-	-	1	1	1	1	1	1	1	1	1	1	1	1
N0.HOG0015367	OG0011316	n0	PstrChr09G001237.1	-	-	1	1	1	1	1	1	1	1	1	1	1	1
N0.HOG0015368	OG0011317	n0	rna-XM_043084101.1	E	Serine hydrolase (FSH1)	1	1	1	1	1	1	1	1	1	1	1	1
N0.HOG0015369	OG0011318	n0	AroxChr04G001092.1	O	Belongs to the peptidase A1 family	1	1	1	1	1	1	1	1	1	1	1	1
N0.HOG0015370	OG0011319	n0	rna-XM_041167703.1	D	Sister chromatid cohesion protein PDS5 homolog	1	1	1	1	1	1	1	1	1	1	1	1
N0.HOG0015371	OG0011320	n0	JAIL_mrna-788128	S	Magnesium-protoporphyrin IX monomethyl ester oxidative cyclase	1	1	1	1	1	1	1	1	1	1	1	1
N0.HOG0015372	OG0011321	n0	AroxChr04G001097.1	S	Pollen proteins Ole e I like	1	1	1	1	1	1	1	1	1	1	1	1
N0.HOG0015373	OG0011322	n0	Juhi_06036.t1	T	oligopeptide transporter	1	1	1	1	1	1	1	1	1	1	1	1
N0.HOG0015374	OG0011323	n0	rna-XM_043084692.1	GH	Pentatricopeptide repeat-containing protein At4g16390	1	1	1	1	1	1	1	1	1	1	1	1
N0.HOG0015375	OG0011324	n0	rna-XM_043084697.1	P	Potassium channel	1	1	1	1	1	1	1	1	1	1	1	1
N0.HOG0015376	OG0011325	n0	JAIL_mrna-819091	S	anther development	1	1	1	1	1	1	1	1	1	1	1	1
N0.HOG0015377	OG0011326	n0	JAIL_mrna-819142	S	Protein of unknown function (DUF751)	1	1	1	1	1	1	1	1	1	1	1	1
N0.HOG0015378	OG0011327	n0	CAN_JCIN_mrna-982530	S	BAH domain	1	1	1	1	1	1	1	1	1	1	1	1
N0.HOG0015379	OG0011328	n0	PstrChr09G001005.1	-	-	2	1	1	1	1	0	1	1	1	1	1	1
N0.HOG0015380	OG0011329	n0	Juhi_20616.t1	K	Belongs to the GRAS family	1	1	1	1	1	1	1	1	1	1	1	1
N0.HOG0015381	OG0011330	n0	JAIL_mrna-820065	S	zinc finger CCCH domain-containing protein	1	1	1	1	1	1	1	1	1	1	1	1
N0.HOG0015382	OG0011331	n0	rna-XM_043087591.1	T	serine threonine-protein kinase	2	1	1	1	1	1	1	1	0	1	1	1
N0.HOG0015383	OG0011332	n0	CAN_JCIN_mrna-981794	A	RNA recognition motif	2	1	1	1	1	0	1	1	1	1	1	1
N0.HOG0015384	OG0011333	n0	AroxChr04G001148.1	S	U-box domain-containing protein	1	1	1	1	1	1	1	1	1	1	1	1
N0.HOG0015385	OG0011334	n0	PstrChr09G000990.1	S	f-box protein	1	1	1	1	1	1	1	1	1	1	1	1
N0.HOG0015386	OG0011335	n0	JAIL_mrna-820562	S	F-Box protein	1	1	1	1	1	1	1	1	1	1	1	1
N0.HOG0015387	OG0011336	n0	JMAN_mrna-1018941	O	E3 ubiquitin-protein ligase	1	1	1	1	1	1	1	1	1	1	1	1
N0.HOG0015388	OG0011337	n0	evm.model.Chr3.1035	S	BAG domain	1	1	1	1	1	1	1	1	1	1	1	1
N0.HOG0015389	OG0011338	n0	AroxChr04G001181.1	S	PDDEXK-like family of unknown function	1	1	1	1	1	1	1	1	1	1	1	1
N0.HOG0015390	OG0011339	n0	Juhi_15148.t1	G	phosphoribosylglycinamide formyltransferase	1	1	1	0	0	1	1	1	1	1	1	3
N0.HOG0015391	OG0011340	n0	AroxChr04G001195.1	S	Plastid-lipid-associated protein	1	1	1	1	1	1	1	1	1	1	1	1
N0.HOG0015392	OG0011341	n0	JAIL_mrna-822771	-	-	1	1	1	1	1	2	1	1	1	1	1	0
N0.HOG0015393	OG0011342	n0	rna-XM_043087900.1	G	Catalytic subunit of pyrophosphate--fructose 6-phosphate 1-phosphotransferase. Catalyzes the phosphorylation of D-fructose 6-phosphate, the first committing step of glycolysis. Uses inorganic phosphate (PPi) as phosphoryl donor instead of ATP like common ATP-dependent phosphofructokinases (ATP-PFKs), which renders the reaction reversible, and can thus function both in glycolysis and gluconeogenesis	1	1	1	1	1	1	1	1	1	1	1	1
N0.HOG0015394	OG0011343	n0	rna-XM_035688671.1	S	transcription repressor OFP9	1	1	1	1	1	1	1	1	1	1	1	1
N0.HOG0015395	OG0011344	n0	rna-XM_041167361.1	G	DUF246 domain-containing protein	1	1	1	1	1	1	1	1	1	1	1	1
N0.HOG0015396	OG0011345	n0	GWHPBKKW026371	S	RbcX protein	1	1	1	1	1	1	1	1	1	1	1	1
N0.HOG0015397	OG0011346	n0	AroxChr04G001218.1	-	-	1	1	1	1	1	1	1	1	1	1	1	1
N0.HOG0015398	OG0011347	n0	Juhi_17273.t1	S	Pentatricopeptide repeat-containing protein	1	1	1	1	1	1	1	1	1	1	1	1
N0.HOG0015399	OG0011348	n0	Juhi_17276.t1	S	Wall-associated receptor kinase galacturonan-binding	1	1	1	1	1	1	1	1	1	1	1	1
N0.HOG0015400	OG0011349	n0	PstrChr09G000922.1	K	WRKY transcription factor	1	1	1	1	1	1	1	1	1	1	1	1
N0.HOG0015401	OG0011350	n0	AroxChr04G001230.1	V	B-cell receptor-associated protein	1	1	1	1	1	1	1	1	1	1	1	1
N0.HOG0015402	OG0011351	n0	AroxChr04G001232.1	S	Belongs to the peroxisomal membrane protein PXMP2 4 family	1	1	1	1	1	1	1	1	1	1	1	1
N0.HOG0015403	OG0011352	n0	JAIL_mrna-824593	C	Dihydrolipoyllysine-residue succinyltransferase component of 2-oxoglutarate dehydrogenase complex	1	1	1	1	1	1	1	1	1	1	1	1
N0.HOG0015404	OG0011353	n0	JMAN_mrna-1023558	G	Belongs to the glycosyl hydrolase 17 family	1	1	1	1	1	1	1	1	1	1	1	1
N0.HOG0015405	OG0011354	n0	rna-XM_043087315.1	S	Ankyrin repeat domain-containing protein	1	1	1	1	1	1	1	1	1	1	1	1
N0.HOG0015406	OG0011355	n0	GWHPBKKW026407	G	beta-1,3-galactosyltransferase 3	1	1	1	1	1	1	1	1	1	1	1	1
N0.HOG0015407	OG0011356	n0	PstrChr09G000896.1	S	Senescence regulator	1	1	1	1	1	1	1	1	1	1	1	1
N0.HOG0015408	OG0011357	n0	rna-XM_035688975.1	A	RNA pseudouridine synthase 6	1	1	1	1	1	1	1	1	1	1	1	1
N0.HOG0015409	OG0011358	n0	rna-XM_043086199.1	G	Belongs to the glycosyl hydrolase 1 family	1	1	1	1	1	1	1	1	1	1	1	1
N0.HOG0015410	OG0011359	n0	JAIL_mrna-827080	G	Acts in the modification of cell walls via demethylesterification of cell wall pectin	1	1	1	1	1	1	1	1	1	1	1	1
N0.HOG0015411	OG0011360	n0	rna-XM_043085521.1	O	Dolichyl-diphosphooligosaccharide--protein glycosyltransferase subunit	1	1	1	1	1	1	1	1	1	1	1	1
N0.HOG0015412	OG0011361	n0	AroxChr04G001298.1	S	Pentatricopeptide repeat-containing protein	1	1	1	1	1	1	1	1	1	1	1	1
N0.HOG0015413	OG0011362	n0	AroxChr04G001304.1	O	dnaJ homolog subfamily C member 25	1	1	1	1	1	1	1	1	1	1	1	1
N0.HOG0015414	OG0011363	n0	GWHPBKKW026468	Q	Belongs to the iron ascorbate-dependent oxidoreductase family	1	1	1	1	1	1	1	1	1	1	1	1
N0.HOG0015415	OG0011364	n0	PST015749.1	S	Late embryogenesis abundant protein	2	1	0	1	1	1	1	1	1	1	1	1
N0.HOG0015416	OG0011365	n0	rna-XM_043087922.1	S	oxygen-evolving enhancer protein	1	1	1	1	1	1	1	1	1	1	1	1
N0.HOG0015417	OG0011366	n0	AroxChr04G001353.1	V	Anthocyanidin reductase	1	1	1	1	1	1	1	1	1	1	1	1
N0.HOG0015418	OG0011367	n0	CAN_JCIN_mrna-971776	S	E3 ubiquitin-protein ligase	1	1	1	1	1	1	1	1	1	1	1	1
N0.HOG0015419	OG0011368	n0	JAIL_mrna-830894	O	BOI-related E3 ubiquitin-protein ligase	1	1	1	1	1	1	1	1	1	1	1	1
N0.HOG0015420	OG0011369	n0	AroxChr04G001366.1	K	Transcription initiation factor TFIID subunit 8-like	1	1	1	1	1	1	1	1	1	1	1	1
N0.HOG0015421	OG0011370	n0	PstrChr09G000780.1	L	Protein PHLOEM PROTEIN 2-LIKE	1	2	0	1	1	1	1	1	1	1	1	1
N0.HOG0015422	OG0011371	n0	CAN_JCIN_mrna-971322	I	Lecithin-cholesterol acyltransferase-like 4	1	1	1	1	1	1	1	1	1	1	1	1
N0.HOG0015423	OG0011372	n0	Juhi_07971.t1	S	Phosphate-induced protein 1 conserved region	1	1	1	1	1	1	1	1	1	1	1	1
N0.HOG0015424	OG0011373	n0	evm.model.Chr3.875	KL	CHD3-type chromatin-remodeling factor	1	0	1	0	0	1	0	2	1	3	1	2
N0.HOG0015425	OG0011374	n0	rna-XM_018981791.2	T	14 kDa zinc-binding	1	1	1	1	1	1	1	1	1	1	1	1
N0.HOG0015426	OG0011375	n0	Juhi_13373.t1	T	PB1 domain	1	1	1	1	1	1	1	1	1	1	1	1
N0.HOG0015427	OG0011376	n0	PstrChr09G000736.1	B	DUF1087	1	1	1	1	1	1	1	1	1	1	1	1
N0.HOG0015428	OG0011377	n0	AroxChr04G001413.1	J	RIBOSOMAL protein	1	1	1	1	1	1	1	1	1	1	1	1
N0.HOG0015429	OG0011378	n0	AroxChr04G001414.1	F	urease accessory protein	1	1	1	1	1	1	1	1	1	1	1	1
N0.HOG0015430	OG0011379	n0	rna-XM_043086635.1	M	UDP-N-acetylglucosamine	1	1	1	1	1	1	1	1	1	1	1	1
N0.HOG0015431	OG0011380	n0	rna-XM_043085355.1	J	Ferredoxin-fold anticodon binding domain	1	1	1	1	1	1	1	1	1	1	1	1
N0.HOG0015432	OG0011381	n0	AroxChr04G001424.1	S	VQ motif-containing protein	1	1	1	1	1	1	1	1	1	1	1	1
N0.HOG0015433	OG0011382	n0	evm.model.Chr3.787	I	Cholinephosphate cytidylyltransferase	1	1	1	1	1	1	1	1	1	1	1	1
N0.HOG0015434	OG0011383	n0	AroxChr04G001426.1	S	Polygalacturonase	1	1	1	1	1	1	1	1	1	1	1	1
N0.HOG0015435	OG0011384	n0	AroxChr04G001431.1	S	Plant protein of unknown function (DUF641)	1	1	1	1	1	1	1	1	1	1	1	1
N0.HOG0015436	OG0011385	n0	PST009924.1	G	Belongs to the glycosyltransferase 2 family. Plant cellulose synthase subfamily	1	1	1	1	1	1	1	1	1	1	1	1
N0.HOG0015437	OG0011386	n0	rna-XM_043087756.1	S	LRR receptor-like serine threonine-protein kinase	1	1	1	1	1	1	1	1	1	1	1	1
N0.HOG0015438	OG0011387	n0	AroxChr04G001441.1	J	Pentatricopeptide repeat-containing protein	1	1	1	1	1	1	1	1	1	1	1	1
N0.HOG0015439	OG0011388	n0	Juhi_22628.t1	J	Belongs to the universal ribosomal protein uL5 family	1	1	1	1	1	1	1	1	1	1	1	1
N0.HOG0015440	OG0011389	n0	JAIL_mrna-833999	K	HCNGP-like protein	1	1	1	1	1	1	1	1	1	1	1	1
N0.HOG0015441	OG0011390	n0	JAIL_mrna-834104	T	LRR receptor-like serine threonine-protein kinase	1	1	1	1	1	1	1	1	1	1	1	1
N0.HOG0015442	OG0011391	n0	AroxChr04G001455.1	S	2-aminoethanethiol	1	1	1	1	1	1	1	1	1	1	1	1
N0.HOG0015443	OG0011392	n0	PST010331.1	K	MYB family transcription factor	1	1	1	1	1	1	1	1	1	1	1	1
N0.HOG0015444	OG0011393	n0	GWHPBKKW026658	S	BEST Arabidopsis thaliana protein match is Protein of	1	1	1	1	1	1	1	1	1	1	1	1
N0.HOG0015445	OG0011394	n0	PstrChr09G000676.1	S	Domain of unknown function (DUF4228)	1	1	1	1	1	1	1	1	1	1	1	1
N0.HOG0015446	OG0011395	n0	AroxChr04G001462.1	S	Protein LIGHT-DEPENDENT SHORT HYPOCOTYLS 10-like	1	1	1	1	1	1	1	1	1	1	1	1
N0.HOG0015447	OG0011396	n0	CAN_JCIN_mrna-967891	S	isoform X1	1	1	1	1	1	1	1	1	1	1	1	1
N0.HOG0015448	OG0011397	n0	PST010296.1	K	Dof zinc finger protein	1	1	1	1	1	1	1	1	1	1	1	1
N0.HOG0015449	OG0011398	n0	PstrChr09G000669.1	S	Putative serine esterase (DUF676)	1	1	1	1	1	1	1	1	1	1	1	1
N0.HOG0015450	OG0011399	n0	AroxChr04G001469.1	K	transcription factor	2	1	1	1	1	1	1	1	1	1	0	1
N0.HOG0015451	OG0011400	n0	Juhi_22602.t2	S	Uncharacterised protein family UPF0052	1	1	1	1	1	1	1	1	1	1	1	1
N0.HOG0015452	OG0011401	n0	AroxChr04G001483.1	UZ	cysteine protease	1	1	1	1	1	1	1	1	1	1	1	1
N0.HOG0015453	OG0011402	n0	rna-XM_018982964.2	I	phospholipase	1	1	1	1	1	1	1	1	1	1	1	1
N0.HOG0015454	OG0011403	n0	rna-XM_043084135.1	S	Transferase family	1	1	1	1	1	1	1	1	1	1	1	1
N0.HOG0015455	OG0011404	n0	PstrChr09G000648.1	L	Nudix hydrolase	3	1	1	0	0	1	1	1	1	1	1	1
N0.HOG0015456	OG0011405	n0	AroxChr04G001497.1	O	E3 ubiquitin-protein ligase	1	1	1	1	1	1	1	1	1	1	1	1
N0.HOG0015457	OG0011406	n0	CAN_JCIN_mrna-966712	A	ATP-dependent RNA helicase	1	1	1	1	1	1	1	1	1	1	1	1
N0.HOG0015458	OG0011407	n0	rna-XM_041169304.1	Q	Belongs to the peroxidase family. Classical plant (class III) peroxidase subfamily	1	1	1	1	1	1	1	1	1	1	1	1
N0.HOG0015459	OG0011408	n0	GWHPBKKW026700	I	Belongs to the 'GDSL' lipolytic enzyme family	1	1	1	1	1	1	1	1	1	1	1	1
N0.HOG0015460	OG0011409	n0	AroxChr04G001507.1	K	Pathogenesis-related genes transcriptional activator PTI5-like	1	1	1	1	1	1	1	1	1	1	1	1
N0.HOG0015461	OG0011410	n0	rna-XM_043087466.1	-	-	1	1	1	1	1	1	1	1	1	1	1	1
N0.HOG0015462	OG0011411	n0	rna-XM_043083903.1	S	Protein of unknown function, DUF599	1	1	1	1	2	1	1	1	1	0	1	1
N0.HOG0015463	OG0011412	n0	CAN_JCIN_mrna-965791	K	Auxin response factors (ARFs) are transcriptional factors that bind specifically to the DNA sequence 5'-TGTCTC-3' found in the auxin-responsive promoter elements (AuxREs)	1	1	1	1	1	1	1	1	1	1	1	1
N0.HOG0015464	OG0011413	n0	JMAN_mrna-1036625	O	Glutaredoxin	1	1	1	1	1	1	1	1	1	1	1	1
N0.HOG0015465	OG0011414	n0	PstrChr09G000612.1	T	Serine threonine-protein kinase-like protein	1	1	1	1	1	1	1	1	1	1	1	1
N0.HOG0015466	OG0011415	n0	rna-XM_041170210.1	S	Protein of unknown function (DUF679)	1	1	1	1	1	1	1	1	1	1	1	1
N0.HOG0015467	OG0011416	n0	AroxChr04G001534.1	EG	Triose phosphate phosphate translocator	1	1	1	1	1	0	1	1	1	1	2	1
N0.HOG0015468	OG0011417	n0	rna-XM_043086133.1	K	HB1, ASXL, restriction endonuclease HTH domain	1	1	1	1	1	1	1	1	1	1	1	1
N0.HOG0015469	OG0011418	n0	AroxChr04G001537.1	O	DnaJ homolog subfamily B member	1	1	1	1	1	1	1	1	1	1	1	1
N0.HOG0015470	OG0011419	n0	Juhi_00257.t1	-	-	1	1	1	1	1	1	1	1	1	1	1	1
N0.HOG0015471	OG0011420	n0	AroxChr04G001546.1	S	Pentatricopeptide repeat-containing protein	1	1	1	1	1	1	1	1	1	1	1	1
N0.HOG0015472	OG0011421	n0	AroxChr04G001549.1	K	transcription factor	1	1	1	1	1	1	1	1	1	1	1	1
N0.HOG0015473	OG0011422	n0	AroxChr04G001550.1	S	leucine-rich repeat receptor-like serine threonine-protein kinase	1	1	1	1	1	1	1	1	1	1	1	1
N0.HOG0015474	OG0011423	n0	Juhi_00248.t1	O	E3 ubiquitin-protein ligase	1	1	1	1	1	1	1	1	1	1	1	1
N0.HOG0015475	OG0011424	n0	AroxChr04G001558.1	K	Squamosa promoter-binding-like protein	1	1	1	1	1	1	1	1	1	1	1	1
N0.HOG0015476	OG0011425	n0	PstrChr09G000588.1	K	dof zinc finger protein	1	1	1	1	1	1	1	1	1	1	1	1
N0.HOG0015477	OG0011426	n0	PstrChr09G000587.1	K	Dof zinc finger protein	1	1	1	1	1	1	1	1	1	1	1	1
N0.HOG0015478	OG0011427	n0	PstrChr09G000584.1	K	B3 domain-containing transcription factor	1	1	1	1	1	1	1	1	1	1	1	1
N0.HOG0015479	OG0011428	n0	JAIL_mrna-838907	A	Telomerase activating protein Est1	1	1	1	1	1	1	1	1	1	1	1	1
N0.HOG0015480	OG0011429	n0	evm.model.Chr3.632	S	Protein of unknown function (DUF616)	1	1	1	1	1	1	1	1	1	1	1	1
N0.HOG0015481	OG0011430	n0	rna-XM_043085635.1	O	Belongs to the ubiquitin-conjugating enzyme family	1	1	1	1	1	1	1	1	1	1	1	1
N0.HOG0015482	OG0011431	n0	rna-XM_043085517.1	M	Callose synthase	1	1	1	1	1	1	1	1	1	1	1	1
N0.HOG0015483	OG0011432	n0	AroxChr04G001584.1	M	3-deoxy-manno-octulosonate cytidylyltransferase	1	1	1	1	1	0	1	1	1	1	2	1
N0.HOG0015484	OG0011433	n0	rna-XM_043087519.1	G	Pentatricopeptide repeat-containing protein	1	1	1	1	1	1	1	1	1	1	1	1
N0.HOG0015485	OG0011434	n0	Juhi_26001.t1	G	Phosphoglycerate mutase family	1	1	1	1	1	1	1	1	1	1	1	1
N0.HOG0015486	OG0011435	n0	Juhi_26000.t1	K	DNA-dependent RNA polymerase catalyzes the transcription of DNA into RNA using the four ribonucleoside triphosphates as substrates	1	1	1	1	1	1	1	1	1	1	1	1
N0.HOG0015487	OG0011436	n0	AroxChr04G001592.1	S	LOL2-like	1	1	1	1	1	1	1	1	1	1	1	1
N0.HOG0015488	OG0011437	n0	JAIL_mrna-839613	S	Stress responsive A/B Barrel Domain	1	1	1	1	1	1	1	1	1	1	1	1
N0.HOG0015489	OG0011438	n0	evm.model.Chr3.616	-	-	1	1	1	1	1	1	1	1	1	1	1	1
N0.HOG0015490	OG0011439	n0	PstrChr09G000558.1	O	E3 ubiquitin-protein ligase RMA1H1-like	1	1	1	1	1	1	1	1	1	1	1	1
N0.HOG0015491	OG0011440	n0	AroxChr04G001598.1	S	Pentatricopeptide repeat-containing protein	1	1	1	1	1	1	1	1	1	1	1	1
N0.HOG0015492	OG0011441	n0	Juhi_25992.t1	L	DUF1771	1	1	1	1	1	1	1	1	1	1	1	1
N0.HOG0015493	OG0011442	n0	Juhi_25991.t2	S	Stem-specific protein	1	1	1	1	1	1	1	1	1	1	1	1
N0.HOG0015494	OG0011443	n0	JAIL_mrna-840089	K	Component of the core-TFIIH basal transcription factor involved in nucleotide excision repair (NER) of DNA	1	1	1	1	1	1	1	1	1	1	1	1
N0.HOG0015495	OG0011444	n0	PstrChr09G000547.1	-	-	1	1	1	1	1	1	1	1	1	1	1	1
N0.HOG0015496	OG0011445	n0	AroxChr04G001610.1	S	CBS domain-containing protein	1	1	1	1	1	1	1	1	1	1	1	1
N0.HOG0015497	OG0011446	n0	JAIL_mrna-840855	U	Belongs to the major facilitator superfamily. Sugar transporter (TC 2.A.1.1) family	2	1	1	1	1	1	1	1	1	1	1	0
N0.HOG0015498	OG0011447	n0	Juhi_25966.t1	G	alpha-galactosidase	1	1	1	1	1	1	1	1	1	1	1	1
N0.HOG0015499	OG0011448	n0	rna-XM_019002070.2	O	Belongs to the peptidase S10 family	1	1	1	1	1	1	1	1	1	1	1	1
N0.HOG0015500	OG0011449	n0	GWHPBKKW026816	A	Regulation of nuclear pre-mRNA domain-containing protein	1	1	1	1	1	1	1	1	1	1	1	1
N0.HOG0015501	OG0011450	n0	rna-XM_035688244.1	I	Random slug protein 5-like	1	1	1	1	1	1	1	1	1	1	1	1
N0.HOG0015502	OG0011451	n0	PST009913.1	S	Belongs to the cytochrome b5 family	1	1	1	1	1	1	1	1	1	1	1	1
N0.HOG0015503	OG0011452	n0	AroxChr04G001661.1	S	VQ motif	1	1	1	1	1	1	1	1	1	1	1	1
N0.HOG0015504	OG0011453	n0	AroxChr04G001666.1	O	Zinc finger (C3HC4-type RING finger) family protein	1	1	1	1	1	1	1	1	1	1	1	1
N0.HOG0015505	OG0011454	n0	rna-XM_043086184.1	G	4-alpha-glucanotransferase	1	1	1	1	1	1	1	1	1	1	1	1
N0.HOG0015506	OG0011455	n0	PstrChr09G000489.1	T	Phosphatidylinositol 4-kinase	1	1	1	1	1	1	1	1	1	1	1	1
N0.HOG0015507	OG0011456	n0	PstrChr09G000480.1	S	WAT1-related protein	2	1	0	1	1	1	1	1	1	1	1	1
N0.HOG0015508	OG0011457	n0	AroxChr04G001682.1	A	R3H domain-containing protein	1	1	1	1	1	1	1	1	1	1	1	1
N0.HOG0015509	OG0011458	n0	evm.model.Chr3.526.2	K	mediator of RNA polymerase II transcription subunit	1	1	1	1	1	1	1	1	1	1	1	1
N0.HOG0015510	OG0011459	n0	AroxChr04G001696.1	K	Transcription factor	1	1	1	1	1	1	1	1	1	1	1	1
N0.HOG0015511	OG0011460	n0	rna-XM_043085948.1	-	-	1	1	1	1	1	1	1	1	1	1	1	1
N0.HOG0015512	OG0011461	n0	AroxChr04G001700.1	S	Ubiquitin-associated domain-containing protein	1	1	1	1	1	1	1	1	1	1	1	1
N0.HOG0015513	OG0011462	n0	Juhi_25324.t1	S	f-box protein	1	1	1	1	1	1	1	1	1	1	1	1
N0.HOG0015514	OG0011463	n0	PST010092.1	S	Sigma factor binding protein	1	1	1	1	1	1	1	1	1	1	1	1
N0.HOG0015515	OG0011464	n0	rna-XM_041168662.1	K	transcription factor	1	1	1	1	1	1	1	1	1	1	1	1
N0.HOG0015516	OG0011465	n0	PstrChr09G000439.1	J	Nucleolar protein	1	1	1	1	1	1	1	1	1	1	1	1
N0.HOG0015517	OG0011466	n0	AroxChr09G000151.1	J	Ribosomal RNA small subunit methyltransferase	2	1	1	1	1	1	1	1	1	1	1	0
N0.HOG0015518	OG0011467	n0	JMAN_mrna-1045499	Z	Belongs to the TRAFAC class myosin-kinesin ATPase superfamily. Kinesin family	1	1	1	1	1	1	1	1	1	1	1	1
N0.HOG0015519	OG0011468	n0	JAIL_mrna-846863	J	Strictosidine synthase	1	1	1	1	1	1	1	1	1	1	1	1
N0.HOG0015520	OG0011469	n0	AroxChr04G001726.1	J	Strictosidine synthase	1	1	1	1	1	1	1	1	1	1	1	1
N0.HOG0015521	OG0011470	n0	CAN_JCIN_mrna-1030250	-	-	1	1	0	1	1	2	1	2	0	1	1	1
N0.HOG0015522	OG0011471	n0	PstrChr09G000420.1	S	UPF0481 protein	1	1	0	1	1	1	1	1	1	1	2	1
N0.HOG0015523	OG0011472	n0	AroxChr04G001744.1	S	Lycopene beta cyclase	1	1	1	1	1	1	1	1	1	1	1	1
N0.HOG0015524	OG0011473	n0	Juhi_25363.t1	BK	Ganglioside-induced differentiation-associated protein	1	1	1	1	1	1	1	1	1	1	1	1
N0.HOG0015525	OG0011474	n0	PstrChr09G000406.1	T	calcium-binding protein	1	1	1	1	1	1	1	1	1	1	1	1
N0.HOG0015526	OG0011475	n0	AroxChr04G001752.1	I	Triacylglycerol lipase	1	1	1	1	1	1	1	1	1	1	1	1
N0.HOG0015527	OG0011476	n0	rna-XM_043086048.1	MO	N-acetylglucosaminyl transferase component family protein Gpi1 family protein	1	1	1	1	1	1	1	1	1	1	1	1
N0.HOG0015528	OG0011477	n0	JAIL_mrna-847898	DKLT	breast cancer carboxy-terminal domain	1	1	1	1	1	1	1	1	1	1	1	1
N0.HOG0015529	OG0011478	n0	AroxChr04G001769.1	A	U4 U6 small nuclear ribonucleoprotein PRP4-like protein	3	1	1	1	1	0	1	1	1	1	1	0
N0.HOG0015530	OG0011479	n0	AroxChr04G001779.1	O	dnaJ homolog subfamily C member	1	1	1	1	1	1	1	1	1	1	1	1
N0.HOG0015531	OG0011480	n0	JMAN_mrna-1084180	T	EF-hand, calcium binding motif	2	1	1	1	1	0	1	1	1	1	1	1
N0.HOG0015532	OG0011481	n0	rna-XM_043087217.1	L	DNA helicase	1	1	1	1	1	1	1	1	1	1	1	1
N0.HOG0015533	OG0011482	n0	AroxChr04G001785.1	S	Serine hydrolase involved in the detoxification of formaldehyde	1	1	1	1	1	1	1	1	1	1	1	1
N0.HOG0015534	OG0011483	n0	Juhi_25393.t1	-	-	1	1	0	1	1	1	1	1	2	1	1	1
N0.HOG0015535	OG0011484	n0	evm.model.Chr3.427.6	P	This magnesium-dependent enzyme catalyzes the hydrolysis of ATP coupled with the transport of calcium	1	1	1	1	1	1	1	1	1	1	1	1
N0.HOG0015536	OG0011485	n0	PST010434.1	S	Protein of unknown function, DUF617	1	1	1	1	1	1	1	1	1	1	1	1
N0.HOG0015537	OG0011486	n0	JAIL_mrna-850445	I	ABC transporter A family member	1	1	1	1	1	1	1	1	1	1	1	1
N0.HOG0015538	OG0011487	n0	Juhi_25409.t1	L	RRP12-like protein	1	1	1	1	1	1	1	1	1	1	1	1
N0.HOG0015539	OG0011488	n0	CAN_JCIN_mrna-951703	J	Exosome complex	1	1	1	1	1	1	1	1	1	1	1	1
N0.HOG0015540	OG0011489	n0	AroxChr04G001814.1	T	Leucine-rich repeat receptor-like tyrosine-protein kinase	1	1	1	1	1	1	1	1	1	1	1	1
N0.HOG0015541	OG0011490	n0	Juhi_25428.t2	S	Remorin family	1	1	1	1	1	1	1	1	1	1	1	1
N0.HOG0015542	OG0011491	n0	PstrChr09G000329.1	S	zinc finger CCCH domain-containing protein	1	1	1	1	1	1	1	1	1	1	1	1
N0.HOG0015543	OG0011492	n0	CAN_JCIN_mrna-949647	S	Pentatricopeptide repeat-containing protein	1	1	1	1	1	1	1	1	1	1	1	1
N0.HOG0015544	OG0011493	n0	AroxChr04G001834.1	-	-	1	1	1	1	1	1	1	1	1	1	1	1
N0.HOG0015545	OG0011494	n0	AroxChr04G001839.1	K	Dehydration-responsive element-binding protein	1	1	1	1	1	1	1	1	1	1	1	1
N0.HOG0015546	OG0011495	n0	PstrChr09G000319.1	K	DNA-dependent RNA polymerase catalyzes the transcription of DNA into RNA using the four ribonucleoside triphosphates as substrates	2	1	1	1	1	0	1	1	1	1	1	1
N0.HOG0015547	OG0011496	n0	rna-XM_043087603.1	T	Leucine-rich repeat receptor-like protein kinase	1	1	1	1	1	1	1	1	1	1	1	1
N0.HOG0015548	OG0011497	n0	rna-XM_041170012.1	S	pentatricopeptide repeat-containing protein At3g13770	1	1	1	1	1	1	1	1	1	1	1	1
N0.HOG0015549	OG0011498	n0	evm.model.Chr3.357.4	OT	OTU domain-containing protein	1	1	1	1	1	1	1	1	1	1	1	1
N0.HOG0015550	OG0011499	n0	JMAN_mrna-1053818	K	transcription factor	1	1	1	1	1	1	1	1	1	1	1	1
N0.HOG0015551	OG0011500	n0	GWHPBKKW027016	Q	Belongs to the cytochrome P450 family	1	1	1	1	1	1	1	1	1	1	1	1
N0.HOG0015552	OG0011501	n0	JMAN_mrna-1054323	T	CDK5RAP3-like protein	1	1	1	1	1	1	1	1	1	1	1	1
N0.HOG0015553	OG0011502	n0	AroxChr04G001870.1	S	Squamosa promoter-binding-like protein	1	1	1	1	1	1	1	1	1	1	1	1
N0.HOG0015554	OG0011503	n0	JMAN_mrna-1054656	K	Transcription factor	1	1	1	1	1	1	1	1	1	1	1	1
N0.HOG0015555	OG0011504	n0	AroxChr04G001875.1	S	Cotton fibre expressed protein	1	1	1	1	1	1	1	1	1	1	1	1
N0.HOG0015556	OG0011505	n0	evm.model.Chr3.329.2	D	ENT	1	1	1	1	1	1	1	1	1	1	1	1
N0.HOG0015557	OG0011506	n0	CAN_JCIN_mrna-946651	T	phosphatase 2C	1	1	1	1	1	1	1	1	1	1	1	1
N0.HOG0015558	OG0011507	n0	CAN_JCIN_mrna-946581	L	Nudix hydrolase	1	1	1	1	1	1	1	1	1	1	1	1
N0.HOG0015559	OG0011508	n0	rna-XM_043087569.1	T	L-type lectin-domain containing receptor kinase	1	1	1	1	1	1	1	1	1	1	1	1
N0.HOG0015560	OG0011509	n0	PstrChr09G000263.1	S	WRC	1	1	1	1	1	1	1	1	1	1	1	1
N0.HOG0015561	OG0011510	n0	AroxChr04G001896.1	K	Homeobox-leucine zipper protein	1	1	1	1	1	1	1	1	1	1	1	1
N0.HOG0015562	OG0011511	n0	rna-XM_043086611.1	S	PMR5 N terminal Domain	1	1	1	1	1	1	1	1	1	1	1	1
N0.HOG0015563	OG0011512	n0	rna-XM_043087145.1	O	Activator of 90 kDa heat shock protein	3	1	1	1	1	0	1	0	1	1	1	1
N0.HOG0015564	OG0011513	n0	JAIL_mrna-856445	-	-	1	1	1	1	1	1	1	1	1	1	1	1
N0.HOG0015565	OG0011514	n0	rna-XM_043085450.1	-	-	1	1	1	1	1	1	1	1	1	1	1	1
N0.HOG0015566	OG0011515	n0	rna-XM_041168112.1	S	protein ROOT PRIMORDIUM DEFECTIVE	1	1	1	1	1	1	1	1	1	1	1	1
N0.HOG0015567	OG0011516	n0	rna-XM_043084993.1	A	DEAD-box ATP-dependent RNA helicase	1	1	1	1	1	1	1	1	1	1	1	1
N0.HOG0015568	OG0011517	n0	CAN_JCIN_mrna-945505	I	Catalyzes the reduction of fatty acyl-CoA to fatty alcohols	1	1	1	1	1	1	1	1	1	1	1	1
N0.HOG0015569	OG0011518	n0	rna-XM_043084463.1	A	pre-mRNA-splicing factor	1	1	1	1	1	1	1	1	1	1	1	1
N0.HOG0015570	OG0011519	n0	Juhi_20284.t1	S	TRAF-type zinc finger	1	1	1	1	1	1	1	1	1	1	1	1
N0.HOG0015571	OG0011520	n0	PST009950.1	S	calmodulin-binding family	2	1	1	1	1	1	1	1	1	1	1	0
N0.HOG0015572	OG0011521	n0	rna-XM_043084385.1	-	-	1	1	1	1	1	1	1	1	1	1	1	1
N0.HOG0015573	OG0011522	n0	GWHPBKKW027088	E	Amino acid transporter	1	1	1	1	1	1	1	1	1	1	1	1
N0.HOG0015574	OG0011523	n0	rna-XM_043084111.1	O	E3 ubiquitin-protein ligase BAH1-like	1	1	1	1	1	1	1	1	0	1	2	1
N0.HOG0015575	OG0011524	n0	JAIL_mrna-858025	V	Carboxylesterase	1	1	1	1	1	1	1	1	1	1	1	1
N0.HOG0015576	OG0011525	n0	PstrContig078G000003.1	O	E3 ubiquitin-protein ligase	1	1	1	1	1	0	1	1	1	1	1	2
N0.HOG0015577	OG0011526	n0	PstrContig078G000001.1	S	Targeting protein for Xklp2 (TPX2)	1	1	1	1	1	0	1	1	1	1	1	2
N0.HOG0015578	OG0011527	n0	CAN_JCIN_mrna-943686	K	MADS	2	1	1	1	1	1	1	1	1	1	1	0
N0.HOG0015579	OG0011528	n0	AroxChr04G001975.1	K	Nuclear transcription factor Y subunit	1	1	1	1	1	1	1	1	1	1	1	1
N0.HOG0015580	OG0011529	n0	GWHPBKKW027121	A	ATP-dependent RNA helicase	1	1	1	1	1	1	1	1	1	1	1	1
N0.HOG0015581	OG0011530	n0	AroxChr04G001979.1	H	RING-type E3 ubiquitin transferase	1	1	1	1	1	1	1	1	1	1	1	1
N0.HOG0015582	OG0011531	n0	rna-XM_043085106.1	K	BEL1-like homeodomain protein	1	1	1	1	1	1	1	1	1	1	1	1
N0.HOG0015583	OG0011532	n0	JMAN_mrna-1058907	T	Belongs to the protein kinase superfamily. Ser Thr protein kinase family	1	1	1	1	1	1	1	1	1	1	1	1
N0.HOG0015584	OG0011533	n0	CAN_JCIN_mrna-943110	-	-	1	1	1	1	1	1	1	1	1	1	1	1
N0.HOG0015585	OG0011534	n0	evm.model.Chr3.210	S	Late embryogenesis abundant protein	1	3	1	0	1	1	1	1	1	1	1	0
N0.HOG0015586	OG0011535	n0	rna-XM_043084021.1	S	YLS9-like	1	1	1	1	1	1	0	1	1	1	1	2
N0.HOG0015587	OG0011536	n0	PstrChr09G000180.1	O	Belongs to the peptidase A1 family	1	1	1	1	1	1	1	1	1	1	1	1
N0.HOG0015588	OG0011537	n0	AroxChr04G002007.1	-	-	1	1	1	1	1	1	1	1	1	1	1	1
N0.HOG0015589	OG0011538	n0	evm.model.Chr3.193	S	UPF0554 protein C2orf43 homolog	1	1	2	0	1	0	1	1	1	2	1	1
N0.HOG0015590	OG0011539	n0	rna-XM_041167239.1	S	transcription repressor	1	1	1	1	1	1	1	1	1	1	1	1
N0.HOG0015591	OG0011540	n0	JMAN_mrna-1059504	A	Encoded by	1	1	1	1	1	1	1	1	1	1	1	1
N0.HOG0015592	OG0011541	n0	GWHPBKKW027160	K	B3 domain-containing protein	1	1	1	1	1	1	1	1	1	1	1	1
N0.HOG0015593	OG0011542	n0	Juhi_21597.t1	S	Protein trichome birefringence-like	1	1	1	1	1	1	1	1	1	1	1	1
N0.HOG0015594	OG0011543	n0	JMAN_mrna-1059653	A	Glycine-rich RNA-binding protein	1	1	1	1	1	1	1	1	1	1	1	1
N0.HOG0015595	OG0011544	n0	AroxChr04G002029.1	O	PPIases accelerate the folding of proteins. It catalyzes the cis-trans isomerization of proline imidic peptide bonds in oligopeptides	1	1	1	1	1	1	1	1	1	1	1	1
N0.HOG0015596	OG0011545	n0	AroxChr04G002038.1	K	NAC domain-containing protein 90-like	1	1	1	1	1	1	1	1	1	1	1	1
N0.HOG0015597	OG0011546	n0	AroxChr04G002039.1	S	Senescence regulator	1	1	1	1	1	1	1	1	1	1	1	1
N0.HOG0015598	OG0011547	n0	evm.model.Chr3.166	S	chaperone protein	1	1	1	1	1	1	1	1	1	1	1	1
N0.HOG0015599	OG0011548	n0	PstrChr09G000151.1	J	Alpha beta hydrolase domain-containing protein	1	1	1	1	1	1	1	1	1	1	1	1
N0.HOG0015600	OG0011549	n0	PstrChr09G000147.1	-	-	1	1	1	1	1	1	1	1	1	1	1	1
N0.HOG0015601	OG0011550	n0	AroxChr04G002050.1	T	rho GTPase-activating protein	1	1	1	1	1	1	1	1	1	1	1	1
N0.HOG0015602	OG0011551	n0	Juhi_21619.t1	EH	4'-phosphopantetheinyl transferase	1	1	1	1	1	1	1	1	1	1	1	1
N0.HOG0015603	OG0011552	n0	PstrChr09G000142.1	U	Signal recognition particle 54 kDa	1	1	1	1	1	1	1	1	1	1	1	1
N0.HOG0015604	OG0011553	n0	Juhi_21621.t2	S	Replication protein A 14 kDa subunit	1	1	1	1	1	1	1	1	1	1	1	1
N0.HOG0015605	OG0011554	n0	AroxChr04G002055.1	O	Glutaredoxin	1	1	1	1	1	1	1	1	1	1	1	1
N0.HOG0015606	OG0011555	n0	Juhi_21624.t1	-	-	1	1	1	1	1	1	1	1	1	1	1	1
N0.HOG0015607	OG0011556	n0	PstrChr09G000137.1	P	Bifunctional monodehydroascorbate reductase and carbonic anhydrase nectarin-3	1	1	1	1	1	1	1	1	1	1	1	1
N0.HOG0015608	OG0011557	n0	PstrChr09G000122.1	S	Germin-like protein subfamily 3 member	1	1	2	1	1	1	1	1	0	1	1	1
N0.HOG0015609	OG0011558	n0	Juhi_21638.t1	S	Hydrolase, alpha beta fold family protein	1	1	1	1	1	1	1	1	1	1	1	1
N0.HOG0015610	OG0011559	n0	Juhi_21641.t1	O	caax prenyl protease	1	1	1	1	1	1	1	1	1	1	1	1
N0.HOG0015611	OG0011560	n0	rna-XM_041169030.1	G	Purple acid phosphatase	1	1	1	1	1	1	1	1	1	1	1	1
N0.HOG0015612	OG0011561	n0	AroxChr04G002089.1	G	Purple acid phosphatase	1	1	1	1	1	1	1	1	1	1	1	1
N0.HOG0015613	OG0011562	n0	Juhi_21651.t2	F	uridine nucleosidase 1-like	1	1	1	1	1	1	1	1	1	1	1	1
N0.HOG0015614	OG0011563	n0	PstrChr09G000099.1	K	basic region leucin zipper	1	1	1	1	1	1	1	1	1	1	1	1
N0.HOG0015615	OG0011564	n0	AroxChr04G002105.1	T	Serine threonine-protein kinase	1	1	1	1	1	1	1	1	1	1	1	1
N0.HOG0015616	OG0011565	n0	JAIL_mrna-862918	J	BTB POZ domain-containing protein	1	1	1	1	1	1	1	1	1	1	1	1
N0.HOG0015617	OG0011566	n0	PstrChr09G000088.1	K	growth-regulating factor	1	1	1	1	1	1	1	1	1	1	1	1
N0.HOG0015618	OG0011567	n0	PstrChr09G000087.1	S	Transcriptional activator	1	1	1	1	1	2	1	1	0	1	1	1
N0.HOG0015619	OG0011568	n0	JAIL_mrna-863556	-	-	1	1	1	1	1	1	1	1	1	1	1	1
N0.HOG0015620	OG0011569	n0	PstrChr09G000085.1	K	Dehydration-responsive element-binding protein	1	1	1	1	1	1	1	1	1	1	1	1
N0.HOG0015621	OG0011570	n0	PstrChr09G000083.1	K	ethylene-responsive transcription factor	1	1	1	1	1	1	1	1	1	1	1	1
N0.HOG0015622	OG0011571	n0	AroxChr04G002119.1	K	Trihelix transcription factor	1	1	1	1	1	1	1	1	1	1	1	1
N0.HOG0015623	OG0011572	n0	evm.model.Chr3.90	S	Plant protein of unknown function (DUF868)	1	1	1	1	1	1	1	1	1	1	1	1
N0.HOG0015624	OG0011573	n0	rna-XM_041169143.1	J	ribosome production factor 2 homolog	1	1	1	1	1	1	1	1	1	1	1	1
N0.HOG0015625	OG0011574	n0	rna-XM_043087211.1	L	,transcriptional activator	1	1	1	1	1	1	1	1	1	1	1	1
N0.HOG0015626	OG0011575	n0	evm.model.Chr3.84	IT	delta14-sterol reductase	1	1	1	1	1	1	1	1	1	1	1	1
N0.HOG0015627	OG0011576	n0	GWHPBKKW027248	S	histone deacetylase	1	1	1	1	1	1	1	0	1	1	1	2
N0.HOG0015628	OG0011577	n0	PstrChr09G000069.1	O	Redoxin	1	1	1	1	1	1	1	1	1	1	1	1
N0.HOG0015629	OG0011578	n0	JAIL_mrna-864159	S	Pentatricopeptide repeat-containing protein At5g12100	1	1	1	1	1	1	1	1	1	1	1	1
N0.HOG0015630	OG0011579	n0	AroxChr04G002132.1	M	Glucomannan 4-beta-mannosyltransferase	1	1	1	1	1	1	1	1	1	1	1	1
N0.HOG0015631	OG0011580	n0	rna-XM_041169052.1	K	ahl1,atahl1	1	1	1	1	1	1	1	1	1	1	1	1
N0.HOG0015632	OG0011581	n0	CAN_JCIN_mrna-938494	S	Protein of unknown function (DUF668)	1	1	1	1	1	1	1	1	1	1	1	1
N0.HOG0015633	OG0011582	n0	AroxChr04G002135.1	Q	Cytochrome p450	1	1	1	1	1	1	1	1	1	1	1	1
N0.HOG0015634	OG0011583	n0	PstrChr09G000062.1	T	Leucine-rich repeat receptor-like protein kinase	1	1	1	1	1	1	1	1	1	1	1	1
N0.HOG0015635	OG0011584	n0	Juhi_11266.t1	K	Alcohol dehydrogenase transcription factor Myb/SANT-like	1	1	1	1	1	1	1	1	1	1	1	1
N0.HOG0015636	OG0011585	n0	JAIL_mrna-865058	S	Protein CHUP1, chloroplastic	1	1	1	1	1	1	1	1	1	1	1	1
N0.HOG0015637	OG0011586	n0	Juhi_11255.t2	AJ	polyadenylate-binding protein	1	1	1	1	1	1	1	1	1	1	1	1
N0.HOG0015638	OG0011587	n0	PstrChr09G000043.1	O	dnaJ homolog subfamily C member	1	1	1	1	1	1	1	1	1	1	1	1
N0.HOG0015639	OG0011588	n0	JMAN_mrna-1065026	Q	Belongs to the cytochrome P450 family	1	1	1	1	1	0	1	1	1	2	1	1
N0.HOG0015640	OG0011589	n0	CAN_JCIN_mrna-935919	E	Belongs to the glutamine synthetase family	1	1	1	1	1	1	1	1	1	1	1	1
N0.HOG0015641	OG0011590	n0	PstrChr09G000024.1	S	expansin-A9-like	1	1	1	1	1	1	1	1	1	1	1	1
N0.HOG0015642	OG0011591	n0	AroxChr04G002183.1	A	WD repeat-containing protein	1	1	1	1	1	1	1	1	1	1	1	1
N0.HOG0015643	OG0011592	n0	rna-XM_043085909.1	T	phosphatidylinositol 4-phosphate 5-kinase	1	1	1	1	1	1	1	1	1	1	1	1
N0.HOG0015644	OG0011593	n0	AroxChr04G002186.1	S	5-adenylylsulfate reductase-like	2	1	1	1	1	1	1	1	1	1	0	1
N0.HOG0015645	OG0011594	n0	PstrChr09G000020.1	-	-	1	1	1	1	1	1	1	1	1	1	1	1
N0.HOG0015646	OG0011595	n0	AroxChr04G002188.1	P	Protein of unknown function (DUF2470)	1	1	1	1	1	1	1	1	1	1	1	1
N0.HOG0015647	OG0011596	n0	JAIL_mrna-867065	P	Adenylyl-sulfate kinase	1	1	1	1	1	0	1	1	1	1	2	1
N0.HOG0015648	OG0011597	n0	GWHPBKKW027300	E	Belongs to the Glu Leu Phe Val dehydrogenases family	1	1	1	1	1	1	1	1	1	1	1	1
N0.HOG0015649	OG0011598	n0	JMAN_mrna-1067504	J	Required for ribosome biogenesis. Part of a complex which catalyzes pseudouridylation of rRNA. This involves the isomerization of uridine such that the ribose is subsequently attached to C5, instead of the normal N1	1	1	1	1	1	1	1	1	1	1	1	1
N0.HOG0015650	OG0011599	n0	AroxChr04G002192.1	T	Casein Kinase	1	1	1	1	1	1	1	1	1	1	1	1
N0.HOG0015651	OG0011600	n0	Juhi_20650.t1	-	-	1	2	1	1	1	1	1	1	1	1	1	0
N0.HOG0015652	OG0011601	n0	AroxChr04G002195.1	Q	Short-chain type dehydrogenase	1	1	0	1	1	1	1	1	1	1	1	2
N0.HOG0015653	OG0011602	n0	JAIL_mrna-867617	V	HNH endonuclease	1	1	0	1	1	1	1	1	1	2	1	1
N0.HOG0015654	OG0011603	n0	rna-XM_018977277.2	G	Belongs to the glycosyl hydrolase 17 family	1	1	1	1	1	1	1	1	1	1	1	1
N0.HOG0015655	OG0011604	n0	evm.model.Chr13.4	S	YacP-like NYN domain	1	1	1	1	1	1	1	1	1	1	1	1
N0.HOG0015656	OG0011605	n0	GWHPBKKW002620	K	NAC domain-containing protein	1	1	1	1	1	1	1	1	1	1	1	1
N0.HOG0015657	OG0011606	n0	GWHPBKKW002619	J	purine nucleoside binding	1	1	1	1	1	1	1	1	1	1	1	1
N0.HOG0015658	OG0011607	n0	AroxChr05G000010.1	S	Pentatricopeptide repeat-containing protein	1	1	1	1	1	1	1	1	1	1	1	1
N0.HOG0015659	OG0011608	n0	AroxChr05G000011.1	S	Methionine	1	1	1	1	1	1	1	1	1	1	1	1
N0.HOG0015660	OG0011609	n0	evm.model.Chr13.20	D	Mitotic checkpoint family protein	1	1	1	1	1	1	1	1	1	1	1	1
N0.HOG0015661	OG0011610	n0	rna-XM_043123689.1	A	zinc finger CCCH domain-containing protein	1	1	1	1	1	1	1	1	1	1	1	1
N0.HOG0015662	OG0011611	n0	AroxChr05G000022.1	S	Core-2/I-Branching enzyme	1	1	1	1	1	1	1	1	1	1	1	1
N0.HOG0015663	OG0011612	n0	AroxChr05G000023.1	K	Pentatricopeptide repeat-containing protein	1	1	1	1	1	1	1	1	1	1	1	1
N0.HOG0015664	OG0011613	n0	Juhi_14965.t1	A	regulator of nonsense transcripts	1	1	1	1	1	1	1	1	1	1	1	1
N0.HOG0015665	OG0011614	n0	AroxChr05G000033.1	-	-	1	1	1	1	1	1	1	1	1	1	1	1
N0.HOG0015666	OG0011615	n0	GWHPBKKW002573	S	Protein of unknown function (DUF679)	1	1	1	1	1	1	1	1	1	1	1	1
N0.HOG0015667	OG0011616	n0	PstrChr05G000053.1	P	sodium metabolite cotransporter	1	1	1	1	1	1	1	1	1	1	1	1
N0.HOG0015668	OG0011617	n0	JAIL_mrna-344534	P	Ion channel	1	1	1	1	1	1	1	1	1	1	1	1
N0.HOG0015669	OG0011618	n0	Juhi_07246.t1	K	Transcription factor	1	1	1	1	1	1	1	1	1	1	1	1
N0.HOG0015670	OG0011619	n0	AroxChr05G000062.1	S	NYN domain	1	1	1	1	1	1	1	1	1	1	1	1
N0.HOG0015671	OG0011620	n0	AroxChr05G000065.1	V	DJ-1/PfpI family	1	1	1	1	1	1	1	1	1	1	1	1
N0.HOG0015672	OG0011621	n0	evm.model.Chr13.76.2	K	ABSCISIC ACID-INSENSITIVE 5-like protein	1	1	1	1	1	1	1	1	1	1	1	1
N0.HOG0015673	OG0011622	n0	PstrChr05G000076.1	EG	Glycoprotein 3-alpha-l-fucosyltransferase	1	1	1	1	1	1	1	1	1	1	1	1
N0.HOG0015674	OG0011623	n0	rna-XM_043126808.1	T	receptor-like protein kinase	1	1	1	1	1	1	1	1	1	1	1	1
N0.HOG0015675	OG0011624	n0	Juhi_08146.t1	O	E3 ubiquitin-protein ligase	1	1	1	1	1	1	1	1	1	1	1	1
N0.HOG0015676	OG0011625	n0	JAIL_mrna-345609	AJ	Binds the poly(A) tail of mRNA	1	1	1	1	1	1	1	1	1	1	1	1
N0.HOG0015677	OG0011626	n0	CAN_JCIN_mrna-463328	S	CBS domain-containing protein	1	1	1	1	1	1	1	1	1	1	1	1
N0.HOG0015678	OG0011627	n0	rna-XM_018962377.2	S	Polysaccharide biosynthesis	1	1	1	1	1	1	1	1	1	1	1	1
N0.HOG0015679	OG0011628	n0	AroxChr05G000090.1	S	C2 domain-containing protein	1	1	1	1	1	1	1	1	1	1	1	1
N0.HOG0015680	OG0011629	n0	GWHPBKKW002520	D	Belongs to the cyclin family	1	1	1	1	1	1	1	1	1	1	1	1
N0.HOG0015681	OG0011630	n0	AroxChr05G000097.1	S	LRR receptor-like serine threonine-protein kinase	1	1	1	1	1	1	1	1	1	1	1	1
N0.HOG0015682	OG0011631	n0	AroxChr05G000102.1	S	Carbohydrate esterase	1	1	1	1	1	1	1	1	1	1	1	1
N0.HOG0015683	OG0011632	n0	Juhi_16830.t1	T	Receptor protein kinase-like protein	1	1	1	1	1	1	1	1	1	1	1	1
N0.HOG0015684	OG0011633	n0	AroxChr05G000110.1	A	RNA pseudouridine synthase 4	1	1	1	1	1	1	1	1	1	1	1	1
N0.HOG0015685	OG0011634	n0	Juhi_04244.t1	I	Belongs to the AB hydrolase superfamily. Lipase family	1	1	2	0	1	1	1	1	1	1	1	1
N0.HOG0015686	OG0011635	n0	AroxChr05G000120.1	-	-	1	1	1	1	1	0	2	1	1	1	1	1
N0.HOG0015687	OG0011636	n0	Juhi_03710.t1	S	Zinc finger protein	1	1	1	1	1	1	1	1	1	1	1	1
N0.HOG0015688	OG0011637	n0	rna-XM_043125723.1	S	TIP41-like family	1	1	1	1	1	1	1	1	1	1	1	1
N0.HOG0015689	OG0011638	n0	JAIL_mrna-346997	S	Indole-3-acetic acid-amido synthetase	1	1	1	1	1	1	1	1	1	1	1	1
N0.HOG0015690	OG0011639	n0	AroxChr05G000137.1	S	Pentatricopeptide repeat-containing protein	1	1	1	0	1	1	1	1	1	1	1	2
N0.HOG0015691	OG0011640	n0	JAIL_mrna-347267	O	E3 ubiquitin-protein ligase	1	1	0	1	1	1	1	1	1	1	1	2
N0.HOG0015692	OG0011641	n0	JAIL_mrna-347351	E	prolyl 4-hydroxylase	1	1	0	1	1	1	1	1	1	1	1	2
N0.HOG0015693	OG0011642	n0	PstrChr06G001536.1	S	QWRF motif-containing protein 2	2	1	1	1	1	0	1	1	1	1	1	1
N0.HOG0015694	OG0011643	n0	rna-XM_043125712.1	S	lob domain-containing protein	1	1	1	1	1	1	1	1	1	1	1	1
N0.HOG0015695	OG0011644	n0	rna-XM_043126547.1	O	zinc finger	1	1	1	1	1	1	1	1	1	1	1	1
N0.HOG0015696	OG0011645	n0	rna-XM_018950473.2	G	hydrolase activity, hydrolyzing O-glycosyl compounds	1	1	1	1	1	1	1	1	1	1	1	1
N0.HOG0015697	OG0011646	n0	rna-XM_043126423.1	J	Radical SAM superfamily	1	1	1	1	1	1	1	1	1	1	1	1
N0.HOG0015698	OG0011647	n0	AroxChr05G000166.1	-	-	1	1	1	1	1	1	1	1	1	1	1	1
N0.HOG0015699	OG0011648	n0	evm.model.Chr13.187	L	DNA-directed DNA polymerase activity	1	1	1	1	1	1	1	1	1	1	1	1
N0.HOG0015700	OG0011649	n0	rna-XM_043126419.1	L	DNA polymerase	1	1	1	1	1	1	1	1	1	1	1	1
N0.HOG0015701	OG0011650	n0	Juhi_03759.t1	S	Photosystem I reaction centre subunit N (PSAN or PSI-N)	1	1	1	1	1	1	1	1	1	1	2	0
N0.HOG0015702	OG0011651	n0	PstrChr05G000211.1	EO	Belongs to the peptidase S10 family	1	1	1	1	3	0	1	2	0	0	1	1
N0.HOG0015703	OG0011652	n0	Juhi_03773.t2	A	pre-mRNA-processing protein	1	1	1	1	1	1	1	1	1	1	1	1
N0.HOG0015704	OG0011653	n0	rna-XM_043125009.1	M	zinc metallopeptidase EGY3, chloroplastic	1	1	1	1	1	1	1	1	1	1	1	1
N0.HOG0015705	OG0011654	n0	AroxChr05G000206.1	-	-	1	1	1	1	1	1	1	1	1	1	1	1
N0.HOG0015706	OG0011655	n0	GWHPBKKW002417	E	Amino acid permease	1	1	1	1	1	1	1	1	1	1	1	1
N0.HOG0015707	OG0011656	n0	PstrChr05G000236.1	K	Agamous-like MADS-box protein	1	1	1	1	1	1	1	1	1	1	1	1
N0.HOG0015708	OG0011657	n0	PstrChr05G000297.1	G	Catalyzes xyloglucan endohydrolysis (XEH) and or endotransglycosylation (XET). Cleaves and religates xyloglucan polymers, an essential constituent of the primary cell wall, and thereby participates in cell wall construction of growing tissues	1	1	1	1	1	1	1	1	1	1	1	1
N0.HOG0015709	OG0011658	n0	Juhi_06985.t2	S	At3g49720-like	1	1	1	1	1	1	1	1	1	1	0	2
N0.HOG0015710	OG0011659	n0	JAIL_mrna-352886	K	transcription factor	1	1	1	1	1	1	1	1	1	1	1	1
N0.HOG0015711	OG0011660	n0	AroxChr05G000244.1	G	sphingolipid transporter spinster homolog	1	1	1	1	1	1	1	1	1	1	1	1
N0.HOG0015712	OG0011661	n0	AroxChr05G000245.1	P	K( ) efflux antiporter 3	1	1	1	1	1	1	1	1	1	1	1	1
N0.HOG0015713	OG0011662	n0	JAIL_mrna-353348	H	Belongs to the glutamyl-tRNA reductase family	1	1	1	1	1	0	1	1	1	1	2	1
N0.HOG0015714	OG0011663	n0	AroxChr05G000249.1	S	GDSL/SGNH-like Acyl-Esterase family found in Pmr5 and Cas1p	1	1	1	1	1	1	1	1	1	1	1	1
N0.HOG0015715	OG0011664	n0	PST027576.1	S	Costars family	1	1	0	1	1	1	1	1	1	1	1	2
N0.HOG0015716	OG0011665	n0	AroxChr05G000285.1	O	guanosine nucleotide diphosphate dissociation inhibitor	1	1	1	1	1	1	1	1	1	1	1	1
N0.HOG0015717	OG0011666	n0	PstrChr05G000321.1	O	DnaJ molecular chaperone homology domain	1	1	1	1	1	1	1	1	1	1	1	1
N0.HOG0015718	OG0011667	n0	Juhi_07035.t2	K	Transcription initiation factor TFIID subunit	1	1	1	1	1	1	1	1	1	1	1	1
N0.HOG0015719	OG0011668	n0	evm.model.Chr13.301.1	O	Peptidyl-prolyl cis-trans isomerase	1	1	1	1	1	1	1	1	1	1	1	1
N0.HOG0015720	OG0011669	n0	GWHPBKKW002327	K	Transcription factor bHLH143-like	2	1	1	1	1	0	1	1	1	1	1	1
N0.HOG0015721	OG0011670	n0	GWHPBKKW002324	T	Belongs to the protein kinase superfamily	2	1	1	1	1	0	1	1	1	1	1	1
N0.HOG0015722	OG0011671	n0	Juhi_07041.t3	S	Pentatricopeptide repeat-containing protein At5g09450	2	0	1	1	1	1	1	1	1	1	1	1
N0.HOG0015723	OG0011672	n0	AroxChr05G000318.1	-	-	1	1	1	1	1	1	1	1	1	1	1	1
N0.HOG0015724	OG0011673	n0	Juhi_07049.t2	L	Belongs to the MCM family	1	1	1	1	1	1	1	1	1	1	1	1
N0.HOG0015725	OG0011674	n0	AroxChr05G000324.1	S	LMBR1 domain-containing protein 2 homolog	1	1	1	1	1	1	1	1	1	1	1	1
N0.HOG0015726	OG0011675	n0	AroxChr05G000326.1	A	RNA recognition motif	1	1	1	1	1	1	1	1	1	1	1	1
N0.HOG0015727	OG0011676	n0	JMAN_mrna-354845	H	1,4-dihydroxy-2-naphthoate polyprenyltransferase	1	1	1	1	1	1	1	1	1	1	1	1
N0.HOG0015728	OG0011677	n0	GWHPBKKW002308	Q	ABC transporter G family member	1	1	1	1	1	1	1	0	1	1	2	1
N0.HOG0015729	OG0011678	n0	rna-XM_041154139.1	E	Phospho-2-dehydro-3-deoxyheptonate aldolase 2, chloroplastic-like	1	1	1	1	1	1	1	1	1	1	1	1
N0.HOG0015730	OG0011679	n0	rna-XM_043122661.1	S	Tobamovirus multiplication protein 1-like	1	1	1	1	1	1	1	1	1	1	1	1
N0.HOG0015731	OG0011680	n0	Juhi_07071.t1	O	calmodulin-binding transcription activator	1	1	1	1	1	1	1	1	1	1	1	1
N0.HOG0015732	OG0011681	n0	evm.model.Chr13.337.3	C	Belongs to the alternative oxidase family	1	1	1	1	1	1	1	1	1	1	1	1
N0.HOG0015733	OG0011682	n0	rna-XM_043124726.1	J	ribosomal protein L23	1	1	1	1	1	1	1	0	1	0	2	2
N0.HOG0015734	OG0011683	n0	evm.model.Chr13.339.3	P	copper-transporting ATPase PAA1	1	1	1	1	1	1	1	1	1	1	1	1
N0.HOG0015735	OG0011684	n0	AroxChr05G000350.1	-	-	1	1	1	1	1	1	1	1	1	1	1	1
N0.HOG0015736	OG0011685	n0	PstrChr05G000377.1	S	DNA polymerase alpha chain like domain	1	1	1	1	1	0	1	1	1	1	2	1
N0.HOG0015737	OG0011686	n0	JAIL_mrna-358930	T	phosphatase 2C	1	1	1	1	1	1	1	1	1	1	1	1
N0.HOG0015738	OG0011687	n0	GWHPBKKW002258	P	Heavy-metal-associated domain	1	1	1	1	1	1	1	1	1	1	1	1
N0.HOG0015739	OG0011688	n0	evm.model.Chr13.372	Q	15-cis-phytoene desaturase, chloroplastic	1	1	1	1	1	1	1	1	1	1	1	1
N0.HOG0015740	OG0011689	n0	PstrChr05G000399.1	K	NAC transcription factor	1	1	1	1	1	1	1	1	1	1	1	1
N0.HOG0015741	OG0011690	n0	PstrChr05G000401.1	TU	clathrin assembly	1	1	1	1	1	1	1	1	1	1	1	1
N0.HOG0015742	OG0011691	n0	PstrChr05G000405.1	S	Vacuolar iron transporter homolog	1	1	1	1	1	1	1	1	1	1	1	1
N0.HOG0015743	OG0011692	n0	rna-XM_043125972.1	S	Vacuolar iron transporter homolog	1	1	0	1	1	1	1	1	1	1	1	2
N0.HOG0015744	OG0011693	n0	AroxChr05G000391.1	K	G-box-binding factor 4-like	1	1	1	1	1	1	1	1	1	1	1	1
N0.HOG0015745	OG0011694	n0	rna-XM_041155632.1	A	helicase MAGATAMA	1	1	1	1	1	1	1	1	1	1	1	1
N0.HOG0015746	OG0011695	n0	PstrChr05G000426.1	K	WRKY transcription factor	1	1	1	1	1	1	1	1	1	1	1	1
N0.HOG0015747	OG0011696	n0	JMAN_mrna-358998	D	separase	1	1	1	1	1	1	1	1	1	1	1	1
N0.HOG0015748	OG0011697	n0	AroxChr05G000401.1	A	Component of the ribosome assembly machinery. Nuclear paralog of the ribosomal protein P0, it binds pre-60S subunits at an early stage of assembly in the nucleolus, and is replaced by P0 in cytoplasmic pre-60S subunits and mature 80S ribosomes	1	1	1	1	1	2	1	1	0	1	1	1
N0.HOG0015749	OG0011698	n0	JAIL_mrna-361221	S	Partner of Y14 and	1	1	1	1	1	1	1	1	1	1	1	1
N0.HOG0015750	OG0011699	n0	PstrChr05G000433.1	CG	Sterol 3-beta-glucosyltransferase	1	1	1	1	1	1	1	1	1	1	1	1
N0.HOG0015751	OG0011700	n0	JAIL_mrna-361557	S	Basic blue	1	1	1	1	1	1	1	1	1	1	1	1
N0.HOG0015752	OG0011701	n0	AroxChr05G000416.1	-	-	1	1	0	3	1	0	1	1	1	1	1	1
N0.HOG0015753	OG0011702	n0	Juhi_22454.t1	L	Pentatricopeptide repeat-containing protein At1g10910	1	1	1	1	1	1	1	1	1	1	1	1
N0.HOG0015754	OG0011703	n0	PstrChr05G000450.1	A	Superkiller viralicidic activity 2-like	1	1	1	1	1	1	1	1	1	1	1	1
N0.HOG0015755	OG0011704	n0	AroxChr05G000428.1	-	-	1	1	1	1	1	1	1	1	1	1	1	1
N0.HOG0015756	OG0011705	n0	Juhi_13228.t1	Q	Belongs to the iron ascorbate-dependent oxidoreductase family	1	1	1	1	1	1	1	1	1	1	1	1
N0.HOG0015757	OG0011706	n0	rna-XM_043123871.1	D	Tumour-associated protein	1	1	1	1	1	1	1	1	1	1	1	1
N0.HOG0015758	OG0011707	n0	Juhi_13230.t1	E	mitochondrial	1	1	1	1	1	1	1	1	1	1	1	1
N0.HOG0015759	OG0011708	n0	AroxChr05G000438.1	PT	Potassium channel	2	1	1	1	1	1	1	1	1	1	1	0
N0.HOG0015760	OG0011709	n0	JAIL_mrna-363253	T	T-complex protein 11	1	1	1	1	1	1	1	1	1	1	1	1
N0.HOG0015761	OG0011710	n0	AroxChr05G000444.1	L	2OG-Fe(II) oxygenase superfamily	1	1	1	1	1	1	1	1	1	1	1	1
N0.HOG0015762	OG0011711	n0	rna-XM_041156304.1	HK	thiamine biosynthetic bifunctional enzyme	1	1	1	1	1	1	1	1	1	1	1	1
N0.HOG0015763	OG0011712	n0	CAN_JCIN_mrna-443811	S	transcription factor	1	1	1	1	1	1	1	1	1	1	1	1
N0.HOG0015764	OG0011713	n0	AroxChr05G000461.1	S	ZINC FINGER protein	1	1	1	1	1	1	1	1	1	1	1	1
N0.HOG0015765	OG0011714	n0	PstrChr05G000489.1	T	belongs to the protein kinase superfamily	1	1	1	1	1	1	1	1	1	1	1	1
N0.HOG0015766	OG0011715	n0	Juhi_11582.t1	K	transcription factor	1	1	1	1	1	1	1	1	1	1	1	1
N0.HOG0015767	OG0011716	n0	PstrChr05G000501.1	O	presequence protease	1	1	1	1	1	1	1	1	1	1	1	1
N0.HOG0015768	OG0011717	n0	AroxChr05G000480.1	L	A G-specific adenine DNA	1	1	1	1	1	1	1	1	1	1	1	1
N0.HOG0015769	OG0011718	n0	AroxChr05G000486.1	T	CDPK-related kinase	1	1	1	1	1	1	1	1	1	1	1	1
N0.HOG0015770	OG0011719	n0	rna-XM_043125962.1	S	Sodium channel modifier 1-like	1	1	1	1	1	1	1	1	1	1	1	1
N0.HOG0015771	OG0011720	n0	Juhi_21912.t1	O	Armadillo repeat-containing protein	1	1	1	1	1	1	1	1	1	1	1	1
N0.HOG0015772	OG0011721	n0	GWHPBKKW002131	S	Pentatricopeptide repeat-containing protein	1	1	1	1	1	1	1	1	1	1	1	1
N0.HOG0015773	OG0011722	n0	PST027711.1	-	-	1	1	1	1	1	1	1	1	1	1	1	1
N0.HOG0015774	OG0011723	n0	Juhi_21938.t1	K	B3 domain-containing transcription factor	1	1	1	1	1	1	1	1	1	1	1	1
N0.HOG0015775	OG0011724	n0	rna-XM_043126790.1	S	Family of unknown function (DUF716)	1	1	1	1	1	1	1	1	1	1	1	1
N0.HOG0015776	OG0011725	n0	AroxChr05G000518.1	DT	Extra-large guanine nucleotide-binding protein	1	1	1	1	1	1	1	1	1	1	1	1
N0.HOG0015777	OG0011726	n0	PstrChr05G000562.1	O	Chaperone protein which promotes assembly of the 20S proteasome as part of a heterodimer with PSMG1	1	1	1	1	1	1	1	1	1	1	1	1
N0.HOG0015778	OG0011727	n0	PST027499.1	Q	Belongs to the cytochrome P450 family	1	1	1	1	1	1	1	1	1	1	1	1
N0.HOG0015779	OG0011728	n0	Juhi_21953.t1	S	Protein of unknown function, DUF547	1	1	1	1	1	1	1	1	1	1	1	1
N0.HOG0015780	OG0011729	n0	AroxChr05G000533.1	E	Methyltransferase domain	1	1	1	1	1	1	1	1	1	1	1	1
N0.HOG0015781	OG0011730	n0	AroxChr05G000535.1	K	mTERF	1	1	1	1	1	1	1	1	1	1	1	1
N0.HOG0015782	OG0011731	n0	JMAN_mrna-366687	I	Phospholipase A-2-activating	1	1	1	1	1	1	1	1	1	1	1	1
N0.HOG0015783	OG0011732	n0	Juhi_21960.t1	I	1-acyl-sn-glycerol-3-phosphate acyltransferase	1	1	1	1	1	1	1	1	1	1	1	1
N0.HOG0015784	OG0011733	n0	JAIL_mrna-368139	S	lipid-transfer protein	1	1	1	1	1	1	1	1	1	1	1	1
N0.HOG0015785	OG0011734	n0	Juhi_21965.t1	S	Minor allergen Alt a	1	1	0	2	1	1	1	1	1	1	1	1
N0.HOG0015786	OG0011735	n0	PstrChr05G000593.1	I	Dehydrodolichyl diphosphate syntase complex subunit	1	1	1	1	1	0	1	1	1	1	2	1
N0.HOG0015787	OG0011736	n0	JAIL_mrna-368721	O	ATP-dependent Clp protease proteolytic subunit	1	1	1	1	1	1	1	1	1	1	1	1
N0.HOG0015788	OG0011737	n0	AroxChr05G000555.1	S	Organ-specific protein	1	1	1	1	1	1	1	1	1	1	1	1
N0.HOG0015789	OG0011738	n0	Juhi_06790.t2	J	phenylalanine--tRNA ligase alpha	1	1	1	1	1	1	1	1	1	1	1	1
N0.HOG0015790	OG0011739	n3	Juhi_06791.t2	K	mTERF	1	0	0	0	0	1	0	1	1	1	0	0
N0.HOG0015791	OG0011739	n7	GWHPBKKW002058	K	mTERF	1	1	1	0	0	0	0	0	0	0	0	1
N0.HOG0015792	OG0011739	n10	JAIL_mrna-369270	K	mTERF	0	0	0	1	0	0	1	0	0	0	0	0
N0.HOG0015793	OG0011740	n0	rna-XM_041156874.1	K	transcription factor	1	1	1	1	1	1	1	1	1	1	1	1
N0.HOG0015794	OG0011741	n0	JAIL_mrna-369841	S	reductase	1	1	1	1	1	1	1	1	1	1	1	1
N0.HOG0015795	OG0011742	n0	rna-XM_043126671.1	A	methyltransferase involved in the maturation of rRNA and in the biogenesis of ribosomal subunits	1	1	1	1	1	1	1	1	1	1	1	1
N0.HOG0015796	OG0011743	n0	rna-XM_035684790.1	S	F-Box protein	1	1	1	1	1	1	1	1	1	1	1	1
N0.HOG0015797	OG0011744	n0	rna-XM_041157094.1	S	Domain of unknown function (DUF4408)	1	1	1	1	1	1	1	1	1	1	1	1
N0.HOG0015798	OG0011745	n0	CAN_JCIN_mrna-438165	I	phosphatidylinositol phosphatidylcholine transfer protein	1	1	1	1	1	1	1	1	1	1	1	1
N0.HOG0015799	OG0011746	n0	AroxChr05G000607.1	K	Ocs element-binding factor 1-like	1	1	1	1	1	1	1	1	1	1	1	1
N0.HOG0015800	OG0011747	n0	PstrChr05G000645.1	O	Ring finger	1	1	1	1	1	1	1	1	1	1	1	1
N0.HOG0015801	OG0011748	n0	rna-XM_043125032.1	K	BEL1-like homeodomain protein	1	1	1	1	1	1	1	1	1	1	1	1
N0.HOG0015802	OG0011749	n0	PstrChr05G000666.1	G	FGGY family of carbohydrate kinases, C-terminal domain	1	1	1	1	1	1	1	1	1	1	1	1
N0.HOG0015803	OG0011750	n0	CAN_JCIN_mrna-436674	D	RNA recognition motif 2	1	1	1	1	1	1	1	1	1	1	1	1
N0.HOG0015804	OG0011751	n0	GWHPBKKW001997	K	Transcriptional activator that specifically binds 5'- GATA-3' or 5'-GAT-3' motifs within gene promoters	1	1	1	1	1	1	1	1	1	1	1	1
N0.HOG0015805	OG0011752	n0	Juhi_00620.t2	O	Ubiquitin fusion degradation protein 1 homolog	1	1	1	1	1	1	1	1	1	1	1	1
N0.HOG0015806	OG0011753	n0	AroxChr05G000664.1	S	Protein BASIC PENTACYSTEINE4-like	1	1	1	1	1	1	1	1	1	1	1	1
N0.HOG0015807	OG0011754	n0	AroxChr05G000667.1	J	tRNA-dihydrouridine(47) synthase NAD(P)( )	1	1	1	1	1	1	1	1	1	1	1	1
N0.HOG0015808	OG0011755	n0	CAN_JCIN_mrna-435739	J	ribosome-binding factor A	1	1	1	1	1	1	1	1	1	1	1	1
N0.HOG0015809	OG0011756	n0	AroxChr05G000681.1	S	Alkaline neutral invertase	1	1	1	1	1	1	1	1	1	1	1	1
N0.HOG0015810	OG0011757	n0	rna-XM_043126559.1	S	Urb2/Npa2 family	1	1	1	1	1	1	1	1	1	1	1	1
N0.HOG0015811	OG0011758	n0	JMAN_mrna-397794	-	-	1	1	1	1	1	0	2	1	1	1	1	1
N0.HOG0015812	OG0011759	n0	JAIL_mrna-373719	G	Triosephosphate isomerase	1	1	1	1	1	1	1	1	1	1	1	1
N0.HOG0015813	OG0011760	n0	JAIL_mrna-373970	S	Plant specific eukaryotic initiation factor 4B	1	1	1	1	1	1	1	1	1	1	1	1
N0.HOG0015814	OG0011761	n0	AroxChr05G000696.1	J	Amidase	1	2	0	1	1	1	1	1	1	1	1	1
N0.HOG0015815	OG0011762	n0	GWHPBKKW001949	S	Translocase of chloroplast	1	1	1	1	1	1	1	1	1	1	1	1
N0.HOG0015816	OG0011763	n0	AroxChr05G000702.1	T	PI-PLC X-box domain-containing protein DDB_G0293730-like	1	1	1	1	1	1	1	1	1	1	1	1
N0.HOG0015817	OG0011764	n0	PST043149.1	O	Chaperone protein dnaJ 11	1	1	1	1	1	1	1	1	1	1	1	1
N0.HOG0015818	OG0011765	n0	rna-XM_043123767.1	S	Myb/SANT-like DNA-binding domain	1	1	1	1	1	1	1	1	1	1	1	1
N0.HOG0015819	OG0011766	n0	PstrChr05G000745.1	O	Subtilisin-like protease	1	1	1	1	1	1	1	1	1	1	1	1
N0.HOG0015820	OG0011767	n0	AroxChr05G000728.1	K	Myb-related protein 308-like	1	1	1	1	1	1	1	1	1	1	1	1
N0.HOG0015821	OG0011768	n0	Juhi_15653.t1	G	beta-galactosidase	1	1	1	1	1	1	1	1	1	1	1	1
N0.HOG0015822	OG0011769	n0	CAN_JCIN_mrna-433443	T	serine threonine-protein kinase	1	1	1	1	1	1	1	1	1	1	1	1
N0.HOG0015823	OG0011770	n0	AroxChr05G000739.1	O	BOI-related E3 ubiquitin-protein ligase	1	1	1	1	1	1	1	1	1	1	1	1
N0.HOG0015824	OG0011771	n0	rna-XM_043124656.1	S	High-affinity nickel-transport family protein	1	1	1	1	1	1	1	1	1	1	1	1
N0.HOG0015825	OG0011772	n0	AroxChr05G000744.1	AD	Pre-mRNA-splicing factor	1	1	1	1	1	1	1	1	1	1	1	1
N0.HOG0015826	OG0011773	n0	Juhi_15638.t2	S	Arabidopsis phospholipase-like protein (PEARLI 4)	1	1	1	1	1	1	1	1	1	1	1	1
N0.HOG0015827	OG0011774	n0	evm.model.Chr13.751	S	Plastocyanin-like domain	1	1	1	1	1	1	1	1	1	1	1	1
N0.HOG0015828	OG0011775	n0	rna-XM_041154267.1	O	Belongs to the ubiquitin-conjugating enzyme family	1	1	1	1	1	1	1	1	1	1	1	1
N0.HOG0015829	OG0011776	n0	PstrChr05G000778.1	A	RNA-binding protein	1	1	1	1	1	1	1	1	1	1	1	1
N0.HOG0015830	OG0011777	n0	Juhi_15622.t3	C	V-type proton ATPase subunit	1	1	1	1	1	1	1	1	1	1	1	1
N0.HOG0015831	OG0011778	n0	AroxChr05G000767.1	S	Pentatricopeptide repeat-containing protein At4g35130	1	1	1	1	1	1	1	1	1	1	1	1
N0.HOG0015832	OG0011779	n0	PST043104.1	S	DNL zinc finger	1	1	1	1	1	1	1	1	1	1	1	1
N0.HOG0015833	OG0011780	n0	JAIL_mrna-377805	S	f-box protein	1	1	1	1	1	1	1	1	1	1	1	1
N0.HOG0015834	OG0011781	n0	AroxChr05G000777.1	T	Rop guanine nucleotide exchange factor	1	1	1	1	1	1	1	1	1	1	1	1
N0.HOG0015835	OG0011782	n0	AroxChr05G000780.1	Q	L-ascorbate oxidase homolog	1	1	1	1	1	1	1	1	1	1	1	1
N0.HOG0015836	OG0011783	n0	PstrChr05G000806.1	S	Late embryogenesis abundant protein	1	1	1	1	1	1	1	1	1	1	1	1
N0.HOG0015837	OG0011784	n0	JMAN_mrna-378334	G	At1g04910-like	1	1	1	1	1	1	1	1	1	1	1	1
N0.HOG0015838	OG0011785	n0	AroxChr05G000803.1	G	NmrA-like family	1	1	1	1	1	1	1	1	1	1	1	1
N0.HOG0015839	OG0011786	n0	AroxChr05G000804.1	S	Protein of unknown function (DUF632)	1	1	1	1	1	1	1	1	1	1	1	1
N0.HOG0015840	OG0011787	n0	rna-XM_043125528.1	T	Serine threonine-protein kinase	1	1	1	1	1	1	1	1	1	1	1	1
N0.HOG0015841	OG0011788	n0	AroxChr05G000815.1	K	NAC domain-containing protein	1	1	1	1	1	1	1	1	1	1	1	1
N0.HOG0015842	OG0011789	n0	AroxChr05G000819.1	T	EF-hand domain pair	1	1	1	1	1	1	1	1	1	1	1	1
N0.HOG0015843	OG0011790	n0	JAIL_mrna-379354	D	Belongs to the cyclin family	2	1	1	1	1	1	1	1	1	0	1	1
N0.HOG0015844	OG0011791	n0	JAIL_mrna-379389	S	RING-type E3 ubiquitin transferase	1	1	1	1	1	1	1	1	1	1	1	1
N0.HOG0015845	OG0011792	n0	rna-XM_041156601.1	-	-	1	1	1	1	1	1	1	1	1	1	1	1
N0.HOG0015846	OG0011793	n0	JMAN_mrna-379489	T	Belongs to the protein kinase superfamily	1	1	1	1	1	1	1	1	1	1	1	1
N0.HOG0015847	OG0011794	n0	PST043183.1	S	Bromodomain	1	1	1	1	1	1	1	1	1	1	1	1
N0.HOG0015848	OG0011795	n0	evm.model.Chr13.841	S	Transport and Golgi organization	1	1	1	1	1	1	1	1	1	1	1	1
N0.HOG0015849	OG0011796	n0	AroxChr05G000835.1	E	Amino acid transporter	1	1	1	1	1	1	1	1	1	1	1	1
N0.HOG0015850	OG0011797	n0	AroxChr05G000836.1	T	protein phosphatase 2C 27	1	1	1	1	1	1	1	1	1	1	1	1
N0.HOG0015851	OG0011798	n0	rna-XM_043123209.1	E	aminoacylase activity	1	1	1	1	1	1	1	1	1	1	1	1
N0.HOG0015852	OG0011799	n0	CAN_JCIN_mrna-427837	O	Belongs to the peptidase C1 family	1	1	1	1	1	1	1	1	1	1	1	1
N0.HOG0015853	OG0011800	n0	AroxChr05G000851.1	-	-	1	1	0	1	1	1	1	1	1	1	2	1
N0.HOG0015854	OG0011801	n0	JMAN_mrna-380570	S	Pentatricopeptide repeat-containing protein	1	1	0	1	1	1	1	1	1	1	2	1
N0.HOG0015855	OG0011802	n0	rna-XM_043123964.1	S	C1 domain	1	1	1	1	1	1	1	1	1	1	1	1
N0.HOG0015856	OG0011803	n0	PstrChr05G000880.1	S	Protein of unknown function (DUF1350)	1	1	1	1	1	1	1	1	1	1	1	1
N0.HOG0015857	OG0011804	n0	JAIL_mrna-382154	O	nucleotide exchange factor	1	1	1	1	1	1	1	1	1	1	1	1
N0.HOG0015858	OG0011805	n0	CAN_JCIN_mrna-426758	A	U2 small nuclear ribonucleoprotein	1	1	1	1	1	1	1	1	1	1	1	1
N0.HOG0015859	OG0011806	n0	PstrChr05G000889.1	PQ	Respiratory burst oxidase homolog protein	1	1	1	1	1	1	1	1	1	1	1	1
N0.HOG0015860	OG0011807	n0	PstrChr05G000891.1	S	Domain of unknown function (DUF4228)	1	1	1	1	1	1	1	1	1	1	1	1
N0.HOG0015861	OG0011808	n0	PST023816.1	S	Pentatricopeptide repeat-containing protein At4g18750, chloroplastic-like	1	1	1	1	1	1	1	1	1	1	1	1
N0.HOG0015862	OG0011809	n0	PstrChr05G000895.1	S	Cotton fibre expressed protein	1	1	1	1	1	1	1	1	1	1	1	1
N0.HOG0015863	OG0011810	n0	PstrChr05G000896.1	S	Protein kinase C conserved region 2 (CalB)	1	1	1	1	1	1	1	0	1	1	2	1
N0.HOG0015864	OG0011811	n0	GWHPBKKW001764	S	Belongs to the DHHC palmitoyltransferase family	1	1	1	1	1	1	1	1	1	1	1	1
N0.HOG0015865	OG0011812	n0	GWHPBKKW001750	T	Nudix hydrolase	1	1	1	1	1	1	1	1	1	1	1	1
N0.HOG0015866	OG0011813	n0	JMAN_mrna-382584	S	Pentatricopeptide repeat-containing protein	1	1	1	1	1	2	1	0	1	1	1	1
N0.HOG0015867	OG0011814	n0	rna-XM_043124558.1	S	At4g14100-like	1	1	1	1	1	1	1	1	1	1	1	1
N0.HOG0015868	OG0011815	n0	CAN_JCIN_mrna-425572	E	Protein NRT1 PTR FAMILY	1	1	1	1	1	1	1	1	1	1	1	1
N0.HOG0015869	OG0011816	n0	Juhi_14786.t2	G	Transaldolase	1	1	0	1	1	1	1	1	1	2	1	1
N0.HOG0015870	OG0011817	n0	CAN_JCIN_mrna-425189	S	Uncharacterized integral membrane protein (DUF2301)	1	1	1	1	1	1	1	1	1	1	1	1
N0.HOG0015871	OG0011818	n0	CAN_JCIN_mrna-425076	O	Ubiquitin thioesterase otubain-like	1	1	1	1	1	1	1	1	1	1	1	1
N0.HOG0015872	OG0011819	n0	GWHPBKKW001734	A	Protein MEI2-like 4 isoform X1	1	1	1	1	1	1	1	1	1	1	1	1
N0.HOG0015873	OG0011820	n0	CAN_JCIN_mrna-424840	B	histone-lysine N-methyltransferase, H3 lysine-9 specific	1	1	1	1	1	1	1	1	1	1	1	1
N0.HOG0015874	OG0011821	n0	GWHPBKKW001727	E	Aspartokinase	1	1	1	1	1	1	1	1	1	1	1	1
N0.HOG0015875	OG0011822	n0	Juhi_22954.t1	S	DYW family of nucleic acid deaminases	1	1	1	1	1	1	1	1	1	1	1	1
N0.HOG0015876	OG0011823	n0	rna-XM_043123479.1	S	isoform X1	1	1	1	1	1	1	1	1	1	1	1	1
N0.HOG0015877	OG0011824	n0	CAN_JCIN_mrna-423421	-	-	1	1	1	1	1	1	1	1	1	1	1	1
N0.HOG0015878	OG0011825	n0	JAIL_mrna-385623	K	RNA polymerase II C-terminal domain phosphatase-like	1	1	1	1	1	1	1	1	1	1	1	1
N0.HOG0015879	OG0011826	n0	CAN_JCIN_mrna-422823	J	Belongs to the tRNA nucleotidyltransferase poly(A) polymerase family	1	1	1	1	1	1	1	1	1	1	1	1
N0.HOG0015880	OG0011827	n0	PstrChr05G000968.1	O	Glutaredoxin	1	1	1	1	1	1	1	1	1	1	1	1
N0.HOG0015881	OG0011828	n0	CAN_JCIN_mrna-421835	S	GYF domain	1	1	1	1	1	1	1	1	1	1	1	1
N0.HOG0015882	OG0011829	n0	AroxChr05G000976.1	S	Amidohydrolase	1	1	1	1	1	1	1	1	1	1	1	1
N0.HOG0015883	OG0011830	n0	Juhi_11805.t1	S	regulation of auxin polar transport	1	1	1	1	1	1	1	1	1	1	1	1
N0.HOG0015884	OG0011831	n0	CAN_JCIN_mrna-421175	E	Sphingosine-1-phosphate lyase	1	1	1	1	1	1	1	1	1	1	1	1
N0.HOG0015885	OG0011832	n0	AroxChr05G000989.1	K	WRKY transcription factor	1	1	1	1	1	1	1	1	1	1	1	1
N0.HOG0015886	OG0011833	n0	AroxChr05G000992.1	K	MADS-box protein	1	1	1	1	1	1	1	1	1	1	1	1
N0.HOG0015887	OG0011834	n0	PST009738.1	S	F-box only protein	1	1	1	1	1	1	1	1	1	1	1	1
N0.HOG0015888	OG0011835	n0	PST009720.1	S	Squamosa promoter-binding-like protein	1	1	1	1	1	1	1	1	1	1	1	1
N0.HOG0015889	OG0011836	n0	Juhi_11790.t1	A	Alpha-ketoglutarate-dependent dioxygenase	1	1	1	1	1	1	1	1	1	1	1	1
N0.HOG0015890	OG0011837	n0	rna-XM_041155297.1	BK	HORMA domain	1	1	1	1	1	0	1	2	1	1	1	1
N0.HOG0015891	OG0011838	n0	AroxChr05G001022.1	U	Mitochondrial import receptor subunit	1	1	1	1	1	1	1	1	1	1	1	1
N0.HOG0015892	OG0011839	n0	AroxChr05G001024.1	K	factor y, subunit	1	1	1	1	1	1	1	1	1	1	1	1
N0.HOG0015893	OG0011840	n0	rna-XM_041154311.1	S	ribosome biogenesis GTPase	1	1	1	1	1	1	1	1	1	1	1	1
N0.HOG0015894	OG0011841	n0	PstrChr05G001032.1	G	mannosyl-oligosaccharide glucosidase	1	1	1	1	1	1	1	1	1	1	1	1
N0.HOG0015895	OG0011842	n0	rna-XM_043122961.1	O	Belongs to the AAA ATPase family	1	1	2	1	1	1	1	1	1	0	1	1
N0.HOG0015896	OG0011843	n0	AroxChr05G001061.1	CH	FAD binding domain	1	1	1	1	1	1	1	1	1	1	1	1
N0.HOG0015897	OG0011844	n0	AroxChr05G001063.1	A	ATP-dependent DNA helicase	1	1	1	1	1	1	1	1	1	1	1	1
N0.HOG0015898	OG0011845	n0	JAIL_mrna-392405	S	expressed protein	1	1	1	1	1	1	1	1	1	1	1	1
N0.HOG0015899	OG0011846	n0	AroxChr05G001069.1	S	TRAM, LAG1 and CLN8 homology domains.	1	1	1	1	1	1	1	1	1	1	1	1
N0.HOG0015900	OG0011847	n0	AroxChr05G001083.1	Q	ABC transporter G family member	1	1	1	1	1	1	1	1	1	1	1	1
N0.HOG0015901	OG0011848	n0	evm.model.Chr13.1099.2	P	Belongs to the cation transport ATPase (P-type) (TC 3.A.3) family. Type IV subfamily	1	1	1	1	1	1	1	1	1	1	1	1
N0.HOG0015902	OG0011849	n0	Juhi_18453.t1	S	Predicted membrane protein (DUF2232)	1	1	1	1	1	1	1	1	1	1	1	1
N0.HOG0015903	OG0011850	n0	rna-XM_043125046.1	T	Belongs to the protein kinase superfamily. Ser Thr protein kinase family	1	1	1	1	1	1	1	1	1	1	1	1
N0.HOG0015904	OG0011851	n0	CAN_JCIN_mrna-414602	E	Protein PHYLLO, chloroplastic-like	2	1	1	1	1	1	1	1	1	1	0	1
N0.HOG0015905	OG0011852	n0	PstrChr05G001099.1	K	basic region leucin zipper	1	1	1	1	1	1	1	1	1	1	1	1
N0.HOG0015906	OG0011853	n0	GWHPBKKW001570	O	Belongs to the chaperonin (HSP60) family	1	1	1	1	1	1	1	1	1	1	1	1
N0.HOG0015907	OG0011854	n0	AroxChr05G001110.1	S	Belongs to the DHHC palmitoyltransferase family	1	1	1	1	1	1	1	1	1	1	1	1
N0.HOG0015908	OG0011855	n0	JMAN_mrna-394407	S	N-acetyltransferase	1	1	1	1	1	1	1	1	1	1	1	1
N0.HOG0015909	OG0011856	n0	AroxChr05G001119.1	O	Heat shock protein	1	1	1	1	0	1	1	1	1	1	2	1
N0.HOG0015910	OG0011857	n0	AroxChr05G001124.1	S	D-aminoacyl-tRNA deacylase-like	1	1	1	1	1	1	1	1	1	1	1	1
N0.HOG0015911	OG0011858	n0	AroxChr05G001125.1	S	isoform X1	1	1	1	1	1	1	1	1	1	1	1	1
N0.HOG0015912	OG0011859	n0	AroxChr05G001128.1	K	transcription factor	1	1	1	1	1	1	1	1	1	1	1	1
N0.HOG0015913	OG0011860	n0	CAN_JCIN_mrna-413198	T	Phosphatidylinositol 4-kinase	1	1	1	1	1	1	1	1	1	1	1	1
N0.HOG0015914	OG0011861	n0	GWHPBKKW001554	L	Methyladenine glycosylase	1	1	1	1	1	1	0	1	1	1	2	1
N0.HOG0015915	OG0011862	n0	rna-XM_018996873.2	S	Universal stress protein family	1	1	1	1	1	1	1	1	1	1	1	1
N0.HOG0015916	OG0011863	n0	rna-XM_018996855.2	K	MADS-box protein	1	1	1	1	1	1	1	1	1	1	1	1
N0.HOG0015917	OG0011864	n0	PstrChr05G001136.1	G	pfkB family carbohydrate kinase	1	1	1	1	1	1	1	1	1	1	1	1
N0.HOG0015918	OG0011865	n0	Juhi_01587.t1	T	Serine threonine-protein kinase	1	1	1	1	1	1	1	1	1	1	1	1
N0.HOG0015919	OG0011866	n0	rna-XM_018996825.2	E	Asparagine synthetase domain-containing protein	1	1	1	1	1	1	1	1	1	1	1	1
N0.HOG0015920	OG0011867	n0	JAIL_mrna-397702	S	Ninja-family protein	1	1	1	1	1	1	1	1	1	1	1	1
N0.HOG0015921	OG0011868	n0	PstrChr05G001145.1	-	-	1	1	1	1	1	1	1	1	1	1	1	1
N0.HOG0015922	OG0011869	n0	Juhi_01580.t1	P	magnesium transporter	1	1	1	1	1	1	1	1	1	1	1	1
N0.HOG0015923	OG0011870	n0	AroxChr05G001160.1	S	Pentatricopeptide repeat-containing protein	1	1	1	1	1	1	1	1	1	1	1	1
N0.HOG0015924	OG0011871	n0	PstrChr05G001151.1	S	Pentatricopeptide repeat-containing protein	1	1	1	1	1	1	1	1	1	1	1	1
N0.HOG0015925	OG0011872	n0	JMAN_mrna-397087	S	UPF0420 protein C16orf58 homolog	1	1	1	1	1	1	1	1	1	1	1	1
N0.HOG0015926	OG0011873	n0	GWHPBKKW001509	S	Hydrolase	1	1	1	1	1	1	1	1	1	1	1	1
N0.HOG0015927	OG0011874	n0	PstrChr05G001156.1	S	Glucan endo-1,3-beta-glucosidase-like protein	1	1	1	1	1	1	1	1	1	1	1	1
N0.HOG0015928	OG0011875	n0	AroxChr05G001170.1	EG	Triose phosphate phosphate translocator	1	1	1	1	1	1	1	1	1	1	1	1
N0.HOG0015929	OG0011876	n0	AroxChr05G001174.1	H	COBW domain-containing protein	1	1	1	1	1	1	1	1	1	1	1	1
N0.HOG0015930	OG0011877	n0	rna-XM_043123623.1	S	ELM2 domain-containing protein	1	1	1	1	1	1	1	1	1	1	1	1
N0.HOG0015931	OG0011878	n0	rna-XM_018955516.2	L	Zinc finger protein	1	1	1	1	1	1	1	1	1	1	1	1
N0.HOG0015932	OG0011879	n0	AroxChr05G001180.1	U	SNAP25 homologous protein	1	1	1	1	1	1	1	1	1	1	1	1
N0.HOG0015933	OG0011880	n0	evm.model.Chr13.1209	G	Purple acid phosphatase	1	1	1	1	1	1	1	1	1	1	1	1
N0.HOG0015934	OG0011881	n0	Juhi_11437.t2	S	Remorin, C-terminal region	1	1	1	1	1	1	1	1	1	1	1	1
N0.HOG0015935	OG0011882	n0	JAIL_mrna-399813	S	Hemimethylated DNA-binding protein YccV like	1	1	1	1	1	1	1	1	1	1	1	1
N0.HOG0015936	OG0011883	n0	AroxChr05G001192.1	S	Protein O-linked-mannose beta-1,4-N-acetylglucosaminyltransferase 2-like	1	1	1	1	1	1	1	1	1	1	1	1
N0.HOG0015937	OG0011884	n0	CAN_JCIN_mrna-409145	D	Mitotic checkpoint protein	1	1	1	1	1	1	1	1	1	1	1	1
N0.HOG0015938	OG0011885	n0	Juhi_12102.t1	K	WRKY transcription factor	1	1	1	1	1	1	1	1	1	1	1	1
N0.HOG0015939	OG0011886	n0	PstrChr05G001187.1	S	Protein of unknown function (DUF1336)	1	1	1	1	1	1	1	1	1	1	1	1
N0.HOG0015940	OG0011887	n0	PstrChr05G001188.1	S	Belongs to the DHHC palmitoyltransferase family	1	1	1	1	1	1	1	1	1	1	1	1
N0.HOG0015941	OG0011888	n0	Juhi_12099.t1	-	-	1	1	1	1	1	1	1	1	1	1	1	1
N0.HOG0015942	OG0011889	n0	Juhi_12098.t2	-	-	1	1	1	1	1	1	1	1	1	1	1	1
N0.HOG0015943	OG0011890	n0	rna-XM_018967639.2	J	Belongs to the argonaute family	1	1	1	1	1	1	1	1	1	1	1	1
N0.HOG0015944	OG0011891	n0	Juhi_12088.t1	-	-	1	1	1	1	1	1	1	1	1	1	1	1
N0.HOG0015945	OG0011892	n0	PstrChr05G001212.1	IQ	Cytochrome p450	1	1	1	1	1	1	1	1	1	1	1	1
N0.HOG0015946	OG0011893	n0	rna-XM_041154809.1	S	Endoplasmic reticulum membrane protein	1	1	1	1	1	1	1	1	1	1	1	1
N0.HOG0015947	OG0011894	n0	PstrChr05G001214.1	S	Belongs to the endosulfine family	1	1	1	1	1	1	1	1	1	1	1	1
N0.HOG0015948	OG0011895	n0	AroxChr05G001224.1	S	Pentatricopeptide repeat-containing protein	1	1	1	1	1	1	1	1	1	1	1	1
N0.HOG0015949	OG0011896	n0	PstrChr06G000533.1	G	Beta-1,3-galactosyltransferase	1	1	1	1	1	1	1	1	1	1	0	2
N0.HOG0015950	OG0011897	n0	Juhi_11986.t1	A	RNA-binding (RRM RBD RNP motifs) family protein	1	1	1	1	1	1	1	1	1	1	1	1
N0.HOG0015951	OG0011898	n0	rna-XM_018962165.2	S	Bacterial PH domain	1	1	1	1	1	1	1	1	1	1	1	1
N0.HOG0015952	OG0011899	n0	rna-XM_043122828.1	S	PQQ-like domain	1	1	1	1	1	1	1	1	1	1	1	1
N0.HOG0015953	OG0011900	n0	rna-XM_018957146.2	T	LRR receptor-like serine threonine-protein kinase	1	1	1	1	1	1	1	1	1	1	1	1
N0.HOG0015954	OG0011901	n0	PstrChr05G001274.1	K	WRKY transcription factor	1	1	1	1	1	1	1	1	1	1	1	1
N0.HOG0015955	OG0011902	n0	AroxChr05G001305.1	K	Homeobox-leucine zipper protein	1	1	1	1	1	1	1	1	1	1	1	1
N0.HOG0015956	OG0011903	n0	AroxChr05G001306.1	S	Putative small multi-drug export protein	1	1	1	1	1	1	1	1	1	1	1	1
N0.HOG0015957	OG0011904	n0	JMAN_mrna-405691	G	starch biosynthetic process	1	1	1	1	1	1	1	1	1	1	1	1
N0.HOG0015958	OG0011905	n0	PstrChr05G001296.1	O	DnaJ homolog subfamily B member	1	1	1	1	1	1	1	1	1	1	1	1
N0.HOG0015959	OG0011906	n0	AroxChr05G001320.1	T	Serine threonine-protein kinase	1	1	1	1	1	1	1	1	1	1	1	1
N0.HOG0015960	OG0011907	n0	PST036865.1	S	tetratricopeptide repeat protein	1	1	1	1	1	1	1	1	1	1	1	1
N0.HOG0015961	OG0011908	n0	PstrChr05G001301.1	O	Glutathione S-transferase	1	1	1	1	1	1	1	1	1	1	1	1
N0.HOG0015962	OG0011909	n0	AroxChr05G001328.1	O	Pentatricopeptide repeat-containing protein At1g05670	1	1	1	1	1	1	1	1	1	1	1	1
N0.HOG0015963	OG0011910	n0	CAN_JCIN_mrna-402002	S	Wall-associated receptor kinase C-terminal	1	1	1	1	1	1	1	1	1	1	1	1
N0.HOG0015964	OG0011911	n0	AroxChr05G001331.1	S	Protein of unknown function (DUF1336)	1	1	1	1	1	1	1	1	1	1	1	1
N0.HOG0015965	OG0011912	n0	rna-XM_041154928.1	K	transcription factor	1	1	1	1	1	1	1	1	1	1	1	1
N0.HOG0015966	OG0011913	n0	JAIL_mrna-409357	H	5-formyltetrahydrofolate cyclo-ligase	1	1	1	1	1	1	1	1	1	1	2	0
N0.HOG0015967	OG0011914	n0	AroxChr05G001340.1	S	CLAVATA3 ESR (CLE)-related protein	1	1	1	1	1	0	1	1	1	2	1	1
N0.HOG0015968	OG0011915	n0	PstrChr05G001318.1	K	zinc finger	1	1	1	1	1	1	1	1	1	1	1	1
N0.HOG0015969	OG0011916	n0	AroxChr05G001348.1	S	UPF0392 protein	1	1	1	1	1	1	1	1	1	1	1	1
N0.HOG0015970	OG0011917	n0	Juhi_22838.t1	S	Microtubule-associated protein	1	1	1	1	1	1	1	1	1	1	1	1
N0.HOG0015971	OG0011918	n0	PstrChr05G001322.1	A	ATP-dependent RNA helicase	1	1	1	1	1	1	1	1	1	1	1	1
N0.HOG0015972	OG0011919	n0	PST036915.1	TZ	Formin Homology 2 Domain	1	1	1	1	1	1	1	1	1	1	1	1
N0.HOG0015973	OG0011920	n0	Juhi_12903.t1	S	Zinc finger MYND domain-containing protein	1	1	1	1	1	1	1	1	1	1	1	1
N0.HOG0015974	OG0011921	n0	AroxChr05G001359.1	-	-	1	1	1	1	1	1	1	1	1	1	1	1
N0.HOG0015975	OG0011922	n0	AroxChr05G001362.1	A	SAM domain (Sterile alpha motif)	1	1	1	1	1	1	1	1	1	1	1	1
N0.HOG0015976	OG0011923	n0	PstrChr05G001339.1	S	ZINC FINGER protein	1	1	1	1	1	0	1	1	1	2	1	1
N0.HOG0015977	OG0011924	n0	CAN_JCIN_mrna-399573	S	Removal of H(2)O(2), oxidation of toxic reductants, biosynthesis and degradation of lignin, suberization, auxin catabolism, response to environmental stresses such as wounding, pathogen attack and oxidative stress. These functions might be dependent on each isozyme isoform in each plant tissue	1	1	1	1	1	1	1	1	1	1	1	1
N0.HOG0015978	OG0011925	n0	JAIL_mrna-411228	CG	Belongs to the UDP-glycosyltransferase family	1	1	1	1	1	1	1	1	1	1	1	1
N0.HOG0015979	OG0011926	n0	GWHPBKKW008997	P	Potassium transporter	1	1	2	1	1	0	1	1	1	1	1	1
N0.HOG0015980	OG0011927	n0	AroxChr05G001378.1	P	Potassium transporter	1	1	1	1	1	1	1	1	1	1	1	1
N0.HOG0015981	OG0011928	n0	evm.model.Chr13.1458.1	S	NHL domain-containing protein	1	1	1	1	1	1	1	1	1	1	1	1
N0.HOG0015982	OG0011929	n0	Juhi_27184.t2	S	isoform X1	1	1	1	1	1	1	1	1	1	1	1	1
N0.HOG0015983	OG0011930	n0	Juhi_27192.t1	S	WAT1-related protein	1	1	1	1	1	1	1	1	1	1	1	1
N0.HOG0015984	OG0011931	n0	GWHPBKKW001218	S	WAT1-related protein	1	1	1	1	1	1	1	1	1	1	1	1
N0.HOG0015985	OG0011932	n0	rna-XM_018957761.2	S	late embryogenesis abundant protein	1	1	1	2	1	0	1	1	1	1	1	1
N0.HOG0015986	OG0011933	n0	rna-XM_041155383.1	S	Protein POLLEN DEFECTIVE IN GUIDANCE	1	1	1	1	1	1	1	1	1	1	1	1
N0.HOG0015987	OG0011934	n0	GWHPBKKW000832	T	Belongs to the protein kinase superfamily. Ser Thr protein kinase family	1	1	1	1	1	1	1	1	1	1	1	1
N0.HOG0015988	OG0011935	n0	rna-XM_043123237.1	P	IAA-ALANINE RESISTANCE protein	1	1	1	1	1	1	1	1	1	1	1	1
N0.HOG0015989	OG0011936	n0	AroxChr05G001409.1	S	Protein SHOOT GRAVITROPISM	1	1	1	1	1	1	1	1	1	1	1	1
N0.HOG0015990	OG0011937	n0	GWHPBKKW001186	T	Belongs to the protein kinase superfamily. Ser Thr protein kinase family	1	1	1	1	1	1	1	1	1	1	1	1
N0.HOG0015991	OG0011938	n0	JAIL_mrna-420607	P	Potassium transporter	1	1	1	1	1	1	1	1	1	1	1	1
N0.HOG0015992	OG0011939	n0	JAIL_mrna-420670	-	-	1	1	1	1	1	1	1	1	1	1	1	1
N0.HOG0015993	OG0011940	n0	Juhi_27624.t1	K	Myb family transcription factor	1	1	1	1	1	1	1	1	1	1	1	1
N0.HOG0015994	OG0011941	n0	rna-XM_041156794.1	-	-	1	1	1	1	1	1	1	1	1	1	1	1
N0.HOG0015995	OG0011942	n0	AroxChr05G001427.1	S	Pentatricopeptide repeat domain	1	1	1	1	1	1	1	1	1	1	1	1
N0.HOG0015996	OG0011943	n0	JAIL_mrna-422211	S	Tetratricopeptide repeat	1	1	1	1	1	1	1	1	1	1	1	1
N0.HOG0015997	OG0011944	n0	AroxChr05G001431.1	S	Remorin, C-terminal region	1	1	1	1	1	1	1	1	1	1	1	1
N0.HOG0015998	OG0011945	n0	JAIL_mrna-423335	O	UBX domain-containing protein	1	1	1	1	1	1	1	1	1	1	1	1
N0.HOG0015999	OG0011946	n0	AroxChr05G001439.1	K	mediator of RNA polymerase II transcription subunit	1	1	1	1	1	1	1	1	1	1	1	1
N0.HOG0016000	OG0011947	n0	JAIL_mrna-425465	S	Zinc finger protein	1	1	1	1	1	1	1	1	1	1	1	1
N0.HOG0016001	OG0011948	n0	AroxChr05G001441.1	S	ZINC FINGER protein	1	1	1	1	1	1	1	1	1	1	1	1
N0.HOG0016002	OG0011949	n0	JAIL_mrna-428840	S	Uncharacterized ACR, COG1678	1	1	1	1	1	1	1	1	1	1	1	1
N0.HOG0016003	OG0011950	n0	PST044359.1	S	ribosome biogenesis	1	1	1	1	1	1	1	1	1	1	1	1
N0.HOG0016004	OG0011951	n0	GWHPBKKW001108	S	Adaptor-related protein complex 5, beta 1 subunit	1	1	1	1	1	1	1	1	1	1	1	1
N0.HOG0016005	OG0011952	n0	Juhi_00421.t1	J	Belongs to the tRNA nucleotidyltransferase poly(A) polymerase family	1	1	1	1	1	1	1	1	1	1	1	1
N0.HOG0016006	OG0011953	n0	Juhi_00422.t1	T	Inactive leucine-rich repeat receptor-like serine threonine-protein kinase	1	1	1	1	1	1	1	1	1	1	1	1
N0.HOG0016007	OG0011954	n0	rna-XM_043123720.1	S	Protein of unknown function (DUF3755)	1	1	1	1	1	1	1	1	1	1	1	1
N0.HOG0016008	OG0011955	n0	PstrChr05G001471.1	Q	Belongs to the iron ascorbate-dependent oxidoreductase family	1	1	1	1	1	1	1	1	1	1	1	1
N0.HOG0016009	OG0011956	n0	JAIL_mrna-426419	-	-	1	1	1	1	1	0	1	1	1	1	1	2
N0.HOG0016010	OG0011957	n0	JAIL_mrna-425811	S	Aldo/keto reductase family	1	1	1	1	1	1	1	1	1	1	1	1
N0.HOG0016011	OG0011958	n0	PstrChr05G001488.1	S	Belongs to the NPH3 family	1	1	1	1	1	1	1	1	1	1	1	1
N0.HOG0016012	OG0011959	n0	JMAN_mrna-423794	A	Transcription initiation factor TFIID subunit	1	1	1	1	1	1	1	1	1	1	1	1
N0.HOG0016013	OG0011960	n0	evm.model.Chr13.1794	G	Belongs to the glycosyl hydrolase 9 (cellulase E) family	1	1	1	1	1	1	1	1	1	1	1	1
N0.HOG0016014	OG0011961	n0	JAIL_mrna-430019	O	Prokaryotic RING finger family 4	1	1	1	1	1	1	1	1	1	1	1	1
N0.HOG0016015	OG0011962	n0	rna-XM_043124119.1	O	ATP-dependent Clp protease proteolytic subunit	1	1	1	1	1	1	1	1	1	1	1	1
N0.HOG0016016	OG0011963	n0	AroxChr05G001486.1	O	DNAJ heat shock N-terminal domain-containing protein	1	1	1	1	1	1	1	1	1	1	1	1
N0.HOG0016017	OG0011964	n0	PST044388.1	O	Belongs to the peptidase S10 family	2	1	1	1	1	0	1	1	1	1	1	1
N0.HOG0016018	OG0011965	n0	AroxChr05G001494.1	S	Metal dependent phosphohydrolases with conserved 'HD' motif.	2	1	1	1	1	0	1	1	1	1	1	1
N0.HOG0016019	OG0011966	n0	JMAN_mrna-426053	F	Belongs to the dihydroorotate dehydrogenase family. Type 2 subfamily	1	1	1	1	1	1	1	1	1	1	1	1
N0.HOG0016020	OG0011967	n0	JMAN_mrna-426161	P	Superoxide dismutase fe	1	1	1	1	1	1	1	1	1	1	1	1
N0.HOG0016021	OG0011968	n0	CAN_JCIN_mrna-378787	Z	Belongs to the TRAFAC class myosin-kinesin ATPase superfamily. Myosin family	1	1	1	1	1	1	1	1	1	1	1	1
N0.HOG0016022	OG0011969	n0	PstrChr05G001532.1	H	FAD synthetase	1	1	1	1	1	1	1	1	1	1	1	1
N0.HOG0016023	OG0011970	n0	AroxChr05G001521.1	S	Leucine Rich repeat	1	1	1	1	1	1	1	1	1	1	1	1
N0.HOG0016024	OG0011971	n0	rna-XM_043122521.1	S	GEM-like protein	1	1	1	1	1	1	1	1	1	1	1	1
N0.HOG0016025	OG0011972	n0	JAIL_mrna-433655	O	Belongs to the small heat shock protein (HSP20) family	1	1	1	1	1	1	1	1	1	1	1	1
N0.HOG0016026	OG0011973	n0	JAIL_mrna-433766	S	TPX2 (targeting protein for Xklp2) protein family	1	1	1	1	1	1	1	1	1	1	1	1
N0.HOG0016027	OG0011974	n0	Juhi_05148.t1	K	two-component response regulator	1	1	1	1	1	1	1	1	1	1	1	1
N0.HOG0016028	OG0011975	n0	GWHPBKKW000986	O	RING-H2 finger protein ATL47-like	1	1	1	1	1	1	1	1	0	1	2	1
N0.HOG0016029	OG0011976	n0	Juhi_05154.t2	-	-	1	1	1	1	1	1	1	1	1	1	1	1
N0.HOG0016030	OG0011977	n0	PstrChr05G001564.1	S	regulator of g-protein signaling	1	1	1	1	1	1	1	1	1	1	1	1
N0.HOG0016031	OG0011978	n0	JAIL_mrna-434547	S	S-adenosyl-L-methionine-dependent methyltransferases superfamily protein	1	1	1	1	1	1	1	1	1	1	1	1
N0.HOG0016032	OG0011979	n0	JAIL_mrna-434592	OU	ALBINO3-like protein 1	1	1	1	1	1	1	1	1	1	1	1	1
N0.HOG0016033	OG0011980	n0	evm.model.Chr13.1934.1	O	assists the folding of proteins upon ATP hydrolysis	1	1	1	1	1	1	1	1	1	1	1	1
N0.HOG0016034	OG0011981	n0	GWHPBKKW000964	A	cleavage and polyadenylation specificity factor subunit	1	1	1	1	1	1	1	1	1	1	1	1
N0.HOG0016035	OG0011982	n0	evm.model.Chr13.1937.1	Z	Belongs to the actin family	1	1	1	1	1	1	1	1	1	1	1	1
N0.HOG0016036	OG0011983	n0	rna-XM_018964887.2	A	Protein terminal ear1	1	1	1	1	1	1	1	1	1	1	1	1
N0.HOG0016037	OG0011984	n0	PST036660.1	S	Vegetative incompatibility protein	1	1	1	1	1	1	1	1	1	1	1	1
N0.HOG0016038	OG0011985	n0	AroxChr05G001569.1	O	E3 ubiquitin-protein ligase	1	1	1	1	1	1	1	1	1	1	1	1
N0.HOG0016039	OG0011986	n0	AroxChr05G001570.1	-	-	1	1	1	1	1	1	1	1	1	1	1	1
N0.HOG0016040	OG0011987	n0	PstrChr05G001585.1	V	Protein-tyrosine-phosphatase MKP1-like	1	1	1	1	1	1	1	1	1	1	1	1
N0.HOG0016041	OG0011988	n0	CAN_JCIN_mrna-374614	S	Coilin N-terminus	1	1	1	1	1	1	1	1	1	1	1	1
N0.HOG0016042	OG0011989	n0	rna-XM_041155137.1	S	GDSL esterase lipase	1	1	2	0	1	1	0	1	1	1	2	1
N0.HOG0016043	OG0011990	n0	Juhi_10837.t1	S	SufE-like protein	1	1	1	1	1	1	1	1	1	1	1	1
N0.HOG0016044	OG0011991	n0	rna-XM_041156972.1	T	phosphatase 2C	1	1	1	1	1	1	1	1	1	1	1	1
N0.HOG0016045	OG0011992	n0	rna-XM_043124835.1	T	Histidine kinase-like ATPases	1	1	1	1	1	1	1	1	1	1	1	1
N0.HOG0016046	OG0011993	n0	AroxChr05G001597.1	S	Glycosyltransferase family 17	1	1	1	1	1	1	1	1	1	1	1	1
N0.HOG0016047	OG0011994	n0	rna-XM_041157206.1	S	Plant intracellular ras-group-related LRR protein	1	1	1	1	1	1	1	1	1	1	1	1
N0.HOG0016048	OG0011995	n0	rna-XM_041157211.1	S	PB1 domain	1	1	1	1	1	0	1	1	2	1	1	1
N0.HOG0016049	OG0011996	n0	rna-XM_043126229.1	-	-	1	1	2	1	1	0	1	1	1	1	1	1
N0.HOG0016050	OG0011997	n0	evm.model.Chr13.2034.3	MOT	f-box protein	1	1	1	1	1	1	1	1	1	1	1	1
N0.HOG0016051	OG0011998	n0	evm.model.Chr13.2036.2	E	anthranilate phosphoribosyltransferase	1	1	1	1	1	1	1	1	1	1	1	1
N0.HOG0016052	OG0011999	n0	GWHPBKKW000887	S	synapsis	1	1	1	1	1	1	1	1	1	1	1	1
N0.HOG0016053	OG0012000	n0	AroxChr05G001637.1	E	L-tryptophan--pyruvate aminotransferase 1-like	1	1	1	1	1	1	1	1	1	1	1	1
N0.HOG0016054	OG0012001	n0	CAN_JCIN_mrna-370603	S	Pentatricopeptide repeat-containing protein	1	1	1	1	1	1	1	1	1	1	1	1
N0.HOG0016055	OG0012002	n0	rna-XM_041138961.1	OU	UEV domain	2	1	1	1	1	1	1	1	1	1	0	1
N0.HOG0016056	OG0012003	n0	PstrChr05G001650.1	G	Alpha-glucan water dikinase	1	1	1	1	1	1	1	1	1	1	1	1
N0.HOG0016057	OG0012004	n0	PstrChr05G001651.1	S	Plant invertase/pectin methylesterase inhibitor	1	1	1	1	1	1	1	1	1	1	1	1
N0.HOG0016058	OG0012005	n0	JAIL_mrna-440973	T	Cysteine-rich receptor-like protein kinase	1	1	2	1	1	1	1	1	1	1	1	0
N0.HOG0016059	OG0012006	n0	AroxChr05G001648.1	K	Homeobox protein knotted-1-like	1	1	1	1	1	1	1	1	1	1	1	1
N0.HOG0016060	OG0012007	n0	CAN_JCIN_mrna-369681	S	GDSL/SGNH-like Acyl-Esterase family found in Pmr5 and Cas1p	1	1	1	1	1	1	1	1	1	1	1	1
N0.HOG0016061	OG0012008	n0	PstrChr05G001658.1	S	A Receptor for Ubiquitination Targets	1	1	1	1	1	1	1	1	1	1	1	1
N0.HOG0016062	OG0012009	n0	Juhi_02113.t1	J	CRS2-associated factor 2	1	1	1	1	1	1	1	1	1	1	1	1
N0.HOG0016063	OG0012010	n0	rna-XM_043122673.1	G	Pectate lyase superfamily protein	1	1	1	1	1	1	1	1	1	1	1	1
N0.HOG0016064	OG0012011	n0	AroxChr05G001672.1	G	Belongs to the glycosyltransferase 8 family	1	1	1	1	1	1	1	1	1	1	1	1
N0.HOG0016065	OG0012012	n0	AroxChr05G001674.1	H	pantothenate kinase	1	1	1	1	1	1	1	1	1	1	1	1
N0.HOG0016066	OG0012013	n0	Juhi_01411.t1	S	Domain of unknown function DUF220	1	1	1	1	1	1	1	1	1	1	1	1
N0.HOG0016067	OG0012014	n0	PstrChr05G001387.1	T	proline-rich receptor-like protein kinase	1	1	1	1	1	1	1	1	1	1	1	1
N0.HOG0016068	OG0012015	n0	Juhi_17215.t2	T	AMSH-like ubiquitin thioesterase	1	1	1	1	1	1	1	1	1	1	1	1
N0.HOG0016069	OG0012016	n0	JAIL_mrna-415004	S	Plant protein of unknown function (DUF936)	1	1	1	1	1	1	1	1	1	1	1	1
N0.HOG0016070	OG0012017	n0	rna-XM_043125898.1	A	RNA-binding protein	1	1	1	1	1	1	1	1	1	1	1	1
N0.HOG0016071	OG0012018	n0	rna-XM_043124811.1	S	RING-type E3 ubiquitin transferase	1	1	1	1	1	1	1	1	1	1	1	1
N0.HOG0016072	OG0012019	n0	rna-XM_043123461.1	S	OBERON 3-like	1	1	1	1	1	1	1	1	1	1	1	1
N0.HOG0016073	OG0012020	n0	CAN_JCIN_mrna-1477734	S	Vacuolar iron transporter	2	1	1	1	1	0	1	1	1	1	1	1
N0.HOG0016074	OG0012021	n0	AroxChr05G001703.1	S	MACPF domain-containing protein	1	1	1	1	1	1	1	1	1	1	1	1
N0.HOG0016075	OG0012022	n0	Juhi_02126.t1	G	Alpha,alpha-trehalose-phosphate synthase (UDP-forming)	1	1	1	1	1	1	1	1	1	1	1	1
N0.HOG0016076	OG0012023	n0	rna-XM_043126128.1	K	Heat Stress Transcription Factor	1	1	1	1	1	1	1	1	1	1	1	1
N0.HOG0016077	OG0012024	n0	Juhi_02136.t1	S	Microtubule-associated protein	1	1	1	1	1	1	1	1	1	1	1	1
N0.HOG0016078	OG0012025	n0	AroxChr05G001723.1	Q	Belongs to the iron ascorbate-dependent oxidoreductase family	1	1	1	1	1	1	1	1	1	1	1	1
N0.HOG0016079	OG0012026	n0	GWHPBKKW000801	O	UBX domain-containing protein	1	1	1	1	1	1	1	1	1	1	1	1
N0.HOG0016080	OG0012027	n0	CAN_JCIN_mrna-366656	S	TIFY 6B-like	1	1	1	1	1	1	1	1	1	1	1	1
N0.HOG0016081	OG0012028	n0	AroxChr05G001732.1	Z	Dynein light chain	1	1	1	1	1	1	1	1	1	1	1	1
N0.HOG0016082	OG0012029	n0	AroxChr05G001733.1	S	Protein PLANT CADMIUM RESISTANCE	1	2	0	1	1	1	1	1	1	1	1	1
N0.HOG0016083	OG0012030	n0	GWHPBKKW011406	S	3-phosphoinositide-dependent protein kinase-1	2	1	1	1	1	0	1	1	1	1	1	1
N0.HOG0016084	OG0012031	n0	AroxChr05G001738.1	S	21 kDa protein-like	1	1	1	2	1	1	1	1	1	1	1	0
N0.HOG0016085	OG0012032	n0	rna-XM_041153822.1	S	Zein-binding	1	1	1	1	1	1	1	1	1	1	1	1
N0.HOG0016086	OG0012033	n0	evm.model.Chr13.2164	S	TMEM214, C-terminal, caspase 4 activator	1	1	1	1	1	1	1	1	1	1	1	1
N0.HOG0016087	OG0012034	n0	rna-XM_041153829.1	K	Belongs to the GRAS family	1	1	1	1	1	1	1	1	1	1	1	1
N0.HOG0016088	OG0012035	n0	evm.model.Chr13.2191	S	DYW family of nucleic acid deaminases	1	1	1	1	1	1	1	1	1	1	1	1
N0.HOG0016089	OG0012036	n0	evm.model.Chr13.2211	S	Pentatricopeptide repeat-containing protein	1	1	1	1	1	1	1	1	1	1	1	1
N0.HOG0016090	OG0012037	n0	rna-XM_018969112.2	K	lysine-specific demethylase	1	1	1	1	1	1	1	1	1	1	1	1
N0.HOG0016091	OG0012038	n0	GWHPBKKW002590	J	Belongs to the class-I aminoacyl-tRNA synthetase family	2	1	1	1	1	0	1	1	1	1	1	1
N0.HOG0016092	OG0012039	n0	evm.model.Chr13.2216.2	S	Protein of unknown function (DUF4005)	1	1	1	1	1	1	1	1	1	1	1	1
N0.HOG0016093	OG0012040	n0	rna-XM_041153872.1	-	-	1	1	1	1	1	1	1	1	1	1	1	1
N0.HOG0016094	OG0012041	n0	Juhi_04113.t1	S	At4g00950-like	1	1	1	1	1	1	1	1	1	1	1	1
N0.HOG0016095	OG0012042	n0	rna-XM_035684645.1	S	Transcription factor Pcc1	1	1	1	1	2	0	1	1	1	1	1	1
N0.HOG0016096	OG0012043	n0	PST044045.1	-	-	1	1	1	1	1	1	1	1	1	1	1	1
N0.HOG0016097	OG0012044	n0	CAN_JCIN_mrna-363155	A	KH domain-containing protein	1	1	1	1	1	1	1	1	1	1	1	1
N0.HOG0016098	OG0012045	n0	JAIL_mrna-448215	T	phosphatase 2C	1	1	1	1	1	1	1	1	1	1	1	1
N0.HOG0016099	OG0012046	n0	evm.model.Chr13.2238.1	I	acyl-CoA-binding domain-containing protein	1	1	1	1	1	1	1	1	1	1	1	1
N0.HOG0016100	OG0012047	n0	AroxChr05G001796.1	S	4-hydroxy-tetrahydrodipicolinate reductase 2	1	1	1	1	1	1	1	1	1	1	1	1
N0.HOG0016101	OG0012048	n0	AroxChr05G001797.1	G	Belongs to the glycosyl hydrolase 17 family	1	1	1	1	1	1	1	1	1	1	1	1
N0.HOG0016102	OG0012049	n0	JAIL_mrna-448544	S	WD repeat-containing protein	1	1	1	1	1	1	1	1	1	1	1	1
N0.HOG0016103	OG0012050	n0	rna-XM_018957048.2	K	dof zinc finger protein	1	1	1	1	1	1	1	1	1	1	1	1
N0.HOG0016104	OG0012051	n0	GWHPBKKW000698	S	RING-type E3 ubiquitin transferase	1	1	1	1	1	1	1	1	1	1	1	1
N0.HOG0016105	OG0012052	n0	CAN_JCIN_mrna-362249	S	Secretory pathway protein Sec39	1	1	1	1	1	1	1	1	1	1	1	1
N0.HOG0016106	OG0012053	n0	AroxChr05G001809.1	L	Rhodanese-like domain-containing protein 14	1	1	1	1	1	1	1	1	1	1	1	1
N0.HOG0016107	OG0012054	n0	AroxChr05G001814.1	C	Cytochrome b5	1	1	1	1	2	0	1	1	1	1	1	1
N0.HOG0016108	OG0012055	n0	Juhi_16270.t1	T	CDPK-related kinase	1	1	1	1	1	1	1	1	1	1	1	1
N0.HOG0016109	OG0012056	n0	JAIL_mrna-450248	S	isoform X1	1	1	1	1	1	1	1	1	1	1	1	1
N0.HOG0016110	OG0012057	n0	evm.model.Chr13.2297	K	Two-component response regulator-like	1	1	1	1	1	1	1	1	1	1	2	0
N0.HOG0016111	OG0012058	n0	evm.model.Chr13.2295.2	J	Ribosome-binding factor PSRP1	1	1	1	1	1	1	1	1	1	1	2	0
N0.HOG0016112	OG0012059	n0	JAIL_mrna-453443	L	DNA mismatch repair protein	1	1	1	1	1	1	1	1	1	1	1	1
N0.HOG0016113	OG0012060	n0	JAIL_mrna-453867	L	DNA-binding protein	1	1	0	1	1	1	1	1	1	1	2	1
N0.HOG0016114	OG0012061	n0	JAIL_mrna-453954	T	serine threonine-protein kinase	1	1	1	1	1	1	1	1	1	1	1	1
N0.HOG0016115	OG0012062	n0	AroxChr05G001905.1	A	tuftelin-interacting protein	1	1	1	1	1	1	1	1	1	1	1	1
N0.HOG0016116	OG0012063	n3	evm.model.Chr13.2359.2	S	Maltose excess protein	1	0	0	1	0	0	0	1	1	0	0	0
N0.HOG0016117	OG0012063	n6	AroxChr05G001906.1	S	Maltose excess protein	1	1	0	0	0	0	0	0	0	0	1	1
N0.HOG0016118	OG0012063	n9	CAN_JCIN_mrna-357396	S	Maltose excess protein	0	0	0	0	1	0	1	0	0	1	0	0
N0.HOG0016119	OG0012064	n0	Juhi_15327.t1	S	Pentatricopeptide repeat-containing protein	1	1	1	1	1	1	1	1	1	1	1	1
N0.HOG0016120	OG0012065	n0	JAIL_mrna-454204	S	Folate-Biopterin Transporter	1	1	1	1	1	1	1	1	1	1	1	1
N0.HOG0016121	OG0012066	n0	AroxChr05G001913.1	S	DNA polymerase delta, subunit 4	1	1	1	1	1	1	1	1	1	1	1	1
N0.HOG0016122	OG0012067	n0	GWHPBKKW000551	S	YqaJ-like viral recombinase domain	1	2	1	1	1	0	1	1	1	1	1	1
N0.HOG0016123	OG0012068	n0	GWHPBKKW000549	S	isoform X1	1	1	1	1	1	1	1	1	1	1	1	1
N0.HOG0016124	OG0012069	n0	Juhi_06857.t1	S	Kelch	1	1	1	1	1	1	1	1	1	1	1	1
N0.HOG0016125	OG0012070	n0	Juhi_04396.t2	S	RING FYVE PHD zinc finger superfamily protein	1	1	1	1	1	1	1	1	1	1	1	1
N0.HOG0016126	OG0012071	n0	CAN_JCIN_mrna-354609	G	Belongs to the carbohydrate kinase PfkB family	1	1	1	1	1	1	1	1	1	1	1	1
N0.HOG0016127	OG0012072	n0	rna-XM_043122235.1	S	Phosphoenolpyruvate carboxykinase	1	1	1	1	1	1	1	1	1	2	1	0
N0.HOG0016128	OG0012073	n0	rna-XM_043125903.1	F	Kinase that can phosphorylate various inositol polyphosphate such as Ins(3,4,5,6)P4 or Ins(1,3,4)P3	1	1	1	1	1	1	1	1	1	1	1	1
N0.HOG0016129	OG0012074	n0	rna-XM_043125058.1	-	-	1	1	1	1	1	1	1	1	1	1	1	1
N0.HOG0016130	OG0012075	n0	JAIL_mrna-458626	K	Heat stress transcription factor	1	1	1	1	1	1	1	1	1	1	1	1
N0.HOG0016131	OG0012076	n0	JMAN_mrna-452315	L	inositol oxygenase	1	1	3	1	0	1	1	1	1	1	0	1
N0.HOG0016132	OG0012077	n0	AroxChr05G001971.1	GMW	Exostosin family	2	1	1	1	1	0	1	1	1	1	1	1
N0.HOG0016133	OG0012078	n0	AroxChr05G001975.1	I	4-coumarate-coa ligase	1	1	1	1	1	1	1	1	1	1	1	1
N0.HOG0016134	OG0012079	n0	AroxChr05G002004.1	D	Sister chromatid cohesion protein PDS5 homolog	1	1	1	1	1	1	1	1	1	1	1	1
N0.HOG0016135	OG0012080	n0	rna-XM_043124411.1	S	Universal stress protein	1	1	1	1	1	1	1	1	1	1	1	1
N0.HOG0016136	OG0012081	n0	Juhi_11394.t1	KL	General transcription factor IIH subunit	1	1	1	1	1	1	1	1	1	1	1	1
N0.HOG0016137	OG0012082	n0	rna-XM_043125804.1	E	Peptidase family M20/M25/M40	1	1	1	1	1	1	1	1	1	1	1	1
N0.HOG0016138	OG0012083	n0	evm.model.Chr13.2541	O	E3 ubiquitin-protein ligase RING1-like	1	1	1	1	1	1	1	1	1	1	1	1
N0.HOG0016139	OG0012084	n0	evm.model.Chr13.2542.1	S	MORN repeat-containing protein	1	1	1	1	1	1	1	1	1	1	1	1
N0.HOG0016140	OG0012085	n0	AroxChr05G002025.1	-	-	1	1	1	1	1	1	1	1	1	1	1	1
N0.HOG0016141	OG0012086	n0	JMAN_mrna-455427	J	3'-5'-exoribonuclease that specifically recognizes RNAs polyuridylated at their 3' end and mediates their degradation. Component of an exosome-independent RNA degradation pathway that mediates degradation of cytoplasmic mRNAs that have been deadenylated and subsequently uridylated at their 3'	1	1	1	1	1	1	1	1	1	1	1	1
N0.HOG0016142	OG0012087	n0	AroxChr05G002028.1	T	G-type lectin S-receptor-like serine threonine-protein kinase	1	1	1	1	1	1	1	1	2	1	1	0
N0.HOG0016143	OG0012088	n0	PST039037.1	D	UPF0695 membrane protein	1	1	1	1	1	1	1	1	1	1	1	1
N0.HOG0016144	OG0012089	n0	AroxChr05G002047.1	J	Belongs to the universal ribosomal protein uS13 family	1	1	1	1	1	1	1	1	1	1	1	1
N0.HOG0016145	OG0012090	n0	rna-XM_043123765.1	S	Protein of unknown function (DUF1644)	1	1	1	1	1	2	1	0	1	1	1	1
N0.HOG0016146	OG0012091	n0	Juhi_23146.t1	T	Mitogen-Activated Protein Kinase Kinase Kinase	1	1	1	1	1	1	1	1	1	1	1	1
N0.HOG0016147	OG0012092	n0	AroxChr05G002055.1	-	-	1	1	1	1	1	1	1	1	1	1	1	1
N0.HOG0016148	OG0012093	n0	AroxChr05G002058.1	S	Transmembrane protein 50 homolog	1	1	1	1	1	1	1	1	1	1	1	1
N0.HOG0016149	OG0012094	n0	PST039013.1	G	Belongs to the glycosyltransferase 31 family	1	1	1	1	1	0	1	1	1	1	2	1
N0.HOG0016150	OG0012095	n0	PST039012.1	J	eukaryotic translation initiation factor	1	1	1	1	1	1	1	1	1	1	1	1
N0.HOG0016151	OG0012096	n0	rna-XM_041157557.1	K	Auxin response factors (ARFs) are transcriptional factors that bind specifically to the DNA sequence 5'-TGTCTC-3' found in the auxin-responsive promoter elements (AuxREs)	1	1	1	1	1	1	1	1	1	1	1	1
N0.HOG0016152	OG0012097	n0	AroxChr05G002067.1	O	Essential component of the PAM complex, a complex required for the translocation of transit peptide-containing proteins from the inner membrane into the mitochondrial matrix in an ATP-dependent manner	1	1	1	1	1	1	1	1	1	1	1	1
N0.HOG0016153	OG0012098	n0	PstrChr05G001971.1	T	Inactive rhomboid protein	1	1	1	1	1	1	1	1	1	1	1	1
N0.HOG0016154	OG0012099	n0	PstrChr05G001976.1	S	Vacuolar sorting 38 and autophagy-related subunit 14	1	1	1	1	1	1	1	1	1	1	1	1
N0.HOG0016155	OG0012100	n0	JAIL_mrna-465273	S	Pentatricopeptide repeat-containing protein	1	1	1	1	1	1	1	1	1	1	1	1
N0.HOG0016156	OG0012101	n0	AroxChr05G002084.1	S	N-terminal C2 in EEIG1 and EHBP1 proteins	1	1	1	1	1	1	1	1	1	1	1	1
N0.HOG0016157	OG0012102	n0	AroxChr05G002085.1	S	Membrane-anchored ubiquitin-fold protein	1	1	1	1	1	1	1	1	1	1	1	1
N0.HOG0016158	OG0012103	n2	rna-XM_041155547.1	-	-	0	0	0	0	0	0	0	1	1	0	0	0
N0.HOG0016159	OG0012103	n4	PST038961.1	-	-	1	1	1	0	1	0	0	0	0	0	1	0
N0.HOG0016160	OG0012103	n8	rna-XM_018973347.2	-	-	1	0	0	0	0	0	0	0	0	1	0	1
N0.HOG0016161	OG0012103	n10	JMAN_mrna-458326	-	-	0	0	0	1	0	0	1	0	0	0	0	0
N0.HOG0016162	OG0012104	n0	AroxChr05G002093.1	P	Sulfate transporter	1	1	1	1	1	1	1	1	1	1	1	1
N0.HOG0016163	OG0012105	n0	Juhi_13149.t1	A	Belongs to the DEAD box helicase family	1	1	1	1	1	1	1	1	1	1	1	1
N0.HOG0016164	OG0012106	n0	evm.model.Chr13.2697.1	T	Universal stress protein family	1	1	1	1	1	1	1	1	1	1	1	1
N0.HOG0016165	OG0012107	n0	GWHPBKKW000262	S	Thioesterase-like superfamily	1	1	1	1	1	1	1	1	1	1	1	1
N0.HOG0016166	OG0012108	n0	CAN_JCIN_mrna-342831	K	Transcription factor	1	1	1	1	1	1	1	1	1	1	1	1
N0.HOG0016167	OG0012109	n0	AroxChr05G002141.1	S	Cotton fibre expressed protein	1	1	1	1	1	1	1	1	1	1	1	1
N0.HOG0016168	OG0012110	n0	JAIL_mrna-468739	J	cysteine--tRNA ligase	1	1	1	1	1	1	1	1	1	1	1	1
N0.HOG0016169	OG0012111	n0	evm.model.Chr13.2710	O	finger protein	1	1	0	1	1	2	1	1	1	1	1	1
N0.HOG0016170	OG0012112	n0	Juhi_26611.t2	S	Metallo-beta-lactamase superfamily	1	1	1	1	1	1	1	1	1	1	1	1
N0.HOG0016171	OG0012113	n0	AroxChr05G002148.1	S	Core-2/I-Branching enzyme	1	1	1	1	1	1	1	1	1	1	1	1
N0.HOG0016172	OG0012114	n0	AroxChr05G002149.1	T	Leucine-rich repeat receptor-like protein kinase	1	1	1	1	1	1	1	1	1	1	1	1
N0.HOG0016173	OG0012115	n0	PST030593.1	C	Belongs to the mitochondrial carrier (TC 2.A.29) family	1	1	1	1	1	1	1	1	1	1	1	1
N0.HOG0016174	OG0012116	n0	rna-XM_043125352.1	S	Protein of unknown function (DUF789)	1	1	1	1	1	1	1	1	1	1	1	1
N0.HOG0016175	OG0012117	n0	AroxChr05G002159.1	S	Protein of unknown function (DUF1218)	1	1	1	1	1	1	1	1	1	1	1	1
N0.HOG0016176	OG0012118	n0	AroxChr06G000109.1	E	Serine acetyltransferase	2	1	0	1	1	1	1	1	1	1	1	1
N0.HOG0016177	OG0012119	n0	AroxChr05G002162.1	S	isoform X1	1	1	1	1	1	1	1	1	2	1	1	0
N0.HOG0016178	OG0012120	n0	evm.model.Chr13.2732	BK	elongator complex protein	1	1	1	1	1	1	1	1	1	1	1	1
N0.HOG0016179	OG0012121	n0	AroxChr05G002166.1	S	PB1 domain	1	1	1	1	1	1	1	1	1	1	1	1
N0.HOG0016180	OG0012122	n0	AroxChr05G002167.1	I	Lipid phosphate phosphatase	1	1	1	1	1	1	1	1	1	1	1	1
N0.HOG0016181	OG0012123	n0	JMAN_mrna-464030	S	Zinc finger protein	1	1	1	1	1	1	1	1	1	1	1	1
N0.HOG0016182	OG0012124	n0	AroxChr05G002176.1	O	E3 ubiquitin-protein ligase	1	1	1	1	1	1	1	1	1	1	1	1
N0.HOG0016183	OG0012125	n0	CAN_JCIN_mrna-340814	S	chromatin binding	1	1	1	1	1	1	1	1	1	1	1	1
N0.HOG0016184	OG0012126	n0	AroxChr05G002181.1	A	ATP-dependent RNA helicase	1	1	1	1	1	1	1	1	1	1	1	1
N0.HOG0016185	OG0012127	n0	PstrChr05G002064.1	L	Component of the origin recognition complex (ORC) that binds origins of replication	1	1	1	1	1	1	1	1	1	1	1	1
N0.HOG0016186	OG0012128	n0	rna-XM_043126711.1	U	Sec-independent protein translocase protein TATC	1	1	1	1	1	1	1	1	1	1	1	1
N0.HOG0016187	OG0012129	n0	AroxChr05G002192.1	V	MATE efflux family protein	1	1	1	1	1	1	1	0	1	2	1	1
N0.HOG0016188	OG0012130	n0	AroxChr05G002212.1	K	ELL-associated factor	1	1	1	1	1	1	1	1	1	1	1	1
N0.HOG0016189	OG0012131	n0	AroxChr05G002214.1	P	Heavy metal-associated isoprenylated plant protein	1	1	1	1	1	1	1	1	1	1	1	1
N0.HOG0016190	OG0012132	n0	rna-XM_043122838.1	S	At1g66480-like	1	1	1	1	1	1	1	1	1	1	1	1
N0.HOG0016191	OG0012133	n0	rna-XM_043126654.1	T	1-phosphatidylinositol-3-phosphate 5-kinase FAB1C	1	1	1	1	1	1	1	1	1	1	1	1
N0.HOG0016192	OG0012134	n0	AroxChr05G002224.1	-	-	1	1	1	1	1	1	1	1	1	1	1	1
N0.HOG0016193	OG0012135	n0	JAIL_mrna-474140	O	DnaJ homolog subfamily B member	1	1	1	2	1	0	1	1	1	1	1	1
N0.HOG0016194	OG0012136	n0	AroxChr05G002227.1	S	leucine-rich repeat extensin-like protein	1	1	1	2	1	0	1	1	1	1	1	1
N0.HOG0016195	OG0012137	n0	PstrChr05G002109.1	P	May act as a component of the auxin efflux carrier	1	1	1	1	1	1	1	1	1	1	1	1
N0.HOG0016196	OG0012138	n0	PstrChr05G002110.1	K	Homeobox-leucine zipper protein	1	1	1	1	1	1	1	1	1	1	1	1
N0.HOG0016197	OG0012139	n0	rna-XM_041154386.1	T	mitogen-activated protein kinase	1	1	1	1	1	1	1	1	1	1	1	1
N0.HOG0016198	OG0012140	n0	rna-XM_043122305.1	TZ	Phosphoribulokinase / Uridine kinase family	1	1	1	1	1	1	1	1	1	1	1	1
N0.HOG0016199	OG0012141	n0	rna-XM_043123673.1	G	pectinesterase pectinesterase inhibitor	1	1	1	1	1	1	1	1	1	1	1	1
N0.HOG0016200	OG0012142	n0	Juhi_27480.t1	-	-	1	1	1	1	1	1	1	1	1	1	1	1
N0.HOG0016201	OG0012143	n0	PstrChr05G002131.1	G	plastid-lipid-associated protein 14, chloroplastic	1	1	1	1	1	1	1	1	1	1	1	1
N0.HOG0016202	OG0012144	n0	JAIL_mrna-478478	T	phosphatase 2C	1	1	1	1	1	1	1	1	1	1	1	1
N0.HOG0016203	OG0012145	n0	JAIL_mrna-478658	G	Removes the phosphate from trehalose 6-phosphate to produce free trehalose	1	1	1	1	1	1	1	1	1	1	1	1
N0.HOG0016204	OG0012146	n0	AroxChr05G002290.1	S	Abscisic acid receptor	1	1	1	1	1	1	1	1	1	1	1	1
N0.HOG0016205	OG0012147	n0	PST030668.1	K	WRKY transcription factor	1	1	1	1	1	1	1	1	1	1	1	1
N0.HOG0016206	OG0012148	n0	AroxChr05G002296.1	K	Transcription factor	1	1	1	1	1	1	1	1	1	1	1	1
N0.HOG0016207	OG0012149	n0	GWHPBKKW000063	G	Pentatricopeptide repeat-containing protein	1	1	1	1	1	0	1	1	1	1	2	1
N0.HOG0016208	OG0012150	n0	Juhi_07847.t1	T	G-type lectin S-receptor-like serine threonine-protein kinase	1	1	1	1	0	1	1	1	1	1	2	1
N0.HOG0016209	OG0012151	n0	CAN_JCIN_mrna-331380	T	Mitogen-activated protein kinase kinase kinase	1	1	1	1	1	1	1	1	1	1	1	1
N0.HOG0016210	OG0012152	n0	JAIL_mrna-482162	S	Hydroxyproline-rich glycoprotein family protein	1	1	1	1	1	1	1	1	1	1	1	1
N0.HOG0016211	OG0012153	n0	PstrChr05G002228.1	K	Belongs to the MT-A70-like family	1	1	1	1	1	1	1	1	1	1	1	1
N0.HOG0016212	OG0012154	n0	rna-XM_043126320.1	-	-	1	1	1	1	1	1	1	1	1	1	1	1
N0.HOG0016213	OG0012155	n0	JAIL_mrna-481910	J	Proline--tRNA	1	1	1	1	1	1	1	1	1	1	1	1
N0.HOG0016214	OG0012156	n0	CAN_JCIN_mrna-331919	D	4Fe-4S iron sulfur cluster binding proteins, NifH/frxC family	1	1	1	1	1	1	1	1	1	1	1	1
N0.HOG0016215	OG0012157	n0	rna-XM_043124979.1	T	receptor-like protein kinase	1	1	1	1	1	1	1	1	1	1	1	1
N0.HOG0016216	OG0012158	n0	CAN_JCIN_mrna-332140	O	Glutaminyl-peptide	1	1	1	1	1	1	1	1	1	1	1	1
N0.HOG0016217	OG0012159	n0	evm.model.Chr13.2905	P	Fk506-binding protein	2	1	1	1	1	0	1	1	1	1	2	0
N0.HOG0016218	OG0012160	n0	PST038817.1	S	Late embryogenesis abundant protein	1	1	1	1	1	1	1	1	1	0	2	1
N0.HOG0016219	OG0012161	n0	PST040142.1	I	long-chain-alcohol O-fatty-acyltransferase	2	1	1	1	1	1	1	0	1	1	1	1
N0.HOG0016220	OG0012162	n0	AroxChr06G000008.1	F	Cell division protein ftsZ	1	1	1	1	1	1	1	1	1	1	1	1
N0.HOG0016221	OG0012163	n0	PstrChr11G000119.1	K	Transcription initiation factor TFIID subunit	1	1	1	1	1	1	1	1	1	1	1	1
N0.HOG0016222	OG0012164	n0	JAIL_mrna-482867	P	Chloride channel protein	1	1	1	1	1	1	1	1	1	1	1	1
N0.HOG0016223	OG0012165	n0	GWHPBKKW018417	O	ATPases associated with a variety of cellular activities	1	1	1	1	1	1	1	1	1	1	1	1
N0.HOG0016224	OG0012166	n0	CAN_JCIN_mrna-469094	S	GPI-anchored protein	1	1	1	1	1	1	1	1	1	1	1	1
N0.HOG0016225	OG0012167	n0	evm.model.Chr2.2614	A	KH domain-containing protein	1	1	1	1	1	1	1	1	1	1	1	1
N0.HOG0016226	OG0012168	n0	AroxChr06G000031.1	S	Tho complex subunit	1	1	1	1	1	1	1	1	1	1	1	1
N0.HOG0016227	OG0012169	n0	GWHPBKKW018431	G	Proteasome activator subunit	1	1	1	1	1	1	1	1	1	1	1	1
N0.HOG0016228	OG0012170	n0	evm.model.Chr2.2600.3	P	Belongs to the Ca(2 ) cation antiporter (CaCA) (TC 2.A.19) family	1	1	1	1	1	1	1	1	1	1	1	1
N0.HOG0016229	OG0012171	n0	Juhi_00354.t1	S	galactinol--sucrose galactosyltransferase	1	1	1	1	1	1	1	1	1	1	1	1
N0.HOG0016230	OG0012172	n0	GWHPBKKW018448	S	Late embryogenesis abundant protein	1	1	1	1	1	1	1	1	1	1	1	1
N0.HOG0016231	OG0012173	n0	PstrChr11G000031.1	Z	Belongs to the TRAFAC class myosin-kinesin ATPase superfamily. Kinesin family	1	1	1	1	1	1	1	1	1	1	1	1
N0.HOG0016232	OG0012174	n0	AroxChr06G000055.1	O	Peptidyl-prolyl cis-trans isomerase	1	1	1	1	1	1	1	1	1	1	1	1
N0.HOG0016233	OG0012175	n0	GWHPBKKW018465	Q	ABC transporter G family member	1	1	1	1	1	1	1	1	1	1	1	1
N0.HOG0016234	OG0012176	n0	Juhi_00325.t1	A	Belongs to the class I-like SAM-binding methyltransferase superfamily. RsmB NOP family	1	1	1	1	1	1	1	1	1	1	1	1
N0.HOG0016235	OG0012177	n0	rna-XM_043092854.1	T	Serine threonine-protein kinase	1	1	1	1	1	1	1	1	1	1	1	1
N0.HOG0016236	OG0012178	n0	rna-XM_043092862.1	I	Phosphatidylinositol phosphatidylcholine transfer protein	1	1	1	1	1	1	1	1	1	1	1	1
N0.HOG0016237	OG0012179	n0	Juhi_00320.t2	S	WEB family protein At5g55860-like	1	1	1	1	1	1	1	1	1	1	1	1
N0.HOG0016238	OG0012180	n0	PstrChr11G000053.1	G	Belongs to the glycosyltransferase 2 family	1	1	1	1	1	1	1	1	1	1	1	1
N0.HOG0016239	OG0012181	n0	rna-XM_043094618.1	S	pentatricopeptide	1	1	1	1	1	1	1	1	1	1	1	1
N0.HOG0016240	OG0012182	n0	AroxChr06G000094.1	-	-	1	0	1	1	2	0	2	0	2	1	0	2
N0.HOG0016241	OG0012183	n0	Juhi_00849.t1	-	-	1	1	1	1	1	1	1	1	1	1	1	1
N0.HOG0016242	OG0012184	n0	rna-XM_043092496.1	E	Cysteine synthase	1	1	1	1	1	1	1	1	1	1	1	1
N0.HOG0016243	OG0012185	n0	rna-XM_043091774.1	P	Potassium channel	1	1	1	1	1	1	1	1	1	1	1	1
N0.HOG0016244	OG0012186	n0	AroxChr06G000103.1	P	Potassium channel	1	1	1	1	1	1	1	1	1	1	1	1
N0.HOG0016245	OG0012187	n0	JMAN_mrna-593804	L	Meiotic recombination protein	1	1	1	1	1	1	1	1	1	1	1	1
N0.HOG0016246	OG0012188	n0	PST040048.1	S	Agenet domain	1	1	1	1	1	1	1	1	1	1	1	1
N0.HOG0016247	OG0012189	n0	rna-XM_043093698.1	A	zinc finger CCCH domain-containing protein	1	1	1	1	1	1	1	1	1	1	1	1
N0.HOG0016248	OG0012190	n0	JMAN_mrna-592642	K	Transcription termination factor family protein	1	1	1	1	1	1	1	1	1	1	1	1
N0.HOG0016249	OG0012191	n0	GWHPBKKW018515	T	Belongs to the Frigida family	1	1	1	1	1	1	1	1	1	1	1	1
N0.HOG0016250	OG0012192	n3	JAIL_mrna-487982	T	receptor-like protein kinase	1	0	0	1	0	0	1	1	1	0	0	0
N0.HOG0016251	OG0012192	n7	PstrChr11G000092.1	A	Heterogeneous nuclear ribonucleoprotein	1	1	1	0	0	0	0	0	0	0	1	1
N0.HOG0016252	OG0012193	n0	AroxChr06G000125.1	S	Tornado 1	1	1	1	1	1	1	1	1	1	1	1	1
N0.HOG0016253	OG0012194	n0	GWHPBKKW018520	S	C2 domain	1	1	1	1	1	1	1	1	1	1	1	1
N0.HOG0016254	OG0012195	n0	JAIL_mrna-488064	Z	Belongs to the TRAFAC class myosin-kinesin ATPase superfamily. Kinesin family	1	1	1	1	1	1	1	1	1	1	1	1
N0.HOG0016255	OG0012196	n0	rna-XM_043094480.1	U	Mitochondrial import inner membrane translocase subunit	1	1	1	1	1	1	1	1	1	1	1	1
N0.HOG0016256	OG0012197	n0	JAIL_mrna-488237	S	Beta-(1,2)-xylosyltransferase-like	1	1	1	1	1	1	1	1	1	1	1	1
N0.HOG0016257	OG0012198	n0	AroxChr06G000154.1	TU	Belongs to the TRAFAC class dynamin-like GTPase superfamily. Dynamin Fzo YdjA family	1	1	1	1	1	1	1	1	1	1	1	1
N0.HOG0016258	OG0012199	n0	JAIL_mrna-491065	S	Protein O-linked-mannose beta-1,4-N-acetylglucosaminyltransferase 2-like	1	1	1	1	1	1	1	1	1	1	1	1
N0.HOG0016259	OG0012200	n0	JMAN_mrna-589067	G	1,4-alpha-glucan-branching enzyme 3, chloroplastic	1	1	1	1	1	1	1	1	1	1	1	1
N0.HOG0016260	OG0012201	n0	GWHPBKKW018577	S	UPF0505 protein C16orf62 homolog	1	1	1	1	1	1	1	1	1	1	1	1
N0.HOG0016261	OG0012202	n0	Juhi_01547.t1	K	RNA recognition motif	1	1	1	1	1	1	1	1	1	1	1	1
N0.HOG0016262	OG0012203	n0	JAIL_mrna-493048	O	ubiquitin-protein transferase activity	1	1	1	1	1	1	1	1	1	1	1	1
N0.HOG0016263	OG0012204	n0	rna-XM_043092202.1	S	BEST Arabidopsis thaliana protein match is	1	1	1	1	1	1	1	1	1	1	1	1
N0.HOG0016264	OG0012205	n0	AroxChr06G000209.1	V	DNA binding domain with preference for A/T rich regions	1	1	1	1	1	1	1	1	1	1	1	1
N0.HOG0016265	OG0012206	n0	AroxChr06G000210.1	S	Ataxin 2 SM domain	1	1	1	1	1	1	1	1	1	1	1	1
N0.HOG0016266	OG0012207	n0	PstrChr11G000194.1	S	Nucleolar pre-ribosomal-associated protein 1	1	1	1	1	1	1	1	1	1	1	1	1
N0.HOG0016267	OG0012208	n0	AroxChr06G000223.1	S	Microtubule-associated protein TORTIFOLIA1-like	1	1	1	1	1	1	1	1	1	1	1	1
N0.HOG0016268	OG0012209	n0	AroxChr06G000226.1	S	Protein LHCP TRANSLOCATION	1	1	1	1	1	1	1	1	1	1	1	1
N0.HOG0016269	OG0012210	n0	GWHPBKKW018628	S	OPT oligopeptide transporter protein	1	1	1	1	1	1	1	1	1	1	1	1
N0.HOG0016270	OG0012211	n0	evm.model.Chr2.2399	S	f-box protein	1	1	1	1	1	1	1	1	1	1	1	1
N0.HOG0016271	OG0012212	n0	AroxChr06G000233.1	S	Septum-promoting GTP-binding protein	1	1	1	1	1	1	1	1	1	1	1	1
N0.HOG0016272	OG0012213	n0	rna-XM_043094529.1	S	AP-5 complex subunit	1	1	1	1	1	1	1	1	1	1	1	1
N0.HOG0016273	OG0012214	n0	GWHPBKKW018658	O	Pentatricopeptide repeat-containing protein	1	1	1	1	1	1	1	1	1	1	1	1
N0.HOG0016274	OG0012215	n0	JMAN_mrna-583743	M	N-terminal region of Chorein or VPS13	1	1	1	1	1	1	1	1	1	1	1	1
N0.HOG0016275	OG0012216	n0	AroxChr06G000271.1	TZ	Belongs to the formin-like family	1	1	1	1	1	1	1	1	1	1	1	1
N0.HOG0016276	OG0012217	n0	rna-XM_018996767.2	S	zinc finger	1	1	1	1	1	1	1	1	1	1	1	1
N0.HOG0016277	OG0012218	n0	JMAN_mrna-583200	J	Belongs to the universal ribosomal protein uL24 family	1	1	1	1	1	1	1	1	1	1	1	1
N0.HOG0016278	OG0012219	n0	rna-XM_043118685.1	-	-	2	1	1	1	1	1	1	1	1	0	1	1
N0.HOG0016279	OG0012220	n0	Juhi_05217.t1	S	Organic cation carnitine transporter	1	1	1	1	1	1	1	1	1	1	1	1
N0.HOG0016280	OG0012221	n0	rna-XM_018996698.2	-	-	1	1	1	1	1	1	1	1	1	1	1	1
N0.HOG0016281	OG0012222	n0	Juhi_05211.t1	S	WD repeat-containing protein	1	1	1	1	1	1	1	1	1	1	1	1
N0.HOG0016282	OG0012223	n0	rna-XM_018996588.2	K	transcription factor	1	1	1	1	1	1	1	1	1	1	1	1
N0.HOG0016283	OG0012224	n0	PstrChr11G000277.1	O	Ubiquitin carboxyl-terminal hydrolase	1	1	1	2	1	0	1	1	1	1	1	1
N0.HOG0016284	OG0012225	n0	PstrChr12G000199.1	P	cyclic nucleotide-gated ion channel	1	1	1	1	1	0	1	1	1	1	1	2
N0.HOG0016285	OG0012226	n0	GWHPBKKW018719	L	Double-strand break repair protein	1	1	1	1	1	1	1	1	1	1	1	1
N0.HOG0016286	OG0012227	n0	rna-XM_018996256.2	-	-	1	1	1	1	1	1	1	1	1	1	1	1
N0.HOG0016287	OG0012228	n0	PstrChr11G000293.1	O	Cytochrome c-type biogenesis ccda-like chloroplastic protein	1	1	1	1	1	1	1	1	1	1	1	1
N0.HOG0016288	OG0012229	n0	CAN_JCIN_mrna-485108	T	ADP-ribosylation factor GTPase-activating protein	1	1	1	1	1	1	1	2	1	1	1	0
N0.HOG0016289	OG0012230	n0	PstrChr11G000299.1	-	-	1	1	1	1	1	1	1	1	1	1	1	1
N0.HOG0016290	OG0012231	n0	AroxChr06G000347.1	-	-	1	1	1	1	1	1	1	1	1	1	1	1
N0.HOG0016291	OG0012232	n0	PST014643.1	S	Root cap	1	1	1	1	1	1	1	1	1	1	1	1
N0.HOG0016292	OG0012233	n0	AroxChr06G000362.1	K	NAC domain-containing protein	1	1	1	1	1	1	1	1	1	1	1	1
N0.HOG0016293	OG0012234	n0	AroxChr06G000363.1	K	NAC domain-containing protein	1	1	1	1	1	1	1	1	1	1	1	1
N0.HOG0016294	OG0012235	n0	rna-XM_043092413.1	S	COP1-interacting protein 7	1	1	1	1	1	1	1	1	1	1	1	1
N0.HOG0016295	OG0012236	n0	rna-XM_043094707.1	S	WD repeat-containing protein	1	1	1	1	1	1	1	1	1	1	1	1
N0.HOG0016296	OG0012237	n0	AroxChr06G000371.1	V	lanC-like protein	1	1	1	1	1	1	1	1	1	1	1	1
N0.HOG0016297	OG0012238	n0	rna-XM_043094665.1	S	CBS domain-containing protein	1	1	1	1	1	1	1	1	1	1	1	1
N0.HOG0016298	OG0012239	n0	Juhi_19044.t1	O	Trigger factor-like protein	1	1	1	1	1	1	1	1	1	1	1	1
N0.HOG0016299	OG0012240	n0	PstrChr11G000326.1	G	May be involved in modulation of pathogen defense and leaf cell death	1	1	1	1	1	1	1	1	1	1	1	1
N0.HOG0016300	OG0012241	n0	CAN_JCIN_mrna-486604	L	DUF1771	1	1	1	1	1	1	1	1	1	1	1	1
N0.HOG0016301	OG0012242	n0	rna-XM_043092693.1	I	Belongs to the CTL (choline transporter-like) family	1	1	1	1	1	1	1	1	1	1	1	1
N0.HOG0016302	OG0012243	n0	AroxChr06G000383.1	-	-	1	1	1	1	1	1	1	1	1	1	1	1
N0.HOG0016303	OG0012244	n0	AroxChr06G000386.1	U	May be involved in both secretory and endocytic intracellular trafficking in the endosomal prevacuolar compartments	1	1	1	1	1	1	1	1	1	1	1	1
N0.HOG0016304	OG0012245	n0	evm.model.Chr2.2243.1	S	bHLH-MYC and R2R3-MYB transcription factors N-terminal	1	1	1	1	1	1	1	1	1	1	1	1
N0.HOG0016305	OG0012246	n0	GWHPBKKW018761	T	protein phosphatase 2C 39	1	1	1	1	1	1	1	1	1	1	1	1
N0.HOG0016306	OG0012247	n0	JMAN_mrna-576905	-	-	1	1	1	1	1	1	1	1	1	1	1	1
N0.HOG0016307	OG0012248	n0	Juhi_19068.t1	S	RNA-binding protein	1	1	1	1	1	1	1	1	1	1	1	1
N0.HOG0016308	OG0012249	n0	PstrChr11G000347.1	S	Proton pump-interactor	1	1	0	1	1	2	1	1	1	1	1	1
N0.HOG0016309	OG0012250	n0	CAN_JCIN_mrna-487858	S	Metallothionein-like protein type 3-like	1	0	0	1	2	1	1	0	2	0	2	2
N0.HOG0016310	OG0012251	n0	PstrChr11G000359.1	S	Protein of unknown function (DUF2921)	2	1	1	0	0	1	0	1	1	2	1	2
N0.HOG0016311	OG0012252	n0	AroxChr06G000418.1	O	RING-like zinc finger	1	1	1	1	1	1	1	1	1	1	1	1
N0.HOG0016312	OG0012253	n0	rna-XM_043093143.1	L	Non-canonical poly(A) RNA polymerase	1	1	1	1	1	1	1	1	1	1	1	1
N0.HOG0016313	OG0012254	n0	evm.model.Chr2.2206	S	Rare lipoprotein A (RlpA)-like double-psi beta-barrel	1	1	2	1	1	0	1	1	1	1	1	1
N0.HOG0016314	OG0012255	n0	rna-XM_043092117.1	J	30S ribosomal protein S20	1	1	1	1	1	1	1	1	1	1	1	1
N0.HOG0016315	OG0012256	n0	AroxChr06G000429.1	O	26S proteasome non-ATPase regulatory subunit	1	1	1	1	1	1	1	1	1	1	1	1
N0.HOG0016316	OG0012257	n0	CAN_JCIN_mrna-488516	K	Protein CUP-SHAPED COTYLEDON	1	1	1	1	1	1	1	1	1	1	1	1
N0.HOG0016317	OG0012258	n0	GWHPBKKW018796	E	Aminotransferase	1	1	1	1	1	1	1	1	1	1	1	1
N0.HOG0016318	OG0012259	n0	PstrChr11G000374.1	E	Branched-chain-amino-acid aminotransferase-like protein 3	1	1	0	1	1	2	1	1	1	1	1	1
N0.HOG0016319	OG0012260	n0	JAIL_mrna-505216	S	E3 SUMO-protein ligase	1	1	1	1	1	1	1	1	1	1	1	1
N0.HOG0016320	OG0012261	n0	AroxChr06G000438.1	L	Exonuclease domain-containing protein	1	1	1	1	1	1	1	1	1	1	1	1
N0.HOG0016321	OG0012262	n0	PST014597.1	-	-	1	1	1	1	1	1	1	1	1	1	1	1
N0.HOG0016322	OG0012263	n0	PstrChr11G000398.1	S	IQ-domain	1	1	1	1	1	1	1	1	1	1	1	1
N0.HOG0016323	OG0012264	n0	Juhi_15486.t1	O	AAA domain (dynein-related subfamily)	1	1	1	1	1	1	1	1	1	1	1	1
N0.HOG0016324	OG0012265	n0	rna-XM_043095170.1	J	Belongs to the IPP transferase family	1	1	1	1	1	1	1	1	1	1	1	1
N0.HOG0016325	OG0012266	n0	PstrChr11G000404.1	S	Protein trichome birefringence-like 31	1	1	1	1	1	1	1	1	1	1	1	1
N0.HOG0016326	OG0012267	n0	JAIL_mrna-506881	S	NUMOD3 motif (2 copies)	1	1	1	1	1	1	1	1	1	1	1	1
N0.HOG0016327	OG0012268	n0	JAIL_mrna-507091	V	Protein DJ-1 homolog	1	1	1	1	1	1	1	1	1	1	1	1
N0.HOG0016328	OG0012269	n0	rna-XM_043094568.1	G	Belongs to the glycosyltransferase 31 family	1	1	1	1	1	1	1	1	1	1	1	1
N0.HOG0016329	OG0012270	n0	Juhi_15383.t1	O	Domain associated at C-terminal with AAA	1	1	1	1	1	2	1	1	1	1	1	0
N0.HOG0016330	OG0012271	n0	PstrChr11G000419.1	G	Dol-P-Man Man(6)GlcNAc(2)-PP-Dol	1	1	1	1	1	1	1	1	1	1	1	1
N0.HOG0016331	OG0012272	n0	AroxChr06G000499.1	U	Rab3 gtpase-activating protein non-catalytic	1	1	1	1	1	1	1	1	1	1	1	1
N0.HOG0016332	OG0012273	n0	JAIL_mrna-507862	S	transcription factor	1	1	1	1	1	1	1	1	1	1	1	1
N0.HOG0016333	OG0012274	n0	PstrChr11G000441.1	S	Protein trichome birefringence-like 42	1	1	0	1	1	1	1	1	1	1	2	1
N0.HOG0016334	OG0012275	n0	JMAN_mrna-571838	S	Protein trichome birefringence-like 41	1	1	1	1	1	1	1	1	1	1	1	1
N0.HOG0016335	OG0012276	n0	PstrChr11G000447.1	-	-	1	1	1	1	1	1	1	1	1	1	1	1
N0.HOG0016336	OG0012277	n0	Juhi_15404.t1	S	Las17-binding protein actin regulator	1	1	1	1	1	1	1	1	1	1	1	1
N0.HOG0016337	OG0012278	n0	Juhi_15405.t1	-	-	1	1	1	1	1	1	1	1	1	1	1	1
N0.HOG0016338	OG0012279	n0	CAN_JCIN_mrna-492733	G	Alpha,alpha-trehalose-phosphate synthase (UDP-forming)	1	1	1	1	1	1	1	1	1	1	1	1
N0.HOG0016339	OG0012280	n0	PstrChr11G000466.1	S	Integral membrane protein DUF92	1	1	0	1	1	1	1	1	1	1	1	2
N0.HOG0016340	OG0012281	n0	AroxChr06G000538.1	G	Catalyzes the phosphorylation of ribose at O-5 in a reaction requiring ATP and magnesium. The resulting D-ribose-5- phosphate can then be used either for sythesis of nucleotides, histidine, and tryptophan, or as a component of the pentose phosphate pathway	1	1	1	1	1	1	1	1	1	1	1	1
N0.HOG0016341	OG0012282	n0	rna-XM_043093340.1	T	receptor-like serine threonine-protein kinase	1	1	1	1	1	1	1	1	1	1	1	1
N0.HOG0016342	OG0012283	n0	AroxChr06G000542.1	S	Belongs to the chalcone isomerase family	1	1	1	1	1	1	1	1	1	1	1	1
N0.HOG0016343	OG0012284	n0	AroxChr06G000545.1	O	Chaperone protein DNAj	1	1	1	1	1	1	1	1	1	1	1	1
N0.HOG0016344	OG0012285	n0	rna-XM_043091935.1	Q	Arginine methyltransferase that can both catalyze the formation of omega-N monomethylarginine (MMA) and symmetrical dimethylarginine (sDMA)	1	1	1	1	1	1	1	1	1	1	1	1
N0.HOG0016345	OG0012286	n0	evm.model.Chr2.2070.3	S	Aminoacyl-tRNA editing domain	1	1	1	0	1	1	1	1	1	1	2	1
N0.HOG0016346	OG0012287	n0	PST014766.1	S	14 kDa proline-rich protein DC2.15-like	1	1	0	1	1	1	1	1	1	1	1	2
N0.HOG0016347	OG0012288	n0	Juhi_15440.t1	S	14 kDa proline-rich protein	1	1	1	1	1	1	1	1	1	1	1	1
N0.HOG0016348	OG0012289	n0	Juhi_15443.t1	I	Oxysterol-binding protein-related protein	1	1	1	1	1	1	1	1	1	1	1	1
N0.HOG0016349	OG0012290	n0	Juhi_15454.t1	S	Seed dormancy control	1	1	1	1	1	1	1	1	1	1	1	1
N0.HOG0016350	OG0012291	n0	AroxChr06G000578.1	G	Transaldolase	1	1	1	1	1	1	1	1	1	1	1	1
N0.HOG0016351	OG0012292	n0	CAN_JCIN_mrna-494849	S	Auxin responsive protein	1	1	1	1	1	1	1	1	1	1	1	1
N0.HOG0016352	OG0012293	n0	rna-XM_043093771.1	S	lipid transfer-like protein	1	1	1	1	1	1	1	1	1	1	1	1
N0.HOG0016353	OG0012294	n0	AroxChr06G000605.1	M	UDP-glucuronate 4-epimerase	1	1	1	1	0	1	1	1	1	1	2	1
N0.HOG0016354	OG0012295	n0	rna-XM_043093128.1	S	Zinc finger, C2H2 type family protein	1	1	1	1	1	1	1	1	1	1	1	1
N0.HOG0016355	OG0012296	n0	PstrChr11G000539.1	T	Leucine-rich repeat receptor-like protein kinase	1	1	1	1	1	2	1	0	1	1	1	1
N0.HOG0016356	OG0012297	n0	rna-XM_043093435.1	I	Belongs to the DHHC palmitoyltransferase family	1	1	1	1	1	1	1	1	1	1	1	1
N0.HOG0016357	OG0012298	n0	PST014936.1	-	-	1	1	1	1	1	1	1	1	1	1	1	1
N0.HOG0016358	OG0012299	n0	PstrChr11G000546.1	LT	photo-lyase	1	1	1	1	1	1	1	1	1	1	1	1
N0.HOG0016359	OG0012300	n2	JAIL_mrna-1625452	K	Transcription factor that specifically binds AT-rich DNA sequences related to the nuclear matrix attachment regions (MARs)	0	0	1	1	1	1	1	1	0	0	0	0
N0.HOG0016360	OG0012300	n8	AroxChr06G000627.1	K	Transcription factor that specifically binds AT-rich DNA sequences related to the nuclear matrix attachment regions (MARs)	1	0	0	0	0	0	0	0	0	1	0	1
N0.HOG0016361	OG0012300	n10	AroxChr14G001019.1	K	Transcription factor that specifically binds AT-rich DNA sequences related to the nuclear matrix attachment regions (MARs)	1	0	0	0	0	0	0	0	0	0	1	0
N0.HOG0016362	OG0012301	n0	evm.model.Chr2.1987.1	-	-	1	1	1	1	1	1	1	1	1	1	1	1
N0.HOG0016363	OG0012302	n0	AroxChr06G000631.1	S	Ycf49-like	1	1	1	1	1	1	1	1	1	1	1	1
N0.HOG0016364	OG0012303	n0	Juhi_12625.t1	P	sodium metabolite cotransporter	1	1	1	1	1	1	1	1	1	1	1	1
N0.HOG0016365	OG0012304	n0	Juhi_12624.t1	S	transmembrane protein 64-like	1	1	1	1	1	1	1	1	1	1	1	1
N0.HOG0016366	OG0012305	n0	rna-XM_043094904.1	T	LRR receptor-like serine threonine-protein kinase	1	1	1	1	1	1	1	1	1	1	1	1
N0.HOG0016367	OG0012306	n0	PST014778.1	S	Blue copper	1	1	1	1	1	1	1	1	1	1	1	1
N0.HOG0016368	OG0012307	n0	Juhi_12619.t1	EG	sugar phosphate phosphate translocator	1	1	1	1	1	1	1	1	1	1	1	1
N0.HOG0016369	OG0012308	n0	Juhi_12613.t1	L	Nudix hydrolase	1	1	1	1	1	1	1	1	1	1	1	1
N0.HOG0016370	OG0012309	n0	JMAN_mrna-566013	P	Copper chaperone for superoxide	1	1	1	1	1	1	1	1	1	1	1	1
N0.HOG0016371	OG0012310	n0	PstrChr11G000581.1	Q	Belongs to the iron ascorbate-dependent oxidoreductase family	1	1	1	1	1	1	1	1	1	1	1	1
N0.HOG0016372	OG0012311	n0	rna-XM_043111664.1	K	RNA-directed DNA methylation 1	2	1	1	1	1	1	1	1	1	1	1	0
N0.HOG0016373	OG0012312	n0	AroxChr06G000657.1	S	expansin-A7-like	1	1	1	1	1	1	1	1	1	1	1	1
N0.HOG0016374	OG0012313	n0	AroxChr14G001000.1	K	Agamous-like MADS-box protein	2	1	1	1	1	1	1	1	1	1	1	0
N0.HOG0016375	OG0012314	n0	rna-XM_041131587.1	K	Transcription factor TCP9-like	1	1	1	1	1	1	1	1	1	1	1	1
N0.HOG0016376	OG0012315	n0	CAN_JCIN_mrna-499351	U	isoform X1	1	1	1	1	1	1	1	1	1	1	1	1
N0.HOG0016377	OG0012316	n0	rna-XM_043093024.1	S	Phosphatidylinositol glycan anchor biosynthesis class U	1	1	1	1	1	1	1	1	1	1	1	1
N0.HOG0016378	OG0012317	n0	AroxChr06G000693.1	Q	Cytochrome p450	1	1	1	1	1	1	1	1	1	1	1	1
N0.HOG0016379	OG0012318	n0	evm.model.Chr2.1929	S	hapless 2	1	1	1	1	1	1	1	1	1	1	1	1
N0.HOG0016380	OG0012319	n0	evm.model.Chr2.1920.1	K	Heat Stress Transcription Factor	1	1	1	1	1	1	1	1	1	1	1	1
N0.HOG0016381	OG0012320	n0	GWHPBKKW019049	S	Protein phosphatase inhibitor	1	1	1	1	1	1	1	1	1	1	1	1
N0.HOG0016382	OG0012321	n0	GWHPBKKW019050	A	DEAD-box ATP-dependent RNA helicase	1	1	1	1	1	1	1	1	1	1	1	1
N0.HOG0016383	OG0012322	n0	PstrChr11G000639.1	S	elicitor-responsive protein	1	1	1	1	1	1	1	1	1	1	1	1
N0.HOG0016384	OG0012323	n0	Juhi_12560.t1	S	Methyl-CpG binding domain	1	1	1	1	1	1	1	1	1	1	1	1
N0.HOG0016385	OG0012324	n0	evm.model.Chr2.1910.2	S	Stress responsive A/B Barrel Domain	1	1	1	1	1	1	1	1	1	1	1	1
N0.HOG0016386	OG0012325	n0	GWHPBKKW019059	S	Remorin-like	1	1	1	1	1	1	1	1	1	1	1	1
N0.HOG0016387	OG0012326	n0	evm.model.Chr2.1905.1	S	N-terminal C2 in EEIG1 and EHBP1 proteins	1	1	1	1	1	1	1	1	1	1	1	1
N0.HOG0016388	OG0012327	n0	AroxChr06G000726.1	S	Putative lipopolysaccharide-modifying enzyme.	1	1	1	1	1	1	1	1	1	1	1	1
N0.HOG0016389	OG0012328	n0	PST020103.1	O	RNA-binding protein	1	1	1	1	1	1	1	1	1	1	1	1
N0.HOG0016390	OG0012329	n0	GWHPBKKW019068	ET	Serine racemase	1	1	1	1	1	0	1	1	1	1	2	1
N0.HOG0016391	OG0012330	n0	PstrChr12G000498.1	S	macromolecule glycosylation	1	1	1	1	1	1	1	1	1	1	1	1
N0.HOG0016392	OG0012331	n0	Juhi_01330.t1	S	Neprosin	1	2	1	1	1	1	1	1	1	1	0	1
N0.HOG0016393	OG0012332	n0	PstrChr11G000704.1	S	Belongs to the sterol desaturase family	2	1	1	1	1	1	1	1	1	1	0	1
N0.HOG0016394	OG0012333	n0	GWHPBKKW019133	G	Belongs to the glycosyl hydrolase 28 family	2	1	1	1	1	1	1	1	1	1	0	1
N0.HOG0016395	OG0012334	n0	PstrChr11G000722.1	PQ	Respiratory burst oxidase homolog protein	1	1	1	1	1	1	1	1	1	1	1	1
N0.HOG0016396	OG0012335	n0	rna-XM_019003197.2	S	Membrane-associated kinase regulator	1	1	1	1	1	1	1	1	1	1	1	1
N0.HOG0016397	OG0012336	n0	rna-XM_043093034.1	U	Reticulon-like protein	1	1	1	1	1	1	1	1	1	1	1	1
N0.HOG0016398	OG0012337	n0	AroxChr06G000855.1	S	intracellular protein transport protein	1	1	1	1	1	1	1	1	1	1	1	1
N0.HOG0016399	OG0012338	n0	rna-XM_043094384.1	S	Protein of unknown function (DUF1191)	1	1	1	1	1	1	1	1	1	1	1	1
N0.HOG0016400	OG0012339	n0	GWHPBKKW019182	G	Belongs to the glycosyltransferase 31 family	1	1	1	1	1	1	1	1	1	1	1	1
N0.HOG0016401	OG0012340	n0	AroxChr06G000872.1	K	ethylene-responsive transcription factor	1	1	1	1	1	1	1	1	1	1	1	1
N0.HOG0016402	OG0012341	n0	AroxChr06G000876.1	C	Belongs to the mitochondrial carrier (TC 2.A.29) family	1	1	1	1	1	1	1	1	1	1	1	1
N0.HOG0016403	OG0012342	n0	AroxChr06G000880.1	T	Mitogen-activated protein kinase kinase kinase	1	1	1	1	1	1	1	1	1	1	1	1
N0.HOG0016404	OG0012343	n0	rna-XM_018960023.2	S	KAT8 regulatory NSL complex subunit	1	1	1	1	1	1	1	1	1	1	1	1
N0.HOG0016405	OG0012344	n0	AroxChr06G000900.1	K	transcription factor	1	1	1	1	1	1	1	1	1	1	1	1
N0.HOG0016406	OG0012345	n0	AroxChr06G000904.1	I	Long chain acyl-CoA synthetase	1	1	1	1	1	1	1	1	1	1	1	1
N0.HOG0016407	OG0012346	n0	AroxChr06G000905.1	S	Belongs to the 'GDSL' lipolytic enzyme family	1	1	1	1	1	1	1	1	1	1	1	1
N0.HOG0016408	OG0012347	n0	AroxChr06G000914.1	S	NAD(P)H dehydrogenase subunit S	1	1	1	1	1	1	1	1	1	1	1	1
N0.HOG0016409	OG0012348	n0	Juhi_27495.t1	A	RNA pseudourine synthase 3	1	1	1	1	1	1	1	1	1	1	1	1
N0.HOG0016410	OG0012349	n0	AroxChr06G000920.1	M	UDP-glucose 4-epimerase	1	1	1	1	1	1	1	1	1	1	1	1
N0.HOG0016411	OG0012350	n0	PST005360.1	S	Late embryogenesis abundant protein	1	1	1	1	1	1	1	1	1	1	1	1
N0.HOG0016412	OG0012351	n0	JAIL_mrna-525859	O	ATP-dependent zinc metalloprotease	1	1	1	1	1	1	1	1	1	1	1	1
N0.HOG0016413	OG0012352	n0	AroxChr06G000933.1	S	f-box protein	1	1	1	1	1	1	1	1	1	1	1	1
N0.HOG0016414	OG0012353	n0	AroxChr06G000937.1	S	Domain of unknown function (DUF4228)	1	1	1	1	1	1	1	1	1	1	1	1
N0.HOG0016415	OG0012354	n0	rna-XM_043092738.1	S	DCD	1	1	1	1	1	1	1	1	1	1	1	1
N0.HOG0016416	OG0012355	n0	Juhi_02812.t1	O	26S proteasome non-ATPase regulatory subunit	1	1	1	1	1	1	1	1	1	1	1	1
N0.HOG0016417	OG0012356	n0	AroxChr06G000964.1	G	Beta-amylase	1	1	1	1	1	1	1	1	1	1	1	1
N0.HOG0016418	OG0012357	n0	rna-XM_041131522.1	O	Belongs to the heat shock protein 70 family	1	1	1	1	1	1	1	1	1	1	1	1
N0.HOG0016419	OG0012358	n0	rna-XM_041131033.1	G	Alpha-trehalose glucohydrolase	1	1	1	1	1	1	1	1	1	1	1	1
N0.HOG0016420	OG0012359	n0	evm.model.Chr2.1652	J	Methyltransferase-like protein 17	1	1	1	1	1	1	1	1	1	1	1	1
N0.HOG0016421	OG0012360	n0	JAIL_mrna-528639	S	transcription factor	1	1	1	1	1	1	1	1	1	1	1	1
N0.HOG0016422	OG0012361	n0	PstrChr11G000847.1	S	Zinc finger HIT domain-containing protein	1	1	1	1	1	1	1	1	1	1	1	1
N0.HOG0016423	OG0012362	n0	AroxChr06G000986.1	S	Belongs to the yippee family	1	1	1	1	1	1	1	1	1	1	1	1
N0.HOG0016424	OG0012363	n0	JAIL_mrna-528826	T	oligopeptide transporter	1	1	1	1	1	1	1	1	1	1	1	1
N0.HOG0016425	OG0012364	n0	JAIL_mrna-529821	T	Domain in Tre-2, BUB2p, and Cdc16p. Probable Rab-GAPs.	1	1	1	1	1	1	1	1	1	1	1	1
N0.HOG0016426	OG0012365	n0	rna-XM_043093577.1	S	Protein of unknown function, DUF538	1	1	1	1	1	1	1	1	1	1	1	1
N0.HOG0016427	OG0012366	n0	Juhi_20241.t2	S	embryogenesis-associated protein	1	1	1	1	1	1	1	1	1	1	1	1
N0.HOG0016428	OG0012367	n0	AroxChr06G000999.1	S	embryogenesis-associated protein	1	1	1	1	1	2	1	1	0	1	1	1
N0.HOG0016429	OG0012368	n0	AroxChr06G001002.1	Q	Cytochrome p450	1	1	1	1	1	1	1	1	1	1	1	1
N0.HOG0016430	OG0012369	n0	JAIL_mrna-530011	K	Homeobox-leucine zipper protein	1	1	1	1	1	1	1	1	1	1	1	1
N0.HOG0016431	OG0012370	n0	GWHPBKKW019336	K	transcription factor	1	1	1	1	1	1	1	1	1	1	1	1
N0.HOG0016432	OG0012371	n0	AroxChr06G001009.1	I	Belongs to the 'GDSL' lipolytic enzyme family	1	1	1	1	1	1	1	1	1	1	1	1
N0.HOG0016433	OG0012372	n0	PstrChr11G000879.1	K	NAC domain-containing protein	1	1	1	1	1	1	1	1	1	1	1	1
N0.HOG0016434	OG0012373	n0	AroxChr06G001015.1	G	Endoglucanase	1	1	1	1	1	1	1	1	1	1	1	1
N0.HOG0016435	OG0012374	n0	AroxChr06G001017.1	I	Polyketide cyclase dehydrase and lipid transport superfamily protein	1	1	1	1	1	1	1	1	1	1	1	1
N0.HOG0016436	OG0012375	n0	PstrChr11G000884.1	O	Belongs to the peptidase C19 family	1	1	1	1	1	1	1	1	1	1	1	1
N0.HOG0016437	OG0012376	n0	PstrChr11G000882.1	A	Polyadenylate-binding protein-interacting protein	1	1	1	1	1	1	1	1	1	1	1	1
N0.HOG0016438	OG0012377	n0	AroxChr06G001029.1	Q	Alcohol dehydrogenase-like	1	1	1	1	1	1	1	1	1	1	1	1
N0.HOG0016439	OG0012378	n0	AroxChr06G001039.1	IO	Palmitoyl-protein thioesterase	1	1	1	1	1	1	1	1	1	1	1	1
N0.HOG0016440	OG0012379	n0	CAN_JCIN_mrna-539923	V	dual specificity protein phosphatase	1	1	1	1	1	1	1	1	1	1	1	1
N0.HOG0016441	OG0012380	n0	GWHPBKKW019758	-	-	1	1	1	1	1	1	1	1	1	1	1	1
N0.HOG0016442	OG0012381	n0	PstrChr11G001060.1	K	Transcription factor	1	1	1	1	1	1	1	1	1	1	1	1
N0.HOG0016443	OG0012382	n0	AroxChr06G001046.1	O	DWNN domain, A CCHC-type zinc finger protein	1	1	1	1	1	1	1	1	1	1	1	1
N0.HOG0016444	OG0012383	n0	rna-XM_043091618.1	L	DNA mismatch repair protein	1	1	1	1	1	1	1	1	1	1	1	1
N0.HOG0016445	OG0012384	n0	AroxChr06G001050.1	I	Catalyzes the formation of phosphatidylethanolamine (PtdEtn) from phosphatidylserine (PtdSer). Plays a central role in phospholipid metabolism and in the interorganelle trafficking of phosphatidylserine	1	1	1	1	1	1	1	1	1	1	1	1
N0.HOG0016446	OG0012385	n0	evm.model.Chr2.1067.3	T	Plant pleckstrin homology-like region	1	1	1	1	1	1	1	1	1	1	1	1
N0.HOG0016447	OG0012386	n0	rna-XM_041131361.1	G	GDP-fucose protein O-fucosyltransferase	1	1	1	1	1	1	1	1	1	1	1	1
N0.HOG0016448	OG0012387	n0	rna-XM_018963688.2	O	Belongs to the peptidase M10A family	1	1	1	1	1	1	1	1	1	1	1	1
N0.HOG0016449	OG0012388	n0	PstrChr11G001077.1	S	Zinc finger protein	1	1	1	1	1	1	1	1	1	1	1	1
N0.HOG0016450	OG0012389	n0	rna-XM_043092325.1	G	beta-amylase	1	1	1	1	1	1	1	1	1	1	1	1
N0.HOG0016451	OG0012390	n0	PstrChr11G001089.1	O	RING-like zinc finger	1	1	1	1	1	1	1	1	1	1	1	1
N0.HOG0016452	OG0012391	n0	AroxChr06G001087.1	A	pre-mRNA-splicing factor ISY1 homolog	1	0	1	1	1	2	1	1	1	1	1	1
N0.HOG0016453	OG0012392	n0	rna-XM_018959037.2	Q	carotenoid cleavage dioxygenase 4	1	1	1	1	1	1	1	1	1	1	1	1
N0.HOG0016454	OG0012393	n0	AroxChr06G001097.1	I	JmjC domain-containing protein	1	1	1	1	1	1	1	1	1	1	1	1
N0.HOG0016455	OG0012394	n0	rna-XM_043093639.1	K	Zinc finger CCHC domain-containing protein	1	1	1	1	1	1	1	1	1	1	1	1
N0.HOG0016456	OG0012395	n0	AroxChr06G001101.1	S	SWIB/MDM2 domain	1	1	1	1	1	1	1	1	1	1	1	1
N0.HOG0016457	OG0012396	n0	AroxChr06G001103.1	S	f-box protein	1	1	1	1	1	1	1	1	1	1	1	1
N0.HOG0016458	OG0012397	n0	Juhi_20744.t1	S	Coiled-coil domain containing protein (DUF2052)	1	1	1	1	1	1	1	1	1	1	1	1
N0.HOG0016459	OG0012398	n0	JAIL_mrna-544228	J	Encoded by	1	1	1	1	1	1	1	1	1	1	1	1
N0.HOG0016460	OG0012399	n0	AroxChr06G001135.1	L	SNF2 domain-containing protein CLASSY	1	1	1	1	1	1	1	1	1	1	1	1
N0.HOG0016461	OG0012400	n0	CAN_JCIN_mrna-526728	T	Belongs to the protein kinase superfamily	1	1	1	1	1	1	1	1	1	1	1	1
N0.HOG0016462	OG0012401	n0	PstrChr11G001767.1	I	4-coumarate--CoA ligase-like 9	1	0	2	1	1	1	1	1	1	1	1	1
N0.HOG0016463	OG0012402	n0	AroxChr06G001144.1	S	zinc-finger of the FCS-type, C2-C2	1	1	1	1	1	1	1	1	1	1	1	1
N0.HOG0016464	OG0012403	n0	evm.model.Chr2.1249	-	-	1	1	1	1	1	1	1	1	1	1	1	1
N0.HOG0016465	OG0012404	n0	CAN_JCIN_mrna-927846	S	carboxypeptidase	2	1	1	1	1	1	1	1	1	1	1	0
N0.HOG0016466	OG0012405	n0	evm.model.Chr2.1255	-	-	1	1	1	1	1	1	1	1	1	1	1	1
N0.HOG0016467	OG0012406	n0				1	3	0	1	1	0	1	1	1	1	2	0
N0.HOG0016468	OG0012407	n0	Juhi_16047.t1	S	RING FYVE PHD-type zinc finger family protein	1	1	1	1	1	1	1	1	1	1	1	1
N0.HOG0016469	OG0012408	n0	rna-XM_043093651.1	S	Man1-Src1p-C-terminal domain	1	1	1	1	1	1	1	1	1	1	1	1
N0.HOG0016470	OG0012409	n0	Juhi_17966.t1	S	Methyltransferase	1	1	1	1	1	1	1	1	1	1	1	1
N0.HOG0016471	OG0012410	n0	PST005055.1	-	-	2	1	1	1	1	0	1	1	1	1	1	1
N0.HOG0016472	OG0012411	n0	JAIL_mrna-540166	T	ADP-ribosylation factor GTPase-activating protein	1	1	1	1	1	1	1	1	1	1	1	1
N0.HOG0016473	OG0012412	n0	rna-XM_043091908.1	DP	phosphopantothenoylcysteine	2	1	1	1	1	1	1	1	1	1	1	0
N0.HOG0016474	OG0012413	n0	PstrChr11G001204.1	K	Transcription factor that specifically binds AT-rich DNA sequences related to the nuclear matrix attachment regions (MARs)	1	1	1	1	1	1	1	1	1	1	1	1
N0.HOG0016475	OG0012414	n0	AroxChr06G001209.1	K	EYES ABSENT homolog	1	1	1	1	1	1	1	1	1	1	1	1
N0.HOG0016476	OG0012415	n0	PST005104.1	S	malate transporter	1	1	1	1	1	1	1	1	1	1	1	1
N0.HOG0016477	OG0012416	n0	AroxChr06G001214.1	K	NAC domain-containing protein	1	1	1	1	1	1	1	1	1	1	1	1
N0.HOG0016478	OG0012417	n0	AroxChr06G001216.1	S	Pentatricopeptide repeat-containing protein	1	1	1	1	1	1	1	1	1	1	1	1
N0.HOG0016479	OG0012418	n0	AroxChr06G001217.1	T	phosphatase 2c	1	1	1	1	1	1	1	1	1	1	1	1
N0.HOG0016480	OG0012419	n0	AroxChr06G001218.1	S	Uncharacterized conserved domain (SAYSvFN)	1	1	1	1	1	0	1	1	1	2	1	1
N0.HOG0016481	OG0012420	n0	evm.model.Chr2.1299	T	serine threonine-protein kinase	1	1	1	1	1	1	1	1	1	1	1	1
N0.HOG0016482	OG0012421	n0	CAN_JCIN_mrna-524508	E	Protein NRT1 PTR FAMILY	1	1	1	1	1	1	1	1	1	1	1	1
N0.HOG0016483	OG0012422	n0	AroxChr06G001234.1	S	PLATZ transcription factor family protein	1	1	1	1	1	1	1	1	1	1	1	1
N0.HOG0016484	OG0012423	n0	AroxChr06G001235.1	S	Belongs to the tetraspanin (TM4SF) family	1	1	1	1	1	1	1	1	1	1	1	1
N0.HOG0016485	OG0012424	n1	AroxChr10G000064.1	I	GDSL esterase lipase	1	1	3	0	0	0	0	0	0	0	1	1
N0.HOG0016486	OG0012424	n7	PstrChr02G001515.1	I	GDSL esterase lipase	1	0	1	0	0	0	0	0	0	0	2	1
N0.HOG0016487	OG0012425	n0	rna-XM_043095112.1	O	RING-H2 finger protein	1	1	1	1	1	1	1	1	1	1	1	1
N0.HOG0016488	OG0012426	n0	JMAN_mrna-538477	O	RING-H2 finger protein	1	1	1	1	1	1	1	1	1	1	1	1
N0.HOG0016489	OG0012427	n0	Juhi_16174.t1	V	Belongs to the 3-beta-HSD family	1	1	1	1	1	1	1	1	1	1	1	1
N0.HOG0016490	OG0012428	n0	AroxChr06G001261.1	-	-	1	1	1	1	1	1	1	1	1	1	1	1
N0.HOG0016491	OG0012429	n0	evm.model.Chr2.1429_evm.model.Chr2.1430	K	transcription factor	1	1	1	1	1	1	1	1	1	1	1	1
N0.HOG0016492	OG0012430	n0	PstrChr11G000978.1	O	Domain of unknown function (DUF3444)	1	1	1	1	1	1	1	1	1	1	1	1
N0.HOG0016493	OG0012431	n0	GWHPBKKW019457	K	transcription factor	1	1	1	1	1	1	1	1	1	1	1	1
N0.HOG0016494	OG0012432	n0	rna-XM_043092329.1	S	Pentatricopeptide repeat-containing protein	1	1	1	1	1	1	1	1	1	1	1	1
N0.HOG0016495	OG0012433	n0	PstrChr11G000965.1	M	Plastidal glycolate glycerate translocator 1	1	1	1	1	1	1	1	1	1	1	1	1
N0.HOG0016496	OG0012434	n0	rna-XM_043095085.1	CG	UDP-Glycosyltransferase	1	1	1	1	1	1	1	1	1	1	1	1
N0.HOG0016497	OG0012435	n0	JMAN_mrna-543326	-	-	1	1	1	1	1	1	1	1	1	1	1	1
N0.HOG0016498	OG0012436	n2	rna-XM_018982300.2	-	-	0	0	0	0	0	0	0	0	0	1	1	0
N0.HOG0016499	OG0012436	n4	rna-XM_041129736.1	-	-	1	0	0	0	0	0	0	1	1	0	0	0
N0.HOG0016500	OG0012436	n6	rna-XM_043093820.1	-	-	1	1	1	0	0	0	0	0	0	0	0	1
N0.HOG0016501	OG0012436	n9	JAIL_mrna-534956	-	-	0	0	0	1	1	0	1	0	0	0	0	0
N0.HOG0016502	OG0012437	n0	rna-XM_043092669.1	-	-	1	1	1	1	1	1	1	1	1	1	1	1
N0.HOG0016503	OG0012438	n0	JMAN_mrna-544055	L	Belongs to the helicase family. RecQ subfamily	1	1	1	1	1	1	1	1	1	1	1	1
N0.HOG0016504	OG0012439	n0	AroxChr06G001355.1	S	ankyrin repeat	1	1	1	1	1	1	1	1	1	1	1	1
N0.HOG0016505	OG0012440	n0	AroxChr06G001358.1	L	Meiotic recombination protein	1	1	1	1	1	1	1	1	1	1	1	1
N0.HOG0016506	OG0012441	n0	JAIL_mrna-533935	E	Bacterial extracellular solute-binding protein	1	1	1	1	1	1	1	1	1	1	1	1
N0.HOG0016507	OG0012442	n0	Juhi_17396.t1	T	Transmembrane proteins 14C	1	1	1	1	1	1	1	1	1	1	1	1
N0.HOG0016508	OG0012443	n0	JAIL_mrna-533842	T	belongs to the protein kinase superfamily	1	1	1	1	1	1	1	1	1	1	1	1
N0.HOG0016509	OG0012444	n0	PstrChr11G000920.1	S	HEAT repeat-containing protein	1	1	1	1	1	1	1	1	1	1	1	1
N0.HOG0016510	OG0012445	n0	Juhi_17401.t2	Q	Dehydrogenase reductase SDR family member on chromosome	1	1	1	1	1	1	1	1	1	1	1	1
N0.HOG0016511	OG0012446	n0	AroxChr06G001374.1	-	-	1	1	1	1	1	1	1	1	1	1	1	1
N0.HOG0016512	OG0012447	n0	Juhi_17406.t1	Q	Cinnamyl alcohol dehydrogenase	1	1	2	1	1	1	1	1	1	1	1	0
N0.HOG0016513	OG0012448	n0	GWHPBKKW019372	S	WAT1-related protein	1	1	1	1	1	1	1	1	1	1	1	1
N0.HOG0016514	OG0012449	n0	Juhi_13105.t2	K	NAC domain protein, IPR003441 source	1	1	1	1	1	1	1	1	1	1	1	1
N0.HOG0016515	OG0012450	n0	CAN_JCIN_mrna-515188	K	B3 DNA binding domain	1	1	1	1	1	1	1	1	1	1	1	1
N0.HOG0016516	OG0012451	n0	AroxChr06G001392.1	J	Belongs to the universal ribosomal protein uL11 family	1	1	1	1	1	1	1	1	1	1	1	1
N0.HOG0016517	OG0012452	n0	PstrChr11G000896.1	O	subtilisin-like protease	1	1	1	1	1	1	1	1	1	1	1	1
N0.HOG0016518	OG0012453	n0	AroxChr06G001396.1	I	Phospholipase A1-Ibeta2	1	1	1	1	1	1	1	1	1	1	1	1
N0.HOG0016519	OG0012454	n0	PstrChr12G000949.1	-	-	1	1	1	1	1	1	1	1	1	1	1	1
N0.HOG0016520	OG0012455	n0	PstrChr11G001229.1	L	DNA repair protein recA homolog 1	1	1	1	1	1	1	1	1	1	1	1	1
N0.HOG0016521	OG0012456	n0	PstrChr11G001230.1	Q	Belongs to the iron ascorbate-dependent oxidoreductase family	1	1	1	1	1	1	1	1	1	1	1	1
N0.HOG0016522	OG0012457	n0	AroxChr06G001416.1	S	cellular response to glucose starvation	1	1	1	1	1	1	1	1	1	1	1	1
N0.HOG0016523	OG0012458	n0	JAIL_mrna-562366	S	Pentatricopeptide repeat-containing protein	1	1	1	1	1	1	1	1	1	1	1	1
N0.HOG0016524	OG0012459	n0	PST026604.1	J	C2 domain-containing protein	1	1	1	1	1	1	1	1	1	1	1	1
N0.HOG0016525	OG0012460	n0	AroxChr06G001423.1	S	Photosystem II 10 kDa polypeptide	1	1	1	1	1	1	1	1	1	1	1	1
N0.HOG0016526	OG0012461	n0	JAIL_mrna-563161	S	NAD(P)-binding Rossmann-like domain	1	1	1	1	1	1	1	1	1	1	1	1
N0.HOG0016527	OG0012462	n0	rna-XM_041132397.1	T	Belongs to the protein kinase superfamily	1	1	1	1	1	1	1	1	1	1	1	1
N0.HOG0016528	OG0012463	n0	AroxChr06G001427.1	O	Cleavage inducing molecular chaperone	1	1	1	1	1	1	1	1	1	1	1	1
N0.HOG0016529	OG0012464	n0	AroxChr06G001428.1	O	autophagy protein	1	1	1	1	1	1	1	1	1	1	1	1
N0.HOG0016530	OG0012465	n0	AroxChr06G001429.1	D	Mitotic spindle assembly checkpoint protein	1	1	1	1	1	1	1	1	1	1	1	1
N0.HOG0016531	OG0012466	n0	PstrChr11G001254.1	S	post-GPI attachment to proteins factor	1	1	1	1	1	1	1	1	1	1	1	1
N0.HOG0016532	OG0012467	n0	JMAN_mrna-513715	S	LOB domain-containing protein	1	1	1	1	1	1	1	1	1	1	1	1
N0.HOG0016533	OG0012468	n0	JAIL_mrna-564499	S	At4g15545-like	1	1	1	1	1	1	1	1	1	1	1	1
N0.HOG0016534	OG0012469	n0	AroxChr06G001443.1	S	Plant invertase/pectin methylesterase inhibitor	1	1	1	1	1	1	1	1	1	1	1	1
N0.HOG0016535	OG0012470	n0	JAIL_mrna-568491	T	PB1 domain	1	1	1	1	1	1	1	1	1	1	1	1
N0.HOG0016536	OG0012471	n0	rna-XM_041129758.1	K	Belongs to the GRAS family	1	1	1	1	1	1	1	1	1	1	1	1
N0.HOG0016537	OG0012472	n0	CAN_JCIN_mrna-552173	B	Nuclear transcription factor Y subunit	1	1	1	1	1	1	1	1	1	1	1	1
N0.HOG0016538	OG0012473	n0	evm.model.Chr2.770.2	A	Belongs to the DEAD box helicase family	2	1	1	1	1	0	1	1	1	1	1	1
N0.HOG0016539	OG0012474	n0	CAN_JCIN_mrna-552300	Q	Peroxisomal 2,4-dienoyl-CoA	1	1	1	1	1	1	1	1	1	1	1	1
N0.HOG0016540	OG0012475	n0	evm.model.Chr3.1416.2	S	Ribulose-1,5 bisphosphate carboxylase oxygenase large subunit N-methyltransferase	1	1	1	1	1	1	1	1	1	1	1	1
N0.HOG0016541	OG0012476	n0	rna-XM_043092058.1	P	Metal tolerance protein	1	1	1	1	1	1	1	1	1	1	1	1
N0.HOG0016542	OG0012477	n0	GWHPBKKW019967	S	Uncharacterized conserved protein (DUF2358)	1	1	1	1	1	1	1	0	1	2	1	1
N0.HOG0016543	OG0012478	n0	PstrChr11G001330.1	S	leucine-rich repeat extensin-like protein	2	1	1	1	0	1	1	1	1	1	1	1
N0.HOG0016544	OG0012479	n0	CAN_JCIN_mrna-555900	K	Myb family transcription factor APL-like	1	1	1	1	1	1	1	1	1	1	1	1
N0.HOG0016545	OG0012480	n0	PstrChr11G001342.1	S	Protein of unknown function (DUF620)	1	1	1	1	1	1	1	1	1	1	1	1
N0.HOG0016546	OG0012481	n0	AroxChr06G001525.1	G	Belongs to the glycosyltransferase 8 family	1	1	1	1	1	1	1	1	1	1	1	1
N0.HOG0016547	OG0012482	n0	rna-XM_043094808.1	C	Belongs to the mitochondrial carrier (TC 2.A.29) family	1	1	1	1	1	1	1	1	1	1	1	1
N0.HOG0016548	OG0012483	n0	PST032961.1	S	Universal stress protein family	1	1	1	1	1	1	1	1	1	1	1	1
N0.HOG0016549	OG0012484	n0	AroxChr06G001535.1	K	mTERF	1	1	1	1	2	1	1	1	1	1	1	0
N0.HOG0016550	OG0012485	n0	AroxChr06G001536.1	Q	Cytochrome p450	1	1	1	1	1	1	1	1	1	1	1	1
N0.HOG0016551	OG0012486	n0	rna-XM_043093751.1	S	Kelch motif	1	1	1	1	1	1	1	1	1	1	1	1
N0.HOG0016552	OG0012487	n0	GWHPBKKW020000	S	zinc finger CCCH domain-containing protein	1	1	1	1	1	1	1	1	1	1	1	1
N0.HOG0016553	OG0012488	n0	JMAN_mrna-505480	S	longifolia	1	1	1	1	1	1	1	1	1	1	1	1
N0.HOG0016554	OG0012489	n0	AroxChr06G001542.1	K	transcription factor	1	1	1	1	1	1	1	1	1	1	1	1
N0.HOG0016555	OG0012490	n0	GWHPBKKW020007	A	Ras GTPase-activating protein-binding protein	1	1	1	1	1	1	1	1	1	1	1	1
N0.HOG0016556	OG0012491	n0	JAIL_mrna-573912	C	glycerophosphoryl diester phosphodiesterase	1	1	1	1	1	1	1	1	1	1	1	1
N0.HOG0016557	OG0012492	n0	PstrChr11G001367.1	T	subunit of the gamma-secretase complex, an endoprotease complex that catalyzes the intramembrane cleavage of integral membrane proteins such as Notch receptors	1	1	1	1	1	1	1	1	1	1	1	1
N0.HOG0016558	OG0012493	n0	Juhi_26952.t1	U	exocyst complex component	1	1	1	1	1	1	1	1	1	1	1	1
N0.HOG0016559	OG0012494	n0	rna-XM_043091683.1	K	Homeobox domain	1	1	1	1	1	1	1	1	1	1	1	1
N0.HOG0016560	OG0012495	n0	PstrChr11G001375.1	S	Glucan endo-1,3-beta-glucosidase-like protein	1	1	1	1	1	0	1	1	1	1	1	2
N0.HOG0016561	OG0012496	n0	CAN_JCIN_mrna-559237	A	Activating signal cointegrator 1 complex subunit	1	1	1	1	1	1	1	1	1	1	1	1
N0.HOG0016562	OG0012497	n0	evm.model.Chr2.597.2	S	Predicted membrane protein	1	1	1	1	1	1	1	1	1	1	1	1
N0.HOG0016563	OG0012498	n0	JMAN_mrna-503606	O	Belongs to the ClpA ClpB family	1	1	1	1	1	1	1	1	1	1	1	1
N0.HOG0016564	OG0012499	n0	PstrChr11G001390.1	S	isoform X1	1	1	1	1	1	1	1	1	1	1	1	1
N0.HOG0016565	OG0012500	n0	AroxChr06G001576.1	-	-	1	1	1	1	1	1	1	1	1	1	1	1
N0.HOG0016566	OG0012501	n0	evm.model.Chr2.579	A	Pre-mRNA-splicing factor ATP-dependent RNA helicase	1	1	1	1	1	1	1	1	1	1	1	1
N0.HOG0016567	OG0012502	n0	AroxChr06G001583.1	S	Plant intracellular ras-group-related LRR protein	1	1	1	1	1	1	1	1	1	1	1	1
N0.HOG0016568	OG0012503	n0	PST033041.1	L	Zinc finger protein	1	1	1	1	1	1	1	1	1	1	1	1
N0.HOG0016569	OG0012504	n0	rna-XM_035687653.1	A	zinc finger	1	1	1	1	1	1	1	1	1	1	1	1
N0.HOG0016570	OG0012505	n0	AroxChr06G001588.1	U	SNAP25 homologous protein	1	1	1	1	1	1	1	1	1	1	1	1
N0.HOG0016571	OG0012506	n0	rna-XM_043092474.1	-	-	1	1	1	1	1	1	1	1	1	1	1	1
N0.HOG0016572	OG0012507	n0	AroxChr06G001591.1	B	DNA annealing helicase and endonuclease	1	1	1	1	1	1	1	1	1	1	1	1
N0.HOG0016573	OG0012508	n0	JAIL_mrna-577922	S	dCTP pyrophosphatase 1-like	1	1	1	1	1	1	1	1	1	1	1	1
N0.HOG0016574	OG0012509	n0	rna-XM_043093548.1	T	Belongs to the protein kinase superfamily. Ser Thr protein kinase family	1	1	1	1	1	1	1	1	1	1	1	1
N0.HOG0016575	OG0012510	n0	AroxChr06G001599.1	S	At5g01610-like	1	1	1	1	1	1	1	1	1	1	1	1
N0.HOG0016576	OG0012511	n0	PstrChr11G001415.1	TZ	Belongs to the formin-like family	1	1	1	1	1	1	1	1	1	1	1	1
N0.HOG0016577	OG0012512	n0	Juhi_15888.t1	-	-	1	1	1	1	1	1	1	1	1	1	1	1
N0.HOG0016578	OG0012513	n0	GWHPBKKW020079	T	receptor-like protein kinase	1	1	1	1	1	1	1	1	1	1	1	1
N0.HOG0016579	OG0012514	n0	GWHPBKKW020088	O	Peptidyl-prolyl cis-trans isomerase	1	1	1	1	1	0	1	1	1	1	2	1
N0.HOG0016580	OG0012515	n0	CAN_JCIN_mrna-563054	T	calcium-binding protein	1	1	0	1	1	1	1	1	1	1	2	1
N0.HOG0016581	OG0012516	n0	rna-XM_043093735.1	-	-	1	1	1	1	1	1	1	1	1	1	1	1
N0.HOG0016582	OG0012517	n0	PstrChr11G001457.1	S	Pentatricopeptide repeat-containing protein	1	1	1	1	1	1	1	1	1	1	1	1
N0.HOG0016583	OG0012518	n0	AroxChr06G001643.1	S	Pentatricopeptide repeat-containing protein	1	1	1	1	1	1	1	1	1	1	1	1
N0.HOG0016584	OG0012519	n0	JAIL_mrna-580455	K	Activating signal cointegrator	1	1	1	1	1	1	1	1	1	1	1	1
N0.HOG0016585	OG0012520	n0	AroxChr06G001646.1	S	Protein PHYTOCHROME KINASE SUBSTRATE	1	1	1	2	1	0	1	1	1	1	1	1
N0.HOG0016586	OG0012521	n0	JAIL_mrna-580871	-	-	1	1	1	1	1	1	1	1	1	1	1	1
N0.HOG0016587	OG0012522	n0	evm.model.Chr2.487.1	K	transcription factor	1	1	1	1	1	1	1	1	1	1	1	1
N0.HOG0016588	OG0012523	n0	rna-XM_018971029.1	Z	Microtubule-associated protein RP EB family member	1	1	1	1	1	1	1	1	1	1	1	1
N0.HOG0016589	OG0012524	n0	CAN_JCIN_mrna-564144	S	LURP-one-related 11-like	1	1	1	1	1	1	1	1	1	1	1	1
N0.HOG0016590	OG0012525	n0	AroxChr06G001661.1	DU	RINT-1 / TIP-1 family	1	1	1	1	1	1	1	1	1	1	1	1
N0.HOG0016591	OG0012526	n0	GWHPBKKW020141	S	F-box kelch-repeat protein	1	1	1	1	1	1	1	1	1	1	1	1
N0.HOG0016592	OG0012527	n0	PstrChr11G001481.1	T	belongs to the protein kinase superfamily	1	1	1	1	1	1	1	1	1	1	1	1
N0.HOG0016593	OG0012528	n0	JMAN_mrna-497201	C	Dehydrogenase	1	1	1	1	1	1	1	1	1	1	1	1
N0.HOG0016594	OG0012529	n0	PST018201.1	-	-	2	1	1	1	1	0	1	1	1	1	1	1
N0.HOG0016595	OG0012530	n0	PstrChr11G001495.1	V	nuclear protein	1	1	1	1	1	1	1	1	1	1	1	1
N0.HOG0016596	OG0012531	n0	CAN_JCIN_mrna-566266	G	Pectate lyase	1	1	1	1	1	1	1	1	1	1	1	1
N0.HOG0016597	OG0012532	n0	rna-XM_043094545.1	S	Multiple C2 and transmembrane domain-containing protein	1	1	1	1	1	1	1	1	1	1	1	1
N0.HOG0016598	OG0012533	n0	PstrChr11G001501.1	P	Mitochondrial outer membrane protein porin	1	1	1	1	1	1	1	1	1	1	1	1
N0.HOG0016599	OG0012534	n0	Juhi_13339.t1	K	Homeobox-leucine zipper protein	1	1	1	1	1	1	1	1	1	1	1	1
N0.HOG0016600	OG0012535	n0	Juhi_15910.t1	T	Belongs to the protein kinase superfamily. Ser Thr protein kinase family	1	1	1	1	1	1	1	1	1	1	1	1
N0.HOG0016601	OG0012536	n0	AroxChr06G001695.1	E	Protein NRT1 PTR FAMILY	1	1	1	1	1	1	1	1	1	1	1	1
N0.HOG0016602	OG0012537	n0	JAIL_mrna-584166	E	Protein NRT1 PTR FAMILY	1	1	1	1	1	1	1	1	1	1	1	1
N0.HOG0016603	OG0012538	n0	rna-XM_043093623.1	O	DnaJ homolog subfamily B member	1	1	1	1	1	1	1	1	1	1	1	1
N0.HOG0016604	OG0012539	n0	PstrChr11G001516.1	S	LOB domain-containing protein	1	1	1	1	1	1	1	1	1	1	1	1
N0.HOG0016605	OG0012540	n0	JAIL_mrna-584402	O	Protein of unknown function (DUF627)	1	1	1	1	1	1	1	1	1	1	1	1
N0.HOG0016606	OG0012541	n0	rna-XM_041130140.1	S	Pentatricopeptide repeat-containing protein	1	1	1	1	1	1	1	1	1	1	1	1
N0.HOG0016607	OG0012542	n0	CAN_JCIN_mrna-567510	S	Major Facilitator Superfamily protein	1	1	1	1	1	1	1	1	1	1	1	1
N0.HOG0016608	OG0012543	n0	Juhi_16776.t1	S	Major Facilitator Superfamily protein	1	1	2	1	1	1	1	1	1	1	0	1
N0.HOG0016609	OG0012544	n0	PstrChr11G001524.1	S	WSTF, HB1, Itc1p, MBD9 motif 1	1	1	1	1	1	1	1	1	1	1	1	1
N0.HOG0016610	OG0012545	n0	PST018130.1	G	beta-1,3-galactosyltransferase 19	1	1	1	1	1	1	1	1	1	1	1	1
N0.HOG0016611	OG0012546	n0	Juhi_24570.t1	Z	Dynein light chain type 1	1	1	1	1	1	1	1	1	1	1	1	1
N0.HOG0016612	OG0012547	n0	PstrChr11G001533.1	S	Zein-binding	1	1	1	1	1	1	1	1	1	1	1	1
N0.HOG0016613	OG0012548	n0	AroxChr06G001723.1	U	Polynucleotide 5'-hydroxyl-kinase NOL9-like	1	1	1	1	1	1	1	1	1	1	1	1
N0.HOG0016614	OG0012549	n0	evm.model.Chr2.374.1	K	transcription factor	1	1	1	1	1	1	1	1	1	1	1	1
N0.HOG0016615	OG0012550	n0	AroxChr06G001735.1	TZ	Belongs to the formin-like family	1	0	1	1	2	1	1	1	1	1	1	1
N0.HOG0016616	OG0012551	n0	GWHPBKKW020238	GMO	Mannose-1-phosphate guanyltransferase	1	1	1	1	1	1	1	1	1	1	1	1
N0.HOG0016617	OG0012552	n0	rna-XM_043097734.1	P	cellular transition metal ion homeostasis	1	1	2	1	1	0	1	2	1	0	2	0
N0.HOG0016618	OG0012553	n0	CAN_JCIN_mrna-569424	IKT	Inositol phosphate kinase with a broad substrate specificity	1	2	1	1	1	1	1	1	1	1	1	0
N0.HOG0016619	OG0012554	n0	GWHPBKKW020247	H	RING-type E3 ubiquitin transferase	1	1	1	1	1	1	1	1	1	1	1	1
N0.HOG0016620	OG0012555	n0	rna-XM_043093433.1	J	glutamyl-tRNA(Gln) amidotransferase subunit A	1	1	1	1	1	1	1	1	1	1	1	1
N0.HOG0016621	OG0012556	n0	AroxChr06G001752.1	L	HhH-GPD superfamily base excision DNA repair protein	1	1	1	1	1	1	1	1	1	1	1	1
N0.HOG0016622	OG0012557	n0	PstrChr11G001561.1	Q	Belongs to the peroxidase family. Classical plant (class III) peroxidase subfamily	1	1	1	1	1	1	1	1	1	1	1	1
N0.HOG0016623	OG0012558	n0	rna-XM_043092749.1	G	Belongs to the glycosyl hydrolase 47 family	1	1	1	1	1	1	1	1	1	1	1	1
N0.HOG0016624	OG0012559	n0	evm.model.Chr2.341	S	atprd3,prd3	1	1	1	1	1	1	1	1	1	1	1	1
N0.HOG0016625	OG0012560	n0	evm.model.Chr2.332	K	TFIIS helical bundle-like domain	1	1	1	1	1	1	1	1	1	1	1	1
N0.HOG0016626	OG0012561	n0	CAN_JCIN_mrna-570633	S	Ribonuclease	1	1	1	1	1	1	1	1	1	1	2	0
N0.HOG0016627	OG0012562	n0	AroxChr06G001776.1	-	-	1	1	1	1	1	1	1	1	1	1	1	1
N0.HOG0016628	OG0012563	n0	rna-XM_043091996.1	H	Belongs to the spermidine spermine synthase family	1	1	1	1	1	1	1	1	1	1	2	0
N0.HOG0016629	OG0012564	n0	PstrChr11G001585.1	C	Aldehyde dehydrogenase family	1	1	1	1	1	0	1	1	1	1	2	1
N0.HOG0016630	OG0012565	n0	rna-XM_043092220.1	U	sugar transporter	1	1	1	1	1	1	1	1	1	1	2	0
N0.HOG0016631	OG0012566	n0	JAIL_mrna-588468	O	E3 ubiquitin-protein ligase	1	1	1	1	1	1	1	1	1	1	1	1
N0.HOG0016632	OG0012567	n0	JAIL_mrna-588560	S	executer 1	1	1	1	1	1	1	1	1	1	1	1	1
N0.HOG0016633	OG0012568	n0	PstrChr11G001594.1	S	Belongs to the Casparian strip membrane proteins (CASP) family	1	1	1	1	1	1	1	1	1	1	1	1
N0.HOG0016634	OG0012569	n0	AroxChr06G001792.1	Z	Tetratricopeptide repeat	1	1	1	1	1	1	1	1	1	1	1	1
N0.HOG0016635	OG0012570	n0	AroxChr06G001796.1	I	1-deoxy-D-xylulose 5-phosphate reductoisomerase	1	1	1	1	1	1	1	1	1	1	1	1
N0.HOG0016636	OG0012571	n0	PstrChr11G001602.1	S	Protein of unknown function (DUF1645)	1	1	1	1	1	1	1	1	1	1	1	1
N0.HOG0016637	OG0012572	n0	JAIL_mrna-588972	S	inactive poly ADP-ribose polymerase	1	1	1	1	1	1	1	1	1	1	1	1
N0.HOG0016638	OG0012573	n0	GWHPBKKW020300	BDLT	Serine threonine-protein kinase	1	1	1	1	1	2	1	1	1	1	0	1
N0.HOG0016639	OG0012574	n0	PstrChr11G001605.1	C	Belongs to the mitochondrial carrier (TC 2.A.29) family	1	1	1	1	1	1	1	1	1	1	1	1
N0.HOG0016640	OG0012575	n0	PstrChr11G001606.1	J	ribosomal protein	1	1	1	1	1	1	1	1	1	1	1	1
N0.HOG0016641	OG0012576	n0	GWHPBKKW020313	T	DUF4206	1	1	1	1	1	1	1	1	1	1	1	1
N0.HOG0016642	OG0012577	n0	rna-XM_043093030.1	S	Mitochondrial import inner membrane translocase subunit Tim17 Tim22 Tim23 family protein	1	1	1	1	1	1	1	1	1	1	1	1
N0.HOG0016643	OG0012578	n0	JMAN_mrna-489191	S	Wall-associated receptor kinase galacturonan-binding	1	1	1	1	1	1	1	1	1	1	1	1
N0.HOG0016644	OG0012579	n0	rna-XM_043093168.1	E	Anthranilate phosphoribosyltransferase	1	1	1	1	1	1	1	1	1	1	1	1
N0.HOG0016645	OG0012580	n0	rna-XM_043093170.1	O	Glutaredoxin	1	1	1	1	1	1	1	1	1	1	1	1
N0.HOG0016646	OG0012581	n0	rna-XM_041132295.1	E	WD40 repeats	1	1	1	1	1	1	1	1	1	1	1	1
N0.HOG0016647	OG0012582	n0	PST019087.1	K	ELK	1	1	1	1	1	1	1	1	1	1	1	1
N0.HOG0016648	OG0012583	n0	PstrChr11G001622.1	T	phosphatase 2A 55 kDa regulatory subunit B	1	1	1	1	1	1	1	1	1	1	1	1
N0.HOG0016649	OG0012584	n0	rna-XM_043094718.1	T	LRR receptor-like serine threonine-protein kinase	1	1	1	1	1	1	1	1	1	1	1	1
N0.HOG0016650	OG0012585	n0	rna-XM_043095036.1	S	Protein MODIFIER OF SNC1	1	1	1	1	1	1	1	1	1	1	1	1
N0.HOG0016651	OG0012586	n0	PstrChr11G001628.1	T	FAS-associated factor	1	1	1	1	1	1	1	1	1	1	1	1
N0.HOG0016652	OG0012587	n0	CAN_JCIN_mrna-574241	S	BEST Arabidopsis thaliana protein match is Protein of	1	1	1	1	1	1	1	1	1	1	1	1
N0.HOG0016653	OG0012588	n0	Juhi_00775.t2	BT	JmjC domain-containing protein	1	1	1	1	1	1	1	1	1	1	1	1
N0.HOG0016654	OG0012589	n0	PstrChr11G001633.1	T	LRR receptor-like serine threonine-protein kinase	1	1	1	1	1	1	1	1	1	1	1	1
N0.HOG0016655	OG0012590	n0	evm.model.Chr2.249.1	Q	Belongs to the short-chain dehydrogenases reductases (SDR) family	1	1	1	1	1	1	1	1	1	1	1	1
N0.HOG0016656	OG0012591	n0	CAN_JCIN_mrna-574699	S	isoform X1	1	1	1	1	1	1	1	1	1	1	1	1
N0.HOG0016657	OG0012592	n0	AroxChr06G001846.1	-	-	1	1	1	1	1	1	1	1	1	1	1	1
N0.HOG0016658	OG0012593	n0	rna-XM_018953462.2	S	U-box domain-containing protein	1	1	1	1	1	1	1	1	1	1	1	1
N0.HOG0016659	OG0012594	n0	Juhi_00759.t1	PQ	Ferric reduction oxidase 8	1	1	1	1	1	1	1	1	1	1	1	1
N0.HOG0016660	OG0012595	n0	rna-XM_043094591.1	S	C2 and GRAM domain-containing protein	1	1	1	1	1	1	1	1	1	1	1	1
N0.HOG0016661	OG0012596	n0	Juhi_26115.t1	J	RNA polymerase II subunit B1 CTD phosphatase RPAP2 homolog	1	1	1	1	1	1	1	1	1	1	1	1
N0.HOG0016662	OG0012597	n0	rna-XM_041171687.1	S	Targeting protein for Xklp2 (TPX2)	1	1	1	1	1	1	1	1	1	1	1	1
N0.HOG0016663	OG0012598	n0	JMAN_mrna-486519	V	Ig-like domain from next to BRCA1 gene	1	1	1	1	1	1	1	1	1	1	1	1
N0.HOG0016664	OG0012599	n0	AroxChr06G001868.1	O	Belongs to the AAA ATPase family	1	1	1	1	1	1	1	1	1	1	1	1
N0.HOG0016665	OG0012600	n0	JAIL_mrna-593703	S	Pentatricopeptide repeat-containing protein At3g48250	1	1	1	1	1	1	1	1	1	1	1	1
N0.HOG0016666	OG0012601	n0	JAIL_mrna-593722	S	Protein DEHYDRATION-INDUCED 19 homolog 5-like	1	1	1	1	1	1	1	1	1	1	1	1
N0.HOG0016667	OG0012602	n0	rna-XM_043092205.1	T	Serine threonine-protein kinase	1	1	1	1	1	1	1	1	1	1	1	1
N0.HOG0016668	OG0012603	n0	AroxChr06G001875.1	H	quinolinate synthase	1	1	1	1	1	1	1	1	1	1	1	1
N0.HOG0016669	OG0012604	n0	rna-XM_043094967.1	S	Domain of unknown function (DUF1929)	1	1	1	1	1	1	1	1	0	1	1	2
N0.HOG0016670	OG0012605	n0	AroxChr06G001897.1	S	Autophagy protein 16 (ATG16)	1	1	1	1	0	1	1	1	1	1	1	2
N0.HOG0016671	OG0012606	n0	Juhi_26394.t2	L	DNA polymerase III	1	0	1	1	1	1	1	1	1	1	1	2
N0.HOG0016672	OG0012607	n0	JAIL_mrna-595641	K	lysine-specific demethylase	1	1	1	1	1	1	1	1	1	1	1	1
N0.HOG0016673	OG0012608	n0	evm.model.Chr2.152.1	S	Belongs to the 'GDSL' lipolytic enzyme family	1	1	1	1	1	1	1	1	1	1	1	1
N0.HOG0016674	OG0012609	n0	GWHPBKKW020443	S	Kelch domain-containing protein	2	1	1	1	1	1	1	1	1	1	0	1
N0.HOG0016675	OG0012610	n0	JAIL_mrna-596432	S	zinc finger	1	1	1	1	1	1	1	1	1	1	1	1
N0.HOG0016676	OG0012611	n0	AroxChr06G001918.1	H	Oxygen-independent coproporphyrinogen-III oxidase-like protein	1	1	1	1	1	1	1	1	1	1	1	1
N0.HOG0016677	OG0012612	n0	Juhi_26371.t1	S	AarF domain-containing protein kinase	1	1	1	1	1	1	1	1	1	1	1	1
N0.HOG0016678	OG0012613	n0	JMAN_mrna-483282	S	chitin binding	1	1	1	1	1	1	1	1	1	1	1	1
N0.HOG0016679	OG0012614	n0	PstrChr11G001762.1	K	Transcription factor	1	1	1	1	1	1	1	1	1	1	1	1
N0.HOG0016680	OG0012615	n0	AroxChr06G001929.1	H	Belongs to the malate synthase family	1	1	1	1	1	1	1	1	1	1	1	1
N0.HOG0016681	OG0012616	n0	Juhi_26364.t2	T	Serine/Threonine protein kinases, catalytic domain	1	1	1	1	1	1	1	1	1	1	1	1
N0.HOG0016682	OG0012617	n0	rna-XM_043091521.1	S	Protein of unknown function (DUF3537)	1	1	0	1	1	1	1	1	1	1	2	1
N0.HOG0016683	OG0012618	n0	CAN_JCIN_mrna-580180	U	Conserved oligomeric Golgi complex subunit	1	1	0	1	1	2	1	1	1	1	1	1
N0.HOG0016684	OG0012619	n0	AroxChr06G001950.1	IQ	cytochrome P450	1	1	1	1	1	1	1	1	1	1	1	1
N0.HOG0016685	OG0012620	n0	JAIL_mrna-598853	S	Det1 complexing ubiquitin ligase	1	1	1	1	1	1	1	1	1	1	1	1
N0.HOG0016686	OG0012621	n0	CAN_JCIN_mrna-581023	S	COMM domain-containing protein	1	1	1	1	1	1	1	1	1	1	1	1
N0.HOG0016687	OG0012622	n0	rna-XM_043092314.1	A	snRNA import into nucleus	1	1	1	1	1	1	1	1	1	1	1	1
N0.HOG0016688	OG0012623	n0	CAN_JCIN_mrna-581110	G	Purple acid phosphatase	1	1	1	1	1	1	1	1	1	1	1	1
N0.HOG0016689	OG0012624	n0	evm.model.Chr2.96.1	S	f-box protein	1	1	1	1	1	1	1	1	1	1	1	1
N0.HOG0016690	OG0012625	n0	evm.model.Chr2.94.1	F	Deoxycytidylate	1	1	1	1	1	1	1	1	1	1	1	1
N0.HOG0016691	OG0012626	n0	JAIL_mrna-599696	H	molybdenum cofactor sulfurtransferase activity	1	1	1	1	1	1	1	1	1	1	1	1
N0.HOG0016692	OG0012627	n0	rna-XM_041131245.1	O	Domain of unknown function (DUF3444)	1	1	1	1	1	1	1	1	1	1	1	1
N0.HOG0016693	OG0012628	n0	GWHPBKKW020496	S	Nodulin-like	1	1	1	1	1	1	1	1	1	1	1	1
N0.HOG0016694	OG0012629	n0	rna-XM_041132575.1	S	mediator of RNA polymerase II transcription subunit	1	1	1	1	1	1	1	1	1	1	1	1
N0.HOG0016695	OG0012630	n0	AroxChr06G001971.1	M	non-specific phospholipase	1	1	1	1	1	1	1	1	1	1	1	1
N0.HOG0016696	OG0012631	n0	evm.model.Chr2.75.2	S	F-box LRR-repeat protein	1	1	1	1	1	1	1	1	1	1	1	1
N0.HOG0016697	OG0012632	n0	PstrChr11G001813.1	I	Plays an essential role in chain termination during de novo fatty acid synthesis	1	1	1	1	1	1	1	1	1	1	1	1
N0.HOG0016698	OG0012633	n0	JAIL_mrna-600699	B	SWI SNF complex subunit	1	1	1	1	1	1	1	1	1	1	1	1
N0.HOG0016699	OG0012634	n0	Juhi_06359.t2	A	Responsible for synthesis of pseudouridine from uracil	1	1	1	1	1	1	1	1	1	1	1	1
N0.HOG0016700	OG0012635	n0	CAN_JCIN_mrna-583344	K	NAC transcription factor	1	1	1	1	1	1	1	1	1	1	1	1
N0.HOG0016701	OG0012636	n3	JAIL_mrna-601591	S	DUF4210	1	1	0	1	0	0	0	0	1	0	0	0
N0.HOG0016702	OG0012636	n6	PstrChr11G001838.1	S	DUF4210	1	0	1	0	0	0	0	0	1	1	0	1
N0.HOG0016703	OG0012636	n10	rna-XM_041131579.1	S	DUF4210	0	0	0	0	0	1	0	1	0	0	0	0
N0.HOG0016704	OG0012637	n0	Juhi_06370.t1	A	Sterile alpha motif.	1	1	1	1	1	1	1	1	1	1	1	1
N0.HOG0016705	OG0012638	n0	JAIL_mrna-601942	K	transcription factor	1	1	1	1	1	1	1	1	1	1	1	1
N0.HOG0016706	OG0012639	n0	PstrChr11G001843.1	J	Belongs to the tRNA nucleotidyltransferase poly(A) polymerase family	1	1	1	1	1	1	1	1	1	1	1	1
N0.HOG0016707	OG0012640	n0	PstrChr11G001844.1	C	Belongs to the mitochondrial carrier (TC 2.A.29) family	1	1	1	1	1	1	1	1	1	1	1	1
N0.HOG0016708	OG0012641	n0	JAIL_mrna-602257	-	-	1	1	1	1	1	1	1	1	1	1	1	1
N0.HOG0016709	OG0012642	n0	CAN_JCIN_mrna-584353	V	dual specificity protein phosphatase	1	1	1	1	1	1	1	1	1	1	1	1
N0.HOG0016710	OG0012643	n0	PstrChr11G001855.1	K	Staphylococcal nuclease domain-containing protein	1	1	1	1	1	1	1	1	1	1	1	1
N0.HOG0016711	OG0012644	n0	AroxChr07G000015.1	Q	Enoyl-(Acyl carrier protein) reductase	1	1	1	1	1	1	1	1	1	1	1	1
N0.HOG0016712	OG0012645	n0	PstrChr04G001724.1	K	B3 domain-containing transcription factor	2	1	1	1	1	0	1	1	1	1	1	1
N0.HOG0016713	OG0012646	n0	Juhi_13471.t1	-	-	1	1	1	1	1	1	1	1	1	1	1	1
N0.HOG0016714	OG0012647	n0	AroxChr07G000029.1	S	Protein AUXIN SIGNALING F-BOX	1	1	1	1	1	1	1	1	1	1	1	1
N0.HOG0016715	OG0012648	n0	AroxChr07G000032.1	S	Belongs to the Casparian strip membrane proteins (CASP) family	1	1	1	1	1	1	1	1	1	1	1	1
N0.HOG0016716	OG0012649	n0	evm.model.Chr10.31	S	DUF4210	1	1	1	1	1	1	1	1	1	1	1	1
N0.HOG0016717	OG0012650	n0	JAIL_mrna-1345148	Q	Belongs to the iron ascorbate-dependent oxidoreductase family	2	1	1	1	1	0	1	1	1	1	1	1
N0.HOG0016718	OG0012651	n0	Juhi_15344.t1	S	Nuclear matrix constituent protein 1-like	1	1	1	1	1	1	1	1	1	1	1	1
N0.HOG0016719	OG0012652	n0	rna-XM_018979368.2	S	protein trichome birefringence-like 19	1	1	1	1	1	1	1	1	1	1	1	1
N0.HOG0016720	OG0012653	n0	PST004387.1	G	phosphoglycerate mutase	1	1	1	1	1	1	1	1	1	1	1	1
N0.HOG0016721	OG0012654	n0	PST004390.1	E	Converts proline to delta-1-pyrroline-5-carboxylate	1	1	1	1	1	1	1	1	1	1	1	1
N0.HOG0016722	OG0012655	n0	GWHPBKKW023042	O	Belongs to the AAA ATPase family	1	1	1	1	1	1	1	1	1	1	1	1
N0.HOG0016723	OG0012656	n0	PstrChr04G001673.1	S	Late embryogenesis abundant protein	1	1	1	1	1	1	1	1	1	1	1	1
N0.HOG0016724	OG0012657	n0	PST004428.1	K	No apical meristem (NAM) protein	1	1	1	1	1	1	1	1	1	1	1	1
N0.HOG0016725	OG0012658	n0	PstrChr04G001669.1	-	-	1	1	1	1	1	1	1	1	1	1	1	1
N0.HOG0016726	OG0012659	n0	rna-XM_043119993.1	O	ATP-dependent Clp protease ATP-binding subunit	1	1	1	1	1	1	1	1	1	1	1	1
N0.HOG0016727	OG0012660	n0	evm.model.Chr10.83.5	J	Peptide chain release factor	1	1	1	1	1	2	1	1	1	1	1	0
N0.HOG0016728	OG0012661	n0	evm.model.Chr10.85	S	DCD	1	1	1	1	1	1	1	1	1	1	1	1
N0.HOG0016729	OG0012662	n0	PstrChr04G001661.1	S	Phd finger protein	1	0	1	1	1	2	1	1	1	1	1	1
N0.HOG0016730	OG0012663	n0	PstrChr04G001655.1	G	Endo-1,3(4)-beta-glucanase	1	1	1	1	1	1	1	1	1	1	1	1
N0.HOG0016731	OG0012664	n0	AroxChr07G000100.1	-	-	1	1	1	1	1	1	1	1	1	1	1	1
N0.HOG0016732	OG0012665	n0	JAIL_mrna-873817	L	Pentatricopeptide repeat-containing protein	1	1	1	1	1	1	1	1	1	1	1	1
N0.HOG0016733	OG0012666	n0	AroxChr07G000111.1	S	Pentatricopeptide repeat-containing protein	1	1	1	1	1	1	1	1	1	1	1	1
N0.HOG0016734	OG0012667	n0	PstrChr04G001639.1	S	PDDEXK-like family of unknown function	1	1	1	1	1	1	1	1	1	1	1	1
N0.HOG0016735	OG0012668	n0	GWHPBKKW023095	T	Serine threonine-protein kinase	1	1	1	1	1	1	1	1	1	1	1	1
N0.HOG0016736	OG0012669	n0	PstrChr03G001781.1	O	Pentacotripeptide-repeat region of PRORP	1	1	1	1	1	1	1	1	1	1	1	1
N0.HOG0016737	OG0012670	n0	PstrChr04G001616.1	S	Uncharacterized ACR, COG1678	1	1	1	1	1	1	1	1	1	1	1	1
N0.HOG0016738	OG0012671	n0	rna-XM_041152344.1	K	WRKY transcription factor	1	1	1	1	1	1	1	1	1	1	1	1
N0.HOG0016739	OG0012672	n0	rna-XM_041152359.1	K	transcription factor	1	1	1	1	1	1	1	1	1	1	1	1
N0.HOG0016740	OG0012673	n0	rna-XM_041152364.1	A	Polypyrimidine tract-binding protein homolog	1	1	1	1	1	1	1	1	1	1	1	1
N0.HOG0016741	OG0012674	n0	AroxChr07G000160.1	T	calcium-binding protein	1	1	1	1	1	1	1	1	1	1	1	1
N0.HOG0016742	OG0012675	n0	PstrChr04G001587.1	K	Zinc-finger homeodomain protein	1	1	1	1	1	1	1	1	1	1	1	1
N0.HOG0016743	OG0012676	n0	Juhi_03367.t1	S	Protein of unknown function (DUF1666)	1	1	1	1	1	1	1	1	1	1	1	1
N0.HOG0016744	OG0012677	n0	Juhi_03377.t1	A	RNA recognition motif	1	1	1	1	1	1	1	1	1	1	1	1
N0.HOG0016745	OG0012678	n0	rna-XM_018991956.2	K	Homeobox-leucine zipper protein	1	1	1	1	1	1	1	1	1	1	1	1
N0.HOG0016746	OG0012679	n0	rna-XM_041152423.1	K	WD40 repeats	1	1	1	1	1	1	1	1	1	1	1	1
N0.HOG0016747	OG0012680	n0	rna-XM_041152465.1	S	Pentatricopeptide repeat-containing protein	1	1	1	1	1	1	1	1	1	1	1	1
N0.HOG0016748	OG0012681	n0	GWHPBKKW023179	S	HI0933-like protein	1	1	1	1	1	1	1	1	1	1	1	1
N0.HOG0016749	OG0012682	n0	PstrChr01G001468.1	Q	Belongs to the iron ascorbate-dependent oxidoreductase family	1	1	1	1	1	1	1	1	1	1	1	1
N0.HOG0016750	OG0012683	n0	PstrChr04G001551.1	T	inactive receptor kinase	1	1	1	1	1	1	1	1	1	1	1	1
N0.HOG0016751	OG0012684	n0	CAN_JCIN_mrna-737124	O	RING/Ubox like zinc-binding domain	1	1	1	1	1	1	1	1	1	1	1	1
N0.HOG0016752	OG0012685	n0	AroxChr07G000217.1	S	Family of unknown function (DUF716)	1	1	1	1	1	1	1	1	1	1	1	1
N0.HOG0016753	OG0012686	n0	Juhi_26734.t1	K	Pyridoxamine 5'-phosphate oxidase	1	1	1	1	1	1	1	1	1	1	1	1
N0.HOG0016754	OG0012687	n0	Juhi_26737.t1	J	Nucleolar complex protein 2 homolog	1	1	1	1	1	1	1	1	1	1	1	1
N0.HOG0016755	OG0012688	n0	Juhi_09495.t1	S	2'-5' RNA ligase superfamily	1	1	0	1	1	2	1	1	1	1	1	1
N0.HOG0016756	OG0012689	n0	rna-XM_041152504.1	-	-	1	1	2	1	1	0	1	1	1	1	1	1
N0.HOG0016757	OG0012690	n0	AroxChr07G000234.1	S	methyl-CpG-binding domain-containing protein	1	1	1	1	1	1	1	1	1	1	1	1
N0.HOG0016758	OG0012691	n0	AroxChr07G000235.1	K	Homeobox-leucine zipper protein	1	1	1	1	1	1	1	1	1	1	1	1
N0.HOG0016759	OG0012692	n0	PstrChr04G001517.1	U	Mediates both low-affinity uptake and efflux of sugar across the membrane	1	1	1	1	1	1	1	1	1	1	1	1
N0.HOG0016760	OG0012693	n0	Juhi_26756.t1	Z	anatomical structure morphogenesis	1	1	1	1	1	1	1	1	1	1	1	1
N0.HOG0016761	OG0012694	n0	PstrChr04G001497.1	EG	Phosphoenolpyruvate phosphate translocator 2	1	1	1	1	1	1	1	1	1	1	1	1
N0.HOG0016762	OG0012695	n0	AroxChr07G000261.1	S	Core-2/I-Branching enzyme	1	1	1	1	1	1	1	1	1	1	1	1
N0.HOG0016763	OG0012696	n0	JAIL_mrna-880573	A	Zinc finger CCCH domain-containing protein	1	1	1	1	1	1	1	1	1	1	1	1
N0.HOG0016764	OG0012697	n0	GWHPBKKW023252	Q	ABC transporter B family member 26, chloroplastic-like	1	1	1	1	1	1	1	1	1	1	1	1
N0.HOG0016765	OG0012698	n0	GWHPBKKW023253	T	Protein kinase PVPK-1-like	1	1	1	1	1	1	1	1	1	1	1	1
N0.HOG0016766	OG0012699	n0	rna-XM_043121171.1	S	Altered inheritance of mitochondria protein 32-like	1	1	1	1	1	1	1	1	1	1	1	1
N0.HOG0016767	OG0012700	n0	rna-XM_041152635.1	L	CRM domain-containing protein At3g25440	1	1	1	1	1	1	1	1	1	1	1	1
N0.HOG0016768	OG0012701	n0	AroxChr07G000284.1	-	-	1	1	1	1	1	1	1	1	1	1	1	1
N0.HOG0016769	OG0012702	n0	PST004688.1	S	Surfeit locus protein	1	1	1	1	1	1	1	1	1	1	1	1
N0.HOG0016770	OG0012703	n0	PstrChr04G001463.1	I	Methyltransferase domain	1	1	1	1	1	1	1	1	1	1	1	1
N0.HOG0016771	OG0012704	n0	PstrChr04G001461.1	S	Bromodomain extra-terminal - transcription regulation	1	1	1	1	1	1	1	1	1	1	1	1
N0.HOG0016772	OG0012705	n0	Juhi_10193.t1	S	membrane protein At3g27390-like	1	1	1	1	1	1	1	1	1	1	1	1
N0.HOG0016773	OG0012706	n0	PstrChr04G001451.1	C	ATP synthase mitochondrial F1 complex assembly factor	1	1	1	1	1	1	1	1	1	1	1	1
N0.HOG0016774	OG0012707	n0	rna-XM_043121040.1	K	Myb-related protein	1	1	1	1	1	1	1	1	1	1	1	1
N0.HOG0016775	OG0012708	n0	AroxChr07G000316.1	S	HAUS augmin-like complex subunit 6 N-terminus	1	1	1	1	1	1	1	1	1	1	1	1
N0.HOG0016776	OG0012709	n0	PstrChr04G001442.1	O	Tether containing UBX domain for	1	1	1	1	1	1	1	1	1	1	1	1
N0.HOG0016777	OG0012710	n0	AroxChr07G000326.1	S	TRAM, LAG1 and CLN8 homology domains.	1	1	1	1	1	1	1	1	1	1	1	1
N0.HOG0016778	OG0012711	n0	Juhi_11549.t1	S	BEST Arabidopsis thaliana protein match is	1	1	1	1	1	1	1	1	1	1	1	1
N0.HOG0016779	OG0012712	n0	GWHPBKKW023301	H	Catalyzes the 6-electron oxidation of protoporphyrinogen-IX to form protoporphyrin-IX	1	1	1	1	1	1	1	1	1	1	1	1
N0.HOG0016780	OG0012713	n0	rna-XM_041151269.1	T	LysM domain	1	1	1	1	1	1	1	1	1	1	1	1
N0.HOG0016781	OG0012714	n0	Juhi_11539.t1	G	ribulose-phosphate 3-epimerase	1	1	1	1	1	1	1	1	1	1	1	1
N0.HOG0016782	OG0012715	n0	JAIL_mrna-883429	I	Belongs to the AB hydrolase superfamily. Lipase family	1	1	1	1	1	1	1	1	1	1	1	1
N0.HOG0016783	OG0012716	n0	CAN_JCIN_mrna-742667	S	rRNA binding	1	1	1	1	1	1	1	1	1	1	1	1
N0.HOG0016784	OG0012717	n0	PstrChr04G001407.1	IQ	Cytochrome p450	1	1	1	1	1	1	1	1	1	1	1	1
N0.HOG0016785	OG0012718	n0	Juhi_11527.t2	S	B2 protein-like	1	1	1	1	1	1	1	1	1	1	1	1
N0.HOG0016786	OG0012719	n0	JAIL_mrna-883786	U	Zinc finger protein	1	1	1	1	1	1	1	1	1	1	1	1
N0.HOG0016787	OG0012720	n0	Juhi_11522.t1	S	Nodulin-like	1	1	2	1	1	1	1	1	1	1	1	0
N0.HOG0016788	OG0012721	n0	PST004416.1	-	-	1	1	1	1	1	0	1	1	1	1	1	2
N0.HOG0016789	OG0012722	n0	CAN_JCIN_mrna-743099	K	Squamosa promoter-binding-like protein	1	1	1	1	1	1	1	0	1	2	1	1
N0.HOG0016790	OG0012723	n0	AroxChr07G000368.1	Q	Enoyl-(Acyl carrier protein) reductase	1	1	1	1	1	1	1	1	1	1	1	1
N0.HOG0016791	OG0012724	n0	CAN_JCIN_mrna-743411	U	decapping	1	1	1	1	1	1	1	1	1	1	1	1
N0.HOG0016792	OG0012725	n0	AroxChr07G000376.1	C	transmembrane ascorbate ferrireductase	1	1	1	1	1	1	1	1	1	1	1	1
N0.HOG0016793	OG0012726	n0	PST004844.1	K	Transcription factor	1	1	1	1	1	1	1	1	1	1	1	1
N0.HOG0016794	OG0012727	n0	AroxChr07G000381.1	-	-	1	1	1	1	1	1	1	1	1	1	1	1
N0.HOG0016795	OG0012728	n0	rna-XM_043121563.1	P	HEAT repeat-containing protein	1	1	1	1	1	1	1	1	1	1	1	1
N0.HOG0016796	OG0012729	n0	GWHPBKKW023345	C	Component of the cytosolic iron-sulfur (Fe-S) protein assembly (CIA) machinery. Required for the maturation of extramitochondrial Fe-S proteins. Part of an electron transfer chain functioning in an early step of cytosolic Fe-S biogenesis. Transfers electrons from NADPH to the Fe-S cluster of the anamorsin DRE2 homolog	1	1	1	1	1	1	1	1	1	1	1	1
N0.HOG0016797	OG0012730	n0	PstrChr04G001358.1	S	LOB domain-containing protein	1	1	1	1	1	1	1	1	1	1	1	1
N0.HOG0016798	OG0012731	n0	evm.model.Chr10.438.1	S	DUF761-associated sequence motif	1	1	1	1	1	1	1	1	1	1	1	1
N0.HOG0016799	OG0012732	n0	Juhi_10225.t1	J	Chloroplastic group IIB intron splicing facilitator CRS2-B	1	1	1	1	1	1	1	1	1	1	1	1
N0.HOG0016800	OG0012733	n0	JMAN_mrna-761498	L	Chloroplastic group IIA intron splicing facilitator CRS1	1	1	1	1	1	1	1	1	1	1	1	1
N0.HOG0016801	OG0012734	n0	CAN_JCIN_mrna-746541	T	LisH domain and HEAT repeat-containing protein	1	1	1	1	1	1	1	1	1	1	1	1
N0.HOG0016802	OG0012735	n0	Juhi_10234.t1	A	Zinc-finger of C2H2 type	1	1	1	1	1	1	1	1	1	1	1	1
N0.HOG0016803	OG0012736	n0	CAN_JCIN_mrna-746825	J	Associates with the EF-Tu.GDP complex and induces the exchange of GDP to GTP. It remains bound to the aminoacyl-tRNA.EF- Tu.GTP complex up to the GTP hydrolysis stage on the ribosome	1	1	1	1	1	1	1	1	1	1	1	1
N0.HOG0016804	OG0012737	n0	AroxChr07G000422.1	J	S-adenosyl-L-methionine-dependent protein-lysine N- methyltransferase that methylates elongation factor 1-alpha	1	1	1	1	1	1	1	1	1	1	1	1
N0.HOG0016805	OG0012738	n0	evm.model.Chr10.465.2	K	Seven in absentia protein family	1	2	1	1	1	0	1	1	1	1	1	1
N0.HOG0016806	OG0012739	n0	GWHPBKKW023392	P	Heavy metal-associated isoprenylated plant protein	1	1	1	1	1	1	1	1	1	1	1	1
N0.HOG0016807	OG0012740	n0	PstrChr04G001321.1	-	-	1	1	1	1	1	1	1	1	1	1	1	1
N0.HOG0016808	OG0012741	n0	AroxChr07G000431.1	K	Myb-like DNA-binding domain	1	1	1	1	1	1	1	1	1	1	1	1
N0.HOG0016809	OG0012742	n0	PstrChr04G001318.1	S	At1g66480-like	1	1	1	1	1	1	1	1	1	1	1	1
N0.HOG0016810	OG0012743	n0	JMAN_mrna-763200	K	Belongs to the GRAS family	1	1	1	1	1	1	1	1	1	1	1	1
N0.HOG0016811	OG0012744	n0	CAN_JCIN_mrna-748208	T	Nudix hydrolase	1	1	1	1	1	1	1	1	1	1	1	1
N0.HOG0016812	OG0012745	n0	rna-XM_041151765.1	K	transcription	1	1	1	1	1	1	1	1	1	1	1	1
N0.HOG0016813	OG0012746	n0	evm.model.Chr10.514	S	AarF domain-containing protein kinase	1	1	1	1	1	1	1	1	1	1	1	1
N0.HOG0016814	OG0012747	n0	rna-XM_018990802.2	S	SET domain group 40	1	1	1	1	1	1	1	1	1	1	1	1
N0.HOG0016815	OG0012748	n0	JAIL_mrna-890676	K	NAC domain-containing protein	1	1	1	1	1	1	1	1	1	1	1	1
N0.HOG0016816	OG0012749	n0	PstrChr04G001276.1	I	butyrate--CoA ligase AAE11, peroxisomal-like	1	1	1	1	1	1	1	1	1	1	1	1
N0.HOG0016817	OG0012750	n0	rna-XM_019000799.2	O	zinc finger	1	1	1	1	1	1	1	1	1	1	1	1
N0.HOG0016818	OG0012751	n0	rna-XM_043119597.1	S	Pentatricopeptide repeat-containing protein	1	1	1	1	1	1	1	1	1	1	1	1
N0.HOG0016819	OG0012752	n0	evm.model.Chr10.544.1	S	U11 U12 small nuclear ribonucleoprotein 25 kDa	1	1	1	1	1	1	1	1	1	1	1	1
N0.HOG0016820	OG0012753	n0	AroxChr07G000493.1	G	At1g04910-like	1	1	1	1	1	1	1	1	1	1	1	1
N0.HOG0016821	OG0012754	n0	AroxChr07G000542.1	K	Transcription initiation factor TFIID subunit	1	1	1	1	1	1	1	1	1	1	1	1
N0.HOG0016822	OG0012755	n0	PstrChr04G001217.1	K	Transcription factor	1	1	1	1	1	1	1	1	1	1	1	1
N0.HOG0016823	OG0012756	n0	Juhi_03652.t1	S	Protein CHLORORESPIRATORY REDUCTION 7	1	1	1	1	1	1	1	1	1	1	1	1
N0.HOG0016824	OG0012757	n0	evm.model.Chr13.1856	J	ribosomal protein S21	1	1	1	1	1	0	1	1	1	1	1	2
N0.HOG0016825	OG0012758	n0	AroxChr07G000581.1	A	U1-like zinc finger	1	1	1	1	1	1	1	1	1	1	1	1
N0.HOG0016826	OG0012759	n0	GWHPBKKW023532	S	BAG family molecular chaperone regulator 8	1	1	1	1	1	1	1	1	1	1	1	1
N0.HOG0016827	OG0012760	n0	PstrChr04G001185.1	L	Pentatricopeptide repeat-containing protein At3g26782	1	1	1	1	1	1	1	1	1	1	1	1
N0.HOG0016828	OG0012761	n0	rna-XM_043120245.1	S	Plant calmodulin-binding domain	1	1	1	1	1	1	1	1	1	1	1	1
N0.HOG0016829	OG0012762	n0	PstrChr04G001181.1	S	Domain of unknown function (DUF4336)	1	1	1	1	1	1	1	1	1	1	1	1
N0.HOG0016830	OG0012763	n0	JAIL_mrna-894417	S	Aldo-keto reductase family 4 member	1	1	1	1	1	1	1	1	1	2	1	0
N0.HOG0016831	OG0012764	n0	rna-XM_043121208.1	BD	Structural maintenance of chromosomes protein	1	1	0	1	1	1	1	1	1	2	1	1
N0.HOG0016832	OG0012765	n0	JAIL_mrna-894475	S	NO-associated protein 1, chloroplastic	1	1	1	1	1	1	1	1	1	1	1	1
N0.HOG0016833	OG0012766	n0	evm.model.Chr10.633.5	G	glycerol-3-phosphate transporter	1	1	1	1	1	1	1	1	1	1	1	1
N0.HOG0016834	OG0012767	n0	Juhi_03694.t1	S	BAG family molecular chaperone regulator	1	1	1	1	1	1	1	1	1	1	1	1
N0.HOG0016835	OG0012768	n0	PstrChr04G001155.1	K	Myb-like DNA-binding domain	1	1	1	1	1	1	1	1	1	1	1	1
N0.HOG0016836	OG0012769	n0	JAIL_mrna-895334	LT	DNA photolyase	1	1	1	1	1	1	1	1	1	1	1	1
N0.HOG0016837	OG0012770	n0	PstrChr04G001146.1	S	Protein of unknown function (DUF1442)	1	1	1	1	1	1	1	1	1	1	1	1
N0.HOG0016838	OG0012771	n0	AroxChr07G000633.1	D	Tubulin-specific chaperone	1	1	1	1	1	1	1	1	1	1	1	1
N0.HOG0016839	OG0012772	n0	AroxChr07G000635.1	A	Cleavage and polyadenylation specificity factor	1	1	1	1	1	1	1	1	1	1	1	1
N0.HOG0016840	OG0012773	n0	rna-XM_043119610.1	O	Clp protease-related protein At4g12060	1	1	1	1	1	1	1	1	1	1	1	1
N0.HOG0016841	OG0012774	n0	PST002189.1	S	AT-hook motif nuclear-localized protein	1	1	1	1	1	1	1	1	1	1	1	1
N0.HOG0016842	OG0012775	n0	PstrChr04G001133.1	S	Protein TPX2-like isoform X1	1	1	1	1	1	1	1	1	1	1	1	1
N0.HOG0016843	OG0012776	n0	JAIL_mrna-897396	I	3-ketoacyl-coa synthase	1	1	1	1	1	1	1	1	1	1	1	1
N0.HOG0016844	OG0012777	n0	PstrChr04G001126.1	T	phosphatase 2C	1	1	1	1	1	1	1	1	1	1	1	1
N0.HOG0016845	OG0012778	n0	GWHPBKKW023598	GMW	Glycosyltransferase family 64 protein	1	1	1	1	1	2	1	0	1	1	1	1
N0.HOG0016846	OG0012779	n0	JAIL_mrna-898372	S	Cofactor assembly of complex C subunit B, CCB2/CCB4	1	1	1	1	1	0	1	1	1	1	2	1
N0.HOG0016847	OG0012780	n0	rna-XM_035695029.1	E	Dihydrodipicolinate reductase, C-terminus	1	1	1	1	1	1	1	1	1	1	1	1
N0.HOG0016848	OG0012781	n0	AroxChr07G000675.1	V	Belongs to the multi antimicrobial extrusion (MATE) (TC 2.A.66.1) family	1	1	1	1	1	1	1	1	1	1	1	1
N0.HOG0016849	OG0012782	n0	AroxChr07G000680.1	K	Dehydration-responsive element-binding protein	1	2	1	1	1	1	1	1	1	1	1	0
N0.HOG0016850	OG0012783	n0	rna-XM_041150985.1	J	Belongs to the class-I aminoacyl-tRNA synthetase family	1	1	1	1	1	2	1	1	1	1	0	1
N0.HOG0016851	OG0012784	n0	evm.model.Chr10.717.1	Q	ABC transporter B family member	1	1	1	1	1	1	1	1	1	1	1	1
N0.HOG0016852	OG0012785	n0	AroxChr07G000686.1	T	Calcium-dependent protein kinase	1	1	1	1	1	1	1	1	1	1	1	1
N0.HOG0016853	OG0012786	n0	Juhi_00537.t1	S	LysM domain	1	0	1	1	1	1	1	0	1	2	2	1
N0.HOG0016854	OG0012787	n0	JAIL_mrna-899516	Q	Removal of H(2)O(2), oxidation of toxic reductants, biosynthesis and degradation of lignin, suberization, auxin catabolism, response to environmental stresses such as wounding, pathogen attack and oxidative stress	1	1	1	1	1	1	1	1	1	1	2	0
N0.HOG0016855	OG0012788	n0	JMAN_mrna-773602	L	Flap endonuclease GEN-like	1	1	1	1	1	1	1	1	1	1	1	1
N0.HOG0016856	OG0012789	n0	AroxChr07G000699.1	U	Belongs to the synaptobrevin family	1	1	1	1	1	1	1	1	1	1	1	1
N0.HOG0016857	OG0012790	n0	AroxChr07G000723.1	S	VQ motif-containing protein	2	1	1	1	1	1	1	1	1	0	1	1
N0.HOG0016858	OG0012791	n0	rna-XM_018957826.2	S	DNA-directed RNA polymerase III subunit Rpc31	1	2	1	1	1	0	1	1	1	1	1	1
N0.HOG0016859	OG0012792	n0	AroxChr07G000745.1	S	BEST Arabidopsis thaliana protein match is	1	1	1	1	1	1	1	1	1	1	1	1
N0.HOG0016860	OG0012793	n0	JMAN_mrna-776276	EI	3beta-hydroxysteroid-dehydrogenase decarboxylase isoform	1	1	1	1	1	1	1	1	1	1	1	1
N0.HOG0016861	OG0012794	n0	JAIL_mrna-903233	S	Filament-like plant protein	1	1	1	1	1	1	1	1	1	1	1	1
N0.HOG0016862	OG0012795	n0	JAIL_mrna-903613	A	Multiple RNA-binding domain-containing protein	1	1	1	1	1	1	1	1	1	1	1	1
N0.HOG0016863	OG0012796	n0	rna-XM_041153719.1	G	beta-galactosidase	1	1	1	1	1	1	1	1	1	1	1	1
N0.HOG0016864	OG0012797	n0	AroxChr07G000768.1	L	ultraviolet-B receptor UVR8	1	1	1	1	1	1	1	1	1	1	1	1
N0.HOG0016865	OG0012798	n0	PstrChr04G000999.1	S	psbP domain-containing protein 2	1	1	1	1	1	1	1	1	1	1	1	1
N0.HOG0016866	OG0012799	n0	Juhi_16383.t1	S	Pentatricopeptide repeat-containing protein	1	1	1	1	1	1	1	1	1	1	1	1
N0.HOG0016867	OG0012800	n0	CAN_JCIN_mrna-761811	K	RNA polymerase II transcriptional coactivator	1	1	1	1	1	1	1	1	1	1	1	1
N0.HOG0016868	OG0012801	n0	Juhi_04301.t1	L	Introduces a single-strand break via transesterification at a target site in duplex DNA. Releases the supercoiling and torsional tension of DNA introduced during the DNA replication and transcription by transiently cleaving and rejoining one strand of the DNA duplex. The scissile phosphodiester is attacked by the catalytic tyrosine of the enzyme, resulting in the formation of a DNA-(5'-phosphotyrosyl)-enzyme intermediate and the expulsion of a 3'-OH DNA strand	1	1	1	1	1	1	1	1	1	1	1	1
N0.HOG0016869	OG0012802	n0	JAIL_mrna-905478	KL	DNA excision repair protein ERCC-6-like	1	1	1	1	1	1	1	1	1	1	1	1
N0.HOG0016870	OG0012803	n0	rna-XM_043121033.1	Q	Belongs to the iron ascorbate-dependent oxidoreductase family	1	1	1	1	1	1	1	1	1	1	1	1
N0.HOG0016871	OG0012804	n0	JAIL_mrna-906062	K	No apical meristem (NAM) protein	1	1	1	1	1	1	1	1	1	1	1	1
N0.HOG0016872	OG0012805	n0	AroxChr07G000793.1	-	-	1	1	1	1	1	1	1	1	1	1	1	1
N0.HOG0016873	OG0012806	n0	PstrChr04G000976.1	S	SWIM zinc finger family protein	1	1	1	1	1	1	1	1	1	1	1	1
N0.HOG0016874	OG0012807	n0	AroxChr07G000801.1	Q	ABC transporter I family member	1	1	1	1	1	1	1	1	1	1	1	1
N0.HOG0016875	OG0012808	n0	JMAN_mrna-779549	S	Cyanobacterial and plant NDH-1 subunit O	1	1	1	1	1	1	1	1	1	1	1	1
N0.HOG0016876	OG0012809	n0	AroxChr07G000803.1	T	Mitogen-activated protein kinase kinase kinase	2	1	1	1	1	0	1	1	1	1	1	1
N0.HOG0016877	OG0012810	n0	JAIL_mrna-906571	S	BTB POZ domain-containing protein	1	0	1	1	1	1	1	1	1	1	1	2
N0.HOG0016878	OG0012811	n0	AroxChr07G000817.1	J	ribosomal protein	1	1	1	1	1	1	1	1	1	1	1	1
N0.HOG0016879	OG0012812	n0	rna-XM_043121466.1	C	2-oxoisovalerate dehydrogenase subunit alpha	1	1	2	1	1	1	0	1	1	1	1	1
N0.HOG0016880	OG0012813	n0	rna-XM_018959380.2	O	RING-H2 finger protein	1	1	1	1	1	1	1	1	1	1	1	1
N0.HOG0016881	OG0012814	n0	AroxChr07G000829.1	H	RING-type E3 ubiquitin transferase	1	1	1	1	1	1	1	1	1	1	1	1
N0.HOG0016882	OG0012815	n0	JAIL_mrna-907289	L	WD repeat-containing protein	1	1	1	1	1	1	1	1	1	1	1	1
N0.HOG0016883	OG0012816	n0	GWHPBKKW023779	S	VQ motif	1	1	1	1	1	1	1	1	1	1	1	1
N0.HOG0016884	OG0012817	n0	rna-XM_043134619.1	S	Photosystem I reaction center subunit XI	1	1	1	1	1	1	1	1	1	1	1	1
N0.HOG0016885	OG0012818	n0	AroxChr07G000855.1	K	ethylene-responsive transcription factor	1	1	1	1	1	1	1	1	1	1	1	1
N0.HOG0016886	OG0012819	n0	AroxChr07G000860.1	T	Serine threonine-protein kinase	1	1	1	1	1	1	1	1	1	1	1	1
N0.HOG0016887	OG0012820	n0	AroxChr07G000863.1	T	Belongs to the protein kinase superfamily. Ser Thr protein kinase family	1	1	1	1	1	1	1	1	1	1	1	1
N0.HOG0016888	OG0012821	n0	AroxChr07G000868.1	S	AN1-like Zinc finger	1	1	1	1	1	1	1	1	1	1	1	1
N0.HOG0016889	OG0012822	n0	AroxChr07G000869.1	S	tRNA m(4)X modification enzyme TRM13 homolog	1	1	1	1	1	1	1	1	1	1	1	1
N0.HOG0016890	OG0012823	n0				1	1	3	1	1	0	1	0	0	1	1	2
N0.HOG0016891	OG0012824	n0	Juhi_05758.t1	D	Centromere kinetochore protein zw10 homolog	2	1	1	1	1	1	1	1	1	1	1	0
N0.HOG0016892	OG0012825	n0	JMAN_mrna-791448	K	B3 DNA binding domain	1	1	1	1	1	1	1	1	1	2	1	0
N0.HOG0016893	OG0012826	n0	AroxChr07G000896.1	T	Kinase-like protein TMKL1	1	1	1	1	2	1	1	1	1	1	1	0
N0.HOG0016894	OG0012827	n0	Juhi_05746.t1	T	PB1 domain	1	1	1	1	1	1	1	1	1	1	1	1
N0.HOG0016895	OG0012828	n0	JAIL_mrna-916494	O	Zinc finger (C3HC4-type RING finger) family protein	1	1	1	1	1	1	1	1	1	1	1	1
N0.HOG0016896	OG0012829	n0	PstrChr04G000762.1	S	Pentatricopeptide repeat-containing protein At5g48730	1	1	1	1	1	1	1	1	1	1	1	1
N0.HOG0016897	OG0012830	n0	evm.model.Chr10.1085	K	HSA	1	1	1	1	1	1	1	0	1	1	2	1
N0.HOG0016898	OG0012831	n0	PST027948.1	O	RING-H2 finger protein	1	1	1	1	1	1	1	1	1	1	1	1
N0.HOG0016899	OG0012832	n0	CAN_JCIN_mrna-771417	K	Homeobox associated leucine zipper	1	1	1	1	1	1	1	1	1	1	1	1
N0.HOG0016900	OG0012833	n0	AroxChr07G000939.1	J	39S ribosomal protein	1	1	0	1	1	1	1	1	1	1	2	1
N0.HOG0016901	OG0012834	n0	Juhi_10351.t1	U	Ras-related protein	1	1	1	1	1	1	1	1	1	1	1	1
N0.HOG0016902	OG0012835	n0	AroxChr07G000951.1	-	-	1	1	1	1	1	1	1	1	1	1	1	1
N0.HOG0016903	OG0012836	n0	rna-XM_018987353.2	S	EPIDERMAL PATTERNING FACTOR-like protein	1	1	1	1	1	1	1	1	1	1	1	1
N0.HOG0016904	OG0012837	n0	AroxChr07G000957.1	CG	Belongs to the UDP-glycosyltransferase family	1	1	1	1	1	1	1	1	0	1	1	2
N0.HOG0016905	OG0012838	n0	AroxChr07G000971.1	G	CMP-sialic acid transporter	1	1	1	1	1	1	1	1	1	1	1	1
N0.HOG0016906	OG0012839	n0	JAIL_mrna-913639	L	Oxidation resistance protein	1	1	1	1	1	1	1	1	1	1	1	1
N0.HOG0016907	OG0012840	n0	AroxChr07G000974.1	U	Annexin D2-like	1	1	1	1	1	1	1	1	1	1	1	1
N0.HOG0016908	OG0012841	n0	PstrChr04G000829.1	S	VQ motif	1	1	1	1	1	1	1	1	1	1	1	1
N0.HOG0016909	OG0012842	n0	JAIL_mrna-912754	-	-	1	1	1	1	1	1	1	1	1	1	1	1
N0.HOG0016910	OG0012843	n0	AroxChr07G000994.1	IQ	Acyl-coenzyme A oxidase	1	1	1	1	1	1	1	1	1	1	1	1
N0.HOG0016911	OG0012844	n0	JAIL_mrna-912679	S	Protein of unknown function (DUF632)	1	1	1	1	1	1	1	1	1	1	1	1
N0.HOG0016912	OG0012845	n0	Juhi_10395.t1	S	zinc-finger of the FCS-type, C2-C2	1	1	1	1	1	1	1	1	1	1	1	1
N0.HOG0016913	OG0012846	n0	JMAN_mrna-784427	L	pre-rRNA processing protein involved in ribosome biogenesis	1	1	1	1	1	1	1	1	1	1	1	1
N0.HOG0016914	OG0012847	n0	AroxChr07G001012.1	O	E3 ubiquitin-protein ligase	1	1	1	1	1	1	1	1	1	1	1	1
N0.HOG0016915	OG0012848	n0	PstrChr04G000863.1	KLT	Pentatricopeptide repeat-containing protein	1	1	1	1	1	1	1	1	1	1	1	1
N0.HOG0016916	OG0012849	n0	AroxChr07G001019.1	S	Pentatricopeptide repeat-containing protein	1	1	1	1	1	1	1	1	1	1	1	1
N0.HOG0016917	OG0012850	n0	Juhi_10430.t1	-	-	1	1	1	1	1	1	1	1	1	1	1	1
N0.HOG0016918	OG0012851	n0	Juhi_10432.t1	K	Nuclear transcription factor Y subunit	1	1	1	1	1	1	1	1	1	1	1	1
N0.HOG0016919	OG0012852	n0	rna-XM_043119165.1	S	Stress enhanced protein 2	1	1	1	1	1	1	1	1	1	1	1	1
N0.HOG0016920	OG0012853	n0	PST027990.1	G	4-alpha-glucanotransferase	1	1	1	1	1	1	1	1	1	1	1	1
N0.HOG0016921	OG0012854	n0	AroxChr07G001034.1	-	-	1	1	1	1	1	1	1	1	1	1	1	1
N0.HOG0016922	OG0012855	n0	rna-XM_043119881.1	T	Developmentally-regulated GTP-binding protein	1	1	1	1	1	1	1	1	1	1	1	1
N0.HOG0016923	OG0012856	n0	AroxChr07G001038.1	S	Pentatricopeptide repeat-containing protein	1	1	1	1	1	1	1	1	1	1	1	1
N0.HOG0016924	OG0012857	n0	GWHPBKKW023823	K	DNA-directed RNA polymerase II	1	1	1	1	1	1	1	1	1	1	1	1
N0.HOG0016925	OG0012858	n0	JAIL_mrna-909817	K	WRKY Transcription Factor	1	1	1	1	1	1	1	1	1	1	1	1
N0.HOG0016926	OG0012859	n0	AroxChr07G001059.1	K	homeobox protein	1	1	1	1	1	1	1	1	1	1	1	1
N0.HOG0016927	OG0012860	n0	rna-XM_043121869.1	G	Endoglucanase	1	1	1	1	1	1	1	1	1	1	1	1
N0.HOG0016928	OG0012861	n0	AroxChr07G001066.1	TU	Clathrin coat assembly protein	1	1	1	1	1	1	1	1	1	1	1	1
N0.HOG0016929	OG0012862	n0	JAIL_mrna-920020	V	Tyrosine-protein phosphatase	1	1	1	1	1	1	1	1	1	1	1	1
N0.HOG0016930	OG0012863	n0	rna-XM_043098945.1	F	Broad-specificity nucleoside monophosphate (NMP) kinase that catalyzes the reversible transfer of the terminal phosphate group between nucleoside triphosphates and monophosphates. Has also ATPase activity	1	1	1	1	1	1	1	1	1	1	1	1
N0.HOG0016931	OG0012864	n0	AroxChr07G001084.1	S	Pentatricopeptide repeat-containing protein	1	1	1	1	1	1	1	1	1	1	1	1
N0.HOG0016932	OG0012865	n0	JAIL_mrna-922343	O	Belongs to the peptidase A1 family	1	1	1	1	1	1	1	1	1	1	1	1
N0.HOG0016933	OG0012866	n0	rna-XM_043119483.1	T	Mitogen-activated protein kinase kinase kinase	1	1	1	1	1	1	1	1	1	1	1	1
N0.HOG0016934	OG0012867	n0	AroxChr07G001094.1	G	Belongs to the MIP aquaporin (TC 1.A.8) family	1	1	1	1	1	1	1	1	1	2	1	0
N0.HOG0016935	OG0012868	n0	GWHPBKKW024102	S	Belongs to the DHHC palmitoyltransferase family	1	1	1	1	1	1	1	1	1	1	1	1
N0.HOG0016936	OG0012869	n0	CAN_JCIN_mrna-778256	J	isoform X1	1	1	1	1	1	1	1	1	1	1	1	1
N0.HOG0016937	OG0012870	n0	PstrChr04G000674.1	-	-	2	1	0	1	1	1	1	1	1	1	1	1
N0.HOG0016938	OG0012871	n0	JAIL_mrna-924445	O	Ubiquitin-like domain	1	1	1	1	1	1	1	1	1	1	1	1
N0.HOG0016939	OG0012872	n0	AroxChr07G001125.1	S	Peroxisome biogenesis protein	1	1	1	1	1	1	1	1	1	1	1	1
N0.HOG0016940	OG0012873	n0	JAIL_mrna-925170	K	Zinc finger protein	1	1	1	1	1	1	1	1	1	1	1	1
N0.HOG0016941	OG0012874	n0	CAN_JCIN_mrna-781065	G	Protein of unknown function, DUF604	1	1	1	1	1	1	1	1	1	1	1	1
N0.HOG0016942	OG0012875	n0	GWHPBKKW024123	G	Protein of unknown function, DUF604	1	1	1	1	1	1	1	1	1	1	1	1
N0.HOG0016943	OG0012876	n0	PstrChr04G000657.1	TZ	Belongs to the formin-like family	1	1	0	1	1	1	1	1	1	2	1	1
N0.HOG0016944	OG0012877	n0	PstrChr04G000643.1	S	Zinc finger protein	1	1	2	0	1	1	1	1	1	1	1	1
N0.HOG0016945	OG0012878	n0	GWHPBKKW024159	L	5' exonuclease	1	1	1	1	1	1	1	1	1	1	1	1
N0.HOG0016946	OG0012879	n0	PstrChr04G000630.1	K	transcription factor	1	1	1	1	1	1	1	1	1	2	0	1
N0.HOG0016947	OG0012880	n0	evm.model.Chr1.1852	S	QWRF motif-containing protein	1	1	1	1	1	1	1	1	1	1	1	1
N0.HOG0016948	OG0012881	n0	AroxChr07G001178.1	T	strubbelig-receptor family	1	1	1	1	1	1	1	1	1	1	1	1
N0.HOG0016949	OG0012882	n0	AroxChr07G001181.1	S	Photosystem II repair protein PSB27-H1, chloroplastic	1	1	1	1	1	1	1	1	1	1	1	1
N0.HOG0016950	OG0012883	n0	PST041377.1	K	ethylene-responsive transcription factor	1	1	1	1	1	1	1	1	1	1	1	1
N0.HOG0016951	OG0012884	n0	PST041441.1	U	Clathrin light chain	1	1	1	1	1	1	1	1	1	1	1	1
N0.HOG0016952	OG0012885	n0	PstrChr04G000602.1	S	Belongs to the expansin family	1	1	1	1	1	1	1	1	1	1	1	1
N0.HOG0016953	OG0012886	n0	JAIL_mrna-273017	-	-	1	1	1	2	1	0	1	1	1	1	1	1
N0.HOG0016954	OG0012887	n0	rna-XM_043120928.1	S	CAAX protease self-immunity	1	1	1	1	1	1	1	1	1	1	1	1
N0.HOG0016955	OG0012888	n0	AroxChr07G001198.1	O	E3 ubiquitin-protein ligase	1	1	1	1	1	1	1	1	1	1	1	1
N0.HOG0016956	OG0012889	n0	GWHPBKKW024369	PQ	respiratory burst oxidase homolog protein	1	1	1	1	1	1	1	1	1	1	1	1
N0.HOG0016957	OG0012890	n0	PstrChr04G000702.1	Z	Functions as component of the Arp2 3 complex which is involved in regulation of actin polymerization and together with an activating nucleation-promoting factor (NPF) mediates the formation of branched actin networks	1	1	1	1	1	1	1	1	1	1	1	1
N0.HOG0016958	OG0012891	n0	PstrChr04G000533.1	O	finger protein	1	1	1	1	1	1	1	1	1	1	1	1
N0.HOG0016959	OG0012892	n0	evm.model.Chr10.1587	O	ATP-dependent zinc metalloprotease FTSH 2	1	1	1	1	1	0	1	1	1	1	1	2
N0.HOG0016960	OG0012893	n0	JAIL_mrna-936364	T	belongs to the protein kinase superfamily	1	1	1	1	1	1	1	1	1	1	1	1
N0.HOG0016961	OG0012894	n0	GWHPBKKW024302	S	Protein of unknown function (DUF688)	1	1	1	1	1	1	1	1	1	1	1	1
N0.HOG0016962	OG0012895	n0	PST041362.1	O	E3 ubiquitin-protein ligase	1	1	1	1	1	1	1	1	1	1	1	1
N0.HOG0016963	OG0012896	n0	Juhi_12967.t1	K	transcription factor	1	1	1	1	1	1	1	1	1	1	1	1
N0.HOG0016964	OG0012897	n0	rna-XM_041153445.1	P	Heavy metal-associated isoprenylated plant protein	1	2	1	0	0	1	0	1	1	3	1	1
N0.HOG0016965	OG0012898	n0	rna-XM_043118455.1	S	GDSL esterase lipase	1	1	1	1	1	1	1	1	1	1	1	1
N0.HOG0016966	OG0012899	n0	AroxChr07G001291.1	I	Belongs to the enoyl-CoA hydratase isomerase family	1	1	1	1	1	1	1	1	1	1	1	1
N0.HOG0016967	OG0012900	n0	Juhi_28408.t1	A	U3 small nucleolar RNA-interacting protein	1	1	1	1	1	1	1	1	1	1	1	1
N0.HOG0016968	OG0012901	n0	rna-XM_043120746.1	A	Belongs to the class I-like SAM-binding methyltransferase superfamily. RsmB NOP family	1	1	1	1	1	1	1	1	1	1	1	1
N0.HOG0016969	OG0012902	n0	AroxChr07G001296.1	T	domain-containing protein	1	1	1	1	1	1	1	1	1	1	1	1
N0.HOG0016970	OG0012903	n0	PstrChr04G000530.1	S	Oxygen-evolving enhancer protein 2	1	1	1	1	1	1	1	1	1	1	1	1
N0.HOG0016971	OG0012904	n0	JAIL_mrna-942541	S	Auxin responsive protein	1	1	1	1	1	1	1	1	1	1	1	1
N0.HOG0016972	OG0012905	n0	rna-XM_043119254.1	-	-	1	1	1	1	1	1	1	1	1	1	1	1
N0.HOG0016973	OG0012906	n0	JAIL_mrna-944331	S	zinc-finger of the FCS-type, C2-C2	1	1	1	1	1	1	1	1	1	1	1	1
N0.HOG0016974	OG0012907	n0	JAIL_mrna-944495	C	The light-harvesting complex (LHC) functions as a light receptor, it captures and delivers excitation energy to photosystems with which it is closely associated	2	1	1	1	1	0	1	1	1	1	1	1
N0.HOG0016975	OG0012908	n0	AroxChr07G001334.1	T	inactive leucine-rich repeat receptor-like protein kinase	1	1	1	1	1	1	1	1	1	1	1	1
N0.HOG0016976	OG0012909	n0	JMAN_mrna-816875	T	Transmembrane protein 184 homolog DDB_G0279555	1	1	1	1	1	1	1	1	1	1	1	1
N0.HOG0016977	OG0012910	n0	PstrChr04G000487.1	S	protein trichome birefringence-like	1	1	1	1	1	1	1	1	1	1	1	1
N0.HOG0016978	OG0012911	n0	AroxChr07G001341.1	O	subtilisin-like	1	1	1	1	1	1	1	1	1	1	1	1
N0.HOG0016979	OG0012912	n0	Juhi_18815.t2	C	12-oxophytodienoate reductase	1	1	1	1	1	1	1	1	1	1	1	1
N0.HOG0016980	OG0012913	n0	AroxChr07G001357.1	K	growth-regulating factor	1	1	1	1	1	0	1	1	1	1	2	1
N0.HOG0016981	OG0012914	n0	PstrChr04G000467.1	K	Transcription factor	1	2	1	0	1	1	1	1	1	1	1	1
N0.HOG0016982	OG0012915	n0	AroxChr07G001361.1	S	Stress responsive A/B Barrel Domain	1	1	1	1	1	1	1	1	1	1	1	1
N0.HOG0016983	OG0012916	n0	AroxChr07G001366.1	M	Mechanosensitive ion channel protein 10-like	1	1	1	1	1	1	1	1	1	1	1	1
N0.HOG0016984	OG0012917	n0	rna-XM_043121003.1	Q	monooxygenase	1	1	1	1	1	1	1	1	1	1	1	1
N0.HOG0016985	OG0012918	n0	rna-XM_043133179.1	S	Crt homolog	1	1	1	1	1	1	1	1	1	1	1	1
N0.HOG0016986	OG0012919	n0	AroxChr07G001379.1	K	Nuclear transcription factor Y subunit	1	1	1	1	1	1	1	1	1	1	1	1
N0.HOG0016987	OG0012920	n0	PstrChr04G000441.1	J	Putative tRNA binding domain	1	1	1	1	1	1	1	1	1	1	1	1
N0.HOG0016988	OG0012921	n0	AroxChr07G001392.1	S	Lycopene epsilon cyclase	1	1	1	1	1	0	1	1	1	1	2	1
N0.HOG0016989	OG0012922	n0	GWHPBKKW024478	B	Telomere repeat-binding factor	1	1	1	1	1	1	1	1	1	1	1	1
N0.HOG0016990	OG0012923	n0	rna-XM_043121075.1	L	Belongs to the RecA family	1	1	1	1	1	1	1	1	1	1	1	1
N0.HOG0016991	OG0012924	n0	Juhi_19429.t1	I	Alpha beta-Hydrolases superfamily protein	1	1	0	1	1	2	1	1	1	1	1	1
N0.HOG0016992	OG0012925	n0	AroxChr07G001415.1	H	Polyamine oxidase	1	1	1	1	1	1	1	1	1	1	1	1
N0.HOG0016993	OG0012926	n0	JAIL_mrna-953623	K	transcription factor	1	1	1	1	1	1	1	1	1	1	1	1
N0.HOG0016994	OG0012927	n0	PstrChr04G000415.1	S	Pentatricopeptide repeat-containing protein	1	1	1	1	1	1	1	1	1	1	1	1
N0.HOG0016995	OG0012928	n0	AroxChr07G001433.1	S	Inorganic pyrophosphatase	1	1	1	1	1	1	1	1	1	1	1	1
N0.HOG0016996	OG0012929	n0	PstrChr04G000408.1	E	1-aminocyclopropane-1-carboxylate synthase	1	1	1	1	1	1	1	1	1	1	1	1
N0.HOG0016997	OG0012930	n0	JAIL_mrna-954840	K	transcription factor	1	1	2	1	1	1	1	0	1	1	1	1
N0.HOG0016998	OG0012931	n0	JMAN_mrna-826542	K	(NAC) domain-containing protein	1	1	1	1	1	1	1	1	1	1	1	1
N0.HOG0016999	OG0012932	n0	JAIL_mrna-955396	V	dual specificity protein phosphatase	1	1	1	1	1	1	1	1	1	1	1	1
N0.HOG0017000	OG0012933	n0	Juhi_23252.t1	OP	Glutamate carboxypeptidase 2	1	1	1	0	1	2	1	1	1	1	1	1
N0.HOG0017001	OG0012934	n0	PST014445.1	V	Belongs to the multi antimicrobial extrusion (MATE) (TC 2.A.66.1) family	1	1	1	1	1	1	1	1	1	1	1	1
N0.HOG0017002	OG0012935	n0	CAN_JCIN_mrna-809304	A	rRNA methyltransferase	1	1	1	1	1	1	1	1	1	1	1	1
N0.HOG0017003	OG0012936	n0	AroxChr07G001477.1	T	phosphatase 2C	1	1	1	1	1	1	1	1	1	1	1	1
N0.HOG0017004	OG0012937	n0	rna-XM_043119433.1	S	Pentatricopeptide repeat-containing protein	1	1	1	1	1	1	1	1	1	1	1	1
N0.HOG0017005	OG0012938	n0	PST014351.1	S	Cotton fibre expressed protein	1	1	1	1	1	1	1	1	1	1	1	1
N0.HOG0017006	OG0012939	n0	CAN_JCIN_mrna-808252	O	E3 ubiquitin-protein ligase	1	1	1	1	1	1	1	1	1	1	1	1
N0.HOG0017007	OG0012940	n0	PST014435.1	S	Transmembrane protein 234 homolog	1	1	1	1	1	1	1	1	1	1	1	1
N0.HOG0017008	OG0012941	n0	rna-XM_043121145.1	S	galactose	1	1	1	1	1	1	1	1	1	1	1	1
N0.HOG0017009	OG0012942	n0	AroxChr07G001503.1	J	Associates with the EF-Tu.GDP complex and induces the exchange of GDP to GTP. It remains bound to the aminoacyl-tRNA.EF- Tu.GTP complex up to the GTP hydrolysis stage on the ribosome	1	1	1	1	1	1	1	1	1	1	1	1
N0.HOG0017010	OG0012943	n0	rna-XM_043121480.1	C	NADPH adrenodoxin oxidoreductase, mitochondrial	1	1	1	1	1	1	1	1	1	1	1	1
N0.HOG0017011	OG0012944	n0	PstrChr04G000335.1	S	rna-binding	1	1	1	1	1	1	1	1	1	1	1	1
N0.HOG0017012	OG0012945	n0	CAN_JCIN_mrna-806857	P	tesmin TSO1-like CXC	1	1	1	1	1	1	1	1	1	1	1	1
N0.HOG0017013	OG0012946	n0	JMAN_mrna-831593	O	Chloroplast processing	1	1	1	1	1	1	1	1	1	1	1	1
N0.HOG0017014	OG0012947	n0	PstrChr04G000327.1	-	-	1	1	1	1	1	1	1	1	1	1	1	1
N0.HOG0017015	OG0012948	n0	AroxChr07G001527.1	U	Belongs to the major facilitator superfamily. Sugar transporter (TC 2.A.1.1) family	1	1	1	1	1	1	1	1	1	1	1	1
N0.HOG0017016	OG0012949	n0	rna-XM_043120711.1	S	Transcription repressor OFP8-like	1	1	1	1	0	1	1	1	1	1	2	1
N0.HOG0017017	OG0012950	n0	PstrChr04G000323.1	Q	monooxygenase	1	1	1	1	1	1	1	1	1	1	1	1
N0.HOG0017018	OG0012951	n0	PST014402.1	K	Heat Stress Transcription Factor	1	1	1	1	1	1	1	1	1	1	1	1
N0.HOG0017019	OG0012952	n0	JAIL_mrna-960811	O	Belongs to the ubiquitin-conjugating enzyme family	1	1	1	1	1	1	1	1	1	1	1	1
N0.HOG0017020	OG0012953	n0	rna-XM_043121541.1	Z	Regulator of Vps4 activity in the MVB pathway	1	1	1	1	1	0	1	1	1	1	1	2
N0.HOG0017021	OG0012954	n0	AroxChr07G001562.1	S	Tudor domain-containing protein	1	1	1	1	1	1	1	1	1	1	1	1
N0.HOG0017022	OG0012955	n0	JAIL_mrna-962758	S	Transcriptional corepressor LEUNIG-like	1	1	1	1	1	1	1	1	1	1	1	1
N0.HOG0017023	OG0012956	n0	JAIL_mrna-962927	T	inactive receptor kinase	1	1	1	1	1	1	1	1	1	1	1	1
N0.HOG0017024	OG0012957	n0	AroxChr07G001576.1	I	Serine-threonine kinase receptor-associated	1	1	1	1	1	1	1	1	1	1	1	1
N0.HOG0017025	OG0012958	n0	PstrChr04G000277.1	PT	Potassium channel	1	1	1	1	1	1	1	1	1	1	1	1
N0.HOG0017026	OG0012959	n0	AroxChr07G001583.1	Q	Cytochrome p450	1	1	1	1	1	1	1	1	1	1	1	1
N0.HOG0017027	OG0012960	n0	AroxChr07G001598.1	C	Belongs to the mitochondrial carrier (TC 2.A.29) family	1	1	1	1	1	1	1	1	1	1	1	1
N0.HOG0017028	OG0012961	n0	CAN_JCIN_mrna-821276	T	GPI ethanolamine phosphate transferase	1	1	1	1	1	1	1	1	1	1	1	1
N0.HOG0017029	OG0012962	n0	rna-XM_043119027.1	S	Pentatricopeptide repeat-containing protein	1	1	1	1	1	1	1	1	1	1	1	1
N0.HOG0017030	OG0012963	n0	AroxChr07G001607.1	S	Protein of unknown function (DUF3119)	1	1	1	1	1	1	1	1	1	1	1	1
N0.HOG0017031	OG0012964	n0	AroxChr07G001611.1	K	ethylene-responsive transcription factor	1	1	1	1	1	1	1	1	1	1	1	1
N0.HOG0017032	OG0012965	n0	Juhi_05354.t1	S	methyl-CpG-binding domain-containing protein	1	1	1	1	1	1	1	1	1	1	1	1
N0.HOG0017033	OG0012966	n0	PST017443.1	S	Thylakoid lumenal 16.5 kDa protein	1	1	1	1	1	1	1	1	1	1	1	1
N0.HOG0017034	OG0012967	n0	CAN_JCIN_mrna-822453	G	Belongs to the glycosyl hydrolase 17 family	1	1	1	1	1	1	1	1	1	1	2	0
N0.HOG0017035	OG0012968	n0	JAIL_mrna-966086	-	-	1	1	1	1	1	1	1	1	1	1	1	1
N0.HOG0017036	OG0012969	n0	Juhi_05363.t1	TU	Clathrin assembly protein	1	1	1	1	1	1	1	1	1	1	1	1
N0.HOG0017037	OG0012970	n0	PstrChr04G000228.1	S	Beta-1,4-mannosyl-glycoprotein	1	1	1	1	1	1	1	1	1	1	1	1
N0.HOG0017038	OG0012971	n0	evm.model.Chr10.2213	K	transcription factor	1	1	1	1	1	1	1	1	1	1	1	1
N0.HOG0017039	OG0012972	n0	AroxChr07G001643.1	U	Belongs to the synaptobrevin family	1	1	1	1	1	1	1	1	1	1	1	1
N0.HOG0017040	OG0012973	n0	PstrChr04G000203.1	-	-	1	1	1	1	1	1	1	1	1	1	1	1
N0.HOG0017041	OG0012974	n0	Juhi_05383.t1	TU	Clathrin assembly protein	1	1	1	1	1	1	1	1	1	1	1	1
N0.HOG0017042	OG0012975	n0	PstrChr04G000201.1	T	Adiponectin receptor protein	1	1	1	1	1	1	1	1	1	1	1	1
N0.HOG0017043	OG0012976	n0	evm.model.Chr10.2240.1	T	Calmodulin-binding receptor-like cytoplasmic kinase	1	1	1	1	1	1	1	1	1	1	1	1
N0.HOG0017044	OG0012977	n0	rna-XM_018958559.2	P	chloride	1	1	1	1	1	1	1	1	1	1	1	1
N0.HOG0017045	OG0012978	n0	Juhi_24534.t1	M	Monogalactosyldiacylglycerol synthase 2	1	1	0	1	1	2	1	1	1	1	1	1
N0.HOG0017046	OG0012979	n0	rna-XM_043121802.1	S	MACPF domain-containing protein At4g24290-like	1	1	1	1	1	0	1	1	1	1	2	1
N0.HOG0017047	OG0012980	n0	JAIL_mrna-970897	K	WSTF, HB1, Itc1p, MBD9 motif 1	2	1	1	1	1	0	1	1	1	1	1	1
N0.HOG0017048	OG0012981	n0	Juhi_19481.t1	U	Type II inositol 1,4,5-trisphosphate 5-phosphatase	1	0	1	0	0	2	0	1	3	0	4	0
N0.HOG0017049	OG0012982	n0	JMAN_mrna-842398	L	Protein OSB2, chloroplastic-like	1	1	1	1	1	1	1	1	1	1	1	1
N0.HOG0017050	OG0012983	n0	GWHPBKKW024870	K	Aux IAA proteins are short-lived transcriptional factors that function as repressors of early auxin response genes at low auxin concentrations	1	1	1	1	1	1	1	1	1	1	1	1
N0.HOG0017051	OG0012984	n0	GWHPBKKW024872	S	F-box LRR-repeat protein	1	1	1	1	1	1	1	1	1	1	1	1
N0.HOG0017052	OG0012985	n0	AroxChr07G001737.1	D	Iron-sulfur protein	1	1	1	1	1	1	1	1	1	1	1	1
N0.HOG0017053	OG0012986	n0	PST023936.1	S	zinc finger	1	1	1	1	1	1	1	1	1	1	1	1
N0.HOG0017054	OG0012987	n0	AroxChr07G001750.1	KLO	poly ADP-ribose polymerase	1	1	1	1	1	1	1	1	1	1	1	1
N0.HOG0017055	OG0012988	n0	AroxChr07G001752.1	S	LOB domain-containing protein	1	1	1	1	2	1	1	1	1	1	0	1
N0.HOG0017056	OG0012989	n0	AroxChr07G001757.1	K	Transcription factor	1	1	1	1	1	1	1	1	1	1	1	1
N0.HOG0017057	OG0012990	n0	rna-XM_043119037.1	L	CDT1-like protein a chloroplastic	1	1	1	1	1	1	1	1	1	1	1	1
N0.HOG0017058	OG0012991	n0	AroxChr07G001770.1	K	Myb-related protein	1	1	1	1	1	1	1	1	1	1	1	1
N0.HOG0017059	OG0012992	n0	Juhi_20318.t1	A	H ACA ribonucleoprotein complex subunit 3-like	1	1	0	0	0	2	0	1	3	1	2	1
N0.HOG0017060	OG0012993	n0	AroxChr07G001784.1	K	Belongs to the GRAS family	1	1	1	1	1	1	1	1	1	1	1	1
N0.HOG0017061	OG0012994	n0	AroxChr07G001788.1	S	CRIB domain-containing protein	1	1	1	1	1	1	1	1	1	1	1	1
N0.HOG0017062	OG0012995	n0	JAIL_mrna-974963	T	tetratricopeptide repeat protein	1	1	1	1	1	1	1	1	1	1	1	1
N0.HOG0017063	OG0012996	n0	rna-XM_043118420.1	-	-	1	1	1	1	1	1	1	1	1	1	1	1
N0.HOG0017064	OG0012997	n0	Juhi_00403.t1	S	Cytochrome oxidase complex assembly protein 1	1	1	0	0	1	1	1	1	1	1	3	1
N0.HOG0017065	OG0012998	n0	AroxChr07G001834.1	IQ	Belongs to the beta-ketoacyl-ACP synthases family	2	1	1	0	1	1	1	1	1	1	1	1
N0.HOG0017066	OG0012999	n0	CAN_JCIN_mrna-836089	T	Nudix hydrolase	1	1	1	0	1	0	1	1	1	1	3	1
N0.HOG0017067	OG0013000	n0	Juhi_17321.t1	T	oligopeptide transporter	1	1	1	0	1	1	1	1	1	2	1	1
N0.HOG0017068	OG0013001	n2	PstrChr03G000278.1	O	E3 ubiquitin-protein ligase	1	0	0	0	0	0	0	0	0	0	0	1
N0.HOG0017069	OG0013001	n3	PstrChr10G000628.1	O	E3 ubiquitin-protein ligase	1	1	0	0	0	0	0	0	0	0	0	1
N0.HOG0017070	OG0013001	n5	rna-XM_018985718.2	O	zinc finger	0	0	1	1	1	0	1	1	1	1	0	0
N0.HOG0017071	OG0013002	n0	CAN_JCIN_mrna-934336	Z	May participate in a complex which severs microtubules in an ATP-dependent manner. Microtubule severing may promote rapid reorganization of cellular microtubule arrays	1	1	1	1	1	1	1	1	1	1	1	1
N0.HOG0017072	OG0013003	n0	JAIL_mrna-975682	S	Protein of unknown function (DUF3531)	1	1	1	1	1	1	1	1	1	1	1	1
N0.HOG0017073	OG0013004	n0	Juhi_14464.t1	G	Alpha-galactosidase	1	1	1	1	1	1	1	1	1	1	1	1
N0.HOG0017074	OG0013005	n0	PstrChr15G000007.1	S	Leucine-rich repeat receptor-like protein kinase	1	1	1	1	1	1	1	1	1	1	1	1
N0.HOG0017075	OG0013006	n0	Juhi_14470.t1	L	recombinational repair	1	1	1	1	1	1	1	1	1	1	1	1
N0.HOG0017076	OG0013007	n0	PST011078.1	S	Protein of unknown function (DUF1698)	1	1	1	0	1	1	1	1	1	1	2	1
N0.HOG0017077	OG0013008	n0	AroxChr08G000036.1	K	Transcription factor	1	1	1	1	1	1	1	1	1	1	1	1
N0.HOG0017078	OG0013009	n0	AroxChr08G000042.1	S	nuclear matrix constituent protein 1-like	1	1	1	1	1	1	1	1	1	1	1	1
N0.HOG0017079	OG0013010	n0	rna-XM_041140868.1	S	Clavaminate synthase-like protein	1	1	1	1	1	1	1	1	1	1	1	1
N0.HOG0017080	OG0013011	n0	JMAN_mrna-852511	C	transmembrane ascorbate ferrireductase	1	1	1	1	1	1	1	1	1	1	1	1
N0.HOG0017081	OG0013012	n0	CAN_JCIN_mrna-933166	K	Transcription factor	1	1	1	1	1	1	1	1	1	1	1	1
N0.HOG0017082	OG0013013	n0	PstrChr15G000024.1	O	Belongs to the peptidase A1 family	1	1	1	1	1	1	1	1	1	1	1	1
N0.HOG0017083	OG0013014	n0	AroxChr08G000060.1	K	transcription factor	1	1	1	1	1	1	1	1	1	1	1	1
N0.HOG0017084	OG0013015	n0	AroxChr08G000063.1	S	BRO1-like domain	1	1	1	1	1	1	1	1	1	1	1	1
N0.HOG0017085	OG0013016	n0	AroxChr08G000066.1	O	Belongs to the peptidase A1 family	1	1	1	1	1	1	1	1	1	1	1	1
N0.HOG0017086	OG0013017	n0	PST021571.1	V	Carboxylesterase	1	1	1	1	1	1	1	1	1	1	1	1
N0.HOG0017087	OG0013018	n0	evm.model.Chr6.59.1	S	Aluminum-activated malate transporter	1	1	1	1	1	1	1	1	1	1	1	1
N0.HOG0017088	OG0013019	n0	AroxChr08G000074.1	-	-	1	1	1	1	1	1	1	1	1	1	1	1
N0.HOG0017089	OG0013020	n0	AroxChr08G000075.1	T	Homologous-pairing protein 2 homolog	1	1	1	1	1	1	1	1	1	1	1	1
N0.HOG0017090	OG0013021	n0	PstrChr15G000045.1	Z	Regulator of Vps4 activity in the MVB pathway	1	1	1	1	1	1	1	1	1	1	1	1
N0.HOG0017091	OG0013022	n0	rna-XM_043107426.1	T	Serine threonine-protein kinase	1	1	1	1	1	1	1	1	1	1	1	1
N0.HOG0017092	OG0013023	n0	JAIL_mrna-978433	V	Belongs to the multi antimicrobial extrusion (MATE) (TC 2.A.66.1) family	1	1	1	1	1	1	1	1	1	1	1	1
N0.HOG0017093	OG0013024	n0	rna-XM_043105463.1	T	G-type lectin S-receptor-like serine threonine-protein kinase	1	1	1	1	1	1	1	1	1	1	1	1
N0.HOG0017094	OG0013025	n0	evm.model.Chr6.74	-	-	1	1	1	1	1	1	1	1	1	1	1	1
N0.HOG0017095	OG0013026	n0	PstrChr15G000051.1	T	1-phosphatidylinositol-3-phosphate 5-kinase	1	1	1	1	1	1	1	1	1	1	1	1
N0.HOG0017096	OG0013027	n0	rna-XM_043105210.1	Z	Regulator of Vps4 activity in the MVB pathway	1	1	1	1	1	1	1	1	1	1	1	1
N0.HOG0017097	OG0013028	n0	rna-XM_035691062.1	Q	Lignin degradation and detoxification of lignin-derived products	1	1	1	1	1	1	1	1	1	1	1	1
N0.HOG0017098	OG0013029	n0	AroxChr08G000102.1	Q	Lignin degradation and detoxification of lignin-derived products	1	1	1	1	1	1	1	1	1	1	1	1
N0.HOG0017099	OG0013030	n0	AroxChr08G000113.1	G	NAC domain-containing protein	1	1	1	1	1	1	1	1	1	1	1	1
N0.HOG0017100	OG0013031	n0	PstrChr15G000093.1	J	tRNA pseudouridine synthase	1	1	1	1	1	1	1	1	1	1	1	1
N0.HOG0017101	OG0013032	n0	AroxChr08G000123.1	J	Ribosomal protein S1-like RNA-binding domain	1	1	1	1	1	1	1	1	1	1	1	1
N0.HOG0017102	OG0013033	n0	JMAN_mrna-857332	Q	Dehydrogenase reductase SDR family member	1	1	1	1	1	1	1	1	1	1	1	1
N0.HOG0017103	OG0013034	n0	JAIL_mrna-982214	S	conserved protein UCP009193	1	1	1	1	1	1	1	1	1	1	1	1
N0.HOG0017104	OG0013035	n0	JMAN_mrna-857836	-	-	1	1	1	1	1	1	1	1	1	1	1	1
N0.HOG0017105	OG0013036	n0	Juhi_02499.t1	S	Belongs to the DHHC palmitoyltransferase family	1	1	1	1	1	2	1	1	1	1	1	0
N0.HOG0017106	OG0013037	n0	rna-XM_043107551.1	K	transcription factor	1	1	1	1	1	1	1	1	1	1	1	1
N0.HOG0017107	OG0013038	n0	AroxChr08G000154.1	CG	Sterol 3-beta-glucosyltransferase	1	1	1	1	1	1	1	1	1	1	1	1
N0.HOG0017108	OG0013039	n0	evm.model.Chr6.161.1	S	WD40 repeats	1	1	1	1	1	1	1	1	1	1	1	1
N0.HOG0017109	OG0013040	n0	AroxChr08G000164.1	S	WAT1-related protein	1	1	1	1	1	1	1	1	1	1	1	1
N0.HOG0017110	OG0013041	n0	rna-XM_018992628.2	K	transcription factor	1	1	1	1	1	1	1	1	1	1	1	1
N0.HOG0017111	OG0013042	n0	AroxChr08G000166.1	K	Trihelix transcription factor	1	1	1	1	1	1	1	1	1	1	1	1
N0.HOG0017112	OG0013043	n0	AroxChr08G000169.1	J	eukaryotic translation initiation factor	1	1	1	1	1	1	1	1	1	1	1	1
N0.HOG0017113	OG0013044	n0	PstrChr15G000143.1	K	Transcription factor	1	1	1	1	1	1	1	1	1	1	1	1
N0.HOG0017114	OG0013045	n0	PstrChr15G000144.1	E	Histidine	1	1	1	1	1	1	1	1	1	1	1	1
N0.HOG0017115	OG0013046	n1	rna-XM_043108901.1	-	-	1	1	1	0	0	0	0	0	1	1	0	1
N0.HOG0017116	OG0013046	n6	JAIL_mrna-984045	-	-	2	1	0	1	0	0	1	0	1	0	0	0
N0.HOG0017117	OG0013047	n0	CAN_JCIN_mrna-925718	A	RNA-binding protein	1	1	1	1	1	1	1	1	1	1	1	1
N0.HOG0017118	OG0013048	n0	rna-XM_043105862.1	DZ	guanyl-nucleotide exchange factor activity	1	1	1	1	1	1	1	1	1	1	1	1
N0.HOG0017119	OG0013049	n0	AroxChr08G000178.1	C	Belongs to the mitochondrial carrier (TC 2.A.29) family	1	1	0	1	1	1	1	1	1	1	1	2
N0.HOG0017120	OG0013050	n0	PstrChr15G000164.1	S	SnoaL-like domain	1	1	0	1	1	1	1	1	1	1	1	2
N0.HOG0017121	OG0013051	n0	PstrChr15G000195.1	O	Belongs to the peptidase S10 family	1	1	1	1	1	0	1	1	1	1	1	2
N0.HOG0017122	OG0013052	n0	PstrChr15G000212.1	U	Mediates both low-affinity uptake and efflux of sugar across the membrane	1	1	1	1	1	1	1	1	1	1	1	1
N0.HOG0017123	OG0013053	n0	PstrChr15G000214.1	S	transcriptional co-repressor	1	1	1	1	1	1	1	1	1	1	1	1
N0.HOG0017124	OG0013054	n0	rna-XM_043104526.1	K	Belongs to the GRAS family	1	1	1	1	1	1	1	1	1	1	1	1
N0.HOG0017125	OG0013055	n0	rna-XM_041140026.1	K	transcription factor	1	1	1	1	1	1	1	1	1	1	1	1
N0.HOG0017126	OG0013056	n0	JAIL_mrna-987116	S	f-box protein	1	1	0	1	1	2	1	1	1	1	1	1
N0.HOG0017127	OG0013057	n0	evm.model.Chr6.237	U	Pentatricopeptide repeat-containing protein	1	1	1	1	1	1	1	1	1	1	1	1
N0.HOG0017128	OG0013058	n0	JAIL_mrna-987269	-	-	1	1	1	1	1	1	1	1	1	1	1	1
N0.HOG0017129	OG0013059	n0	GWHPBKKW016800	U	Target of Myb protein	1	1	1	1	1	1	1	1	1	1	1	1
N0.HOG0017130	OG0013060	n0	rna-XM_043105698.1	M	udp-sugar pyrophosphorylase	1	1	1	1	1	1	1	1	1	1	1	1
N0.HOG0017131	OG0013061	n0	evm.model.Chr6.301	S	zinc finger	1	1	1	1	1	1	1	1	1	1	1	1
N0.HOG0017132	OG0013062	n0	JMAN_mrna-865297	T	receptor-like serine threonine-protein kinase At5g57670	1	1	1	1	1	1	1	1	1	1	1	1
N0.HOG0017133	OG0013063	n0	GWHPBKKW016881	O	glutathione s-transferase	1	1	1	1	1	1	1	1	1	1	1	1
N0.HOG0017134	OG0013064	n0	AroxChr08G000241.1	U	Histone-lysine N-methyltransferase ASHH2-like	1	1	1	1	1	1	1	1	1	1	1	1
N0.HOG0017135	OG0013065	n0	CAN_JCIN_mrna-920816	K	Floral homeotic protein PMADS	1	1	1	1	1	1	1	1	1	1	1	1
N0.HOG0017136	OG0013066	n0	JMAN_mrna-866779	U	WD40-like Beta Propeller Repeat	1	1	1	1	1	1	1	1	1	1	1	1
N0.HOG0017137	OG0013067	n0	GWHPBKKW016904	D	Belongs to the cyclin family	1	1	1	1	1	1	1	1	1	1	1	1
N0.HOG0017138	OG0013068	n0	PstrChr15G000302.1	S	BEST Arabidopsis thaliana protein match is hydroxyproline-rich glycoprotein family protein (TAIR AT1G21695.1)	1	1	1	1	1	1	1	1	1	1	1	1
N0.HOG0017139	OG0013069	n0	AroxChr08G000269.1	L	N-glycosylase DNA	1	1	1	1	1	1	1	1	1	1	1	1
N0.HOG0017140	OG0013070	n0	rna-XM_043107523.1	O	E3 ubiquitin ligase BIG	1	1	1	1	1	1	1	1	1	1	1	1
N0.HOG0017141	OG0013071	n0	evm.model.Chr6.332.5	S	domain-containing protein	1	1	1	1	1	1	1	1	1	1	1	1
N0.HOG0017142	OG0013072	n0	PstrChr15G000315.1	T	phosphatase 2C	1	1	1	1	1	1	1	1	1	1	1	1
N0.HOG0017143	OG0013073	n0	rna-XM_043105609.1	T	serine threonine-protein kinase	1	1	1	1	1	1	1	1	1	1	1	1
N0.HOG0017144	OG0013074	n0	PstrChr14G001522.1	Z	Belongs to the TRAFAC class myosin-kinesin ATPase superfamily. Kinesin family	2	1	1	1	1	1	1	1	1	1	0	1
N0.HOG0017145	OG0013075	n0	PST033462.1	K	heat shock factor protein	1	1	1	1	1	1	1	1	1	1	1	1
N0.HOG0017146	OG0013076	n0	AroxChr08G000298.1	O	protein disulfide oxidoreductase activity	1	1	1	1	1	1	1	1	1	1	1	1
N0.HOG0017147	OG0013077	n0	GWHPBKKW016954	I	BAAT / Acyl-CoA thioester hydrolase C terminal	1	1	1	1	1	1	1	1	1	1	1	1
N0.HOG0017148	OG0013078	n0	Juhi_12454.t1	M	UDP-sulfoquinovose synthase	1	1	1	1	1	1	1	1	1	1	1	1
N0.HOG0017149	OG0013079	n0	JAIL_mrna-993256	-	-	1	1	1	1	1	1	1	1	1	1	1	1
N0.HOG0017150	OG0013080	n0	JMAN_mrna-870085	G	Belongs to the glycosyltransferase 31 family	1	1	1	1	1	1	1	1	1	1	1	1
N0.HOG0017151	OG0013081	n0	rna-XM_018990251.2	K	GATA transcription factor	1	1	1	1	1	1	1	1	1	1	1	1
N0.HOG0017152	OG0013082	n0	JAIL_mrna-993504	E	The glycine cleavage system catalyzes the degradation of glycine	1	1	1	1	1	1	1	1	1	1	1	1
N0.HOG0017153	OG0013083	n0	evm.model.Chr6.379	S	Protein of unknown function (DUF1230)	1	1	1	1	1	1	1	1	1	1	1	1
N0.HOG0017154	OG0013084	n0	AroxChr08G000317.1	P	K( ) efflux antiporter	1	1	1	1	1	1	1	1	1	1	1	1
N0.HOG0017155	OG0013085	n0	rna-XM_043105008.1	S	Abscisic acid receptor	1	1	1	1	1	1	1	1	1	1	1	1
N0.HOG0017156	OG0013086	n0	AroxChr08G000335.1	S	Protein of unknown function (DUF1639)	1	1	1	1	1	1	1	1	1	1	1	1
N0.HOG0017157	OG0013087	n0	rna-XM_043104419.1	L	3'-5' exonuclease domain-containing protein K homology domain-containing protein KH domain-containing protein	1	1	1	1	1	1	1	1	1	1	1	1
N0.HOG0017158	OG0013088	n0	GWHPBKKW017020	F	Clathrin interactor EPSIN	1	1	1	1	1	1	1	1	1	1	1	1
N0.HOG0017159	OG0013089	n0	Juhi_03280.t1	G	glycosyl hydrolase family 10 protein	1	1	1	1	1	1	1	1	1	1	0	2
N0.HOG0017160	OG0013090	n0	PstrChr15G000410.1	TU	Clathrin assembly protein	1	1	1	1	1	2	1	1	1	1	0	1
N0.HOG0017161	OG0013091	n0	CAN_JCIN_mrna-913352	-	-	1	2	0	1	1	2	1	1	1	1	0	1
N0.HOG0017162	OG0013092	n0	GWHPBKKW017051	S	FAM91 N-terminus	1	1	1	1	1	1	1	1	1	1	1	1
N0.HOG0017163	OG0013093	n0	Juhi_05698.t1	J	serine--tRNA ligase	1	1	1	1	1	1	1	1	1	1	1	1
N0.HOG0017164	OG0013094	n0	rna-XM_043107454.1	P	Metal transporter Nramp2-like	1	1	1	1	1	1	1	1	1	1	1	1
N0.HOG0017165	OG0013095	n0	PstrChr15G000434.1	S	Protein of unknown function (DUF620)	1	1	1	1	1	1	1	1	1	1	1	1
N0.HOG0017166	OG0013096	n0	JAIL_mrna-997966	S	F-box LRR-repeat protein	1	1	1	1	1	1	1	1	1	1	1	1
N0.HOG0017167	OG0013097	n0	CAN_JCIN_mrna-912429	S	ARM-repeat Tetratricopeptide repeat (TPR)-like protein	1	1	1	1	1	1	1	1	1	1	1	1
N0.HOG0017168	OG0013098	n0	AroxChr08G000390.1	C	Cytochrome b5	1	1	1	1	1	1	1	1	1	1	1	1
N0.HOG0017169	OG0013099	n0	AroxChr08G000391.1	S	Syntaxin 6, N-terminal	1	1	1	1	1	1	1	1	1	1	1	1
N0.HOG0017170	OG0013100	n0	rna-XM_043107721.1	C	Cytochrome c oxidase subunit 6b-1-like	1	1	1	1	1	1	1	1	1	1	1	1
N0.HOG0017171	OG0013101	n0	JAIL_mrna-998769	K	transcription factor	1	1	1	1	1	1	1	1	1	1	1	1
N0.HOG0017172	OG0013102	n0	rna-XM_043107179.1	K	transcription factor	1	1	1	1	1	1	1	1	1	1	1	1
N0.HOG0017173	OG0013103	n0	evm.model.Chr6.588	D	Belongs to the cyclin family	1	1	1	1	1	1	1	1	1	1	1	1
N0.HOG0017174	OG0013104	n0	AroxChr08G000436.1	O	Belongs to the peptidase C1 family	1	1	1	1	1	1	1	1	1	1	1	1
N0.HOG0017175	OG0013105	n0	AroxChr08G000443.1	T	Inactive receptor kinase	1	1	1	2	1	1	1	1	1	1	0	1
N0.HOG0017176	OG0013106	n0	PstrChr15G000487.1	K	DNA-binding domain in plant proteins such as APETALA2 and EREBPs	1	1	1	1	1	1	1	1	1	1	1	1
N0.HOG0017177	OG0013107	n0	AroxChr08G000448.1	K	WUSCHEL-related homeobox	1	1	1	1	1	1	1	1	1	1	1	1
N0.HOG0017178	OG0013108	n0	PstrChr15G000492.1	S	acetyltransferase At3g50280-like	1	2	0	1	1	1	1	0	0	1	2	2
N0.HOG0017179	OG0013109	n0	Juhi_10811.t1	K	NAC domain-containing protein	1	1	1	1	1	1	1	1	1	1	1	1
N0.HOG0017180	OG0013110	n0	rna-XM_041139666.1	K	Transcription factor	1	1	1	1	1	1	1	1	1	1	1	1
N0.HOG0017181	OG0013111	n0	AroxChr08G000454.1	T	belongs to the protein kinase superfamily	1	1	1	1	1	1	1	1	1	1	1	1
N0.HOG0017182	OG0013112	n0	JAIL_mrna-1002453	K	Heat Stress Transcription Factor	1	1	1	1	1	1	1	1	1	1	1	1
N0.HOG0017183	OG0013113	n0	rna-XM_043107476.1	K	Transcription factor	1	1	1	1	1	1	1	1	1	1	1	1
N0.HOG0017184	OG0013114	n0	JAIL_mrna-1002486	I	Lipase class 3 family protein	2	1	1	1	0	1	1	1	1	1	1	1
N0.HOG0017185	OG0013115	n0	AroxChr08G000461.1	S	Tho complex subunit	1	1	1	1	1	1	1	1	1	1	1	1
N0.HOG0017186	OG0013116	n0	AroxChr08G000463.1	S	Protein DCL, chloroplastic-like	1	1	1	1	1	1	1	1	1	1	1	1
N0.HOG0017187	OG0013117	n0	PstrChr15G000516.1	CG	Belongs to the UDP-glycosyltransferase family	1	1	1	1	1	1	1	1	1	1	1	1
N0.HOG0017188	OG0013118	n0	GWHPBKKW017165	S	Protein TIC 22, chloroplastic-like	1	1	1	1	1	0	1	1	1	1	2	1
N0.HOG0017189	OG0013119	n0	JMAN_mrna-880716	IN	Phosphatidate Phosphatase	1	1	1	1	1	1	1	1	1	1	1	1
N0.HOG0017190	OG0013120	n0	PST029594.1	-	-	1	1	1	1	1	1	1	1	1	1	1	1
N0.HOG0017191	OG0013121	n0	CAN_JCIN_mrna-902771	S	Protein of unknown function (DUF1645)	1	1	1	1	1	1	1	1	1	1	1	1
N0.HOG0017192	OG0013122	n0	JMAN_mrna-882604	K	transcription factor	1	1	1	1	1	1	1	1	1	1	1	1
N0.HOG0017193	OG0013123	n0	PstrChr15G000582.1	S	Belongs to the disease resistance NB-LRR family	1	1	1	1	1	1	1	1	1	1	1	1
N0.HOG0017194	OG0013124	n0	AroxChr08G000527.1	O	Thylakoidal processing peptidase	1	1	1	1	1	1	1	1	1	1	1	1
N0.HOG0017195	OG0013125	n0	Juhi_16900.t1	H	superfamily protein	1	1	1	1	1	1	1	1	1	1	1	1
N0.HOG0017196	OG0013126	n0	JAIL_mrna-1007203	K	B3 domain-containing protein	1	1	1	1	1	1	1	1	1	1	1	1
N0.HOG0017197	OG0013127	n0	JAIL_mrna-1008666	T	Inactive protein kinase SELMODRAFT_444075-like	1	1	1	1	1	1	1	1	1	1	1	1
N0.HOG0017198	OG0013128	n0	rna-XM_043104693.1	S	Vegetative incompatibility protein	1	1	1	1	1	1	1	1	1	1	1	1
N0.HOG0017199	OG0013129	n0	AroxChr08G000568.1	S	Protein of unknown function (DUF616)	1	1	1	1	1	1	1	1	1	1	1	1
N0.HOG0017200	OG0013130	n0	rna-XM_043106292.1	S	Pentatricopeptide repeat-containing protein	1	1	1	1	1	1	1	1	1	1	1	1
N0.HOG0017201	OG0013131	n0	PstrChr15G000634.1	G	Belongs to the glycosyltransferase 8 family	1	1	1	1	1	1	1	1	1	1	1	1
N0.HOG0017202	OG0013132	n0	Juhi_04328.t1	O	E3 ubiquitin-protein ligase	1	1	1	1	1	1	1	1	1	1	1	1
N0.HOG0017203	OG0013133	n0	AroxChr08G000580.1	S	Calcium uniporter protein	1	1	1	1	1	2	1	0	1	1	1	1
N0.HOG0017204	OG0013134	n0	AroxChr08G000583.1	L	Methyladenine glycosylase	1	1	1	1	1	1	1	1	1	1	1	1
N0.HOG0017205	OG0013135	n0	Juhi_16497.t1	S	deSI-like protein At4g17486	1	1	1	1	1	1	1	1	1	1	1	1
N0.HOG0017206	OG0013136	n0	rna-XM_041140876.1	S	ZINC FINGER protein	1	1	1	1	1	1	1	1	1	1	1	1
N0.HOG0017207	OG0013137	n0	AroxChr08G000596.1	-	-	1	1	1	1	1	1	1	1	1	1	1	1
N0.HOG0017208	OG0013138	n0	rna-XM_043105666.1	-	-	1	1	1	1	1	1	1	1	1	1	1	1
N0.HOG0017209	OG0013139	n0	AroxChr08G000604.1	S	Protein of unknown function (DUF1195)	1	1	1	1	1	1	1	1	1	1	1	1
N0.HOG0017210	OG0013140	n0	PstrChr15G000673.1	S	GYF domain-containing protein	1	1	1	1	1	1	1	1	1	1	1	1
N0.HOG0017211	OG0013141	n0	evm.model.Chr6.882.2	G	Belongs to the glycosyl hydrolase 17 family	1	1	1	1	1	1	1	1	1	1	1	1
N0.HOG0017212	OG0013142	n0	rna-XM_043106506.1	-	-	1	1	1	1	1	1	1	1	1	1	1	1
N0.HOG0017213	OG0013143	n0	PST029712.1	I	Random slug protein	1	1	1	1	1	1	1	1	1	1	1	1
N0.HOG0017214	OG0013144	n0	rna-XM_043106272.1	S	Putative S-adenosyl-L-methionine-dependent methyltransferase	1	1	1	1	1	1	1	1	1	1	1	1
N0.HOG0017215	OG0013145	n0	PST029573.1	S	methyltransferase PMT28	1	1	1	1	1	1	1	1	1	1	1	1
N0.HOG0017216	OG0013146	n0	Juhi_16527.t2	Q	Leucine carboxyl methyltransferase	1	1	1	1	1	1	1	1	1	1	1	1
N0.HOG0017217	OG0013147	n0	JAIL_mrna-1013974	K	radialis-like	1	1	1	1	1	1	1	1	1	1	1	1
N0.HOG0017218	OG0013148	n0	rna-XM_043105114.1	K	NAC domain-containing protein	1	1	1	1	1	1	1	1	1	1	1	1
N0.HOG0017219	OG0013149	n0	PstrChr15G000708.1	-	-	1	1	2	1	1	0	1	1	1	1	1	1
N0.HOG0017220	OG0013150	n0	GWHPBKKW017386	S	transfer	1	1	1	1	0	1	1	1	1	1	2	1
N0.HOG0017221	OG0013151	n0	Juhi_17080.t1	K	ethylene-responsive transcription factor	1	1	1	1	1	1	1	1	1	1	1	1
N0.HOG0017222	OG0013152	n0	rna-XM_041141528.1	K	Zinc finger protein CONSTANS-like	1	1	1	1	1	1	1	1	1	1	1	1
N0.HOG0017223	OG0013153	n0	rna-XM_043107034.1	I	Caffeoylshikimate esterase-like	1	1	1	1	1	1	1	1	1	1	1	1
N0.HOG0017224	OG0013154	n0	GWHPBKKW017419	S	VQ motif-containing protein	1	1	1	1	1	1	1	1	1	1	1	1
N0.HOG0017225	OG0013155	n0	rna-XM_043107261.1	T	Universal stress protein A-like protein	2	1	0	1	1	1	1	1	1	1	1	1
N0.HOG0017226	OG0013156	n0	AroxChr08G000718.1	S	IAA-amino acid hydrolase ILR1-like 6	1	1	1	1	1	1	1	1	1	1	1	1
N0.HOG0017227	OG0013157	n0	Juhi_11767.t1	K	two-component response regulator	1	1	1	1	1	1	1	1	1	1	1	1
N0.HOG0017228	OG0013158	n0	rna-XM_035690970.1	C	Belongs to the aldehyde dehydrogenase family	1	1	1	1	1	1	1	1	1	1	1	1
N0.HOG0017229	OG0013159	n0	rna-XM_018970000.2	O	DnaJ C terminal domain	1	1	1	1	1	1	1	1	1	1	1	1
N0.HOG0017230	OG0013160	n0	JAIL_mrna-1019104	K	WRKY Transcription Factor	1	1	1	1	1	1	1	1	1	1	1	1
N0.HOG0017231	OG0013161	n0	AroxChr08G000752.1	C	Belongs to the mitochondrial carrier (TC 2.A.29) family	1	1	1	1	1	1	1	1	1	1	1	1
N0.HOG0017232	OG0013162	n0	AroxChr08G000764.1	DT	Guanine nucleotide-binding protein alpha-1	1	1	1	1	1	1	1	1	1	1	1	1
N0.HOG0017233	OG0013163	n0	evm.model.Chr6.1203	AL	DNA cross-link repair protein	1	1	1	1	1	1	1	1	1	1	1	1
N0.HOG0017234	OG0013164	n0	AroxChr08G000769.1	E	thermospermine synthase	1	1	1	1	1	1	1	1	1	1	1	1
N0.HOG0017235	OG0013165	n0	evm.model.Chr6.1194.1	O	Peroxisome biogenesis factor	1	1	1	1	1	1	1	1	1	1	1	1
N0.HOG0017236	OG0013166	n0	JAIL_mrna-1024287	K	TAFs are components of the transcription factor IID (TFIID) complex that is essential for mediating regulation of RNA polymerase transcription	1	1	2	1	1	1	1	1	1	1	0	1
N0.HOG0017237	OG0013167	n0	AroxChr08G000776.1	T	Belongs to the BolA IbaG family	1	1	1	1	1	1	1	1	1	0	2	1
N0.HOG0017238	OG0013168	n0	Juhi_12482.t1	C	Cytokinin dehydrogenase	1	1	1	1	1	1	1	1	1	1	1	1
N0.HOG0017239	OG0013169	n0	JAIL_mrna-1021847	P	Copper-transporting ATPase	1	1	1	1	1	1	1	1	1	1	1	1
N0.HOG0017240	OG0013170	n0	Juhi_12480.t1	S	YGGT family	1	1	1	1	1	1	1	1	1	1	1	1
N0.HOG0017241	OG0013171	n0	CAN_JCIN_mrna-886525	T	Belongs to the protein kinase superfamily. Ser Thr protein kinase family	1	1	1	1	1	1	1	1	1	1	1	1
N0.HOG0017242	OG0013172	n0	CAN_JCIN_mrna-887070	Z	Belongs to the TRAFAC class myosin-kinesin ATPase superfamily. Myosin family	1	1	1	1	1	1	1	1	1	1	1	1
N0.HOG0017243	OG0013173	n0	GWHPBKKW017504	S	Pentatricopeptide repeat-containing protein	1	1	1	1	1	1	1	1	1	1	1	1
N0.HOG0017244	OG0013174	n0	JAIL_mrna-1026135	S	BRO1-like domain	1	1	1	1	1	1	1	1	1	1	1	1
N0.HOG0017245	OG0013175	n0	JAIL_mrna-1026325	S	YLS9-like	1	1	1	1	1	1	1	1	1	1	1	1
N0.HOG0017246	OG0013176	n0	Juhi_00637.t1	-	-	1	1	1	1	1	1	1	1	1	1	1	1
N0.HOG0017247	OG0013177	n0	AroxChr08G000815.1	GMW	Xyloglucan galactosyltransferase	1	1	1	1	1	1	1	1	1	1	1	1
N0.HOG0017248	OG0013178	n0	rna-XM_043105153.1	S	lipid binding	1	1	1	1	1	1	1	1	1	1	1	1
N0.HOG0017249	OG0013179	n0	Juhi_13535.t1	O	Nucleoredoxin	1	1	1	1	1	1	1	1	1	1	1	1
N0.HOG0017250	OG0013180	n0	evm.model.Chr6.1296	K	NAC domain-containing protein	1	1	1	1	1	1	1	1	1	1	1	1
N0.HOG0017251	OG0013181	n0	rna-XM_041140786.1	S	Zinc finger CCCH domain-containing protein	1	1	1	1	1	1	1	1	1	1	1	1
N0.HOG0017252	OG0013182	n0	GWHPBKKW017557	S	Divergent PAP2 family	1	1	1	1	1	1	1	1	1	1	1	1
N0.HOG0017253	OG0013183	n0	JAIL_mrna-1029850	Q	Pentatricopeptide repeat-containing protein	2	1	1	1	1	1	1	1	1	1	1	0
N0.HOG0017254	OG0013184	n0	PstrChr15G000849.1	T	Serine threonine-protein kinase	1	1	1	1	1	1	1	1	1	1	1	1
N0.HOG0017255	OG0013185	n0	AroxChr08G000840.1	S	UPF0678 fatty acid-binding protein-like protein	1	1	1	1	1	1	1	1	1	1	1	1
N0.HOG0017256	OG0013186	n0	PstrChr15G000851.1	O	Belongs to the peptidase A1 family	1	1	1	1	1	1	1	1	1	1	1	1
N0.HOG0017257	OG0013187	n0	rna-XM_043107417.1	O	Class I heat shock	1	1	1	1	1	1	1	1	1	1	1	1
N0.HOG0017258	OG0013188	n0	JAIL_mrna-1031890	DO	Caspase domain	1	1	1	1	1	1	1	1	1	1	1	1
N0.HOG0017259	OG0013189	n0	JAIL_mrna-1032343	KT	Protein strawberry notch	1	1	1	1	1	1	1	1	1	1	1	1
N0.HOG0017260	OG0013190	n0	evm.model.Chr6.1333.1	-	-	1	2	1	1	1	1	1	1	1	1	0	1
N0.HOG0017261	OG0013191	n0	JMAN_mrna-907913	A	ATP-dependent helicase hrq1	1	1	1	1	1	1	1	1	1	1	1	1
N0.HOG0017262	OG0013192	n0	PstrChr15G000875.1	O	PHD-finger	1	2	1	0	1	1	1	1	1	1	1	1
N0.HOG0017263	OG0013193	n0	PST024917.1	T	Serine threonine-protein kinase	1	1	1	1	1	1	1	1	1	1	1	1
N0.HOG0017264	OG0013194	n0	AroxChr08G000893.1	A	H ACA ribonucleoprotein complex subunit 2-like	1	1	1	1	1	1	1	1	1	1	1	1
N0.HOG0017265	OG0013195	n0	GWHPBKKW017766	I	Acyl-activating enzyme 17	1	1	1	1	1	1	1	1	1	1	1	1
N0.HOG0017266	OG0013196	n0	PstrChr15G000932.1	S	calcium sensing receptor	1	1	1	1	1	1	1	1	1	1	1	1
N0.HOG0017267	OG0013197	n0	PstrChr15G000933.1	G	Enolase 1	1	1	1	1	1	1	1	1	1	1	1	1
N0.HOG0017268	OG0013198	n0	rna-XM_043107880.1	T	calcium-binding protein	1	1	1	1	1	1	1	1	1	1	1	1
N0.HOG0017269	OG0013199	n0	rna-XM_041141140.1	S	Early nodulin-like protein	1	1	1	1	1	1	1	1	1	1	1	1
N0.HOG0017270	OG0013200	n0	AroxChr08G000916.1	S	C3HC zinc finger-like	1	1	1	1	1	1	1	1	1	1	1	1
N0.HOG0017271	OG0013201	n0	evm.model.Chr6.1549.2	L	Single-stranded DNA-binding protein	1	1	1	1	1	1	1	1	1	1	1	1
N0.HOG0017272	OG0013202	n0	AroxChr08G000919.1	J	Belongs to the eIF-2B alpha beta delta subunits family	1	1	1	1	1	1	1	1	1	1	1	1
N0.HOG0017273	OG0013203	n0	rna-XM_018956206.2	K	Transcription initiation factor TFIID	1	1	1	1	1	1	1	1	1	1	1	1
N0.HOG0017274	OG0013204	n0	PstrChr15G000954.1	K	transcription factor	1	1	1	1	1	1	1	1	1	1	1	1
N0.HOG0017275	OG0013205	n0	rna-XM_041140939.1	S	Stabilization of polarity axis	1	1	1	1	1	1	1	1	1	1	1	1
N0.HOG0017276	OG0013206	n0	rna-XM_043104682.1	K	transcription factor	1	1	1	1	1	1	1	1	1	1	1	1
N0.HOG0017277	OG0013207	n0	JAIL_mrna-1039947	B	Histone deacetylase	1	1	1	1	1	1	1	1	1	1	1	1
N0.HOG0017278	OG0013208	n0	AroxChr08G000955.1	-	-	1	1	1	1	1	1	1	1	1	1	1	1
N0.HOG0017279	OG0013209	n0	AroxChr08G000959.1	K	ethylene-responsive transcription factor	1	1	1	1	1	1	1	1	1	1	1	1
N0.HOG0017280	OG0013210	n0	JAIL_mrna-1043867	K	Carbon catabolite repressor protein 4 homolog	1	1	1	1	1	1	1	1	1	1	1	1
N0.HOG0017281	OG0013211	n0	AroxChr08G000965.1	S	Lateral organ boundaries (LOB) domain	1	1	1	1	1	1	1	1	1	1	1	1
N0.HOG0017282	OG0013212	n0	rna-XM_043107247.1	-	-	1	1	1	1	1	1	1	1	1	1	1	1
N0.HOG0017283	OG0013213	n0	PST003617.1	S	Protein of unknown function (DUF1666)	1	1	1	1	1	1	1	1	1	1	1	1
N0.HOG0017284	OG0013214	n0	GWHPBKKW017847	L	Chloroplastic group IIA intron splicing facilitator CRS1	1	1	1	1	1	1	1	1	1	1	1	1
N0.HOG0017285	OG0013215	n0	GWHPBKKW017848	S	Protein kinase C conserved region 2 (CalB)	1	1	3	0	1	0	1	1	1	1	1	1
N0.HOG0017286	OG0013216	n0	rna-XM_043105992.1	T	AMSH-like ubiquitin thioesterase	1	1	1	1	1	1	1	1	1	1	1	1
N0.HOG0017287	OG0013217	n0	GWHPBKKW017869	S	Core-2 I-branching beta-1,6-N-acetylglucosaminyltransferase family protein	1	1	1	1	1	1	1	1	1	1	1	1
N0.HOG0017288	OG0013218	n0	PstrChr15G001003.1	S	Calmodulin binding protein-like	1	1	1	1	1	1	1	1	1	1	1	1
N0.HOG0017289	OG0013219	n0	AroxChr08G001005.1	S	Protein of unknown function, DUF599	1	1	1	1	1	1	1	1	1	1	1	1
N0.HOG0017290	OG0013220	n0	rna-XM_041140783.1	O	PKHD-type hydroxylase	1	1	1	1	1	1	1	1	1	1	1	1
N0.HOG0017291	OG0013221	n0	rna-XM_041140035.1	S	Glycosyltransferase-like domain-containing protein 2-like	1	1	1	1	1	1	1	1	1	1	1	1
N0.HOG0017292	OG0013222	n0	Juhi_07598.t2	G	Belongs to the glycosyl hydrolase 1 family	1	1	1	1	1	1	1	1	1	1	1	1
N0.HOG0017293	OG0013223	n0	AroxChr08G001021.1	Z	66 kDa stress	1	1	1	1	1	1	1	1	1	1	1	1
N0.HOG0017294	OG0013224	n0	AroxChr08G001022.1	K	SANT SWI3, ADA2, N-CoR and TFIIIB'' DNA-binding domains	1	1	1	1	1	1	1	1	1	1	1	1
N0.HOG0017295	OG0013225	n0	AroxChr08G001023.1	K	Myb-related protein	1	1	2	1	1	0	1	1	1	1	1	1
N0.HOG0017296	OG0013226	n0	PstrChr15G001050.1	S	GPI-anchored protein	1	1	1	1	1	1	1	1	1	1	1	1
N0.HOG0017297	OG0013227	n0	JMAN_mrna-925819	EG	EamA-like transporter family	1	1	1	1	1	1	1	1	1	1	1	1
N0.HOG0017298	OG0013228	n0	CAN_JCIN_mrna-858684	J	Pentatricopeptide repeat-containing protein	1	1	1	0	1	1	2	1	1	1	1	1
N0.HOG0017299	OG0013229	n0	Juhi_22846.t2	O	Prostaglandin E synthase	1	1	1	1	1	1	1	1	1	1	1	1
N0.HOG0017300	OG0013230	n0	JMAN_mrna-926179	S	Protection of telomeres protein	1	1	1	1	1	1	1	1	1	1	1	1
N0.HOG0017301	OG0013231	n0	PstrChr15G001101.1	MOT	Protein sel-1 homolog	1	1	1	1	1	1	1	1	1	1	1	1
N0.HOG0017302	OG0013232	n0	rna-XM_043105893.1	S	Down syndrome critical region protein	1	1	1	1	1	1	1	1	1	1	1	1
N0.HOG0017303	OG0013233	n0	AroxChr08G001064.1	G	Converts alpha-aldose to the beta-anomer	1	1	1	1	1	1	1	1	1	1	1	1
N0.HOG0017304	OG0013234	n0	JAIL_mrna-1050865	S	isoform X1	1	1	1	1	1	1	1	1	1	1	1	1
N0.HOG0017305	OG0013235	n0	rna-XM_043107825.1	S	Lipid transfer-like protein	1	1	1	1	1	1	1	1	1	1	1	1
N0.HOG0017306	OG0013236	n0	PST020961.1	S	TIFY 6B-like	1	1	1	1	1	1	1	1	1	1	1	1
N0.HOG0017307	OG0013237	n0	CAN_JCIN_mrna-856758	S	Myb/SANT-like DNA-binding domain	1	1	1	1	1	1	1	1	1	1	1	1
N0.HOG0017308	OG0013238	n0	PstrChr15G001122.1	O	Chaperone protein DNAj	1	1	1	1	1	1	1	1	1	1	1	1
N0.HOG0017309	OG0013239	n0	AroxChr08G001088.1	T	Nudix hydrolase	1	1	1	1	1	1	1	1	1	1	1	1
N0.HOG0017310	OG0013240	n0	PstrChr15G001130.1	G	RING-type E3 ubiquitin transferase	1	1	1	1	1	1	1	1	1	1	1	1
N0.HOG0017311	OG0013241	n0	CAN_JCIN_mrna-855899	S	isoform X1	1	1	1	1	1	1	1	1	1	1	1	1
N0.HOG0017312	OG0013242	n0	JAIL_mrna-1052577	S	Protein of unknown function (DUF1677)	1	0	0	1	1	1	1	1	1	1	2	2
N0.HOG0017313	OG0013243	n0	AroxChr08G001112.1	I	Monoglyceride lipase-like	1	1	1	1	1	1	1	1	1	1	1	1
N0.HOG0017314	OG0013244	n0	PstrChr15G001155.1	S	Protein SHOOT GRAVITROPISM	1	1	1	1	1	1	1	1	1	1	1	1
N0.HOG0017315	OG0013245	n0	rna-XM_041140365.1	-	-	1	1	1	1	1	1	1	1	1	1	1	1
N0.HOG0017316	OG0013246	n0	PstrChr15G001164.1	K	transcription factor	1	1	1	1	1	1	1	1	1	1	1	1
N0.HOG0017317	OG0013247	n0	rna-XM_043105885.1	A	Glycine-rich RNA-binding protein	1	1	1	1	1	1	1	1	1	1	1	1
N0.HOG0017318	OG0013248	n0	GWHPBKKW018055	M	Sucrose-cleaving enzyme that provides UDP-glucose and fructose for various metabolic pathways	1	1	1	1	1	1	1	1	1	1	1	1
N0.HOG0017319	OG0013249	n0	JAIL_mrna-1054571	K	NAC domain-containing protein	1	1	1	1	1	1	1	1	1	1	1	1
N0.HOG0017320	OG0013250	n0	evm.model.Chr6.1898.1	S	E2-like enzyme which forms an intermediate with UFM1 via a thioester linkage	1	1	1	1	1	1	1	1	1	1	1	1
N0.HOG0017321	OG0013251	n0	JAIL_mrna-1055821	S	Protein of unknown function (DUF1005)	1	1	1	1	1	1	1	1	1	1	1	1
N0.HOG0017322	OG0013252	n0	CAN_JCIN_mrna-852756	L	organellar single-stranded dna binding protein 3	1	1	1	1	1	1	1	1	1	1	1	1
N0.HOG0017323	OG0013253	n0	evm.model.Chr6.1936	S	Auxin responsive protein	1	1	1	1	1	1	1	1	1	1	1	1
N0.HOG0017324	OG0013254	n0	rna-XM_018966555.2	G	Isoamylase	1	1	1	1	1	1	1	1	1	1	1	1
N0.HOG0017325	OG0013255	n0	AroxChr08G001179.1	I	Ethanolamine-phosphate cytidylyltransferase-like	1	1	1	1	1	1	1	1	1	1	1	1
N0.HOG0017326	OG0013256	n0	PST020785.1	T	U-box domain-containing protein	1	1	1	1	1	1	1	1	1	1	1	1
N0.HOG0017327	OG0013257	n0	GWHPBKKW018114	A	Superkiller viralicidic activity 2-like 2	1	1	1	1	1	1	1	1	1	1	1	1
N0.HOG0017328	OG0013258	n0	PstrChr15G001238.1	I	Belongs to the terpene cyclase mutase family	1	1	1	1	1	1	1	1	1	1	1	1
N0.HOG0017329	OG0013259	n0	AroxChr08G001222.1	Q	Belongs to the cytochrome P450 family	1	1	1	1	1	1	1	1	1	1	1	1
N0.HOG0017330	OG0013260	n0	PstrChr15G001259.1	H	S-adenosylmethionine decarboxylase	1	1	1	1	1	1	1	1	1	1	1	1
N0.HOG0017331	OG0013261	n0	PstrChr15G001263.1	K	Encoded by	1	1	2	1	0	1	1	1	1	1	1	1
N0.HOG0017332	OG0013262	n0	PstrChr15G001268.1	-	-	1	1	1	1	1	1	1	1	1	1	1	1
N0.HOG0017333	OG0013263	n0	PstrChr15G001269.1	-	-	1	1	1	1	1	1	1	1	1	1	1	1
N0.HOG0017334	OG0013264	n0	AroxChr16G000927.1	S	Autophagy-related protein 11	2	1	1	1	1	1	1	1	1	1	0	1
N0.HOG0017335	OG0013265	n0	rna-XM_043093863.1	S	Pentatricopeptide repeat-containing protein At1g79490	1	1	1	1	1	1	1	1	1	1	1	1
N0.HOG0017336	OG0013266	n0	PstrChr15G001272.1	K	DNA-dependent RNA polymerase catalyzes the transcription of DNA into RNA using the four ribonucleoside triphosphates as substrates	1	1	1	1	1	1	1	1	1	1	1	1
N0.HOG0017337	OG0013267	n0	PstrChr15G001273.1	T	Belongs to the protein kinase superfamily. Ser Thr protein kinase family	1	1	1	1	1	1	1	1	1	1	1	1
N0.HOG0017338	OG0013268	n0	Juhi_26174.t1	S	Zein-binding	1	0	1	1	1	1	1	1	1	1	2	1
N0.HOG0017339	OG0013269	n0	JAIL_mrna-1061335	-	-	1	1	1	1	1	1	1	1	1	1	1	1
N0.HOG0017340	OG0013270	n0	rna-XM_043106225.1	S	f-box protein	1	1	1	1	1	1	1	1	1	1	1	1
N0.HOG0017341	OG0013271	n0	JAIL_mrna-1061376	A	U1-like zinc finger	1	1	1	1	1	1	1	1	1	1	1	1
N0.HOG0017342	OG0013272	n0	AroxChr08G001261.1	O	Belongs to the peptidase S10 family	1	1	1	1	1	1	1	1	1	1	1	1
N0.HOG0017343	OG0013273	n0	rna-XM_043105370.1	E	isoform X1	1	1	1	1	1	1	1	1	1	1	1	1
N0.HOG0017344	OG0013274	n0	JAIL_mrna-1070473	L	DUF1771	1	1	1	1	1	1	1	1	1	1	1	1
N0.HOG0017345	OG0013275	n0	PstrChr15G001393.1	O	CCR4-NOT transcription complex subunit	1	1	1	1	1	1	1	1	1	1	1	1
N0.HOG0017346	OG0013276	n0	AroxChr08G001283.1	S	4,5-DOPA dioxygenase	1	1	1	1	1	1	1	1	1	1	1	1
N0.HOG0017347	OG0013277	n0	PstrChr15G001398.1	K	ZF-HD protein dimerisation region	1	1	1	1	1	1	1	1	1	1	1	1
N0.HOG0017348	OG0013278	n0	rna-XM_043105764.1	U	May be involved in fusion of retrograde transport vesicles derived from an endocytic compartment with the Golgi complex	1	1	1	1	1	1	1	1	1	1	1	1
N0.HOG0017349	OG0013279	n0	rna-XM_041140739.1	Q	Belongs to the peroxidase family. Classical plant (class III) peroxidase subfamily	1	1	1	1	1	1	1	1	1	1	1	1
N0.HOG0017350	OG0013280	n0	PstrChr15G001332.1	S	Pentatricopeptide repeat-containing protein	1	1	1	1	1	0	1	1	1	1	2	1
N0.HOG0017351	OG0013281	n0	rna-XM_043105175.1	S	tetratricopeptide repeat protein	1	1	1	1	1	1	1	1	1	1	1	1
N0.HOG0017352	OG0013282	n0	AroxChr08G001297.1	-	-	1	1	1	1	1	1	1	1	1	1	1	1
N0.HOG0017353	OG0013283	n0	GWHPBKKW018247	-	-	1	1	1	1	1	1	1	1	1	1	1	1
N0.HOG0017354	OG0013284	n0	JAIL_mrna-1068685	O	Large proline-rich protein	2	1	1	1	1	0	1	1	1	1	1	1
N0.HOG0017355	OG0013285	n0	JAIL_mrna-1068647	T	phosphatase 2C	1	1	1	1	1	1	1	1	1	1	1	1
N0.HOG0017356	OG0013286	n0	AroxChr08G001307.1	O	RING-like zinc finger	1	1	1	1	1	1	1	1	1	1	1	1
N0.HOG0017357	OG0013287	n0	AroxChr08G001308.1	-	-	1	1	1	1	1	1	1	1	1	1	1	1
N0.HOG0017358	OG0013288	n0	CAN_JCIN_mrna-840052	K	Homeobox protein knotted-1-like	1	1	1	1	1	1	1	1	1	1	1	1
N0.HOG0017359	OG0013289	n0	AroxChr08G001330.1	-	-	1	1	1	1	2	0	1	1	1	1	1	1
N0.HOG0017360	OG0013290	n0	Juhi_15958.t1	S	Calmodulin binding protein-like	1	1	1	1	1	1	1	1	1	1	1	1
N0.HOG0017361	OG0013291	n0	JAIL_mrna-1063700	U	Trafficking protein particle complex subunit	1	1	1	1	1	1	1	1	1	1	1	1
N0.HOG0017362	OG0013292	n0	rna-XM_043105866.1	O	Belongs to the peptidase C19 family	1	1	1	1	1	1	1	1	1	1	1	1
N0.HOG0017363	OG0013293	n0	PstrChr10G001431.1	G	Belongs to the glycosyltransferase 8 family	1	1	1	1	1	1	1	1	1	1	1	1
N0.HOG0017364	OG0013294	n0	rna-XM_035689822.1	H	Bifunctional protein	1	1	1	1	1	1	1	1	1	1	1	1
N0.HOG0017365	OG0013295	n0	PstrChr10G001429.1	I	Ethanolamine-phosphate	1	1	1	1	1	1	1	1	1	1	1	1
N0.HOG0017366	OG0013296	n0	GWHPBKKW006331	T	Fe-S metabolism associated domain	1	1	1	1	1	1	1	1	1	1	1	1
N0.HOG0017367	OG0013297	n0	JMAN_mrna-1158904	G	23-bisphosphoglycerate-independent phosphoglycerate mutase	1	1	1	1	1	1	1	1	1	1	1	1
N0.HOG0017368	OG0013298	n0	Juhi_08123.t1	O	RING finger and transmembrane domain-containing protein	1	1	1	1	1	1	1	1	1	1	1	1
N0.HOG0017369	OG0013299	n0	AroxChr09G000016.1	S	Protein of unknown function (DUF1191)	2	1	1	1	1	1	1	1	1	1	1	0
N0.HOG0017370	OG0013300	n0	Juhi_08114.t2	C	V-type proton ATPase subunit	1	1	1	1	1	1	1	1	1	1	1	1
N0.HOG0017371	OG0013301	n0	AroxChr09G000023.1	S	acid phosphatase	1	1	1	1	1	1	1	1	1	1	1	1
N0.HOG0017372	OG0013302	n0	rna-XM_043090678.1	-	-	1	1	1	1	1	1	1	1	1	1	1	1
N0.HOG0017373	OG0013303	n0	PstrChr10G001414.1	G	Belongs to the glycosyl hydrolase 5 (cellulase A) family	1	1	1	1	1	1	1	1	1	1	1	1
N0.HOG0017374	OG0013304	n0	JAIL_mrna-1072936	S	High mobility group B protein	1	1	1	1	1	1	1	1	1	1	1	1
N0.HOG0017375	OG0013305	n0	AroxChr09G000039.1	S	transcription repressor	1	1	1	1	1	1	1	1	1	1	1	1
N0.HOG0017376	OG0013306	n0	AroxChr09G000041.1	T	CBL-interacting serine threonine-protein kinase	1	1	1	1	1	1	1	1	1	1	1	1
N0.HOG0017377	OG0013307	n0	evm.model.Chr4.62	GI	Saposin (B) Domains	1	1	1	1	1	1	1	1	1	1	1	1
N0.HOG0017378	OG0013308	n0	PstrChr10G001387.1	-	-	1	1	1	1	1	1	1	1	1	1	1	1
N0.HOG0017379	OG0013309	n0	PstrChr10G001380.1	E	Belongs to the class-III pyridoxal-phosphate-dependent aminotransferase family	1	1	1	1	1	1	1	1	1	1	1	1
N0.HOG0017380	OG0013310	n0	PstrChr10G001361.1	S	Methyltransferase FkbM domain	1	1	1	1	1	1	1	1	1	1	1	1
N0.HOG0017381	OG0013311	n0	rna-XM_035689548.1	T	phosphatase 2C	1	1	1	1	1	1	1	1	1	1	1	1
N0.HOG0017382	OG0013312	n0	Juhi_25779.t2	S	Kelch-like protein	1	1	1	1	1	1	1	1	1	1	1	1
N0.HOG0017383	OG0013313	n0	AroxChr09G000072.1	S	Protein of unknown function (DUF688)	1	1	1	1	1	1	1	1	1	1	1	1
N0.HOG0017384	OG0013314	n0	Juhi_07649.t1	S	Ethylene-overproduction protein	1	1	1	1	1	1	1	1	1	1	1	1
N0.HOG0017385	OG0013315	n0	CAN_JCIN_mrna-1143272	K	Myb-like DNA-binding domain	1	1	1	1	1	1	1	1	1	1	1	1
N0.HOG0017386	OG0013316	n0	PstrChr10G001318.1	I	phosphoinositide phosphatase	1	1	1	1	1	1	1	1	1	1	1	1
N0.HOG0017387	OG0013317	n0	JMAN_mrna-1154629	S	Lysine methyltransferase	1	1	1	1	1	1	1	1	1	2	1	0
N0.HOG0017388	OG0013318	n0	PstrChr10G001305.1	K	High mobility group B protein	1	1	1	1	1	1	1	1	1	1	1	1
N0.HOG0017389	OG0013319	n0	JMAN_mrna-1154240	G	Lactosylceramide 4-alpha-galactosyltransferase-like	1	1	1	1	1	1	1	1	1	1	1	1
N0.HOG0017390	OG0013320	n0	AroxChr09G000108.1	S	30S ribosomal protein S31	1	1	1	1	1	1	1	1	1	1	1	1
N0.HOG0017391	OG0013321	n0	AroxChr09G000110.1	G	Belongs to the MIP aquaporin (TC 1.A.8) family	1	1	1	1	1	1	1	1	1	1	1	1
N0.HOG0017392	OG0013322	n0	AroxChr09G000111.1	S	F-box kelch-repeat protein At3g23880-like	1	1	1	1	1	1	1	1	1	1	1	1
N0.HOG0017393	OG0013323	n0	evm.model.Chr4.182	D	Methylates the 2'-O-ribose of nucleotides at positions 32 and 34 of the tRNA anticodon loop of substrate tRNAs	1	1	1	1	1	1	1	1	1	1	1	1
N0.HOG0017394	OG0013324	n0	PstrChr10G001293.1	IMO	Glycosyl transferase 4-like	1	1	1	1	1	1	1	1	1	1	1	1
N0.HOG0017395	OG0013325	n0	JMAN_mrna-1153229	O	Protein SSUH2 homolog	1	1	1	1	1	1	1	1	1	1	1	1
N0.HOG0017396	OG0013326	n0	Juhi_22302.t1	S	Transcription termination factor nusG	1	1	1	1	1	1	1	1	1	1	1	1
N0.HOG0017397	OG0013327	n0	rna-XM_043090586.1	A	RING FYVE PHD zinc finger superfamily protein	1	1	1	1	1	1	1	1	1	1	1	1
N0.HOG0017398	OG0013328	n0	AroxChr09G000138.1	S	Domain of unknown function (DUF4440)	1	1	1	1	1	1	1	1	1	1	1	1
N0.HOG0017399	OG0013329	n0	AroxChr09G000140.1	O	Peptidyl-prolyl cis-trans isomerase	1	1	1	1	1	1	1	1	1	1	1	1
N0.HOG0017400	OG0013330	n0	evm.model.Chr4.214.1	S	expressed protein	1	1	1	1	1	1	1	1	1	1	1	1
N0.HOG0017401	OG0013331	n0	JAIL_mrna-1078997	G	rop guanine nucleotide exchange factor	1	1	1	1	1	1	1	1	1	1	1	1
N0.HOG0017402	OG0013332	n0	AroxChr09G000153.1	E	Protein NRT1 PTR FAMILY	1	1	1	1	1	1	1	1	1	1	1	1
N0.HOG0017403	OG0013333	n0	Juhi_15218.t1	S	Protein RETICULATA-related	1	1	1	1	1	1	1	1	1	1	1	1
N0.HOG0017404	OG0013334	n0	PstrChr10G001233.1	L	Aldo-keto reductase family 4 member	1	1	1	1	1	1	1	1	1	1	1	1
N0.HOG0017405	OG0013335	n0	Juhi_15210.t1	G	Protein of unknown function, DUF604	1	1	1	1	1	1	1	1	1	1	1	1
N0.HOG0017406	OG0013336	n0	GWHPBKKW006147	S	avr9 Cf-9 rapidly elicited protein	1	1	1	1	1	1	1	1	1	1	1	1
N0.HOG0017407	OG0013337	n0	rna-XM_018950526.2	O	Ribulose bisphosphate carboxylase oxygenase activase	1	1	1	1	1	1	1	1	1	1	1	1
N0.HOG0017408	OG0013338	n0	JAIL_mrna-1080215	S	High-light-induced protein	1	1	2	1	1	1	1	1	0	1	1	1
N0.HOG0017409	OG0013339	n0	Juhi_11091.t1	E	Amino acid transporter	1	1	1	1	1	1	1	1	1	1	1	1
N0.HOG0017410	OG0013340	n0	JAIL_mrna-1080874	T	Belongs to the protein kinase superfamily	1	1	1	1	1	1	1	1	1	1	1	1
N0.HOG0017411	OG0013341	n0	AroxChr09G000190.1	M	Hydrolyzes acetyl esters in homogalacturonan regions of pectin. In type I primary cell wall, galacturonic acid residues of pectin can be acetylated at the O-2 and O-3 positions. Decreasing the degree of acetylation of pectin gels in vitro alters their physical properties	1	1	1	1	1	1	1	1	1	1	1	1
N0.HOG0017412	OG0013342	n0	AroxChr09G000192.1	K	dof zinc finger protein	1	1	1	1	1	1	1	1	1	1	1	1
N0.HOG0017413	OG0013343	n0	CAN_JCIN_mrna-1137076	S	Fusaric acid resistance protein-like	1	1	1	1	1	1	1	1	1	1	1	1
N0.HOG0017414	OG0013344	n0	PstrChr10G001188.1	S	SANTA (SANT Associated)	1	1	1	1	1	1	1	1	1	1	1	1
N0.HOG0017415	OG0013345	n0	JAIL_mrna-1082614	S	Pentatricopeptide repeat-containing protein	1	1	1	1	1	1	1	1	1	1	1	1
N0.HOG0017416	OG0013346	n0	rna-XM_043088931.1	U	Type I inositol 1,4,5-trisphosphate 5-phosphatase	1	1	1	1	1	1	1	1	1	1	1	1
N0.HOG0017417	OG0013347	n0	Juhi_21729.t1	S	Protein of unknown function (DUF3741)	1	1	1	1	1	1	1	1	1	1	1	1
N0.HOG0017418	OG0013348	n0	evm.model.Chr4.353.1	IN	Phosphatidate phosphatase	1	1	1	1	1	1	1	1	1	1	1	1
N0.HOG0017419	OG0013349	n0	AroxChr09G000240.1	S	Pentatricopeptide repeat-containing protein	1	1	1	1	2	0	1	1	1	1	1	1
N0.HOG0017420	OG0013350	n0	JAIL_mrna-1085276	S	Protein AUXIN RESPONSE	1	1	1	1	1	1	1	1	1	1	1	1
N0.HOG0017421	OG0013351	n0	AroxChr09G000242.1	-	-	1	1	1	1	1	1	1	1	1	1	1	1
N0.HOG0017422	OG0013352	n0	JMAN_mrna-1145686	K	WRKY transcription factor	1	1	1	1	1	1	1	1	1	1	1	1
N0.HOG0017423	OG0013353	n0	AroxChr09G000248.1	F	Belongs to the adenylate kinase family	1	1	1	1	1	1	1	1	1	1	1	1
N0.HOG0017424	OG0013354	n0	Juhi_09305.t1	S	Pentatricopeptide repeat-containing protein	1	1	1	1	1	1	1	1	1	1	1	1
N0.HOG0017425	OG0013355	n0	PstrChr10G001139.1	-	-	1	1	1	1	1	1	1	1	1	1	1	1
N0.HOG0017426	OG0013356	n0	Juhi_17851.t1	S	IQ-DOMAIN 1-like	1	1	1	1	1	1	1	1	1	1	1	1
N0.HOG0017427	OG0013357	n0	PstrChr10G001132.1	I	Lipid phosphate phosphatase gamma	1	1	1	1	1	1	1	1	1	1	1	1
N0.HOG0017428	OG0013358	n0	rna-XM_043090468.1	S	Zinc finger protein	1	1	1	1	1	1	1	1	1	1	1	1
N0.HOG0017429	OG0013359	n0	PST031062.1	S	Senescence regulator	1	1	1	1	1	1	1	1	1	1	1	1
N0.HOG0017430	OG0013360	n0	AroxChr09G000276.1	K	Auxin response factors (ARFs) are transcriptional factors that bind specifically to the DNA sequence 5'-TGTCTC-3' found in the auxin-responsive promoter elements (AuxREs)	1	1	1	1	1	1	1	1	1	1	1	1
N0.HOG0017431	OG0013361	n0	Juhi_21995.t2	KL	helicase protein	1	0	2	1	1	1	1	1	1	1	2	0
N0.HOG0017432	OG0013362	n0	rna-XM_041170715.1	S	Indole-3-acetic acid-induced protein	1	1	1	1	1	1	1	1	1	1	1	1
N0.HOG0017433	OG0013363	n0	GWHPBKKW005999	T	receptor-like protein kinase	1	1	1	1	1	1	1	1	1	1	1	1
N0.HOG0017434	OG0013364	n0	AroxChr09G000311.1	A	ZINC FINGER protein	1	1	0	1	2	1	1	1	1	1	1	1
N0.HOG0017435	OG0013365	n0	rna-XM_041170565.1	K	transcription factor	1	1	1	1	1	1	1	1	1	1	1	1
N0.HOG0017436	OG0013366	n0	PST031230.1	S	Protein of unknown function (DUF4079)	1	1	1	1	1	1	1	1	1	1	1	1
N0.HOG0017437	OG0013367	n0	Juhi_06168.t1	EH	Phosphoadenosine phosphosulfate reductase family	1	1	1	1	1	1	1	1	1	1	1	1
N0.HOG0017438	OG0013368	n0	Juhi_20955.t1	S	ankyrin repeat family protein	1	1	1	1	1	1	1	1	1	1	1	1
N0.HOG0017439	OG0013369	n0	rna-XM_035687171.1	K	ethylene-responsive transcription factor	1	1	1	0	1	1	1	1	1	2	1	1
N0.HOG0017440	OG0013370	n0	GWHPBKKW005940	GMW	Glycosyltransferase	1	1	1	1	1	1	1	1	1	1	1	1
N0.HOG0017441	OG0013371	n0	rna-XM_043090054.1	S	Plant phosphoribosyltransferase C-terminal	1	1	1	1	1	1	1	1	1	1	1	1
N0.HOG0017442	OG0013372	n0	GWHPBKKW005897	T	ADP-ribosylation factor GTPase-activating protein	1	1	1	1	1	1	1	1	1	1	1	1
N0.HOG0017443	OG0013373	n0	AroxChr09G000353.1	O	Essential component of the PAM complex, a complex required for the translocation of transit peptide-containing proteins from the inner membrane into the mitochondrial matrix in an ATP-dependent manner	1	1	1	1	1	1	1	1	1	1	1	1
N0.HOG0017444	OG0013374	n0	JMAN_mrna-1132299	Z	May participate in a complex which severs microtubules in an ATP-dependent manner. Microtubule severing may promote rapid reorganization of cellular microtubule arrays	1	1	1	1	1	1	1	1	1	1	1	1
N0.HOG0017445	OG0013375	n0	rna-XM_043089012.1	G	endonuclease	1	1	1	1	1	1	1	1	1	2	1	0
N0.HOG0017446	OG0013376	n0	rna-XM_019001296.2	C	quinone oxidoreductase	1	2	1	1	1	1	1	1	1	1	1	0
N0.HOG0017447	OG0013377	n0	AroxChr09G000394.1	U	Belongs to the syntaxin family	1	1	2	1	1	1	1	1	1	1	1	0
N0.HOG0017448	OG0013378	n0	Juhi_01426.t1	S	Calmodulin-binding protein	1	1	1	1	1	1	1	1	1	1	1	1
N0.HOG0017449	OG0013379	n0	CAN_JCIN_mrna-1116070	K	A domain family that is part of the cupin metalloenzyme superfamily.	1	1	1	1	1	1	1	1	1	1	2	0
N0.HOG0017450	OG0013380	n0	AroxChr09G000429.1	S	Protein of unknown function, DUF538	1	1	2	1	1	1	1	1	1	1	1	0
N0.HOG0017451	OG0013381	n0	evm.model.Chr4.920	K	lysine-specific demethylase	1	1	1	1	1	1	1	1	1	2	1	0
N0.HOG0017452	OG0013382	n0	GWHPBKKW005712	G	N-acetyl-D-glucosamine kinase-like	1	1	1	1	1	1	1	1	1	1	1	1
N0.HOG0017453	OG0013383	n0	AroxChr09G000479.1	-	-	1	1	1	1	1	0	1	1	1	2	1	1
N0.HOG0017454	OG0013384	n0	Juhi_15269.t1	S	BEST Arabidopsis thaliana protein match is	1	1	1	1	1	1	1	1	1	1	1	1
N0.HOG0017455	OG0013385	n0	CAN_JCIN_mrna-1105569	K	transcription factor	1	1	1	1	1	1	1	1	1	1	1	1
N0.HOG0017456	OG0013386	n0	Juhi_25569.t1	O	Peptidyl-prolyl cis-trans isomerase	1	1	1	1	1	1	1	1	1	1	1	1
N0.HOG0017457	OG0013387	n0	AroxChr09G000507.1	S	Pentatricopeptide repeat-containing protein	1	1	1	1	1	1	1	1	1	1	1	1
N0.HOG0017458	OG0013388	n0	AroxChr09G000508.1	-	-	1	1	1	1	1	1	1	1	1	1	1	1
N0.HOG0017459	OG0013389	n0	evm.model.Chr4.1019	S	Vacuolar-sorting receptor	1	1	1	1	1	1	1	1	1	1	1	1
N0.HOG0017460	OG0013390	n0	Juhi_27156.t1	L	DNA polymerase	1	1	1	1	1	1	1	1	1	1	1	1
N0.HOG0017461	OG0013391	n0	JAIL_mrna-1112318	CG	Belongs to the UDP-glycosyltransferase family	1	1	1	1	1	1	1	1	1	1	1	1
N0.HOG0017462	OG0013392	n0	CAN_JCIN_mrna-1103441	S	Protein SUPPRESSOR OF FRI	1	1	1	0	1	2	1	1	1	1	1	1
N0.HOG0017463	OG0013393	n0	AroxChr09G000573.1	T	Serine threonine-protein kinase	1	1	1	1	1	2	1	1	1	1	0	1
N0.HOG0017464	OG0013394	n0	Juhi_12058.t1	L	Belongs to the 'GDSL' lipolytic enzyme family	1	1	1	1	1	2	1	1	1	1	0	1
N0.HOG0017465	OG0013395	n0	GWHPBKKW005594	O	subtilisin-like	2	1	1	1	1	1	1	1	1	1	0	1
N0.HOG0017466	OG0013396	n0	PstrChr10G000926.1	S	Senescence regulator	2	1	1	1	1	1	1	1	1	1	0	1
N0.HOG0017467	OG0013397	n0	AroxChr09G000582.1	K	Transcription factor	1	1	1	1	1	1	1	1	1	1	1	1
N0.HOG0017468	OG0013398	n0	Juhi_26332.t2	K	Transcription factor	2	0	0	1	1	2	1	1	1	1	1	1
N0.HOG0017469	OG0013399	n0	GWHPBKKW005581	M	RimM N-terminal domain	1	1	1	1	1	1	1	1	1	1	1	1
N0.HOG0017470	OG0013400	n0	rna-XM_041171224.1	K	WRKY transcription factor	1	1	1	1	1	1	1	1	1	1	1	1
N0.HOG0017471	OG0013401	n0	rna-XM_043090853.1	K	Pterin 4 alpha carbinolamine dehydratase	1	1	1	1	1	1	1	1	1	1	1	1
N0.HOG0017472	OG0013402	n0	evm.model.Chr4.1225.1	M	tail specific protease	1	1	1	1	1	1	1	1	1	1	1	1
N0.HOG0017473	OG0013403	n0	PstrChr10G000878.1	L	Belongs to the MCM family	1	1	1	1	2	1	1	1	1	1	0	1
N0.HOG0017474	OG0013404	n0	PstrChr10G000853.1	K	Divergent CCT motif	1	1	1	1	1	1	1	1	1	1	1	1
N0.HOG0017475	OG0013405	n0	AroxChr09G000687.1	O	Protease Do-like 5	1	1	1	1	1	1	1	1	1	1	1	1
N0.HOG0017476	OG0013406	n0	Juhi_02795.t1	S	Pentatricopeptide repeat-containing protein	1	1	1	1	1	1	1	1	1	1	1	1
N0.HOG0017477	OG0013407	n0	JAIL_mrna-1121642	DKT	ALA-interacting subunit	1	1	1	1	1	1	1	1	1	1	1	1
N0.HOG0017478	OG0013408	n0	PstrChr10G000838.1	-	-	1	1	1	1	1	1	1	1	1	1	1	1
N0.HOG0017479	OG0013409	n0	rna-XM_041172949.1	T	Protein kinase PINOID-like	1	1	1	1	1	1	1	1	1	1	1	1
N0.HOG0017480	OG0013410	n0	rna-XM_018954131.2	E	cationic amino acid transporter	1	0	1	1	1	2	1	1	1	1	1	1
N0.HOG0017481	OG0013411	n0	AroxChr09G000743.1	A	DNA-damage-repair toleration protein DRT111	1	1	1	1	1	1	1	1	1	1	1	1
N0.HOG0017482	OG0013412	n0	AroxChr09G000749.1	C	Ferredoxin-NADP reductase	1	1	1	1	1	1	1	1	1	1	1	1
N0.HOG0017483	OG0013413	n0	PstrChr10G000799.1	S	Protein ENDOSPERM DEFECTIVE 1-like	1	1	1	1	1	1	1	1	1	1	1	1
N0.HOG0017484	OG0013414	n0	evm.model.Chr4.1377	O	von Willebrand factor (vWF) type A domain	1	1	1	1	1	1	1	1	1	1	1	1
N0.HOG0017485	OG0013415	n0	PstrChr10G000792.1	G	Belongs to the glycosyltransferase 8 family	1	1	1	1	1	1	1	1	1	1	1	1
N0.HOG0017486	OG0013416	n0	PST036813.1	K	Enhancer of mRNA-decapping protein	1	1	0	1	1	2	1	1	1	1	1	1
N0.HOG0017487	OG0013417	n0	AroxChr09G000771.1	K	DNA-directed RNA polymerases IV and V subunit	1	1	1	1	1	1	1	1	1	1	1	1
N0.HOG0017488	OG0013418	n0	GWHPBKKW005434	S	WEB family protein At1g12150-like	1	1	1	1	1	1	1	1	1	1	1	1
N0.HOG0017489	OG0013419	n0	AroxChr09G000785.1	S	ADP-ribosylation factor GTPase-activating protein	1	1	1	1	1	1	1	1	1	1	1	1
N0.HOG0017490	OG0013420	n0	JAIL_mrna-1126187	D	Sister chromatid cohesion protein PDS5 homolog	1	1	1	1	1	1	1	1	1	1	1	1
N0.HOG0017491	OG0013421	n0	JMAN_mrna-1104451	K	Trihelix transcription factor	1	1	1	1	1	1	1	1	1	1	1	1
N0.HOG0017492	OG0013422	n0	AroxChr09G000792.1	K	Nuclear transcription factor Y subunit	1	1	1	1	1	1	1	1	1	1	1	1
N0.HOG0017493	OG0013423	n0	GWHPBKKW005409	S	Agenet domain	1	1	1	1	1	1	1	1	1	1	1	1
N0.HOG0017494	OG0013424	n0	evm.model.Chr4.1432	K	Belongs to the GRAS family	1	1	1	1	1	1	1	1	1	1	1	1
N0.HOG0017495	OG0013425	n0	AroxChr09G000813.1	S	U-box domain-containing protein	1	1	1	1	1	1	1	1	1	1	1	1
N0.HOG0017496	OG0013426	n0	JAIL_mrna-1128296	S	acyl-CoA--sterol O-acyltransferase 1-like	1	1	1	1	1	1	1	1	1	1	1	1
N0.HOG0017497	OG0013427	n0	AroxChr09G000830.1	S	Plastocyanin-like domain	1	1	1	1	1	1	1	1	1	1	1	1
N0.HOG0017498	OG0013428	n0	PST041279.1	S	PDDEXK-like family of unknown function	1	1	1	1	1	1	1	1	1	1	1	1
N0.HOG0017499	OG0013429	n0	PstrChr10G000722.1	I	Acyl-protein thioesterase	1	1	1	1	1	1	1	1	1	1	1	1
N0.HOG0017500	OG0013430	n0	JAIL_mrna-1128716	O	Prokaryotic RING finger family 4	1	1	1	1	1	1	1	1	1	1	1	1
N0.HOG0017501	OG0013431	n0	AroxChr09G000853.1	G	Catalytic subunit of pyrophosphate--fructose 6-phosphate 1-phosphotransferase. Catalyzes the phosphorylation of D-fructose 6-phosphate, the first committing step of glycolysis. Uses inorganic phosphate (PPi) as phosphoryl donor instead of ATP like common ATP-dependent phosphofructokinases (ATP-PFKs), which renders the reaction reversible, and can thus function both in glycolysis and gluconeogenesis	1	1	1	1	1	1	1	1	1	1	1	1
N0.HOG0017502	OG0013432	n0	rna-XM_043090365.1	O	Belongs to the AAA ATPase family	1	1	1	1	1	1	1	1	1	1	1	1
N0.HOG0017503	OG0013433	n0	evm.model.Chr12.1156	S	Stigma-specific protein, Stig1	1	1	1	1	1	1	1	1	2	1	0	1
N0.HOG0017504	OG0013434	n0	AroxChr09G000869.1	K	WRKY Transcription Factor	2	1	1	1	1	1	1	1	1	1	0	1
N0.HOG0017505	OG0013435	n0	Juhi_19632.t1	S	Senescence regulator	1	1	1	1	1	1	1	0	1	1	1	2
N0.HOG0017506	OG0013436	n0	rna-XM_043088250.1	F	adenosine deaminase-like	1	1	1	1	1	1	1	1	1	1	1	1
N0.HOG0017507	OG0013437	n0	PST030221.1	U	Nuclear transport factor	1	1	1	1	1	1	1	1	1	1	1	1
N0.HOG0017508	OG0013438	n0	PST030197.1	Q	Belongs to the iron ascorbate-dependent oxidoreductase family	1	1	1	1	1	1	1	1	1	1	1	1
N0.HOG0017509	OG0013439	n0	PstrChr10G000623.1	O	BOI-related E3 ubiquitin-protein ligase	1	1	1	1	1	1	1	1	1	2	0	1
N0.HOG0017510	OG0013440	n0	PstrChr09G000840.1	G	Catalyzes xyloglucan endohydrolysis (XEH) and or endotransglycosylation (XET). Cleaves and religates xyloglucan polymers, an essential constituent of the primary cell wall, and thereby participates in cell wall construction of growing tissues	1	1	1	1	1	1	1	1	1	1	1	1
N0.HOG0017511	OG0013441	n0	JAIL_mrna-1136093	A	RNA-binding	1	1	1	1	1	1	1	1	1	1	1	1
N0.HOG0017512	OG0013442	n0	PstrChr10G000590.1	O	RING-H2 finger protein	1	1	1	1	1	1	1	1	1	1	1	1
N0.HOG0017513	OG0013443	n0	AroxChr09G000974.1	S	snRNA processing	1	2	0	1	1	1	1	1	1	1	1	1
N0.HOG0017514	OG0013444	n0	Juhi_26023.t1	S	Plant protein of unknown function (DUF641)	1	1	1	1	1	1	1	1	1	1	1	1
N0.HOG0017515	OG0013445	n0	AroxChr09G000979.1	K	WRKY Transcription Factor	1	1	1	1	1	1	1	1	1	1	1	1
N0.HOG0017516	OG0013446	n0	PstrChr10G000580.1	A	The RING-variant domain is a C4HC3 zinc-finger like motif found in a number of cellular and viral proteins. Some of these proteins have been shown both in vivo and in vitro to have ubiquitin E3 ligase activity.	1	1	1	1	1	1	1	1	1	1	1	1
N0.HOG0017517	OG0013447	n0	rna-XM_043089682.1	T	LRR receptor-like serine threonine-protein kinase	1	1	1	1	1	1	1	1	1	1	1	1
N0.HOG0017518	OG0013448	n0	PstrChr10G000574.1	T	CBL-interacting serine threonine-protein kinase 12-like	1	1	1	1	1	0	1	1	1	1	1	2
N0.HOG0017519	OG0013449	n0	AroxChr09G000993.1	T	LRR receptor-like serine threonine-protein kinase	1	1	1	1	1	1	1	1	1	1	1	1
N0.HOG0017520	OG0013450	n0	JMAN_mrna-1093700	K	MYB family transcription factor	1	1	1	1	1	1	1	1	1	1	1	1
N0.HOG0017521	OG0013451	n0	rna-XM_041170552.1	S	Protein of unknown function (DUF688)	1	1	1	1	1	1	1	1	1	1	1	1
N0.HOG0017522	OG0013452	n0	AroxChr09G000996.1	O	Belongs to the peptidase C1 family	1	1	1	1	1	1	1	1	1	1	1	1
N0.HOG0017523	OG0013453	n0	AroxChr09G001000.1	S	Domain of unknown function (DUF4228)	1	1	1	1	1	1	1	1	1	1	1	1
N0.HOG0017524	OG0013454	n0	PstrChr10G000561.1	S	Protein LIGHT-DEPENDENT SHORT HYPOCOTYLS 10-like	1	1	1	1	1	1	1	1	1	1	1	1
N0.HOG0017525	OG0013455	n0	AroxChr09G001004.1	K	Dof zinc finger protein	1	1	1	1	1	1	1	1	1	1	1	1
N0.HOG0017526	OG0013456	n0	Juhi_10846.t1	P	Heavy metal-associated isoprenylated plant protein	1	1	1	1	1	1	1	1	1	1	1	1
N0.HOG0017527	OG0013457	n0	PST028137.1	K	transcription factor	1	1	1	1	1	1	1	1	1	1	1	1
N0.HOG0017528	OG0013458	n0	PstrChr10G000550.1	H	Ubiquitin-like modifier-activating enzyme	1	1	1	1	1	1	1	1	1	1	1	1
N0.HOG0017529	OG0013459	n0	CAN_JCIN_mrna-1075959	S	U-box domain-containing protein	1	1	1	1	1	1	1	1	1	1	1	1
N0.HOG0017530	OG0013460	n0	rna-XM_041171575.1	S	Pentatricopeptide repeat-containing protein	1	1	1	1	1	1	1	1	1	1	1	1
N0.HOG0017531	OG0013461	n0	JMAN_mrna-1092477	I	GDSL esterase lipase	1	1	1	1	1	1	1	1	1	1	1	1
N0.HOG0017532	OG0013462	n0	JAIL_mrna-1138310	S	protein At4g18490 isoform X1	1	1	1	1	1	1	1	1	1	1	1	1
N0.HOG0017533	OG0013463	n0	AroxChr09G001032.1	L	Nudix hydrolase	1	1	1	1	1	1	1	1	1	1	1	1
N0.HOG0017534	OG0013464	n0	evm.model.Chr4.1710	J	D-tyrosyl-tRNA(Tyr) deacylase	1	1	1	1	1	1	1	1	1	1	1	1
N0.HOG0017535	OG0013465	n0	PstrChr10G000508.1	K	Pathogenesis-related genes transcriptional activator PTI5-like	1	1	1	1	1	1	1	1	1	1	1	1
N0.HOG0017536	OG0013466	n0	PstrChr10G000506.1	K	WUSCHEL-related homeobox	1	1	1	1	1	1	1	1	1	1	1	1
N0.HOG0017537	OG0013467	n0	GWHPBKKW005155	-	-	1	1	1	1	1	0	1	1	1	1	2	1
N0.HOG0017538	OG0013468	n0	rna-XM_043090464.1	S	Protein of unknown function, DUF599	1	1	0	1	1	1	1	1	1	1	2	1
N0.HOG0017539	OG0013469	n0	rna-XM_041170697.1	S	Pentatricopeptide repeat-containing protein	1	1	1	1	1	1	1	1	1	1	1	1
N0.HOG0017540	OG0013470	n0	rna-XM_035689047.1	S	BEST Arabidopsis thaliana protein match is myosin heavy	1	1	1	1	1	1	1	1	1	1	1	1
N0.HOG0017541	OG0013471	n0	AroxChr09G001084.1	S	Belongs to the yippee family	1	1	1	1	1	1	1	1	1	1	1	1
N0.HOG0017542	OG0013472	n0	PstrChr10G000481.1	K	ethylene-responsive transcription factor	1	1	1	1	1	1	1	1	1	1	1	1
N0.HOG0017543	OG0013473	n0	AroxChr09G001092.1	K	Squamosa promoter-binding-like protein	1	1	1	1	1	1	1	1	1	1	1	1
N0.HOG0017544	OG0013474	n0	rna-XM_041170642.1	O	E3 ubiquitin-protein ligase RMA1H1-like	1	1	1	1	1	1	1	1	1	1	1	1
N0.HOG0017545	OG0013475	n0	CAN_JCIN_mrna-1071512	A	U2 snRNP auxiliary factor large subunit	1	1	1	1	1	1	1	1	1	1	1	1
N0.HOG0017546	OG0013476	n0	evm.model.Chr4.1783.1	U	Clathrin is the major protein of the polyhedral coat of coated pits and vesicles	1	1	1	1	1	1	1	1	1	1	1	1
N0.HOG0017547	OG0013477	n0	evm.model.Chr4.1786	K	RNA polymerase-associated protein	1	1	1	1	1	1	1	1	1	1	1	1
N0.HOG0017548	OG0013478	n0	rna-XM_018954465.2	K	dof zinc finger protein	1	1	1	1	1	1	1	1	1	1	1	1
N0.HOG0017549	OG0013479	n0	rna-XM_018954476.2	S	Protein of unknown function (DUF1218)	1	1	1	1	1	1	1	1	1	1	1	1
N0.HOG0017550	OG0013480	n0	Juhi_00002.t1	A	Regulation of nuclear pre-mRNA domain-containing protein	1	1	1	1	1	1	1	1	1	1	1	1
N0.HOG0017551	OG0013481	n0	rna-XM_043090779.1	S	Belongs to the peroxisomal membrane protein PXMP2 4 family	1	1	1	1	1	1	1	1	1	1	1	1
N0.HOG0017552	OG0013482	n0	AroxChr09G001139.1	S	protein of 25 kDa	1	1	1	1	1	1	1	1	1	1	1	1
N0.HOG0017553	OG0013483	n0	GWHPBKKW005064	AK	WW domain	1	1	1	1	1	1	1	1	1	1	1	1
N0.HOG0017554	OG0013484	n0	rna-XM_043088493.1	T	Protein kinase and PP2C-like domain-containing	1	1	1	1	1	1	1	1	1	1	1	1
N0.HOG0017555	OG0013485	n0	GWHPBKKW005052	S	psbP domain-containing protein 6	1	1	1	1	1	1	1	1	1	1	1	1
N0.HOG0017556	OG0013486	n0	AroxChr09G001153.1	S	basic region leucin zipper	1	2	1	1	1	1	1	1	1	1	1	0
N0.HOG0017557	OG0013487	n0	rna-XM_041171725.1	K	mediator of RNA polymerase II transcription subunit	1	1	1	1	1	1	1	1	1	1	1	1
N0.HOG0017558	OG0013488	n0	JAIL_mrna-1145071	K	Transcription factor bHLH106-like	1	1	1	1	1	1	1	1	1	1	1	1
N0.HOG0017559	OG0013489	n0	rna-XM_041172045.1	K	helix loop helix domain	2	1	1	0	1	1	1	1	1	1	1	1
N0.HOG0017560	OG0013490	n0	AroxChr09G001192.1	S	HAUS augmin-like complex subunit	1	1	1	0	1	1	1	1	1	1	2	1
N0.HOG0017561	OG0013491	n0	AroxChr09G001203.1	S	Methyltransferase	1	1	1	1	1	1	1	1	1	1	1	1
N0.HOG0017562	OG0013492	n0	JAIL_mrna-1145328	S	Pentatricopeptide repeat-containing protein	1	1	1	1	1	1	1	1	1	1	1	1
N0.HOG0017563	OG0013493	n0	Juhi_06563.t1	I	Triacylglycerol lipase	1	1	1	1	1	1	1	1	1	1	1	1
N0.HOG0017564	OG0013494	n0	PST034848.1	H	Catalyzes conversion of folates to polyglutamate derivatives allowing concentration of folate compounds in the cell and the intracellular retention of these cofactors, which are important substrates for most of the folate-dependent enzymes that are involved in one-carbon transfer reactions involved in purine, pyrimidine and amino acid synthesis	1	1	1	1	1	1	1	1	1	1	1	1
N0.HOG0017565	OG0013495	n0	JAIL_mrna-1145956	-	-	1	1	1	1	1	1	1	1	1	1	1	1
N0.HOG0017566	OG0013496	n0	rna-XM_043089233.1	P	carbonic anhydrase	1	1	1	1	1	1	1	1	1	1	1	1
N0.HOG0017567	OG0013497	n0	JMAN_mrna-1083927	L	DNA helicase	1	1	1	1	1	1	1	1	1	1	1	1
N0.HOG0017568	OG0013498	n0	AroxChr09G001224.1	EG	sugar phosphate phosphate translocator At5g04160	1	1	1	1	1	1	1	1	1	1	1	1
N0.HOG0017569	OG0013499	n0	Juhi_06545.t1	P	This magnesium-dependent enzyme catalyzes the hydrolysis of ATP coupled with the transport of calcium	1	1	1	1	1	1	1	1	1	1	1	1
N0.HOG0017570	OG0013500	n0	JAIL_mrna-1146936	K	Heat Stress Transcription Factor	1	1	1	1	1	1	1	1	1	1	1	1
N0.HOG0017571	OG0013501	n0	PstrChr10G000317.1	K	AP2-like ethylene-responsive transcription factor	1	1	1	1	1	0	1	2	1	1	1	1
N0.HOG0017572	OG0013502	n0	JMAN_mrna-1082307	T	Leucine-rich repeat receptor-like tyrosine-protein kinase	1	1	1	1	1	1	1	1	1	1	1	1
N0.HOG0017573	OG0013503	n0	GWHPBKKW004955	J	Translation factor GUF1 homolog	1	1	1	1	1	1	1	1	1	1	1	1
N0.HOG0017574	OG0013504	n0	AroxChr09G001253.1	S	Remorin, C-terminal region	1	1	1	1	1	1	1	1	1	1	1	1
N0.HOG0017575	OG0013505	n0	CAN_JCIN_mrna-1064895	S	zinc finger CCCH domain-containing protein	1	1	1	1	1	1	1	1	1	1	1	1
N0.HOG0017576	OG0013506	n0	JAIL_mrna-1148990	-	-	1	1	1	1	1	1	1	1	1	1	1	1
N0.HOG0017577	OG0013507	n0	AroxChr09G001263.1	I	1-acyl-sn-glycerol-3-phosphate acyltransferase	1	1	1	1	1	1	1	1	1	1	1	1
N0.HOG0017578	OG0013508	n0	PstrChr10G000292.1	S	Protein LST8 homolog	1	1	1	1	1	1	1	1	1	1	1	1
N0.HOG0017579	OG0013509	n0	AroxChr09G001271.1	S	BEST Arabidopsis thaliana protein match is nucleolar protein	1	1	1	1	1	1	1	1	1	1	1	1
N0.HOG0017580	OG0013510	n0	JAIL_mrna-1149658	K	transcription factor	1	1	1	1	1	1	1	1	1	1	1	1
N0.HOG0017581	OG0013511	n0	AroxChr09G001286.1	S	Polygalacturonase	1	1	2	1	0	1	1	1	1	1	1	1
N0.HOG0017582	OG0013512	n0	AroxChr09G001287.1	S	Multiple C2 and transmembrane domain-containing protein	1	1	1	1	1	1	1	1	1	1	1	1
N0.HOG0017583	OG0013513	n0	rna-XM_043089862.1	S	Mitochondrial	1	1	1	1	1	1	1	1	1	1	1	1
N0.HOG0017584	OG0013514	n0	AroxChr09G001296.1	T	Protein STRUBBELIG-RECEPTOR FAMILY 2-like	1	1	1	1	1	1	1	1	1	1	1	1
N0.HOG0017585	OG0013515	n0	PST035035.1	S	Squamosa promoter-binding-like protein	1	1	1	1	1	1	1	1	1	1	1	1
N0.HOG0017586	OG0013516	n0	PstrChr10G000258.1	A	UBP1-associated protein 2C-like	1	1	1	1	1	1	1	1	1	1	1	1
N0.HOG0017587	OG0013517	n0	PstrChr10G000257.1	K	Transcription factor	1	1	1	1	1	1	1	1	1	1	1	1
N0.HOG0017588	OG0013518	n0	PstrChr10G000256.1	S	Cotton fibre expressed protein	1	1	1	1	1	1	1	1	1	1	1	1
N0.HOG0017589	OG0013519	n0	PstrChr10G000244.1	O	DnaJ molecular chaperone homology domain	1	1	1	1	1	1	1	1	1	1	1	1
N0.HOG0017590	OG0013520	n0	PstrChr10G000242.1	S	WRC	1	1	1	1	1	1	1	1	1	1	1	1
N0.HOG0017591	OG0013521	n0	PstrChr10G000240.1	K	homeobox-leucine zipper protein	1	1	1	1	1	1	1	1	1	1	1	1
N0.HOG0017592	OG0013522	n0	AroxChr09G001316.1	S	PMR5 N terminal Domain	1	1	1	1	1	1	1	1	1	1	1	1
N0.HOG0017593	OG0013523	n0	evm.model.Chr4.2016	S	Zinc finger protein	2	1	1	1	1	0	1	1	1	1	1	1
N0.HOG0017594	OG0013524	n0	AroxChr09G001341.1	S	F-box Kelch-repeat protein	1	1	1	1	1	1	1	1	1	1	1	1
N0.HOG0017595	OG0013525	n0	rna-XM_041170904.1	S	calmodulin-binding family	1	1	1	1	1	1	1	1	1	1	1	1
N0.HOG0017596	OG0013526	n0	AroxChr09G001346.1	H	Homogentisate phytyltransferase 2	1	1	1	1	1	1	1	1	1	1	1	1
N0.HOG0017597	OG0013527	n0	Juhi_26104.t1	S	Zein-binding	1	1	1	1	1	1	1	1	1	1	1	1
N0.HOG0017598	OG0013528	n0	Juhi_26112.t1	O	Ring finger domain	1	1	1	1	1	1	1	1	1	1	1	1
N0.HOG0017599	OG0013529	n0	JAIL_mrna-1153155	S	Mal d 1-associated protein	1	1	1	1	1	1	1	1	1	1	1	1
N0.HOG0017600	OG0013530	n0	Juhi_26119.t1	-	-	1	1	1	1	1	1	1	1	1	1	1	1
N0.HOG0017601	OG0013531	n0	JAIL_mrna-1153324	S	expressed protein	1	1	1	1	1	1	1	1	1	1	1	1
N0.HOG0017602	OG0013532	n0	Juhi_26121.t1	O	Glutaredoxin	1	1	1	1	1	1	1	1	1	1	1	1
N0.HOG0017603	OG0013533	n0	evm.model.Chr4.2075	O	RING-H2 finger protein	1	1	1	1	1	1	1	1	1	1	1	1
N0.HOG0017604	OG0013534	n0	PstrChr10G000177.1	K	Nuclear transcription factor Y subunit	1	1	1	1	1	1	1	1	1	1	1	1
N0.HOG0017605	OG0013535	n0	Juhi_26128.t1	L	deoxyribonuclease TATDN1	1	1	1	1	1	1	1	1	1	1	1	1
N0.HOG0017606	OG0013536	n0	CAN_JCIN_mrna-1059797	D	Trafficking protein particle complex subunit	1	1	1	1	1	1	1	1	1	1	1	1
N0.HOG0017607	OG0013537	n0	JAIL_mrna-1154087	AT	transposition, RNA-mediated	1	1	1	1	1	1	1	1	1	1	1	1
N0.HOG0017608	OG0013538	n0	PST039296.1	B	dof zinc finger protein	1	1	1	1	1	1	1	1	1	1	1	1
N0.HOG0017609	OG0013539	n0	evm.model.Chr4.2088.4	K	BEL1-like homeodomain protein	1	1	1	1	1	1	1	1	1	1	1	1
N0.HOG0017610	OG0013540	n0	AroxChr09G001414.1	S	Digalactosyldiacylglycerol synthase 1	1	1	1	1	1	1	1	1	1	1	1	1
N0.HOG0017611	OG0013541	n0	rna-XM_043090077.1	S	Lecithin retinol acyltransferase	1	1	1	1	1	1	1	1	1	1	1	1
N0.HOG0017612	OG0013542	n0	JAIL_mrna-1155301	S	isoform X1	1	1	1	1	1	1	1	1	1	1	1	1
N0.HOG0017613	OG0013543	n0	AroxChr09G001431.1	O	2-Cys peroxiredoxin	1	1	1	0	1	1	1	1	1	1	2	1
N0.HOG0017614	OG0013544	n0	JAIL_mrna-1155767	V	HVA22-like protein	1	1	1	2	1	1	1	1	1	1	1	0
N0.HOG0017615	OG0013545	n0	AroxChr09G001440.1	-	-	1	1	1	1	1	1	1	1	1	1	1	1
N0.HOG0017616	OG0013546	n0	GWHPBKKW004783	S	TLD domain-containing protein	1	1	1	1	1	1	1	1	1	1	1	1
N0.HOG0017617	OG0013547	n0	evm.model.Chr4.2132.1	-	-	1	1	1	1	1	1	1	1	1	1	1	1
N0.HOG0017618	OG0013548	n0	AroxChr09G001454.1	O	Lysosomal Pro-X	1	1	1	1	1	1	1	1	1	1	1	1
N0.HOG0017619	OG0013549	n0	PstrChr10G000119.1	K	B3 domain-containing protein	1	1	1	1	1	1	1	1	1	1	1	1
N0.HOG0017620	OG0013550	n0	AroxChr09G001456.1	S	LETM1-like protein	1	1	1	1	1	1	1	1	1	1	1	1
N0.HOG0017621	OG0013551	n0	rna-XM_043089386.1	GOT	UDP-N-acetylglucosamine--peptide N-acetylglucosaminyltransferase SPINDLY	1	1	1	1	1	1	1	1	1	1	1	1
N0.HOG0017622	OG0013552	n0	AroxChr09G001467.1	Q	1-aminocyclopropane-1-carboxylate oxidase homolog	1	1	1	1	1	1	1	1	1	1	1	1
N0.HOG0017623	OG0013553	n0	PstrChr10G000104.1	G	Belongs to the glycosyl hydrolase 32 family	1	1	1	1	0	1	1	1	1	2	1	1
N0.HOG0017624	OG0013554	n0	rna-XM_043090631.1	S	Indole-3-acetic acid-induced protein ARG7-like	1	1	1	1	1	1	1	1	1	1	1	1
N0.HOG0017625	OG0013555	n0	AroxChr09G001474.1	S	Pentatricopeptide repeat-containing protein	1	1	1	1	1	1	1	1	1	1	1	1
N0.HOG0017626	OG0013556	n0	AroxChr09G001475.1	U	Signal recognition particle 54 kDa protein	1	1	1	1	1	1	1	1	1	1	1	1
N0.HOG0017627	OG0013557	n0	Juhi_01160.t1	U	ABC transporter B family member 29	1	1	1	1	1	1	1	1	1	1	1	1
N0.HOG0017628	OG0013558	n0	evm.model.Chr4.2158	S	F-box kelch-repeat protein	1	1	1	1	1	1	1	1	1	1	1	1
N0.HOG0017629	OG0013559	n0	Juhi_01158.t1	-	-	1	2	0	1	1	1	1	1	1	1	1	1
N0.HOG0017630	OG0013560	n0	PstrChr10G000071.1	K	Transcription initiation factor TFIID subunit	1	1	1	1	1	1	1	1	1	1	1	1
N0.HOG0017631	OG0013561	n0	rna-XM_043090495.1	T	Calcineurin-like phosphoesterase	1	1	1	1	1	1	1	1	1	1	1	1
N0.HOG0017632	OG0013562	n0	GWHPBKKW004718	G	1,4-alpha-glucan-branching enzyme	1	1	1	1	1	1	1	1	1	1	1	1
N0.HOG0017633	OG0013563	n0	Juhi_12021.t1	S	Transcriptional activator	1	1	1	1	1	1	1	1	1	1	1	1
N0.HOG0017634	OG0013564	n0	PstrChr10G000057.1	-	-	1	1	1	1	1	1	1	1	1	1	1	1
N0.HOG0017635	OG0013565	n0	PstrChr10G000056.1	S	UPF0481 protein At3g47200-like	1	1	1	1	1	1	1	1	1	1	1	1
N0.HOG0017636	OG0013566	n0	rna-XM_041172883.1	K	ethylene-responsive transcription factor	1	1	1	1	1	1	1	1	1	1	1	1
N0.HOG0017637	OG0013567	n0	AroxChr09G001534.1	K	Trihelix transcription factor	1	1	1	1	1	1	1	1	1	1	1	1
N0.HOG0017638	OG0013568	n0	JAIL_mrna-1159473	S	PAN domain-containing protein	1	2	1	1	1	1	1	1	1	1	0	1
N0.HOG0017639	OG0013569	n0	PstrChr10G000047.1	T	Serine threonine-protein kinase	1	2	1	1	1	1	1	1	1	1	0	1
N0.HOG0017640	OG0013570	n0	rna-XM_018983965.2	Q	cytochrome P450	1	1	1	1	1	1	1	1	1	1	0	2
N0.HOG0017641	OG0013571	n0	rna-XM_018991425.2	C	galactose-1-phosphate	1	1	1	1	1	1	1	1	1	1	1	1
N0.HOG0017642	OG0013572	n0	JMAN_mrna-1160014	-	-	1	1	1	0	1	1	1	1	1	1	1	2
N0.HOG0017643	OG0013573	n0	JMAN_mrna-1160171	C	Quinone oxidoreductase-like protein 2 homolog	1	1	1	0	1	1	1	1	1	1	1	2
N0.HOG0017644	OG0013574	n0	GWHPBKKW002634	S	methylesterase	1	1	1	0	1	1	1	1	1	1	1	2
N0.HOG0017645	OG0013575	n0	CAN_JCIN_mrna-1256407	S	Biotin carboxyl carrier protein of acetyl-CoA	1	1	1	1	1	1	1	1	1	1	1	1
N0.HOG0017646	OG0013576	n0	Juhi_14934.t1	L	Belongs to the histidine acid phosphatase family	1	1	1	1	1	1	1	1	1	1	1	1
N0.HOG0017647	OG0013577	n0	AroxChr10G000041.1	S	methyltransferase	1	1	1	1	1	1	1	1	1	1	1	1
N0.HOG0017648	OG0013578	n0	PST015124.1	T	receptor-like serine threonine-protein kinase	1	1	1	1	1	1	1	1	1	1	1	1
N0.HOG0017649	OG0013579	n0	JAIL_mrna-1274890	D	serine threonine-protein kinase BUB1	1	1	1	1	1	1	1	1	1	1	1	1
N0.HOG0017650	OG0013580	n0	Juhi_14925.t1	S	UTP-monosaccharide-1-phosphate uridylyltransferase activity	1	1	1	1	1	1	1	1	1	1	1	1
N0.HOG0017651	OG0013581	n0	evm.model.Chr12.2341	S	RING-type E3 ubiquitin transferase	1	1	1	1	1	1	1	1	1	1	1	1
N0.HOG0017652	OG0013582	n0	AroxChr10G000050.1	S	lob domain-containing protein	1	1	1	1	1	1	1	1	1	1	1	1
N0.HOG0017653	OG0013583	n0	rna-XM_043112910.1	S	Pentatricopeptide repeat-containing protein	1	1	1	1	1	1	1	1	1	1	1	1
N0.HOG0017654	OG0013584	n0	PstrChr02G000792.1	S	Taxadien-5-alpha-ol	1	1	1	1	1	1	1	1	1	1	1	1
N0.HOG0017655	OG0013585	n0	AroxChr10G000057.1	K	transcription factor	1	1	1	1	1	1	1	1	1	1	1	1
N0.HOG0017656	OG0013586	n0	AroxChr10G000062.1	U	Lethal(2) giant larvae protein homolog	1	1	1	1	1	1	1	1	1	1	1	1
N0.HOG0017657	OG0013587	n0	rna-XM_018986723.2	I	omega-3 fatty acid desaturase	1	1	1	1	1	1	1	1	1	1	1	1
N0.HOG0017658	OG0013588	n0	JAIL_mrna-4246	O	zinc finger CCCH domain-containing protein	2	1	1	1	1	1	1	1	1	1	1	0
N0.HOG0017659	OG0013589	n0	rna-XM_043112891.1	Q	Belongs to the iron ascorbate-dependent oxidoreductase family	1	1	1	1	1	1	1	1	1	1	1	1
N0.HOG0017660	OG0013590	n0	Juhi_07743.t2	T	Dual specificity tyrosine-phosphorylation-regulated kinase	1	1	1	1	1	1	1	1	1	1	1	1
N0.HOG0017661	OG0013591	n0	rna-XM_041144526.1	I	Phosphoinositide phospholipase C	1	1	1	1	0	1	1	1	2	1	1	1
N0.HOG0017662	OG0013592	n0	AroxChr10G000081.1	Q	Cytochrome p450	1	1	1	1	1	1	1	1	1	1	1	1
N0.HOG0017663	OG0013593	n0	GWHPBKKW002718	E	Auxin transporter-like protein	1	1	1	1	1	1	1	1	1	1	1	1
N0.HOG0017664	OG0013594	n0	rna-XM_043112856.1	S	Nematode resistance protein-like	1	1	1	1	1	1	1	1	1	1	1	1
N0.HOG0017665	OG0013595	n0	AroxChr10G000099.1	C	Belongs to the mitochondrial carrier (TC 2.A.29) family	1	1	1	1	1	1	1	1	1	1	1	1
N0.HOG0017666	OG0013596	n0	AroxChr10G000101.1	-	-	1	1	1	1	1	1	1	1	1	1	1	1
N0.HOG0017667	OG0013597	n0	rna-XM_043112836.1	S	Coronatine-insensitive protein	1	1	1	1	1	0	1	1	1	2	1	1
N0.HOG0017668	OG0013598	n0	Juhi_08870.t1	S	Myb/SANT-like DNA-binding domain	1	1	1	1	1	1	1	1	1	1	1	1
N0.HOG0017669	OG0013599	n0	JAIL_mrna-1271366	S	belongs to the leguminous lectin family	1	1	1	1	1	1	1	1	1	1	1	1
N0.HOG0017670	OG0013600	n0	PstrChr02G000724.1	E	P5CS plays a key role in proline biosynthesis, leading to osmoregulation in plants	1	1	1	1	1	1	1	1	1	1	1	1
N0.HOG0017671	OG0013601	n0	JAIL_mrna-1270279	D	Poly(A) RNA polymerase	1	1	1	1	1	1	1	1	1	1	1	1
N0.HOG0017672	OG0013602	n0	JAIL_mrna-1270221	T	phosphatase 2C	1	1	1	1	1	1	1	1	1	1	1	1
N0.HOG0017673	OG0013603	n0	PstrChr02G000716.1	S	transcriptional regulator RABBIT	1	1	1	1	1	1	1	1	1	1	1	1
N0.HOG0017674	OG0013604	n0	AroxChr10G000141.1	S	thylakoid lumenal 15 kDa protein	1	1	1	1	1	1	1	1	1	1	1	1
N0.HOG0017675	OG0013605	n0	evm.model.Chr12.2250	T	L-type lectin-domain containing receptor kinase	1	1	1	1	1	1	1	1	1	1	1	1
N0.HOG0017676	OG0013606	n0	AroxChr10G000149.1	J	pumilio homolog	1	1	1	1	1	1	1	1	1	1	1	1
N0.HOG0017677	OG0013607	n0	GWHPBKKW002787	O	E3 ubiquitin-protein ligase RING1-like	1	1	1	1	1	1	1	1	1	1	1	1
N0.HOG0017678	OG0013608	n0	rna-XM_041144597.1	S	PDDEXK-like family of unknown function	1	1	1	1	1	1	1	1	1	1	1	1
N0.HOG0017679	OG0013609	n0	rna-XM_043112719.1	K	dof zinc finger protein	1	1	1	1	1	1	1	1	1	1	1	1
N0.HOG0017680	OG0013610	n0	PstrChr02G000683.1	S	ACT domain-containing protein	1	1	1	1	1	1	1	1	1	1	1	1
N0.HOG0017681	OG0013611	n0	JAIL_mrna-1268744	-	-	1	1	1	1	1	1	1	1	1	1	1	1
N0.HOG0017682	OG0013612	n0	JAIL_mrna-1268730	A	THO complex subunit 4A-like	1	1	1	1	1	1	1	1	1	1	1	1
N0.HOG0017683	OG0013613	n0	AroxChr10G000190.1	S	Mitochondrial glycoprotein	1	1	1	1	1	1	1	1	1	1	1	1
N0.HOG0017684	OG0013614	n0	JAIL_mrna-1268353	A	zinc finger	1	1	1	1	1	1	1	1	1	1	1	1
N0.HOG0017685	OG0013615	n0	AroxChr10G000198.1	G	Belongs to the MIP aquaporin (TC 1.A.8) family	1	1	1	1	1	1	1	1	1	1	1	1
N0.HOG0017686	OG0013616	n0	JMAN_mrna-1169470	O	psbP-like protein 1	1	1	1	1	1	1	1	1	1	1	1	1
N0.HOG0017687	OG0013617	n0	evm.model.Chr12.2185.6	V	Protein-tyrosine-phosphatase MKP1-like	1	1	1	1	1	1	1	1	1	1	1	1
N0.HOG0017688	OG0013618	n0	AroxChr10G000209.1	S	Dirigent proteins impart stereoselectivity on the phenoxy radical-coupling reaction, yielding optically active lignans from two molecules of coniferyl alcohol in the biosynthesis of lignans, flavonolignans, and alkaloids and thus plays a central role in plant secondary metabolism	1	1	1	1	1	1	1	1	1	1	1	1
N0.HOG0017689	OG0013619	n0	PstrChr02G000649.1	I	3-ketoacyl-CoA synthase	1	1	1	1	1	1	1	1	1	1	1	1
N0.HOG0017690	OG0013620	n0	Juhi_09607.t1	-	-	1	1	1	1	1	1	1	1	1	1	1	1
N0.HOG0017691	OG0013621	n0	PstrChr02G000642.1	T	phosphatase 2c	1	1	1	1	1	1	1	1	1	1	1	1
N0.HOG0017692	OG0013622	n0	PstrChr02G000641.1	I	Belongs to the CDP-alcohol phosphatidyltransferase class-I family	1	1	1	1	1	1	1	1	1	1	1	1
N0.HOG0017693	OG0013623	n0	PstrChr02G000640.1	U	TBC1 domain family member	1	1	1	1	1	1	1	1	1	1	1	1
N0.HOG0017694	OG0013624	n0	AroxChr10G000229.1	S	Elongator complex protein	1	1	1	1	1	1	1	1	1	1	1	1
N0.HOG0017695	OG0013625	n0	PstrChr02G000622.1	S	LOB domain-containing protein	1	1	1	1	1	1	1	1	1	1	1	1
N0.HOG0017696	OG0013626	n0	JAIL_mrna-1265701	C	Belongs to the mitochondrial carrier (TC 2.A.29) family	1	1	1	1	1	1	1	1	1	1	1	1
N0.HOG0017697	OG0013627	n0	rna-XM_041144415.1	S	IQ-domain	1	1	1	1	1	1	1	1	1	1	1	1
N0.HOG0017698	OG0013628	n0	PstrChr02G000608.1	K	SANT SWI3, ADA2, N-CoR and TFIIIB'' DNA-binding domains	1	1	1	1	1	1	1	1	1	1	1	1
N0.HOG0017699	OG0013629	n0	Juhi_06602.t1	O	Belongs to the peptidase S10 family	1	1	1	1	1	1	1	1	1	1	1	1
N0.HOG0017700	OG0013630	n0	Juhi_06604.t1	L	AarF domain-containing protein kinase	1	1	1	1	1	1	1	1	1	1	1	1
N0.HOG0017701	OG0013631	n0	rna-XM_041144775.1	K	Transcriptional activator that specifically binds 5'- GATA-3' or 5'-GAT-3' motifs within gene promoters	1	1	1	1	1	1	1	1	1	1	1	1
N0.HOG0017702	OG0013632	n0	evm.model.Chr12.2103.3	G	adenosine kinase	1	1	1	1	1	1	1	1	1	1	1	1
N0.HOG0017703	OG0013633	n0	GWHPBKKW002914	S	Domain of unknown function (DUF3783)	1	1	1	1	1	1	1	1	1	1	1	1
N0.HOG0017704	OG0013634	n0	JAIL_mrna-1262134	K	Domain of unknown function (DUF296)	1	1	1	1	1	1	1	1	1	1	1	1
N0.HOG0017705	OG0013635	n0	GWHPBKKW002949	Z	Belongs to the TRAFAC class myosin-kinesin ATPase superfamily. Kinesin family	1	1	1	1	1	1	1	1	1	1	1	1
N0.HOG0017706	OG0013636	n0	rna-XM_043112410.1	U	BEACH domain-containing protein	1	1	1	1	1	1	1	1	1	1	1	1
N0.HOG0017707	OG0013637	n0	CAN_JCIN_mrna-1242247	V	alpha/beta hydrolase fold	1	1	1	1	1	1	1	1	1	1	1	1
N0.HOG0017708	OG0013638	n0	PstrChr02G000512.1	I	Lysophospholipid acyltransferase	1	1	1	1	1	1	1	1	1	1	1	1
N0.HOG0017709	OG0013639	n0	rna-XM_043112394.1	J	CRS2-associated factor 1	1	1	1	1	1	1	1	1	1	1	1	1
N0.HOG0017710	OG0013640	n0	PstrChr02G000509.1	I	phospholipase d	1	1	1	1	1	1	1	1	1	1	1	1
N0.HOG0017711	OG0013641	n0	rna-XM_035683284.1	K	Transcription factor	1	1	1	1	1	1	1	1	1	1	1	1
N0.HOG0017712	OG0013642	n0	Juhi_05723.t1	S	Belongs to the TUB family	1	1	1	1	1	1	1	1	1	1	1	1
N0.HOG0017713	OG0013643	n0	AroxChr10G000371.1	S	shikimate	1	1	1	1	1	1	1	1	1	1	1	1
N0.HOG0017714	OG0013644	n0	AroxChr10G000393.1	S	Factor of DNA methylation	1	1	1	1	1	1	1	1	1	1	1	1
N0.HOG0017715	OG0013645	n0	rna-XM_041145334.1	K	Ethylene-responsive transcription factor	1	1	1	1	1	1	1	1	1	1	1	1
N0.HOG0017716	OG0013646	n0	PST015261.1	-	-	1	1	1	1	1	1	1	1	1	1	1	1
N0.HOG0017717	OG0013647	n0	AroxChr10G000410.1	S	Sterile alpha motif (SAM) domain-containing protein	1	1	1	1	1	0	1	1	2	1	1	1
N0.HOG0017718	OG0013648	n0	Juhi_24318.t1	S	Pentatricopeptide repeat-containing protein	1	1	1	1	1	1	1	1	1	1	1	1
N0.HOG0017719	OG0013649	n0	rna-XM_018951401.2	U	PX domain	1	1	1	1	1	1	1	1	1	1	1	1
N0.HOG0017720	OG0013650	n0	JAIL_mrna-1257989	S	CUE domain	1	1	1	1	1	1	1	1	1	1	1	1
N0.HOG0017721	OG0013651	n0	AroxChr10G000423.1	T	Belongs to the protein kinase superfamily	1	1	1	1	1	1	1	1	1	2	1	0
N0.HOG0017722	OG0013652	n0	rna-XM_018953876.2	S	Pentatricopeptide repeat-containing protein	1	1	1	1	1	2	1	1	1	1	0	1
N0.HOG0017723	OG0013653	n0	AroxChr10G000447.1	S	Rapid ALkalinization Factor (RALF)	1	1	1	1	1	1	1	1	1	1	1	1
N0.HOG0017724	OG0013654	n0	JAIL_mrna-1256830	A	Periodic tryptophan protein	1	1	1	1	1	1	1	1	1	1	1	1
N0.HOG0017725	OG0013655	n0	JMAN_mrna-1181161	LT	FAD binding domain of DNA photolyase	1	1	1	1	1	1	1	1	1	1	1	1
N0.HOG0017726	OG0013656	n0	JMAN_mrna-1184430	S	CASC3/Barentsz eIF4AIII binding	1	1	1	1	1	0	1	1	1	1	1	2
N0.HOG0017727	OG0013657	n0	JMAN_mrna-1185498	S	MAR-binding filament-like protein	1	1	1	1	1	1	1	1	1	1	1	1
N0.HOG0017728	OG0013658	n0	PstrChr02G000367.1	S	zinc-finger of the FCS-type, C2-C2	1	1	1	1	1	1	1	1	1	1	1	1
N0.HOG0017729	OG0013659	n0	PstrChr02G000366.1	K	Transcription factor	1	1	1	1	1	1	1	1	1	1	1	1
N0.HOG0017730	OG0013660	n0	PstrChr02G000365.1	S	Pentatricopeptide repeat-containing protein	1	1	1	1	1	1	1	1	1	1	1	1
N0.HOG0017731	OG0013661	n0	PstrChr02G000357.1	C	Belongs to the mitochondrial carrier (TC 2.A.29) family	1	1	1	1	1	1	1	1	1	1	1	1
N0.HOG0017732	OG0013662	n0	rna-XM_043112115.1	DUZ	PXA domain	1	1	1	1	1	1	1	1	1	1	1	1
N0.HOG0017733	OG0013663	n0	rna-XM_043112107.1	S	Sulfite exporter TauE/SafE	1	1	1	1	1	1	1	1	1	1	1	1
N0.HOG0017734	OG0013664	n0	Juhi_24239.t1	S	Sulfite exporter TauE/SafE	1	1	1	1	1	1	1	1	1	1	1	1
N0.HOG0017735	OG0013665	n0	AroxChr10G000508.1	T	guanine nucleotide exchange factor	1	1	1	1	1	1	1	1	1	1	1	1
N0.HOG0017736	OG0013666	n0	AroxChr10G000509.1	J	Belongs to the universal ribosomal protein uS17 family	1	1	1	1	1	1	1	1	1	1	1	1
N0.HOG0017737	OG0013667	n0	PstrChr02G000340.1	S	Pentatricopeptide repeat-containing protein	1	1	1	1	1	1	1	1	1	1	1	1
N0.HOG0017738	OG0013668	n0	PstrChr02G000336.1	K	Transcription factor bHLH68-like	1	1	1	1	1	1	1	1	1	1	1	1
N0.HOG0017739	OG0013669	n2	JAIL_mrna-1250073	S	isoform X1	0	0	0	1	1	0	1	0	0	1	0	0
N0.HOG0017740	OG0013669	n6	Juhi_24221.t2	S	LETM1-like protein	1	0	1	0	0	1	0	1	0	0	0	0
N0.HOG0017741	OG0013669	n9	PstrChr02G000327.1	S	isoform X1	1	0	0	0	0	0	0	0	1	0	0	1
N0.HOG0017742	OG0013670	n0	PstrChr02G000314.1	S	Avr9 Cf-9 rapidly elicited protein	1	1	1	1	1	1	1	1	1	1	1	1
N0.HOG0017743	OG0013671	n0	GWHPBKKW003141	K	transcription factor	1	1	1	1	1	1	1	1	1	1	1	1
N0.HOG0017744	OG0013672	n0	Juhi_24201.t2	K	Aux IAA proteins are short-lived transcriptional factors that function as repressors of early auxin response genes at low auxin concentrations	1	1	1	1	1	1	1	1	1	1	1	1
N0.HOG0017745	OG0013673	n0	rna-XM_043112049.1	S	Pentatricopeptide repeat-containing protein	1	1	1	1	1	1	1	1	1	1	1	1
N0.HOG0017746	OG0013674	n0	evm.model.Chr12.1804	K	transcription factor	1	1	1	1	1	1	1	1	1	1	2	0
N0.HOG0017747	OG0013675	n0	AroxChr10G000568.1	G	IAA-amino acid hydrolase ILR1-like	1	1	1	1	1	1	1	1	1	1	1	1
N0.HOG0017748	OG0013676	n0	JMAN_mrna-1190779	J	Belongs to the class I-like SAM-binding methyltransferase superfamily. RNA M5U methyltransferase family	1	1	1	1	1	1	1	1	1	1	1	1
N0.HOG0017749	OG0013677	n0	AroxChr10G000580.1	S	Occludin homology domain	1	1	1	1	1	1	1	1	1	1	1	1
N0.HOG0017750	OG0013678	n0	Juhi_21548.t1	T	inactive protein kinase	1	1	1	1	1	1	1	1	1	1	1	1
N0.HOG0017751	OG0013679	n0	PST028377.1	U	May be involved in both secretory and endocytic intracellular trafficking in the endosomal prevacuolar compartments	1	1	1	1	1	1	1	1	1	1	1	1
N0.HOG0017752	OG0013680	n0	PstrChr02G000268.1	S	FLX-like 3	1	1	1	1	1	1	1	1	1	1	1	1
N0.HOG0017753	OG0013681	n0	AroxChr10G000600.1	B	Histone-binding protein RBBP4 or subunit C of CAF1 complex	1	1	1	1	1	1	1	1	1	1	1	1
N0.HOG0017754	OG0013682	n0	PstrChr02G000235.1	S	Domain of unknown function (DUF3511)	1	1	1	1	1	1	1	1	1	1	1	1
N0.HOG0017755	OG0013683	n0	rna-XM_043111918.1	C	Belongs to the mitochondrial carrier (TC 2.A.29) family	1	1	1	1	1	1	1	1	1	1	1	1
N0.HOG0017756	OG0013684	n0	AroxChr10G000633.1	I	Phospholipid diacylglycerol acyltransferase	1	1	1	1	1	0	1	1	1	1	1	2
N0.HOG0017757	OG0013685	n0	CAN_JCIN_mrna-1224703	S	von Willebrand factor type A domain	1	1	2	1	1	1	1	1	1	1	1	0
N0.HOG0017758	OG0013686	n0	PST028448.1	U	exocyst complex component	1	1	1	1	1	1	1	1	1	1	1	1
N0.HOG0017759	OG0013687	n0	AroxChr10G000668.1	T	inactive leucine-rich repeat receptor-like protein kinase At5g20690	1	1	1	1	1	1	1	1	1	1	1	1
N0.HOG0017760	OG0013688	n0	JAIL_mrna-1241811	S	TIFY	1	1	1	1	1	1	1	1	1	1	1	1
N0.HOG0017761	OG0013689	n0	AroxChr10G000680.1	S	Auxin responsive protein	1	1	1	1	1	1	1	1	1	1	1	1
N0.HOG0017762	OG0013690	n0	PstrChr02G000187.1	I	phosphoinositide phosphatase	1	1	1	1	1	1	1	1	1	1	1	1
N0.HOG0017763	OG0013691	n0	JAIL_mrna-1240432	K	ethylene-responsive transcription factor	1	1	1	1	1	1	1	1	1	1	1	1
N0.HOG0017764	OG0013692	n0	Juhi_10952.t1	O	E3 ubiquitin-protein ligase	1	1	1	1	1	1	1	1	1	1	1	1
N0.HOG0017765	OG0013693	n0	JAIL_mrna-1240210	T	1-phosphatidylinositol-3-phosphate 5-kinase	1	1	1	1	1	1	1	1	1	1	1	1
N0.HOG0017766	OG0013694	n0	rna-XM_043111807.1	-	-	1	1	1	1	1	1	1	1	1	1	1	1
N0.HOG0017767	OG0013695	n0	PstrChr02G000170.1	O	RING-H2 finger protein	1	1	1	1	1	1	1	1	1	1	1	1
N0.HOG0017768	OG0013696	n0	rna-XM_043111791.1	S	NUMOD3 motif (2 copies)	1	1	1	1	1	0	1	1	2	1	1	1
N0.HOG0017769	OG0013697	n0	PstrChr02G000166.1	T	strubbelig-receptor family	1	1	1	1	1	1	1	1	1	1	1	1
N0.HOG0017770	OG0013698	n0	PST028457.1	T	Mitogen-activated protein kinase kinase	1	1	1	1	1	1	1	1	1	1	1	1
N0.HOG0017771	OG0013699	n0	PST028179.1	E	(R)-mandelonitrile lyase-like	1	1	1	1	1	1	1	1	1	1	1	1
N0.HOG0017772	OG0013700	n0	GWHPBKKW003306	K	MYB-CC type transfactor, LHEQLE motif	1	1	1	1	1	1	1	1	1	1	1	1
N0.HOG0017773	OG0013701	n0	JAIL_mrna-1239023	S	Protein of unknown function (DUF1666)	1	1	1	1	1	1	1	1	1	1	1	1
N0.HOG0017774	OG0013702	n0	evm.model.Chr12.1627.2	UY	Nuclear pore complex protein NUP160	1	1	1	1	1	1	1	1	1	1	1	1
N0.HOG0017775	OG0013703	n0	AroxChr10G000747.1	J	Aminoacyl tRNA synthase complex-interacting multifunctional protein	1	1	1	1	1	1	1	1	1	1	1	1
N0.HOG0017776	OG0013704	n0	AroxChr10G000754.1	S	ankyrin repeat protein	1	1	1	1	1	1	1	1	1	1	1	1
N0.HOG0017777	OG0013705	n0	PST040241.1	T	Dual specificity protein kinase	1	1	1	1	1	0	1	1	1	1	2	1
N0.HOG0017778	OG0013706	n0	AroxChr10G000778.1	TZ	Belongs to the formin-like family	1	1	1	1	1	0	1	1	1	1	2	1
N0.HOG0017779	OG0013707	n0	AroxChr10G000782.1	S	Non-specific lipid-transfer protein-like protein	1	1	1	1	0	1	1	1	1	1	2	1
N0.HOG0017780	OG0013708	n0	rna-XM_041145374.1	P	Protein tesmin TSO1-like CXC	1	1	1	1	1	1	1	1	1	1	1	1
N0.HOG0017781	OG0013709	n0	CAN_JCIN_mrna-1217265	-	-	1	1	1	1	1	1	1	1	1	1	1	1
N0.HOG0017782	OG0013710	n0	rna-XM_043111649.1	T	Belongs to the BI1 family	1	1	1	1	1	1	1	1	1	1	1	1
N0.HOG0017783	OG0013711	n0	Juhi_02222.t1	S	chlorophyllase-2	1	1	1	1	1	1	1	1	1	1	1	1
N0.HOG0017784	OG0013712	n0	JAIL_mrna-1234622	S	EPIDERMAL PATTERNING FACTOR-like protein	1	1	1	1	1	1	1	1	1	1	1	1
N0.HOG0017785	OG0013713	n0	JAIL_mrna-1234268	Z	Catalyzes the formation of formate and 2-keto-4- methylthiobutyrate (KMTB) from 1,2-dihydroxy-3-keto-5- methylthiopentene (DHK-MTPene)	1	1	1	1	1	0	1	1	1	1	2	1
N0.HOG0017786	OG0013714	n0	AroxChr10G000813.1	P	ATP sulfurylase 1	1	1	0	1	1	1	1	1	1	1	1	2
N0.HOG0017787	OG0013715	n0	Juhi_02193.t1	G	Belongs to the glycosyl hydrolase 47 family	1	1	1	1	1	1	1	1	1	1	1	1
N0.HOG0017788	OG0013716	n0	PstrChr02G000043.1	K	Aux IAA proteins are short-lived transcriptional factors that function as repressors of early auxin response genes at low auxin concentrations	1	1	1	1	1	1	1	1	1	1	1	1
N0.HOG0017789	OG0013717	n0	rna-XM_043111580.1	U	transport protein	1	1	1	1	1	1	1	1	1	1	1	1
N0.HOG0017790	OG0013718	n0	AroxChr10G000840.1	L	Chloroplastic group IIA intron splicing facilitator CRS1	1	1	1	1	1	1	1	1	1	1	1	1
N0.HOG0017791	OG0013719	n0	PstrChr02G000036.1	K	Transcription factor	1	1	1	1	1	1	1	1	1	1	1	1
N0.HOG0017792	OG0013720	n0	CAN_JCIN_mrna-1213918	O	protein refolding	1	1	1	1	1	1	1	1	1	1	1	1
N0.HOG0017793	OG0013721	n0	Juhi_02182.t1	S	WVD2-like 1	1	1	0	1	1	1	1	1	1	2	1	1
N0.HOG0017794	OG0013722	n0	rna-XM_043111548.1	S	CWF19-like protein 2	1	1	0	1	1	1	1	1	1	2	1	1
N0.HOG0017795	OG0013723	n0	AroxChr10G000860.1	T	May act early in the ethylene signal transduction pathway, possibly as an ethylene receptor, or as a regulator of the pathway	1	1	1	1	1	1	1	1	1	1	1	1
N0.HOG0017796	OG0013724	n0	JAIL_mrna-1231220	KL	SWI SNF-related matrix-associated actin-dependent regulator of chromatin subfamily A member 3-like	1	1	1	1	1	1	1	1	1	1	1	1
N0.HOG0017797	OG0013725	n0	JMAN_mrna-1206538	Z	Belongs to the actin family	1	1	1	1	1	0	1	1	2	1	1	1
N0.HOG0017798	OG0013726	n0	Juhi_06649.t1	S	HR-like lesion-inducing	1	1	1	1	1	1	1	1	1	1	1	1
N0.HOG0017799	OG0013727	n0	AroxChr10G000868.1	S	HR-like lesion-inducing	1	1	1	1	1	1	1	1	1	1	1	1
N0.HOG0017800	OG0013728	n0	PST040299.1	K	ethylene-responsive transcription factor	1	1	1	1	1	1	1	1	1	1	1	1
N0.HOG0017801	OG0013729	n0	PstrChr02G000008.1	K	ethylene-responsive transcription factor	1	1	1	1	1	1	1	1	1	1	1	1
N0.HOG0017802	OG0013730	n0	PST040246.1	K	ethylene-responsive transcription factor	1	1	1	1	1	1	1	1	1	1	1	1
N0.HOG0017803	OG0013731	n0	JAIL_mrna-1230673	T	Belongs to the protein kinase superfamily	1	1	1	1	1	1	1	0	1	1	1	2
N0.HOG0017804	OG0013732	n0	AroxChr10G000912.1	-	-	1	1	1	1	1	1	1	1	1	1	1	1
N0.HOG0017805	OG0013733	n0	PstrChr02G001813.1	T	protein phosphatase 2C-like protein	1	1	1	1	1	1	1	1	1	1	1	1
N0.HOG0017806	OG0013734	n0	rna-XM_043111473.1	Z	Belongs to the TRAFAC class myosin-kinesin ATPase superfamily. Kinesin family	1	1	1	1	1	1	1	1	1	1	1	1
N0.HOG0017807	OG0013735	n0	rna-XM_043111470.1	U	phosphate transporter	1	1	1	1	1	1	1	1	1	1	1	1
N0.HOG0017808	OG0013736	n0	AroxChr10G000933.1	S	Family of unknown function (DUF716)	1	1	1	1	1	1	1	1	1	1	1	1
N0.HOG0017809	OG0013737	n0	CAN_JCIN_mrna-1211095	S	Domain of unknown function (DUF3527)	1	1	1	1	1	1	1	1	1	1	1	1
N0.HOG0017810	OG0013738	n0	evm.model.Chr12.857	T	Rho GDP-dissociation inhibitor	1	1	1	1	1	1	1	1	1	1	1	1
N0.HOG0017811	OG0013739	n0	AroxChr10G000960.1	K	Heat Stress Transcription Factor	1	1	1	1	1	1	1	1	1	1	1	1
N0.HOG0017812	OG0013740	n0	rna-XM_041136359.1	L	DNA ligase	1	1	1	1	1	1	1	1	1	1	1	1
N0.HOG0017813	OG0013741	n0	PstrChr02G001533.1	S	Myb-like protein X	1	1	1	1	1	1	1	1	1	1	1	1
N0.HOG0017814	OG0013742	n0	PstrChr02G001531.1	O	Chaperone protein dnaJ 20	1	1	1	1	1	1	1	1	1	1	1	1
N0.HOG0017815	OG0013743	n0	evm.model.Chr12.917.1	J	May function in recognizing stalled ribosomes and triggering endonucleolytic cleavage of the mRNA, a mechanism to release non-functional ribosomes and degrade damaged mRNAs	1	1	2	1	1	1	1	1	1	1	0	1
N0.HOG0017816	OG0013744	n0	AroxChr10G000977.1	J	Belongs to the class-I aminoacyl-tRNA synthetase family	1	1	1	1	1	1	1	1	1	1	1	1
N0.HOG0017817	OG0013745	n0	PstrChr02G001510.1	K	transcription factor	1	1	1	1	1	1	1	1	1	1	1	1
N0.HOG0017818	OG0013746	n0	AroxChr10G001011.1	P	atrbl14,rbl14	1	1	1	1	1	1	1	1	1	1	1	1
N0.HOG0017819	OG0013747	n0	PstrChr02G001489.1	J	50S ribosomal protein L18	1	1	1	1	1	1	1	1	1	1	1	1
N0.HOG0017820	OG0013748	n0	evm.model.Chr12.971.2	G	Pectate lyase	1	1	1	1	1	1	1	1	1	1	1	1
N0.HOG0017821	OG0013749	n0	Juhi_13293.t1	O	Belongs to the peptidase A1 family	1	1	1	1	1	1	1	1	1	1	1	1
N0.HOG0017822	OG0013750	n0	rna-XM_043110881.1	S	Pentatricopeptide repeat-containing protein At3g06430	1	1	1	1	1	1	1	1	1	1	1	1
N0.HOG0017823	OG0013751	n0	PstrChr02G001468.1	TU	Inactive serine threonine-protein kinase	1	1	1	1	1	1	1	1	1	1	1	1
N0.HOG0017824	OG0013752	n0	CAN_JCIN_mrna-1192664	O	calmodulin-binding transcription activator	1	1	1	1	1	2	1	1	1	1	1	0
N0.HOG0017825	OG0013753	n0	CAN_JCIN_mrna-1192740	S	Wall-associated receptor kinase C-terminal	1	1	1	1	1	1	1	1	1	1	1	1
N0.HOG0017826	OG0013754	n0	AroxChr10G001054.1	P	Boron transporter	1	1	1	1	1	1	1	1	1	1	1	1
N0.HOG0017827	OG0013755	n0	rna-XM_043110910.1	J	30S ribosomal protein S1	1	1	1	1	1	1	1	1	1	1	1	1
N0.HOG0017828	OG0013756	n0	rna-XM_043110907.1	K	Nuclear export mediator factor	1	1	1	1	1	1	1	1	1	1	1	1
N0.HOG0017829	OG0013757	n0	PstrChr02G001444.1	S	Transcription factor	1	1	1	1	1	1	1	1	1	1	1	1
N0.HOG0017830	OG0013758	n0	rna-XM_043110944.1	O	Belongs to the ubiquitin-conjugating enzyme family	1	1	1	1	1	1	1	1	1	1	1	1
N0.HOG0017831	OG0013759	n0	Juhi_09330.t2	A	PsbB mRNA maturation factor Mbb1	1	1	1	1	1	1	1	1	1	1	1	1
N0.HOG0017832	OG0013760	n0	rna-XM_043110955.1	C	Belongs to the aldehyde dehydrogenase family	1	1	1	1	1	1	1	1	1	1	1	1
N0.HOG0017833	OG0013761	n0	PstrChr02G001428.1	S	UPF0481 protein At3g47200-like	1	1	1	1	1	1	1	1	1	1	1	1
N0.HOG0017834	OG0013762	n0	AroxChr10G001096.1	S	PAPA-1-like conserved region	1	1	1	1	1	1	1	1	1	1	1	1
N0.HOG0017835	OG0013763	n0	PST024221.1	S	Chitinase-like protein	1	1	1	1	1	1	1	1	1	1	1	1
N0.HOG0017836	OG0013764	n0	Juhi_24392.t1	L	pentatricopeptide repeat-containing protein At3g16890	1	1	1	1	2	1	1	1	0	1	1	1
N0.HOG0017837	OG0013765	n0	JAIL_mrna-1213362	S	Protein of unknown function (DUF1218)	1	1	1	1	1	1	1	1	1	1	1	1
N0.HOG0017838	OG0013766	n0	AroxChr10G001134.1	S	protein At3g15000, mitochondrial-like	1	1	1	0	1	1	1	2	1	1	1	1
N0.HOG0017839	OG0013767	n0	rna-XM_041143975.1	O	RING-H2 finger protein	1	1	1	1	1	1	1	1	1	1	1	1
N0.HOG0017840	OG0013768	n0	rna-XM_043111042.1	-	-	1	1	1	1	1	1	1	1	1	1	1	1
N0.HOG0017841	OG0013769	n0	JAIL_mrna-1214607	V	Belongs to the multi antimicrobial extrusion (MATE) (TC 2.A.66.1) family	1	1	1	1	1	1	1	1	1	1	1	1
N0.HOG0017842	OG0013770	n0	AroxChr10G001149.1	S	FANCI solenoid 1	1	1	1	1	1	1	1	1	1	1	1	1
N0.HOG0017843	OG0013771	n0	JAIL_mrna-1215803	O	ubiquitin-like-specific protease	1	1	1	1	1	1	1	1	1	1	1	1
N0.HOG0017844	OG0013772	n0	Juhi_07414.t1	S	CLASP N terminal	1	1	1	1	1	1	1	1	1	1	1	1
N0.HOG0017845	OG0013773	n0	Juhi_07410.t1	T	phosphatase 2c	1	1	1	1	1	1	1	1	1	1	1	1
N0.HOG0017846	OG0013774	n0	CAN_JCIN_mrna-1199527	C	Belongs to the mitochondrial carrier (TC 2.A.29) family	1	1	1	1	1	1	1	1	1	1	1	1
N0.HOG0017847	OG0013775	n0	AroxChr10G001184.1	-	-	1	1	1	1	1	1	1	1	1	1	1	1
N0.HOG0017848	OG0013776	n0	JAIL_mrna-1216278	S	BEST Arabidopsis thaliana protein match is	1	1	1	1	1	1	1	1	1	1	1	1
N0.HOG0017849	OG0013777	n0	rna-XM_043111104.1	S	Pentatricopeptide repeat-containing protein	1	1	1	1	1	1	1	1	1	1	1	1
N0.HOG0017850	OG0013778	n0	GWHPBKKW003807	S	CW-type Zinc Finger	1	1	1	1	1	1	1	1	1	1	1	1
N0.HOG0017851	OG0013779	n0	CAN_JCIN_mrna-1200066	K	zinc finger CCCH domain-containing protein	1	1	1	1	1	1	1	1	1	1	1	1
N0.HOG0017852	OG0013780	n0	evm.model.Chr12.1188.1	D	Cell division cycle protein 27 homolog	1	1	1	1	1	1	1	1	1	1	1	1
N0.HOG0017853	OG0013781	n0	rna-XM_043111126.1	-	-	1	1	1	1	1	1	1	1	1	1	1	1
N0.HOG0017854	OG0013782	n0	AroxChr10G001213.1	G	Divinyl chlorophyllide a 8-vinyl-reductase	1	1	1	1	1	1	1	1	1	1	1	1
N0.HOG0017855	OG0013783	n0	GWHPBKKW003768	K	Chromatin structure-remodeling complex protein	1	1	1	1	1	1	1	1	1	1	1	1
N0.HOG0017856	OG0013784	n0	Juhi_01654.t1	S	Squamosa promoter-binding-like protein	1	1	1	1	1	1	1	1	1	1	1	1
N0.HOG0017857	OG0013785	n0	Juhi_01659.t1	T	histidine-containing phosphotransfer protein	1	1	1	1	1	1	1	1	1	1	1	1
N0.HOG0017858	OG0013786	n0	JMAN_mrna-1217310	E	prolyl 4-hydroxylase	1	1	1	1	1	1	1	1	1	1	1	1
N0.HOG0017859	OG0013787	n0	AroxChr10G001238.1	S	Proline-rich nuclear receptor coactivator motif	1	1	1	1	1	1	1	1	1	1	1	1
N0.HOG0017860	OG0013788	n0	evm.model.Chr12.1243	S	BSD domain-containing protein	1	1	1	1	1	1	1	1	1	1	1	1
N0.HOG0017861	OG0013789	n0	rna-XM_043111193.1	P	Protein ABCI12 chloroplastic	1	1	1	1	1	1	1	1	1	1	1	1
N0.HOG0017862	OG0013790	n0	CAN_JCIN_mrna-1203963	-	-	1	1	1	1	1	1	1	1	1	1	1	1
N0.HOG0017863	OG0013791	n0	JAIL_mrna-1221379	S	mediator of RNA polymerase II transcription subunit	1	1	1	1	1	1	1	1	1	1	1	1
N0.HOG0017864	OG0013792	n0	JAIL_mrna-1184257	O	Belongs to the peptidase A1 family	2	1	1	1	1	1	0	1	1	1	1	1
N0.HOG0017865	OG0013793	n0	AroxChr10G001293.1	K	Nuclear transcription factor Y subunit	1	1	1	1	1	1	1	1	1	1	1	1
N0.HOG0017866	OG0013794	n0	Juhi_01700.t1	G	Catalyzes the dehydration of the S-form of NAD(P)HX at the expense of ATP, which is converted to ADP. Together with NAD(P)HX epimerase, which catalyzes the epimerization of the S- and R-forms, the enzyme allows the repair of both epimers of NAD(P)HX, a damaged form of NAD(P)H that is a result of enzymatic or heat-dependent hydration	1	1	1	1	1	1	1	1	1	1	1	1
N0.HOG0017867	OG0013795	n0	PstrChr02G001655.1	S	Protein trichome birefringence-like	1	1	1	1	1	1	1	1	1	1	1	1
N0.HOG0017868	OG0013796	n0	AroxChr10G001303.1	S	GPI-anchored protein At3g06035-like	1	1	1	1	1	1	1	1	1	1	1	1
N0.HOG0017869	OG0013797	n0	PstrChr02G001657.1	S	Protein FANTASTIC FOUR	2	1	1	1	1	1	1	0	1	1	1	1
N0.HOG0017870	OG0013798	n0	Juhi_01712.t1	V	Carboxylesterase	1	1	1	1	1	1	1	1	1	1	1	1
N0.HOG0017871	OG0013799	n0	PstrChr02G001678.1	S	Plastocyanin-like domain	1	1	1	1	1	1	1	1	1	1	1	1
N0.HOG0017872	OG0013800	n0	JAIL_mrna-1224203	S	Vacuole membrane protein	1	1	1	1	1	1	1	1	1	1	1	1
N0.HOG0017873	OG0013801	n0	AroxChr10G001331.1	I	Cellular retinaldehyde-binding triple function, C-terminal (InterPro IPR001251), Phosphatidylinositol transfer protein-like, N-terminal (InterPro IPR011074)	1	1	1	1	1	1	1	1	1	1	1	1
N0.HOG0017874	OG0013802	n0	rna-XM_043111305.1	S	TPL-binding domain in jasmonate signalling	1	1	1	1	1	1	1	1	1	1	1	1
N0.HOG0017875	OG0013803	n0	rna-XM_043111307.1	E	Belongs to the imidazoleglycerol-phosphate dehydratase family	1	1	1	1	1	1	1	1	1	1	1	1
N0.HOG0017876	OG0013804	n0	GWHPBKKW003668	A	U4 U6.U5 tri-snRNP-associated protein	1	1	1	1	1	1	1	1	1	1	1	1
N0.HOG0017877	OG0013805	n0	AroxChr10G001343.1	S	ERG2 and Sigma1 receptor like protein	1	1	1	1	1	1	1	1	1	1	1	1
N0.HOG0017878	OG0013806	n0	GWHPBKKW003645	S	IQ-DOMAIN 14-like	1	1	1	1	1	1	1	1	1	1	1	1
N0.HOG0017879	OG0013807	n0	PstrChr02G001720.1	-	-	1	1	1	1	1	1	1	1	1	1	1	1
N0.HOG0017880	OG0013808	n0	CAN_JCIN_mrna-1208481	J	Functions in the early steps of protein synthesis of a small number of specific mRNAs. Acts by directing the binding of methionyl-tRNAi to 40S ribosomal subunits. In contrast to the eIF- 2 complex, it binds methionyl-tRNAi to 40 S subunits in a codon- dependent manner, whereas the eIF-2 complex binds methionyl-tRNAi to 40 S subunits in a GTP-dependent manner. May act by impiging the expression of specific proteins	1	1	1	1	1	1	1	1	1	1	1	1
N0.HOG0017881	OG0013809	n0	Juhi_01765.t1	B	Something about silencing protein	1	1	1	1	1	1	1	1	1	1	1	1
N0.HOG0017882	OG0013810	n0	rna-XM_018951809.2	S	glycine-rich protein	1	1	1	1	1	1	1	1	1	1	1	1
N0.HOG0017883	OG0013811	n0	PstrChr02G001731.1	J	Required for the first step in the synthesis of diphthamide, a post-translational modification of histidine which occurs in translation elongation factor 2	1	1	1	1	1	1	1	1	1	1	1	1
N0.HOG0017884	OG0013812	n0	GWHPBKKW003612	KT	Membrane-associated 30 kDa protein	1	1	1	1	1	1	1	1	1	1	1	1
N0.HOG0017885	OG0013813	n0	PstrChr02G001748.1	S	Golgin subfamily A member 6-like protein	1	1	1	1	1	1	1	1	1	1	1	1
N0.HOG0017886	OG0013814	n0	AroxChr10G001407.1	E	Amino acid transporter	1	1	1	1	1	1	1	1	1	1	1	1
N0.HOG0017887	OG0013815	n0	AroxChr10G001428.1	-	-	1	1	1	1	1	1	1	1	1	1	1	1
N0.HOG0017888	OG0013816	n0	rna-XM_043110688.1	F	Clathrin interactor EPSIN	1	1	1	1	1	1	0	1	1	2	1	1
N0.HOG0017889	OG0013817	n0	AroxChr10G001450.1	S	Uncharacterized conserved protein (DUF2054)	1	1	1	1	1	1	1	1	1	1	1	1
N0.HOG0017890	OG0013818	n0	GWHPBKKW003876	O	Component of the EKC KEOPS complex that is required for the formation of a threonylcarbamoyl group on adenosine at position 37 (t(6)A37) in tRNAs that read codons beginning with adenine. The complex is probably involved in the transfer of the threonylcarbamoyl moiety of threonylcarbamoyl-AMP (TC-AMP) to the N6 group of A37. Likely plays a direct catalytic role in this reaction, but requires other protein(s) of the complex to fulfill this activity	1	1	1	1	1	1	1	1	1	1	1	1
N0.HOG0017891	OG0013819	n0	CAN_JCIN_mrna-1180342	L	CRM domain-containing protein	1	1	1	1	1	1	1	1	1	1	1	1
N0.HOG0017892	OG0013820	n0	CAN_JCIN_mrna-1180239	S	Domain of unknown function (DUF4504)	1	1	1	1	1	1	1	1	1	1	1	1
N0.HOG0017893	OG0013821	n0	PstrChr02G001614.1	J	Strictosidine synthase	1	1	1	1	1	1	1	1	1	1	1	1
N0.HOG0017894	OG0013822	n0	PstrChr02G001620.1	S	Plant protein of unknown function (DUF936)	1	1	1	1	1	1	1	1	1	1	1	1
N0.HOG0017895	OG0013823	n0	AroxChr10G001478.1	K	Belongs to the GRAS family	1	1	1	1	1	1	1	1	1	1	1	1
N0.HOG0017896	OG0013824	n0	rna-XM_043110563.1	S	Protein of unknown function (DUF3754)	1	1	1	1	1	1	1	1	1	1	1	1
N0.HOG0017897	OG0013825	n0	JAIL_mrna-1194216	A	RNA-binding protein with multiple splicing	1	1	1	1	1	1	1	1	1	1	1	1
N0.HOG0017898	OG0013826	n0	CAN_JCIN_mrna-1176345	S	Protein SCAI isoform X1	1	1	1	1	1	1	1	1	1	1	1	1
N0.HOG0017899	OG0013827	n0	PstrChr02G001286.1	S	Domain of unknown function (DUF4787)	1	1	0	1	2	1	1	1	1	1	1	1
N0.HOG0017900	OG0013828	n0	AroxChr10G001490.1	G	GDP-fucose protein O-fucosyltransferase	1	1	1	1	1	1	1	1	1	1	1	1
N0.HOG0017901	OG0013829	n0	AroxChr15G001408.1	K	Two-component response regulator-like	2	1	1	1	1	1	1	1	1	1	0	1
N0.HOG0017902	OG0013830	n0	JAIL_mrna-1189363	G	May be involved in modulation of pathogen defense and leaf cell death	1	1	1	1	1	1	1	1	1	1	1	1
N0.HOG0017903	OG0013831	n0	rna-XM_041144863.1	K	Sigma factors are initiation factors that promote the attachment of plastid-encoded RNA polymerase (PEP) to specific initiation sites and are then released	1	1	1	1	1	1	1	1	1	1	1	1
N0.HOG0017904	OG0013832	n0	rna-XM_041145850.1	S	PGAP1-like protein	1	1	1	1	1	1	1	1	1	1	1	1
N0.HOG0017905	OG0013833	n0	PstrChr02G001269.1	S	BTB POZ domain-containing protein	1	1	1	1	1	1	1	1	1	1	1	1
N0.HOG0017906	OG0013834	n0	AroxChr10G001509.1	S	transcription factor	1	1	1	1	1	1	1	1	1	1	1	1
N0.HOG0017907	OG0013835	n0	AroxChr10G001510.1	S	Protein of unknown function (DUF1295)	1	1	1	1	1	1	1	1	1	1	1	1
N0.HOG0017908	OG0013836	n0	AroxChr10G001511.1	S	inactive purple acid phosphatase	1	1	1	1	1	1	1	1	1	1	1	1
N0.HOG0017909	OG0013837	n0	rna-XM_041144785.1	-	-	2	1	1	1	0	1	1	1	1	1	1	1
N0.HOG0017910	OG0013838	n0	JAIL_mrna-1187489	T	Serine threonine-protein kinase	1	1	1	1	1	1	1	1	1	1	1	1
N0.HOG0017911	OG0013839	n0	Juhi_10158.t1	K	Protein LHY-like isoform X1	1	1	1	1	1	1	1	1	1	1	1	1
N0.HOG0017912	OG0013840	n0	AroxChr10G001523.1	K	transcription factor	1	1	1	1	1	1	1	1	1	1	1	1
N0.HOG0017913	OG0013841	n0	AroxChr10G001524.1	P	Metal tolerance protein	1	1	1	1	1	1	1	1	1	1	1	1
N0.HOG0017914	OG0013842	n0	evm.model.Chr12.557	T	rho GTPase-activating protein	1	1	1	1	1	1	1	1	1	1	1	1
N0.HOG0017915	OG0013843	n0	rna-XM_043110449.1	Q	Cytochrome p450	1	1	1	1	1	1	1	1	1	1	1	1
N0.HOG0017916	OG0013844	n0	PstrChr02G001236.1	O	Domain associated at C-terminal with AAA	1	1	1	1	1	0	1	1	2	1	1	1
N0.HOG0017917	OG0013845	n0	AroxChr10G001547.1	S	RING-type E3 ubiquitin transferase	1	1	1	1	1	1	1	1	1	1	1	1
N0.HOG0017918	OG0013846	n0	AroxChr10G001548.1	S	Pentatricopeptide repeat-containing protein	1	1	1	1	1	1	1	1	1	1	1	1
N0.HOG0017919	OG0013847	n0	CAN_JCIN_mrna-1169240	G	Bifunctional fucokinase fucose	1	1	1	1	1	1	1	1	1	1	1	1
N0.HOG0017920	OG0013848	n0	AroxChr10G001551.1	S	ORMDL family	1	1	1	1	1	1	1	1	1	1	1	1
N0.HOG0017921	OG0013849	n0	rna-XM_043110414.1	K	SANT SWI3, ADA2, N-CoR and TFIIIB'' DNA-binding domains	1	1	1	1	1	1	1	1	1	1	1	1
N0.HOG0017922	OG0013850	n0	rna-XM_043110345.1	S	UV-stimulated scaffold protein A homolog	1	1	1	1	1	1	1	1	1	1	1	1
N0.HOG0017923	OG0013851	n0	CAN_JCIN_mrna-1168436	-	-	1	1	1	1	1	1	1	1	1	1	1	1
N0.HOG0017924	OG0013852	n0	JAIL_mrna-1183445	OT	Phosphatidylinositol 4-kinase gamma	1	1	1	1	1	1	1	1	1	1	1	1
N0.HOG0017925	OG0013853	n0	CAN_JCIN_mrna-1168282	BK	Belongs to the class V-like SAM-binding methyltransferase superfamily. Histone-lysine methyltransferase family. TRX MLL subfamily	1	1	1	1	1	1	1	1	1	1	1	1
N0.HOG0017926	OG0013854	n0	GWHPBKKW004238	BK	Belongs to the class V-like SAM-binding methyltransferase superfamily. Histone-lysine methyltransferase family. TRX MLL subfamily	1	1	1	1	1	1	1	1	1	1	1	1
N0.HOG0017927	OG0013855	n0	JAIL_mrna-1182952	S	f-box protein	1	1	1	1	1	1	1	1	1	1	1	1
N0.HOG0017928	OG0013856	n0	Juhi_11630.t1	T	Possible catecholamine-binding domain present in a variety of eukaryotic proteins.	1	1	1	1	1	1	1	1	1	1	1	1
N0.HOG0017929	OG0013857	n0	rna-XM_035683548.1	O	Protein SDE2 homolog	1	1	1	1	1	1	1	1	1	1	1	1
N0.HOG0017930	OG0013858	n0	PstrChr02G001204.1	S	Protein ROOT PRIMORDIUM DEFECTIVE	1	1	1	1	1	1	1	1	1	1	1	1
N0.HOG0017931	OG0013859	n0	AroxChr10G001593.1	T	Mitogen-activated protein kinase kinase kinase 7-like	1	1	1	1	1	1	1	1	1	1	1	1
N0.HOG0017932	OG0013860	n0	PstrChr02G001193.1	K	ethylene-responsive transcription factor	1	1	1	1	1	1	1	1	1	1	1	1
N0.HOG0017933	OG0013861	n0	PstrChr02G001187.1	S	BTB POZ domain-containing protein	1	1	1	1	1	1	1	1	1	1	1	1
N0.HOG0017934	OG0013862	n0	CAN_JCIN_mrna-1165803	TZ	Uncharacterized conserved protein (DUF2358)	1	1	1	1	1	1	1	1	1	1	1	1
N0.HOG0017935	OG0013863	n0	AroxChr10G001609.1	I	Delta(8)-fatty-acid desaturase-like	1	1	1	1	1	1	1	1	1	1	1	1
N0.HOG0017936	OG0013864	n0	AroxChr10G001629.1	H	Catalyzes the reversible reaction in which hydroxymethyl group from 5,10-methylenetetrahydrofolate is transferred onto alpha-ketoisovalerate to form ketopantoate	1	1	1	1	1	1	1	1	1	1	1	1
N0.HOG0017937	OG0013865	n0	PstrChr02G001165.1	K	WRKY transcription factor	1	1	1	1	1	1	1	1	1	1	1	1
N0.HOG0017938	OG0013866	n0	AroxChr10G001632.1	O	Ring finger	1	1	1	1	1	1	1	1	1	1	1	1
N0.HOG0017939	OG0013867	n0	Juhi_21060.t1	T	mitogen-activated protein kinase	1	1	1	0	1	1	1	1	1	2	1	1
N0.HOG0017940	OG0013868	n0	rna-XM_041146305.1	O	E3 ubiquitin-protein ligase	1	1	1	1	1	1	1	1	1	1	1	1
N0.HOG0017941	OG0013869	n0	CAN_JCIN_mrna-1164181	-	-	1	1	1	1	1	1	1	1	1	1	1	1
N0.HOG0017942	OG0013870	n0	rna-XM_043108895.1	T	Belongs to the protein kinase superfamily	1	1	1	1	1	1	1	1	1	1	1	1
N0.HOG0017943	OG0013871	n0	CAN_JCIN_mrna-1164013	O	ER-associated misfolded protein catabolic process	1	1	1	1	1	1	1	1	1	1	1	1
N0.HOG0017944	OG0013872	n0	rna-XM_041143673.1	S	Protein of unknown function (DUF3741)	1	1	1	1	1	1	1	1	1	1	1	1
N0.HOG0017945	OG0013873	n0	Juhi_21086.t1	S	Protein of unknown function (DUF3245)	1	1	1	1	1	1	1	1	1	1	1	1
N0.HOG0017946	OG0013874	n0	JAIL_mrna-1177335	G	Beta-amylase	1	1	1	1	1	1	1	1	1	1	1	1
N0.HOG0017947	OG0013875	n0	AroxChr10G001672.1	S	UPF0187 protein At3g61320	1	1	1	1	1	1	1	1	1	1	1	1
N0.HOG0017948	OG0013876	n0	rna-XM_043108578.1	-	-	1	1	1	1	1	1	1	1	1	1	1	1
N0.HOG0017949	OG0013877	n0	Juhi_12181.t1	S	Pentatricopeptide repeat-containing protein	1	1	1	1	1	1	1	1	1	1	1	1
N0.HOG0017950	OG0013878	n0	rna-XM_041145235.1	K	transcription factor	1	1	1	1	1	1	1	1	1	1	1	1
N0.HOG0017951	OG0013879	n0	JAIL_mrna-1176802	I	Acetyl-coenzyme A carboxylase carboxyl transferase	1	1	1	1	1	2	1	1	1	1	1	0
N0.HOG0017952	OG0013880	n0	PstrChr02G001106.1	P	) efflux antiporter	1	1	1	1	1	1	1	1	1	1	1	1
N0.HOG0017953	OG0013881	n0	Juhi_12192.t2	E	threonine aspartase	1	1	1	1	1	1	1	1	1	1	1	1
N0.HOG0017954	OG0013882	n0	GWHPBKKW004369	L	DNA RNA polymerases superfamily protein	1	1	1	1	1	1	1	1	1	1	1	1
N0.HOG0017955	OG0013883	n0	CAN_JCIN_mrna-1160560	Q	Thioesterase superfamily	1	1	1	1	1	1	1	1	1	1	1	1
N0.HOG0017956	OG0013884	n0	GWHPBKKW004372	U	Cell division protein ftsY homolog	1	1	1	1	1	1	1	1	1	1	1	1
N0.HOG0017957	OG0013885	n0	PstrChr02G001090.1	K	Homeobox-leucine zipper protein ANTHOCYANINLESS	1	1	1	1	1	1	1	1	1	1	1	1
N0.HOG0017958	OG0013886	n0	AroxChr10G001705.1	S	F-Box protein	1	1	1	1	1	1	1	1	1	1	1	1
N0.HOG0017959	OG0013887	n0	GWHPBKKW004393	L	Flap endonuclease GEN-like	1	1	1	1	1	1	1	1	1	1	1	1
N0.HOG0017960	OG0013888	n0	CAN_JCIN_mrna-1159497	-	-	1	1	1	1	1	1	1	1	1	1	1	1
N0.HOG0017961	OG0013889	n0	rna-XM_041143620.1	T	Mitogen-activated protein kinase kinase kinase	1	1	1	1	1	1	1	1	1	1	1	1
N0.HOG0017962	OG0013890	n0	JAIL_mrna-1174362	O	Ribulose bisphosphate carboxylase oxygenase activase	1	1	1	1	1	1	1	1	1	1	1	1
N0.HOG0017963	OG0013891	n0	rna-XM_041145482.1	O	E3 ubiquitin-protein ligase	1	1	1	1	1	1	1	1	1	1	1	1
N0.HOG0017964	OG0013892	n0	JAIL_mrna-1174122	O	Peroxisome biogenesis protein	1	1	1	1	1	1	1	1	1	1	1	1
N0.HOG0017965	OG0013893	n0	Juhi_12153.t1	S	Membrane protein of ER	1	1	1	1	1	1	1	1	1	1	1	1
N0.HOG0017966	OG0013894	n0	JAIL_mrna-1173597	P	Belongs to the cation transport ATPase (P-type) (TC 3.A.3) family	1	1	1	1	1	1	1	1	1	1	1	1
N0.HOG0017967	OG0013895	n0	AroxChr10G001733.1	TU	Clathrin assembly protein	1	1	1	1	1	1	1	1	1	1	1	1
N0.HOG0017968	OG0013896	n0	AroxChr10G001747.1	-	-	1	1	1	1	1	0	1	1	1	1	1	2
N0.HOG0017969	OG0013897	n0	PstrChr02G001025.1	S	Auxilin-like protein 1	1	1	1	1	1	1	1	1	1	1	1	1
N0.HOG0017970	OG0013898	n0	JMAN_mrna-1261617	U	Syntaxin	1	1	1	1	1	1	1	1	1	1	1	1
N0.HOG0017971	OG0013899	n0	AroxChr10G001757.1	G	Belongs to the glucose-6-phosphate 1-epimerase family	1	1	1	1	1	1	1	1	1	1	1	1
N0.HOG0017972	OG0013900	n0	rna-XM_041145338.1	DZ	Regulator of chromosome condensation (RCC1) repeat	1	1	1	1	1	1	1	1	1	1	1	1
N0.HOG0017973	OG0013901	n0	rna-XM_043107266.1	S	Belongs to the TUB family	1	1	1	1	1	1	1	1	1	1	1	1
N0.HOG0017974	OG0013902	n0	PstrChr02G001013.1	S	RING-type E3 ubiquitin transferase	1	1	1	1	1	1	1	1	1	1	1	1
N0.HOG0017975	OG0013903	n0	Juhi_10988.t1	K	Zinc-finger homeodomain protein	1	1	1	1	1	1	1	1	1	1	1	1
N0.HOG0017976	OG0013904	n0	JAIL_mrna-1171849	K	GATA transcription factor	1	1	1	1	1	1	1	1	1	1	1	1
N0.HOG0017977	OG0013905	n0	rna-XM_043106771.1	S	peptidase inhibitor activity	1	1	1	1	1	0	1	1	1	1	1	2
N0.HOG0017978	OG0013906	n0	GWHPBKKW004487	K	DNA-directed RNA polymerase III subunit	1	1	1	1	1	1	1	1	1	1	1	1
N0.HOG0017979	OG0013907	n0	AroxChr10G001798.1	S	Minor allergen Alt a	1	1	1	1	1	1	1	1	1	1	1	1
N0.HOG0017980	OG0013908	n0	GWHPBKKW004499	O	E3 ubiquitin-protein ligase	1	1	1	1	1	1	1	1	1	1	1	1
N0.HOG0017981	OG0013909	n0	Juhi_04695.t1	T	calcium-binding protein	1	1	1	1	1	1	1	1	1	1	1	1
