## Supplementary material for "Chromosome-scale reference genomes for two walnuts: *Juglans ailantifolia* and *Juglans cinerea* implicate gene presence and absence in fungal defense divergence": Table S15 (part 3 of 3)

Table S16: OrthoFinder N0.tsv output with EggNOG functional characterization from longest gene in gene family.
N0.HOG0017982	OG0013910	n0	Juhi_04693.t1	K	BEL1-like homeodomain protein	1	1	1	1	1	1	1	1	1	1	1	1
N0.HOG0017983	OG0013911	n0	GWHPBKKW004508	S	Transmembrane family 220, helix	1	1	1	1	1	1	1	1	1	1	1	1
N0.HOG0017984	OG0013912	n0	PstrChr02G000958.1	S	Domain of unknown function (DUF4228)	1	1	1	1	1	1	1	1	0	1	2	1
N0.HOG0017985	OG0013913	n0	PST040935.1	S	WD repeat-containing protein	1	1	1	1	1	1	1	1	1	1	1	1
N0.HOG0017986	OG0013914	n0	AroxChr10G001826.1	S	Pentatricopeptide repeat-containing protein	1	1	1	1	1	1	1	1	1	1	1	1
N0.HOG0017987	OG0013915	n0	rna-XM_041144891.1	S	isoform X1	1	1	1	1	1	1	1	1	1	1	1	1
N0.HOG0017988	OG0013916	n0	AroxChr10G001829.1	K	Dof zinc finger protein	1	1	1	1	1	1	1	1	1	1	1	1
N0.HOG0017989	OG0013917	n0	AroxChr10G001832.1	S	Disease resistance	1	1	1	1	1	1	1	1	1	1	1	1
N0.HOG0017990	OG0013918	n0	JAIL_mrna-1167209	K	Upstream activation factor subunit	1	1	1	1	1	1	1	1	1	1	1	1
N0.HOG0017991	OG0013919	n0	JAIL_mrna-1166533	S	Cyclin-dependent kinase inhibitor	1	1	1	1	1	1	1	1	1	1	1	1
N0.HOG0017992	OG0013920	n0	AroxChr10G001849.1	S	Protein of unknown function (DUF1685)	1	1	1	1	1	1	1	1	1	1	1	1
N0.HOG0017993	OG0013921	n0	JAIL_mrna-1166245	S	Remorin, C-terminal region	1	1	1	1	1	1	1	1	1	1	1	1
N0.HOG0017994	OG0013922	n0	JMAN_mrna-1267216	K	Floral homeotic protein APETALA	1	1	1	1	1	1	1	1	1	1	1	1
N0.HOG0017995	OG0013923	n0	JAIL_mrna-1165815	K	WRKY Transcription Factor	1	1	1	1	1	1	1	1	1	1	1	1
N0.HOG0017996	OG0013924	n0	AroxChr10G001864.1	O	Belongs to the peptidase C1 family	1	1	1	1	1	1	1	1	1	1	1	1
N0.HOG0017997	OG0013925	n0	AroxChr10G001865.1	L	Small RNA degrading nuclease	1	1	1	1	1	1	1	1	1	1	1	1
N0.HOG0017998	OG0013926	n0	Juhi_14661.t1	D	Belongs to the cyclin family	1	1	1	1	1	1	1	1	1	1	1	1
N0.HOG0017999	OG0013927	n0	CAN_JCIN_mrna-1149785	T	LRR receptor-like serine threonine-protein kinase	1	1	1	1	1	1	1	1	1	1	1	1
N0.HOG0018000	OG0013928	n0	rna-XM_041144941.1	S	F-box protein	1	1	1	1	1	1	1	1	1	1	1	1
N0.HOG0018001	OG0013929	n0	rna-XM_043105513.1	O	DnaJ domain	1	1	1	1	1	1	1	1	1	1	1	1
N0.HOG0018002	OG0013930	n0	AroxChr10G001889.1	S	expressed protein	1	1	1	1	1	1	1	1	1	1	1	1
N0.HOG0018003	OG0013931	n0	PstrChr02G000875.1	Q	Removal of H(2)O(2), oxidation of toxic reductants, biosynthesis and degradation of lignin, suberization, auxin catabolism, response to environmental stresses such as wounding, pathogen attack and oxidative stress	1	1	1	1	1	1	1	1	1	1	1	1
N0.HOG0018004	OG0013932	n0	PstrChr02G000874.1	K	Belongs to the GRAS family	1	1	1	1	1	1	1	1	1	1	1	1
N0.HOG0018005	OG0013933	n0	AroxChr10G001902.1	K	Belongs to the GRAS family	1	1	1	1	1	1	1	1	1	1	1	1
N0.HOG0018006	OG0013934	n0	JAIL_mrna-1163748	S	Pentatricopeptide repeat-containing protein At5g67570	1	1	1	1	1	1	1	1	1	1	1	1
N0.HOG0018007	OG0013935	n0	rna-XM_043129594.1	C	L-galactose dehydrogenase	1	1	1	1	1	1	1	1	1	1	1	1
N0.HOG0018008	OG0013936	n0	GWHPBKKW011919	D	GTP-binding protein	1	1	1	1	1	1	1	1	1	1	1	1
N0.HOG0018009	OG0013937	n0	GWHPBKKW004636	S	domain in transcription factors and synapse-associated proteins	1	1	1	1	1	1	1	1	1	1	1	1
N0.HOG0018010	OG0013938	n0	rna-XM_043105073.1	K	growth-regulating factor	1	1	1	1	1	1	1	1	1	1	1	1
N0.HOG0018011	OG0013939	n0	CAN_JCIN_mrna-1147801	S	Protein present in Fab1, YOTB, Vac1, and EEA1	1	1	1	1	1	1	1	1	1	1	1	1
N0.HOG0018012	OG0013940	n0	AroxChr10G001921.1	T	Transmembrane protein 184A-like	1	1	1	1	1	1	1	0	2	1	1	1
N0.HOG0018013	OG0013941	n0	JAIL_mrna-1162638	A	DEAD-box ATP-dependent RNA helicase	1	1	1	1	1	1	1	1	1	1	1	1
N0.HOG0018014	OG0013942	n0	PstrChr02G000847.1	A	DEAD-box ATP-dependent RNA helicase	1	1	1	1	1	1	1	1	1	1	1	1
N0.HOG0018015	OG0013943	n0	AroxChr11G000007.1	T	Glucosidase 2 subunit	1	1	1	1	1	1	1	1	1	1	1	1
N0.HOG0018016	OG0013944	n0	AroxChr11G000010.1	-	-	1	1	1	1	1	1	1	1	1	1	1	1
N0.HOG0018017	OG0013945	n0	rna-XM_043101192.1	S	Nuclear pore complex protein	1	1	0	1	1	1	1	1	1	1	1	2
N0.HOG0018018	OG0013946	n0	evm.model.Chr14.2011	S	NusB family	1	1	1	1	1	1	1	1	1	1	1	1
N0.HOG0018019	OG0013947	n0	AroxChr11G000016.1	C	2-oxoisovalerate dehydrogenase subunit beta	1	1	1	1	1	1	1	1	1	1	1	1
N0.HOG0018020	OG0013948	n0	PstrChr13G000014.1	O	Belongs to the chaperonin (HSP60) family	1	1	1	1	1	1	1	1	1	1	1	1
N0.HOG0018021	OG0013949	n0	JMAN_mrna-1459338	J	Lysyl-tRNA synthetase	1	1	1	1	1	1	1	1	1	1	1	1
N0.HOG0018022	OG0013950	n0	rna-XM_043100401.1	S	BEST Arabidopsis thaliana protein match is Protein of	1	1	1	1	1	1	1	1	1	1	1	1
N0.HOG0018023	OG0013951	n0	AroxChr11G000039.1	K	Transcription repressor	1	1	1	1	1	1	1	1	1	1	1	1
N0.HOG0018024	OG0013952	n0	AroxChr11G000056.1	S	Protein of unknown function, DUF538	1	1	1	1	1	1	1	1	1	1	1	1
N0.HOG0018025	OG0013953	n0	AroxChr11G000057.1	S	Protein of unknown function, DUF538	1	1	1	1	1	1	1	1	1	1	1	1
N0.HOG0018026	OG0013954	n0	PST029359.1	-	-	1	1	1	1	1	1	1	1	1	1	1	1
N0.HOG0018027	OG0013955	n0	PstrChr13G000056.1	O	E3 ubiquitin-protein ligase BRE1-like	1	1	1	1	1	1	1	1	1	1	1	1
N0.HOG0018028	OG0013956	n0	JMAN_mrna-1456531	B	Belongs to the class I-like SAM-binding methyltransferase superfamily. C5-methyltransferase family	1	1	1	1	1	1	1	1	1	1	1	1
N0.HOG0018029	OG0013957	n0	GWHPBKKW006413	J	Formate--tetrahydrofolate	1	1	1	1	1	1	1	1	1	1	1	1
N0.HOG0018030	OG0013958	n0	rna-XM_043100268.1	I	Domain of unknown function (DUF3474)	1	1	1	1	1	1	1	1	1	1	1	1
N0.HOG0018031	OG0013959	n0	evm.model.Chr14.1922.1	S	Zinc finger CCCH domain-containing protein	1	1	1	1	1	1	1	1	1	1	1	1
N0.HOG0018032	OG0013960	n0	rna-XM_041135078.1	K	AP2 ERF and B3 domain-containing transcription factor	1	1	1	1	1	1	1	1	0	1	1	2
N0.HOG0018033	OG0013961	n0	PST030436.1	S	Multiple C2 and transmembrane domain-containing protein	1	1	1	1	1	1	1	1	1	1	1	1
N0.HOG0018034	OG0013962	n0	evm.model.Chr14.1876	IQ	Phosphopantetheine attachment site	1	1	1	1	1	1	1	1	1	1	1	1
N0.HOG0018035	OG0013963	n0	rna-XM_043100267.1	S	ETHYLENE INSENSITIVE 3-like 3	1	1	1	1	1	1	1	1	1	1	1	1
N0.HOG0018036	OG0013964	n0	evm.model.Chr14.1873	BT	lysine-specific demethylase	1	1	1	1	1	1	1	1	1	1	1	1
N0.HOG0018037	OG0013965	n0	evm.model.Chr14.1867.2	K	transcription factor	1	2	1	1	1	1	1	1	1	1	1	0
N0.HOG0018038	OG0013966	n0	GWHPBKKW006490	L	DNA-damage-repair toleration protein	1	1	1	1	1	1	1	1	1	1	1	1
N0.HOG0018039	OG0013967	n0	rna-XM_018975351.2	T	Belongs to the protein kinase superfamily	1	1	1	1	1	1	1	1	1	1	1	1
N0.HOG0018040	OG0013968	n0	JMAN_mrna-1451957	O	Cytochrome c-type biogenesis protein	1	1	1	1	1	0	1	1	1	1	2	1
N0.HOG0018041	OG0013969	n0	PstrChr13G000155.1	S	Protein TRANSPARENT TESTA	1	1	1	1	1	1	1	1	1	1	1	1
N0.HOG0018042	OG0013970	n0	PST030464.1	M	Outer envelope protein	1	1	1	1	1	1	1	1	1	1	1	1
N0.HOG0018043	OG0013971	n0	rna-XM_035684998.1	C	Belongs to the aldehyde dehydrogenase family	1	1	1	1	1	1	1	1	1	1	1	1
N0.HOG0018044	OG0013972	n0	Juhi_07587.t1	-	-	1	1	0	1	1	1	1	1	1	1	1	2
N0.HOG0018045	OG0013973	n0	CAN_JCIN_mrna-1439219	S	Photosystem II 5 kDa protein	1	1	2	1	1	0	1	1	1	1	1	1
N0.HOG0018046	OG0013974	n0	PstrChr13G000206.1	-	-	1	1	1	1	1	1	1	1	1	1	1	1
N0.HOG0018047	OG0013975	n0	PstrChr14G001090.1	A	zinc finger CCCH domain-containing protein	1	1	1	1	1	0	1	1	1	1	1	2
N0.HOG0018048	OG0013976	n0	AroxChr11G000204.1	E	Saccharopine dehydrogenase NADP binding domain	1	1	1	1	1	1	1	1	1	1	1	1
N0.HOG0018049	OG0013977	n0	evm.model.Chr14.1775	G	Belongs to the hexokinase family	1	1	1	1	1	1	1	1	1	1	1	1
N0.HOG0018050	OG0013978	n0	JAIL_mrna-1455201	Q	Indigoidine synthase A like protein	1	1	1	1	1	1	1	1	1	1	1	1
N0.HOG0018051	OG0013979	n0	PstrChr13G000237.1	S	F-box kelch-repeat protein At3g23880-like	1	1	1	1	1	1	1	1	1	1	1	1
N0.HOG0018052	OG0013980	n0	JAIL_mrna-1455122	S	Phytochromobilin ferredoxin oxidoreductase	1	1	1	1	1	1	1	1	1	1	1	1
N0.HOG0018053	OG0013981	n0	AroxChr11G000220.1	U	Vacuolar protein sorting-associated protein	1	1	1	1	1	1	1	1	1	1	1	1
N0.HOG0018054	OG0013982	n0	AroxChr11G000221.1	Q	Cytochrome P450	1	1	1	1	1	1	1	0	1	1	1	2
N0.HOG0018055	OG0013983	n0	evm.model.Chr14.1757	S	Pentatricopeptide repeat-containing protein	1	1	1	1	1	1	1	1	1	1	1	1
N0.HOG0018056	OG0013984	n0	PstrChr13G000261.1	S	calcium-dependent lipid-binding (CaLB domain) family protein	1	1	1	1	1	1	1	1	1	1	1	1
N0.HOG0018057	OG0013985	n0	PstrChr13G000266.1	M	non-specific phospholipase	1	1	1	1	1	1	1	1	1	1	1	1
N0.HOG0018058	OG0013986	n0	rna-XM_018969873.2	L	Phloem protein 2	1	1	1	1	1	1	1	1	1	1	1	1
N0.HOG0018059	OG0013987	n0	JAIL_mrna-1452615	S	Pentatricopeptide repeat-containing protein At1g03100	1	1	1	1	1	1	1	1	1	1	1	1
N0.HOG0018060	OG0013988	n0	PstrChr13G000278.1	S	F-box protein	1	1	1	1	1	1	1	1	1	1	1	1
N0.HOG0018061	OG0013989	n0	JMAN_mrna-1443797	L	Proteasome-associated protein ECM29 homolog	1	1	1	1	1	1	1	1	1	1	1	1
N0.HOG0018062	OG0013990	n0	AroxChr11G000263.1	S	BEST Arabidopsis thaliana protein match is glycosyltransferase family protein 2 (TAIR AT5G60700.1)	1	1	1	1	1	1	1	1	1	1	1	1
N0.HOG0018063	OG0013991	n0	AroxChr11G000264.1	J	Elongation factor	1	1	1	1	1	1	1	1	1	1	1	1
N0.HOG0018064	OG0013992	n0	rna-XM_043098859.1	S	Pentatricopeptide repeat-containing protein	1	1	1	1	1	1	1	1	1	1	1	1
N0.HOG0018065	OG0013993	n0	evm.model.Chr14.1701.1	J	Translation initiation factor eIF-2B subunit	1	2	1	1	1	0	1	1	1	1	1	1
N0.HOG0018066	OG0013994	n0	CAN_JCIN_mrna-1432886	G	Cysteine proteinase inhibitor	1	1	0	1	1	2	2	0	0	2	1	1
N0.HOG0018067	OG0013995	n0	evm.model.Chr14.1697	S	Ubiquitin associated domain	1	1	1	1	1	1	1	1	1	1	1	1
N0.HOG0018068	OG0013996	n0	AroxChr11G000279.1	S	Protein ROOT PRIMORDIUM DEFECTIVE	1	1	1	1	1	1	1	1	1	1	1	1
N0.HOG0018069	OG0013997	n0	JMAN_mrna-1442806	G	4-diphosphocytidyl-2-C-methyl-D-erythritol kinase, chloroplastic	1	1	1	1	1	1	1	1	1	1	1	1
N0.HOG0018070	OG0013998	n0	AroxChr11G000284.1	U	Exocyst complex component	1	1	1	1	1	1	1	1	1	1	1	1
N0.HOG0018071	OG0013999	n0	AroxChr11G000285.1	L	tRNA (Guanine(10)-N2)-methyltransferase homolog	1	1	1	1	1	1	1	1	1	1	1	1
N0.HOG0018072	OG0014000	n0	PstrChr13G000312.1	K	Transcription factor	1	1	1	1	1	1	1	1	1	1	1	1
N0.HOG0018073	OG0014001	n0	AroxChr11G000289.1	DU	RINT-1 / TIP-1 family	1	1	1	1	1	1	1	1	1	1	1	1
N0.HOG0018074	OG0014002	n0	JAIL_mrna-1450721	S	Pentatricopeptide repeat-containing protein	1	1	1	1	1	1	1	1	1	1	1	1
N0.HOG0018075	OG0014003	n0	PstrChr13G000316.1	S	TPL-binding domain in jasmonate signalling	1	1	1	1	1	1	1	1	1	1	1	1
N0.HOG0018076	OG0014004	n0	GWHPBKKW006666	O	Zinc finger, C3HC4 type (RING finger)	1	1	1	1	1	1	1	1	1	1	1	1
N0.HOG0018077	OG0014005	n0	AroxChr11G000297.1	O	Anaphase-promoting complex subunit 11 RING-H2 finger	1	1	1	1	1	1	1	1	1	1	1	1
N0.HOG0018078	OG0014006	n0	CAN_JCIN_mrna-98246	S	Hydroxyproline-rich glycoprotein (HRGP)	1	1	1	1	1	0	1	1	1	2	1	1
N0.HOG0018079	OG0014007	n0	AroxChr11G000318.1	S	Belongs to the NPH3 family	1	1	1	1	1	1	1	1	1	1	1	1
N0.HOG0018080	OG0014008	n0	rna-XM_043100643.1	BK	WSTF, HB1, Itc1p, MBD9 motif 1	1	1	1	1	1	1	1	1	1	1	1	1
N0.HOG0018081	OG0014009	n3	GWHPBKKW006699	KL	SWI SNF-related matrix-associated actin-dependent regulator of chromatin subfamily A member 3-like	1	1	1	0	0	0	0	0	0	0	1	1
N0.HOG0018082	OG0014009	n7	CAN_JCIN_mrna-1431056	KL	SWI SNF-related matrix-associated actin-dependent regulator of chromatin subfamily A member 3-like	1	0	0	0	1	1	0	1	1	0	0	0
N0.HOG0018083	OG0014010	n0	GWHPBKKW006703	A	Splicing factor U2af small subunit	1	1	1	1	1	1	1	1	1	1	1	1
N0.HOG0018084	OG0014011	n0	PST037871.1	F	nucleobase-ascorbate transporter	1	1	1	1	1	1	1	1	1	1	1	1
N0.HOG0018085	OG0014012	n0	rna-XM_043100646.1	G	Phosphoglycerate mutase family	1	1	1	1	1	1	1	1	1	1	1	1
N0.HOG0018086	OG0014013	n0	PstrChr13G000355.1	S	Plant protein of unknown function (DUF868)	1	1	1	1	1	1	1	1	1	1	1	1
N0.HOG0018087	OG0014014	n0	PST037798.1	-	-	1	1	1	1	1	1	1	1	1	1	1	1
N0.HOG0018088	OG0014015	n0	PstrChr13G000357.1	S	at5g22580	1	1	1	1	1	1	1	1	1	1	1	1
N0.HOG0018089	OG0014016	n0	PstrChr13G000365.1	T	low molecular weight	1	1	1	1	1	1	1	1	1	1	1	1
N0.HOG0018090	OG0014017	n0	rna-XM_041136962.1	L	DNA polymerase epsilon catalytic subunit	1	1	1	1	1	1	1	1	1	1	1	1
N0.HOG0018091	OG0014018	n0	rna-XM_043099202.1	V	proteinaceous RNase P	1	1	1	1	1	1	1	1	1	1	1	1
N0.HOG0018092	OG0014019	n0	PstrChr13G000383.1	KLO	poly ADP-ribose polymerase	1	1	1	1	1	0	1	1	1	1	1	2
N0.HOG0018093	OG0014020	n0	PstrChr13G000384.1	S	Protein TRANSPARENT TESTA	1	1	1	1	1	1	1	0	1	1	1	2
N0.HOG0018094	OG0014021	n0	GWHPBKKW010138	S	Alpha/beta hydrolase family	2	1	1	1	1	0	1	1	1	1	1	1
N0.HOG0018095	OG0014022	n0	GWHPBKKW006752	K	transcription factor	1	1	1	1	1	1	1	1	1	1	1	1
N0.HOG0018096	OG0014023	n0	rna-XM_043100907.1	C	Ferredoxins are iron-sulfur proteins that transfer electrons in a wide variety of metabolic reactions	1	1	1	1	1	1	1	1	1	1	1	1
N0.HOG0018097	OG0014024	n0	AroxChr11G000382.1	U	transport) protein	1	1	1	1	1	1	1	1	1	1	1	1
N0.HOG0018098	OG0014025	n0	evm.model.Chr14.1559	S	Protein FANTASTIC FOUR	1	0	1	1	1	1	1	1	1	1	2	1
N0.HOG0018099	OG0014026	n0	AroxChr11G000386.1	S	Late embryogenesis abundant protein	1	1	1	1	1	1	1	1	1	1	1	1
N0.HOG0018100	OG0014027	n0	AroxChr11G000396.1	S	Capsanthin capsorubin synthase	1	1	1	1	1	1	1	1	1	1	1	1
N0.HOG0018101	OG0014028	n0	rna-XM_043100749.1	AK	MRNA-decapping enzyme-like protein	1	1	1	1	1	1	1	1	1	1	1	1
N0.HOG0018102	OG0014029	n0	Juhi_13076.t1	-	-	1	1	1	1	1	1	1	1	1	1	1	1
N0.HOG0018103	OG0014030	n0	PstrChr13G000443.1	S	Transcription repressor	1	1	1	1	1	1	1	1	1	1	1	1
N0.HOG0018104	OG0014031	n0	evm.model.Chr14.1496	O	Belongs to the peptidase A1 family	1	1	1	1	1	1	1	1	1	1	1	1
N0.HOG0018105	OG0014032	n0	JAIL_mrna-1442103	S	YLS9-like	1	1	1	1	1	1	1	1	1	1	1	1
N0.HOG0018106	OG0014033	n0	rna-XM_043099477.1	T	Serine threonine-protein kinase Nek5-like	1	1	1	1	1	1	1	1	1	1	1	1
N0.HOG0018107	OG0014034	n0	CAN_JCIN_mrna-1424573	T	Belongs to the protein kinase superfamily. Ser Thr protein kinase family	1	1	1	1	1	1	1	1	1	1	1	1
N0.HOG0018108	OG0014035	n0	PstrChr13G000464.1	K	BEL1-like homeodomain protein	1	1	1	1	1	1	1	1	1	1	1	1
N0.HOG0018109	OG0014036	n0	Juhi_05713.t1	S	Coiled-coil domain-containing protein	1	1	1	1	1	1	1	1	1	1	1	1
N0.HOG0018110	OG0014037	n0	PstrChr13G000466.1	S	Large subunit GTPase 1 homolog	1	1	1	1	1	1	1	1	1	1	1	1
N0.HOG0018111	OG0014038	n0	JAIL_mrna-1439726	S	Protein FAF-like, chloroplastic	1	1	1	1	1	1	1	1	1	1	1	1
N0.HOG0018112	OG0014039	n0	PstrChr13G000472.1	M	Outer envelope protein 80	1	1	1	1	1	1	1	1	1	1	1	1
N0.HOG0018113	OG0014040	n0	JAIL_mrna-1439359	L	Serine threonine-protein phosphatase	1	1	1	1	1	1	1	1	1	1	1	1
N0.HOG0018114	OG0014041	n0	AroxChr11G000442.1	F	Belongs to the GDA1 CD39 NTPase family	1	1	1	1	1	2	1	1	1	1	0	1
N0.HOG0018115	OG0014042	n0	AroxChr11G000450.1	Z	microtubule nucleation by microtubule organizing center	1	1	1	1	1	1	1	1	1	1	1	1
N0.HOG0018116	OG0014043	n0	JAIL_mrna-1437677	S	axial regulator YABBY	1	1	1	1	1	1	1	1	1	1	1	1
N0.HOG0018117	OG0014044	n0	GWHPBKKW006882	S	protein membrane anchor	1	1	1	1	1	1	1	1	1	1	1	1
N0.HOG0018118	OG0014045	n0	AroxChr11G000466.1	G	alpha-L-fucosidase	1	1	0	0	1	3	1	1	1	1	1	1
N0.HOG0018119	OG0014046	n0	PstrChr13G000504.1	-	-	1	1	1	1	1	1	1	1	1	1	1	1
N0.HOG0018120	OG0014047	n0	rna-XM_041137032.1	O	Belongs to the peptidase S10 family	1	1	1	1	1	1	1	1	1	1	1	1
N0.HOG0018121	OG0014048	n0	evm.model.Chr14.1372.1	GMW	glucuronoxylan glucuronosyltransferase	1	1	1	1	1	1	1	1	1	1	1	1
N0.HOG0018122	OG0014049	n0	rna-XM_043100287.1	S	Nodulin-like	1	1	1	1	1	1	1	1	1	1	1	1
N0.HOG0018123	OG0014050	n0	JAIL_mrna-1435207	-	-	1	1	1	1	1	1	1	1	1	1	1	1
N0.HOG0018124	OG0014051	n0	JAIL_mrna-1435055	S	Shugoshin C terminus	1	1	1	1	1	1	1	1	1	1	1	1
N0.HOG0018125	OG0014052	n0	rna-XM_043098386.1	S	Protein of unknown function (DUF1635)	1	1	1	1	1	1	1	1	1	1	1	1
N0.HOG0018126	OG0014053	n0	AroxChr11G000480.1	S	Protein UPSTREAM OF FLC isoform X1	1	1	1	1	1	1	1	1	1	1	1	1
N0.HOG0018127	OG0014054	n0	Juhi_13084.t1	S	Smg8_Smg9	1	1	1	1	1	1	1	1	1	1	1	1
N0.HOG0018128	OG0014055	n0	rna-XM_043099853.1	S	ETHYLENE INSENSITIVE 3-like	1	1	1	1	1	1	1	1	1	1	1	1
N0.HOG0018129	OG0014056	n0	Juhi_13095.t2	E	Belongs to the sodium solute symporter (SSF) (TC 2.A.21) family	1	1	1	1	1	1	1	1	1	1	1	1
N0.HOG0018130	OG0014057	n0	Juhi_13087.t1	DU	SAC3 family	1	1	1	1	1	1	1	1	1	1	1	1
N0.HOG0018131	OG0014058	n0	PstrChr13G000523.1	S	ZINC FINGER protein	1	1	1	1	1	1	1	1	1	1	1	1
N0.HOG0018132	OG0014059	n0	Juhi_13089.t1	J	50S ribosomal protein L9	1	1	1	1	1	1	1	1	1	1	1	1
N0.HOG0018133	OG0014060	n0	PstrChr05G001417.1	T	calcium ion binding	1	1	1	1	1	1	1	1	1	1	1	1
N0.HOG0018134	OG0014061	n0	PstrChr13G000846.1	JO	La-related protein	1	1	1	1	1	1	1	1	1	1	1	1
N0.HOG0018135	OG0014062	n0	rna-XM_043098909.1	S	Late embryogenesis abundant protein	1	1	1	1	1	1	1	1	1	1	1	1
N0.HOG0018136	OG0014063	n0	evm.model.Chr14.1303.1	S	phosphatidylglycerol phosphatidylinositol transfer protein	1	1	1	1	1	1	1	1	1	1	1	1
N0.HOG0018137	OG0014064	n0	Juhi_23540.t1	T	inactive receptor kinase	1	1	1	1	1	1	1	1	1	1	1	1
N0.HOG0018138	OG0014065	n0	Juhi_01891.t2	G	Catalyzes the conversion of hemimercaptal, formed from methylglyoxal and glutathione, to S-lactoylglutathione	1	1	1	1	1	1	1	1	1	1	1	1
N0.HOG0018139	OG0014066	n0	JMAN_mrna-1423104	I	Dolichol kinase	1	1	1	1	1	1	1	1	1	1	1	1
N0.HOG0018140	OG0014067	n0	PstrChr13G000811.1	-	-	1	1	1	1	1	1	1	1	1	1	1	1
N0.HOG0018141	OG0014068	n0	AroxChr11G000535.1	G	snf1-related protein kinase regulatory subunit	1	1	1	1	1	1	1	1	1	1	1	1
N0.HOG0018142	OG0014069	n0	CAN_JCIN_mrna-1410743	K	BEL1-like homeodomain protein	1	1	1	1	1	1	1	1	1	1	1	1
N0.HOG0018143	OG0014070	n0	AroxChr11G000555.1	O	Zinc finger (C3HC4-type RING finger) family protein	1	1	1	1	1	1	1	1	1	1	1	1
N0.HOG0018144	OG0014071	n0	AroxChr11G000558.1	-	-	1	1	1	1	1	1	1	1	1	1	1	1
N0.HOG0018145	OG0014072	n0	evm.model.Chr14.1204.1	T	Protein ENHANCED DISEASE RESISTANCE	1	1	1	1	1	1	1	1	1	1	1	1
N0.HOG0018146	OG0014073	n0	rna-XM_043100365.1	K	Auxin response factors (ARFs) are transcriptional factors that bind specifically to the DNA sequence 5'-TGTCTC-3' found in the auxin-responsive promoter elements (AuxREs)	1	1	1	1	1	1	1	1	1	1	1	1
N0.HOG0018147	OG0014074	n0	Juhi_14678.t1	O	RING-H2 zinc finger domain	1	1	1	1	1	1	1	1	1	1	1	1
N0.HOG0018148	OG0014075	n0	JAIL_mrna-1426047	S	Vacuolar fusion protein	1	1	1	1	1	1	1	1	1	1	1	1
N0.HOG0018149	OG0014076	n0	rna-XM_043098538.1	S	Senescence regulator	1	1	1	1	1	1	1	1	1	1	1	1
N0.HOG0018150	OG0014077	n0	AroxChr11G000593.1	-	-	1	1	1	1	1	0	1	1	1	1	2	1
N0.HOG0018151	OG0014078	n0	PST002582.1	O	Protein disulfide isomerase-like	1	1	1	1	1	1	1	1	1	1	1	1
N0.HOG0018152	OG0014079	n0	Juhi_10783.t1	S	F-box Kelch-repeat protein	2	0	1	1	1	1	1	1	1	1	1	1
N0.HOG0018153	OG0014080	n0	Juhi_10780.t2	T	belongs to the protein kinase superfamily	1	1	1	1	1	1	1	1	1	1	1	1
N0.HOG0018154	OG0014081	n0	JAIL_mrna-1424679	S	Zinc finger protein	1	1	1	1	1	1	1	1	1	1	1	1
N0.HOG0018155	OG0014082	n0	PstrChr13G000723.1	G	MLO-like protein	1	1	0	1	1	1	1	2	1	1	1	1
N0.HOG0018156	OG0014083	n0	PstrChr13G000719.1	S	Cytochrome B561, N terminal	1	1	1	1	1	1	1	1	1	1	1	1
N0.HOG0018157	OG0014084	n0	AroxChr11G000636.1	KL	General transcription factor IIH subunit	1	1	1	1	1	1	1	1	1	1	1	1
N0.HOG0018158	OG0014085	n0	AroxChr11G000641.1	-	-	2	1	0	1	1	1	1	1	1	1	1	1
N0.HOG0018159	OG0014086	n0	GWHPBKKW007055	S	exonuclease V	1	1	1	1	1	1	1	1	1	1	1	1
N0.HOG0018160	OG0014087	n0	Juhi_13011.t1	S	Alpha/beta hydrolase family	1	1	1	1	1	1	1	1	1	1	1	1
N0.HOG0018161	OG0014088	n0	JAIL_mrna-1422576	S	LOB domain-containing protein	1	1	1	1	1	1	1	1	1	1	1	1
N0.HOG0018162	OG0014089	n0	JAIL_mrna-1422553	F	Carbamoyl-phosphate synthase large	1	1	1	1	1	1	1	1	1	1	1	1
N0.HOG0018163	OG0014090	n0	Juhi_13308.t1	K	dof zinc finger protein	1	1	1	1	1	1	1	1	1	1	1	1
N0.HOG0018164	OG0014091	n0	AroxChr11G000660.1	E	Converts the prephenate produced from the shikimate- chorismate pathway into phenylalanine	1	1	1	1	1	1	1	1	1	1	1	1
N0.HOG0018165	OG0014092	n0	JAIL_mrna-1421845	-	-	1	1	1	1	1	1	1	1	1	1	1	1
N0.HOG0018166	OG0014093	n0	GWHPBKKW007090	G	Hydrolase family protein HAD-superfamily	1	1	1	1	1	1	1	1	1	1	1	1
N0.HOG0018167	OG0014094	n0	AroxChr11G000682.1	CK	trans-2-enoyl-CoA reductase, mitochondrial	1	1	1	1	1	0	1	1	1	1	2	1
N0.HOG0018168	OG0014095	n0	AroxChr11G000684.1	T	Belongs to the protein kinase superfamily	1	1	1	1	1	1	1	1	1	1	1	1
N0.HOG0018169	OG0014096	n0	JAIL_mrna-1420329	S	BTB POZ domain-containing protein	1	1	1	1	1	1	1	1	1	1	1	1
N0.HOG0018170	OG0014097	n0	GWHPBKKW007100	PQ	respiratory burst oxidase homolog protein	1	1	1	2	1	1	1	1	1	1	0	1
N0.HOG0018171	OG0014098	n0	AroxChr11G000698.1	Z	Belongs to the TRAFAC class myosin-kinesin ATPase superfamily. Kinesin family	1	1	1	1	1	1	1	1	2	1	0	1
N0.HOG0018172	OG0014099	n0	evm.model.Chr14.1035.1	S	Nudix hydrolase	2	1	1	1	1	1	1	1	1	1	0	1
N0.HOG0018173	OG0014100	n0	AroxChr11G000721.1	U	exocyst complex component	2	1	1	1	1	1	1	1	1	1	0	1
N0.HOG0018174	OG0014101	n0	Juhi_09383.t1	K	Homeodomain	1	1	1	1	1	1	1	1	2	1	0	1
N0.HOG0018175	OG0014102	n0	CAN_JCIN_mrna-1400976	S	Protein UPSTREAM OF	2	1	0	1	1	1	1	1	1	2	0	1
N0.HOG0018176	OG0014103	n0	AroxChr11G000758.1	S	Glyoxalase-like domain	1	1	1	1	1	1	1	1	1	1	1	1
N0.HOG0018177	OG0014104	n0	Juhi_04561.t1	O	osmotin-like protein	1	1	1	1	1	1	1	1	1	1	1	1
N0.HOG0018178	OG0014105	n0	Juhi_04569.t1	K	Dof zinc finger protein	1	1	1	1	1	1	1	1	1	1	1	1
N0.HOG0018179	OG0014106	n0	CAN_JCIN_mrna-1399584	L	RING-type E3 ubiquitin transferase	1	1	1	1	1	1	1	1	1	1	1	1
N0.HOG0018180	OG0014107	n0	PstrChr13G000572.1	O	E3 ubiquitin-protein ligase	1	1	1	1	1	1	1	1	1	1	1	1
N0.HOG0018181	OG0014108	n0	JAIL_mrna-1416318	S	GTP-binding protein OBGM, mitochondrial	2	1	1	1	1	1	1	1	1	1	1	0
N0.HOG0018182	OG0014109	n0	Juhi_22467.t1	G	Belongs to the glycosyl hydrolase 17 family	1	1	1	1	1	1	1	1	1	1	1	1
N0.HOG0018183	OG0014110	n0	PstrChr13G000551.1	T	receptor-like protein kinase	1	1	1	1	1	1	1	1	1	1	1	1
N0.HOG0018184	OG0014111	n0	PstrChr13G000546.1	S	DCD	1	1	1	1	1	1	1	1	1	1	1	1
N0.HOG0018185	OG0014112	n0	AroxChr11G000804.1	S	PGR5-like protein	1	1	1	1	1	1	1	1	1	1	1	1
N0.HOG0018186	OG0014113	n0	rna-XM_018967738.2	K	Telomere repeat-binding protein	1	1	1	1	1	1	1	1	1	1	1	1
N0.HOG0018187	OG0014114	n0	JMAN_mrna-1409201	O	Ubiquitin fusion degradation protein 1 homolog	1	1	1	1	1	1	1	1	1	1	1	1
N0.HOG0018188	OG0014115	n0	CAN_JCIN_mrna-1397790	S	Haloacid dehalogenase-like hydrolase	1	1	1	1	1	1	1	1	1	1	1	1
N0.HOG0018189	OG0014116	n0	AroxChr11G000819.1	Q	Belongs to the cytochrome P450 family	1	1	1	1	1	1	1	1	1	1	1	1
N0.HOG0018190	OG0014117	n0	CAN_JCIN_mrna-1397143	K	transcription factor	1	1	1	1	1	2	1	1	1	1	0	1
N0.HOG0018191	OG0014118	n0	rna-XM_018962767.2	O	DnaJ homolog subfamily	1	1	1	1	1	1	1	1	1	1	1	1
N0.HOG0018192	OG0014119	n0	rna-XM_043101512.1	A	Serine arginine repetitive matrix protein	1	1	1	1	1	1	1	1	1	1	1	1
N0.HOG0018193	OG0014120	n0	rna-XM_041136272.1	G	NAD(P)H-binding	1	1	1	1	1	1	1	1	1	1	1	1
N0.HOG0018194	OG0014121	n0	Juhi_17694.t1	Q	Tropinone reductase homolog At1g07440-like	1	1	1	1	1	1	1	1	1	1	1	1
N0.HOG0018195	OG0014122	n0	Juhi_17695.t1	Q	Tropinone reductase homolog At1g07440-like	1	1	1	1	1	1	1	1	1	1	1	1
N0.HOG0018196	OG0014123	n0	Juhi_00391.t2	T	Sigma factor PP2C-like phosphatases	1	1	1	1	1	1	1	1	1	1	1	1
N0.HOG0018197	OG0014124	n0	PstrChr13G000871.1	S	Pentatricopeptide repeat-containing protein	1	1	1	1	1	1	1	1	1	1	1	1
N0.HOG0018198	OG0014125	n0	AroxChr11G000862.1	-	-	1	1	1	1	2	1	0	1	1	1	1	1
N0.HOG0018199	OG0014126	n0	rna-XM_041136227.1	S	Domain of unknown function (DUF3527)	1	1	1	1	1	1	1	1	1	1	1	1
N0.HOG0018200	OG0014127	n0	AroxChr11G000867.1	T	Serine threonine-protein kinase	1	1	1	1	1	1	1	1	1	1	1	1
N0.HOG0018201	OG0014128	n0	rna-XM_043099867.1	A	Helicase	1	1	1	1	1	1	1	1	1	1	1	1
N0.HOG0018202	OG0014129	n0	PstrChr13G000919.1	T	Belongs to the protein kinase superfamily	1	1	1	1	1	1	1	1	1	1	1	1
N0.HOG0018203	OG0014130	n0	rna-XM_018993948.2	S	UPF0503 protein At3g09070, chloroplastic-like	1	1	1	1	2	0	1	1	1	1	1	1
N0.HOG0018204	OG0014131	n0	GWHPBKKW007306	O	Radical SAM ThiC family	1	1	1	1	1	1	1	1	1	1	1	1
N0.HOG0018205	OG0014132	n0	JAIL_mrna-1410477	S	JOSEPHIN-like protein	1	1	1	1	1	1	1	1	1	1	1	1
N0.HOG0018206	OG0014133	n0	AroxChr11G000905.1	K	transcription factor	1	1	1	1	1	1	1	1	1	1	1	1
N0.HOG0018207	OG0014134	n0	rna-XM_018976519.2	S	Tetratricopeptide repeat (TPR)-like superfamily protein	1	1	1	1	1	1	1	1	1	1	1	1
N0.HOG0018208	OG0014135	n0	PstrChr13G000940.1	DL	Cell division control protein	1	1	1	1	1	1	1	1	1	1	1	1
N0.HOG0018209	OG0014136	n0	rna-XM_043100762.1	Q	Lignin degradation and detoxification of lignin-derived products	1	1	1	2	1	0	2	1	1	1	1	0
N0.HOG0018210	OG0014137	n0	rna-XM_043101422.1	G	pfkB family carbohydrate kinase	1	1	1	1	1	2	1	1	1	1	1	0
N0.HOG0018211	OG0014138	n0	rna-XM_043099781.1	O	Double Clp-N motif-containing P-loop nucleoside triphosphate hydrolases superfamily protein	1	1	1	1	1	1	1	1	1	1	2	0
N0.HOG0018212	OG0014139	n0	rna-XM_043101582.1	Q	Belongs to the iron ascorbate-dependent oxidoreductase family	1	1	1	1	1	0	1	1	2	1	1	1
N0.HOG0018213	OG0014140	n0	rna-XM_041136049.1	T	phosphatase 2c	1	1	1	1	1	1	1	1	1	1	1	1
N0.HOG0018214	OG0014141	n0	rna-XM_041136009.1	T	Belongs to the protein kinase superfamily	1	1	1	1	1	1	1	1	1	1	1	1
N0.HOG0018215	OG0014142	n0	PST044813.1	P	Zinc transporter 6	1	1	1	1	1	1	1	1	1	1	1	1
N0.HOG0018216	OG0014143	n0	rna-XM_043100872.1	S	N-acetyltransferase	1	1	1	1	1	1	1	1	1	1	1	1
N0.HOG0018217	OG0014144	n0	AroxChr11G000977.1	K	SAGA-associated factor 11	1	1	1	1	1	1	1	1	1	1	1	1
N0.HOG0018218	OG0014145	n0	rna-XM_043099802.1	-	-	1	1	1	1	1	1	1	1	1	1	1	1
N0.HOG0018219	OG0014146	n0	Juhi_04458.t2	I	Phytol kinase	1	1	1	1	1	1	1	1	1	1	1	1
N0.HOG0018220	OG0014147	n0	GWHPBKKW007380	K	Myb-like DNA-binding domain	1	1	1	1	1	1	1	1	1	1	1	1
N0.HOG0018221	OG0014148	n0	PstrChr13G001005.1	S	Ethylene-overproduction protein	1	1	1	1	1	1	1	1	1	1	1	1
N0.HOG0018222	OG0014149	n0	PstrChr13G001007.1	T	receptor-like serine threonine-protein kinase	1	1	1	1	1	1	1	1	1	1	1	1
N0.HOG0018223	OG0014150	n0	Juhi_04465.t1	S	LRR repeats and ubiquitin-like domain-containing protein	1	1	1	1	1	1	1	1	1	1	1	1
N0.HOG0018224	OG0014151	n0	AroxChr11G000995.1	O	lysosomal thiol	1	1	1	1	1	1	1	1	1	1	1	1
N0.HOG0018225	OG0014152	n0	PstrChr13G001018.1	S	Protein FLC EXPRESSOR	1	1	1	1	1	1	1	1	1	1	1	1
N0.HOG0018226	OG0014153	n0	PstrChr13G001020.1	K	Zinc finger protein CONSTANS-like	1	1	1	1	1	1	1	1	1	1	1	1
N0.HOG0018227	OG0014154	n0	AroxChr11G001009.1	C	iron import into the mitochondrion	1	1	1	1	1	1	1	1	1	1	1	1
N0.HOG0018228	OG0014155	n0	AroxChr11G001011.1	T	Calcineurin-like phosphoesterase	1	1	1	1	1	1	1	1	1	1	1	1
N0.HOG0018229	OG0014156	n0	PstrChr13G001035.1	Z	Phagocyte signaling-impaired protein	1	1	1	1	1	1	1	1	1	1	1	1
N0.HOG0018230	OG0014157	n0	Juhi_26693.t2	U	sorting nexin	1	1	1	1	1	1	1	1	1	1	1	1
N0.HOG0018231	OG0014158	n0	AroxChr11G001017.1	U	Exocyst subunit exo70 family protein	1	1	1	1	1	1	1	1	1	1	1	1
N0.HOG0018232	OG0014159	n0	rna-XM_018973000.2	K	WRKY transcription factor	1	1	1	1	1	1	1	1	1	1	1	1
N0.HOG0018233	OG0014160	n0	AroxChr11G001024.1	S	F-box LRR-repeat protein	1	1	1	1	1	1	1	1	1	1	1	1
N0.HOG0018234	OG0014161	n0	AroxChr11G001029.1	O	E3 ubiquitin-protein ligase	1	1	1	1	1	1	1	1	1	1	1	1
N0.HOG0018235	OG0014162	n0	rna-XM_043101581.1	S	LURP-one-related	1	1	1	1	1	1	1	1	1	1	1	1
N0.HOG0018236	OG0014163	n0	GWHPBKKW007433	E	Belongs to the class-III pyridoxal-phosphate-dependent aminotransferase family	1	1	1	1	1	1	1	1	1	1	1	1
N0.HOG0018237	OG0014164	n0	AroxChr11G001036.1	S	Nodulin-like	1	1	1	1	1	1	1	1	1	1	1	1
N0.HOG0018238	OG0014165	n0	evm.model.Chr14.668.2	S	transcription factor	1	1	1	1	1	1	1	1	1	1	1	1
N0.HOG0018239	OG0014166	n0	JMAN_mrna-1397957	S	Protein TIC110, chloroplastic-like	1	1	1	1	1	1	1	1	1	1	1	1
N0.HOG0018240	OG0014167	n0	rna-XM_043100610.1	T	CBL-interacting serine threonine-protein kinase	1	1	1	1	1	1	1	1	1	1	1	1
N0.HOG0018241	OG0014168	n0	evm.model.Chr14.657.1	D	Ferrous iron transport protein B	1	1	1	1	1	1	1	1	1	1	1	1
N0.HOG0018242	OG0014169	n0	JAIL_mrna-1403632	S	Plant protein of unknown function (DUF641)	1	1	1	1	1	1	1	1	1	1	1	1
N0.HOG0018243	OG0014170	n0	AroxChr11G001055.1	S	DNA-binding domain	1	1	1	1	1	1	1	1	1	1	1	1
N0.HOG0018244	OG0014171	n0	rna-XM_043100586.1	T	serine threonine-protein kinase	1	1	1	1	1	1	1	1	1	1	1	1
N0.HOG0018245	OG0014172	n0	rna-XM_041136080.1	K	Pathogenesis-related genes transcriptional activator PTI6-like	1	1	1	1	1	1	1	1	1	1	1	1
N0.HOG0018246	OG0014173	n0	AroxChr11G001078.1	S	Belongs to the NPH3 family	1	1	1	1	1	1	1	1	1	1	1	1
N0.HOG0018247	OG0014174	n0	AroxChr11G001088.1	S	Protein of unknown function (DUF1191)	1	1	1	1	1	1	1	1	1	1	1	1
N0.HOG0018248	OG0014175	n0	GWHPBKKW007505	O	RING finger and transmembrane domain-containing protein	1	1	1	1	1	1	1	1	1	1	1	1
N0.HOG0018249	OG0014176	n0	JAIL_mrna-1401521	-	-	1	1	1	1	1	1	1	1	1	1	1	1
N0.HOG0018250	OG0014177	n0	JMAN_mrna-1394470	S	Protein of unknown function (DUF2488)	1	1	1	1	1	1	1	1	1	1	1	1
N0.HOG0018251	OG0014178	n0	rna-XM_043098505.1	J	Belongs to the bacterial ribosomal protein bL17 family	1	1	1	1	1	1	1	1	1	1	1	1
N0.HOG0018252	OG0014179	n0	AroxChr11G001108.1	-	-	1	1	1	1	1	1	1	1	1	1	1	1
N0.HOG0018253	OG0014180	n0	AroxChr11G001109.1	S	Protein of unknown function (DUF2996)	1	1	1	1	1	1	1	1	1	1	1	1
N0.HOG0018254	OG0014181	n0	rna-XM_043101601.1	T	Ferric-chelate reductase	1	1	1	1	1	1	1	1	1	1	1	1
N0.HOG0018255	OG0014182	n0	GWHPBKKW007524	O	Belongs to the peptidase S10 family	1	1	1	1	1	1	1	1	1	1	1	1
N0.HOG0018256	OG0014183	n0	rna-XM_043100031.1	L	Poly(A)-specific ribonuclease PARN-like	1	1	1	1	1	1	1	1	1	1	1	1
N0.HOG0018257	OG0014184	n0	JAIL_mrna-1400138	K	GPN-loop GTPase	1	1	1	1	1	1	1	1	1	1	1	1
N0.HOG0018258	OG0014185	n0	rna-XM_043098930.1	S	FAR1 DNA-binding domain	1	1	1	1	1	1	1	1	1	1	1	1
N0.HOG0018259	OG0014186	n0	Juhi_27399.t1	S	Meiosis protein SPO22/ZIP4 like	1	1	1	1	1	1	1	1	1	1	1	1
N0.HOG0018260	OG0014187	n0	Juhi_27400.t2	J	FtsJ-like methyltransferase	1	1	1	1	1	1	1	1	1	1	1	1
N0.HOG0018261	OG0014188	n0				1	1	1	1	1	0	1	1	1	2	1	1
N0.HOG0018262	OG0014189	n0	AroxChr11G001141.1	S	HAUS augmin-like complex subunit	1	1	1	1	1	1	1	1	1	1	1	1
N0.HOG0018263	OG0014190	n0	JAIL_mrna-1399203	-	-	1	1	1	1	1	1	1	1	1	1	1	1
N0.HOG0018264	OG0014191	n0	Juhi_15291.t1	S	YGGT family	1	1	1	1	1	1	1	1	1	1	1	1
N0.HOG0018265	OG0014192	n0	JMAN_mrna-1392336	I	Lipase (class 3)	1	1	1	1	1	1	1	1	1	1	1	1
N0.HOG0018266	OG0014193	n0	GWHPBKKW007567	S	F-box protein	1	1	1	1	1	1	1	1	1	1	1	1
N0.HOG0018267	OG0014194	n0	GWHPBKKW007580	S	PDDEXK-like family of unknown function	1	1	1	1	1	1	1	1	1	1	1	1
N0.HOG0018268	OG0014195	n0	evm.model.Chr14.537.1	K	transcription factor	1	1	1	1	1	1	1	1	1	1	1	1
N0.HOG0018269	OG0014196	n0	JAIL_mrna-1398240	M	xyloglucan glycosyltransferase 6	1	1	1	1	1	1	1	1	1	1	1	1
N0.HOG0018270	OG0014197	n0	Juhi_28456.t1	O	Peptidyl-prolyl cis-trans isomerase	1	1	1	1	1	1	1	1	1	1	1	1
N0.HOG0018271	OG0014198	n0	rna-XM_041135771.1	S	Protein of unknown function (DUF760)	1	1	1	1	1	1	1	1	1	1	1	1
N0.HOG0018272	OG0014199	n0	rna-XM_041135759.1	H	GTP cyclohydrolase	1	1	1	1	1	1	1	1	1	1	1	1
N0.HOG0018273	OG0014200	n0	AroxChr11G001187.1	T	Serine threonine-protein kinase	1	1	1	1	1	1	1	1	1	1	1	1
N0.HOG0018274	OG0014201	n0	AroxChr11G001191.1	C	quinone-oxidoreductase homolog, chloroplastic	1	1	1	1	1	1	1	1	1	1	1	1
N0.HOG0018275	OG0014202	n0	PstrChr13G001239.1	S	TPL-binding domain in jasmonate signalling	1	1	1	1	1	1	1	1	1	1	1	1
N0.HOG0018276	OG0014203	n0	Juhi_01194.t1	A	G3BP-like protein	1	1	1	1	1	1	1	1	1	1	1	1
N0.HOG0018277	OG0014204	n0	Juhi_01196.t1	-	-	1	1	1	1	1	1	1	1	1	1	1	1
N0.HOG0018278	OG0014205	n0	Juhi_01201.t1	U	Type I inositol 1,4,5-trisphosphate 5-phosphatase	1	1	1	1	1	1	1	1	1	1	1	1
N0.HOG0018279	OG0014206	n0	evm.model.Chr14.498	G	pectinesterase pectinesterase inhibitor	1	1	1	1	1	1	1	1	1	1	1	1
N0.HOG0018280	OG0014207	n0	PstrChr13G001254.1	T	Calcium and calcium calmodulin-dependent serine threonine-protein	1	1	1	1	1	1	1	1	1	1	1	1
N0.HOG0018281	OG0014208	n0	rna-XM_043101546.1	S	Protein of unknown function (DUF971)	1	1	1	1	1	1	1	1	1	1	1	1
N0.HOG0018282	OG0014209	n0	AroxChr11G001214.1	-	-	1	1	1	1	1	1	1	1	1	1	1	1
N0.HOG0018283	OG0014210	n0	PstrChr13G001264.1	U	Vacuolar protein sorting-associated protein	1	1	1	1	1	1	1	1	1	1	1	1
N0.HOG0018284	OG0014211	n0	evm.model.Chr14.462	UY	Nuclear pore complex protein	1	1	1	1	1	1	1	1	1	1	1	1
N0.HOG0018285	OG0014212	n0	CAN_JCIN_mrna-1377086	C	Mitochondrial	1	1	1	1	1	1	1	1	1	1	1	1
N0.HOG0018286	OG0014213	n0	rna-XM_043099108.1	O	Glutaredoxin	1	1	1	1	1	1	1	1	1	1	1	1
N0.HOG0018287	OG0014214	n0	rna-XM_043100528.1	S	Core-2/I-Branching enzyme	1	1	1	1	1	1	1	1	1	1	1	1
N0.HOG0018288	OG0014215	n0	AroxChr11G001247.1	S	BZIP protein	1	1	1	1	1	1	1	1	1	1	1	1
N0.HOG0018289	OG0014216	n0	CAN_JCIN_mrna-1376602	C	Apoptosis-inducing factor	1	1	1	1	1	1	1	1	1	1	1	1
N0.HOG0018290	OG0014217	n0	PstrChr13G001310.1	S	transcription repressor	1	1	1	1	1	1	1	1	1	1	1	1
N0.HOG0018291	OG0014218	n0	PST023709.1	S	Pentatricopeptide repeat-containing protein	1	1	1	1	1	1	1	1	1	1	1	1
N0.HOG0018292	OG0014219	n0	GWHPBKKW007674	A	pentatricopeptide repeat-containing protein At5g04810	1	1	1	1	1	1	1	1	1	1	1	1
N0.HOG0018293	OG0014220	n0	AroxChr11G001261.1	E	cationic amino acid transporter	1	1	1	1	1	1	1	1	1	1	1	1
N0.HOG0018294	OG0014221	n0	PstrChr13G001316.1	K	transcription factor	1	1	1	1	1	1	1	1	1	1	1	1
N0.HOG0018295	OG0014222	n0	AroxChr11G001267.1	L	Endonuclease that specifically degrades the RNA of RNA- DNA hybrids	1	1	1	1	1	1	1	1	1	1	1	1
N0.HOG0018296	OG0014223	n0	Juhi_01275.t2	S	Pentatricopeptide repeat-containing protein At4g18975	1	1	1	1	1	1	1	1	1	1	1	1
N0.HOG0018297	OG0014224	n0	rna-XM_018987037.2	S	rRNA processing/ribosome biogenesis	1	1	1	1	1	1	1	1	1	1	1	1
N0.HOG0018298	OG0014225	n0	CAN_JCIN_mrna-1375457	S	Protein trichome birefringence-like 36	1	1	1	1	1	1	1	1	1	1	1	1
N0.HOG0018299	OG0014226	n0	JAIL_mrna-1392901	S	Germin-like protein subfamily 3 member	1	1	1	1	1	1	1	1	1	1	1	1
N0.HOG0018300	OG0014227	n0	JAIL_mrna-1392570	A	R3H domain-containing protein	1	1	1	1	1	1	1	1	1	1	1	1
N0.HOG0018301	OG0014228	n0	AroxChr11G001289.1	O	nifU-like protein	1	1	1	1	1	1	1	1	1	1	1	1
N0.HOG0018302	OG0014229	n0	PstrChr13G001349.1	S	XS domain	1	1	1	1	1	1	1	1	1	1	1	1
N0.HOG0018303	OG0014230	n0	PstrChr13G001351.1	S	Galactose oxidase, central domain	1	1	1	1	1	1	1	1	1	1	1	1
N0.HOG0018304	OG0014231	n0	Juhi_15262.t1	-	-	1	0	1	1	1	1	1	0	1	0	1	4
N0.HOG0018305	OG0014232	n0	AroxChr11G001301.1	-	-	1	1	1	1	1	1	1	1	1	1	1	1
N0.HOG0018306	OG0014233	n0	PstrChr13G001359.1	O	RING-H2 finger protein	1	1	1	1	1	1	1	1	1	1	1	1
N0.HOG0018307	OG0014234	n0	AroxChr11G001303.1	Q	Cytochrome p450	1	1	1	1	1	1	1	1	1	1	1	1
N0.HOG0018308	OG0014235	n0	AroxChr11G001304.1	K	Trihelix transcription factor	1	1	1	1	1	1	1	1	1	1	1	1
N0.HOG0018309	OG0014236	n0	GWHPBKKW007724	OT	OTU domain-containing protein	1	1	1	1	1	1	1	1	1	1	1	1
N0.HOG0018310	OG0014237	n0	rna-XM_043101127.1	A	ATP-dependent RNA helicase	1	1	1	1	1	1	1	1	1	1	1	1
N0.HOG0018311	OG0014238	n0	AroxChr11G001311.1	S	Domain of unknown function (DUF3475)	1	1	1	1	1	1	1	1	1	1	1	1
N0.HOG0018312	OG0014239	n0	AroxChr11G001320.1	GMW	heparan sulfate proteoglycan biosynthetic process, polysaccharide chain biosynthetic process	1	1	1	1	1	1	1	1	1	1	1	1
N0.HOG0018313	OG0014240	n0	AroxChr11G001321.1	I	phytol kinase 1	1	1	1	1	1	1	1	1	1	1	1	1
N0.HOG0018314	OG0014241	n0	GWHPBKKW007747	S	Auxin responsive protein	1	1	1	1	1	1	1	1	1	1	1	1
N0.HOG0018315	OG0014242	n0	PstrChr13G001389.1	S	Plant protein of unknown function (DUF641)	1	1	1	1	1	1	1	1	1	1	1	1
N0.HOG0018316	OG0014243	n0	AroxChr11G001334.1	S	lipid-binding protein	1	1	1	1	1	1	1	1	1	1	1	1
N0.HOG0018317	OG0014244	n0	PstrChr13G001392.1	S	Spindle and kinetochore-associated protein 1 homolog	1	1	1	1	1	1	1	1	1	1	1	1
N0.HOG0018318	OG0014245	n0	AroxChr11G001337.1	K	Belongs to the GRAS family	1	1	1	1	1	1	1	1	1	1	1	1
N0.HOG0018319	OG0014246	n0	JMAN_mrna-1382724	T	EF-hand domain pair	1	1	1	1	1	1	1	1	1	1	1	1
N0.HOG0018320	OG0014247	n0	GWHPBKKW007765	T	Protein kinase APK1B, chloroplastic-like	1	1	1	1	1	1	1	1	1	1	1	1
N0.HOG0018321	OG0014248	n0	AroxChr11G001353.1	K	Transcription factor	1	1	1	1	1	1	1	1	1	1	1	1
N0.HOG0018322	OG0014249	n0	Juhi_27531.t1	-	-	1	1	1	1	1	1	1	1	1	1	1	1
N0.HOG0018323	OG0014250	n0	JMAN_mrna-1381437	K	GATA transcription factor	1	1	1	1	1	1	1	1	1	1	1	1
N0.HOG0018324	OG0014251	n0	AroxChr11G001359.1	S	BEST Arabidopsis thaliana protein match is	1	1	1	1	1	1	1	1	1	1	1	1
N0.HOG0018325	OG0014252	n0	PstrChr13G001419.1	O	Belongs to the peptidase M10A family	1	1	1	1	1	1	1	1	1	1	1	1
N0.HOG0018326	OG0014253	n0	Juhi_27536.t1	S	Squamosa promoter-binding-like protein	1	1	1	1	1	1	1	1	1	1	1	1
N0.HOG0018327	OG0014254	n0	AroxChr11G001363.1	-	-	1	1	1	1	1	1	1	1	1	1	1	1
N0.HOG0018328	OG0014255	n0	rna-XM_043100542.1	C	Malate dehydrogenase	1	1	1	1	1	1	1	1	1	1	1	1
N0.HOG0018329	OG0014256	n0	JAIL_mrna-1388351	Q	carotenoid cleavage dioxygenase 7	1	1	1	1	1	1	1	1	1	1	1	1
N0.HOG0018330	OG0014257	n0	PstrChr13G001430.1	O	E3 ubiquitin-protein ligase BRE1-like	1	1	1	1	1	1	1	1	1	1	1	1
N0.HOG0018331	OG0014258	n0	AroxChr11G001373.1	K	ethylene-responsive transcription factor	1	1	1	1	1	1	1	1	1	1	1	1
N0.HOG0018332	OG0014259	n0	Juhi_27547.t1	O	DnaJ protein homolog	1	1	1	1	1	1	1	1	1	1	1	1
N0.HOG0018333	OG0014260	n0	JMAN_mrna-1380325	CG	Belongs to the UDP-glycosyltransferase family	1	2	0	1	1	1	1	1	1	1	1	1
N0.HOG0018334	OG0014261	n0	AroxChr11G001383.1	-	-	1	1	1	1	1	1	1	1	1	1	1	1
N0.HOG0018335	OG0014262	n0	AroxChr11G001384.1	G	BEST Arabidopsis thaliana protein match is	1	1	1	1	1	1	1	1	1	1	1	1
N0.HOG0018336	OG0014263	n0	Juhi_27561.t1	-	-	1	1	1	1	1	1	1	1	1	1	1	1
N0.HOG0018337	OG0014264	n0	rna-XM_043098358.1	S	Protein of unknown function (DUF1639)	1	1	1	1	1	1	1	1	1	1	1	1
N0.HOG0018338	OG0014265	n0	PstrChr13G001452.1	K	Transcription termination factor family protein	1	1	1	1	1	1	1	1	1	1	1	1
N0.HOG0018339	OG0014266	n0	Juhi_18732.t1	K	homeobox-leucine zipper protein	1	1	1	1	1	1	1	1	1	1	1	1
N0.HOG0018340	OG0014267	n0	AroxChr11G001397.1	Z	Functions as component of the Arp2 3 complex which is involved in regulation of actin polymerization and together with an activating nucleation-promoting factor (NPF) mediates the formation of branched actin networks	1	1	1	1	1	1	1	1	1	1	1	1
N0.HOG0018341	OG0014268	n0	JMAN_mrna-1379925	IO	Palmitoyl-protein thioesterase	1	1	1	1	1	1	1	1	1	1	1	1
N0.HOG0018342	OG0014269	n0	rna-XM_043099489.1	J	Pentatricopeptide repeat-containing protein	1	1	1	1	1	1	1	1	1	1	1	1
N0.HOG0018343	OG0014270	n0	JMAN_mrna-1379430	S	UPF0565 protein C2orf69 homolog	1	1	1	1	1	1	1	1	1	1	1	1
N0.HOG0018344	OG0014271	n0	Juhi_19366.t1	O	leucine carboxyl methyltransferase	1	1	1	1	1	1	1	1	1	1	1	1
N0.HOG0018345	OG0014272	n0	AroxChr11G001412.1	S	Protein of unknown function (DUF632)	1	1	1	1	1	1	1	1	1	1	1	1
N0.HOG0018346	OG0014273	n0	AroxChr11G001420.1	Q	2OG-Fe(II) oxygenase superfamily	1	1	1	1	1	1	1	1	1	1	1	1
N0.HOG0018347	OG0014274	n0	AroxChr11G001421.1	S	copper ion binding electron carrier	1	1	1	1	1	1	1	1	1	1	1	1
N0.HOG0018348	OG0014275	n0	CAN_JCIN_mrna-1368654	G	dol-P-Man Man(7)GlcNAc(2)-PP-Dol	1	1	1	1	1	1	1	1	1	1	1	1
N0.HOG0018349	OG0014276	n0	GWHPBKKW007841	A	RNA recognition motif	1	1	1	1	1	1	1	1	1	1	1	1
N0.HOG0018350	OG0014277	n0	AroxChr11G001436.1	S	Belongs to the small GTPase superfamily. Rho family	1	1	1	1	1	1	1	1	1	1	1	1
N0.HOG0018351	OG0014278	n0	rna-XM_043099575.1	A	Glycine-rich RNA-binding protein	1	1	1	1	1	1	1	1	1	1	1	1
N0.HOG0018352	OG0014279	n0	rna-XM_043100968.1	J	Encoded by	1	1	1	1	1	1	1	1	1	1	1	1
N0.HOG0018353	OG0014280	n0	Juhi_14243.t2	J	eukaryotic translation initiation factor	1	1	1	1	1	1	1	1	1	1	1	1
N0.HOG0018354	OG0014281	n0	AroxChr11G001447.1	T	Belongs to the protein kinase superfamily	1	1	1	1	1	1	1	1	1	1	1	1
N0.HOG0018355	OG0014282	n0	Juhi_14245.t1	S	Pentatricopeptide repeat-containing protein	1	1	1	1	1	1	1	1	1	1	1	1
N0.HOG0018356	OG0014283	n0	PstrChr13G001505.1	S	invertase inhibitor	1	1	1	1	1	1	1	1	1	1	1	1
N0.HOG0018357	OG0014284	n0	evm.model.Chr14.216	S	Belongs to the sterol desaturase family	1	1	1	1	1	1	1	1	1	1	1	1
N0.HOG0018358	OG0014285	n0	Juhi_07377.t1	D	Sister chromatid cohesion protein	1	1	1	1	1	1	1	1	1	1	1	1
N0.HOG0018359	OG0014286	n0	CAN_JCIN_mrna-1366890	H	Protoheme IX farnesyltransferase	1	1	1	1	1	1	1	1	1	1	1	1
N0.HOG0018360	OG0014287	n0	AroxChr11G001475.1	Q	ABC transporter C family member	1	1	1	1	1	1	1	1	0	1	1	2
N0.HOG0018361	OG0014288	n0	AroxChr11G001477.1	K	Agamous-like MADS-box protein	1	1	1	1	1	1	1	1	1	1	1	1
N0.HOG0018362	OG0014289	n0	AroxChr11G001478.1	S	Late embryogenesis abundant (LEA) group 1	1	1	1	1	1	1	1	1	1	1	1	1
N0.HOG0018363	OG0014290	n0	JAIL_mrna-1384166	T	E3 ubiquitin-protein ligase PUB23-like	1	1	1	1	1	1	1	1	1	1	1	1
N0.HOG0018364	OG0014291	n0	AroxChr11G001481.1	O	MND1-interacting protein	1	1	1	1	1	1	1	1	1	2	1	0
N0.HOG0018365	OG0014292	n0	Juhi_07358.t1	-	-	1	1	1	1	1	1	1	1	1	1	1	1
N0.HOG0018366	OG0014293	n0	Juhi_07357.t2	O	subtilisin-like protease	1	1	1	1	1	1	1	1	1	1	1	1
N0.HOG0018367	OG0014294	n0	JAIL_mrna-1384027	O	subtilisin-like protease	1	1	2	1	1	0	1	1	1	1	1	1
N0.HOG0018368	OG0014295	n0	JMAN_mrna-1375913	UY	isoform X1	1	1	1	1	1	1	1	1	1	1	1	1
N0.HOG0018369	OG0014296	n0	AroxChr11G001490.1	K	transcription factor	1	1	1	1	1	1	1	1	1	1	1	1
N0.HOG0018370	OG0014297	n0	AroxChr11G001496.1	S	Pentatricopeptide repeat-containing protein	1	1	1	1	1	1	1	1	1	1	1	1
N0.HOG0018371	OG0014298	n0	JAIL_mrna-1382991	S	Ubiquitin-associated translation elongation factor EF1B protein	1	1	1	1	1	0	1	1	1	2	1	1
N0.HOG0018372	OG0014299	n0	PstrChr13G001550.1	K	Dr1-associated	1	1	1	1	1	1	1	1	1	1	1	1
N0.HOG0018373	OG0014300	n0	JAIL_mrna-1382724	Q	Belongs to the cytochrome P450 family	1	1	1	1	1	1	1	1	2	1	0	1
N0.HOG0018374	OG0014301	n0	evm.model.Chr14.166	U	Annexin-like protein RJ4	1	1	1	1	1	1	1	1	1	1	1	1
N0.HOG0018375	OG0014302	n0	Juhi_00099.t1	KOT	Belongs to the class I-like SAM-binding methyltransferase superfamily. Protein arginine N- methyltransferase family	1	1	1	1	1	1	1	1	1	1	1	1
N0.HOG0018376	OG0014303	n0	Juhi_00101.t1	S	Plant family of unknown function (DUF810)	1	1	1	1	1	1	1	1	1	1	1	1
N0.HOG0018377	OG0014304	n0	PstrChr13G001566.1	K	transcription factor	1	1	1	1	1	1	1	1	1	1	1	1
N0.HOG0018378	OG0014305	n0	AroxChr11G001523.1	S	VQ motif	2	0	1	1	1	1	1	1	1	1	1	1
N0.HOG0018379	OG0014306	n0	rna-XM_043099072.1	T	phosphatidylinositol 4-phosphate 5-kinase	1	1	1	1	1	1	1	1	1	1	1	1
N0.HOG0018380	OG0014307	n0	AroxChr11G001534.1	S	Protein LATERAL ROOT PRIMORDIUM	1	1	1	1	1	1	1	1	1	1	1	1
N0.HOG0018381	OG0014308	n0	GWHPBKKW007936	-	-	1	1	1	1	1	1	1	1	1	1	1	1
N0.HOG0018382	OG0014309	n0	Juhi_00122.t1	E	Protein NRT1 PTR FAMILY	1	1	1	1	1	1	1	1	1	1	1	1
N0.HOG0018383	OG0014310	n0	JAIL_mrna-1380837	T	Protein present in Fab1, YOTB, Vac1, and EEA1	1	1	1	1	1	1	1	1	1	1	1	1
N0.HOG0018384	OG0014311	n0	AroxChr11G001541.1	KL	f-box protein	1	1	1	1	1	1	1	1	1	1	1	1
N0.HOG0018385	OG0014312	n0	Juhi_00137.t2	S	isoform X1	1	1	1	1	1	1	1	1	1	1	1	1
N0.HOG0018386	OG0014313	n0				1	2	1	1	1	0	1	1	1	1	1	1
N0.HOG0018387	OG0014314	n0	rna-XM_041136964.1	S	Calcium-dependent channel, 7TM region, putative phosphate	1	1	1	1	1	1	1	1	1	1	1	1
N0.HOG0018388	OG0014315	n0	JAIL_mrna-1378808	S	U-box domain-containing protein	1	1	1	1	1	1	1	1	1	1	1	1
N0.HOG0018389	OG0014316	n0	AroxChr11G001564.1	L	Intron-binding protein	1	1	1	1	1	1	1	1	1	1	1	1
N0.HOG0018390	OG0014317	n0	Juhi_00145.t1	S	Plant calmodulin-binding domain	1	1	1	1	1	1	1	1	1	1	1	1
N0.HOG0018391	OG0014318	n0	AroxChr11G001569.1	K	Belongs to the GRAS family	1	1	1	1	1	1	1	1	1	1	1	1
N0.HOG0018392	OG0014319	n0	AroxChr11G001572.1	G	Purple acid phosphatase	1	1	1	1	1	1	1	1	1	1	1	1
N0.HOG0018393	OG0014320	n0	AroxChr11G001581.1	-	-	1	1	1	1	1	1	1	1	1	1	1	1
N0.HOG0018394	OG0014321	n0	GWHPBKKW007980	A	zinc finger CCCH domain-containing protein	1	1	1	1	1	1	1	1	1	1	1	1
N0.HOG0018395	OG0014322	n0	AroxChr11G001602.1	O	Belongs to the peptidase S10 family	1	1	1	1	1	1	1	1	1	1	1	1
N0.HOG0018396	OG0014323	n0	evm.model.Chr14.66.1	O	PHD finger family protein	1	1	1	1	1	1	1	1	1	1	1	1
N0.HOG0018397	OG0014324	n0	PstrChr13G001667.1	S	photosystem I assembly	1	1	1	1	1	1	1	1	1	1	1	1
N0.HOG0018398	OG0014325	n0	Juhi_00200.t1	P	Zinc finger CCCH domain-containing protein	1	1	1	1	1	1	1	1	1	1	1	1
N0.HOG0018399	OG0014326	n0	AroxChr11G001634.1	-	-	1	1	1	1	1	1	1	1	1	1	1	1
N0.HOG0018400	OG0014327	n0	AroxChr11G001638.1	S	Thylakoid lumenal 19 kDa protein	1	1	1	1	1	1	1	1	1	1	1	1
N0.HOG0018401	OG0014328	n0	rna-XM_043100827.1	O	E3 ubiquitin ligase BIG	1	1	1	1	1	1	1	1	1	1	1	1
N0.HOG0018402	OG0014329	n0	evm.model.Chr14.45	-	-	1	1	1	1	1	1	1	1	1	1	1	1
N0.HOG0018403	OG0014330	n0	PstrChr13G001689.1	S	Zinc finger A20 and AN1 domain-containing stress-associated protein	1	1	1	1	1	1	1	1	1	1	1	1
N0.HOG0018404	OG0014331	n0	rna-XM_043098851.1	S	Protein gamma response	1	1	1	1	1	1	1	1	1	1	1	1
N0.HOG0018405	OG0014332	n0	Juhi_00216.t1	J	SpoU rRNA Methylase family	1	1	1	1	1	1	1	1	1	1	1	1
N0.HOG0018406	OG0014333	n0	GWHPBKKW008042	O	Chaperone protein DNAj	1	1	1	1	1	1	1	1	1	1	1	1
N0.HOG0018407	OG0014334	n0	JMAN_mrna-1367045	S	mRNA-binding protein involved in proper cytoplasmic distribution of mitochondria	1	1	1	1	1	1	1	1	1	1	1	1
N0.HOG0018408	OG0014335	n0	AroxChr11G001662.1	H	Belongs to the precorrin methyltransferase family	1	1	1	1	1	1	1	1	1	1	1	1
N0.HOG0018409	OG0014336	n0	PstrChr13G001704.1	G	At1g04910-like	1	1	1	1	1	1	1	1	1	1	1	1
N0.HOG0018410	OG0014337	n0	GWHPBKKW010414	G	Belongs to the glycosyl hydrolase 1 family	1	1	2	1	1	0	1	1	1	1	1	1
N0.HOG0018411	OG0014338	n0	PstrChr13G001706.1	T	Protein kinase domain	1	1	1	1	1	1	1	1	1	1	1	1
N0.HOG0018412	OG0014339	n0	AroxChr11G001667.1	S	ENT	1	1	1	1	1	1	1	1	1	1	1	1
N0.HOG0018413	OG0014340	n0	CAN_JCIN_mrna-1356390	S	Protein N-terminal asparagine	1	1	1	1	1	1	1	1	1	1	1	1
N0.HOG0018414	OG0014341	n0	rna-XM_041135934.1	-	-	1	1	1	1	1	1	1	1	1	1	1	1
N0.HOG0018415	OG0014342	n0	JAIL_mrna-1373104	G	Major facilitator superfamily domain-containing protein 12-like	1	1	1	1	1	1	1	1	1	1	1	1
N0.HOG0018416	OG0014343	n0	rna-XM_043098885.1	O	Belongs to the AAA ATPase family	1	1	1	1	1	1	1	1	1	1	1	1
N0.HOG0018417	OG0014344	n0	evm.model.Chr8.3.8	T	Sigma factor PP2C-like phosphatases	1	1	1	1	1	1	1	1	1	1	1	1
N0.HOG0018418	OG0014345	n0	CAN_JCIN_mrna-934625	S	zinc finger CCCH domain-containing protein	1	1	1	1	1	1	1	1	1	1	1	1
N0.HOG0018419	OG0014346	n0	AroxChr12G000004.1	O	Activator of Hsp90 ATPase, N-terminal	1	1	1	1	1	1	1	1	1	1	1	1
N0.HOG0018420	OG0014347	n0	JAIL_mrna-1567305	S	YT521-B-like domain	1	1	1	1	1	1	1	1	1	1	1	1
N0.HOG0018421	OG0014348	n0	rna-XM_043137300.1	G	starch synthase	1	1	1	1	1	1	1	1	1	1	1	1
N0.HOG0018422	OG0014349	n0	Juhi_04084.t1	S	Lactation elevated protein	1	1	1	1	1	1	1	1	1	1	1	1
N0.HOG0018423	OG0014350	n0	AroxChr12G000012.1	S	Glycine-rich cell wall structural protein	2	1	2	0	1	0	0	2	0	1	2	1
N0.HOG0018424	OG0014351	n0	CAN_JCIN_mrna-1259846	S	FLX-like 4	1	1	1	1	1	1	1	1	1	1	1	1
N0.HOG0018425	OG0014352	n0	rna-XM_018978057.2	A	Splicing factor 1 helix-hairpin domain	1	1	1	1	1	1	1	1	1	1	1	1
N0.HOG0018426	OG0014353	n0	PST036144.1	S	conserved protein UCP012943	1	1	1	1	1	1	1	1	1	1	1	1
N0.HOG0018427	OG0014354	n0	Juhi_04078.t1	S	Ran-binding protein	1	1	1	1	1	1	1	1	1	1	1	1
N0.HOG0018428	OG0014355	n0	rna-XM_043136993.1	S	Plant phosphoribosyltransferase C-terminal	1	1	1	1	1	1	1	1	1	1	1	1
N0.HOG0018429	OG0014356	n0	AroxChr12G000026.1	K	transcription factor	1	1	1	1	1	1	1	1	1	1	1	1
N0.HOG0018430	OG0014357	n0	rna-XM_018978079.2	T	T-complex protein 11	1	0	1	1	1	2	1	1	1	1	1	1
N0.HOG0018431	OG0014358	n0	rna-XM_043135692.1	S	f-box protein	1	1	1	1	1	1	1	1	0	1	2	1
N0.HOG0018432	OG0014359	n0	rna-XM_043135117.1	K	Zinc finger protein CONSTANS-like	1	1	1	1	1	1	1	1	1	1	1	1
N0.HOG0018433	OG0014360	n0	rna-XM_043135115.1	U	Dynamin GTPase effector domain	1	1	1	1	1	1	1	1	1	1	1	1
N0.HOG0018434	OG0014361	n0	AroxChr12G000047.1	J	Component of the eukaryotic translation initiation factor 3 (eIF-3) complex, which is involved in protein synthesis and, together with other initiation factors, stimulates binding of mRNA and methionyl-tRNAi to the 40S ribosome	1	1	1	1	1	1	1	1	1	1	1	1
N0.HOG0018435	OG0014362	n0	PST018360.1	S	Pentatricopeptide repeat-containing protein	1	1	1	1	1	1	1	1	1	1	1	1
N0.HOG0018436	OG0014363	n0	PstrChr08G001524.1	S	Belongs to the NPH3 family	1	1	1	1	1	1	1	1	1	1	1	1
N0.HOG0018437	OG0014364	n0	GWHPBKKW028925	E	Chorismate mutase	1	1	1	1	1	1	1	1	1	1	1	1
N0.HOG0018438	OG0014365	n0	CAN_JCIN_mrna-1261937	S	Belongs to the formin-like family	1	1	1	1	1	1	1	1	1	1	1	1
N0.HOG0018439	OG0014366	n0	JAIL_mrna-1563435	K	WRKY Transcription Factor	1	1	1	1	1	1	1	1	1	1	1	1
N0.HOG0018440	OG0014367	n0	AroxChr12G000068.1	O	Stromal cell-derived factor 2-like	1	1	1	1	1	1	1	1	1	1	1	1
N0.HOG0018441	OG0014368	n0	PstrChr08G001515.1	K	two-component response regulator	1	1	1	1	1	1	1	1	1	1	1	1
N0.HOG0018442	OG0014369	n0	rna-XM_041166751.1	K	Ethylene-responsive transcription factor	1	1	1	1	1	1	1	1	1	1	1	1
N0.HOG0018443	OG0014370	n0	JAIL_mrna-1562783	T	receptor-like protein kinase	1	1	1	1	1	1	1	1	1	1	1	1
N0.HOG0018444	OG0014371	n0	JMAN_mrna-1553966	S	Aberrant root formation protein	1	1	1	1	1	1	1	1	1	1	1	1
N0.HOG0018445	OG0014372	n0	Juhi_04971.t1	U	trafficking protein particle complex	1	1	1	1	1	1	1	1	1	1	1	1
N0.HOG0018446	OG0014373	n0	AroxChr12G000093.1	-	-	1	1	1	1	1	1	1	1	1	1	1	1
N0.HOG0018447	OG0014374	n0	JMAN_mrna-1552819	J	cysteine--tRNA	1	1	1	1	1	1	1	1	1	1	1	1
N0.HOG0018448	OG0014375	n0	AroxChr12G000107.1	S	14 kDa proline-rich protein DC2.15-like	1	1	1	1	1	1	1	1	1	1	1	1
N0.HOG0018449	OG0014376	n0	PstrChr08G001485.1	T	E3 ubiquitin-protein ligase	1	1	1	1	1	1	1	1	1	1	1	1
N0.HOG0018450	OG0014377	n0	rna-XM_041166804.1	U	ATP synthase B/B' CF(0)	1	1	2	0	1	1	1	1	1	1	1	1
N0.HOG0018451	OG0014378	n0	JAIL_mrna-1560348	S	LRR receptor-like serine threonine-protein kinase	1	1	1	1	1	1	1	1	1	1	1	1
N0.HOG0018452	OG0014379	n0	PST018275.1	S	Core-2 I-branching beta-1,6-N-acetylglucosaminyltransferase family protein	1	1	1	1	1	1	1	1	1	1	1	1
N0.HOG0018453	OG0014380	n0	rna-XM_041166811.1	-	-	1	1	1	1	1	1	1	1	1	1	1	1
N0.HOG0018454	OG0014381	n0	Juhi_04942.t1	S	Targeting protein for Xklp2 (TPX2)	1	1	1	1	1	1	1	1	1	1	1	1
N0.HOG0018455	OG0014382	n0	AroxChr12G000119.1	-	-	1	1	1	1	1	1	1	1	1	1	1	1
N0.HOG0018456	OG0014383	n0	rna-XM_043083346.1	P	SPX domain-containing protein	1	1	1	1	1	1	1	1	1	1	1	1
N0.HOG0018457	OG0014384	n0	evm.model.Chr8.129	S	Lactation elevated protein	1	1	1	1	1	1	1	1	1	1	1	1
N0.HOG0018458	OG0014385	n0	rna-XM_041166830.1	-	-	1	1	1	1	1	1	1	1	1	1	1	1
N0.HOG0018459	OG0014386	n0	PST018319.1	W	Bystin-like	1	1	1	1	1	1	1	1	1	1	1	1
N0.HOG0018460	OG0014387	n0	CAN_JCIN_mrna-1266452	-	-	1	1	1	1	1	1	1	1	1	1	1	1
N0.HOG0018461	OG0014388	n0	AroxChr12G000151.1	S	Transferase family	1	1	1	1	1	1	1	1	1	1	1	1
N0.HOG0018462	OG0014389	n0	PST018340.1	-	-	1	1	1	1	1	1	1	1	1	1	1	1
N0.HOG0018463	OG0014390	n0	AroxChr12G000159.1	C	2Fe-2S iron-sulfur cluster binding domain	1	1	1	1	1	1	1	1	1	1	1	1
N0.HOG0018464	OG0014391	n0	rna-XM_043135813.1	D	Belongs to the cyclin family	1	1	1	1	1	1	1	1	1	1	1	1
N0.HOG0018465	OG0014392	n0	AroxChr12G000161.1	T	The B regulatory subunit might modulate substrate selectivity and catalytic activity, and also might direct the localization of the catalytic enzyme to a particular subcellular compartment	1	1	1	1	1	1	1	1	1	1	1	1
N0.HOG0018466	OG0014393	n0	AroxChr12G000162.1	O	E3 ubiquitin-protein ligase	1	1	1	1	1	1	1	1	1	1	1	1
N0.HOG0018467	OG0014394	n0	rna-XM_035692989.1	K	Transcription factor S-II (TFIIS), central domain	1	1	1	1	1	1	1	1	1	1	1	1
N0.HOG0018468	OG0014395	n0	PstrChr08G001436.1	O	DnaJ homolog subfamily B member	1	1	1	1	1	1	1	1	1	1	1	1
N0.HOG0018469	OG0014396	n0	rna-XM_043083186.1	S	Polyadenylate-binding protein-interacting protein	1	1	1	1	1	1	1	1	1	1	1	1
N0.HOG0018470	OG0014397	n0	PstrChr08G001416.1	S	Predicted integral membrane zinc-ribbon metal-binding protein	1	1	1	1	1	0	1	1	1	1	2	1
N0.HOG0018471	OG0014398	n0	JAIL_mrna-1556154	J	HBS1-like	1	1	1	1	0	1	1	1	1	2	1	1
N0.HOG0018472	OG0014399	n0	Juhi_14301.t1	S	ZINC FINGER protein	1	1	1	1	1	1	1	1	1	1	1	1
N0.HOG0018473	OG0014400	n0	Juhi_16919.t1	S	Transcriptional regulator of RNA polII, SAGA, subunit	1	1	1	1	1	1	1	1	1	1	1	1
N0.HOG0018474	OG0014401	n0	rna-XM_018980670.2	O	Ring finger domain	1	1	1	1	1	1	1	1	1	1	1	1
N0.HOG0018475	OG0014402	n0	PstrChr08G001398.1	S	Cotton fibre expressed protein	1	1	1	1	1	1	1	1	1	1	1	1
N0.HOG0018476	OG0014403	n0	PstrChr08G001397.1	S	Pentatricopeptide repeat-containing protein	1	1	1	1	1	1	1	1	1	1	1	1
N0.HOG0018477	OG0014404	n0	rna-XM_041166533.1	S	Peptidyl-tRNA hydrolase	1	1	1	1	1	1	1	1	1	1	1	1
N0.HOG0018478	OG0014405	n0	PST030890.1	T	U-box domain-containing protein	1	1	1	1	1	1	1	1	0	2	1	1
N0.HOG0018479	OG0014406	n0	AroxChr12G000216.1	GMW	glycosyltransferase family	1	1	1	1	1	1	1	1	1	1	1	1
N0.HOG0018480	OG0014407	n0	AroxChr12G000218.1	S	Protein of unknown function, DUF599	1	1	1	1	1	1	1	1	1	1	1	1
N0.HOG0018481	OG0014408	n0	CAN_JCIN_mrna-1270837	K	Basic leucine zipper	1	1	1	1	1	1	1	1	1	1	1	1
N0.HOG0018482	OG0014409	n0	AroxChr12G000224.1	S	Pentatricopeptide repeat-containing protein	1	1	1	1	1	1	1	1	1	1	1	1
N0.HOG0018483	OG0014410	n0	CAN_JCIN_mrna-1271863	A	La protein	1	1	1	1	1	1	1	1	1	1	1	1
N0.HOG0018484	OG0014411	n0	rna-XM_041166580.1	K	Myb-related protein	1	1	1	1	1	1	1	1	1	1	1	1
N0.HOG0018485	OG0014412	n0	AroxChr12G000239.1	-	-	1	1	1	1	1	1	1	1	1	1	1	1
N0.HOG0018486	OG0014413	n0	Juhi_13835.t2	U	Target of Myb protein	1	1	1	1	1	1	1	1	1	1	1	1
N0.HOG0018487	OG0014414	n0	rna-XM_043134820.1	T	Probably inactive leucine-rich repeat receptor-like protein kinase	1	1	1	1	1	1	1	1	1	1	1	1
N0.HOG0018488	OG0014415	n0	evm.model.Chr8.296.2	S	ATP-dependent protease La (LON) substrate-binding domain	1	1	1	1	1	1	1	1	1	1	1	1
N0.HOG0018489	OG0014416	n0	JMAN_mrna-1542843	S	Uncharacterized protein family UPF0054	1	1	1	1	1	1	1	1	1	1	1	1
N0.HOG0018490	OG0014417	n0	AroxChr12G000277.1	K	RNA polymerase sigma factor	1	1	1	1	1	1	1	1	1	1	1	1
N0.HOG0018491	OG0014418	n0	evm.model.Chr8.307	S	EPIDERMAL PATTERNING FACTOR-like protein	1	1	1	1	1	1	1	1	1	1	1	1
N0.HOG0018492	OG0014419	n0	AroxChr12G000289.1	S	Plant invertase/pectin methylesterase inhibitor	1	1	1	1	1	1	1	1	1	1	1	1
N0.HOG0018493	OG0014420	n0	JAIL_mrna-1550829	S	Protein trichome birefringence-like 5	1	1	1	1	1	1	1	1	1	1	1	1
N0.HOG0018494	OG0014421	n0	rna-XM_043136258.1	S	Cupin superfamily protein	1	1	0	1	1	1	1	1	1	2	1	1
N0.HOG0018495	OG0014422	n0	PstrChr08G001297.1	K	WRKY transcription factor	1	1	1	1	1	1	1	1	1	1	1	1
N0.HOG0018496	OG0014423	n0	PstrChr08G001289.1	O	vascular transport	1	1	1	1	1	1	1	1	1	1	1	1
N0.HOG0018497	OG0014424	n0	AroxChr12G000306.1	K	transcription factor	1	1	1	1	1	2	1	1	0	1	1	1
N0.HOG0018498	OG0014425	n0	CAN_JCIN_mrna-1275781	L	DNA ligase	1	1	1	1	1	1	1	1	1	1	1	1
N0.HOG0018499	OG0014426	n0	CAN_JCIN_mrna-1276487	S	PHD-finger	1	0	1	1	1	1	1	1	1	1	2	1
N0.HOG0018500	OG0014427	n0	Juhi_03025.t1	S	Domain of unknown function (DUF4228)	1	1	1	1	1	1	1	0	1	1	2	1
N0.HOG0018501	OG0014428	n0	JAIL_mrna-1548430	J	pumilio homolog	1	1	1	1	1	1	1	1	1	1	1	1
N0.HOG0018502	OG0014429	n0	Juhi_03019.t1	Q	methyltransferase	1	1	1	1	1	1	1	1	1	1	1	1
N0.HOG0018503	OG0014430	n0	PstrChr08G001258.1	S	Pentatricopeptide repeat-containing protein	1	1	1	1	1	1	1	1	1	1	1	1
N0.HOG0018504	OG0014431	n0	rna-XM_043136149.1	S	WD repeat-containing protein	1	1	1	1	1	1	1	1	1	1	1	1
N0.HOG0018505	OG0014432	n0	AroxChr12G000339.1	T	Belongs to the protein kinase superfamily	1	1	1	1	1	1	1	1	1	1	1	1
N0.HOG0018506	OG0014433	n0	AroxChr12G000340.1	S	Protein VERNALIZATION INSENSITIVE	1	1	1	1	1	1	1	1	1	1	1	1
N0.HOG0018507	OG0014434	n0	AroxChr12G000343.1	K	Aux IAA proteins are short-lived transcriptional factors that function as repressors of early auxin response genes at low auxin concentrations	1	1	1	1	1	1	1	1	1	1	1	1
N0.HOG0018508	OG0014435	n0	rna-XM_043083274.1	O	ATPase activity	1	1	1	1	1	1	1	1	1	1	1	1
N0.HOG0018509	OG0014436	n0	CAN_JCIN_mrna-1278747	S	Calmodulin binding protein-like	1	1	1	1	1	1	1	1	1	1	1	1
N0.HOG0018510	OG0014437	n0	rna-XM_018965291.2	K	transcription factor	1	1	1	1	1	1	1	1	1	1	1	1
N0.HOG0018511	OG0014438	n0	AroxChr12G000357.1	S	Belongs to the CRISP family	1	1	1	1	1	1	1	1	1	1	1	1
N0.HOG0018512	OG0014439	n0	JAIL_mrna-1546249	T	belongs to the protein kinase superfamily	1	1	1	1	1	1	1	1	1	1	1	1
N0.HOG0018513	OG0014440	n0	GWHPBKKW029243	O	chaperone protein	1	1	1	1	1	1	1	1	1	1	1	1
N0.HOG0018514	OG0014441	n0	PstrChr08G001212.1	S	Plant pleckstrin homology-like region	1	1	1	1	1	1	1	1	1	1	1	1
N0.HOG0018515	OG0014442	n0	Juhi_21835.t2	IT	Ceramide	1	1	1	1	1	1	1	1	1	1	1	1
N0.HOG0018516	OG0014443	n0	JAIL_mrna-1544758	S	May be involved in the degradation of misfolded endoplasmic reticulum (ER) luminal proteins	1	2	0	1	1	0	1	1	1	2	1	1
N0.HOG0018517	OG0014444	n0	GWHPBKKW029257	T	U-box domain-containing protein	1	1	1	1	1	1	1	1	1	1	1	1
N0.HOG0018518	OG0014445	n0	PstrChr08G001201.1	K	ethylene-responsive transcription factor	1	1	1	1	1	1	1	1	1	1	1	1
N0.HOG0018519	OG0014446	n0	PstrChr08G001192.1	D	Cyclin	1	1	1	1	1	1	1	1	1	1	1	1
N0.HOG0018520	OG0014447	n0	AroxChr12G000410.1	DO	Metacaspase-1-like	1	1	1	1	1	1	1	1	1	1	1	1
N0.HOG0018521	OG0014448	n0	AroxChr12G000415.1	S	Pentatricopeptide repeat-containing protein At3g18110	1	1	1	1	1	1	1	1	1	1	1	1
N0.HOG0018522	OG0014449	n0	PstrChr08G001176.1	S	BEST Arabidopsis thaliana protein match is	1	1	1	1	1	1	1	1	1	1	1	1
N0.HOG0018523	OG0014450	n0	rna-XM_043137321.1	J	pumilio homolog	1	1	1	1	1	1	1	1	1	1	1	1
N0.HOG0018524	OG0014451	n0	PstrChr08G001170.1	S	Synaptonemal complex protein	1	1	1	1	1	1	1	1	1	1	1	1
N0.HOG0018525	OG0014452	n0	PstrChr08G001160.1	S	protein ROOT PRIMORDIUM DEFECTIVE	1	1	1	1	1	1	1	1	1	1	1	1
N0.HOG0018526	OG0014453	n0	JAIL_mrna-1542057	L	Phosphate-induced protein 1 conserved region	1	1	1	1	1	1	1	1	1	1	1	1
N0.HOG0018527	OG0014454	n0	AroxChr12G000478.1	E	arginine n-methyltransferase	2	1	0	1	1	1	1	1	1	1	1	1
N0.HOG0018528	OG0014455	n0	PstrChr08G001143.1	O	subtilisin-like protease	2	1	0	1	1	1	1	1	1	1	1	1
N0.HOG0018529	OG0014456	n0	AroxChr12G000485.1	S	LOB domain-containing protein	2	1	1	1	1	1	1	1	1	1	1	0
N0.HOG0018530	OG0014457	n0	JMAN_mrna-1531662	P	U-box domain-containing protein	1	1	1	1	1	1	1	1	1	1	1	1
N0.HOG0018531	OG0014458	n0	PstrChr08G001125.1	T	Haemolysin-III related	1	1	1	1	1	1	1	1	1	1	1	1
N0.HOG0018532	OG0014459	n0	JAIL_mrna-1540862	-	-	1	1	1	1	1	1	1	1	1	1	1	1
N0.HOG0018533	OG0014460	n0	JAIL_mrna-1540700	I	Lecithin-cholesterol acyltransferase-like	1	1	1	1	1	1	1	1	1	1	1	1
N0.HOG0018534	OG0014461	n0	GWHPBKKW029343	S	BSD domain	1	1	1	1	1	1	1	1	1	1	1	1
N0.HOG0018535	OG0014462	n0	CAN_JCIN_mrna-1284834	G	protein KIAA0930 homolog isoform X1	1	1	1	1	1	1	1	1	1	1	1	1
N0.HOG0018536	OG0014463	n0	PstrChr08G001094.1	K	transcription factor	1	1	1	1	1	1	1	1	1	1	1	1
N0.HOG0018537	OG0014464	n0	PstrChr08G001091.1	T	belongs to the protein kinase superfamily	1	1	1	1	1	1	1	1	1	1	1	1
N0.HOG0018538	OG0014465	n0	Juhi_18539.t1	-	-	1	1	1	1	1	1	1	1	1	1	1	1
N0.HOG0018539	OG0014466	n0	PstrChr08G001088.1	S	WD and tetratricopeptide repeats protein	1	1	1	1	1	1	1	1	1	1	1	1
N0.HOG0018540	OG0014467	n0	PstrChr08G001087.1	K	transcription factor	1	1	1	1	1	1	1	1	1	1	1	1
N0.HOG0018541	OG0014468	n0	rna-XM_043135168.1	D	Belongs to the cyclin family	1	1	1	1	1	1	1	1	1	1	1	1
N0.HOG0018542	OG0014469	n0	GWHPBKKW029374	T	rho GTPase-activating protein	1	1	1	1	1	1	1	1	1	1	1	1
N0.HOG0018543	OG0014470	n0	JAIL_mrna-1538101	P	Reversible hydration of carbon dioxide	1	1	1	1	1	1	1	1	1	1	1	1
N0.HOG0018544	OG0014471	n0	AroxChr12G000550.1	O	DnaJ molecular chaperone homology domain	1	1	1	1	1	1	1	1	1	1	1	1
N0.HOG0018545	OG0014472	n0	GWHPBKKW029382	O	protease	1	1	1	1	1	1	1	1	1	1	1	1
N0.HOG0018546	OG0014473	n0	Juhi_08666.t1	M	Mechanosensitive ion channel protein	1	1	1	1	1	1	1	1	1	1	1	1
N0.HOG0018547	OG0014474	n0	JMAN_mrna-1527346	K	SANT SWI3, ADA2, N-CoR and TFIIIB'' DNA-binding domains	1	1	1	1	1	1	1	1	1	1	1	1
N0.HOG0018548	OG0014475	n0	rna-XM_041165558.1	S	Protein VERNALIZATION INSENSITIVE	1	1	1	1	1	1	1	1	1	1	1	1
N0.HOG0018549	OG0014476	n0	PstrChr08G001066.1	J	60S ribosomal Protein	1	1	1	1	1	1	1	1	1	1	1	1
N0.HOG0018550	OG0014477	n0	rna-XM_018993150.2	O	protein disulfide isomerase-like	1	1	1	1	1	1	1	1	1	1	1	1
N0.HOG0018551	OG0014478	n0	CAN_JCIN_mrna-1289779	O	Receptor homology region, transmembrane domain- and RING domain-containing protein	1	1	1	1	1	1	1	1	1	1	1	1
N0.HOG0018552	OG0014479	n0	rna-XM_043135743.1	S	transcription, DNA-templated	1	1	1	1	1	1	1	1	1	1	1	1
N0.HOG0018553	OG0014480	n0	rna-XM_043136388.1	-	-	1	1	1	1	1	1	1	1	1	1	1	1
N0.HOG0018554	OG0014481	n0	Juhi_08628.t1	Q	Belongs to the cytochrome P450 family	1	1	1	1	1	1	1	1	1	1	1	1
N0.HOG0018555	OG0014482	n0	JMAN_mrna-1524856	K	BEL1-like homeodomain protein	1	1	1	1	1	1	1	1	1	1	1	1
N0.HOG0018556	OG0014483	n0	PstrChr08G001025.1	S	Pentatricopeptide repeat-containing protein	1	1	1	1	1	1	1	1	1	1	1	1
N0.HOG0018557	OG0014484	n0	rna-XM_043083319.1	C	Essential component of the vacuolar proton pump (V- ATPase), a multimeric enzyme that catalyzes the translocation of protons across the membranes. Required for assembly and activity of the V-ATPase	1	1	1	1	1	1	1	1	1	1	1	1
N0.HOG0018558	OG0014485	n0	rna-XM_041165783.1	S	Protein SHI RELATED SEQUENCE	1	1	1	1	1	1	1	1	1	1	1	1
N0.HOG0018559	OG0014486	n0	PstrChr08G001011.1	S	Salt tolerance-like protein	1	1	1	1	1	1	1	1	1	1	1	1
N0.HOG0018560	OG0014487	n0	AroxChr12G000630.1	K	transcription factor	1	1	1	1	1	1	1	1	1	1	1	1
N0.HOG0018561	OG0014488	n0	JAIL_mrna-1533605	S	IQ-domain	1	1	1	1	1	1	1	1	1	1	1	1
N0.HOG0018562	OG0014489	n0	GWHPBKKW029470	S	Filament-like plant protein	1	1	1	1	1	1	1	1	1	1	1	1
N0.HOG0018563	OG0014490	n0	JAIL_mrna-1533283	AL	5'-3' exoribonuclease	1	1	1	1	1	1	1	1	1	1	1	1
N0.HOG0018564	OG0014491	n0	rna-XM_043137220.1	J	tRNA (adenine(58)-N(1))-methyltransferase non-catalytic subunit	1	1	1	1	1	1	1	1	1	1	1	1
N0.HOG0018565	OG0014492	n0	PstrChr08G000981.1	S	WEB family	1	1	1	1	1	1	1	1	1	1	1	1
N0.HOG0018566	OG0014493	n0	CAN_JCIN_mrna-1292998	S	isoform X1	1	1	1	1	1	1	1	1	1	1	1	1
N0.HOG0018567	OG0014494	n0	JAIL_mrna-1532591	-	-	1	1	1	1	1	1	1	1	1	1	1	1
N0.HOG0018568	OG0014495	n0	PstrChr08G000972.1	Z	Protein of unknown function (DUF615)	1	1	1	1	1	1	1	1	1	1	1	1
N0.HOG0018569	OG0014496	n0	AroxChr12G000662.1	S	thaumatin-like protein	1	1	1	1	1	1	1	1	1	1	1	1
N0.HOG0018570	OG0014497	n0	rna-XM_018982220.1	O	Endoplasmin homolog	1	1	1	1	1	1	1	1	1	1	1	1
N0.HOG0018571	OG0014498	n0	PST016715.1	-	-	1	1	1	1	1	1	1	1	1	1	1	1
N0.HOG0018572	OG0014499	n0	Juhi_07234.t1	-	-	1	1	1	1	1	1	1	1	1	1	1	1
N0.HOG0018573	OG0014500	n0	Juhi_07231.t1	-	-	1	1	1	1	1	1	1	1	1	1	1	1
N0.HOG0018574	OG0014501	n0	rna-XM_043136598.1	JO	La-related protein	1	1	1	1	1	1	1	1	1	1	1	1
N0.HOG0018575	OG0014502	n0	Juhi_25740.t1	C	Participates in electron transfer between P700 and the cytochrome b6-f complex in photosystem I	1	2	1	1	1	1	1	1	0	1	1	1
N0.HOG0018576	OG0014503	n0	evm.model.Chr8.740.1	S	DNL zinc finger	1	1	1	1	1	1	1	1	1	1	1	1
N0.HOG0018577	OG0014504	n0	AroxChr12G000695.1	S	f-box protein	1	1	1	1	1	1	1	1	1	1	1	1
N0.HOG0018578	OG0014505	n0	Juhi_25746.t1	T	PRONE (Plant-specific Rop nucleotide exchanger)	1	1	1	1	1	1	1	1	1	1	1	1
N0.HOG0018579	OG0014506	n0	JAIL_mrna-1530919	DKL	Plays a central role in 2-thiolation of mcm(5)S(2)U at tRNA wobble positions of tRNA(Lys), tRNA(Glu) and tRNA(Gln). Directly binds tRNAs and probably acts by catalyzing adenylation of tRNAs, an intermediate required for 2-thiolation. It is unclear whether it acts as a sulfurtransferase that transfers sulfur from thiocarboxylated URM1 onto the uridine of tRNAs at wobble position	1	1	1	1	1	1	1	1	1	1	1	1
N0.HOG0018580	OG0014507	n0	JAIL_mrna-1530755	O	Large proline-rich protein	1	1	1	1	1	1	1	1	1	1	1	1
N0.HOG0018581	OG0014508	n0	JAIL_mrna-1530355	Q	Alcohol dehydrogenase-like	1	1	1	1	1	1	1	1	1	1	1	1
N0.HOG0018582	OG0014509	n0	rna-XM_018998349.2	E	Lysine histidine transporter-like	1	1	1	1	1	1	1	1	1	1	1	1
N0.HOG0018583	OG0014510	n0	AroxChr12G000719.1	S	Arabidopsis protein of unknown function	1	1	1	1	1	1	1	1	1	1	1	1
N0.HOG0018584	OG0014511	n0	CAN_JCIN_mrna-1295689	G	Cytokinin-activating enzyme working in the direct activation pathway. Phosphoribohydrolase that converts inactive cytokinin nucleotides to the biologically active free-base forms	1	1	1	1	1	1	1	1	1	1	1	1
N0.HOG0018585	OG0014512	n0	JMAN_mrna-1520081	D	Belongs to the cyclin family	1	1	1	1	1	1	1	1	1	1	1	1
N0.HOG0018586	OG0014513	n0	Juhi_18218.t1	S	RNAse P Rpr2/Rpp21/SNM1 subunit domain	1	1	1	1	1	1	1	1	1	1	1	1
N0.HOG0018587	OG0014514	n0	CAN_JCIN_mrna-1298014	TU	Eps15 homology domain	1	1	1	1	1	1	1	1	1	1	1	1
N0.HOG0018588	OG0014515	n0	AroxChr12G000752.1	S	TLR4 regulator and MIR-interacting MSAP	1	1	1	1	1	1	1	1	1	1	1	1
N0.HOG0018589	OG0014516	n0	GWHPBKKW029584	EPT	Glutamate-gated receptor that probably acts as non- selective cation channel	1	1	1	1	1	1	1	1	1	1	1	1
N0.HOG0018590	OG0014517	n0	AroxChr12G000768.1	O	RING-H2 finger protein	1	1	1	1	1	1	1	1	1	1	1	1
N0.HOG0018591	OG0014518	n0	JAIL_mrna-1527125	U	Belongs to the major facilitator superfamily. Sugar transporter (TC 2.A.1.1) family	1	1	1	1	1	1	1	1	1	1	1	1
N0.HOG0018592	OG0014519	n0	PstrChr08G000879.1	K	Protein CUP-SHAPED COTYLEDON	1	1	1	1	1	1	1	1	1	1	1	1
N0.HOG0018593	OG0014520	n0	AroxChr12G000775.1	K	Transcription factor that specifically binds AT-rich DNA sequences related to the nuclear matrix attachment regions (MARs)	1	1	1	1	1	1	1	1	1	1	1	1
N0.HOG0018594	OG0014521	n0	AroxChr12G000776.1	A	DEAD-box ATP-dependent RNA helicase	1	1	1	1	1	1	1	1	1	1	1	1
N0.HOG0018595	OG0014522	n0	rna-XM_041166467.1	L	Transporter	1	1	1	1	1	0	1	1	1	1	1	2
N0.HOG0018596	OG0014523	n0	Juhi_06927.t1	S	single fertilization	1	2	1	1	1	1	1	1	1	1	1	0
N0.HOG0018597	OG0014524	n0	AroxChr12G000788.1	S	Squamosa promoter-binding-like protein	1	1	1	1	1	1	1	1	1	1	1	1
N0.HOG0018598	OG0014525	n0	JAIL_mrna-1526318	S	Protein of unknown function, DUF617	1	1	1	1	1	1	1	1	1	1	1	1
N0.HOG0018599	OG0014526	n0	Juhi_06921.t1	S	Protein of unknown function, DUF547	1	1	1	1	1	1	1	1	1	1	1	1
N0.HOG0018600	OG0014527	n0	JMAN_mrna-1516325	O	metallopeptidase activity	1	1	2	1	1	0	1	1	1	1	1	1
N0.HOG0018601	OG0014528	n0	rna-XM_043137145.1	S	Polyketide cyclase / dehydrase and lipid transport	1	1	1	1	1	1	1	1	1	1	1	1
N0.HOG0018602	OG0014529	n0	rna-XM_018977384.2	-	-	1	1	1	1	1	1	1	1	1	1	1	1
N0.HOG0018603	OG0014530	n0	AroxChr12G000826.1	K	SANT SWI3, ADA2, N-CoR and TFIIIB'' DNA-binding domains	1	1	1	1	1	1	1	1	1	1	1	1
N0.HOG0018604	OG0014531	n0	Juhi_22976.t1	U	Belongs to the SNF7 family	1	1	1	1	1	1	1	1	1	1	1	1
N0.HOG0018605	OG0014532	n0	PstrChr08G000831.1	C	Protein translocase subunit	1	1	1	1	1	1	1	1	1	1	1	1
N0.HOG0018606	OG0014533	n0	evm.model.Chr8.882	U	transport protein	1	1	1	1	1	1	1	1	1	1	1	1
N0.HOG0018607	OG0014534	n0	PstrChr08G000825.1	O	Heat shock protein DnaJ	1	1	1	1	1	1	1	1	1	1	1	1
N0.HOG0018608	OG0014535	n0	GWHPBKKW029666	S	Squamosa promoter-binding-like protein	1	1	1	1	1	1	1	1	1	1	1	1
N0.HOG0018609	OG0014536	n0	evm.model.Chr8.899	S	Major pollen allergen Ole e 10-like	1	1	0	1	1	1	1	1	1	2	1	1
N0.HOG0018610	OG0014537	n0	GWHPBKKW029671	O	finger protein	1	1	1	1	1	1	1	1	1	1	1	1
N0.HOG0018611	OG0014538	n0	AroxChr12G000852.1	-	-	1	1	1	1	1	1	1	1	1	1	1	1
N0.HOG0018612	OG0014539	n0	rna-XM_018968695.2	O	The proteasome is a multicatalytic proteinase complex which is characterized by its ability to cleave peptides with Arg, Phe, Tyr, Leu, and Glu adjacent to the leaving group at neutral or slightly basic pH	1	0	1	1	1	0	1	1	1	2	2	1
N0.HOG0018613	OG0014540	n0	JAIL_mrna-1519685	Q	cytochrome P450	1	1	1	1	1	1	1	1	1	1	1	1
N0.HOG0018614	OG0014541	n0	AroxChr12G000876.1	G	Transporter	1	1	1	1	1	1	1	1	1	1	1	1
N0.HOG0018615	OG0014542	n0	GWHPBKKW029723	T	Histidine kinase	1	1	1	1	1	1	1	1	1	1	1	1
N0.HOG0018616	OG0014543	n0	GWHPBKKW029718	S	Protein trichome birefringence-like 6	1	1	1	1	1	1	1	1	1	1	1	1
N0.HOG0018617	OG0014544	n0	AroxChr12G000887.1	K	WRKY transcription factor	1	1	1	1	1	1	1	1	1	1	1	1
N0.HOG0018618	OG0014545	n0	rna-XM_041166246.1	S	PAPA-1-like conserved region	1	1	1	1	1	1	1	1	1	1	1	1
N0.HOG0018619	OG0014546	n0	Juhi_24424.t1	T	Protein kinase domain	1	1	1	1	1	1	1	1	1	1	1	1
N0.HOG0018620	OG0014547	n0	JAIL_mrna-1520449	S	Domain of unknown function (DUF4033)	1	1	1	1	1	1	1	1	1	1	1	1
N0.HOG0018621	OG0014548	n0	Juhi_16306.t1	S	Pentatricopeptide repeat-containing protein	1	1	1	1	1	1	1	1	1	1	1	1
N0.HOG0018622	OG0014549	n0	PstrChr08G000794.1	Q	Belongs to the iron ascorbate-dependent oxidoreductase family	1	1	1	1	1	1	1	1	1	1	1	1
N0.HOG0018623	OG0014550	n0	PstrChr08G000795.1	K	transcription factor	1	1	1	1	1	1	1	1	1	1	1	1
N0.HOG0018624	OG0014551	n0	JMAN_mrna-1510094	G	Belongs to the glycosyltransferase 2 family	1	1	1	1	1	1	1	1	1	1	1	1
N0.HOG0018625	OG0014552	n0	CAN_JCIN_mrna-1306169	-	-	1	1	1	1	1	1	1	0	1	2	1	1
N0.HOG0018626	OG0014553	n0	PstrChr08G000745.1	S	Cotton fibre expressed protein	1	1	0	1	1	2	1	1	1	1	1	1
N0.HOG0018627	OG0014554	n0	PstrChr08G000747.1	S	Cotton fibre expressed protein	1	1	1	1	1	1	1	1	1	1	1	1
N0.HOG0018628	OG0014555	n0	AroxChr12G000932.1	O	DnaJ heat shock amino-terminal domain protein	1	1	1	1	1	1	1	1	1	1	1	1
N0.HOG0018629	OG0014556	n0	JAIL_mrna-1505299	B	Chromatin assembly factor 1 subunit	1	1	1	1	1	1	1	1	1	1	1	1
N0.HOG0018630	OG0014557	n0	AroxChr12G000938.1	A	Splicing factor U2AF-associated protein	1	1	1	1	1	1	1	1	1	1	1	1
N0.HOG0018631	OG0014558	n0	JAIL_mrna-1507067	-	-	1	1	1	1	1	0	1	1	1	1	2	1
N0.HOG0018632	OG0014559	n0	AroxChr12G000948.1	S	Pentatricopeptide repeat-containing protein	1	1	1	1	1	1	1	1	1	1	1	1
N0.HOG0018633	OG0014560	n0	evm.model.Chr8.1275	S	ZINC FINGER protein	1	1	1	1	1	1	1	1	1	1	1	1
N0.HOG0018634	OG0014561	n0	Juhi_00863.t1	T	Serine/threonine phosphatases, family 2C, catalytic domain	1	1	1	1	1	1	1	1	1	1	1	1
N0.HOG0018635	OG0014562	n0	GWHPBKKW029933	P	Sulfate transporter 3.1-like	1	1	1	1	1	1	1	1	1	1	1	1
N0.HOG0018636	OG0014563	n0	rna-XM_041165257.1	S	Sucrose-binding protein-like	1	1	1	1	1	1	1	1	1	1	1	1
N0.HOG0018637	OG0014564	n0	Juhi_09588.t1	S	Pentatricopeptide repeat-containing protein	1	1	1	1	1	1	1	1	1	1	1	1
N0.HOG0018638	OG0014565	n0	Juhi_09590.t1	U	Belongs to the SecY SEC61-alpha family	1	1	1	1	1	1	1	1	1	1	1	1
N0.HOG0018639	OG0014566	n0	GWHPBKKW029876	K	Transcription factor	1	1	1	1	1	1	1	1	1	1	1	1
N0.HOG0018640	OG0014567	n0	rna-XM_018950176.2	J	Adenylate isopentenyltransferase 3	1	1	1	1	1	1	1	1	1	1	1	1
N0.HOG0018641	OG0014568	n0	JMAN_mrna-1504003	K	HUA2-like protein	1	1	1	1	1	1	1	1	1	1	1	1
N0.HOG0018642	OG0014569	n0	JAIL_mrna-1512661	S	mediator of RNA polymerase II transcription subunit	1	1	1	1	1	1	1	1	1	1	1	1
N0.HOG0018643	OG0014570	n0	GWHPBKKW029859	L	oxidoreductase, 2OG-Fe(II) oxygenase family protein	1	1	1	1	1	1	1	1	1	1	1	1
N0.HOG0018644	OG0014571	n0	AroxChr12G001013.1	S	BSD domain-containing protein	1	1	1	1	1	1	1	1	1	1	1	1
N0.HOG0018645	OG0014572	n0	Juhi_20583.t1	A	Exosome complex component	1	1	1	1	1	1	1	1	1	1	1	1
N0.HOG0018646	OG0014573	n0	JAIL_mrna-1513310	S	auxin-binding protein	1	1	1	1	1	1	1	1	1	1	1	1
N0.HOG0018647	OG0014574	n0	AroxChr12G001017.1	K	mTERF	1	1	1	1	1	1	1	1	1	1	1	1
N0.HOG0018648	OG0014575	n0	JAIL_mrna-1513407	S	Endonuclease/Exonuclease/phosphatase family	1	1	1	1	1	1	1	1	1	1	1	1
N0.HOG0018649	OG0014576	n0	PstrChr08G000615.1	U	Belongs to the major facilitator superfamily. Sugar transporter (TC 2.A.1.1) family	1	1	1	1	1	1	1	1	1	1	1	1
N0.HOG0018650	OG0014577	n0	AroxChr12G001022.1	V	Gibberellin receptor	1	1	1	1	1	1	1	1	1	1	1	1
N0.HOG0018651	OG0014578	n0	evm.model.Chr8.1129	S	Autophagy-related protein	2	1	1	1	1	0	1	1	1	1	1	1
N0.HOG0018652	OG0014579	n0	rna-XM_041166636.1	K	Homeodomain	1	1	1	1	1	1	1	1	1	1	1	1
N0.HOG0018653	OG0014580	n0	rna-XM_043135879.1	DKLT	BRCT domain-containing DNA repair protein	1	1	1	1	1	1	1	1	1	1	1	1
N0.HOG0018654	OG0014581	n0	rna-XM_043136485.1	S	Belongs to the TUB family	1	1	1	1	1	1	1	1	1	1	1	1
N0.HOG0018655	OG0014582	n0	evm.model.Chr8.1096	S	rRNA processing	1	1	1	1	1	1	1	1	1	1	1	1
N0.HOG0018656	OG0014583	n0	JAIL_mrna-1515288	S	Belongs to the NPH3 family	1	1	1	1	1	1	1	1	1	1	1	1
N0.HOG0018657	OG0014584	n0	evm.model.Chr9.406	S	Plant nuclear matrix protein 1 (NMP1)	1	1	1	1	1	1	1	1	1	1	1	1
N0.HOG0018658	OG0014585	n0	evm.model.Chr8.1076	P	Heavy-metal-associated domain	1	1	1	1	1	1	1	1	1	1	1	1
N0.HOG0018659	OG0014586	n0	AroxChr12G001070.1	H	Bifunctional protein FolD	1	1	1	1	1	1	1	1	1	1	1	1
N0.HOG0018660	OG0014587	n0	Juhi_02648.t1	L	mismatch repair	1	1	1	1	1	1	1	1	1	1	1	1
N0.HOG0018661	OG0014588	n0	PstrChr08G000694.1	S	LOB domain-containing protein	1	1	1	1	1	1	1	1	1	1	1	1
N0.HOG0018662	OG0014589	n0	rna-XM_043135047.1	G	pectinesterase	1	1	1	1	2	1	1	0	1	1	1	1
N0.HOG0018663	OG0014590	n0	AroxChr12G001108.1	G	Belongs to the glycosyl hydrolase 28 family	1	1	0	1	2	1	1	1	1	1	1	1
N0.HOG0018664	OG0014591	n0	AroxChr12G001118.1	S	Uncharacterized conserved protein (DUF2358)	1	1	1	1	1	1	1	1	1	1	1	1
N0.HOG0018665	OG0014592	n0	rna-XM_043135437.1	K	WRKY transcription factor	1	1	1	1	1	1	1	1	1	1	1	1
N0.HOG0018666	OG0014593	n0	AroxChr15G001557.1	G	Belongs to the glycosyltransferase 31 family	2	1	1	1	1	1	1	1	1	0	1	1
N0.HOG0018667	OG0014594	n0	PST030084.1	UY	nuclear export signal receptor activity	1	1	1	1	1	1	1	1	1	1	1	1
N0.HOG0018668	OG0014595	n0	evm.model.Chr8.1496	S	At2g34160-like	1	1	1	1	1	1	1	1	1	1	1	1
N0.HOG0018669	OG0014596	n0	AroxChr12G001180.1	K	Aux IAA proteins are short-lived transcriptional factors that function as repressors of early auxin response genes at low auxin concentrations	1	1	1	1	1	1	1	1	1	2	1	0
N0.HOG0018670	OG0014597	n0	evm.model.Chr8.1546	K	Transcription factor UNE12-like	1	1	1	1	1	1	1	1	1	1	1	1
N0.HOG0018671	OG0014598	n0	rna-XM_043083099.1	U	Sec-independent protein translocase protein TATA	1	1	1	1	1	1	1	1	1	1	1	1
N0.HOG0018672	OG0014599	n0	JAIL_mrna-1494852	K	Light-inducible protein	1	1	1	1	1	1	1	1	1	1	1	1
N0.HOG0018673	OG0014600	n0	AroxChr12G001192.1	O	PITH domain-containing protein	1	1	1	1	1	1	1	1	1	1	1	1
N0.HOG0018674	OG0014601	n0	rna-XM_043137473.1	K	Trihelix transcription factor	1	1	1	1	1	1	1	1	1	1	1	1
N0.HOG0018675	OG0014602	n0	AroxChr12G001199.1	S	Bifunctional nuclease	1	1	1	1	1	1	1	1	1	1	1	1
N0.HOG0018676	OG0014603	n0	CAN_JCIN_mrna-1333229	S	Ankyrin repeat domain-containing protein	1	1	1	1	1	1	1	1	1	1	1	1
N0.HOG0018677	OG0014604	n0	JAIL_mrna-1493095	-	-	1	1	1	1	1	1	1	1	1	1	1	1
N0.HOG0018678	OG0014605	n0	rna-XM_043134781.1	S	Pentatricopeptide repeat-containing protein	1	1	1	1	1	1	1	1	1	1	1	1
N0.HOG0018679	OG0014606	n0	Juhi_25693.t1	E	3-dehydroquinate synthase	1	1	1	0	1	2	1	1	1	1	1	1
N0.HOG0018680	OG0014607	n0	GWHPBKKW030214	S	Protein of unknown function (DUF630)	1	1	1	1	1	1	1	1	1	1	1	1
N0.HOG0018681	OG0014608	n0	Juhi_03179.t1	S	Tetratricopeptide repeat	1	1	1	1	1	1	1	1	1	1	1	1
N0.HOG0018682	OG0014609	n0	rna-XM_043083253.1	P	Thiosulfate sulfurtransferase	1	1	1	1	1	0	1	1	1	2	1	1
N0.HOG0018683	OG0014610	n0	AroxChr12G001237.1	S	thaumatin-like protein	1	1	1	1	1	1	1	1	1	1	1	1
N0.HOG0018684	OG0014611	n0	rna-XM_019002626.2	O	Chaperone protein DNAj	1	1	1	1	1	1	1	1	1	1	1	1
N0.HOG0018685	OG0014612	n0	AroxChr12G001245.1	K	transcription factor	1	1	1	1	1	1	1	1	1	1	1	1
N0.HOG0018686	OG0014613	n0	rna-XM_041164975.1	K	pga6,wus,wus1	1	1	1	1	1	1	1	1	1	1	1	1
N0.HOG0018687	OG0014614	n0	rna-XM_018955644.2	L	2OG-Fe(II) oxygenase superfamily	1	1	1	1	1	1	1	1	1	1	1	1
N0.HOG0018688	OG0014615	n0	AroxChr12G001256.1	K	Transcription initiation factor TFIID subunit	1	1	1	1	1	1	1	1	1	1	1	1
N0.HOG0018689	OG0014616	n0	rna-XM_041164987.1	S	zinc finger CCCH domain-containing protein	1	1	1	1	1	1	1	1	1	1	1	1
N0.HOG0018690	OG0014617	n0	rna-XM_043136373.1	-	-	1	1	1	1	1	1	1	1	1	1	1	1
N0.HOG0018691	OG0014618	n0	PstrChr08G000382.1	Z	Belongs to the TRAFAC class myosin-kinesin ATPase superfamily. Kinesin family	1	1	1	1	1	1	1	1	1	1	1	1
N0.HOG0018692	OG0014619	n0	AroxChr12G001268.1	A	Protein RRP5 homolog	1	1	1	1	1	1	1	1	1	1	1	1
N0.HOG0018693	OG0014620	n0	PST001162.1	S	salt tolerance-like protein	1	1	1	1	1	1	1	1	1	1	1	1
N0.HOG0018694	OG0014621	n0	PstrChr08G000368.1	O	Glutaredoxin	1	1	1	1	1	1	1	1	1	1	1	1
N0.HOG0018695	OG0014622	n0	CAN_JCIN_mrna-1337894	D	MORC family CW-type zinc finger protein	1	1	1	1	1	1	1	1	1	1	1	1
N0.HOG0018696	OG0014623	n0	AroxChr12G001312.1	S	At4g38062-like	1	1	1	1	1	0	1	1	1	1	1	2
N0.HOG0018697	OG0014624	n0	rna-XM_041166353.1	F	nucleobase-ascorbate transporter	1	1	1	1	1	1	1	1	1	1	1	1
N0.HOG0018698	OG0014625	n0	AroxChr12G001319.1	J	tRNA-dihydrouridine20 synthase activity	1	1	1	1	1	1	1	1	1	1	1	1
N0.HOG0018699	OG0014626	n0	Juhi_17245.t1	S	Pentatricopeptide repeat-containing protein	1	1	1	1	1	1	1	1	1	1	1	1
N0.HOG0018700	OG0014627	n0	evm.model.Chr8.1824	S	Rhamnogalacturonate lyase	1	1	1	1	1	1	1	1	1	1	1	1
N0.HOG0018701	OG0014628	n0	AroxChr12G001341.1	-	-	1	0	2	1	1	0	1	0	2	0	2	2
N0.HOG0018702	OG0014629	n0	rna-XM_041166937.1	A	Belongs to the class I-like SAM-binding methyltransferase superfamily. rRNA adenine N(6)-methyltransferase family	1	1	1	1	1	1	1	1	1	1	1	1
N0.HOG0018703	OG0014630	n0	AroxChr12G001358.1	O	von Willebrand factor type A domain	1	1	1	1	1	1	1	1	1	1	1	1
N0.HOG0018704	OG0014631	n0	Juhi_27274.t1	-	-	1	1	1	1	1	1	1	1	1	1	1	1
N0.HOG0018705	OG0014632	n0	JAIL_mrna-1469300	K	AT-rich interactive domain-containing protein	1	1	1	1	1	1	1	1	1	1	1	1
N0.HOG0018706	OG0014633	n0	JAIL_mrna-1469380	O	Belongs to the class-II pyridine nucleotide-disulfide oxidoreductase family	1	1	1	1	1	1	1	1	1	1	1	1
N0.HOG0018707	OG0014634	n0	AroxChr12G001374.1	S	Plant intracellular ras-group-related LRR protein	1	1	1	1	1	1	1	1	1	1	1	1
N0.HOG0018708	OG0014635	n0	AroxChr12G001381.1	T	Belongs to the protein kinase superfamily	1	1	1	1	1	1	1	1	1	1	1	1
N0.HOG0018709	OG0014636	n0	AroxChr12G001383.1	MO	GPI-GlcNAc transferase complex, PIG-H component	1	1	1	1	1	1	1	1	1	1	1	1
N0.HOG0018710	OG0014637	n0	JMAN_mrna-1461955	K	WUSCHEL-related homeobox	1	1	1	1	1	1	1	1	1	1	1	1
N0.HOG0018711	OG0014638	n0	PstrChr08G000179.1	S	Domain of unknown function (DUF4378)	1	1	1	1	1	1	1	1	1	1	1	1
N0.HOG0018712	OG0014639	n0	GWHPBKKW030778	O	Cancer-related	1	1	1	1	1	1	1	1	1	1	1	1
N0.HOG0018713	OG0014640	n0	PstrChr08G000173.1	I	Belongs to the UPP synthase family	1	1	1	1	1	1	1	1	1	1	1	1
N0.HOG0018714	OG0014641	n0	AroxChr12G001394.1	S	Dirigent proteins impart stereoselectivity on the phenoxy radical-coupling reaction, yielding optically active lignans from two molecules of coniferyl alcohol in the biosynthesis of lignans, flavonolignans, and alkaloids and thus plays a central role in plant secondary metabolism	1	1	1	1	1	1	1	1	1	1	1	1
N0.HOG0018715	OG0014642	n0	GWHPBKKW030770	I	phosphatase	1	1	1	1	1	1	1	1	1	1	1	1
N0.HOG0018716	OG0014643	n0	PstrChr08G000167.1	I	acyl-activating enzyme	1	1	1	1	1	1	1	1	1	1	1	1
N0.HOG0018717	OG0014644	n0	PstrChr08G000166.1	S	Arabidopsis protein of unknown function	1	1	0	1	1	2	1	1	1	1	1	1
N0.HOG0018718	OG0014645	n0	Juhi_15733.t1	S	thiol-disulfide oxidoreductase	1	1	1	1	1	1	1	1	1	1	1	1
N0.HOG0018719	OG0014646	n0	AroxChr12G001409.1	S	Plant protein of unknown function (DUF868)	1	1	1	1	1	1	1	1	1	1	1	1
N0.HOG0018720	OG0014647	n0	PstrChr08G000159.1	T	Serine threonine-protein kinase	1	1	1	1	1	1	1	1	1	1	1	1
N0.HOG0018721	OG0014648	n0	PST001419.1	S	Mediator-associated protein	1	1	1	1	1	1	1	1	1	1	1	1
N0.HOG0018722	OG0014649	n0	rna-XM_043136857.1	S	pre-rRNA-processing protein TSR2 homolog	1	1	1	1	1	1	1	1	1	1	1	1
N0.HOG0018723	OG0014650	n0	AroxChr12G001420.1	T	Serine threonine-protein kinase	1	1	1	1	1	1	1	1	1	1	1	1
N0.HOG0018724	OG0014651	n0	Juhi_16375.t2	Z	Belongs to the TRAFAC class myosin-kinesin ATPase superfamily. Kinesin family	1	1	1	1	1	1	1	1	1	1	1	1
N0.HOG0018725	OG0014652	n0	Juhi_16346.t1	S	phosphoglycerate	1	1	1	1	1	1	1	1	1	1	1	1
N0.HOG0018726	OG0014653	n0	JAIL_mrna-1474113	J	Mog1 PsbP DUF1795-like photosystem II reaction center PsbP family protein	1	1	1	1	1	1	1	1	1	1	1	1
N0.HOG0018727	OG0014654	n0	PST001229.1	S	UPF0603 protein At1g54780, chloroplastic-like	1	1	1	1	1	1	1	1	1	1	1	1
N0.HOG0018728	OG0014655	n0	JAIL_mrna-1474235	K	transcription factor	1	1	1	1	1	1	1	1	1	1	1	1
N0.HOG0018729	OG0014656	n0	JMAN_mrna-1466171	S	Belongs to the small heat shock protein (HSP20) family	2	1	1	1	1	0	1	1	1	1	1	1
N0.HOG0018730	OG0014657	n0	GWHPBKKW030396	K	transcription factor	1	1	1	0	2	1	1	1	1	1	1	1
N0.HOG0018731	OG0014658	n0	JAIL_mrna-1483276	-	-	1	1	1	1	1	1	1	1	1	1	1	1
N0.HOG0018732	OG0014659	n0	rna-XM_043134898.1	K	Homeobox-leucine zipper protein	1	1	1	1	1	1	1	1	1	1	1	1
N0.HOG0018733	OG0014660	n0	rna-XM_041164567.1	K	transcription factor	1	1	1	1	1	1	1	1	1	1	1	1
N0.HOG0018734	OG0014661	n0	JAIL_mrna-1482527	O	Belongs to the peptidase A1 family	1	2	1	1	1	1	1	1	1	1	1	0
N0.HOG0018735	OG0014662	n0	PST001438.1	S	Possibly involved in carbohydrate binding	1	1	1	1	1	1	1	1	1	1	1	1
N0.HOG0018736	OG0014663	n0	AroxChr12G001531.1	O	Pyrrolidone-carboxylate peptidase	1	1	1	1	1	1	1	1	1	1	1	1
N0.HOG0018737	OG0014664	n0	rna-XM_035693451.1	S	NPR1 interacting	1	1	1	1	1	1	1	1	1	1	1	1
N0.HOG0018738	OG0014665	n0	AroxChr12G001536.1	S	WAT1-related protein	1	1	1	1	1	1	1	1	1	1	1	1
N0.HOG0018739	OG0014666	n0	PstrChr08G000201.1	U	Belongs to the adaptor complexes medium subunit family	1	1	0	1	1	1	1	1	1	1	1	2
N0.HOG0018740	OG0014667	n0	rna-XM_041164347.1	S	PsbP domain-containing protein 1	1	1	0	1	1	2	1	1	1	1	1	1
N0.HOG0018741	OG0014668	n0	PstrChr08G000023.1	S	isoform X1	1	1	1	1	1	1	1	1	1	1	1	1
N0.HOG0018742	OG0014669	n0	PstrChr08G000041.1	S	Protein of unknown function (DUF1645)	1	1	1	1	1	1	1	1	1	1	1	1
N0.HOG0018743	OG0014670	n0	AroxChr12G001574.1	S	Calmodulin-binding protein	1	1	1	1	1	1	1	1	1	1	1	1
N0.HOG0018744	OG0014671	n0	JAIL_mrna-1477959	T	polysaccharide binding	1	1	1	1	1	1	1	1	1	1	1	1
N0.HOG0018745	OG0014672	n0	AroxChr12G001588.1	-	-	1	1	1	1	1	1	1	1	1	1	1	1
N0.HOG0018746	OG0014673	n0	rna-XM_018986250.2	S	Dormancy/auxin associated protein	1	1	1	1	1	1	1	1	1	1	1	1
N0.HOG0018747	OG0014674	n0	rna-XM_043083125.1	S	GDSL esterase lipase	1	1	1	1	1	1	1	1	1	1	1	1
N0.HOG0018748	OG0014675	n0	GWHPBKKW030596	S	rapid alkalinization	1	1	1	1	1	1	1	1	1	1	1	1
N0.HOG0018749	OG0014676	n0	PstrChr08G000079.1	P	Heavy-metal-associated domain	1	1	1	1	1	1	1	1	1	1	1	1
N0.HOG0018750	OG0014677	n0	CAN_JCIN_mrna-1349547	L	ATP-dependent DNA helicase	1	1	1	1	1	1	1	1	1	1	1	1
N0.HOG0018751	OG0014678	n0	GWHPBKKW030610	S	ZINC FINGER protein	1	1	1	1	1	1	1	1	1	1	1	1
N0.HOG0018752	OG0014679	n0	JAIL_mrna-1475566	I	Long chain acyl-CoA synthetase	1	1	1	1	1	1	1	1	1	1	1	1
N0.HOG0018753	OG0014680	n0	PST002871.1	J	60S ribosomal protein	2	0	0	0	0	0	0	1	2	1	6	0
N0.HOG0018754	OG0014681	n0	GWHPBKKW011238	S	histone methyltransferase activity (H3-K4 specific)	1	0	1	1	2	1	2	1	1	1	0	1
N0.HOG0018755	OG0014682	n0	PstrChr14G000048.1	S	Coiled-coil region of Oberon	2	1	1	0	1	1	1	1	1	1	1	1
N0.HOG0018756	OG0014683	n0	PstrChr14G000072.1	T	Serine threonine-protein kinase-like protein	1	1	1	0	1	1	1	1	2	1	1	1
N0.HOG0018757	OG0014684	n0	CAN_JCIN_mrna-668752	S	ycf20-like	1	1	1	1	1	1	1	1	1	1	1	1
N0.HOG0018758	OG0014685	n0	CAN_JCIN_mrna-1685551	S	isoform X1	1	1	1	1	1	1	1	1	1	1	1	1
N0.HOG0018759	OG0014686	n0	AroxChr13G000108.1	O	Glutaredoxin	1	1	1	1	1	1	1	1	1	1	1	1
N0.HOG0018760	OG0014687	n0	Juhi_05269.t1	E	Protein NRT1 PTR FAMILY	1	1	1	1	1	1	1	1	1	1	1	1
N0.HOG0018761	OG0014688	n0	AroxChr13G000115.1	S	Protein LATERAL ROOT PRIMORDIUM	1	1	1	1	1	1	1	1	1	1	1	1
N0.HOG0018762	OG0014689	n0	JAIL_mrna-1644678	T	phosphatidylinositol 4-phosphate 5-kinase	1	1	1	1	1	1	1	1	1	1	1	1
N0.HOG0018763	OG0014690	n0	JAIL_mrna-1644978	O	Belongs to the peptidase A1 family	1	1	1	1	1	1	1	1	1	1	1	1
N0.HOG0018764	OG0014691	n0	PstrChr14G000118.1	O	PPIases accelerate the folding of proteins. It catalyzes the cis-trans isomerization of proline imidic peptide bonds in oligopeptides	1	1	1	1	1	1	1	1	1	1	1	1
N0.HOG0018765	OG0014692	n0	JAIL_mrna-1645256	L	exoribonuclease	1	1	1	1	1	1	1	1	1	1	1	1
N0.HOG0018766	OG0014693	n0	Juhi_05289.t1	-	-	1	1	1	1	1	1	1	1	1	1	1	1
N0.HOG0018767	OG0014694	n0	rna-XM_043102623.1	K	DNA-dependent RNA polymerase catalyzes the transcription of DNA into RNA using the four ribonucleoside triphosphates as substrates	1	1	1	1	1	1	1	1	1	1	1	1
N0.HOG0018768	OG0014695	n0	JAIL_mrna-1646804	K	Dr1-associated corepressor	1	1	1	1	1	1	1	1	1	1	1	1
N0.HOG0018769	OG0014696	n0	rna-XM_043103561.1	G	khg kdpg	1	1	1	1	1	0	1	1	1	1	2	1
N0.HOG0018770	OG0014697	n0	Juhi_05306.t1	KLT	Pentatricopeptide repeat-containing protein	1	1	1	1	1	1	1	1	2	1	1	0
N0.HOG0018771	OG0014698	n0	GWHPBKKW011100	O	Ring finger	1	1	1	1	1	1	1	1	1	1	1	1
N0.HOG0018772	OG0014699	n0	JAIL_mrna-1647049	B	histone-lysine N-methyltransferase, H3 lysine-9 specific	1	1	1	1	1	1	1	1	1	1	1	1
N0.HOG0018773	OG0014700	n0	JAIL_mrna-1647278	L	DNA replication ATP-dependent helicase nuclease	1	1	1	1	1	1	1	1	1	1	1	1
N0.HOG0018774	OG0014701	n0	evm.model.Chr5.167	J	RIBOSOMAL protein	1	1	1	1	1	1	1	1	1	1	1	1
N0.HOG0018775	OG0014702	n0	JMAN_mrna-1698562	S	Rgp1	1	1	1	1	1	0	1	1	1	1	2	1
N0.HOG0018776	OG0014703	n0	Juhi_03445.t1	S	Protein TRIGALACTOSYLDIACYLGLYCEROL 4, chloroplastic	1	1	1	1	1	1	1	1	1	1	1	1
N0.HOG0018777	OG0014704	n0	rna-XM_043102318.1	O	E3 ubiquitin-protein ligase	1	1	1	1	1	1	1	1	1	1	1	1
N0.HOG0018778	OG0014705	n0	PstrChr14G000185.1	T	Belongs to the protein kinase superfamily	1	1	1	1	1	1	1	1	1	1	1	1
N0.HOG0018779	OG0014706	n0	JMAN_mrna-1697948	J	eukaryotic translation initiation factor	1	1	1	1	1	1	1	1	1	1	1	1
N0.HOG0018780	OG0014707	n0	PstrChr14G000196.1	A	RNA recognition motif	1	1	1	1	1	1	1	1	1	1	1	1
N0.HOG0018781	OG0014708	n0	GWHPBKKW011051	S	Peptidyl-prolyl cis-trans	1	1	2	1	1	1	1	1	1	1	1	0
N0.HOG0018782	OG0014709	n0	PST013574.1	D	Cyclin	1	1	1	1	1	1	1	1	1	1	1	1
N0.HOG0018783	OG0014710	n0	rna-XM_043102922.1	L	Pentatricopeptide repeat-containing protein	1	1	1	1	1	1	1	1	1	1	1	1
N0.HOG0018784	OG0014711	n0	JAIL_mrna-1650098	-	-	1	1	1	1	1	1	1	1	1	1	1	1
N0.HOG0018785	OG0014712	n0	PstrChr14G000209.1	J	glycine--tRNA ligase	1	1	1	1	1	1	1	1	1	1	1	1
N0.HOG0018786	OG0014713	n0	PstrChr14G000212.1	I	Phospholipase A(1) DAD1	1	2	0	0	1	1	1	1	1	1	1	2
N0.HOG0018787	OG0014714	n0	JAIL_mrna-1650688	S	Protein of unknown function (DUF632)	1	1	1	1	1	1	1	1	1	1	1	1
N0.HOG0018788	OG0014715	n0	JAIL_mrna-1650804	K	transcription factor	1	1	1	1	1	1	1	1	1	1	1	1
N0.HOG0018789	OG0014716	n0	PstrChr14G000219.1	S	BEST Arabidopsis thaliana protein match is Calcium-binding EF hand family protein (TAIR AT1G64850.1)	1	1	1	1	1	1	1	1	1	1	1	1
N0.HOG0018790	OG0014717	n0	rna-XM_018964080.2	E	cationic amino acid transporter	1	1	1	1	1	1	1	1	1	1	1	1
N0.HOG0018791	OG0014718	n0	Juhi_03401.t1	S	phosphatidylinositol-4,5-bisphosphate 5-phosphatase activity	1	1	1	0	1	1	1	2	1	1	1	1
N0.HOG0018792	OG0014719	n0	evm.model.Chr5.224	T	Legume lectin domain	1	1	1	1	1	1	1	1	1	1	1	1
N0.HOG0018793	OG0014720	n0	AroxChr13G000231.1	KU	protein DDB_G0270496 isoform X1	1	1	1	1	1	1	1	1	1	1	1	1
N0.HOG0018794	OG0014721	n0	rna-XM_043103653.1	K	ethylene-responsive transcription factor	1	1	1	1	1	1	1	1	1	1	1	1
N0.HOG0018795	OG0014722	n0	CAN_JCIN_mrna-1677940	O	E3 ubiquitin-protein ligase BRE1-like	1	1	1	1	1	1	1	1	1	1	1	1
N0.HOG0018796	OG0014723	n0	CAN_JCIN_mrna-1677706	-	-	1	1	1	1	1	0	1	1	1	1	2	1
N0.HOG0018797	OG0014724	n0	AroxChr13G000260.1	I	Belongs to the enoyl-CoA hydratase isomerase family	1	1	1	1	1	1	1	1	1	1	1	1
N0.HOG0018798	OG0014725	n0	CAN_JCIN_mrna-1676953	U	Necessary for protein translocation in the endoplasmic reticulum	1	1	1	1	1	1	1	1	1	1	1	1
N0.HOG0018799	OG0014726	n0	PstrChr14G000257.1	A	U1-like zinc finger	1	1	1	1	1	1	1	1	1	1	1	1
N0.HOG0018800	OG0014727	n0	PstrChr14G000263.1	K	Belongs to the GRAS family	1	1	1	1	1	1	1	1	1	1	1	1
N0.HOG0018801	OG0014728	n0	PstrChr14G000265.1	-	-	1	1	1	1	1	1	1	1	1	1	1	1
N0.HOG0018802	OG0014729	n0	PstrChr14G000269.1	S	Plant protein of unknown function (DUF641)	1	1	1	1	1	1	1	1	1	1	1	1
N0.HOG0018803	OG0014730	n0	rna-XM_043101831.1	G	Acts in the modification of cell walls via demethylesterification of cell wall pectin	1	1	1	1	1	1	1	1	1	1	1	1
N0.HOG0018804	OG0014731	n0	AroxChr13G000293.1	GMW	heparan sulfate proteoglycan biosynthetic process, polysaccharide chain biosynthetic process	1	1	1	1	1	1	1	1	1	1	2	0
N0.HOG0018805	OG0014732	n0	rna-XM_043104219.1	F	Bark storage protein	1	1	2	1	1	1	1	0	1	1	1	1
N0.HOG0018806	OG0014733	n0	AroxChr13G000297.1	G	Pyruvate kinase	1	1	1	1	1	1	1	1	1	1	1	1
N0.HOG0018807	OG0014734	n0	rna-XM_041139602.1	-	-	1	1	1	1	1	1	1	1	1	1	1	1
N0.HOG0018808	OG0014735	n0	PST013432.1	S	Domain of unknown function (DUF3475)	1	1	1	1	1	1	1	1	1	1	1	1
N0.HOG0018809	OG0014736	n0	Juhi_16572.t1	OT	OTU domain-containing protein	1	1	1	1	1	1	1	1	1	1	1	1
N0.HOG0018810	OG0014737	n0	PstrChr14G000286.1	L	Transcriptional activator	1	1	1	1	1	1	1	1	1	1	1	1
N0.HOG0018811	OG0014738	n0	JMAN_mrna-1693139	K	Trihelix transcription factor	1	1	1	0	1	1	1	1	2	1	1	1
N0.HOG0018812	OG0014739	n0	rna-XM_043101963.1	S	XS domain	1	1	1	1	1	1	1	1	1	1	1	1
N0.HOG0018813	OG0014740	n0	AroxChr13G000343.1	A	R3H domain-containing protein	1	1	1	1	1	1	1	0	1	1	1	2
N0.HOG0018814	OG0014741	n0	CAN_JCIN_mrna-1672107	-	-	1	1	1	1	1	1	1	1	1	2	0	1
N0.HOG0018815	OG0014742	n0	rna-XM_043099891.1	L	Endonuclease that specifically degrades the RNA of RNA- DNA hybrids	1	1	1	1	1	0	1	1	1	1	2	1
N0.HOG0018816	OG0014743	n0	Juhi_04856.t1	J	Pentatricopeptide repeat-containing protein	1	1	1	1	1	1	1	1	1	1	1	1
N0.HOG0018817	OG0014744	n0	AroxChr13G000358.1	S	transcription repressor	1	1	1	1	1	1	1	1	1	1	1	1
N0.HOG0018818	OG0014745	n0	JAIL_mrna-1658630	O	5'-nucleotidase	1	1	1	1	1	1	1	1	1	1	1	1
N0.HOG0018819	OG0014746	n0	JMAN_mrna-1688488	UY	Nuclear pore complex protein	1	1	1	1	1	1	1	1	1	1	1	1
N0.HOG0018820	OG0014747	n0	PST003221.1	T	calcium-dependent protein kinase	1	1	1	1	1	1	1	1	1	1	1	1
N0.HOG0018821	OG0014748	n0	Juhi_04829.t1	B	dof zinc finger protein	1	1	1	1	1	1	1	1	1	1	1	1
N0.HOG0018822	OG0014749	n0	JAIL_mrna-1660561	S	Ubiquitin-like-conjugating enzyme	1	1	1	1	1	1	1	1	1	1	1	1
N0.HOG0018823	OG0014750	n0	Juhi_04806.t1	H	GTP cyclohydrolase	1	1	1	1	1	1	1	1	1	1	1	1
N0.HOG0018824	OG0014751	n0	PstrChr14G000383.1	A	Belongs to the helicase family. Dicer subfamily	1	1	1	1	1	1	1	1	1	1	1	1
N0.HOG0018825	OG0014752	n0	GWHPBKKW010804	K	transcription factor	1	1	1	1	1	1	1	1	1	1	1	1
N0.HOG0018826	OG0014753	n0	JMAN_mrna-1684427	S	Hyaluronan / mRNA binding family	1	1	1	1	1	1	1	1	1	1	1	1
N0.HOG0018827	OG0014754	n0	AroxChr13G000421.1	S	RING-type E3 ubiquitin transferase	1	1	1	1	1	1	1	1	1	1	1	1
N0.HOG0018828	OG0014755	n0	AroxChr13G000422.1	O	E3 ubiquitin-protein ligase	1	1	1	1	1	1	1	1	1	1	1	1
N0.HOG0018829	OG0014756	n0	rna-XM_043104240.1	S	Cysteine-rich repeat secretory protein	2	1	1	1	1	1	1	1	1	1	1	0
N0.HOG0018830	OG0014757	n0	JAIL_mrna-1663796	S	chloroplast organization	1	1	1	1	1	1	1	1	1	1	1	1
N0.HOG0018831	OG0014758	n0	rna-XM_043102559.1	Z	Calponin homology domain	1	1	1	1	1	1	1	1	1	1	1	1
N0.HOG0018832	OG0014759	n0	rna-XM_041137810.1	A	DEAD-box ATP-dependent RNA helicase	1	1	1	1	1	1	1	1	1	1	1	1
N0.HOG0018833	OG0014760	n0	AroxChr13G000448.1	S	Protein of unknown function (DUF707)	1	1	1	1	1	1	1	1	1	1	1	1
N0.HOG0018834	OG0014761	n0	AroxChr13G000451.1	S	alpha/beta hydrolase fold	1	1	1	1	1	1	1	1	1	1	1	1
N0.HOG0018835	OG0014762	n0	JMAN_mrna-1682365	TZ	Belongs to the formin-like family	1	1	1	1	1	1	1	1	1	1	1	1
N0.HOG0018836	OG0014763	n0	rna-XM_043104228.1	T	Protein of unknown function, DUF538	1	1	1	1	1	1	1	1	1	1	1	1
N0.HOG0018837	OG0014764	n0	PST003159.1	Q	Monocopper oxidase-like protein	1	1	1	1	1	0	1	1	1	1	2	1
N0.HOG0018838	OG0014765	n0	PstrChr14G000431.1	S	Calcium uniporter	1	1	1	1	1	1	1	1	1	1	1	1
N0.HOG0018839	OG0014766	n0	rna-XM_043103078.1	U	ABC transporter B family member 25	1	1	1	1	1	1	1	1	1	1	1	1
N0.HOG0018840	OG0014767	n0	AroxChr13G000480.1	A	KH domain-containing protein	1	1	1	1	1	1	1	1	1	1	1	1
N0.HOG0018841	OG0014768	n0	JAIL_mrna-1666022	K	B3 domain-containing protein	1	1	1	1	1	1	1	1	1	1	1	1
N0.HOG0018842	OG0014769	n0	Juhi_21120.t2	T	Inactive receptor kinase	1	1	1	1	1	1	1	1	1	1	1	1
N0.HOG0018843	OG0014770	n0	JMAN_mrna-1680693	O	Belongs to the ubiquitin-conjugating enzyme family	1	1	1	1	1	1	1	1	1	1	1	1
N0.HOG0018844	OG0014771	n0	AroxChr13G000492.1	A	Belongs to the DEAD box helicase family	1	1	1	1	1	1	1	1	1	1	1	1
N0.HOG0018845	OG0014772	n0	CAN_JCIN_mrna-1664140	K	transcription factor	1	1	1	1	1	1	1	1	1	1	1	1
N0.HOG0018846	OG0014773	n0	JAIL_mrna-1667113	K	SANT SWI3, ADA2, N-CoR and TFIIIB'' DNA-binding domains	1	1	1	1	1	1	1	1	1	1	1	1
N0.HOG0018847	OG0014774	n0	AroxChr13G000502.1	T	Rare lipoprotein A (RlpA)-like double-psi beta-barrel	1	1	1	1	1	1	1	1	1	1	1	1
N0.HOG0018848	OG0014775	n0	GWHPBKKW010700	T	serine threonine-protein kinase	1	1	1	1	1	1	1	1	1	1	1	1
N0.HOG0018849	OG0014776	n0	rna-XM_043103071.1	S	transcription repressor	1	1	1	1	1	1	1	1	1	1	1	1
N0.HOG0018850	OG0014777	n0	PstrChr14G000479.1	T	CBL-interacting serine threonine-protein kinase	1	1	1	1	1	1	1	1	1	1	1	1
N0.HOG0018851	OG0014778	n0	AroxChr13G000514.1	L	Catalytic subunit of a heterodimeric structure-specific endonuclease that resolves DNA secondary structures generated during DNA repair and recombination. Has endonuclease activity towards branched DNA substrates, introducing single-strand cuts in duplex DNA close to junctions with ss-DNA	1	1	1	1	1	1	1	1	1	1	1	1
N0.HOG0018852	OG0014779	n0	JMAN_mrna-1678791	K	Zinc finger protein CONSTANS-like	1	1	1	1	1	1	1	1	1	1	1	1
N0.HOG0018853	OG0014780	n0	rna-XM_043104113.1	-	-	1	1	0	1	1	1	1	1	1	1	2	1
N0.HOG0018854	OG0014781	n0	PstrChr14G000517.1	S	Belongs to the glycosyl hydrolase 17 family	1	1	1	1	1	1	1	1	1	1	1	1
N0.HOG0018855	OG0014782	n0	rna-XM_035689987.1	Q	Stores iron in a soluble, non-toxic, readily available form. Important for iron homeostasis. Iron is taken up in the ferrous form and deposited as ferric hydroxides after oxidation	1	1	1	1	1	1	1	1	1	1	1	1
N0.HOG0018856	OG0014783	n0	rna-XM_043101694.1	O	Glutaredoxin	1	1	1	1	1	1	1	1	1	1	1	1
N0.HOG0018857	OG0014784	n0	AroxChr13G000547.1	K	Myb-like DNA-binding domain	1	1	1	1	1	1	1	1	1	1	1	1
N0.HOG0018858	OG0014785	n0	AroxChr13G000552.1	-	-	1	1	1	1	1	0	1	1	1	1	2	1
N0.HOG0018859	OG0014786	n0	PstrChr14G000532.1	O	RING-H2 finger protein	1	1	1	1	1	1	1	1	1	1	1	1
N0.HOG0018860	OG0014787	n0	AroxChr13G000564.1	S	SelT-like protein	1	1	1	1	1	1	1	1	1	1	1	1
N0.HOG0018861	OG0014788	n0	AroxChr13G000567.1	O	Double Clp-N motif-containing P-loop nucleoside triphosphate hydrolases superfamily protein	1	1	1	1	1	1	1	1	1	1	1	1
N0.HOG0018862	OG0014789	n0	JAIL_mrna-1670597	I	Phosphoinositide phospholipase C	1	1	1	1	1	1	1	1	1	1	1	1
N0.HOG0018863	OG0014790	n0	JAIL_mrna-1670832	O	PPIases accelerate the folding of proteins. It catalyzes the cis-trans isomerization of proline imidic peptide bonds in oligopeptides	1	1	1	1	1	1	1	1	1	1	1	1
N0.HOG0018864	OG0014791	n0	rna-XM_043102785.1	L	DUF1771	1	1	1	1	1	1	1	1	1	1	1	1
N0.HOG0018865	OG0014792	n0	rna-XM_043102788.1	G	pfkB family carbohydrate kinase	1	1	1	1	1	1	1	1	1	1	1	1
N0.HOG0018866	OG0014793	n0	AroxChr13G000579.1	I	Belongs to the UPP synthase family	1	1	1	1	1	1	1	1	1	1	1	1
N0.HOG0018867	OG0014794	n0	AroxChr13G000582.1	DL	Cell division control protein	1	1	1	1	1	1	1	1	1	1	1	1
N0.HOG0018868	OG0014795	n0	rna-XM_043103262.1	S	Tetratricopeptide repeat (TPR)-like superfamily protein	1	1	1	1	1	1	1	1	1	1	1	1
N0.HOG0018869	OG0014796	n0	PstrChr14G000563.1	GOU	GDP-mannose transporter	1	1	1	1	1	1	1	1	1	1	1	1
N0.HOG0018870	OG0014797	n0	JAIL_mrna-1671823	K	transcription factor	1	1	1	1	1	1	1	1	1	1	1	1
N0.HOG0018871	OG0014798	n0	AroxChr13G000600.1	S	UPF0503 protein At3g09070, chloroplastic-like	1	1	1	1	1	1	1	1	1	1	1	1
N0.HOG0018872	OG0014799	n0	JAIL_mrna-1671997	C	Belongs to the mitochondrial carrier (TC 2.A.29) family	1	1	2	1	1	1	1	1	0	1	1	1
N0.HOG0018873	OG0014800	n0	JAIL_mrna-1672291	A	RING-variant domain	1	1	1	1	1	1	1	1	1	1	1	1
N0.HOG0018874	OG0014801	n0	AroxChr13G000613.1	T	serine threonine-protein kinase	1	1	1	1	1	1	1	1	1	1	1	1
N0.HOG0018875	OG0014802	n0	JAIL_mrna-1672437	P	Copper transporter	1	1	1	1	1	1	1	1	1	1	1	1
N0.HOG0018876	OG0014803	n0	JAIL_mrna-1672500	-	-	1	1	1	1	1	1	1	1	1	1	1	1
N0.HOG0018877	OG0014804	n0	AroxChr13G000619.1	S	Universal stress protein A-like	1	1	1	1	1	1	1	1	1	1	1	1
N0.HOG0018878	OG0014805	n0	rna-XM_043103072.1	S	Pentatricopeptide repeat-containing protein At3g46790	1	1	1	1	1	1	1	1	1	1	1	1
N0.HOG0018879	OG0014806	n0	rna-XM_043103073.1	-	-	1	1	1	1	1	1	1	1	1	1	1	1
N0.HOG0018880	OG0014807	n0	GWHPBKKW010559	T	phosphatase 2C	1	1	1	1	1	1	1	1	1	1	1	1
N0.HOG0018881	OG0014808	n0	rna-XM_018999987.2	Q	Tropinone reductase homolog	1	1	1	1	1	1	1	1	1	1	1	1
N0.HOG0018882	OG0014809	n0	evm.model.Chr5.702	K	transcription factor	1	1	1	1	1	1	1	1	1	1	1	1
N0.HOG0018883	OG0014810	n0	AroxChr13G000640.1	-	-	1	1	1	1	1	1	1	1	1	1	1	1
N0.HOG0018884	OG0014811	n0	rna-XM_043101867.1	Q	Lignin degradation and detoxification of lignin-derived products	1	1	1	1	1	0	1	1	1	1	2	1
N0.HOG0018885	OG0014812	n0	AroxChr13G000647.1	O	Phospholipid methyltransferase	1	1	1	1	1	1	1	1	1	1	1	1
N0.HOG0018886	OG0014813	n0	Juhi_20423.t1	-	-	1	1	1	1	1	1	1	1	1	1	1	1
N0.HOG0018887	OG0014814	n0	PstrChr14G000629.1	K	Belongs to the GRAS family	1	1	1	1	1	1	1	1	1	1	1	1
N0.HOG0018888	OG0014815	n0	Juhi_23793.t1	S	CAX-interacting protein	1	1	1	1	1	1	1	1	1	1	1	1
N0.HOG0018889	OG0014816	n0	PstrChr14G000647.1	T	phosphatase 2C	1	1	1	1	1	1	1	1	1	1	1	1
N0.HOG0018890	OG0014817	n0	JAIL_mrna-1674673	-	-	1	1	1	1	1	1	1	1	1	1	1	1
N0.HOG0018891	OG0014818	n0	CAN_JCIN_mrna-1656135	K	Wuschel-related homeobox	1	1	1	1	1	1	1	1	1	1	1	1
N0.HOG0018892	OG0014819	n0	rna-XM_043104039.1	S	CLAVATA3 ESR (CLE)-related protein	1	1	1	1	1	1	1	1	1	1	1	1
N0.HOG0018893	OG0014820	n0	PstrChr14G000695.1	S	TPL-binding domain in jasmonate signalling	1	1	1	1	1	1	1	1	1	1	1	1
N0.HOG0018894	OG0014821	n0	JAIL_mrna-1675212	S	ZINC FINGER protein	1	1	1	1	1	1	1	1	1	1	1	1
N0.HOG0018895	OG0014822	n0	AroxChr13G000702.1	G	Belongs to the MIP aquaporin (TC 1.A.8) family	1	1	1	1	1	1	1	1	1	1	1	1
N0.HOG0018896	OG0014823	n0	rna-XM_018949809.1	Q	Pentatricopeptide repeat-containing protein	1	1	0	1	1	1	1	1	1	1	2	1
N0.HOG0018897	OG0014824	n0	AroxChr13G000719.1	K	WUSCHEL-related homeobox	1	1	1	1	1	1	1	1	1	1	1	1
N0.HOG0018898	OG0014825	n0	AroxChr13G000723.1	K	DNA-dependent RNA polymerase catalyzes the transcription of DNA into RNA using the four ribonucleoside triphosphates as substrates	1	1	1	1	1	1	1	1	1	1	1	1
N0.HOG0018899	OG0014826	n0	PstrChr14G000721.1	G	Protein of unknown function, DUF604	1	1	1	1	1	1	1	1	1	1	1	1
N0.HOG0018900	OG0014827	n0	JAIL_mrna-897942	S	protein ROOT PRIMORDIUM DEFECTIVE	1	1	1	1	1	1	1	1	1	1	1	1
N0.HOG0018901	OG0014828	n0	AroxChr13G000749.1	S	protease	1	1	1	1	1	1	1	1	1	1	1	1
N0.HOG0018902	OG0014829	n0	AroxChr13G000757.1	S	LOB domain-containing protein	1	1	1	1	1	1	1	1	1	1	1	1
N0.HOG0018903	OG0014830	n0	JAIL_mrna-1679080	S	Pentatricopeptide repeat-containing protein	1	1	1	1	1	1	1	1	1	1	1	1
N0.HOG0018904	OG0014831	n0	AroxChr13G000759.1	S	Vicilin-like antimicrobial peptides	1	1	1	1	1	1	1	1	1	1	1	1
N0.HOG0018905	OG0014832	n0	AroxChr13G000760.1	O	Protein disulfide isomerase-like 5-1	1	1	0	1	1	1	1	1	1	1	1	2
N0.HOG0018906	OG0014833	n0	AroxChr13G000770.1	V	Belongs to the multi antimicrobial extrusion (MATE) (TC 2.A.66.1) family	1	1	1	1	1	1	1	1	1	1	1	1
N0.HOG0018907	OG0014834	n0	GWHPBKKW010413	S	Four repeated domains in the Fasciclin I family of proteins, present in many other contexts.	1	1	1	1	1	1	1	1	1	0	1	2
N0.HOG0018908	OG0014835	n0	PstrChr14G000772.1	S	F-box Kelch-repeat protein	1	1	1	1	1	1	1	1	1	1	1	1
N0.HOG0018909	OG0014836	n0	rna-XM_043103285.1	J	Belongs to the class I-like SAM-binding methyltransferase superfamily. RNA M5U methyltransferase family	1	1	1	1	1	1	1	1	1	1	1	1
N0.HOG0018910	OG0014837	n0	PstrChr14G000774.1	A	The RING-variant domain is a C4HC3 zinc-finger like motif found in a number of cellular and viral proteins. Some of these proteins have been shown both in vivo and in vitro to have ubiquitin E3 ligase activity.	1	1	1	1	1	1	1	1	1	1	1	1
N0.HOG0018911	OG0014838	n0	rna-XM_041138334.1	S	Senescence regulator	1	1	1	1	1	1	1	1	1	1	1	1
N0.HOG0018912	OG0014839	n0	Juhi_28244.t1	S	Belongs to the Casparian strip membrane proteins (CASP) family	1	1	1	1	1	1	1	1	1	1	1	1
N0.HOG0018913	OG0014840	n0	PstrChr14G000791.1	K	GATA transcription factor	1	1	1	1	1	0	1	1	1	2	1	1
N0.HOG0018914	OG0014841	n0	rna-XM_041138862.1	T	Receptor-like serine threonine-protein kinase NCRK	1	1	1	1	1	1	1	1	1	1	1	1
N0.HOG0018915	OG0014842	n0	rna-XM_043103691.1	O	Zinc finger (C3HC4-type RING finger) family protein	1	1	1	1	1	1	1	1	1	1	1	1
N0.HOG0018916	OG0014843	n0	JAIL_mrna-1683043	KL	helicase protein	1	1	1	1	1	1	1	1	1	1	1	1
N0.HOG0018917	OG0014844	n0	CAN_JCIN_mrna-1647372	S	Protein of unknown function, DUF547	1	1	1	1	1	1	1	1	1	1	1	1
N0.HOG0018918	OG0014845	n0	AroxChr13G000824.1	Q	ABC transporter G family member	1	1	1	1	1	1	1	1	1	1	1	1
N0.HOG0018919	OG0014846	n0	AroxChr13G000825.1	O	Belongs to the chaperonin (HSP60) family	1	1	1	1	1	1	1	1	1	1	1	1
N0.HOG0018920	OG0014847	n0	CAN_JCIN_mrna-1639631	S	axial regulator YABBY	1	1	1	1	1	1	1	1	1	1	1	1
N0.HOG0018921	OG0014848	n0	GWHPBKKW010251	-	-	1	1	1	1	1	0	1	1	1	2	1	1
N0.HOG0018922	OG0014849	n0	AroxChr13G000862.1	-	-	1	1	1	1	1	1	1	1	1	1	1	1
N0.HOG0018923	OG0014850	n0	JAIL_mrna-1690503	S	Protein of unknown function (DUF632)	1	1	1	1	1	1	1	1	1	1	1	1
N0.HOG0018924	OG0014851	n2	JAIL_mrna-1688136	K	ABSCISIC ACID-INSENSITIVE 5-like protein	0	0	0	1	0	0	1	0	0	0	0	0
N0.HOG0018925	OG0014851	n4	rna-XM_041139040.1	K	ABSCISIC ACID-INSENSITIVE 5-like protein	1	0	0	0	0	1	0	1	1	1	0	0
N0.HOG0018926	OG0014851	n8	PstrChr14G000839.1	K	ABSCISIC ACID-INSENSITIVE 5-like protein	1	1	1	0	0	0	0	0	0	0	0	1
N0.HOG0018927	OG0014852	n0	JAIL_mrna-779081	K	TATA-binding protein-associated factor	1	1	1	1	1	1	1	1	1	1	1	1
N0.HOG0018928	OG0014853	n0	PstrChr14G000856.1	O	Belongs to the small heat shock protein (HSP20) family	1	1	1	1	1	1	1	1	1	1	1	1
N0.HOG0018929	OG0014854	n0	JAIL_mrna-1691230	O	assists the folding of proteins upon ATP hydrolysis	1	1	1	1	1	0	1	1	1	2	1	1
N0.HOG0018930	OG0014855	n0	rna-XM_043103120.1	S	F-box WD-40 repeat-containing protein	1	1	1	1	1	1	1	1	1	1	1	1
N0.HOG0018931	OG0014856	n0	AroxChr13G000893.1	S	iq-domain	1	1	1	1	1	1	1	1	1	1	1	1
N0.HOG0018932	OG0014857	n0	JAIL_mrna-1692807	O	dnaJ homolog subfamily C member	1	1	1	1	1	1	1	1	1	1	1	1
N0.HOG0018933	OG0014858	n0	GWHPBKKW010068	J	Belongs to the EF-1-beta EF-1-delta family	1	1	1	1	1	1	1	1	1	1	1	1
N0.HOG0018934	OG0014859	n0	Juhi_25814.t1	B	histone deacetylase	1	1	1	1	1	1	1	1	1	1	1	1
N0.HOG0018935	OG0014860	n0	rna-XM_041138666.1	S	Pentatricopeptide repeat-containing protein	1	1	1	1	1	1	1	1	1	1	1	1
N0.HOG0018936	OG0014861	n0	AroxChr13G000919.1	C	Apoptosis-inducing factor	1	1	1	1	1	1	1	1	1	1	1	1
N0.HOG0018937	OG0014862	n0	AroxChr13G000934.1	S	F-box protein At2g27310-like	1	1	1	1	2	0	1	1	1	1	1	1
N0.HOG0018938	OG0014863	n0	AroxChr13G000936.1	L	Belongs to the RuvB family	1	1	1	1	1	1	1	1	1	1	1	1
N0.HOG0018939	OG0014864	n0	rna-XM_043103067.1	-	-	1	1	1	1	1	1	1	1	1	1	1	1
N0.HOG0018940	OG0014865	n0	Juhi_14796.t2	E	May antagonize Nodal signaling and subsequent organization of axial structures during mesodermal patterning	1	1	1	1	1	1	1	1	1	1	1	1
N0.HOG0018941	OG0014866	n0	AroxChr13G000941.1	S	Pentatricopeptide repeat-containing protein	1	1	1	1	1	1	1	1	1	1	1	1
N0.HOG0018942	OG0014867	n0	AroxChr13G000942.1	OT	OTU domain-containing protein	1	1	1	1	1	1	1	1	1	1	1	1
N0.HOG0018943	OG0014868	n0	Juhi_05190.t1	S	protein At2g27730, mitochondrial-like	1	1	1	1	1	1	1	1	1	1	1	1
N0.HOG0018944	OG0014869	n0	Juhi_05187.t1	K	transcription factor	1	1	1	1	1	1	1	1	1	1	1	1
N0.HOG0018945	OG0014870	n0	evm.model.Chr5.1284.1	-	-	1	1	1	1	1	1	1	1	1	1	1	1
N0.HOG0018946	OG0014871	n0	rna-XM_041139593.1	S	Pentatricopeptide repeat-containing protein	1	1	1	1	1	1	1	1	1	1	1	1
N0.HOG0018947	OG0014872	n0	rna-XM_041138817.1	LO	Protein TRANSPARENT TESTA	1	1	1	1	1	1	1	1	1	1	1	1
N0.HOG0018948	OG0014873	n0	AroxChr13G000988.1	S	Pentatricopeptide repeat-containing protein	1	1	1	1	1	1	1	1	1	1	1	1
N0.HOG0018949	OG0014874	n0	evm.model.Chr5.1311	B	Required for replication-independent chromatin assembly and for the periodic repression of histone gene transcription during the cell cycle	1	1	1	1	1	1	1	1	1	1	1	1
N0.HOG0018950	OG0014875	n0	rna-XM_043101751.1	I	Catalyzes the reduction of fatty acyl-CoA to fatty alcohols	1	1	1	1	1	1	1	1	1	1	1	1
N0.HOG0018951	OG0014876	n0	AroxChr13G000994.1	IQ	cytochrome P450	1	1	1	1	1	1	1	1	1	1	1	1
N0.HOG0018952	OG0014877	n0	rna-XM_043101951.1	T	histidine-containing phosphotransfer protein	1	1	1	1	1	1	1	1	1	1	1	1
N0.HOG0018953	OG0014878	n0	Juhi_09702.t1	O	Peptidylprolyl isomerase domain and WD repeat-containing protein	1	1	1	1	1	1	1	1	1	1	1	1
N0.HOG0018954	OG0014879	n0	rna-XM_043103205.1	T	Serine threonine-protein kinase	1	1	1	1	1	1	1	1	1	1	1	1
N0.HOG0018955	OG0014880	n0	GWHPBKKW010108	S	MORN repeat	1	1	1	1	1	1	1	1	1	1	1	1
N0.HOG0018956	OG0014881	n0	PstrChr14G000974.1	-	-	1	1	1	1	1	1	1	1	1	1	1	1
N0.HOG0018957	OG0014882	n0	AroxChr13G001027.1	P	magnesium transporter	1	1	1	1	1	1	1	1	1	1	1	1
N0.HOG0018958	OG0014883	n0	evm.model.Chr5.1363.1	S	Coiled-coil domain-containing protein	1	1	1	1	1	1	1	1	1	1	1	1
N0.HOG0018959	OG0014884	n0	evm.model.Chr5.1375	S	Late embryogenesis abundant protein	1	1	1	1	1	1	1	1	1	1	1	1
N0.HOG0018960	OG0014885	n0	Juhi_22902.t1	A	Telomerase activating protein Est1	1	1	1	1	1	1	1	1	1	1	1	1
N0.HOG0018961	OG0014886	n0	AroxChr13G001057.1	S	Phospholipase A2 family protein	1	1	1	1	1	1	1	1	1	1	1	1
N0.HOG0018962	OG0014887	n0	PstrChr14G001040.1	O	Pentatricopeptide repeat-containing protein	1	1	1	1	1	1	1	1	1	1	1	1
N0.HOG0018963	OG0014888	n0	rna-XM_043104097.1	K	SANT SWI3, ADA2, N-CoR and TFIIIB'' DNA-binding domains	1	1	1	1	1	1	1	1	1	1	1	1
N0.HOG0018964	OG0014889	n0	rna-XM_041137777.1	T	E3 ubiquitin-protein ligase	1	1	1	1	1	1	1	1	1	1	1	1
N0.HOG0018965	OG0014890	n0	JAIL_mrna-1704860	H	rhodanese-like PpiC domain-containing protein	1	1	1	1	1	1	1	1	1	1	1	1
N0.HOG0018966	OG0014891	n0	rna-XM_043101688.1	L	exonuclease activity	2	1	1	1	1	0	1	1	1	1	1	1
N0.HOG0018967	OG0014892	n0	rna-XM_018982436.2	S	Protein N-lysine methyltransferase	1	1	1	1	1	1	1	1	1	1	1	1
N0.HOG0018968	OG0014893	n0	Juhi_20695.t2	-	-	1	1	1	1	1	1	1	1	1	1	1	1
N0.HOG0018969	OG0014894	n0	JAIL_mrna-1706526	S	F-Box protein	1	1	1	1	1	1	1	1	1	1	1	1
N0.HOG0018970	OG0014895	n0	PST039775.1	G	NAD(P)H-binding	1	1	1	1	1	1	1	1	1	1	1	1
N0.HOG0018971	OG0014896	n0	AroxChr13G001123.1	K	Belongs to the GRAS family	1	1	1	1	0	1	1	1	1	2	1	1
N0.HOG0018972	OG0014897	n0	JAIL_mrna-1448727	A	Small nuclear ribonucleoprotein-associated protein	1	1	1	1	1	1	1	1	1	1	1	1
N0.HOG0018973	OG0014898	n0	AroxChr13G001136.1	A	RNA-binding protein	1	1	1	1	1	1	1	1	1	1	1	1
N0.HOG0018974	OG0014899	n0	Juhi_22253.t1	J	Exosome complex	1	1	1	1	1	1	1	1	1	1	1	1
N0.HOG0018975	OG0014900	n0	AroxChr13G001138.1	Q	ABC transporter G family member	1	1	1	1	1	1	1	1	1	1	1	1
N0.HOG0018976	OG0014901	n0	PstrChr14G001097.1	Q	ABC transporter G family member	1	1	1	1	1	1	1	1	1	1	1	1
N0.HOG0018977	OG0014902	n0	evm.model.Chr5.1471	BK	SPRY domain	1	1	1	1	1	1	1	1	1	1	1	1
N0.HOG0018978	OG0014903	n0	rna-XM_018984186.2	S	Protein RETICULATA-related	1	1	1	1	1	1	1	1	1	1	1	1
N0.HOG0018979	OG0014904	n0	Juhi_22244.t1	S	Photosystem II 5 kDa protein	1	1	1	1	1	1	1	1	1	1	1	1
N0.HOG0018980	OG0014905	n0	Juhi_22242.t1	D	mitotic sister chromatid cohesion	1	1	1	1	1	1	1	1	1	1	1	1
N0.HOG0018981	OG0014906	n0	AroxChr13G001158.1	A	DNA RNA-binding protein	1	1	1	1	1	1	1	1	1	1	1	1
N0.HOG0018982	OG0014907	n0	AroxChr13G001159.1	A	Heterogeneous nuclear ribonucleoprotein	1	1	1	1	1	1	1	1	1	1	1	1
N0.HOG0018983	OG0014908	n0	Juhi_10021.t1	K	transcription factor	2	1	1	0	1	1	1	1	1	1	1	1
N0.HOG0018984	OG0014909	n0	Juhi_20813.t2	O	Subtilase family	1	1	1	1	1	1	1	1	1	1	1	1
N0.HOG0018985	OG0014910	n0	GWHPBKKW009786	S	Pheophytinase	1	1	1	1	1	1	1	1	1	1	1	1
N0.HOG0018986	OG0014911	n0	PstrChr14G001846.1	Q	Belongs to the short-chain dehydrogenases reductases (SDR) family	1	1	1	1	1	1	1	1	1	1	1	1
N0.HOG0018987	OG0014912	n0	rna-XM_043103938.1	Q	Belongs to the iron ascorbate-dependent oxidoreductase family	1	1	1	1	1	1	1	1	0	1	1	2
N0.HOG0018988	OG0014913	n0	Juhi_20832.t1	E	polyamine transporter At3g13620	1	1	1	1	1	1	1	1	1	1	1	1
N0.HOG0018989	OG0014914	n0	AroxChr13G001217.1	E	polyamine transporter At3g13620	1	1	1	1	1	1	1	1	1	1	1	1
N0.HOG0018990	OG0014915	n0	AroxChr13G001226.1	S	Dirigent proteins impart stereoselectivity on the phenoxy radical-coupling reaction, yielding optically active lignans from two molecules of coniferyl alcohol in the biosynthesis of lignans, flavonolignans, and alkaloids and thus plays a central role in plant secondary metabolism	1	1	1	1	1	2	1	0	1	1	1	1
N0.HOG0018991	OG0014916	n0	JAIL_mrna-1712270	S	plastid-lipid-associated protein 12, chloroplastic	1	1	1	1	1	1	1	1	1	1	1	1
N0.HOG0018992	OG0014917	n0	PstrChr14G001185.1	E	Protein NRT1 PTR FAMILY 7.1-like	1	1	1	1	1	1	1	1	1	1	1	1
N0.HOG0018993	OG0014918	n0	rna-XM_043102274.1	G	Belongs to the glycosyl hydrolase 1 family	1	2	1	0	0	2	0	1	0	2	1	2
N0.HOG0018994	OG0014919	n0	CAN_JCIN_mrna-1619768	B	Component of the DNA topoisomerase VI involved in chromatin organization and progression of endoreduplication cycles. Relaxes both positive and negative superturns and exhibits a strong decatenase activity. The B subunit binds ATP	2	1	1	0	1	1	1	1	1	1	1	1
N0.HOG0018995	OG0014920	n0	CAN_JCIN_mrna-1620251	-	-	1	1	1	0	1	1	1	1	1	1	2	1
N0.HOG0018996	OG0014921	n0	rna-XM_043102615.1	S	Beta-L-arabinofuranosidase, GH127	1	1	1	1	1	1	1	1	1	1	1	1
N0.HOG0018997	OG0014922	n0	Juhi_03117.t1	K	AP2-like ethylene-responsive transcription factor	1	1	1	1	1	1	1	1	1	1	1	1
N0.HOG0018998	OG0014923	n0	evm.model.Chr5.1505	O	BEST Arabidopsis thaliana protein match is Ubiquitin carboxyl-terminal hydrolase-related protein (TAIR	1	1	1	1	1	1	1	1	1	1	1	1
N0.HOG0018999	OG0014924	n0	CAN_JCIN_mrna-1606976	S	Squamosa promoter-binding-like protein	1	1	1	1	1	1	1	1	1	1	1	1
N0.HOG0019000	OG0014925	n0	rna-XM_041133330.1	-	-	1	1	1	1	2	0	1	1	1	1	1	1
N0.HOG0019001	OG0014926	n0	evm.model.Chr9.123	J	Translation initiation factor IF-2	1	1	1	1	1	1	1	1	1	1	2	0
N0.HOG0019002	OG0014927	n0	PstrChr12G001283.1	S	Peptidase, trypsin-like serine and cysteine proteases	1	1	1	1	1	1	1	1	1	1	1	1
N0.HOG0019003	OG0014928	n0	AroxChr14G000052.1	S	Encoded by	1	1	1	1	1	1	1	1	1	1	1	1
N0.HOG0019004	OG0014929	n0	AroxChr14G000054.1	T	serine threonine-protein kinase	1	1	1	1	1	1	1	1	1	1	1	1
N0.HOG0019005	OG0014930	n0	CAN_JCIN_mrna-1611272	Z	Belongs to the TRAFAC class myosin-kinesin ATPase superfamily. Kinesin family	1	1	1	1	1	1	1	1	1	1	1	1
N0.HOG0019006	OG0014931	n0	Juhi_10139.t2	H	magnesium protoporphyrin IX methyltransferase	1	1	1	1	1	1	1	1	1	1	1	1
N0.HOG0019007	OG0014932	n0	JAIL_mrna-1568823	K	FLORICAULA LEAFY homolog	1	1	1	1	1	1	1	1	1	1	1	1
N0.HOG0019008	OG0014933	n0	JMAN_mrna-1634704	S	Chromophore lyase CRL	1	1	1	1	1	1	1	1	1	1	1	1
N0.HOG0019009	OG0014934	n0	AroxChr14G000080.1	-	-	1	1	1	1	1	1	1	1	1	1	1	1
N0.HOG0019010	OG0014935	n0	PST038148.1	-	-	1	1	1	1	1	1	1	1	1	1	1	1
N0.HOG0019011	OG0014936	n0	Juhi_08788.t1	K	DNA-directed RNA polymerase	1	1	1	1	1	1	1	1	1	1	1	1
N0.HOG0019012	OG0014937	n0	CAN_JCIN_mrna-1613665	KL	helicase activity	1	1	1	1	1	1	1	1	1	1	1	1
N0.HOG0019013	OG0014938	n0	AroxChr14G000105.1	K	(NAC) domain-containing protein	1	1	1	1	1	1	1	1	1	1	1	1
N0.HOG0019014	OG0014939	n0	JAIL_mrna-1580523	S	Belongs to the expansin family	1	1	1	1	2	1	1	1	1	1	1	0
N0.HOG0019015	OG0014940	n0	evm.model.Chr9.318	K	Myb-related protein	1	1	1	1	1	1	1	1	1	1	1	1
N0.HOG0019016	OG0014941	n0	Juhi_25283.t1	O	Pentatricopeptide repeat-containing protein	1	1	1	1	1	1	1	1	1	1	1	1
N0.HOG0019017	OG0014942	n0	JAIL_mrna-1584233	-	-	1	1	1	1	1	1	1	1	1	1	1	1
N0.HOG0019018	OG0014943	n0	JMAN_mrna-1620454	S	nuclear ribonuclease	1	1	1	1	1	1	1	1	1	1	1	1
N0.HOG0019019	OG0014944	n0	JMAN_mrna-1619171	O	Zinc ion binding	1	1	1	1	1	1	1	1	1	1	1	1
N0.HOG0019020	OG0014945	n0	AroxChr14G000160.1	-	-	1	1	2	0	1	1	1	1	1	1	1	1
N0.HOG0019021	OG0014946	n0	AroxChr14G000177.1	K	transcription factor	1	1	1	1	1	1	1	1	1	0	1	2
N0.HOG0019022	OG0014947	n0	evm.model.Chr9.451	O	defense response	1	1	1	1	1	0	1	1	1	1	1	2
N0.HOG0019023	OG0014948	n0	AroxChr14G000197.1	TZ	Pollen-specific protein SF3-like	1	1	1	1	1	1	1	1	1	1	1	1
N0.HOG0019024	OG0014949	n0	Juhi_03241.t1	K	TFIIS helical bundle-like domain	1	1	1	1	1	1	1	1	1	1	1	1
N0.HOG0019025	OG0014950	n0	GWHPBKKW012727	H	Belongs to the spermidine spermine synthase family	1	1	1	1	1	1	1	1	1	1	1	1
N0.HOG0019026	OG0014951	n0	GWHPBKKW012737	Z	Tetratricopeptide repeat	1	1	1	1	1	1	1	1	1	1	1	1
N0.HOG0019027	OG0014952	n0	GWHPBKKW012738	S	Pentatricopeptide repeat-containing protein	1	1	1	1	1	1	1	1	1	1	1	1
N0.HOG0019028	OG0014953	n0	Juhi_23772.t2	K	Transcription factor WER-like	1	1	1	1	1	1	1	1	1	1	1	1
N0.HOG0019029	OG0014954	n0	AroxChr14G000221.1	S	Protein of unknown function (DUF1645)	1	1	1	1	1	1	1	1	1	1	1	1
N0.HOG0019030	OG0014955	n0	PST042280.1	O	E3 ubiquitin-protein ligase	1	1	1	1	1	1	1	1	1	1	1	1
N0.HOG0019031	OG0014956	n0	PstrChr12G001136.1	S	APO protein 3	1	0	1	1	1	1	1	1	1	1	2	1
N0.HOG0019032	OG0014957	n0	rna-XM_043096067.1	J	Pentatricopeptide repeat-containing protein	1	1	1	1	1	0	1	1	1	1	2	1
N0.HOG0019033	OG0014958	n0	GWHPBKKW012779	S	BEST Arabidopsis thaliana protein match is Protein of	1	1	1	1	1	1	1	1	1	1	1	1
N0.HOG0019034	OG0014959	n0	evm.model.Chr9.577.1	S	UBA-like domain (DUF1421)	1	1	1	1	1	1	1	1	1	1	1	1
N0.HOG0019035	OG0014960	n0	JMAN_mrna-1611968	S	Pentatricopeptide repeat-containing protein	1	1	1	1	1	1	1	1	1	1	1	1
N0.HOG0019036	OG0014961	n0	Juhi_24314.t1	-	-	1	1	1	1	1	1	1	1	1	1	1	1
N0.HOG0019037	OG0014962	n0	AroxChr14G000260.1	K	transcription factor	1	1	1	1	1	1	1	1	1	1	1	1
N0.HOG0019038	OG0014963	n0	AroxChr14G000264.1	A	Belongs to the DEAD box helicase family	1	1	1	1	1	1	1	1	1	1	1	1
N0.HOG0019039	OG0014964	n0	GWHPBKKW012795	S	Plant intracellular ras-group-related LRR protein	1	1	1	1	1	1	1	1	1	1	1	1
N0.HOG0019040	OG0014965	n0	rna-XM_041134865.1	S	Pentatricopeptide repeat-containing protein At3g48250	1	1	1	1	1	1	1	1	1	1	1	1
N0.HOG0019041	OG0014966	n0	evm.model.Chr9.605.1	S	Protein DEHYDRATION-INDUCED 19 homolog	1	1	1	1	1	1	1	1	1	1	1	1
N0.HOG0019042	OG0014967	n0	GWHPBKKW012803	T	serine threonine-protein kinase	1	1	1	1	1	1	1	1	1	1	1	1
N0.HOG0019043	OG0014968	n0	Juhi_08704.t1	S	Nitrate transporter	1	0	1	1	1	1	1	1	1	2	1	1
N0.HOG0019044	OG0014969	n0	rna-XM_043097945.1	S	Manganese-dependent ADP-ribose CDP-alcohol	1	1	1	1	1	1	1	1	1	1	1	1
N0.HOG0019045	OG0014970	n0	CAN_JCIN_mrna-1589623	O	E3 ubiquitin-protein ligase RGLG2-like	1	1	1	1	1	1	1	1	1	1	1	1
N0.HOG0019046	OG0014971	n0	AroxChr14G000283.1	S	Domain of unknown function (DUF1929)	1	1	1	1	1	1	1	1	1	1	1	1
N0.HOG0019047	OG0014972	n0	rna-XM_018959424.2	A	kDa ribonucleoprotein	1	1	1	1	1	1	1	1	1	1	1	1
N0.HOG0019048	OG0014973	n0	Juhi_00087.t1	S	UFM1-specific	1	1	1	1	1	1	1	1	1	1	0	2
N0.HOG0019049	OG0014974	n0	PST042329.1	S	Belongs to the 'GDSL' lipolytic enzyme family	1	1	1	1	1	1	1	1	1	1	1	1
N0.HOG0019050	OG0014975	n0	Juhi_13492.t1	S	Pentatricopeptide repeat-containing protein	1	1	1	1	1	1	1	1	2	1	0	1
N0.HOG0019051	OG0014976	n0	rna-XM_018959212.1	O	RING-H2 finger protein ATL47-like	1	1	1	1	1	1	1	1	1	1	1	1
N0.HOG0019052	OG0014977	n0	JAIL_mrna-1594559	S	Telomere length regulation protein TEL2 homolog	1	1	1	1	1	1	1	1	1	1	1	1
N0.HOG0019053	OG0014978	n0	PstrChr12G001038.1	S	Ribosomal protein S21	1	1	1	1	1	1	1	1	1	1	1	1
N0.HOG0019054	OG0014979	n0	rna-XM_041134872.1	F	Nucleoside diphosphate kinase	1	1	1	1	1	1	1	1	1	1	1	1
N0.HOG0019055	OG0014980	n0	GWHPBKKW012845	S	chitin binding	1	1	1	1	1	1	1	1	1	1	1	1
N0.HOG0019056	OG0014981	n0	JAIL_mrna-1595128	S	Ribosomal protein S1-like RNA-binding domain	1	1	1	1	1	1	1	1	1	1	1	1
N0.HOG0019057	OG0014982	n0	rna-XM_041132906.1	Q	3-oxoacyl- acyl-carrier-protein reductase	1	1	1	1	1	0	1	1	1	1	2	1
N0.HOG0019058	OG0014983	n0	AroxChr14G000317.1	K	Transcription factor	1	1	1	1	1	1	1	1	1	1	1	1
N0.HOG0019059	OG0014984	n0	CAN_JCIN_mrna-1585805	AK	RNA-metabolising metallo-beta-lactamase family protein	1	1	1	1	1	1	1	1	1	1	1	1
N0.HOG0019060	OG0014985	n0	Juhi_25045.t1	U	exocyst complex component	1	1	1	1	1	1	1	1	1	1	1	1
N0.HOG0019061	OG0014986	n0	Juhi_25044.t1	-	-	1	1	1	1	1	1	1	1	1	1	1	1
N0.HOG0019062	OG0014987	n0	PstrChr12G000994.1	C	ATP synthase delta chain	1	1	1	1	1	1	1	1	1	1	1	1
N0.HOG0019063	OG0014988	n0	AroxChr14G000365.1	S	Thylakoid lumenal 17.9 kDa protein	1	1	1	1	1	1	1	1	1	1	1	1
N0.HOG0019064	OG0014989	n0	JAIL_mrna-1598393	S	mediator of RNA polymerase II transcription subunit	1	1	1	1	1	1	1	1	1	1	1	1
N0.HOG0019065	OG0014990	n0	rna-XM_043097976.1	M	Non-specific phospholipase	1	1	1	1	1	1	1	1	1	1	1	1
N0.HOG0019066	OG0014991	n0	JAIL_mrna-1598454	S	CBS domain-containing protein	1	1	1	1	1	1	1	1	1	1	1	1
N0.HOG0019067	OG0014992	n0	Juhi_25025.t1	S	Squamosa promoter-binding-like protein	1	1	1	1	1	1	1	1	1	1	1	1
N0.HOG0019068	OG0014993	n0	JMAN_mrna-1605120	Q	Tricin synthase	1	1	1	1	1	1	1	1	1	1	1	1
N0.HOG0019069	OG0014994	n0	AroxChr14G000386.1	Q	Belongs to the iron ascorbate-dependent oxidoreductase family	1	1	1	1	1	1	1	1	1	1	1	1
N0.HOG0019070	OG0014995	n0	AroxChr14G000387.1	S	Interactor of constitutive active ROPs	1	1	1	1	1	0	1	1	1	1	1	2
N0.HOG0019071	OG0014996	n0	evm.model.Chr9.746.4	A	Polyadenylate-binding protein-interacting protein	1	1	1	1	1	1	1	1	1	1	1	1
N0.HOG0019072	OG0014997	n0	Juhi_25007.t1	O	Rop guanine nucleotide exchange factor	1	1	1	1	1	1	1	1	1	1	1	1
N0.HOG0019073	OG0014998	n0	Juhi_14356.t2	U	Vesicle-associated protein	1	1	1	1	1	1	1	1	1	1	1	1
N0.HOG0019074	OG0014999	n0	AroxChr14G000403.1	J	RIBOSOMAL protein	1	1	1	1	1	1	1	1	1	1	1	1
N0.HOG0019075	OG0015000	n0	PstrChr12G000944.1	G	glycerol-3-phosphate transporter	1	1	1	1	1	1	1	1	1	1	1	1
N0.HOG0019076	OG0015001	n0	AroxChr14G000407.1	C	Zeaxanthin epoxidase	1	1	1	1	1	1	1	1	1	1	1	1
N0.HOG0019077	OG0015002	n0	PstrChr12G000940.1	S	Pentatricopeptide repeat-containing protein At4g16835	1	1	1	1	1	1	1	1	1	1	1	1
N0.HOG0019078	OG0015003	n0	GWHPBKKW012965	S	Plasminogen activator inhibitor 1 RNA-binding	1	1	1	1	1	1	1	1	1	1	1	1
N0.HOG0019079	OG0015004	n0	Juhi_12993.t1	I	Phospholipase A1-Ibeta2	1	1	1	1	1	1	1	1	1	1	1	1
N0.HOG0019080	OG0015005	n0	CAN_JCIN_mrna-1581683	L	Polycomb group protein EMBRYONIC FLOWER	1	1	1	1	1	1	1	1	1	1	1	1
N0.HOG0019081	OG0015006	n0	AroxChr14G000421.1	IO	Palmitoyl-protein thioesterase	1	1	1	1	1	1	1	1	1	1	1	1
N0.HOG0019082	OG0015007	n0	JAIL_mrna-1601022	V	dual specificity protein phosphatase	1	1	1	1	1	1	1	1	1	1	1	1
N0.HOG0019083	OG0015008	n0	PstrChr12G000922.1	S	Hydroxyproline-rich glycoprotein family protein	1	1	1	1	1	1	1	1	1	1	1	1
N0.HOG0019084	OG0015009	n0	PstrChr12G000920.1	S	Protein of unknown function (DUF1639)	1	1	1	1	1	0	1	1	1	1	1	2
N0.HOG0019085	OG0015010	n0	PST022262.1	K	transcription factor	1	1	1	1	1	1	1	1	1	1	1	1
N0.HOG0019086	OG0015011	n0	AroxChr14G000431.1	K	AP2 domain	1	1	1	1	1	1	1	1	1	1	1	1
N0.HOG0019087	OG0015012	n0	AroxChr14G000432.1	-	-	1	1	1	1	1	1	1	1	1	1	1	1
N0.HOG0019088	OG0015013	n0	PstrChr12G000906.1	GMW	Glycosyltransferase	1	1	1	1	1	1	1	1	1	1	1	1
N0.HOG0019089	OG0015014	n0	JMAN_mrna-1602438	S	Mitochondrial biogenesis AIM24	1	1	1	1	1	1	1	1	1	1	1	1
N0.HOG0019090	OG0015015	n0	AroxChr14G000485.1	S	Pentatricopeptide repeat-containing protein	1	1	1	1	1	1	1	1	1	1	1	1
N0.HOG0019091	OG0015016	n0	Juhi_01932.t1	B	histone-lysine N-methyltransferase, H3 lysine-9 specific	1	1	1	1	1	1	1	1	1	1	1	1
N0.HOG0019092	OG0015017	n0	GWHPBKKW013020	S	Pentatricopeptide repeat-containing protein	1	1	1	1	1	1	1	1	1	1	1	1
N0.HOG0019093	OG0015018	n0	AroxChr14G000498.1	S	Nodulin-like	1	1	1	1	1	1	1	1	1	1	1	1
N0.HOG0019094	OG0015019	n0	rna-XM_018965874.2	F	Belongs to the GDA1 CD39 NTPase family	1	1	1	1	1	1	1	1	1	1	1	1
N0.HOG0019095	OG0015020	n0	AroxChr14G000510.1	S	Pentatricopeptide repeat-containing protein	1	1	1	1	1	1	1	1	1	1	1	1
N0.HOG0019096	OG0015021	n0	GWHPBKKW013035	S	Pentatricopeptide repeat-containing protein	1	1	1	1	1	1	1	1	1	1	1	1
N0.HOG0019097	OG0015022	n3	GWHPBKKW013036	T	Protein kinase domain	1	0	1	0	0	0	0	0	0	0	1	0
N0.HOG0019098	OG0015022	n5	rna-XM_041133082.1	T	Protein kinase domain	1	0	0	0	0	1	0	1	1	0	0	1
N0.HOG0019099	OG0015022	n9	JAIL_mrna-1604226	T	Protein kinase domain	0	0	0	1	1	0	1	0	0	0	0	0
N0.HOG0019100	OG0015023	n0	rna-XM_018954613.2	Q	Belongs to the cytochrome P450 family	1	1	1	1	1	1	1	1	1	1	1	1
N0.HOG0019101	OG0015024	n0	PstrChr12G000857.1	S	ADP binding	1	1	1	1	1	1	1	1	1	1	1	1
N0.HOG0019102	OG0015025	n0	rna-XM_018954619.2	T	Phospho-2-dehydro-3-deoxyheptonate aldolase	1	1	1	1	1	1	1	1	1	1	1	1
N0.HOG0019103	OG0015026	n0	PstrChr12G000853.1	S	Cyclophilin type peptidyl-prolyl cis-trans isomerase/CLD	1	1	1	1	1	1	1	1	1	1	1	1
N0.HOG0019104	OG0015027	n0	evm.model.Chr9.856	S	Pentatricopeptide repeat-containing protein	1	1	1	1	1	1	1	1	1	1	1	1
N0.HOG0019105	OG0015028	n0	AroxChr14G000526.1	DKT	Plays a complex role in regulating the basal catalytic activity of the alpha subunit	1	1	1	1	1	1	1	1	1	1	1	1
N0.HOG0019106	OG0015029	n0	rna-XM_018982031.2	J	Encoded by	1	1	1	1	1	1	1	1	1	1	1	1
N0.HOG0019107	OG0015030	n0	JMAN_mrna-1599145	L	SNF2 domain-containing protein CLASSY	1	1	1	1	1	1	1	1	1	1	1	1
N0.HOG0019108	OG0015031	n0	Juhi_01902.t1	T	Belongs to the protein kinase superfamily	1	1	1	1	1	1	1	1	1	1	1	1
N0.HOG0019109	OG0015032	n0	rna-XM_043098016.1	U	Vacuolar protein sorting-associated protein	2	1	1	1	1	1	1	1	1	1	0	1
N0.HOG0019110	OG0015033	n0	PstrChr12G000840.1	P	Cation H( ) antiporter	1	1	1	1	1	1	1	1	1	1	1	1
N0.HOG0019111	OG0015034	n0	JAIL_mrna-1605747	O	E3 ubiquitin-protein ligase	1	1	1	1	1	1	1	1	1	1	1	1
N0.HOG0019112	OG0015035	n0	AroxChr14G000570.1	U	Belongs to the TRAFAC class dynamin-like GTPase superfamily. Dynamin Fzo YdjA family	2	1	0	1	1	1	1	1	1	1	1	1
N0.HOG0019113	OG0015036	n0	PstrChr12G000820.1	U	Type I inositol 1,4,5-trisphosphate 5-phosphatase	1	1	1	1	1	1	1	1	1	1	1	1
N0.HOG0019114	OG0015037	n0	rna-XM_018987076.2	G	Belongs to the pyruvate kinase family	1	1	1	1	1	1	1	1	1	1	1	1
N0.HOG0019115	OG0015038	n0	CAN_JCIN_mrna-1575603	E	Protein NRT1 PTR FAMILY	1	1	1	1	1	1	1	1	1	1	1	1
N0.HOG0019116	OG0015039	n0	rna-XM_043096000.1	E	The H protein shuttles the methylamine group of glycine from the P protein to the T protein	1	1	1	1	1	1	1	1	1	1	1	1
N0.HOG0019117	OG0015040	n0	Juhi_07547.t1	T	phosphatase 2c	1	1	1	1	1	1	1	1	1	1	1	1
N0.HOG0019118	OG0015041	n0	Juhi_07548.t1	K	NAC domain-containing protein	1	1	1	1	1	1	1	1	1	1	1	1
N0.HOG0019119	OG0015042	n0	Juhi_14540.t1	O	MND1-interacting protein	1	1	1	1	1	1	1	1	1	1	1	1
N0.HOG0019120	OG0015043	n0	AroxChr14G000591.1	C	Ferredoxins are iron-sulfur proteins that transfer electrons in a wide variety of metabolic reactions	1	1	1	1	1	1	1	1	1	1	1	1
N0.HOG0019121	OG0015044	n0	rna-XM_041133654.1	S	transcriptional regulator	1	1	1	1	1	1	1	1	1	1	1	1
N0.HOG0019122	OG0015045	n0	JAIL_mrna-1607656	S	PHD zinc finger	1	1	1	1	1	1	1	1	1	1	1	1
N0.HOG0019123	OG0015046	n0	AroxChr14G000603.1	DP	phosphopantothenoylcysteine	1	1	1	1	1	1	1	1	1	1	1	1
N0.HOG0019124	OG0015047	n0	AroxChr14G000604.1	S	Abscisic acid receptor	1	1	1	1	1	1	1	1	1	1	1	1
N0.HOG0019125	OG0015048	n0	JAIL_mrna-1607840	K	transcription factor	1	1	1	1	1	1	1	1	1	1	1	1
N0.HOG0019126	OG0015049	n0	Juhi_21143.t1	-	-	1	1	1	1	1	1	1	1	1	1	1	1
N0.HOG0019127	OG0015050	n0	Juhi_21145.t1	S	Belongs to the tetraspanin (TM4SF) family	1	1	1	1	1	1	1	1	1	1	1	1
N0.HOG0019128	OG0015051	n0	PstrChr12G000784.1	O	RING-H2 finger protein	1	1	1	1	1	1	1	1	1	1	1	1
N0.HOG0019129	OG0015052	n0	PstrChr12G000782.1	S	GWT1	1	1	1	1	1	1	1	1	1	1	1	1
N0.HOG0019130	OG0015053	n0	Juhi_05625.t1	O	RING-H2 finger protein	1	1	1	1	1	1	1	1	1	1	1	1
N0.HOG0019131	OG0015054	n0	rna-XM_043095781.1	S	Endoplasmic reticulum-based factor for assembly of V-ATPase	1	1	1	1	1	1	1	1	1	1	1	1
N0.HOG0019132	OG0015055	n0	AroxChr14G000626.1	F	Kinase that can phosphorylate various inositol polyphosphate such as Ins(3,4,5,6)P4 or Ins(1,3,4)P3	2	1	1	1	1	0	1	1	1	1	1	1
N0.HOG0019133	OG0015056	n0	rna-XM_043097739.1	K	transcription factor	1	1	1	1	1	1	1	1	1	1	1	1
N0.HOG0019134	OG0015057	n0	rna-XM_041133698.1	KLT	Pentatricopeptide repeat-containing protein	1	1	1	1	1	1	1	1	1	1	1	1
N0.HOG0019135	OG0015058	n0	PstrChr11G000998.1	T	protein kinase kinase	1	1	1	1	1	1	1	1	1	1	1	1
N0.HOG0019136	OG0015059	n0	evm.model.Chr9.965	K	homeobox-leucine zipper protein	1	1	1	1	1	1	1	1	1	1	1	1
N0.HOG0019137	OG0015060	n0	GWHPBKKW013138	K	transcription factor	1	1	1	1	1	1	1	1	1	1	1	1
N0.HOG0019138	OG0015061	n0	JMAN_mrna-1595174	S	inactive poly ADP-ribose polymerase	1	1	1	1	1	1	1	1	1	1	1	1
N0.HOG0019139	OG0015062	n0	PstrChr12G000752.1	S	isoform X1	1	1	1	1	1	1	1	1	1	1	1	1
N0.HOG0019140	OG0015063	n0	CAN_JCIN_mrna-1572857	S	Protein of unknown function (DUF760)	1	1	1	1	1	1	1	1	1	1	1	1
N0.HOG0019141	OG0015064	n0	AroxChr14G000667.1	K	transcription factor	1	1	1	1	1	1	1	1	1	1	1	1
N0.HOG0019142	OG0015065	n0	evm.model.Chr9.994	S	Ribosomal protein L35	1	1	1	1	1	1	1	1	1	1	1	1
N0.HOG0019143	OG0015066	n0	JMAN_mrna-1593982	CG	UDP-glucoronosyl and UDP-glucosyl transferase	1	1	1	1	1	1	1	1	1	1	1	1
N0.HOG0019144	OG0015067	n0	rna-XM_018996636.2	S	Protein PAM68, chloroplastic	1	1	1	1	1	1	1	1	1	1	1	1
N0.HOG0019145	OG0015068	n0	JAIL_mrna-1611327	S	arbuscular mycorrhizal association	1	1	1	1	1	1	1	1	1	1	1	1
N0.HOG0019146	OG0015069	n0	rna-XM_043097682.1	S	ankyrin repeat	1	1	1	1	1	1	1	1	1	1	1	1
N0.HOG0019147	OG0015070	n0	PstrChr12G000708.1	GO	Pentatricopeptide repeat-containing protein At5g65560-like	1	1	1	1	1	1	1	1	1	1	1	1
N0.HOG0019148	OG0015071	n0	PstrChr12G000702.1	C	Belongs to the alternative oxidase family	1	1	1	1	1	1	1	1	1	1	1	1
N0.HOG0019149	OG0015072	n0	rna-XM_041134653.1	T	Src homology 3 domains	2	1	1	1	1	1	1	1	1	1	1	0
N0.HOG0019150	OG0015073	n0	PstrChr12G000699.1	G	Protein of unknown function, DUF604	1	1	1	1	1	1	1	1	1	1	1	1
N0.HOG0019151	OG0015074	n0	rna-XM_043097217.1	K	Trihelix transcription factor	1	1	1	1	1	1	1	1	1	1	1	1
N0.HOG0019152	OG0015075	n0	Juhi_14850.t1	K	B3 domain-containing transcription factor	1	1	1	1	1	1	1	1	1	1	1	1
N0.HOG0019153	OG0015076	n0	AroxChr14G000736.1	O	subtilisin-like protease	1	1	1	1	1	1	1	1	1	1	1	1
N0.HOG0019154	OG0015077	n0	PstrChr12G000675.1	G	Belongs to the glycosyl hydrolase 17 family	1	1	1	1	1	1	1	1	1	1	1	1
N0.HOG0019155	OG0015078	n0	AroxChr14G000744.1	O	Belongs to the peptidase C19 family	1	1	1	1	1	1	1	1	1	1	1	1
N0.HOG0019156	OG0015079	n0	evm.model.Chr9.1063.6	A	Polyadenylate-binding protein-interacting protein	1	1	1	1	1	1	1	1	1	1	1	1
N0.HOG0019157	OG0015080	n0	evm.model.Chr9.1069	K	transcription factor	1	1	1	1	1	1	1	1	1	1	1	1
N0.HOG0019158	OG0015081	n0	PST025185.1	K	Homeobox-leucine zipper protein	1	1	1	1	1	1	1	1	1	1	1	1
N0.HOG0019159	OG0015082	n0	AroxChr14G000764.1	Q	Cytochrome p450	1	1	1	1	1	1	1	1	1	1	1	1
N0.HOG0019160	OG0015083	n0	Juhi_18117.t2	-	-	1	1	1	1	1	1	1	1	1	1	1	1
N0.HOG0019161	OG0015084	n0	AroxChr14G000773.1	-	-	1	1	1	1	1	1	1	1	1	1	1	1
N0.HOG0019162	OG0015085	n0	JAIL_mrna-1614194	G	HpcH/HpaI aldolase/citrate lyase family	1	1	1	1	1	1	1	1	1	1	1	1
N0.HOG0019163	OG0015086	n0	AroxChr14G000779.1	A	Belongs to the MT-A70-like family	1	1	1	1	1	1	1	1	1	1	1	1
N0.HOG0019164	OG0015087	n0	AroxChr14G000780.1	T	Serine threonine-protein kinase WNK8-like	1	1	1	1	1	1	1	1	1	1	1	1
N0.HOG0019165	OG0015088	n0	GWHPBKKW013249	S	transcription factor	1	1	1	1	1	1	1	1	1	1	1	1
N0.HOG0019166	OG0015089	n0	CAN_JCIN_mrna-1568180	S	WD40 repeats	1	1	1	1	1	1	1	1	1	1	1	1
N0.HOG0019167	OG0015090	n0	PstrChr12G000636.1	K	transcription factor	1	1	1	1	1	1	1	1	1	1	1	1
N0.HOG0019168	OG0015091	n0	evm.model.Chr9.1101	Q	Belongs to the short-chain dehydrogenases reductases (SDR) family	1	1	1	1	1	1	1	1	1	1	1	1
N0.HOG0019169	OG0015092	n0	JAIL_mrna-1614578	G	Beta-amylase	1	1	1	1	1	1	1	1	1	1	1	1
N0.HOG0019170	OG0015093	n0	rna-XM_018968770.2	K	Protein NLP7-like isoform X1	1	1	1	1	1	1	1	1	1	1	1	1
N0.HOG0019171	OG0015094	n0	CAN_JCIN_mrna-1567862	O	Ring-H2 zinc finger protein	1	1	1	1	1	1	1	1	1	1	1	1
N0.HOG0019172	OG0015095	n0	JMAN_mrna-1589731	-	-	1	1	1	1	1	1	1	1	1	1	1	1
N0.HOG0019173	OG0015096	n0	PstrChr12G000618.1	S	f-box protein	1	1	1	1	1	1	1	1	1	1	1	1
N0.HOG0019174	OG0015097	n0	AroxChr14G000813.1	L	Sad1 / UNC-like C-terminal	1	1	1	1	1	1	1	1	1	1	1	1
N0.HOG0019175	OG0015098	n0	GWHPBKKW013272	-	-	1	1	1	1	1	1	1	1	1	1	1	1
N0.HOG0019176	OG0015099	n0	JAIL_mrna-1616380	G	Plant non-specific lipid-transfer proteins transfer phospholipids as well as galactolipids across membranes. May play a role in wax or cutin deposition in the cell walls of expanding epidermal cells and certain secretory tissues	1	1	1	1	1	1	1	1	1	1	1	1
N0.HOG0019177	OG0015100	n0	GWHPBKKW013289	S	Leucine-rich repeats, outliers	1	1	1	1	1	1	1	1	1	1	1	1
N0.HOG0019178	OG0015101	n0	AroxChr14G000829.1	T	phosphatase 2C	1	1	1	1	1	1	1	1	1	1	1	1
N0.HOG0019179	OG0015102	n0	PstrChr12G000598.1	K	transcription factor	1	1	1	1	1	1	1	1	1	1	1	1
N0.HOG0019180	OG0015103	n0	PstrChr12G000592.1	K	WRKY Transcription Factor	1	1	1	1	1	1	1	1	1	1	1	1
N0.HOG0019181	OG0015104	n0	AroxChr14G000838.1	U	Belongs to the WD repeat SEC13 family	1	1	1	1	1	1	1	1	1	1	1	1
N0.HOG0019182	OG0015105	n0	rna-XM_043097912.1	S	Plastocyanin-like domain	1	1	1	1	1	1	1	1	1	1	1	1
N0.HOG0019183	OG0015106	n0	AroxChr14G000852.1	K	ethylene-responsive transcription factor	1	1	1	1	1	1	1	1	1	1	1	1
N0.HOG0019184	OG0015107	n0	rna-XM_018973514.1	S	Dirigent proteins impart stereoselectivity on the phenoxy radical-coupling reaction, yielding optically active lignans from two molecules of coniferyl alcohol in the biosynthesis of lignans, flavonolignans, and alkaloids and thus plays a central role in plant secondary metabolism	1	0	1	1	3	0	0	0	0	3	2	1
N0.HOG0019185	OG0015108	n0	AroxChr14G000866.1	S	Dirigent proteins impart stereoselectivity on the phenoxy radical-coupling reaction, yielding optically active lignans from two molecules of coniferyl alcohol in the biosynthesis of lignans, flavonolignans, and alkaloids and thus plays a central role in plant secondary metabolism	1	1	1	2	0	1	1	1	1	1	1	1
N0.HOG0019186	OG0015109	n0	AroxChr14G000873.1	U	Reticulon-like protein	1	1	1	1	1	1	1	1	1	1	1	1
N0.HOG0019187	OG0015110	n0	JAIL_mrna-1619162	S	WD repeat-containing protein	1	1	1	1	1	1	1	1	1	1	1	1
N0.HOG0019188	OG0015111	n0	PstrChr12G000544.1	K	WRKY Transcription Factor	1	1	1	1	1	1	1	1	1	1	1	1
N0.HOG0019189	OG0015112	n0	PstrChr12G000533.1	S	SPIRAL1-like 5	1	1	1	1	1	1	1	1	1	1	1	1
N0.HOG0019190	OG0015113	n0	Juhi_04181.t1	K	Homeobox protein BEL1 homolog	1	1	1	1	1	1	1	1	1	1	1	1
N0.HOG0019191	OG0015114	n0	AroxChr14G000901.1	S	Histidine phosphatase superfamily (branch 1)	1	1	1	1	1	1	1	1	1	1	1	1
N0.HOG0019192	OG0015115	n0	AroxChr14G000906.1	-	-	1	1	1	1	1	1	1	1	1	1	1	1
N0.HOG0019193	OG0015116	n0	rna-XM_043096981.1	K	AT-rich interactive domain-containing protein	1	1	1	1	1	1	1	1	1	1	1	1
N0.HOG0019194	OG0015117	n0	JAIL_mrna-1619984	S	Hydroxyproline-rich glycoprotein family protein	1	1	1	1	1	1	1	1	1	1	1	1
N0.HOG0019195	OG0015118	n0	AroxChr14G000917.1	Q	cytochrome P450	1	1	1	1	1	1	1	1	1	1	1	1
N0.HOG0019196	OG0015119	n0	CAN_JCIN_mrna-1563673	M	UDP-N-acetylmuramoyl-L-alanyl-D-glutamate--2, 6-diaminopimelate	1	1	1	1	1	0	1	1	1	1	2	1
N0.HOG0019197	OG0015120	n0	GWHPBKKW013370	K	transcription factor	1	1	1	1	1	1	1	1	1	1	1	1
N0.HOG0019198	OG0015121	n0	Juhi_04202.t1	K	Domain of unknown function (DUF3527)	1	1	1	1	1	1	1	1	1	1	1	1
N0.HOG0019199	OG0015122	n0	Juhi_04203.t1	K	bromo-adjacent homology (BAH) domain-containing protein	1	1	1	1	1	1	1	1	1	1	1	1
N0.HOG0019200	OG0015123	n0	rna-XM_043097430.1	S	Haloacid dehalogenase-like hydrolase	1	1	1	1	1	1	1	1	1	1	1	1
N0.HOG0019201	OG0015124	n0	Juhi_04207.t1	K	lysine-specific demethylase	1	1	1	1	1	1	1	1	1	1	1	1
N0.HOG0019202	OG0015125	n0	AroxChr14G000937.1	GMW	Xyloglucan galactosyltransferase KATAMARI1	1	1	1	1	1	1	1	1	1	1	1	1
N0.HOG0019203	OG0015126	n0	rna-XM_018973109.2	P	Copper-transporting ATPase	1	1	1	1	1	1	1	1	1	1	1	1
N0.HOG0019204	OG0015127	n0	rna-XM_043096557.1	T	LRR receptor-like serine threonine-protein kinase	1	1	1	1	1	1	1	1	1	1	1	1
N0.HOG0019205	OG0015128	n0	CAN_JCIN_mrna-1562009	S	N-terminal C2 in EEIG1 and EHBP1 proteins	1	1	1	1	1	1	1	1	1	1	1	1
N0.HOG0019206	OG0015129	n0	rna-XM_043096880.1	S	Remorin, N-terminal region	1	1	1	1	1	1	1	1	1	1	1	1
N0.HOG0019207	OG0015130	n0	JMAN_mrna-1581744	S	Belongs to the tetraspanin (TM4SF) family	1	1	1	1	1	1	1	1	1	1	1	1
N0.HOG0019208	OG0015131	n0	AroxChr14G000956.1	S	Methyl-CpG binding domain	1	1	1	1	1	1	1	1	1	1	1	1
N0.HOG0019209	OG0015132	n0	AroxChr14G000962.1	-	-	2	0	1	1	1	1	1	1	1	1	1	1
N0.HOG0019210	OG0015133	n0	rna-XM_018973269.2	T	Domain present in ubiquitin-regulatory proteins	1	1	1	1	1	1	1	1	1	1	1	1
N0.HOG0019211	OG0015134	n0	Juhi_15585.t1	S	F-Box protein	1	1	1	1	1	1	1	1	1	1	1	1
N0.HOG0019212	OG0015135	n0	AroxChr14G000977.1	J	Ribosomal RNA processing protein 36 homolog	1	1	1	1	1	1	1	1	1	1	1	1
N0.HOG0019213	OG0015136	n0	JAIL_mrna-1623653	K	Dehydration-responsive element-binding protein	1	1	1	1	1	1	1	1	1	1	1	1
N0.HOG0019214	OG0015137	n0	PST001798.1	H	molybdenum cofactor	1	1	1	1	1	0	1	1	1	1	2	1
N0.HOG0019215	OG0015138	n0	PstrChr12G000444.1	S	Protein of unknown function (DUF1191)	1	1	1	1	1	1	1	1	1	1	1	1
N0.HOG0019216	OG0015139	n0	PstrChr12G000431.1	S	Guard cell S-type anion channel	1	1	1	1	1	1	1	1	1	1	1	1
N0.HOG0019217	OG0015140	n0	PstrChr12G000426.1	Z	Belongs to the TRAFAC class myosin-kinesin ATPase superfamily. Kinesin family	1	1	0	1	1	1	1	1	1	1	1	2
N0.HOG0019218	OG0015141	n0	GWHPBKKW013467	S	Pentatricopeptide repeat-containing protein	1	1	1	1	1	1	1	1	1	1	1	1
N0.HOG0019219	OG0015142	n0	AroxChr14G001048.1	I	NADH dehydrogenase (ubiquinone) complex I, assembly factor	1	1	1	1	1	1	1	1	1	1	1	1
N0.HOG0019220	OG0015143	n0	rna-XM_043097031.1	S	Thylakoid lumenal protein At1g12250	1	1	1	1	1	1	0	1	1	1	1	2
N0.HOG0019221	OG0015144	n0	rna-XM_043096759.1	G	Belongs to the glycosyl hydrolase 32 family	1	1	1	1	1	0	1	1	1	1	1	2
N0.HOG0019222	OG0015145	n0	AroxChr14G001058.1	I	3-oxoacyl- acyl-carrier-protein synthase	1	1	1	1	1	1	1	1	2	1	0	1
N0.HOG0019223	OG0015146	n0	AroxChr14G001062.1	F	Adenine phosphoribosyltransferase	1	1	1	1	1	1	1	1	1	1	1	1
N0.HOG0019224	OG0015147	n0	Juhi_18681.t1	S	PAP2 superfamily	1	1	1	1	1	1	1	1	1	1	1	1
N0.HOG0019225	OG0015148	n0	rna-XM_035694109.1	I	Oxysterol-binding protein-related protein	1	1	1	1	1	1	1	1	1	1	1	1
N0.HOG0019226	OG0015149	n0	Juhi_18670.t1	A	HIT zinc finger	1	1	1	1	1	1	1	1	1	1	1	1
N0.HOG0019227	OG0015150	n0	JAIL_mrna-1627918	O	Belongs to the small heat shock protein (HSP20) family	1	1	1	1	1	1	1	1	1	1	1	1
N0.HOG0019228	OG0015151	n0	PstrChr12G000338.1	S	PHD-finger	1	0	1	1	1	1	1	1	1	1	1	2
N0.HOG0019229	OG0015152	n0	rna-XM_035694244.1	S	Integral membrane protein DUF92	1	1	1	1	1	1	1	1	1	1	1	1
N0.HOG0019230	OG0015153	n0	AroxChr14G001106.1	S	Plant protein of unknown function (DUF641)	1	1	1	1	1	1	1	1	1	1	1	1
N0.HOG0019231	OG0015154	n0	PstrChr12G000297.1	G	Belongs to the glycosyltransferase 31 family	1	1	1	1	1	1	1	1	1	1	0	2
N0.HOG0019232	OG0015155	n0	PstrChr12G000274.1	T	Belongs to the protein kinase superfamily	1	1	1	1	1	1	1	1	0	1	1	2
N0.HOG0019233	OG0015156	n0	evm.model.Chr9.1461	S	IQ-domain	1	1	1	1	1	0	1	1	1	1	1	2
N0.HOG0019234	OG0015157	n0	evm.model.Chr9.1470.1	L	RNA exonuclease	1	1	1	1	1	1	1	1	1	1	1	1
N0.HOG0019235	OG0015158	n0	rna-XM_041134082.1	K	Protein CUP-SHAPED COTYLEDON 2-like	1	1	1	1	1	1	1	1	2	1	1	0
N0.HOG0019236	OG0015159	n0	AroxChr14G001157.1	O	E3 ubiquitin-protein ligase	1	1	0	1	1	1	1	1	1	2	1	1
N0.HOG0019237	OG0015160	n0	JMAN_mrna-1570087	S	Proton pump-interactor	1	1	1	1	1	1	1	1	1	1	1	1
N0.HOG0019238	OG0015161	n0	AroxChr14G001167.1	S	Stigma-specific protein, Stig1	1	1	1	1	1	1	1	1	1	1	1	1
N0.HOG0019239	OG0015162	n0	PstrChr12G000215.1	S	TIR domain	1	1	1	1	1	1	1	1	0	1	2	1
N0.HOG0019240	OG0015163	n0	JAIL_mrna-1634206	O	Peptidyl-prolyl cis-trans isomerase CYP37	1	1	0	1	1	1	1	1	1	1	2	1
N0.HOG0019241	OG0015164	n0	AroxChr14G001428.1	DZ	Calcium-binding protein PBP1-like	2	1	1	1	1	1	1	1	1	1	1	0
N0.HOG0019242	OG0015165	n0	rna-XM_041134181.1	S	Protein of unknown function, DUF538	1	1	1	1	1	1	1	1	1	1	1	1
N0.HOG0019243	OG0015166	n0	Juhi_09801.t1	Z	Belongs to the TRAFAC class myosin-kinesin ATPase superfamily. Kinesin family	1	1	1	1	1	1	1	1	1	1	1	1
N0.HOG0019244	OG0015167	n0	PstrChr12G000150.1	S	DDRGK domain-containing protein	1	1	1	1	1	1	1	1	1	1	1	1
N0.HOG0019245	OG0015168	n0	PstrChr12G000148.1	S	Early nodulin-like protein	1	1	1	1	1	1	1	1	1	1	1	1
N0.HOG0019246	OG0015169	n0	rna-XM_043096525.1	S	zipper protein	1	1	1	1	1	1	1	1	1	1	1	1
N0.HOG0019247	OG0015170	n0	rna-XM_018968518.2	E	tryptophan synthase	1	1	1	1	1	1	1	1	1	1	1	1
N0.HOG0019248	OG0015171	n0	rna-XM_043096627.1	S	Microtubule-associated protein	1	1	1	1	1	1	1	1	1	1	1	1
N0.HOG0019249	OG0015172	n0	rna-XM_041134204.1	L	DNA polymerase	1	1	1	1	1	1	1	1	1	1	1	1
N0.HOG0019250	OG0015173	n0	evm.model.Chr9.1609	S	UPF0136 membrane protein At2g26240-like	1	1	1	1	1	1	1	1	1	1	1	1
N0.HOG0019251	OG0015174	n0	Juhi_09779.t2	A	RNA helicase	1	1	1	1	1	1	1	1	1	1	1	1
N0.HOG0019252	OG0015175	n0	JAIL_mrna-1637586	S	BEST Arabidopsis thaliana protein match is	1	1	1	1	1	1	1	1	1	1	1	1
N0.HOG0019253	OG0015176	n0	AroxChr14G001262.1	O	NEP1-interacting	1	1	1	1	1	1	1	1	1	1	1	1
N0.HOG0019254	OG0015177	n0	PstrChr12G000120.1	T	Calcium-dependent protein kinase	1	1	1	1	1	1	1	1	1	1	1	1
N0.HOG0019255	OG0015178	n0	AroxChr14G001267.1	I	3-ketoacyl-CoA synthase	1	1	1	1	1	1	1	1	1	1	1	1
N0.HOG0019256	OG0015179	n0	AroxChr14G001272.1	S	Bromodomain-containing protein	1	1	1	1	1	1	1	1	1	1	1	1
N0.HOG0019257	OG0015180	n0	AroxChr14G001273.1	G	tetraacyldisaccharide	1	1	1	1	1	1	1	1	1	1	1	1
N0.HOG0019258	OG0015181	n0	evm.model.Chr9.1638.1	S	Rab3 GTPase-activating protein catalytic	1	1	1	1	1	1	1	1	1	1	1	1
N0.HOG0019259	OG0015182	n0	PstrChr12G000105.1	S	F-box protein At4g22030	1	1	0	1	1	1	1	1	1	1	2	1
N0.HOG0019260	OG0015183	n0	AroxChr14G001278.1	T	Mitogen-activated protein kinase kinase kinase	1	1	1	1	1	1	1	1	1	1	1	1
N0.HOG0019261	OG0015184	n0	Juhi_09754.t2	A	Splicing factor, suppressor of white-apricot homolog	1	1	1	1	1	1	1	1	1	1	1	1
N0.HOG0019262	OG0015185	n0	AroxChr14G001280.1	S	Stigma-specific protein, Stig1	1	1	1	1	1	1	1	1	1	1	1	1
N0.HOG0019263	OG0015186	n0	JAIL_mrna-1639777	S	Cytokinin riboside 5'-monophosphate phosphoribohydrolase	1	1	1	1	1	1	1	1	1	1	1	1
N0.HOG0019264	OG0015187	n0	JAIL_mrna-1639809	Z	Belongs to the TRAFAC class myosin-kinesin ATPase superfamily. Kinesin family	1	1	1	1	1	1	1	1	1	1	1	1
N0.HOG0019265	OG0015188	n0	rna-XM_043098062.1	A	zinc finger CCCH domain-containing protein	1	1	1	1	1	1	1	1	1	1	1	1
N0.HOG0019266	OG0015189	n0	JAIL_mrna-1640336	S	Agenet domain	1	1	1	1	1	1	1	1	1	1	1	1
N0.HOG0019267	OG0015190	n0	Juhi_16981.t1	P	Potassium channel	1	1	1	1	1	1	1	1	1	1	1	1
N0.HOG0019268	OG0015191	n0	evm.model.Chr9.1701	-	-	1	1	1	1	1	1	1	1	1	1	1	1
N0.HOG0019269	OG0015192	n0	GWHPBKKW013799	B	DEK C terminal domain	1	1	1	1	1	1	1	1	1	1	1	1
N0.HOG0019270	OG0015193	n0	Juhi_16976.t1	A	cleavage and polyadenylation specificity factor subunit	1	1	1	1	1	1	1	1	1	1	1	1
N0.HOG0019271	OG0015194	n0	evm.model.Chr9.1711	H	adenylyltransferase	2	1	1	1	1	1	0	1	1	1	1	1
N0.HOG0019272	OG0015195	n0	PST042929.1	L	poly(A)-specific ribonuclease	1	1	1	1	1	1	1	1	1	1	1	1
N0.HOG0019273	OG0015196	n0	PstrChr12G000039.1	KO	ubiquitin protein ligase activity	1	1	1	1	1	1	1	1	1	1	1	1
N0.HOG0019274	OG0015197	n0	rna-XM_043097357.1	I	Phosphatidylinositol phosphatidylcholine transfer protein	1	1	1	1	1	1	1	1	1	1	1	1
N0.HOG0019275	OG0015198	n0	rna-XM_041134875.1	T	Serine/Threonine protein kinases, catalytic domain	1	1	1	1	1	1	1	1	1	1	1	1
N0.HOG0019276	OG0015199	n0	AroxChr14G001366.1	S	Pentatricopeptide repeat-containing protein	1	1	1	1	1	1	1	1	1	1	1	1
N0.HOG0019277	OG0015200	n0	JAIL_mrna-1641636	EG	membrane	1	1	1	1	1	1	1	1	1	1	1	1
N0.HOG0019278	OG0015201	n0	Juhi_16954.t1	H	Belongs to the FPP GGPP synthase family	1	1	1	1	1	1	1	1	1	1	1	1
N0.HOG0019279	OG0015202	n0	JMAN_mrna-1560773	A	Domain with 2 conserved Trp (W) residues	1	1	1	1	1	1	1	1	1	1	1	1
N0.HOG0019280	OG0015203	n0	rna-XM_043097553.1	G	fructose-bisphosphate aldolase	1	1	1	1	1	1	1	1	1	1	1	1
N0.HOG0019281	OG0015204	n0	Juhi_16945.t1	K	Enhancer of mRNA-decapping protein	1	1	1	1	1	1	1	1	1	1	1	1
N0.HOG0019282	OG0015205	n0	AroxChr14G001388.1	P	Belongs to the Ca(2 ) cation antiporter (CaCA) (TC 2.A.19) family	1	1	1	1	1	1	1	1	1	1	1	1
N0.HOG0019283	OG0015206	n0	CAN_JCIN_mrna-1541744	K	transcription factor	1	1	1	1	1	1	1	1	1	1	1	1
N0.HOG0019284	OG0015207	n0	PstrChr12G000008.1	G	Proteasome activator subunit	1	1	1	1	1	1	1	1	1	1	1	1
N0.HOG0019285	OG0015208	n0	PstrChr12G000003.1	S	expressed protein	1	1	1	1	1	1	1	1	1	1	1	1
N0.HOG0019286	OG0015209	n0	AroxChr14G001400.1	-	-	1	1	1	1	1	1	1	1	1	1	1	1
N0.HOG0019287	OG0015210	n0	AroxChr14G001403.1	OT	COP9 signalosome complex subunit	1	1	1	1	1	1	1	1	1	1	1	1
N0.HOG0019288	OG0015211	n0	GWHPBKKW013851	K	Belongs to the GRAS family	1	1	1	1	1	1	1	1	1	1	1	1
N0.HOG0019289	OG0015212	n0	rna-XM_043097282.1	Q	Lysine-specific histone demethylase 1 homolog	1	1	1	1	1	1	1	1	1	1	1	1
N0.HOG0019290	OG0015213	n0	GWHPBKKW013643	T	ADP-ribosylation factor GTPase-activating protein	1	1	1	1	1	1	1	1	1	1	1	1
N0.HOG0019291	OG0015214	n0	rna-XM_043096125.1	K	transcription factor	1	1	1	1	1	1	1	1	1	1	1	1
N0.HOG0019292	OG0015215	n0	PstrChr06G001637.1	I	2-C-methyl-D-erythritol 4-phosphate cytidylyltransferase	1	2	1	1	0	1	1	1	1	1	1	1
N0.HOG0019293	OG0015216	n0	evm.model.Chr16.2136	S	Peptidogalycan biosysnthesis/recognition	1	1	1	1	0	1	1	1	1	1	2	1
N0.HOG0019294	OG0015217	n0	Juhi_05568.t1	S	Plant protein of unknown function	1	3	0	1	0	1	1	1	0	1	2	1
N0.HOG0019295	OG0015218	n0	AroxChr15G000014.1	S	protein FAR1-RELATED SEQUENCE	1	1	1	1	1	1	1	1	1	2	1	0
N0.HOG0019296	OG0015219	n0	evm.model.Chr16.2123.4	A	regulator of nonsense transcripts	1	1	1	1	1	1	1	1	1	1	1	1
N0.HOG0019297	OG0015220	n0	AroxChr15G000024.1	H	Flavin containing amine oxidoreductase	1	1	1	1	1	1	1	1	1	1	1	1
N0.HOG0019298	OG0015221	n0	JAIL_mrna-1277253	F	Phosphoribosylamine--glycine ligase	1	1	1	1	1	1	1	1	1	1	1	1
N0.HOG0019299	OG0015222	n0	PstrChr06G001618.1	-	-	1	1	1	1	1	1	1	1	1	1	1	1
N0.HOG0019300	OG0015223	n0	AroxChr15G000041.1	S	YT521-B-like domain	1	1	1	1	1	1	1	1	1	1	1	1
N0.HOG0019301	OG0015224	n0	PstrChr06G001612.1	S	Protein of unknown function (DUF679)	1	1	1	1	1	1	1	1	1	1	1	1
N0.HOG0019302	OG0015225	n0	CAN_JCIN_mrna-1539147	A	ATP-dependent RNA helicase	1	1	1	1	1	1	1	1	1	1	1	1
N0.HOG0019303	OG0015226	n0	CAN_JCIN_mrna-1538880	DTZ	receptor-like serine threonine-protein kinase	1	1	1	1	1	1	1	1	1	1	1	1
N0.HOG0019304	OG0015227	n0	AroxChr15G000054.1	K	Transcription factor	1	1	1	1	1	1	1	1	1	1	1	1
N0.HOG0019305	OG0015228	n0	JAIL_mrna-1278658	T	receptor-like protein kinase	1	1	1	1	1	1	1	1	1	1	1	1
N0.HOG0019306	OG0015229	n0	JAIL_mrna-1278946	S	Filament-like plant protein	1	1	1	1	1	1	1	1	1	1	1	1
N0.HOG0019307	OG0015230	n0	AroxChr15G000070.1	A	E3 ubiquitin ligase SUD1	1	1	1	1	1	1	1	1	1	1	1	1
N0.HOG0019308	OG0015231	n0	CAN_JCIN_mrna-1538260	CG	Belongs to the UDP-glycosyltransferase family	2	1	0	1	1	1	1	1	1	1	1	1
N0.HOG0019309	OG0015232	n0	PstrChr06G001573.1	D	Belongs to the cyclin family	1	1	1	1	1	1	1	1	1	1	1	1
N0.HOG0019310	OG0015233	n0	AroxChr15G000083.1	K	DNA-directed RNA polymerases II, IV and V subunit 3-like	1	1	1	1	1	1	1	1	1	1	1	1
N0.HOG0019311	OG0015234	n0	GWHPBKKW008127	S	Ribosome biogenesis protein SLX9	1	1	1	1	1	1	1	1	1	1	1	1
N0.HOG0019312	OG0015235	n0	JAIL_mrna-1279735	K	transcription factor	1	1	1	1	1	1	1	1	1	1	1	1
N0.HOG0019313	OG0015236	n0	rna-XM_043128073.1	K	homeobox protein	1	1	1	1	1	1	1	1	1	1	1	1
N0.HOG0019314	OG0015237	n0	JAIL_mrna-1280032	J	pumilio homolog	1	1	1	1	1	1	1	1	1	1	1	1
N0.HOG0019315	OG0015238	n0	Juhi_05490.t1	Q	Trigalactosyldiacylglycerol 2	1	1	1	1	1	1	1	1	1	1	1	1
N0.HOG0019316	OG0015239	n0	rna-XM_018996567.2	K	histone deacetylase	1	1	1	1	1	1	1	1	0	1	2	1
N0.HOG0019317	OG0015240	n0	Juhi_05487.t1	S	Belongs to the NPH3 family	1	1	1	1	1	1	1	1	1	1	1	1
N0.HOG0019318	OG0015241	n0	AroxChr15G000135.1	B	Telomere repeat-binding factor	1	1	1	1	1	0	1	1	1	1	1	2
N0.HOG0019319	OG0015242	n0	rna-XM_043128594.1	-	-	1	1	1	1	1	0	1	1	1	1	1	2
N0.HOG0019320	OG0015243	n0	PstrChr06G001508.1	-	-	1	1	1	1	1	1	1	1	1	1	1	1
N0.HOG0019321	OG0015244	n0	rna-XM_041157780.1	K	Agamous-like MADS-box protein	2	1	0	1	1	1	1	1	1	1	1	1
N0.HOG0019322	OG0015245	n0	AroxChr15G000168.1	-	-	2	1	1	1	1	0	1	1	1	1	1	1
N0.HOG0019323	OG0015246	n0	PST031861.1	K	DNA polymerase	1	1	1	1	1	1	1	1	1	1	1	1
N0.HOG0019324	OG0015247	n0	JAIL_mrna-1282734	T	oligopeptide transporter	1	1	0	1	1	1	1	1	1	1	2	1
N0.HOG0019325	OG0015248	n0	CAN_JCIN_mrna-1534070	K	Dehydration-responsive element-binding protein	1	1	0	1	1	1	1	1	1	1	2	1
N0.HOG0019326	OG0015249	n0	evm.model.Chr16.1972	G	pectinesterase pectinesterase inhibitor	1	1	2	1	1	1	1	1	1	1	0	1
N0.HOG0019327	OG0015250	n0	AroxChr15G000200.1	A	KH domain-containing protein At4g18375-like	1	1	1	1	1	1	1	1	0	1	2	1
N0.HOG0019328	OG0015251	n0	JAIL_mrna-1283946	P	Reversible hydration of carbon dioxide	1	1	1	1	1	1	1	1	1	1	1	1
N0.HOG0019329	OG0015252	n0	AroxChr15G000213.1	T	Belongs to the protein kinase superfamily	1	1	1	1	1	1	1	1	1	1	1	1
N0.HOG0019330	OG0015253	n0	AroxChr15G000215.1	O	RING-H2 finger protein	1	1	1	1	1	1	1	1	1	1	1	1
N0.HOG0019331	OG0015254	n0	JMAN_mrna-1356130	O	finger protein	1	1	1	1	1	1	1	1	1	1	1	1
N0.HOG0019332	OG0015255	n0	AroxChr15G000236.1	-	-	1	1	1	1	1	1	1	1	1	1	1	1
N0.HOG0019333	OG0015256	n0	PstrChr06G001423.1	S	CD2 antigen cytoplasmic tail-binding protein	1	1	1	1	1	1	1	1	1	1	1	1
N0.HOG0019334	OG0015257	n0	JAIL_mrna-1285674	J	pumilio homolog	1	1	1	1	1	1	1	1	1	1	1	1
N0.HOG0019335	OG0015258	n0	Juhi_22052.t1	U	Endoplasmic reticulum-Golgi intermediate compartment protein 3-like	1	1	1	1	1	1	1	1	1	1	1	1
N0.HOG0019336	OG0015259	n0	PST017502.1	T	Hyccin	1	1	1	1	1	1	1	1	1	1	1	1
N0.HOG0019337	OG0015260	n0	rna-XM_041158772.1	U	Belongs to the TRAFAC class dynamin-like GTPase superfamily. Dynamin Fzo YdjA family	1	1	1	1	1	1	1	1	1	1	1	1
N0.HOG0019338	OG0015261	n0	PstrChr06G001401.1	S	Vacuolar iron transporter homolog	1	1	1	1	1	1	1	1	1	1	1	1
N0.HOG0019339	OG0015262	n0	PstrChr06G001398.1	S	Myb/SANT-like DNA-binding domain	1	1	1	1	1	1	1	1	1	1	1	1
N0.HOG0019340	OG0015263	n0	PstrChr06G001389.1	T	Mitogen-Activated Protein Kinase Kinase Kinase	1	1	1	1	1	1	1	1	1	1	1	1
N0.HOG0019341	OG0015264	n0	PstrChr06G001387.1	S	Partner of Y14 and	1	1	1	1	1	1	1	1	1	1	1	1
N0.HOG0019342	OG0015265	n0	AroxChr15G000289.1	I	Lipolytic acyl hydrolase (LAH)	1	1	1	1	1	1	1	1	1	1	1	1
N0.HOG0019343	OG0015266	n0	PST017672.1	S	plastid-lipid-associated protein 4	1	1	1	1	1	1	1	1	1	1	1	1
N0.HOG0019344	OG0015267	n0	AroxChr15G000292.1	S	Plant protein of unknown function (DUF639)	1	1	1	1	1	1	1	1	1	1	1	1
N0.HOG0019345	OG0015268	n0	AroxChr15G000295.1	O	Ring finger domain	1	1	1	1	1	1	1	1	1	1	1	1
N0.HOG0019346	OG0015269	n0	AroxChr15G000307.1	I	3-hydroxyisobutyrate dehydrogenase-like	1	1	1	1	1	1	1	1	1	1	1	1
N0.HOG0019347	OG0015270	n0	GWHPBKKW008335	G	UDP-glucose glycoprotein	2	1	1	1	1	1	1	1	1	1	0	1
N0.HOG0019348	OG0015271	n0	PstrChr06G001344.1	K	dnaJ homolog subfamily C member	1	1	1	1	1	1	1	1	1	1	1	1
N0.HOG0019349	OG0015272	n0	PstrChr06G001345.1	P	magnesium transporter	1	1	1	1	1	1	1	1	1	1	1	1
N0.HOG0019350	OG0015273	n0	Juhi_22121.t1	S	transcription factor	1	1	1	1	1	1	1	1	1	1	1	1
N0.HOG0019351	OG0015274	n0	PstrChr06G001348.1	A	Cleavage and polyadenylation specificity factor subunit	1	1	1	1	1	2	1	1	0	1	1	1
N0.HOG0019352	OG0015275	n0	GWHPBKKW008359	Q	Zinc-binding alcohol dehydrogenase domain-containing protein	1	1	1	1	1	1	1	1	1	1	1	1
N0.HOG0019353	OG0015276	n0	rna-XM_043127807.1	V	Carboxylesterase family	1	1	1	2	1	1	1	1	1	1	1	0
N0.HOG0019354	OG0015277	n0	JAIL_mrna-1291032	V	Carboxylesterase	1	0	1	2	1	1	1	1	1	1	1	1
N0.HOG0019355	OG0015278	n0	AroxChr15G000352.1	S	Protein of unknown function (DUF1645)	1	1	1	1	1	1	1	1	1	1	1	1
N0.HOG0019356	OG0015279	n0	Juhi_22162.t1	K	B3 domain-containing transcription factor	1	1	1	1	1	1	1	1	1	1	1	1
N0.HOG0019357	OG0015280	n0	rna-XM_043129447.1	I	Long chain acyl-CoA synthetase	1	1	1	1	1	1	1	1	1	1	1	1
N0.HOG0019358	OG0015281	n0	CAN_JCIN_mrna-1525263	O	RING-H2 finger protein	1	1	1	1	1	1	1	1	1	1	1	1
N0.HOG0019359	OG0015282	n0	rna-XM_041159824.1	O	E3 ubiquitin-protein ligase	2	1	1	0	1	1	1	1	1	1	1	1
N0.HOG0019360	OG0015283	n0	rna-XM_041159874.1	BK	Histone-lysine n-methyltransferase	2	1	1	1	1	0	1	1	1	1	1	1
N0.HOG0019361	OG0015284	n0	rna-XM_043129067.1	S	BURP domain-containing protein	1	1	1	1	1	1	1	1	1	1	1	1
N0.HOG0019362	OG0015285	n0	rna-XM_043127536.1	B	SWI SNF complex subunit	1	1	1	1	1	1	1	1	1	1	1	1
N0.HOG0019363	OG0015286	n0	Juhi_18564.t2	J	50S ribosomal protein	1	1	1	1	1	1	1	1	1	1	1	1
N0.HOG0019364	OG0015287	n0	JAIL_mrna-1294026	T	LRR receptor-like serine threonine-protein kinase	1	1	1	1	1	1	1	1	1	1	1	1
N0.HOG0019365	OG0015288	n0	PST017785.1	K	Transcription factor	1	1	1	1	1	1	1	1	1	1	1	1
N0.HOG0019366	OG0015289	n0	PstrChr06G001246.1	C	SNF1-related protein kinase regulatory subunit	1	1	1	1	1	1	1	1	1	1	1	1
N0.HOG0019367	OG0015290	n0	JAIL_mrna-1295040	O	Chaperone protein DNAj	1	1	1	1	1	1	1	1	1	1	1	1
N0.HOG0019368	OG0015291	n0	AroxChr15G000453.1	G	Bifunctional phosphatase IMPL2	1	1	1	1	1	1	1	1	1	1	1	1
N0.HOG0019369	OG0015292	n0	AroxChr15G000468.1	O	Belongs to the peptidase C1 family	1	1	1	1	1	1	1	1	1	1	1	1
N0.HOG0019370	OG0015293	n0	AroxChr15G000476.1	Z	Belongs to the TRAFAC class myosin-kinesin ATPase superfamily. Kinesin family	1	1	1	1	1	1	1	1	1	1	1	1
N0.HOG0019371	OG0015294	n0	CAN_JCIN_mrna-1521287	J	RNA-binding CRS1 YhbY (CRM) domain protein	1	1	1	1	1	1	1	1	1	1	1	1
N0.HOG0019372	OG0015295	n0	Juhi_10709.t1	K	Transcriptional activator that specifically binds 5'- GATA-3' or 5'-GAT-3' motifs within gene promoters	1	1	1	1	1	1	1	1	1	1	1	1
N0.HOG0019373	OG0015296	n0	Juhi_10714.t1	Z	Belongs to the TRAFAC class myosin-kinesin ATPase superfamily. Kinesin family	1	1	1	1	1	1	1	1	1	1	1	1
N0.HOG0019374	OG0015297	n0	AroxChr15G000512.1	S	Protein BASIC PENTACYSTEINE4-like	1	1	1	1	1	1	1	1	1	1	2	0
N0.HOG0019375	OG0015298	n0	rna-XM_018985863.1	S	Pentatricopeptide repeat-containing protein	1	1	1	1	1	1	1	1	1	1	1	1
N0.HOG0019376	OG0015299	n0	JAIL_mrna-1298648	S	EF-hand, calcium binding motif	1	1	1	1	1	1	1	1	1	1	1	1
N0.HOG0019377	OG0015300	n0	Juhi_10744.t1	S	glomerular visceral epithelial cell migration	1	1	1	1	1	1	1	1	1	1	1	1
N0.HOG0019378	OG0015301	n0	GWHPBKKW008515	S	Dirigent proteins impart stereoselectivity on the phenoxy radical-coupling reaction, yielding optically active lignans from two molecules of coniferyl alcohol in the biosynthesis of lignans, flavonolignans, and alkaloids and thus plays a central role in plant secondary metabolism	2	1	1	1	1	0	1	1	1	1	1	1
N0.HOG0019379	OG0015302	n0	Juhi_10751.t1	S	Translocase of chloroplast	1	1	1	1	1	1	1	1	1	1	1	1
N0.HOG0019380	OG0015303	n0	rna-XM_043129928.1	J	Belongs to the methyltransferase superfamily. METTL16 RlmF family	1	1	1	1	1	1	1	1	1	1	1	1
N0.HOG0019381	OG0015304	n0	Juhi_10759.t1	G	Endo-1,4-beta-xylanase	1	1	1	1	1	1	1	1	1	1	1	1
N0.HOG0019382	OG0015305	n0	CAN_JCIN_mrna-1517685	O	E3 ubiquitin-protein ligase	1	1	1	1	1	1	1	1	1	1	1	1
N0.HOG0019383	OG0015306	n0	rna-XM_018985939.2	O	BOI-related E3 ubiquitin-protein ligase	1	1	1	1	1	1	1	1	1	1	1	1
N0.HOG0019384	OG0015307	n0	rna-XM_043128817.1	T	Serine threonine-protein kinase	1	1	1	1	1	1	1	1	1	1	1	1
N0.HOG0019385	OG0015308	n0	PST017637.1	T	Rop guanine nucleotide exchange factor	1	1	1	1	1	1	1	1	1	1	1	1
N0.HOG0019386	OG0015309	n0	PstrChr06G001095.1	S	Protein of unknown function (DUF632)	1	1	1	1	1	1	1	1	1	1	1	1
N0.HOG0019387	OG0015310	n0	JAIL_mrna-1302772	K	NAC domain-containing protein	1	1	1	1	1	1	1	1	1	1	1	1
N0.HOG0019388	OG0015311	n0	GWHPBKKW008590	K	transcription, DNA-templated	1	1	1	1	1	1	1	1	1	1	1	1
N0.HOG0019389	OG0015312	n0	rna-XM_043129643.1	S	Bromodomain	1	1	1	1	1	1	1	1	1	1	1	1
N0.HOG0019390	OG0015313	n0	AroxChr15G000624.1	S	Phosphate-induced protein 1 conserved region	1	1	1	1	1	1	1	1	1	1	1	1
N0.HOG0019391	OG0015314	n0	CAN_JCIN_mrna-1514433	TU	Epidermal growth factor receptor substrate 15-like	1	1	1	1	1	1	1	1	1	1	1	1
N0.HOG0019392	OG0015315	n0	rna-XM_041158486.1	C	Belongs to the mitochondrial carrier (TC 2.A.29) family	1	1	1	1	1	1	1	1	1	1	1	1
N0.HOG0019393	OG0015316	n0	rna-XM_043127779.1	O	Belongs to the peptidase C1 family	1	1	1	1	1	1	1	1	1	1	1	1
N0.HOG0019394	OG0015317	n0	evm.model.Chr16.1535	T	L-type lectin-domain containing receptor kinase	1	1	1	1	1	1	1	1	1	1	1	1
N0.HOG0019395	OG0015318	n0	AroxChr15G000648.1	K	mTERF	1	1	1	1	1	1	1	1	1	1	1	1
N0.HOG0019396	OG0015319	n0	CAN_JCIN_mrna-1513217	P	Chloride channel protein	1	1	1	1	1	1	1	1	1	1	1	1
N0.HOG0019397	OG0015320	n0	AroxChr15G000667.1	S	Domain of unknown function (DUF4228)	1	1	1	1	1	1	1	1	1	1	1	1
N0.HOG0019398	OG0015321	n0	rna-XM_018985793.2	S	Cotton fibre expressed protein	1	1	1	1	1	1	1	1	1	1	1	1
N0.HOG0019399	OG0015322	n0	PstrChr06G001040.1	I	Emopamil binding protein	1	1	1	1	1	1	1	1	1	1	1	1
N0.HOG0019400	OG0015323	n0	Juhi_03852.t1	S	Belongs to the DHHC palmitoyltransferase family	1	1	1	1	1	1	1	1	1	1	1	1
N0.HOG0019401	OG0015324	n0	AroxChr15G000676.1	J	Ribosomal L32p protein family	1	1	1	1	1	2	1	1	0	1	1	1
N0.HOG0019402	OG0015325	n0	PstrChr06G001032.1	S	At4g14100-like	1	1	1	1	1	1	1	1	1	1	1	1
N0.HOG0019403	OG0015326	n0	rna-XM_041158403.1	E	Aspartokinase	1	0	0	1	1	1	1	1	1	1	3	1
N0.HOG0019404	OG0015327	n0	PST023407.1	O	Belongs to the peptidase S10 family	1	1	1	1	1	1	1	1	1	1	1	1
N0.HOG0019405	OG0015328	n0	JAIL_mrna-1306662	-	-	1	1	1	1	1	1	1	1	1	1	1	1
N0.HOG0019406	OG0015329	n0	AroxChr15G000723.1	S	histone H2A-K119 monoubiquitination	1	1	1	1	1	1	1	1	1	1	1	1
N0.HOG0019407	OG0015330	n0	Juhi_14701.t1	S	TIFY 9-like	1	1	1	1	1	1	1	1	1	1	1	1
N0.HOG0019408	OG0015331	n0	AroxChr15G000727.1	-	-	1	1	1	1	1	1	1	1	1	1	1	1
N0.HOG0019409	OG0015332	n0	rna-XM_041160332.1	K	Zinc finger protein CONSTANS-like	1	1	1	1	1	1	1	1	1	1	1	1
N0.HOG0019410	OG0015333	n0	AroxChr15G000733.1	K	NAC transcription factor	1	1	1	1	1	1	1	1	1	1	1	1
N0.HOG0019411	OG0015334	n0	Juhi_04753.t1	C	Glycerophosphodiester phosphodiesterase	1	1	1	1	1	1	1	1	1	1	1	1
N0.HOG0019412	OG0015335	n0	GWHPBKKW008688	I	Belongs to the enoyl-CoA hydratase isomerase family	1	1	1	1	1	1	1	1	1	1	1	1
N0.HOG0019413	OG0015336	n0	JMAN_mrna-1332757	S	GYF domain	1	1	1	1	1	1	1	1	1	1	1	1
N0.HOG0019414	OG0015337	n0	PstrChr06G000971.1	O	DNAJ heat shock N-terminal domain-containing protein	1	1	1	1	1	1	1	1	1	1	1	1
N0.HOG0019415	OG0015338	n0	AroxChr15G000760.1	S	F-box only protein	1	1	1	1	1	1	1	1	1	1	1	1
N0.HOG0019416	OG0015339	n0	rna-XM_043128453.1	S	Squamosa promoter-binding-like protein	1	1	1	1	1	1	1	1	1	1	1	1
N0.HOG0019417	OG0015340	n0	AroxChr15G000763.1	S	Glucuronoxylan 4-O-methyltransferase	1	1	1	1	1	1	1	1	1	1	1	1
N0.HOG0019418	OG0015341	n0	JMAN_mrna-1331239	S	Protein of unknown function (DUF493)	1	1	1	1	1	1	1	1	1	1	1	1
N0.HOG0019419	OG0015342	n0	rna-XM_043129916.1	S	F-box protein	1	1	1	1	1	1	1	1	1	1	1	1
N0.HOG0019420	OG0015343	n0	rna-XM_043128212.1	BK	HORMA domain	1	1	1	1	1	0	1	1	1	1	2	1
N0.HOG0019421	OG0015344	n0	AroxChr15G000778.1	GMW	arabinosyltransferase ARAD1	1	1	1	1	1	1	1	1	1	1	1	1
N0.HOG0019422	OG0015345	n0	PstrChr06G000949.1	S	F-box kelch-repeat protein	1	1	1	1	1	1	1	1	1	1	1	1
N0.HOG0019423	OG0015346	n0	rna-XM_018981131.2	S	Remorin, C-terminal region	1	1	1	1	1	1	1	1	1	1	1	1
N0.HOG0019424	OG0015347	n0	GWHPBKKW008744	S	expressed protein	1	0	1	1	1	1	1	1	1	2	1	1
N0.HOG0019425	OG0015348	n0	rna-XM_043128224.1	L	May play an essential role at the early stage of chromosomal DNA replication by coupling the polymerase alpha primase complex to the cellular replication machinery	1	1	1	1	1	1	1	1	1	1	1	1
N0.HOG0019426	OG0015349	n0	AroxChr15G000797.1	S	Ankyrin repeats (3 copies)	1	1	1	1	1	1	1	1	1	1	1	1
N0.HOG0019427	OG0015350	n0	AroxChr15G000805.1	I	Isoprenylcysteine alpha-carbonyl methylesterase	1	1	1	1	1	1	1	1	1	1	1	1
N0.HOG0019428	OG0015351	n0	JMAN_mrna-1329096	S	DNL zinc finger	1	1	1	1	1	1	1	1	1	1	1	1
N0.HOG0019429	OG0015352	n0	Juhi_23394.t1	S	HD domain-containing protein	1	1	1	1	1	1	1	1	1	1	1	1
N0.HOG0019430	OG0015353	n0	rna-XM_043127402.1	O	E3 ubiquitin-protein ligase	1	1	1	1	1	1	1	1	1	1	1	1
N0.HOG0019431	OG0015354	n0	PstrChr06G000906.1	J	strictosidine	2	1	0	1	1	1	1	1	1	1	1	1
N0.HOG0019432	OG0015355	n0	PstrChr06G000900.1	K	Basic leucine zipper	1	1	1	1	1	1	1	1	1	1	1	1
N0.HOG0019433	OG0015356	n0	rna-XM_043129619.1	Q	Belongs to the peroxidase family. Classical plant (class III) peroxidase subfamily	1	1	1	1	1	1	1	1	1	1	1	1
N0.HOG0019434	OG0015357	n0	rna-XM_018956449.2	T	Phosphatidylinositol 4-kinase	1	1	1	1	1	1	1	1	1	1	1	1
N0.HOG0019435	OG0015358	n0	evm.model.Chr16.1328.1	K	transcription factor	1	1	1	1	1	1	1	1	1	1	1	1
N0.HOG0019436	OG0015359	n0	rna-XM_041158215.1	S	DnaJ molecular chaperone homology domain	1	1	1	1	1	1	1	1	1	1	1	1
N0.HOG0019437	OG0015360	n0	rna-XM_043128906.1	J	Nucleolar protein	1	1	1	1	1	1	1	1	1	1	1	1
N0.HOG0019438	OG0015361	n0	PstrChr06G000831.1	G	6-phosphogluconolactonase	1	1	1	1	1	1	1	1	1	1	1	1
N0.HOG0019439	OG0015362	n0	Juhi_27448.t1	A	ATP-dependent RNA helicase	1	1	1	1	1	1	1	1	1	1	1	1
N0.HOG0019440	OG0015363	n0	rna-XM_043129795.1	J	50S ribosomal protein L19	1	1	1	1	1	1	1	1	1	1	1	1
N0.HOG0019441	OG0015364	n0	rna-XM_041159757.1	S	C2H2-type zinc finger	1	1	1	1	1	1	1	1	1	1	1	1
N0.HOG0019442	OG0015365	n0	AroxChr15G000910.1	O	Ankyrin repeats (many copies)	1	1	1	1	1	1	1	1	1	1	1	1
N0.HOG0019443	OG0015366	n0	PstrChr06G000855.1	S	Plant protein of unknown function (DUF863)	1	1	1	1	1	1	1	1	1	1	1	1
N0.HOG0019444	OG0015367	n0	AroxChr15G000918.1	S	Amino acid kinase family protein	1	1	1	1	1	1	1	1	1	1	1	1
N0.HOG0019445	OG0015368	n0	AroxChr15G000919.1	K	WRKY transcription factor	1	1	1	1	1	1	1	1	1	1	1	1
N0.HOG0019446	OG0015369	n0	rna-XM_043128491.1	G	CSC1-like protein	1	1	1	1	1	1	1	1	1	1	1	1
N0.HOG0019447	OG0015370	n0	AroxChr15G000924.1	-	-	1	1	1	1	1	1	1	1	1	1	1	1
N0.HOG0019448	OG0015371	n0	rna-XM_041160301.1	S	GCK	1	1	1	1	1	1	1	1	1	1	1	1
N0.HOG0019449	OG0015372	n0	JMAN_mrna-1323436	S	Cell division cycle and apoptosis regulator protein	1	1	1	1	1	1	1	1	1	1	1	1
N0.HOG0019450	OG0015373	n0	evm.model.Chr16.1237.1	K	NAC transcription factor 29-like	1	1	1	1	1	1	1	1	1	1	1	1
N0.HOG0019451	OG0015374	n0	rna-XM_041160382.1	S	psbQ-like protein 1	1	1	1	1	1	1	1	1	1	1	1	1
N0.HOG0019452	OG0015375	n0	Juhi_04257.t1	K	mTERF	1	1	1	1	1	1	1	1	1	1	1	1
N0.HOG0019453	OG0015376	n0	Juhi_04259.t1	K	Cyclic dof factor	1	1	1	1	1	1	1	1	1	1	1	1
N0.HOG0019454	OG0015377	n0	JAIL_mrna-1318109	K	Myb family transcription factor	1	1	1	1	1	1	1	1	1	1	1	1
N0.HOG0019455	OG0015378	n0	GWHPBKKW008897	K	Zinc-finger homeodomain protein	1	1	1	1	1	1	1	1	1	1	1	1
N0.HOG0019456	OG0015379	n0	PST013152.1	S	Pfam:HipA_N	1	1	0	1	1	0	1	1	1	1	3	1
N0.HOG0019457	OG0015380	n0	rna-XM_043124246.1	-	-	1	3	1	1	1	0	1	1	1	1	0	1
N0.HOG0019458	OG0015381	n0	AroxChr15G000982.1	T	belongs to the protein kinase superfamily	1	1	1	1	1	1	1	1	1	1	1	1
N0.HOG0019459	OG0015382	n0	rna-XM_041158097.1	T	LRR receptor-like serine threonine-protein kinase	1	1	1	1	1	1	1	1	1	1	1	1
N0.HOG0019460	OG0015383	n0	AroxChr15G000985.1	S	Pentatricopeptide repeat domain	1	1	1	1	1	1	1	1	1	1	1	1
N0.HOG0019461	OG0015384	n0	CAN_JCIN_mrna-1498734	S	zinc finger	1	1	1	1	1	1	1	1	1	1	1	1
N0.HOG0019462	OG0015385	n0	rna-XM_043128311.1	S	Encoded by	1	1	1	1	1	1	1	1	1	1	1	1
N0.HOG0019463	OG0015386	n0	AroxChr15G000998.1	T	Protein TWIN LOV	1	1	1	1	1	1	1	1	1	1	1	1
N0.HOG0019464	OG0015387	n0	AroxChr15G001005.1	O	DnaJ homolog subfamily B member	1	1	1	1	1	0	1	1	1	1	1	2
N0.HOG0019465	OG0015388	n0	rna-XM_043130033.1	G	Galactoside-binding lectin	1	1	1	1	1	1	1	1	1	1	1	1
N0.HOG0019466	OG0015389	n0	JAIL_mrna-1141778	S	PDDEXK-like family of unknown function	2	1	1	1	1	1	1	0	1	1	1	1
N0.HOG0019467	OG0015390	n0	AroxChr15G001012.1	S	LRR receptor-like serine threonine-protein kinase	1	1	1	1	1	1	1	1	1	1	1	1
N0.HOG0019468	OG0015391	n0	rna-XM_043128682.1	S	Protein of unknown function (DUF1336)	1	1	1	1	1	1	1	1	1	1	1	1
N0.HOG0019469	OG0015392	n0	JAIL_mrna-1321771	-	-	1	1	1	1	1	1	1	1	1	1	1	1
N0.HOG0019470	OG0015393	n0	Juhi_23920.t1	T	inactive receptor kinase	1	1	1	1	1	1	1	1	1	1	1	1
N0.HOG0019471	OG0015394	n0	evm.model.Chr16.1129	K	zinc finger	1	1	1	1	1	1	1	1	1	1	1	1
N0.HOG0019472	OG0015395	n0	rna-XM_041160286.1	K	response regulator	1	1	1	1	1	1	1	1	1	1	1	1
N0.HOG0019473	OG0015396	n0	JAIL_mrna-1322864	O	Belongs to the peptidase M10A family	1	1	1	1	1	1	1	1	1	1	1	1
N0.HOG0019474	OG0015397	n0	JAIL_mrna-1322982	A	SAM domain (Sterile alpha motif)	1	1	1	1	1	1	1	1	1	1	1	1
N0.HOG0019475	OG0015398	n0	rna-XM_043127665.1	S	bHLH-MYC and R2R3-MYB transcription factors N-terminal	1	1	2	0	1	1	1	1	1	1	1	1
N0.HOG0019476	OG0015399	n0	PstrChr06G000678.1	S	pre-mRNA-processing factor	1	1	1	1	1	0	1	1	1	1	1	2
N0.HOG0019477	OG0015400	n0	Juhi_08342.t1	C	Zinc-binding dehydrogenase	1	1	1	1	1	1	1	1	1	1	1	1
N0.HOG0019478	OG0015401	n0	rna-XM_043129218.1	K	Transcription factor WER-like	1	1	1	1	1	1	1	1	1	1	1	1
N0.HOG0019479	OG0015402	n0	JMAN_mrna-1314138	G	Pectate lyase superfamily protein	1	1	1	1	1	1	1	1	1	1	1	1
N0.HOG0019480	OG0015403	n0	Juhi_08353.t1	O	Pyroglutamyl peptidase	1	1	1	1	1	1	1	1	1	1	1	1
N0.HOG0019481	OG0015404	n0	Juhi_10976.t1	-	-	1	1	1	1	1	1	1	1	1	1	1	1
N0.HOG0019482	OG0015405	n0	AroxChr15G001103.1	K	Homeobox protein knotted-1-like	1	1	1	1	1	1	1	1	1	1	1	1
N0.HOG0019483	OG0015406	n0	GWHPBKKW009049	S	SOUL heme-binding protein	1	2	1	1	1	1	1	1	1	0	1	1
N0.HOG0019484	OG0015407	n0	JAIL_mrna-1326570	EF	ribose-phosphate pyrophosphokinase	1	1	1	1	1	1	1	1	1	1	1	1
N0.HOG0019485	OG0015408	n0	rna-XM_018967620.2	Q	ABC transporter B family member	1	1	1	1	1	1	1	1	1	1	1	1
N0.HOG0019486	OG0015409	n0	JMAN_mrna-1311773	S	Plant specific eukaryotic initiation factor 4B	1	1	1	1	0	1	1	1	1	2	1	1
N0.HOG0019487	OG0015410	n0	GWHPBKKW019805	-	-	1	1	1	1	1	1	1	1	1	1	1	1
N0.HOG0019488	OG0015411	n0	JMAN_mrna-1308766	O	thimet oligopeptidase	1	1	1	1	1	1	1	1	1	1	1	1
N0.HOG0019489	OG0015412	n0	AroxChr15G001176.1	S	mizu-kussei	1	1	1	1	1	1	1	1	1	1	1	1
N0.HOG0019490	OG0015413	n0	AroxChr15G001181.1	U	Belongs to the major facilitator superfamily. Sugar transporter (TC 2.A.1.1) family	1	1	1	1	1	1	1	1	1	1	1	1
N0.HOG0019491	OG0015414	n0	CAN_JCIN_mrna-1489167	S	pentatricopeptide repeat-containing protein At5g08310	1	1	1	1	1	1	1	1	1	1	1	1
N0.HOG0019492	OG0015415	n0	AroxChr15G001188.1	-	-	1	1	1	1	1	1	1	1	1	1	1	1
N0.HOG0019493	OG0015416	n0	AroxChr15G001191.1	-	-	1	1	1	1	1	1	1	1	1	1	1	1
N0.HOG0019494	OG0015417	n0	rna-XM_018974600.2	U	Photosystem II stability assembly factor HCF136	1	1	1	1	1	1	1	1	1	1	1	1
N0.HOG0019495	OG0015418	n0	JMAN_mrna-1303975	L	Hydroxyproline-rich glycoprotein family protein	1	1	1	1	1	1	1	1	1	1	1	1
N0.HOG0019496	OG0015419	n0	Juhi_03254.t1	E	Peptidase C26	1	1	1	1	1	1	1	1	1	1	1	1
N0.HOG0019497	OG0015420	n0	AroxChr15G001215.1	C	transmembrane ascorbate ferrireductase	1	1	1	1	1	1	1	1	1	1	1	1
N0.HOG0019498	OG0015421	n0	evm.model.Chr16.780	L	2OG-Fe(II) oxygenase superfamily	1	1	1	1	1	1	1	1	1	1	1	1
N0.HOG0019499	OG0015422	n0	JAIL_mrna-1336425	O	Purple acid phosphatase	1	1	1	1	1	1	1	1	1	1	1	1
N0.HOG0019500	OG0015423	n0	JMAN_mrna-1303031	-	-	1	1	1	1	1	1	1	1	1	1	1	1
N0.HOG0019501	OG0015424	n0	PstrChr06G000511.1	S	PHD finger protein MALE	1	1	1	1	1	1	1	1	1	1	1	1
N0.HOG0019502	OG0015425	n0	rna-XM_041159457.1	T	Belongs to the protein kinase superfamily. Ser Thr protein kinase family	1	1	1	1	1	1	1	1	1	1	1	1
N0.HOG0019503	OG0015426	n0	PstrChr06G000514.1	L	Excises uracil residues from the DNA which can arise as a result of misincorporation of dUMP residues by DNA polymerase or due to deamination of cytosine	1	1	1	0	1	1	1	1	1	1	2	1
N0.HOG0019504	OG0015427	n0	rna-XM_043128543.1	S	Protein of unknown function (DUF3755)	1	1	1	1	1	1	1	1	1	1	1	1
N0.HOG0019505	OG0015428	n0	PstrChr06G000449.1	T	Nudix hydrolase	1	1	1	1	1	1	1	1	1	1	1	1
N0.HOG0019506	OG0015429	n0	AroxChr15G001242.1	DTZ	Histone-lysine n-methyltransferase	1	1	1	1	1	1	1	1	1	1	1	1
N0.HOG0019507	OG0015430	n0	rna-XM_043128163.1	S	Ankyrin repeat-containing protein	1	1	1	1	1	1	1	1	1	1	1	1
N0.HOG0019508	OG0015431	n0	JAIL_mrna-1344765	UY	Nuclear pore complex protein	1	1	1	1	1	1	1	1	1	1	1	1
N0.HOG0019509	OG0015432	n0	JAIL_mrna-1344642	O	E3 ubiquitin- protein ligase	1	1	1	1	1	1	1	1	1	1	1	1
N0.HOG0019510	OG0015433	n0	rna-XM_041158179.1	S	Microtubule-associated protein	1	1	1	1	1	1	1	1	1	1	1	1
N0.HOG0019511	OG0015434	n0	CAN_JCIN_mrna-1476044	T	Adagio protein	1	1	1	1	1	1	1	1	1	1	1	1
N0.HOG0019512	OG0015435	n0	PstrChr06G000464.1	-	-	1	1	1	1	1	1	1	1	1	1	1	1
N0.HOG0019513	OG0015436	n0	JMAN_mrna-1297382	I	CRAL/TRIO domain	1	1	1	1	1	1	1	1	1	1	1	1
N0.HOG0019514	OG0015437	n0	CAN_JCIN_mrna-1476442	E	aspartate-semialdehyde dehydrogenase	1	1	1	1	1	1	1	1	1	1	1	1
N0.HOG0019515	OG0015438	n0	JAIL_mrna-1342922	S	S-adenosylmethionine-dependent methyltransferase	1	1	1	1	1	1	1	1	1	1	1	1
N0.HOG0019516	OG0015439	n0	JAIL_mrna-1342393	S	Integrator complex subunit	1	1	1	1	1	1	1	1	1	1	1	1
N0.HOG0019517	OG0015440	n0	rna-XM_043128409.1	T	Belongs to the protein kinase superfamily. Ser Thr protein kinase family	1	1	1	1	1	1	1	1	1	1	1	1
N0.HOG0019518	OG0015441	n0	Juhi_28293.t2	-	-	1	1	1	1	1	1	1	1	1	1	1	1
N0.HOG0019519	OG0015442	n0	rna-XM_018968389.2	D	Retinoblastoma-related	1	1	1	1	1	1	1	1	1	1	1	1
N0.HOG0019520	OG0015443	n0	CAN_JCIN_mrna-1479999	K	DNA-dependent RNA polymerase catalyzes the transcription of DNA into RNA using the four ribonucleoside triphosphates as substrates	1	1	1	1	1	1	1	1	1	1	1	1
N0.HOG0019521	OG0015444	n0	Juhi_28300.t1	S	OBERON 3-like	1	1	1	1	1	1	1	1	1	1	1	1
N0.HOG0019522	OG0015445	n0	rna-XM_043128147.1	S	zinc finger CCCH domain-containing protein	1	1	1	1	1	1	1	1	1	1	1	1
N0.HOG0019523	OG0015446	n0	rna-XM_043128500.1	S	Protein of unknown function (DUF788)	1	1	1	1	1	1	1	1	1	1	1	1
N0.HOG0019524	OG0015447	n0	CAN_JCIN_mrna-1474485	S	TIFY 6B-like	1	1	1	1	1	1	1	1	1	1	1	1
N0.HOG0019525	OG0015448	n0	rna-XM_043127925.1	G	Belongs to the glycosyl hydrolase 17 family	1	1	1	1	1	1	1	1	1	1	1	1
N0.HOG0019526	OG0015449	n0	rna-XM_041159161.1	S	f-box protein	1	1	1	1	1	1	1	1	1	1	1	1
N0.HOG0019527	OG0015450	n0	Juhi_05018.t1	S	Protein PLANT CADMIUM RESISTANCE	1	1	1	1	1	1	1	1	1	1	1	1
N0.HOG0019528	OG0015451	n0	Juhi_05019.t1	S	21 kDa protein-like	1	1	1	1	1	1	1	1	1	1	1	1
N0.HOG0019529	OG0015452	n0	GWHPBKKW009316	S	Zein-binding	1	1	1	1	1	1	1	1	1	1	1	1
N0.HOG0019530	OG0015453	n0	GWHPBKKW009318	-	-	1	1	1	1	1	1	1	1	1	1	1	1
N0.HOG0019531	OG0015454	n0	JAIL_mrna-1347433	S	Armadillo/beta-catenin-like repeats	1	1	1	1	1	1	1	1	1	1	1	1
N0.HOG0019532	OG0015455	n0	AroxChr15G001335.1	S	quinone binding	1	1	1	1	1	1	1	1	1	1	1	1
N0.HOG0019533	OG0015456	n0	AroxChr15G001337.1	S	Uncharacterized protein At4g22758-like	1	1	1	1	1	1	1	1	1	1	1	1
N0.HOG0019534	OG0015457	n0	PstrChr06G000419.1	G	Phosphoglucomutase/phosphomannomutase, alpha/beta/alpha domain III	1	1	1	1	1	1	1	1	1	1	1	1
N0.HOG0019535	OG0015458	n0	Juhi_02352.t1	-	-	1	1	1	1	1	1	1	1	1	1	1	1
N0.HOG0019536	OG0015459	n0	rna-XM_041157729.1	-	-	2	1	1	1	1	0	1	1	1	1	1	1
N0.HOG0019537	OG0015460	n0	JAIL_mrna-1349058	S	gamma-irradiation and mitomycin c induced	1	1	1	1	1	1	1	1	1	1	1	1
N0.HOG0019538	OG0015461	n0	CAN_JCIN_mrna-1470478	G	Belongs to the glycosyltransferase 1 family. Bacterial plant glycogen synthase subfamily	1	1	0	1	1	1	1	2	1	1	1	1
N0.HOG0019539	OG0015462	n0	AroxChr15G001358.1	T	PP2A regulatory subunit	1	1	0	1	2	1	1	1	1	1	1	1
N0.HOG0019540	OG0015463	n0	rna-XM_018987129.1	K	RWP-RK domain	1	1	1	1	1	1	1	1	1	1	1	1
N0.HOG0019541	OG0015464	n0	rna-XM_043129151.1	Z	Tetratricopeptide repeat	1	1	1	1	1	1	1	1	1	1	1	1
N0.HOG0019542	OG0015465	n0	Juhi_03211.t1	TU	calcium ion binding	1	1	1	1	1	1	1	1	1	1	1	1
N0.HOG0019543	OG0015466	n0	JMAN_mrna-1291744	I	acyl-CoA-binding domain-containing protein	1	1	1	1	1	1	1	1	1	1	1	1
N0.HOG0019544	OG0015467	n0	AroxChr15G001370.1	S	Thylakoid lumenal 17.4 kDa protein	1	1	1	1	1	1	1	1	1	1	1	1
N0.HOG0019545	OG0015468	n0	rna-XM_043128901.1	L	Exonuclease mut-7 homolog	1	1	1	1	1	1	1	1	1	1	1	1
N0.HOG0019546	OG0015469	n0	PstrChr06G000388.1	K	dof zinc finger protein	1	1	1	1	1	1	1	1	1	1	1	1
N0.HOG0019547	OG0015470	n0	AroxChr15G001373.1	M	Pentatricopeptide repeat-containing protein	1	1	1	1	1	1	1	1	1	1	1	1
N0.HOG0019548	OG0015471	n0	PstrChr06G000380.1	O	mitochondrial chaperone	1	1	1	1	1	1	1	1	1	1	1	1
N0.HOG0019549	OG0015472	n0	rna-XM_043127549.1	C	Cytochrome b5	1	1	1	1	1	1	1	1	1	1	1	1
N0.HOG0019550	OG0015473	n0	JMAN_mrna-1290556	S	isoform X1	1	1	1	1	1	1	1	1	1	1	1	1
N0.HOG0019551	OG0015474	n0	rna-XM_043128989.1	K	growth-regulating factor	1	1	1	1	1	1	1	1	1	1	1	1
N0.HOG0019552	OG0015475	n0	rna-XM_018987236.2	S	Domain of unknown function (DUF4228)	1	1	1	1	1	1	1	1	1	1	1	1
N0.HOG0019553	OG0015476	n0	Juhi_14593.t1	-	-	1	1	1	1	1	1	1	1	1	1	1	1
N0.HOG0019554	OG0015477	n0	PstrChr06G000352.1	P	Heavy-metal-associated domain	1	2	1	1	1	1	1	1	1	1	0	1
N0.HOG0019555	OG0015478	n0	GWHPBKKW009422	G	NAC domain-containing protein	1	1	2	1	1	1	1	1	1	1	0	1
N0.HOG0019556	OG0015479	n0	rna-XM_043128296.1	C	Band 7 family protein	1	1	2	1	1	1	1	1	1	1	0	1
N0.HOG0019557	OG0015480	n0	JAIL_mrna-1354415	U	Autophagy-related protein	1	1	1	1	1	1	1	1	1	1	1	1
N0.HOG0019558	OG0015481	n0	evm.model.Chr16.423	T	Belongs to the BolA IbaG family	1	1	1	1	1	1	1	1	1	1	1	1
N0.HOG0019559	OG0015482	n0	PstrChr06G000334.1	K	RNA polymerase sigma factor	1	1	1	1	1	1	1	1	1	1	1	1
N0.HOG0019560	OG0015483	n0	PstrChr06G000333.1	T	Serine threonine-protein kinase	1	1	1	1	1	1	1	1	1	1	1	1
N0.HOG0019561	OG0015484	n0	CAN_JCIN_mrna-1465396	V	Belongs to the 3-beta-HSD family	1	1	1	1	1	1	1	1	1	1	1	1
N0.HOG0019562	OG0015485	n0	PstrChr06G000309.1	K	transcription factor	1	1	1	1	1	1	1	1	1	1	1	1
N0.HOG0019563	OG0015486	n0	rna-XM_043129625.1	S	Tho complex subunit	1	1	1	1	1	1	1	1	1	1	1	1
N0.HOG0019564	OG0015487	n0	Juhi_21188.t1	K	Heat stress transcription factor	1	1	1	1	1	1	1	1	1	1	1	1
N0.HOG0019565	OG0015488	n0	JAIL_mrna-1356283	U	Belongs to the syntaxin family	1	1	1	1	1	2	1	1	0	1	1	1
N0.HOG0019566	OG0015489	n0	CAN_JCIN_mrna-1464793	S	nuclear-transcribed mRNA catabolic process, nonsense-mediated decay	1	1	1	1	1	1	1	1	1	1	1	1
N0.HOG0019567	OG0015490	n0	PST039396.1	S	Four repeated domains in the Fasciclin I family of proteins, present in many other contexts.	1	1	1	1	1	1	1	1	1	1	1	1
N0.HOG0019568	OG0015491	n0	rna-XM_041158607.1	S	trafficking protein particle complex	1	1	0	1	1	2	1	1	1	1	1	1
N0.HOG0019569	OG0015492	n0	CAN_JCIN_mrna-1464389	Y	Nsp1-like C-terminal region	1	1	1	1	1	1	1	1	1	1	1	1
N0.HOG0019570	OG0015493	n0	evm.model.Chr16.349	S	Acetyltransferase At1g77540-like	1	1	0	1	1	1	1	1	1	1	2	1
N0.HOG0019571	OG0015494	n0	rna-XM_043128768.1	S	TLC domain-containing protein	1	1	1	1	1	1	1	1	1	1	1	1
N0.HOG0019572	OG0015495	n0	rna-XM_043130130.1	S	Filament-like plant protein	1	1	1	1	1	1	1	1	1	1	1	1
N0.HOG0019573	OG0015496	n0	AroxChr15G001511.1	S	Universal stress protein	1	1	1	1	1	1	1	1	1	1	1	1
N0.HOG0019574	OG0015497	n0	GWHPBKKW009514	U	Transmembrane emp24 domain-containing protein	2	1	1	1	1	0	1	1	1	1	1	1
N0.HOG0019575	OG0015498	n0	Juhi_11875.t1	S	MORN repeat-containing protein	1	1	1	1	1	1	1	1	1	1	1	1
N0.HOG0019576	OG0015499	n0	JMAN_mrna-1284181	A	pre-mRNA-processing factor	1	1	1	1	1	1	1	1	1	1	1	1
N0.HOG0019577	OG0015500	n0	Juhi_11867.t1	S	Ubiquitin fold modifier 1 protein	1	1	1	1	1	1	1	0	1	2	1	1
N0.HOG0019578	OG0015501	n0	rna-XM_018959010.2	B	Histone-lysine n-methyltransferase	1	1	1	1	1	1	1	1	1	1	1	1
N0.HOG0019579	OG0015502	n0	rna-XM_043127991.1	S	COX assembly mitochondrial protein	1	1	0	1	1	2	1	1	1	1	1	1
N0.HOG0019580	OG0015503	n0	rna-XM_043127563.1	T	calcium-binding protein	1	1	1	1	1	1	1	1	1	1	1	1
N0.HOG0019581	OG0015504	n0	Juhi_25786.t1	-	-	1	1	1	1	1	1	1	1	1	1	1	1
N0.HOG0019582	OG0015505	n0	rna-XM_043129228.1	U	Vacuolar protein sorting-associated protein	1	1	1	1	1	1	1	1	1	1	1	1
N0.HOG0019583	OG0015506	n0	CAN_JCIN_mrna-1461264	I	glycerol-3-phosphate acyltransferase	1	1	1	1	1	1	1	1	1	1	1	1
N0.HOG0019584	OG0015507	n0	rna-XM_041159294.1	U	Sec-independent protein translocase protein TATB	1	1	1	1	1	1	1	1	1	1	1	1
N0.HOG0019585	OG0015508	n0	JAIL_mrna-1371512	Q	Belongs to the short-chain dehydrogenases reductases (SDR) family	1	1	1	1	1	1	1	1	1	1	1	1
N0.HOG0019586	OG0015509	n0	AroxChr15G001601.1	Q	Belongs to the iron ascorbate-dependent oxidoreductase family	2	1	1	1	1	1	1	0	1	1	1	1
N0.HOG0019587	OG0015510	n0	PstrChr06G000057.1	K	WRKY transcription factor	1	1	1	1	1	1	1	1	1	1	1	1
N0.HOG0019588	OG0015511	n0	JAIL_mrna-1368533	K	Transcription factor	1	1	1	1	1	1	1	1	1	1	1	1
N0.HOG0019589	OG0015512	n0	PstrChr06G000054.1	S	Plastid division protein	1	1	1	1	1	1	1	1	1	1	1	1
N0.HOG0019590	OG0015513	n0	AroxChr15G001643.1	K	Transcription factor	1	1	1	1	1	1	1	1	1	1	1	1
N0.HOG0019591	OG0015514	n0	JMAN_mrna-1274492	S	heavy chain	1	1	1	1	1	1	1	1	1	1	1	1
N0.HOG0019592	OG0015515	n0	AroxChr15G001646.1	T	inactive receptor kinase	1	1	1	1	1	1	1	1	1	1	1	1
N0.HOG0019593	OG0015516	n0	AroxChr15G001651.1	Q	ABC transporter C family member	1	1	1	1	1	1	1	1	1	1	1	1
N0.HOG0019594	OG0015517	n0	JAIL_mrna-1369796	S	F-Box protein	1	1	1	1	1	1	1	1	1	1	1	1
N0.HOG0019595	OG0015518	n0	rna-XM_018983044.2	S	membrane-associated kinase regulator	1	1	1	1	1	1	1	1	1	1	1	1
N0.HOG0019596	OG0015519	n0	AroxChr15G001659.1	S	Late embryogenesis abundant protein	1	1	1	1	1	1	1	1	1	1	1	1
N0.HOG0019597	OG0015520	n0	Juhi_09101.t1	S	Pentatricopeptide repeat-containing protein	1	1	1	1	1	1	1	1	1	1	1	1
N0.HOG0019598	OG0015521	n0	AroxChr15G001686.1	K	ethylene-responsive transcription factor	1	1	1	1	1	1	1	1	1	1	1	1
N0.HOG0019599	OG0015522	n0	JMAN_mrna-1281470	S	Pentatricopeptide repeat-containing protein	1	1	1	1	1	1	1	1	1	1	1	1
N0.HOG0019600	OG0015523	n0	PST032112.1	O	E3 ubiquitin-protein ligase	1	1	1	1	1	1	1	1	1	1	1	1
N0.HOG0019601	OG0015524	n0	rna-XM_043128888.1	K	Transcription factor	1	1	1	1	1	1	1	1	1	1	2	0
N0.HOG0019602	OG0015525	n0	rna-XM_043129250.1	S	ZINC FINGER protein	1	1	1	1	1	0	1	1	1	1	1	2
N0.HOG0019603	OG0015526	n0	AroxChr15G001730.1	S	isoform X1	1	1	1	1	1	1	1	1	1	1	1	1
N0.HOG0019604	OG0015527	n0	rna-XM_041159170.1	I	Lipid phosphate phosphatase	1	1	1	1	1	1	1	1	1	1	1	1
N0.HOG0019605	OG0015528	n0	rna-XM_043127002.1	I	Lipid phosphate phosphatase	1	1	1	1	1	1	1	1	1	1	1	1
N0.HOG0019606	OG0015529	n0	PstrChr06G000139.1	J	component of the eukaryotic translation initiation factor 3 (eIF-3) complex, which is involved in protein synthesis of a specialized repertoire of mRNAs and, together with other initiation factors, stimulates binding of mRNA and methionyl-tRNAi to the 40S ribosome. The eIF-3 complex specifically targets and initiates translation of a subset of mRNAs involved in cell proliferation	1	1	1	1	1	0	1	1	2	1	1	1
N0.HOG0019607	OG0015530	n0	rna-XM_041158910.1	S	Pentatricopeptide repeat-containing protein	1	1	1	1	1	1	1	1	1	1	1	1
N0.HOG0019608	OG0015531	n0	PstrChr06G000115.1	S	Fasciclin-like arabinogalactan protein	1	1	1	1	1	1	1	1	1	1	1	1
N0.HOG0019609	OG0015532	n0	AroxChr15G001760.1	P	Heavy metal-associated isoprenylated plant protein	1	1	1	1	1	1	1	1	1	1	1	1
N0.HOG0019610	OG0015533	n0	rna-XM_043129355.1	S	At1g66480-like	1	1	1	1	1	1	1	1	1	1	1	1
N0.HOG0019611	OG0015534	n0	AroxChr15G001767.1	S	leucine-rich repeat extensin-like protein	1	1	1	1	1	0	1	1	1	2	1	1
N0.HOG0019612	OG0015535	n0	GWHPBKKW025173	H	Ferredoxin-thioredoxin reductase, variable	1	1	2	1	1	0	1	1	1	1	1	1
N0.HOG0019613	OG0015536	n0	rna-XM_043109025.1	S	Lissencephaly type-1-like homology motif	1	1	1	1	1	1	1	1	1	1	1	1
N0.HOG0019614	OG0015537	n0	JAIL_mrna-1715418	S	RNA splicing	1	1	1	1	1	1	1	1	1	1	1	1
N0.HOG0019615	OG0015538	n0	rna-XM_043109673.1	S	Intermembrane space import and assembly protein	1	1	1	1	1	1	1	1	1	1	1	1
N0.HOG0019616	OG0015539	n0	rna-XM_043109672.1	S	Plant protein of unknown function (DUF639)	1	1	1	1	1	1	1	1	1	1	1	1
N0.HOG0019617	OG0015540	n0	JAIL_mrna-1715564	S	G patch domain and ankyrin repeat-containing protein 1 homolog	1	1	1	1	1	1	1	1	1	1	1	1
N0.HOG0019618	OG0015541	n0	AroxChr16G000016.1	K	High mobility group B protein	1	1	1	1	1	1	1	1	1	1	1	1
N0.HOG0019619	OG0015542	n0	PstrChr14G001270.1	O	Belongs to the peptidase A1 family	1	1	1	1	1	1	1	1	1	1	1	1
N0.HOG0019620	OG0015543	n0	AroxChr16G000024.1	K	Transcription factor	1	1	1	1	1	1	1	1	1	1	1	1
N0.HOG0019621	OG0015544	n0	AroxChr16G000026.1	S	Piriformospora indica-insensitive protein	1	1	1	1	1	1	1	1	1	1	1	1
N0.HOG0019622	OG0015545	n0	Juhi_04437.t2	U	Decapping 5-like	1	1	1	1	1	1	1	1	1	1	1	1
N0.HOG0019623	OG0015546	n0	rna-XM_041142081.1	S	Protein CHUP1, chloroplastic-like	1	1	1	1	1	1	1	1	1	1	1	1
N0.HOG0019624	OG0015547	n0	AroxChr16G000030.1	P	protein At1g26090, chloroplastic	1	1	1	1	1	1	1	1	1	1	1	1
N0.HOG0019625	OG0015548	n0	AroxChr16G000032.1	K	TCP family transcription factor	1	1	1	1	1	1	1	1	1	1	1	1
N0.HOG0019626	OG0015549	n0	AroxChr16G000035.1	S	Leucoanthocyanidin	1	1	1	1	1	1	1	1	1	1	1	1
N0.HOG0019627	OG0015550	n0	Juhi_04426.t1	O	Removes the N-terminal methionine from nascent proteins. The N-terminal methionine is often cleaved when the second residue in the primary sequence is small and uncharged (Met-Ala-, Cys, Gly, Pro, Ser, Thr, or Val)	1	1	1	1	1	1	1	1	1	1	1	1
N0.HOG0019628	OG0015551	n0	rna-XM_018980506.2	K	transcription factor	1	1	1	1	1	1	1	1	1	1	1	1
N0.HOG0019629	OG0015552	n0	PstrChr14G001292.1	S	Beta-lactamase superfamily domain	1	1	1	1	1	1	1	1	1	1	1	1
N0.HOG0019630	OG0015553	n0	rna-XM_043109532.1	K	Transcription factor	1	1	1	1	1	1	1	1	1	1	1	1
N0.HOG0019631	OG0015554	n0	JMAN_mrna-1710612	S	Aluminum-activated malate transporter	1	1	1	1	1	1	1	1	1	1	1	1
N0.HOG0019632	OG0015555	n0	GWHPBKKW012385	T	serine threonine-protein kinase	1	1	1	1	1	1	1	1	1	1	1	1
N0.HOG0019633	OG0015556	n0	PstrChr14G001304.1	S	Plant organelle RNA recognition domain	1	1	1	1	1	1	1	1	1	1	1	1
N0.HOG0019634	OG0015557	n0	AroxChr16G000054.1	P	Acts as a Mg(2 ) transporter. Can also transport other divalent cations such as Fe(2 ), Sr(2 ), Ba(2 ), Mn(2 ) and Co(2 ) but to a much less extent than Mg(2 )	1	1	1	1	1	1	1	1	1	1	1	1
N0.HOG0019635	OG0015558	n0	JAIL_mrna-1717396	T	G-type lectin S-receptor-like serine threonine-protein kinase	1	1	1	1	1	1	1	1	1	1	1	1
N0.HOG0019636	OG0015559	n0	JAIL_mrna-1717686	O	Belongs to the small heat shock protein (HSP20) family	1	1	1	1	1	1	1	1	1	1	1	1
N0.HOG0019637	OG0015560	n0	PST042684.1	G	NAC domain-containing protein	1	1	0	1	1	2	1	1	1	1	1	1
N0.HOG0019638	OG0015561	n0	AroxChr16G000075.1	U	Ras-related protein	1	1	1	1	1	1	1	1	1	1	1	1
N0.HOG0019639	OG0015562	n0	PstrChr14G001324.1	S	Protein of unknown function (DUF1475)	1	1	1	1	1	1	1	1	1	1	1	1
N0.HOG0019640	OG0015563	n0	Juhi_02483.t1	A	Binds the poly(A) tail of mRNA	1	1	1	1	1	1	1	1	1	1	1	1
N0.HOG0019641	OG0015564	n0	Juhi_02484.t1	A	DEAD-box ATP-dependent RNA helicase	1	1	1	1	1	1	1	1	1	1	1	1
N0.HOG0019642	OG0015565	n0	rna-XM_043109721.1	S	conserved protein UCP009193	1	1	1	1	1	1	1	1	1	1	1	1
N0.HOG0019643	OG0015566	n0	JAIL_mrna-1719143	-	-	1	1	1	1	1	1	1	1	1	1	1	1
N0.HOG0019644	OG0015567	n0	rna-XM_035686040.1	T	serine threonine-protein kinase	1	1	1	1	1	1	1	1	1	1	1	1
N0.HOG0019645	OG0015568	n0	AroxChr16G000104.1	S	Belongs to the DHHC palmitoyltransferase family	1	1	1	1	1	0	1	1	1	1	1	2
N0.HOG0019646	OG0015569	n0	PstrChr14G001349.1	S	Alba	1	1	1	1	1	1	1	1	1	1	1	1
N0.HOG0019647	OG0015570	n0	PstrChr14G001359.1	S	Protein SET DOMAIN GROUP	1	1	0	1	1	1	1	1	1	1	1	2
N0.HOG0019648	OG0015571	n0	evm.model.Chr15.115.1	S	Protein SET DOMAIN GROUP	1	1	1	1	1	1	1	1	1	1	1	1
N0.HOG0019649	OG0015572	n0	Juhi_17868.t1	A	Belongs to the complex I LYR family	3	1	0	1	0	1	1	1	1	1	1	1
N0.HOG0019650	OG0015573	n0	GWHPBKKW012317	S	expressed protein	1	1	1	1	1	1	1	1	1	1	1	1
N0.HOG0019651	OG0015574	n0	AroxChr16G000133.1	S	Myb/SANT-like DNA-binding domain	1	1	1	1	1	1	1	1	1	1	1	1
N0.HOG0019652	OG0015575	n0	Juhi_18025.t1	K	Trihelix transcription factor	1	1	1	1	1	1	1	1	1	1	1	1
N0.HOG0019653	OG0015576	n0	JAIL_mrna-1720876	G	Belongs to the FBPase class 1 family	1	1	1	1	1	1	1	1	1	1	1	1
N0.HOG0019654	OG0015577	n0	Juhi_18029.t1	S	Pentatricopeptide repeat-containing protein	1	1	1	1	1	1	1	1	1	1	1	1
N0.HOG0019655	OG0015578	n0	evm.model.Chr15.136	K	Transcription factor	1	1	1	1	1	1	1	1	1	1	1	1
N0.HOG0019656	OG0015579	n0	PST042602.1	Q	Belongs to the cytochrome P450 family	1	0	1	1	1	1	1	1	1	1	1	2
N0.HOG0019657	OG0015580	n0	evm.model.Chr15.139	S	SKP1-interacting partner	1	1	1	1	1	1	1	1	1	1	1	1
N0.HOG0019658	OG0015581	n0	AroxChr16G000155.1	DZ	guanyl-nucleotide exchange factor activity	1	1	1	1	1	1	1	1	1	1	1	1
N0.HOG0019659	OG0015582	n0	rna-XM_019002727.2	S	MKS1-like	1	1	1	1	1	1	1	1	1	1	1	1
N0.HOG0019660	OG0015583	n0	AroxChr16G000182.1	S	intermembrane lipid transfer activity	1	1	1	1	1	1	1	1	1	1	1	1
N0.HOG0019661	OG0015584	n0	AroxChr16G000185.1	S	PDDEXK-like family of unknown function	1	1	1	1	1	1	1	1	1	1	1	1
N0.HOG0019662	OG0015585	n0	AroxChr16G000193.1	K	Transcription elongation factor Spt5	1	1	1	1	1	1	1	1	1	1	1	1
N0.HOG0019663	OG0015586	n0	rna-XM_043109553.1	O	Thioredoxin	1	1	1	1	1	1	1	1	1	1	1	1
N0.HOG0019664	OG0015587	n0	Juhi_20512.t1	J	Ribosome maturation protein	1	1	1	1	1	1	1	1	1	1	1	1
N0.HOG0019665	OG0015588	n0	rna-XM_043108452.1	K	transcription factor	1	1	1	1	1	1	1	1	1	1	1	1
N0.HOG0019666	OG0015589	n0	rna-XM_043109618.1	S	f-box protein	1	1	1	1	1	1	1	1	1	1	1	1
N0.HOG0019667	OG0015590	n0	AroxChr16G000205.1	S	ACT domain	1	1	1	1	1	1	1	1	1	1	1	1
N0.HOG0019668	OG0015591	n0	AroxChr16G000207.1	-	-	1	1	1	1	1	1	1	1	1	1	1	1
N0.HOG0019669	OG0015592	n0	AroxChr16G000215.1	S	Pentatricopeptide repeat-containing protein	1	1	1	1	1	1	1	1	1	1	2	0
N0.HOG0019670	OG0015593	n0	rna-XM_041143118.1	S	tetratricopeptide repeat protein	1	1	1	1	1	1	1	1	1	1	1	1
N0.HOG0019671	OG0015594	n0	CAN_JCIN_mrna-1742793	S	methyltransferase PMT10	1	1	1	1	1	1	1	1	1	1	1	1
N0.HOG0019672	OG0015595	n0	AroxChr16G000229.1	S	NAD(P)H-quinone oxidoreductase subunit M	1	1	1	1	1	1	1	1	1	1	1	1
N0.HOG0019673	OG0015596	n0	rna-XM_043110398.1	-	-	1	1	1	1	1	1	1	1	1	1	1	1
N0.HOG0019674	OG0015597	n0	JMAN_mrna-1719321	L	DNA topoisomerase 2-binding protein	1	1	1	1	1	1	1	1	1	1	1	1
N0.HOG0019675	OG0015598	n0	rna-XM_043109527.1	L	replication factor C	1	1	1	1	1	1	1	1	1	1	1	1
N0.HOG0019676	OG0015599	n0	Juhi_18946.t1	T	phosphatase 2C	1	1	1	1	1	1	1	1	1	1	1	1
N0.HOG0019677	OG0015600	n0	rna-XM_043110399.1	A	RNA recognition motif. (a.k.a. RRM, RBD, or RNP domain)	1	1	1	1	1	1	1	1	1	1	1	1
N0.HOG0019678	OG0015601	n0	PstrChr14G001521.1	T	U-box domain-containing protein	1	1	1	1	1	1	1	1	1	1	1	1
N0.HOG0019679	OG0015602	n0	AroxChr16G000290.1	S	Domain of unknown function (DUF3511)	1	1	1	1	1	1	1	1	1	1	1	1
N0.HOG0019680	OG0015603	n0	AroxChr16G000300.1	C	Belongs to the mitochondrial carrier (TC 2.A.29) family	1	1	1	1	1	1	1	1	1	1	1	1
N0.HOG0019681	OG0015604	n0	AroxChr16G000305.1	S	Lateral organ boundaries (LOB) domain	1	0	1	1	1	1	1	1	2	1	1	1
N0.HOG0019682	OG0015605	n0	PstrChr14G001536.1	S	Cotton fibre expressed protein	1	1	1	1	1	1	1	1	1	1	1	1
N0.HOG0019683	OG0015606	n0	CAN_JCIN_mrna-1738761	K	GATA transcription factor	1	1	1	1	1	1	1	1	1	1	1	1
N0.HOG0019684	OG0015607	n0	PstrChr14G001551.1	O	PITH domain-containing protein	1	1	1	1	0	1	1	1	1	1	1	2
N0.HOG0019685	OG0015608	n0	CAN_JCIN_mrna-1737647	S	signal transduction involved in G2 DNA damage checkpoint	1	1	1	1	1	1	1	1	1	1	1	1
N0.HOG0019686	OG0015609	n0	AroxChr16G000325.1	S	Core-2/I-Branching enzyme	1	1	1	1	1	1	1	1	1	1	1	1
N0.HOG0019687	OG0015610	n0	PstrChr14G001559.1	K	transcription factor	1	1	1	1	1	1	1	1	1	1	1	1
N0.HOG0019688	OG0015611	n0	PST037194.1	S	zinc finger CCCH domain-containing protein	1	1	1	1	1	1	1	1	1	1	1	1
N0.HOG0019689	OG0015612	n0	AroxChr16G000336.1	K	homeobox associated leucin zipper	1	1	1	1	1	1	1	1	1	1	1	1
N0.HOG0019690	OG0015613	n0	AroxChr16G000347.1	K	helix loop helix domain	1	1	1	1	1	1	1	1	1	1	1	1
N0.HOG0019691	OG0015614	n0	rna-XM_041143054.1	-	-	1	1	1	1	1	1	1	1	1	1	1	1
N0.HOG0019692	OG0015615	n0	JMAN_mrna-1724671	S	Blue copper	1	1	1	1	1	1	1	1	1	1	1	1
N0.HOG0019693	OG0015616	n0	CAN_JCIN_mrna-1735997	S	Belongs to the peroxidase family	1	1	1	1	1	1	1	1	1	1	1	1
N0.HOG0019694	OG0015617	n0	Juhi_07635.t1	C	Belongs to the cytochrome b5 family	1	4	1	0	0	1	0	1	1	1	1	1
N0.HOG0019695	OG0015618	n0	PstrChr14G001584.1	S	Syntaxin 6, N-terminal	1	1	1	1	1	1	1	1	1	1	1	1
N0.HOG0019696	OG0015619	n0	Juhi_07637.t1	C	cytochrome c oxidase	1	1	1	1	1	1	1	1	1	1	1	1
N0.HOG0019697	OG0015620	n0	JMAN_mrna-1725286	O	Domain of unknown function (DUF4793)	1	1	1	1	1	1	1	1	1	1	1	1
N0.HOG0019698	OG0015621	n0	PstrChr14G001588.1	D	Belongs to the cyclin family	1	1	1	1	1	1	1	1	1	1	1	1
N0.HOG0019699	OG0015622	n0	evm.model.Chr15.369.1	S	Protein DCL, chloroplastic-like	1	1	1	1	1	1	1	1	1	1	1	1
N0.HOG0019700	OG0015623	n0	JAIL_mrna-1732027	O	Belongs to the peptidase C1 family	1	1	1	1	1	1	1	1	1	1	1	1
N0.HOG0019701	OG0015624	n0	rna-XM_043108420.1	K	WUSCHEL-related homeobox	1	1	1	1	1	1	1	1	1	1	1	1
N0.HOG0019702	OG0015625	n0	JAIL_mrna-1733378	K	No apical meristem (NAM) protein	1	1	1	1	1	1	1	1	1	1	1	1
N0.HOG0019703	OG0015626	n0	JAIL_mrna-1734293	T	Serine threonine-protein kinase	1	1	1	1	1	1	1	1	1	1	1	1
N0.HOG0019704	OG0015627	n0	JAIL_mrna-1735067	S	RNA cap guanine-N2 methyltransferase	1	1	1	1	1	1	1	1	1	1	1	1
N0.HOG0019705	OG0015628	n0	JAIL_mrna-1735417	Q	Belongs to the cytochrome P450 family	1	1	1	1	1	1	1	1	1	1	1	1
N0.HOG0019706	OG0015629	n0	evm.model.Chr15.449.3	DK	Thioredoxin-like 4, chloroplastic	1	1	1	1	1	1	1	1	1	1	1	1
N0.HOG0019707	OG0015630	n0	Juhi_12134.t1	C	The light-harvesting complex (LHC) functions as a light receptor, it captures and delivers excitation energy to photosystems with which it is closely associated	1	1	1	1	1	1	1	1	1	1	1	1
N0.HOG0019708	OG0015631	n0	Juhi_12133.t1	S	Protein WEAK CHLOROPLAST MOVEMENT UNDER BLUE LIGHT	1	1	1	1	1	1	1	1	1	1	1	1
N0.HOG0019709	OG0015632	n0	Juhi_24429.t1	S	phosphatidylglycerol acyl-chain remodeling	1	1	1	1	1	1	1	1	1	1	1	1
N0.HOG0019710	OG0015633	n0	AroxChr16G000482.1	A	polyadenylate-binding protein	1	1	1	1	1	1	1	1	1	1	1	1
N0.HOG0019711	OG0015634	n0	CAN_JCIN_mrna-1726778	H	Uroporphyrinogen-III synthase	1	1	1	1	1	1	1	1	1	1	1	1
N0.HOG0019712	OG0015635	n0	rna-XM_043108127.1	S	isoform X1	1	1	1	1	1	1	1	1	1	1	1	1
N0.HOG0019713	OG0015636	n0	rna-XM_043108119.1	T	Mitogen-activated protein kinase kinase kinase	1	1	1	1	1	2	1	1	1	1	1	0
N0.HOG0019714	OG0015637	n0	evm.model.Chr15.531	L	Protein OSB1, mitochondrial-like	1	1	1	1	1	1	1	1	1	1	1	1
N0.HOG0019715	OG0015638	n0	rna-XM_043108650.1	O	Thylakoidal processing peptidase	1	1	1	1	1	1	1	1	1	1	1	1
N0.HOG0019716	OG0015639	n0	AroxChr16G000506.1	K	dof zinc finger protein	1	1	1	1	1	1	1	1	1	1	1	1
N0.HOG0019717	OG0015640	n0	Juhi_13818.t1	K	B3 domain-containing protein	1	1	1	1	1	1	1	1	1	1	1	1
N0.HOG0019718	OG0015641	n0	evm.model.Chr15.543	S	PetM family of cytochrome b6f complex subunit 7	1	1	1	1	1	1	1	1	1	1	1	1
N0.HOG0019719	OG0015642	n0	CAN_JCIN_mrna-1725422	K	Transcription factor	1	1	1	1	1	1	1	1	1	1	1	1
N0.HOG0019720	OG0015643	n0	Juhi_13806.t1	S	F-box FBD LRR-repeat protein	1	1	1	1	1	1	1	1	1	1	1	1
N0.HOG0019721	OG0015644	n0	rna-XM_043109961.1	U	Type I inositol 1,4,5-trisphosphate 5-phosphatase	1	1	1	1	1	1	1	1	1	1	1	1
N0.HOG0019722	OG0015645	n0	PstrChr14G001734.1	G	Belongs to the glycosyltransferase 8 family	1	1	1	1	1	1	1	1	1	1	1	1
N0.HOG0019723	OG0015646	n0	rna-XM_018966027.2	K	NAC domain-containing protein	1	1	1	1	1	1	1	1	1	1	1	1
N0.HOG0019724	OG0015647	n0	JMAN_mrna-1735097	S	J domain-containing protein required for chloroplast accumulation response	1	1	1	1	1	1	1	1	1	1	1	1
N0.HOG0019725	OG0015648	n0	JAIL_mrna-1741538	G	Glycosyltransferase	1	1	1	1	1	1	1	1	1	1	1	1
N0.HOG0019726	OG0015649	n0	PstrChr14G001749.1	T	Protein kinase superfamily protein	1	1	1	1	1	1	1	1	1	1	1	1
N0.HOG0019727	OG0015650	n0	AroxChr16G000539.1	S	Protein of unknown function (DUF1195)	1	1	1	1	1	1	1	1	1	1	1	1
N0.HOG0019728	OG0015651	n0	PstrChr14G001759.1	S	DNA binding domain with preference for A/T rich regions	1	1	1	1	1	1	1	0	1	1	2	1
N0.HOG0019729	OG0015652	n0	AroxChr16G000545.1	C	S-adenosyl-L-methionine-dependent tRNA 4-demethylwyosine	1	1	1	1	1	1	1	1	1	1	1	1
N0.HOG0019730	OG0015653	n0	PstrChr14G001770.1	T	LRR receptor-like serine threonine-protein kinase	1	1	1	1	1	1	1	1	1	1	1	1
N0.HOG0019731	OG0015654	n0	rna-XM_043109939.1	D	Maf-like protein	1	1	1	1	1	1	1	1	1	1	1	1
N0.HOG0019732	OG0015655	n0	Juhi_17559.t1	L	DNA-3-methyladenine glycosylase	1	1	1	1	1	1	1	1	1	1	1	1
N0.HOG0019733	OG0015656	n0	JAIL_mrna-1743568	S	Pentatricopeptide repeat-containing protein	1	1	1	1	1	1	1	1	1	1	1	1
N0.HOG0019734	OG0015657	n0	GWHPBKKW011841	G	pectinesterase	1	1	1	1	1	1	1	1	1	1	1	1
N0.HOG0019735	OG0015658	n0	JMAN_mrna-1738243	O	Protein of unknown function (DUF3752)	1	1	1	1	1	1	1	1	1	1	1	1
N0.HOG0019736	OG0015659	n0	evm.model.Chr15.620	T	Wall-associated receptor kinase	1	1	1	1	1	1	1	1	1	1	1	1
N0.HOG0019737	OG0015660	n0	PstrChr14G001791.1	L	5'-3' exonuclease family protein	1	1	1	1	1	1	1	1	1	1	1	1
N0.HOG0019738	OG0015661	n0	Juhi_22916.t2	T	phosphatase 2c	1	1	1	1	1	1	1	1	1	1	1	1
N0.HOG0019739	OG0015662	n0	JAIL_mrna-1744996	-	-	1	1	1	1	1	1	1	1	1	1	1	1
N0.HOG0019740	OG0015663	n0	rna-XM_041142802.1	C	acetyltransferase component of pyruvate dehydrogenase	1	1	1	1	1	1	1	1	1	1	1	1
N0.HOG0019741	OG0015664	n0	Juhi_06404.t1	G	Belongs to the glycosyl hydrolase 31 family	1	1	1	1	1	1	1	1	1	1	1	1
N0.HOG0019742	OG0015665	n0	GWHPBKKW011793	K	ethylene-responsive transcription factor	1	1	1	1	1	1	1	1	1	1	1	1
N0.HOG0019743	OG0015666	n0	AroxChr16G000589.1	S	Protein of unknown function (DUF1218)	1	1	1	1	1	1	1	1	1	1	1	1
N0.HOG0019744	OG0015667	n0	evm.model.Chr15.670	J	Belongs to the universal ribosomal protein uL15 family	1	1	1	1	1	1	1	1	1	1	1	1
N0.HOG0019745	OG0015668	n0	AroxChr16G000624.1	O	disulfide-isomerase	2	1	1	1	1	0	1	1	1	1	1	1
N0.HOG0019746	OG0015669	n0	AroxChr16G000602.1	S	G-protein coupled receptor	1	1	1	1	1	1	1	1	1	1	1	1
N0.HOG0019747	OG0015670	n0	AroxChr16G000608.1	-	-	1	1	1	1	1	1	1	1	1	1	1	1
N0.HOG0019748	OG0015671	n0	AroxChr16G000612.1	-	-	1	1	1	1	1	1	1	1	1	1	1	1
N0.HOG0019749	OG0015672	n0	PST022724.1	S	DnaJ molecular chaperone homology domain	1	1	1	1	1	1	1	1	1	1	1	1
N0.HOG0019750	OG0015673	n0	JMAN_mrna-1167904	K	Telomere repeat-binding protein	1	1	1	1	1	1	1	1	1	1	1	1
N0.HOG0019751	OG0015674	n0	AroxChr16G000625.1	S	Protein of unknown function (DUF632)	1	1	1	1	1	1	1	1	1	1	1	1
N0.HOG0019752	OG0015675	n0	AroxChr16G000628.1	C	citrate synthase	1	1	1	1	1	1	1	1	1	1	1	1
N0.HOG0019753	OG0015676	n0	rna-XM_041142003.1	T	Histidine kinase	1	1	1	1	1	1	1	1	1	1	1	1
N0.HOG0019754	OG0015677	n0	AroxChr16G000636.1	S	F-box only protein	1	1	1	1	1	1	1	1	1	1	1	1
N0.HOG0019755	OG0015678	n0	Juhi_21319.t1	O	E3 ubiquitin-protein ligase	1	1	1	1	1	1	1	1	1	1	1	1
N0.HOG0019756	OG0015679	n0	rna-XM_041142744.1	S	Peptidoglycan-binding LysM domain-containing protein	1	1	1	1	1	1	1	1	1	1	1	1
N0.HOG0019757	OG0015680	n0	Juhi_02578.t1	O	E3 ubiquitin-protein ligase	1	1	1	1	1	1	1	1	1	1	1	1
N0.HOG0019758	OG0015681	n0	AroxChr16G000642.1	A	Belongs to the RNase T2 family	1	1	1	1	1	1	1	1	1	1	1	1
N0.HOG0019759	OG0015682	n0	rna-XM_043109978.1	S	Plastid division protein CDP1	1	1	1	1	1	1	1	1	1	1	1	1
N0.HOG0019760	OG0015683	n0	JAIL_mrna-1750696	S	DNA-binding protein	1	1	1	1	1	1	1	1	1	1	1	1
N0.HOG0019761	OG0015684	n0	evm.model.Chr15.791.1	S	GEM-like protein	1	1	1	1	1	1	1	1	1	1	1	1
N0.HOG0019762	OG0015685	n0	AroxChr16G000652.1	A	ATP-dependent RNA helicase	1	1	1	1	1	1	1	1	1	1	1	1
N0.HOG0019763	OG0015686	n0	Juhi_02593.t1	S	Hydroxyproline-rich glycoprotein family protein	1	1	1	1	1	1	1	1	1	1	1	1
N0.HOG0019764	OG0015687	n0	PstrChr14G001862.1	S	Calcineurin-like phosphoesterase	1	1	1	1	1	1	1	1	1	1	1	1
N0.HOG0019765	OG0015688	n0	JAIL_mrna-941756	T	Serine threonine-protein kinase sepA-like	1	1	1	1	1	1	1	1	1	1	1	1
N0.HOG0019766	OG0015689	n0	JAIL_mrna-1751995	S	lipid binding	1	1	1	1	1	1	1	1	1	1	1	1
N0.HOG0019767	OG0015690	n0	Juhi_25935.t1	Q	Primary amine	2	1	0	1	1	1	1	1	1	1	1	1
N0.HOG0019768	OG0015691	n0	AroxChr16G000690.1	L	Methyladenine glycosylase	1	1	1	1	1	1	1	1	1	1	1	1
N0.HOG0019769	OG0015692	n0	AroxChr16G000691.1	Q	Belongs to the peroxidase family. Classical plant (class III) peroxidase subfamily	1	1	1	1	1	1	1	1	1	1	1	1
N0.HOG0019770	OG0015693	n0	PstrChr14G001880.1	K	transcription	1	1	1	1	1	1	1	1	1	1	1	1
N0.HOG0019771	OG0015694	n0	CAN_JCIN_mrna-1710642	S	binding protein 2c	1	1	1	1	1	1	1	1	1	1	1	1
N0.HOG0019772	OG0015695	n0	PST022511.1	-	-	1	1	1	1	1	1	1	1	1	1	1	1
N0.HOG0019773	OG0015696	n0	evm.model.Chr15.851	K	dof zinc finger protein	1	1	1	1	1	1	1	1	1	1	1	1
N0.HOG0019774	OG0015697	n0	AroxChr16G000706.1	G	At1g04910-like	1	1	1	1	1	1	1	1	1	1	1	1
N0.HOG0019775	OG0015698	n0	Juhi_11910.t1	S	Mis12 protein	1	1	1	1	1	1	1	1	1	1	1	1
N0.HOG0019776	OG0015699	n0	evm.model.Chr15.864.1	S	2-aminoethanethiol dioxygenase	1	1	1	1	1	1	1	1	1	1	1	1
N0.HOG0019777	OG0015700	n0	evm.model.Chr15.868	K	Protein Dr1 homolog	1	1	1	1	1	1	1	1	1	1	1	1
N0.HOG0019778	OG0015701	n0	CAN_JCIN_mrna-1709346	S	Piriformospora indica-insensitive protein	1	1	1	1	1	1	1	1	1	1	1	1
N0.HOG0019779	OG0015702	n0	AroxChr16G000723.1	O	Peptidyl-prolyl cis-trans isomerase	1	1	1	1	1	1	1	1	1	1	1	1
N0.HOG0019780	OG0015703	n0	PST022661.1	S	Universal stress protein family	1	1	1	1	1	1	1	1	1	1	1	1
N0.HOG0019781	OG0015704	n0	Juhi_11313.t1	-	-	1	2	1	1	1	1	1	0	1	1	1	1
N0.HOG0019782	OG0015705	n0	AroxChr16G000735.1	O	zinc finger, C3HC4 type domain containing protein	1	2	1	1	0	1	1	1	1	1	1	1
N0.HOG0019783	OG0015706	n0	CAN_JCIN_mrna-1708918	S	NmrA-like family	1	1	1	1	1	1	1	1	1	1	1	1
N0.HOG0019784	OG0015707	n0	PstrChr14G001912.1	K	transcription factor	1	1	1	1	1	1	1	1	1	1	1	1
N0.HOG0019785	OG0015708	n0	AroxChr16G000742.1	I	Partial alpha/beta-hydrolase lipase region	1	1	1	1	1	1	1	1	1	1	1	1
N0.HOG0019786	OG0015709	n0	PST022508.1	K	Carbon catabolite repressor protein 4 homolog	1	1	1	1	1	1	1	1	1	1	1	1
N0.HOG0019787	OG0015710	n0	PstrChr14G001926.1	S	Pentatricopeptide repeat-containing protein	1	1	1	1	1	1	1	1	1	1	1	1
N0.HOG0019788	OG0015711	n0	JAIL_mrna-1757678	K	Zinc finger protein CONSTANS-like	1	1	1	1	1	1	1	1	1	1	1	1
N0.HOG0019789	OG0015712	n0	Juhi_21303.t1	Z	Belongs to the TRAFAC class myosin-kinesin ATPase superfamily. Kinesin family	1	1	1	1	1	1	1	1	1	1	1	1
N0.HOG0019790	OG0015713	n0	rna-XM_043110318.1	S	Protein of unknown function (DUF1666)	1	1	1	1	1	1	1	1	1	1	1	1
N0.HOG0019791	OG0015714	n0	Juhi_21300.t1	K	No apical meristem (NAM) protein	1	1	1	1	1	1	1	1	1	1	1	1
N0.HOG0019792	OG0015715	n0	evm.model.Chr15.918	S	Essential protein Yae1, N terminal	2	1	1	0	1	1	1	1	1	1	1	1
N0.HOG0019793	OG0015716	n0	AroxChr16G000770.1	S	Transcription termination and cleavage factor C-terminal	1	1	1	1	1	1	1	1	1	1	1	1
N0.HOG0019794	OG0015717	n0	AroxChr16G000774.1	K	transcription factor	1	1	1	1	1	1	1	1	1	1	1	1
N0.HOG0019795	OG0015718	n0	rna-XM_019004545.2	S	Peptidase M50B-like	1	1	1	1	1	1	1	1	1	1	1	1
N0.HOG0019796	OG0015719	n0	JAIL_mrna-1758957	S	Core-2 I-branching beta-1,6-N-acetylglucosaminyltransferase family protein	1	1	1	1	1	1	1	1	0	1	2	1
N0.HOG0019797	OG0015720	n0	rna-XM_043109862.1	S	Calmodulin binding protein-like	1	1	1	1	1	1	1	1	1	1	1	1
N0.HOG0019798	OG0015721	n0	Juhi_10137.t1	T	Serine threonine-protein kinase	1	1	1	1	1	1	1	1	1	1	1	1
N0.HOG0019799	OG0015722	n0	rna-XM_041143443.1	J	Mitochondrial ribosomal subunit protein	1	1	1	1	1	1	1	1	1	1	1	1
N0.HOG0019800	OG0015723	n0	PstrChr14G001958.1	-	-	1	1	2	1	1	1	1	0	1	0	2	1
N0.HOG0019801	OG0015724	n0	rna-XM_018991565.2	O	RING-H2 zinc finger domain	1	1	1	1	1	1	1	1	1	1	1	1
N0.HOG0019802	OG0015725	n0	JMAN_mrna-1753636	T	phosphatase 2C	1	1	1	1	1	1	1	1	1	1	1	1
N0.HOG0019803	OG0015726	n0	AroxChr16G000795.1	O	assists the folding of proteins upon ATP hydrolysis	1	1	1	1	1	1	1	1	1	1	1	1
N0.HOG0019804	OG0015727	n0	JAIL_mrna-1759600	A	ATP-dependent RNA helicase	1	1	1	1	1	1	1	1	1	1	1	1
N0.HOG0019805	OG0015728	n0	Juhi_19451.t1	E	3-isopropylmalate dehydratase small	1	1	1	1	1	1	1	1	1	1	1	1
N0.HOG0019806	OG0015729	n0	JAIL_mrna-1760580	L	exonuclease	1	1	1	1	1	1	1	1	1	1	1	1
N0.HOG0019807	OG0015730	n0	Juhi_19448.t1	K	Myb-related protein 308-like	1	1	1	1	1	1	1	1	1	1	1	1
N0.HOG0019808	OG0015731	n0	AroxChr16G000813.1	S	GPI-anchored protein	1	1	1	1	1	1	1	1	1	1	1	1
N0.HOG0019809	OG0015732	n0	rna-XM_043108542.1	S	Protein MOTHER of FT and TF	1	1	1	1	1	1	1	1	1	1	1	1
N0.HOG0019810	OG0015733	n0	PstrChr14G001985.1	T	mitogen-activated protein kinase	1	1	1	1	1	1	1	1	1	1	1	1
N0.HOG0019811	OG0015734	n0	rna-XM_043109805.1	B	Domain in histone families 1 and 5	1	1	1	1	1	1	1	1	1	1	1	1
N0.HOG0019812	OG0015735	n0	AroxChr16G000818.1	T	disease resistance	2	0	0	0	0	2	0	0	0	0	7	1
N0.HOG0019813	OG0015736	n0	rna-XM_041142327.1	S	isoform X1	1	1	1	1	1	1	1	1	1	1	1	1
N0.HOG0019814	OG0015737	n0	Juhi_23007.t1	OT	TPR repeat-containing thioredoxin	1	1	1	1	1	1	1	1	1	1	1	1
N0.HOG0019815	OG0015738	n0	PST019877.1	T	Nudix hydrolase	1	1	1	1	1	1	1	1	1	1	1	1
N0.HOG0019816	OG0015739	n0	JMAN_mrna-1758412	PT	Potassium channel	1	1	1	1	1	1	1	1	1	1	1	1
N0.HOG0019817	OG0015740	n0	rna-XM_043110083.1	G	RING-type E3 ubiquitin transferase	1	1	1	1	1	1	1	1	1	1	1	1
N0.HOG0019818	OG0015741	n0	GWHPBKKW011468	S	isoform X1	1	1	1	1	1	1	1	1	1	1	1	1
N0.HOG0019819	OG0015742	n0	AroxChr16G000846.1	K	Transcription repressor KAN1-like	1	1	1	1	1	1	1	1	1	1	1	1
N0.HOG0019820	OG0015743	n0	AroxChr16G000849.1	S	Protein SHOOT GRAVITROPISM	1	1	1	1	1	1	1	1	1	1	1	1
N0.HOG0019821	OG0015744	n0	GWHPBKKW011454	S	LRR receptor-like serine threonine-protein kinase	1	2	1	0	0	2	0	1	1	0	2	2
N0.HOG0019822	OG0015745	n0	JAIL_mrna-1765198	S	isoform X1	1	1	1	1	0	2	1	1	1	1	1	1
N0.HOG0019823	OG0015746	n0	Juhi_23038.t1	S	Pentatricopeptide repeat-containing protein At1g73400	1	1	1	1	1	1	1	1	1	1	1	1
N0.HOG0019824	OG0015747	n0	Juhi_23041.t1	O	DnaJ molecular chaperone homology domain	1	1	1	1	1	1	1	1	1	1	1	1
N0.HOG0019825	OG0015748	n0	AroxChr16G000874.1	V	Belongs to the multi antimicrobial extrusion (MATE) (TC 2.A.66.1) family	1	1	1	1	1	1	1	1	1	1	1	1
N0.HOG0019826	OG0015749	n0	AroxChr16G000879.1	T	Belongs to the protein kinase superfamily. Ser Thr protein kinase family	1	1	1	1	1	1	1	1	1	1	1	1
N0.HOG0019827	OG0015750	n0	rna-XM_043110119.1	S	Auxin responsive protein	1	1	1	1	1	1	1	1	1	1	1	1
N0.HOG0019828	OG0015751	n0	AroxChr16G000899.1	S	zinc-finger of the FCS-type, C2-C2	1	1	1	1	1	1	1	1	1	1	1	1
N0.HOG0019829	OG0015752	n0	rna-XM_043108289.1	S	Pentatricopeptide repeat-containing protein	1	1	1	1	1	1	1	1	1	1	1	1
N0.HOG0019830	OG0015753	n0	evm.model.Chr15.1123	S	Pentatricopeptide repeat-containing protein	1	1	1	1	1	1	1	1	1	1	1	1
N0.HOG0019831	OG0015754	n0	Juhi_03081.t2	J	tRNA pseudouridine synthase	1	1	1	1	1	1	1	1	1	1	1	1
N0.HOG0019832	OG0015755	n0	Juhi_03048.t1	S	U3 small nucleolar RNA-associated protein	1	1	1	1	1	1	1	1	1	1	1	1
N0.HOG0019833	OG0015756	n0	Juhi_03061.t2	-	-	1	1	1	1	1	1	1	1	1	1	1	1
N0.HOG0019834	OG0015757	n0	GWHPBKKW011376	O	Pentatricopeptide repeat-containing protein	1	1	1	1	1	1	1	1	1	1	1	1
N0.HOG0019835	OG0015758	n0	rna-XM_043108454.1	S	QWRF motif-containing protein	1	1	1	1	1	1	1	1	1	1	1	1
N0.HOG0019836	OG0015759	n0	JAIL_mrna-1769149	J	IF-3 binds to the 30S ribosomal subunit and shifts the equilibrum between 70S ribosomes and their 50S and 30S subunits in favor of the free subunits, thus enhancing the availability of 30S subunits on which protein synthesis initiation begins	1	1	1	1	1	1	1	1	1	1	1	1
N0.HOG0019837	OG0015760	n0	rna-XM_043108842.1	A	Zinc-finger of C2H2 type	1	1	1	1	0	1	1	1	1	1	1	2
N0.HOG0019838	OG0015761	n0	JAIL_mrna-1770975	S	purine permease	1	1	1	1	1	1	1	1	1	1	1	1
N0.HOG0019839	OG0015762	n0	GWHPBKKW011327	I	Omega-6 fatty acid desaturase	1	1	1	1	1	1	1	1	1	1	1	1
N0.HOG0019840	OG0015763	n0	JMAN_mrna-1766311	K	Transcription factor	1	1	1	1	1	1	1	1	1	1	1	1
N0.HOG0019841	OG0015764	n0	AroxChr16G000978.1	A	atfip1 v ,atfips5,fip1 v ,fips5	1	1	1	1	1	1	1	1	1	1	1	1
N0.HOG0019842	OG0015765	n0	rna-XM_041142092.1	-	-	1	1	1	0	1	1	1	1	1	1	1	2
N0.HOG0019843	OG0015766	n0	PstrChr14G002033.1	Q	Acyl-coenzyme A thioesterase	1	1	1	0	1	1	1	1	1	1	1	2
N0.HOG0019844	OG0015767	n0	rna-XM_043109910.1	S	VQ motif-containing protein	1	1	1	0	1	1	1	1	1	1	1	2
N0.HOG0019845	OG0015768	n0	AroxContig090G000003.1	T	serine threonine-protein kinase	1	1	1	1	1	1	1	1	1	1	1	1
N0.HOG0019846	OG0015769	n0	evm.model.Chr7.3593	P	cation H( ) antiporter 15-like	1	1	1	1	1	1	1	1	1	1	1	1
N0.HOG0019847	OG0015770	n0	rna-XM_043100701.1	S	multicellular organism development	1	1	1	1	1	1	1	1	1	1	1	1
N0.HOG0019848	OG0015771	n0	JMAN_mrna-3055	S	Biotin carboxyl carrier protein of acetyl-CoA	1	1	1	1	1	1	1	1	1	1	1	1
N0.HOG0019849	OG0015772	n0	rna-XM_041145647.1	-	-	1	1	1	1	1	1	1	1	1	1	1	1
N0.HOG0019850	OG0015773	n0	AroxContig098G000011.1	U	May be involved in both secretory and endocytic intracellular trafficking in the endosomal prevacuolar compartments	1	1	1	1	1	1	1	1	1	1	1	1
N0.HOG0019851	OG0015774	n0	PstrChr01G002710.1	T	Leucine-rich repeat receptor-like protein kinase	1	1	1	1	1	1	1	1	1	1	1	1
N0.HOG0019852	OG0015775	n0	AroxContig098G000013.1	U	sorting nexin	1	1	1	1	1	1	1	1	1	1	1	1
N0.HOG0019853	OG0015776	n0	PstrChr01G002704.1	S	Protein trichome birefringence-like 33	1	1	1	1	1	1	1	1	1	1	1	1
N0.HOG0019854	OG0015777	n0	PstrChr01G002703.1	S	isoform X1	1	1	1	1	1	1	1	1	1	1	1	1
N0.HOG0019855	OG0015778	n0	PstrChr01G002701.1	S	amidase A	1	1	1	1	1	1	1	1	1	1	1	1
N0.HOG0019856	OG0015779	n0	rna-XM_043112646.1	M	ankyrin repeat	1	1	1	1	1	1	1	1	1	1	1	1
N0.HOG0019857	OG0015780	n0	evm.model.Chr7.3571	D	Sister chromatid cohesion 1 protein	1	1	1	1	1	1	1	1	1	1	1	1
N0.HOG0019858	OG0015781	n0	AroxContig098G000024.1	O	At5g39865-like	1	1	1	1	1	1	1	1	1	1	1	1
N0.HOG0019859	OG0015782	n0	JAIL_mrna-3723	T	receptor-like serine threonine-protein kinase	1	1	1	1	1	1	1	1	1	1	1	1
N0.HOG0019860	OG0015783	n0	JAIL_mrna-3803	K	Myb-like DNA-binding domain	1	1	1	1	1	1	1	1	1	1	1	1
N0.HOG0019861	OG0015784	n0	rna-XM_041138901.1	S	Taxadien-5-alpha-ol	1	1	1	1	1	1	1	1	1	1	1	1
N0.HOG0019862	OG0015785	n0	PstrChr01G002693.1	K	Ethylene-responsive transcription factor	1	1	1	1	1	1	1	1	1	1	1	1
N0.HOG0019863	OG0015786	n0	rna-XM_018966349.2	M	GDP-Man Man(3)GlcNAc(2)-PP-Dol	1	1	1	1	1	1	1	1	1	1	1	1
N0.HOG0019864	OG0015787	n0	AroxContig098G000036.1	DO	Anaphase-promoting complex subunit	1	1	1	1	1	1	1	1	1	1	1	1
N0.HOG0019865	OG0015788	n0	rna-XM_035691618.1	Q	Belongs to the iron ascorbate-dependent oxidoreductase family	1	1	1	1	1	1	1	1	1	1	1	1
N0.HOG0019866	OG0015789	n0	PstrChr01G002686.1	O	AAA domain (Cdc48 subfamily)	1	1	1	1	1	1	1	1	1	1	1	1
N0.HOG0019867	OG0015790	n0	GWHPBKKW030886	T	Dual specificity tyrosine-phosphorylation-regulated kinase	1	1	1	1	1	1	1	1	1	1	1	1
N0.HOG0019868	OG0015791	n0	AroxContig098G000048.1	K	Carboxy-terminal domain RNA polymerase II polypeptide A small phosphatase	1	1	1	1	1	1	1	1	1	1	1	1
N0.HOG0019869	OG0015792	n0	JAIL_mrna-4737	K	NF-X1-type zinc finger protein	1	1	1	1	1	1	1	1	1	1	1	1
N0.HOG0019870	OG0015793	n0	JMAN_mrna-5403	O	PPIases accelerate the folding of proteins. It catalyzes the cis-trans isomerization of proline imidic peptide bonds in oligopeptides	1	1	1	1	1	1	1	1	1	1	1	1
N0.HOG0019871	OG0015794	n0	AroxContig098G000059.1	UY	Nuclear pore component	1	1	1	1	1	1	1	1	1	1	1	1
N0.HOG0019872	OG0015795	n0	AroxContig098G000060.1	Q	Belongs to the cytochrome P450 family	1	1	1	1	1	1	1	1	1	1	1	1
N0.HOG0019873	OG0015796	n0	PstrChr01G002666.1	S	Flocculation protein FLO11-like	1	1	1	1	1	1	1	1	1	1	1	1
N0.HOG0019874	OG0015797	n0	JAIL_mrna-5833	S	Nematode resistance protein-like	1	1	1	1	1	1	1	1	1	1	1	1
N0.HOG0019875	OG0015798	n0	AroxContig098G000075.1	GMW	Glycosyl transferase family 64 domain	1	1	1	1	1	1	1	1	1	1	1	1
N0.HOG0019876	OG0015799	n0	Juhi_09021.t1	O	26S proteasome non-ATPase regulatory subunit	1	1	1	1	1	1	1	1	1	1	1	1
N0.HOG0019877	OG0015800	n0	PST028635.1	S	Protein kinase C conserved region 2 (CalB)	1	1	1	1	1	1	1	1	1	1	1	1
N0.HOG0019878	OG0015801	n0	JAIL_mrna-6590	G	Belongs to the glycosyl hydrolase 17 family	1	1	1	1	1	1	1	1	1	1	1	1
N0.HOG0019879	OG0015802	n0	JAIL_mrna-6987	K	SANT SWI3, ADA2, N-CoR and TFIIIB'' DNA-binding domains	1	1	1	1	1	1	1	1	1	1	1	1
N0.HOG0019880	OG0015803	n0	AroxContig098G000104.1	CG	UDP-Glycosyltransferase	1	1	1	1	1	1	1	1	1	1	1	1
N0.HOG0019881	OG0015804	n0	JAIL_mrna-7115	J	Guanylylate cyclase	1	1	1	1	1	1	1	1	1	1	1	1
N0.HOG0019882	OG0015805	n0	Juhi_21502.t1	S	VQ motif-containing protein	1	1	1	1	1	1	1	1	1	1	1	1
N0.HOG0019883	OG0015806	n0	rna-XM_041170651.1	K	helix loop helix domain	1	1	1	1	1	1	1	1	1	1	1	1
N0.HOG0019884	OG0015807	n0	JAIL_mrna-1141715	T	serine threonine-protein kinase HT1-like	1	1	1	1	1	1	1	0	1	1	2	1
N0.HOG0019885	OG0015808	n0	rna-XM_041159018.1	O	Belongs to the peptidase S10 family	1	1	1	1	1	1	1	1	1	1	1	1
N0.HOG0019886	OG0015809	n0	rna-XM_043103430.1	A	DEAD-box ATP-dependent RNA helicase	1	1	1	1	1	1	1	1	1	1	1	1
N0.HOG0019887	OG0015810	n0	JAIL_mrna-984801	S	intermembrane lipid transfer activity	0	1	0	1	1	2	1	1	1	1	1	2
N0.HOG0019888	OG0015811	n0	PstrChr15G000231.1	C	2-oxoisovalerate dehydrogenase subunit alpha	0	1	0	1	1	1	1	1	1	1	1	3
N0.HOG0019889	OG0015812	n0	PST029718.1	-	-	0	1	1	1	1	0	1	1	2	1	2	1
N0.HOG0019890	OG0015813	n0	PstrChr15G000636.1	I	Elongation of fatty acids protein	0	1	1	1	1	1	1	2	1	1	1	1
N0.HOG0019891	OG0015814	n0	rna-XM_043132767.1	S	Domain of unknown function (DUF4283)	0	9	0	0	0	0	0	1	2	0	0	0
N0.HOG0019892	OG0015815	n0				0	8	0	0	0	0	1	0	0	2	0	1
N0.HOG0019893	OG0015816	n0	rna-XM_041139769.1	T	belongs to the protein kinase superfamily	0	1	0	1	1	1	1	1	1	1	1	3
N0.HOG0019894	OG0015817	n0	rna-XM_043097821.1	K	Transcription factor	0	1	2	1	1	1	1	1	1	1	1	1
N0.HOG0019895	OG0015818	n0	JAIL_mrna-1570679	D	MORC family CW-type zinc finger protein	0	1	1	1	1	1	1	1	1	1	1	2
N0.HOG0019896	OG0015819	n0	Juhi_03518.t1	S	Zinc knuckle	0	2	2	0	0	3	0	1	1	1	2	0
N0.HOG0019897	OG0015820	n0	rna-XM_041133988.1	CG	UDP-glucoronosyl and UDP-glucosyl transferase	0	1	1	0	1	1	1	1	1	1	2	2
N0.HOG0019898	OG0015821	n0	JAIL_mrna-1593518	S	Protein SIEVE ELEMENT OCCLUSION	0	3	1	1	1	1	1	1	1	1	1	0
N0.HOG0019899	OG0015822	n0	PST019309.1	O	ubiquitin-like-specific protease	0	2	1	1	1	1	1	1	1	1	1	1
N0.HOG0019900	OG0015823	n0	Juhi_23822.t1	G	Pectate lyase superfamily protein	0	1	1	1	1	2	1	1	1	1	1	1
N0.HOG0019901	OG0015824	n0	PST001862.1	U	Ran-binding domain	0	1	1	1	1	1	1	1	1	1	2	1
N0.HOG0019902	OG0015825	n0	rna-XM_043097709.1	EG	Sugar phosphate phosphate translocator	0	1	1	1	1	2	1	1	1	1	1	1
N0.HOG0019903	OG0015826	n0	Juhi_19387.t1	Q	Belongs to the cytochrome P450 family	0	1	1	1	1	1	1	1	0	2	1	2
N0.HOG0019904	OG0015827	n0	PST001845.1	S	14 kDa proline-rich protein	0	1	1	1	1	1	1	1	1	1	1	2
N0.HOG0019905	OG0015828	n0	PstrChr12G000249.1	O	RING-H2 finger protein	0	1	1	1	1	1	1	0	1	2	2	1
N0.HOG0019906	OG0015829	n0	rna-XM_035690487.1	S	No apical meristem-associated C-terminal domain	0	7	0	0	0	0	0	0	2	2	0	1
N0.HOG0019907	OG0015830	n0	PstrChr14G001529.1	S	Calmodulin-binding protein	0	1	1	1	1	1	1	1	1	1	1	2
N0.HOG0019908	OG0015831	n0	JMAN_mrna-1753139	U	Part of the AP-3 complex, an adaptor-related complex which seems to be clathrin-associated. The complex is associated with the Golgi region as well as more peripheral structures. It facilitates the budding of vesicles from the Golgi membrane and may be directly involved in trafficking to the vacuole. It also function in maintaining the identity of lytic vacuoles and in regulating the transition between storage and lytic vacuoles	0	2	1	1	1	0	1	1	2	1	1	1
N0.HOG0019909	OG0015832	n0	rna-XM_043102284.1	Q	ABC transporter transmembrane region	0	4	0	0	0	0	0	0	0	8	0	0
N0.HOG0019910	OG0015833	n0	Juhi_07354.t1	L	transposition, RNA-mediated	0	2	0	1	1	1	1	1	1	1	3	0
N0.HOG0019911	OG0015834	n0	rna-XM_043109320.1	-	-	0	1	1	1	1	1	1	1	1	1	2	1
N0.HOG0019912	OG0015835	n0	Juhi_03046.t1	-	-	0	1	1	1	2	1	1	1	1	1	1	1
N0.HOG0019913	OG0015836	n0	PstrChr14G002071.1	S	APO protein	0	2	1	1	1	1	1	1	1	1	1	1
N0.HOG0019914	OG0015837	n0	PstrChr15G001333.1	K	RNA polymerase II C-terminal domain phosphatase-like	0	1	1	1	1	1	1	1	1	1	1	2
N0.HOG0019915	OG0015838	n0	PST019748.1	K	Transcriptional activator that binds specific DNA sequence	0	1	1	1	1	2	1	1	1	1	1	1
N0.HOG0019916	OG0015839	n0	rna-XM_043121430.1	T	Belongs to the protein kinase superfamily. Ser Thr protein kinase family	0	1	1	1	1	2	1	1	1	1	1	1
N0.HOG0019917	OG0015840	n0	rna-XM_043121685.1	S	ADP-ribosylation factor GTPase-activating protein	0	1	1	1	1	2	1	1	1	1	1	1
N0.HOG0019918	OG0015841	n0	JAIL_mrna-912439	K	B3 domain-containing protein	0	1	1	1	1	1	1	1	1	0	3	1
N0.HOG0019919	OG0015842	n0	rna-XM_018966122.2	S	protein At4g13200, chloroplastic	0	1	1	1	1	1	1	1	1	1	1	2
N0.HOG0019920	OG0015843	n0	JMAN_mrna-950643	G	Plant non-specific lipid-transfer proteins transfer phospholipids as well as galactolipids across membranes. May play a role in wax or cutin deposition in the cell walls of expanding epidermal cells and certain secretory tissues	0	3	1	1	1	0	1	1	1	1	1	1
N0.HOG0019921	OG0015844	n0	Juhi_27218.t1	K	DNA-directed 5'-3' RNA polymerase activity	0	1	1	1	1	2	1	1	1	1	1	1
N0.HOG0019922	OG0015845	n0	GWHPBKKW024657	Q	chlorophyll(ide) b reductase NYC1	0	1	1	1	1	1	2	1	1	1	1	1
N0.HOG0019923	OG0015846	n0	PST017397.1	K	transcription	0	1	1	1	1	1	1	1	1	1	2	1
N0.HOG0019924	OG0015847	n0	rna-XM_018991629.2	T	Leucine rich repeat N-terminal domain	0	2	0	1	1	1	1	2	0	1	3	0
N0.HOG0019925	OG0015848	n0	rna-XM_018978022.2	S	WAT1-related protein	0	1	1	2	1	1	1	1	1	1	1	1
N0.HOG0019926	OG0015849	n0	rna-XM_018978090.2	S	Protein GLUTAMINE DUMPER	0	1	1	1	1	0	1	1	1	2	2	1
N0.HOG0019927	OG0015850	n0	GWHPBKKW028915	S	Enhancer of rudimentary homolog	0	2	1	0	2	0	2	1	1	2	1	0
N0.HOG0019928	OG0015851	n0	rna-XM_041166552.1	S	Protein of unknown function (DUF632)	0	1	1	1	1	1	1	1	1	2	1	1
N0.HOG0019929	OG0015852	n0	Juhi_14265.t1	S	Pentatricopeptide repeat-containing protein	0	1	1	1	2	1	1	1	1	1	1	1
N0.HOG0019930	OG0015853	n0	PstrChr08G001034.1	K	Ocs element-binding factor	0	1	1	1	1	1	1	1	1	2	1	1
N0.HOG0019931	OG0015854	n0	GWHPBKKW029516	O	Nucleoredoxin	0	1	1	1	1	1	1	1	1	1	1	2
N0.HOG0019932	OG0015855	n0	rna-XM_043083150.1	T	phosphatase 2c	0	1	1	1	1	1	1	1	1	1	2	1
N0.HOG0019933	OG0015856	n0	PstrChr08G000805.1	P	Boron transporter	0	1	1	1	1	1	1	1	1	1	2	1
N0.HOG0019934	OG0015857	n0	rna-XM_043136386.1	O	Belongs to the SKP1 family	0	2	1	1	1	1	1	1	1	1	1	1
N0.HOG0019935	OG0015858	n0	PstrChr08G000419.1	G	Lysosomal	0	1	1	1	1	2	1	1	1	1	1	1
N0.HOG0019936	OG0015859	n0	Juhi_10872.t1	S	Plastocyanin-like domain	0	1	3	1	1	1	1	1	1	0	1	1
N0.HOG0019937	OG0015860	n0	PST001467.1	-	-	0	1	1	1	1	1	1	1	1	1	2	1
N0.HOG0019938	OG0015861	n0	GWHPBKKW024985	U	MSP (Major sperm protein) domain	0	2	7	0	0	0	0	0	1	2	0	0
N0.HOG0019939	OG0015862	n0	PstrChr08G000131.1	V	gibberellin receptor	0	1	1	1	1	1	1	1	1	2	1	1
N0.HOG0019940	OG0015863	n0	gene-E6T65_pgp039	S	One of the components of the core complex of photosystem II (PSII). It binds chlorophyll and helps catalyze the primary light-induced photochemical processes of PSII. PSII is a light- driven water plastoquinone oxidoreductase, using light energy to abstract electrons from H(2)O, generating O(2) and a proton gradient subsequently used for ATP formation	0	1	2	0	0	1	0	0	0	2	5	1
N0.HOG0019941	OG0015864	n0	gene-E6T65_pgp024	J	Ribosomal protein L2	0	2	5	1	0	0	1	0	0	2	1	0
N0.HOG0019942	OG0015865	n0	rna-XM_043099035.1	H	Belongs to the sulfotransferase 1 family	0	1	0	1	1	1	1	1	1	2	1	2
N0.HOG0019943	OG0015866	n0	evm.model.Chr5.412.1	K	ABSCISIC ACID-INSENSITIVE 5-like protein	0	1	1	1	1	1	1	1	2	1	1	1
N0.HOG0019944	OG0015867	n0	JAIL_mrna-1410036	T	Pleckstrin homology domain-containing protein 1-like	0	1	1	1	1	2	1	1	1	1	1	1
N0.HOG0019945	OG0015868	n0	PST037789.1	J	Belongs to the argonaute family	0	2	1	1	1	1	1	1	1	1	2	0
N0.HOG0019946	OG0015869	n0	JMAN_mrna-1451963	T	Serine threonine-protein kinase	0	1	1	1	1	2	1	1	1	1	1	1
N0.HOG0019947	OG0015870	n0	PstrChr13G000070.1	P	Metal tolerance protein	0	1	1	1	1	2	1	1	1	1	1	1
N0.HOG0019948	OG0015871	n0	rna-XM_043092087.1	T	Serine threonine-protein kinase	0	1	1	1	1	1	1	1	1	2	1	1
N0.HOG0019949	OG0015872	n0	PstrChr11G001339.1	DKT	ALA-Interacting Subunit	0	1	1	1	1	1	1	1	1	1	2	1
N0.HOG0019950	OG0015873	n0	rna-XM_018970416.1	S	BSD domain-containing protein	0	2	1	1	1	1	1	1	1	1	1	1
N0.HOG0019951	OG0015874	n0	rna-XM_043094595.1	S	TPL-binding domain in jasmonate signalling	0	1	2	1	1	1	1	1	1	0	1	2
N0.HOG0019952	OG0015875	n0	PstrChr11G000897.1	O	RING-H2 finger protein	0	2	1	1	1	1	1	0	1	2	1	1
N0.HOG0019953	OG0015876	n0	JAIL_mrna-529710	-	-	0	2	1	1	1	0	1	1	1	1	1	2
N0.HOG0019954	OG0015877	n0	JAIL_mrna-512329	K	Transcription factor that specifically binds AT-rich DNA sequences related to the nuclear matrix attachment regions (MARs)	0	1	1	1	2	1	1	1	1	1	1	1
N0.HOG0019955	OG0015878	n0	PST012053.1	F	Catalyzes a salvage reaction resulting in the formation of AMP, that is energically less costly than de novo synthesis	0	1	0	1	1	1	1	1	1	1	3	1
N0.HOG0019956	OG0015879	n0	evm.model.Chr2.2109	H	Gamma-glutamyl	0	2	1	1	1	1	1	1	1	1	1	1
N0.HOG0019957	OG0015880	n0	rna-XM_041129853.1	-	-	0	2	1	1	1	1	1	1	1	1	1	1
N0.HOG0019958	OG0015881	n0	PstrChr11G000200.1	O	Belongs to the peptidase A1 family	0	1	1	1	1	1	1	1	1	2	1	1
N0.HOG0019959	OG0015882	n0	GWHPBKKW013762	DZ	65-kDa microtubule-associated protein	0	1	2	1	1	1	1	1	1	1	1	1
N0.HOG0019960	OG0015883	n0	JAIL_mrna-486931	K	Mitochondrial import inner membrane translocase subunit	0	1	1	1	1	1	1	1	1	1	2	1
N0.HOG0019961	OG0015884	n0	rna-XM_043088344.1	S	YLS9-like	0	1	1	1	2	1	1	1	1	1	1	1
N0.HOG0019962	OG0015885	n0	JAIL_mrna-718223	O	Belongs to the AAA ATPase family	0	2	1	1	1	1	1	1	1	1	1	1
N0.HOG0019963	OG0015886	n0	rna-XM_043089947.1	S	2-aminoethanethiol	0	1	1	2	1	1	1	1	1	1	1	1
N0.HOG0019964	OG0015887	n0	PstrChr10G000595.1	J	RIBOSOMAL protein	0	1	1	1	1	2	1	1	1	2	0	1
N0.HOG0019965	OG0015888	n0	CAN_JCIN_mrna-1091664	S	LRR-repeat protein	0	2	1	1	1	1	1	1	1	1	1	1
N0.HOG0019966	OG0015889	n0	GWHPBKKW002092	S	F-box protein At3g07870-like	0	3	1	1	0	1	1	1	1	1	2	0
N0.HOG0019967	OG0015890	n0	rna-XM_043090473.1	K	carbonic anhydrase	0	2	0	1	1	1	1	1	1	1	2	1
N0.HOG0019968	OG0015891	n0	evm.model.Chr3.2112	J	DNA-binding protein	0	1	0	1	1	1	1	1	2	2	1	1
N0.HOG0019969	OG0015892	n0	rna-XM_043091025.1	U	May be involved in both secretory and endocytic intracellular trafficking in the endosomal prevacuolar compartments	0	1	2	1	1	1	1	1	1	1	1	1
N0.HOG0019970	OG0015893	n0	rna-XM_043108053.1	S	f-box protein	0	1	2	1	1	1	1	1	1	1	1	1
N0.HOG0019971	OG0015894	n0	rna-XM_018993348.1	L	gag-polypeptide of LTR copia-type	0	1	4	0	0	0	2	1	0	4	0	0
N0.HOG0019972	OG0015895	n0	rna-XM_043110969.1	S	Zinc finger CCHC domain-containing protein	0	1	2	1	1	1	1	1	1	1	1	1
N0.HOG0019973	OG0015896	n0	PstrChr02G001408.1	S	leucine-rich repeat extensin-like protein	0	1	2	1	1	0	1	1	1	1	2	1
N0.HOG0019974	OG0015897	n0	rna-XM_043103659.1	O	Monothiol	0	1	2	1	1	1	1	1	1	1	1	1
N0.HOG0019975	OG0015898	n0	GWHPBKKW003463	LT	FAD binding domain of DNA photolyase	0	1	1	1	1	1	1	1	1	1	3	0
N0.HOG0019976	OG0015899	n0	PstrChr02G000109.1	G	Polygalacturonase-like	0	1	1	1	1	1	1	1	1	1	2	1
N0.HOG0019977	OG0015900	n0	JAIL_mrna-1235728	-	-	0	1	1	1	1	1	1	1	1	1	2	1
N0.HOG0019978	OG0015901	n0	PstrChr02G000150.1	O	Vacuolar-processing enzyme-like	0	1	1	1	1	1	1	1	1	1	1	2
N0.HOG0019979	OG0015902	n0	PstrChr02G000240.1	T	phosphatase 2c	0	1	1	1	1	1	1	1	1	1	2	1
N0.HOG0019980	OG0015903	n0	GWHPBKKW003036	G	Belongs to the glycosyl hydrolase 17 family	0	1	1	1	1	1	1	1	1	1	1	2
N0.HOG0019981	OG0015904	n0	JAIL_mrna-1269853	O	Belongs to the peptidase A1 family	0	1	2	1	1	1	1	1	1	1	1	1
N0.HOG0019982	OG0015905	n0	JAIL_mrna-1272818	O	zinc finger CCCH domain-containing protein	0	1	1	1	1	1	1	1	1	2	1	1
N0.HOG0019983	OG0015906	n0	PST041228.1	CG	Belongs to the UDP-glycosyltransferase family	0	1	0	0	0	5	0	1	1	2	2	0
N0.HOG0019984	OG0015907	n0	GWHPBKKW009690	S	Plant protein 1589 of unknown function (A_thal_3526)	0	1	1	1	1	1	1	1	1	3	1	0
N0.HOG0019985	OG0015908	n0	Juhi_08749.t1	G	Belongs to the glycosyl hydrolase 5 (cellulase A) family	0	1	0	1	1	2	1	1	1	1	2	1
N0.HOG0019986	OG0015909	n0	Juhi_21184.t1	GMW	Exostosin family	0	1	1	1	1	2	1	1	1	1	1	1
N0.HOG0019987	OG0015910	n0	rna-XM_043127695.1	S	S-norcoclaurine synthase-like	0	1	1	1	1	1	1	1	1	1	1	2
N0.HOG0019988	OG0015911	n0	PstrChr06G000372.1	T	phospholipase	0	1	0	1	2	1	1	1	1	2	1	1
N0.HOG0019989	OG0015912	n0	PstrChr06G000432.1	G	Acts in the modification of cell walls via demethylesterification of cell wall pectin	0	2	1	1	1	1	1	1	1	1	1	1
N0.HOG0019990	OG0015913	n0	rna-XM_043127542.1	S	vacuolar iron transporter	0	1	2	1	1	1	1	1	1	1	1	1
N0.HOG0019991	OG0015914	n0	PstrChr06G000747.1	K	Transcription factor	0	2	1	1	0	1	1	1	1	2	1	1
N0.HOG0019992	OG0015915	n0	PST023250.1	O	Glutathione S-transferase	0	1	2	1	1	1	1	1	0	1	1	2
N0.HOG0019993	OG0015916	n0	PstrChr06G001123.1	S	Arabidopsis phospholipase-like protein (PEARLI 4)	0	1	1	1	1	1	1	1	2	1	1	1
N0.HOG0019994	OG0015917	n0	rna-XM_043127426.1	T	Protein kinase, catalytic domain (InterPro IPR000719), Serine threonine-protein kinase-like domain (InterPro IPR017442), Protein kinase-like domain (InterPro IPR011009), Serine threonine-protein kinase, active site (InterPro IPR008271)	0	2	1	1	1	1	1	1	1	1	2	0
N0.HOG0019995	OG0015918	n0	rna-XM_035686407.1	K	transcription factor	0	1	2	1	1	1	1	1	1	1	1	1
N0.HOG0019996	OG0015919	n0	Juhi_19198.t2	P	Heavy-metal-associated domain	0	1	1	1	1	2	1	1	1	2	1	0
N0.HOG0019997	OG0015920	n0	evm.model.Chr16.1967	S	2'-5' RNA ligase superfamily	0	1	1	1	1	1	1	1	1	1	2	1
N0.HOG0019998	OG0015921	n0	rna-XM_043125722.1	S	alpha-L-fucosidase 2	0	1	1	1	1	2	1	1	1	1	1	1
N0.HOG0019999	OG0015922	n0	JAIL_mrna-347557	S	QWRF motif-containing protein 2	0	1	1	1	1	2	1	1	1	1	1	1
N0.HOG0020000	OG0015923	n0	rna-XM_043124494.1	S	Belongs to the Casparian strip membrane proteins (CASP) family	0	1	1	1	1	2	1	1	1	1	1	1
N0.HOG0020001	OG0015924	n0	Juhi_03460.t1	H	Belongs to the FPP GGPP synthase family	0	1	1	1	1	2	1	1	1	1	1	1
N0.HOG0020002	OG0015925	n0	CAN_JCIN_mrna-1507868	T	Cyclin-dependent kinase	0	1	1	1	2	1	1	1	1	1	1	1
N0.HOG0020003	OG0015926	n0	rna-XM_043126346.1	G	Catalyzes xyloglucan endohydrolysis (XEH) and or endotransglycosylation (XET). Cleaves and religates xyloglucan polymers, an essential constituent of the primary cell wall, and thereby participates in cell wall construction of growing tissues	0	1	1	1	1	2	1	1	1	1	1	1
N0.HOG0020004	OG0015927	n0	rna-XM_043124125.1	O	E3 ubiquitin-protein ligase	0	1	0	0	0	11	0	0	0	0	0	0
N0.HOG0020005	OG0015928	n0	JAIL_mrna-475834	K	CCT motif family protein	0	2	1	1	1	1	1	1	1	1	1	1
N0.HOG0020006	OG0015929	n0	CAN_JCIN_mrna-336533	T	phosphatase 2C	0	2	1	0	1	1	0	2	1	1	2	1
N0.HOG0020007	OG0015930	n0	GWHPBKKW000033	S	DUF21 domain-containing protein	0	1	1	1	1	1	1	1	1	1	1	2
N0.HOG0020008	OG0015931	n0	Juhi_18853.t2	G	Belongs to the glucose-6-phosphate 1-epimerase family	0	1	1	1	1	1	1	1	1	1	2	1
N0.HOG0020009	OG0015932	n0	PST021888.1	T	Cysteine-rich receptor-like protein kinase	0	3	2	0	0	1	0	0	1	1	3	1
N0.HOG0020010	OG0015933	n0	JAIL_mrna-119601	T	PB1 domain	0	1	1	1	1	1	1	1	1	1	2	1
N0.HOG0020011	OG0015934	n0	evm.model.Chr7.1152	S	3'-5' exonuclease	0	1	1	2	1	0	1	1	1	1	2	1
N0.HOG0020012	OG0015935	n0	GWHPBKKW031982	S	Transducin WD40 repeat-like superfamily protein	0	2	1	1	1	1	1	1	1	1	1	1
N0.HOG0020013	OG0015936	n0	JAIL_mrna-22611	O	Zinc finger, C3HC4 type (RING finger)	0	1	1	2	1	1	1	1	1	1	1	1
N0.HOG0020014	OG0015937	n0	Juhi_20556.t1	S	Domain of unknown function (DUF4378)	0	1	1	1	1	2	1	1	1	1	1	1
N0.HOG0020015	OG0015938	n0	rna-XM_043133596.1	S	EPIDERMAL PATTERNING FACTOR-like protein	0	1	1	1	1	1	1	1	1	1	1	2
N0.HOG0020016	OG0015939	n0	PstrChr07G000600.1	K	Aux IAA proteins are short-lived transcriptional factors that function as repressors of early auxin response genes at low auxin concentrations	0	1	1	1	1	2	1	1	1	1	1	1
N0.HOG0020017	OG0015940	n0	rna-XM_043130986.1	T	Belongs to the protein kinase superfamily. Ser Thr protein kinase family	0	1	1	1	1	2	1	1	1	1	1	1
N0.HOG0020018	OG0015941	n0	GWHPBKKW021885	S	Classical arabinogalactan protein	0	1	1	1	2	1	2	1	0	1	1	1
N0.HOG0020019	OG0015942	n0	rna-XM_043134262.1	S	Rapid ALkalinization Factor (RALF)	0	1	1	1	1	1	1	1	1	1	2	1
N0.HOG0020020	OG0015943	n0	JAIL_mrna-672138	-	-	0	1	1	1	1	1	1	1	1	1	2	1
N0.HOG0020021	OG0015944	n0	evm.model.Chr11.1477	KLO	poly ADP-ribose polymerase	0	1	1	1	1	1	1	1	1	1	2	1
N0.HOG0020022	OG0015945	n0	rna-XM_043133418.1	S	mediator of RNA polymerase II transcription subunit	0	1	1	1	1	1	1	1	1	1	2	1
N0.HOG0020023	OG0015946	n0	JMAN_mrna-673330	G	pectinesterase pectinesterase inhibitor	0	1	2	1	1	1	1	1	0	2	0	2
N0.HOG0020024	OG0015947	n0	GWHPBKKW021752	S	Myb/SANT-like DNA-binding domain	0	1	1	1	1	1	1	1	1	1	2	1
N0.HOG0020025	OG0015948	n0	rna-XM_043130395.1	-	-	0	1	1	1	1	1	1	1	1	1	2	1
N0.HOG0020026	OG0015949	n0	JAIL_mrna-669158	S	Cotton fibre expressed protein	0	1	1	1	1	1	1	1	1	1	2	1
N0.HOG0020027	OG0015950	n0	rna-XM_043134211.1	S	LOB domain-containing protein	0	1	1	0	1	2	1	1	1	1	2	1
N0.HOG0020028	OG0015951	n0	PstrChr07G001058.1	-	-	0	1	1	1	1	1	1	1	1	1	2	1
N0.HOG0020029	OG0015952	n0	JMAN_mrna-685298	P	Inorganic phosphate transporter	0	1	1	1	1	2	1	1	1	1	1	1
N0.HOG0020030	OG0015953	n0	JAIL_mrna-654055	T	Protein kinase domain	0	1	1	1	1	2	1	2	0	1	1	1
N0.HOG0020031	OG0015954	n0	GWHPBKKW021208	E	sodium-coupled neutral amino acid transporter	0	1	1	1	1	1	1	1	1	2	1	1
N0.HOG0020032	OG0015955	n0	rna-XM_018975615.2	I	4-coumarate-coa ligase	0	1	1	1	1	1	1	1	1	2	1	1
N0.HOG0020033	OG0015956	n0	evm.model.Chr11.2375.1	L	Belongs to the 'GDSL' lipolytic enzyme family	0	1	1	1	1	1	1	1	1	1	1	2
N0.HOG0020034	OG0015957	n0	rna-XM_019000785.2	O	regulation of cellular macromolecule biosynthetic process	0	1	1	1	1	1	1	1	1	1	1	2
N0.HOG0020035	OG0015958	n0	JAIL_mrna-1657939	U	exocyst complex component	0	1	1	1	1	1	1	1	2	1	1	1
N0.HOG0020036	OG0015959	n0	CAN_JCIN_mrna-1655918	S	Fusaric acid resistance protein-like	0	1	1	1	1	1	1	1	1	1	1	2
N0.HOG0020037	OG0015960	n0	PstrChr14G000685.1	S	Pentatricopeptide repeat-containing protein	0	1	1	1	1	1	1	1	1	1	1	2
N0.HOG0020038	OG0015961	n0	evm.model.Chr5.1228	S	YLS9-like	0	4	1	1	1	1	1	0	1	1	1	0
N0.HOG0020039	OG0015962	n0	rna-XM_043102230.1	S	TMV resistance protein	0	1	10	0	0	1	0	0	0	0	0	0
N0.HOG0020040	OG0015963	n0	JMAN_mrna-1040549	S	Polyphenol oxidase	0	1	1	1	1	1	1	2	1	1	1	1
N0.HOG0020041	OG0015964	n0	GWHPBKKW026614	S	cysteine-rich repeat secretory protein	0	1	1	1	1	1	1	1	1	1	1	2
N0.HOG0020042	OG0015965	n0	evm.model.Chr3.850	S	(2R)-phospho-3-sulfolactate synthase (ComA)	0	1	1	1	1	2	1	1	1	1	1	1
N0.HOG0020043	OG0015966	n0	evm.model.Chr3.1069	P	calcium-transporting ATPase activity	0	1	1	0	1	3	0	1	1	0	2	2
N0.HOG0020044	OG0015967	n0	PstrChr09G001518.1	S	Putative S-adenosyl-L-methionine-dependent methyltransferase	0	1	1	1	2	1	1	1	1	1	1	1
N0.HOG0020045	OG0015968	n0	rna-XM_018987100.2	K	Myb-related protein	0	1	1	1	1	2	1	1	1	1	1	1
N0.HOG0020046	OG0015969	n0	JAIL_mrna-758108	S	Defective in exine formation	0	1	1	1	1	2	1	1	1	1	1	1
N0.HOG0020047	OG0015970	n0	PstrContig084G000003.1	K	Helix-loop-helix DNA-binding domain	0	1	1	1	1	1	1	1	1	1	1	2
N0.HOG0020048	OG0015971	n0	PST035899.1	T	Belongs to the disease resistance NB-LRR family	0	1	0	1	1	1	1	1	1	1	2	2
N0.HOG0020049	OG0015972	n0	PstrChr03G001566.1	L	21 kDa protein-like	0	1	0	1	1	1	1	1	2	1	1	2
N0.HOG0020050	OG0015973	n0	JAIL_mrna-234672	K	transcriptional co-repressor	0	1	1	1	1	2	1	1	1	1	1	1
N0.HOG0020051	OG0015974	n0	rna-XM_041146984.1	G	Belongs to the glycosyl hydrolase 5 (cellulase A) family	0	1	1	1	1	1	1	1	1	1	3	0
N0.HOG0020052	OG0015975	n0	rna-XM_043116220.1	G	N-acetyl-D-glucosamine	0	1	1	1	1	1	1	1	1	2	1	1
N0.HOG0020053	OG0015976	n0	JMAN_mrna-201580	S	isoform X1	0	1	2	1	1	1	1	2	1	0	1	1
N0.HOG0020054	OG0015977	n0	rna-XM_043117649.1	I	3-ketoacyl-coa synthase	0	2	1	1	1	1	0	1	1	1	1	2
N0.HOG0020055	OG0015978	n0	Juhi_23936.t1	-	-	0	1	1	1	1	1	1	1	1	1	2	1
N0.HOG0020056	OG0015979	n0	GWHPBKKW006002	S	Domain of unknown function (DUF4218)	0	0	12	0	0	0	0	0	0	0	0	0
N0.HOG0020057	OG0015980	n0	Juhi_22518.t1	-	-	0	0	8	0	0	1	0	0	0	2	0	1
N0.HOG0020058	OG0015981	n0	rna-XM_035693846.1	E	L-threonine ammonia-lyase activity	0	0	1	0	0	0	0	2	0	9	0	0
N0.HOG0020059	OG0015982	n0	PST043509.1	E	Ribonuclease H protein	0	0	2	0	0	3	0	0	2	0	5	0
N0.HOG0020060	OG0015983	n0	evm.model.Chr4.2174	S	YLS9-like	0	0	2	2	1	2	1	1	1	1	1	0
N0.HOG0020061	OG0015984	n0	GWHPBKKW014164	Q	Belongs to the iron ascorbate-dependent oxidoreductase family	0	0	2	2	1	0	0	1	1	1	3	1
N0.HOG0020062	OG0015985	n0	PST000435.1	T	Nudix hydrolase	0	0	1	0	0	0	0	0	0	0	11	0
N0.HOG0020063	OG0015986	n0	GWHPBKKW009836	T	Receptor-like protein 2	0	0	1	0	0	0	0	0	1	0	10	0
N0.HOG0020064	OG0015987	n0	GWHPBKKW025638	E	L-threonine ammonia-lyase activity	0	0	2	0	0	6	0	0	2	0	2	0
N0.HOG0020065	OG0015988	n0	Juhi_26224.t1	S	Ribonuclease H protein	0	0	1	0	0	1	0	0	1	0	9	0
N0.HOG0020066	OG0015989	n0	JMAN_mrna-1717669	T	proline-rich receptor-like protein kinase	0	0	2	1	1	1	1	1	1	0	3	1
N0.HOG0020067	OG0015990	n0	PST014896.1	OU	Endoplasmic	0	0	1	0	0	0	0	0	0	0	11	0
N0.HOG0020068	OG0015991	n0	GWHPBKKW028497	S	Reverse transcriptase-like	0	0	3	0	0	2	0	1	4	0	2	0
N0.HOG0020069	OG0015992	n0	evm.model.Chr1.1831	S	Wound-induced protein	0	0	2	1	1	2	0	0	1	0	1	4
N0.HOG0020070	OG0015993	n0	GWHPBKKW030520	T	disease resistance protein	0	0	7	0	0	4	0	0	0	1	0	0
N0.HOG0020071	OG0015994	n0	CAN_JCIN_mrna-902233	EPT	Glutamate-gated receptor that probably acts as non- selective cation channel	0	0	3	1	2	0	1	1	1	1	1	1
N0.HOG0020072	OG0015995	n0	JAIL_mrna-1310142	-	-	0	0	1	1	1	1	0	1	0	0	6	1
N0.HOG0020073	OG0015996	n0	Juhi_12884.t1	Q	Belongs to the ABC transporter superfamily. ABCG family. PDR (TC 3.A.1.205) subfamily	0	0	1	0	0	9	0	0	0	0	1	1
N0.HOG0020074	OG0015997	n0				0	0	2	0	0	0	0	0	0	0	10	0
N0.HOG0020075	OG0015998	n0	rna-XM_041155444.1	S	UPF0496 protein	0	0	1	1	2	1	1	1	1	1	3	0
N0.HOG0020076	OG0015999	n0	evm.model.Chr9.166	S	RNase H family protein	0	0	1	0	0	0	0	0	11	0	0	0
N0.HOG0020077	OG0016000	n0	rna-XM_041160627.1	S	Conserved gene of	0	0	0	3	2	1	1	2	0	3	0	0
N0.HOG0020078	OG0016001	n0	rna-XM_041147939.1	S	deSI-like protein	0	0	0	1	0	4	2	3	2	0	0	0
N0.HOG0020079	OG0016002	n0	Juhi_19446.t1	U	Clathrin is the major protein of the polyhedral coat of coated pits and vesicles	0	0	0	0	0	3	1	3	3	1	1	0
N0.HOG0020080	OG0016003	n0	rna-XM_041161960.1	T	Belongs to the disease resistance NB-LRR family	0	0	0	0	0	1	0	9	0	2	0	0
N0.HOG0020081	OG0016004	n0	PstrChr04G000571.1	P	Belongs to the cation transport ATPase (P-type) (TC 3.A.3) family. Type IV subfamily	0	0	0	0	0	2	0	0	1	0	6	3
N0.HOG0020082	OG0016005	n0	evm.model.Chr10.1267	S	Ribonuclease H protein	0	0	0	0	0	1	0	0	11	0	0	0
N0.HOG0020083	OG0016006	n0	rna-XM_018975917.1	L	ribonuclease H protein	0	0	0	0	0	0	0	2	9	1	0	0
N0.HOG0020084	OG0016007	n0				0	0	0	0	0	0	0	0	0	0	12	0
N0.HOG0020085	OG0016008	n0	PST008793.1	K	PFAM regulatory protein TetR	0	0	0	0	0	0	0	0	0	0	12	0
N0.HOG0020086	OG0016009	n0	PST008922.1	C	CoA-transferase family III	0	0	0	0	0	0	0	0	0	0	12	0
N0.HOG0020087	OG0016010	n0	PST006019.1	IQ	Belongs to the short-chain dehydrogenases reductases (SDR) family	0	0	0	0	0	0	0	0	0	0	12	0
N0.HOG0020088	OG0016011	n0	PST008728.1	K	helix_turn_helix, arabinose operon control protein	0	0	0	0	0	0	0	0	0	0	12	0
N0.HOG0020089	OG0016012	n0				0	0	0	0	0	0	0	0	0	0	12	0
N0.HOG0020090	OG0016013	n0	PST032599.1	E	Belongs to the class-III pyridoxal-phosphate-dependent aminotransferase family	0	0	0	0	0	0	0	0	0	0	12	0
N0.HOG0020091	OG0016014	n0	AroxChr01G000003.1	S	SANT SWI3, ADA2, N-CoR and TFIIIB'' DNA-binding domains	1	1	1	1	1	0	1	1	1	1	1	1
N0.HOG0020092	OG0016015	n0	Juhi_21409.t1	T	Belongs to the disease resistance NB-LRR family	1	1	1	1	1	1	1	1	1	0	1	1
N0.HOG0020093	OG0016016	n0	AroxChr01G000030.1	-	-	1	1	1	1	1	0	1	1	1	1	1	1
N0.HOG0020094	OG0016017	n0	PstrChr03G000031.1	-	-	1	1	1	1	1	0	1	1	1	1	1	1
N0.HOG0020095	OG0016018	n0	PST033078.1	S	Transcriptional regulator STERILE	1	1	1	1	0	1	0	1	1	1	2	1
N0.HOG0020096	OG0016019	n3	rna-XM_043117271.1	Q	Cytochrome p450	1	1	1	0	0	1	0	0	1	0	0	0
N0.HOG0020097	OG0016019	n7	PstrChr03G000034.1	Q	Cytochrome p450	1	0	1	0	0	1	0	0	0	0	0	1
N0.HOG0020098	OG0016020	n0	Juhi_01447.t1	S	chloroplast organization	1	1	0	1	1	1	1	1	1	1	1	1
N0.HOG0020099	OG0016021	n0	AroxChr01G000058.1	S	OBERON-like protein	1	1	1	1	1	0	1	1	1	1	1	1
N0.HOG0020100	OG0016022	n0	rna-XM_018994409.2	D	WLM domain	1	1	1	1	1	0	1	1	1	1	1	1
N0.HOG0020101	OG0016023	n0	Juhi_28014.t1	Z	Belongs to the TRAFAC class myosin-kinesin ATPase superfamily. Myosin family	1	1	1	1	1	1	1	1	1	1	0	1
N0.HOG0020102	OG0016024	n0	JAIL_mrna-335588	S	import inner membrane translocase subunit	1	1	1	1	1	0	1	1	1	1	1	1
N0.HOG0020103	OG0016025	n0	PstrChr03G000134.1	I	Phospholipid--sterol	1	1	1	1	1	0	1	1	1	1	1	1
N0.HOG0020104	OG0016026	n0	rna-XM_018971589.2	-	-	1	1	1	1	1	0	1	1	1	1	1	1
N0.HOG0020105	OG0016027	n0	PstrChr03G000142.1	S	Piriformospora indica-insensitive protein	1	1	1	1	1	1	1	0	1	1	1	1
N0.HOG0020106	OG0016028	n0	GWHPBKKW014017	K	Belongs to the GRAS family	1	0	1	1	1	1	1	1	1	1	1	1
N0.HOG0020107	OG0016029	n0	PstrChr03G000161.1	S	RING-type E3 ubiquitin transferase	1	1	1	1	1	0	1	1	1	1	1	1
N0.HOG0020108	OG0016030	n0	rna-XM_043117771.1	O	E3 ubiquitin-protein ligase	1	1	1	1	0	1	1	1	0	2	2	0
N0.HOG0020109	OG0016031	n0	JAIL_mrna-330720	D	Structural maintenance of chromosomes protein	1	1	1	1	1	0	1	1	1	1	1	1
N0.HOG0020110	OG0016032	n0	PstrChr03G000175.1	S	Chromatin modification-related protein	1	1	1	1	1	0	1	1	1	1	1	1
N0.HOG0020111	OG0016033	n0	JAIL_mrna-330262	K	transcription factor	1	1	1	1	1	1	1	0	1	1	1	1
N0.HOG0020112	OG0016034	n0	evm.model.Chr1.3090	S	Transcriptional regulator	1	1	1	1	1	0	1	1	1	1	1	1
N0.HOG0020113	OG0016035	n0	AroxChr01G000232.1	K	transcription factor	1	1	1	1	1	1	1	1	1	1	1	0
N0.HOG0020114	OG0016036	n0	PstrChr03G000234.1	K	transcription factor	1	1	1	1	1	1	0	1	1	1	1	1
N0.HOG0020115	OG0016037	n0	rna-XM_043117612.1	-	-	1	1	1	0	1	1	1	1	1	1	1	1
N0.HOG0020116	OG0016038	n0	AroxChr01G000274.1	S	Protein of unknown function (DUF1644)	1	1	1	1	1	1	1	1	1	1	1	0
N0.HOG0020117	OG0016039	n0	JMAN_mrna-198327	DO	PB1 domain	1	1	1	1	1	0	1	1	1	1	1	1
N0.HOG0020118	OG0016040	n0	CAN_JCIN_mrna-194217	EG	Vacuolar membrane protein	2	1	1	1	1	1	0	0	1	1	1	1
N0.HOG0020119	OG0016041	n0	AroxChr01G000324.1	TU	Clathrin assembly protein	1	1	1	1	1	0	1	1	1	1	1	1
N0.HOG0020120	OG0016042	n0	rna-XM_043118314.1	K	Aux IAA proteins are short-lived transcriptional factors that function as repressors of early auxin response genes at low auxin concentrations	1	1	1	1	1	1	1	1	1	1	1	0
N0.HOG0020121	OG0016043	n0	AroxChr01G000388.1	S	Domain of unknown function (DUF4666)	1	0	1	1	1	1	1	1	1	1	1	1
N0.HOG0020122	OG0016044	n0	rna-XM_043117444.1	C	Belongs to the flavoprotein pyridine nucleotide cytochrome reductase family	1	1	1	1	1	1	1	1	1	1	1	0
N0.HOG0020123	OG0016045	n0	AroxChr01G000424.1	-	-	1	1	1	1	1	0	1	1	1	1	1	1
N0.HOG0020124	OG0016046	n0	GWHPBKKW014293	A	The RING-variant domain is a C4HC3 zinc-finger like motif found in a number of cellular and viral proteins. Some of these proteins have been shown both in vivo and in vitro to have ubiquitin E3 ligase activity.	1	1	1	1	1	0	1	1	1	1	1	1
N0.HOG0020125	OG0016047	n0	AroxChr01G000439.1	J	Belongs to the argonaute family	1	1	1	1	1	1	1	1	1	1	1	0
N0.HOG0020126	OG0016048	n0	JMAN_mrna-205756	S	Omega-hydroxypalmitate O-feruloyl	1	1	1	1	1	0	1	1	1	1	1	1
N0.HOG0020127	OG0016049	n0	PstrChr03G000449.1	T	Protein kinase domain	1	1	0	1	1	1	1	1	1	1	1	1
N0.HOG0020128	OG0016050	n0	AroxChr01G000488.1	U	Ras-related protein	1	1	1	1	1	0	1	1	1	1	1	1
N0.HOG0020129	OG0016051	n0	CAN_JCIN_mrna-203655	O	Chloroplast processing	1	1	0	1	1	1	1	1	1	1	1	1
N0.HOG0020130	OG0016052	n0	JAIL_mrna-313835	S	protein ABIL5 isoform X1	1	1	1	1	1	0	1	1	1	1	1	1
N0.HOG0020131	OG0016053	n0	Juhi_24141.t1	E	Protein NRT1 PTR FAMILY	1	0	1	1	1	1	1	1	1	1	1	1
N0.HOG0020132	OG0016054	n0	JAIL_mrna-313172	S	RING-type E3 ubiquitin transferase	1	1	1	1	1	0	1	1	1	1	1	1
N0.HOG0020133	OG0016055	n0	CAN_JCIN_mrna-205029	F	Bark storage protein	1	1	1	1	1	1	1	0	1	1	1	1
N0.HOG0020134	OG0016056	n0	PstrChr03G000500.1	T	Protein phosphatase 2C and cyclic nucleotide-binding kinase domain-containing	1	1	1	1	1	0	1	1	1	1	1	1
N0.HOG0020135	OG0016057	n0	PstrChr03G000515.1	A	Probably involved in the RNA silencing pathway and required for the generation of small interfering RNAs (siRNAs)	1	1	1	0	1	1	1	1	1	1	1	1
N0.HOG0020136	OG0016058	n0	Juhi_00880.t1	T	Nudix hydrolase	1	1	0	1	1	1	1	1	1	1	1	1
N0.HOG0020137	OG0016059	n0	rna-XM_041150331.1	G	Catalyzes the phosphorylation of D-fructose 6-phosphate to fructose 1,6-bisphosphate by ATP, the first committing step of glycolysis	1	1	1	1	1	0	1	1	1	1	1	1
N0.HOG0020138	OG0016060	n0	PST000578.1	S	F-box LRR-repeat protein	1	1	0	1	1	1	1	1	1	1	1	1
N0.HOG0020139	OG0016061	n0	GWHPBKKW014481	Z	Regulator of Vps4 activity in the MVB pathway	1	0	1	1	1	1	1	1	1	1	1	1
N0.HOG0020140	OG0016062	n0	AroxChr01G000612.1	S	Pentatricopeptide repeat-containing protein	1	1	1	1	1	1	1	0	1	1	1	1
N0.HOG0020141	OG0016063	n0	GWHPBKKW014490	S	DNA binding	1	1	1	1	0	1	1	1	1	1	1	1
N0.HOG0020142	OG0016064	n0	PstrChr03G000582.1	U	At4g29660-like	1	1	0	1	1	1	1	1	1	1	1	1
N0.HOG0020143	OG0016065	n0	PstrChr03G000591.1	-	-	1	1	0	1	1	1	1	1	1	1	1	1
N0.HOG0020144	OG0016066	n0	JAIL_mrna-305534	-	-	1	1	1	1	1	0	1	1	1	1	1	1
N0.HOG0020145	OG0016067	n0	JAIL_mrna-304630	C	Cytokinin dehydrogenase	1	1	1	1	1	1	1	1	0	1	1	1
N0.HOG0020146	OG0016068	n0	JAIL_mrna-304408	K	transcription factor	1	1	1	1	1	0	1	1	1	1	1	1
N0.HOG0020147	OG0016069	n0	rna-XM_043116573.1	L	Belongs to the RecA family	1	1	1	1	0	1	1	1	1	1	1	1
N0.HOG0020148	OG0016070	n0	PstrChr03G000614.1	S	Survival protein SurE	1	1	1	1	0	1	1	1	1	1	1	1
N0.HOG0020149	OG0016071	n0	AroxChr01G000682.1	T	Serine threonine-protein kinase	1	1	1	1	1	1	1	1	1	1	0	1
N0.HOG0020150	OG0016072	n0	rna-XM_043116519.1	A	Cleavage and polyadenylation specificity factor subunit	1	1	1	1	1	0	1	1	1	1	1	1
N0.HOG0020151	OG0016073	n0	AroxChr01G000720.1	E	mediator of RNA polymerase II transcription subunit	1	1	1	0	1	1	1	1	1	1	1	1
N0.HOG0020152	OG0016074	n0	GWHPBKKW014601	T	Domain found in a variety of signalling proteins, always encircled by uDENN and dDENN	1	1	1	1	1	0	1	1	1	1	1	1
N0.HOG0020153	OG0016075	n0	AroxChr10G000302.1	C	Malate dehydrogenase	2	1	0	1	1	1	1	1	0	1	1	1
N0.HOG0020154	OG0016076	n0	AroxChr01G000774.1	A	U6 snRNA-associated Sm-like protein	1	0	1	1	1	1	1	1	1	1	1	1
N0.HOG0020155	OG0016077	n0	AroxChr01G000777.1	T	Leucine-rich repeat receptor-like protein kinase	1	1	1	1	1	1	1	1	0	1	1	1
N0.HOG0020156	OG0016078	n0	PstrChr03G000718.1	Q	flavin-containing monooxygenase	1	1	1	1	1	0	1	1	1	1	1	1
N0.HOG0020157	OG0016079	n0	JAIL_mrna-294898	I	phosphoinositide phosphatase	1	1	1	1	1	0	1	1	1	1	1	1
N0.HOG0020158	OG0016080	n0	GWHPBKKW014672	S	zinc finger family protein	1	1	1	1	1	0	1	1	1	1	1	1
N0.HOG0020159	OG0016081	n0	PstrChr03G000769.1	S	F-box LRR-repeat MAX2 homolog	1	1	1	1	1	0	1	1	1	1	1	1
N0.HOG0020160	OG0016082	n0	AroxChr07G001256.1	S	2-aminoethanethiol dioxygenase-like	2	1	0	1	1	1	1	1	1	1	1	0
N0.HOG0020161	OG0016083	n0	AroxChr01G000856.1	U	Belongs to the STXBP unc-18 SEC1 family	1	1	1	1	1	0	1	1	1	1	1	1
N0.HOG0020162	OG0016084	n0	Juhi_00458.t1	S	Pentatricopeptide repeat-containing protein	1	1	0	1	1	1	1	1	1	1	1	1
N0.HOG0020163	OG0016085	n0	rna-XM_043116232.1	U	Conserved oligomeric Golgi complex subunit	1	1	1	1	1	0	1	1	1	1	1	1
N0.HOG0020164	OG0016086	n0	rna-XM_043116205.1	K	Transcription factor that specifically binds AT-rich DNA sequences related to the nuclear matrix attachment regions (MARs)	1	1	1	1	1	1	1	1	0	2	1	0
N0.HOG0020165	OG0016087	n0	rna-XM_043116175.1	T	mitogen-activated protein kinase	1	1	0	1	1	1	1	1	1	1	1	1
N0.HOG0020166	OG0016088	n0	AroxChr01G000900.1	-	-	1	1	1	0	1	1	1	1	1	1	1	1
N0.HOG0020167	OG0016089	n0	PstrChr03G000877.1	K	ethylene-responsive transcription factor	1	1	1	1	1	1	1	1	1	1	0	1
N0.HOG0020168	OG0016090	n0	AroxChr01G000944.1	-	-	1	1	0	1	1	1	1	1	1	2	1	0
N0.HOG0020169	OG0016091	n0	GWHPBKKW014892	KL	DNA excision repair protein ERCC-6-like 2	1	1	1	0	1	1	1	1	1	1	1	1
N0.HOG0020170	OG0016092	n0	AroxChr01G000997.1	S	early nodulin-like protein	1	1	1	0	1	1	1	1	1	1	1	1
N0.HOG0020171	OG0016093	n0	CAN_JCIN_mrna-243666	K	helix loop helix domain	1	1	1	0	1	1	1	1	1	1	1	1
N0.HOG0020172	OG0016094	n0	PstrChr03G000820.1	S	PDDEXK-like family of unknown function	1	1	1	0	1	1	1	1	1	1	1	1
N0.HOG0020173	OG0016095	n0	PstrChr03G000815.1	O	Belongs to the ubiquitin-conjugating enzyme family	1	1	1	0	1	1	1	1	1	1	1	1
N0.HOG0020174	OG0016096	n0	rna-XM_043115980.1	S	Belongs to the expansin family	1	1	1	1	1	0	1	1	1	1	1	1
N0.HOG0020175	OG0016097	n0	rna-XM_041147487.1	S	Epidermal patterning factor	1	1	1	1	1	1	1	1	1	1	1	0
N0.HOG0020176	OG0016098	n0	CAN_JCIN_mrna-247978	S	Protein TIC 20-IV, chloroplastic-like	1	1	1	0	1	1	1	1	1	1	1	1
N0.HOG0020177	OG0016099	n0	AroxChr01G001065.1	S	Pentatricopeptide repeat-containing protein	1	1	1	0	1	1	1	1	1	1	1	1
N0.HOG0020178	OG0016100	n0	GWHPBKKW014975	-	-	1	1	1	0	1	1	1	1	1	1	1	1
N0.HOG0020179	OG0016101	n0	rna-XM_018966410.2	F	Equilibrative nucleotide transporter 3-like	1	1	1	1	1	1	1	0	1	1	1	1
N0.HOG0020180	OG0016102	n0	rna-XM_043116084.1	S	F-box FBD LRR-repeat protein At4g03220	1	1	1	1	1	1	1	1	1	1	1	0
N0.HOG0020181	OG0016103	n0	PstrChr03G001232.1	K	Transcription factor	1	1	1	1	1	1	1	1	1	0	1	1
N0.HOG0020182	OG0016104	n0	AroxChr01G001138.1	K	SANT SWI3, ADA2, N-CoR and TFIIIB'' DNA-binding domains	1	1	0	1	1	1	1	1	1	1	1	1
N0.HOG0020183	OG0016105	n0	JAIL_mrna-265528	U	Syntaxin	1	1	1	1	1	0	1	1	1	1	1	1
N0.HOG0020184	OG0016106	n0	rna-XM_041146938.1	-	-	1	1	1	1	1	1	1	1	1	1	1	0
N0.HOG0020185	OG0016107	n0	AroxChr01G001163.1	Q	L-ascorbate oxidase homolog	1	1	0	1	1	1	1	1	1	1	1	1
N0.HOG0020186	OG0016108	n0	AroxChr01G001169.1	T	Mitogen-activated protein kinase kinase kinase	1	1	1	1	1	1	1	1	1	1	1	0
N0.HOG0020187	OG0016109	n0	CAN_JCIN_mrna-257445	K	homeobox protein	1	1	1	1	1	1	1	1	1	1	1	0
N0.HOG0020188	OG0016110	n0	AroxChr01G001200.1	G	Endoglucanase	1	1	1	1	0	1	1	1	1	1	1	1
N0.HOG0020189	OG0016111	n0	AroxChr01G001210.1	S	Armadillo/beta-catenin-like repeat	1	1	1	1	1	0	1	1	1	1	1	1
N0.HOG0020190	OG0016112	n0	evm.model.Chr1.1588	O	Prokaryotic RING finger family 4	1	1	0	1	1	1	1	1	1	1	1	1
N0.HOG0020191	OG0016113	n0	JAIL_mrna-260025	O	Belongs to the chaperonin (HSP60) family	1	1	1	1	1	1	1	0	1	1	1	1
N0.HOG0020192	OG0016114	n0	JMAN_mrna-791690	K	Transcription factor	2	1	1	1	1	0	1	1	1	1	1	0
N0.HOG0020193	OG0016115	n0	rna-XM_041147083.1	K	Transcription factor	1	1	1	1	1	0	1	1	1	1	1	1
N0.HOG0020194	OG0016116	n0	JAIL_mrna-259854	S	glycine-rich cell wall structural protein	1	1	1	1	1	0	1	1	1	1	1	1
N0.HOG0020195	OG0016117	n0	PstrChr03G001132.1	K	B3 domain-containing transcription factor	1	1	1	0	1	1	1	1	1	1	1	1
N0.HOG0020196	OG0016118	n0	JAIL_mrna-255972	J	Belongs to the class-I aminoacyl-tRNA synthetase family	1	0	1	1	1	1	1	1	1	1	1	1
N0.HOG0020197	OG0016119	n0	rna-XM_043116847.1	-	-	1	1	1	1	1	0	1	1	1	1	1	1
N0.HOG0020198	OG0016120	n0	Juhi_14125.t1	H	3,4-dihydroxy-2-butanone 4-phosphate synthase	1	1	1	1	1	1	1	1	0	2	1	0
N0.HOG0020199	OG0016121	n0	GWHPBKKW015222	-	-	1	1	1	1	1	0	1	1	1	1	1	1
N0.HOG0020200	OG0016122	n0	rna-XM_043115520.1	U	Ras-related protein	1	1	1	1	1	0	1	1	1	1	1	1
N0.HOG0020201	OG0016123	n0	PstrChr03G001049.1	K	Transcription factor	1	1	1	1	1	0	1	1	1	1	1	1
N0.HOG0020202	OG0016124	n0	GWHPBKKW015262	L	Oxidation resistance protein	1	1	1	1	1	0	1	1	1	1	1	1
N0.HOG0020203	OG0016125	n0	GWHPBKKW015267	-	-	1	1	1	1	1	0	1	1	1	1	1	1
N0.HOG0020204	OG0016126	n0	evm.model.Chr1.1428	K	ethylene-responsive transcription factor	1	1	1	1	1	1	1	0	1	1	1	1
N0.HOG0020205	OG0016127	n0	AroxChr01G001367.1	-	-	1	1	1	1	1	1	1	1	1	1	1	0
N0.HOG0020206	OG0016128	n0	evm.model.Chr1.1421	U	Type I inositol 1,4,5-trisphosphate 5-phosphatase	1	1	0	1	1	1	1	1	1	1	1	1
N0.HOG0020207	OG0016129	n0	JAIL_mrna-252452	S	Protein DOWNSTREAM OF	1	1	1	1	1	0	1	1	1	1	1	1
N0.HOG0020208	OG0016130	n0	rna-XM_041150582.1	S	Fasciclin-like arabinogalactan protein	1	1	1	1	1	1	1	1	1	1	1	0
N0.HOG0020209	OG0016131	n0	PstrChr03G001006.1	S	Belongs to the MICOS complex subunit Mic60 family	1	1	1	1	1	0	1	1	1	1	1	1
N0.HOG0020210	OG0016132	n0	evm.model.Chr1.1394.4	K	DNA-directed RNA polymerases	1	1	1	1	1	0	1	1	1	1	1	1
N0.HOG0020211	OG0016133	n0	rna-XM_043115397.1	B	Apoptotic chromatin condensation inducer in the	1	1	1	1	1	0	1	1	1	1	1	1
N0.HOG0020212	OG0016134	n0	GWHPBKKW015310	A	Regulation of nuclear pre-mRNA domain-containing protein	1	1	1	1	1	0	1	1	1	1	1	1
N0.HOG0020213	OG0016135	n0	AroxChr01G001402.1	O	E3 ubiquitin-protein ligase	1	1	1	1	1	1	1	1	1	1	1	0
N0.HOG0020214	OG0016136	n0	CAN_JCIN_mrna-268529	-	-	1	1	1	1	1	0	1	1	1	1	1	1
N0.HOG0020215	OG0016137	n0	JAIL_mrna-249874	-	-	1	1	1	1	1	1	1	1	1	0	1	1
N0.HOG0020216	OG0016138	n0	Juhi_25585.t1	-	-	1	1	0	1	1	1	1	1	1	1	1	1
N0.HOG0020217	OG0016139	n0	rna-XM_043115307.1	O	Belongs to the peptidase C19 family	1	1	1	0	1	1	1	1	1	1	1	1
N0.HOG0020218	OG0016140	n0	rna-XM_041149430.1	K	ethylene-responsive transcription factor	1	1	1	0	1	1	1	1	1	1	1	1
N0.HOG0020219	OG0016141	n0	rna-XM_018972197.2	-	-	1	1	1	1	1	0	1	1	1	1	1	1
N0.HOG0020220	OG0016142	n0	CAN_JCIN_mrna-274821	S	BTB POZ domain-containing protein	1	1	1	1	1	0	1	1	1	1	1	1
N0.HOG0020221	OG0016143	n0	AroxChr01G001553.1	-	-	1	1	1	1	1	0	1	1	1	1	1	1
N0.HOG0020222	OG0016144	n0	AroxChr01G001557.1	S	Type II intron maturase	1	1	1	1	1	0	1	1	1	1	1	1
N0.HOG0020223	OG0016145	n0	JAIL_mrna-243470	K	No apical meristem (NAM) protein	1	1	1	1	1	1	1	1	1	1	1	0
N0.HOG0020224	OG0016146	n0	PstrChr03G001405.1	K	Nuclear transcription factor Y subunit	1	1	0	1	1	1	1	1	1	1	1	1
N0.HOG0020225	OG0016147	n0	rna-XM_043115232.1	Q	Belongs to the iron ascorbate-dependent oxidoreductase family	1	1	1	1	1	1	1	1	1	1	1	0
N0.HOG0020226	OG0016148	n0	AroxChr01G001579.1	J	tRNA uridine 5-carboxymethylaminomethyl modification enzyme	1	1	1	1	1	1	1	1	1	1	1	0
N0.HOG0020227	OG0016149	n0	JAIL_mrna-242365	G	Lipase (class 3)	1	1	1	1	1	1	1	1	1	1	1	0
N0.HOG0020228	OG0016150	n0	PST003988.1	L	ultraviolet-B receptor UVR8	1	1	1	1	1	1	1	1	1	1	1	0
N0.HOG0020229	OG0016151	n0	rna-XM_035688178.1	S	Auxilin-related protein	1	1	1	1	1	1	1	1	1	1	1	0
N0.HOG0020230	OG0016152	n0	rna-XM_043115056.1	-	-	1	1	1	1	1	1	1	1	1	1	1	0
N0.HOG0020231	OG0016153	n0	AroxChr01G001614.1	S	Domain of unknown function (DUF3475)	1	1	1	1	1	1	1	1	1	1	1	0
N0.HOG0020232	OG0016154	n0	CAN_JCIN_mrna-280185	S	F-Box protein	1	1	1	1	1	1	1	1	1	1	1	0
N0.HOG0020233	OG0016155	n3	Juhi_22567.t2	KLT	Zinc finger protein	1	1	0	0	0	1	0	0	0	0	1	0
N0.HOG0020234	OG0016155	n6	evm.model.Chr1.1142.1	KLT	Zinc finger protein	1	0	0	0	0	0	0	1	1	0	0	0
N0.HOG0020235	OG0016155	n8	JAIL_mrna-239815	KLT	Zinc finger protein	0	0	0	1	1	0	1	0	0	0	0	0
N0.HOG0020236	OG0016156	n0	GWHPBKKW015544	CG	UDP-Glycosyltransferase	1	1	1	1	1	1	1	1	1	1	1	0
N0.HOG0020237	OG0016157	n0	AroxChr01G001627.1	K	Belongs to the GRAS family	1	1	1	1	1	1	1	1	1	1	1	0
N0.HOG0020238	OG0016158	n0	PstrChr03G001465.1	P	Heavy metal-associated isoprenylated plant protein	1	1	1	1	1	0	1	1	1	1	1	1
N0.HOG0020239	OG0016159	n0	JAIL_mrna-235505	S	Protein phosphatase inhibitor	1	1	1	1	1	0	1	1	1	1	1	1
N0.HOG0020240	OG0016160	n0	rna-XM_041147945.1	M	arabinose-5-phosphate isomerase activity	1	1	1	1	1	0	1	1	1	1	1	1
N0.HOG0020241	OG0016161	n0	JAIL_mrna-235077	T	Inactive rhomboid protein	1	1	1	1	1	1	1	1	1	1	1	0
N0.HOG0020242	OG0016162	n0	CAN_JCIN_mrna-284738	S	Phloem protein 2	1	1	1	1	1	1	1	1	1	1	1	0
N0.HOG0020243	OG0016163	n0	JAIL_mrna-233787	H	molybdenum cofactor	1	1	1	1	1	0	1	1	1	1	1	1
N0.HOG0020244	OG0016164	n0	Juhi_05074.t1	V	Carboxylesterase 1-like	1	1	1	1	0	1	1	1	1	1	1	1
N0.HOG0020245	OG0016165	n0	PST004121.1	K	helix loop helix domain	1	1	1	1	1	1	1	1	0	1	1	1
N0.HOG0020246	OG0016166	n0	Juhi_05093.t1	S	cysteine and histidine-rich domain-containing protein	1	1	1	1	1	1	1	1	1	1	1	0
N0.HOG0020247	OG0016167	n0	PST004239.1	S	AT-hook motif nuclear-localized protein	1	1	1	1	1	0	1	1	1	1	1	1
N0.HOG0020248	OG0016168	n0	AroxChr01G001802.1	G	Removes the phosphate from trehalose 6-phosphate to produce free trehalose	1	1	1	1	1	1	1	1	1	1	1	0
N0.HOG0020249	OG0016169	n0	rna-XM_041146658.1	S	DYAD-like	1	1	1	1	0	1	1	1	1	1	1	1
N0.HOG0020250	OG0016170	n0	rna-XM_041146856.1	G	Belongs to the MIP aquaporin (TC 1.A.8) family	1	0	1	1	1	1	1	1	1	1	1	1
N0.HOG0020251	OG0016171	n0	PstrChr03G001600.1	S	Plant calmodulin-binding domain	1	1	1	1	1	0	1	1	1	1	1	1
N0.HOG0020252	OG0016172	n0	AroxChr01G001833.1	S	May serve as docking site to facilitate the association of other proteins to the plasma membrane	1	1	1	1	1	1	1	1	1	1	1	0
N0.HOG0020253	OG0016173	n0	GWHPBKKW015766	S	Alpha/beta hydrolase family	1	1	1	1	0	1	1	1	1	1	1	1
N0.HOG0020254	OG0016174	n0	rna-XM_043114587.1	J	Component of the eukaryotic translation initiation factor 3 (eIF-3) complex, which is involved in protein synthesis of a specialized repertoire of mRNAs and, together with other initiation factors, stimulates binding of mRNA and methionyl-tRNAi to the 40S ribosome. The eIF-3 complex specifically targets and initiates translation of a subset of mRNAs involved in cell proliferation	1	1	1	1	0	0	1	1	1	1	2	1
N0.HOG0020255	OG0016175	n0	PstrChr03G001679.1	K	Myb-related protein	1	1	1	1	1	1	1	1	0	1	1	1
N0.HOG0020256	OG0016176	n0	evm.model.Chr1.824	K	Transcription factor	1	1	1	1	0	1	0	1	1	1	2	1
N0.HOG0020257	OG0016177	n0	AroxChr01G001952.1	S	Alpha beta hydrolase domain-containing protein	1	1	1	1	1	1	1	0	1	1	1	1
N0.HOG0020258	OG0016178	n0	PstrChr03G001700.1	L	Inner membrane component of T3SS, cytoplasmic domain	1	1	1	0	1	1	1	1	1	1	1	1
N0.HOG0020259	OG0016179	n0	PstrChr03G001701.1	H	biogenesis of lysosome-related organelles complex 1 subunit	1	1	0	1	1	1	1	1	1	1	1	1
N0.HOG0020260	OG0016180	n0	AroxChr01G001968.1	S	Protein GLUTAMINE DUMPER	1	1	1	1	1	0	1	1	1	1	1	1
N0.HOG0020261	OG0016181	n0	GWHPBKKW015872	J	40S ribosomal protein	1	1	1	1	1	1	1	1	1	1	1	0
N0.HOG0020262	OG0016182	n0	AroxChr01G001980.1	I	butyrate--CoA ligase AAE11, peroxisomal-like	1	1	1	0	1	1	1	1	1	1	1	1
N0.HOG0020263	OG0016183	n0	AroxChr01G001981.1	S	Protein OPI10 homolog	1	1	1	0	1	1	1	1	1	1	1	1
N0.HOG0020264	OG0016184	n0	AroxChr01G001993.1	-	-	1	1	1	1	1	0	1	1	1	1	1	1
N0.HOG0020265	OG0016185	n0	AroxChr01G002009.1	S	Zinc finger protein	1	1	1	1	1	0	1	1	1	1	1	1
N0.HOG0020266	OG0016186	n0	JAIL_mrna-222986	OT	Nicastrin	1	1	1	1	1	1	1	1	1	1	0	1
N0.HOG0020267	OG0016187	n0	evm.model.Chr1.728	-	-	1	1	1	1	1	0	1	1	1	1	1	1
N0.HOG0020268	OG0016188	n0	JAIL_mrna-222401	S	Cysteine-rich repeat secretory protein	1	1	1	1	1	0	1	1	1	1	1	1
N0.HOG0020269	OG0016189	n0	rna-XM_041149483.1	I	Belongs to the 'GDSL' lipolytic enzyme family	1	1	1	1	0	1	1	1	1	1	1	1
N0.HOG0020270	OG0016190	n0	GWHPBKKW015934	S	F-box protein	1	1	1	1	1	1	1	0	1	1	1	1
N0.HOG0020271	OG0016191	n0	AroxChr01G002040.1	S	leaf senescence	1	1	1	1	1	0	1	1	1	1	1	1
N0.HOG0020272	OG0016192	n0	rna-XM_043114348.1	S	TMEM214, C-terminal, caspase 4 activator	1	1	1	1	1	1	1	1	1	1	1	0
N0.HOG0020273	OG0016193	n0	AroxChr01G002048.1	S	Uncharacterized protein At4g22758-like	1	1	1	1	1	1	1	0	1	1	1	1
N0.HOG0020274	OG0016194	n0	JAIL_mrna-220873	P	Belongs to the MIP aquaporin (TC 1.A.8) family	1	1	1	1	1	0	1	1	1	1	1	1
N0.HOG0020275	OG0016195	n0	PST035965.1	-	-	1	1	1	1	1	0	1	1	1	1	1	1
N0.HOG0020276	OG0016196	n0	PstrChr03G001827.1	-	-	1	1	1	1	1	0	1	1	1	1	1	1
N0.HOG0020277	OG0016197	n0	evm.model.Chr1.639.5	S	zinc finger CCCH domain-containing protein	1	1	0	1	1	1	1	1	1	1	1	1
N0.HOG0020278	OG0016198	n0	JMAN_mrna-299905	-	-	1	1	1	1	1	0	1	1	1	1	1	1
N0.HOG0020279	OG0016199	n0	JAIL_mrna-219199	T	Inactive leucine-rich repeat receptor-like protein kinase	1	1	1	1	1	1	1	1	0	1	1	1
N0.HOG0020280	OG0016200	n0	AroxChr01G002108.1	S	Protein PLASTID MOVEMENT IMPAIRED	1	1	1	1	1	0	1	1	1	1	1	1
N0.HOG0020281	OG0016201	n0	AroxChr01G002125.1	-	-	1	1	1	1	1	0	1	1	1	1	1	1
N0.HOG0020282	OG0016202	n0	rna-XM_043114248.1	S	Elongator complex protein	1	1	1	1	1	0	1	1	1	1	1	1
N0.HOG0020283	OG0016203	n0	AroxChr01G002154.1	DZ	Regulator of chromosome condensation (RCC1) repeat	1	1	1	1	1	1	1	0	1	1	1	1
N0.HOG0020284	OG0016204	n0	Juhi_08005.t2	T	Rhomboid family	1	1	0	1	1	1	1	1	1	1	1	1
N0.HOG0020285	OG0016205	n0	AroxChr01G002166.1	C	transmembrane ascorbate ferrireductase	1	1	1	1	1	1	1	1	1	1	1	0
N0.HOG0020286	OG0016206	n0	rna-XM_043114195.1	S	Pollen proteins Ole e I like	1	1	1	1	1	1	1	1	0	1	1	1
N0.HOG0020287	OG0016207	n0	GWHPBKKW016065	S	GYF domain-containing protein	1	1	1	1	1	0	1	1	1	1	1	1
N0.HOG0020288	OG0016208	n0	evm.model.Chr1.567	-	-	1	1	0	1	1	1	1	1	1	1	1	1
N0.HOG0020289	OG0016209	n0	PstrChr03G001931.1	K	WRKY transcription factor	1	1	1	1	1	1	1	0	1	1	1	1
N0.HOG0020290	OG0016210	n0	PstrChr03G001934.1	-	-	1	1	1	1	1	0	1	1	1	1	1	1
N0.HOG0020291	OG0016211	n0	AroxChr01G002201.1	U	Mitochondrial import receptor subunit	1	0	1	1	1	1	1	1	1	1	1	1
N0.HOG0020292	OG0016212	n0	AroxChr01G002202.1	S	B2 protein-like	1	1	1	1	1	0	1	1	1	1	1	1
N0.HOG0020293	OG0016213	n0	JAIL_mrna-215634	S	Pentatricopeptide repeat-containing protein	1	1	1	1	1	1	1	1	0	1	1	1
N0.HOG0020294	OG0016214	n0	AroxChr01G002241.1	S	kelch repeat-containing protein	1	1	1	1	1	0	1	1	1	1	1	1
N0.HOG0020295	OG0016215	n0	CAN_JCIN_mrna-304919	S	BEST Arabidopsis thaliana protein match is	1	1	1	1	1	0	1	1	1	1	1	1
N0.HOG0020296	OG0016216	n0	GWHPBKKW016121	S	BEST Arabidopsis thaliana protein match is	1	1	1	1	1	0	1	1	1	1	1	1
N0.HOG0020297	OG0016217	n0	GWHPBKKW016132	O	Tether containing UBX domain for	1	1	1	1	1	0	1	1	1	1	1	1
N0.HOG0020298	OG0016218	n0	AroxChr01G002294.1	S	Belongs to the 'GDSL' lipolytic enzyme family	1	1	0	1	1	1	1	1	1	1	1	1
N0.HOG0020299	OG0016219	n0	JAIL_mrna-212493	-	-	1	0	1	1	1	0	1	1	1	1	2	1
N0.HOG0020300	OG0016220	n0	evm.model.Chr1.466	S	Sieve element occlusion C-terminus	1	0	1	1	1	1	1	1	1	1	1	1
N0.HOG0020301	OG0016221	n0	PST035407.1	S	BAG family molecular chaperone regulator	1	1	0	1	1	1	1	1	1	1	1	1
N0.HOG0020302	OG0016222	n0	JAIL_mrna-213542	K	Myb-related protein	1	1	1	1	1	1	1	1	0	1	1	1
N0.HOG0020303	OG0016223	n0	evm.model.Chr1.420	S	Encoded by	1	1	1	1	1	1	1	1	1	1	0	1
N0.HOG0020304	OG0016224	n0	CAN_JCIN_mrna-310544	C	Isocitrate dehydrogenase NADP	1	1	1	1	1	1	1	0	1	1	1	1
N0.HOG0020305	OG0016225	n0	AroxChr01G002350.1	O	Glutaredoxin	1	1	1	0	1	1	1	1	1	1	1	1
N0.HOG0020306	OG0016226	n0	JMAN_mrna-314232	S	monodehydroascorbate reductase, cytoplasmic isoform 2	1	1	1	1	1	0	1	1	1	1	1	1
N0.HOG0020307	OG0016227	n0	JAIL_mrna-859381	-	-	1	0	1	1	1	0	1	1	2	1	1	1
N0.HOG0020308	OG0016228	n0	CAN_JCIN_mrna-313360	S	WAT1-related protein	1	1	0	1	1	1	1	1	0	1	2	1
N0.HOG0020309	OG0016229	n0	Juhi_09498.t1	S	Ankyrin repeat domain-containing protein EMB506	1	1	1	1	1	1	1	1	1	1	1	0
N0.HOG0020310	OG0016230	n0	PstrChr03G002144.1	L	RNase H	1	1	1	1	1	0	1	1	1	1	1	1
N0.HOG0020311	OG0016231	n0	GWHPBKKW016278	S	heavy metal transport detoxification superfamily protein	1	1	1	1	1	0	1	1	1	1	1	1
N0.HOG0020312	OG0016232	n0	rna-XM_043113839.1	O	RING-type E3 ubiquitin transferase	1	1	1	1	1	1	1	1	0	1	1	1
N0.HOG0020313	OG0016233	n0	GWHPBKKW016290	P	Zinc transporter	1	1	1	1	1	0	1	1	1	1	1	1
N0.HOG0020314	OG0016234	n0	rna-XM_018967449.2	-	-	1	1	1	1	1	0	1	1	1	1	1	1
N0.HOG0020315	OG0016235	n0	PstrChr03G002185.1	G	Xylosyltransferase	1	1	1	1	1	0	1	1	1	1	1	1
N0.HOG0020316	OG0016236	n0	AroxChr01G002466.1	T	receptor-like protein kinase	1	1	1	1	1	0	1	1	1	1	1	1
N0.HOG0020317	OG0016237	n0	JAIL_mrna-199830	G	Pectate lyase	1	1	1	1	1	1	1	1	0	1	1	1
N0.HOG0020318	OG0016238	n0	JAIL_mrna-199711	K	ethylene-responsive transcription factor	1	0	1	1	1	1	1	1	1	1	2	0
N0.HOG0020319	OG0016239	n0	rna-XM_043113768.1	G	Converts alpha-aldose to the beta-anomer	1	1	0	1	1	1	1	1	1	1	1	1
N0.HOG0020320	OG0016240	n0	PstrChr03G002207.1	E	3-dehydroquinate	1	1	0	1	1	1	1	1	1	1	1	1
N0.HOG0020321	OG0016241	n0	Juhi_01387.t1	S	Mini zinc finger protein	1	1	0	1	1	1	1	1	1	1	1	1
N0.HOG0020322	OG0016242	n0	rna-XM_043113707.1	S	Pentatricopeptide repeat-containing protein At5g50390	1	1	0	1	1	1	1	1	1	1	1	1
N0.HOG0020323	OG0016243	n0	rna-XM_043113695.1	U	Transmembrane emp24 domain-containing protein	1	1	0	1	1	1	1	1	1	1	1	1
N0.HOG0020324	OG0016244	n0	GWHPBKKW016373	U	Sec7 domain	1	0	1	1	1	1	1	1	1	1	1	1
N0.HOG0020325	OG0016245	n0	PstrChr03G002267.1	-	-	1	1	1	1	1	0	1	1	1	1	1	1
N0.HOG0020326	OG0016246	n0	rna-XM_018985436.2	K	ZINC FINGER protein	1	2	0	1	1	1	1	1	1	1	1	0
N0.HOG0020327	OG0016247	n0	AroxChr01G002555.1	S	transcription factor	1	1	0	1	1	1	1	0	2	1	1	1
N0.HOG0020328	OG0016248	n0	GWHPBKKW016427	S	Alpha beta hydrolase domain-containing protein	1	1	1	0	1	1	0	1	2	1	1	1
N0.HOG0020329	OG0016249	n0	rna-XM_041148410.1	A	Far upstream element-binding protein	1	1	1	1	1	0	1	1	1	1	1	1
N0.HOG0020330	OG0016250	n0	Juhi_27573.t1	T	Protein phosphatase 2C	1	1	1	1	1	1	1	0	1	1	1	1
N0.HOG0020331	OG0016251	n0	CAN_JCIN_mrna-324524	S	Uncharacterized protein conserved in bacteria (DUF2062)	1	1	1	1	1	0	1	1	1	1	2	0
N0.HOG0020332	OG0016252	n0	PstrChr03G002363.1	C	Belongs to the oxygen-dependent FAD-linked oxidoreductase family	2	1	1	1	1	0	1	1	0	1	1	1
N0.HOG0020333	OG0016253	n0	JAIL_mrna-190191	I	Acyl-activating enzyme	1	1	1	1	1	1	1	1	1	1	1	0
N0.HOG0020334	OG0016254	n0	AroxChr01G002665.1	I	acyl-activating enzyme	1	1	1	1	0	1	1	1	1	1	1	1
N0.HOG0020335	OG0016255	n0	JMAN_mrna-329809	-	-	1	1	1	1	1	0	1	1	1	1	1	1
N0.HOG0020336	OG0016256	n0	PstrChr03G002448.1	G	Lysosomal	1	1	1	1	1	0	1	1	1	1	1	1
N0.HOG0020337	OG0016257	n0	PstrChr03G002430.1	S	ZINC FINGER protein	1	1	1	1	1	0	1	1	2	0	1	1
N0.HOG0020338	OG0016258	n0	evm.model.Chr1.45	T	Belongs to the protein kinase superfamily	1	1	0	1	1	1	1	1	1	1	1	1
N0.HOG0020339	OG0016259	n0	GWHPBKKW016518	A	proline-rich domain in spliceosome associated proteins	1	1	1	1	1	0	1	1	1	1	1	1
N0.HOG0020340	OG0016260	n0	PstrChr01G002769.1	S	aarF domain-containing protein kinase At5g05200	1	1	1	1	1	0	1	1	1	1	1	1
N0.HOG0020341	OG0016261	n0	rna-XM_018966312.2	S	rhodanese-like domain-containing protein	1	1	1	0	0	1	1	1	1	1	2	1
N0.HOG0020342	OG0016262	n0	JAIL_mrna-1303	-	-	1	1	1	1	1	0	1	1	1	1	1	1
N0.HOG0020343	OG0016263	n0	AroxChr01G002780.1	S	Rare lipoprotein A (RlpA)-like double-psi beta-barrel	2	1	0	1	1	1	1	1	1	1	1	0
N0.HOG0020344	OG0016264	n0	AroxChr01G002783.1	P	Potassium transporter	1	1	1	1	1	1	0	1	1	1	1	1
N0.HOG0020345	OG0016265	n0	rna-XM_043100942.1	S	WEB family protein At2g40480-like	1	1	1	1	0	1	1	1	1	1	1	1
N0.HOG0020346	OG0016266	n0	AroxChr01G002798.1	-	-	1	1	1	1	1	0	1	1	1	1	1	1
N0.HOG0020347	OG0016267	n0	rna-XM_041141228.1	E	Protein NRT1 PTR FAMILY	1	1	1	0	1	1	1	1	1	1	1	1
N0.HOG0020348	OG0016268	n0	AroxChr02G000105.1	S	Protein of unknown function, DUF599	1	1	1	1	0	1	1	1	1	1	1	1
N0.HOG0020349	OG0016269	n0	Juhi_23441.t1	K	WRKY transcription factor	1	1	1	1	1	1	1	1	1	1	1	0
N0.HOG0020350	OG0016270	n0	CAN_JCIN_mrna-600758	K	RNA binding	1	1	0	1	1	1	1	1	1	1	1	1
N0.HOG0020351	OG0016271	n0	evm.model.Chr11.2558	S	Peptidyl-tRNA hydrolase PTH2	1	1	0	1	1	1	1	1	1	1	1	1
N0.HOG0020352	OG0016272	n0	PstrChr07G001937.1	S	Transcriptional regulator of RNA polII, SAGA, subunit	1	1	0	1	1	1	1	1	1	1	1	1
N0.HOG0020353	OG0016273	n0	AroxChr02G000135.1	Q	Belongs to the peroxidase family. Classical plant (class III) peroxidase subfamily	1	1	1	0	1	1	1	1	1	1	1	1
N0.HOG0020354	OG0016274	n0	JAIL_mrna-617985	-	-	1	1	1	1	0	1	1	1	1	1	1	1
N0.HOG0020355	OG0016275	n0	rna-XM_043131687.1	J	aarF domain-containing protein kinase At4g31390	1	1	1	1	1	0	1	1	1	1	1	1
N0.HOG0020356	OG0016276	n0	JAIL_mrna-617208	J	RNA methyltransferase	2	1	1	1	1	0	1	1	1	1	1	0
N0.HOG0020357	OG0016277	n0	evm.model.Chr11.2584.1	S	Predicted integral membrane zinc-ribbon metal-binding protein	1	1	1	1	1	0	1	1	1	1	1	1
N0.HOG0020358	OG0016278	n0	rna-XM_041163558.1	L	endonuclease	1	1	0	1	1	1	1	1	1	1	1	1
N0.HOG0020359	OG0016279	n0	rna-XM_041163601.1	S	Coiled-coil domain-containing protein 93	1	1	1	1	0	1	1	1	1	1	1	1
N0.HOG0020360	OG0016280	n0	PstrChr07G001990.1	-	-	1	0	1	1	1	1	1	1	1	1	1	1
N0.HOG0020361	OG0016281	n0	PstrChr07G001994.1	C	Zeaxanthin epoxidase	1	1	1	1	1	0	1	1	1	1	1	1
N0.HOG0020362	OG0016282	n0	AroxChr02G000231.1	C	Belongs to the mitochondrial carrier (TC 2.A.29) family	1	1	0	1	1	1	1	1	1	1	1	1
N0.HOG0020363	OG0016283	n0	evm.model.Chr11.2657	EG	Sugar phosphate phosphate translocator	1	1	1	1	1	0	1	1	1	1	1	1
N0.HOG0020364	OG0016284	n0	rna-XM_018966685.2	S	superfamily. Protein	1	1	1	0	0	1	0	1	2	1	2	1
N0.HOG0020365	OG0016285	n0	PstrChr07G002030.1	P	Belongs to the peroxidase family	1	1	0	1	1	1	1	1	1	1	1	1
N0.HOG0020366	OG0016286	n0	GWHPBKKW020677	S	Topless-related protein	1	1	1	1	1	0	1	1	1	1	1	1
N0.HOG0020367	OG0016287	n0	JAIL_mrna-609263	-	-	1	1	1	1	1	0	1	1	1	1	1	1
N0.HOG0020368	OG0016288	n0	rna-XM_041160942.1	S	deSI-like protein	1	1	1	1	1	1	1	1	1	1	1	0
N0.HOG0020369	OG0016289	n0	PstrChr07G002087.1	D	BEST Arabidopsis thaliana protein match is	1	1	1	1	1	1	1	1	1	0	1	1
N0.HOG0020370	OG0016290	n0	PstrChr07G002111.1	A	U2 snRNP-associated SURP motif-containing	1	1	1	1	1	0	1	1	1	1	1	1
N0.HOG0020371	OG0016291	n0	CAN_JCIN_mrna-589625	S	Protein GLUTAMINE DUMPER	1	1	1	1	1	0	1	1	1	1	1	1
N0.HOG0020372	OG0016292	n0	CAN_JCIN_mrna-1494871	S	NHL domain-containing protein	2	1	1	0	1	1	1	1	0	1	1	1
N0.HOG0020373	OG0016293	n0	rna-XM_041163329.1	S	Polyketide cyclase / dehydrase and lipid transport	1	1	1	1	1	1	1	1	0	1	1	1
N0.HOG0020374	OG0016294	n0	PstrChr07G001830.1	S	Calcineurin-binding protein	1	1	1	1	1	0	1	1	1	1	1	1
N0.HOG0020375	OG0016295	n0	evm.model.Chr2.1867	E	Belongs to the class-III pyridoxal-phosphate-dependent aminotransferase family	2	0	0	0	0	5	0	0	4	0	0	0
N0.HOG0020376	OG0016296	n0	JAIL_mrna-626722	G	Belongs to the glycosyl hydrolase 47 family	1	1	1	1	1	0	1	1	1	1	1	1
N0.HOG0020377	OG0016297	n0	rna-XM_043132046.1	F	tRNA-specific adenosine deaminase	1	1	1	1	1	1	1	1	1	1	1	0
N0.HOG0020378	OG0016298	n0	GWHPBKKW020963	K	Homeodomain protein	1	1	1	1	1	0	1	1	1	1	1	1
N0.HOG0020379	OG0016299	n0	AroxChr02G000468.1	G	Belongs to the glucose-6-phosphate 1-epimerase family	1	1	1	1	1	0	1	1	1	1	1	1
N0.HOG0020380	OG0016300	n0	AroxChr02G000487.1	E	RuBisCO catalyzes two reactions the carboxylation of D- ribulose 1,5-bisphosphate, the primary event in carbon dioxide fixation, as well as the oxidative fragmentation of the pentose substrate. Both reactions occur simultaneously and in competition at the same active site	1	1	1	1	1	1	1	1	1	0	1	1
N0.HOG0020381	OG0016301	n0	PstrChr07G001746.1	S	VIN3-like protein 2	1	1	1	1	1	1	1	1	1	1	0	1
N0.HOG0020382	OG0016302	n0	AroxChr02G000496.1	D	Muniscin C-terminal mu homology domain	1	1	0	1	1	1	1	1	1	1	1	1
N0.HOG0020383	OG0016303	n0	AroxChr02G000501.1	P	Mitochondrial outer membrane protein porin	1	1	1	1	1	0	1	1	1	1	1	1
N0.HOG0020384	OG0016304	n0	rna-XM_043133813.1	G	Belongs to the glycosyltransferase 31 family	1	1	1	1	1	0	1	1	1	1	1	1
N0.HOG0020385	OG0016305	n0	AroxChr02G000513.1	G	Catalyzes xyloglucan endohydrolysis (XEH) and or endotransglycosylation (XET). Cleaves and religates xyloglucan polymers, an essential constituent of the primary cell wall, and thereby participates in cell wall construction of growing tissues	1	1	1	1	1	1	1	1	1	1	1	0
N0.HOG0020386	OG0016306	n0	Juhi_04642.t1	G	Xylose isomerase	1	1	1	1	1	1	1	0	1	1	1	1
N0.HOG0020387	OG0016307	n0	rna-XM_043130686.1	G	cla,cla1,def,dxps2,dxs	1	1	1	1	1	0	1	1	1	1	1	1
N0.HOG0020388	OG0016308	n0	AroxChr02G000532.1	S	Protein GLUTAMINE DUMPER	1	1	1	1	1	0	1	1	1	1	1	1
N0.HOG0020389	OG0016309	n0	rna-XM_018975683.2	S	Uncharacterised protein family UPF0066	1	1	1	0	0	1	1	1	1	1	2	1
N0.HOG0020390	OG0016310	n0	rna-XM_041163110.1	O	chaperone protein	1	1	0	1	1	1	1	1	1	1	1	1
N0.HOG0020391	OG0016311	n0	rna-XM_043132916.1	-	-	1	1	1	1	1	0	1	1	1	1	1	1
N0.HOG0020392	OG0016312	n0	rna-XM_041163103.1	S	Acetyltransferase (GNAT) domain	1	1	0	1	1	1	1	1	1	1	1	1
N0.HOG0020393	OG0016313	n0	rna-XM_043131978.1	S	Putative serine esterase (DUF676)	1	1	1	1	1	0	1	1	1	1	1	1
N0.HOG0020394	OG0016314	n0	JAIL_mrna-633660	K	Zinc finger CCCH domain-containing protein	1	1	1	1	1	1	1	1	0	1	1	1
N0.HOG0020395	OG0016315	n0	JAIL_mrna-634660	G	Nucleotide-diphospho-sugar transferase	1	0	1	1	1	1	1	1	1	1	1	1
N0.HOG0020396	OG0016316	n0	PstrChr07G001637.1	S	Late embryogenesis abundant protein	1	1	1	1	1	0	1	1	1	1	1	1
N0.HOG0020397	OG0016317	n0	rna-XM_018957010.2	S	F-box family	1	1	1	1	1	0	1	1	1	1	1	1
N0.HOG0020398	OG0016318	n0	PstrChr07G001634.1	-	-	1	1	1	1	1	0	1	1	1	1	1	1
N0.HOG0020399	OG0016319	n0	JAIL_mrna-635318	A	serine arginine-rich splicing factor	1	1	1	1	1	0	1	1	1	1	1	1
N0.HOG0020400	OG0016320	n0	Juhi_05849.t1	-	-	1	1	1	1	1	1	1	1	0	1	1	1
N0.HOG0020401	OG0016321	n0	rna-XM_041162109.1	K	Domain that may be involved in binding ubiquitin-conjugating enzymes (UBCs)	1	0	1	1	1	1	1	1	1	0	2	1
N0.HOG0020402	OG0016322	n0	JAIL_mrna-638816	S	Phytosulfokines	2	1	0	1	1	0	1	1	1	1	1	1
N0.HOG0020403	OG0016323	n0	Juhi_02723.t1	K	Ocs element-binding factor 1-like	1	1	1	1	1	1	1	0	1	1	1	1
N0.HOG0020404	OG0016324	n0	PST041968.1	-	-	1	0	1	1	1	0	1	1	1	1	2	1
N0.HOG0020405	OG0016325	n0	AroxChr02G000769.1	K	Bet1-like protein	1	1	1	1	1	1	1	1	0	1	1	1
N0.HOG0020406	OG0016326	n0	AroxChr02G000791.1	G	Belongs to the GPI family	1	1	0	1	1	0	1	2	1	1	1	1
N0.HOG0020407	OG0016327	n0	JAIL_mrna-642024	G	GDP-fucose protein O-fucosyltransferase	1	1	1	1	1	0	1	1	1	1	1	1
N0.HOG0020408	OG0016328	n0	Juhi_25541.t1	Z	Belongs to the TRAFAC class myosin-kinesin ATPase superfamily. Kinesin family	1	1	1	1	1	1	1	1	0	1	1	1
N0.HOG0020409	OG0016329	n0	PstrChr07G001446.1	Z	Belongs to the TRAFAC class myosin-kinesin ATPase superfamily. Kinesin family	1	1	1	1	1	0	1	1	1	1	1	1
N0.HOG0020410	OG0016330	n0	PstrChr07G001445.1	O	E3 ubiquitin-protein ligase	1	1	1	1	1	1	1	1	1	1	0	1
N0.HOG0020411	OG0016331	n0	GWHPBKKW021285	S	XIAP-associated factor 1-like	1	1	1	1	1	0	1	1	1	1	1	1
N0.HOG0020412	OG0016332	n0	AroxChr02G000862.1	O	Zinc finger (C3HC4-type RING finger) family protein	1	1	0	1	1	1	1	1	1	1	1	1
N0.HOG0020413	OG0016333	n0	AroxChr02G000869.1	-	-	1	1	1	1	1	0	1	1	1	1	1	1
N0.HOG0020414	OG0016334	n0	Juhi_02248.t1	V	Bifunctional dihydroflavonol 4-reductase flavanone	1	1	1	1	1	1	1	1	1	1	1	0
N0.HOG0020415	OG0016335	n0	PstrChr07G001402.1	-	-	1	1	1	1	1	0	1	1	1	1	1	1
N0.HOG0020416	OG0016336	n0	JMAN_mrna-696791	D	Belongs to the cyclin family	1	1	1	1	1	0	1	1	1	1	1	1
N0.HOG0020417	OG0016337	n0	PstrChr07G001386.1	K	Ocs element-binding factor	1	1	1	0	1	1	1	1	1	1	1	1
N0.HOG0020418	OG0016338	n0	CAN_JCIN_mrna-628566	O	protein binding zinc ion binding	1	1	1	0	1	1	1	1	1	1	1	1
N0.HOG0020419	OG0016339	n0	GWHPBKKW021337	G	dTDP-glucose 4,6-dehydratase activity	1	1	1	0	1	1	1	1	1	1	1	1
N0.HOG0020420	OG0016340	n0	evm.model.Chr11.1976.2	Z	Glucose-induced degradation protein 8 homolog	1	1	1	1	1	1	1	1	1	1	1	0
N0.HOG0020421	OG0016341	n0	AroxChr02G000935.1	S	abhydrolase domain-containing protein	1	1	1	1	1	0	1	1	1	1	1	1
N0.HOG0020422	OG0016342	n0	rna-XM_043130622.1	S	Gibberellin-regulated protein	1	1	1	1	1	1	1	1	0	1	1	1
N0.HOG0020423	OG0016343	n0	JAIL_mrna-652336	T	Receptor protein kinase	1	0	1	1	1	1	1	1	1	1	1	1
N0.HOG0020424	OG0016344	n0	JAIL_mrna-653448	A	Pseudouridine synthase	1	1	1	1	1	0	1	1	1	1	1	1
N0.HOG0020425	OG0016345	n0	AroxChr02G001040.1	E	prolyl 4-hydroxylase	1	1	0	1	1	1	1	1	1	1	1	1
N0.HOG0020426	OG0016346	n0	Juhi_25850.t1	S	Belongs to the complex I LYR family	1	1	0	1	1	1	1	1	1	1	1	1
N0.HOG0020427	OG0016347	n0	JAIL_mrna-654222	T	Protein kinase domain	1	1	1	1	1	1	0	1	1	1	2	0
N0.HOG0020428	OG0016348	n0	AroxChr02G001065.1	O	Prolyl endopeptidase-like	1	1	0	1	1	1	1	1	1	1	1	1
N0.HOG0020429	OG0016349	n0	evm.model.Chr11.1827	E	Transmembrane amino acid transporter protein	1	1	1	1	1	1	1	0	1	1	1	1
N0.HOG0020430	OG0016350	n0	AroxChr02G001093.1	S	Protein of unknown function (DUF760)	1	1	1	1	1	0	1	1	1	1	1	1
N0.HOG0020431	OG0016351	n0	PstrChr07G001208.1	S	Domain of unknown function (DUF4220)	1	1	1	1	1	0	1	1	1	1	1	1
N0.HOG0020432	OG0016352	n0	rna-XM_043130606.1	-	-	1	1	1	0	1	1	1	1	1	1	1	1
N0.HOG0020433	OG0016353	n0	AroxChr02G001163.1	I	A reductase	1	1	1	1	1	1	1	1	1	1	1	0
N0.HOG0020434	OG0016354	n0	AroxChr02G001164.1	-	-	1	1	0	1	1	1	1	1	1	1	1	1
N0.HOG0020435	OG0016355	n0	evm.model.Chr11.1686	S	Germin-like protein subfamily 2 member	1	1	0	1	1	1	1	1	1	1	1	1
N0.HOG0020436	OG0016356	n0	JMAN_mrna-682406	-	-	1	1	1	1	1	1	1	0	1	1	1	1
N0.HOG0020437	OG0016357	n0	AroxChr02G001221.1	K	SANT SWI3, ADA2, N-CoR and TFIIIB'' DNA-binding domains	1	1	1	1	1	1	1	1	1	1	0	1
N0.HOG0020438	OG0016358	n4	CAN_JCIN_mrna-643938	Q	ABC transporter B family member	1	0	0	0	1	0	0	0	0	0	0	0
N0.HOG0020439	OG0016358	n5	AroxChr02G001234.1	Q	ABC transporter B family member	1	1	0	0	0	0	0	0	0	0	0	0
N0.HOG0020440	OG0016358	n6	JAIL_mrna-663289	Q	ABC transporter B family member	0	0	0	1	0	0	1	0	0	0	0	0
N0.HOG0020441	OG0016358	n7	PstrChr07G001107.1	Q	ABC transporter B family member	0	0	1	0	0	0	0	0	0	1	1	1
N0.HOG0020442	OG0016359	n0	rna-XM_041162452.1	U	WD40-like Beta Propeller Repeat	1	1	1	1	1	0	1	1	1	1	1	1
N0.HOG0020443	OG0016360	n0	evm.model.Chr11.1632.1	-	-	1	1	1	1	1	1	1	1	1	1	1	0
N0.HOG0020444	OG0016361	n0	rna-XM_043131182.1	Q	short-chain dehydrogenase reductase	1	1	0	0	0	1	0	1	2	1	3	1
N0.HOG0020445	OG0016362	n0	Juhi_11057.t2	S	Belongs to the 'GDSL' lipolytic enzyme family	1	1	1	0	1	1	1	1	1	1	1	1
N0.HOG0020446	OG0016363	n0	rna-XM_043130254.1	A	DEAD-box ATP-dependent RNA helicase	1	1	1	1	1	0	1	1	1	1	1	1
N0.HOG0020447	OG0016364	n0	JAIL_mrna-665053	S	Pentatricopeptide repeat-containing protein	1	1	1	1	0	1	1	1	1	1	1	1
N0.HOG0020448	OG0016365	n0	evm.model.Chr11.1586	S	isoform X1	1	1	0	1	1	0	1	1	1	1	2	1
N0.HOG0020449	OG0016366	n0	GWHPBKKW021712	-	-	1	0	1	1	1	1	1	0	2	0	2	1
N0.HOG0020450	OG0016367	n0	rna-XM_043133716.1	S	Domain of unknown function (DUF4228)	1	1	1	1	1	1	1	0	1	0	2	1
N0.HOG0020451	OG0016368	n0	rna-XM_043133482.1	-	-	1	1	0	1	1	0	1	1	1	1	2	1
N0.HOG0020452	OG0016369	n0	AroxChr02G001370.1	S	Protein of unknown function, DUF538	1	1	1	1	1	1	1	1	0	0	2	1
N0.HOG0020453	OG0016370	n0	evm.model.Chr11.922	S	light-dependent short hypocotyls	1	1	0	1	1	1	1	1	1	1	1	1
N0.HOG0020454	OG0016371	n0	GWHPBKKW022163	OU	ALBINO3-like protein	1	1	1	1	1	1	1	1	1	1	0	1
N0.HOG0020455	OG0016372	n0	GWHPBKKW022161	Q	Protein LUTEIN DEFICIENT 5	1	1	1	1	1	1	1	1	1	1	0	1
N0.HOG0020456	OG0016373	n0	rna-XM_043132000.1	J	Translational activator	1	1	1	1	1	1	1	1	1	1	0	1
N0.HOG0020457	OG0016374	n0	AroxChr02G001442.1	-	-	1	1	1	1	1	0	1	1	1	1	1	1
N0.HOG0020458	OG0016375	n0	rna-XM_043134249.1	S	zinc finger (C2H2 type) family protein	1	1	1	1	1	0	1	1	1	1	1	1
N0.HOG0020459	OG0016376	n0	PstrChr07G000945.1	A	RNA-binding protein Luc7-like	1	1	1	1	1	0	1	1	1	1	1	1
N0.HOG0020460	OG0016377	n0	AroxChr02G001509.1	O	Belongs to the peptidase A1 family	1	1	1	1	1	0	1	1	1	1	1	1
N0.HOG0020461	OG0016378	n0	rna-XM_018984454.2	S	BAHD family acyltransferase, clade V	1	1	1	1	1	1	1	1	1	1	0	1
N0.HOG0020462	OG0016379	n0	CAN_JCIN_mrna-667992	T	Probably inactive leucine-rich repeat receptor-like protein kinase	1	1	1	1	1	1	1	1	1	1	1	0
N0.HOG0020463	OG0016380	n0	Juhi_07570.t1	S	Guanine nucleotide-binding protein subunit gamma	1	1	1	1	0	1	1	1	1	1	1	1
N0.HOG0020464	OG0016381	n0	AroxChr02G001565.1	-	-	1	1	0	0	1	1	1	1	1	1	1	2
N0.HOG0020465	OG0016382	n0	Juhi_06442.t1	S	Plant protein of unknown function (DUF868)	1	1	1	1	1	1	1	1	1	1	1	0
N0.HOG0020466	OG0016383	n0	AroxChr02G001597.1	-	-	1	1	0	1	1	1	1	1	1	1	1	1
N0.HOG0020467	OG0016384	n0	rna-XM_041161013.1	V	Mitochondrial Rho GTPase	1	1	1	1	1	1	0	1	1	1	1	1
N0.HOG0020468	OG0016385	n0	PstrChr07G000856.1	A	snRNP Sm proteins	1	2	0	1	0	0	1	1	1	1	1	2
N0.HOG0020469	OG0016386	n0	AroxChr02G001617.1	O	Belongs to the peptidase A1 family	1	1	1	0	1	1	1	1	1	1	1	1
N0.HOG0020470	OG0016387	n0	GWHPBKKW021945	J	Adenylate isopentenyltransferase 3	1	1	1	0	1	1	1	1	1	1	1	1
N0.HOG0020471	OG0016388	n0	rna-XM_043134264.1	S	Plant lipid transfer protein / seed storage protein / trypsin-alpha amylase inhibitor domain family	1	1	1	1	1	0	1	1	1	1	1	1
N0.HOG0020472	OG0016389	n0	rna-XM_041162049.1	K	HUA2-like protein	1	1	1	1	1	0	1	1	1	1	1	1
N0.HOG0020473	OG0016390	n0	PstrChr07G000833.1	-	-	1	1	1	1	1	1	1	1	1	0	1	1
N0.HOG0020474	OG0016391	n0	JAIL_mrna-679565	O	E3 ubiquitin-protein ligase	1	1	1	1	1	1	1	1	1	1	1	0
N0.HOG0020475	OG0016392	n0	AroxChr02G001657.1	M	ankyrin repeat	1	1	0	1	1	1	1	1	1	1	1	1
N0.HOG0020476	OG0016393	n0	JMAN_mrna-666492	S	Autophagy-related protein	1	1	1	1	1	0	1	1	1	1	1	1
N0.HOG0020477	OG0016394	n0	AroxChr02G001677.1	-	-	1	1	1	1	1	0	1	1	1	1	1	1
N0.HOG0020478	OG0016395	n0	rna-XM_043130311.1	E	shikimate dehydrogenase	1	1	1	0	1	1	1	1	1	1	1	1
N0.HOG0020479	OG0016396	n0	PstrChr07G000783.1	P	Belongs to the monovalent cation proton antiporter 1 (CPA1) transporter (TC 2.A.36) family	1	1	1	1	1	0	1	1	1	1	1	1
N0.HOG0020480	OG0016397	n0	JAIL_mrna-677517	S	Belongs to the TUB family	1	1	1	1	1	0	1	1	1	1	1	1
N0.HOG0020481	OG0016398	n0	rna-XM_043134088.1	-	-	1	1	1	1	1	1	1	1	1	1	1	0
N0.HOG0020482	OG0016399	n0	CAN_JCIN_mrna-1634986	J	Peter Pan-like protein	2	1	1	0	1	0	1	1	1	1	1	1
N0.HOG0020483	OG0016400	n0	rna-XM_018977162.2	S	Protein kinase C conserved region 2 (CalB)	2	1	0	1	0	1	1	1	1	1	1	1
N0.HOG0020484	OG0016401	n0	JAIL_mrna-707794	T	Serine threonine-protein kinase	1	1	1	1	1	1	1	0	1	1	1	1
N0.HOG0020485	OG0016402	n0	JMAN_mrna-638382	L	Pseudouridine synthase	1	1	1	0	1	1	1	1	1	1	1	1
N0.HOG0020486	OG0016403	n0	CAN_JCIN_mrna-419605	S	REF SRPP-like protein	2	1	1	1	1	0	1	0	1	1	1	1
N0.HOG0020487	OG0016404	n0	PstrChr07G000569.1	AJ	Catalyzes the isomerization of citrate to isocitrate via cis-aconitate	1	1	2	1	0	0	1	1	1	1	1	1
N0.HOG0020488	OG0016405	n0	CAN_JCIN_mrna-692094	S	Pre-rRNA-processing protein	1	1	1	1	1	0	1	1	1	1	1	1
N0.HOG0020489	OG0016406	n0	PST022486.1	S	Tetratricopeptide repeat	1	1	1	1	1	1	1	1	1	1	1	0
N0.HOG0020490	OG0016407	n0	PstrChr07G000531.1	L	DNA-(Apurinic or apyrimidinic site) lyase	1	1	1	1	1	1	1	1	1	1	0	1
N0.HOG0020491	OG0016408	n0	AroxChr02G001895.1	K	transcription factor	1	1	1	1	1	1	1	1	1	1	0	1
N0.HOG0020492	OG0016409	n0	AroxChr02G001897.1	Q	Belongs to the iron ascorbate-dependent oxidoreductase family	1	1	1	1	1	1	1	1	1	1	0	1
N0.HOG0020493	OG0016410	n0	JAIL_mrna-713191	BDLT	Belongs to the PI3 PI4-kinase family	1	1	1	1	1	1	1	1	1	1	0	1
N0.HOG0020494	OG0016411	n0	PstrChr07G000510.1	T	Belongs to the protein kinase superfamily. Ser Thr protein kinase family	1	1	1	1	1	1	1	1	1	1	0	1
N0.HOG0020495	OG0016412	n0	rna-XM_043131077.1	S	Methyltransferase	1	1	1	1	1	1	1	1	1	1	0	1
N0.HOG0020496	OG0016413	n0	evm.model.Chr11.642.3	-	-	1	1	1	1	1	1	1	1	1	1	0	1
N0.HOG0020497	OG0016414	n0	rna-XM_041161944.1	S	helix loop helix domain	1	1	0	1	1	1	1	1	1	1	1	1
N0.HOG0020498	OG0016415	n0	JAIL_mrna-717704	I	phosphatidylinositol phosphatidylcholine transfer protein	1	1	1	1	1	0	1	1	1	1	1	1
N0.HOG0020499	OG0016416	n0	rna-XM_043133988.1	K	MADS-box protein	1	1	1	1	1	0	1	1	1	1	1	1
N0.HOG0020500	OG0016417	n0	AroxChr02G002044.1	O	Protein RMD5 homolog	1	1	1	1	1	0	1	1	1	1	1	1
N0.HOG0020501	OG0016418	n0	JAIL_mrna-724842	-	-	1	1	1	1	1	0	1	1	1	1	1	1
N0.HOG0020502	OG0016419	n0	CAN_JCIN_mrna-706816	S	nuclear matrix constituent protein 1-like	1	1	1	1	1	0	1	1	1	1	1	1
N0.HOG0020503	OG0016420	n0	rna-XM_041162524.1	S	Pentatricopeptide repeat-containing protein	1	1	1	1	1	1	1	1	0	1	1	1
N0.HOG0020504	OG0016421	n0	PST037682.1	G	pectinesterase	1	0	1	1	1	2	0	1	1	1	1	1
N0.HOG0020505	OG0016422	n0	GWHPBKKW022624	S	Possibly involved in carbohydrate binding	1	1	1	1	1	0	1	1	1	1	1	1
N0.HOG0020506	OG0016423	n0	JAIL_mrna-728759	S	Agenet domain	1	1	1	1	1	0	1	1	1	1	1	1
N0.HOG0020507	OG0016424	n0	JAIL_mrna-729365	P	Solute carrier family 40 member 3	1	1	1	1	1	0	1	1	1	1	1	1
N0.HOG0020508	OG0016425	n0	rna-XM_043132317.1	-	-	1	1	1	1	1	0	1	1	1	1	1	1
N0.HOG0020509	OG0016426	n0	rna-XM_043132312.1	S	Pentatricopeptide repeat-containing protein	1	1	1	1	1	1	1	1	0	1	1	1
N0.HOG0020510	OG0016427	n0	PstrChr07G000256.1	S	Protein of unknown function (DUF1645)	1	1	1	1	1	0	1	1	1	1	1	1
N0.HOG0020511	OG0016428	n0	evm.model.Chr11.321	L	Belongs to the helicase family. RecQ subfamily	1	1	1	1	1	1	1	1	1	1	1	0
N0.HOG0020512	OG0016429	n0	GWHPBKKW022716	K	PHD and RING finger domain-containing protein	1	1	1	1	1	0	1	1	1	1	1	1
N0.HOG0020513	OG0016430	n0	PST041126.1	J	Malignant T-cell-amplified sequence 1 homolog	1	1	1	1	1	0	1	1	1	1	2	0
N0.HOG0020514	OG0016431	n0	AroxChr13G000045.1	S	Dormancy/auxin associated protein	2	0	1	0	0	1	1	1	1	1	2	1
N0.HOG0020515	OG0016432	n0	AroxChr02G002235.1	B	Histone H2A	1	1	1	1	1	1	1	1	1	1	1	0
N0.HOG0020516	OG0016433	n0	JAIL_mrna-734491	O	protease Do-like	1	1	1	1	1	0	1	1	1	1	1	1
N0.HOG0020517	OG0016434	n0	JMAN_mrna-611609	K	Protein ALWAYS EARLY	1	1	1	1	1	1	1	1	1	1	0	1
N0.HOG0020518	OG0016435	n0	PstrChr07G000165.1	O	Pentatricopeptide repeat-containing protein	1	0	1	1	1	1	1	1	1	1	1	1
N0.HOG0020519	OG0016436	n0	PstrChr07G000119.1	S	Protein of unknown function (DUF679)	1	1	0	1	1	1	1	1	1	1	1	1
N0.HOG0020520	OG0016437	n0	evm.model.Chr11.125.1	E	Type I 3-dehydroquinase	1	1	1	1	1	0	1	1	1	1	1	1
N0.HOG0020521	OG0016438	n0	AroxChr02G002338.1	U	Vesicle-associated protein	1	1	1	1	1	1	1	1	0	1	1	1
N0.HOG0020522	OG0016439	n0	PST041121.1	T	FRIGIDA-like protein	1	1	1	1	1	1	1	1	0	1	1	1
N0.HOG0020523	OG0016440	n0	rna-XM_043133550.1	T	serine threonine-protein kinase	1	1	1	1	1	0	1	1	1	1	1	1
N0.HOG0020524	OG0016441	n0	CAN_JCIN_mrna-722421	S	Pre-rRNA-processing protein TSR2	1	1	1	1	1	0	1	1	1	1	1	1
N0.HOG0020525	OG0016442	n0	rna-XM_043131267.1	S	Plant protein of unknown function (DUF868)	1	1	1	1	1	1	1	0	1	1	1	1
N0.HOG0020526	OG0016443	n0	Juhi_17051.t1	S	Uncharacterized conserved protein (DUF2358)	1	1	0	1	1	1	1	1	1	1	1	1
N0.HOG0020527	OG0016444	n0	PST024596.1	S	Arabidopsis protein of unknown function	1	1	0	1	1	1	1	1	1	1	1	1
N0.HOG0020528	OG0016445	n0	AroxChr02G002393.1	E	Serine acetyltransferase	1	1	0	1	1	1	1	1	1	1	1	1
N0.HOG0020529	OG0016446	n0	PstrChr07G000035.1	S	Pentatricopeptide repeat domain	1	1	1	1	1	1	1	1	0	1	1	1
N0.HOG0020530	OG0016447	n0	PstrChr07G000034.1	K	RWP-RK domain	1	1	0	1	1	1	1	1	1	1	1	1
N0.HOG0020531	OG0016448	n0	rna-XM_043099067.1	D	Poly(A) RNA polymerase	1	1	1	1	1	1	1	1	1	1	0	1
N0.HOG0020532	OG0016449	n0	AroxChr03G000009.1	Q	Tropinone reductase homolog	1	1	1	1	1	1	1	1	1	1	0	1
N0.HOG0020533	OG0016450	n0	AroxChr03G000018.1	S	LOB domain-containing protein	1	1	1	1	1	1	1	1	1	1	0	1
N0.HOG0020534	OG0016451	n0	CAN_JCIN_mrna-7630	S	thaumatin-like protein	1	1	0	1	1	1	1	1	1	1	0	2
N0.HOG0020535	OG0016452	n0	rna-XM_043098813.1	O	E3 ubiquitin-protein ligase	1	1	1	1	1	1	1	1	1	1	0	1
N0.HOG0020536	OG0016453	n0	JAIL_mrna-9101	A	Ribosomal RNA large subunit methyltransferase	1	1	0	1	1	1	1	1	1	1	1	1
N0.HOG0020537	OG0016454	n0	AroxChr10G000158.1	S	XH XS domain-containing protein	2	1	1	1	1	0	1	1	1	1	0	1
N0.HOG0020538	OG0016455	n0	PstrChr01G002575.1	U	Belongs to the adaptor complexes large subunit family	1	1	0	1	1	1	1	1	1	1	1	1
N0.HOG0020539	OG0016456	n0	evm.model.Chr7.3401.1	-	-	1	1	1	1	1	1	1	1	1	1	1	0
N0.HOG0020540	OG0016457	n0	rna-XM_043098403.1	-	-	1	1	1	1	1	0	1	1	1	1	1	1
N0.HOG0020541	OG0016458	n0	JAIL_mrna-10585	-	-	1	1	1	1	1	1	1	1	1	1	0	1
N0.HOG0020542	OG0016459	n0	Juhi_26575.t1	K	Acts as subunit of the RNA polymerase II elongator complex, which is a histone acetyltransferase component of the RNA polymerase II (Pol II) holoenzyme and is involved in transcriptional elongation	1	1	1	1	1	1	1	1	1	1	1	0
N0.HOG0020543	OG0016460	n0	rna-XM_035691992.1	S	Plant protein 1589 of unknown function (A_thal_3526)	1	1	0	1	1	1	1	1	1	1	1	1
N0.HOG0020544	OG0016461	n0	JAIL_mrna-12198	S	Domain of unknown function (DUF4378)	1	1	1	1	1	1	1	1	1	1	1	0
N0.HOG0020545	OG0016462	n0	AroxChr03G000119.1	S	membrane-associated kinase regulator	1	1	1	1	1	0	1	1	1	1	1	1
N0.HOG0020546	OG0016463	n0	AroxChr03G000129.1	-	-	1	1	1	1	1	0	1	1	1	1	1	1
N0.HOG0020547	OG0016464	n0	GWHPBKKW031065	S	isoform X1	1	1	1	1	1	0	1	1	1	1	1	1
N0.HOG0020548	OG0016465	n0	rna-XM_035691591.1	O	Glutathione S-transferase, C-terminal domain	1	1	1	1	1	0	1	1	1	1	1	1
N0.HOG0020549	OG0016466	n0	evm.model.Chr7.3293.1	K	General transcription factor IIF subunit	1	1	1	1	1	0	1	1	1	1	1	1
N0.HOG0020550	OG0016467	n0	CAN_JCIN_mrna-15471	P	Transferrin	1	1	1	1	1	1	1	1	1	1	1	0
N0.HOG0020551	OG0016468	n0	AroxChr03G000204.1	G	Phosphoglucomutase/phosphomannomutase, alpha/beta/alpha domain II	1	1	1	1	1	0	1	1	1	1	1	1
N0.HOG0020552	OG0016469	n0	AroxChr03G000209.1	O	Essential subunit of the N-oligosaccharyl transferase (OST) complex which catalyzes the transfer of a high mannose oligosaccharide from a lipid-linked oligosaccharide donor to an asparagine residue within an Asn-X-Ser Thr consensus motif in nascent polypeptide chains	1	1	1	1	1	0	1	1	1	1	1	1
N0.HOG0020553	OG0016470	n0	rna-XM_035692165.1	-	-	1	1	1	1	1	0	1	1	1	1	1	1
N0.HOG0020554	OG0016471	n0	PstrChr01G002426.1	S	Belongs to the DHHC palmitoyltransferase family	1	1	1	1	1	1	1	1	0	1	1	1
N0.HOG0020555	OG0016472	n0	rna-XM_043095616.1	J	RNA pseudouridine synthase	1	1	1	1	0	1	1	1	1	1	1	1
N0.HOG0020556	OG0016473	n0	AroxChr03G000251.1	S	Protein of unknown function (DUF4050)	1	1	1	1	1	0	1	1	1	1	1	1
N0.HOG0020557	OG0016474	n0	CAN_JCIN_mrna-19601	S	Shugoshin C terminus	1	1	1	1	1	0	1	1	1	1	1	1
N0.HOG0020558	OG0016475	n0	JAIL_mrna-22251	I	4-coumarate--CoA ligase-like	1	0	1	1	1	1	1	1	1	1	1	1
N0.HOG0020559	OG0016476	n0	JAIL_mrna-22679	S	cyclin-dependent protein kinase inhibitor	1	1	1	1	1	0	1	1	1	1	1	1
N0.HOG0020560	OG0016477	n0	AroxChr03G000295.1	L	DNA repair protein	1	1	1	1	1	0	1	1	1	1	1	1
N0.HOG0020561	OG0016478	n0	JAIL_mrna-23911	U	Belongs to the STXBP unc-18 SEC1 family	1	1	1	1	0	1	1	1	1	1	1	1
N0.HOG0020562	OG0016479	n0	CAN_JCIN_mrna-22319	L	ATP-dependent DNA helicase 2 subunit	1	1	1	1	1	0	1	1	1	1	1	1
N0.HOG0020563	OG0016480	n0	AroxChr03G000333.1	A	Ankyrin repeat and zinc finger domain-containing protein	1	1	1	1	1	0	1	1	1	1	1	1
N0.HOG0020564	OG0016481	n0	evm.model.Chr7.3122	O	Xylem serine proteinase	1	1	1	1	0	1	1	1	1	1	1	1
N0.HOG0020565	OG0016482	n0	AroxChr03G000384.1	S	Protein LOW PSII ACCUMULATION 3	1	1	1	1	1	0	1	1	1	1	1	1
N0.HOG0020566	OG0016483	n0	AroxChr03G000388.1	I	Catalyzes the second two steps of the methylation pathway of phosphatidylcholine biosynthesis, the SAM-dependent methylation of phosphatidylmonomethylethanolamine (PMME) to phosphatidyldimethylethanolamine (PDME) and of PDME to phosphatidylcholine (PC)	1	1	1	1	1	1	1	1	0	1	1	1
N0.HOG0020567	OG0016484	n0	PstrChr01G002288.1	K	WRKY Transcription Factor	1	1	1	1	1	1	1	1	0	1	1	1
N0.HOG0020568	OG0016485	n0	Juhi_12653.t1	J	double strand RNA binding domain from DEAD END PROTEIN 1	1	0	1	1	1	1	1	1	1	1	1	1
N0.HOG0020569	OG0016486	n0	AroxChr03G000431.1	-	-	1	1	1	1	1	0	1	1	1	1	1	1
N0.HOG0020570	OG0016487	n0	PST016482.1	G	Belongs to the glycosyl hydrolase 17 family	1	1	1	0	1	1	1	1	1	1	1	1
N0.HOG0020571	OG0016488	n0	evm.model.Chr7.3008.2	S	methyl-CpG-binding domain-containing protein	1	1	1	0	1	1	1	1	1	1	1	1
N0.HOG0020572	OG0016489	n0	PstrChr01G002207.1	S	superfamily. Protein	1	1	1	1	1	1	1	0	1	1	1	1
N0.HOG0020573	OG0016490	n0	JMAN_mrna-32314	J	Removes the formyl group from the N-terminal Met of newly synthesized proteins	1	1	0	1	1	1	1	1	1	1	1	1
N0.HOG0020574	OG0016491	n0	JAIL_mrna-31457	G	Belongs to the glycosyl hydrolase 28 family	1	1	0	1	1	1	1	1	1	1	1	1
N0.HOG0020575	OG0016492	n0	JMAN_mrna-32469	-	-	1	1	0	1	1	1	1	1	1	1	1	1
N0.HOG0020576	OG0016493	n0	rna-XM_043095106.1	S	Protein of unknown function (DUF642)	1	1	1	1	1	1	1	0	1	1	1	1
N0.HOG0020577	OG0016494	n0	JAIL_mrna-33334	Q	Belongs to the iron ascorbate-dependent oxidoreductase family	1	1	1	1	1	1	1	1	0	1	1	1
N0.HOG0020578	OG0016495	n0	Juhi_12665.t1	O	Belongs to the heat shock protein 70 family	1	1	1	1	1	1	1	1	1	1	1	0
N0.HOG0020579	OG0016496	n0	PstrChr01G002127.1	-	-	1	1	1	1	1	0	1	1	1	1	1	1
N0.HOG0020580	OG0016497	n0	GWHPBKKW031452	T	serine threonine-protein kinase	1	0	1	1	1	1	1	1	1	1	1	1
N0.HOG0020581	OG0016498	n0	AroxChr03G000588.1	K	Dynein light chain	1	1	0	1	1	1	1	1	1	1	1	1
N0.HOG0020582	OG0016499	n0	JAIL_mrna-36258	K	Homeobox-leucine zipper protein GLABRA	1	1	1	1	1	0	1	1	1	1	1	1
N0.HOG0020583	OG0016500	n0	Juhi_06277.t1	S	CAAD domains of cyanobacterial aminoacyl-tRNA synthetase	1	1	1	1	1	1	1	1	1	1	1	0
N0.HOG0020584	OG0016501	n0	rna-XM_043094216.1	E	Protein NRT1 PTR FAMILY	1	1	1	1	0	1	1	1	1	1	1	1
N0.HOG0020585	OG0016502	n0	evm.model.Chr7.2873	-	-	1	1	1	1	1	0	1	1	1	1	1	1
N0.HOG0020586	OG0016503	n0	AroxChr03G000610.1	S	WD repeat-containing protein	1	1	1	1	1	0	1	1	1	1	1	1
N0.HOG0020587	OG0016504	n0	Juhi_06290.t5	K	isoform X1	1	1	1	1	1	1	1	0	1	1	1	1
N0.HOG0020588	OG0016505	n0	CAN_JCIN_mrna-36910	S	ankyrin repeat-containing protein	1	1	1	1	1	1	1	1	1	1	1	0
N0.HOG0020589	OG0016506	n0	JMAN_mrna-39642	S	Belongs to the Casparian strip membrane proteins (CASP) family	1	1	1	1	1	0	1	1	1	1	1	1
N0.HOG0020590	OG0016507	n0	CAN_JCIN_mrna-38144	Z	Binds to actin and affects the structure of the cytoskeleton. At high concentrations, profilin prevents the polymerization of actin, whereas it enhances it at low concentrations	1	1	1	1	1	1	0	1	1	1	1	1
N0.HOG0020591	OG0016508	n0	AroxChr10G001538.1	C	aldo-keto reductase	11	0	0	0	0	0	0	0	0	0	0	0
N0.HOG0020592	OG0016509	n0	AroxChr03G000659.1	L	Belongs to the 'GDSL' lipolytic enzyme family	1	1	1	1	1	0	1	1	1	1	1	1
N0.HOG0020593	OG0016510	n0	JAIL_mrna-41261	D	Anoctamin-like protein	1	1	1	1	1	1	1	1	1	1	1	0
N0.HOG0020594	OG0016511	n0	AroxChr03G000682.1	S	Rwd domain-containing protein	1	1	1	1	1	0	1	1	1	1	1	1
N0.HOG0020595	OG0016512	n0	rna-XM_043092963.1	T	inactive protein kinase	1	1	1	1	1	1	1	1	1	1	0	1
N0.HOG0020596	OG0016513	n0	AroxChr03G000692.1	A	RNA recognition motif	1	1	1	1	1	1	1	1	1	1	0	1
N0.HOG0020597	OG0016514	n0	AroxChr03G000693.1	U	May be involved in both secretory and endocytic intracellular trafficking in the endosomal prevacuolar compartments	1	1	1	1	1	1	1	1	1	1	0	1
N0.HOG0020598	OG0016515	n0	PstrChr01G002002.1	I	Hydrolyzes glycerol-phospholipids at the terminal phosphodiesteric bond	1	1	1	1	1	1	1	1	1	1	0	1
N0.HOG0020599	OG0016516	n0	JMAN_mrna-45375	O	Belongs to the chaperonin (HSP60) family	1	1	1	1	1	1	1	1	1	1	0	1
N0.HOG0020600	OG0016517	n0	AroxChr03G000709.1	S	Pentatricopeptide repeat-containing protein	1	1	1	1	1	1	1	1	1	1	0	1
N0.HOG0020601	OG0016518	n0	JAIL_mrna-43339	S	mediator of RNA polymerase II transcription	1	1	1	1	1	1	1	1	1	1	0	1
N0.HOG0020602	OG0016519	n0	Juhi_11841.t1	S	Hydrolase	1	1	1	1	1	1	1	1	1	1	0	1
N0.HOG0020603	OG0016520	n0	JMAN_mrna-46290	G	Belongs to the glycosyl hydrolase 32 family	1	1	1	1	1	1	1	1	1	1	0	1
N0.HOG0020604	OG0016521	n0	rna-XM_043092591.1	I	Glyoxylate succinic semialdehyde reductase	1	1	1	1	1	1	1	1	1	1	0	1
N0.HOG0020605	OG0016522	n0	PstrChr01G001978.1	S	survival protein	1	1	1	1	1	1	1	1	1	1	0	1
N0.HOG0020606	OG0016523	n0	PstrChr01G001976.1	K	Myb-related protein	1	1	1	1	1	1	1	1	1	1	0	1
N0.HOG0020607	OG0016524	n0	JAIL_mrna-44140	S	Short calmodulin-binding motif containing conserved Ile and Gln residues.	1	1	1	1	1	1	1	1	1	1	0	1
N0.HOG0020608	OG0016525	n0	AroxChr03G000729.1	T	phosphatase 2C	1	1	1	1	1	1	1	1	1	1	0	1
N0.HOG0020609	OG0016526	n0	AroxChr03G000730.1	T	U-box domain-containing protein	1	1	1	1	1	1	1	1	1	1	0	1
N0.HOG0020610	OG0016527	n0	AroxChr03G000741.1	S	60S ribosomal protein L18a-like protein	1	1	1	1	1	0	1	1	1	1	1	1
N0.HOG0020611	OG0016528	n0	rna-XM_041162680.1	C	PHD finger protein	1	1	1	1	1	0	1	1	1	1	1	1
N0.HOG0020612	OG0016529	n0	PstrChr01G001948.1	S	Protein BIG GRAIN 1-like	1	1	1	1	1	0	1	1	1	1	1	1
N0.HOG0020613	OG0016530	n0	AroxChr03G000753.1	U	Belongs to the SNF7 family	1	1	1	1	1	1	1	0	1	1	1	1
N0.HOG0020614	OG0016531	n0	PstrChr01G001929.1	O	Mitochondrial ubiquitin ligase activator of NFKB	1	1	0	1	1	1	1	1	1	1	1	1
N0.HOG0020615	OG0016532	n0	AroxChr03G000779.1	Q	Cytochrome p450	1	1	1	1	1	1	1	1	1	1	1	0
N0.HOG0020616	OG0016533	n0	evm.model.Chr7.2685.1	-	-	1	1	1	1	1	0	1	1	1	1	1	1
N0.HOG0020617	OG0016534	n0	JAIL_mrna-48463	S	TIFY	1	1	1	1	0	1	1	1	1	1	1	1
N0.HOG0020618	OG0016535	n0	GWHPBKKW031691	S	GDSL esterase lipase	1	1	1	1	1	1	1	2	0	1	1	0
N0.HOG0020619	OG0016536	n0	JAIL_mrna-51241	K	ethylene-responsive transcription factor	1	1	1	1	1	1	1	0	1	1	1	1
N0.HOG0020620	OG0016537	n0	AroxChr03G000843.1	-	-	1	1	0	1	1	1	1	1	1	1	1	1
N0.HOG0020621	OG0016538	n0	rna-XM_035692074.1	O	finger protein	1	0	0	1	1	2	1	0	2	1	1	1
N0.HOG0020622	OG0016539	n0	CAN_JCIN_mrna-51357	I	Lipase (class 3)	1	1	0	1	1	1	1	1	1	1	1	1
N0.HOG0020623	OG0016540	n0	JMAN_mrna-55998	J	pumilio homolog	1	1	1	1	1	1	1	1	1	1	0	1
N0.HOG0020624	OG0016541	n0	JAIL_mrna-53563	S	F-box protein At5g07610-like	1	1	1	1	1	1	1	1	1	1	0	1
N0.HOG0020625	OG0016542	n0	rna-XM_043089923.1	-	-	1	1	1	1	1	0	1	1	2	1	0	1
N0.HOG0020626	OG0016543	n0	PstrChr01G001835.1	K	mTERF	1	1	1	1	1	1	1	1	1	1	0	1
N0.HOG0020627	OG0016544	n0	AroxChr03G000901.1	L	GDT1-like protein 2	1	1	1	1	1	1	1	1	1	1	0	1
N0.HOG0020628	OG0016545	n0	PstrChr01G001815.1	S	Plant self-incompatibility protein S1	1	1	1	1	1	1	1	1	1	1	0	1
N0.HOG0020629	OG0016546	n0	CAN_JCIN_mrna-53800	S	Domain of unknown function (DUF4487)	1	1	1	1	1	1	1	1	1	1	0	1
N0.HOG0020630	OG0016547	n0	CAN_JCIN_mrna-53851	T	Belongs to the protein kinase superfamily. Ser Thr protein kinase family	1	1	1	1	1	1	1	1	1	1	0	1
N0.HOG0020631	OG0016548	n0	JAIL_mrna-55077	A	MKI67 FHA domain-interacting nucleolar phosphoprotein-like	2	1	1	1	1	0	1	1	1	1	0	1
N0.HOG0020632	OG0016549	n0	rna-XM_043111434.1	-	-	1	1	1	1	1	0	1	1	1	1	1	1
N0.HOG0020633	OG0016550	n0	rna-XM_043111422.1	G	Polygalacturonase-like	1	1	0	1	1	1	1	1	1	1	1	1
N0.HOG0020634	OG0016551	n0	AroxChr03G000942.1	S	2-alkenal reductase (NADP( )-dependent)-like	1	1	1	1	1	1	1	1	0	1	1	1
N0.HOG0020635	OG0016552	n0	AroxChr03G000948.1	T	Dual specificity protein kinase	1	1	1	1	1	0	1	1	1	1	1	1
N0.HOG0020636	OG0016553	n0	evm.model.Chr7.2516.1	K	BTB POZ and TAZ domain-containing protein	1	1	0	1	1	1	1	1	1	1	1	1
N0.HOG0020637	OG0016554	n0	AroxChr03G000967.1	L	RNA helicase	1	1	1	1	1	0	1	1	1	1	1	1
N0.HOG0020638	OG0016555	n0	CAN_JCIN_mrna-57462	-	-	1	1	0	1	1	1	1	1	1	1	1	1
N0.HOG0020639	OG0016556	n1	PST034762.1	L	ankyrin repeat-containing protein	1	0	0	0	0	0	0	0	0	0	1	1
N0.HOG0020640	OG0016556	n3	evm.model.Chr7.2433	S	ankyrin repeat-containing protein	1	1	1	0	0	0	0	1	1	1	1	1
N0.HOG0020641	OG0016557	n0	AroxChr03G001077.1	K	Transcription factor that specifically binds AT-rich DNA sequences related to the nuclear matrix attachment regions (MARs)	1	1	0	1	1	1	1	1	1	1	1	1
N0.HOG0020642	OG0016558	n0	AroxChr03G001080.1	S	protein At4g14450, chloroplastic-like	1	1	1	1	1	0	1	1	1	1	1	1
N0.HOG0020643	OG0016559	n0	PstrChr01G001596.1	DZ	Protein present in Fab1, YOTB, Vac1, and EEA1	1	1	1	1	1	0	1	1	1	1	1	1
N0.HOG0020644	OG0016560	n0	JAIL_mrna-64965	O	E3 ubiquitin-protein ligase	1	1	1	1	1	0	1	1	1	1	1	1
N0.HOG0020645	OG0016561	n0	PstrChr01G001575.1	-	-	1	0	2	1	1	0	1	1	1	1	1	1
N0.HOG0020646	OG0016562	n0	AroxChr03G001171.1	S	protein import into mitochondrial outer membrane	1	1	0	1	1	0	1	1	1	1	2	1
N0.HOG0020647	OG0016563	n0	AroxChr03G001188.1	B	Histone-lysine n-methyltransferase	1	1	1	1	1	1	1	1	1	1	1	0
N0.HOG0020648	OG0016564	n0	AroxChr03G001192.1	S	ribosomal RNA-processing protein	1	1	1	1	1	0	1	1	1	1	1	1
N0.HOG0020649	OG0016565	n0	PstrChr01G001507.1	Z	Belongs to the TRAFAC class myosin-kinesin ATPase superfamily. Myosin family	1	1	1	1	1	0	1	1	1	1	1	1
N0.HOG0020650	OG0016566	n0	CAN_JCIN_mrna-69766	S	Pentatricopeptide repeat-containing protein	1	1	1	1	1	1	1	0	1	1	1	1
N0.HOG0020651	OG0016567	n0	rna-XM_043085378.1	-	-	1	1	1	1	1	0	1	1	1	1	1	1
N0.HOG0020652	OG0016568	n0	AroxChr03G001256.1	-	-	1	1	1	1	1	1	1	1	0	1	1	1
N0.HOG0020653	OG0016569	n0	PstrChr01G001460.1	-	-	1	1	0	1	1	1	0	1	1	1	0	3
N0.HOG0020654	OG0016570	n0	rna-XM_043084773.1	O	Belongs to the plant LTP family	1	1	1	1	0	1	1	1	1	1	1	1
N0.HOG0020655	OG0016571	n0	Juhi_22818.t1	J	Acetyltransferase (GNAT) domain	1	1	0	1	1	1	1	1	1	0	1	1
N0.HOG0020656	OG0016572	n0	CAN_JCIN_mrna-72324	J	N-acetyltransferase	1	1	1	1	1	1	1	0	0	1	2	1
N0.HOG0020657	OG0016573	n0	evm.model.Chr7.2156	S	transcription repressor	1	1	1	1	1	1	1	0	1	1	1	1
N0.HOG0020658	OG0016574	n0	PstrChr01G001435.1	S	Preprotein translocase subunit	1	1	1	1	1	0	1	1	1	1	1	1
N0.HOG0020659	OG0016575	n0	rna-XM_043083810.1	M	This protein plays a role in synthesis of starch. It catalyzes the synthesis of the activated glycosyl donor, ADP- glucose from Glc-1-P and ATP	1	1	0	1	1	1	1	1	1	1	1	1
N0.HOG0020660	OG0016576	n0	rna-XM_018991337.2	O	Belongs to the peptidase A1 family	1	1	0	1	1	1	1	1	1	1	1	1
N0.HOG0020661	OG0016577	n0	JMAN_mrna-81914	P	Heavy-metal-associated domain	1	1	1	1	1	1	1	1	0	1	1	1
N0.HOG0020662	OG0016578	n0	rna-XM_043083237.1	S	Squamosa promoter-binding-like protein	1	1	1	1	1	1	1	1	1	1	0	1
N0.HOG0020663	OG0016579	n0	AroxChr03G001398.1	S	F-box LRR-repeat protein	1	1	0	1	1	1	1	1	1	1	1	1
N0.HOG0020664	OG0016580	n0	CAN_JCIN_mrna-78120	T	phosphatase 2C	1	1	1	1	1	0	1	1	1	1	1	1
N0.HOG0020665	OG0016581	n0	PstrChr05G001126.1	-	-	2	1	1	1	1	0	1	0	1	1	1	1
N0.HOG0020666	OG0016582	n0	PstrChr01G000833.1	I	Belongs to the 'GDSL' lipolytic enzyme family	1	0	1	1	1	1	1	1	1	1	1	1
N0.HOG0020667	OG0016583	n0	rna-XM_018960857.2	C	Iron-Sulfur binding protein C terminal	1	1	1	1	1	0	1	1	1	1	1	1
N0.HOG0020668	OG0016584	n0	JAIL_mrna-131127	S	calmodulin-binding transcription activator	1	1	1	1	1	0	1	1	1	1	1	1
N0.HOG0020669	OG0016585	n0	rna-XM_041150035.1	S	Protein FAR1-RELATED SEQUENCE 11-like	1	1	1	1	1	1	1	1	1	1	1	0
N0.HOG0020670	OG0016586	n0	GWHPBKKW032394	IOT	Encoded by	1	1	1	1	1	1	1	1	0	1	1	1
N0.HOG0020671	OG0016587	n0	JAIL_mrna-87781	V	Belongs to the multi antimicrobial extrusion (MATE) (TC 2.A.66.1) family	1	1	1	1	0	1	1	1	1	1	1	1
N0.HOG0020672	OG0016588	n0	rna-XM_041130173.1	Z	Dynein light chain	1	1	1	1	1	1	1	1	1	1	1	0
N0.HOG0020673	OG0016589	n0	AroxChr03G001518.1	O	Chaperone protein DNAj	1	1	1	1	1	0	1	1	1	1	1	1
N0.HOG0020674	OG0016590	n0	JAIL_mrna-86638	S	translocase of chloroplast 159	1	1	2	1	0	1	1	1	1	1	1	0
N0.HOG0020675	OG0016591	n0	CAN_JCIN_mrna-83832	KO	Belongs to the class I-like SAM-binding methyltransferase superfamily. Protein arginine N- methyltransferase family	1	1	1	0	1	1	1	1	1	1	1	1
N0.HOG0020676	OG0016592	n0	AroxChr03G001543.1	S	BEST Arabidopsis thaliana protein match is	1	1	1	1	1	0	1	1	1	1	1	1
N0.HOG0020677	OG0016593	n0	AroxChr03G001558.1	T	receptor-like protein kinase	1	1	1	1	1	0	1	1	1	1	1	1
N0.HOG0020678	OG0016594	n0	CAN_JCIN_mrna-80051	P	Sodium hydrogen exchanger	1	1	1	0	1	1	1	1	1	1	1	1
N0.HOG0020679	OG0016595	n0	AroxChr03G001589.1	-	-	1	1	1	1	1	0	1	1	1	1	1	1
N0.HOG0020680	OG0016596	n0	AroxChr03G001590.1	A	E3 ubiquitin-protein ligase	1	1	1	1	1	0	1	1	1	1	1	1
N0.HOG0020681	OG0016597	n0	GWHPBKKW027920	S	plastid-lipid-associated protein 10	1	1	1	1	1	0	1	1	1	1	1	1
N0.HOG0020682	OG0016598	n0	Juhi_21658.t2	M	Mechanosensitive ion channel protein	2	1	1	0	1	1	1	1	1	1	1	0
N0.HOG0020683	OG0016599	n0	PstrChr01G000786.1	-	-	1	1	1	1	1	0	1	1	1	1	1	1
N0.HOG0020684	OG0016600	n0	AroxChr03G001653.1	T	Calmodulin-like protein	1	1	1	1	0	1	1	1	1	1	1	1
N0.HOG0020685	OG0016601	n0	rna-XM_041135854.1	S	FAR1 DNA-binding domain	1	1	1	1	1	0	1	1	1	1	1	1
N0.HOG0020686	OG0016602	n0	GWHPBKKW027493	T	Serine threonine-protein kinase	1	1	1	1	1	1	1	1	1	1	0	1
N0.HOG0020687	OG0016603	n0	PST018762.1	S	Protein of unknown function (DUF1685)	1	1	1	1	1	0	1	1	1	1	1	1
N0.HOG0020688	OG0016604	n0	AroxChr03G001676.1	J	Belongs to the class-I aminoacyl-tRNA synthetase family	1	1	1	1	1	1	1	1	1	1	0	1
N0.HOG0020689	OG0016605	n0	AroxChr03G001680.1	G	Transporter	1	1	1	1	1	0	1	1	1	1	1	1
N0.HOG0020690	OG0016606	n0	GWHPBKKW027518	G	vesicle-mediated transport	1	1	1	1	1	0	1	1	1	1	1	1
N0.HOG0020691	OG0016607	n0	PST018925.1	-	-	1	1	1	1	1	1	1	1	1	1	1	0
N0.HOG0020692	OG0016608	n0	PstrChr14G001073.1	O	Chitobiosyldiphosphodolichol beta-mannosyltransferase	1	1	1	1	1	1	1	1	1	1	0	1
N0.HOG0020693	OG0016609	n0	Juhi_23104.t1	S	Zinc finger protein	2	1	1	1	1	1	1	1	0	1	1	0
N0.HOG0020694	OG0016610	n0	evm.model.Chr7.1595.2	S	signal peptide peptidase-like	1	1	1	0	1	1	1	1	1	1	1	1
N0.HOG0020695	OG0016611	n0	rna-XM_043130653.1	T	pectinesterase pectinesterase inhibitor	1	1	1	1	1	1	1	1	1	1	1	0
N0.HOG0020696	OG0016612	n0	AroxChr03G001727.1	L	ATP-dependent DNA helicase 2 subunit	1	1	1	1	1	1	1	1	1	1	0	1
N0.HOG0020697	OG0016613	n0	AroxChr03G001748.1	T	Rho GDP-dissociation inhibitor	1	1	1	1	1	1	1	1	1	1	1	0
N0.HOG0020698	OG0016614	n0	PstrChr01G001077.1	O	Peptidyl-prolyl	1	0	1	1	1	1	1	1	1	1	1	1
N0.HOG0020699	OG0016615	n0	rna-XM_043131798.1	P	Selenium-binding protein	1	1	1	1	1	0	1	1	1	1	1	1
N0.HOG0020700	OG0016616	n0	JAIL_mrna-113312	A	Filamin-type immunoglobulin domains	1	1	1	1	1	0	1	1	1	1	1	1
N0.HOG0020701	OG0016617	n0	CAN_JCIN_mrna-110204	-	-	1	1	1	1	1	0	1	1	1	1	1	1
N0.HOG0020702	OG0016618	n0	AroxChr04G001180.1	I	alkaline ceramidase	2	1	1	1	1	0	1	1	1	1	1	0
N0.HOG0020703	OG0016619	n0	CAN_JCIN_mrna-112375	G	Purple acid phosphatase	1	1	1	1	1	0	1	1	1	1	1	1
N0.HOG0020704	OG0016620	n0	JAIL_mrna-118690	O	Chromosome transmission fidelity protein 18 homolog	1	1	1	1	1	1	1	1	1	1	0	1
N0.HOG0020705	OG0016621	n0	AroxChr03G001893.1	Q	9-cis-epoxycarotenoid dioxygenase	1	1	0	1	1	1	1	1	1	1	1	1
N0.HOG0020706	OG0016622	n0	AroxChr03G001915.1	-	-	1	1	0	1	1	1	1	1	1	1	1	1
N0.HOG0020707	OG0016623	n0	Juhi_08181.t1	O	1-Cys peroxiredoxin	1	0	0	1	1	1	1	1	1	1	2	1
N0.HOG0020708	OG0016624	n0	rna-XM_041134135.1	S	ARM repeat superfamily protein	1	1	0	1	1	1	1	1	1	1	1	1
N0.HOG0020709	OG0016625	n0	GWHPBKKW027777	S	DNA (cytosine-5)-methyltransferase	1	1	1	1	1	0	1	1	1	1	1	1
N0.HOG0020710	OG0016626	n0	AroxChr03G001964.1	S	Belongs to the complex I LYR family	1	1	0	1	1	1	1	1	1	1	1	1
N0.HOG0020711	OG0016627	n0	PstrChr01G000881.1	U	Vacuolar protein sorting-associated protein	1	1	1	1	1	0	1	1	1	1	1	1
N0.HOG0020712	OG0016628	n0	rna-XM_018991690.2	S	Cell wall vacuolar inhibitor of fructosidase	1	1	1	1	0	1	1	1	1	1	1	1
N0.HOG0020713	OG0016629	n0	JAIL_mrna-128936	Q	Belongs to the peroxidase family. Classical plant (class III) peroxidase subfamily	1	1	0	1	1	1	1	1	1	1	1	1
N0.HOG0020714	OG0016630	n0	AroxChr03G002012.1	O	Belongs to the ubiquitin-conjugating enzyme family	1	1	1	1	1	1	1	1	1	1	1	0
N0.HOG0020715	OG0016631	n0	rna-XM_041169413.1	A	KH domain-containing protein	1	1	1	1	0	1	1	1	1	1	1	1
N0.HOG0020716	OG0016632	n0	Juhi_09412.t2	P	Metal tolerance protein	1	1	1	1	1	1	1	1	1	1	0	1
N0.HOG0020717	OG0016633	n0	PST027040.1	C	ATP synthase subunit epsilon	1	1	0	1	1	1	1	1	1	1	1	1
N0.HOG0020718	OG0016634	n0	AroxChr03G002034.1	T	Probably inactive receptor-like protein kinase	1	1	1	1	1	0	1	1	1	1	1	1
N0.HOG0020719	OG0016635	n0	AroxChr03G002083.1	S	membrane protein At1g16860-like	1	1	1	1	1	1	0	1	1	1	1	1
N0.HOG0020720	OG0016636	n0	Juhi_24944.t1	Q	Cytochrome p450	1	1	0	1	1	1	1	1	1	1	1	1
N0.HOG0020721	OG0016637	n1	AroxChr15G001389.1	L	Pentatricopeptide repeat-containing protein At3g61520	1	1	3	0	0	0	0	0	0	0	1	0
N0.HOG0020722	OG0016637	n6				2	0	1	0	0	0	0	0	0	0	2	0
N0.HOG0020723	OG0016638	n0	JAIL_mrna-146133	S	Divergent PAP2 family	1	1	1	1	1	0	1	1	1	1	1	1
N0.HOG0020724	OG0016639	n0	CAN_JCIN_mrna-142491	S	Rhodanese-like domain-containing protein 4 chloroplastic	1	1	0	1	1	1	1	1	1	1	1	1
N0.HOG0020725	OG0016640	n0	CAN_JCIN_mrna-144101	S	BEST Arabidopsis thaliana protein match is	1	1	1	1	1	0	1	1	1	1	1	1
N0.HOG0020726	OG0016641	n0	PstrChr01G000578.1	K	Common plant regulatory factor	1	1	1	0	1	1	1	1	1	1	1	1
N0.HOG0020727	OG0016642	n0	CAN_JCIN_mrna-144753	S	Belongs to the 'GDSL' lipolytic enzyme family	1	1	1	0	1	1	1	1	1	1	1	1
N0.HOG0020728	OG0016643	n0	PST026942.1	S	Protein of unknown function (DUF1191)	1	1	1	0	1	1	1	1	1	1	1	1
N0.HOG0020729	OG0016644	n0	rna-XM_041132783.1	S	intracellular protein transport protein	1	1	1	0	1	1	1	1	1	1	1	1
N0.HOG0020730	OG0016645	n0	PstrChr01G000565.1	S	rRNA-processing protein FCF1 homolog	1	1	1	1	1	0	1	1	1	1	1	1
N0.HOG0020731	OG0016646	n0	AroxChr03G002174.1	S	Glycosyl transferases group 1	1	1	1	1	1	1	1	1	0	1	1	1
N0.HOG0020732	OG0016647	n0	JAIL_mrna-151769	S	Late embryogenesis abundant protein	1	1	0	1	1	1	1	1	1	1	1	1
N0.HOG0020733	OG0016648	n0	CAN_JCIN_mrna-148082	G	Protein of unknown function, DUF604	1	1	0	1	1	1	1	1	1	2	1	0
N0.HOG0020734	OG0016649	n0	JMAN_mrna-151203	S	Pentatricopeptide repeat-containing protein	1	1	0	1	0	1	1	1	1	1	2	1
N0.HOG0020735	OG0016650	n0	rna-XM_041133015.1	K	AT-rich interactive domain-containing protein	1	1	1	1	0	1	1	1	1	1	1	1
N0.HOG0020736	OG0016651	n0	AroxChr03G002231.1	Q	Cytochrome p450	1	1	1	1	1	0	1	1	1	1	1	1
N0.HOG0020737	OG0016652	n0	GWHPBKKW028283	T	U-box domain-containing protein	1	0	1	1	1	1	1	1	1	1	1	1
N0.HOG0020738	OG0016653	n0	rna-XM_035691624.1	-	-	1	0	1	1	1	1	1	1	1	1	1	1
N0.HOG0020739	OG0016654	n0	rna-XM_041131446.1	TZ	Pollen-specific protein	1	1	1	1	0	1	1	1	1	1	1	1
N0.HOG0020740	OG0016655	n0	AroxChr03G002297.1	EI	Methionine adenosyltransferase 2 subunit	1	1	1	1	1	1	1	1	1	1	1	0
N0.HOG0020741	OG0016656	n0	JAIL_mrna-160013	O	E3 ubiquitin-protein ligase	1	1	1	1	1	1	1	1	1	1	1	0
N0.HOG0020742	OG0016657	n0	rna-XM_043122907.1	T	UBX domain-containing protein	1	1	1	1	1	1	1	1	1	1	1	0
N0.HOG0020743	OG0016658	n0	Juhi_17131.t1	S	Methyltransferase	1	1	1	1	1	1	1	1	1	1	1	0
N0.HOG0020744	OG0016659	n0	Juhi_00660.t1	K	helix loop helix domain	1	1	1	1	1	1	1	0	1	1	1	1
N0.HOG0020745	OG0016660	n0	AroxChr03G002347.1	O	E3 ubiquitin-protein ligase	1	1	1	1	1	1	1	1	1	0	1	1
N0.HOG0020746	OG0016661	n0	GWHPBKKW028428	C	Belongs to the mitochondrial carrier (TC 2.A.29) family	1	1	1	1	1	1	1	1	1	1	1	0
N0.HOG0020747	OG0016662	n0	Juhi_15111.t1	-	-	1	1	0	1	2	1	1	0	1	1	1	1
N0.HOG0020748	OG0016663	n0	rna-XM_043120847.1	L	DNA-3-methyladenine glycosylase	1	1	1	1	1	1	1	1	1	1	1	0
N0.HOG0020749	OG0016664	n0	evm.model.Chr7.349.1	K	ATP-dependent DNA helicase	1	1	1	0	0	1	1	1	1	1	2	1
N0.HOG0020750	OG0016665	n0	AroxChr03G002416.1	S	Protein of unknown function (DUF620)	1	1	1	1	0	1	1	1	1	1	1	1
N0.HOG0020751	OG0016666	n0	Juhi_12265.t1	S	Cold-regulated 413 plasma membrane protein 4-like	1	1	1	1	1	1	1	1	0	1	1	1
N0.HOG0020752	OG0016667	n0	AroxChr03G002471.1	S	Domain of unknown function (DUF4228)	1	1	0	1	1	1	1	1	1	1	1	1
N0.HOG0020753	OG0016668	n0	rna-XM_043119011.1	-	-	1	1	1	1	1	0	1	1	1	1	1	1
N0.HOG0020754	OG0016669	n0	JMAN_mrna-171099	S	lob domain-containing protein	1	1	1	0	1	1	1	1	1	1	1	1
N0.HOG0020755	OG0016670	n0	JAIL_mrna-175735	J	Ribosomal protein TL5, C-terminal domain	1	1	0	1	1	1	1	1	1	1	1	1
N0.HOG0020756	OG0016671	n0	AroxChr03G002538.1	S	membrane protein At3g27390	1	1	1	1	1	0	1	1	1	1	1	1
N0.HOG0020757	OG0016672	n0	CAN_JCIN_mrna-169314	-	-	1	1	1	1	1	0	1	1	1	1	1	1
N0.HOG0020758	OG0016673	n0	JAIL_mrna-177396	J	ATP-dependent RNA helicase	1	1	1	1	1	0	1	1	1	1	1	1
N0.HOG0020759	OG0016674	n0	PST033688.1	S	Remorin, C-terminal region	1	1	1	1	1	0	1	1	1	1	1	1
N0.HOG0020760	OG0016675	n0	JMAN_mrna-173483	A	Heterogeneous nuclear ribonucleoprotein	1	1	1	1	1	0	1	1	1	1	1	1
N0.HOG0020761	OG0016676	n0	rna-XM_043118080.1	S	Late embryogenesis abundant protein	1	1	0	1	1	1	1	1	1	1	1	1
N0.HOG0020762	OG0016677	n0	PstrChr01G000137.1	S	PI-PLC X domain-containing protein	1	1	1	1	1	0	1	1	1	1	1	1
N0.HOG0020763	OG0016678	n0	rna-XM_041148386.1	O	Belongs to the peptidase C1 family	1	1	0	1	1	1	1	1	1	1	1	1
N0.HOG0020764	OG0016679	n0	AroxChr03G002588.1	S	UPF0481 protein	1	1	1	1	1	1	1	1	1	1	1	0
N0.HOG0020765	OG0016680	n0	PstrChr01G000105.1	E	Oxidoreductase	1	1	1	0	1	2	0	1	1	1	1	1
N0.HOG0020766	OG0016681	n0	GWHPBKKW028784	S	ZINC FINGER protein	1	1	1	1	1	0	1	1	1	1	1	1
N0.HOG0020767	OG0016682	n0	JAIL_mrna-180933	O	Domain of unknown function (DUF4793)	1	1	1	1	1	1	1	1	1	1	1	0
N0.HOG0020768	OG0016683	n0	Juhi_07193.t1	P	Metal transporter	1	1	0	1	1	1	1	1	1	1	1	1
N0.HOG0020769	OG0016684	n0	AroxChr03G002624.1	S	ARM-repeat Tetratricopeptide repeat (TPR)-like protein	1	1	0	1	1	0	1	1	1	1	2	1
N0.HOG0020770	OG0016685	n0	AroxChr03G002642.1	S	Transcriptional regulator of RNA polII, SAGA, subunit	1	1	1	1	1	0	1	1	1	1	1	1
N0.HOG0020771	OG0016686	n0	rna-XM_043116872.1	K	Belongs to the GRAS family	1	1	1	0	1	1	1	1	1	1	1	1
N0.HOG0020772	OG0016687	n0	PST038078.1	K	Belongs to the GRAS family	1	1	1	1	1	0	1	1	1	1	1	1
N0.HOG0020773	OG0016688	n0	rna-XM_018980220.2	E	Amino-acid acetyltransferase	1	1	1	1	1	1	1	1	0	1	1	1
N0.HOG0020774	OG0016689	n0	JMAN_mrna-179953	EO	Serine carboxypeptidase	1	1	0	1	1	1	1	1	1	1	1	1
N0.HOG0020775	OG0016690	n0	rna-XM_018958013.2	-	-	1	1	1	1	1	0	1	1	1	1	1	1
N0.HOG0020776	OG0016691	n0	rna-XM_018958006.2	S	Phytosulfokines	1	1	0	1	1	1	1	1	1	1	1	1
N0.HOG0020777	OG0016692	n0	rna-XM_018951899.2	M	Hydrolyzes acetyl esters in homogalacturonan regions of pectin. In type I primary cell wall, galacturonic acid residues of pectin can be acetylated at the O-2 and O-3 positions. Decreasing the degree of acetylation of pectin gels in vitro alters their physical properties	1	1	1	0	2	1	0	1	1	1	1	1
N0.HOG0020778	OG0016693	n0	PstrChr01G000002.1	A	DEAD-box ATP-dependent RNA helicase	1	1	1	1	1	1	1	0	1	1	1	1
N0.HOG0020779	OG0016694	n0	AroxChr04G000003.1	E	Tryptophan/tyrosine permease family	1	1	1	1	0	1	1	1	1	1	1	1
N0.HOG0020780	OG0016695	n0	JMAN_mrna-1068249	O	Thioredoxin-like 1-1	1	1	1	1	0	1	1	1	1	1	1	1
N0.HOG0020781	OG0016696	n0	GWHPBKKW025061	-	-	1	1	1	1	1	1	1	1	1	1	0	1
N0.HOG0020782	OG0016697	n0	PstrChr09G002010.1	O	Zinc finger, C3HC4 type (RING finger)	1	1	0	1	1	1	1	1	1	1	1	1
N0.HOG0020783	OG0016698	n0	PstrChr09G001996.1	T	Serine threonine-protein kinase	1	1	1	1	1	0	1	1	1	1	1	1
N0.HOG0020784	OG0016699	n0	rna-XM_043084639.1	-	-	1	1	1	1	1	0	1	1	1	0	2	1
N0.HOG0020785	OG0016700	n0	PstrChr09G001984.1	T	receptor-like protein kinase	1	1	1	1	1	0	1	1	1	1	1	1
N0.HOG0020786	OG0016701	n0	PstrChr09G001983.1	-	-	1	1	1	1	1	0	1	1	1	1	1	1
N0.HOG0020787	OG0016702	n0	JAIL_mrna-750974	E	Belongs to the class-III pyridoxal-phosphate-dependent aminotransferase family	1	1	1	1	1	1	1	1	1	1	0	1
N0.HOG0020788	OG0016703	n0	AroxChr04G000102.1	S	Methyltransferase FkbM domain	1	1	1	1	1	0	1	1	1	1	1	1
N0.HOG0020789	OG0016704	n0	Juhi_20868.t1	UY	Importin-beta N-terminal domain	1	1	1	1	1	1	1	1	1	1	0	1
N0.HOG0020790	OG0016705	n0	AroxChr04G000143.1	C	Belongs to the mitochondrial carrier (TC 2.A.29) family	1	1	1	1	1	0	1	1	1	1	1	1
N0.HOG0020791	OG0016706	n0	JAIL_mrna-754739	F	AMP deaminase	1	1	1	1	1	0	1	1	1	1	1	1
N0.HOG0020792	OG0016707	n0	rna-XM_035688546.1	C	Protein SCO1 homolog 1	1	1	1	1	0	1	1	1	1	1	1	1
N0.HOG0020793	OG0016708	n0	CAN_JCIN_mrna-1044325	S	Protein trichome birefringence-like 3	1	1	1	1	1	0	1	1	1	1	1	1
N0.HOG0020794	OG0016709	n0	JMAN_mrna-957571	K	transcription factor	1	1	0	1	1	1	1	1	1	1	1	1
N0.HOG0020795	OG0016710	n0	rna-XM_035688726.1	T	Receptor protein kinase	1	1	1	1	1	1	1	1	1	1	1	0
N0.HOG0020796	OG0016711	n0	rna-XM_043087156.1	L	Aldo-keto reductase family 4 member	1	1	0	1	1	1	1	1	3	1	0	0
N0.HOG0020797	OG0016712	n0	JMAN_mrna-962006	S	zinc finger	1	1	1	1	1	0	1	1	1	1	1	1
N0.HOG0020798	OG0016713	n0	AroxChr04G000332.1	U	Mitochondrial import inner membrane translocase subunit	1	1	0	1	1	1	1	1	1	1	1	1
N0.HOG0020799	OG0016714	n0	rna-XM_035688775.1	T	phosphatase 2C	1	1	1	0	0	3	0	1	1	1	1	1
N0.HOG0020800	OG0016715	n0	JAIL_mrna-763644	-	-	1	1	1	1	1	0	1	1	1	1	1	1
N0.HOG0020801	OG0016716	n0	GWHPBKKW025385	K	transcription factor-like protein	1	1	1	1	1	0	1	1	1	1	1	1
N0.HOG0020802	OG0016717	n0	rna-XM_041168091.1	TUZ	ADP-ribosylation factor GTPase-activating protein	1	1	1	1	1	0	1	1	1	1	1	1
N0.HOG0020803	OG0016718	n0	AroxChr04G000367.1	S	UNC93-like protein	1	1	1	1	1	0	1	1	1	1	1	1
N0.HOG0020804	OG0016719	n0	JAIL_mrna-765169	-	-	1	1	1	1	1	0	1	1	1	1	1	1
N0.HOG0020805	OG0016720	n0	Juhi_24110.t1	U	Type I inositol 1,4,5-trisphosphate 5-phosphatase	1	1	0	1	1	1	1	1	1	1	1	1
N0.HOG0020806	OG0016721	n0	JMAN_mrna-967087	S	membrane-associated kinase regulator	1	1	1	1	1	0	1	1	1	1	1	1
N0.HOG0020807	OG0016722	n0	PstrChr09G001698.1	-	-	1	1	1	1	1	0	1	1	1	1	1	1
N0.HOG0020808	OG0016723	n0	AroxChr04G000405.1	-	-	2	0	1	1	1	0	1	1	1	1	1	1
N0.HOG0020809	OG0016724	n0	AroxChr04G000413.1	T	phosphatase 2C	1	1	1	1	1	1	1	1	1	1	1	0
N0.HOG0020810	OG0016725	n0	JAIL_mrna-771372	S	Interactor of constitutive active ROPs	1	1	1	1	1	1	1	1	1	1	0	1
N0.HOG0020811	OG0016726	n0	JAIL_mrna-771458	S	Alpha/beta hydrolase family	1	1	1	1	1	1	1	1	1	1	0	1
N0.HOG0020812	OG0016727	n0	Juhi_02016.t1	S	IQ-DOMAIN 1-like	1	1	1	1	1	1	1	1	1	1	0	1
N0.HOG0020813	OG0016728	n0	AroxChr04G000446.1	O	Involved in the synthesis of glucuronoxylan hemicellulose in secondary cell walls	1	1	1	1	1	1	1	1	1	1	0	1
N0.HOG0020814	OG0016729	n0	AroxChr04G000447.1	A	DEAD-box ATP-dependent RNA helicase	1	1	1	1	1	1	1	1	1	1	0	1
N0.HOG0020815	OG0016730	n0	Juhi_02021.t1	S	Protamine P1 family protein	1	1	1	1	1	1	1	1	1	1	0	1
N0.HOG0020816	OG0016731	n0	rna-XM_043086547.1	Q	Removal of H(2)O(2), oxidation of toxic reductants, biosynthesis and degradation of lignin, suberization, auxin catabolism, response to environmental stresses such as wounding, pathogen attack and oxidative stress	1	1	1	1	1	1	1	1	1	1	0	1
N0.HOG0020817	OG0016732	n0	rna-XM_043084750.1	O	zinc finger	1	1	1	1	1	1	1	1	1	1	0	1
N0.HOG0020818	OG0016733	n0	PstrChr09G001631.1	S	ZINC FINGER protein	1	1	1	1	1	1	1	1	1	1	0	1
N0.HOG0020819	OG0016734	n0	Juhi_02035.t1	O	Tetratricopeptide repeat	1	1	1	1	1	1	1	1	1	1	0	1
N0.HOG0020820	OG0016735	n0	rna-XM_043086267.1	O	E3 ubiquitin-protein ligase	1	1	1	1	1	1	1	1	1	1	0	1
N0.HOG0020821	OG0016736	n0	JAIL_mrna-772837	T	Belongs to the protein kinase superfamily	1	1	1	1	1	1	1	1	1	1	0	1
N0.HOG0020822	OG0016737	n0	rna-XM_043084317.1	T	Serine threonine-protein kinase-like protein	1	1	1	1	1	1	1	1	1	1	0	1
N0.HOG0020823	OG0016738	n0	PstrChr09G001618.1	J	tRNA 2'-phosphotransferase	1	1	1	1	1	0	1	1	1	1	1	1
N0.HOG0020824	OG0016739	n0	AroxChr04G000496.1	U	Pentatricopeptide repeat-containing protein	1	1	1	0	1	1	1	1	1	1	1	1
N0.HOG0020825	OG0016740	n0	GWHPBKKW025535	S	Synaptotagmin-3-like	1	1	1	0	1	1	1	1	1	1	1	1
N0.HOG0020826	OG0016741	n0	AroxChr04G000523.1	P	Axoneme-associated protein mst101(2)-like	1	1	1	1	1	0	1	1	1	1	1	1
N0.HOG0020827	OG0016742	n0	AroxChr04G000564.1	S	Plant protein of unknown function (DUF639)	1	1	0	1	1	1	1	1	1	1	1	1
N0.HOG0020828	OG0016743	n0	PstrChr09G001197.1	K	WUSCHEL-related homeobox	1	1	1	1	1	1	1	1	0	1	1	1
N0.HOG0020829	OG0016744	n0	PST038721.1	O	Belongs to the small heat shock protein (HSP20) family	1	1	0	1	1	1	1	1	1	1	1	1
N0.HOG0020830	OG0016745	n0	rna-XM_043087513.1	J	Double-stranded RNA-binding protein	1	1	1	1	1	1	1	1	1	1	1	0
N0.HOG0020831	OG0016746	n0	JAIL_mrna-787700	OT	Cop9 signalosome complex subunit	1	1	1	1	0	0	1	2	1	1	1	1
N0.HOG0020832	OG0016747	n0	evm.model.Chr3.1117	S	U-box domain-containing protein	1	1	1	1	1	1	1	0	1	1	1	1
N0.HOG0020833	OG0016748	n0	JAIL_mrna-817223	S	Raffinose synthase or seed imbibition protein Sip1	1	1	0	1	1	1	1	1	1	1	1	1
N0.HOG0020834	OG0016749	n0	PstrChr09G001143.1	-	-	1	1	1	1	1	0	1	1	1	1	1	1
N0.HOG0020835	OG0016750	n0	rna-XM_043087668.1	S	Plant invertase/pectin methylesterase inhibitor	1	1	0	1	1	1	1	1	1	1	1	1
N0.HOG0020836	OG0016751	n0	Juhi_06098.t1	S	Pentatricopeptide repeat-containing protein	1	1	1	1	1	1	1	1	0	1	1	1
N0.HOG0020837	OG0016752	n0	JAIL_mrna-814135	S	glucan endo-1,3-beta-glucosidase	1	1	0	1	1	1	1	1	1	1	1	1
N0.HOG0020838	OG0016753	n0	CAN_JCIN_mrna-986758	-	-	1	1	1	0	1	1	1	1	1	1	1	1
N0.HOG0020839	OG0016754	n0	AroxChr04G000683.1	L	Protein BREAST CANCER SUSCEPTIBILITY 1 homolog	1	1	1	0	1	1	1	1	1	1	1	1
N0.HOG0020840	OG0016755	n0	AroxChr04G000691.1	G	beta-1,3-galactosyltransferase 20	1	1	1	1	1	0	1	1	1	1	1	1
N0.HOG0020841	OG0016756	n0	rna-XM_043085970.1	OU	Endoplasmic	1	1	1	1	1	0	1	1	1	1	1	1
N0.HOG0020842	OG0016757	n0	PST025899.1	-	-	1	1	1	1	1	1	1	0	1	1	1	1
N0.HOG0020843	OG0016758	n0	JAIL_mrna-811330	S	Protein of unknown function (DUF616)	1	1	1	1	1	1	1	0	1	1	1	1
N0.HOG0020844	OG0016759	n0	AroxChr04G000754.1	-	-	1	1	1	1	1	0	2	0	2	0	1	1
N0.HOG0020845	OG0016760	n0	rna-XM_043085581.1	A	La-related protein	1	1	1	1	0	1	2	1	0	1	1	1
N0.HOG0020846	OG0016761	n0	JAIL_mrna-810623	T	Cytochrome b561 domain-containing protein	1	1	1	1	1	0	1	1	1	1	1	1
N0.HOG0020847	OG0016762	n0	AroxChr04G000773.1	K	High mobility group B protein	1	1	0	1	1	1	1	1	1	1	1	1
N0.HOG0020848	OG0016763	n0	evm.model.Chr10.1677	-	-	2	1	0	1	1	0	1	1	2	1	0	1
N0.HOG0020849	OG0016764	n0	Juhi_20260.t1	S	Tobamovirus multiplication protein 1-like	1	1	1	1	1	1	1	1	0	1	1	1
N0.HOG0020850	OG0016765	n0	AroxChr04G000780.1	K	transcription factor	1	1	1	1	1	0	1	1	1	1	1	1
N0.HOG0020851	OG0016766	n0	evm.model.Chr3.1295	K	transcription factor	1	1	0	1	1	1	1	1	1	1	1	1
N0.HOG0020852	OG0016767	n0	JAIL_mrna-809638	S	Protein of unknown function (DUF1296)	1	1	1	1	1	1	1	1	1	1	0	1
N0.HOG0020853	OG0016768	n0	AroxChr04G000789.1	D	Programmed cell death	1	1	1	1	1	1	1	1	0	1	1	1
N0.HOG0020854	OG0016769	n0	Juhi_16887.t1	P	Potassium channel	1	1	1	1	1	1	1	1	0	1	1	1
N0.HOG0020855	OG0016770	n0	AroxChr04G000795.1	K	CTD small phosphatase-like protein	1	1	1	1	1	0	1	1	1	1	1	1
N0.HOG0020856	OG0016771	n0	GWHPBKKW026568	C	Belongs to the oxygen-dependent FAD-linked oxidoreductase family	2	1	1	1	0	1	1	1	0	1	1	1
N0.HOG0020857	OG0016772	n0	AroxChr04G000800.1	A	Mei2-like	1	1	1	0	1	1	1	1	1	1	1	1
N0.HOG0020858	OG0016773	n0	CAN_JCIN_mrna-992745	Q	ABC transporter B family member	1	1	1	1	1	0	1	1	1	1	1	1
N0.HOG0020859	OG0016774	n0	rna-XM_041167813.1	G	Alpha,alpha-trehalose-phosphate synthase UDP-forming 1-like	1	1	1	1	1	0	1	1	1	1	1	1
N0.HOG0020860	OG0016775	n0	rna-XM_043086099.1	K	Heat Stress Transcription Factor	1	1	1	1	1	0	1	1	1	1	1	1
N0.HOG0020861	OG0016776	n0	rna-XM_018994439.2	S	Transcriptional repressor, ovate	1	1	0	1	1	1	1	1	1	1	1	1
N0.HOG0020862	OG0016777	n0	AroxChr04G000866.1	ADK	Ubiquitin domain-containing protein	1	1	0	1	1	1	1	1	1	1	1	1
N0.HOG0020863	OG0016778	n0	PST025867.1	-	-	1	0	1	1	1	1	1	1	1	1	1	1
N0.HOG0020864	OG0016779	n0	PstrChr09G001440.1	S	protein UNUSUAL FLORAL	1	1	1	0	1	1	1	1	1	1	1	1
N0.HOG0020865	OG0016780	n0	AroxChr04G000890.1	F	Methyladenine glycosylase	1	1	1	1	1	1	1	1	1	1	1	0
N0.HOG0020866	OG0016781	n0	JAIL_mrna-800970	S	BEST Arabidopsis thaliana protein match is	1	1	1	1	1	0	1	1	1	1	1	1
N0.HOG0020867	OG0016782	n0	rna-XM_041168238.1	O	Membrane-bound transcription factor site-2	1	1	1	1	0	1	1	1	1	1	1	1
N0.HOG0020868	OG0016783	n0	PstrChr09G001369.1	S	Pentatricopeptide repeat-containing protein	1	1	1	1	1	1	1	1	1	1	0	1
N0.HOG0020869	OG0016784	n0	AroxChr04G000947.1	Q	Belongs to the short-chain dehydrogenases reductases (SDR) family	1	1	1	1	1	1	1	1	1	1	0	1
N0.HOG0020870	OG0016785	n0	rna-XM_041169655.1	K	WRKY Transcription Factor	1	1	1	1	1	1	1	1	1	1	0	1
N0.HOG0020871	OG0016786	n0	AroxChr04G000950.1	T	serine threonine-protein kinase	1	1	1	1	1	1	1	1	1	1	0	1
N0.HOG0020872	OG0016787	n0	JMAN_mrna-995327	S	Protein of unknown function (DUF640)	1	1	1	1	1	1	1	1	1	1	0	1
N0.HOG0020873	OG0016788	n0	PstrChr09G001362.1	S	Protein CHUP1, chloroplastic-like	1	1	1	1	1	1	1	1	1	1	0	1
N0.HOG0020874	OG0016789	n0	rna-XM_019004865.2	S	Pentatricopeptide repeat-containing protein	1	1	1	1	1	1	1	1	1	1	1	0
N0.HOG0020875	OG0016790	n0	JMAN_mrna-994969	K	lysine-specific demethylase	1	1	1	1	1	1	1	1	1	1	0	1
N0.HOG0020876	OG0016791	n0	AroxChr04G000975.1	I	Lipolytic acyl hydrolase (LAH)	1	1	1	1	1	1	1	1	1	1	0	1
N0.HOG0020877	OG0016792	n0	rna-XM_041169422.1	P	Belongs to the cation transport ATPase (P-type) (TC 3.A.3) family. Type IV subfamily	1	1	1	1	1	1	1	1	1	1	1	0
N0.HOG0020878	OG0016793	n0	PstrChr09G001267.1	S	BEST Arabidopsis thaliana protein match is Protein of	1	1	1	1	1	1	1	0	1	1	1	1
N0.HOG0020879	OG0016794	n0	AroxChr04G001073.1	-	-	1	1	1	1	1	0	1	1	1	1	1	1
N0.HOG0020880	OG0016795	n0	JAIL_mrna-789231	S	phytochrome kinase	1	1	1	1	1	0	1	1	1	1	1	1
N0.HOG0020881	OG0016796	n0	GWHPBKKW011761	D	Belongs to the class I-like SAM-binding methyltransferase superfamily. RsmB NOP family	1	1	1	0	1	1	1	1	1	1	1	1
N0.HOG0020882	OG0016797	n0	PST028806.1	S	leucine-rich repeat extensin-like protein	1	1	1	1	1	0	1	1	1	1	1	1
N0.HOG0020883	OG0016798	n0	Juhi_06030.t1	S	protein FAR1-RELATED SEQUENCE	1	1	1	1	1	1	1	1	1	1	1	0
N0.HOG0020884	OG0016799	n0	AroxChr04G001115.1	-	-	1	1	1	1	1	0	1	1	1	1	1	1
N0.HOG0020885	OG0016800	n0	PstrChr09G000978.1	S	Early nodulin-like protein	1	1	1	1	0	1	1	1	1	1	1	1
N0.HOG0020886	OG0016801	n0	CAN_JCIN_mrna-980026	V	Tyrosine-protein phosphatase	1	1	1	1	1	1	1	1	1	1	1	0
N0.HOG0020887	OG0016802	n0	rna-XM_018974075.2	-	-	1	1	1	1	1	0	1	1	1	1	1	1
N0.HOG0020888	OG0016803	n0	rna-XM_043087239.1	T	DOMON domain-containing protein	1	1	1	1	1	0	1	1	1	1	1	1
N0.HOG0020889	OG0016804	n0	PstrChr09G000921.1	O	Belongs to the peptidase A1 family	1	1	1	1	1	1	1	1	0	1	1	1
N0.HOG0020890	OG0016805	n0	Juhi_17279.t1	S	MAP kinase kinase kinase activity	1	1	1	1	0	1	1	1	1	1	1	1
N0.HOG0020891	OG0016806	n0	JAIL_mrna-825410	T	pentatricopeptide repeat-containing protein At1g11710	1	1	1	1	1	1	1	1	1	1	1	0
N0.HOG0020892	OG0016807	n0	AroxChr04G001263.1	-	-	1	1	1	1	1	0	1	1	1	1	1	1
N0.HOG0020893	OG0016808	n0	AroxChr04G001278.1	I	Belongs to the CDP-alcohol phosphatidyltransferase class-I family	1	1	0	1	1	1	1	1	1	1	1	1
N0.HOG0020894	OG0016809	n0	AroxContig095G000001.1	S	Late embryogenesis abundant protein	3	1	0	1	1	0	1	1	1	1	1	0
N0.HOG0020895	OG0016810	n0	GWHPBKKW026588	T	Cysteine-rich receptor-like protein kinase	1	1	2	0	1	2	0	0	0	0	2	2
N0.HOG0020896	OG0016811	n0	rna-XM_041167499.1	S	Protein of unknown function (DUF1218)	1	0	1	1	1	1	1	1	1	1	1	1
N0.HOG0020897	OG0016812	n0	AroxChr04G001352.1	S	(2R)-phospho-3-sulfolactate synthase (ComA)	1	1	1	1	1	1	1	1	0	1	1	1
N0.HOG0020898	OG0016813	n0	PstrChr09G000788.1	G	GDP-fucose protein O-fucosyltransferase	1	1	1	1	1	0	1	1	1	1	1	1
N0.HOG0020899	OG0016814	n0	JAIL_mrna-830948	S	Protein PHLOEM PROTEIN 2-LIKE A9-like	1	1	0	1	1	1	1	1	1	1	1	1
N0.HOG0020900	OG0016815	n0	AroxChr04G001370.1	G	Phosphatase IMPL1	1	1	0	1	1	1	1	1	1	1	1	1
N0.HOG0020901	OG0016816	n0	rna-XM_035688407.1	S	Cysteine-rich and transmembrane domain-containing protein	1	1	0	1	1	1	1	1	1	1	1	1
N0.HOG0020902	OG0016817	n0	rna-XM_043084243.1	L	Sulfiredoxin, chloroplastic	1	1	1	1	1	0	1	1	1	1	1	1
N0.HOG0020903	OG0016818	n0	JAIL_mrna-832747	O	Thioredoxin	1	1	1	1	1	0	1	1	1	1	1	1
N0.HOG0020904	OG0016819	n0	GWHPBKKW026634	-	-	1	1	1	1	1	1	1	1	1	1	0	1
N0.HOG0020905	OG0016820	n0	JMAN_mrna-1032612	S	Rho termination factor, N-terminal domain	1	1	1	0	0	2	1	1	1	1	1	1
N0.HOG0020906	OG0016821	n0	CAN_JCIN_mrna-968276	T	CBL-interacting serine threonine-protein kinase 12-like	1	1	1	1	1	1	1	1	1	1	1	0
N0.HOG0020907	OG0016822	n0	AroxChr04G001458.1	O	Belongs to the peptidase C1 family	1	1	1	1	1	1	1	1	1	1	1	0
N0.HOG0020908	OG0016823	n0	rna-XM_018952008.2	K	transcription factor	1	1	1	1	1	0	1	1	1	1	1	1
N0.HOG0020909	OG0016824	n0	JAIL_mrna-834523	S	pollen Ole e 1 allergen and extensin family protein	1	1	1	1	1	1	1	1	0	1	1	1
N0.HOG0020910	OG0016825	n0	AroxChr04G001481.1	S	Conserved hypothetical protein (Lin0512_fam)	1	1	1	1	1	1	0	1	1	1	1	1
N0.HOG0020911	OG0016826	n0	JMAN_mrna-1035770	K	WUSCHEL-related homeobox	1	1	1	1	1	0	1	1	1	1	1	1
N0.HOG0020912	OG0016827	n0	PstrChr09G000605.1	-	-	1	0	1	1	1	1	1	1	1	1	1	1
N0.HOG0020913	OG0016828	n0	AroxChr04G001548.1	K	transcription factor	1	1	1	1	1	1	1	0	1	1	1	1
N0.HOG0020914	OG0016829	n0	JMAN_mrna-1037394	S	zinc finger CCCH domain-containing protein	1	1	1	1	1	1	1	1	1	1	1	0
N0.HOG0020915	OG0016830	n0	AroxChr04G001563.1	-	-	1	1	0	1	1	1	1	1	1	1	1	1
N0.HOG0020916	OG0016831	n0	rna-XM_043086141.1	T	serine threonine-protein kinase	1	1	1	1	1	0	1	1	1	1	1	1
N0.HOG0020917	OG0016832	n0	PstrChr09G000569.1	S	Protein of unknown function (DUF2921)	1	1	1	0	1	1	1	1	1	1	1	1
N0.HOG0020918	OG0016833	n0	Juhi_26002.t1	T	Cysteine-rich receptor-like protein kinase	1	1	1	1	1	1	1	1	1	1	1	0
N0.HOG0020919	OG0016834	n0	JMAN_mrna-1039489	S	Trafficking protein particle complex subunit	1	1	1	1	1	0	1	1	1	1	1	1
N0.HOG0020920	OG0016835	n0	CAN_JCIN_mrna-962047	Z	Regulator of Vps4 activity in the MVB pathway	1	1	0	1	1	1	1	1	1	1	1	1
N0.HOG0020921	OG0016836	n0	rna-XM_035688283.1	S	TMV resistance protein	1	1	1	2	1	0	1	1	0	1	1	1
N0.HOG0020922	OG0016837	n1	Juhi_14469.t1	-	-	0	0	0	0	1	1	1	0	0	0	0	0
N0.HOG0020923	OG0016837	n4	evm.model.Chr4.1809	-	-	1	0	0	0	0	0	0	0	1	0	1	1
N0.HOG0020924	OG0016837	n7	evm.model.Chr3.570	-	-	1	0	0	0	0	0	0	0	1	0	1	1
N0.HOG0020925	OG0016838	n0	evm.model.Chr3.566	S	COMM domain	1	1	1	1	0	1	1	1	1	1	1	1
N0.HOG0020926	OG0016839	n0	rna-XM_043084158.1	S	Protein PLANT CADMIUM RESISTANCE	1	1	1	1	1	1	1	1	1	1	1	0
N0.HOG0020927	OG0016840	n0	GWHPBKKW026846	U	Component of the exocyst complex involved in the docking of exocytic vesicles with fusion sites on the plasma membrane	1	1	1	1	1	1	1	1	1	1	1	0
N0.HOG0020928	OG0016841	n0	evm.model.Chr3.531	K	transcription factor	1	1	1	1	1	0	1	1	1	1	1	1
N0.HOG0020929	OG0016842	n0	JAIL_mrna-844813	K	mediator of RNA polymerase II transcription subunit	1	1	1	1	0	1	1	1	1	1	1	1
N0.HOG0020930	OG0016843	n0	rna-XM_035688503.1	S	UPF0481 protein At3g47200-like	1	1	1	1	1	1	1	1	0	1	2	0
N0.HOG0020931	OG0016844	n0	AroxChr04G001762.1	S	f-box protein	1	1	1	1	1	0	1	1	1	1	1	1
N0.HOG0020932	OG0016845	n0	JAIL_mrna-848211	H	Catalyzes conversion of folates to polyglutamate derivatives allowing concentration of folate compounds in the cell and the intracellular retention of these cofactors, which are important substrates for most of the folate-dependent enzymes that are involved in one-carbon transfer reactions involved in purine, pyrimidine and amino acid synthesis	2	0	0	1	1	1	1	1	1	1	1	1
N0.HOG0020933	OG0016846	n0	CAN_JCIN_mrna-953398	J	tRNA-splicing endonuclease subunit sen54 N-term	1	1	1	1	1	0	1	1	1	1	1	1
N0.HOG0020934	OG0016847	n0	evm.model.Chr3.407	S	DTW domain-containing protein	1	1	1	1	1	1	1	1	1	1	1	0
N0.HOG0020935	OG0016848	n0	JMAN_mrna-1051576	G	Belongs to the glycosyltransferase 2 family. Plant cellulose synthase subfamily	1	1	1	1	1	0	1	1	1	1	1	1
N0.HOG0020936	OG0016849	n0	Juhi_25433.t1	U	Belongs to the multi antimicrobial extrusion (MATE) (TC 2.A.66.1) family	1	1	1	1	0	1	1	1	1	1	1	1
N0.HOG0020937	OG0016850	n0	AroxChr04G001859.1	Q	cytochrome P450	1	1	0	1	1	1	1	1	1	1	1	1
N0.HOG0020938	OG0016851	n0	AroxChr04G001869.1	A	domain-containing protein	1	1	1	1	1	1	0	1	1	1	1	1
N0.HOG0020939	OG0016852	n0	AroxChr04G001878.1	-	-	1	1	1	1	1	0	1	1	1	1	1	1
N0.HOG0020940	OG0016853	n0	PstrChr09G000274.1	S	18 kDa seed maturation	1	1	1	1	1	0	1	1	1	1	1	1
N0.HOG0020941	OG0016854	n0	Juhi_25490.t1	O	Thioredoxin-like 3-1	1	1	1	1	1	1	1	0	1	1	1	1
N0.HOG0020942	OG0016855	n0	evm.model.Chr3.305	L	DNA-3-methyladenine glycosylase	1	1	1	1	1	1	1	0	1	1	1	1
N0.HOG0020943	OG0016856	n0	PST010104.1	S	Zinc finger protein	1	1	1	1	1	0	1	1	1	1	1	1
N0.HOG0020944	OG0016857	n0	JAIL_mrna-856821	E	F-Box protein	1	1	1	1	1	0	1	1	1	1	1	1
N0.HOG0020945	OG0016858	n0	PstrContig080G000003.1	S	receptor-like serine threonine-protein kinase	2	1	1	0	1	1	0	1	0	1	1	2
N0.HOG0020946	OG0016859	n0	JMAN_mrna-1058201	S	Mal d 1-associated protein	1	1	1	1	1	1	1	1	1	1	1	0
N0.HOG0020947	OG0016860	n0	PST010276.1	S	YLS9-like	1	1	1	1	1	0	1	1	1	1	1	1
N0.HOG0020948	OG0016861	n0	JAIL_mrna-859759	-	-	1	1	1	1	1	0	1	1	1	1	1	1
N0.HOG0020949	OG0016862	n0	PstrChr09G000167.1	A	serine arginine-rich splicing factor	1	1	0	1	1	1	1	1	1	1	1	1
N0.HOG0020950	OG0016863	n0	PstrChr09G000165.1	S	Pentatricopeptide repeat-containing protein	1	1	1	1	1	1	1	1	0	1	1	1
N0.HOG0020951	OG0016864	n0	rna-XM_041169166.1	S	F-box protein	1	1	1	1	1	0	1	1	1	1	1	1
N0.HOG0020952	OG0016865	n0	rna-XM_041169159.1	GOT	UDP-N-acetylglucosamine-peptide N-acetylglucosaminyltransferase	1	1	0	1	1	1	1	1	1	1	1	1
N0.HOG0020953	OG0016866	n0	AroxChr04G002043.1	S	Pentatricopeptide repeat-containing protein	1	1	1	1	1	1	1	1	1	0	1	1
N0.HOG0020954	OG0016867	n0	Juhi_21614.t1	-	-	1	1	0	1	1	1	1	1	1	1	1	1
N0.HOG0020955	OG0016868	n0	PstrChr09G000146.1	S	Indole-3-acetic acid-induced protein ARG7-like	1	1	0	1	1	1	1	1	1	1	1	1
N0.HOG0020956	OG0016869	n0	GWHPBKKW027192	S	Pentatricopeptide repeat-containing protein	2	1	1	0	0	1	1	1	1	1	1	1
N0.HOG0020957	OG0016870	n0	PstrChr09G000126.1	-	-	1	1	1	1	1	0	1	1	1	1	1	1
N0.HOG0020958	OG0016871	n0	PstrChr09G000109.1	S	zinc finger A20 and AN1 domain-containing stress-associated protein	1	1	1	1	1	1	1	1	0	1	1	1
N0.HOG0020959	OG0016872	n0	JAIL_mrna-862108	S	GDSL esterase lipase	1	1	1	1	1	0	1	1	1	1	1	1
N0.HOG0020960	OG0016873	n0	AroxChr04G002112.1	G	1,4-alpha-glucan-branching enzyme	1	1	1	1	1	1	1	1	1	1	0	1
N0.HOG0020961	OG0016874	n0	AroxChr07G001567.1	E	3-isopropylmalate dehydratase	11	0	0	0	0	0	0	0	0	0	0	0
N0.HOG0020962	OG0016875	n0	AroxChr04G002125.1	S	phytosulfokines 6	1	1	0	1	1	1	1	1	1	1	1	1
N0.HOG0020963	OG0016876	n0	AroxChr04G002149.1	O	Ubiquitin-protein ligase	1	1	1	1	1	0	1	1	1	1	1	1
N0.HOG0020964	OG0016877	n0	AroxChr04G002152.1	T	wall-associated receptor kinase-like	1	1	1	1	1	0	1	1	1	1	1	1
N0.HOG0020965	OG0016878	n0	rna-XM_041169009.1	O	Belongs to the peptidase A1 family	1	1	1	1	1	0	1	1	1	1	1	1
N0.HOG0020966	OG0016879	n0	Juhi_11252.t1	S	Pistil-specific extensin-like protein	1	1	1	1	1	1	1	1	1	1	1	0
N0.HOG0020967	OG0016880	n0	PstrChr09G000007.1	K	General negative regulator of transcription subunit	1	1	1	1	0	1	1	1	1	1	1	1
N0.HOG0020968	OG0016881	n0	GWHPBKKW002604	K	Auxin response factors (ARFs) are transcriptional factors that bind specifically to the DNA sequence 5'-TGTCTC-3' found in the auxin-responsive promoter elements (AuxREs)	1	1	1	1	1	0	1	1	1	1	1	1
N0.HOG0020969	OG0016882	n0	PST040614.1	S	Protein of unknown function (DUF707)	1	1	1	1	1	0	1	1	1	1	1	1
N0.HOG0020970	OG0016883	n0	rna-XM_043125422.1	S	Protein of unknown function (DUF1685)	1	1	1	1	1	1	1	1	1	1	1	0
N0.HOG0020971	OG0016884	n0	rna-XM_035684928.1	S	PI-PLC X domain-containing protein	1	1	1	1	1	0	1	1	1	1	1	1
N0.HOG0020972	OG0016885	n0	JMAN_mrna-338629	S	At4g06744-like	1	1	1	1	1	0	1	1	1	1	1	1
N0.HOG0020973	OG0016886	n0	AroxChr05G000088.1	O	Belongs to the peptidase C1 family	1	1	1	1	1	1	1	1	0	1	1	1
N0.HOG0020974	OG0016887	n0	rna-XM_043126391.1	U	Belongs to the small GTPase superfamily. Arf family	1	1	1	1	1	1	1	1	1	0	1	1
N0.HOG0020975	OG0016888	n0	rna-XM_041155179.1	S	Peptidase of plants and bacteria	1	1	1	0	1	2	1	1	1	0	1	1
N0.HOG0020976	OG0016889	n0	AroxChr05G000121.1	S	alpha-L-fucosidase 2	1	1	1	1	0	1	1	1	1	1	1	1
N0.HOG0020977	OG0016890	n0	rna-XM_041156484.1	J	pumilio homolog	1	1	1	1	1	1	1	1	1	1	1	0
N0.HOG0020978	OG0016891	n0	JAIL_mrna-347172	S	3-oxo-Delta(4,5)-steroid 5-beta-reductase-like	1	1	0	1	1	1	1	1	0	1	1	2
N0.HOG0020979	OG0016892	n0	rna-XM_043126553.1	S	Zinc finger SWIM domain-containing protein	1	1	0	1	1	0	1	1	1	1	1	2
N0.HOG0020980	OG0016893	n0	JAIL_mrna-347250	T	phosphatase 2c	1	1	0	1	1	0	1	1	1	1	1	2
N0.HOG0020981	OG0016894	n0	rna-XM_043123158.1	K	transcription factor	1	1	0	1	1	1	1	1	1	1	1	1
N0.HOG0020982	OG0016895	n0	rna-XM_041154682.1	S	Plant protein of unknown function (DUF936)	1	1	1	1	1	1	1	1	1	1	1	0
N0.HOG0020983	OG0016896	n0	CAN_JCIN_mrna-460204	G	Glycosyl hydrolase family 10 protein	1	1	1	0	1	1	1	1	1	1	1	1
N0.HOG0020984	OG0016897	n0	evm.model.Chr13.196.4	B	Telomere repeat-binding factor	1	1	1	1	1	0	1	1	1	1	1	1
N0.HOG0020985	OG0016898	n0	rna-XM_043122733.1	D	Belongs to the cyclin family	1	1	0	1	1	2	1	1	1	1	1	0
N0.HOG0020986	OG0016899	n0	CAN_JCIN_mrna-457565	-	-	1	1	0	1	1	1	1	1	1	1	1	1
N0.HOG0020987	OG0016900	n0	Juhi_03782.t1	-	-	1	0	1	1	1	1	1	1	1	1	1	1
N0.HOG0020988	OG0016901	n0	AroxChr05G000218.1	S	Protein of unknown function (DUF1005)	1	1	1	1	1	1	1	0	1	1	1	1
N0.HOG0020989	OG0016902	n0	GWHPBKKW002406	-	-	1	1	1	1	1	0	1	1	1	1	1	1
N0.HOG0020990	OG0016903	n0	GWHPBKKW002393	-	-	1	2	1	1	1	0	1	1	1	1	0	1
N0.HOG0020991	OG0016904	n0	Juhi_06991.t2	I	Squalene monooxygenase-like	1	1	2	1	1	1	1	1	0	1	0	1
N0.HOG0020992	OG0016905	n0	PST027379.1	S	PB1 domain	1	1	1	1	1	1	1	1	1	0	1	1
N0.HOG0020993	OG0016906	n0	rna-XM_018987007.2	O	RING-H2 finger protein	1	1	0	1	1	1	1	1	1	1	1	1
N0.HOG0020994	OG0016907	n0	GWHPBKKW002296	T	phosphatase 2c	1	1	1	1	1	1	1	1	0	1	1	1
N0.HOG0020995	OG0016908	n0	AroxChr05G000351.1	J	pumilio homolog	1	1	1	1	1	1	1	1	1	1	1	0
N0.HOG0020996	OG0016909	n0	CAN_JCIN_mrna-448994	-	-	1	1	1	1	1	0	1	1	1	1	1	1
N0.HOG0020997	OG0016910	n0	Juhi_13175.t1	I	FabA-like domain	1	1	0	1	1	1	1	1	1	1	1	1
N0.HOG0020998	OG0016911	n0	AroxChr05G000361.1	C	The light-harvesting complex (LHC) functions as a light receptor, it captures and delivers excitation energy to photosystems with which it is closely associated	1	1	0	1	1	1	1	1	1	1	1	1
N0.HOG0020999	OG0016912	n0	AroxChr05G000363.1	S	Belongs to the plant LTP family	1	1	0	1	1	1	1	1	1	1	1	1
N0.HOG0021000	OG0016913	n0	rna-XM_043122866.1	-	-	1	1	1	1	1	0	1	1	1	1	1	1
N0.HOG0021001	OG0016914	n0	rna-XM_041155884.1	TU	clathrin assembly	1	1	1	1	1	1	1	1	1	1	1	0
N0.HOG0021002	OG0016915	n0	JAIL_mrna-360380	OT	COP9 signalosome complex subunit	1	1	1	1	1	0	1	1	1	1	1	1
N0.HOG0021003	OG0016916	n0	rna-XM_043123514.1	-	-	1	1	1	1	1	1	1	1	1	1	1	0
N0.HOG0021004	OG0016917	n0	AroxChr05G000417.1	S	Arginine and glutamate-rich 1	1	1	0	2	1	0	1	1	1	1	1	1
N0.HOG0021005	OG0016918	n0	JMAN_mrna-360407	T	phosphatidylinositol 4-phosphate 5-kinase	1	1	1	1	1	0	1	1	1	1	1	1
N0.HOG0021006	OG0016919	n0	AroxChr05G000439.1	S	expressed protein	1	1	1	1	0	1	1	1	1	1	1	1
N0.HOG0021007	OG0016920	n0	JAIL_mrna-363312	A	ATP-dependent DNA helicase Q-like	1	1	1	1	1	0	1	1	1	1	1	1
N0.HOG0021008	OG0016921	n0	AroxChr05G000453.1	V	Belongs to the multi antimicrobial extrusion (MATE) (TC 2.A.66.1) family	2	1	1	1	1	0	0	1	1	1	1	1
N0.HOG0021009	OG0016922	n0	JMAN_mrna-362396	V	Belongs to the multi antimicrobial extrusion (MATE) (TC 2.A.66.1) family	1	1	1	1	1	0	1	1	1	1	1	1
N0.HOG0021010	OG0016923	n0	Juhi_13250.t1	KO	Ubiquitin-like domain-containing CTD	1	1	1	0	1	1	1	1	1	1	1	1
N0.HOG0021011	OG0016924	n0	GWHPBKKW002156	U	Autophagy-related protein C terminal domain	1	1	1	1	1	0	1	1	1	1	1	1
N0.HOG0021012	OG0016925	n0	JAIL_mrna-364797	K	B3 domain-containing protein Os01g0234100-like	1	1	0	1	1	1	1	1	1	1	1	1
N0.HOG0021013	OG0016926	n0	rna-XM_043125389.1	A	U1 zinc finger	1	1	1	1	1	0	1	1	1	1	1	1
N0.HOG0021014	OG0016927	n0	AroxChr05G000485.1	L	nuclease	1	1	1	1	1	1	1	1	1	1	1	0
N0.HOG0021015	OG0016928	n0	AroxChr05G000512.1	S	PetM family of cytochrome b6f complex subunit 7	1	1	1	1	1	0	1	1	1	1	1	1
N0.HOG0021016	OG0016929	n1				2	0	0	1	0	0	0	0	1	0	1	1
N0.HOG0021017	OG0016929	n6				1	0	0	0	0	0	0	0	1	0	2	1
N0.HOG0021018	OG0016930	n0	AroxChr05G000531.1	S	Protein of unknown function (DUF616)	1	1	1	1	1	0	1	1	1	1	1	1
N0.HOG0021019	OG0016931	n0	JAIL_mrna-368788	U	Ras-related protein	1	1	0	1	1	1	1	1	1	1	1	1
N0.HOG0021020	OG0016932	n0	CAN_JCIN_mrna-439294	S	At1g01500-like	1	1	1	1	1	0	1	1	1	1	1	1
N0.HOG0021021	OG0016933	n0	CAN_JCIN_mrna-439119	T	LRR receptor-like serine threonine-protein kinase	1	1	1	1	1	1	1	1	1	1	0	1
N0.HOG0021022	OG0016934	n0	AroxChr05G000579.1	-	-	1	1	0	1	1	1	1	1	1	1	1	1
N0.HOG0021023	OG0016935	n0	evm.model.Chr13.604	Q	Lignin degradation and detoxification of lignin-derived products	1	1	0	1	1	1	1	1	1	1	1	1
N0.HOG0021024	OG0016936	n0	JAIL_mrna-370366	I	Phosphatidylinositol phosphatidylcholine transfer protein	1	1	1	1	1	0	1	1	1	1	1	1
N0.HOG0021025	OG0016937	n0	PST043139.1	G	Bifunctional phosphatase IMPL2	1	0	1	1	1	1	1	1	1	1	1	1
N0.HOG0021026	OG0016938	n0				1	1	1	1	1	0	1	1	1	1	1	1
N0.HOG0021027	OG0016939	n0	GWHPBKKW002008	-	-	1	0	1	1	1	1	1	1	1	1	1	1
N0.HOG0021028	OG0016940	n0	JAIL_mrna-371981	Z	Belongs to the TRAFAC class myosin-kinesin ATPase superfamily. Kinesin family	1	1	1	1	1	0	1	1	1	1	1	1
N0.HOG0021029	OG0016941	n0	AroxChr05G000671.1	S	Auxin responsive protein	1	1	1	1	1	1	1	1	0	1	1	1
N0.HOG0021030	OG0016942	n0	PstrChr05G000703.1	S	auxin-induced protein	1	1	1	1	1	1	1	1	0	1	1	1
N0.HOG0021031	OG0016943	n0	Juhi_18486.t1	G	Belongs to the MIP aquaporin (TC 1.A.8) family	1	1	0	1	1	1	1	1	1	1	1	1
N0.HOG0021032	OG0016944	n0	PstrChr05G000726.1	S	Dirigent proteins impart stereoselectivity on the phenoxy radical-coupling reaction, yielding optically active lignans from two molecules of coniferyl alcohol in the biosynthesis of lignans, flavonolignans, and alkaloids and thus plays a central role in plant secondary metabolism	1	0	1	1	1	1	1	1	1	1	1	1
N0.HOG0021033	OG0016945	n0	rna-XM_043125219.1	O	E3 ubiquitin-protein ligase	1	1	1	1	1	1	1	0	1	1	1	1
N0.HOG0021034	OG0016946	n0	JMAN_mrna-376728	T	Serine threonine-protein kinase	1	1	1	1	1	1	1	1	1	1	0	1
N0.HOG0021035	OG0016947	n0	evm.model.Chr13.791.2	S	Coiled-coil domain-containing protein	1	1	1	1	1	0	1	1	1	1	1	1
N0.HOG0021036	OG0016948	n0	rna-XM_043122131.1	S	Belongs to the plant dehydrin family	2	1	0	1	1	1	1	1	1	0	1	1
N0.HOG0021037	OG0016949	n0	rna-XM_043123954.1	S	Auxin-induced protein 6B-like	1	1	0	1	1	1	1	1	1	1	1	1
N0.HOG0021038	OG0016950	n0	rna-XM_043123527.1	E	Isocitrate dehydrogenase NAD regulatory subunit 1	1	1	1	1	1	0	1	1	1	1	1	1
N0.HOG0021039	OG0016951	n0				1	0	0	0	0	0	0	0	0	0	10	0
N0.HOG0021040	OG0016952	n0	PstrChr05G000827.1	S	Arabidopsis protein of unknown function	1	1	0	1	1	1	1	1	1	1	1	1
N0.HOG0021041	OG0016953	n0	AroxChr05G000832.1	S	Phosphate-induced protein 1 conserved region	1	1	1	1	1	1	1	1	1	1	1	0
N0.HOG0021042	OG0016954	n0	rna-XM_043123797.1	TU	Epidermal growth factor receptor substrate 15-like	1	1	1	1	1	1	1	1	1	1	1	0
N0.HOG0021043	OG0016955	n0	AroxChr05G000848.1	G	Belongs to the glycosyl hydrolase 28 family	1	1	1	1	1	1	1	1	0	1	1	1
N0.HOG0021044	OG0016956	n0	AroxChr05G000867.1	B	Belongs to the histone deacetylase family. HD Type 1 subfamily	1	1	1	1	1	1	1	1	0	1	2	0
N0.HOG0021045	OG0016957	n0	rna-XM_043123417.1	B	Histone-lysine N-methyltransferase	1	1	0	1	1	1	1	1	1	1	1	1
N0.HOG0021046	OG0016958	n0	PstrChr05G000902.1	-	-	1	1	1	1	1	0	1	1	1	1	1	1
N0.HOG0021047	OG0016959	n0	JAIL_mrna-383420	K	ethylene-responsive transcription factor	1	1	1	1	1	0	1	1	1	1	1	1
N0.HOG0021048	OG0016960	n0	AroxChr05G000909.1	O	E3 ubiquitin-protein ligase At3g02290-like	1	1	1	1	1	0	1	1	1	1	1	1
N0.HOG0021049	OG0016961	n0	rna-XM_043126080.1	K	B3 domain-containing transcription factor	1	1	0	1	1	2	1	1	1	1	0	1
N0.HOG0021050	OG0016962	n0	rna-XM_043122526.1	S	histone H2A-K119 monoubiquitination	1	1	1	1	1	1	1	1	1	1	0	1
N0.HOG0021051	OG0016963	n0	Juhi_22942.t1	S	Pentatricopeptide repeat-containing protein	1	1	1	1	1	1	1	1	1	1	0	1
N0.HOG0021052	OG0016964	n0	AroxChr05G000955.1	S	GEM-like protein	1	1	1	1	1	1	1	1	1	1	0	1
N0.HOG0021053	OG0016965	n0	rna-XM_043122475.1	-	-	1	1	1	1	1	1	1	1	1	1	0	1
N0.HOG0021054	OG0016966	n0	AroxChr05G000957.1	S	Possible membrane-associated motif in LPS-induced tumor necrosis factor alpha factor (LITAF), also known as PIG7, and other animal proteins.	1	1	1	1	1	1	1	1	1	1	0	1
N0.HOG0021055	OG0016967	n0	AroxChr05G000958.1	K	Zinc finger protein CONSTANS-like	1	1	1	1	1	1	1	1	1	1	0	1
N0.HOG0021056	OG0016968	n0	PstrChr05G000956.1	T	Somatic embryogenesis receptor kinase 1-like	1	1	1	1	1	1	1	1	1	1	0	1
N0.HOG0021057	OG0016969	n0	JMAN_mrna-386294	U	exocyst complex component	1	1	0	1	1	1	1	1	1	1	1	1
N0.HOG0021058	OG0016970	n0	Juhi_11808.t1	S	Domain of unknown function (DUF4408)	1	1	1	1	1	1	1	0	1	1	1	1
N0.HOG0021059	OG0016971	n0	JMAN_mrna-386946	-	-	1	1	1	1	1	0	1	1	1	1	1	1
N0.HOG0021060	OG0016972	n0	GWHPBKKW001678	S	Squamosa promoter-binding-like protein	1	1	1	1	1	1	1	1	1	0	1	1
N0.HOG0021061	OG0016973	n0	AroxChr05G000995.1	L	Calmodulin-binding transcription activator	1	1	1	1	1	0	1	1	1	1	1	1
N0.HOG0021062	OG0016974	n0	rna-XM_018981240.2	-	-	1	1	1	1	1	1	1	1	1	1	1	0
N0.HOG0021063	OG0016975	n0	rna-XM_043125259.1	S	F-box kelch-repeat protein	1	1	1	1	1	0	1	1	1	1	1	1
N0.HOG0021064	OG0016976	n0	AroxChr05G001099.1	S	Protein of unknown function (DUF1262)	1	2	1	1	1	0	1	1	0	1	1	1
N0.HOG0021065	OG0016977	n0	AroxChr05G001104.1	S	F-box FBD LRR-repeat protein	1	1	1	1	1	1	1	0	1	1	1	1
N0.HOG0021066	OG0016978	n0	rna-XM_043126302.1	P	) transport protein 1-like	1	1	1	1	1	1	1	1	1	1	1	0
N0.HOG0021067	OG0016979	n0	AroxChr05G001112.1	-	-	1	1	1	1	1	0	1	1	1	1	1	1
N0.HOG0021068	OG0016980	n0	rna-XM_043123994.1	-	-	1	1	1	1	1	0	1	1	1	1	1	1
N0.HOG0021069	OG0016981	n0	AroxChr05G001143.1	C	Cytochrome b5	1	1	0	1	1	1	1	1	1	1	1	1
N0.HOG0021070	OG0016982	n0	AroxChr05G001144.1	A	Peptidyl-prolyl cis-trans isomerase	1	1	1	1	1	1	1	1	1	1	1	0
N0.HOG0021071	OG0016983	n0	rna-XM_043123375.1	-	-	1	1	1	1	1	1	1	1	1	1	1	0
N0.HOG0021072	OG0016984	n0	PstrChr05G001148.1	G	Purple acid phosphatase	1	1	1	1	1	0	1	1	1	1	1	1
N0.HOG0021073	OG0016985	n0	rna-XM_018953052.2	K	WRKY transcription factor	1	1	1	1	1	0	1	1	1	1	1	1
N0.HOG0021074	OG0016986	n0	AroxChr05G001185.1	O	RING-type zinc-finger	1	1	1	1	1	0	1	1	1	1	1	1
N0.HOG0021075	OG0016987	n0	JMAN_mrna-398870	S	Uncharacterised ACR, YagE family COG1723	1	0	2	1	1	1	1	1	1	1	1	0
N0.HOG0021076	OG0016988	n0	PstrChr05G001219.1	K	transcription factor	1	1	1	1	1	1	1	1	1	1	0	1
N0.HOG0021077	OG0016989	n0	PstrChr05G001221.1	K	Cyclic dof factor	1	1	1	1	1	1	1	1	1	1	0	1
N0.HOG0021078	OG0016990	n0	AroxChr05G001235.1	K	Myb family transcription factor	1	1	1	1	1	1	1	1	1	1	0	1
N0.HOG0021079	OG0016991	n0	PstrChr05G001227.1	O	E3 ubiquitin-protein ligase	1	1	1	1	1	1	1	1	1	1	0	1
N0.HOG0021080	OG0016992	n0	GWHPBKKW001435	J	50S ribosomal protein L18	1	1	1	1	1	1	1	1	1	1	0	1
N0.HOG0021081	OG0016993	n0	JMAN_mrna-402658	F	Belongs to the GDA1 CD39 NTPase family	1	1	1	1	1	1	1	1	1	1	0	1
N0.HOG0021082	OG0016994	n0	AroxChr05G001252.1	K	Zinc-finger homeodomain protein	1	1	1	1	1	1	1	1	1	1	0	1
N0.HOG0021083	OG0016995	n0	Juhi_09647.t1	S	TATA box-binding protein-associated factor RNA polymerase I subunit	1	1	1	1	1	1	1	1	1	1	0	1
N0.HOG0021084	OG0016996	n0	JMAN_mrna-403000	S	CAAX protease self-immunity	1	1	1	1	1	1	1	1	1	1	0	1
N0.HOG0021085	OG0016997	n0	Juhi_27736.t1	D	Belongs to the cullin family	1	1	1	1	1	1	1	1	1	1	0	1
N0.HOG0021086	OG0016998	n0	rna-XM_041156255.1	K	Transcription factor	1	1	1	1	1	1	1	1	1	1	0	1
N0.HOG0021087	OG0016999	n0	JMAN_mrna-403270	U	HVA22-like protein	1	1	1	1	1	1	1	1	1	1	0	1
N0.HOG0021088	OG0017000	n0	AroxChr05G001272.1	-	-	1	1	1	1	1	1	0	1	1	1	0	2
N0.HOG0021089	OG0017001	n0	AroxChr05G001275.1	-	-	1	1	1	1	1	0	1	1	1	1	1	1
N0.HOG0021090	OG0017002	n0	Juhi_07325.t1	G	alpha-amylase 3	1	1	0	0	1	1	1	1	1	2	1	1
N0.HOG0021091	OG0017003	n0	AroxChr05G001302.1	S	Domain of unknown function (DUF1929)	1	1	0	1	1	1	1	1	1	1	1	1
N0.HOG0021092	OG0017004	n0	AroxChr05G001315.1	O	Belongs to the thioredoxin family	1	1	1	1	1	0	1	1	1	1	1	1
N0.HOG0021093	OG0017005	n0	evm.model.Chr13.1378	GH	Pentatricopeptide repeat-containing protein At1g59720	1	1	1	1	1	1	1	1	1	1	1	0
N0.HOG0021094	OG0017006	n0	PstrChr05G001298.1	S	Domain of unknown function (DUF569)	1	1	1	0	1	1	1	1	1	1	1	1
N0.HOG0021095	OG0017007	n0	PstrChr05G001345.1	D	Belongs to the cyclin family	1	1	1	1	1	0	1	1	1	1	1	1
N0.HOG0021096	OG0017008	n0	rna-XM_041155274.1	T	belongs to the protein kinase superfamily	1	1	0	1	1	1	1	1	1	1	1	1
N0.HOG0021097	OG0017009	n0	AroxChr05G001396.1	S	superfamily. Protein	1	1	1	1	1	0	1	1	1	1	1	1
N0.HOG0021098	OG0017010	n0	AroxChr05G001398.1	S	PMR5 N terminal Domain	1	1	1	1	1	0	1	1	1	1	1	1
N0.HOG0021099	OG0017011	n0	PstrChr05G001454.1	T	ADP-ribosylation factor GTPase-activating protein	1	1	1	1	1	1	1	1	1	1	0	1
N0.HOG0021100	OG0017012	n0	rna-XM_043123620.1	S	Protein ACCUMULATION AND REPLICATION OF CHLOROPLASTS	1	1	1	1	1	1	1	1	1	1	0	1
N0.HOG0021101	OG0017013	n0	GWHPBKKW001097	S	Domain of unknown function (DUF3067)	1	1	1	1	1	0	1	1	1	1	1	1
N0.HOG0021102	OG0017014	n0	rna-XM_043122621.1	K	pre-mRNA-processing protein	1	1	1	1	1	0	1	1	1	1	1	1
N0.HOG0021103	OG0017015	n0	evm.model.Chr13.1757	-	-	1	1	1	1	1	1	1	1	1	1	0	1
N0.HOG0021104	OG0017016	n0	JAIL_mrna-429130	S	metal-nicotianamine transporter	1	1	1	1	1	0	1	1	1	0	2	1
N0.HOG0021105	OG0017017	n0	JAIL_mrna-430287	K	ENHANCER OF AG-4 protein	1	1	1	1	1	0	1	1	1	1	1	1
N0.HOG0021106	OG0017018	n0	rna-XM_018961735.2	-	-	1	1	1	1	1	1	1	1	1	1	0	1
N0.HOG0021107	OG0017019	n0	JAIL_mrna-431047	-	-	1	1	1	1	1	1	1	1	1	1	0	1
N0.HOG0021108	OG0017020	n0	PstrChr05G001519.1	O	Thioredoxin	1	1	1	1	1	1	1	1	1	1	0	1
N0.HOG0021109	OG0017021	n0	rna-XM_043125573.1	S	Eukaryotic protein of unknown function (DUF829)	1	1	1	1	1	0	1	1	1	1	1	1
N0.HOG0021110	OG0017022	n0	PstrChr05G001539.1	S	Protein of unknown function, DUF617	1	1	0	1	1	1	1	1	1	1	1	1
N0.HOG0021111	OG0017023	n0	Juhi_14039.t1	S	YqaJ-like viral recombinase domain	1	1	0	1	1	1	1	1	1	1	1	1
N0.HOG0021112	OG0017024	n0	CAN_JCIN_mrna-377142	O	metalloendopeptidase activity	1	1	1	1	1	0	1	1	1	1	1	1
N0.HOG0021113	OG0017025	n0	PstrChr05G001560.1	O	RING-H2 finger protein ATL47-like	1	1	1	1	1	1	1	1	0	1	1	1
N0.HOG0021114	OG0017026	n1	JMAN_mrna-1312290	-	-	1	0	0	0	0	0	1	0	1	0	1	1
N0.HOG0021115	OG0017026	n5	GWHPBKKW000911	-	-	1	0	1	0	0	1	0	0	1	0	1	1
N0.HOG0021116	OG0017027	n0	rna-XM_043124976.1	S	Domain of unknown function (DUF4228)	1	1	1	1	1	1	1	1	1	1	1	0
N0.HOG0021117	OG0017028	n0	rna-XM_043122626.1	S	protein kinase inhibitor activity	1	1	1	1	2	0	1	1	0	1	1	1
N0.HOG0021118	OG0017029	n0	evm.model.Chr13.2074	S	axial regulator YABBY	1	1	1	1	1	1	1	1	1	1	1	0
N0.HOG0021119	OG0017030	n0	PstrChr05G001381.1	S	At4g28440-like	1	1	1	1	1	0	1	1	1	1	1	1
N0.HOG0021120	OG0017031	n0	rna-XM_043123430.1	O	Ubiquitin-like-specific protease 1D	1	1	1	1	1	0	1	1	1	1	1	1
N0.HOG0021121	OG0017032	n0	JAIL_mrna-442633	S	zinc finger protein	1	1	1	1	1	0	1	1	1	1	1	1
N0.HOG0021122	OG0017033	n0	AroxChr05G001716.1	T	calcium-binding protein	1	1	1	1	1	1	1	1	1	1	1	0
N0.HOG0021123	OG0017034	n0	AroxChr05G001751.1	S	Uncharacterized protein At4g22758-like	1	1	1	1	1	0	1	1	1	1	1	1
N0.HOG0021124	OG0017035	n0	Juhi_04098.t1	EG	EamA-like transporter family	1	0	1	1	1	1	1	1	1	1	1	1
N0.HOG0021125	OG0017036	n0	JAIL_mrna-448237	-	-	1	1	0	1	1	1	1	1	1	1	1	1
N0.HOG0021126	OG0017037	n0	AroxChr05G001819.1	C	Aldo/keto reductase family	1	1	1	1	1	0	1	1	1	1	1	1
N0.HOG0021127	OG0017038	n0	rna-XM_043122407.1	K	Homeobox-leucine zipper protein	1	1	1	1	1	0	1	1	1	1	1	1
N0.HOG0021128	OG0017039	n0	AroxChr05G001829.1	K	SSXT protein (N-terminal region)	1	1	1	1	0	1	1	1	1	1	1	1
N0.HOG0021129	OG0017040	n0	CAN_JCIN_mrna-361181	T	Belongs to the protein kinase superfamily. Ser Thr protein kinase family	1	1	1	1	1	1	1	1	1	1	1	0
N0.HOG0021130	OG0017041	n0	rna-XM_041156814.1	O	Belongs to the small heat shock protein (HSP20) family	1	1	1	1	1	1	1	1	1	1	1	0
N0.HOG0021131	OG0017042	n0	AroxChr05G001836.1	A	RNA-binding protein	1	1	1	1	1	1	1	1	1	1	1	0
N0.HOG0021132	OG0017043	n0	AroxChr05G001838.1	S	Transducin WD40 repeat-like superfamily protein	1	1	1	1	1	1	1	1	1	1	1	0
N0.HOG0021133	OG0017044	n0	Juhi_03493.t1	G	NAC domain-containing protein	1	1	1	1	1	1	1	1	1	1	0	1
N0.HOG0021134	OG0017045	n0	AroxChr05G001885.1	U	Mitochondrial import inner membrane translocase subunit	1	1	1	1	1	0	1	1	1	1	2	0
N0.HOG0021135	OG0017046	n0	rna-XM_043125552.1	K	RNA polymerase sigma factor	1	1	1	1	1	0	1	1	1	1	1	1
N0.HOG0021136	OG0017047	n0	GWHPBKKW000544	T	GPCR-type G protein	1	1	1	1	1	0	1	1	1	1	1	1
N0.HOG0021137	OG0017048	n0	AroxChr05G001942.1	S	Gamma-glutamyl cyclotransferase, AIG2-like	1	1	0	1	1	1	1	1	1	1	1	1
N0.HOG0021138	OG0017049	n0	PstrChr05G001857.1	K	transcription factor	1	1	1	1	1	0	1	1	1	1	1	1
N0.HOG0021139	OG0017050	n0	AroxChr05G001990.1	S	zinc-ribbon family	1	1	0	1	1	1	1	1	1	1	1	1
N0.HOG0021140	OG0017051	n0	GWHPBKKW000389	S	WAT1-related protein	1	1	1	1	1	1	1	1	0	1	1	1
N0.HOG0021141	OG0017052	n0	evm.model.Chr13.2539	K	Transcription factor	1	1	1	0	1	1	1	1	1	1	1	1
N0.HOG0021142	OG0017053	n0	rna-XM_018961585.2	E	Kynurenine--oxoglutarate transaminase	1	1	1	1	1	1	1	1	0	1	1	1
N0.HOG0021143	OG0017054	n0	Juhi_13944.t2	T	serine threonine-protein kinase	1	1	0	1	1	1	1	1	1	1	1	1
N0.HOG0021144	OG0017055	n0	CAN_JCIN_mrna-348776	H	Biotin--protein ligase	1	1	0	1	1	1	1	1	1	1	1	1
N0.HOG0021145	OG0017056	n0	JAIL_mrna-463953	S	PHD-zinc-finger like domain	1	1	1	1	1	1	1	1	1	1	0	1
N0.HOG0021146	OG0017057	n0	AroxChr05G002076.1	K	ABSCISIC ACID-INSENSITIVE 5-like protein	1	1	1	1	1	1	1	1	0	1	1	1
N0.HOG0021147	OG0017058	n0	JMAN_mrna-457808	S	protein At4g37920, chloroplastic-like	1	1	1	1	1	1	1	1	1	1	1	0
N0.HOG0021148	OG0017059	n0	evm.model.Chr13.2632.1	O	Belongs to the peptidase A1 family	1	1	1	1	1	0	1	1	1	1	1	1
N0.HOG0021149	OG0017060	n0	Juhi_23181.t1	S	Zinc finger CCCH domain-containing protein 15 homolog	1	1	0	1	1	1	1	1	1	1	1	1
N0.HOG0021150	OG0017061	n0	rna-XM_018955854.2	K	ethylene-responsive transcription factor	1	1	1	0	1	1	1	1	1	1	2	0
N0.HOG0021151	OG0017062	n0	evm.model.Chr13.2666.1	-	-	1	1	1	0	1	1	1	1	2	1	1	0
N0.HOG0021152	OG0017063	n0	AroxChr05G002128.1	T	Region found in RelA / SpoT proteins	1	1	1	1	1	1	1	1	1	1	0	1
N0.HOG0021153	OG0017064	n0	JMAN_mrna-461992	S	Protein of unknown function (DUF1639)	1	1	1	1	1	0	1	1	1	1	1	1
N0.HOG0021154	OG0017065	n0	rna-XM_041157645.1	S	ZINC FINGER protein	1	0	1	1	1	0	1	1	1	1	2	1
N0.HOG0021155	OG0017066	n0	PstrChr05G002035.1	-	-	1	1	0	2	1	0	2	1	0	1	1	1
N0.HOG0021156	OG0017067	n0	rna-XM_043125149.1	J	Component of the eukaryotic translation initiation factor 3 (eIF-3) complex, which is involved in protein synthesis of a specialized repertoire of mRNAs and, together with other initiation factors, stimulates binding of mRNA and methionyl-tRNAi to the 40S ribosome. The eIF-3 complex specifically targets and initiates translation of a subset of mRNAs involved in cell proliferation	3	1	1	1	1	0	1	1	0	1	1	0
N0.HOG0021157	OG0017068	n0	evm.model.Chr13.2768	S	Domain of unknown function (DUF4228)	1	1	0	1	1	1	1	1	1	1	1	1
N0.HOG0021158	OG0017069	n0	AroxChr05G002225.1	-	-	1	1	1	1	1	0	1	1	1	1	1	1
N0.HOG0021159	OG0017070	n0	GWHPBKKW000160	-	-	1	0	1	2	1	0	1	1	1	1	1	1
N0.HOG0021160	OG0017071	n0	AroxChr05G002255.1	U	May be involved in fusion of retrograde transport vesicles derived from an endocytic compartment with the Golgi complex	1	1	0	1	1	1	1	1	1	1	1	1
N0.HOG0021161	OG0017072	n0	AroxChr05G002293.1	-	-	1	0	1	1	1	1	1	1	1	1	1	1
N0.HOG0021162	OG0017073	n0	PstrChr05G002232.1	-	-	1	1	1	1	1	0	1	1	1	1	1	1
N0.HOG0021163	OG0017074	n0	rna-XM_043122850.1	S	At3g49055-like	1	1	1	0	1	1	1	1	1	1	1	1
N0.HOG0021164	OG0017075	n0	CAN_JCIN_mrna-330733	Z	Belongs to the TRAFAC class myosin-kinesin ATPase superfamily. Kinesin family	1	1	1	0	1	1	1	1	1	1	1	1
N0.HOG0021165	OG0017076	n0	JAIL_mrna-482921	S	expressed protein	1	1	1	1	1	1	1	1	1	1	1	0
N0.HOG0021166	OG0017077	n0	PstrChr11G000006.1	S	WPP domain-interacting protein	1	0	1	1	1	1	1	1	1	1	1	1
N0.HOG0021167	OG0017078	n0	AroxChr06G000021.1	S	Photosystem I reaction center subunit V	1	1	1	1	1	1	1	1	1	1	1	0
N0.HOG0021168	OG0017079	n0	JAIL_mrna-483323	I	phosphatidylinositol phosphatidylcholine transfer protein	1	1	1	1	1	0	1	1	1	1	1	1
N0.HOG0021169	OG0017080	n0	JAIL_mrna-484743	T	Domain of unknown function (DUF2431)	1	1	1	1	0	1	1	1	1	1	1	1
N0.HOG0021170	OG0017081	n0	PstrChr11G000032.1	T	Belongs to the protein kinase superfamily. Ser Thr protein kinase family	1	1	0	1	1	1	1	1	1	1	1	1
N0.HOG0021171	OG0017082	n0	AroxChr06G000064.1	Q	ABC transporter G family member	1	1	0	1	1	1	1	1	1	1	1	1
N0.HOG0021172	OG0017083	n0	PstrChr11G000066.1	K	Nuclear transcription factor Y subunit	1	1	0	1	1	1	1	1	1	1	1	1
N0.HOG0021173	OG0017084	n0	PstrChr11G000067.1	B	DEK C terminal domain	1	1	1	1	1	0	1	1	1	1	1	1
N0.HOG0021174	OG0017085	n0	rna-XM_043094686.1	G	Endoglucanase 11-like	1	1	1	1	1	1	1	0	1	1	1	1
N0.HOG0021175	OG0017086	n0	AroxChr06G000164.1	S	GDP-L-galactose phosphorylase	1	1	1	0	1	1	1	1	1	1	1	1
N0.HOG0021176	OG0017087	n0	PST040067.1	T	Protein of unknown function (DUF568)	1	1	1	1	1	1	1	0	1	1	1	1
N0.HOG0021177	OG0017088	n0	JMAN_mrna-588697	T	Mitogen-activated protein kinase kinase kinase	1	1	1	1	0	1	1	1	1	1	1	1
N0.HOG0021178	OG0017089	n0	Juhi_01540.t1	H	Belongs to the FPP GGPP synthase family	1	1	1	1	1	1	1	0	1	1	1	1
N0.HOG0021179	OG0017090	n0	rna-XM_043093006.1	C	ATP synthase gamma chain	1	1	1	1	1	1	1	1	1	1	1	0
N0.HOG0021180	OG0017091	n0	CAN_JCIN_mrna-478636	U	Accessory subunit of the mitochondrial membrane respiratory chain NADH dehydrogenase (Complex I), that is believed not to be involved in catalysis. Complex I functions in the transfer of electrons from NADH to the respiratory chain. The immediate electron acceptor for the enzyme is believed to be ubiquinone	1	1	1	1	1	1	1	1	1	1	1	0
N0.HOG0021181	OG0017092	n0	AroxChr06G000197.1	J	Protein translation factor SUI1 homolog	1	1	1	1	1	0	1	1	1	1	1	1
N0.HOG0021182	OG0017093	n0	JAIL_mrna-493226	-	-	1	1	1	1	1	0	1	1	1	1	1	1
N0.HOG0021183	OG0017094	n0	GWHPBKKW018629	M	Belongs to the calycin superfamily. Lipocalin family	1	1	1	1	1	1	1	1	1	1	1	0
N0.HOG0021184	OG0017095	n0	AroxChr06G000229.1	H	riboflavin biosynthesis protein	1	1	1	1	1	1	1	1	1	1	0	1
N0.HOG0021185	OG0017096	n0	AroxChr06G000240.1	U	disulfide-isomerase	1	1	1	1	0	1	1	1	1	1	1	1
N0.HOG0021186	OG0017097	n0	rna-XM_041130983.1	S	Early nodulin-like protein	1	1	1	1	0	1	1	1	1	1	1	1
N0.HOG0021187	OG0017098	n0	PstrChr11G000207.1	S	cobra-like protein	1	1	1	1	0	1	1	1	1	1	1	1
N0.HOG0021188	OG0017099	n0	evm.model.Chr2.2373.1	S	F-box family protein-related	1	1	1	1	1	0	1	1	1	1	1	1
N0.HOG0021189	OG0017100	n0	rna-XM_018997449.2	M	N-terminal region of Chorein or VPS13	1	1	1	1	1	0	1	1	1	1	1	1
N0.HOG0021190	OG0017101	n0	evm.model.Chr4.1569.4	Z	Belongs to the TRAFAC class myosin-kinesin ATPase superfamily. Kinesin family	2	1	1	1	1	0	1	1	1	1	0	1
N0.HOG0021191	OG0017102	n0	JMAN_mrna-583338	S	Belongs to the small heat shock protein (HSP20) family	1	0	1	1	1	1	1	1	1	1	1	1
N0.HOG0021192	OG0017103	n0	JAIL_mrna-497410	S	Protein of unknown function, DUF538	1	1	1	1	1	1	1	0	1	1	1	1
N0.HOG0021193	OG0017104	n0	AroxChr06G000313.1	S	B-Box-type zinc finger	1	1	1	1	1	1	1	0	1	1	1	1
N0.HOG0021194	OG0017105	n0	CAN_JCIN_mrna-483753	K	transcription factor	1	1	1	0	1	1	1	1	1	1	1	1
N0.HOG0021195	OG0017106	n0	PstrChr11G000281.1	IT	Diacylglycerol kinase	1	1	1	1	1	0	1	1	1	1	1	1
N0.HOG0021196	OG0017107	n0	JMAN_mrna-579451	P	Methionine gamma-lyase	1	1	1	1	1	0	1	1	1	1	1	1
N0.HOG0021197	OG0017108	n0	GWHPBKKW018735	-	-	1	1	1	1	1	0	1	1	1	1	1	1
N0.HOG0021198	OG0017109	n0	AroxChr06G000368.1	S	Fiber protein Fb34	1	1	1	1	1	0	1	1	1	1	1	1
N0.HOG0021199	OG0017110	n0	JAIL_mrna-502832	K	ethylene-responsive transcription factor	1	1	1	1	1	1	1	1	1	1	1	0
N0.HOG0021200	OG0017111	n0	rna-XM_041130296.1	J	ribosomal protein L11	1	1	1	1	0	1	1	1	1	1	1	1
N0.HOG0021201	OG0017112	n0	GWHPBKKW018758	T	serine threonine-protein kinase	1	1	1	1	1	1	0	1	1	1	1	1
N0.HOG0021202	OG0017113	n0	AroxChr06G000392.1	T	Belongs to the protein kinase superfamily. Ser Thr protein kinase family	1	1	1	1	1	1	1	1	1	1	1	0
N0.HOG0021203	OG0017114	n0	GWHPBKKW018764	I	3-hydroxyacyl-CoA dehydrogenase	1	1	1	1	1	1	1	1	1	0	1	1
N0.HOG0021204	OG0017115	n0	Juhi_19089.t1	S	At4g28440-like	1	1	1	1	1	1	1	1	1	1	1	0
N0.HOG0021205	OG0017116	n0	AroxChr06G000444.1	C	Zinc-binding dehydrogenase	1	1	1	1	1	1	0	1	1	1	1	1
N0.HOG0021206	OG0017117	n0	AroxChr06G000473.1	-	-	1	1	1	1	1	0	1	1	1	1	1	1
N0.HOG0021207	OG0017118	n2	JAIL_mrna-507406	O	Mitochondrial chaperone BCS1	0	0	0	1	1	0	1	0	0	0	0	0
N0.HOG0021208	OG0017118	n5	PST014614.1	O	Mitochondrial chaperone BCS1	1	0	1	0	0	0	0	0	0	1	1	1
N0.HOG0021209	OG0017118	n9	rna-XM_043093446.1	O	Domain associated at C-terminal with AAA	1	1	0	0	0	0	0	0	0	0	0	0
N0.HOG0021210	OG0017119	n0	AroxChr06G000497.1	H	Belongs to the uroporphyrinogen decarboxylase family	2	1	1	0	1	0	1	1	1	1	1	1
N0.HOG0021211	OG0017120	n0	PstrChr11G000428.1	-	-	1	1	1	1	1	0	1	1	1	1	1	1
N0.HOG0021212	OG0017121	n0	AroxChr06G000510.1	S	Plant protein of unknown function (DUF641)	1	1	1	1	1	0	1	1	1	1	1	1
N0.HOG0021213	OG0017122	n0	Juhi_15401.t1	T	leucine-rich repeat receptor-like serine threonine-protein kinase	1	1	1	1	1	1	0	1	1	1	1	1
N0.HOG0021214	OG0017123	n0	AroxChr06G000528.1	S	salt tolerance-like protein	1	0	1	1	1	1	1	1	1	1	1	1
N0.HOG0021215	OG0017124	n0	PstrChr11G000471.1	S	alpha-amylase subtilisin	1	1	0	1	1	1	1	1	1	1	1	1
N0.HOG0021216	OG0017125	n0	Juhi_15421.t1	T	mitogen-activated protein kinase	1	1	0	1	1	1	1	1	1	1	1	1
N0.HOG0021217	OG0017126	n0	Juhi_15423.t1	O	methionine sulfoxide reductase	1	1	1	1	1	1	1	1	1	1	1	0
N0.HOG0021218	OG0017127	n0	PstrChr11G000474.1	S	DNA-binding transcription factor activity	1	1	1	1	1	0	1	1	1	1	1	1
N0.HOG0021219	OG0017128	n0	CAN_JCIN_mrna-493894	S	BEST Arabidopsis thaliana protein match is Family of	1	1	1	1	1	0	1	1	1	1	1	1
N0.HOG0021220	OG0017129	n0	evm.model.Chr2.2066	S	36.4 kDa proline-rich	1	1	0	1	1	1	1	1	1	1	1	1
N0.HOG0021221	OG0017130	n0	AroxChr06G000566.1	S	Zinc finger protein	1	1	1	1	1	0	1	1	1	1	1	1
N0.HOG0021222	OG0017131	n0	Juhi_15449.t1	S	isoform X1	1	0	1	1	1	1	1	1	1	1	1	1
N0.HOG0021223	OG0017132	n0	rna-XM_043092987.1	G	Removes the phosphate from trehalose 6-phosphate to produce free trehalose	1	1	1	1	1	0	1	1	1	1	1	1
N0.HOG0021224	OG0017133	n0	AroxChr06G000609.1	S	Maspardin	1	1	1	1	1	0	1	1	1	1	1	1
N0.HOG0021225	OG0017134	n0	AroxChr06G000636.1	T	aminotransferase ACS10	1	1	1	1	1	1	1	1	1	1	0	1
N0.HOG0021226	OG0017135	n0	PstrChr11G000570.1	K	transcription, DNA-templated	1	1	1	1	0	1	1	1	1	1	1	1
N0.HOG0021227	OG0017136	n0	AroxChr06G000655.1	S	Pgr5-like	1	1	1	1	1	0	1	1	1	1	1	1
N0.HOG0021228	OG0017137	n0	evm.model.Chr2.1962	S	Protein of unknown function (DUF1191)	1	1	1	0	1	1	1	1	1	1	1	1
N0.HOG0021229	OG0017138	n0	JMAN_mrna-564919	S	MINDY deubiquitinase	1	1	1	1	0	1	1	1	1	1	1	1
N0.HOG0021230	OG0017139	n0	Juhi_12597.t1	I	phospholipase d	1	0	0	1	2	1	1	1	1	1	1	1
N0.HOG0021231	OG0017140	n0	AroxChr06G000674.1	I	This enzyme condenses acetyl-CoA with acetoacetyl-CoA to form HMG-CoA, which is the substrate for HMG-CoA reductase	1	1	1	1	1	0	1	1	1	1	1	1
N0.HOG0021232	OG0017141	n0	PstrChr11G000611.1	-	-	1	1	1	1	1	1	1	0	1	1	1	1
N0.HOG0021233	OG0017142	n0	PstrChr11G000615.1	K	ethylene-responsive transcription factor	2	1	0	1	1	0	1	1	1	1	1	1
N0.HOG0021234	OG0017143	n0	PstrChr11G000620.1	K	transcriptional co-repressor	1	1	1	0	1	1	1	1	1	1	1	1
N0.HOG0021235	OG0017144	n0	AroxChr06G000687.1	S	f-box protein	1	1	1	0	1	1	1	1	1	1	1	1
N0.HOG0021236	OG0017145	n0	GWHPBKKW019046	S	Plant family of unknown function (DUF810)	1	1	1	1	1	1	1	1	1	1	0	1
N0.HOG0021237	OG0017146	n0	JMAN_mrna-562366	-	-	1	1	1	1	1	0	1	1	1	1	1	1
N0.HOG0021238	OG0017147	n0	rna-XM_043091475.1	O	Thaumatin family	1	1	1	1	1	1	1	1	1	1	1	0
N0.HOG0021239	OG0017148	n0	PstrChr11G000646.1	S	LURP-one-related	1	1	1	1	1	1	1	1	0	1	1	1
N0.HOG0021240	OG0017149	n0	AroxChr06G000725.1	S	LURP-one-related	1	1	0	1	1	1	1	1	1	1	1	1
N0.HOG0021241	OG0017150	n0	AroxChr06G000732.1	I	AMP-binding enzyme C-terminal domain	1	1	1	1	1	0	1	1	1	1	1	1
N0.HOG0021242	OG0017151	n0	rna-XM_018996922.2	P	Copper-transporting ATPase	1	1	2	1	1	1	1	1	1	1	0	0
N0.HOG0021243	OG0017152	n0	Juhi_01342.t1	G	Pectate lyase	1	1	1	1	1	1	1	1	1	1	0	1
N0.HOG0021244	OG0017153	n0	PstrChr11G000664.1	L	isoform X1	1	1	1	1	1	1	1	1	1	1	0	1
N0.HOG0021245	OG0017154	n0	PstrChr11G000668.1	K	Domain of unknown function (DUF3527)	1	1	1	1	1	1	1	1	1	1	0	1
N0.HOG0021246	OG0017155	n0	rna-XM_041131879.1	C	Belongs to the mitochondrial carrier (TC 2.A.29) family	1	1	1	1	1	1	1	1	1	1	0	1
N0.HOG0021247	OG0017156	n0	Juhi_01332.t1	K	transcription factor	1	1	1	1	1	1	1	1	1	1	0	1
N0.HOG0021248	OG0017157	n0	rna-XM_018996959.2	Q	Belongs to the short-chain dehydrogenases reductases (SDR) family	1	1	1	1	1	1	1	1	1	1	0	1
N0.HOG0021249	OG0017158	n0	rna-XM_043093785.1	T	Serine/Threonine protein kinases, catalytic domain	1	1	1	1	1	1	1	1	1	1	0	1
N0.HOG0021250	OG0017159	n0	JAIL_mrna-519450	Q	cytochrome P450	1	1	1	1	1	1	1	1	1	1	0	1
N0.HOG0021251	OG0017160	n0	AroxChr06G000769.1	S	BTB POZ domain-containing protein	1	1	1	1	1	1	1	1	1	1	0	1
N0.HOG0021252	OG0017161	n0	PstrChr11G000700.1	K	Homeobox protein BEL1 homolog	1	1	1	1	1	1	1	1	1	1	0	1
N0.HOG0021253	OG0017162	n0	rna-XM_043093753.1	U	Mitochondrial import inner membrane translocase subunit	1	1	1	1	1	1	1	1	1	1	0	1
N0.HOG0021254	OG0017163	n0	evm.model.Chr2.1837	-	-	2	1	1	1	1	1	1	1	1	1	0	0
N0.HOG0021255	OG0017164	n0	PstrChr11G000714.1	T	1-aminocyclopropane-1-carboxylate	1	1	1	1	1	1	1	1	1	1	0	1
N0.HOG0021256	OG0017165	n0	GWHPBKKW019145	AD	D111 G-patch domain-containing protein	1	1	1	1	1	1	1	1	1	1	0	1
N0.HOG0021257	OG0017166	n0	AroxChr06G000813.1	G	cellulase activity	1	1	1	1	1	1	1	1	1	1	0	1
N0.HOG0021258	OG0017167	n0	CAN_JCIN_mrna-506209	K	isoform X1	1	1	1	1	1	1	1	1	1	1	0	1
N0.HOG0021259	OG0017168	n0	rna-XM_043092565.1	T	serine threonine-protein phosphatase	1	1	1	1	1	0	1	1	1	1	1	1
N0.HOG0021260	OG0017169	n0	AroxChr06G000826.1	S	Late embryogenesis abundant protein	1	1	0	1	1	1	1	1	1	1	1	1
N0.HOG0021261	OG0017170	n0	PstrChr11G000732.1	P	Potassium transporter	1	1	1	1	1	0	1	1	1	1	1	1
N0.HOG0021262	OG0017171	n0	rna-XM_018981647.2	T	Calcium-dependent protein kinase	1	1	1	1	1	0	1	1	1	1	1	1
N0.HOG0021263	OG0017172	n0	rna-XM_043093264.1	Q	ABC transporter C family member 10-like	1	1	1	1	1	1	1	1	0	1	1	1
N0.HOG0021264	OG0017173	n0	rna-XM_043091736.1	-	-	1	1	1	1	1	0	1	1	1	1	1	1
N0.HOG0021265	OG0017174	n0	AroxChr06G000888.1	UY	Protein of unknown function (DUF3593)	1	1	1	1	1	0	1	1	1	1	1	1
N0.HOG0021266	OG0017175	n0	PstrChr11G000772.1	K	transcription factor	1	1	0	1	1	1	1	1	1	1	1	1
N0.HOG0021267	OG0017176	n0	JAIL_mrna-524485	G	Polygalacturonase	1	1	1	1	1	0	1	1	1	1	1	1
N0.HOG0021268	OG0017177	n0				1	1	0	1	1	0	1	1	1	1	1	2
N0.HOG0021269	OG0017178	n0	Juhi_15246.t2	O	E3 ubiquitin-protein ligase that mediates ubiquitination and subsequent proteasomal degradation of target proteins. E3 ubiquitin ligases accept ubiquitin from an E2 ubiquitin- conjugating enzyme in the form of a thioester and then directly transfers the ubiquitin to targeted substrates	1	1	1	1	1	1	1	1	1	1	1	0
N0.HOG0021270	OG0017179	n0	rna-XM_041130969.1	G	Belongs to the glycosyltransferase 2 family	1	1	1	1	1	0	1	1	1	1	1	1
N0.HOG0021271	OG0017180	n0	GWHPBKKW019288	U	Mediates both low-affinity uptake and efflux of sugar across the membrane	1	1	1	1	1	1	1	1	0	1	1	1
N0.HOG0021272	OG0017181	n1	AroxChr14G000800.1	-	-	1	0	0	1	1	0	1	1	1	0	0	1
N0.HOG0021273	OG0017181	n7				1	0	0	0	0	0	0	0	1	0	1	1
N0.HOG0021274	OG0017182	n0	AroxChr06G000973.1	Q	Belongs to the short-chain dehydrogenases reductases (SDR) family	1	1	1	1	1	1	1	1	0	1	1	1
N0.HOG0021275	OG0017183	n0	CAN_JCIN_mrna-512521	S	Aluminum-activated malate transporter	1	1	1	1	1	1	1	1	1	1	1	0
N0.HOG0021276	OG0017184	n0	PstrChr11G000853.1	S	early nodulin-like protein	1	1	0	1	1	1	1	1	1	1	1	1
N0.HOG0021277	OG0017185	n0	AroxChr06G000989.1	G	Major Facilitator superfamily	1	1	1	1	1	1	1	1	1	1	1	0
N0.HOG0021278	OG0017186	n0	JAIL_mrna-528877	G	Phosphoenolpyruvate carboxylase family protein	1	1	1	1	1	1	0	1	1	1	1	1
N0.HOG0021279	OG0017187	n0	rna-XM_043094360.1	S	Domain of unknown function (DUF4228)	1	1	1	1	1	0	1	1	1	1	1	1
N0.HOG0021280	OG0017188	n0	GWHPBKKW019349	-	-	1	1	1	1	1	0	1	1	1	1	1	1
N0.HOG0021281	OG0017189	n0	rna-XM_041129945.1	S	RING-H2 finger protein	1	1	1	0	1	1	1	1	1	1	1	1
N0.HOG0021282	OG0017190	n0	AroxChr06G001042.1	K	transcription factor	1	1	1	1	1	0	1	1	1	1	1	1
N0.HOG0021283	OG0017191	n0	JMAN_mrna-523274	ADK	RNA polymerase II transcription regulator recruiting activity	1	1	1	0	0	1	1	1	1	1	2	1
N0.HOG0021284	OG0017192	n0	PstrChr11G001080.1	G	Pectinesterase	1	1	0	1	1	1	1	1	1	1	1	1
N0.HOG0021285	OG0017193	n0	AroxChr06G001080.1	K	Carbon catabolite repressor protein 4 homolog	1	1	1	0	1	1	1	1	1	1	1	1
N0.HOG0021286	OG0017194	n0	rna-XM_043091621.1	T	belongs to the protein kinase superfamily	1	1	1	0	1	1	1	1	1	1	1	1
N0.HOG0021287	OG0017195	n0	AroxChr06G001105.1	S	Glycine-rich protein A3-like	2	1	1	1	1	0	0	1	1	1	1	1
N0.HOG0021288	OG0017196	n0	AroxChr06G001109.1	S	Nnf1	1	1	1	0	1	0	1	1	1	1	1	2
N0.HOG0021289	OG0017197	n0	AroxChr06G001112.1	S	Protein of unknown function (DUF1218)	1	1	1	1	1	1	1	1	1	1	1	0
N0.HOG0021290	OG0017198	n0	rna-XM_041129795.1	A	Lysine methyltransferase	1	0	1	1	1	1	1	1	1	1	1	1
N0.HOG0021291	OG0017199	n0	rna-XM_043094445.1	S	Belongs to the expansin family	1	1	1	1	1	1	1	1	1	1	1	0
N0.HOG0021292	OG0017200	n0	PstrChr11G001206.1	E	Acetylornithine deacetylase-like	1	1	1	1	1	0	1	1	1	1	1	1
N0.HOG0021293	OG0017201	n0	AroxChr06G001204.1	-	-	1	1	0	1	1	1	1	1	1	1	1	1
N0.HOG0021294	OG0017202	n0	AroxChr06G001213.1	S	TLD	1	1	1	1	0	1	1	1	1	1	1	1
N0.HOG0021295	OG0017203	n0	JMAN_mrna-538884	K	transcription factor	1	1	0	1	1	1	1	1	1	1	1	1
N0.HOG0021296	OG0017204	n0	GWHPBKKW019474	-	-	1	1	1	1	1	0	1	1	1	1	1	1
N0.HOG0021297	OG0017205	n0	JAIL_mrna-538701	S	Encoded by	1	1	1	1	1	0	1	1	1	1	1	1
N0.HOG0021298	OG0017206	n0	rna-XM_043094860.1	K	homeobox-leucine zipper protein	1	1	1	1	1	1	1	1	1	1	1	0
N0.HOG0021299	OG0017207	n0	AroxChr06G001289.1	G	Belongs to the glycosyltransferase 2 family	1	1	0	1	1	1	1	1	1	1	1	1
N0.HOG0021300	OG0017208	n0	PstrChr11G000970.1	-	-	1	1	1	1	1	0	1	1	1	1	1	1
N0.HOG0021301	OG0017209	n0	JMAN_mrna-542126	B	Belongs to the class I-like SAM-binding methyltransferase superfamily. C5-methyltransferase family	1	1	1	1	1	1	1	1	1	1	0	1
N0.HOG0021302	OG0017210	n0	rna-XM_043094915.1	S	Hydroxyproline-rich glycoprotein family protein	1	1	1	1	1	0	1	1	1	1	1	1
N0.HOG0021303	OG0017211	n0	AroxChr06G001333.1	T	Nuclear movement family protein	1	1	1	1	1	1	1	1	1	1	1	0
N0.HOG0021304	OG0017212	n0	PstrChr11G000951.1	S	cadmium-induced protein	1	1	1	1	1	0	1	1	1	1	1	1
N0.HOG0021305	OG0017213	n0	AroxChr06G001340.1	-	-	1	1	1	1	1	1	1	1	1	1	1	0
N0.HOG0021306	OG0017214	n0	Juhi_17398.t1	K	Trihelix transcription factor	1	1	0	1	1	1	1	1	1	1	1	1
N0.HOG0021307	OG0017215	n0	PstrChr11G000909.1	K	transcription factor	1	1	0	1	1	1	1	1	1	1	1	1
N0.HOG0021308	OG0017216	n0	AroxChr06G001383.1	-	-	1	1	1	1	1	0	1	1	1	1	1	1
N0.HOG0021309	OG0017217	n0	JAIL_mrna-531853	A	RING-variant domain	1	1	1	1	1	0	1	1	1	1	1	1
N0.HOG0021310	OG0017218	n0	evm.model.Chr2.949	-	-	1	1	0	2	1	1	1	1	1	1	0	1
N0.HOG0021311	OG0017219	n0	AroxChr06G001399.1	K	GATA transcription factor	1	1	1	1	1	1	1	1	1	1	0	1
N0.HOG0021312	OG0017220	n0	CAN_JCIN_mrna-544674	T	serine threonine-protein kinase cdc7	1	1	1	1	1	1	1	1	1	1	0	1
N0.HOG0021313	OG0017221	n0	rna-XM_041131627.1	U	Vesicle-associated protein	1	1	1	1	1	1	1	1	1	1	0	1
N0.HOG0021314	OG0017222	n0	Juhi_12369.t1	S	isoform X1	1	1	1	1	1	1	1	1	1	1	0	1
N0.HOG0021315	OG0017223	n0	rna-XM_041130535.1	-	-	1	1	1	1	1	0	1	1	1	1	1	1
N0.HOG0021316	OG0017224	n0	Juhi_12362.t2	A	Methyltransferase-like protein	1	1	1	1	1	1	1	1	1	1	0	1
N0.HOG0021317	OG0017225	n0	rna-XM_018956985.2	S	Small glutamine-rich tetratricopeptide repeat-containing	1	1	1	0	0	1	1	1	2	1	1	1
N0.HOG0021318	OG0017226	n0	AroxChr06G001452.1	-	-	1	1	1	1	1	0	1	1	1	1	1	1
N0.HOG0021319	OG0017227	n0	AroxChr06G001456.1	S	Auxin-induced protein	1	1	1	1	1	1	1	1	1	1	1	0
N0.HOG0021320	OG0017228	n0	PST026633.1	I	CRAL/TRIO, N-terminal domain	1	1	0	1	1	1	1	1	1	1	1	1
N0.HOG0021321	OG0017229	n0	JMAN_mrna-510462	Q	Putative rRNA methylase	1	1	0	1	1	1	1	1	1	1	1	1
N0.HOG0021322	OG0017230	n0	JMAN_mrna-509897	T	Belongs to the DOCK family	1	1	1	1	1	1	1	1	1	1	0	1
N0.HOG0021323	OG0017231	n0	rna-XM_043094848.1	-	-	1	1	1	1	1	1	1	1	1	1	0	1
N0.HOG0021324	OG0017232	n0	rna-XM_041130359.1	G	Belongs to the phosphoglycerate kinase family	1	1	1	1	1	1	1	1	1	1	0	1
N0.HOG0021325	OG0017233	n0	PstrChr11G001307.1	G	Belongs to the glyceraldehyde-3-phosphate dehydrogenase family	1	1	1	1	1	1	1	1	1	1	0	1
N0.HOG0021326	OG0017234	n0	GWHPBKKW019950	BDLT	Belongs to the PI3 PI4-kinase family	1	1	1	1	1	0	1	1	1	1	1	1
N0.HOG0021327	OG0017235	n0	PstrChr11G001309.1	P	Metal tolerance protein	1	1	1	1	1	0	1	1	1	1	1	1
N0.HOG0021328	OG0017236	n0	AroxChr06G001498.1	K	Transcription factor FER-LIKE IRON DEFICIENCY-INDUCED TRANSCRIPTION	1	1	0	1	1	1	1	1	1	1	1	1
N0.HOG0021329	OG0017237	n0	AroxChr06G001526.1	H	Methyltransferase required for the conversion of 2- polyprenyl-6-methoxy-1,4-benzoquinol (DDMQH2) to 2-polyprenyl-3- methyl-6-methoxy-1,4-benzoquinol (DMQH2)	1	1	1	1	1	0	1	1	1	1	1	1
N0.HOG0021330	OG0017238	n0	AroxChr06G001531.1	S	Squamosa promoter-binding-like protein	1	1	1	1	1	0	1	1	1	1	1	1
N0.HOG0021331	OG0017239	n0	Juhi_19976.t1	S	NLI interacting factor-like phosphatase	1	1	0	1	1	1	1	1	1	1	1	1
N0.HOG0021332	OG0017240	n0	AroxChr06G001544.1	-	-	1	1	1	1	1	0	1	1	1	1	1	1
N0.HOG0021333	OG0017241	n0	PstrChr11G001361.1	S	Protein of unknown function (DUF1118)	1	1	0	1	1	1	1	1	1	1	1	1
N0.HOG0021334	OG0017242	n0	rna-XM_018969289.2	S	Ninja-family protein	1	1	1	1	1	1	1	1	1	1	1	0
N0.HOG0021335	OG0017243	n0	AroxChr06G001561.1	O	dnaJ homolog subfamily C member	1	1	0	1	1	1	1	1	1	1	1	1
N0.HOG0021336	OG0017244	n0	PstrChr11G001439.1	K	Cyclic dof factor	1	1	1	0	1	1	0	1	1	1	2	1
N0.HOG0021337	OG0017245	n0	AroxChr06G001663.1	K	transcription factor	1	1	0	1	1	1	1	1	1	1	1	1
N0.HOG0021338	OG0017246	n0	JAIL_mrna-583340	E	Isochorismate synthase	1	1	1	1	1	0	1	1	1	1	1	1
N0.HOG0021339	OG0017247	n0	PstrChr11G001504.1	S	Protein of unknown function (DUF1118)	1	1	1	1	0	1	1	1	1	1	1	1
N0.HOG0021340	OG0017248	n0	Juhi_19304.t1	E	POT family	1	1	1	0	0	1	0	1	1	1	3	1
N0.HOG0021341	OG0017249	n0	JAIL_mrna-584984	S	WW domain-binding protein	1	1	1	1	1	0	1	1	1	1	1	1
N0.HOG0021342	OG0017250	n0	AroxChr06G001717.1	O	Belongs to the AAA ATPase family	1	1	1	1	1	1	0	1	1	1	1	1
N0.HOG0021343	OG0017251	n0	AroxChr06G001727.1	T	Serine threonine-protein kinase	1	1	1	1	1	1	1	0	1	1	1	1
N0.HOG0021344	OG0017252	n0	CAN_JCIN_mrna-568646	S	Microtubule-associated protein	1	1	1	1	1	0	1	1	1	1	1	1
N0.HOG0021345	OG0017253	n0	JMAN_mrna-493991	K	RING/Ubox like zinc-binding domain	1	1	1	1	1	1	1	1	0	1	1	1
N0.HOG0021346	OG0017254	n0	AroxChr06G001737.1	S	NADH-ubiquinone reductase complex 1 MLRQ subunit	1	1	0	1	1	1	1	1	1	1	1	1
N0.HOG0021347	OG0017255	n0	Juhi_23748.t1	S	Vegetative incompatibility protein	1	1	1	1	1	1	0	1	1	1	1	1
N0.HOG0021348	OG0017256	n0	PstrChr11G001563.1	S	Gibberellin regulated protein	1	1	1	1	1	1	1	1	0	1	1	1
N0.HOG0021349	OG0017257	n0	CAN_JCIN_mrna-570144	S	Calmodulin binding protein-like	1	1	1	1	1	1	1	1	1	1	1	0
N0.HOG0021350	OG0017258	n0	AroxChr06G001759.1	TZ	Pollen-specific protein SF3-like	1	1	1	1	1	1	1	1	1	1	1	0
N0.HOG0021351	OG0017259	n0	AroxChr06G001763.1	K	TFIIS helical bundle-like domain	1	1	1	1	1	1	1	0	1	1	1	1
N0.HOG0021352	OG0017260	n0	JAIL_mrna-587945	T	Inactive receptor kinase	1	0	1	1	1	1	1	1	1	1	1	1
N0.HOG0021353	OG0017261	n0	AroxChr06G001773.1	-	-	1	1	1	1	1	0	1	1	1	1	2	0
N0.HOG0021354	OG0017262	n0	AroxChr06G001794.1	P	Reversible hydration of carbon dioxide	1	1	0	1	1	1	1	1	1	1	1	1
N0.HOG0021355	OG0017263	n0	rna-XM_041132529.1	K	dof zinc finger protein	1	1	1	1	1	1	1	1	1	1	1	0
N0.HOG0021356	OG0017264	n0	PstrChr11G001418.1	A	U3 small nucleolar ribonucleoprotein protein	1	1	1	1	1	0	1	1	1	1	1	1
N0.HOG0021357	OG0017265	n0	CAN_JCIN_mrna-573876	D	MORC family CW-type zinc finger protein	1	1	1	1	1	0	1	1	1	1	1	1
N0.HOG0021358	OG0017266	n0	Juhi_00757.t1	S	PB1 domain	1	1	1	0	1	1	1	1	1	1	1	1
N0.HOG0021359	OG0017267	n0	JMAN_mrna-486987	S	Plant intracellular ras-group-related LRR protein	1	1	1	1	1	1	1	0	1	1	1	1
N0.HOG0021360	OG0017268	n0	evm.model.Chr2.205	-	-	1	1	1	1	1	0	1	1	1	1	1	1
N0.HOG0021361	OG0017269	n0	AroxChr06G001874.1	S	High-affinity nitrate transporter	1	1	1	0	1	1	1	1	1	1	1	1
N0.HOG0021362	OG0017270	n0	rna-XM_041130530.1	S	Pentatricopeptide repeat-containing protein	1	1	0	1	1	0	1	1	1	1	1	2
N0.HOG0021363	OG0017271	n0	PstrChr11G001744.1	S	zinc finger CCCH domain-containing protein	1	1	1	1	1	1	1	1	0	1	1	1
N0.HOG0021364	OG0017272	n0	AroxChr06G001911.1	O	RING-H2 finger protein ATL47-like	1	1	1	1	1	1	1	1	0	1	1	1
N0.HOG0021365	OG0017273	n0	GWHPBKKW020449	K	Belongs to the GRAS family	1	0	1	1	1	1	1	1	1	1	1	1
N0.HOG0021366	OG0017274	n0	JAIL_mrna-596800	S	BAHD acyltransferase At5g47980-like	1	0	1	1	1	1	1	1	1	1	1	1
N0.HOG0021367	OG0017275	n0	PstrChr11G001763.1	-	-	1	1	1	1	1	0	1	1	1	1	1	1
N0.HOG0021368	OG0017276	n0	PST019090.1	E	Belongs to the peptidase M18 family	1	1	1	1	1	1	1	1	1	1	1	0
N0.HOG0021369	OG0017277	n0	rna-XM_018973679.2	K	WRKY transcription factor	1	1	1	1	1	1	1	1	1	1	1	0
N0.HOG0021370	OG0017278	n0	JAIL_mrna-600595	S	ACT domain	1	1	1	1	1	1	1	1	0	1	1	1
N0.HOG0021371	OG0017279	n0	rna-XM_043091625.1	S	Omega-hydroxypalmitate O-feruloyl	2	1	1	1	1	0	1	0	0	1	1	2
N0.HOG0021372	OG0017280	n0	AroxChr06G002002.1	U	Mitochondrial import inner membrane translocase subunit	1	1	0	1	1	1	1	1	1	1	1	1
N0.HOG0021373	OG0017281	n0	CAN_JCIN_mrna-585900	A	WD40 repeats	1	1	1	1	1	1	1	1	1	1	0	1
N0.HOG0021374	OG0017282	n0	rna-XM_043092071.1	T	BONZAI 1-like	1	1	1	1	1	0	1	1	1	1	1	1
N0.HOG0021375	OG0017283	n0	evm.model.Chr2.7.1	Q	Belongs to the short-chain dehydrogenases reductases (SDR) family	1	1	1	1	1	0	1	1	1	1	1	1
N0.HOG0021376	OG0017284	n0	rna-XM_043093917.1	S	Centromere protein	1	1	1	1	1	0	1	1	1	1	1	1
N0.HOG0021377	OG0017285	n0	rna-XM_041151002.1	P	Acts as a Mg(2 ) transporter. Can also transport other divalent cations such as Fe(2 ), Sr(2 ), Ba(2 ), Mn(2 ) and Co(2 ) but to a much less extent than Mg(2 )	1	1	1	1	0	1	1	1	1	1	1	1
N0.HOG0021378	OG0017286	n0	JAIL_mrna-868800	U	Syntaxin-22-like	1	1	1	1	0	1	1	1	1	1	1	1
N0.HOG0021379	OG0017287	n0	JAIL_mrna-868905	P	Potassium transporter	1	1	1	1	0	1	1	1	1	1	1	1
N0.HOG0021380	OG0017288	n0	AroxChr07G000005.1	S	zinc finger	1	1	1	1	0	1	1	1	1	1	1	1
N0.HOG0021381	OG0017289	n0	Juhi_13461.t2	T	Belongs to the protein kinase superfamily	1	1	1	1	0	1	1	1	1	1	1	1
N0.HOG0021382	OG0017290	n0	rna-XM_035694409.1	-	-	1	1	1	1	0	1	1	1	1	1	1	1
N0.HOG0021383	OG0017291	n0	rna-XM_043119213.1	S	Cofactor assembly of complex C subunit B	1	1	1	1	0	1	1	1	1	1	1	1
N0.HOG0021384	OG0017292	n0	evm.model.Chr10.16.3	B	histone-lysine N-methyltransferase, H3 lysine-9 specific	1	1	1	1	0	1	1	1	1	1	1	1
N0.HOG0021385	OG0017293	n0	rna-XM_035694909.1	T	S-adenosylmethionine decarboxylase	1	1	0	1	1	1	1	1	1	1	1	1
N0.HOG0021386	OG0017294	n0	PstrChr04G001694.1	S	F-box FBD LRR-repeat protein At1g13570-like	1	1	1	1	1	1	1	1	1	0	1	1
N0.HOG0021387	OG0017295	n0	JAIL_mrna-872025	L	Forkhead associated domain	1	1	1	1	1	1	1	1	1	1	1	0
N0.HOG0021388	OG0017296	n0	Juhi_15373.t1	S	Ethanolamine utilisation protein EutQ	1	1	1	1	0	1	1	1	1	1	1	1
N0.HOG0021389	OG0017297	n0	rna-XM_043119181.1	-	-	1	1	1	1	1	0	1	1	1	1	1	1
N0.HOG0021390	OG0017298	n0	PstrChr04G001659.1	A	RNA-binding protein	1	1	1	1	1	1	1	0	1	1	1	1
N0.HOG0021391	OG0017299	n0	evm.model.Chr10.102	-	-	1	1	1	1	1	0	1	1	1	1	1	1
N0.HOG0021392	OG0017300	n0	GWHPBKKW023087	K	transcription factor	1	1	1	1	1	0	1	1	1	1	1	1
N0.HOG0021393	OG0017301	n0	AroxChr07G000120.1	S	Glucuronoxylan 4-O-methyltransferase	1	1	1	1	0	1	1	1	1	1	1	1
N0.HOG0021394	OG0017302	n0	JAIL_mrna-874775	T	Belongs to the protein kinase superfamily. Ser Thr protein kinase family	1	1	1	1	1	1	1	1	1	1	1	0
N0.HOG0021395	OG0017303	n0	rna-XM_043120895.1	K	ZINC FINGER protein	1	1	1	1	1	1	1	1	1	1	1	0
N0.HOG0021396	OG0017304	n0	AroxChr07G000141.1	S	Lamin-like protein	1	1	0	1	1	1	1	1	1	1	1	1
N0.HOG0021397	OG0017305	n0	PstrChr04G001596.1	S	Rare lipoprotein A (RlpA)-like double-psi beta-barrel	1	1	1	1	1	0	1	1	1	1	1	1
N0.HOG0021398	OG0017306	n0	GWHPBKKW023142	K	Cyclic dof factor	1	1	1	1	1	1	1	1	1	1	1	0
N0.HOG0021399	OG0017307	n0	GWHPBKKW023148	E	vacuolar amino acid transporter	1	1	1	1	1	1	1	0	1	1	1	1
N0.HOG0021400	OG0017308	n0	rna-XM_043120339.1	S	ZF-HD protein dimerisation region	1	1	0	1	1	1	1	1	1	1	1	1
N0.HOG0021401	OG0017309	n0	AroxChr07G000171.1	K	Myb-related protein	1	1	1	1	1	1	1	1	0	1	1	1
N0.HOG0021402	OG0017310	n0	rna-XM_043118989.1	K	(NAC) domain-containing protein	1	1	1	1	1	1	1	1	0	1	1	1
N0.HOG0021403	OG0017311	n0	AroxChr07G000181.1	T	belongs to the protein kinase superfamily	1	1	1	1	1	0	1	1	1	1	1	1
N0.HOG0021404	OG0017312	n0	evm.model.Chr10.197.14	S	IQ-domain	1	1	1	1	1	0	1	1	1	1	1	1
N0.HOG0021405	OG0017313	n0	JAIL_mrna-876556	O	Belongs to the peptidase S10 family	1	0	1	1	1	1	1	1	1	1	1	1
N0.HOG0021406	OG0017314	n0	GWHPBKKW023175	T	belongs to the protein kinase superfamily	1	1	1	1	1	0	1	1	1	1	1	1
N0.HOG0021407	OG0017315	n0				1	0	1	0	0	0	0	0	0	0	9	0
N0.HOG0021408	OG0017316	n0	PST004636.1	K	transcription factor	1	1	1	1	1	1	1	1	0	1	1	1
N0.HOG0021409	OG0017317	n0	PstrChr04G001508.1	S	Protein of unknown function (DUF1645)	1	1	1	1	1	0	1	1	1	1	1	1
N0.HOG0021410	OG0017318	n0	JMAN_mrna-754195	A	Belongs to the DEAD box helicase family	1	1	1	1	1	0	1	1	1	1	1	1
N0.HOG0021411	OG0017319	n0	AroxChr07G000257.1	O	Glutaredoxin	1	1	1	1	2	0	1	1	1	1	1	0
N0.HOG0021412	OG0017320	n0	PstrChr04G001491.1	-	-	1	1	1	1	1	1	1	1	1	1	0	1
N0.HOG0021413	OG0017321	n0	rna-XM_041153085.1	S	UBA-like domain (DUF1421)	1	1	1	1	1	1	1	1	1	1	1	0
N0.HOG0021414	OG0017322	n0	AroxChr07G000282.1	S	Beta-1,4-mannosyl-glycoprotein 4-beta-N-acetylglucosaminyltransferase-like	1	1	0	1	1	1	1	1	1	1	1	1
N0.HOG0021415	OG0017323	n0	JAIL_mrna-882039	S	Targeting protein for Xklp2 (TPX2)	1	1	0	1	1	1	1	1	1	1	1	1
N0.HOG0021416	OG0017324	n0	AroxChr07G000342.1	T	Inactive leucine-rich repeat receptor-like protein kinase	1	1	0	1	1	1	1	1	1	1	1	1
N0.HOG0021417	OG0017325	n0	AroxChr07G000384.1	S	COX assembly mitochondrial protein	1	1	0	1	1	0	1	1	1	1	1	2
N0.HOG0021418	OG0017326	n0	GWHPBKKW023348	Z	Regulator of Vps4 activity in the MVB pathway protein	1	1	1	1	1	1	1	1	1	1	1	0
N0.HOG0021419	OG0017327	n0	PstrChr04G001355.1	S	Alpha/beta hydrolase family	1	1	1	1	1	0	1	1	1	1	1	1
N0.HOG0021420	OG0017328	n0	rna-XM_043119009.1	-	-	1	1	1	1	1	0	1	1	1	1	1	1
N0.HOG0021421	OG0017329	n0	PstrChr04G001329.1	-	-	1	0	1	1	1	0	1	1	1	1	1	2
N0.HOG0021422	OG0017330	n0	AroxChr07G000433.1	S	U-box domain-containing protein	1	1	1	1	1	1	1	0	1	1	1	1
N0.HOG0021423	OG0017331	n0	JAIL_mrna-888968	S	Zein-binding	1	1	1	1	1	1	1	1	1	1	1	0
N0.HOG0021424	OG0017332	n0	AroxChr07G000467.1	O	Belongs to the GST superfamily	1	1	1	0	1	1	1	1	1	1	1	1
N0.HOG0021425	OG0017333	n0	JAIL_mrna-890959	S	Belongs to the Casparian strip membrane proteins (CASP) family	1	0	1	1	1	1	1	1	1	1	1	1
N0.HOG0021426	OG0017334	n0	GWHPBKKW023508	A	Ras GTPase-activating protein-binding protein 2-like	1	1	1	1	1	0	1	1	1	1	1	1
N0.HOG0021427	OG0017335	n0	Juhi_03653.t1	O	Belongs to the peptidase S10 family	1	1	1	1	1	1	1	1	1	1	0	1
N0.HOG0021428	OG0017336	n3				1	0	0	0	0	1	0	0	1	0	0	0
N0.HOG0021429	OG0017336	n5	AroxChr10G001809.1	-	-	3	0	0	0	0	0	0	0	0	0	0	1
N0.HOG0021430	OG0017336	n8	rna-XM_043108397.1	-	-	0	1	0	1	1	0	0	0	0	0	0	0
N0.HOG0021431	OG0017337	n0	JMAN_mrna-767952	C	first, biotin carboxylase catalyzes the carboxylation of the carrier protein and then the transcarboxylase transfers the carboxyl group to form malonyl-CoA	1	1	1	1	1	0	1	1	1	1	1	1
N0.HOG0021432	OG0017338	n0	AroxChr07G000576.1	-	-	1	1	1	1	1	0	1	1	1	1	1	1
N0.HOG0021433	OG0017339	n0	rna-XM_041151734.1	S	Targeting protein for Xklp2 (TPX2)	1	1	1	1	1	1	1	1	1	1	1	0
N0.HOG0021434	OG0017340	n0	AroxChr07G000601.1	G	Belongs to the MIP aquaporin (TC 1.A.8) family	1	1	1	1	0	1	1	1	1	1	1	1
N0.HOG0021435	OG0017341	n0	AroxChr07G000603.1	U	Peroxisomal membrane protein	1	1	0	1	1	1	1	1	1	1	1	1
N0.HOG0021436	OG0017342	n0	JAIL_mrna-894923	S	21 kDa protein-like	1	1	0	1	1	1	1	1	1	1	1	1
N0.HOG0021437	OG0017343	n0	JAIL_mrna-895510	S	Phosphate-induced protein 1 conserved region	1	1	0	1	1	1	1	1	1	1	1	1
N0.HOG0021438	OG0017344	n0	AroxChr07G000630.1	O	Peptidyl-prolyl cis-trans isomerase	1	1	1	1	1	0	1	1	1	1	1	1
N0.HOG0021439	OG0017345	n0	AroxChr07G000639.1	T	aminotransferase ACS12	1	1	1	1	1	1	1	1	1	1	1	0
N0.HOG0021440	OG0017346	n0	AroxChr07G000652.1	S	methyl-CpG-binding domain-containing protein 13	1	1	1	1	1	1	1	1	0	1	1	1
N0.HOG0021441	OG0017347	n0	AroxChr07G000654.1	S	Protein phosphatase inhibitor	1	1	1	1	1	0	1	1	1	1	1	1
N0.HOG0021442	OG0017348	n0	JAIL_mrna-897991	-	-	1	1	1	1	1	0	1	1	1	1	1	1
N0.HOG0021443	OG0017349	n0	AroxChr07G000662.1	S	Protein of unknown function (DUF4005)	1	1	1	1	1	0	1	1	1	1	1	1
N0.HOG0021444	OG0017350	n0	rna-XM_043120965.1	K	DNA-directed RNA polymerases I, II, and III subunit	1	1	0	1	1	1	1	1	1	1	1	1
N0.HOG0021445	OG0017351	n0	Juhi_21231.t1	S	Putative S-adenosyl-L-methionine-dependent methyltransferase	1	1	1	1	1	1	1	1	1	1	1	0
N0.HOG0021446	OG0017352	n0	AroxChr07G000669.1	S	Phloem protein 2	1	1	1	1	1	1	1	1	0	1	1	1
N0.HOG0021447	OG0017353	n0	rna-XM_041152308.1	S	F-box protein	1	1	1	1	1	1	1	1	0	1	1	1
N0.HOG0021448	OG0017354	n0	rna-XM_043121203.1	T	BAG family molecular chaperone regulator	1	1	1	1	1	0	1	1	1	1	1	1
N0.HOG0021449	OG0017355	n0	PST002215.1	A	Arginine serine-rich-splicing factor	1	1	1	1	1	0	1	1	1	1	1	1
N0.HOG0021450	OG0017356	n0	Juhi_27147.t1	S	LOB domain-containing protein	1	1	1	1	1	1	1	1	1	1	1	0
N0.HOG0021451	OG0017357	n0	GWHPBKKW023625	K	ethylene-responsive transcription factor	1	1	1	1	1	0	1	1	1	1	1	1
N0.HOG0021452	OG0017358	n0	JAIL_mrna-900669	-	-	1	1	1	1	1	0	1	1	1	1	1	1
N0.HOG0021453	OG0017359	n0	JAIL_mrna-901563	Q	Cytochrome p450	1	1	1	1	1	1	1	1	1	0	1	1
N0.HOG0021454	OG0017360	n0	AroxChr07G000767.1	S	DnaJ molecular chaperone homology domain	1	1	1	1	1	1	1	0	1	1	1	1
N0.HOG0021455	OG0017361	n0	PstrChr04G000993.1	T	receptor-like protein kinase	1	1	1	1	1	0	1	1	1	1	1	1
N0.HOG0021456	OG0017362	n0	PstrChr04G000991.1	-	-	1	1	1	1	1	0	1	1	1	1	1	1
N0.HOG0021457	OG0017363	n0	PstrChr04G000989.1	O	E3 ubiquitin-protein ligase	1	1	0	1	1	1	1	1	1	1	1	1
N0.HOG0021458	OG0017364	n0	AroxChr07G000788.1	-	-	1	1	1	1	0	1	1	1	1	1	1	1
N0.HOG0021459	OG0017365	n0	evm.model.Chr10.852	T	Belongs to the BolA IbaG family	1	1	0	1	1	1	1	1	1	1	1	1
N0.HOG0021460	OG0017366	n0	PstrChr04G000920.1	A	Polypyrimidine tract-binding protein homolog	1	1	1	1	1	0	1	1	1	1	1	1
N0.HOG0021461	OG0017367	n0	PST027877.1	K	WRKY transcription factor	1	1	1	1	1	0	1	1	1	1	1	1
N0.HOG0021462	OG0017368	n0	rna-XM_043120095.1	-	-	1	1	1	1	1	1	1	1	1	1	1	0
N0.HOG0021463	OG0017369	n0	AroxChr07G000887.1	S	CLASP N terminal	1	1	1	1	1	1	1	1	1	1	1	0
N0.HOG0021464	OG0017370	n0	rna-XM_041152937.1	T	response regulator	1	1	1	1	1	1	1	1	1	1	1	0
N0.HOG0021465	OG0017371	n0	CAN_JCIN_mrna-774372	S	Glycine-rich cell wall structural protein 1-like	1	1	2	1	1	0	1	1	1	1	1	0
N0.HOG0021466	OG0017372	n0	AroxChr07G000916.1	T	Cyclin-dependent kinase inhibitor	1	0	1	1	1	1	1	1	1	1	1	1
N0.HOG0021467	OG0017373	n0	rna-XM_043120673.1	A	SAM domain-containing protein	1	1	1	1	1	1	1	1	1	1	1	0
N0.HOG0021468	OG0017374	n0	PstrChr04G001043.1	S	ankyrin repeat-containing protein	1	1	1	1	1	1	1	1	0	0	1	2
N0.HOG0021469	OG0017375	n0	rna-XM_019000955.2	S	ankyrin repeat-containing protein	1	1	2	0	1	2	0	0	1	2	0	1
N0.HOG0021470	OG0017376	n0	JAIL_mrna-915391	Q	Removal of H(2)O(2), oxidation of toxic reductants, biosynthesis and degradation of lignin, suberization, auxin catabolism, response to environmental stresses such as wounding, pathogen attack and oxidative stress	1	1	1	1	1	1	1	1	1	1	1	0
N0.HOG0021471	OG0017377	n0	Juhi_10357.t1	CG	Belongs to the UDP-glycosyltransferase family	1	0	2	1	1	2	1	1	0	2	0	0
N0.HOG0021472	OG0017378	n0	CAN_JCIN_mrna-770673	O	Chaperone protein	1	1	0	1	1	1	1	0	2	1	1	1
N0.HOG0021473	OG0017379	n0	PST028000.1	S	isoform X1	1	1	1	1	1	1	0	1	1	1	1	1
N0.HOG0021474	OG0017380	n0	AroxChr07G000981.1	-	-	1	1	0	1	1	1	1	1	1	1	1	1
N0.HOG0021475	OG0017381	n0	AroxChr07G001001.1	Q	Belongs to the multicopper oxidase family	1	1	0	1	1	1	1	1	1	1	1	1
N0.HOG0021476	OG0017382	n0	rna-XM_043119127.1	O	Peptidyl-prolyl cis-trans isomerase	1	1	0	1	1	1	1	1	1	1	1	1
N0.HOG0021477	OG0017383	n0	AroxChr07G001004.1	P	Heavy metal-associated isoprenylated plant protein	1	1	1	1	1	1	1	1	1	1	1	0
N0.HOG0021478	OG0017384	n0	JAIL_mrna-920284	-	-	1	1	1	1	1	1	1	1	1	1	1	0
N0.HOG0021479	OG0017385	n0	GWHPBKKW007722	J	Ribosomal protein S14	2	1	1	0	1	0	0	1	0	2	2	1
N0.HOG0021480	OG0017386	n0	AroxChr07G001074.1	K	ethylene-responsive transcription factor	1	1	1	1	1	1	1	1	1	1	1	0
N0.HOG0021481	OG0017387	n0	AroxChr07G001128.1	S	zinc finger protein	1	1	1	1	1	1	1	1	1	0	1	1
N0.HOG0021482	OG0017388	n0	Juhi_04347.t1	S	Mediator-associated protein 1-like	1	1	1	0	0	1	1	1	1	2	1	1
N0.HOG0021483	OG0017389	n0	rna-XM_043119343.1	D	Belongs to the cyclin family	1	1	1	1	1	1	1	1	1	1	0	1
N0.HOG0021484	OG0017390	n0	PstrChr04G000631.1	E	Aromatic-L-amino-acid decarboxylase	1	1	1	1	1	1	1	1	1	1	0	1
N0.HOG0021485	OG0017391	n0	Juhi_01071.t1	IT	Diacylglycerol kinase	1	1	1	1	1	1	1	1	1	1	0	1
N0.HOG0021486	OG0017392	n0	AroxChr07G001162.1	S	Protein THYLAKOID FORMATION1	1	1	1	1	1	1	1	1	1	1	0	1
N0.HOG0021487	OG0017393	n0	rna-XM_041152530.1	U	Belongs to the major facilitator superfamily. Sugar transporter (TC 2.A.1.1) family	1	1	1	1	1	1	1	1	0	1	1	1
N0.HOG0021488	OG0017394	n0	PstrChr04G000572.1	O	glutaredoxin-C9-like	1	1	1	0	1	1	1	1	1	1	1	1
N0.HOG0021489	OG0017395	n0	rna-XM_043120569.1	EG	sugar phosphate phosphate translocator	1	1	1	1	1	0	1	1	1	1	1	1
N0.HOG0021490	OG0017396	n0	rna-XM_035695167.1	-	-	1	1	1	1	1	0	1	1	1	1	1	1
N0.HOG0021491	OG0017397	n0	AroxChr07G001311.1	K	Transcription factor that specifically binds AT-rich DNA sequences related to the nuclear matrix attachment regions (MARs)	1	1	1	1	1	1	1	1	0	1	1	1
N0.HOG0021492	OG0017398	n0	JMAN_mrna-810100	BK	methyl-CpG-binding domain-containing protein	1	1	1	1	1	0	1	1	1	1	1	1
N0.HOG0021493	OG0017399	n0	GWHPBKKW024337	-	-	1	1	1	1	1	0	1	1	1	1	1	1
N0.HOG0021494	OG0017400	n0	Juhi_21869.t1	T	Serine threonine-protein kinase	1	1	1	0	1	1	1	1	1	1	1	1
N0.HOG0021495	OG0017401	n0	AroxChr07G001345.1	S	TMEM192 family	1	1	1	0	1	1	1	1	1	1	1	1
N0.HOG0021496	OG0017402	n0	JMAN_mrna-817596	K	RNA binding	1	1	1	0	1	1	1	1	1	1	1	1
N0.HOG0021497	OG0017403	n0	AroxChr07G001347.1	-	-	1	1	1	1	1	0	1	1	1	1	1	1
N0.HOG0021498	OG0017404	n0	GWHPBKKW024434	K	Transcription factor	1	1	1	1	1	1	1	0	1	1	1	1
N0.HOG0021499	OG0017405	n0	evm.model.Chr10.1814	S	Protein BIG GRAIN 1-like	1	1	1	1	1	0	1	1	1	1	1	1
N0.HOG0021500	OG0017406	n0	rna-XM_043121366.1	S	ankyrin repeat-containing protein	1	1	1	1	1	0	1	1	1	1	1	1
N0.HOG0021501	OG0017407	n0	Juhi_27896.t1	T	Universal stress protein family	1	1	1	1	1	1	1	1	1	1	1	0
N0.HOG0021502	OG0017408	n0	CAN_JCIN_mrna-817029	I	O-acyltransferase	1	1	0	1	1	1	1	1	1	1	1	1
N0.HOG0021503	OG0017409	n0	AroxChr07G001445.1	D	Required for proper homologous chromosome pairing and efficient cross-over and intragenic recombination during meiosis	1	1	1	1	1	0	1	1	1	1	1	1
N0.HOG0021504	OG0017410	n0	JAIL_mrna-957358	Q	ABC transporter B family member	1	1	1	1	1	0	1	1	1	1	1	1
N0.HOG0021505	OG0017411	n0	rna-XM_041151343.1	L	Pentatricopeptide repeat-containing protein	1	1	1	0	1	1	1	1	1	1	1	1
N0.HOG0021506	OG0017412	n0	GWHPBKKW024621	S	isoform X1	1	1	1	1	1	0	1	1	1	1	1	1
N0.HOG0021507	OG0017413	n0	JAIL_mrna-960882	-	-	1	1	1	1	1	1	1	1	1	1	1	0
N0.HOG0021508	OG0017414	n0	CAN_JCIN_mrna-805723	-	-	1	1	1	1	1	0	1	1	1	1	1	1
N0.HOG0021509	OG0017415	n0	JAIL_mrna-961522	K	Myb/SANT-like DNA-binding domain	1	1	1	1	1	0	1	1	1	1	1	1
N0.HOG0021510	OG0017416	n0	rna-XM_043121362.1	P	Heavy-metal-associated domain	1	1	1	1	1	1	1	1	1	1	0	1
N0.HOG0021511	OG0017417	n0	evm.model.Chr10.2112.3	I	Belongs to the enoyl-CoA hydratase isomerase family	1	1	1	1	1	1	1	1	1	1	0	1
N0.HOG0021512	OG0017418	n0	PstrChr04G000276.1	-	-	1	1	1	1	1	0	1	1	1	1	1	1
N0.HOG0021513	OG0017419	n0	Juhi_26632.t1	S	F-box kelch-repeat protein	1	1	1	1	1	1	1	1	1	1	1	0
N0.HOG0021514	OG0017420	n0	rna-XM_043121655.1	-	-	1	1	0	1	1	1	1	1	1	1	1	1
N0.HOG0021515	OG0017421	n0	PstrChr04G000229.1	S	Topless-related protein	1	1	1	1	1	0	1	1	1	1	1	1
N0.HOG0021516	OG0017422	n0	PstrChr04G000217.1	K	Aux IAA proteins are short-lived transcriptional factors that function as repressors of early auxin response genes at low auxin concentrations	1	1	0	1	1	1	1	1	1	1	1	1
N0.HOG0021517	OG0017423	n0	rna-XM_043121697.1	T	TBC1 domain family member	1	1	1	1	1	1	1	1	0	1	1	1
N0.HOG0021518	OG0017424	n0	rna-XM_043121751.1	O	Ubiquitin carboxyl-terminal hydrolase	1	1	1	1	1	0	1	1	1	1	1	1
N0.HOG0021519	OG0017425	n0	Juhi_05393.t1	O	Ring finger	1	0	1	1	1	1	1	1	1	1	1	1
N0.HOG0021520	OG0017426	n0	AroxChr07G001682.1	CG	Belongs to the UDP-glycosyltransferase family	1	1	0	1	1	1	1	0	1	1	2	1
N0.HOG0021521	OG0017427	n0	AroxChr07G001732.1	K	transcription factor	1	1	1	1	1	0	1	1	1	1	1	1
N0.HOG0021522	OG0017428	n0	CAN_JCIN_mrna-828862	S	Zeta toxin	1	1	1	1	1	0	1	1	1	1	1	1
N0.HOG0021523	OG0017429	n0	rna-XM_018969700.2	S	Transcriptional regulator	1	1	1	1	1	0	1	1	1	1	1	1
N0.HOG0021524	OG0017430	n0	AroxChr07G001760.1	U	Involved in autophagy and cytoplasm to vacuole transport (Cvt) vesicle formation. Plays a key role in the organization of the preautophagosomal structure phagophore assembly site (PAS), the nucleating site for formation of the sequestering vesicle	1	1	1	1	1	1	1	1	1	1	1	0
N0.HOG0021525	OG0017431	n0	AroxChr07G001773.1	U	protein import into mitochondrial matrix	1	1	1	1	1	1	1	1	1	1	0	1
N0.HOG0021526	OG0017432	n0	Juhi_03702.t1	K	NAC domain-containing protein 21	1	1	1	1	1	1	1	1	1	1	0	1
N0.HOG0021527	OG0017433	n0	AroxChr07G001786.1	T	Belongs to the protein kinase superfamily	1	1	0	1	1	1	1	1	1	1	1	1
N0.HOG0021528	OG0017434	n0	PstrChr04G000074.1	S	Fanconi anemia group F protein (FANCF)	1	1	0	1	1	1	1	1	1	1	1	1
N0.HOG0021529	OG0017435	n0	Juhi_00406.t1	A	G3BP-like protein	1	1	1	0	1	1	1	1	1	1	1	1
N0.HOG0021530	OG0017436	n0	AroxChr07G001807.1	S	Vacuolar protein sorting-associated protein 62	1	1	1	0	1	1	1	1	1	1	1	1
N0.HOG0021531	OG0017437	n0	PST024092.1	S	WD repeat-containing protein	1	1	1	0	1	1	1	1	1	1	1	1
N0.HOG0021532	OG0017438	n0	JMAN_mrna-847409	T	receptor-like serine threonine-protein kinase	1	1	1	0	1	1	1	1	1	1	1	1
N0.HOG0021533	OG0017439	n0	evm.model.Chr10.2442	S	Protein LOW PSII ACCUMULATION 1	1	1	1	0	1	1	1	1	1	1	1	1
N0.HOG0021534	OG0017440	n0	Juhi_16474.t1	S	Protein of unknown function (DUF3741)	1	1	1	0	1	1	1	1	1	1	1	1
N0.HOG0021535	OG0017441	n0	PstrChr04G000045.1	M	lipid-A-disaccharide synthase	1	1	1	0	1	1	1	1	1	1	1	1
N0.HOG0021536	OG0017442	n0	PstrChr04G000035.1	S	BTB POZ domain-containing protein	1	1	1	0	1	1	1	1	1	1	1	1
N0.HOG0021537	OG0017443	n0	PstrChr04G000028.1	T	Cytochrome b561 and DOMON domain-containing protein	1	1	1	0	1	1	1	1	1	1	1	1
N0.HOG0021538	OG0017444	n0	Juhi_05816.t1	S	Nuclear protein Es2	1	1	1	0	1	1	1	1	1	1	1	1
N0.HOG0021539	OG0017445	n0	AroxChr07G001854.1	K	WRKY transcription factor	1	1	1	0	1	1	1	1	1	1	1	1
N0.HOG0021540	OG0017446	n0	PstrChr04G000020.1	S	OBERON-like protein	1	1	1	0	1	1	1	1	1	1	1	1
N0.HOG0021541	OG0017447	n0	CAN_JCIN_mrna-835775	S	f-box protein	1	1	1	0	1	1	1	1	1	1	1	1
N0.HOG0021542	OG0017448	n0	AroxChr07G001863.1	G	Alpha-1,6-mannosyl-glycoprotein	1	1	1	0	1	1	1	1	1	1	1	1
N0.HOG0021543	OG0017449	n0	Juhi_05803.t1	-	-	1	1	1	0	1	1	1	1	1	1	1	1
N0.HOG0021544	OG0017450	n0	GWHPBKKW025022	S	fasciclin-like arabinogalactan protein	1	1	1	0	1	1	1	1	1	1	1	1
N0.HOG0021545	OG0017451	n0	Juhi_05799.t2	G	Catalyzes the rate-limiting step of the oxidative pentose-phosphate pathway, which represents a route for the dissimilation of carbohydrates besides glycolysis	1	1	1	0	1	1	1	1	1	1	1	1
N0.HOG0021546	OG0017452	n0	GWHPBKKW013883	I	ABC1 family	1	1	1	1	1	0	1	1	1	1	1	1
N0.HOG0021547	OG0017453	n0	PstrChr04G000010.1	S	SAWADEE domain	1	1	1	0	1	1	1	1	1	1	1	1
N0.HOG0021548	OG0017454	n0	JMAN_mrna-850447	S	Protein of unknown function (DUF1296)	1	1	1	0	1	1	1	1	1	1	1	1
N0.HOG0021549	OG0017455	n0	Juhi_17326.t1	M	This protein plays a role in synthesis of starch. It catalyzes the synthesis of the activated glycosyl donor, ADP- glucose from Glc-1-P and ATP	1	1	1	0	1	1	1	1	1	1	1	1
N0.HOG0021550	OG0017456	n0	Juhi_17329.t1	U	Endoplasmic reticulum-Golgi intermediate compartment protein	1	1	1	0	1	1	1	1	1	1	1	1
N0.HOG0021551	OG0017457	n0	PstrChr04G000003.1	C	The light-harvesting complex (LHC) functions as a light receptor, it captures and delivers excitation energy to photosystems with which it is closely associated	1	1	1	0	1	1	1	1	1	1	1	1
N0.HOG0021552	OG0017458	n0	rna-XM_043105102.1	-	-	1	1	1	1	1	0	1	1	1	1	1	1
N0.HOG0021553	OG0017459	n0	PstrChr15G000006.1	O	Prolyl endopeptidase-like	1	1	1	1	0	1	1	1	1	1	1	1
N0.HOG0021554	OG0017460	n0	rna-XM_018951975.2	O	Belongs to the peptidase A1 family	1	1	1	0	1	1	1	1	1	1	1	1
N0.HOG0021555	OG0017461	n0	GWHPBKKW016596	U	Decapping 5-like	1	1	1	1	1	1	1	1	1	1	1	0
N0.HOG0021556	OG0017462	n0	PST021830.1	-	-	1	1	1	1	1	1	1	1	1	1	1	0
N0.HOG0021557	OG0017463	n0	GWHPBKKW016611	K	(NAC) domain-containing protein	1	1	1	1	1	0	1	1	1	1	1	1
N0.HOG0021558	OG0017464	n0	PstrChr15G000032.1	S	Protein TRANSPARENT TESTA	1	1	1	1	1	0	1	1	1	1	1	1
N0.HOG0021559	OG0017465	n0	PstrChr15G000068.1	Q	Belongs to the multicopper oxidase family	1	0	2	1	1	1	0	1	1	1	1	1
N0.HOG0021560	OG0017466	n0	AroxChr08G000126.1	M	Choline ethanolamine	1	1	1	1	1	1	1	1	1	1	1	0
N0.HOG0021561	OG0017467	n0	JAIL_mrna-982267	T	serine threonine-protein kinase	1	1	1	1	1	1	1	1	1	1	1	0
N0.HOG0021562	OG0017468	n0	PST021652.1	U	Histone-lysine N-methyltransferase	1	1	1	1	1	0	1	1	1	1	1	1
N0.HOG0021563	OG0017469	n0	CAN_JCIN_mrna-926696	S	Abscisic stress-ripening protein	1	1	1	1	1	0	1	1	1	1	1	1
N0.HOG0021564	OG0017470	n0	evm.model.Chr6.153	S	Abscisic stress-ripening protein	1	1	1	1	1	0	1	1	1	1	1	1
N0.HOG0021565	OG0017471	n0	rna-XM_041141156.1	S	Protein of unknown function (DUF677)	1	1	1	1	1	1	1	1	1	1	1	0
N0.HOG0021566	OG0017472	n0	evm.model.Chr6.159	-	-	1	1	1	1	1	1	1	1	1	1	1	0
N0.HOG0021567	OG0017473	n0	rna-XM_043106342.1	T	L-type lectin-domain containing receptor kinase	1	1	0	1	1	1	1	1	0	1	1	2
N0.HOG0021568	OG0017474	n0	PstrChr15G000159.1	-	-	1	0	0	1	1	1	1	1	1	1	1	2
N0.HOG0021569	OG0017475	n0	evm.model.Chr6.216.2	S	psbP domain-containing protein 4	1	1	0	1	1	1	1	1	1	1	1	1
N0.HOG0021570	OG0017476	n0	JAIL_mrna-986430	S	Pentatricopeptide repeat-containing protein	1	1	1	1	1	1	1	1	0	1	1	1
N0.HOG0021571	OG0017477	n0	JMAN_mrna-863325	T	proline-rich receptor-like protein kinase	1	0	1	1	1	1	1	1	1	1	1	1
N0.HOG0021572	OG0017478	n0	GWHPBKKW016874	D	BTB POZ domain-containing protein	1	0	1	1	1	1	1	1	1	1	1	1
N0.HOG0021573	OG0017479	n0	rna-XM_041141229.1	S	HPC2 and ubinuclein domain	1	1	1	1	1	0	1	1	1	1	1	1
N0.HOG0021574	OG0017480	n0	PstrChr15G000291.1	S	RING-type zinc-finger	1	1	1	1	0	2	1	0	1	1	1	1
N0.HOG0021575	OG0017481	n0	Juhi_18069.t2	S	Protein KRTCAP2 homolog	1	1	0	1	1	1	1	1	1	1	1	1
N0.HOG0021576	OG0017482	n0	GWHPBKKW016958	-	-	1	1	1	1	1	0	1	1	1	1	1	1
N0.HOG0021577	OG0017483	n0	AroxChr08G000308.1	S	Domain of unknown function (DUF4408)	1	1	0	1	1	1	1	1	1	1	1	1
N0.HOG0021578	OG0017484	n0	PstrChr15G000386.1	S	Core-2 I-branching beta-1,6-N-acetylglucosaminyltransferase family protein	1	1	0	1	1	1	1	1	1	1	1	1
N0.HOG0021579	OG0017485	n0	Juhi_03279.t1	K	transcription factor	1	1	1	1	1	1	1	1	1	1	0	1
N0.HOG0021580	OG0017486	n0	PstrChr15G000396.1	K	homeobox associated leucin zipper	1	1	1	1	1	1	1	1	1	1	0	1
N0.HOG0021581	OG0017487	n0	JAIL_mrna-996293	E	Belongs to the class-IV pyridoxal-phosphate-dependent aminotransferase family	1	1	1	1	1	1	1	1	1	1	0	1
N0.HOG0021582	OG0017488	n0	PstrChr15G000412.1	K	helix loop helix domain	1	1	1	1	1	1	1	1	1	1	0	1
N0.HOG0021583	OG0017489	n0	evm.model.Chr6.453	S	Blue copper	1	1	1	1	1	1	1	1	1	1	0	1
N0.HOG0021584	OG0017490	n0	evm.model.Chr6.455	G	Isoamylase 3	1	1	1	1	1	1	1	1	1	1	0	1
N0.HOG0021585	OG0017491	n0	JAIL_mrna-998370	O	isoform X1	1	1	0	1	1	1	1	1	1	1	1	1
N0.HOG0021586	OG0017492	n0	Juhi_23670.t1	V	Carboxylesterase	1	1	1	1	1	1	1	0	2	0	1	1
N0.HOG0021587	OG0017493	n1	AroxChr09G001047.1	EPT	Glutamate-gated receptor that probably acts as non- selective cation channel	4	0	1	0	0	0	0	0	0	0	1	1
N0.HOG0021588	OG0017493	n7	AroxChr09G001039.1	EPT	Glutamate-gated receptor that probably acts as non- selective cation channel	2	0	1	0	0	0	0	0	0	0	1	0
N0.HOG0021589	OG0017494	n0	Juhi_16705.t1	G	F-box protein	1	1	0	1	1	1	1	1	1	1	1	1
N0.HOG0021590	OG0017495	n0	AroxChr08G000442.1	S	At4g06744-like	1	1	1	2	1	0	1	1	1	1	0	1
N0.HOG0021591	OG0017496	n0	AroxChr08G000444.1	-	-	1	1	1	1	1	1	1	1	1	1	0	1
N0.HOG0021592	OG0017497	n0	JAIL_mrna-1004322	S	BRI1 kinase inhibitor	1	1	1	1	1	0	1	1	1	1	1	1
N0.HOG0021593	OG0017498	n0	AroxChr08G000492.1	V	Eukaryotic protein of unknown function (DUF829)	1	1	1	1	1	1	1	1	1	1	1	0
N0.HOG0021594	OG0017499	n0	Juhi_22472.t2	H	Uroporphyrinogen-III synthase	1	0	1	0	1	1	1	1	2	1	1	1
N0.HOG0021595	OG0017500	n0	PstrChr15G000573.1	S	Thioredoxin	1	1	1	1	1	0	1	1	1	1	1	1
N0.HOG0021596	OG0017501	n0	PstrChr15G000574.1	S	CST complex subunit	1	1	1	1	1	0	1	1	1	1	1	1
N0.HOG0021597	OG0017502	n1	GWHPBKKW017229	E	Protein NRT1 PTR FAMILY 4.5-like	1	1	1	0	0	1	0	1	1	1	1	1
N0.HOG0021598	OG0017502	n9	AroxChr16G000502.1	E	POT family	1	0	0	0	0	0	0	0	0	0	1	0
N0.HOG0021599	OG0017503	n0	PstrChr15G000598.1	Q	cytochrome P450	1	1	1	1	1	0	1	1	1	1	1	1
N0.HOG0021600	OG0017504	n0	AroxChr08G000555.1	Q	Belongs to the cytochrome P450 family	1	1	1	1	1	0	1	1	1	1	1	1
N0.HOG0021601	OG0017505	n0	AroxChr08G000576.1	I	1-acyl-sn-glycerol-3-phosphate acyltransferase	1	1	0	1	1	1	1	1	1	1	1	1
N0.HOG0021602	OG0017506	n0	GWHPBKKW017281	K	NAC domain-containing protein	1	1	1	1	1	0	1	1	1	1	1	1
N0.HOG0021603	OG0017507	n0	AroxChr08G000667.1	-	-	1	2	1	1	1	0	1	1	1	0	1	1
N0.HOG0021604	OG0017508	n0	CAN_JCIN_mrna-892980	S	Transmembrane protein 18	1	1	1	0	1	1	1	1	1	1	1	1
N0.HOG0021605	OG0017509	n0	rna-XM_043105542.1	K	Belongs to the GRAS family	1	1	1	0	1	1	1	1	1	1	1	1
N0.HOG0021606	OG0017510	n0	PST020054.1	-	-	1	0	1	0	1	1	1	1	1	1	2	1
N0.HOG0021607	OG0017511	n0	rna-XM_043104445.1	A	protein kinase activity	1	1	1	1	1	0	1	1	1	1	1	1
N0.HOG0021608	OG0017512	n0	evm.model.Chr6.1012	-	-	1	1	1	1	1	0	1	1	2	1	1	0
N0.HOG0021609	OG0017513	n0	AroxChr08G000709.1	S	Pentatricopeptide repeat-containing protein	1	1	1	1	1	1	1	0	1	1	1	1
N0.HOG0021610	OG0017514	n0	GWHPBKKW017417	J	Adenylate isopentenyltransferase-like	1	1	1	1	1	1	1	1	1	1	1	0
N0.HOG0021611	OG0017515	n0	PstrChr15G000767.1	-	-	1	1	1	1	1	0	1	1	1	1	1	1
N0.HOG0021612	OG0017516	n0	AroxChr08G000754.1	S	Protein BIG GRAIN 1-like	1	1	1	1	1	0	1	1	1	1	1	1
N0.HOG0021613	OG0017517	n0	AroxChr08G000762.1	S	Pentatricopeptide repeat-containing protein	1	1	0	1	1	1	1	1	1	1	1	1
N0.HOG0021614	OG0017518	n0	AroxChr08G000765.1	G	Belongs to the glycosyl hydrolase 9 (cellulase E) family	1	0	1	1	1	1	1	1	1	1	1	1
N0.HOG0021615	OG0017519	n0	PstrChr13G000525.1	K	Belongs to the ALG6 ALG8 glucosyltransferase family	2	1	0	1	1	0	1	1	1	1	1	1
N0.HOG0021616	OG0017520	n0	Juhi_08758.t1	O	methionine sulfoxide reductase	1	1	1	1	0	1	1	1	1	1	1	1
N0.HOG0021617	OG0017521	n0	AroxChr08G000792.1	-	-	1	1	1	1	1	0	1	1	1	1	1	1
N0.HOG0021618	OG0017522	n0	Juhi_21322.t1	S	Protein of unknown function (DUF1308)	1	1	0	1	1	1	1	1	1	1	1	1
N0.HOG0021619	OG0017523	n0	Juhi_00636.t1	Q	Belongs to the cytochrome P450 family	1	1	1	1	1	1	1	1	0	1	1	1
N0.HOG0021620	OG0017524	n0	rna-XM_041140158.1	S	Hydroxyproline-rich glycoprotein family protein	1	1	1	1	1	1	1	1	1	1	0	1
N0.HOG0021621	OG0017525	n0	rna-XM_018977465.2	K	NAC domain-containing protein	1	1	1	1	1	1	1	1	1	1	0	1
N0.HOG0021622	OG0017526	n0	Juhi_21879.t1	-	-	1	1	1	0	1	1	1	1	1	1	1	1
N0.HOG0021623	OG0017527	n0	AroxChr08G000889.1	U	LAG1 longevity assurance homolog 3-like	1	1	0	1	1	1	1	1	1	1	1	1
N0.HOG0021624	OG0017528	n0	PstrChr15G000928.1	S	Tetraspanin family	1	1	1	1	1	1	1	1	0	1	1	1
N0.HOG0021625	OG0017529	n0	evm.model.Chr6.1513	S	Protein CHAPERONE-LIKE PROTEIN OF POR1-like	1	1	1	1	1	1	0	1	1	1	1	1
N0.HOG0021626	OG0017530	n0	rna-XM_043107248.1	-	-	1	1	1	1	1	0	1	1	1	1	1	1
N0.HOG0021627	OG0017531	n0	rna-XM_043107026.1	-	-	1	1	1	1	1	0	1	1	1	1	1	1
N0.HOG0021628	OG0017532	n0	evm.model.Chr6.1587	-	-	1	1	0	1	1	1	1	1	1	1	1	1
N0.HOG0021629	OG0017533	n0	JAIL_mrna-1043289	S	Probable lipid transfer	1	1	1	1	1	1	1	1	1	1	1	0
N0.HOG0021630	OG0017534	n0	PST003708.1	A	protein kinase activity	1	1	1	1	1	0	1	1	1	1	1	1
N0.HOG0021631	OG0017535	n0	JMAN_mrna-919760	S	lysM domain-containing GPI-anchored protein 1-like	1	1	1	1	1	1	1	1	1	1	1	0
N0.HOG0021632	OG0017536	n0	AroxChr08G000970.1	K	No apical meristem (NAM) protein	1	1	1	1	1	1	1	0	1	1	1	1
N0.HOG0021633	OG0017537	n0	rna-XM_018974802.2	S	VQ motif	1	1	0	1	1	1	1	1	1	1	1	1
N0.HOG0021634	OG0017538	n0	AroxChr08G000980.1	-	-	1	1	1	1	1	0	1	1	1	1	1	1
N0.HOG0021635	OG0017539	n0	evm.model.Chr6.1681	U	Part of the AP-3 complex, an adaptor-related complex which seems to be clathrin-associated. The complex is associated with the Golgi region as well as more peripheral structures. It facilitates the budding of vesicles from the Golgi membrane and may be directly involved in trafficking to the vacuole. It also function in maintaining the identity of lytic vacuoles and in regulating the transition between storage and lytic vacuoles	1	0	1	1	1	1	1	1	1	1	1	1
N0.HOG0021636	OG0017540	n0	rna-XM_018975028.2	S	calmodulin binding protein	1	2	1	1	0	1	1	1	1	1	1	0
N0.HOG0021637	OG0017541	n0	rna-XM_018974822.2	U	Reticulon-like protein	1	1	1	1	1	1	1	1	1	1	1	0
N0.HOG0021638	OG0017542	n0	AroxChr08G001025.1	Q	Lignin degradation and detoxification of lignin-derived products	1	1	1	1	1	1	1	1	1	1	0	1
N0.HOG0021639	OG0017543	n0	JAIL_mrna-1048274	T	mitogen-activated protein kinase	1	1	0	1	1	1	1	1	1	1	1	1
N0.HOG0021640	OG0017544	n0	PstrChr15G001090.1	K	WUSCHEL-related homeobox	1	1	1	0	1	1	1	1	1	1	1	1
N0.HOG0021641	OG0017545	n0	AroxChr08G001051.1	T	thaumatin-like protein	1	1	1	0	1	1	1	1	1	1	1	1
N0.HOG0021642	OG0017546	n0	AroxChr08G001057.1	J	Translocon at the outer membrane of chloroplasts	1	1	1	1	1	0	1	1	1	1	1	1
N0.HOG0021643	OG0017547	n0	JAIL_mrna-1051428	S	Golgi to ER traffic protein 4	1	1	1	1	1	0	1	1	1	1	1	1
N0.HOG0021644	OG0017548	n0	AroxChr08G001086.1	S	Erwinia induced protein 2	2	1	0	1	1	0	1	1	1	1	1	1
N0.HOG0021645	OG0017549	n0	rna-XM_043105121.1	K	Homeobox protein knotted-1-like	1	1	1	1	1	0	1	1	1	1	1	1
N0.HOG0021646	OG0017550	n0	AroxChr08G001109.1	K	Transcription repressor KAN1-like	1	1	1	1	1	1	1	0	1	1	1	1
N0.HOG0021647	OG0017551	n0	rna-XM_018952978.2	V	Belongs to the multi antimicrobial extrusion (MATE) (TC 2.A.66.1) family	1	1	1	1	1	1	1	1	1	1	1	0
N0.HOG0021648	OG0017552	n0	AroxChr08G001159.1	T	Belongs to the protein kinase superfamily. Ser Thr protein kinase family	1	1	1	1	1	1	1	1	0	1	1	1
N0.HOG0021649	OG0017553	n0	JAIL_mrna-1055123	G	xylulose	1	1	1	1	1	0	1	1	1	1	1	1
N0.HOG0021650	OG0017554	n0	Juhi_28581.t1	F	Kinase that can phosphorylate various inositol polyphosphate such as Ins(3,4,5,6)P4 or Ins(1,3,4)P3	1	1	1	1	0	1	1	1	1	1	1	1
N0.HOG0021651	OG0017555	n0	JAIL_mrna-1055815	J	50S ribosomal protein	1	1	1	1	0	1	1	1	1	1	1	1
N0.HOG0021652	OG0017556	n0	evm.model.Chr6.1932.1	S	Ergosterol biosynthetic protein	1	1	1	1	1	1	1	1	1	1	1	0
N0.HOG0021653	OG0017557	n0	PstrChr15G001202.1	Q	ABC transporter I family member	1	1	1	1	1	0	1	1	1	1	1	1
N0.HOG0021654	OG0017558	n0	Juhi_28569.t1	S	cellular response to sulfur starvation	1	1	0	1	1	1	1	1	1	1	1	1
N0.HOG0021655	OG0017559	n0	AroxChr08G001205.1	K	Auxin response factors (ARFs) are transcriptional factors that bind specifically to the DNA sequence 5'-TGTCTC-3' found in the auxin-responsive promoter elements (AuxREs)	1	1	1	1	1	0	1	1	1	1	1	1
N0.HOG0021656	OG0017560	n0	rna-XM_041139765.1	S	Microtubule-associated protein	1	1	1	1	1	1	1	1	1	1	1	0
N0.HOG0021657	OG0017561	n0	GWHPBKKW018164	T	SH3 domain-containing protein	1	1	1	1	1	0	1	1	1	1	1	1
N0.HOG0021658	OG0017562	n0	AroxChr08G001226.1	T	Belongs to the protein kinase superfamily. Ser Thr protein kinase family	1	1	1	1	1	0	1	1	1	1	1	1
N0.HOG0021659	OG0017563	n0	PST025376.1	J	Belongs to the bacterial ribosomal protein bL35 family	1	1	1	1	1	1	1	1	1	1	1	0
N0.HOG0021660	OG0017564	n0	Juhi_27814.t1	S	QWRF motif-containing protein	1	1	0	1	1	1	1	1	1	1	1	1
N0.HOG0021661	OG0017565	n0	rna-XM_043105503.1	S	Pentatricopeptide repeat-containing protein	1	1	1	1	1	0	1	1	1	1	1	1
N0.HOG0021662	OG0017566	n1	PST019898.1	U	Signal recognition particle receptor subunit	1	0	1	0	1	1	0	0	0	1	1	1
N0.HOG0021663	OG0017566	n7	Juhi_03044.t1	U	Signal recognition particle receptor subunit	1	0	0	0	0	1	0	0	0	0	1	1
N0.HOG0021664	OG0017567	n0	JAIL_mrna-1071068	G	Plant non-specific lipid-transfer proteins transfer phospholipids as well as galactolipids across membranes. May play a role in wax or cutin deposition in the cell walls of expanding epidermal cells and certain secretory tissues	1	1	1	1	1	0	1	0	1	1	2	1
N0.HOG0021665	OG0017568	n0	GWHPBKKW018226	L	N-lysine methyltransferase	1	1	1	1	1	0	1	1	1	1	1	1
N0.HOG0021666	OG0017569	n0	rna-XM_041141869.1	S	histone H2A-K119 monoubiquitination	1	1	0	1	1	1	1	1	1	1	1	1
N0.HOG0021667	OG0017570	n0	evm.model.Chr6.2234	O	E3 ubiquitin-protein ligase	1	1	1	1	1	0	1	1	1	1	1	1
N0.HOG0021668	OG0017571	n0	CAN_JCIN_mrna-840149	O	PPIases accelerate the folding of proteins. It catalyzes the cis-trans isomerization of proline imidic peptide bonds in oligopeptides	1	1	1	0	1	1	1	1	1	1	1	1
N0.HOG0021669	OG0017572	n0	rna-XM_018994806.2	V	Protein of unknown function (DUF1068)	1	1	1	1	1	0	1	1	1	1	1	1
N0.HOG0021670	OG0017573	n0	GWHPBKKW018367	S	Reticulon-like protein	1	1	1	1	1	1	1	1	1	1	1	0
N0.HOG0021671	OG0017574	n0	Juhi_27830.t1	S	Plastocyanin-like domain	1	1	1	0	1	1	1	1	1	1	1	1
N0.HOG0021672	OG0017575	n0	AroxChr09G000021.1	S	Protein RETICULATA-related	1	1	1	1	1	1	1	1	0	1	1	1
N0.HOG0021673	OG0017576	n0	rna-XM_043089719.1	L	isoform X1	1	1	1	1	1	1	1	1	1	1	1	0
N0.HOG0021674	OG0017577	n0	rna-XM_043088428.1	S	Stress response protein nst1-like	1	1	1	1	1	0	1	1	1	1	1	1
N0.HOG0021675	OG0017578	n0	CAN_JCIN_mrna-1144992	T	Non-specific serine threonine protein kinase	1	1	1	1	1	1	1	1	1	1	1	0
N0.HOG0021676	OG0017579	n0	PstrChr10G001389.1	GI	Saposin (B) Domains	1	1	1	1	1	1	1	1	0	1	1	1
N0.HOG0021677	OG0017580	n0	AroxChr09G000049.1	E	Aspartate aminotransferase	1	1	1	1	1	1	1	1	1	1	1	0
N0.HOG0021678	OG0017581	n0	rna-XM_043088321.1	S	Abscisic acid receptor	1	1	1	1	1	1	1	1	1	1	1	0
N0.HOG0021679	OG0017582	n0	AroxChr09G000070.1	S	Domain of unknown function (DUF4339)	1	1	1	1	1	0	1	1	1	1	1	1
N0.HOG0021680	OG0017583	n0	AroxChr09G000084.1	L	transcription factor	1	1	1	1	1	1	1	0	1	1	1	1
N0.HOG0021681	OG0017584	n0	PST031570.1	S	Belongs to the yippee family	1	1	1	1	1	1	1	1	1	1	1	0
N0.HOG0021682	OG0017585	n0	AroxChr09G000152.1	A	helicase activity	1	1	1	1	1	0	1	1	1	1	1	1
N0.HOG0021683	OG0017586	n0	CAN_JCIN_mrna-1139442	K	BEL1-like homeodomain protein	1	1	1	1	1	1	1	0	1	1	1	1
N0.HOG0021684	OG0017587	n0	AroxChr09G000156.1	C	Belongs to the mitochondrial carrier (TC 2.A.29) family	1	1	0	1	1	1	1	1	1	1	1	1
N0.HOG0021685	OG0017588	n0	AroxChr09G000164.1	S	Belongs to the Casparian strip membrane proteins (CASP) family	1	1	1	1	1	1	1	1	1	1	1	0
N0.HOG0021686	OG0017589	n0	rna-XM_043090990.1	G	protein At2g37660, chloroplastic-like	1	1	1	1	1	0	1	1	1	1	1	1
N0.HOG0021687	OG0017590	n0	PstrChr10G001202.1	Z	Belongs to the TRAFAC class myosin-kinesin ATPase superfamily. Kinesin family	1	1	1	1	1	0	1	1	1	1	1	1
N0.HOG0021688	OG0017591	n0	GWHPBKKW006122	S	At3g17950-like	1	1	1	1	1	0	1	1	1	1	1	1
N0.HOG0021689	OG0017592	n0	AroxChr09G000204.1	-	-	1	1	1	2	1	0	1	1	0	1	1	1
N0.HOG0021690	OG0017593	n0	JAIL_mrna-1083420	T	Serine threonine-protein kinase	1	1	0	1	1	1	1	1	1	1	1	1
N0.HOG0021691	OG0017594	n0	AroxChr09G000243.1	S	Protein MODIFIER OF SNC1	1	1	1	1	1	0	1	1	1	1	1	1
N0.HOG0021692	OG0017595	n0	AroxChr09G000262.1	S	Protamine P1 family protein	1	1	1	1	1	0	1	1	1	1	1	1
N0.HOG0021693	OG0017596	n0	AroxChr09G000280.1	A	29 kDa ribonucleoprotein	1	1	1	1	1	0	1	1	1	1	1	1
N0.HOG0021694	OG0017597	n0	AroxChr09G000281.1	P	ethylene-insensitive protein	1	1	1	1	1	0	1	1	1	1	1	1
N0.HOG0021695	OG0017598	n0	rna-XM_043090569.1	OT	OTU-like cysteine protease	1	1	1	1	1	1	1	1	1	1	1	0
N0.HOG0021696	OG0017599	n0	JAIL_mrna-1094216	C	Component of the cytochrome b6-f complex, which mediates electron transfer between photosystem II (PSII) and photosystem I (PSI), cyclic electron flow around PSI, and state transitions	1	1	0	1	1	1	1	1	1	1	1	1
N0.HOG0021697	OG0017600	n0	JMAN_mrna-1135997	A	RNA recognition motif. (a.k.a. RRM, RBD, or RNP domain)	1	1	1	1	1	0	1	1	1	1	1	1
N0.HOG0021698	OG0017601	n0	GWHPBKKW005903	K	FH protein interacting protein	1	1	2	0	0	1	1	1	1	1	1	1
N0.HOG0021699	OG0017602	n0	AroxChr09G000350.1	K	Myb-related protein	1	1	1	1	1	1	1	1	1	1	1	0
N0.HOG0021700	OG0017603	n0	JAIL_mrna-1097773	S	50S ribosomal protein 5	1	1	1	1	1	0	1	1	1	1	1	1
N0.HOG0021701	OG0017604	n0	Juhi_03503.t1	O	E3 ubiquitin-protein ligase	1	1	1	1	1	1	1	1	1	1	1	0
N0.HOG0021702	OG0017605	n0	rna-XM_043089714.1	S	Belongs to the DHHC palmitoyltransferase family	1	1	1	1	1	0	1	1	1	1	1	1
N0.HOG0021703	OG0017606	n0	PstrChr10G001040.1	G	Belongs to the MIP aquaporin (TC 1.A.8) family	1	1	1	1	1	0	1	1	1	1	1	1
N0.HOG0021704	OG0017607	n0	Juhi_01432.t1	C	Internal alternative NAD(P)H-ubiquinone oxidoreductase	1	1	1	1	1	1	1	0	1	2	1	0
N0.HOG0021705	OG0017608	n0	rna-XM_043090340.1	S	Protein TRANSPORT INHIBITOR RESPONSE 1-like	1	1	1	1	1	1	1	1	1	1	1	0
N0.HOG0021706	OG0017609	n0	Juhi_01423.t1	Q	Armadillo beta-catenin repeat family protein	1	1	1	1	1	1	1	1	1	1	1	0
N0.HOG0021707	OG0017610	n0	AroxChr09G000402.1	U	Vesicle-associated protein	1	1	1	1	1	1	1	1	1	1	1	0
N0.HOG0021708	OG0017611	n0	AroxChr09G000412.1	A	Nitric oxide synthase-interacting	1	1	1	1	1	1	1	1	1	1	1	0
N0.HOG0021709	OG0017612	n0	AroxChr09G000415.1	DZ	Calcium-binding protein PBP1-like	1	1	1	1	1	1	1	1	1	1	1	0
N0.HOG0021710	OG0017613	n0	GWHPBKKW005783	T	divergent subfamily of APPLE domains	1	1	2	1	1	0	1	1	1	1	1	0
N0.HOG0021711	OG0017614	n0	Juhi_06898.t1	S	RING-type E3 ubiquitin transferase	1	1	1	1	1	1	1	1	1	1	1	0
N0.HOG0021712	OG0017615	n0	JAIL_mrna-1103490	K	Transcription factor	1	1	1	1	1	1	1	1	1	1	1	0
N0.HOG0021713	OG0017616	n0	rna-XM_041173008.1	L	Protein ROOT HAIR DEFECTIVE 3 homolog	1	1	1	1	1	1	1	1	1	1	1	0
N0.HOG0021714	OG0017617	n0	CAN_JCIN_mrna-1111293	K	Transcription factor JUNGBRUNNEN 1-like	1	1	1	1	1	1	1	1	1	1	1	0
N0.HOG0021715	OG0017618	n0	rna-XM_041172986.1	G	Ribose-5-phosphate isomerase	1	1	1	1	1	1	1	1	1	1	1	0
N0.HOG0021716	OG0017619	n0	PST038550.1	S	Pentatricopeptide repeat-containing protein At1g30610	1	1	1	1	1	1	1	1	1	1	1	0
N0.HOG0021717	OG0017620	n0	rna-XM_018964704.2	S	germin-like protein	1	1	0	1	1	1	1	1	1	1	1	1
N0.HOG0021718	OG0017621	n0	rna-XM_041171484.1	-	-	1	1	1	1	1	0	1	1	1	1	1	1
N0.HOG0021719	OG0017622	n0	JAIL_mrna-1110081	S	purine permease	1	1	1	1	1	1	1	1	1	1	1	0
N0.HOG0021720	OG0017623	n0	AroxChr09G000541.1	S	RING-type E3 ubiquitin transferase	1	1	1	0	1	1	1	1	1	1	1	1
N0.HOG0021721	OG0017624	n0	rna-XM_043089919.1	K	Heat stress transcription factor	1	1	1	0	1	1	1	1	1	1	1	1
N0.HOG0021722	OG0017625	n0	Juhi_07753.t1	S	RING FYVE PHD-type zinc finger family protein	2	1	1	0	1	1	1	0	1	1	1	1
N0.HOG0021723	OG0017626	n0	rna-XM_041171452.1	-	-	1	0	1	1	1	0	1	1	2	1	1	1
N0.HOG0021724	OG0017627	n0	Juhi_02734.t1	K	CTD small phosphatase-like protein	1	1	1	1	1	1	1	0	1	1	1	1
N0.HOG0021725	OG0017628	n0	PstrChr10G000898.1	K	UDP-N-acetylglucosamine transferase subunit ALG14	1	1	1	0	0	1	1	1	1	1	1	2
N0.HOG0021726	OG0017629	n0	AroxChr09G000650.1	K	Agamous-like MADS-box protein	1	1	1	1	1	1	1	1	1	1	0	1
N0.HOG0021727	OG0017630	n0	AroxChr09G000655.1	T	Cytochrome b561 domain-containing protein	1	1	1	1	1	1	1	1	1	1	0	1
N0.HOG0021728	OG0017631	n0	evm.model.Chr4.1248	P	Potassium channel	1	1	1	1	1	1	1	1	1	1	0	1
N0.HOG0021729	OG0017632	n0	rna-XM_043090478.1	Q	Belongs to the iron ascorbate-dependent oxidoreductase family	1	1	1	1	1	1	1	1	1	1	0	1
N0.HOG0021730	OG0017633	n0	PstrChr10G000862.1	S	VQ motif	1	1	1	1	1	1	1	1	1	1	0	1
N0.HOG0021731	OG0017634	n0	JMAN_mrna-1109719	S	zinc finger	2	0	0	1	1	1	1	1	3	1	0	0
N0.HOG0021732	OG0017635	n0	CAN_JCIN_mrna-1092687	OU	Endoplasmic	1	1	1	1	1	0	1	1	1	1	1	1
N0.HOG0021733	OG0017636	n0	GWHPBKKW005457	S	Pre-mRNA-splicing factor cwc25	1	1	1	1	1	0	1	1	1	1	1	1
N0.HOG0021734	OG0017637	n0	Juhi_01006.t2	S	pre-mRNA-splicing factor CWC25 homolog	1	1	1	1	1	1	1	0	1	1	1	1
N0.HOG0021735	OG0017638	n0	rna-XM_043088092.1	O	Chaperone protein DNAj	1	1	0	1	1	2	1	1	1	1	1	0
N0.HOG0021736	OG0017639	n0	evm.model.Chr4.1392.2	S	Belongs to the NPH3 family	1	1	1	1	1	0	1	1	1	1	1	1
N0.HOG0021737	OG0017640	n0	Juhi_18833.t1	S	U-box domain-containing protein	1	1	0	1	1	1	1	1	1	1	1	1
N0.HOG0021738	OG0017641	n0	PstrChr10G000770.1	K	Nuclear transcription factor Y subunit	1	1	0	1	1	1	1	1	1	1	1	1
N0.HOG0021739	OG0017642	n0	PstrChr10G000751.1	S	OBERON-like protein	1	1	1	1	1	0	1	1	1	1	1	1
N0.HOG0021740	OG0017643	n0	PST041321.1	G	Inositol-1-monophosphatase	1	1	1	1	1	0	1	1	1	1	1	1
N0.HOG0021741	OG0017644	n0	PST041293.1	-	-	1	1	1	1	1	1	1	1	1	1	1	0
N0.HOG0021742	OG0017645	n0	rna-XM_043089298.1	S	mediator of RNA polymerase II transcription subunit	1	1	1	1	1	1	1	1	0	1	1	1
N0.HOG0021743	OG0017646	n0	AroxChr09G000839.1	-	-	1	1	1	0	1	1	1	1	1	1	1	1
N0.HOG0021744	OG0017647	n0	AroxChr09G000852.1	L	ankyrin repeat-containing protein	1	1	1	1	1	1	1	1	1	1	1	0
N0.HOG0021745	OG0017648	n0	JMAN_mrna-1101432	-	-	1	1	1	1	1	0	1	1	1	1	1	1
N0.HOG0021746	OG0017649	n0	PstrChr10G000702.1	O	Belongs to the peptidase S8 family	1	1	1	1	1	1	1	1	1	1	0	1
N0.HOG0021747	OG0017650	n0	rna-XM_043090267.1	S	Core-2/I-Branching enzyme	1	1	1	1	1	1	1	1	1	1	0	1
N0.HOG0021748	OG0017651	n0	CAN_JCIN_mrna-1082476	V	DNA binding domain with preference for A/T rich regions	1	1	1	1	1	0	1	1	1	1	1	1
N0.HOG0021749	OG0017652	n0	rna-XM_018985717.2	J	Belongs to the argonaute family	1	1	1	1	1	1	1	1	1	1	0	1
N0.HOG0021750	OG0017653	n0	Juhi_09944.t1	O	Peptidyl-prolyl cis-trans isomerase	1	1	1	1	1	1	1	1	1	1	0	1
N0.HOG0021751	OG0017654	n0	PstrChr10G000619.1	U	Transforming growth factor-beta receptor-associated protein	1	1	1	1	1	1	1	1	1	1	0	1
N0.HOG0021752	OG0017655	n0	Juhi_09940.t1	S	DCD	1	1	1	1	1	1	1	1	1	1	0	1
N0.HOG0021753	OG0017656	n0	rna-XM_043090301.1	FG	Membrane-associated apoptosis protein	1	1	1	1	1	1	1	1	1	1	0	1
N0.HOG0021754	OG0017657	n0	PstrChr10G000607.1	GMW	arabinosyltransferase ARAD1	1	1	1	1	1	1	1	1	1	1	0	1
N0.HOG0021755	OG0017658	n0	Juhi_09933.t1	Q	Peroxisomal 2,4-dienoyl-CoA reductase-like	1	1	1	1	1	1	1	1	1	1	0	1
N0.HOG0021756	OG0017659	n0	JMAN_mrna-1095158	T	PB1 domain	1	1	1	1	1	1	1	1	1	1	0	1
N0.HOG0021757	OG0017660	n0	rna-XM_043090098.1	B	DUF1087	1	1	1	1	1	1	1	1	1	1	0	1
N0.HOG0021758	OG0017661	n0	JAIL_mrna-1135930	S	PLATZ transcription factor	1	1	1	1	1	0	1	1	1	2	0	1
N0.HOG0021759	OG0017662	n0	JAIL_mrna-1136752	S	Seed dormancy control	1	1	0	1	1	1	1	1	1	1	2	0
N0.HOG0021760	OG0017663	n0	rna-XM_043089011.1	S	Abscisic acid receptor	1	1	0	1	1	1	1	1	1	1	1	1
N0.HOG0021761	OG0017664	n0	AroxChr09G000999.1	U	Peroxisome biogenesis protein	1	1	0	1	1	1	1	1	1	1	1	1
N0.HOG0021762	OG0017665	n0	JAIL_mrna-1137337	K	transcription factor	1	1	1	1	1	0	1	1	1	1	1	1
N0.HOG0021763	OG0017666	n0	AroxChr09G001072.1	S	endomembrane system organization	1	0	1	1	1	1	1	1	1	1	1	1
N0.HOG0021764	OG0017667	n0	PstrChr10G000488.1	-	-	1	1	1	1	1	0	1	1	1	1	1	1
N0.HOG0021765	OG0017668	n0	evm.model.Chr4.1738	-	-	1	1	1	1	1	0	1	1	1	1	1	1
N0.HOG0021766	OG0017669	n0	JMAN_mrna-1090128	S	leucine-rich repeat receptor-like serine threonine-protein kinase	1	1	1	0	1	1	1	1	1	1	1	1
N0.HOG0021767	OG0017670	n0	GWHPBKKW005122	S	late embryogenesis abundant protein	2	1	1	1	1	0	0	1	1	1	1	1
N0.HOG0021768	OG0017671	n0	Juhi_21499.t1	A	Telomerase activating protein Est1	1	1	1	1	1	1	1	1	1	1	0	1
N0.HOG0021769	OG0017672	n0	PstrChr10G000458.1	C	Plant lipoxygenase may be involved in a number of diverse aspects of plant physiology including growth and development, pest resistance, and senescence or responses to wounding	1	1	0	1	1	1	1	1	1	1	1	1
N0.HOG0021770	OG0017673	n0	GWHPBKKW005097	T	Belongs to the protein kinase superfamily	1	1	1	1	1	1	1	0	1	1	1	1
N0.HOG0021771	OG0017674	n0	PstrChr10G000382.1	-	-	1	1	1	1	1	0	1	1	1	1	1	1
N0.HOG0021772	OG0017675	n0	CAN_JCIN_mrna-1068726	S	f-box protein	1	1	1	0	1	1	1	1	1	1	1	1
N0.HOG0021773	OG0017676	n0	GWHPBKKW005022	E	amino acid transporter	1	1	1	0	1	1	1	1	1	1	1	1
N0.HOG0021774	OG0017677	n0	CAN_JCIN_mrna-1068284	T	phosphatidylinositol 4-phosphate 5-kinase	1	1	1	0	1	1	1	1	1	1	1	1
N0.HOG0021775	OG0017678	n0	AroxChr09G001205.1	T	calcium-binding protein	1	1	1	1	1	1	1	0	1	1	1	1
N0.HOG0021776	OG0017679	n0	PstrChr10G000326.1	-	-	1	1	1	1	1	0	1	1	1	1	1	1
N0.HOG0021777	OG0017680	n0	Juhi_06539.t1	S	Pentatricopeptide repeat-containing protein	1	1	1	1	1	1	1	1	1	1	1	0
N0.HOG0021778	OG0017681	n0	GWHPBKKW026990	S	histone methyltransferase activity (H3-K4 specific)	1	0	1	1	2	1	2	0	1	0	0	2
N0.HOG0021779	OG0017682	n0	AroxChr09G001261.1	K	Dehydration-responsive element-binding protein	1	1	1	1	1	0	1	1	1	1	1	1
N0.HOG0021780	OG0017683	n0	rna-XM_041172618.1	O	Chaperone protein DNAj	1	1	1	1	1	0	1	1	1	1	1	1
N0.HOG0021781	OG0017684	n0	PstrChr10G000284.1	T	Probably inactive leucine-rich repeat receptor-like protein kinase	1	1	1	1	1	0	1	1	1	1	1	1
N0.HOG0021782	OG0017685	n0	PST035000.1	K	Transcription factor	1	1	1	1	1	0	1	1	1	1	1	1
N0.HOG0021783	OG0017686	n0	PST039311.1	T	L-type lectin-domain containing receptor kinase	1	1	1	1	1	1	1	1	0	1	1	1
N0.HOG0021784	OG0017687	n0	rna-XM_043088300.1	J	S-adenosyl-L-methionine-dependent protein-lysine N- methyltransferase that methylates elongation factor 1-alpha	1	1	1	1	1	0	1	1	1	1	1	1
N0.HOG0021785	OG0017688	n0	PstrChr10G000192.1	S	sucrose-phosphatase	1	1	1	1	1	0	1	1	1	1	1	1
N0.HOG0021786	OG0017689	n0	rna-XM_018995605.2	-	-	1	1	1	1	1	0	1	1	1	1	1	1
N0.HOG0021787	OG0017690	n0	AroxChr09G001403.1	A	33 kDa ribonucleoprotein	1	1	0	1	1	1	1	1	1	1	1	1
N0.HOG0021788	OG0017691	n0	CAN_JCIN_mrna-1059014	L	Testis-expressed sequence 10 protein	1	1	1	1	1	0	1	1	1	1	1	1
N0.HOG0021789	OG0017692	n0	AroxChr09G001426.1	-	-	1	1	1	1	1	0	1	1	1	1	1	1
N0.HOG0021790	OG0017693	n0	rna-XM_043090933.1	O	Belongs to the peptidase A1 family	1	1	1	1	1	1	1	0	1	1	1	1
N0.HOG0021791	OG0017694	n0	evm.model.Chr4.2121.3	-	-	1	1	1	1	1	0	1	1	1	1	1	1
N0.HOG0021792	OG0017695	n0	Juhi_26163.t1	Q	Tropinone reductase-like 1	1	1	1	1	1	1	1	1	0	1	1	1
N0.HOG0021793	OG0017696	n0	rna-XM_041172921.1	S	F-box protein	1	1	1	1	1	0	1	1	1	1	1	1
N0.HOG0021794	OG0017697	n0	JAIL_mrna-1157227	T	rho GTPase-activating protein	1	1	1	1	1	1	1	0	1	1	1	1
N0.HOG0021795	OG0017698	n0	JAIL_mrna-1157424	-	-	1	1	1	1	1	0	1	1	1	1	1	1
N0.HOG0021796	OG0017699	n0	GWHPBKKW004747	A	Heterogeneous nuclear ribonucleoprotein	1	1	1	1	1	0	1	1	1	1	1	1
N0.HOG0021797	OG0017700	n0	evm.model.Chr4.2171	-	-	1	1	1	1	1	0	1	1	1	1	1	1
N0.HOG0021798	OG0017701	n0	AroxChr09G001493.1	S	Pentatricopeptide repeat-containing protein	1	1	1	1	0	1	1	1	1	1	1	1
N0.HOG0021799	OG0017702	n0	AroxChr09G001537.1	S	Plant protein of unknown function (DUF868)	1	1	1	1	1	1	1	1	1	1	0	1
N0.HOG0021800	OG0017703	n0	AroxChr09G001544.1	G	phosphopyruvate hydratase activity	1	1	1	1	1	1	1	1	1	1	0	1
N0.HOG0021801	OG0017704	n0	JAIL_mrna-1160018	O	Redoxin	1	1	1	1	1	1	1	1	1	1	0	1
N0.HOG0021802	OG0017705	n0	JMAN_mrna-1071065	-	-	1	1	1	1	1	0	1	1	1	1	1	1
N0.HOG0021803	OG0017706	n0	AroxChr09G001547.1	S	NLI interacting factor-like phosphatase	1	1	1	1	1	1	1	1	1	1	0	1
N0.HOG0021804	OG0017707	n0	JMAN_mrna-1071024	K	ahl1,atahl1	1	1	1	1	1	1	1	1	1	1	0	1
N0.HOG0021805	OG0017708	n0	JAIL_mrna-1160266	K	Myb/SANT-like DNA-binding domain	1	1	1	1	1	1	1	1	1	1	0	1
N0.HOG0021806	OG0017709	n0	AroxChr09G001554.1	K	Homeobox-leucine zipper protein	1	1	1	1	1	1	1	1	1	1	0	1
N0.HOG0021807	OG0017710	n0	AroxChr09G001566.1	GMW	Glycosyltransferase	2	1	0	1	1	1	1	1	1	1	0	1
N0.HOG0021808	OG0017711	n0	evm.model.Chr4.2246	-	-	1	1	1	1	1	1	1	1	1	1	0	1
N0.HOG0021809	OG0017712	n0	PstrChr10G000014.1	CG	Belongs to the UDP-glycosyltransferase family	1	1	1	1	1	1	1	1	1	1	0	1
N0.HOG0021810	OG0017713	n0	AroxChr09G001571.1	A	splicing factor 3A subunit	1	1	1	1	1	1	1	1	1	1	0	1
N0.HOG0021811	OG0017714	n0	evm.model.Chr4.2263	S	Protein of unknown function (DUF1639)	1	1	1	1	1	1	1	1	1	1	0	1
N0.HOG0021812	OG0017715	n0	PstrChr10G000007.1	O	DnaJ molecular chaperone homology domain	1	1	1	1	1	1	1	1	1	1	0	1
N0.HOG0021813	OG0017716	n0	JMAN_mrna-1068660	S	photosynthetic electron transport in photosystem I	1	1	1	1	1	1	1	1	1	1	0	1
N0.HOG0021814	OG0017717	n0	AroxChr09G001585.1	F	Belongs to the GDA1 CD39 NTPase family	1	1	1	1	1	1	1	1	1	1	0	1
N0.HOG0021815	OG0017718	n0	AroxChr09G001586.1	K	(NAC) domain-containing protein	1	1	1	1	1	1	1	1	1	1	0	1
N0.HOG0021816	OG0017719	n0	GWHPBKKW002629	S	WD repeat domain phosphoinositide-interacting protein	1	1	1	0	1	1	1	1	1	1	1	1
N0.HOG0021817	OG0017720	n0	rna-XM_043112976.1	K	Transcription elongation factor	1	1	1	0	1	1	1	1	1	1	1	1
N0.HOG0021818	OG0017721	n0	JMAN_mrna-1160689	S	Belongs to the chalcone isomerase family	1	1	1	0	1	1	1	1	1	1	1	1
N0.HOG0021819	OG0017722	n0	PstrChr02G000832.1	BK	Appr-1'-p processing enzyme	1	1	1	0	1	1	1	1	1	1	1	1
N0.HOG0021820	OG0017723	n0	JMAN_mrna-1160950	P	ADP,ATP carrier protein	1	1	1	0	1	1	1	1	1	1	1	1
N0.HOG0021821	OG0017724	n0	AroxChr10G000015.1	V	Phosphoglucan phosphatase LSF2	1	1	1	0	1	1	1	1	1	1	1	1
N0.HOG0021822	OG0017725	n0	rna-XM_041145829.1	P	cation H( ) antiporter 15-like	1	1	1	0	0	2	0	1	1	1	2	1
N0.HOG0021823	OG0017726	n0	JAIL_mrna-1274643	K	Myb/SANT-like DNA-binding domain	1	1	1	1	1	0	1	1	1	1	1	1
N0.HOG0021824	OG0017727	n0	rna-XM_018956788.2	K	Carboxy-terminal domain RNA polymerase II polypeptide A small phosphatase	1	1	1	1	1	0	1	1	1	1	1	1
N0.HOG0021825	OG0017728	n0	PstrChr02G000769.1	S	regulation of endocannabinoid signaling pathway	1	1	1	1	1	0	1	1	1	1	1	1
N0.HOG0021826	OG0017729	n0	AroxChr10G000092.1	-	-	1	1	1	1	1	1	1	1	1	1	1	0
N0.HOG0021827	OG0017730	n0	AroxChr10G000093.1	GMW	Glycosyl transferase family 64 domain	1	1	1	1	1	1	1	1	1	1	1	0
N0.HOG0021828	OG0017731	n0	rna-XM_043112840.1	K	transcription factor	1	1	1	1	1	0	1	1	1	1	1	1
N0.HOG0021829	OG0017732	n0	AroxChr10G000104.1	Q	Lignin degradation and detoxification of lignin-derived products	1	1	1	1	1	0	1	1	1	1	1	1
N0.HOG0021830	OG0017733	n0	PstrChr02G000741.1	S	Protein of unknown function (DUF620)	1	1	0	1	1	1	1	1	1	1	1	1
N0.HOG0021831	OG0017734	n0	JAIL_mrna-1271250	-	-	1	1	1	1	1	1	1	0	1	1	1	1
N0.HOG0021832	OG0017735	n0	AroxChr10G000128.1	H	Catalyzes conversion of folates to polyglutamate derivatives allowing concentration of folate compounds in the cell and the intracellular retention of these cofactors, which are important substrates for most of the folate-dependent enzymes that are involved in one-carbon transfer reactions involved in purine, pyrimidine and amino acid synthesis	1	1	1	1	1	0	1	1	1	1	1	1
N0.HOG0021833	OG0017736	n0	Juhi_07686.t3	T	belongs to the protein kinase superfamily	1	1	1	1	1	1	1	1	1	1	1	0
N0.HOG0021834	OG0017737	n0	PstrChr02G001001.1	O	Belongs to the heat shock protein 70 family	3	1	0	1	0	1	1	1	0	1	1	1
N0.HOG0021835	OG0017738	n0	CAN_JCIN_mrna-1249626	Z	Belongs to the actin-binding proteins ADF family	1	1	0	1	1	1	1	1	1	1	1	1
N0.HOG0021836	OG0017739	n0	Juhi_09626.t1	S	PsbP-like protein 2	1	1	0	1	1	1	1	1	1	1	1	1
N0.HOG0021837	OG0017740	n0	CAN_JCIN_mrna-1248861	G	Beta-hexosaminidase	1	1	1	1	1	0	1	1	1	1	1	1
N0.HOG0021838	OG0017741	n0	PST015397.1	S	ankyrin repeat-containing protein	1	1	0	1	1	1	1	1	1	1	1	1
N0.HOG0021839	OG0017742	n0	rna-XM_018980946.2	J	50S ribosomal protein L10	1	1	0	1	1	0	1	1	1	1	2	1
N0.HOG0021840	OG0017743	n0	Juhi_14814.t1	K	Transcription factor	1	1	0	1	1	1	1	1	1	1	1	1
N0.HOG0021841	OG0017744	n0	AroxChr10G000236.1	S	Amino-transferase class IV	1	1	1	1	1	0	1	1	1	1	1	1
N0.HOG0021842	OG0017745	n0	GWHPBKKW002866	S	PWWP domain	1	1	1	1	0	0	0	1	1	1	1	3
N0.HOG0021843	OG0017746	n0	AroxChr10G000239.1	A	RNA-binding protein	1	1	0	1	1	1	1	1	1	1	1	1
N0.HOG0021844	OG0017747	n0	GWHPBKKW002867	S	PWWP domain	1	1	1	1	1	0	1	1	1	1	1	1
N0.HOG0021845	OG0017748	n0	JAIL_mrna-1265378	Z	isoform X1	1	1	2	1	1	0	1	1	1	1	1	0
N0.HOG0021846	OG0017749	n0	AroxChr10G000270.1	W	VWA / Hh protein intein-like	1	1	1	1	1	1	1	1	1	1	1	0
N0.HOG0021847	OG0017750	n0	Juhi_11494.t1	S	LOB domain-containing protein	1	1	1	1	1	1	1	1	1	1	0	1
N0.HOG0021848	OG0017751	n0	AroxChr10G000332.1	S	Fasciclin-like arabinogalactan protein	1	1	1	1	1	1	1	1	0	1	1	1
N0.HOG0021849	OG0017752	n0	JMAN_mrna-1176283	IQ	cytochrome P450	1	1	0	1	1	1	1	1	1	1	1	1
N0.HOG0021850	OG0017753	n0	JMAN_mrna-1177454	K	AP2-like ethylene-responsive transcription factor	1	1	1	1	1	0	1	1	1	1	1	1
N0.HOG0021851	OG0017754	n0	AroxChr10G000368.1	-	-	1	1	1	1	1	1	1	1	1	1	1	0
N0.HOG0021852	OG0017755	n0	rna-XM_043112364.1	T	Belongs to the protein kinase superfamily. Ser Thr protein kinase family	1	1	0	1	1	1	1	1	1	1	1	1
N0.HOG0021853	OG0017756	n0	PstrChr02G000480.1	S	Zinc finger protein	1	1	1	1	1	0	1	1	1	1	1	1
N0.HOG0021854	OG0017757	n0	AroxChr10G000409.1	S	Nodulin-like	1	1	1	1	1	1	1	1	1	1	0	1
N0.HOG0021855	OG0017758	n0	rna-XM_041145422.1	H	COBW domain-containing protein	1	1	1	1	1	0	1	1	1	1	1	1
N0.HOG0021856	OG0017759	n0	AroxChr10G000417.1	S	plant mutator transposase zinc finger	1	1	1	1	1	1	1	1	1	1	1	0
N0.HOG0021857	OG0017760	n0	AroxChr10G000418.1	S	Pentatricopeptide repeat-containing protein	1	1	1	1	1	1	1	1	0	1	1	1
N0.HOG0021858	OG0017761	n0	Juhi_24298.t1	S	EPIDERMAL PATTERNING FACTOR-like protein	1	1	1	1	1	1	1	1	0	1	1	1
N0.HOG0021859	OG0017762	n0	rna-XM_043112187.1	K	transcription factor	1	1	1	1	1	1	1	1	1	1	1	0
N0.HOG0021860	OG0017763	n0	JAIL_mrna-1255241	Q	Belongs to the iron ascorbate-dependent oxidoreductase family	1	1	1	1	1	1	1	0	1	1	1	1
N0.HOG0021861	OG0017764	n0	GWHPBKKW003078	S	D-glycerate 3-kinase	1	1	1	1	1	1	1	1	1	1	1	0
N0.HOG0021862	OG0017765	n0	AroxChr10G000499.1	-	-	1	1	1	1	1	0	1	1	1	1	1	1
N0.HOG0021863	OG0017766	n0	rna-XM_043112114.1	-	-	1	1	1	1	1	0	1	1	1	1	1	1
N0.HOG0021864	OG0017767	n0	CAN_JCIN_mrna-1232418	O	Peroxisome biogenesis protein	1	1	1	1	1	1	1	1	1	1	1	0
N0.HOG0021865	OG0017768	n0	AroxChr10G000526.1	C	2Fe-2S iron-sulfur cluster binding domain	1	1	0	1	1	1	1	1	1	1	1	1
N0.HOG0021866	OG0017769	n0	AroxChr10G000527.1	S	VHS domain-containing protein	1	1	1	1	1	0	1	1	1	1	1	1
N0.HOG0021867	OG0017770	n0	JMAN_mrna-1188100	-	-	1	1	1	1	1	0	1	1	1	1	1	1
N0.HOG0021868	OG0017771	n0	AroxChr10G000536.1	K	Transcriptional activator that specifically binds 5'- GATA-3' or 5'-GAT-3' motifs within gene promoters	1	1	1	1	1	1	1	0	1	1	1	1
N0.HOG0021869	OG0017772	n0	rna-XM_018987729.2	S	Clavaminate synthase-like protein	1	1	0	1	1	1	1	1	1	1	1	1
N0.HOG0021870	OG0017773	n0	evm.model.Chr12.1813_evm.model.Chr12.1814	G	Catalyzes the phosphorylation of D-fructose 6-phosphate to fructose 1,6-bisphosphate by ATP, the first committing step of glycolysis	1	1	0	1	1	1	1	1	1	1	1	1
N0.HOG0021871	OG0017774	n0	AroxChr10G000582.1	K	Dof zinc finger protein	1	1	1	1	1	1	1	1	1	1	1	0
N0.HOG0021872	OG0017775	n0	PST028380.1	J	Belongs to the GMC oxidoreductase family	1	1	1	1	1	1	1	1	1	1	1	0
N0.HOG0021873	OG0017776	n0	AroxChr10G000616.1	J	ribosomal protein L34	1	1	1	1	1	1	1	0	1	1	1	1
N0.HOG0021874	OG0017777	n0	GWHPBKKW003221	K	Myb-related protein	1	1	1	1	1	1	1	1	1	1	1	0
N0.HOG0021875	OG0017778	n0	CAN_JCIN_mrna-1226160	K	Nuclear transcription factor Y subunit	1	1	1	1	1	1	1	1	1	1	1	0
N0.HOG0021876	OG0017779	n0	PstrChr02G000229.1	A	Polyadenylate-binding protein-interacting protein	1	1	1	1	1	0	1	1	1	1	1	1
N0.HOG0021877	OG0017780	n0	rna-XM_043111903.1	S	Protein BIG GRAIN 1-like	1	1	1	1	1	0	1	1	1	1	1	1
N0.HOG0021878	OG0017781	n0	rna-XM_043111893.1	K	transcription factor	1	1	1	1	1	0	1	1	1	1	1	1
N0.HOG0021879	OG0017782	n0	rna-XM_041146354.1	T	Belongs to the protein kinase superfamily	1	1	1	1	1	1	1	1	0	1	1	1
N0.HOG0021880	OG0017783	n0	JAIL_mrna-1242421	Q	Cytochrome p450	1	1	1	1	1	1	1	1	1	1	1	0
N0.HOG0021881	OG0017784	n0	CAN_JCIN_mrna-1224098	S	BEST Arabidopsis thaliana protein match is COP1-interacting protein-related (TAIR AT1G72410.1)	1	1	0	1	1	1	1	1	1	1	1	1
N0.HOG0021882	OG0017785	n0	rna-XM_041143012.1	S	Late embryogenesis abundant protein	1	1	1	1	1	0	1	1	1	1	1	1
N0.HOG0021883	OG0017786	n0	PstrChr02G000181.1	K	AT-rich interactive domain-containing protein	1	1	1	1	1	0	1	1	1	1	1	1
N0.HOG0021884	OG0017787	n0	GWHPBKKW003295	J	pumilio homolog	1	1	1	1	0	1	1	1	1	1	1	1
N0.HOG0021885	OG0017788	n0	AroxChr10G000707.1	G	protein O-linked fucosylation	1	0	1	1	1	1	1	1	1	1	1	1
N0.HOG0021886	OG0017789	n0	AroxChr10G000729.1	S	Dirigent proteins impart stereoselectivity on the phenoxy radical-coupling reaction, yielding optically active lignans from two molecules of coniferyl alcohol in the biosynthesis of lignans, flavonolignans, and alkaloids and thus plays a central role in plant secondary metabolism	1	1	1	0	1	1	1	1	1	1	1	1
N0.HOG0021887	OG0017790	n0	AroxChr10G000743.1	-	-	1	1	1	1	1	0	1	1	1	1	1	1
N0.HOG0021888	OG0017791	n0	JAIL_mrna-1236188	G	May be involved in modulation of pathogen defense and leaf cell death	1	1	1	1	1	1	1	1	0	1	1	1
N0.HOG0021889	OG0017792	n0	PstrChr02G000118.1	-	-	1	1	1	1	1	0	1	1	1	1	1	1
N0.HOG0021890	OG0017793	n0	GWHPBKKW003383	S	Protein TIFY 4B-like isoform X1	1	1	1	1	1	0	1	1	1	1	1	1
N0.HOG0021891	OG0017794	n0	JAIL_mrna-1233622	S	Stem-specific protein	1	1	1	1	1	0	1	1	1	1	1	1
N0.HOG0021892	OG0017795	n0	PST040361.1	DL	Belongs to the RecA family	1	1	1	1	1	0	1	1	1	1	1	1
N0.HOG0021893	OG0017796	n0	AroxChr10G000819.1	H	Belongs to the class I-like SAM-binding methyltransferase superfamily. MPBQ MBSQ MT family	1	1	1	2	1	0	1	0	1	1	1	1
N0.HOG0021894	OG0017797	n0	JAIL_mrna-1232849	A	RRNA-processing protein	1	1	1	1	1	0	1	1	1	1	1	1
N0.HOG0021895	OG0017798	n0	PstrChr02G000028.1	S	Tudor-like domain present in plant sequences.	1	1	1	0	1	1	0	1	1	1	2	1
N0.HOG0021896	OG0017799	n0	AroxChr10G000861.1	K	Transcription factor that specifically binds AT-rich DNA sequences related to the nuclear matrix attachment regions (MARs)	1	1	0	1	1	1	1	1	1	1	1	1
N0.HOG0021897	OG0017800	n0	evm.model.Chr12.1506	S	at4g14450	1	1	1	1	1	0	1	1	1	1	1	1
N0.HOG0021898	OG0017801	n0	CAN_JCIN_mrna-1213165	I	enoyl-CoA delta isomerase 2, peroxisomal-like	1	1	1	1	1	0	1	1	1	1	1	1
N0.HOG0021899	OG0017802	n0	AroxChr10G000922.1	C	Long-chain fatty alcohol oxidase involved in the omega- oxidation pathway of lipid degradation	1	1	1	1	0	1	1	1	1	1	1	1
N0.HOG0021900	OG0017803	n0	JMAN_mrna-1208017	-	-	1	1	1	1	1	0	1	1	1	1	1	1
N0.HOG0021901	OG0017804	n0	Juhi_01813.t1	S	protein import into mitochondrial outer membrane	1	1	0	1	1	1	1	1	1	1	1	1
N0.HOG0021902	OG0017805	n0	rna-XM_043111436.1	-	-	1	1	1	1	1	0	1	1	1	1	1	1
N0.HOG0021903	OG0017806	n0	PstrChr02G001767.1	S	Protein kinase C conserved region 2 (CalB)	1	1	0	1	1	1	1	1	1	1	1	1
N0.HOG0021904	OG0017807	n0	JAIL_mrna-1228432	B	Histone-lysine n-methyltransferase	1	1	1	1	1	0	1	1	1	1	1	1
N0.HOG0021905	OG0017808	n0	AroxChr10G000962.1	S	Pentatricopeptide repeat-containing protein	1	1	1	1	1	0	1	1	1	1	1	1
N0.HOG0021906	OG0017809	n0	PST030328.1	-	-	1	1	1	1	0	1	1	1	1	1	1	1
N0.HOG0021907	OG0017810	n0	evm.model.Chr12.919.4	S	Cleavage site for pathogenic type III effector avirulence factor Avr	1	1	1	1	1	0	1	1	1	1	1	1
N0.HOG0021908	OG0017811	n0	CAN_JCIN_mrna-1189405	K	ethylene-responsive transcription factor	1	1	1	1	1	1	1	1	1	1	1	0
N0.HOG0021909	OG0017812	n0	CAN_JCIN_mrna-1186104	GMW	xyloglucan galactosyltransferase	1	1	1	1	1	1	1	1	1	1	1	0
N0.HOG0021910	OG0017813	n0	PstrChr02G001491.1	O	RING-like zinc finger	1	1	1	1	1	1	1	1	1	1	0	1
N0.HOG0021911	OG0017814	n0	PstrChr02G001473.1	S	Squamosa promoter-binding-like protein	1	1	1	1	1	0	1	1	1	1	1	1
N0.HOG0021912	OG0017815	n0	GWHPBKKW004039	S	YT521-B-like domain	1	1	1	1	1	1	1	1	1	1	1	0
N0.HOG0021913	OG0017816	n0	AroxChr10G001073.1	-	-	1	1	1	1	1	0	1	0	1	2	1	1
N0.HOG0021914	OG0017817	n0	CAN_JCIN_mrna-1195731	G	Belongs to the glycosyl hydrolase 17 family	1	1	1	1	1	1	1	1	0	1	1	1
N0.HOG0021915	OG0017818	n0	rna-XM_043113174.1	S	Encoded by	1	1	1	1	1	1	1	1	1	1	1	0
N0.HOG0021916	OG0017819	n0	PST002313.1	S	Filamin/ABP280 repeat	1	1	1	0	1	1	1	1	1	1	1	1
N0.HOG0021917	OG0017820	n0	rna-XM_043111044.1	S	zinc-finger of the FCS-type, C2-C2	1	1	1	1	1	0	1	1	1	1	1	1
N0.HOG0021918	OG0017821	n0	rna-XM_043111049.1	Z	Dynein light chain	1	1	1	1	1	1	1	1	0	1	1	1
N0.HOG0021919	OG0017822	n0	AroxChr10G001161.1	DZ	Belongs to the TCTP family	1	1	1	1	1	0	1	1	1	1	1	1
N0.HOG0021920	OG0017823	n0	AroxChr10G001176.1	U	Belongs to the synaptobrevin family	1	1	1	1	1	1	1	1	1	1	1	0
N0.HOG0021921	OG0017824	n0	rna-XM_041162846.1	A	Methyltransferase-like protein	1	1	1	0	1	1	1	1	1	1	1	1
N0.HOG0021922	OG0017825	n0	evm.model.Chr12.1180	K	Nuclear transcription factor Y subunit	1	1	1	1	1	1	1	1	1	1	1	0
N0.HOG0021923	OG0017826	n0	Juhi_03828.t1	O	E3 ubiquitin-protein ligase	1	1	1	1	1	1	0	1	1	1	1	1
N0.HOG0021924	OG0017827	n0	Juhi_01649.t1	-	-	1	1	1	1	1	1	1	1	0	1	1	1
N0.HOG0021925	OG0017828	n0	evm.model.Chr12.1227	F	inosine-uridine preferring nucleoside hydrolase	1	1	0	1	1	1	1	1	1	1	1	1
N0.HOG0021926	OG0017829	n0	rna-XM_043111172.1	-	-	1	1	1	1	1	1	1	1	1	1	1	0
N0.HOG0021927	OG0017830	n0	AroxChr10G001243.1	O	E3 ubiquitin-protein ligase RF298	1	1	1	1	1	0	1	1	1	1	1	1
N0.HOG0021928	OG0017831	n0	PST019467.1	-	-	1	1	0	1	1	1	1	1	1	1	1	1
N0.HOG0021929	OG0017832	n0	Juhi_01671.t1	S	Protein FAR1-RELATED SEQUENCE	1	1	1	1	1	1	1	1	1	1	1	0
N0.HOG0021930	OG0017833	n0	rna-XM_018984984.2	A	RNA recognition motif	1	1	0	1	1	1	1	1	1	1	1	1
N0.HOG0021931	OG0017834	n0	AroxChr10G001279.1	S	UPF0613 protein	1	1	1	1	1	1	1	1	1	1	1	0
N0.HOG0021932	OG0017835	n0	JAIL_mrna-1221845	O	ubiquitin-protein transferase activity	1	1	1	1	1	0	1	1	1	1	1	1
N0.HOG0021933	OG0017836	n0	JMAN_mrna-1215406	P	Heavy-metal-associated domain	1	1	1	1	1	1	1	1	0	1	1	1
N0.HOG0021934	OG0017837	n0	PST019533.1	-	-	1	1	1	1	1	0	1	1	1	1	1	1
N0.HOG0021935	OG0017838	n0	evm.model.Chr12.1295	-	-	1	1	1	1	1	0	1	1	1	1	1	1
N0.HOG0021936	OG0017839	n0	AroxChr10G001328.1	E	thermospermine synthase	1	1	2	1	1	0	1	1	1	1	1	0
N0.HOG0021937	OG0017840	n0	PstrChr02G001691.1	S	PHD - plant homeodomain finger protein	1	1	1	1	1	1	1	1	1	0	1	1
N0.HOG0021938	OG0017841	n0	AroxChr10G001345.1	S	BT1 family	1	1	0	1	1	1	1	1	1	1	1	1
N0.HOG0021939	OG0017842	n0	rna-XM_041145205.1	S	zinc-finger of the FCS-type, C2-C2	1	1	1	1	1	1	1	1	1	1	1	0
N0.HOG0021940	OG0017843	n0	rna-XM_018984893.2	O	Belongs to the plant LTP family	1	1	0	1	1	1	1	1	1	1	1	1
N0.HOG0021941	OG0017844	n0	JMAN_mrna-1211759	S	BEST Arabidopsis thaliana protein match is Eukaryotic protein of	1	1	0	1	1	1	1	1	1	1	2	0
N0.HOG0021942	OG0017845	n0	JAIL_mrna-1226117	K	transcription factor	1	1	1	1	1	1	1	1	1	1	1	0
N0.HOG0021943	OG0017846	n0	JMAN_mrna-1210821	S	Bacterial trigger factor protein (TF)	1	1	1	1	1	0	1	1	1	1	1	1
N0.HOG0021944	OG0017847	n0	AroxChr10G001381.1	K	DNA-directed RNA polymerases	1	1	0	1	1	1	1	1	1	1	1	1
N0.HOG0021945	OG0017848	n0	evm.model.Chr12.1374	S	Peroxisomal membrane protein	1	1	1	1	1	1	1	0	1	1	1	1
N0.HOG0021946	OG0017849	n0	AroxChr10G001414.1	S	Transcription factor IBH1-like	1	1	1	1	1	0	1	1	1	2	1	0
N0.HOG0021947	OG0017850	n0	AroxChr10G001468.1	S	Rhomboid protein	1	1	1	1	1	1	1	1	1	1	1	0
N0.HOG0021948	OG0017851	n0	rna-XM_018967043.2	P	f-box protein	1	1	1	1	1	1	1	1	1	1	1	0
N0.HOG0021949	OG0017852	n0	JAIL_mrna-1195484	A	Flowering time control protein	1	1	1	1	1	0	1	1	1	1	1	1
N0.HOG0021950	OG0017853	n0	rna-XM_041145526.1	S	membrane protein At1g16860-like	1	1	1	1	1	0	1	1	1	1	1	1
N0.HOG0021951	OG0017854	n0	AroxChr10G001487.1	S	isoform X1	1	1	1	1	1	1	1	1	1	1	1	0
N0.HOG0021952	OG0017855	n0	JMAN_mrna-1245316	GJ	UTP--glucose-1-phosphate uridylyltransferase-like	1	1	1	1	1	1	1	1	1	0	1	1
N0.HOG0021953	OG0017856	n0	PstrChr02G001277.1	B	Chromo domain-containing protein	1	1	1	1	1	0	1	1	1	1	1	1
N0.HOG0021954	OG0017857	n0	PstrChr02G001239.1	-	-	1	1	1	1	1	0	1	1	1	1	1	1
N0.HOG0021955	OG0017858	n0	evm.model.Chr12.543	S	Vegetative cell wall protein	1	1	1	1	1	0	1	1	1	1	1	1
N0.HOG0021956	OG0017859	n0	GWHPBKKW004219	K	DNA-dependent RNA polymerase catalyzes the transcription of DNA into RNA using the four ribonucleoside triphosphates as substrates	1	0	1	1	1	1	1	1	1	1	1	1
N0.HOG0021957	OG0017860	n0	AroxChr10G001561.1	O	Belongs to the peptidase A1 family	1	1	1	1	1	1	1	1	1	1	0	1
N0.HOG0021958	OG0017861	n0	CAN_JCIN_mrna-1166987	S	Probable zinc-ribbon domain	1	1	1	1	1	0	1	1	1	1	1	1
N0.HOG0021959	OG0017862	n0	PstrChr02G001188.1	-	-	1	1	1	1	1	0	1	1	1	1	1	1
N0.HOG0021960	OG0017863	n0	evm.model.Chr12.423	S	membrane-associated kinase regulator	1	1	1	1	1	0	1	1	1	1	1	1
N0.HOG0021961	OG0017864	n0	rna-XM_041145970.1	O	Putative S-adenosyl-L-methionine-dependent methyltransferase	1	1	1	1	1	0	1	1	1	1	1	1
N0.HOG0021962	OG0017865	n0	AroxChr10G001635.1	P	Heavy-metal-associated domain	1	1	1	1	1	0	1	1	1	1	1	1
N0.HOG0021963	OG0017866	n0	JMAN_mrna-1255094	-	-	1	1	1	1	1	0	1	1	1	1	1	1
N0.HOG0021964	OG0017867	n0	AroxChr10G001671.1	-	-	1	1	0	1	1	1	1	1	1	1	1	1
N0.HOG0021965	OG0017868	n0	JAIL_mrna-1176090	Q	Belongs to the short-chain dehydrogenases reductases (SDR) family	1	1	0	1	0	1	1	1	0	1	3	1
N0.HOG0021966	OG0017869	n0	rna-XM_043108071.1	O	E3 ubiquitin-protein ligase	1	1	1	1	1	1	1	0	1	1	1	1
N0.HOG0021967	OG0017870	n0	GWHPBKKW004438	-	-	1	1	1	1	1	1	1	0	1	1	1	1
N0.HOG0021968	OG0017871	n0	rna-XM_041145337.1	Q	Lignin degradation and detoxification of lignin-derived products	1	1	1	1	1	0	1	1	1	1	1	1
N0.HOG0021969	OG0017872	n0	PstrChr02G000998.1	-	-	1	1	1	0	0	1	1	1	1	1	2	1
N0.HOG0021970	OG0017873	n0	PST040886.1	O	Zinc finger protein	1	1	1	1	1	1	1	1	1	0	1	1
N0.HOG0021971	OG0017874	n0	AroxChr10G001839.1	I	Lipolytic acyl hydrolase (LAH)	1	1	0	1	1	1	1	1	1	1	1	1
N0.HOG0021972	OG0017875	n0	rna-XM_043106154.1	Q	Enoyl-(Acyl carrier protein) reductase	1	1	1	1	1	1	1	0	1	1	1	1
N0.HOG0021973	OG0017876	n0	CAN_JCIN_mrna-1151010	K	heat shock factor	1	1	1	1	1	1	1	1	1	1	1	0
N0.HOG0021974	OG0017877	n0	JAIL_mrna-1166217	K	Transcription factor	1	1	1	1	1	1	1	1	1	1	1	0
N0.HOG0021975	OG0017878	n0	AroxChr10G001883.1	T	phosphatase 2C	1	1	1	1	1	1	1	0	1	1	1	1
N0.HOG0021976	OG0017879	n0	JAIL_mrna-1164101	G	Belongs to the glycosyl hydrolase 17 family	1	1	0	1	1	1	1	0	2	1	1	1
N0.HOG0021977	OG0017880	n0	evm.model.Chr12.32	S	NEMP family	1	1	1	1	1	0	1	1	1	1	1	1
N0.HOG0021978	OG0017881	n0	PstrChr02G000856.1	-	-	2	1	1	1	1	0	1	1	1	0	1	1
N0.HOG0021979	OG0017882	n0	AroxChr10G001912.1	S	VQ motif	1	1	1	1	1	1	1	0	1	1	1	1
N0.HOG0021980	OG0017883	n0	JAIL_mrna-1163339	S	Phytosulfokines	1	1	0	1	1	1	1	1	1	1	1	1
N0.HOG0021981	OG0017884	n0	JAIL_mrna-1162823	L	Structure-specific nuclease with 5'-flap endonuclease and 5'-3' exonuclease activities involved in DNA replication and repair. During DNA replication, cleaves the 5'-overhanging flap structure that is generated by displacement synthesis when DNA polymerase encounters the 5'-end of a downstream Okazaki fragment. It enters the flap from the 5'-end and then tracks to cleave the flap base, leaving a nick for ligation. Also involved in the long patch base excision repair (LP-BER) pathway, by cleaving within the apurinic apyrimidinic (AP) site-terminated flap. Acts as a genome stabilization factor that prevents flaps from equilibrating into structurs that lead to duplications and deletions. Also possesses 5'-3' exonuclease activity on nicked or gapped double- stranded DNA, and exhibits RNase H activity. Also involved in replication and repair of rDNA and in repairing mitochondrial DNA	1	1	1	1	1	0	1	1	1	1	1	1
N0.HOG0021982	OG0017885	n0	rna-XM_035683316.1	-	-	1	1	1	1	1	0	1	1	1	1	1	1
N0.HOG0021983	OG0017886	n0	PstrChr13G000002.1	K	Transcription factor Pur-alpha	1	1	0	1	1	1	1	1	1	1	1	1
N0.HOG0021984	OG0017887	n0	AroxChr11G000005.1	-	-	1	1	0	1	1	1	1	1	1	1	1	1
N0.HOG0021985	OG0017888	n0	AroxChr11G000006.1	-	-	1	1	0	1	1	1	1	1	1	1	1	1
N0.HOG0021986	OG0017889	n0	AroxChr11G000024.1	-	-	1	1	1	1	1	1	0	1	1	1	1	1
N0.HOG0021987	OG0017890	n0	PstrChr13G000060.1	S	Dirigent proteins impart stereoselectivity on the phenoxy radical-coupling reaction, yielding optically active lignans from two molecules of coniferyl alcohol in the biosynthesis of lignans, flavonolignans, and alkaloids and thus plays a central role in plant secondary metabolism	1	1	0	1	1	1	1	1	1	1	1	1
N0.HOG0021988	OG0017891	n0	JAIL_mrna-1464927	S	Dirigent proteins impart stereoselectivity on the phenoxy radical-coupling reaction, yielding optically active lignans from two molecules of coniferyl alcohol in the biosynthesis of lignans, flavonolignans, and alkaloids and thus plays a central role in plant secondary metabolism	1	1	1	1	1	1	1	0	1	1	1	1
N0.HOG0021989	OG0017892	n0	rna-XM_043099884.1	S	PRLI-interacting factor	1	1	1	1	1	0	1	1	1	1	1	1
N0.HOG0021990	OG0017893	n0	GWHPBKKW006420	M	Callose synthase	1	1	1	1	1	1	1	1	1	1	0	1
N0.HOG0021991	OG0017894	n0	evm.model.Chr14.1882	G	Belongs to the glycosyl hydrolase 1 family	1	1	0	1	1	1	1	1	1	1	1	1
N0.HOG0021992	OG0017895	n0	JMAN_mrna-1452724	KL	Oxidoreductase family, C-terminal alpha/beta domain	1	1	1	1	1	0	1	1	1	1	1	1
N0.HOG0021993	OG0017896	n0	rna-XM_043099520.1	P	Copper-transporting ATPase	1	1	0	1	1	1	1	1	1	1	1	1
N0.HOG0021994	OG0017897	n0	rna-XM_043100793.1	S	Myb/SANT-like DNA-binding domain	1	1	1	1	1	1	1	0	1	1	1	1
N0.HOG0021995	OG0017898	n0	evm.model.Chr14.1830.1	L	Origin recognition complex subunit	1	1	0	1	1	1	1	1	1	1	1	1
N0.HOG0021996	OG0017899	n0	JMAN_mrna-1450807	S	Armadillo repeat-containing protein	1	1	1	1	1	1	1	1	1	1	0	1
N0.HOG0021997	OG0017900	n0	AroxChr11G000179.1	D	mitotic sister chromatid cohesion	1	1	1	1	1	0	1	1	1	1	1	1
N0.HOG0021998	OG0017901	n0	AroxChr11G000196.1	A	RNA-binding protein	1	1	0	1	1	1	1	1	1	1	1	1
N0.HOG0021999	OG0017902	n0	JAIL_mrna-1454841	K	chromodomain-helicase-DNA-binding protein	1	1	1	1	1	1	1	1	1	1	0	1
N0.HOG0022000	OG0017903	n0	AroxChr11G000228.1	S	Domain of unknown function (DUF4228)	1	1	1	1	1	1	1	1	0	1	1	1
N0.HOG0022001	OG0017904	n0	AroxChr11G000242.1	T	Rho GTPase-activating protein	1	1	1	1	1	0	1	1	1	1	1	1
N0.HOG0022002	OG0017905	n0	JAIL_mrna-1451399	E	Cysteine desulfurase	1	1	1	1	1	1	1	1	1	1	1	0
N0.HOG0022003	OG0017906	n0	rna-XM_043100526.1	O	urease accessory protein	1	1	1	0	1	2	0	1	1	1	1	1
N0.HOG0022004	OG0017907	n0	AroxChr11G000324.1	S	Protein of unknown function (DUF3128)	1	1	0	1	1	1	1	1	1	1	1	1
N0.HOG0022005	OG0017908	n0	PstrChr13G000349.1	S	Phytosulfokine precursor protein (PSK)	1	1	0	1	1	1	1	1	1	1	1	1
N0.HOG0022006	OG0017909	n0	PST037915.1	E	Converts the prephenate produced from the shikimate- chorismate pathway into phenylalanine	1	1	0	1	1	1	1	1	1	1	1	1
N0.HOG0022007	OG0017910	n0	evm.model.Chr14.1619.1	B	Belongs to the histone deacetylase family. HD Type 1 subfamily	1	1	1	1	1	1	1	1	1	1	0	1
N0.HOG0022008	OG0017911	n0	CAN_JCIN_mrna-1429632	T	serine threonine-protein kinase	1	1	1	1	1	0	1	1	1	1	1	1
N0.HOG0022009	OG0017912	n0	AroxChr11G000346.1	T	Belongs to the protein kinase superfamily	1	1	0	1	1	1	1	1	1	1	1	1
N0.HOG0022010	OG0017913	n0	PstrChr13G000374.1	-	-	1	1	1	1	1	0	1	1	1	1	1	1
N0.HOG0022011	OG0017914	n0	PstrChr11G001302.1	M	Glutamine--fructose-6-phosphate aminotransferase isomerizing	1	1	0	0	1	1	1	1	1	1	2	1
N0.HOG0022012	OG0017915	n0	evm.model.Chr14.1568.2	T	calcium-binding protein	1	1	1	0	1	0	1	1	1	2	1	1
N0.HOG0022013	OG0017916	n0	PstrChr13G000432.1	A	RNA-binding protein	1	1	1	1	1	0	1	1	1	1	1	1
N0.HOG0022014	OG0017917	n0	PstrChr13G000433.1	S	F-box protein At2g27310-like	1	1	1	1	1	0	1	1	1	1	1	1
N0.HOG0022015	OG0017918	n0	PstrChr13G000448.1	S	Pentatricopeptide repeat-containing protein	1	0	1	1	1	1	1	1	1	1	1	1
N0.HOG0022016	OG0017919	n0	rna-XM_041135261.1	H	RING-type E3 ubiquitin transferase	1	1	1	1	1	1	1	1	0	1	1	1
N0.HOG0022017	OG0017920	n0	AroxChr11G000446.1	CH	Belongs to the flavoprotein pyridine nucleotide cytochrome reductase family	1	1	1	1	1	1	1	1	1	1	0	1
N0.HOG0022018	OG0017921	n0	JAIL_mrna-1438670	T	PFAM Adenylate and Guanylate cyclase catalytic domain	1	1	1	1	0	1	1	1	1	1	1	1
N0.HOG0022019	OG0017922	n0	AroxChr11G000457.1	O	E3 ubiquitin-protein ligase	1	1	1	1	1	0	1	1	1	1	1	1
N0.HOG0022020	OG0017923	n0	AroxChr11G000458.1	-	-	1	1	0	1	1	0	1	1	1	1	2	1
N0.HOG0022021	OG0017924	n0	JMAN_mrna-1428657	T	Protein of unknown function (DUF3148)	1	1	0	1	1	1	1	1	1	1	1	1
N0.HOG0022022	OG0017925	n0	PstrChr13G000499.1	D	Structural maintenance of chromosomes protein	1	1	1	1	1	0	1	1	1	1	1	1
N0.HOG0022023	OG0017926	n0	GWHPBKKW006908	O	RING finger and CHY zinc finger domain-containing protein	1	1	1	1	1	1	1	1	1	1	1	0
N0.HOG0022024	OG0017927	n0	PstrChr13G000829.1	K	SANT SWI3, ADA2, N-CoR and TFIIIB'' DNA-binding domains	1	1	1	1	1	1	1	1	1	1	0	1
N0.HOG0022025	OG0017928	n0	Juhi_01888.t1	P	Heavy-metal-associated domain	1	1	1	1	0	1	1	1	1	1	1	1
N0.HOG0022026	OG0017929	n0	GWHPBKKW006986	K	Myb-like DNA-binding domain	1	1	1	1	1	0	1	1	1	1	1	1
N0.HOG0022027	OG0017930	n0	JAIL_mrna-1428105	T	Receptor-like serine threonine-protein kinase NCRK	1	1	1	1	1	1	1	1	1	1	1	0
N0.HOG0022028	OG0017931	n0	Juhi_10799.t2	D	Serine threonine-protein phosphatase 6 regulatory subunit	1	1	0	1	1	1	1	1	1	1	1	1
N0.HOG0022029	OG0017932	n0	PstrChr13G000759.1	J	YrdC domain-containing protein	1	1	0	1	1	1	1	1	1	1	1	1
N0.HOG0022030	OG0017933	n0	JAIL_mrna-1425499	A	The RING-variant domain is a C4HC3 zinc-finger like motif found in a number of cellular and viral proteins. Some of these proteins have been shown both in vivo and in vitro to have ubiquitin E3 ligase activity.	1	1	0	1	1	1	1	1	1	1	1	1
N0.HOG0022031	OG0017934	n0	rna-XM_043098328.1	S	Fasciclin-like arabinogalactan protein	2	1	0	1	1	1	1	1	0	1	1	1
N0.HOG0022032	OG0017935	n0	rna-XM_043100856.1	S	Four repeated domains in the Fasciclin I family of proteins, present in many other contexts.	1	1	0	1	1	1	1	1	1	1	1	1
N0.HOG0022033	OG0017936	n0	PstrChr13G000727.1	K	NAC domain-containing protein	1	0	1	1	1	1	1	1	1	1	1	1
N0.HOG0022034	OG0017937	n0	AroxChr11G000649.1	I	Hydroxyacyl-thioester dehydratase type 2	1	1	0	1	1	1	1	1	1	1	1	1
N0.HOG0022035	OG0017938	n0	JAIL_mrna-1422769	S	atrnl,rnl	1	1	1	1	1	1	1	1	1	1	0	1
N0.HOG0022036	OG0017939	n0	PstrChr13G000699.1	O	E3 ubiquitin-protein ligase	1	1	1	1	1	0	1	1	1	1	1	1
N0.HOG0022037	OG0017940	n0	rna-XM_035684990.1	L	DNA repair protein RAD51 homolog	1	1	0	1	1	1	1	1	1	1	1	1
N0.HOG0022038	OG0017941	n0	PstrChr13G000648.1	K	Zinc finger protein CONSTANS-like	1	1	1	1	1	1	1	1	1	1	0	1
N0.HOG0022039	OG0017942	n0	AroxChr11G000702.1	J	Ribonuclease P protein subunit	1	1	1	1	1	1	1	1	1	1	0	1
N0.HOG0022040	OG0017943	n0	rna-XM_035685389.1	L	E3 UFM1-protein ligase 1 homolog	1	1	1	1	1	1	1	1	1	1	0	1
N0.HOG0022041	OG0017944	n0	AroxChr11G000725.1	P	heavy metal-associated domain containing protein, expressed	1	1	1	1	1	1	1	1	1	1	0	1
N0.HOG0022042	OG0017945	n0	rna-XM_041136453.1	G	Belongs to the MIP aquaporin (TC 1.A.8) family	1	1	1	1	1	1	1	1	1	1	0	1
N0.HOG0022043	OG0017946	n0	rna-XM_043099047.1	K	Transcription factor	1	1	1	1	1	1	1	1	1	1	0	1
N0.HOG0022044	OG0017947	n0	Juhi_04549.t1	A	Glycine-rich RNA-binding protein	1	1	1	1	1	1	1	1	1	1	0	1
N0.HOG0022045	OG0017948	n0	AroxChr11G000756.1	I	SEC14 cytosolic factor family protein phosphoglyceride transfer family protein	1	1	1	1	1	0	1	1	1	1	1	1
N0.HOG0022046	OG0017949	n0	AroxChr11G000772.1	S	At3g17950-like	1	1	1	1	1	0	1	1	1	1	1	1
N0.HOG0022047	OG0017950	n0	evm.model.Chr14.931.2	T	Belongs to the protein kinase superfamily	1	1	1	1	1	0	1	1	1	1	1	1
N0.HOG0022048	OG0017951	n0	CAN_JCIN_mrna-1398759	S	Flowering-promoting factor 1-like	1	1	1	1	1	0	1	1	1	1	1	1
N0.HOG0022049	OG0017952	n0	JAIL_mrna-1415401	K	Belongs to the GRAS family	1	1	0	1	1	1	1	1	1	1	1	1
N0.HOG0022050	OG0017953	n0	AroxChr11G000809.1	K	Belongs to the GRAS family	1	1	1	1	1	1	1	1	0	1	1	1
N0.HOG0022051	OG0017954	n0	evm.model.Chr14.907	K	Belongs to the GRAS family	1	1	0	1	1	1	1	1	1	1	1	1
N0.HOG0022052	OG0017955	n0	Juhi_08195.t2	O	ATP-dependent zinc metalloprotease FTSH	1	1	1	1	1	1	1	0	1	1	1	1
N0.HOG0022053	OG0017956	n3	AroxChr13G000644.1	O	E3 ubiquitin-protein ligase SDIR1-like	1	1	0	0	0	0	0	0	0	0	0	0
N0.HOG0022054	OG0017956	n4	JMAN_mrna-1408239	O	E3 ubiquitin-protein ligase SDIR1-like	1	0	0	1	1	0	1	0	0	0	0	0
N0.HOG0022055	OG0017956	n7	evm.model.Chr14.885.2	O	E3 ubiquitin-protein ligase SDIR1-like	0	0	0	0	0	1	0	1	1	1	0	0
N0.HOG0022056	OG0017957	n0	JMAN_mrna-1407842	-	-	1	1	1	1	1	1	1	1	1	1	1	0
N0.HOG0022057	OG0017958	n0	evm.model.Chr14.869	S	Transcriptional regulator	1	1	1	1	1	0	1	1	1	1	1	1
N0.HOG0022058	OG0017959	n0	Juhi_00385.t1	M	Glycosyltransferase Family 4	1	1	0	0	0	1	0	1	1	2	2	2
N0.HOG0022059	OG0017960	n0	AroxChr11G000865.1	O	Belongs to the small heat shock protein (HSP20) family	1	1	1	1	1	1	1	1	0	1	1	1
N0.HOG0022060	OG0017961	n0	GWHPBKKW007287	K	Belongs to the ALG6 ALG8 glucosyltransferase family	1	1	1	1	1	0	1	1	1	1	1	1
N0.HOG0022061	OG0017962	n0	GWHPBKKW007292	A	serine arginine-rich splicing factor	1	1	1	1	1	0	1	1	1	1	1	1
N0.HOG0022062	OG0017963	n0	JAIL_mrna-1411112	G	anion transporter 4	1	1	1	1	1	0	1	1	1	1	1	1
N0.HOG0022063	OG0017964	n0	Juhi_10297.t2	Q	Lignin degradation and detoxification of lignin-derived products	1	1	2	0	0	1	1	1	1	1	1	1
N0.HOG0022064	OG0017965	n0	PstrChr13G000951.1	S	3-oxo-Delta(4,5)-steroid 5-beta-reductase-like	1	1	1	1	1	0	1	1	1	1	1	1
N0.HOG0022065	OG0017966	n0	CAN_JCIN_mrna-1391595	L	DUF1771	1	1	1	1	1	1	1	1	1	1	1	0
N0.HOG0022066	OG0017967	n0	Juhi_08479.t1	I	Omega-3 fatty acid desaturase, endoplasmic	1	1	1	0	0	1	1	1	1	1	2	1
N0.HOG0022067	OG0017968	n0	JAIL_mrna-1406882	P	Potassium transporter	1	1	1	1	1	1	1	1	1	1	1	0
N0.HOG0022068	OG0017969	n0	JAIL_mrna-1406280	O	Glutaredoxin	1	1	0	1	1	1	1	1	1	1	1	1
N0.HOG0022069	OG0017970	n0	GWHPBKKW007391	S	Rab3 GTPase-activating protein catalytic	1	1	1	1	1	1	1	1	1	1	1	0
N0.HOG0022070	OG0017971	n0	AroxChr11G001015.1	Z	Phagocyte signaling-impaired protein	1	1	1	1	1	1	1	1	1	1	1	0
N0.HOG0022071	OG0017972	n0	AroxChr11G001020.1	S	Domain of unknown function (DUF4228)	1	1	1	1	1	1	1	1	0	1	1	1
N0.HOG0022072	OG0017973	n0	AroxChr11G001031.1	S	Pentatricopeptide repeat-containing protein	1	1	1	1	1	1	1	1	1	1	1	0
N0.HOG0022073	OG0017974	n0	evm.model.Chr14.663.1	K	Biogenesis of lysosome-related organelles complex 1 subunit	1	1	0	1	1	1	1	1	1	1	1	1
N0.HOG0022074	OG0017975	n0	rna-XM_041136088.1	S	LOB domain-containing protein	1	1	1	1	1	0	1	1	1	1	1	1
N0.HOG0022075	OG0017976	n0	rna-XM_041136035.1	K	transcription factor	1	1	1	1	0	1	1	1	0	1	1	2
N0.HOG0022076	OG0017977	n0	JMAN_mrna-1396809	S	isoform X1	1	1	0	1	1	1	1	1	1	1	1	1
N0.HOG0022077	OG0017978	n0	PstrChr13G001103.1	S	KIP1-like protein	1	1	1	1	1	0	1	1	1	1	1	1
N0.HOG0022078	OG0017979	n0	AroxChr11G001076.1	T	Inactive receptor kinase	1	1	1	1	1	0	1	1	1	1	1	1
N0.HOG0022079	OG0017980	n0	rna-XM_043100187.1	T	Belongs to the protein kinase superfamily. Ser Thr protein kinase family	1	1	1	1	1	1	1	1	0	1	1	1
N0.HOG0022080	OG0017981	n0	AroxChr11G001087.1	A	KH domain-containing protein	1	1	1	1	1	1	1	1	1	1	1	0
N0.HOG0022081	OG0017982	n0	evm.model.Chr14.600.1	L	Belongs to the helicase family. RecQ subfamily	1	1	1	1	1	0	1	1	1	1	1	1
N0.HOG0022082	OG0017983	n0	AroxChr11G001113.1	E	D-amino acid dehydrogenase	1	1	1	1	1	0	1	1	1	1	1	1
N0.HOG0022083	OG0017984	n0	PstrChr13G001164.1	S	Transcription factor IBH1-like	1	1	1	1	1	0	1	1	1	1	1	1
N0.HOG0022084	OG0017985	n0	rna-XM_019002702.2	K	B3 domain-containing protein	1	1	0	1	1	1	1	1	1	1	1	1
N0.HOG0022085	OG0017986	n0	CAN_JCIN_mrna-1380030	T	Serine threonine-protein kinase	1	1	1	1	1	0	1	1	1	1	1	1
N0.HOG0022086	OG0017987	n0	AroxChr11G001190.1	C	quinone-oxidoreductase homolog, chloroplastic	1	1	1	1	1	0	1	1	1	1	1	1
N0.HOG0022087	OG0017988	n0	GWHPBKKW007641	O	Belongs to the small heat shock protein (HSP20) family	1	1	1	0	1	1	1	1	1	1	1	1
N0.HOG0022088	OG0017989	n0	AroxChr11G001252.1	M	Glycosyl transferases group 1	1	1	0	1	1	1	1	1	1	1	1	1
N0.HOG0022089	OG0017990	n0	rna-XM_041135608.1	O	regulation of cellular macromolecule biosynthetic process	1	1	1	1	1	1	1	1	1	1	1	0
N0.HOG0022090	OG0017991	n0	rna-XM_043099756.1	S	sodium metabolite cotransporter BASS4	1	1	1	1	0	1	1	1	1	1	1	1
N0.HOG0022091	OG0017992	n0	AroxChr11G001273.1	C	Ferredoxins are iron-sulfur proteins that transfer electrons in a wide variety of metabolic reactions	1	1	1	1	1	0	1	1	1	1	1	1
N0.HOG0022092	OG0017993	n0	AroxChr11G001305.1	T	Ethylene-responsive protein kinase Le-CTR1	1	1	1	1	1	0	1	1	1	1	1	1
N0.HOG0022093	OG0017994	n0	rna-XM_018998281.2	-	-	1	1	1	1	1	0	1	1	1	1	1	1
N0.HOG0022094	OG0017995	n0	evm.model.Chr14.319.2	S	plastid-lipid-associated protein 11	1	1	1	1	1	0	1	1	1	1	1	1
N0.HOG0022095	OG0017996	n0	PstrChr13G001428.1	K	chromodomain-helicase-DNA-binding protein 1-like	1	1	1	1	1	0	1	1	1	1	1	1
N0.HOG0022096	OG0017997	n0	AroxChr11G001389.1	S	UPF0481 protein At3g47200-like	1	1	1	1	1	0	1	1	1	1	1	1
N0.HOG0022097	OG0017998	n0	PstrChr13G001470.1	T	Protein kinase G11A-like	1	1	0	1	1	1	1	1	1	1	1	1
N0.HOG0022098	OG0017999	n0	PstrChr13G001474.1	I	Phospholipase A(1) DAD1	1	1	0	1	1	1	1	1	1	1	1	1
N0.HOG0022099	OG0018000	n0	rna-XM_043102634.1	-	-	1	1	0	1	1	1	1	1	1	1	1	1
N0.HOG0022100	OG0018001	n0	rna-XM_043098407.1	S	purine permease	1	1	1	1	1	0	1	1	1	1	1	1
N0.HOG0022101	OG0018002	n0	CAN_JCIN_mrna-1367849	-	-	1	1	1	1	1	0	1	1	1	1	1	1
N0.HOG0022102	OG0018003	n0	AroxChr11G001470.1	T	Serine threonine-protein kinase	1	1	1	1	1	0	1	1	1	1	1	1
N0.HOG0022103	OG0018004	n0	PstrChr13G001526.1	-	-	1	1	1	1	1	0	1	1	1	1	1	1
N0.HOG0022104	OG0018005	n0	GWHPBKKW007905	DZ	Microtubule-associated protein	1	1	1	1	1	0	1	1	1	1	1	1
N0.HOG0022105	OG0018006	n0	PstrChr13G001554.1	S	WAT1-related protein	1	0	1	1	1	1	1	1	1	1	1	1
N0.HOG0022106	OG0018007	n0	Juhi_00091.t1	O	RING-H2 finger protein ATL69	1	1	1	1	1	1	1	1	0	1	1	1
N0.HOG0022107	OG0018008	n0	PstrChr13G001592.1	K	two-component response regulator	1	1	1	1	1	1	1	1	0	1	1	1
N0.HOG0022108	OG0018009	n0	rna-XM_041136662.1	-	-	1	1	1	1	1	0	1	1	1	1	1	1
N0.HOG0022109	OG0018010	n0	rna-XM_043101354.1	L	Crossover junction endonuclease	1	1	1	1	1	0	1	1	1	1	1	1
N0.HOG0022110	OG0018011	n0	JAIL_mrna-1378231	S	Plant lipid transfer protein / seed storage protein / trypsin-alpha amylase inhibitor domain family	1	1	0	1	1	1	1	1	1	1	1	1
N0.HOG0022111	OG0018012	n0	AroxChr11G001575.1	S	Plant lipid transfer protein / seed storage protein / trypsin-alpha amylase inhibitor domain family	1	1	1	1	1	1	1	1	1	1	1	0
N0.HOG0022112	OG0018013	n0	rna-XM_041137019.1	-	-	1	1	1	1	1	0	1	1	1	1	1	1
N0.HOG0022113	OG0018014	n0	GWHPBKKW008020	BL	Telomerase reverse transcriptase	1	1	1	1	1	0	1	1	1	1	1	1
N0.HOG0022114	OG0018015	n0	PstrChr13G001682.1	S	Protein TRANSPARENT TESTA	1	1	1	1	1	1	1	0	1	1	1	1
N0.HOG0022115	OG0018016	n0	AroxChr11G001650.1	L	DNA-damage-repair toleration protein	1	1	1	1	1	1	0	1	1	1	1	1
N0.HOG0022116	OG0018017	n0	GWHPBKKW008035	K	transcription factor	1	1	1	1	1	0	1	1	1	1	1	1
N0.HOG0022117	OG0018018	n0	Juhi_00220.t1	O	Thaumatin family	1	1	1	1	1	1	1	0	1	1	1	1
N0.HOG0022118	OG0018019	n0	PstrChr13G001698.1	Q	Cytochrome p450	1	1	1	1	0	1	1	1	1	1	1	1
N0.HOG0022119	OG0018020	n0	AroxChr11G001657.1	S	Protease inhibitor seed storage lipid transfer protein	1	1	1	1	1	0	1	1	1	1	2	0
N0.HOG0022120	OG0018021	n0	CAN_JCIN_mrna-1357248	S	Multiple C2 and transmembrane domain-containing protein	1	1	0	1	1	1	1	1	1	1	1	1
N0.HOG0022121	OG0018022	n0	AroxChr11G001673.1	S	Belongs to the plant LTP family	1	1	1	1	1	1	1	0	1	1	1	1
N0.HOG0022122	OG0018023	n0	rna-XM_043137497.1	U	Chloroplast envelope membrane	1	1	1	1	1	1	1	1	1	1	0	1
N0.HOG0022123	OG0018024	n0	evm.model.Chr8.23.1	I	phosphoinositide phosphatase	1	1	1	1	1	1	1	1	1	1	0	1
N0.HOG0022124	OG0018025	n0	rna-XM_018978134.2	S	U-box domain-containing protein	1	1	1	1	1	1	1	1	0	1	1	1
N0.HOG0022125	OG0018026	n0	Juhi_04035.t2	KL	CHD3-type chromatin-remodeling factor	1	1	0	1	1	1	1	1	1	1	1	1
N0.HOG0022126	OG0018027	n0	GWHPBKKW028935	S	ZINC FINGER protein	1	1	1	1	1	0	1	1	1	1	1	1
N0.HOG0022127	OG0018028	n0	AroxChr12G000074.1	S	deSI-like protein	1	1	1	1	1	0	1	1	1	1	1	1
N0.HOG0022128	OG0018029	n0	rna-XM_043135432.1	K	Ethylene-responsive transcription factor	1	1	1	1	1	1	1	1	1	1	1	0
N0.HOG0022129	OG0018030	n0	evm.model.Chr8.82	-	-	1	1	1	1	1	0	1	1	1	1	1	1
N0.HOG0022130	OG0018031	n0	rna-XM_043137250.1	K	Homeobox protein knotted-1-like	1	1	1	0	1	2	0	1	1	1	1	1
N0.HOG0022131	OG0018032	n0	Juhi_04957.t1	G	Purple acid phosphatase	1	1	1	1	1	1	1	1	1	0	1	1
N0.HOG0022132	OG0018033	n0	AroxChr12G000131.1	K	Homeodomain	1	1	1	1	1	0	1	1	1	1	1	1
N0.HOG0022133	OG0018034	n0	rna-XM_043136324.1	S	Pentatricopeptide repeat-containing protein	1	1	1	1	1	0	1	1	1	1	1	1
N0.HOG0022134	OG0018035	n0	JAIL_mrna-1558448	S	TIFY 8-like	1	1	1	1	1	1	1	0	1	1	1	1
N0.HOG0022135	OG0018036	n0	AroxChr12G000202.1	S	domain-containing protein	1	1	0	1	1	1	1	1	1	1	1	1
N0.HOG0022136	OG0018037	n0	AroxChr12G000231.1	S	Protein of unknown function (DUF632)	1	1	1	1	1	0	1	1	1	1	1	1
N0.HOG0022137	OG0018038	n0	Juhi_14253.t1	S	protein EMBRYONIC FLOWER	1	1	1	0	0	2	1	1	1	1	1	1
N0.HOG0022138	OG0018039	n0	rna-XM_043136347.1	E	Protein NRT1 PTR FAMILY	1	1	1	1	1	1	1	0	0	0	3	1
N0.HOG0022139	OG0018040	n0	rna-XM_041164767.1	O	Mitogen-activated protein kinase kinase kinase	1	1	0	1	1	1	1	1	1	1	1	1
N0.HOG0022140	OG0018041	n0	rna-XM_041164765.1	S	peptidyl-tRNA hydrolase	1	1	0	1	1	1	1	1	1	1	1	1
N0.HOG0022141	OG0018042	n0	JAIL_mrna-1551714	T	histidine-containing phosphotransfer protein	1	1	0	1	1	1	1	1	1	1	1	1
N0.HOG0022142	OG0018043	n0	rna-XM_043136956.1	T	Belongs to the protein kinase superfamily. Ser Thr protein kinase family	1	1	1	1	1	1	1	1	0	1	1	1
N0.HOG0022143	OG0018044	n0	rna-XM_043136963.1	G	Catalyzes the phosphorylation of D-fructose 6-phosphate to fructose 1,6-bisphosphate by ATP, the first committing step of glycolysis	1	1	1	1	1	1	1	0	1	1	1	1
N0.HOG0022144	OG0018045	n0	rna-XM_041166887.1	UY	Allows the formation of correctly charged Gln-tRNA(Gln) through the transamidation of misacylated Glu-tRNA(Gln) in chloroplasts and mitochondria. The reaction takes place in the presence of glutamine and ATP through an activated gamma-phospho- Glu-tRNA(Gln)	1	1	1	1	1	1	0	1	1	1	1	1
N0.HOG0022145	OG0018046	n0	rna-XM_041164904.1	A	Ribosomal RNA processing protein 1 homolog	1	1	0	1	1	1	1	1	1	1	1	1
N0.HOG0022146	OG0018047	n0	Juhi_03023.t1	P	cadmium zinc-transporting ATPase	1	1	1	1	1	1	1	1	1	1	1	0
N0.HOG0022147	OG0018048	n0	JAIL_mrna-1547397	K	AP2-like ethylene-responsive transcription factor	1	1	1	1	1	0	1	1	1	1	1	1
N0.HOG0022148	OG0018049	n0	rna-XM_041165846.1	-	-	1	1	1	1	1	0	1	1	1	1	1	1
N0.HOG0022149	OG0018050	n0	JAIL_mrna-1547020	S	Syntaxin 6, N-terminal	1	1	1	1	1	1	1	1	1	1	1	0
N0.HOG0022150	OG0018051	n0	AroxChr12G000352.1	S	Belongs to the Casparian strip membrane proteins (CASP) family	1	1	1	1	1	0	1	1	1	1	1	1
N0.HOG0022151	OG0018052	n0	AroxChr12G000363.1	S	Protein GLUTAMINE DUMPER	1	1	1	1	1	0	1	1	1	1	1	1
N0.HOG0022152	OG0018053	n0	rna-XM_043135101.1	S	Putative serine esterase (DUF676)	1	1	1	1	1	1	1	1	1	1	1	0
N0.HOG0022153	OG0018054	n0	PST016652.1	K	ethylene-responsive transcription factor	1	0	0	1	1	1	1	1	1	2	1	1
N0.HOG0022154	OG0018055	n0	JAIL_mrna-1544311	S	Polycomb group protein EMBRYONIC FLOWER	1	1	0	1	1	1	1	1	1	1	1	1
N0.HOG0022155	OG0018056	n0	PstrChr08G001174.1	A	splicing factor	1	1	1	1	1	0	1	1	1	1	1	1
N0.HOG0022156	OG0018057	n0	JMAN_mrna-1533661	K	Carbon catabolite repressor protein 4 homolog	1	1	0	1	1	1	1	1	1	1	1	1
N0.HOG0022157	OG0018058	n0	JAIL_mrna-1542535	LT	Blue/Ultraviolet sensing protein C terminal	1	1	1	1	1	0	1	1	1	1	1	1
N0.HOG0022158	OG0018059	n0	rna-XM_043137038.1	S	5'-adenylylsulfate reductase-like 4	1	1	1	1	1	0	1	1	1	1	1	1
N0.HOG0022159	OG0018060	n0	CAN_JCIN_mrna-1283381	T	Leucine-rich repeats, typical (most populated) subfamily	1	1	1	1	1	1	1	0	1	1	1	1
N0.HOG0022160	OG0018061	n0	rna-XM_018988583.2	S	Phosphate-induced protein 1 conserved region	1	1	0	1	1	1	1	1	1	1	1	1
N0.HOG0022161	OG0018062	n0	PstrChr08G001146.1	S	VQ motif-containing protein	1	1	0	1	1	1	1	1	1	1	1	1
N0.HOG0022162	OG0018063	n0	rna-XM_043136999.1	I	acyl-CoA-binding domain-containing protein	2	1	0	1	1	0	1	1	1	1	1	1
N0.HOG0022163	OG0018064	n0	AroxChr12G000481.1	S	Zinc-binding	2	1	0	1	1	1	1	1	0	1	1	1
N0.HOG0022164	OG0018065	n0	PstrChr08G001133.1	K	transcription factor	1	1	1	1	1	0	1	1	1	1	1	1
N0.HOG0022165	OG0018066	n0	AroxChr12G000495.1	-	-	1	1	2	1	1	0	1	1	1	0	1	1
N0.HOG0022166	OG0018067	n0	AroxChr12G000497.1	S	maturation of SSU-rRNA	1	1	1	1	1	0	1	1	1	1	1	1
N0.HOG0022167	OG0018068	n0	PstrChr08G001121.1	S	Uncharacterised conserved protein UCP031279 (InterPro IPR016972)	1	1	1	1	1	0	1	1	1	1	1	1
N0.HOG0022168	OG0018069	n0	rna-XM_043136969.1	A	RNA-binding protein	1	1	1	1	1	1	1	1	1	1	1	0
N0.HOG0022169	OG0018070	n0	CAN_JCIN_mrna-1285702	K	transcription factor	1	1	1	1	1	0	1	1	1	1	1	1
N0.HOG0022170	OG0018071	n0	JAIL_mrna-1538887	S	isoform X1	1	1	1	1	1	0	1	1	1	1	1	1
N0.HOG0022171	OG0018072	n0	PstrChr08G001065.1	-	-	1	1	1	1	0	1	1	1	1	1	1	1
N0.HOG0022172	OG0018073	n0	PstrChr08G001060.1	-	-	1	1	0	1	1	1	1	1	1	1	1	1
N0.HOG0022173	OG0018074	n0	JAIL_mrna-1536064	S	Protein odr-4 homolog	1	1	1	1	1	1	1	1	1	1	1	0
N0.HOG0022174	OG0018075	n0	rna-XM_041165759.1	K	transcription factor	1	1	1	1	1	1	1	1	1	1	1	0
N0.HOG0022175	OG0018076	n0	PST017104.1	K	Aux IAA proteins are short-lived transcriptional factors that function as repressors of early auxin response genes at low auxin concentrations	1	1	1	1	1	0	1	1	1	1	1	1
N0.HOG0022176	OG0018077	n0	JAIL_mrna-1535981	-	-	1	1	1	1	1	1	1	1	1	0	1	1
N0.HOG0022177	OG0018078	n0	AroxChr12G000588.1	-	-	1	1	1	1	1	0	1	1	1	1	1	1
N0.HOG0022178	OG0018079	n0	Juhi_08634.t1	S	membrane protein At4g09580-like	1	1	1	1	1	1	1	1	1	1	1	0
N0.HOG0022179	OG0018080	n0	AroxChr12G000608.1	K	BEL1-like homeodomain protein	1	1	1	1	1	1	0	1	1	1	1	1
N0.HOG0022180	OG0018081	n0	AroxChr12G000611.1	S	GTP1/OBG	1	1	1	1	1	0	1	1	1	1	1	1
N0.HOG0022181	OG0018082	n0	AroxChr12G000621.1	E	TPR repeat-containing protein	1	1	0	1	1	1	1	1	1	1	1	1
N0.HOG0022182	OG0018083	n0	PstrChr08G000983.1	S	zinc finger protein	1	1	1	1	1	1	1	0	1	1	1	1
N0.HOG0022183	OG0018084	n0	rna-XM_043134865.1	S	Alkaline and neutral invertase	1	1	0	1	1	1	1	1	1	1	1	1
N0.HOG0022184	OG0018085	n0	rna-XM_043134746.1	U	Plays a role in vesicular protein sorting	1	1	0	1	1	1	1	1	1	1	1	1
N0.HOG0022185	OG0018086	n0	PstrChr08G000948.1	S	Belongs to the complex I LYR family	1	1	1	0	1	1	1	1	1	1	1	1
N0.HOG0022186	OG0018087	n0	Juhi_25743.t1	S	f-box protein	1	1	1	1	1	1	1	0	1	1	1	1
N0.HOG0022187	OG0018088	n0	PstrChr08G000928.1	T	Neutral ceramidase-like	1	0	1	1	1	1	1	1	1	1	1	1
N0.HOG0022188	OG0018089	n0	PstrChr07G000821.1	S	Pentatricopeptide repeat-containing protein	1	1	1	1	1	0	1	1	1	1	1	1
N0.HOG0022189	OG0018090	n0	CAN_JCIN_mrna-1297888	K	hmg beta 1,hmgb2,nfd02,nfd2	1	1	1	1	1	0	1	1	1	1	1	1
N0.HOG0022190	OG0018091	n0	PstrChr08G000853.1	A	Tetratricopeptide repeat protein	1	1	1	1	1	0	1	1	1	1	1	1
N0.HOG0022191	OG0018092	n0	rna-XM_043137132.1	S	atexp17,atexpa17,athexp alpha 1.13,expa17	1	1	1	1	1	1	1	1	1	1	1	0
N0.HOG0022192	OG0018093	n0	rna-XM_043083444.1	S	Calcium-dependent phosphotriesterase superfamily protein	2	1	0	1	1	0	1	1	1	1	1	1
N0.HOG0022193	OG0018094	n0	JMAN_mrna-1511164	K	Histone-lysine N-methyltransferase	1	1	1	1	1	0	1	1	1	1	1	1
N0.HOG0022194	OG0018095	n0	AroxChr12G000899.1	K	WRKY transcription factor	1	1	0	1	1	1	1	1	1	1	1	1
N0.HOG0022195	OG0018096	n0	rna-XM_041166352.1	C	Belongs to the mitochondrial carrier (TC 2.A.29) family	1	1	0	1	1	1	1	1	1	1	1	1
N0.HOG0022196	OG0018097	n0	rna-XM_043135370.1	-	-	1	1	1	1	1	0	1	1	1	1	1	1
N0.HOG0022197	OG0018098	n0	rna-XM_018982825.2	S	Protein of unknown function (DUF1645)	1	1	1	1	1	1	1	0	1	1	1	1
N0.HOG0022198	OG0018099	n0	AroxChr12G000928.1	T	Lipase (class 3)	1	0	1	1	1	1	1	1	1	1	1	1
N0.HOG0022199	OG0018100	n0	CAN_JCIN_mrna-1305544	S	Multidrug resistance protein ABC transporter family protein	1	0	1	1	1	1	1	1	1	1	1	1
N0.HOG0022200	OG0018101	n0	AroxChr12G000937.1	-	-	1	1	1	1	1	0	1	1	1	1	1	1
N0.HOG0022201	OG0018102	n0	rna-XM_018974133.2	P	This magnesium-dependent enzyme catalyzes the hydrolysis of ATP coupled with the transport of calcium	1	1	0	1	1	1	1	1	1	1	1	1
N0.HOG0022202	OG0018103	n0	GWHPBKKW014771	S	Mitochondrial PGP phosphatase	1	1	1	1	1	0	1	1	1	1	1	1
N0.HOG0022203	OG0018104	n0	Juhi_09586.t1	J	Adenylate isopentenyltransferase 3	1	0	1	0	1	1	1	1	1	1	2	1
N0.HOG0022204	OG0018105	n0	PstrChr08G000582.1	-	-	1	1	1	1	1	0	1	1	1	1	1	1
N0.HOG0022205	OG0018106	n0	CAN_JCIN_mrna-1314159	K	basic helix-loop-helix protein	1	1	1	1	1	0	1	1	1	1	1	1
N0.HOG0022206	OG0018107	n0	rna-XM_043137260.1	S	Aluminum-activated malate transporter	1	1	1	1	1	1	1	1	1	1	0	1
N0.HOG0022207	OG0018108	n0	PstrChr08G000605.1	-	-	1	0	1	1	1	1	1	1	1	1	1	1
N0.HOG0022208	OG0018109	n0	AroxChr12G001020.1	L	Domain of unknown function	1	1	1	1	1	1	1	1	0	1	2	0
N0.HOG0022209	OG0018110	n0	rna-XM_018969690.2	-	-	1	1	1	1	1	0	1	1	1	1	1	1
N0.HOG0022210	OG0018111	n0	CAN_JCIN_mrna-1310267	S	Protein TRANSPORT INHIBITOR RESPONSE	1	1	1	1	1	0	1	1	1	1	1	1
N0.HOG0022211	OG0018112	n0	rna-XM_041133483.1	S	WSTF, HB1, Itc1p, MBD9 motif 1	2	1	1	0	1	1	1	1	1	1	0	1
N0.HOG0022212	OG0018113	n0	PstrChr08G000717.1	O	RING-H2 finger protein	1	1	1	1	1	0	1	1	1	1	1	1
N0.HOG0022213	OG0018114	n0	CAN_JCIN_mrna-1324109	S	tic 20-ii	1	1	1	1	1	0	1	1	1	1	1	1
N0.HOG0022214	OG0018115	n0	rna-XM_018960100.2	O	Belongs to the peptidase A1 family	1	1	0	1	1	1	1	1	1	1	1	1
N0.HOG0022215	OG0018116	n0	AroxChr12G001140.1	U	Belongs to the major facilitator superfamily. Sugar transporter (TC 2.A.1.1) family	1	1	1	1	0	1	1	1	1	2	1	0
N0.HOG0022216	OG0018117	n0	JAIL_mrna-1501049	S	Protein CHAPERONE-LIKE PROTEIN OF POR1-like	1	1	1	1	1	1	1	1	1	1	0	1
N0.HOG0022217	OG0018118	n0	JAIL_mrna-1501155	S	light-dependent short hypocotyls	1	1	1	1	1	1	1	1	1	1	0	1
N0.HOG0022218	OG0018119	n0	AroxChr12G001150.1	K	lysine-specific demethylase	1	1	1	1	1	1	1	1	1	1	0	1
N0.HOG0022219	OG0018120	n0	AroxChr12G001153.1	O	Required for peroxisome biogenesis and for PTS1- and PTS2-dependent protein import into peroxisomes	1	1	1	1	1	1	1	1	1	1	0	1
N0.HOG0022220	OG0018121	n0	AroxChr12G001166.1	A	Poly(RC)-binding protein	1	1	1	1	1	1	1	1	1	1	0	1
N0.HOG0022221	OG0018122	n0	AroxChr12G001167.1	J	50S ribosomal protein L29	1	1	1	1	1	1	1	1	0	1	1	1
N0.HOG0022222	OG0018123	n0	Juhi_07448.t1	S	Targeting protein for Xklp2 (TPX2)	1	1	1	1	1	1	1	1	1	1	0	1
N0.HOG0022223	OG0018124	n0	Juhi_07447.t1	S	NAD(P)-binding Rossmann-like domain	1	1	1	1	1	1	1	1	1	1	0	1
N0.HOG0022224	OG0018125	n0	PstrChr08G000464.1	O	E3 ubiquitin protein ligase DRIP2-like	1	1	1	1	1	1	1	1	1	1	0	1
N0.HOG0022225	OG0018126	n0	PstrChr08G000443.1	T	serine threonine-protein kinase	1	1	0	1	1	1	1	0	1	2	1	1
N0.HOG0022226	OG0018127	n0	rna-XM_041166078.1	I	regulation of mRNA processing	1	1	1	1	1	0	1	1	1	1	1	1
N0.HOG0022227	OG0018128	n0	Juhi_03182.t1	DL	Cell cycle checkpoint protein	1	1	1	0	1	1	1	1	1	1	1	1
N0.HOG0022228	OG0018129	n0	GWHPBKKW030211	-	-	1	1	1	1	1	0	1	1	1	1	1	1
N0.HOG0022229	OG0018130	n0	rna-XM_043136482.1	T	Histidine kinase	1	1	1	1	1	1	0	1	1	1	1	1
N0.HOG0022230	OG0018131	n0	GWHPBKKW030233	ABO	WD repeat-containing protein	1	1	1	0	1	1	1	1	1	1	1	1
N0.HOG0022231	OG0018132	n0	AroxChr12G001249.1	ABO	WD repeat-containing protein	1	1	1	1	1	0	1	1	1	1	1	1
N0.HOG0022232	OG0018133	n0	rna-XM_043135524.1	K	zinc finger CCCH domain-containing protein	1	1	1	1	1	1	1	1	0	1	1	1
N0.HOG0022233	OG0018134	n0	evm.model.Chr8.1713.1	C	Belongs to the aldehyde dehydrogenase family	1	1	1	1	1	0	1	1	1	1	1	1
N0.HOG0022234	OG0018135	n0	AroxChr12G001280.1	S	Methyltransferase	1	1	0	1	1	1	1	1	1	1	1	1
N0.HOG0022235	OG0018136	n0	PstrChr08G000364.1	S	WAT1-related protein	1	1	0	1	0	1	1	2	1	1	1	1
N0.HOG0022236	OG0018137	n0	JAIL_mrna-1488632	G	beta-galactosidase	1	1	0	1	1	1	1	1	1	1	1	1
N0.HOG0022237	OG0018138	n0	evm.model.Chr8.1729	-	-	1	1	0	1	1	1	1	1	1	1	1	1
N0.HOG0022238	OG0018139	n0	PstrChr08G000309.1	T	Receptor-like cytosolic serine threonine-protein kinase RBK1	1	1	1	1	1	0	1	1	1	1	1	1
N0.HOG0022239	OG0018140	n0	GWHPBKKW030346	EG	Aldehyde dehydrogenase family	1	1	1	1	1	0	1	1	1	1	1	1
N0.HOG0022240	OG0018141	n0	PstrChr08G000290.1	K	dof zinc finger protein	1	1	1	1	1	1	1	1	1	1	0	1
N0.HOG0022241	OG0018142	n0	JAIL_mrna-1484706	O	Belongs to the heat shock protein 70 family	1	1	1	1	1	0	1	0	1	1	1	2
N0.HOG0022242	OG0018143	n0	GWHPBKKW030384	S	synthase	1	1	2	0	1	0	0	1	0	2	2	1
N0.HOG0022243	OG0018144	n0	AroxChr12G001355.1	G	beta-D-xylosidase 6	1	1	1	1	1	0	1	1	1	1	1	1
N0.HOG0022244	OG0018145	n0	CAN_JCIN_mrna-1342455	S	At5g65660-like	1	1	1	1	1	0	1	1	1	1	1	1
N0.HOG0022245	OG0018146	n0	PstrChr08G000192.1	Z	Belongs to the TRAFAC class myosin-kinesin ATPase superfamily. Kinesin family	1	1	1	1	1	0	1	1	1	1	1	1
N0.HOG0022246	OG0018147	n0	JAIL_mrna-1469417	O	RING-H2 finger protein	1	1	1	1	1	1	1	1	1	1	1	0
N0.HOG0022247	OG0018148	n0	JAIL_mrna-1469769	-	-	1	1	1	1	1	1	1	1	1	1	1	0
N0.HOG0022248	OG0018149	n0	PST001094.1	K	SBP domain	1	1	1	0	1	1	1	1	2	1	1	0
N0.HOG0022249	OG0018150	n0	PstrChr08G000162.1	S	Belongs to the DHHC palmitoyltransferase family	1	1	1	1	1	0	1	1	1	1	1	1
N0.HOG0022250	OG0018151	n0	CAN_JCIN_mrna-1353433	S	Mediator-associated protein	1	1	1	1	1	0	1	1	1	1	1	1
N0.HOG0022251	OG0018152	n0	PST001385.1	S	Protein FANTASTIC FOUR	1	1	1	1	1	1	1	1	1	0	1	1
N0.HOG0022252	OG0018153	n0	evm.model.Chr8.2074	V	Protein of unknown function (DUF1068)	1	0	1	1	1	1	1	1	1	1	1	1
N0.HOG0022253	OG0018154	n0	AroxChr12G001465.1	J	39S ribosomal protein L45	1	1	1	1	1	1	1	1	1	1	1	0
N0.HOG0022254	OG0018155	n0	PstrChr08G000109.1	S	GPI-anchored protein	2	1	1	1	0	1	0	1	1	1	1	1
N0.HOG0022255	OG0018156	n0	AroxChr12G001490.1	T	Belongs to the protein kinase superfamily. Ser Thr protein kinase family	1	1	1	1	1	1	1	1	1	1	1	0
N0.HOG0022256	OG0018157	n0	rna-XM_043137171.1	S	EPIDERMAL PATTERNING FACTOR-like protein	1	1	0	1	1	1	1	1	1	1	1	1
N0.HOG0022257	OG0018158	n0	AroxChr12G001496.1	O	E3 ubiquitin-protein ligase	1	1	1	1	1	0	1	1	1	1	1	1
N0.HOG0022258	OG0018159	n0	GWHPBKKW030537	K	transcription factor	1	1	1	1	1	0	1	1	1	1	1	1
N0.HOG0022259	OG0018160	n0	GWHPBKKW030545	S	Pentatricopeptide repeat-containing protein	1	1	1	1	1	1	1	1	0	1	1	1
N0.HOG0022260	OG0018161	n0	PstrChr08G000035.1	S	Acetyltransferase (GNAT) family	1	2	0	1	1	0	1	1	1	1	1	1
N0.HOG0022261	OG0018162	n0	AroxChr12G001566.1	C	Pyrophosphate-energized vacuolar membrane proton pump	1	1	1	1	1	0	1	1	1	1	1	1
N0.HOG0022262	OG0018163	n0	JAIL_mrna-1477767	KLT	Topless-related protein	1	1	1	1	1	1	1	1	1	1	1	0
N0.HOG0022263	OG0018164	n0	rna-XM_018986261.2	-	-	1	1	0	1	1	1	1	1	1	1	1	1
N0.HOG0022264	OG0018165	n0	PstrChr08G000080.1	TZ	Belongs to the formin-like family	1	1	1	1	0	1	1	1	1	1	1	1
N0.HOG0022265	OG0018166	n0	AroxChr12G001612.1	S	PWWP domain	1	1	1	1	0	1	1	1	1	1	1	1
N0.HOG0022266	OG0018167	n0	rna-XM_018990356.2	S	BEST Arabidopsis thaliana protein match is	1	1	0	1	1	1	1	1	1	1	1	1
N0.HOG0022267	OG0018168	n0	rna-XM_043136766.1	S	isoform X1	1	1	0	1	1	1	1	1	1	1	1	1
N0.HOG0022268	OG0018169	n0	AroxChr13G000005.1	A	30S ribosomal protein 2	2	0	1	0	1	1	1	1	1	1	1	1
N0.HOG0022269	OG0018170	n0	evm.model.Chr5.25	K	transcription factor	1	0	1	0	1	1	1	1	1	1	1	2
N0.HOG0022270	OG0018171	n0	evm.model.Chr5.30.4	S	Folate-sensitive fragile site protein Fra10Ac1	1	1	1	0	1	1	1	1	1	1	1	1
N0.HOG0022271	OG0018172	n0	rna-XM_043104308.1	K	Nuclear transcription factor Y subunit	1	1	1	0	1	1	1	1	1	1	1	1
N0.HOG0022272	OG0018173	n0	CAN_JCIN_mrna-1688543	Z	Belongs to the actin family	1	1	1	0	1	1	1	1	1	1	1	1
N0.HOG0022273	OG0018174	n0	CAN_JCIN_mrna-1688454	J	Catalyzes the synthesis of dihydrouridine, a modified base found in the D-loop of most tRNAs	1	1	1	0	1	1	1	1	1	1	1	1
N0.HOG0022274	OG0018175	n0	JMAN_mrna-1705431	U	alpha-N-acetylglucosaminidase-like	1	1	2	0	1	0	1	1	1	1	1	1
N0.HOG0022275	OG0018176	n0	PstrChr14G000058.1	S	Uncharacterized protein family, UPF0114	1	1	1	0	1	1	1	1	1	1	1	1
N0.HOG0022276	OG0018177	n0	evm.model.Chr5.63	K	RNA polymerase sigma factor	1	1	1	0	1	1	1	1	1	1	1	1
N0.HOG0022277	OG0018178	n0	Juhi_28186.t1	BDL	Structural maintenance of chromosomes protein	1	1	1	0	1	1	1	1	1	1	1	1
N0.HOG0022278	OG0018179	n0	CAN_JCIN_mrna-1687022	J	Belongs to the universal ribosomal protein uL1 family	1	1	1	0	1	1	1	1	1	1	1	1
N0.HOG0022279	OG0018180	n0	PstrChr14G000062.1	S	Protein RETICULATA-related	1	1	1	0	1	1	1	1	1	1	1	1
N0.HOG0022280	OG0018181	n0	AroxChr13G000070.1	S	Protein of unknown function (DUF2462)	1	1	0	0	1	1	1	1	1	1	2	1
N0.HOG0022281	OG0018182	n0	JAIL_mrna-376374	J	Translation initiation factor	1	1	1	1	1	0	1	1	1	1	1	1
N0.HOG0022282	OG0018183	n0	PstrChr14G000080.1	S	IQ-domain	1	1	1	0	1	1	1	1	1	1	1	1
N0.HOG0022283	OG0018184	n0	Juhi_05241.t1	-	-	1	1	1	0	1	1	1	1	1	1	1	1
N0.HOG0022284	OG0018185	n0	JMAN_mrna-1702896	K	two-component response regulator	1	1	1	1	1	1	1	1	0	1	1	1
N0.HOG0022285	OG0018186	n0	rna-XM_043103765.1	M	Choline kinase	1	1	1	1	1	0	1	1	1	1	1	1
N0.HOG0022286	OG0018187	n0	JAIL_mrna-1646754	Q	cytochrome P450	1	1	1	1	1	0	1	1	1	1	1	1
N0.HOG0022287	OG0018188	n0	AroxChr13G000151.1	S	ZINC FINGER protein	1	1	1	1	1	0	1	1	1	1	1	1
N0.HOG0022288	OG0018189	n0	rna-XM_041138932.1	S	Late embryogenesis abundant (LEA) group 1	1	1	1	1	1	1	1	1	1	1	1	0
N0.HOG0022289	OG0018190	n0	PstrChr14G000149.1	P	Heavy-metal-associated domain	1	1	1	1	0	1	1	1	1	1	1	1
N0.HOG0022290	OG0018191	n0	AroxChr13G000200.1	O	Cytochrome c oxidase-assembly factor COX23	1	1	0	1	1	1	1	1	1	1	1	1
N0.HOG0022291	OG0018192	n0	JMAN_mrna-1696312	K	homeobox-leucine zipper protein	1	1	1	0	1	1	1	1	1	1	1	1
N0.HOG0022292	OG0018193	n0	JMAN_mrna-1695747	O	Autophagy-related protein	1	1	1	1	1	0	1	1	1	1	1	1
N0.HOG0022293	OG0018194	n0	Juhi_23333.t1	S	isoform X1	1	1	1	1	1	1	1	0	1	1	1	1
N0.HOG0022294	OG0018195	n0	CAN_JCIN_mrna-1677497	S	Squamosa promoter-binding-like protein	1	1	1	1	1	1	1	1	1	1	1	0
N0.HOG0022295	OG0018196	n0	PstrChr14G000249.1	S	BEST Arabidopsis thaliana protein match is	1	1	1	1	1	1	1	1	0	1	1	1
N0.HOG0022296	OG0018197	n0	JAIL_mrna-1653513	L	Nucleotidyltransferase domain	1	1	1	1	1	0	1	1	1	1	1	1
N0.HOG0022297	OG0018198	n0	AroxChr13G000304.1	E	Methyltransferase-like protein	1	1	1	1	1	0	1	1	1	1	1	1
N0.HOG0022298	OG0018199	n0	PstrChr14G000292.1	-	-	1	0	2	0	1	1	1	0	1	1	2	1
N0.HOG0022299	OG0018200	n0	AroxChr13G000311.1	-	-	1	1	1	0	1	1	1	1	1	1	1	1
N0.HOG0022300	OG0018201	n0	AroxChr13G000369.1	O	RING-H2 finger protein	1	1	1	1	1	1	1	1	0	1	1	1
N0.HOG0022301	OG0018202	n0	Juhi_04832.t1	I	Very-long-chain enoyl-CoA reductase-like	1	1	0	1	1	1	1	1	1	1	1	1
N0.HOG0022302	OG0018203	n0	GWHPBKKW010844	S	Sucrose-6-phosphate phosphohydrolase C-terminal	1	1	1	1	1	0	1	1	1	1	1	1
N0.HOG0022303	OG0018204	n0	rna-XM_019000025.2	O	Belongs to the small heat shock protein (HSP20) family	1	1	0	1	1	1	1	1	1	1	1	1
N0.HOG0022304	OG0018205	n0	rna-XM_043102331.1	G	pectinesterase pectinesterase inhibitor	1	1	1	1	1	1	1	1	1	1	1	0
N0.HOG0022305	OG0018206	n0	AroxChr13G000401.1	K	ABSCISIC ACID-INSENSITIVE 5-like protein	1	1	1	1	1	1	1	1	0	1	1	1
N0.HOG0022306	OG0018207	n0	JAIL_mrna-1660737	-	-	1	1	1	1	1	0	1	1	1	1	1	1
N0.HOG0022307	OG0018208	n0	Juhi_04815.t1	A	G3BP-like protein	1	1	1	1	1	1	1	0	1	1	1	1
N0.HOG0022308	OG0018209	n0	AroxChr13G000409.1	S	TPL-binding domain in jasmonate signalling	1	1	1	1	1	1	1	1	1	1	1	0
N0.HOG0022309	OG0018210	n0	evm.model.Chr5.432	S	Protein of unknown function (DUF760)	1	1	1	1	1	1	1	0	1	1	1	1
N0.HOG0022310	OG0018211	n0	Juhi_04145.t1	S	lipid-transfer protein	1	1	1	1	1	1	1	1	1	0	1	1
N0.HOG0022311	OG0018212	n0	PstrChr14G000413.1	K	Transcription factor	1	1	1	1	1	0	1	1	1	1	1	1
N0.HOG0022312	OG0018213	n0	PstrChr14G000465.1	IQ	Belongs to the cytochrome P450 family	1	0	1	1	1	1	1	0	1	1	2	1
N0.HOG0022313	OG0018214	n0	rna-XM_043101790.1	S	Plant protein of unknown function (DUF641)	1	1	1	1	1	1	1	1	1	1	1	0
N0.HOG0022314	OG0018215	n0	AroxChr13G000533.1	A	Transcription initiation factor TFIID subunit	1	1	1	1	1	1	1	1	1	1	1	0
N0.HOG0022315	OG0018216	n0	Juhi_14376.t1	T	receptor-like serine threonine-protein kinase	1	1	1	1	1	1	1	1	1	1	1	0
N0.HOG0022316	OG0018217	n0	AroxChr13G000548.1	K	basic region leucin zipper	1	1	1	1	1	0	1	1	1	1	1	1
N0.HOG0022317	OG0018218	n0	rna-XM_035690028.1	K	SANT SWI3, ADA2, N-CoR and TFIIIB'' DNA-binding domains	1	1	1	1	1	1	1	1	1	1	1	0
N0.HOG0022318	OG0018219	n0	PstrChr14G000634.1	K	Telomere repeat-binding protein	1	1	1	0	1	1	1	1	1	1	1	1
N0.HOG0022319	OG0018220	n0	AroxChr13G000660.1	U	Belongs to the small Tim family	1	1	0	1	1	1	1	1	1	1	1	1
N0.HOG0022320	OG0018221	n0	PstrChr14G000650.1	O	E3 ubiquitin-protein ligase	1	1	1	0	1	1	1	1	1	1	1	1
N0.HOG0022321	OG0018222	n0	rna-XM_043102009.1	K	transcription factor	1	1	0	1	1	1	1	1	1	1	1	1
N0.HOG0022322	OG0018223	n0	rna-XM_043101823.1	I	3-ketoacyl-coa synthase	1	1	1	1	0	1	1	1	1	1	1	1
N0.HOG0022323	OG0018224	n0	JAIL_mrna-1676136	S	Nucleolar protein	1	1	1	1	1	0	1	1	1	1	1	1
N0.HOG0022324	OG0018225	n0	JAIL_mrna-1676451	T	phototropin	1	1	0	1	1	1	1	1	1	1	1	1
N0.HOG0022325	OG0018226	n0	PST003291.1	T	Belongs to the protein kinase superfamily	1	1	1	1	1	0	1	1	1	1	1	1
N0.HOG0022326	OG0018227	n0	Juhi_28259.t1	S	Fasciclin-like arabinogalactan protein	1	1	0	1	1	1	1	1	1	1	1	1
N0.HOG0022327	OG0018228	n0	rna-XM_043101861.1	S	Classical arabinogalactan protein	1	1	1	1	1	0	1	1	1	1	1	1
N0.HOG0022328	OG0018229	n0	AroxChr13G000796.1	S	Vacuolar fusion protein	1	1	1	1	1	0	1	1	1	1	1	1
N0.HOG0022329	OG0018230	n0	PST034839.1	J	Double-stranded RNA-binding protein	1	1	0	1	1	1	1	1	1	1	1	1
N0.HOG0022330	OG0018231	n0	CAN_JCIN_mrna-1649345	J	Exosome complex component	1	1	0	1	1	1	1	1	1	1	1	1
N0.HOG0022331	OG0018232	n0	AroxChr13G000822.1	K	BEL1-like homeodomain protein	1	1	1	1	1	0	1	1	1	1	1	1
N0.HOG0022332	OG0018233	n0	AroxChr13G000877.1	S	Lamin-like	1	1	1	1	1	1	1	1	1	1	1	0
N0.HOG0022333	OG0018234	n0	PstrChr14G000865.1	S	Core-2/I-Branching enzyme	1	1	1	1	1	0	1	1	1	1	1	1
N0.HOG0022334	OG0018235	n0	rna-XM_043103899.1	M	Mitochondrial fission protein	1	1	1	1	1	0	1	1	1	1	1	1
N0.HOG0022335	OG0018236	n0	JAIL_mrna-1696136	U	Belongs to the nonaspanin (TM9SF) (TC 9.A.2) family	1	1	1	1	1	0	1	1	1	1	1	1
N0.HOG0022336	OG0018237	n0	JAIL_mrna-1697718	S	SBF-like CPA transporter family (DUF4137)	1	1	0	1	1	1	1	1	1	1	1	1
N0.HOG0022337	OG0018238	n0	rna-XM_041139508.1	G	Belongs to the glycosyltransferase 29 family	1	1	1	1	1	1	1	1	1	0	1	1
N0.HOG0022338	OG0018239	n0	JAIL_mrna-1698001	O	Subtilase family	1	1	1	1	0	1	0	1	1	2	1	1
N0.HOG0022339	OG0018240	n0	rna-XM_043101891.1	S	RecQ-mediated genome instability protein 2	1	1	1	0	1	1	1	1	1	1	1	1
N0.HOG0022340	OG0018241	n0	AroxChr13G001034.1	O	Lysosomal Pro-X carboxypeptidase-like	1	1	1	1	0	1	1	1	1	1	1	1
N0.HOG0022341	OG0018242	n0	PST039863.1	T	rho GTPase-activating protein	1	1	1	1	1	1	1	1	1	1	1	0
N0.HOG0022342	OG0018243	n0	rna-XM_043102387.1	K	Heat stress transcription factor	1	1	1	1	1	1	1	1	1	1	1	0
N0.HOG0022343	OG0018244	n0	rna-XM_043103590.1	S	Protein kinase C conserved region 1 (C1) domains (Cysteine-rich domains)	1	2	1	1	1	1	1	1	0	1	1	0
N0.HOG0022344	OG0018245	n0	Juhi_09904.t1	S	Pentatricopeptide repeat-containing protein	1	1	1	0	1	1	1	1	1	2	1	0
N0.HOG0022345	OG0018246	n0				1	1	0	1	0	1	1	1	0	3	2	0
N0.HOG0022346	OG0018247	n0	JAIL_mrna-1707594	A	zinc finger CCCH domain-containing protein	1	1	1	1	1	1	1	1	1	1	1	0
N0.HOG0022347	OG0018248	n0	AroxChr13G001154.1	JU	Nucleolar complex protein 3 homolog	1	1	1	1	1	1	1	1	1	1	0	1
N0.HOG0022348	OG0018249	n0	AroxChr13G001190.1	G	Belongs to the pyruvate kinase family	1	1	1	1	1	1	1	0	1	1	1	1
N0.HOG0022349	OG0018250	n0	rna-XM_018990690.2	O	E3 ubiquitin-protein ligase	1	1	1	1	1	1	1	0	1	1	1	1
N0.HOG0022350	OG0018251	n0	AroxChr13G001221.1	S	Non-specific lipid-transfer protein-like protein	1	1	1	1	1	0	1	0	1	1	1	2
N0.HOG0022351	OG0018252	n0	PST039734.1	S	Family of unknown function (DUF716)	1	1	1	1	1	1	1	1	1	1	1	0
N0.HOG0022352	OG0018253	n0	AroxChr13G001225.1	S	Dirigent proteins impart stereoselectivity on the phenoxy radical-coupling reaction, yielding optically active lignans from two molecules of coniferyl alcohol in the biosynthesis of lignans, flavonolignans, and alkaloids and thus plays a central role in plant secondary metabolism	1	1	0	1	1	1	1	1	1	1	1	1
N0.HOG0022353	OG0018254	n0	PstrChr14G001192.1	S	PRLI-interacting factor	1	1	1	1	1	1	1	0	1	1	1	1
N0.HOG0022354	OG0018255	n0	JAIL_mrna-1710347	S	WD40 repeats	1	1	1	1	1	0	1	1	1	1	1	1
N0.HOG0022355	OG0018256	n0	PstrChr14G001134.1	S	Protein TRANSPARENT TESTA 1-like	1	1	1	1	1	1	1	0	1	1	1	1
N0.HOG0022356	OG0018257	n0	AroxChr13G001294.1	J	pentatricopeptide repeat-containing protein At2g22410	1	1	1	1	1	0	1	1	1	1	1	1
N0.HOG0022357	OG0018258	n0	Juhi_07346.t1	S	Ninja-family protein	1	1	1	1	1	1	1	1	1	1	1	0
N0.HOG0022358	OG0018259	n0	Juhi_07345.t1	K	transcription factor	1	1	1	1	1	1	1	1	1	1	1	0
N0.HOG0022359	OG0018260	n0	JAIL_mrna-1579001	T	LRR receptor-like serine threonine-protein kinase	1	1	1	1	1	1	1	1	1	1	1	0
N0.HOG0022360	OG0018261	n0	evm.model.Chr9.239	EG	sugar phosphate phosphate translocator	1	1	1	1	1	1	1	1	1	1	1	0
N0.HOG0022361	OG0018262	n0	JAIL_mrna-1578264	K	NAC domain-containing protein 21	1	1	1	1	1	1	1	1	1	1	1	0
N0.HOG0022362	OG0018263	n0	AroxChr14G000033.1	TZ	Belongs to the formin-like family	1	1	1	0	1	1	1	1	1	1	1	1
N0.HOG0022363	OG0018264	n0	PST038166.1	Q	Belongs to the peroxidase family. Classical plant (class III) peroxidase subfamily	1	1	1	1	1	1	1	1	1	1	1	0
N0.HOG0022364	OG0018265	n0	AroxChr14G000039.1	A	U3 small nucleolar RNA-associated protein	1	1	1	1	1	1	1	1	1	1	1	0
N0.HOG0022365	OG0018266	n0	JMAN_mrna-1630160	S	Uncharacterised protein family (UPF0139)	1	1	1	1	1	1	1	1	1	1	1	0
N0.HOG0022366	OG0018267	n0	rna-XM_041132795.1	L	Zinc finger protein	1	1	1	1	1	1	1	1	1	1	1	0
N0.HOG0022367	OG0018268	n0	rna-XM_043096072.1	-	-	1	1	0	1	1	1	1	1	2	1	1	0
N0.HOG0022368	OG0018269	n0	Juhi_26229.t1	S	2-oxoglutarate (2OG) and Fe(II)-dependent oxygenase superfamily protein	1	1	0	1	1	1	1	1	1	1	1	1
N0.HOG0022369	OG0018270	n0	AroxChr14G000078.1	K	Staphylococcal nuclease domain-containing protein	1	1	1	0	1	1	1	1	1	1	1	1
N0.HOG0022370	OG0018271	n0	AroxChr14G000085.1	S	U-box domain-containing protein	1	1	1	1	1	0	1	1	1	1	1	1
N0.HOG0022371	OG0018272	n0	AroxChr14G000109.1	T	calcium-binding protein	1	1	1	1	1	1	1	1	1	1	1	0
N0.HOG0022372	OG0018273	n0	Juhi_23997.t1	Z	Microtubule-associated protein RP EB family member	1	1	1	1	1	1	1	1	1	1	1	0
N0.HOG0022373	OG0018274	n0	AroxChr14G000175.1	S	Zein-binding	1	1	1	1	1	1	1	1	0	1	1	1
N0.HOG0022374	OG0018275	n0	AroxChr14G000200.1	S	Domain of unknown function (DUF4228)	1	1	1	1	1	0	1	1	1	1	1	1
N0.HOG0022375	OG0018276	n0	AroxChr14G000248.1	S	Kinetochore protein	1	1	1	1	1	0	1	1	1	1	1	1
N0.HOG0022376	OG0018277	n0	AroxChr14G000265.1	S	Octicosapeptide Phox Bem1p	1	1	1	1	1	0	1	1	1	1	1	1
N0.HOG0022377	OG0018278	n0	JAIL_mrna-1592699	-	-	1	0	1	1	1	1	1	1	1	1	1	1
N0.HOG0022378	OG0018279	n0	AroxChr14G000284.1	S	Pentatricopeptide repeat-containing protein	1	1	1	0	1	1	1	1	1	1	1	1
N0.HOG0022379	OG0018280	n0	CAN_JCIN_mrna-1588341	M	callose synthase	1	1	1	1	1	1	1	1	1	1	0	1
N0.HOG0022380	OG0018281	n0	GWHPBKKW012878	T	Inactive leucine-rich repeat receptor-like protein kinase	1	0	1	1	0	1	1	1	2	1	2	0
N0.HOG0022381	OG0018282	n0	PstrChr12G001017.1	F	Adenylate kinase	1	1	1	1	1	0	1	1	1	1	1	1
N0.HOG0022382	OG0018283	n0	JAIL_mrna-1597827	S	Det1 complexing ubiquitin ligase	1	1	1	1	1	1	1	1	1	1	1	0
N0.HOG0022383	OG0018284	n0	evm.model.Chr9.719	S	Protein SHOOT GRAVITROPISM	1	1	1	1	1	0	1	1	1	1	1	1
N0.HOG0022384	OG0018285	n0	JMAN_mrna-1605473	S	F-box LRR-repeat protein	1	0	1	1	1	1	1	1	1	1	1	1
N0.HOG0022385	OG0018286	n0	GWHPBKKW012946	J	C2 domain-containing protein	1	1	1	1	1	0	1	1	1	1	1	1
N0.HOG0022386	OG0018287	n0	GWHPBKKW012971	K	ethylene-responsive transcription factor	1	0	1	1	1	1	1	1	1	1	1	1
N0.HOG0022387	OG0018288	n0	AroxChr14G000424.1	K	Homeobox-leucine zipper protein	1	1	1	1	1	0	1	1	1	1	1	1
N0.HOG0022388	OG0018289	n0	rna-XM_043096409.1	S	Protein of unknown function, DUF547	1	1	1	1	1	0	1	1	0	1	2	1
N0.HOG0022389	OG0018290	n0	JAIL_mrna-1603327	U	Peroxisome biogenesis protein	1	1	1	1	1	0	1	1	1	1	1	1
N0.HOG0022390	OG0018291	n0	CAN_JCIN_mrna-1578609	S	WAT1-related protein	1	1	1	1	1	0	1	2	1	1	1	0
N0.HOG0022391	OG0018292	n0	rna-XM_018954623.2	U	AP-4 complex subunit	1	1	1	1	1	0	1	1	1	1	1	1
N0.HOG0022392	OG0018293	n0	GWHPBKKW013046	L	Decapping nuclease DXO homolog	1	1	1	1	1	0	1	1	1	1	1	1
N0.HOG0022393	OG0018294	n0	AroxChr14G000546.1	C	ATP synthase subunit delta'	2	1	1	1	1	0	1	1	1	1	1	0
N0.HOG0022394	OG0018295	n0	JAIL_mrna-1606262	S	purine permease	2	1	0	1	1	1	1	1	0	1	1	1
N0.HOG0022395	OG0018296	n0	JMAN_mrna-1597080	-	-	1	1	1	1	1	0	1	1	1	1	1	1
N0.HOG0022396	OG0018297	n0	PstrChr12G000804.1	K	Transcription factor that specifically binds AT-rich DNA sequences related to the nuclear matrix attachment regions (MARs)	1	1	1	1	1	1	1	1	0	1	1	1
N0.HOG0022397	OG0018298	n0	Juhi_21144.t1	S	PLATZ transcription factor family protein	1	1	1	1	1	1	1	1	1	1	1	0
N0.HOG0022398	OG0018299	n0	JMAN_mrna-1596242	V	Belongs to the 3-beta-HSD family	1	1	1	1	1	0	1	1	1	1	1	1
N0.HOG0022399	OG0018300	n0	GWHPBKKW013153	S	MIP18 family protein At1g68310-like	1	1	1	1	1	1	1	1	1	1	1	0
N0.HOG0022400	OG0018301	n0	evm.model.Chr9.986	S	Vacuolar protein sorting-associated protein	1	1	1	1	1	1	1	1	1	1	1	0
N0.HOG0022401	OG0018302	n0	rna-XM_043096849.1	K	Myb family transcription factor	1	1	1	1	1	0	1	1	1	1	1	1
N0.HOG0022402	OG0018303	n0	Juhi_14885.t1	S	NmrA-like family	1	1	1	1	1	1	0	1	1	1	1	1
N0.HOG0022403	OG0018304	n0	rna-XM_043097173.1	-	-	1	1	0	1	1	1	1	1	1	1	1	1
N0.HOG0022404	OG0018305	n0	AroxChr14G000703.1	O	ATP-dependent Clp protease proteolytic subunit	1	1	1	1	1	1	1	1	1	1	0	1
N0.HOG0022405	OG0018306	n0	JAIL_mrna-1612355	U	Mitochondrial import inner membrane translocase subunit	1	1	0	1	1	0	1	1	1	1	2	1
N0.HOG0022406	OG0018307	n0	rna-XM_043096526.1	I	START domain	1	1	1	1	1	1	1	0	1	1	1	1
N0.HOG0022407	OG0018308	n0	Juhi_18108.t1	K	transcription factor	1	1	1	1	1	1	1	1	0	1	1	1
N0.HOG0022408	OG0018309	n0	AroxChr14G000766.1	T	GTPase-activating protein	1	1	1	1	1	1	1	1	1	1	0	1
N0.HOG0022409	OG0018310	n0	AroxChr14G000782.1	S	Aluminum-activated malate transporter	1	1	1	1	1	1	1	1	0	1	1	1
N0.HOG0022410	OG0018311	n0	JAIL_mrna-1614867	S	DCD	1	1	1	1	1	1	1	1	1	1	1	0
N0.HOG0022411	OG0018312	n0	PstrChr12G000620.1	S	Domain of unknown function (DUF4228)	1	0	1	1	1	1	1	1	1	1	1	1
N0.HOG0022412	OG0018313	n0	CAN_JCIN_mrna-1567416	I	Belongs to the 'GDSL' lipolytic enzyme family	1	1	0	1	1	1	1	1	1	1	1	1
N0.HOG0022413	OG0018314	n0	AroxChr14G000840.1	S	protein trichome birefringence-like	1	1	0	1	1	1	1	1	1	1	1	1
N0.HOG0022414	OG0018315	n0	rna-XM_043097573.1	S	BTB POZ domain-containing protein	1	1	0	1	1	1	1	1	1	1	1	1
N0.HOG0022415	OG0018316	n0	AroxChr14G000861.1	S	glyoxalase I family protein	1	1	0	1	1	1	1	1	1	1	1	1
N0.HOG0022416	OG0018317	n0	PST043822.1	G	aluminum-activated malate transporter	1	1	1	1	1	1	1	0	1	1	1	1
N0.HOG0022417	OG0018318	n0	rna-XM_035693872.1	S	Late embryogenesis abundant protein	1	1	0	1	1	1	1	1	1	1	1	1
N0.HOG0022418	OG0018319	n0	AroxChr14G000907.1	KL	DNA repair helicase	1	1	1	1	1	0	1	1	1	1	1	1
N0.HOG0022419	OG0018320	n0	PstrChr12G000491.1	S	LURP-one-related	1	0	1	1	1	1	1	1	1	1	1	1
N0.HOG0022420	OG0018321	n0	PstrChr12G000489.1	K	Nuclear transcription factor Y subunit	1	0	1	1	1	1	1	1	1	1	1	1
N0.HOG0022421	OG0018322	n0	rna-XM_043096733.1	S	Thaumatin family	1	1	1	1	1	0	1	1	1	1	1	1
N0.HOG0022422	OG0018323	n0	AroxChr14G000979.1	T	BAG family molecular chaperone regulator 1-like	1	1	1	1	1	1	1	0	1	1	1	1
N0.HOG0022423	OG0018324	n0	JMAN_mrna-1580740	K	ethylene-responsive transcription factor	1	1	0	0	1	1	1	1	1	1	1	2
N0.HOG0022424	OG0018325	n0	AroxChr14G000990.1	K	DNA-dependent RNA polymerase catalyzes the transcription of DNA into RNA using the four ribonucleoside triphosphates as substrates	1	1	1	1	1	0	1	1	1	1	1	1
N0.HOG0022425	OG0018326	n0	JAIL_mrna-1624097	E	HOTHEAD-like	1	1	1	1	1	0	1	1	1	1	1	1
N0.HOG0022426	OG0018327	n0	rna-XM_043096126.1	S	MINDY deubiquitinase	1	1	1	1	1	0	1	1	1	1	1	1
N0.HOG0022427	OG0018328	n0	rna-XM_043096805.1	S	PGR5-like protein 1A	1	1	1	1	1	0	1	1	1	1	1	1
N0.HOG0022428	OG0018329	n0	JAIL_mrna-1625037	S	Protein TPX2-like isoform X1	1	1	1	1	1	0	1	1	1	1	1	1
N0.HOG0022429	OG0018330	n0	AroxChr14G001032.1	-	-	1	1	1	1	1	1	1	0	1	1	1	1
N0.HOG0022430	OG0018331	n0	AroxChr14G001059.1	S	PLATZ transcription factor	1	1	1	1	1	1	1	1	1	1	1	0
N0.HOG0022431	OG0018332	n0	AroxChr14G001063.1	S	Zinc finger protein	1	1	1	1	1	0	1	1	1	1	1	1
N0.HOG0022432	OG0018333	n0	rna-XM_041133160.1	-	-	1	1	1	1	1	0	1	1	1	1	1	1
N0.HOG0022433	OG0018334	n0	AroxChr14G001088.1	U	Mediates both low-affinity uptake and efflux of sugar across the membrane	1	1	0	1	1	0	1	1	1	1	1	2
N0.HOG0022434	OG0018335	n0	PstrChr12G000332.1	K	zinc finger protein	1	1	1	1	1	1	1	0	1	1	1	1
N0.HOG0022435	OG0018336	n0	rna-XM_043096036.1	S	Pathogen-related	1	1	1	1	1	0	1	1	1	1	1	1
N0.HOG0022436	OG0018337	n0	AroxChr14G001132.1	-	-	1	1	1	1	1	1	1	1	1	1	1	0
N0.HOG0022437	OG0018338	n0	AroxChr14G001140.1	O	Encoded by	1	1	1	1	1	0	1	1	1	1	1	1
N0.HOG0022438	OG0018339	n0	rna-XM_043095971.1	S	Pentatricopeptide repeat-containing protein	1	1	0	1	1	1	1	1	1	1	1	1
N0.HOG0022439	OG0018340	n0	PstrChr12G000234.1	E	bifunctional methylthioribulose-1-phosphate dehydratase enolase-phosphatase E1	1	1	0	1	1	1	1	1	1	1	1	1
N0.HOG0022440	OG0018341	n0	Juhi_09855.t1	T	Belongs to the protein kinase superfamily. Ser Thr protein kinase family	1	1	1	0	1	1	0	1	1	1	2	1
N0.HOG0022441	OG0018342	n0	AroxChr14G001222.1	V	flavanone 4-reductase activity	1	1	1	1	1	0	1	1	1	1	1	1
N0.HOG0022442	OG0018343	n0	rna-XM_041134190.1	S	C2H2 zinc finger protein	1	1	1	1	1	1	1	1	1	1	1	0
N0.HOG0022443	OG0018344	n0	PST042913.1	S	Belongs to the small heat shock protein (HSP20) family	1	1	1	1	1	1	1	1	1	1	1	0
N0.HOG0022444	OG0018345	n0	rna-XM_043097183.1	S	Pollen proteins Ole e I like	1	1	1	1	1	0	1	1	1	1	1	1
N0.HOG0022445	OG0018346	n0	Juhi_09780.t1	A	poly(A) binding	1	1	1	0	1	1	1	1	1	1	1	1
N0.HOG0022446	OG0018347	n0	AroxChr14G001319.1	L	DNA topoisomerase	1	1	1	1	1	1	1	1	1	1	1	0
N0.HOG0022447	OG0018348	n0	rna-XM_041133423.1	S	Long-chain-alcohol	1	1	1	1	1	0	1	1	1	1	1	1
N0.HOG0022448	OG0018349	n0	PstrChr12G000077.1	S	metal ion binding	1	1	1	1	1	0	1	1	1	1	1	1
N0.HOG0022449	OG0018350	n0	AroxChr14G001335.1	J	30S ribosomal protein S10	1	1	1	1	1	0	1	1	1	1	1	1
N0.HOG0022450	OG0018351	n0	rna-XM_043097578.1	A	Belongs to the class I-like SAM-binding methyltransferase superfamily. RsmB NOP family	1	1	1	1	1	0	1	1	1	1	1	1
N0.HOG0022451	OG0018352	n0	PstrChr12G000035.1	S	WEB family protein At5g55860-like	1	1	1	1	1	0	1	1	1	1	1	1
N0.HOG0022452	OG0018353	n0	AroxChr14G001411.1	S	Phytohormone-binding protein-like	1	1	1	1	1	0	1	1	1	1	1	1
N0.HOG0022453	OG0018354	n0	PstrChr12G000203.1	S	Domain of unknown function (DUF4408)	1	1	1	1	1	1	1	1	1	1	0	1
N0.HOG0022454	OG0018355	n0	PstrChr12G000200.1	K	transcription factor	1	1	1	1	0	1	1	1	1	1	1	1
N0.HOG0022455	OG0018356	n0	JMAN_mrna-1567773	P	cyclic nucleotide-gated ion channel	1	1	1	1	1	1	1	1	1	1	1	0
N0.HOG0022456	OG0018357	n0	PstrChr06G001636.1	L	DNA polymerase III subunits gamma and tau domain III	1	1	1	1	0	1	1	1	1	1	1	1
N0.HOG0022457	OG0018358	n0	AroxChr15G000033.1	S	MACPF domain-containing protein	1	1	1	1	1	1	1	1	1	1	0	1
N0.HOG0022458	OG0018359	n0	CAN_JCIN_mrna-1538981	S	WEB family	1	1	1	1	1	0	1	1	1	1	1	1
N0.HOG0022459	OG0018360	n0	JAIL_mrna-1278377	O	NifU-like protein 2	1	1	1	1	1	0	1	1	1	1	1	1
N0.HOG0022460	OG0018361	n0	AroxChr15G000052.1	S	Protein disulfide-isomerase SCO2-like	1	1	2	1	0	1	0	1	1	1	1	1
N0.HOG0022461	OG0018362	n0	CAN_JCIN_mrna-1537993	T	Phosphatidylinositol 3,4,5-trisphosphate 3-phosphatase and dual-specificity protein phosphatase	1	1	1	1	1	1	1	1	1	1	1	0
N0.HOG0022462	OG0018363	n0	PstrChr06G001555.1	S	Belongs to the complex I LYR family	1	1	0	1	1	1	1	1	1	1	1	1
N0.HOG0022463	OG0018364	n0	GWHPBKKW008146	S	TIP41-like protein	1	1	1	1	1	1	1	1	1	1	1	0
N0.HOG0022464	OG0018365	n0	AroxChr15G000117.1	K	Upstream activation factor subunit	1	1	1	1	1	0	1	1	1	1	1	1
N0.HOG0022465	OG0018366	n0	Juhi_05480.t1	L	DNA-directed DNA polymerase activity	1	1	1	1	1	1	1	1	1	1	1	0
N0.HOG0022466	OG0018367	n0	AroxChr15G000172.1	S	MuDR family transposase	1	1	1	1	1	1	1	1	1	1	1	0
N0.HOG0022467	OG0018368	n0	GWHPBKKW008205	T	receptor-like protein kinase	1	1	1	1	1	1	1	1	1	1	1	0
N0.HOG0022468	OG0018369	n0	GWHPBKKW008209	K	transcription factor	1	1	1	0	1	1	1	1	1	1	1	1
N0.HOG0022469	OG0018370	n0	JAIL_mrna-1284356	H	riboflavin biosynthesis protein	1	1	1	1	1	1	1	1	1	1	1	0
N0.HOG0022470	OG0018371	n0	JAIL_mrna-1285121	O	calmodulin-binding transcription activator	1	1	0	1	1	1	1	1	1	1	1	1
N0.HOG0022471	OG0018372	n0	AroxChr15G000238.1	U	Belongs to the major facilitator superfamily. Sugar transporter (TC 2.A.1.1) family	1	1	0	1	1	1	1	1	1	1	1	1
N0.HOG0022472	OG0018373	n0	CAN_JCIN_mrna-1529974	TU	clathrin assembly	1	1	0	1	1	1	1	1	1	1	1	1
N0.HOG0022473	OG0018374	n0	AroxChr15G000281.1	K	WRKY Transcription Factor	1	1	1	0	1	1	1	1	1	1	1	1
N0.HOG0022474	OG0018375	n0	rna-XM_018995487.2	-	-	1	0	1	1	1	1	1	1	1	1	1	1
N0.HOG0022475	OG0018376	n0	PstrChr06G001384.1	U	Transmembrane protein 87B	1	1	0	1	1	1	1	1	1	1	1	1
N0.HOG0022476	OG0018377	n0	JAIL_mrna-1288459	T	LYK5-like	1	1	0	1	1	1	1	1	1	1	1	1
N0.HOG0022477	OG0018378	n0	AroxChr15G000302.1	S	Arginine and glutamate-rich 1	1	1	1	1	1	0	1	1	1	1	1	1
N0.HOG0022478	OG0018379	n0	CAN_JCIN_mrna-1528587	T	phosphatidylinositol 4-phosphate 5-kinase	1	1	1	1	1	0	1	1	1	1	1	1
N0.HOG0022479	OG0018380	n0	GWHPBKKW008358	U	Autophagy-related protein C terminal domain	1	1	1	1	1	1	0	1	1	1	1	1
N0.HOG0022480	OG0018381	n0	PstrChr06G001325.1	A	Pentatricopeptide repeat-containing protein	1	1	1	1	1	0	1	1	1	1	1	1
N0.HOG0022481	OG0018382	n0	PstrChr06G001320.1	-	-	1	1	1	1	1	0	1	1	1	1	1	1
N0.HOG0022482	OG0018383	n0	PstrChr06G001316.1	S	Methylketone synthase	2	1	1	0	1	1	0	1	1	1	1	1
N0.HOG0022483	OG0018384	n0	rna-XM_041159815.1	J	Pentatricopeptide repeat-containing protein	1	1	1	1	1	1	1	1	0	1	1	1
N0.HOG0022484	OG0018385	n0	JAIL_mrna-1292109	DT	Extra-large guanine nucleotide-binding protein	1	1	1	1	1	1	1	1	1	1	1	0
N0.HOG0022485	OG0018386	n0	rna-XM_043129510.1	S	deSI-like protein	1	1	1	1	1	1	1	0	1	1	1	1
N0.HOG0022486	OG0018387	n0	GWHPBKKW008410	K	rna polymerase	1	1	1	1	1	0	1	1	1	1	1	1
N0.HOG0022487	OG0018388	n0	GWHPBKKW008411	T	Belongs to the PI3 PI4-kinase family	1	1	1	1	1	0	1	1	1	1	1	1
N0.HOG0022488	OG0018389	n0	PST017620.1	S	Organ-specific protein	1	0	1	1	1	1	1	1	1	1	1	1
N0.HOG0022489	OG0018390	n0	GWHPBKKW008423	S	BTB POZ domain-containing protein	1	1	1	1	1	1	1	1	1	1	1	0
N0.HOG0022490	OG0018391	n0	AroxChr15G000429.1	S	At1g01500-like	1	0	1	1	1	1	1	1	1	1	1	1
N0.HOG0022491	OG0018392	n0	rna-XM_043127435.1	S	Domain of unknown function (DUF4408)	1	1	1	1	1	1	1	1	0	1	1	1
N0.HOG0022492	OG0018393	n0	PstrChr06G001230.1	-	-	1	1	0	1	1	1	1	1	1	1	1	1
N0.HOG0022493	OG0018394	n0	rna-XM_043127109.1	S	isoform X1	1	1	1	1	1	0	1	1	1	1	1	1
N0.HOG0022494	OG0018395	n0	PstrChr06G001209.1	S	Salt tolerance-like protein	1	1	1	1	1	0	1	1	1	1	1	1
N0.HOG0022495	OG0018396	n0	AroxChr15G000500.1	-	-	1	1	1	1	1	1	1	1	1	1	1	0
N0.HOG0022496	OG0018397	n0	PstrChr06G001188.1	G	Endoglucanase	1	1	1	1	1	0	1	1	1	1	1	1
N0.HOG0022497	OG0018398	n0	AroxChr15G000503.1	-	-	1	1	1	1	1	0	1	1	1	1	1	1
N0.HOG0022498	OG0018399	n0	Juhi_10725.t1	S	Pentatricopeptide repeat-containing protein	1	1	1	1	1	1	1	1	1	1	1	0
N0.HOG0022499	OG0018400	n0	JMAN_mrna-1341075	K	Myb-related protein 308-like	1	1	1	1	1	1	1	1	0	1	1	1
N0.HOG0022500	OG0018401	n0	JMAN_mrna-1340542	S	High-affinity nickel-transport family protein	1	1	1	1	1	0	1	1	1	1	1	1
N0.HOG0022501	OG0018402	n0	rna-XM_043128626.1	O	Belongs to the ubiquitin-conjugating enzyme family	1	1	1	1	1	1	1	1	1	1	1	0
N0.HOG0022502	OG0018403	n0	AroxChr15G000604.1	H	Belongs to the FPP GGPP synthase family	1	1	1	1	1	0	1	1	1	1	1	1
N0.HOG0022503	OG0018404	n0	AroxChr15G000616.1	S	Auxin-induced protein 6B-like	1	1	1	1	1	1	1	1	1	1	1	0
N0.HOG0022504	OG0018405	n0	AroxChr15G000619.1	S	Zinc finger protein	1	1	1	1	1	1	1	1	0	1	1	1
N0.HOG0022505	OG0018406	n0	rna-XM_043129004.1	KLT	Pentatricopeptide repeat-containing protein	1	1	1	0	1	0	1	1	1	1	2	1
N0.HOG0022506	OG0018407	n0	PstrChr06G001081.1	E	Amino acid transporter	1	1	1	1	1	1	1	0	1	1	1	1
N0.HOG0022507	OG0018408	n0	rna-XM_041158452.1	EG	UDP-galactose transporter 2-like	1	1	1	1	1	1	0	1	1	1	1	1
N0.HOG0022508	OG0018409	n0	GWHPBKKW008644	T	Nudix hydrolase	1	1	1	1	1	0	1	1	1	1	1	1
N0.HOG0022509	OG0018410	n0	rna-XM_041158381.1	T	Belongs to the protein kinase superfamily	1	1	1	1	1	0	1	1	1	1	1	1
N0.HOG0022510	OG0018411	n0	PstrChr06G000995.1	O	Glutaredoxin	1	1	1	1	0	1	1	1	1	1	1	1
N0.HOG0022511	OG0018412	n0	AroxChr15G000742.1	K	transcription factor	1	1	1	1	1	1	1	1	1	1	1	0
N0.HOG0022512	OG0018413	n0	AroxChr15G000747.1	-	-	1	1	1	1	1	0	1	1	1	1	1	1
N0.HOG0022513	OG0018414	n0	JMAN_mrna-1332350	S	regulation of auxin polar transport	1	1	1	1	1	0	1	1	1	1	1	1
N0.HOG0022514	OG0018415	n0	AroxChr15G000749.1	K	WRKY transcription factor	1	1	1	1	1	0	1	1	1	1	1	1
N0.HOG0022515	OG0018416	n0	PstrChr06G000979.1	L	DNA primase is the polymerase that synthesizes small RNA primers for the Okazaki fragments made during discontinuous DNA replication	1	1	1	1	1	0	1	1	1	1	1	1
N0.HOG0022516	OG0018417	n0	GWHPBKKW008708	S	Squamosa promoter-binding-like protein	1	1	1	1	1	1	1	1	1	1	1	0
N0.HOG0022517	OG0018418	n0	AroxChr15G000755.1	L	calmodulin-binding transcription activator	1	1	1	1	1	0	1	1	1	1	1	1
N0.HOG0022518	OG0018419	n0	Juhi_28117.t1	Q	Cytochrome p450	1	1	1	1	1	1	1	1	1	1	0	1
N0.HOG0022519	OG0018420	n0	AroxChr15G000775.1	U	Mitochondrial import receptor subunit	1	1	0	1	1	1	1	1	1	1	1	1
N0.HOG0022520	OG0018421	n0	GWHPBKKW008740	T	Cyclin-dependent kinase	1	1	1	1	0	1	1	1	1	1	1	1
N0.HOG0022521	OG0018422	n0	AroxChr15G000799.1	S	B12D protein	1	1	0	1	1	1	1	1	1	1	1	1
N0.HOG0022522	OG0018423	n0	JMAN_mrna-1328342	T	Belongs to the protein kinase superfamily. Ser Thr protein kinase family	1	1	0	1	1	1	1	1	1	1	1	1
N0.HOG0022523	OG0018424	n0	AroxChr15G000837.1	-	-	1	1	1	1	1	0	1	1	1	1	1	1
N0.HOG0022524	OG0018425	n0	Juhi_23409.t1	S	AhpC/TSA antioxidant enzyme	1	1	0	1	1	1	1	1	1	1	1	1
N0.HOG0022525	OG0018426	n0	rna-XM_043129890.1	S	Pentatricopeptide repeat-containing protein	1	1	1	1	1	0	1	1	1	1	1	1
N0.HOG0022526	OG0018427	n0	rna-XM_041158224.1	S	isoform X1	1	1	1	1	1	0	1	1	1	1	1	1
N0.HOG0022527	OG0018428	n0	JAIL_mrna-1313489	S	Universal stress protein family	1	1	1	1	1	1	1	1	1	1	1	0
N0.HOG0022528	OG0018429	n0	Juhi_04768.t1	K	Agamous-like MADS-box protein AGL9 homolog	1	0	0	0	0	3	0	0	0	0	2	5
N0.HOG0022529	OG0018430	n0	rna-XM_043127526.1	-	-	1	1	1	1	1	0	1	1	1	1	1	1
N0.HOG0022530	OG0018431	n0	PstrChr06G000835.1	P	magnesium transporter	2	1	0	1	1	0	1	1	1	1	1	1
N0.HOG0022531	OG0018432	n0	Juhi_27443.t1	S	Glucan endo-1,3-beta-glucosidase-like protein	1	1	1	1	1	1	1	1	1	0	1	1
N0.HOG0022532	OG0018433	n0	PstrChr06G000848.1	S	ELM2 domain-containing protein	1	1	1	1	1	0	1	1	1	1	1	1
N0.HOG0022533	OG0018434	n0	AroxChr15G000901.1	K	WRKY transcription factor	1	1	1	1	1	1	1	1	1	1	1	0
N0.HOG0022534	OG0018435	n0	GWHPBKKW008843	S	Leucine-rich repeat receptor-like protein kinase	1	1	1	1	1	1	1	1	1	0	1	1
N0.HOG0022535	OG0018436	n0	rna-XM_035686665.1	S	Cell division topological specificity factor homolog	1	1	1	1	1	1	1	1	0	1	1	1
N0.HOG0022536	OG0018437	n0	Juhi_27422.t1	-	-	1	1	0	1	1	1	1	1	1	1	1	1
N0.HOG0022537	OG0018438	n0	Juhi_27421.t1	K	Protein UXT homolog	1	1	1	0	1	1	1	1	1	1	1	1
N0.HOG0022538	OG0018439	n0	PstrChr06G000862.1	K	ethylene-responsive transcription factor	1	0	1	1	1	1	1	1	1	1	1	1
N0.HOG0022539	OG0018440	n0	evm.model.Chr16.1250.2	U	Vesicle transport V-snare	1	1	1	1	1	0	1	1	1	1	1	1
N0.HOG0022540	OG0018441	n0	GWHPBKKW008868	U	phosphate transporter PHO1 homolog	1	0	1	1	1	1	1	1	1	1	1	1
N0.HOG0022541	OG0018442	n0	evm.model.Chr16.1222.4	G	Beta-1,3-galactosyltransferase	1	1	1	1	1	1	1	1	1	1	1	0
N0.HOG0022542	OG0018443	n0	Juhi_04263.t1	S	Pentatricopeptide repeat-containing protein	1	1	1	1	1	1	1	1	0	1	1	1
N0.HOG0022543	OG0018444	n0	rna-XM_018989659.2	S	phytochrome kinase substrate	1	1	0	1	1	1	1	1	1	1	1	1
N0.HOG0022544	OG0018445	n0	JAIL_mrna-1321838	K	transcription factor	1	1	1	1	1	1	1	0	1	1	1	1
N0.HOG0022545	OG0018446	n0	AroxChr15G001018.1	P	Belongs to the cation transport ATPase (P-type) (TC 3.A.3) family. Type IV subfamily	1	1	1	1	1	1	1	1	1	1	0	1
N0.HOG0022546	OG0018447	n0	CAN_JCIN_mrna-1496381	S	Germin-like protein subfamily 1 member	1	1	1	0	1	1	1	1	1	1	1	1
N0.HOG0022547	OG0018448	n0	AroxChr15G001043.1	S	ZINC FINGER protein	1	1	1	1	1	0	1	1	1	1	1	1
N0.HOG0022548	OG0018449	n0	PST023230.1	A	DEAD-box ATP-dependent RNA helicase	1	1	1	0	1	1	1	1	1	1	1	1
N0.HOG0022549	OG0018450	n0	rna-XM_018959987.2	L	DNA polymerase	1	1	1	0	1	1	1	1	1	1	1	1
N0.HOG0022550	OG0018451	n0	Juhi_23901.t1	S	Protein of unknown function, DUF393	1	1	1	0	1	1	1	1	1	1	1	1
N0.HOG0022551	OG0018452	n0	PstrChr06G000652.1	-	-	1	1	1	0	1	1	1	1	1	1	1	1
N0.HOG0022552	OG0018453	n0	CAN_JCIN_mrna-1495308	D	Belongs to the cyclin family	1	1	1	0	1	1	1	1	1	1	1	1
N0.HOG0022553	OG0018454	n0	JMAN_mrna-1314434	K	transcription factor	1	1	1	1	1	0	1	1	1	1	1	1
N0.HOG0022554	OG0018455	n0	PstrChr06G000739.1	S	protein kinase inhibitor activity	1	1	1	1	1	0	1	1	1	1	1	1
N0.HOG0022555	OG0018456	n0	AroxChr15G001118.1	S	Armadillo repeat only	1	1	1	1	1	0	1	1	1	1	1	1
N0.HOG0022556	OG0018457	n0	evm.model.Chr16.976	S	PB1 domain	1	1	1	1	1	0	1	1	1	1	1	1
N0.HOG0022557	OG0018458	n0	AroxChr15G001128.1	S	Glycosyltransferase family 17	1	1	1	1	0	1	1	1	1	1	1	1
N0.HOG0022558	OG0018459	n0	rna-XM_043128325.1	S	Coilin N-terminus	1	1	1	1	0	1	1	1	1	1	1	1
N0.HOG0022559	OG0018460	n0	AroxChr15G001155.1	S	protein ROOT PRIMORDIUM DEFECTIVE	1	1	1	1	0	1	1	1	1	1	1	1
N0.HOG0022560	OG0018461	n0	JAIL_mrna-1331403	Z	Belongs to the TRAFAC class myosin-kinesin ATPase superfamily. Myosin family	1	1	1	1	1	0	1	1	1	1	1	1
N0.HOG0022561	OG0018462	n0	PstrChr06G000788.1	O	prefoldin subunit	1	1	1	1	1	0	1	1	1	1	1	1
N0.HOG0022562	OG0018463	n0	JAIL_mrna-1332295	Q	cytochrome P450	1	1	1	1	0	1	1	1	1	1	1	1
N0.HOG0022563	OG0018464	n0	JMAN_mrna-1307107	K	ENHANCER OF AG-4 protein	1	1	1	1	1	1	1	1	1	1	0	1
N0.HOG0022564	OG0018465	n0	AroxChr15G001210.1	L	DNA repair protein XRCC2 homolog	1	1	0	1	1	1	1	1	1	1	0	1
N0.HOG0022565	OG0018466	n0	AroxChr15G001214.1	G	Catalyzes xyloglucan endohydrolysis (XEH) and or endotransglycosylation (XET). Cleaves and religates xyloglucan polymers, an essential constituent of the primary cell wall, and thereby participates in cell wall construction of growing tissues	1	1	1	1	1	0	1	1	1	1	1	1
N0.HOG0022566	OG0018467	n0	JAIL_mrna-1337704	S	Protein SHOOT GRAVITROPISM	1	1	1	1	1	1	1	1	1	1	1	0
N0.HOG0022567	OG0018468	n0	rna-XM_043127100.1	A	Cleavage and polyadenylation specificity factor	1	1	1	1	1	1	1	1	1	1	0	1
N0.HOG0022568	OG0018469	n0	PstrChr06G000484.1	S	PLATZ transcription factor	1	1	1	1	1	1	1	1	1	1	0	1
N0.HOG0022569	OG0018470	n0	AroxChr15G001274.1	T	G-type lectin S-receptor-like serine threonine-protein kinase	1	1	1	1	1	1	1	1	1	1	0	1
N0.HOG0022570	OG0018471	n0	JMAN_mrna-1299204	K	THO complex subunit	1	1	1	1	1	1	1	1	1	1	0	1
N0.HOG0022571	OG0018472	n0	rna-XM_043127678.1	H	RING-type E3 ubiquitin transferase	1	1	1	1	1	1	1	1	1	1	0	1
N0.HOG0022572	OG0018473	n0	AroxChr15G001282.1	Y	THO complex subunit	1	1	1	1	1	0	1	1	1	1	1	1
N0.HOG0022573	OG0018474	n0	JAIL_mrna-1466682	J	Elongation factor	1	1	1	1	0	0	1	1	2	1	1	1
N0.HOG0022574	OG0018475	n0	CAN_JCIN_mrna-1474760	O	Belongs to the ubiquitin-conjugating enzyme family	1	1	1	1	1	1	1	1	1	1	1	0
N0.HOG0022575	OG0018476	n0	JAIL_mrna-1346082	S	pdlp6 pdlp6 (plasmodesmata-located protein 6)	1	1	1	1	1	0	1	1	1	1	1	1
N0.HOG0022576	OG0018477	n0	AroxChr15G001318.1	Z	Dynein light chain	1	0	1	1	1	1	1	1	1	1	1	1
N0.HOG0022577	OG0018478	n0	AroxChr15G001338.1	S	ADP-ribosylation factor GTPase-activating protein	1	1	1	1	1	0	1	1	1	1	1	1
N0.HOG0022578	OG0018479	n0	AroxChr15G001364.1	J	ribosomal protein L9	1	1	0	1	1	1	1	1	1	1	1	1
N0.HOG0022579	OG0018480	n0	evm.model.Chr16.502.3	A	RNA recognition motif. (a.k.a. RRM, RBD, or RNP domain)	1	1	1	1	1	0	1	1	1	1	1	1
N0.HOG0022580	OG0018481	n0	GWHPBKKW009385	C	reductase	1	1	1	1	1	0	1	1	1	1	1	1
N0.HOG0022581	OG0018482	n0	Juhi_14590.t2	K	mTERF	1	1	1	1	1	1	1	1	1	1	0	1
N0.HOG0022582	OG0018483	n0	AroxChr15G001412.1	S	Protein TRANSPARENT TESTA GLABRA	1	1	1	1	1	1	1	1	1	1	0	1
N0.HOG0022583	OG0018484	n0	rna-XM_018987207.2	-	-	1	1	1	1	1	1	1	1	1	1	0	1
N0.HOG0022584	OG0018485	n0	PstrChr06G000350.1	S	IAA-amino acid hydrolase ILR1-like	1	1	1	1	1	1	1	1	1	1	0	1
N0.HOG0022585	OG0018486	n0	rna-XM_041160422.1	S	Protein of unknown function, DUF599	1	1	1	1	1	1	1	1	1	1	0	1
N0.HOG0022586	OG0018487	n0	AroxChr15G001435.1	U	Mitochondrial import inner membrane translocase subunit	1	1	1	1	1	1	1	1	1	1	0	1
N0.HOG0022587	OG0018488	n0	rna-XM_043129071.1	J	Belongs to the universal ribosomal protein uS5 family	1	1	1	1	1	1	1	1	1	1	0	1
N0.HOG0022588	OG0018489	n0	PstrChr06G000321.1	S	isoform X1	1	1	1	1	1	1	1	1	1	1	0	1
N0.HOG0022589	OG0018490	n0	Juhi_21195.t2	C	V-type proton ATPase subunit	1	1	0	1	1	1	1	1	1	1	1	1
N0.HOG0022590	OG0018491	n0	AroxChr15G001477.1	S	WEB family protein At5g16730, chloroplastic-like	1	1	1	1	1	0	1	1	1	1	1	1
N0.HOG0022591	OG0018492	n0	evm.model.Chr16.318	C	Belongs to the glutaredoxin family	1	1	1	1	1	1	0	1	1	1	1	1
N0.HOG0022592	OG0018493	n0	AroxChr15G001522.1	K	DNA-binding domain in plant proteins such as APETALA2 and EREBPs	1	1	1	1	1	0	1	1	1	1	1	1
N0.HOG0022593	OG0018494	n0	CAN_JCIN_mrna-1462275	-	-	1	1	0	1	1	1	1	1	1	1	1	1
N0.HOG0022594	OG0018495	n0	PST039495.1	-	-	1	1	1	1	1	0	1	1	1	1	1	1
N0.HOG0022595	OG0018496	n0	PST039534.1	K	Auxin response factors (ARFs) are transcriptional factors that bind specifically to the DNA sequence 5'-TGTCTC-3' found in the auxin-responsive promoter elements (AuxREs)	1	1	1	1	1	0	1	1	1	1	1	1
N0.HOG0022596	OG0018497	n0	Juhi_08236.t1	S	SNARE associated Golgi protein	1	1	1	1	1	1	1	0	1	1	1	1
N0.HOG0022597	OG0018498	n0	GWHPBKKW009758	U	Vacuolar protein sorting-associated protein	1	1	1	1	1	1	1	1	1	1	0	1
N0.HOG0022598	OG0018499	n0	AroxChr15G001590.1	K	At5g08430	1	1	1	1	1	1	1	1	1	1	0	1
N0.HOG0022599	OG0018500	n0	PstrChr06G000014.1	A	RNA-binding protein	2	1	0	1	1	0	1	1	1	1	1	1
N0.HOG0022600	OG0018501	n0	Juhi_15841.t1	S	UPF0369 protein	2	0	1	1	1	1	0	1	1	1	1	1
N0.HOG0022601	OG0018502	n0	AroxChr15G001663.1	U	Trafficking protein particle complex subunit	1	1	1	1	1	0	1	1	1	1	1	1
N0.HOG0022602	OG0018503	n0	evm.model.Chr16.239	S	Domain present in PSD-95, Dlg, and ZO-1/2.	1	1	0	1	1	1	1	1	1	1	1	1
N0.HOG0022603	OG0018504	n0	JAIL_mrna-1362490	S	PWWP domain	1	1	1	1	1	1	1	1	1	1	1	0
N0.HOG0022604	OG0018505	n0	JAIL_mrna-1363173	S	Protein of unknown function (DUF1639)	1	1	1	1	1	0	1	1	1	1	1	1
N0.HOG0022605	OG0018506	n0	CAN_JCIN_mrna-1458324	K	Aux IAA proteins are short-lived transcriptional factors that function as repressors of early auxin response genes at low auxin concentrations	1	0	1	1	1	1	1	1	1	1	1	1
N0.HOG0022606	OG0018507	n0	PstrChr06G000124.1	A	Protein of unknown function (DUF3675)	1	1	1	1	1	0	1	1	1	1	1	1
N0.HOG0022607	OG0018508	n0	PstrChr06G000120.1	-	-	1	1	1	1	1	0	1	1	1	1	1	1
N0.HOG0022608	OG0018509	n0	rna-XM_018950429.2	Q	ABC transporter G family member	1	1	1	1	1	0	1	1	1	1	1	1
N0.HOG0022609	OG0018510	n0	GWHPBKKW012431	IT	sphingoid long-chain bases kinase	1	1	1	1	1	0	1	1	1	1	1	1
N0.HOG0022610	OG0018511	n0	JMAN_mrna-1709398	KL	SNF2 domain-containing protein helicase domain-containing protein	1	1	1	1	1	0	1	1	1	1	1	1
N0.HOG0022611	OG0018512	n0	AroxChr16G000023.1	-	-	1	1	1	1	1	0	1	1	1	1	1	1
N0.HOG0022612	OG0018513	n0	rna-XM_018980553.2	K	transcription factor	1	1	1	1	1	1	1	1	1	1	1	0
N0.HOG0022613	OG0018514	n0	JMAN_mrna-1710030	K	Protein TRANSPARENT TESTA	1	1	1	1	1	0	1	1	1	1	1	1
N0.HOG0022614	OG0018515	n0	JMAN_mrna-1710525	S	Protein PLANT CADMIUM RESISTANCE	1	1	0	1	1	1	1	1	1	1	1	1
N0.HOG0022615	OG0018516	n0	AroxChr16G000058.1	S	Protein of unknown function (DUF679)	1	1	1	1	1	1	1	0	1	1	1	1
N0.HOG0022616	OG0018517	n0	rna-XM_043109558.1	A	Cleavage stimulation factor subunit	1	1	1	1	1	0	1	1	1	1	1	1
N0.HOG0022617	OG0018518	n0	rna-XM_018952257.2	Q	Lignin degradation and detoxification of lignin-derived products	1	1	1	1	1	1	1	1	1	1	1	0
N0.HOG0022618	OG0018519	n0	JMAN_mrna-1712981	H	5-formyltetrahydrofolate cyclo-ligase-like protein COG0212	1	1	0	1	1	1	1	1	1	1	1	1
N0.HOG0022619	OG0018520	n0	JAIL_mrna-1720940	S	DUF4205	1	1	1	1	1	1	0	1	1	1	1	1
N0.HOG0022620	OG0018521	n0	AroxChr16G000142.1	S	protein ROOT PRIMORDIUM DEFECTIVE	1	1	1	1	1	1	0	1	1	1	1	1
N0.HOG0022621	OG0018522	n0	PST042663.1	G	Belongs to the glycosyl hydrolase 9 (cellulase E) family	1	0	1	1	1	1	1	1	1	1	1	1
N0.HOG0022622	OG0018523	n0	PST042687.1	S	Pentatricopeptide repeat-containing protein	1	1	1	1	1	1	1	1	1	1	1	0
N0.HOG0022623	OG0018524	n0	rna-XM_041142949.1	U	Histone-lysine N-methyltransferase ASHH2-like	1	1	1	1	1	0	1	1	1	1	1	1
N0.HOG0022624	OG0018525	n0	JAIL_mrna-1728389	P	K( ) efflux antiporter	1	1	1	1	0	1	1	1	1	1	1	1
N0.HOG0022625	OG0018526	n0	rna-XM_043109281.1	K	homeobox protein	1	1	1	1	1	1	1	1	1	1	1	0
N0.HOG0022626	OG0018527	n0	evm.model.Chr15.349.3	S	Protein of unknown function (DUF620)	1	1	1	0	1	1	1	1	1	1	1	1
N0.HOG0022627	OG0018528	n0	PstrChr14G001612.1	G	F-box protein	1	1	1	1	1	0	1	1	1	1	1	1
N0.HOG0022628	OG0018529	n0	AroxChr16G000430.1	O	BOI-related E3 ubiquitin-protein ligase	1	1	1	1	1	0	1	1	1	1	1	1
N0.HOG0022629	OG0018530	n0	GWHPBKKW012006	K	Transcription factor	1	1	1	1	1	1	1	1	1	1	1	0
N0.HOG0022630	OG0018531	n0	Juhi_24434.t1	S	Tho complex subunit	1	1	0	1	1	1	1	1	1	1	1	1
N0.HOG0022631	OG0018532	n0	PstrChr14G001683.1	O	DPH4 homolog	1	1	1	1	1	0	1	1	1	1	1	1
N0.HOG0022632	OG0018533	n0	PstrChr14G001740.1	S	Brassinazole-resistant	1	1	0	1	1	1	1	1	1	1	1	1
N0.HOG0022633	OG0018534	n0	AroxChr16G000529.1	S	deSI-like protein At4g17486	1	1	1	1	1	1	1	1	1	1	1	0
N0.HOG0022634	OG0018535	n0	rna-XM_018966100.2	S	Domain of unknown function (DUF4091)	1	1	1	1	1	0	1	1	1	1	1	1
N0.HOG0022635	OG0018536	n0	rna-XM_041142096.1	K	NAC domain-containing protein	1	1	1	1	0	1	1	1	1	1	1	1
N0.HOG0022636	OG0018537	n0	GWHPBKKW011819	S	Mitochondrial transcription termination factor family protein	1	1	1	1	1	0	1	1	1	1	1	1
N0.HOG0022637	OG0018538	n0	rna-XM_043109456.1	S	tetratricopeptide repeat	1	1	1	1	1	1	1	1	1	1	1	0
N0.HOG0022638	OG0018539	n0	PST022905.1	T	phosphatase 2c	1	1	1	1	1	0	1	1	1	1	1	1
N0.HOG0022639	OG0018540	n0	rna-XM_043108378.1	-	-	1	2	1	1	1	0	1	1	1	0	1	1
N0.HOG0022640	OG0018541	n0	PstrChr14G001814.1	-	-	1	1	1	1	1	0	1	1	1	1	1	1
N0.HOG0022641	OG0018542	n0	JMAN_mrna-1741780	S	Fatty-acid-binding protein	1	1	0	1	1	1	1	1	1	1	1	1
N0.HOG0022642	OG0018543	n0	rna-XM_043108876.1	S	KIP1-like protein	1	1	1	1	1	1	1	1	1	1	1	0
N0.HOG0022643	OG0018544	n0	Juhi_02583.t1	S	Acetyltransferase (GNAT) family	1	1	0	1	1	1	1	1	1	1	1	1
N0.HOG0022644	OG0018545	n0	AroxChr16G000664.1	S	Protein of unknown function (DUF789)	1	1	0	1	1	1	1	1	1	1	1	1
N0.HOG0022645	OG0018546	n0	JAIL_mrna-801725	U	Signal-recognition-particle assembly has a crucial role in targeting secretory proteins to the rough endoplasmic reticulum membrane	1	1	0	1	1	1	1	1	1	1	1	1
N0.HOG0022646	OG0018547	n0	JAIL_mrna-1756340	K	transcription factor	1	1	1	1	1	1	1	1	1	1	1	0
N0.HOG0022647	OG0018548	n0	evm.model.Chr15.931	-	-	1	1	1	1	1	0	1	1	1	1	1	1
N0.HOG0022648	OG0018549	n0	CAN_JCIN_mrna-1705034	J	Eukaryotic peptide chain release factor GTP-binding	1	1	1	1	1	0	1	1	1	1	1	1
N0.HOG0022649	OG0018550	n0	rna-XM_043109920.1	MU	Peroxisome biogenesis protein	1	1	1	1	1	0	1	1	1	1	1	1
N0.HOG0022650	OG0018551	n0	PstrChr14G002177.1	K	transcription factor	1	1	1	1	0	1	1	1	1	1	1	1
N0.HOG0022651	OG0018552	n0	PstrChr14G002167.1	M	Sucrose-cleaving enzyme that provides UDP-glucose and fructose for various metabolic pathways	1	1	1	1	1	1	1	1	0	1	1	1
N0.HOG0022652	OG0018553	n0	Juhi_23051.t1	O	Involved in the synthesis of glucuronoxylan hemicellulose in secondary cell walls	1	1	1	1	1	1	1	0	1	1	1	1
N0.HOG0022653	OG0018554	n0	PstrChr14G002155.1	S	inactive poly ADP-ribose polymerase	1	1	1	1	1	0	1	1	1	1	1	1
N0.HOG0022654	OG0018555	n0	CAN_JCIN_mrna-1698723	K	Auxin response factors (ARFs) are transcriptional factors that bind specifically to the DNA sequence 5'-TGTCTC-3' found in the auxin-responsive promoter elements (AuxREs)	1	1	1	1	1	1	1	1	1	1	1	0
N0.HOG0022655	OG0018556	n0	AroxChr16G000907.1	O	prefoldin subunit	1	1	1	1	1	0	1	1	1	1	1	1
N0.HOG0022656	OG0018557	n0	AroxChr16G000924.1	J	Belongs to the bacterial ribosomal protein bL35 family	1	1	1	1	1	1	1	1	1	1	1	0
N0.HOG0022657	OG0018558	n0	PstrChr14G002110.1	S	Zein-binding	1	1	0	1	1	1	1	1	1	1	1	1
N0.HOG0022658	OG0018559	n0	JAIL_mrna-1769258	-	-	1	1	1	1	1	0	1	1	1	1	1	1
N0.HOG0022659	OG0018560	n0	PstrChr14G002042.1	S	Calcineurin-like phosphoesterase	1	1	0	1	1	1	1	1	1	1	1	1
N0.HOG0022660	OG0018561	n0	CAN_JCIN_mrna-1692243	IMO	phosphatidylinositol N-acetylglucosaminyltransferase	1	1	1	0	1	1	1	1	1	1	1	1
N0.HOG0022661	OG0018562	n0	PstrChr14G002018.1	T	Leucine-rich repeat receptor-like protein kinase	1	1	1	0	1	1	1	1	1	1	1	1
N0.HOG0022662	OG0018563	n0	GWHPBKKW011296	T	Protein ENHANCED DISEASE RESISTANCE	1	1	1	0	1	1	1	1	1	1	1	1
N0.HOG0022663	OG0018564	n0	PstrChr14G002014.1	F	Belongs to the adenylate kinase family	1	1	1	0	1	1	1	1	1	1	1	1
N0.HOG0022664	OG0018565	n0	AroxChr16G001033.1	S	PHD finger protein	1	1	1	0	1	1	1	1	1	1	1	1
N0.HOG0022665	OG0018566	n0	rna-XM_035684492.1	G	Non-lysosomal glucosylceramidase that catalyzes the conversion of glucosylceramide to free glucose and ceramide	1	1	1	1	1	0	1	1	1	1	1	1
N0.HOG0022666	OG0018567	n0	PstrChr05G001337.1	S	Vegetative incompatibility protein	1	1	1	1	1	1	1	0	1	1	1	1
N0.HOG0022667	OG0018568	n0	AroxContig098G000016.1	S	Abscisic acid receptor	1	1	1	1	1	1	1	1	1	1	1	0
N0.HOG0022668	OG0018569	n0	AroxContig098G000019.1	P	Stores iron in a soluble, non-toxic, readily available form. Important for iron homeostasis. Iron is taken up in the ferrous form and deposited as ferric hydroxides after oxidation	1	1	1	1	1	1	1	1	1	1	1	0
N0.HOG0022669	OG0018570	n0	AroxContig098G000027.1	M	Sorting and assembly machinery	1	0	1	1	1	1	1	1	1	1	1	1
N0.HOG0022670	OG0018571	n0	GWHPBKKW030876	K	transcription factor	1	1	1	1	1	0	1	1	1	1	1	1
N0.HOG0022671	OG0018572	n0	rna-XM_043100447.1	-	-	1	1	0	1	1	1	1	1	1	1	1	1
N0.HOG0022672	OG0018573	n0	CAN_JCIN_mrna-3965	-	-	1	1	1	1	1	1	1	1	1	1	1	0
N0.HOG0022673	OG0018574	n0	GWHPBKKW030896	S	regulation of endocannabinoid signaling pathway	1	1	1	1	1	0	1	1	1	1	1	1
N0.HOG0022674	OG0018575	n0	CAN_JCIN_mrna-5470	U	Belongs to the syntaxin family	1	1	1	1	1	0	1	1	1	1	1	1
N0.HOG0022675	OG0018576	n0	AroxContig098G000076.1	P	Belongs to the MIP aquaporin (TC 1.A.8) family	1	0	1	1	1	1	1	1	1	1	1	1
N0.HOG0022676	OG0018577	n0	AroxContig098G000081.1	S	Transferase family	1	1	1	1	1	0	1	1	1	1	1	1
N0.HOG0022677	OG0018578	n0	JAIL_mrna-6611	-	-	1	1	1	1	1	0	1	1	1	1	1	1
N0.HOG0022678	OG0018579	n0	Juhi_25188.t2	E	Proline transporter	1	1	1	1	0	1	1	1	1	1	1	1
N0.HOG0022679	OG0018580	n0	AroxContig098G000105.1	S	expressed protein	1	1	1	1	1	1	1	1	1	1	0	1
N0.HOG0022680	OG0018581	n0	evm.model.Chr7.3480.1	TZ	DA1-related	1	1	1	1	1	1	1	1	1	1	0	1
N0.HOG0022681	OG0018582	n0	JAIL_mrna-7946	T	WD40 repeats	1	1	1	1	1	1	1	1	1	1	0	1
N0.HOG0022682	OG0018583	n0	rna-XM_035688760.1	T	LRR receptor-like serine threonine-protein kinase	1	1	2	0	0	0	0	1	1	3	2	0
N0.HOG0022683	OG0018584	n0	GWHPBKKW000001	L	AAA-type ATPase family protein	1	1	1	0	1	1	1	1	1	1	1	1
N0.HOG0022684	OG0018585	n0	Juhi_03145.t1	T	receptor-like protein kinase	1	0	0	0	0	7	0	0	0	1	1	1
N0.HOG0022685	OG0018586	n0	AroxContig131G000001.1	S	Ralf-like	1	1	1	1	1	1	1	1	0	1	1	1
N0.HOG0022686	OG0018587	n0	AroxContig151G000002.1	S	F-box protein At5g07610-like	1	1	0	1	1	1	1	1	1	1	1	1
N0.HOG0022687	OG0018588	n0	CAN_JCIN_mrna-915561	A	Far upstream element-binding protein	1	0	1	1	1	1	1	1	1	1	1	1
N0.HOG0022688	OG0018589	n0	PstrChr15G000134.1	S	Belongs to the TUB family	0	1	1	1	1	1	1	1	1	1	1	1
N0.HOG0022689	OG0018590	n0	JAIL_mrna-983575	S	Myb/SANT-like DNA-binding domain	0	1	1	1	1	1	1	1	1	1	1	1
N0.HOG0022690	OG0018591	n0	Juhi_27407.t1	K	Dof zinc finger protein	0	1	0	1	1	1	1	1	1	1	1	2
N0.HOG0022691	OG0018592	n0	PST033441.1	K	zinc finger	0	1	1	1	1	1	1	1	1	1	2	0
N0.HOG0022692	OG0018593	n0	evm.model.Chr1.2649	U	Belongs to the SNF7 family	0	1	1	1	1	1	1	1	2	1	0	1
N0.HOG0022693	OG0018594	n0	evm.model.Chr6.589	S	Protein DCL, chloroplastic-like	0	1	1	1	1	1	1	1	1	2	1	0
N0.HOG0022694	OG0018595	n0	JAIL_mrna-1002766	S	isoform X1	0	1	1	1	1	1	1	1	1	1	1	1
N0.HOG0022695	OG0018596	n0	JAIL_mrna-1007028	K	dof zinc finger protein	0	1	1	1	1	1	1	1	1	1	1	1
N0.HOG0022696	OG0018597	n0	PstrChr15G000668.1	S	transcription repressor	0	1	1	1	1	1	1	1	1	1	1	1
N0.HOG0022697	OG0018598	n0	JAIL_mrna-1020807	S	Alpha/beta hydrolase family	0	1	1	1	1	1	1	1	1	1	1	1
N0.HOG0022698	OG0018599	n0	rna-XM_041141736.1	CG	UDP-Glycosyltransferase	0	2	1	0	1	0	0	1	0	1	2	3
N0.HOG0022699	OG0018600	n0	rna-XM_043106705.1	J	Belongs to the eukaryotic ribosomal protein eL19 family	0	1	1	1	1	1	1	1	1	1	1	1
N0.HOG0022700	OG0018601	n0	JMAN_mrna-928312	PT	Potassium channel	0	1	1	1	1	1	1	1	1	1	1	1
N0.HOG0022701	OG0018602	n0	JAIL_mrna-1055047	T	Belongs to the protein kinase superfamily. Ser Thr protein kinase family	0	1	1	1	1	1	1	1	1	1	1	1
N0.HOG0022702	OG0018603	n0	evm.model.Chr6.1987	O	Ankyrin repeat-containing protein	0	3	1	0	0	1	0	0	2	2	2	0
N0.HOG0022703	OG0018604	n0	Juhi_26178.t1	S	Autophagy-related protein 11	0	1	1	1	1	1	1	1	1	1	1	1
N0.HOG0022704	OG0018605	n0	CAN_JCIN_mrna-847718	J	IF-3 binds to the 30S ribosomal subunit and shifts the equilibrum between 70S ribosomes and their 50S and 30S subunits in favor of the free subunits, thus enhancing the availability of 30S subunits on which protein synthesis initiation begins	0	1	1	1	1	1	1	1	1	1	1	1
N0.HOG0022705	OG0018606	n0	rna-XM_043105865.1	T	CBL-interacting serine threonine-protein kinase	0	1	1	1	1	1	1	1	1	1	1	1
N0.HOG0022706	OG0018607	n0	rna-XM_043097564.1	L	exonuclease	0	1	1	1	1	1	1	1	1	1	1	1
N0.HOG0022707	OG0018608	n0	PST042488.1	O	Thioredoxin-like 1-2, chloroplastic	0	1	2	1	1	1	1	1	1	1	1	0
N0.HOG0022708	OG0018609	n0	rna-XM_043095680.1	S	WAT1-related protein	0	1	1	1	1	2	1	0	1	1	1	1
N0.HOG0022709	OG0018610	n0	PstrChr12G001159.1	S	Belongs to the Casparian strip membrane proteins (CASP) family	0	1	0	0	2	2	1	1	1	1	1	1
N0.HOG0022710	OG0018611	n0	GWHPBKKW004869	K	BTB POZ and TAZ domain-containing protein	0	1	2	1	1	0	1	1	1	1	1	1
N0.HOG0022711	OG0018612	n0	JAIL_mrna-1022755	K	transcription factor	0	1	1	1	1	1	1	1	1	2	1	0
N0.HOG0022712	OG0018613	n0	JAIL_mrna-1603163	S	Zinc finger protein	0	1	1	1	1	1	1	1	1	1	1	1
N0.HOG0022713	OG0018614	n0	rna-XM_043097932.1	S	CAAX protease self-immunity	0	1	1	1	1	1	1	1	1	1	1	1
N0.HOG0022714	OG0018615	n0	PST024933.1	-	-	0	1	1	1	1	1	1	1	1	1	1	1
N0.HOG0022715	OG0018616	n0	GWHPBKKW013184	-	-	0	1	1	1	1	1	1	1	1	1	1	1
N0.HOG0022716	OG0018617	n0	evm.model.Chr9.1024	S	Pentatricopeptide repeat-containing protein	0	1	1	1	1	1	1	1	1	1	1	1
N0.HOG0022717	OG0018618	n0	PstrChr12G000546.1	T	SGS domain	0	1	1	1	1	1	1	1	1	1	1	1
N0.HOG0022718	OG0018619	n0	PstrChr12G000541.1	T	1-aminocyclopropane-1-carboxylate	0	1	1	1	1	1	1	1	1	1	1	1
N0.HOG0022719	OG0018620	n0	PstrChr12G000429.1	-	-	0	1	1	1	1	1	1	1	1	1	1	1
N0.HOG0022720	OG0018621	n0	rna-XM_043096819.1	O	Mitochondrial chaperone BCS1	0	1	1	1	0	1	1	0	2	0	2	2
N0.HOG0022721	OG0018622	n0	CAN_JCIN_mrna-1552734	K	Protein SAWADEE HOMEODOMAIN HOMOLOG	0	1	1	1	1	1	1	1	1	1	1	1
N0.HOG0022722	OG0018623	n0	JMAN_mrna-1570610	O	Belongs to the ubiquitin-conjugating enzyme family	0	1	1	1	1	1	1	1	1	1	1	1
N0.HOG0022723	OG0018624	n0	JAIL_mrna-1633816	S	WD repeat-containing protein	0	1	1	1	1	1	1	1	1	1	2	0
N0.HOG0022724	OG0018625	n0	PstrChr12G000125.1	S	Expression of the gene is downregulated in the presence of paraquat, an inducer of photoxidative stress	0	1	2	1	1	0	1	1	1	1	1	1
N0.HOG0022725	OG0018626	n0	GWHPBKKW013745	J	structural constituent of ribosome	0	1	1	1	1	1	1	1	1	1	1	1
N0.HOG0022726	OG0018627	n0	rna-XM_043096381.1	S	zinc finger	0	1	1	1	1	1	1	1	2	1	1	0
N0.HOG0022727	OG0018628	n0	rna-XM_035688677.1	S	BEST Arabidopsis thaliana protein match is	0	4	0	1	0	0	0	0	2	4	0	0
N0.HOG0022728	OG0018629	n0	JAIL_mrna-1720005	S	Prolamin-like	0	1	1	1	1	2	1	1	1	1	1	0
N0.HOG0022729	OG0018630	n0	JAIL_mrna-1722311	K	Dof zinc finger protein	0	1	1	1	1	1	1	1	1	1	2	0
N0.HOG0022730	OG0018631	n0	rna-XM_041147941.1	S	ribonuclease H protein At1g65750-like	0	2	0	0	0	1	0	1	2	4	1	0
N0.HOG0022731	OG0018632	n0	evm.model.Chr15.368.1	D	Belongs to the cyclin family	0	1	1	1	1	1	1	1	1	1	1	1
N0.HOG0022732	OG0018633	n0	GWHPBKKW011926	S	Protein of unknown function (DUF1645)	0	1	1	1	1	1	1	1	1	1	1	1
N0.HOG0022733	OG0018634	n0	evm.model.Chr6.893.3	S	At1g01500-like	0	1	1	1	1	0	1	1	2	1	1	1
N0.HOG0022734	OG0018635	n0	rna-XM_019002501.2	S	endonuclease	0	1	0	1	1	2	1	1	1	1	1	1
N0.HOG0022735	OG0018636	n0	rna-XM_041160230.1	L	DNA RNA polymerases superfamily protein	0	2	0	0	0	0	0	5	0	3	1	0
N0.HOG0022736	OG0018637	n0	Juhi_11312.t1	J	Belongs to the eIF-2B alpha beta delta subunits family	0	1	1	1	1	1	1	1	1	1	1	1
N0.HOG0022737	OG0018638	n0	rna-XM_018967856.2	O	Purple acid phosphatase	0	1	1	1	1	1	1	1	1	1	1	1
N0.HOG0022738	OG0018639	n0	rna-XM_043110212.1	I	hydrolase, alpha beta fold family protein	0	1	1	1	1	1	1	1	1	1	1	1
N0.HOG0022739	OG0018640	n0	CAN_JCIN_mrna-1699529	J	Belongs to the argonaute family	0	1	1	1	1	1	1	1	1	1	1	1
N0.HOG0022740	OG0018641	n0	JAIL_mrna-1767021	-	-	0	1	1	1	1	1	1	1	1	1	1	1
N0.HOG0022741	OG0018642	n0	rna-XM_041143211.1	BK	methyl-CpG-binding domain-containing protein 2-like	0	1	1	1	1	1	1	1	1	1	1	1
N0.HOG0022742	OG0018643	n0	rna-XM_043108253.1	I	Belongs to the terpene cyclase mutase family	0	1	0	1	1	1	1	1	1	1	2	1
N0.HOG0022743	OG0018644	n0	PstrChr14G002072.1	S	Early nodulin-like protein	0	1	1	1	1	1	1	1	1	1	1	1
N0.HOG0022744	OG0018645	n0	CAN_JCIN_mrna-1694847	K	WRKY Transcription Factor	0	1	1	1	1	1	1	1	1	1	1	1
N0.HOG0022745	OG0018646	n0	PstrChr04G001714.1	A	Regulation of nuclear pre-mRNA domain-containing protein	0	1	1	1	1	1	1	1	1	1	1	1
N0.HOG0022746	OG0018647	n0	PST035392.1	S	Protein of unknown function (DUF1262)	0	1	0	2	1	1	2	2	0	0	1	1
N0.HOG0022747	OG0018648	n0	GWHPBKKW023068	K	ethylene-responsive transcription factor	0	1	2	1	1	1	1	1	1	1	1	0
N0.HOG0022748	OG0018649	n0	Juhi_02427.t2	A	Far upstream element-binding protein	0	1	1	1	1	1	1	1	1	1	1	1
N0.HOG0022749	OG0018650	n0	evm.model.Chr10.118	E	Lysine histidine transporter-like	0	1	1	1	1	1	1	1	1	1	1	1
N0.HOG0022750	OG0018651	n0	rna-XM_043120848.1	K	WRKY transcription factor	0	1	1	1	1	1	1	1	1	1	1	1
N0.HOG0022751	OG0018652	n0	JAIL_mrna-878081	T	Serine/Threonine protein kinases, catalytic domain	0	1	1	1	1	1	1	1	1	1	1	1
N0.HOG0022752	OG0018653	n0	Juhi_26760.t1	P	Belongs to the cation transport ATPase (P-type) (TC 3.A.3) family. Type IV subfamily	0	1	1	1	1	1	1	1	1	1	1	1
N0.HOG0022753	OG0018654	n0	rna-XM_018973242.2	T	Serine threonine-protein kinase	0	1	1	1	1	1	1	1	1	1	1	1
N0.HOG0022754	OG0018655	n0	rna-XM_043121702.1	A	Required for maturation of ribosomal RNAs and formation of the large ribosomal subunit	0	1	1	1	1	0	1	1	2	1	1	1
N0.HOG0022755	OG0018656	n0	rna-XM_041152761.1	A	kDa ribonucleoprotein	0	1	1	1	1	1	1	1	1	1	1	1
N0.HOG0022756	OG0018657	n0	JAIL_mrna-884430	K	AP2 ERF and B3 domain-containing transcription	0	1	1	1	1	1	1	1	1	1	1	1
N0.HOG0022757	OG0018658	n0	JAIL_mrna-884446	K	Transcription factor	0	1	1	1	1	1	1	1	1	1	1	1
N0.HOG0022758	OG0018659	n0	rna-XM_018955508.2	T	leucine-rich repeat receptor-like serine threonine-protein kinase	0	1	1	1	1	1	1	1	1	1	1	1
N0.HOG0022759	OG0018660	n0	rna-XM_043133590.1	S	protein FAR1-RELATED SEQUENCE	0	8	1	1	0	0	0	0	0	0	1	0
N0.HOG0022760	OG0018661	n0	PstrChr04G001203.1	U	exocyst complex component	0	1	1	1	1	1	1	1	1	1	1	1
N0.HOG0022761	OG0018662	n0	PstrChr04G001179.1	PT	cyclic nucleotide-gated ion channel	0	1	1	1	1	1	1	1	1	1	1	1
N0.HOG0022762	OG0018663	n0	rna-XM_043119834.1	L	21 kDa protein-like	0	1	1	1	1	1	1	1	1	1	1	1
N0.HOG0022763	OG0018664	n0	JMAN_mrna-770135	-	-	0	1	1	1	1	1	1	1	1	1	1	1
N0.HOG0022764	OG0018665	n0	PST013848.1	S	Pentatricopeptide repeat-containing protein	0	1	1	1	1	1	1	1	1	1	1	1
N0.HOG0022765	OG0018666	n0	rna-XM_041153635.1	K	Belongs to the GRAS family	0	1	1	1	1	1	1	1	1	1	1	1
N0.HOG0022766	OG0018667	n0	rna-XM_041152972.1	S	Protein of unknown function (DUF3727)	0	1	1	1	1	1	1	1	1	1	1	1
N0.HOG0022767	OG0018668	n0	PST028039.1	O	Chaperone protein DNAj	0	1	1	1	1	1	1	1	1	1	1	1
N0.HOG0022768	OG0018669	n0	PST027955.1	C	Succinate dehydrogenase ubiquinone iron-sulfur subunit	0	1	1	1	1	1	1	1	1	1	1	1
N0.HOG0022769	OG0018670	n0	GWHPBKKW024079	V	B-cell receptor-associated protein	0	1	1	1	0	1	1	1	2	1	1	1
N0.HOG0022770	OG0018671	n0	Juhi_07530.t1	K	Belongs to the GRAS family	0	1	1	1	1	1	1	1	1	1	1	1
N0.HOG0022771	OG0018672	n0	Juhi_13972.t1	K	transcription factor	0	1	1	1	1	1	1	1	1	1	1	1
N0.HOG0022772	OG0018673	n0	PstrChr04G000561.1	K	ethylene-responsive transcription factor	0	1	1	1	1	1	1	1	1	1	1	1
N0.HOG0022773	OG0018674	n0	rna-XM_043120762.1	T	Inactive rhomboid protein	0	1	1	1	1	1	1	1	1	1	1	1
N0.HOG0022774	OG0018675	n0	rna-XM_043120852.1	G	Polygalacturonase	0	1	1	1	1	1	1	1	1	1	1	1
N0.HOG0022775	OG0018676	n0	rna-XM_043085755.1	S	Pre-mRNA-splicing factor cwc25	0	11	0	0	0	0	0	0	0	0	0	0
N0.HOG0022776	OG0018677	n0	PstrChr04G000460.1	M	Mechanosensitive ion channel protein 10-like	0	1	1	1	1	1	1	1	1	1	1	1
N0.HOG0022777	OG0018678	n0	PstrChr04G000390.1	E	Gamma-glutamyltranspeptidase	0	1	1	1	1	1	1	1	1	1	1	1
N0.HOG0022778	OG0018679	n0	rna-XM_035687676.1	E	Ribonuclease H protein	0	2	0	0	0	0	0	3	0	6	0	0
N0.HOG0022779	OG0018680	n0	rna-XM_043119541.1	K	Dehydration-responsive element-binding protein	0	1	1	1	1	1	1	1	1	1	1	1
N0.HOG0022780	OG0018681	n0	rna-XM_043121495.1	F	Bark storage protein	0	1	1	1	1	1	1	1	1	1	1	1
N0.HOG0022781	OG0018682	n0	JAIL_mrna-965736	S	axial regulator YABBY	0	1	1	1	1	1	1	1	1	1	1	1
N0.HOG0022782	OG0018683	n0	rna-XM_043121703.1	S	CCR4-NOT transcription complex subunit	0	1	1	1	1	1	1	1	1	1	1	1
N0.HOG0022783	OG0018684	n0	evm.model.Chr10.2320.2	O	E3 ubiquitin- protein ligase	0	1	1	1	1	1	1	1	1	1	1	1
N0.HOG0022784	OG0018685	n0	rna-XM_019004702.2	M	Belongs to the SIS family. GutQ KpsF subfamily	0	1	1	1	1	1	1	1	1	1	1	1
N0.HOG0022785	OG0018686	n0	CAN_JCIN_mrna-1261346	M	Monogalactosyldiacylglycerol synthase	0	1	1	1	1	1	1	1	1	1	1	1
N0.HOG0022786	OG0018687	n0	Juhi_04039.t1	K	WRKY Transcription Factor	0	1	1	1	1	1	1	1	1	1	1	1
N0.HOG0022787	OG0018688	n0	Juhi_16584.t1	S	UPF0481 protein	0	1	1	2	0	1	1	1	0	1	3	0
N0.HOG0022788	OG0018689	n0	rna-XM_043083347.1	V	carboxylesterase 17	0	1	1	1	1	1	1	1	1	1	1	1
N0.HOG0022789	OG0018690	n0	rna-XM_043137177.1	I	3-ketoacyl-coa synthase	0	1	1	1	1	1	1	1	1	1	1	1
N0.HOG0022790	OG0018691	n0	Juhi_11946.t1	-	-	0	1	1	1	1	1	1	1	1	1	1	1
N0.HOG0022791	OG0018692	n0	rna-XM_041165125.1	Y	Nucleolar and coiled-body phosphoprotein	0	1	2	1	1	1	1	1	1	1	1	0
N0.HOG0022792	OG0018693	n0	PstrChr08G001239.1	G	Belongs to the glycosyltransferase 31 family	0	1	1	1	1	1	1	1	1	1	1	1
N0.HOG0022793	OG0018694	n0	rna-XM_043137277.1	S	Pterin 4 alpha carbinolamine dehydratase	0	1	1	1	1	1	1	1	1	1	1	1
N0.HOG0022794	OG0018695	n0	rna-XM_043137152.1	F	Adenine phosphoribosyltransferase	0	1	1	1	1	1	1	1	1	1	1	1
N0.HOG0022795	OG0018696	n0	evm.model.Chr8.581.3	O	ubiquitin carboxyl-terminal hydrolase	0	1	1	1	1	1	1	1	1	1	1	1
N0.HOG0022796	OG0018697	n0	PstrChr08G001078.1	K	transcription factor	0	1	1	1	1	1	1	1	1	1	1	1
N0.HOG0022797	OG0018698	n0	rna-XM_043135747.1	O	Glutathione S-transferase	0	1	1	1	1	1	1	1	1	1	1	1
N0.HOG0022798	OG0018699	n0	JAIL_mrna-1535605	S	Auxilin-like protein 1	0	1	1	1	1	1	1	1	1	1	1	1
N0.HOG0022799	OG0018700	n0	rna-XM_043136158.1	-	-	0	1	1	1	1	1	1	1	1	1	1	1
N0.HOG0022800	OG0018701	n0	Juhi_18226.t1	K	RWP-RK domain	0	1	1	1	1	1	1	1	1	1	1	1
N0.HOG0022801	OG0018702	n0	JAIL_mrna-1528101	T	disease resistance protein	0	1	1	1	1	2	1	1	1	1	1	0
N0.HOG0022802	OG0018703	n0	PST016611.1	T	phosphatase 2C	0	1	1	1	1	1	1	1	1	1	1	1
N0.HOG0022803	OG0018704	n0	rna-XM_043083819.1	O	Essential subunit of the N-oligosaccharyl transferase (OST) complex which catalyzes the transfer of a high mannose oligosaccharide from a lipid-linked oligosaccharide donor to an asparagine residue within an Asn-X-Ser Thr consensus motif in nascent polypeptide chains	0	1	1	1	1	1	1	1	1	1	1	1
N0.HOG0022804	OG0018705	n0	Juhi_27803.t1	P	Heavy-metal-associated domain	0	1	2	2	0	1	2	0	0	1	1	1
N0.HOG0022805	OG0018706	n0	rna-XM_018968677.2	G	Belongs to the glycosyltransferase 8 family	0	1	1	1	1	1	1	1	1	1	1	1
N0.HOG0022806	OG0018707	n0	JAIL_mrna-1521414	-	-	0	1	1	1	1	1	1	1	1	1	1	1
N0.HOG0022807	OG0018708	n0	JAIL_mrna-1518675	K	transcription factor	0	1	1	1	1	1	1	1	2	1	1	0
N0.HOG0022808	OG0018709	n0	Juhi_13858.t1	O	LETM1 and EF-hand domain-containing protein 1	0	1	1	1	1	1	1	1	1	1	1	1
N0.HOG0022809	OG0018710	n0	rna-XM_041169383.1	L	transposition, RNA-mediated	0	1	1	0	0	0	0	2	0	7	0	0
N0.HOG0022810	OG0018711	n0	evm.model.Chr8.1708.2	K	Transcriptional activator that specifically binds 5'- GATA-3' or 5'-GAT-3' motifs within gene promoters	0	1	1	1	1	1	1	1	1	1	1	1
N0.HOG0022811	OG0018712	n0	rna-XM_043136170.1	GMW	Glycosyltransferase	0	1	1	1	1	1	1	1	1	1	1	1
N0.HOG0022812	OG0018713	n0	rna-XM_043135347.1	K	transcription factor	0	1	1	1	1	1	1	1	1	1	1	1
N0.HOG0022813	OG0018714	n0	Juhi_17467.t1	S	WAT1-related protein	0	1	2	1	1	1	1	1	1	0	1	1
N0.HOG0022814	OG0018715	n0	Juhi_10908.t1	-	-	0	1	1	1	1	1	1	1	0	0	3	1
N0.HOG0022815	OG0018716	n0	rna-XM_043103080.1	Q	Belongs to the cytochrome P450 family	0	2	1	1	1	1	1	1	1	1	1	0
N0.HOG0022816	OG0018717	n0	JAIL_mrna-1377823	O	Alpha/beta hydrolase family	0	1	1	1	1	1	1	1	1	1	1	1
N0.HOG0022817	OG0018718	n0	rna-XM_035685062.1	E	Protein NRT1 PTR FAMILY	0	1	1	1	1	1	1	1	0	1	1	2
N0.HOG0022818	OG0018719	n0	rna-XM_018997547.2	-	-	0	1	1	1	1	1	1	1	1	1	1	1
N0.HOG0022819	OG0018720	n0	Juhi_01286.t1	S	Hippocampus abundant transcript-like protein	0	1	1	1	1	1	1	1	1	1	1	1
N0.HOG0022820	OG0018721	n0	Juhi_08851.t1	C	quinone-oxidoreductase homolog, chloroplastic	0	1	1	1	1	1	1	1	1	1	1	1
N0.HOG0022821	OG0018722	n0	rna-XM_043100772.1	S	RING-type E3 ubiquitin transferase	0	1	0	1	1	1	1	1	1	2	1	1
N0.HOG0022822	OG0018723	n0	PstrChr13G001074.1	S	EPIDERMAL PATTERNING FACTOR-like protein	0	1	1	1	1	1	1	1	1	1	1	1
N0.HOG0022823	OG0018724	n0	rna-XM_043101554.1	A	Small nuclear ribonucleoprotein	0	1	1	1	1	1	1	1	1	1	1	1
N0.HOG0022824	OG0018725	n0	GWHPBKKW007414	I	Belongs to the 'GDSL' lipolytic enzyme family	0	1	1	1	1	1	1	1	1	1	1	1
N0.HOG0022825	OG0018726	n0	JAIL_mrna-1405375	S	lob domain-containing protein	0	1	1	1	1	1	1	1	1	1	1	1
N0.HOG0022826	OG0018727	n0	JAIL_mrna-1406440	S	basic region leucin zipper	0	1	1	1	1	1	1	1	1	1	1	1
N0.HOG0022827	OG0018728	n0	rna-XM_043100504.1	K	transcription factor	0	1	1	1	1	1	1	1	1	1	1	1
N0.HOG0022828	OG0018729	n0	rna-XM_018975005.2	S	Universal stress protein A-like	0	1	1	0	2	1	1	1	1	1	1	1
N0.HOG0022829	OG0018730	n0	evm.model.Chr5.1090	-	-	0	1	1	1	1	1	1	1	2	1	1	0
N0.HOG0022830	OG0018731	n0	rna-XM_041136592.1	S	Interactor of constitutive active ROPs	0	1	1	1	1	1	1	1	1	1	1	1
N0.HOG0022831	OG0018732	n0	rna-XM_041136552.1	S	Belongs to the tetraspanin (TM4SF) family	0	1	1	1	1	1	1	1	1	1	1	1
N0.HOG0022832	OG0018733	n0	GWHPBKKW007044	K	Auxin response factors (ARFs) are transcriptional factors that bind specifically to the DNA sequence 5'-TGTCTC-3' found in the auxin-responsive promoter elements (AuxREs)	0	1	1	1	1	1	1	1	1	1	1	1
N0.HOG0022833	OG0018734	n0	rna-XM_043101328.1	S	Fasciclin-like arabinogalactan protein	0	1	1	1	1	2	1	1	0	1	1	1
N0.HOG0022834	OG0018735	n0	JAIL_mrna-1424863	C	WD repeat-containing protein	0	1	0	1	1	1	1	1	1	1	1	2
N0.HOG0022835	OG0018736	n0	evm.model.Chr14.1279	S	auxin-responsive protein	0	1	1	1	1	1	1	1	1	1	1	1
N0.HOG0022836	OG0018737	n0	evm.model.Chr14.1581	S	Alpha/beta hydrolase family	0	1	1	1	1	1	1	1	1	1	1	1
N0.HOG0022837	OG0018738	n0	PST037938.1	O	RING-H2 finger protein	0	1	1	1	1	1	1	1	1	1	1	1
N0.HOG0022838	OG0018739	n0	rna-XM_043099506.1	F	Amidohydrolase family	0	2	0	1	1	1	1	1	1	1	1	1
N0.HOG0022839	OG0018740	n0	JAIL_mrna-1453775	A	Telomerase activating protein Est1	0	1	1	1	1	1	1	1	1	1	1	1
N0.HOG0022840	OG0018741	n0	PstrChr13G000253.1	O	zinc finger	0	1	1	1	1	1	1	1	1	1	1	1
N0.HOG0022841	OG0018742	n0	PstrChr11G001804.1	S	CBS domain-containing protein	0	1	1	1	1	1	1	1	1	1	1	1
N0.HOG0022842	OG0018743	n0	rna-XM_043094750.1	S	Belongs to the 'GDSL' lipolytic enzyme family	0	1	1	1	1	1	1	1	1	1	1	1
N0.HOG0022843	OG0018744	n0	PstrChr11G001638.1	S	Galactinol--sucrose galactosyltransferase-like	0	1	1	1	1	1	1	1	1	1	1	1
N0.HOG0022844	OG0018745	n0	PstrChr11G001598.1	K	Transcription factor WER-like	0	1	1	1	1	1	1	1	1	1	1	1
N0.HOG0022845	OG0018746	n0	rna-XM_043092420.1	O	finger protein	0	1	1	1	1	1	1	1	1	1	1	1
N0.HOG0022846	OG0018747	n0	JAIL_mrna-579822	K	RWP-RK domain	0	1	0	1	1	1	1	1	1	1	2	1
N0.HOG0022847	OG0018748	n0	PST033017.1	S	Pollen allergen	0	1	1	1	1	0	1	1	1	1	2	1
N0.HOG0022848	OG0018749	n0	PstrChr11G001069.1	G	Belongs to the MIP aquaporin (TC 1.A.8) family	0	1	1	1	1	1	1	1	1	1	1	1
N0.HOG0022849	OG0018750	n0	JAIL_mrna-555509	S	Protein of unknown function (DUF1639)	0	1	1	1	1	1	1	1	1	1	1	1
N0.HOG0022850	OG0018751	n0	Juhi_19703.t1	S	Cotton fibre expressed protein	0	1	1	1	1	1	1	1	1	1	1	1
N0.HOG0022851	OG0018752	n0	rna-XM_043091279.1	K	ethylene-responsive transcription factor	0	1	1	1	1	1	1	1	1	1	1	1
N0.HOG0022852	OG0018753	n0	CAN_JCIN_mrna-524605	Q	S-norcoclaurine synthase 1-like	0	1	1	1	1	1	1	1	1	1	2	0
N0.HOG0022853	OG0018754	n0	rna-XM_043094927.1	S	BAHD acyltransferase At5g47980-like	0	2	1	1	1	1	1	1	1	1	1	0
N0.HOG0022854	OG0018755	n0	JAIL_mrna-541134	O	MND1-interacting protein	0	1	1	1	1	1	1	1	1	1	1	1
N0.HOG0022855	OG0018756	n0	GWHPBKKW019535	S	Plant intracellular Ras-group-related LRR protein	0	1	1	1	1	1	1	1	1	1	1	1
N0.HOG0022856	OG0018757	n0	rna-XM_035686275.1	I	4-coumarate--CoA ligase-like	0	1	1	1	1	1	1	1	1	1	1	1
N0.HOG0022857	OG0018758	n0	rna-XM_043092441.1	T	LRR receptor-like serine threonine-protein kinase FEI	0	1	1	1	1	1	1	1	1	1	1	1
N0.HOG0022858	OG0018759	n0	JAIL_mrna-528466	S	WD40 repeats	0	1	1	1	1	1	1	1	1	1	1	1
N0.HOG0022859	OG0018760	n0	Juhi_15251.t1	O	Glutaredoxin	0	1	1	1	1	1	1	1	1	1	1	1
N0.HOG0022860	OG0018761	n0	rna-XM_043092216.1	S	protein trichome birefringence-like	0	1	1	1	1	1	1	1	1	1	1	1
N0.HOG0022861	OG0018762	n0	Juhi_12412.t1	J	WD domain, G-beta repeat	0	1	1	1	1	1	1	1	1	1	1	1
N0.HOG0022862	OG0018763	n0	Juhi_13616.t1	S	BTB POZ domain-containing protein	0	1	1	1	1	1	1	1	1	1	1	1
N0.HOG0022863	OG0018764	n0	Juhi_15442.t1	E	Protein NRT1 PTR FAMILY 6.3-like	0	1	1	1	1	1	1	1	1	1	1	1
N0.HOG0022864	OG0018765	n0	Juhi_15417.t1	S	PHD-finger	0	1	1	1	1	1	1	1	1	1	1	1
N0.HOG0022865	OG0018766	n0	rna-XM_043092708.1	U	Rab3 gtpase-activating protein non-catalytic	0	1	1	1	1	1	1	1	1	1	1	1
N0.HOG0022866	OG0018767	n0	rna-XM_043091557.1	O	Belongs to the SKP1 family	0	2	0	1	1	1	1	1	1	1	1	1
N0.HOG0022867	OG0018768	n0	CAN_JCIN_mrna-484653	Z	Belongs to the TRAFAC class myosin-kinesin ATPase superfamily. Myosin family	0	1	1	1	1	1	1	1	1	1	1	1
N0.HOG0022868	OG0018769	n0	rna-XM_043093606.1	DZ	Calcium-binding protein PBP1-like	0	1	1	1	1	1	1	1	1	1	1	1
N0.HOG0022869	OG0018770	n0	PST014695.1	T	G-type lectin S-receptor-like serine threonine-protein kinase	0	1	0	1	1	1	1	1	0	1	2	2
N0.HOG0022870	OG0018771	n0	JAIL_mrna-494865	O	Belongs to the peptidase A1 family	0	1	1	1	1	1	1	1	1	2	1	0
N0.HOG0022871	OG0018772	n0	evm.model.Chr2.2447.1	S	Bromodomain-containing protein	0	1	1	1	1	1	1	1	1	1	1	1
N0.HOG0022872	OG0018773	n0	Juhi_01524.t1	V	B-cell receptor-associated protein	0	1	1	1	1	1	1	1	1	1	1	1
N0.HOG0022873	OG0018774	n0	JMAN_mrna-589366	BD	Regulatory subunit of the condensin complex, a complex required for conversion of interphase chromatin into mitotic-like condense chromosomes	0	1	1	1	1	1	1	1	1	1	1	1
N0.HOG0022874	OG0018775	n0	rna-XM_043091758.1	S	Protein of unknown function (DUF3537)	0	1	1	1	1	1	1	1	1	1	1	1
N0.HOG0022875	OG0018776	n0	PstrChr11G000100.1	C	glycerophosphoryl diester phosphodiesterase	0	1	1	1	1	1	1	1	1	1	1	1
N0.HOG0022876	OG0018777	n0	Juhi_26159.t1	A	serine arginine-rich splicing factor	0	1	1	1	1	1	1	1	1	1	1	1
N0.HOG0022877	OG0018778	n0	rna-XM_018995673.2	O	regulation of cellular macromolecule biosynthetic process	0	1	1	1	1	1	1	1	1	1	1	1
N0.HOG0022878	OG0018779	n0	PstrChr10G000199.1	S	VQ motif	0	1	1	1	1	0	1	1	1	1	2	1
N0.HOG0022879	OG0018780	n0	Juhi_26082.t2	A	DEAD-box ATP-dependent RNA helicase	0	1	1	1	1	1	1	1	1	1	1	1
N0.HOG0022880	OG0018781	n0	CAN_JCIN_mrna-1063261	KL	Protein PHOTOPERIOD-INDEPENDENT EARLY FLOWERING	0	1	1	1	1	0	1	1	1	1	3	0
N0.HOG0022881	OG0018782	n0	JMAN_mrna-1082198	L	isoform X1	0	1	1	1	1	1	1	1	1	1	1	1
N0.HOG0022882	OG0018783	n0	rna-XM_043088211.1	D	Belongs to the cyclin family	0	1	2	1	1	1	1	1	1	1	1	0
N0.HOG0022883	OG0018784	n0	Juhi_15094.t1	-	-	0	1	1	1	1	1	1	1	1	1	1	1
N0.HOG0022884	OG0018785	n0	JAIL_mrna-1138090	S	Protein CHUP1, chloroplastic	0	1	2	1	1	1	1	1	0	1	1	1
N0.HOG0022885	OG0018786	n0	rna-XM_041170915.1	S	Late embryogenesis abundant protein	0	1	1	1	1	1	1	1	1	1	1	1
N0.HOG0022886	OG0018787	n0	JMAN_mrna-1098510	A	pcf11p-similar protein 4	0	1	1	1	1	1	1	1	1	2	1	0
N0.HOG0022887	OG0018788	n0	rna-XM_043091157.1	S	f-box protein	0	1	1	1	1	1	1	1	0	1	1	2
N0.HOG0022888	OG0018789	n0	JAIL_mrna-1128616	O	Belongs to the plant LTP family	0	2	1	1	1	0	1	2	0	1	1	1
N0.HOG0022889	OG0018790	n0	PstrChr10G000738.1	S	F-Box protein	0	1	1	1	1	1	1	1	1	1	1	1
N0.HOG0022890	OG0018791	n0	GWHPBKKW005494	K	Auxin response factors (ARFs) are transcriptional factors that bind specifically to the DNA sequence 5'-TGTCTC-3' found in the auxin-responsive promoter elements (AuxREs)	0	1	1	1	1	1	1	1	1	1	1	1
N0.HOG0022891	OG0018792	n0	CAN_JCIN_mrna-1091770	S	Remorin, C-terminal region	0	1	1	1	1	1	1	1	1	1	1	1
N0.HOG0022892	OG0018793	n0	PST038596.1	S	protein UNUSUAL FLORAL	0	1	1	1	1	1	1	1	1	1	1	1
N0.HOG0022893	OG0018794	n0	PstrChr05G000061.1	O	NifU-like protein 2	0	2	1	1	1	1	1	1	1	1	0	1
N0.HOG0022894	OG0018795	n0	evm.model.Chr4.1001.2	S	Plasma membrane-associated cation-binding protein	0	1	1	1	1	1	1	1	1	1	1	1
N0.HOG0022895	OG0018796	n0	JAIL_mrna-1108212	C	Belongs to the oxygen-dependent FAD-linked oxidoreductase family	0	1	1	1	1	1	1	1	1	1	1	1
N0.HOG0022896	OG0018797	n0	rna-XM_043089061.1	S	ELMO domain-containing protein	0	1	1	1	1	1	1	1	1	1	1	1
N0.HOG0022897	OG0018798	n0	PST031329.1	K	SANT SWI3, ADA2, N-CoR and TFIIIB'' DNA-binding domains	0	1	1	1	1	1	1	1	1	1	1	1
N0.HOG0022898	OG0018799	n0	JMAN_mrna-1141111	S	UPF0481 protein	0	3	0	1	1	1	2	0	0	1	2	0
N0.HOG0022899	OG0018800	n0	CAN_JCIN_mrna-1131492	O	E3 ubiquitin-protein ligase	0	1	1	1	1	1	1	1	1	1	1	1
N0.HOG0022900	OG0018801	n0	CAN_JCIN_mrna-1132882	S	Hydrolase, alpha beta fold family protein	0	1	1	1	1	1	1	1	1	1	1	1
N0.HOG0022901	OG0018802	n0	JMAN_mrna-1145621	-	-	0	1	1	1	1	1	1	1	1	1	1	1
N0.HOG0022902	OG0018803	n0	Juhi_05173.t1	-	-	0	1	1	1	1	1	1	1	1	1	1	1
N0.HOG0022903	OG0018804	n0	rna-XM_041170833.1	Q	Belongs to the short-chain dehydrogenases reductases (SDR) family	0	1	1	2	1	0	1	1	1	1	1	1
N0.HOG0022904	OG0018805	n0	rna-XM_043090220.1	S	galactose	0	1	1	1	1	1	1	1	1	1	1	1
N0.HOG0022905	OG0018806	n0	rna-XM_043090390.1	S	Belongs to the Casparian strip membrane proteins (CASP) family	0	1	1	1	1	1	1	1	1	1	1	1
N0.HOG0022906	OG0018807	n0	rna-XM_043088946.1	S	regulation of actin nucleation	0	1	1	1	1	1	1	1	1	1	1	1
N0.HOG0022907	OG0018808	n0	CAN_JCIN_mrna-1144420	U	TOM1-like protein 2	0	1	1	1	1	1	1	1	1	1	1	1
N0.HOG0022908	OG0018809	n0	PstrChr02G000877.1	S	Belongs to the NPH3 family	0	1	1	1	1	1	1	1	1	1	1	1
N0.HOG0022909	OG0018810	n0	CAN_JCIN_mrna-1151290	Z	BEST Arabidopsis thaliana protein match is LisH and RanBPM domains containing protein (TAIR AT1G61150.1)	0	1	1	1	1	1	1	1	1	1	1	1
N0.HOG0022910	OG0018811	n0	rna-XM_035683676.1	T	Mitogen-activated protein kinase kinase kinase	0	1	1	1	1	1	1	1	1	1	1	1
N0.HOG0022911	OG0018812	n0	GWHPBKKW004443	U	Rer1 family	0	1	1	1	1	1	1	1	1	1	1	1
N0.HOG0022912	OG0018813	n0	rna-XM_041145520.1	I	Plays an essential role in chain termination during de novo fatty acid synthesis	0	1	1	1	1	1	1	1	1	1	1	1
N0.HOG0022913	OG0018814	n0	rna-XM_018974708.2	-	-	0	1	1	1	1	1	1	1	1	1	1	1
N0.HOG0022914	OG0018815	n0	rna-XM_043113954.1	-	-	0	2	1	1	1	1	1	1	1	1	1	0
N0.HOG0022915	OG0018816	n0	PstrChr02G001171.1	S	Plant cell wall protein SlTFR88	0	1	1	1	1	1	1	1	1	1	1	1
N0.HOG0022916	OG0018817	n0	evm.model.Chr12.429	TZ	ABIL1-like	0	1	1	1	1	1	1	1	1	1	1	1
N0.HOG0022917	OG0018818	n0	rna-XM_043110227.1	T	Nonspecific lipid-transfer protein	0	1	1	1	1	1	1	1	1	1	2	0
N0.HOG0022918	OG0018819	n0	rna-XM_043110730.1	Z	Belongs to the TRAFAC class myosin-kinesin ATPase superfamily. Kinesin family	0	2	1	1	1	0	1	1	1	1	1	1
N0.HOG0022919	OG0018820	n0	PstrChr02G001532.1	S	ECERIFERUM 26-like	0	1	1	1	1	1	1	1	1	1	1	1
N0.HOG0022920	OG0018821	n0	PST035189.1	G	Polygalacturonase	0	1	1	1	1	1	1	1	1	1	1	1
N0.HOG0022921	OG0018822	n0	rna-XM_043110945.1	T	Serine threonine-protein kinase	0	1	1	1	1	1	1	1	1	1	1	1
N0.HOG0022922	OG0018823	n0	PST019541.1	S	CAP-Gly domain-containing linker protein	0	1	1	1	1	1	1	1	1	1	1	1
N0.HOG0022923	OG0018824	n0	Juhi_01709.t2	T	Protein phosphatase 2C 70-like	0	1	1	1	1	1	1	1	1	1	1	1
N0.HOG0022924	OG0018825	n0	JAIL_mrna-1225796	S	F-box protein	0	1	1	2	1	1	1	1	1	0	2	0
N0.HOG0022925	OG0018826	n0	Juhi_01780.t1	C	7-hydroxymethyl chlorophyll a reductase	0	1	1	1	1	1	1	1	1	1	1	1
N0.HOG0022926	OG0018827	n0	GWHPBKKW003560	K	transcription factor	0	1	1	1	1	1	1	1	1	1	1	1
N0.HOG0022927	OG0018828	n0	PstrChr02G001761.1	S	Surfeit locus protein 6	0	1	1	1	1	1	1	1	1	1	1	1
N0.HOG0022928	OG0018829	n0	rna-XM_043111455.1	J	Initiation factor	0	1	2	1	1	1	1	1	1	1	1	0
N0.HOG0022929	OG0018830	n0	rna-XM_043111527.1	K	transcription factor	0	1	1	1	1	1	1	1	1	1	1	1
N0.HOG0022930	OG0018831	n0	PstrChr02G000039.1	P	magnesium transporter	0	1	1	1	1	1	1	1	1	1	1	1
N0.HOG0022931	OG0018832	n0	PstrChr02G000190.1	S	Auxin responsive protein	0	1	1	1	1	1	1	1	1	1	1	1
N0.HOG0022932	OG0018833	n0	rna-XM_018987832.2	I	3hydroxyisobutyrate dehydrogenase	0	1	1	1	1	1	1	1	1	1	1	1
N0.HOG0022933	OG0018834	n0	PstrChr02G000313.1	S	non-haem dioxygenase in morphine synthesis N-terminal	0	1	1	1	1	1	1	1	1	1	1	1
N0.HOG0022934	OG0018835	n0	JMAN_mrna-1183957	K	Aux IAA proteins are short-lived transcriptional factors that function as repressors of early auxin response genes at low auxin concentrations	0	1	1	1	1	1	1	1	1	1	1	1
N0.HOG0022935	OG0018836	n0	rna-XM_041142539.1	S	deSI-like protein	0	1	1	1	1	1	1	1	1	1	1	1
N0.HOG0022936	OG0018837	n0	JMAN_mrna-1177529	O	Belongs to the peptidase A1 family	0	1	1	1	1	1	1	1	1	1	1	1
N0.HOG0022937	OG0018838	n0	rna-XM_043112418.1	K	Growth-regulating factor	0	1	1	1	1	1	1	1	1	1	1	1
N0.HOG0022938	OG0018839	n0	PstrChr02G000702.1	S	XH domain	0	1	1	1	1	1	1	1	1	1	1	1
N0.HOG0022939	OG0018840	n0	CAN_JCIN_mrna-1252158	TZ	DA1-related	0	1	1	1	1	1	1	1	1	1	1	1
N0.HOG0022940	OG0018841	n0	CAN_JCIN_mrna-1451686	S	Tic22-like family	0	1	1	1	1	1	1	1	1	1	1	1
N0.HOG0022941	OG0018842	n0	rna-XM_035686587.1	S	S-type anion channel	0	1	1	1	1	1	1	1	1	1	1	1
N0.HOG0022942	OG0018843	n0	JAIL_mrna-1365885	U	Sec12-like protein 2	0	1	1	1	1	1	1	1	1	1	1	1
N0.HOG0022943	OG0018844	n0	JAIL_mrna-1364931	D	Sulfhydryl oxidase	0	1	1	1	1	1	1	1	1	1	1	1
N0.HOG0022944	OG0018845	n0	PstrChr06G000198.1	J	60S ribosomal protein	0	1	1	1	1	1	1	1	1	1	1	1
N0.HOG0022945	OG0018846	n0	rna-XM_043127767.1	TU	Rab proteins geranylgeranyltransferase component	0	1	1	1	1	1	1	1	1	1	1	1
N0.HOG0022946	OG0018847	n0	rna-XM_041158586.1	S	Histone acetyltransferase	0	1	1	1	1	1	1	1	1	1	1	1
N0.HOG0022947	OG0018848	n0	PstrChr06G000374.1	T	GTPase-activating protein	0	1	1	1	1	1	1	1	1	1	1	1
N0.HOG0022948	OG0018849	n0	JMAN_mrna-1314663	S	Protein of unknown function (DUF1645)	0	1	1	1	1	1	1	1	1	1	1	1
N0.HOG0022949	OG0018850	n0	rna-XM_043129322.1	P	Reversible hydration of carbon dioxide	0	1	1	1	1	1	1	1	1	1	1	1
N0.HOG0022950	OG0018851	n0	GWHPBKKW008987	Q	Belongs to the peroxidase family. Classical plant (class III) peroxidase subfamily	0	1	1	1	1	1	1	1	1	1	1	1
N0.HOG0022951	OG0018852	n0	JAIL_mrna-1322759	-	-	0	1	1	1	1	1	1	1	1	1	1	1
N0.HOG0022952	OG0018853	n0	GWHPBKKW008965	-	-	0	1	1	1	1	1	1	1	1	1	1	1
N0.HOG0022953	OG0018854	n0	GWHPBKKW008940	K	Homeobox-leucine zipper protein	0	1	1	1	1	1	1	1	1	1	1	1
N0.HOG0022954	OG0018855	n0	CAN_JCIN_mrna-1501900	GM	Glycosyltransferase	0	1	1	1	1	1	1	1	1	1	1	1
N0.HOG0022955	OG0018856	n0	PST023351.1	G	Belongs to the glycosyl hydrolase 1 family	0	1	1	1	1	1	1	1	1	1	1	1
N0.HOG0022956	OG0018857	n0	evm.model.Chr16.1406	O	Endoplasmic reticulum metallopeptidase	0	1	1	1	1	1	1	1	1	1	1	1
N0.HOG0022957	OG0018858	n0	rna-XM_043127104.1	S	Possible membrane-associated motif in LPS-induced tumor necrosis factor alpha factor (LITAF), also known as PIG7, and other animal proteins.	0	1	1	1	1	1	1	1	1	1	1	1
N0.HOG0022958	OG0018859	n0	PST023439.1	K	ethylene-responsive transcription factor	0	1	1	1	1	1	1	1	1	1	1	1
N0.HOG0022959	OG0018860	n0	rna-XM_041160334.1	K	Transcription factor that specifically binds AT-rich DNA sequences related to the nuclear matrix attachment regions (MARs)	0	1	1	1	1	1	1	1	1	1	1	1
N0.HOG0022960	OG0018861	n0	JMAN_mrna-1336644	U	Brefeldin A-inhibited guanine nucleotide-exchange protein	0	1	1	1	1	1	1	1	1	1	1	1
N0.HOG0022961	OG0018862	n0	JAIL_mrna-1301614	S	DDB1- and CUL4-associated factor	0	1	1	1	1	1	1	1	1	1	1	1
N0.HOG0022962	OG0018863	n0	PstrChr06G001111.1	S	Hippocampus abundant	0	1	1	1	1	1	1	1	1	1	1	1
N0.HOG0022963	OG0018864	n0	rna-XM_043129783.1	S	Indole-3-acetic acid-induced protein ARG7-like	0	1	1	1	1	1	1	1	1	1	1	1
N0.HOG0022964	OG0018865	n0	evm.model.Chr13.609.3	U	Involved in the retrieval of endoplasmic reticulum membrane proteins from the early Golgi compartment	0	1	1	1	1	0	1	1	2	1	1	1
N0.HOG0022965	OG0018866	n0	JAIL_mrna-1293897	T	belongs to the protein kinase superfamily	0	1	1	1	1	1	1	1	1	1	1	1
N0.HOG0022966	OG0018867	n0	PstrChr06G001362.1	O	DnaJ homolog subfamily B member	0	1	1	1	1	1	1	1	1	1	1	1
N0.HOG0022967	OG0018868	n0	rna-XM_043128697.1	S	f-box protein	0	1	1	1	1	1	1	1	1	1	1	1
N0.HOG0022968	OG0018869	n0	PST017512.1	F	Belongs to the lyase 1 family. Adenylosuccinate lyase subfamily	0	1	0	1	1	0	1	1	1	1	3	1
N0.HOG0022969	OG0018870	n0	JAIL_mrna-1280428	O	zinc finger protein-like	0	1	1	1	1	1	1	1	1	1	1	1
N0.HOG0022970	OG0018871	n0	CAN_JCIN_mrna-1538410	L	DDE superfamily endonuclease	0	1	1	1	1	1	1	1	1	1	1	1
N0.HOG0022971	OG0018872	n0	rna-XM_018954435.2	S	NYN domain	0	1	1	1	1	1	1	0	1	1	2	1
N0.HOG0022972	OG0018873	n0	GWHPBKKW002345	S	Protein EXECUTER 1, chloroplastic-like	0	1	1	1	1	1	1	1	1	2	1	0
N0.HOG0022973	OG0018874	n0	GWHPBKKW002335	P	Reversible hydration of carbon dioxide	0	1	1	1	1	2	1	0	1	1	1	1
N0.HOG0022974	OG0018875	n0	rna-XM_043126720.1	Q	ABC transporter G family member	0	1	1	1	1	1	1	1	1	1	1	1
N0.HOG0022975	OG0018876	n0	GWHPBKKW002243	-	-	0	1	1	1	1	1	1	1	1	1	1	1
N0.HOG0022976	OG0018877	n0	JAIL_mrna-361730	I	elongation of fatty acids protein	0	1	1	1	1	1	1	1	1	1	1	1
N0.HOG0022977	OG0018878	n0	rna-XM_018986529.2	U	Transmembrane emp24 domain-containing protein	0	1	0	2	1	1	1	1	1	1	1	1
N0.HOG0022978	OG0018879	n0	CAN_JCIN_mrna-444953	T	receptor-like protein kinase	0	1	1	1	1	1	1	1	1	1	1	1
N0.HOG0022979	OG0018880	n0	CAN_JCIN_mrna-444885	PT	Potassium channel	0	1	1	1	1	1	1	1	1	1	1	1
N0.HOG0022980	OG0018881	n0	rna-XM_043124746.1	V	Carboxylesterase family	0	1	1	1	1	1	1	1	1	1	1	1
N0.HOG0022981	OG0018882	n0	PstrChr05G000606.1	S	BTB POZ domain-containing protein	0	1	1	1	1	1	1	1	1	1	1	1
N0.HOG0022982	OG0018883	n0	rna-XM_043123317.1	P	Essential component of the vacuolar proton pump (V- ATPase), a multimeric enzyme that catalyzes the translocation of protons across the membranes. Required for assembly and activity of the V-ATPase	0	1	1	1	1	1	1	1	1	1	1	1
N0.HOG0022983	OG0018884	n0	rna-XM_043123070.1	V	MatE	0	1	1	1	1	1	1	1	1	1	1	1
N0.HOG0022984	OG0018885	n0	rna-XM_043125371.1	I	Squalene synthase-like	0	1	1	1	1	1	1	1	1	1	1	1
N0.HOG0022985	OG0018886	n0	rna-XM_043124430.1	E	Belongs to the Orn Lys Arg decarboxylase class-II family. SpeA subfamily	0	1	1	1	1	1	1	1	1	1	1	1
N0.HOG0022986	OG0018887	n0	CAN_JCIN_mrna-435754	F	Glutamine phosphoribosylpyrophosphate amidotransferase	0	1	1	1	1	1	1	1	1	1	1	1
N0.HOG0022987	OG0018888	n0	rna-XM_043125604.1	S	auxin-induced protein	0	2	0	2	2	0	1	2	0	1	1	0
N0.HOG0022988	OG0018889	n0	Juhi_15663.t1	S	Nodulin-like	0	1	1	1	1	1	1	1	1	1	1	1
N0.HOG0022989	OG0018890	n0	rna-XM_043124562.1	O	F-box LRR-repeat protein	0	1	1	1	1	1	1	1	1	1	1	1
N0.HOG0022990	OG0018891	n0	PstrChr05G000961.1	K	NAC transcription factor	0	1	1	1	1	1	1	1	1	1	1	1
N0.HOG0022991	OG0018892	n0	Juhi_17173.t1	S	Pollen proteins Ole e I like	0	1	1	1	1	1	1	1	1	1	1	1
N0.HOG0022992	OG0018893	n0	JAIL_mrna-386957	D	ZINC FINGER protein	0	1	1	1	1	1	1	1	1	1	1	1
N0.HOG0022993	OG0018894	n0	PstrChr05G000980.1	K	transcription factor	0	1	1	1	1	1	1	1	1	1	1	1
N0.HOG0022994	OG0018895	n0	CAN_JCIN_mrna-419711	S	Protein of unknown function (DUF493)	0	1	1	1	1	1	1	1	1	1	1	1
N0.HOG0022995	OG0018896	n0	JAIL_mrna-389354	Q	cytochrome P450	0	1	1	1	1	1	1	1	1	1	1	1
N0.HOG0022996	OG0018897	n0	Juhi_18427.t1	S	Protein of unknown function (DUF3537)	0	1	1	1	1	1	1	1	1	1	1	1
N0.HOG0022997	OG0018898	n0	JAIL_mrna-392463	L	f-box protein	0	2	1	1	1	0	1	1	1	1	1	1
N0.HOG0022998	OG0018899	n0	GWHPBKKW001542	S	DnaJ molecular chaperone homology domain	0	1	1	1	1	1	1	1	1	1	1	1
N0.HOG0022999	OG0018900	n0	evm.model.Chr13.1158	S	crabs claw	0	1	1	1	1	1	1	1	1	1	1	1
N0.HOG0023000	OG0018901	n0	PstrChr05G001211.1	K	NAC transcription factor	0	1	1	1	1	1	1	1	1	1	1	1
N0.HOG0023001	OG0018902	n0	JMAN_mrna-406511	G	HIPL1 protein-like	0	1	1	1	1	1	1	1	1	1	1	1
N0.HOG0023002	OG0018903	n0	JAIL_mrna-408365	T	Belongs to the disease resistance NB-LRR family	0	3	0	1	1	1	1	1	0	1	1	1
N0.HOG0023003	OG0018904	n0	PstrChr05G001330.1	-	-	0	1	1	1	1	1	1	1	1	1	1	1
N0.HOG0023004	OG0018905	n0	JMAN_mrna-411564	G	Catalyzes xyloglucan endohydrolysis (XEH) and or endotransglycosylation (XET). Cleaves and religates xyloglucan polymers, an essential constituent of the primary cell wall, and thereby participates in cell wall construction of growing tissues	0	1	1	1	1	1	1	1	1	1	1	1
N0.HOG0023005	OG0018906	n0	PstrChr05G001499.1	S	Peptidoglycan-binding LysM domain-containing protein	0	1	1	1	1	1	1	1	1	1	1	1
N0.HOG0023006	OG0018907	n0	rna-XM_043121973.1	S	Protein of unknown function, DUF599	0	1	1	1	1	1	1	1	1	1	1	1
N0.HOG0023007	OG0018908	n0	GWHPBKKW001007	S	Vinorine synthase-like	0	1	1	1	1	1	1	1	2	1	1	0
N0.HOG0023008	OG0018909	n0	GWHPBKKW000968	DZ	regulator of chromosome condensation (RCC1) family protein	0	1	1	1	1	1	1	1	1	1	1	1
N0.HOG0023009	OG0018910	n0	rna-XM_043124385.1	O	The proteasome is a multicatalytic proteinase complex which is characterized by its ability to cleave peptides with Arg, Phe, Tyr, Leu, and Glu adjacent to the leaving group at neutral or slightly basic pH	0	2	0	2	1	0	1	1	1	1	2	0
N0.HOG0023010	OG0018911	n0	rna-XM_043125583.1	S	Belongs to the 'GDSL' lipolytic enzyme family	0	1	1	1	1	1	1	1	1	1	1	1
N0.HOG0023011	OG0018912	n0	evm.model.Chr13.2008	K	Transcription factor	0	1	1	1	1	1	1	1	1	1	1	1
N0.HOG0023012	OG0018913	n0	PstrChr05G001702.1	S	PLAC8 family	0	3	2	0	0	1	0	0	1	1	1	2
N0.HOG0023013	OG0018914	n0	rna-XM_043122424.1	S	PLATZ transcription factor	0	1	1	1	1	1	1	1	1	1	1	1
N0.HOG0023014	OG0018915	n0	PstrChr05G001676.1	O	U-box domain-containing protein 21-like	0	1	1	1	1	1	1	1	1	1	1	1
N0.HOG0023015	OG0018916	n0	rna-XM_043123618.1	S	Ankyrin repeat-containing protein	0	1	1	1	1	1	1	1	1	1	1	1
N0.HOG0023016	OG0018917	n0	evm.model.Chr13.2537	S	WAT1-related protein	0	1	1	1	1	1	1	1	1	1	1	1
N0.HOG0023017	OG0018918	n0	rna-XM_018961541.2	K	Belongs to the GRAS family	0	1	1	1	1	1	1	1	1	1	1	1
N0.HOG0023018	OG0018919	n0	rna-XM_043122954.1	S	Domain found in Dishevelled, Egl-10, and Pleckstrin (DEP)	0	1	1	1	1	1	1	1	1	1	1	1
N0.HOG0023019	OG0018920	n0	JAIL_mrna-470424	I	Lipid phosphate phosphatase	0	1	1	1	1	1	1	1	1	1	1	1
N0.HOG0023020	OG0018921	n0	rna-XM_043125377.1	S	RING-type E3 ubiquitin transferase	0	1	1	1	1	1	1	1	1	1	1	1
N0.HOG0023021	OG0018922	n0	evm.model.Chr13.2861	S	Plastocyanin-like domain	0	1	1	1	1	1	1	1	1	1	2	0
N0.HOG0023022	OG0018923	n0	JMAN_mrna-473003	U	Reticulon-like protein	0	1	1	1	1	1	1	0	1	1	2	1
N0.HOG0023023	OG0018924	n0	evm.model.Chr7.276	S	Cold-regulated 413 plasma membrane protein	0	1	1	1	1	1	1	1	1	1	1	1
N0.HOG0023024	OG0018925	n0	PstrChr01G000276.1	A	Splicing factor 3B subunit	0	1	1	1	1	1	1	1	1	1	1	1
N0.HOG0023025	OG0018926	n0	JAIL_mrna-165979	G	Catalyzes the phosphorylation of D-fructose 6-phosphate to fructose 1,6-bisphosphate by ATP, the first committing step of glycolysis	0	1	1	1	1	1	1	1	1	1	1	1
N0.HOG0023026	OG0018927	n0	rna-XM_035689157.1	L	ribonuclease H protein	0	1	3	0	0	0	0	2	0	4	1	0
N0.HOG0023027	OG0018928	n0	PstrChr01G000510.1	BK	ATP-dependent helicase	0	1	1	1	1	1	1	1	1	1	1	1
N0.HOG0023028	OG0018929	n0	Juhi_24850.t1	P	Fk506-binding protein	0	1	1	1	1	1	1	1	1	1	1	1
N0.HOG0023029	OG0018930	n0	PstrChr02G001162.1	T	1-aminocyclopropane-1-carboxylate synthase	0	1	1	1	2	0	2	0	1	1	1	1
N0.HOG0023030	OG0018931	n0	rna-XM_043124598.1	O	Putative S-adenosyl-L-methionine-dependent methyltransferase	0	1	1	1	1	1	1	1	1	1	1	1
N0.HOG0023031	OG0018932	n0	CAN_JCIN_mrna-139950	S	At4g00950-like	0	1	1	1	1	1	1	1	1	1	1	1
N0.HOG0023032	OG0018933	n0	PstrChr01G000647.1	S	aluminum-activated malate transporter	0	1	1	1	1	1	1	0	1	1	1	2
N0.HOG0023033	OG0018934	n0	PST026939.1	I	3-ketoacyl-coa synthase	0	1	1	1	1	1	1	1	1	1	1	1
N0.HOG0023034	OG0018935	n0	rna-XM_018982722.2	-	-	0	1	1	1	1	1	1	1	1	1	1	1
N0.HOG0023035	OG0018936	n0	JAIL_mrna-109939	G	Belongs to the cystatin family. Phytocystatin subfamily	0	1	1	1	1	1	1	1	1	1	1	1
N0.HOG0023036	OG0018937	n0	PstrChr01G001049.1	S	ralf-like	0	1	1	1	1	1	1	1	1	1	1	1
N0.HOG0023037	OG0018938	n0	PstrChr01G001039.1	M	UDP-glucuronate 4-epimerase	0	1	1	1	1	1	1	1	1	1	1	1
N0.HOG0023038	OG0018939	n0	PST018456.1	K	WRKY transcription factor	0	1	1	1	1	1	1	1	1	1	1	1
N0.HOG0023039	OG0018940	n0	PST021283.1	T	histidine-containing phosphotransfer protein	0	1	1	1	1	1	1	1	1	1	1	1
N0.HOG0023040	OG0018941	n0	JMAN_mrna-81414	F	Proteasome assembly chaperone 4	0	1	1	1	1	1	1	1	1	1	1	1
N0.HOG0023041	OG0018942	n0	Juhi_22481.t2	S	WVD2-like 1	0	1	1	1	1	1	1	1	1	1	1	1
N0.HOG0023042	OG0018943	n0	PstrChr01G001856.1	S	Protein of unknown function, DUF547	0	1	1	1	1	1	1	1	1	1	1	1
N0.HOG0023043	OG0018944	n0	PstrChr01G002045.1	S	Clavaminate synthase-like protein	0	1	1	1	1	1	1	1	1	1	1	1
N0.HOG0023044	OG0018945	n0	JAIL_mrna-24376	S	LOB domain-containing protein	0	1	1	1	1	1	1	1	1	1	1	1
N0.HOG0023045	OG0018946	n0	Juhi_17376.t2	P	(NAC) domain-containing protein	0	1	1	1	1	1	1	1	1	1	1	1
N0.HOG0023046	OG0018947	n0	PstrChr01G002597.1	T	L-type lectin-domain containing receptor kinase	0	1	1	1	1	1	1	1	1	1	0	2
N0.HOG0023047	OG0018948	n0	rna-XM_043098899.1	T	L-type lectin-domain containing receptor kinase	0	1	1	1	1	1	1	1	1	1	0	2
N0.HOG0023048	OG0018949	n0	rna-XM_043100239.1	S	Protein EARLY FLOWERING 4-like	0	1	1	1	1	1	1	1	1	1	1	1
N0.HOG0023049	OG0018950	n0	PstrChr01G002767.1	K	Transcription elongation factor	0	1	1	1	1	1	1	1	1	1	1	1
N0.HOG0023050	OG0018951	n0	Juhi_12813.t1	A	Belongs to the RNase T2 family	0	1	0	1	1	1	2	1	0	1	1	2
N0.HOG0023051	OG0018952	n0	CAN_JCIN_mrna-711936	L	3'-5' exonuclease	0	1	1	1	1	1	1	1	1	1	1	1
N0.HOG0023052	OG0018953	n0	rna-XM_043130323.1	S	DUF21 domain-containing protein	0	1	1	1	1	1	1	1	1	1	1	1
N0.HOG0023053	OG0018954	n0	PstrChr07G000343.1	S	F-box kelch-repeat protein	0	1	0	0	0	2	0	1	1	2	3	1
N0.HOG0023054	OG0018955	n0	GWHPBKKW022573	K	transcription factor	0	1	1	2	0	1	1	1	1	1	1	1
N0.HOG0023055	OG0018956	n0	JAIL_mrna-707054	P	This magnesium-dependent enzyme catalyzes the hydrolysis of ATP coupled with the transport of calcium	0	1	0	1	1	1	1	1	1	2	1	1
N0.HOG0023056	OG0018957	n0	GWHPBKKW022164	-	-	0	1	1	1	1	1	1	1	1	1	1	1
N0.HOG0023057	OG0018958	n0	PstrChr07G000946.1	S	Protein of unknown function, DUF538	0	1	1	1	1	1	1	1	1	1	1	1
N0.HOG0023058	OG0018959	n0	rna-XM_041160566.1	S	CST complex subunit	0	1	1	1	1	1	1	1	1	1	1	1
N0.HOG0023059	OG0018960	n0	GWHPBKKW021985	S	Transcriptional repressor, ovate	0	1	1	1	1	1	1	1	1	1	1	1
N0.HOG0023060	OG0018961	n0	rna-XM_041162236.1	G	Belongs to the glycosyl hydrolase 1 family	0	1	0	1	1	1	1	1	1	1	2	1
N0.HOG0023061	OG0018962	n0	rna-XM_041164467.1	G	pectinesterase	0	1	0	1	1	1	1	2	1	1	1	1
N0.HOG0023062	OG0018963	n0	Juhi_28381.t2	T	Histidine kinase	0	1	1	1	1	1	1	1	1	1	2	0
N0.HOG0023063	OG0018964	n0	rna-XM_043130854.1	H	Transferase family	0	1	1	1	1	0	1	1	1	1	1	2
N0.HOG0023064	OG0018965	n0	JMAN_mrna-687320	I	Niemann-Pick C1	0	1	1	1	1	1	1	1	1	1	1	1
N0.HOG0023065	OG0018966	n0	rna-XM_043132108.1	E	TPR repeat-containing protein	0	1	1	1	1	1	1	1	1	1	1	1
N0.HOG0023066	OG0018967	n0	JAIL_mrna-648198	K	Transcription initiation factor IIF subunit	0	1	1	1	1	1	1	1	1	1	1	1
N0.HOG0023067	OG0018968	n0	rna-XM_041161699.1	O	Belongs to the thioredoxin family	0	1	2	0	1	1	0	1	1	2	1	1
N0.HOG0023068	OG0018969	n0	PstrChr07G001380.1	Q	Belongs to the peroxidase family. Classical plant (class III) peroxidase subfamily	0	1	1	1	1	1	1	1	1	1	1	1
N0.HOG0023069	OG0018970	n0	PstrChr07G001401.1	S	Jasmonate	0	1	1	1	1	1	1	1	1	1	1	1
N0.HOG0023070	OG0018971	n0	PstrChr07G001447.1	S	CHCH domain	0	1	1	1	1	1	1	1	1	1	1	1
N0.HOG0023071	OG0018972	n0	JMAN_mrna-702711	T	rho GTPase-activating protein	0	1	1	1	1	1	1	1	1	1	1	1
N0.HOG0023072	OG0018973	n0	rna-XM_041148904.1	S	Blue copper	0	2	1	1	1	1	1	1	1	1	1	0
N0.HOG0023073	OG0018974	n0	CAN_JCIN_mrna-616781	E	Belongs to the Glu Leu Phe Val dehydrogenases family	0	1	1	0	1	1	1	1	1	1	1	2
N0.HOG0023074	OG0018975	n0	PstrChr07G001835.1	A	Poly(A) polymerase	0	1	1	1	1	1	1	1	1	1	1	1
N0.HOG0023075	OG0018976	n0	PST013335.1	T	phosphotransfer protein	0	1	1	1	1	1	1	1	1	1	1	1
N0.HOG0023076	OG0018977	n0	rna-XM_043130890.1	K	transcription factor	0	2	1	1	1	0	1	1	1	1	1	1
N0.HOG0023077	OG0018978	n0	PstrChr07G001919.1	S	Protein of unknown function (DUF3537)	0	1	1	1	1	1	1	1	1	1	1	1
N0.HOG0023078	OG0018979	n0	JAIL_mrna-619356	T	U-box domain-containing protein	0	1	1	1	1	1	1	1	1	1	1	1
N0.HOG0023079	OG0018980	n0	GWHPBKKW020824	A	Oligouridylate-binding protein	0	1	1	1	1	1	1	1	1	1	1	1
N0.HOG0023080	OG0018981	n0	Juhi_27278.t1	S	Protein of unknown function (DUF1218)	0	1	1	1	1	1	1	1	1	1	1	1
N0.HOG0023081	OG0018982	n0	rna-XM_041163582.1	S	Enhancer of polycomb-like	0	1	1	1	1	1	1	1	1	1	1	1
N0.HOG0023082	OG0018983	n0	rna-XM_041160944.1	CG	Belongs to the UDP-glycosyltransferase family	0	1	1	1	1	1	1	1	1	1	1	1
N0.HOG0023083	OG0018984	n0	rna-XM_043130302.1	S	U-box domain-containing protein	0	1	1	1	1	1	1	1	1	1	1	1
N0.HOG0023084	OG0018985	n0	rna-XM_043134563.1	K	Zinc finger protein CONSTANS-like	0	1	1	1	1	1	1	1	1	1	1	1
N0.HOG0023085	OG0018986	n0	rna-XM_043103093.1	O	PHD finger family protein	0	1	1	0	1	3	1	1	1	1	1	0
N0.HOG0023086	OG0018987	n0	JMAN_mrna-1700598	DZ	Microtubule-associated protein	0	1	1	1	1	1	1	1	1	1	1	1
N0.HOG0023087	OG0018988	n0	GWHPBKKW011070	S	invertase inhibitor	0	1	1	1	1	1	1	1	1	1	1	1
N0.HOG0023088	OG0018989	n0	PstrChr14G000202.1	S	F-box Kelch-repeat protein	0	1	1	1	1	1	1	1	1	1	1	1
N0.HOG0023089	OG0018990	n0	CAN_JCIN_mrna-1676873	S	ZINC FINGER protein	0	1	1	1	1	1	1	1	1	1	1	1
N0.HOG0023090	OG0018991	n0	JAIL_mrna-1657916	-	-	0	1	1	1	1	1	1	1	1	1	1	1
N0.HOG0023091	OG0018992	n0	PstrChr14G000346.1	S	Cucumber peeling cupredoxin-like	0	1	1	1	1	1	1	1	1	1	1	1
N0.HOG0023092	OG0018993	n0	PST003085.1	A	Serrate RNA effector	0	1	1	1	1	1	1	1	1	1	1	1
N0.HOG0023093	OG0018994	n0	rna-XM_043103011.1	D	SUN domain-containing protein	0	1	1	1	1	1	1	1	1	1	1	1
N0.HOG0023094	OG0018995	n0	rna-XM_043102324.1	U	ER lumen protein retaining	0	1	1	1	1	1	1	1	1	1	1	1
N0.HOG0023095	OG0018996	n0	CAN_JCIN_mrna-1664696	S	Alpha/beta hydrolase family	0	1	1	1	1	1	1	1	1	1	1	1
N0.HOG0023096	OG0018997	n0	PST003358.1	S	LOB domain-containing protein	0	1	1	1	1	1	1	1	1	1	1	1
N0.HOG0023097	OG0018998	n0	rna-XM_043104104.1	J	pumilio homolog	0	1	1	1	1	1	1	1	1	1	1	1
N0.HOG0023098	OG0018999	n0	PstrChr14G000699.1	I	Catalyzes the third of the four reactions of the long- chain fatty acids elongation cycle. This endoplasmic reticulum- bound enzymatic process, allows the addition of two carbons to the chain of long- and very long-chain fatty acids VLCFAs per cycle. This enzyme catalyzes the dehydration of the 3-hydroxyacyl-CoA intermediate into trans-2,3-enoyl-CoA, within each cycle of fatty acid elongation. Thereby, it participates to the production of VLCFAs of different chain lengths that are involved in multiple biological processes as precursors of membrane lipids and lipid mediators	0	1	1	1	1	1	1	1	1	1	1	1
N0.HOG0023099	OG0019000	n0	PstrChr14G000708.1	I	3-ketoacyl-CoA synthase	0	1	1	1	1	1	1	1	1	1	1	1
N0.HOG0023100	OG0019001	n0	rna-XM_043102124.1	K	Transcription factor	0	1	1	1	1	1	1	1	1	1	1	1
N0.HOG0023101	OG0019002	n0	GWHPBKKW010401	O	Protein disulfide isomerase-like	0	1	1	1	1	1	1	1	1	1	1	1
N0.HOG0023102	OG0019003	n0	GWHPBKKW017197	H	transposition, RNA-mediated	0	1	9	0	0	0	0	1	0	0	0	0
N0.HOG0023103	OG0019004	n0	PST024675.1	S	Nodulin-like	0	1	1	1	1	1	1	1	1	2	1	0
N0.HOG0023104	OG0019005	n0	rna-XM_043101735.1	K	Domain of unknown function (DUF313)	0	1	1	0	0	2	0	0	1	0	4	2
N0.HOG0023105	OG0019006	n0	PST039865.1	S	Domain of unknown function (DUF4228)	0	1	1	1	1	1	1	1	1	1	1	1
N0.HOG0023106	OG0019007	n0	CAN_JCIN_mrna-1620788	K	transcription factor	0	1	1	1	1	1	1	1	1	1	1	1
N0.HOG0023107	OG0019008	n0	evm.model.Chr5.1561	K	GATA transcription factor	0	1	1	1	1	1	1	1	1	1	1	1
N0.HOG0023108	OG0019009	n0	rna-XM_041138465.1	O	Belongs to the ubiquitin-conjugating enzyme family	0	1	1	1	1	1	1	2	1	1	1	0
N0.HOG0023109	OG0019010	n0	rna-XM_041138924.1	S	calmodulin-binding family	0	1	1	1	1	1	1	1	1	1	1	1
N0.HOG0023110	OG0019011	n0	rna-XM_043084606.1	S	PAN domain-containing protein	0	1	1	1	1	1	1	1	1	1	1	1
N0.HOG0023111	OG0019012	n0	PstrContig080G000006.1	-	-	0	1	1	1	1	0	1	1	1	1	1	2
N0.HOG0023112	OG0019013	n0	rna-XM_043087521.1	OP	glutamate carboxypeptidase 2	0	1	1	1	1	1	1	1	1	1	1	1
N0.HOG0023113	OG0019014	n0	rna-XM_043085744.1	Z	Gamma-tubulin complex is necessary for microtubule nucleation at the centrosome	0	1	2	1	1	1	1	0	1	1	1	1
N0.HOG0023114	OG0019015	n0	GWHPBKKW026983	F	Guanylate kinase	0	1	1	1	1	1	1	1	1	1	1	1
N0.HOG0023115	OG0019016	n0	rna-XM_043086593.1	P	carbonic anhydrase	0	1	1	1	1	1	1	1	1	1	1	1
N0.HOG0023116	OG0019017	n0	JAIL_mrna-845989	T	phosphatidylinositol 4-phosphate 5-kinase	0	1	1	1	1	1	1	1	1	1	1	1
N0.HOG0023117	OG0019018	n0	PstrChr09G000497.1	M	vacuolar amino acid transporter	0	1	1	1	1	1	1	1	1	1	1	1
N0.HOG0023118	OG0019019	n0	JAIL_mrna-834071	T	LRR receptor-like serine threonine-protein kinase	0	1	1	1	1	1	1	1	1	1	1	1
N0.HOG0023119	OG0019020	n0	PST021871.1	P	zinc transporter	0	1	1	1	1	1	1	1	1	1	1	1
N0.HOG0023120	OG0019021	n0	rna-XM_041167307.1	T	Endonuclease Exonuclease phosphatase family protein	0	1	1	1	1	1	1	1	1	1	1	1
N0.HOG0023121	OG0019022	n0	rna-XM_043085652.1	O	Belongs to the AAA ATPase family	0	2	1	1	1	2	1	1	0	1	1	0
N0.HOG0023122	OG0019023	n0	evm.model.Chr3.1009	S	Domain of unknown function	0	1	1	1	1	1	1	1	1	1	1	1
N0.HOG0023123	OG0019024	n0	PstrChr09G001167.1	S	ADP-ribosylation factor GTPase-activating protein	0	1	1	1	1	1	1	1	1	1	1	1
N0.HOG0023124	OG0019025	n0	JAIL_mrna-806958	J	Belongs to the eukaryotic initiation factor 4E family	0	1	1	1	1	1	1	1	1	1	1	1
N0.HOG0023125	OG0019026	n0	rna-XM_043086612.1	S	Protein SUPPRESSOR OF FRI	0	1	1	1	1	1	1	1	1	1	1	1
N0.HOG0023126	OG0019027	n0				0	2	3	1	0	0	0	0	1	2	2	0
N0.HOG0023127	OG0019028	n0	rna-XM_041167746.1	T	Serine threonine-protein kinase	0	1	1	1	1	1	1	1	1	1	1	1
N0.HOG0023128	OG0019029	n0	GWHPBKKW008821	P	magnesium transporter	0	1	1	1	1	1	1	1	1	1	1	1
N0.HOG0023129	OG0019030	n0	evm.model.Chr3.1766	S	Belongs to the DHHC palmitoyltransferase family	0	1	1	1	1	1	1	1	1	1	1	1
N0.HOG0023130	OG0019031	n0	JAIL_mrna-767782	S	Belongs to the CRISP family	0	1	1	1	1	1	1	1	1	1	1	1
N0.HOG0023131	OG0019032	n0	PstrChr09G001772.1	G	NAD(P)-binding Rossmann-fold superfamily protein	0	1	1	1	1	1	1	1	1	1	1	1
N0.HOG0023132	OG0019033	n0	PstrChr09G001774.1	K	WRKY transcription factor	0	1	1	1	1	1	1	1	1	1	1	1
N0.HOG0023133	OG0019034	n0	JMAN_mrna-958454	A	mRNA-capping	0	1	1	1	1	1	1	1	1	1	1	1
N0.HOG0023134	OG0019035	n0	rna-XM_043084758.1	S	Protein RETICULATA-related	0	1	1	1	1	1	1	1	1	1	1	1
N0.HOG0023135	OG0019036	n0	PstrChr03G002435.1	S	Protein AUXIN SIGNALING F-BOX	0	1	1	1	1	1	1	1	1	1	1	1
N0.HOG0023136	OG0019037	n0	JMAN_mrna-331152	I	methylesterase	0	1	1	1	1	1	1	1	1	1	1	1
N0.HOG0023137	OG0019038	n0	rna-XM_043113485.1	S	Lecithin retinol acyltransferase	0	1	1	1	1	1	1	1	1	1	1	1
N0.HOG0023138	OG0019039	n0	rna-XM_043113514.1	E	Protein NRT1 PTR FAMILY	0	1	1	1	1	1	1	1	1	1	1	1
N0.HOG0023139	OG0019040	n0	PST035816.1	S	Protein of unknown function (DUF1442)	0	1	1	1	1	1	1	1	1	1	1	1
N0.HOG0023140	OG0019041	n0	PST035843.1	E	chorismate mutase	0	1	1	1	1	1	1	1	1	1	1	1
N0.HOG0023141	OG0019042	n0	rna-XM_043116231.1	Q	iron ion binding	0	1	1	1	1	0	1	1	1	1	1	2
N0.HOG0023142	OG0019043	n0	Juhi_26830.t1	C	ATP synthase mitochondrial F1 complex assembly factor	0	1	1	1	1	1	1	1	1	1	1	1
N0.HOG0023143	OG0019044	n0	rna-XM_043114097.1	G	Catalyzes the rate-limiting step of the oxidative pentose-phosphate pathway, which represents a route for the dissimilation of carbohydrates besides glycolysis	0	1	1	1	1	1	1	1	1	1	1	1
N0.HOG0023144	OG0019045	n0	rna-XM_043118197.1	T	calcium-binding protein	0	1	1	1	1	1	1	1	1	1	1	1
N0.HOG0023145	OG0019046	n0	PstrChr03G001621.1	CG	Belongs to the UDP-glycosyltransferase family	0	1	0	1	1	1	1	0	0	1	1	4
N0.HOG0023146	OG0019047	n0	PstrChr03G001510.1	Q	Zinc-binding dehydrogenase	0	1	1	1	1	1	1	1	1	1	1	1
N0.HOG0023147	OG0019048	n0	rna-XM_043115027.1	OT	OTU domain-containing protein DDB_G0284757-like	0	1	0	1	0	2	0	2	1	0	4	0
N0.HOG0023148	OG0019049	n0	PST011147.1	KQ	Methyltransferase domain	0	1	1	1	1	2	1	1	1	0	2	0
N0.HOG0023149	OG0019050	n0	CAN_JCIN_mrna-276084	-	-	0	2	1	1	1	0	1	1	1	1	1	1
N0.HOG0023150	OG0019051	n0	Juhi_10496.t1	K	NAC domain-containing protein	0	1	1	1	1	2	1	1	1	1	1	0
N0.HOG0023151	OG0019052	n0	rna-XM_043115311.1	S	conserved protein UCP009193	0	1	1	1	1	1	1	1	1	1	1	1
N0.HOG0023152	OG0019053	n0	PstrChr03G000973.1	Q	cytochrome P450	0	1	1	1	1	1	1	1	1	1	1	1
N0.HOG0023153	OG0019054	n0	rna-XM_043118312.1	S	Protein of unknown function, DUF617	0	1	1	1	1	2	0	1	1	1	1	1
N0.HOG0023154	OG0019055	n0	PstrChr03G001059.1	-	-	0	1	1	1	1	1	1	1	1	1	1	1
N0.HOG0023155	OG0019056	n0	rna-XM_041150089.1	Q	Removal of H(2)O(2), oxidation of toxic reductants, biosynthesis and degradation of lignin, suberization, auxin catabolism, response to environmental stresses such as wounding, pathogen attack and oxidative stress	0	1	1	1	1	1	1	1	1	1	1	1
N0.HOG0023156	OG0019057	n0	rna-XM_041147104.1	Q	Belongs to the iron ascorbate-dependent oxidoreductase family	0	1	1	1	1	1	1	1	0	1	2	1
N0.HOG0023157	OG0019058	n0	rna-XM_043115888.1	S	phenolic glucoside malonyltransferase	0	1	1	1	1	1	1	1	1	1	1	1
N0.HOG0023158	OG0019059	n0	PstrChr03G001305.1	T	Protein STRUBBELIG-RECEPTOR FAMILY 3-like	0	1	1	1	1	1	1	1	1	1	1	1
N0.HOG0023159	OG0019060	n0	rna-XM_043115999.1	I	Phosphatidylinositol phosphatidylcholine transfer protein	0	1	1	1	1	1	1	1	1	1	1	1
N0.HOG0023160	OG0019061	n0	rna-XM_018977334.2	S	Late embryogenesis abundant domain-containing protein LEA domain-containing protein	0	1	1	1	1	1	1	1	1	1	1	1
N0.HOG0023161	OG0019062	n0	PST000952.1	S	GDSL/SGNH-like Acyl-Esterase family found in Pmr5 and Cas1p	0	1	1	1	1	1	1	1	1	1	1	1
N0.HOG0023162	OG0019063	n0	JAIL_mrna-284640	K	WRKY transcription factor	0	1	1	1	1	1	1	1	1	2	1	0
N0.HOG0023163	OG0019064	n0	rna-XM_043117050.1	U	Belongs to the major facilitator superfamily. Sugar transporter (TC 2.A.1.1) family	0	1	1	1	1	1	1	1	1	1	1	1
N0.HOG0023164	OG0019065	n0	rna-XM_035685542.1	-	-	0	1	1	1	1	1	1	1	1	1	1	1
N0.HOG0023165	OG0019066	n0	rna-XM_043117157.1	T	G-type lectin S-receptor-like serine threonine-protein kinase	0	1	1	1	1	1	1	1	1	1	1	1
N0.HOG0023166	OG0019067	n0	PstrChr03G000365.1	E	Protein NRT1 PTR FAMILY	0	1	1	1	0	2	0	2	1	1	1	1
N0.HOG0023167	OG0019068	n0	JAIL_mrna-322603	S	axial regulator YABBY	0	1	1	1	1	1	1	1	1	1	1	1
N0.HOG0023168	OG0019069	n0	rna-XM_043117479.1	S	methyl-CpG-binding domain-containing protein	0	1	1	1	1	1	1	1	1	1	1	1
N0.HOG0023169	OG0019070	n0	rna-XM_043117480.1	S	Thylakoid lumenal 16.5 kDa protein	0	1	1	1	1	1	1	1	1	1	1	1
N0.HOG0023170	OG0019071	n0	PstrChr03G000329.1	K	transcription factor	0	1	1	1	1	1	1	1	1	1	1	1
N0.HOG0023171	OG0019072	n0	evm.model.Chr1.2957.1	-	-	0	1	1	1	1	1	1	1	1	1	1	1
N0.HOG0023172	OG0019073	n0	JAIL_mrna-331562	S	Methyltransferase	0	1	1	1	1	1	1	1	1	1	1	1
N0.HOG0023173	OG0019074	n0	PstrChr03G000149.1	K	Belongs to the GRAS family	0	1	1	1	1	1	1	1	1	1	1	1
N0.HOG0023174	OG0019075	n0	PstrChr03G000143.1	S	CRIB domain-containing protein	0	1	1	1	1	1	1	1	1	1	1	1
N0.HOG0023175	OG0019076	n0	JAIL_mrna-337006	S	carbohydrate binding	0	1	0	2	1	1	1	1	2	1	1	0
N0.HOG0023176	OG0019077	n0	GWHPBKKW020796	T	Belongs to the protein kinase superfamily	0	0	5	0	0	2	0	0	0	0	4	0
N0.HOG0023177	OG0019078	n0	JAIL_mrna-468803	O	Chaperone protein DNAj	0	0	1	1	1	1	1	1	1	1	2	1
N0.HOG0023178	OG0019079	n0	GWHPBKKW029943	T	Lectin-domain containing receptor kinase	0	0	2	0	0	0	0	0	1	0	8	0
N0.HOG0023179	OG0019080	n0				0	0	1	0	0	1	0	0	8	0	1	0
N0.HOG0023180	OG0019081	n0	GWHPBKKW030078	S	transposon protein	0	0	11	0	0	0	0	0	0	0	0	0
N0.HOG0023181	OG0019082	n0	GWHPBKKW032050	IT	Diacylglycerol kinase accessory domain	0	0	11	0	0	0	0	0	0	0	0	0
N0.HOG0023182	OG0019083	n0	rna-XM_041154494.1	O	E3 ubiquitin-protein ligase	0	0	1	1	1	1	1	1	1	1	2	1
N0.HOG0023183	OG0019084	n0	PstrChr02G000470.1	S	Mediator of RNA polymerase II transcription subunit 15a-like	0	0	2	0	0	1	0	0	1	1	2	4
N0.HOG0023184	OG0019085	n0	GWHPBKKW003874	S	pollen tube development	0	0	6	0	0	0	0	0	0	0	5	0
N0.HOG0023185	OG0019086	n0	GWHPBKKW004212	S	Reverse transcriptase (RNA-dependent DNA polymerase)	0	0	1	0	0	1	0	0	1	0	8	0
N0.HOG0023186	OG0019087	n0	Juhi_01016.t1	E	Cysteine synthase-like	0	0	1	0	0	4	0	3	1	2	0	0
N0.HOG0023187	OG0019088	n0	Juhi_10311.t1	-	-	0	0	3	0	0	1	0	0	0	0	7	0
N0.HOG0023188	OG0019089	n0	GWHPBKKW028149	J	Ribosomal_L31e	0	0	3	0	1	1	1	1	0	2	2	0
N0.HOG0023189	OG0019090	n0	JAIL_mrna-1724494	I	acyl-activating enzyme	0	0	1	1	1	2	1	1	2	1	1	0
N0.HOG0023190	OG0019091	n0				0	0	1	0	0	0	0	0	0	0	10	0
N0.HOG0023191	OG0019092	n0	PST033458.1	S	F-box LRR-repeat protein	0	0	2	1	0	1	1	1	0	1	4	0
N0.HOG0023192	OG0019093	n0	JAIL_mrna-233897	E	GMC oxidoreductase	0	0	1	1	1	1	1	1	1	1	1	2
N0.HOG0023193	OG0019094	n0	evm.model.Chr1.833	S	COBRA-like protein 1	0	0	1	1	1	1	1	1	1	1	2	1
N0.HOG0023194	OG0019095	n0	JAIL_mrna-226619	Q	DSBA-like thioredoxin domain	0	0	1	1	1	1	1	1	1	1	2	1
N0.HOG0023195	OG0019096	n0	GWHPBKKW017677	L	transposition, RNA-mediated	0	0	6	0	0	0	0	0	0	0	5	0
N0.HOG0023196	OG0019097	n0	rna-XM_041161933.1	S	ribonuclease H protein At1g65750	0	0	5	0	0	0	0	1	2	1	2	0
N0.HOG0023197	OG0019098	n0	rna-XM_035695129.1	K	transcription factor	0	0	1	0	0	2	0	1	4	1	2	0
N0.HOG0023198	OG0019099	n0	JAIL_mrna-583943	IQ	Ent-kaurenoic acid oxidase	0	0	1	1	1	3	1	1	1	1	1	0
N0.HOG0023199	OG0019100	n0	PstrChr07G001578.1	K	Transcription factor	0	0	1	1	1	1	1	1	1	1	2	1
N0.HOG0023200	OG0019101	n0	GWHPBKKW022153	T	receptor-like protein kinase	0	0	1	0	0	1	0	1	1	2	4	1
N0.HOG0023201	OG0019102	n0	JAIL_mrna-890699	O	Glutathione S-transferase	0	0	1	1	1	1	1	1	1	1	2	1
N0.HOG0023202	OG0019103	n0	evm.model.Chr10.877	S	Citrate-binding protein-like	0	0	1	1	1	1	1	1	1	1	1	2
N0.HOG0023203	OG0019104	n0	JAIL_mrna-1065714	L	gag-polypeptide of LTR copia-type	0	0	1	1	3	0	2	0	0	1	3	0
N0.HOG0023204	OG0019105	n0				0	0	1	0	0	0	0	0	0	0	10	0
N0.HOG0023205	OG0019106	n0	PstrChr09G000620.1	S	Protein of unknown function, DUF599	0	0	1	1	2	1	1	1	1	1	1	1
N0.HOG0023206	OG0019107	n0				0	0	1	0	0	0	0	0	4	0	6	0
N0.HOG0023207	OG0019108	n0	Juhi_24681.t1	P	Belongs to the Ca(2 ) cation antiporter (CaCA) (TC 2.A.19) family	0	0	1	0	0	3	0	2	2	1	2	0
N0.HOG0023208	OG0019109	n0	JAIL_mrna-129998	S	Dirigent proteins impart stereoselectivity on the phenoxy radical-coupling reaction, yielding optically active lignans from two molecules of coniferyl alcohol in the biosynthesis of lignans, flavonolignans, and alkaloids and thus plays a central role in plant secondary metabolism	0	0	1	1	1	2	1	1	1	1	1	1
N0.HOG0023209	OG0019110	n0	PstrChr01G000241.1	-	-	0	0	2	0	1	0	0	0	2	0	5	1
N0.HOG0023210	OG0019111	n0	rna-XM_041147726.1	S	disease resistance	0	0	2	1	1	1	1	1	1	1	1	1
N0.HOG0023211	OG0019112	n0	Juhi_27064.t1	Q	ABC transporter B family member	0	0	1	1	1	1	1	1	2	1	1	1
N0.HOG0023212	OG0019113	n0	GWHPBKKW031930	Q	Belongs to the iron ascorbate-dependent oxidoreductase family	0	0	1	1	1	1	1	0	1	1	3	1
N0.HOG0023213	OG0019114	n0	PST021498.1	S	Encoded by	0	0	9	0	0	0	0	0	0	0	1	1
N0.HOG0023214	OG0019115	n0	JAIL_mrna-722760	E	Interconversion of serine and glycine	0	0	0	2	0	1	1	1	0	2	4	0
N0.HOG0023215	OG0019116	n0	PST043865.1	S	BTB POZ domain-containing protein POB1-like	0	0	0	1	1	1	1	0	3	1	2	1
N0.HOG0023216	OG0019117	n0	evm.model.Chr4.2035	O	NifU-like protein 2	0	0	0	1	0	2	2	0	3	1	2	0
N0.HOG0023217	OG0019118	n0	JAIL_mrna-1457920	S	Protein RETICULATA-related	0	0	0	3	1	0	4	0	0	3	0	0
N0.HOG0023218	OG0019119	n0	Juhi_00650.t1	S	At5g48480	0	0	0	0	1	5	0	2	3	0	0	0
N0.HOG0023219	OG0019120	n0	CAN_JCIN_mrna-533789	S	Domain of unknown function (DUF4283)	0	0	0	0	2	0	0	0	0	8	1	0
N0.HOG0023220	OG0019121	n0	Juhi_26260.t1	S	Topless-related protein	0	0	0	0	1	5	0	4	0	0	1	0
N0.HOG0023221	OG0019122	n0	Juhi_05583.t1	S	BEST Arabidopsis thaliana protein match is	0	0	0	0	0	7	0	0	0	1	3	0
N0.HOG0023222	OG0019123	n0	Juhi_16048.t1	G	anion transporter	0	0	0	0	0	8	0	1	2	0	0	0
N0.HOG0023223	OG0019124	n0	evm.model.Chr16.1006	Q	Belongs to the peroxidase family. Classical plant (class III) peroxidase subfamily	0	0	0	0	0	3	0	3	5	0	0	0
N0.HOG0023224	OG0019125	n0	Juhi_21349.t1	K	GATA transcription factor	0	0	0	0	0	7	0	0	3	0	0	1
N0.HOG0023225	OG0019126	n0	PST020974.1	K	Transcription factor bHLH3-like	0	0	0	0	0	1	0	0	5	0	3	2
N0.HOG0023226	OG0019127	n0	rna-XM_041140168.1	L	DNA RNA polymerases superfamily protein	0	0	0	0	0	0	0	8	0	3	0	0
N0.HOG0023227	OG0019128	n0	rna-XM_035695168.1	L	DNA RNA polymerases superfamily protein	0	0	0	0	0	0	0	2	0	9	0	0
N0.HOG0023228	OG0019129	n0	PST028896.1	L	DDE superfamily endonuclease	0	0	0	0	0	0	0	0	2	0	9	0
N0.HOG0023229	OG0019130	n0	PST026474.1	S	acid phosphatase activity	0	0	0	0	0	0	0	0	2	0	9	0
N0.HOG0023230	OG0019131	n0	PST005573.1	E	Ribonuclease H protein	0	0	0	0	0	0	0	0	1	0	10	0
N0.HOG0023231	OG0019132	n0				0	0	0	0	0	0	0	0	0	0	11	0
N0.HOG0023232	OG0019133	n0				0	0	0	0	0	0	0	0	0	0	11	0
N0.HOG0023233	OG0019134	n0				0	0	0	0	0	0	0	0	0	0	10	1
N0.HOG0023234	OG0019135	n0	PST015532.1	S	isoform X1	0	0	0	0	0	0	0	0	0	0	11	0
N0.HOG0023235	OG0019136	n0				0	0	0	0	0	0	0	0	0	0	11	0
N0.HOG0023236	OG0019137	n0				0	0	0	0	0	0	0	0	0	0	11	0
N0.HOG0023237	OG0019138	n0				0	0	0	0	0	0	0	0	0	0	11	0
N0.HOG0023238	OG0019139	n0	PST032774.1	EGP	Major Facilitator	0	0	0	0	0	0	0	0	0	0	11	0
N0.HOG0023239	OG0019140	n0				0	0	0	0	0	0	0	0	0	0	11	0
N0.HOG0023240	OG0019141	n0	PST011626.1	T	serine threonine protein kinase	0	0	0	0	0	0	0	0	0	0	11	0
N0.HOG0023241	OG0019142	n0	PST006918.1	M	Belongs to the mandelate racemase muconate lactonizing enzyme family	0	0	0	0	0	0	0	0	0	0	11	0
N0.HOG0023242	OG0019143	n0	PST010625.1	K	DeoR C terminal sensor domain	0	0	0	0	0	0	0	0	0	0	11	0
N0.HOG0023243	OG0019144	n0	JAIL_mrna-340397	S	membrane protein At3g27390	1	1	1	1	1	1	1	1	1	0	1	0
N0.HOG0023244	OG0019145	n0	GWHPBKKW013880	U	Transmembrane emp24 domain-containing protein	1	1	1	1	1	0	1	1	1	1	1	0
N0.HOG0023245	OG0019146	n0	AroxChr01G000035.1	S	protein FAR1-RELATED SEQUENCE	1	1	1	1	1	0	1	1	1	1	1	0
N0.HOG0023246	OG0019147	n0	PstrChr03G000046.1	P	Calcium-transporting ATPase 12, plasma membrane-type-like	1	1	1	0	1	1	0	0	1	0	2	2
N0.HOG0023247	OG0019148	n0	AroxChr01G000072.1	-	-	1	1	0	1	1	0	1	1	1	1	1	1
N0.HOG0023248	OG0019149	n1	Juhi_28026.t1	CG	UDP-Glycosyltransferase	1	0	0	0	0	2	0	0	0	0	0	1
N0.HOG0023249	OG0019149	n4	PstrChr10G001195.1	CG	Belongs to the UDP-glycosyltransferase family	2	0	0	0	0	1	0	0	0	1	0	2
N0.HOG0023250	OG0019150	n0	JAIL_mrna-332126	T	TBC1 domain family member	1	1	1	1	1	0	1	1	1	1	1	0
N0.HOG0023251	OG0019151	n0	PST000306.1	-	-	1	1	1	0	1	1	1	0	1	1	1	1
N0.HOG0023252	OG0019152	n0	AroxChr01G000203.1	G	glycerol-3-phosphate transporter	1	1	1	0	1	1	1	1	1	1	1	0
N0.HOG0023253	OG0019153	n0	AroxChr01G000215.1	S	transcriptional regulator	1	1	0	1	1	0	1	1	1	1	1	1
N0.HOG0023254	OG0019154	n0	rna-XM_043117501.1	S	Beta-1,4-mannosyl-glycoprotein	1	1	1	0	0	2	0	1	1	2	1	0
N0.HOG0023255	OG0019155	n0	AroxChr01G000417.1	KOT	Belongs to the class I-like SAM-binding methyltransferase superfamily. Protein arginine N- methyltransferase family	1	1	1	0	1	1	0	1	1	1	1	1
N0.HOG0023256	OG0019156	n0	PST000834.1	-	-	1	1	0	1	1	1	1	1	0	1	1	1
N0.HOG0023257	OG0019157	n0	JMAN_mrna-205388	K	Aux IAA proteins are short-lived transcriptional factors that function as repressors of early auxin response genes at low auxin concentrations	1	1	1	1	1	0	1	1	0	1	1	1
N0.HOG0023258	OG0019158	n0	rna-XM_043117333.1	D	fe-S cluster assembly factor HCF101	1	1	1	0	0	2	0	1	0	1	2	1
N0.HOG0023259	OG0019159	n0	rna-XM_041150059.1	L	DNA mismatch repair protein	1	1	1	1	0	1	1	1	1	1	1	0
N0.HOG0023260	OG0019160	n2	AroxChr13G000594.1	G	Belongs to the glycosyl hydrolase 3 family	1	0	0	0	0	0	0	0	1	0	0	0
N0.HOG0023261	OG0019160	n3	AroxChr01G000482.1	G	Belongs to the glycosyl hydrolase 3 family	6	0	0	0	0	0	0	0	1	0	0	0
N0.HOG0023262	OG0019161	n0	JMAN_mrna-207337	-	-	1	0	1	1	1	0	1	1	1	1	1	1
N0.HOG0023263	OG0019162	n1	PstrChr03G000450.1	-	-	1	0	0	0	0	0	0	0	1	0	1	1
N0.HOG0023264	OG0019162	n4	AroxChr07G001540.1	-	-	1	0	0	0	1	0	1	0	1	0	1	1
N0.HOG0023265	OG0019163	n0	JMAN_mrna-208967	V	proteinaceous RNase P 1, chloroplastic mitochondrial-like	1	1	0	1	1	0	1	1	1	1	1	1
N0.HOG0023266	OG0019164	n0	AroxChr01G000631.1	-	-	1	1	1	1	1	0	1	0	1	1	1	1
N0.HOG0023267	OG0019165	n0	rna-XM_043116564.1	S	Survival protein SurE	1	1	0	1	1	1	1	1	1	1	1	0
N0.HOG0023268	OG0019166	n0	GWHPBKKW014556	T	phosphatase 2C	1	1	1	0	1	1	0	1	1	1	1	1
N0.HOG0023269	OG0019167	n0	PST000549.1	-	-	1	1	1	1	1	0	1	0	1	1	1	1
N0.HOG0023270	OG0019168	n0	GWHPBKKW014596	S	plant mutator transposase zinc finger	1	1	1	0	1	1	1	0	1	1	1	1
N0.HOG0023271	OG0019169	n0	CAN_JCIN_mrna-219234	P	Copper transporter	1	0	1	0	1	1	1	1	1	1	1	1
N0.HOG0023272	OG0019170	n0	PstrChr03G000715.1	S	21 kDa protein	1	1	1	0	0	1	1	1	1	1	1	1
N0.HOG0023273	OG0019171	n0	rna-XM_018968566.2	O	RING-H2 finger protein	1	1	0	1	1	0	1	1	1	1	1	1
N0.HOG0023274	OG0019172	n0	rna-XM_041146957.1	T	Sodium/calcium exchanger protein	1	1	1	0	0	1	1	1	1	1	1	1
N0.HOG0023275	OG0019173	n2	GWHPBKKW014851	S	F-box Kelch-repeat protein	1	1	1	0	0	0	0	0	0	0	0	0
N0.HOG0023276	OG0019173	n4	rna-XM_043116080.1	S	F-box Kelch-repeat protein	1	1	0	0	0	0	0	0	0	0	1	0
N0.HOG0023277	OG0019173	n6	evm.model.Chr1.2041	S	A Receptor for Ubiquitination Targets	0	0	0	0	0	1	0	1	1	1	0	0
N0.HOG0023278	OG0019174	n0	AroxChr01G001003.1	-	-	1	1	1	0	1	0	1	1	1	1	1	1
N0.HOG0023279	OG0019175	n0	CAN_JCIN_mrna-245685	-	-	1	1	1	0	1	0	1	1	1	1	1	1
N0.HOG0023280	OG0019176	n0	Juhi_06158.t1	-	-	1	1	1	1	0	1	0	1	1	1	1	1
N0.HOG0023281	OG0019177	n0	PstrChr03G001225.1	S	B-Box-type zinc finger	1	0	1	1	1	0	1	1	1	1	1	1
N0.HOG0023282	OG0019178	n0	JAIL_mrna-264636	S	GPI-anchored protein	1	1	1	1	1	1	1	0	1	0	1	1
N0.HOG0023283	OG0019179	n0	JAIL_mrna-264459	-	-	1	0	1	1	1	0	1	1	1	1	1	1
N0.HOG0023284	OG0019180	n3				1	0	0	1	0	0	0	1	1	0	1	0
N0.HOG0023285	OG0019180	n7	AroxChr01G001161.1	EO	reductase 1	1	0	0	0	0	0	0	0	1	0	1	0
N0.HOG0023286	OG0019181	n1				1	1	0	0	0	0	0	0	0	0	0	0
N0.HOG0023287	OG0019181	n2	Juhi_10176.t1	O	RING-H2 finger protein ATL47-like	1	1	1	0	0	1	1	0	1	0	1	1
N0.HOG0023288	OG0019182	n0	CAN_JCIN_mrna-260501	T	PB1 domain	1	0	1	1	1	1	1	1	1	1	1	0
N0.HOG0023289	OG0019183	n0	evm.model.Chr1.1542	S	Guanine nucleotide-binding protein-like 3 homolog	1	1	1	1	1	0	1	0	1	1	1	1
N0.HOG0023290	OG0019184	n0	PST025671.1	S	Desumoylating isopeptidase	1	1	1	1	1	0	1	1	0	1	1	1
N0.HOG0023291	OG0019185	n0	evm.model.Chr1.1490.1	S	WEB family	1	1	1	1	0	0	1	1	1	1	1	1
N0.HOG0023292	OG0019186	n0	CAN_JCIN_mrna-264517	V	lanC-like protein GCL1	1	1	1	0	1	1	0	1	1	1	1	1
N0.HOG0023293	OG0019187	n0	AroxChr01G001411.1	Q	Cytochrome p450	1	2	1	1	1	1	1	0	0	1	1	0
N0.HOG0023294	OG0019188	n0	rna-XM_043115309.1	S	Crossover junction endonuclease	1	1	0	1	1	1	1	1	1	1	0	1
N0.HOG0023295	OG0019189	n0	rna-XM_043115111.1	S	Pentatricopeptide repeat-containing protein At2g13420, mitochondrial-like	1	1	0	1	1	1	1	1	1	1	1	0
N0.HOG0023296	OG0019190	n0	JAIL_mrna-242544	S	f-box protein	1	1	0	1	1	1	1	1	1	1	1	0
N0.HOG0023297	OG0019191	n0	evm.model.Chr1.1172	G	beta-galactosidase	1	1	1	1	1	1	1	1	1	1	0	0
N0.HOG0023298	OG0019192	n0	AroxChr01G001592.1	G	beta-galactosidase	1	1	1	1	1	1	1	1	0	1	1	0
N0.HOG0023299	OG0019193	n0	Juhi_19919.t1	O	Belongs to the peptidase A1 family	1	1	1	0	0	2	1	1	1	1	1	0
N0.HOG0023300	OG0019194	n0	AroxChr01G001596.1	-	-	1	1	1	1	1	0	1	1	1	1	1	0
N0.HOG0023301	OG0019195	n0	rna-XM_043115075.1	S	15-cis-zeta-carotene isomerase	1	1	1	0	1	1	1	1	1	1	1	0
N0.HOG0023302	OG0019196	n0	CAN_JCIN_mrna-279393	S	Filament-like plant protein	1	1	1	1	1	1	1	1	1	0	1	0
N0.HOG0023303	OG0019197	n0	CAN_JCIN_mrna-279557	S	CBS domain-containing protein	1	1	1	1	1	0	1	1	1	1	1	0
N0.HOG0023304	OG0019198	n0	rna-XM_041149685.1	S	Arginine and glutamate-rich 1	1	1	1	1	1	0	1	1	1	1	1	0
N0.HOG0023305	OG0019199	n0	CAN_JCIN_mrna-280591	L	Twinkle homolog protein chloroplastic	1	1	1	1	1	1	1	1	1	1	0	0
N0.HOG0023306	OG0019200	n0	Juhi_22573.t1	-	-	1	1	0	1	1	1	1	1	1	1	1	0
N0.HOG0023307	OG0019201	n0	PstrChr03G001440.1	E	Ribonuclease H protein	1	1	1	1	1	0	1	0	1	1	1	1
N0.HOG0023308	OG0019202	n0	rna-XM_018975106.2	K	SANT SWI3, ADA2, N-CoR and TFIIIB'' DNA-binding domains	1	1	1	1	1	1	0	1	1	1	1	0
N0.HOG0023309	OG0019203	n0	evm.model.Chr1.1030	S	Belongs to the plant LTP family	1	1	1	1	1	0	1	1	1	1	1	0
N0.HOG0023310	OG0019204	n0	PST004329.1	-	-	1	1	0	1	1	0	1	1	1	1	1	1
N0.HOG0023311	OG0019205	n0	GWHPBKKW015762	-	-	1	0	1	1	1	0	1	1	1	0	2	1
N0.HOG0023312	OG0019206	n0	PST012998.1	C	reductase	2	1	0	1	0	1	0	1	0	1	2	1
N0.HOG0023313	OG0019207	n0	CAN_JCIN_mrna-291669	T	receptor-like protein kinase	2	1	1	1	1	0	1	1	0	1	1	0
N0.HOG0023314	OG0019208	n0	rna-XM_043114568.1	T	Carbohydrate-binding protein of the ER	1	1	1	1	0	0	0	1	1	1	0	3
N0.HOG0023315	OG0019209	n0	evm.model.Chr1.839	BD	Structural maintenance of chromosomes protein	2	1	0	1	0	0	1	1	1	0	2	1
N0.HOG0023316	OG0019210	n0	PstrChr03G001691.1	G	At1g04910-like	1	1	0	1	1	1	1	1	0	1	1	1
N0.HOG0023317	OG0019211	n0	AroxChr01G001984.1	U	Belongs to the nonaspanin (TM9SF) (TC 9.A.2) family	1	1	1	0	1	0	1	1	1	1	1	1
N0.HOG0023318	OG0019212	n0	evm.model.Chr1.766	S	Armadillo repeat-containing protein	1	1	1	1	1	0	1	1	1	1	1	0
N0.HOG0023319	OG0019213	n0	rna-XM_043114438.1	S	atexp13,atexpa13,athexp alpha 1.22,exp13,expa13	1	1	1	0	0	1	1	1	1	1	1	1
N0.HOG0023320	OG0019214	n0	rna-XM_041146503.1	S	Protein GAMETE EXPRESSED	1	1	1	0	1	1	0	1	1	1	1	1
N0.HOG0023321	OG0019215	n0	AroxChr01G002015.1	O	ThiF family	1	1	1	0	0	1	1	1	1	1	1	1
N0.HOG0023322	OG0019216	n0	evm.model.Chr1.672	-	-	1	1	0	1	1	0	1	1	1	1	1	1
N0.HOG0023323	OG0019217	n0	CAN_JCIN_mrna-298526	-	-	1	0	1	1	1	0	1	1	1	1	1	1
N0.HOG0023324	OG0019218	n0	Juhi_00725.t2	O	E3 ubiquitin-protein ligase that mediates ubiquitination and subsequent proteasomal degradation of target proteins. E3 ubiquitin ligases accept ubiquitin from an E2 ubiquitin- conjugating enzyme in the form of a thioester and then directly transfers the ubiquitin to targeted substrates	1	1	1	1	0	1	0	1	1	1	1	1
N0.HOG0023325	OG0019219	n0	PST036124.1	K	RNA polymerase II transcription elongation factor	1	1	1	0	1	1	0	1	1	1	1	1
N0.HOG0023326	OG0019220	n0	rna-XM_041147350.1	-	-	1	1	1	0	1	0	1	1	1	1	1	1
N0.HOG0023327	OG0019221	n0	rna-XM_043113517.1	S	Protein of unknown function (DUF3339)	1	1	0	1	2	0	1	1	1	1	1	0
N0.HOG0023328	OG0019222	n1	Juhi_26791.t1	T	belongs to the protein kinase superfamily	1	0	0	1	1	1	1	1	0	1	0	0
N0.HOG0023329	OG0019222	n7	AroxChr01G002276.1	T	Belongs to the protein kinase superfamily	1	0	0	0	0	0	1	0	0	0	1	0
N0.HOG0023330	OG0019223	n0	rna-XM_041150487.1	E	Cystinosin homolog	1	1	1	1	1	0	1	1	1	0	1	1
N0.HOG0023331	OG0019224	n0	AroxChr01G002325.1	-	-	1	1	1	1	0	0	1	1	1	1	1	1
N0.HOG0023332	OG0019225	n0	PST035741.1	O	Glutaredoxin	1	1	1	1	0	1	0	1	1	1	1	1
N0.HOG0023333	OG0019226	n0	PstrChr03G002102.1	O	protein polyubiquitination	1	1	0	1	1	0	1	1	1	1	1	1
N0.HOG0023334	OG0019227	n0	AroxChr01G002409.1	-	-	1	1	0	1	1	0	1	1	1	1	1	1
N0.HOG0023335	OG0019228	n0	JAIL_mrna-201895	GMO	Mannose-1-phosphate guanyltransferase	1	1	0	1	1	1	1	1	1	1	1	0
N0.HOG0023336	OG0019229	n0	GWHPBKKW016341	S	OST-HTH/LOTUS domain	1	1	1	1	1	0	1	0	1	1	1	1
N0.HOG0023337	OG0019230	n0	rna-XM_043113749.1	O	Protease Do-like 8	1	1	0	1	1	0	1	1	1	1	1	1
N0.HOG0023338	OG0019231	n0	Juhi_14146.t1	T	Belongs to the protein kinase superfamily. Ser Thr protein kinase family	1	1	0	1	1	1	1	1	1	1	1	0
N0.HOG0023339	OG0019232	n0	rna-XM_041148449.1	S	Belongs to the 'GDSL' lipolytic enzyme family	1	1	1	1	0	1	0	1	1	1	1	1
N0.HOG0023340	OG0019233	n0	PstrChr03G002314.1	K	transcription factor	1	1	1	1	1	0	1	1	1	1	0	1
N0.HOG0023341	OG0019234	n0	JAIL_mrna-188881	V	Belongs to the 3-beta-HSD family	1	1	0	1	1	1	1	0	1	1	1	1
N0.HOG0023342	OG0019235	n0	JAIL_mrna-186008	S	WD repeat-containing protein	1	1	1	1	1	0	1	1	1	1	1	0
N0.HOG0023343	OG0019236	n0	CAN_JCIN_mrna-327968	K	NAC domain-containing protein	1	1	1	1	1	0	1	0	1	1	1	1
N0.HOG0023344	OG0019237	n0	rna-XM_018979306.2	S	Protein kinase C conserved region 2 (CalB)	2	1	1	0	0	1	1	1	1	1	0	1
N0.HOG0023345	OG0019238	n0	PST008469.1	S	HD domain	1	1	1	0	0	1	0	1	1	1	2	1
N0.HOG0023346	OG0019239	n0	GWHPBKKW012597	O	Autophagy-related protein 3	1	0	2	1	1	0	0	1	1	1	1	1
N0.HOG0023347	OG0019240	n0	rna-XM_019000886.2	-	-	1	1	1	1	1	0	1	1	0	1	1	1
N0.HOG0023348	OG0019241	n0	PstrChr07G002160.1	E	Protein NRT1 PTR FAMILY 5.10-like	2	1	1	0	0	1	0	1	1	1	1	1
N0.HOG0023349	OG0019242	n0	rna-XM_043131964.1	T	proline-rich receptor-like protein kinase	1	1	1	0	0	1	1	1	1	1	1	1
N0.HOG0023350	OG0019243	n0	Juhi_23461.t2	S	selenoprotein	1	1	1	1	0	1	0	1	1	1	1	1
N0.HOG0023351	OG0019244	n0	Juhi_23462.t2	J	RNA methyltransferase	1	1	2	0	0	1	0	1	1	1	1	1
N0.HOG0023352	OG0019245	n0	JAIL_mrna-612574	U	GTP-binding protein involved in nucleocytoplasmic transport. Required for the import of protein into the nucleus and also for RNA export. Involved in chromatin condensation and control of cell cycle	1	1	1	1	0	0	1	1	1	1	1	1
N0.HOG0023353	OG0019246	n0	AroxChr02G000262.1	S	ACT-like superfamily protein	1	1	0	1	1	0	1	1	1	1	1	1
N0.HOG0023354	OG0019247	n0	rna-XM_041160592.1	T	L-type lectin-domain containing receptor kinase IX.1-like	1	1	0	1	1	1	1	1	0	1	1	1
N0.HOG0023355	OG0019248	n0	PstrChr07G001756.1	L	Belongs to the helicase family. RecQ subfamily	1	1	1	1	0	0	1	1	1	1	1	1
N0.HOG0023356	OG0019249	n0	PstrChr07G001739.1	-	-	1	0	1	1	1	0	1	1	1	1	1	1
N0.HOG0023357	OG0019250	n0	evm.model.Chr11.2338	S	Cotton fibre expressed protein	1	1	1	1	1	1	1	0	1	0	1	1
N0.HOG0023358	OG0019251	n0	PstrChr07G001728.1	S	ZINC FINGER protein	1	1	1	1	1	0	1	1	1	1	0	1
N0.HOG0023359	OG0019252	n0	PstrChr07G001647.1	A	polyadenylate-binding protein	1	1	1	1	0	0	1	1	1	1	1	1
N0.HOG0023360	OG0019253	n0	PST020578.1	S	Auxin canalisation	1	1	0	1	1	1	1	1	1	1	1	0
N0.HOG0023361	OG0019254	n0	PstrChr07G001564.1	S	Small VCP/p97-interacting protein	1	1	0	1	1	0	1	1	1	1	1	1
N0.HOG0023362	OG0019255	n0	rna-XM_041162105.1	O	Glutathione S-transferase, N-terminal domain	2	0	0	1	1	1	1	1	1	1	1	0
N0.HOG0023363	OG0019256	n0	JMAN_mrna-703035	-	-	1	1	0	1	1	0	1	1	1	1	1	1
N0.HOG0023364	OG0019257	n0	rna-XM_043131691.1	S	Subtilisin-like protease	1	1	0	1	1	1	1	1	1	1	1	0
N0.HOG0023365	OG0019258	n0	PST041609.1	O	Belongs to the AAA ATPase family	1	1	0	1	1	0	1	1	1	1	1	1
N0.HOG0023366	OG0019259	n0	PstrChr07G001370.1	S	GTP1/OBG	1	1	1	0	1	1	0	1	1	1	1	1
N0.HOG0023367	OG0019260	n0	PstrChr07G001366.1	S	Protein WALLS ARE THIN	1	1	0	1	1	1	1	1	0	1	1	1
N0.HOG0023368	OG0019261	n0	PstrChr07G001321.1	-	-	1	0	1	1	1	0	1	1	1	1	1	1
N0.HOG0023369	OG0019262	n0	AroxChr02G001000.1	-	-	1	1	0	1	1	0	1	1	1	1	1	1
N0.HOG0023370	OG0019263	n0	AroxChr02G001012.1	-	-	1	1	1	1	1	0	1	1	1	0	1	1
N0.HOG0023371	OG0019264	n0	rna-XM_018952593.2	O	Nucleoredoxin	1	1	0	0	1	1	1	1	1	1	1	1
N0.HOG0023372	OG0019265	n0	PstrChr07G001264.1	J	tRNA pseudouridine synthase	1	1	0	1	1	0	1	1	1	1	1	1
N0.HOG0023373	OG0019266	n0	AroxChr02G001132.1	S	Pentatricopeptide repeat (PPR) superfamily protein	1	1	0	1	1	1	1	1	1	1	1	0
N0.HOG0023374	OG0019267	n0	AroxChr02G001156.1	P	Heavy-metal-associated domain	1	1	0	1	1	0	1	1	1	1	1	1
N0.HOG0023375	OG0019268	n0	rna-XM_041161753.1	S	C1 domain	1	1	1	0	1	1	0	1	1	1	1	1
N0.HOG0023376	OG0019269	n0	GWHPBKKW021596	S	Protein of unknown function, DUF547	1	1	1	0	1	1	1	1	1	1	1	0
N0.HOG0023377	OG0019270	n0	JAIL_mrna-632502	O	Subtilase family	1	1	1	1	1	1	1	0	0	1	1	1
N0.HOG0023378	OG0019271	n0	JAIL_mrna-663979	S	plasmodesmata callose-binding protein	1	1	0	1	1	1	1	1	1	1	1	0
N0.HOG0023379	OG0019272	n0	Juhi_17492.t1	S	BEST Arabidopsis thaliana protein match is	1	1	0	1	1	1	1	1	1	1	0	1
N0.HOG0023380	OG0019273	n0	JAIL_mrna-664383	T	Glycogen synthase kinase-3 homolog	1	1	1	1	1	0	1	1	1	1	1	0
N0.HOG0023381	OG0019274	n0	CAN_JCIN_mrna-680017	I	Belongs to the 'GDSL' lipolytic enzyme family	1	1	1	0	1	1	0	1	1	1	1	1
N0.HOG0023382	OG0019275	n0	rna-XM_043134182.1	-	-	1	1	1	1	1	1	1	1	0	1	1	0
N0.HOG0023383	OG0019276	n0	CAN_JCIN_mrna-660765	O	EID1-like F-box protein 3	1	1	0	1	1	0	1	1	1	1	1	1
N0.HOG0023384	OG0019277	n0	AroxChr02G001704.1	O	Monothiol	1	1	1	1	1	1	1	0	1	1	1	0
N0.HOG0023385	OG0019278	n0	rna-XM_035682771.1	KLO	poly ADP-ribose polymerase	1	1	1	1	0	0	1	1	0	1	2	1
N0.HOG0023386	OG0019279	n0	AroxChr02G001816.1	S	hel,pr-4,pr4	1	1	1	1	1	1	0	1	1	1	1	0
N0.HOG0023387	OG0019280	n0	Juhi_25703.t2	G	May be involved in modulation of pathogen defense and leaf cell death	1	1	1	0	1	1	1	1	1	1	0	1
N0.HOG0023388	OG0019281	n0	rna-XM_018974089.2	S	thaumatin-like protein	1	1	1	0	1	1	1	1	1	1	0	1
N0.HOG0023389	OG0019282	n0	AroxChr02G001910.1	L	and Fe(II)-dependent oxygenase superfamily protein	2	1	0	1	1	1	1	1	1	1	0	0
N0.HOG0023390	OG0019283	n0	PstrChr07G001005.1	A	negative regulation of mRNA metabolic process	1	1	1	1	1	0	1	1	1	1	0	1
N0.HOG0023391	OG0019284	n0	Juhi_14002.t1	K	NAC domain-containing protein	1	1	1	1	1	1	1	1	1	1	0	0
N0.HOG0023392	OG0019285	n0	GWHPBKKW022401	S	Protein CHAPERONE-LIKE PROTEIN OF POR1 chloroplastic	1	1	1	1	1	0	1	1	1	1	0	1
N0.HOG0023393	OG0019286	n0	AroxChr02G002000.1	-	-	1	1	0	1	1	0	1	1	1	1	1	1
N0.HOG0023394	OG0019287	n0	rna-XM_043133071.1	T	Receptor-like cytosolic serine threonine-protein kinase RBK1	1	1	0	1	1	0	1	1	1	1	1	1
N0.HOG0023395	OG0019288	n0	CAN_JCIN_mrna-706323	T	Belongs to the protein kinase superfamily. Ser Thr protein kinase family	1	1	1	1	1	0	1	1	1	1	1	0
N0.HOG0023396	OG0019289	n0	JAIL_mrna-726573	D	Domain of unknown function	1	1	1	1	1	0	0	1	1	1	1	1
N0.HOG0023397	OG0019290	n0	JAIL_mrna-728447	S	NPR1 interacting	1	1	1	1	1	0	1	0	1	1	1	1
N0.HOG0023398	OG0019291	n0	CAN_JCIN_mrna-710255	K	transcription factor	1	1	0	1	1	0	1	1	1	1	1	1
N0.HOG0023399	OG0019292	n0	PST007522.1	S	Serine aminopeptidase, S33	2	1	0	0	0	1	0	1	1	1	3	0
N0.HOG0023400	OG0019293	n0	evm.model.Chr11.246	-	-	1	1	1	0	0	0	0	1	1	2	2	1
N0.HOG0023401	OG0019294	n0	PstrChr07G000184.1	S	BEST Arabidopsis thaliana protein match is	1	1	1	0	0	1	1	1	1	1	1	1
N0.HOG0023402	OG0019295	n0	AroxChr02G002318.1	P	Belongs to the major facilitator superfamily. Sugar transporter (TC 2.A.1.1) family	1	1	0	0	1	1	1	1	1	1	1	1
N0.HOG0023403	OG0019296	n0	JAIL_mrna-740140	T	LRR receptor-like serine threonine-protein kinase	1	1	1	1	1	1	1	0	0	1	1	1
N0.HOG0023404	OG0019297	n0	PST041046.1	V	gibberellin receptor	1	1	0	1	1	0	1	1	1	1	1	1
N0.HOG0023405	OG0019298	n0	rna-XM_018950643.2	S	Arabidopsis protein of unknown function	2	1	0	1	1	1	0	1	1	1	1	0
N0.HOG0023406	OG0019299	n0	AroxChr02G002409.1	S	resistance protein	1	0	1	0	0	1	0	2	1	1	1	2
N0.HOG0023407	OG0019300	n0	AroxChr02G002413.1	T	Belongs to the protein kinase superfamily	1	1	1	0	1	1	0	1	1	1	1	1
N0.HOG0023408	OG0019301	n0	PstrChr01G002556.1	-	-	1	1	0	1	1	0	1	1	1	1	1	1
N0.HOG0023409	OG0019302	n0	JAIL_mrna-11827	T	Receptor-like protein kinase THESEUS	1	0	1	1	1	0	1	1	1	1	1	1
N0.HOG0023410	OG0019303	n0	rna-XM_043115517.1	S	Dirigent proteins impart stereoselectivity on the phenoxy radical-coupling reaction, yielding optically active lignans from two molecules of coniferyl alcohol in the biosynthesis of lignans, flavonolignans, and alkaloids and thus plays a central role in plant secondary metabolism	1	1	0	1	1	1	1	1	1	1	1	0
N0.HOG0023411	OG0019304	n0	AroxChr03G000124.1	O	histone peptidyl-prolyl isomerization	1	1	1	1	1	0	1	1	1	1	1	0
N0.HOG0023412	OG0019305	n0	Juhi_23582.t1	P	This magnesium-dependent enzyme catalyzes the hydrolysis of ATP coupled with the transport of calcium	2	0	0	0	0	5	0	0	1	1	0	1
N0.HOG0023413	OG0019306	n0	JAIL_mrna-16769	E	Tryptophan/tyrosine permease family	1	1	0	1	1	1	1	0	1	1	1	1
N0.HOG0023414	OG0019307	n0	CAN_JCIN_mrna-15741	-	-	1	1	0	1	1	1	1	1	0	1	1	1
N0.HOG0023415	OG0019308	n0	AroxChr03G000286.1	S	Glycosyl transferases group 1	1	1	0	1	1	1	1	1	1	1	1	0
N0.HOG0023416	OG0019309	n0	rna-XM_043095493.1	S	Ycf20-like	1	1	0	1	1	0	1	1	1	1	1	1
N0.HOG0023417	OG0019310	n0	CAN_JCIN_mrna-21425	S	chloroplast lumen common family protein	1	1	1	1	1	0	1	1	1	1	1	0
N0.HOG0023418	OG0019311	n0	rna-XM_041164934.1	S	Plastocyanin-like domain	1	1	1	0	1	1	0	1	1	1	1	1
N0.HOG0023419	OG0019312	n0	AroxChr03G000446.1	S	Protein FAR1-RELATED SEQUENCE	1	1	1	1	1	0	1	1	1	1	1	0
N0.HOG0023420	OG0019313	n0	PstrChr01G002227.1	S	CUE domain	1	1	0	1	1	0	1	1	1	1	1	1
N0.HOG0023421	OG0019314	n0	rna-XM_043095261.1	S	ATP synthesis coupled proton transport	1	1	1	1	1	0	1	1	1	1	1	0
N0.HOG0023422	OG0019315	n0	PstrChr01G002191.1	S	Cotton fibre expressed protein	1	1	0	1	1	1	1	0	1	1	1	1
N0.HOG0023423	OG0019316	n0	AroxChr03G000577.1	-	-	1	1	1	1	1	0	1	1	1	1	1	0
N0.HOG0023424	OG0019317	n0	PST001558.1	T	guanine nucleotide exchange factor	1	1	1	1	1	1	1	0	1	0	1	1
N0.HOG0023425	OG0019318	n0	Juhi_06282.t1	Q	Thioesterase superfamily protein	1	1	0	0	1	1	1	1	1	1	1	1
N0.HOG0023426	OG0019319	n0	GWHPBKKW031575	S	FLX-like 3	1	1	1	1	1	0	1	1	0	2	0	1
N0.HOG0023427	OG0019320	n0	JMAN_mrna-44960	I	3hydroxyisobutyrate dehydrogenase	1	1	1	1	1	0	1	1	1	1	0	1
N0.HOG0023428	OG0019321	n0	AroxChr03G000705.1	T	receptor-like serine threonine-protein kinase	1	1	0	1	1	1	1	1	1	1	0	1
N0.HOG0023429	OG0019322	n0	rna-XM_043092571.1	J	ribosomal protein L34	1	1	1	1	1	1	0	1	1	1	0	1
N0.HOG0023430	OG0019323	n0	AroxChr03G000857.1	K	Auxin response factors (ARFs) are transcriptional factors that bind specifically to the DNA sequence 5'-TGTCTC-3' found in the auxin-responsive promoter elements (AuxREs)	1	0	1	0	1	2	1	1	1	0	1	1
N0.HOG0023431	OG0019324	n0	JMAN_mrna-56391	A	BEST Arabidopsis thaliana protein match is P-loop containing nucleoside triphosphate hydrolases superfamily protein (TAIR	2	1	1	0	1	0	1	1	1	1	0	1
N0.HOG0023432	OG0019325	n0	AroxChr03G000887.1	T	serine threonine-protein kinase	1	1	1	1	1	0	1	1	1	1	0	1
N0.HOG0023433	OG0019326	n0	evm.model.Chr7.2574	S	Dirigent proteins impart stereoselectivity on the phenoxy radical-coupling reaction, yielding optically active lignans from two molecules of coniferyl alcohol in the biosynthesis of lignans, flavonolignans, and alkaloids and thus plays a central role in plant secondary metabolism	1	1	0	1	1	1	1	1	1	1	0	1
N0.HOG0023434	OG0019327	n0	PstrChr01G001733.1	K	DNA-directed RNA polymerase III subunit	1	1	0	1	1	0	1	1	1	1	1	1
N0.HOG0023435	OG0019328	n0	evm.model.Chr7.2476	IQ	acireductone dioxygenase [iron(II)-requiring] activity	1	0	1	1	1	0	1	1	1	1	1	1
N0.HOG0023436	OG0019329	n0	rna-XM_041145683.1	S	Vegetative cell wall protein	1	1	1	1	0	0	1	1	1	1	1	1
N0.HOG0023437	OG0019330	n0	JAIL_mrna-63041	S	Transcriptional regulator	1	1	0	1	1	0	1	1	1	1	2	0
N0.HOG0023438	OG0019331	n0	AroxChr03G001078.1	U	Bet1-like SNARE	1	1	1	1	1	0	1	1	1	1	1	0
N0.HOG0023439	OG0019332	n0	AroxChr03G001111.1	S	Chromatin modification-related protein	1	1	1	1	1	0	1	1	1	1	1	0
N0.HOG0023440	OG0019333	n0	rna-XM_041147635.1	S	MazG nucleotide pyrophosphohydrolase domain	1	1	1	1	1	0	0	1	1	1	1	1
N0.HOG0023441	OG0019334	n0	Juhi_18317.t1	M	Encoded by	1	1	1	0	1	2	0	1	0	1	1	1
N0.HOG0023442	OG0019335	n0	AroxChr03G001207.1	G	beta-amylase	1	1	1	1	1	1	0	1	0	1	1	1
N0.HOG0023443	OG0019336	n0	AroxChr03G001241.1	O	C2 and GRAM domain-containing protein	1	1	1	1	1	0	1	0	1	1	1	1
N0.HOG0023444	OG0019337	n0	rna-XM_043085037.1	-	-	1	1	0	1	1	1	1	1	1	1	1	0
N0.HOG0023445	OG0019338	n0	Juhi_22807.t1	S	PHD - plant homeodomain finger protein	1	1	0	0	1	1	1	1	1	1	1	1
N0.HOG0023446	OG0019339	n0	JMAN_mrna-84873	J	RIBOSOMAL protein	2	1	0	1	1	0	1	1	1	1	0	1
N0.HOG0023447	OG0019340	n0	AroxChr03G001412.1	O	E3 ubiquitin-protein ligase RF298	1	1	0	1	1	0	1	1	1	1	1	1
N0.HOG0023448	OG0019341	n0	CAN_JCIN_mrna-86561	-	-	1	1	1	0	1	1	0	1	1	1	1	1
N0.HOG0023449	OG0019342	n0	AroxChr03G001535.1	P	Heavy-metal-associated domain	1	1	0	1	0	1	1	1	1	1	1	1
N0.HOG0023450	OG0019343	n0	AroxChr03G001552.1	K	Mitochondrial transcription termination factor family protein	1	1	1	1	1	1	1	1	0	1	1	0
N0.HOG0023451	OG0019344	n0	rna-XM_043137286.1	S	Belongs to the TUB family	1	1	1	0	1	0	1	1	1	1	1	1
N0.HOG0023452	OG0019345	n0	PstrChr01G001311.1	U	Vesicle-associated protein	1	1	1	0	1	0	1	1	1	1	1	1
N0.HOG0023453	OG0019346	n0	AroxChr03G001615.1	C	Organic cation carnitine transporter	1	1	0	1	1	0	1	1	1	1	1	1
N0.HOG0023454	OG0019347	n0	CAN_JCIN_mrna-128208	Q	Removal of H(2)O(2), oxidation of toxic reductants, biosynthesis and degradation of lignin, suberization, auxin catabolism, response to environmental stresses such as wounding, pathogen attack and oxidative stress	1	1	0	0	1	1	0	1	1	1	2	1
N0.HOG0023455	OG0019348	n0	AroxChr03G001628.1	S	Protein of unknown function (DUF3755)	1	1	1	0	0	1	1	1	1	1	1	1
N0.HOG0023456	OG0019349	n0	AroxChr03G001669.1	-	-	1	1	0	1	1	0	1	1	1	1	1	1
N0.HOG0023457	OG0019350	n0				1	1	0	1	1	0	1	1	0	1	2	1
N0.HOG0023458	OG0019351	n0	AroxChr03G001801.1	S	Ralf-like	1	0	1	1	1	0	1	1	1	1	1	1
N0.HOG0023459	OG0019352	n0	JAIL_mrna-115239	G	GDP-fucose protein O-fucosyltransferase	1	1	1	1	1	0	1	1	1	1	0	1
N0.HOG0023460	OG0019353	n0	AroxChr03G001945.1	S	Squamosa promoter-binding-like protein	1	1	0	1	1	0	1	1	1	1	1	1
N0.HOG0023461	OG0019354	n0	AroxChr03G001972.1	S	Probable protein Pop3	1	1	0	1	1	0	1	1	1	1	1	1
N0.HOG0023462	OG0019355	n0	PstrChr01G000835.1	O	Belongs to the ubiquitin-conjugating enzyme family	1	1	1	0	0	1	1	1	1	1	1	1
N0.HOG0023463	OG0019356	n0	rna-XM_043126627.1	-	-	1	1	1	1	1	0	1	0	1	1	1	1
N0.HOG0023464	OG0019357	n0	PstrChr01G000573.1	S	BTB POZ domain-containing protein	1	1	1	0	1	1	0	1	1	1	1	1
N0.HOG0023465	OG0019358	n0	rna-XM_043124588.1	S	Putative S-adenosyl-L-methionine-dependent methyltransferase	1	1	0	1	0	1	1	1	1	1	1	1
N0.HOG0023466	OG0019359	n0	PST027316.1	K	transcription factor	1	1	0	1	1	0	1	1	1	1	1	1
N0.HOG0023467	OG0019360	n0	PstrChr01G000453.1	S	Putative lipopolysaccharide-modifying enzyme.	1	1	1	1	1	1	1	0	0	0	2	1
N0.HOG0023468	OG0019361	n0	JAIL_mrna-159954	K	SANT SWI3, ADA2, N-CoR and TFIIIB'' DNA-binding domains	1	1	0	1	1	1	1	1	1	1	1	0
N0.HOG0023469	OG0019362	n0	AroxChr03G002307.1	S	F-Box protein	1	1	0	1	1	1	1	1	1	1	1	0
N0.HOG0023470	OG0019363	n0	AroxChr08G000676.1	S	RNA-binding protein 12-like	3	0	0	1	2	0	1	1	0	1	0	1
N0.HOG0023471	OG0019364	n0	Juhi_10555.t1	S	late embryogenesis abundant protein	1	2	1	1	1	1	0	0	1	1	1	0
N0.HOG0023472	OG0019365	n0	AroxChr03G002409.1	S	Membrane protein-like protein	1	1	1	1	1	1	1	1	0	1	1	0
N0.HOG0023473	OG0019366	n0	JAIL_mrna-172675	O	E3 ubiquitin-protein ligase	1	1	1	1	1	0	1	0	1	1	1	1
N0.HOG0023474	OG0019367	n0	rna-XM_043119073.1	S	Belongs to the Casparian strip membrane proteins (CASP) family	1	1	0	1	1	1	1	1	1	1	1	0
N0.HOG0023475	OG0019368	n0	AroxChr03G002546.1	O	ubiquitin-protein transferase activity	1	1	1	0	1	1	0	1	1	1	1	1
N0.HOG0023476	OG0019369	n0	evm.model.Chr7.110	S	UPF0481 protein	1	0	0	1	1	1	1	1	1	0	1	2
N0.HOG0023477	OG0019370	n0				1	1	1	1	1	0	1	1	0	1	1	1
N0.HOG0023478	OG0019371	n0	rna-XM_041167115.1	K	(NAC) domain-containing protein	1	1	1	1	0	1	0	1	1	1	1	1
N0.HOG0023479	OG0019372	n0	CAN_JCIN_mrna-1051578	T	Calcium-binding protein CML42-like	1	1	1	1	1	1	1	0	1	1	1	0
N0.HOG0023480	OG0019373	n0	JMAN_mrna-953065	K	DNA-binding domain in plant proteins such as APETALA2 and EREBPs	2	1	1	0	0	0	1	1	1	1	1	1
N0.HOG0023481	OG0019374	n0	PstrChr02G000034.1	S	Zeta toxin	1	1	1	1	0	0	1	1	1	1	1	1
N0.HOG0023482	OG0019375	n0	AroxChr04G000212.1	U	Reticulon-like protein	1	1	0	1	1	1	1	1	1	1	1	0
N0.HOG0023483	OG0019376	n0	AroxChr04G000230.1	A	RING FYVE PHD zinc finger superfamily protein	1	1	1	1	1	0	1	0	1	1	1	1
N0.HOG0023484	OG0019377	n0	evm.model.Chr3.2404	-	-	1	1	1	1	1	0	1	0	1	0	1	2
N0.HOG0023485	OG0019378	n0	AroxChr04G000318.1	K	Belongs to the GRAS family	1	1	1	1	0	1	0	1	1	1	1	1
N0.HOG0023486	OG0019379	n0	AroxChr04G000403.1	A	serine arginine-rich splicing factor	1	1	0	1	1	0	1	1	1	1	1	1
N0.HOG0023487	OG0019380	n0	rna-XM_018953418.2	-	-	1	1	0	1	1	1	1	1	1	1	1	0
N0.HOG0023488	OG0019381	n0	rna-XM_019002880.2	S	PWWP domain	1	1	1	1	1	0	1	1	1	1	0	1
N0.HOG0023489	OG0019382	n0	evm.model.Chr3.2119	S	Protamine P1 family protein	1	1	1	1	1	0	1	1	1	1	0	1
N0.HOG0023490	OG0019383	n0	Juhi_02033.t1	K	NAC transcription factor	1	0	1	1	1	1	1	1	1	1	0	1
N0.HOG0023491	OG0019384	n0	AroxChr04G000476.1	S	Methyltransferase domain	1	1	1	1	1	0	1	1	1	1	0	1
N0.HOG0023492	OG0019385	n0	rna-XM_043084157.1	-	-	1	1	0	1	1	1	1	1	1	1	1	0
N0.HOG0023493	OG0019386	n0	JAIL_mrna-782610	G	Xylosyltransferase	1	1	1	1	0	1	1	0	1	1	1	1
N0.HOG0023494	OG0019387	n0	GWHPBKKW026213	S	Phosphoglycerate mutase family	1	0	1	1	1	0	1	1	1	1	1	1
N0.HOG0023495	OG0019388	n1	Juhi_02799.t1	-	-	1	0	0	0	0	1	0	0	1	0	1	1
N0.HOG0023496	OG0019388	n5	evm.model.Chr3.1212	-	-	1	0	0	0	0	0	0	0	1	0	2	1
N0.HOG0023497	OG0019389	n0	JAIL_mrna-811324	S	DUF538 domain containing protein	1	1	1	1	1	1	1	0	0	1	1	1
N0.HOG0023498	OG0019390	n0	JAIL_mrna-811308	S	Mitochondrial protein	1	1	1	1	1	0	1	1	1	1	1	0
N0.HOG0023499	OG0019391	n0	JAIL_mrna-809754	S	Possibly involved in carbohydrate binding	1	1	0	1	1	1	0	1	1	1	1	1
N0.HOG0023500	OG0019392	n0				1	0	1	0	1	0	1	0	1	0	2	3
N0.HOG0023501	OG0019393	n0	CAN_JCIN_mrna-1003452	S	Belongs to the Casparian strip membrane proteins (CASP) family	1	1	1	1	1	1	0	1	1	1	0	1
N0.HOG0023502	OG0019394	n0	evm.model.Chr3.1539.1	U	Belongs to the SNF7 family	1	1	0	1	1	1	1	1	1	1	0	1
N0.HOG0023503	OG0019395	n0	GWHPBKKW025883	U	Vacuolar protein sorting-associated protein	1	1	1	1	1	0	1	1	1	1	0	1
N0.HOG0023504	OG0019396	n0	evm.model.Chr3.1587	S	Embryo-specific protein 3, (ATS3)	1	0	0	1	1	1	1	1	1	1	1	1
N0.HOG0023505	OG0019397	n1	Juhi_24599.t1	-	-	1	0	0	0	0	1	0	0	0	0	0	1
N0.HOG0023506	OG0019397	n3	evm.model.Chr3.1709	-	-	1	0	0	0	0	1	0	0	2	0	1	2
N0.HOG0023507	OG0019398	n0	AroxChr04G001061.1	S	glycine-rich cell wall structural protein	1	0	1	1	1	0	1	1	1	1	1	1
N0.HOG0023508	OG0019399	n0	rna-XM_041167783.1	A	UBP1-associated protein 2A-like	1	1	1	0	1	0	1	1	1	1	1	1
N0.HOG0023509	OG0019400	n2	GWHPBKKW025727	DO	Caspase domain	0	0	1	0	0	0	0	0	0	0	0	1
N0.HOG0023510	OG0019400	n4	rna-XM_043087374.1	DO	Caspase domain	1	1	0	0	0	0	0	1	0	1	0	0
N0.HOG0023511	OG0019400	n7	Juhi_24620.t1	DO	Caspase domain	1	0	0	0	0	1	1	0	0	0	0	0
N0.HOG0023512	OG0019401	n3	AroxChr04G001133.1	T	stress-associated endoplasmic reticulum protein	2	0	0	0	1	0	0	0	0	0	1	1
N0.HOG0023513	OG0019401	n7	AroxChr08G000982.1	U	endoplasmic reticulum unfolded protein response	1	0	0	0	0	0	0	1	0	1	0	0
N0.HOG0023514	OG0019402	n0	AroxChr04G001191.1	T	E3 ubiquitin-protein ligase	1	1	1	1	1	0	1	1	1	1	1	0
N0.HOG0023515	OG0019403	n0	rna-XM_018954357.2	V	Belongs to the multi antimicrobial extrusion (MATE) (TC 2.A.66.1) family	2	1	1	0	0	1	0	1	1	1	1	1
N0.HOG0023516	OG0019404	n0	PST015731.1	V	AT hook motif-containing protein	1	1	1	1	1	0	1	1	1	1	1	0
N0.HOG0023517	OG0019405	n0	rna-XM_043086540.1	K	Zinc finger MYND domain-containing protein	1	1	0	1	1	0	1	1	1	1	1	1
N0.HOG0023518	OG0019406	n0	AroxChr04G001294.1	S	cobra-like protein	1	1	1	0	0	1	1	1	1	1	1	1
N0.HOG0023519	OG0019407	n0	AroxChr04G001299.1	H	Involved in biosynthesis of the thiamine precursor thiazole. Catalyzes the conversion of NAD and glycine to adenosine diphosphate 5-(2-hydroxyethyl)-4-methylthiazole-2-carboxylic acid (ADT), an adenylated thiazole intermediate. The reaction includes an iron-dependent sulfide transfer from a conserved cysteine residue of the protein to a thiazole intermediate. The enzyme can only undergo a single turnover, which suggests it is a suicide enzyme. May have additional roles in adaptation to various stress conditions and in DNA damage tolerance	1	1	0	1	1	1	1	1	1	1	1	0
N0.HOG0023520	OG0019408	n0	AroxChr04G001300.1	Z	Cysteine-rich PDZ-binding	1	1	0	1	1	0	1	1	1	1	1	1
N0.HOG0023521	OG0019409	n0	AroxChr04G001362.1	O	zinc finger	1	1	1	1	1	0	1	1	1	1	1	0
N0.HOG0023522	OG0019410	n0	PstrChr09G000765.1	S	Pentatricopeptide repeat-containing protein	1	1	1	0	1	1	0	1	1	1	1	1
N0.HOG0023523	OG0019411	n0	PstrChr09G000763.1	S	DCD	1	1	1	1	0	1	0	1	1	1	1	1
N0.HOG0023524	OG0019412	n0	rna-XM_041167106.1	S	IQ-domain	1	1	1	0	0	1	1	1	1	1	1	1
N0.HOG0023525	OG0019413	n0	AroxChr04G001538.1	-	-	1	1	1	1	1	0	1	1	1	1	1	0
N0.HOG0023526	OG0019414	n0	AroxChr04G001607.1	I	Sphingolipid delta(4)-desaturase DES1-like	1	1	1	0	1	1	0	1	1	1	1	1
N0.HOG0023527	OG0019415	n0	rna-XM_043086420.1	S	Microtubule-associated protein 70-2-like	1	1	0	1	1	0	1	1	1	1	1	1
N0.HOG0023528	OG0019416	n0	PstrChr09G000450.1	-	-	1	1	0	1	1	1	1	1	0	1	1	1
N0.HOG0023529	OG0019417	n0	AroxChr04G001764.1	J	peptide chain release factor	1	1	1	1	1	0	0	1	1	1	1	1
N0.HOG0023530	OG0019418	n0	JAIL_mrna-854012	O	Chaperone protein DNAj	1	0	2	1	1	0	1	1	1	1	0	1
N0.HOG0023531	OG0019419	n0	AroxChr04G001893.1	Q	Removal of H(2)O(2), oxidation of toxic reductants, biosynthesis and degradation of lignin, suberization, auxin catabolism, response to environmental stresses such as wounding, pathogen attack and oxidative stress	1	1	1	1	1	0	1	1	0	1	1	1
N0.HOG0023532	OG0019420	n0	JAIL_mrna-856036	O	RING-type zinc-finger	1	1	1	1	1	0	1	1	1	1	1	0
N0.HOG0023533	OG0019421	n0	rna-XM_043087706.1	B	Histone-lysine N-methyltransferase	1	1	0	1	0	1	1	1	1	1	1	1
N0.HOG0023534	OG0019422	n0	rna-XM_018993273.1	S	SAM domain (Sterile alpha motif)	1	1	1	1	1	0	1	0	1	1	1	1
N0.HOG0023535	OG0019423	n0	AroxChr04G001997.1	-	-	2	1	0	1	1	0	1	1	1	1	0	1
N0.HOG0023536	OG0019424	n0	Juhi_21588.t1	K	Transcription factor	1	1	1	1	0	1	1	1	0	1	1	1
N0.HOG0023537	OG0019425	n0	GWHPBKKW027167	GOT	UDP-N-acetylglucosamine--peptide N-acetylglucosaminyltransferase SPINDLY	1	1	1	1	1	1	1	1	1	1	0	0
N0.HOG0023538	OG0019426	n0	evm.model.Chr3.119	S	Peptidoglycan-binding LysM domain-containing protein	1	1	0	1	1	1	1	1	1	1	1	0
N0.HOG0023539	OG0019427	n0	AroxChr04G002174.1	CG	Belongs to the UDP-glycosyltransferase family	1	1	1	1	1	1	1	1	0	1	0	1
N0.HOG0023540	OG0019428	n0	evm.model.Chr9.723	U	Target of Myb protein	1	1	1	0	1	0	1	1	1	1	1	1
N0.HOG0023541	OG0019429	n0	PstrChr05G000048.1	S	YT521-B-like domain	1	1	0	1	1	0	1	1	1	1	1	1
N0.HOG0023542	OG0019430	n0	AroxChr05G000063.1	O	Thioredoxin	1	1	1	1	1	0	1	1	1	1	1	0
N0.HOG0023543	OG0019431	n0	rna-XM_041154062.1	S	C2 domain-containing protein	1	1	1	0	0	1	1	1	1	1	1	1
N0.HOG0023544	OG0019432	n0	AroxChr05G000133.1	S	Classical arabinogalactan protein	1	1	1	0	1	0	0	1	1	1	1	2
N0.HOG0023545	OG0019433	n0	rna-XM_041154695.1	P	Adenylyl-sulfate kinase	1	1	1	1	0	0	1	1	1	1	1	1
N0.HOG0023546	OG0019434	n0	rna-XM_043122778.1	EO	Serine carboxypeptidase	1	1	1	1	1	1	1	1	0	1	1	0
N0.HOG0023547	OG0019435	n0	rna-XM_018954655.1	S	Encoded by	1	0	1	1	1	0	1	0	1	1	2	1
N0.HOG0023548	OG0019436	n0	rna-XM_041155742.1	E	Belongs to the class-IV pyridoxal-phosphate-dependent aminotransferase family	1	1	1	1	1	0	1	1	1	1	1	0
N0.HOG0023549	OG0019437	n0	Juhi_07048.t1	P	Dicarboxylate transporter	1	1	0	1	1	1	1	0	1	1	1	1
N0.HOG0023550	OG0019438	n0				1	0	0	1	2	0	1	1	1	1	1	1
N0.HOG0023551	OG0019439	n0	JAIL_mrna-362419	I	3-ketoacyl-CoA synthase	1	1	1	1	0	1	0	1	1	1	1	1
N0.HOG0023552	OG0019440	n0	rna-XM_035684074.1	S	Pentatricopeptide repeat-containing protein	1	0	1	1	1	1	1	0	1	1	1	1
N0.HOG0023553	OG0019441	n0	rna-XM_018986463.2	O	DnaJ homolog subfamily B member	1	1	0	1	0	1	1	1	1	1	1	1
N0.HOG0023554	OG0019442	n0	PstrChr05G000506.1	V	Carboxylesterase	1	1	0	1	1	1	1	1	1	0	1	1
N0.HOG0023555	OG0019443	n0	AroxChr05G000493.1	-	-	1	0	1	1	1	0	1	1	1	1	1	1
N0.HOG0023556	OG0019444	n0	PstrChr05G000530.1	A	La-related protein	1	1	1	1	0	0	1	1	1	1	1	1
N0.HOG0023557	OG0019445	n0	AroxChr05G000514.1	S	Diphthamide biosynthesis protein	1	1	0	1	1	0	1	1	1	1	1	1
N0.HOG0023558	OG0019446	n0	JAIL_mrna-368748	S	BURP domain-containing protein	1	1	1	1	1	1	1	1	1	0	1	0
N0.HOG0023559	OG0019447	n0	rna-XM_041157476.1	K	RADIALIS-like	1	1	0	1	1	1	1	1	1	0	1	1
N0.HOG0023560	OG0019448	n0	AroxChr05G000592.1	U	Involved in the retrieval of endoplasmic reticulum membrane proteins from the early Golgi compartment	1	1	1	1	1	0	1	1	0	1	1	1
N0.HOG0023561	OG0019449	n0	rna-XM_043125711.1	O	Belongs to the AAA ATPase family	1	1	1	0	1	1	1	0	1	1	1	1
N0.HOG0023562	OG0019450	n0	PST043111.1	S	Protein SHI RELATED SEQUENCE	1	1	0	0	1	1	1	1	1	1	1	1
N0.HOG0023563	OG0019451	n0	AroxChr15G001632.1	S	Abscisic acid receptor	2	1	1	0	0	1	0	1	1	1	1	1
N0.HOG0023564	OG0019452	n0	JAIL_mrna-373325	S	auxin-induced protein	1	1	1	1	1	1	1	1	0	1	1	0
N0.HOG0023565	OG0019453	n0	PstrChr05G000737.1	O	Thaumatin family	1	1	1	1	1	0	1	1	0	1	1	1
N0.HOG0023566	OG0019454	n0	rna-XM_043124790.1	S	SecE/Sec61-gamma subunits of protein translocation complex	1	1	0	0	1	1	1	1	1	1	1	1
N0.HOG0023567	OG0019455	n0	PstrChr05G000840.1	I	Niemann-Pick C1	1	1	0	1	1	1	1	0	1	1	1	1
N0.HOG0023568	OG0019456	n0	PST043281.1	V	Pentatricopeptide repeat-containing protein	1	1	1	1	1	1	1	0	1	1	1	0
N0.HOG0023569	OG0019457	n0	rna-XM_043123957.1	J	Belongs to the eukaryotic ribosomal protein eS8 family	1	1	0	1	1	1	1	1	1	1	1	0
N0.HOG0023570	OG0019458	n0	rna-XM_041156679.1	S	Heparan-alpha-glucosaminide N-acetyltransferase-like	1	1	1	0	1	1	0	1	1	1	1	1
N0.HOG0023571	OG0019459	n0	AroxChr05G000965.1	I	Belongs to the enoyl-CoA hydratase isomerase family	1	1	1	1	1	0	1	1	1	1	1	0
N0.HOG0023572	OG0019460	n0	JAIL_mrna-388849	H	molybdenum cofactor sulfurtransferase activity	1	0	1	1	1	0	1	1	1	1	1	1
N0.HOG0023573	OG0019461	n0	AroxChr05G001016.1	K	CTD small phosphatase-like protein	1	1	1	1	1	0	1	0	1	1	1	1
N0.HOG0023574	OG0019462	n0	evm.model.Chr13.1033.2	S	ELMO domain-containing protein	1	1	0	1	1	1	1	1	1	1	1	0
N0.HOG0023575	OG0019463	n0	JAIL_mrna-397433	S	SPIRAL1-like	1	1	1	1	1	0	1	1	0	1	1	1
N0.HOG0023576	OG0019464	n0	rna-XM_043126037.1	C	glycerophosphoryl diester phosphodiesterase	1	1	1	0	1	1	1	1	1	0	1	1
N0.HOG0023577	OG0019465	n0	GWHPBKKW001445	Q	Hypothetical methyltransferase	1	1	1	1	0	0	1	1	1	1	1	1
N0.HOG0023578	OG0019466	n0	Juhi_09656.t1	A	Belongs to the RNase T2 family	1	1	1	1	0	1	1	1	1	1	0	1
N0.HOG0023579	OG0019467	n0	PstrChr05G001346.1	A	serine arginine-rich splicing factor	1	1	1	1	1	0	0	1	1	1	1	1
N0.HOG0023580	OG0019468	n0	AroxChr05G001432.1	S	Protein YIPF1 homolog	1	0	1	1	1	1	1	0	1	0	1	2
N0.HOG0023581	OG0019469	n0	rna-XM_043124924.1	S	Pentatricopeptide repeat-containing protein At5g61370	1	1	0	1	1	1	1	1	1	1	1	0
N0.HOG0023582	OG0019470	n0	JMAN_mrna-425962	S	E2F-associated phosphoprotein	1	1	1	1	1	1	1	1	1	1	0	0
N0.HOG0023583	OG0019471	n0	AroxChr05G001549.1	S	CAAX protease self-immunity	1	1	1	1	1	0	1	1	1	1	1	0
N0.HOG0023584	OG0019472	n0	AroxChr05G001588.1	S	Plant protein of unknown function (DUF868)	1	1	1	1	1	1	1	0	1	0	1	1
N0.HOG0023585	OG0019473	n0	rna-XM_043126368.1	-	-	1	1	1	1	1	0	1	1	1	1	1	0
N0.HOG0023586	OG0019474	n0	PstrChr05G001388.1	-	-	1	1	0	1	1	0	1	1	1	1	1	1
N0.HOG0023587	OG0019475	n0	evm.model.Chr13.1524	-	-	1	1	0	1	1	1	1	1	1	0	1	1
N0.HOG0023588	OG0019476	n0	Juhi_02150.t1	S	PLATZ transcription factor	1	1	1	1	1	1	1	1	1	0	1	0
N0.HOG0023589	OG0019477	n0	CAN_JCIN_mrna-366767	S	pdlp6 pdlp6 (plasmodesmata-located protein 6)	1	1	1	1	1	0	1	1	1	0	1	1
N0.HOG0023590	OG0019478	n1	Juhi_27491.t1	PT	Cyclic nucleotide-gated ion channel 1-like	0	0	0	0	0	1	0	0	0	0	2	0
N0.HOG0023591	OG0019478	n5	evm.model.Chr13.2831	P	cyclic nucleotide-gated ion channel	2	0	0	0	0	0	0	0	1	0	0	0
N0.HOG0023592	OG0019478	n7	AroxChr05G002275.1	PT	Cyclic nucleotide-gated ion channel 1-like	2	0	0	0	0	0	0	1	0	0	0	0
N0.HOG0023593	OG0019479	n0	AroxChr05G001811.1	O	mitochondrial chaperone	1	1	0	1	1	1	1	0	1	1	1	1
N0.HOG0023594	OG0019480	n0	Juhi_06848.t1	T	Leucine-rich repeat receptor-like protein kinase	1	0	6	0	0	1	0	0	1	0	1	0
N0.HOG0023595	OG0019481	n0	GWHPBKKW000417	S	F-Box protein	1	1	1	1	0	0	1	1	1	1	1	1
N0.HOG0023596	OG0019482	n0	rna-XM_043124265.1	C	Nitrate reductase is a key enzyme involved in the first step of nitrate assimilation in plants, fungi and bacteria	1	1	1	1	1	0	1	1	1	1	1	0
N0.HOG0023597	OG0019483	n0	AroxChr05G002106.1	L	Metallophosphoesterase	1	1	1	0	1	1	1	1	2	0	1	0
N0.HOG0023598	OG0019484	n0	Juhi_23206.t2	S	WD repeat-containing protein	1	1	1	0	1	1	1	1	1	1	1	0
N0.HOG0023599	OG0019485	n0	rna-XM_043122459.1	F	Belongs to the gluconokinase GntK GntV family	1	1	1	0	1	0	1	1	1	1	2	0
N0.HOG0023600	OG0019486	n0	JMAN_mrna-460341	M	Belongs to the phospholipid scramblase family	1	1	1	0	1	1	1	1	1	1	1	0
N0.HOG0023601	OG0019487	n0	CAN_JCIN_mrna-344968	S	PWWP domain	1	1	1	0	1	1	1	1	1	1	1	0
N0.HOG0023602	OG0019488	n0	AroxChr05G002164.1	K	Aux IAA proteins are short-lived transcriptional factors that function as repressors of early auxin response genes at low auxin concentrations	1	1	1	0	1	1	1	1	1	0	1	1
N0.HOG0023603	OG0019489	n0	AroxChr05G002201.1	I	Belongs to the 'GDSL' lipolytic enzyme family	1	1	0	1	0	1	1	1	1	1	2	0
N0.HOG0023604	OG0019490	n0	rna-XM_018991785.1	S	CAAX amino terminal protease family protein	1	0	1	1	0	1	1	1	1	1	2	0
N0.HOG0023605	OG0019491	n0	GWHPBKKW000006	S	zinc finger	1	1	1	0	1	0	1	1	1	1	1	1
N0.HOG0023606	OG0019492	n0	CAN_JCIN_mrna-330354	E	prolyl 4-hydroxylase	1	0	1	0	1	1	1	1	1	1	1	1
N0.HOG0023607	OG0019493	n0	AroxChr06G000023.1	S	PPR repeat	1	0	1	1	1	1	1	1	1	1	1	0
N0.HOG0023608	OG0019494	n0	GWHPBKKW018438	S	Enhancer of mRNA-decapping protein	1	0	1	0	1	2	0	0	1	1	2	1
N0.HOG0023609	OG0019495	n0	AroxChr06G000051.1	Z	Belongs to the TRAFAC class myosin-kinesin ATPase superfamily. Kinesin family	1	1	1	1	1	0	1	1	1	1	1	0
N0.HOG0023610	OG0019496	n0	JAIL_mrna-485193	L	RecX family	1	1	1	1	1	0	1	1	1	1	1	0
N0.HOG0023611	OG0019497	n0	JAIL_mrna-486700	A	cleavage and polyadenylation specificity factor subunit	1	1	1	1	1	0	1	0	1	1	1	1
N0.HOG0023612	OG0019498	n0	rna-XM_043092880.1	O	Belongs to the peptidase A1 family	1	1	0	1	1	0	1	1	1	1	1	1
N0.HOG0023613	OG0019499	n0	rna-XM_041129825.1	S	HAUS augmin-like complex subunit 4	1	1	1	1	1	0	1	1	1	1	1	0
N0.HOG0023614	OG0019500	n0	AroxChr06G000225.1	-	-	1	0	1	1	1	0	1	1	1	1	1	1
N0.HOG0023615	OG0019501	n0	AroxChr06G000237.1	O	Belongs to the peptidase A1 family	1	0	1	1	1	1	1	1	1	1	1	0
N0.HOG0023616	OG0019502	n0	PstrChr11G000255.1	T	Serine threonine-protein kinase	1	1	0	0	0	2	0	0	0	1	1	4
N0.HOG0023617	OG0019503	n0	rna-XM_043093764.1	K	transcription factor	1	1	0	1	1	1	1	1	1	1	1	0
N0.HOG0023618	OG0019504	n0	PstrChr11G000295.1	-	-	1	1	0	1	1	0	1	1	1	1	1	1
N0.HOG0023619	OG0019505	n0	rna-XM_043094646.1	S	ultrapetala	1	1	0	0	1	1	1	1	1	1	1	1
N0.HOG0023620	OG0019506	n0	rna-XM_043092028.1	-	-	1	1	1	1	1	0	0	1	1	1	1	1
N0.HOG0023621	OG0019507	n0	rna-XM_018994858.2	Z	Dynein light chain	1	1	1	1	0	1	0	1	1	1	1	1
N0.HOG0023622	OG0019508	n0	AroxChr06G000422.1	O	Thioredoxin	1	1	1	1	1	0	1	1	1	1	0	1
N0.HOG0023623	OG0019509	n0	AroxChr06G000508.1	S	Pentatricopeptide repeat-containing protein	1	1	1	1	1	0	1	1	1	1	1	0
N0.HOG0023624	OG0019510	n0	rna-XM_041129749.1	K	Plant zinc cluster domain	1	0	1	1	1	1	1	1	1	1	1	0
N0.HOG0023625	OG0019511	n3	PstrChr11G000501.1	Q	flavin-containing monooxygenase	1	0	0	0	0	0	0	1	1	0	0	1
N0.HOG0023626	OG0019511	n6	rna-XM_043094576.1	Q	flavin-containing monooxygenase	2	1	1	0	0	0	0	0	0	0	0	0
N0.HOG0023627	OG0019512	n0	evm.model.Chr2.1980.2	S	Protein TPX2-like isoform X1	1	1	0	1	1	0	1	1	1	1	1	1
N0.HOG0023628	OG0019513	n0	AroxChr06G000702.1	L	replication factor C	1	1	1	1	1	0	1	1	1	1	1	0
N0.HOG0023629	OG0019514	n0	rna-XM_018996939.2	K	bromo-adjacent homology (BAH) domain-containing protein	1	1	1	1	1	1	1	1	1	1	0	0
N0.HOG0023630	OG0019515	n0	rna-XM_043094520.1	K	B3 domain-containing protein At2g33720-like	1	2	1	1	1	0	1	1	1	1	0	0
N0.HOG0023631	OG0019516	n0	AroxChr06G000762.1	-	-	1	1	1	1	1	0	1	1	1	1	0	1
N0.HOG0023632	OG0019517	n0	AroxChr06G000772.1	-	-	1	1	1	1	1	0	1	1	1	1	0	1
N0.HOG0023633	OG0019518	n0	Juhi_01301.t1	S	SPIRAL1-like 5	1	1	1	1	1	1	1	1	1	1	0	0
N0.HOG0023634	OG0019519	n0	rna-XM_043094640.1	P	late blight resistance protein homolog R1B-19	1	1	1	1	1	0	1	1	1	1	0	1
N0.HOG0023635	OG0019520	n0	rna-XM_043101196.1	S	Late embryogenesis abundant protein	1	4	0	0	0	1	0	1	1	1	1	0
N0.HOG0023636	OG0019521	n0	PST005393.1	S	Arabinogalactan peptide	1	1	0	1	1	0	1	1	1	1	1	1
N0.HOG0023637	OG0019522	n0	Juhi_15245.t1	T	Calcineurin B-like protein	1	0	1	1	1	1	1	1	1	1	1	0
N0.HOG0023638	OG0019523	n0	rna-XM_041130831.1	K	Auxin response factors (ARFs) are transcriptional factors that bind specifically to the DNA sequence 5'-TGTCTC-3' found in the auxin-responsive promoter elements (AuxREs)	1	1	1	1	1	1	1	1	0	0	1	1
N0.HOG0023639	OG0019524	n0	AroxChr06G000955.1	O	26S proteasome non-ATPase regulatory subunit	1	1	0	1	1	0	1	1	1	1	1	1
N0.HOG0023640	OG0019525	n0	AroxChr06G001013.1	S	Protein BRANCHLESS TRICHOME	1	1	1	0	0	0	1	1	1	2	1	1
N0.HOG0023641	OG0019526	n0	PST009627.1	M	Glycosyltransferase Family 4	1	1	1	1	1	0	1	1	1	0	1	1
N0.HOG0023642	OG0019527	n0	Juhi_15944.t1	-	-	1	1	1	0	1	1	0	1	1	1	1	1
N0.HOG0023643	OG0019528	n0	AroxChr06G001169.1	S	13-prostaglandin reductase activity	1	1	0	1	1	0	1	1	1	1	1	1
N0.HOG0023644	OG0019529	n0	PstrChr11G001214.1	-	-	1	0	1	1	1	1	1	0	1	1	1	1
N0.HOG0023645	OG0019530	n0	AroxChr06G001207.1	S	Late embryogenesis abundant (LEA) group 1	1	1	1	1	1	1	1	1	0	1	1	0
N0.HOG0023646	OG0019531	n0				1	1	0	0	1	0	1	1	1	2	1	1
N0.HOG0023647	OG0019532	n0	AroxChr06G001300.1	I	Phosphomevalonate	1	1	0	1	1	0	1	1	1	1	1	1
N0.HOG0023648	OG0019533	n0	AroxChr06G001341.1	O	ATP-dependent Clp protease proteolytic subunit	1	1	0	1	1	0	1	1	1	1	1	1
N0.HOG0023649	OG0019534	n0	rna-XM_043094053.1	T	Src homology 3 domains	1	1	0	1	1	1	1	1	1	1	0	1
N0.HOG0023650	OG0019535	n0	JMAN_mrna-509595	G	Belongs to the phosphoglycerate kinase family	1	1	1	1	0	1	1	1	1	1	0	1
N0.HOG0023651	OG0019536	n0	JAIL_mrna-578372	T	Carbohydrate-binding protein of the ER	1	1	0	1	1	1	1	1	1	1	1	0
N0.HOG0023652	OG0019537	n0	AroxChr06G001660.1	K	helix loop helix domain	1	0	0	1	1	1	1	1	1	1	1	1
N0.HOG0023653	OG0019538	n0	AroxChr06G001682.1	S	Nucleolar protein	1	1	0	1	1	0	1	1	1	1	1	1
N0.HOG0023654	OG0019539	n0	rna-XM_041132666.1	U	alpha-N-acetylglucosaminidase-like	1	0	1	1	1	1	1	1	1	0	1	1
N0.HOG0023655	OG0019540	n0	PST019224.1	T	isoform X1	1	1	0	1	1	1	1	1	0	1	1	1
N0.HOG0023656	OG0019541	n0	PST019066.1	S	WD domain, G-beta repeat	1	1	1	0	0	1	0	0	1	2	1	2
N0.HOG0023657	OG0019542	n0	PST004841.1	K	Transcription factor	1	1	0	1	1	1	1	1	1	1	1	0
N0.HOG0023658	OG0019543	n0	PstrChr04G001704.1	S	Protein of unknown function (DUF1262)	1	1	1	1	1	0	1	1	0	1	1	1
N0.HOG0023659	OG0019544	n0	JMAN_mrna-745050	K	Auxin response factors (ARFs) are transcriptional factors that bind specifically to the DNA sequence 5'-TGTCTC-3' found in the auxin-responsive promoter elements (AuxREs)	1	1	1	1	1	0	1	0	1	1	1	1
N0.HOG0023660	OG0019545	n0	JAIL_mrna-872100	S	Serine arginine repetitive matrix protein	1	0	1	1	1	2	1	1	1	0	1	0
N0.HOG0023661	OG0019546	n0	AroxChr07G000127.1	J	Elongation factor	1	1	1	1	1	0	1	1	0	1	1	1
N0.HOG0023662	OG0019547	n0	AroxChr07G000136.1	S	QWRF family	1	0	0	1	1	1	1	1	1	1	1	1
N0.HOG0023663	OG0019548	n0	AroxChr07G000166.1	H	Belongs to the glycosyltransferase 1 family. Bacterial plant glycogen synthase subfamily	1	1	0	1	1	1	1	1	1	1	1	0
N0.HOG0023664	OG0019549	n0	AroxChr07G000265.1	S	Oleosin 18.2	1	1	1	1	1	1	1	1	1	0	0	1
N0.HOG0023665	OG0019550	n0	JAIL_mrna-881486	-	-	1	0	1	1	1	0	1	1	1	1	1	1
N0.HOG0023666	OG0019551	n0	AroxChr07G000340.1	S	Ankyrin repeats (many copies)	1	1	1	1	0	1	0	1	1	1	1	1
N0.HOG0023667	OG0019552	n0	AroxChr07G000344.1	T	calcium-binding protein	1	1	1	1	1	1	1	1	1	0	0	1
N0.HOG0023668	OG0019553	n0	JMAN_mrna-760907	S	xanthophyll metabolic process	1	0	1	1	1	1	1	1	1	1	1	0
N0.HOG0023669	OG0019554	n0	AroxChr07G000457.1	S	Zinc finger protein	1	1	1	1	1	0	1	1	1	1	1	0
N0.HOG0023670	OG0019555	n0	PstrChr04G001270.1	S	BEST Arabidopsis thaliana protein match is	1	1	0	1	1	0	1	1	1	1	1	1
N0.HOG0023671	OG0019556	n0	rna-XM_018991404.2	S	Pollen proteins Ole e I like	1	1	1	1	1	0	1	1	1	1	1	0
N0.HOG0023672	OG0019557	n0	PstrChr04G001207.1	-	-	1	1	1	1	1	1	1	0	1	0	1	1
N0.HOG0023673	OG0019558	n0	rna-XM_043120777.1	S	Cell number regulator 6-like	1	1	0	1	0	1	1	1	1	1	1	1
N0.HOG0023674	OG0019559	n0	AroxChr07G000613.1	G	Acts in the modification of cell walls via demethylesterification of cell wall pectin	1	1	1	1	1	1	1	1	0	1	0	1
N0.HOG0023675	OG0019560	n0	AroxChr07G000658.1	O	E3 ubiquitin-protein ligase	1	1	1	1	1	0	1	1	1	1	1	0
N0.HOG0023676	OG0019561	n0	CAN_JCIN_mrna-758950	S	Belongs to the DHHC palmitoyltransferase family	1	1	1	0	1	1	1	1	1	0	1	1
N0.HOG0023677	OG0019562	n0				2	0	0	0	0	0	0	0	5	0	3	0
N0.HOG0023678	OG0019563	n2	JAIL_mrna-906025	-	-	0	0	0	1	0	0	1	0	0	0	0	0
N0.HOG0023679	OG0019563	n4	CAN_JCIN_mrna-762757	-	-	1	1	1	0	1	0	0	0	0	0	0	0
N0.HOG0023680	OG0019563	n7	PST013786.1	-	-	1	0	0	0	0	0	0	0	1	0	1	0
N0.HOG0023681	OG0019564	n0	AroxChr07G000800.1	GOU	GDP-mannose transporter	1	1	1	1	1	0	1	1	0	1	1	1
N0.HOG0023682	OG0019565	n0	rna-XM_018992754.2	J	50S ribosomal protein L21	1	1	1	0	0	1	1	1	1	1	1	1
N0.HOG0023683	OG0019566	n0	rna-XM_041150652.1	S	PDDEXK-like family of unknown function	1	1	0	1	1	1	0	1	1	1	1	1
N0.HOG0023684	OG0019567	n0	JAIL_mrna-907469	G	Belongs to the glycosyltransferase 8 family	1	1	1	1	1	1	1	0	1	1	1	0
N0.HOG0023685	OG0019568	n0	AroxChr07G000861.1	S	conserved protein UCP009193	1	0	1	1	1	1	1	1	1	1	1	0
N0.HOG0023686	OG0019569	n0	rna-XM_043098739.1	G	Belongs to the glycosyltransferase 2 family	2	2	3	0	0	3	0	0	0	0	0	0
N0.HOG0023687	OG0019570	n0	AroxChr07G000898.1	CG	Sterol 3-beta-glucosyltransferase	1	1	1	1	1	0	1	1	0	2	1	0
N0.HOG0023688	OG0019571	n0	GWHPBKKW023949	S	WEB family	1	1	1	1	1	0	1	1	1	1	1	0
N0.HOG0023689	OG0019572	n0	AroxChr07G001008.1	B	Apoptotic chromatin condensation inducer in the nucleus	1	0	1	1	1	1	1	1	1	1	0	1
N0.HOG0023690	OG0019573	n0	GWHPBKKW023864	-	-	1	0	1	1	1	0	1	1	1	1	1	1
N0.HOG0023691	OG0019574	n0	evm.model.Chr10.1276	-	-	1	2	2	0	0	1	0	0	1	1	1	1
N0.HOG0023692	OG0019575	n0	PST029057.1	-	-	1	0	1	1	1	1	1	1	1	1	1	0
N0.HOG0023693	OG0019576	n0	JAIL_mrna-927878	-	-	1	1	1	1	1	0	1	1	1	1	0	1
N0.HOG0023694	OG0019577	n0	JAIL_mrna-927958	S	Formiminotransferase domain	1	1	1	1	0	1	0	1	1	1	1	1
N0.HOG0023695	OG0019578	n0	AroxChr07G001206.1	S	response to biotic stimulus	1	1	1	0	1	1	0	1	1	1	1	1
N0.HOG0023696	OG0019579	n0	Juhi_05637.t1	G	UPF0586 protein C9orf41 homolog	1	1	1	0	1	1	1	1	1	1	0	1
N0.HOG0023697	OG0019580	n0	PstrChr04G000712.1	G	pectinesterase pectinesterase inhibitor	1	1	1	0	1	1	1	1	0	1	0	2
N0.HOG0023698	OG0019581	n0	Juhi_02675.t2	K	Auxin response factors (ARFs) are transcriptional factors that bind specifically to the DNA sequence 5'-TGTCTC-3' found in the auxin-responsive promoter elements (AuxREs)	1	0	0	1	1	1	1	1	1	1	1	1
N0.HOG0023699	OG0019582	n0	rna-XM_043121424.1	S	Protein of unknown function (DUF1677)	1	1	1	1	1	0	1	1	1	1	1	0
N0.HOG0023700	OG0019583	n0	PstrChr04G000475.1	S	Auxin-binding protein	1	1	0	1	1	1	1	1	0	1	1	1
N0.HOG0023701	OG0019584	n0	JAIL_mrna-945856	T	Domain found in a variety of signalling proteins, always encircled by uDENN and dDENN	1	1	1	1	1	1	1	1	1	1	0	0
N0.HOG0023702	OG0019585	n0	JAIL_mrna-953704	T	inactive protein kinase	1	1	1	1	1	1	1	0	1	0	1	1
N0.HOG0023703	OG0019586	n0	AroxChr07G001437.1	T	phospholipase A2 homolog 1	1	1	1	1	1	0	1	1	0	1	1	1
N0.HOG0023704	OG0019587	n0	rna-XM_041152319.1	S	zinc finger CCCH domain-containing protein	1	1	1	1	1	0	1	1	1	1	0	1
N0.HOG0023705	OG0019588	n0	rna-XM_043121404.1	-	-	1	1	1	1	1	0	1	1	0	1	1	1
N0.HOG0023706	OG0019589	n0	JMAN_mrna-829532	GMW	Glycosyltransferase	1	1	0	1	1	1	1	1	1	1	1	0
N0.HOG0023707	OG0019590	n0	AroxChr07G001556.1	S	Alpha/beta hydrolase family	1	1	1	1	1	1	1	1	0	1	0	1
N0.HOG0023708	OG0019591	n0	JAIL_mrna-967990	E	Arogenate dehydrogenase 1	1	0	1	1	1	1	1	1	1	0	1	1
N0.HOG0023709	OG0019592	n0	GWHPBKKW024883	B	nucleosome assembly	1	1	1	0	0	1	1	1	1	1	1	1
N0.HOG0023710	OG0019593	n0	PstrChr04G000108.1	O	RING-H2 finger protein	1	1	1	1	1	1	1	0	0	1	1	1
N0.HOG0023711	OG0019594	n0	PST023898.1	-	-	1	1	1	1	1	0	1	0	1	2	1	0
N0.HOG0023712	OG0019595	n0	PstrChr04G000073.1	K	Protein PHR1-LIKE 1-like isoform	1	1	0	0	1	1	1	1	1	1	1	1
N0.HOG0023713	OG0019596	n0	evm.model.Chr10.2420	G	Belongs to the glycosyltransferase 2 family. Plant cellulose synthase subfamily	1	1	0	0	1	1	1	1	1	1	1	1
N0.HOG0023714	OG0019597	n0	AroxChr07G001862.1	S	Protein of unknown function (DUF423)	1	1	0	0	1	1	1	1	1	1	1	1
N0.HOG0023715	OG0019598	n0	JMAN_mrna-850833	P	Belongs to the Ca(2 ) cation antiporter (CaCA) (TC 2.A.19) family	1	1	1	0	1	1	1	1	1	1	1	0
N0.HOG0023716	OG0019599	n0	PstrChr04G000004.1	P	Belongs to the Ca(2 ) cation antiporter (CaCA) (TC 2.A.19) family	1	1	1	0	1	0	1	1	1	1	1	1
N0.HOG0023717	OG0019600	n0	rna-XM_018996379.2	I	Belongs to the chalcone stilbene synthases family	1	0	1	0	0	3	0	1	0	1	1	2
N0.HOG0023718	OG0019601	n0	evm.model.Chr6.92.4	Q	Belongs to the multicopper oxidase family	1	0	1	1	0	1	1	1	1	1	2	0
N0.HOG0023719	OG0019602	n0	Juhi_22748.t1	S	Ribonuclease P protein subunit p25-like	1	1	1	1	1	1	1	0	1	1	1	0
N0.HOG0023720	OG0019603	n0	rna-XM_043105573.1	K	G-box-binding factor 4-like	1	1	0	1	1	1	1	1	0	1	1	1
N0.HOG0023721	OG0019604	n0	PstrChr15G000132.1	-	-	1	1	1	1	0	1	0	1	1	1	1	1
N0.HOG0023722	OG0019605	n0	rna-XM_043104846.1	Q	Belongs to the peroxidase family. Classical plant (class III) peroxidase subfamily	1	1	1	0	1	0	1	1	1	1	1	1
N0.HOG0023723	OG0019606	n0	JAIL_mrna-986575	L	Small RNA degrading nuclease	1	1	1	1	0	1	0	1	1	1	1	1
N0.HOG0023724	OG0019607	n0	Juhi_12429.t1	S	at4g33100	1	1	0	1	1	1	0	1	1	1	1	1
N0.HOG0023725	OG0019608	n0	Juhi_02413.t1	S	Eukaryotic protein of unknown function (DUF1764)	1	1	0	1	1	1	1	1	1	0	1	1
N0.HOG0023726	OG0019609	n0	rna-XM_041141501.1	O	Vacuolar-processing enzyme-like	1	1	0	1	1	0	1	1	1	1	1	1
N0.HOG0023727	OG0019610	n0	rna-XM_018950769.2	K	Homeobox protein knotted-1-like	1	1	1	1	1	0	1	1	1	1	0	1
N0.HOG0023728	OG0019611	n0	AroxChr08G000351.1	V	Belongs to the multi antimicrobial extrusion (MATE) (TC 2.A.66.1) family	1	1	1	1	1	1	1	1	0	1	0	1
N0.HOG0023729	OG0019612	n0	rna-XM_018978390.2	O	RING-H2 finger protein	1	1	0	1	1	1	1	1	1	1	0	1
N0.HOG0023730	OG0019613	n0	CAN_JCIN_mrna-913338	-	-	1	1	1	1	1	1	1	1	1	1	0	0
N0.HOG0023731	OG0019614	n0	JAIL_mrna-1002260	O	RING-H2 zinc finger domain	1	1	1	1	1	1	1	0	0	1	1	1
N0.HOG0023732	OG0019615	n0	rna-XM_018971144.2	S	membrane protein At1g75140-like	1	1	1	0	1	0	1	1	1	1	1	1
N0.HOG0023733	OG0019616	n0	AroxChr08G000616.1	S	At1g01500-like	1	1	0	1	1	1	1	1	0	1	1	1
N0.HOG0023734	OG0019617	n0	PstrChr15G000714.1	S	Protein SENSITIVE TO PROTON RHIZOTOXICITY	1	1	1	0	1	0	1	1	1	1	1	1
N0.HOG0023735	OG0019618	n0	rna-XM_043105367.1	S	Embryogenesis-associated protein	1	1	1	0	1	1	1	1	1	1	0	1
N0.HOG0023736	OG0019619	n0	GWHPBKKW017450	T	belongs to the protein kinase superfamily	1	0	1	1	1	2	1	0	1	0	1	1
N0.HOG0023737	OG0019620	n0	rna-XM_043135232.1	S	WAT1-related protein	1	1	1	1	0	1	1	0	1	0	2	1
N0.HOG0023738	OG0019621	n0	PstrChr15G000846.1	-	-	1	0	0	1	1	1	1	1	1	1	1	1
N0.HOG0023739	OG0019622	n0	evm.model.Chr5.172.2	S	purine permease	2	1	1	0	0	1	0	1	1	1	1	1
N0.HOG0023740	OG0019623	n0	AroxChr08G000853.1	E	isoaspartyl peptidase L-asparaginase	1	1	1	1	1	1	1	1	1	1	0	0
N0.HOG0023741	OG0019624	n0	JAIL_mrna-1033479	E	Isoaspartyl peptidase	1	1	1	1	1	0	1	1	1	1	0	1
N0.HOG0023742	OG0019625	n0	AroxChr08G000864.1	K	dof zinc finger protein	1	1	1	0	1	1	1	1	1	1	1	0
N0.HOG0023743	OG0019626	n0	PstrChr15G000946.1	S	Universal stress protein family	1	1	1	0	0	1	1	1	1	1	1	1
N0.HOG0023744	OG0019627	n0	GWHPBKKW017904	S	S-adenosylmethionine-dependent methyltransferase	1	0	2	1	0	0	1	1	1	1	2	0
N0.HOG0023745	OG0019628	n0	AroxChr08G001312.1	T	PB1 domain	1	1	1	1	1	1	1	0	1	0	1	1
N0.HOG0023746	OG0019629	n0	PstrChr15G001335.1	K	AP2 ERF and B3 domain-containing transcription factor	1	1	1	1	1	1	1	1	0	1	0	1
N0.HOG0023747	OG0019630	n0	CAN_JCIN_mrna-1139621	S	lipid-transfer protein	1	1	1	0	1	0	1	1	1	1	1	1
N0.HOG0023748	OG0019631	n0	PstrChr10G001231.1	K	transcription factor	1	1	0	1	1	0	1	1	1	1	1	1
N0.HOG0023749	OG0019632	n0	AroxChr09G000284.1	-	-	1	1	0	1	1	0	1	1	1	1	1	1
N0.HOG0023750	OG0019633	n0	PST031196.1	C	Belongs to the acylphosphatase family	1	2	1	0	0	1	0	1	1	1	1	1
N0.HOG0023751	OG0019634	n0	JAIL_mrna-1094439	P	Destroys radicals which are normally produced within the cells and which are toxic to biological systems	1	1	1	1	1	1	1	1	0	1	1	0
N0.HOG0023752	OG0019635	n0	GWHPBKKW005937	U	Belongs to the syntaxin family	1	1	1	1	1	0	1	1	0	1	1	1
N0.HOG0023753	OG0019636	n0	PstrChr10G001056.1	M	Ankyrin repeat and protein kinase domain-containing protein 1-like	1	0	1	1	0	1	1	1	1	1	1	1
N0.HOG0023754	OG0019637	n0	Juhi_11559.t1	U	Belongs to the DHHC palmitoyltransferase family	1	1	0	1	1	1	1	1	0	1	1	1
N0.HOG0023755	OG0019638	n0	PstrChr10G001038.1	S	Protein kinase superfamily protein	1	1	1	0	1	0	1	1	1	1	1	1
N0.HOG0023756	OG0019639	n0	AroxChr09G000388.1	S	glycine-rich cell wall structural protein	1	1	1	1	1	0	1	1	1	1	1	0
N0.HOG0023757	OG0019640	n0	AroxChr09G000403.1	-	-	1	1	1	1	0	1	1	1	1	1	1	0
N0.HOG0023758	OG0019641	n0	Juhi_14251.t1	FP	PAP-specific phosphatase, mitochondrial	1	1	0	1	1	1	1	1	1	1	1	0
N0.HOG0023759	OG0019642	n0	AroxChr09G000453.1	I	Lipolytic acyl hydrolase (LAH)	1	1	1	0	1	1	1	1	1	1	1	0
N0.HOG0023760	OG0019643	n0	Juhi_15274.t1	K	Transcription initiation factor TFIID subunit	1	1	1	0	0	1	1	1	1	1	1	1
N0.HOG0023761	OG0019644	n0	PstrChr10G000960.1	L	STICHEL-like 3	1	1	1	0	1	1	1	1	1	1	0	1
N0.HOG0023762	OG0019645	n0	AroxChr09G000645.1	K	transcription factor	1	1	0	1	1	0	1	1	1	1	1	1
N0.HOG0023763	OG0019646	n0	rna-XM_043088618.1	S	Human Cytomegalovirus UL139 protein	1	1	1	1	1	0	1	1	1	1	0	1
N0.HOG0023764	OG0019647	n0	Juhi_02772.t1	-	-	1	1	0	1	1	1	1	1	1	1	0	1
N0.HOG0023765	OG0019648	n0	JAIL_mrna-1124577	K	transcription factor	1	0	1	1	1	1	1	1	1	0	1	1
N0.HOG0023766	OG0019649	n0	rna-XM_043088277.1	S	Belongs to the Casparian strip membrane proteins (CASP) family	1	1	1	0	1	0	0	1	1	1	1	2
N0.HOG0023767	OG0019650	n0	PST041299.1	A	RNA recognition motif	1	1	0	1	1	0	1	1	1	1	1	1
N0.HOG0023768	OG0019651	n0	AroxChr09G000850.1	Q	Belongs to the iron ascorbate-dependent oxidoreductase family	1	1	1	1	1	1	0	1	0	1	1	1
N0.HOG0023769	OG0019652	n0	Juhi_19655.t1	T	chitin elicitor receptor kinase	1	0	1	1	1	1	1	1	1	1	0	1
N0.HOG0023770	OG0019653	n0	rna-XM_018995163.2	-	-	1	1	1	1	1	0	1	1	1	1	1	0
N0.HOG0023771	OG0019654	n0	PstrChr10G000662.1	-	-	1	1	1	1	1	0	1	0	2	0	1	1
N0.HOG0023772	OG0019655	n0	PstrChr10G000660.1	A	RNA pseudouridine synthase 6	1	1	1	0	0	1	1	1	1	1	1	1
N0.HOG0023773	OG0019656	n0	AroxChr09G000918.1	S	Late embryogenesis abundant protein	1	1	0	1	1	1	1	1	1	1	1	0
N0.HOG0023774	OG0019657	n0	PstrChr10G000635.1	S	Protein of unknown function (DUF1218)	1	1	0	1	1	1	1	1	1	1	0	1
N0.HOG0023775	OG0019658	n0	AroxChr09G000970.1	S	VQ motif-containing protein	1	0	1	1	1	1	1	0	1	1	1	1
N0.HOG0023776	OG0019659	n0	AroxChr09G001019.1	O	Belongs to the peptidase C1 family	1	1	1	1	0	1	1	1	0	1	1	1
N0.HOG0023777	OG0019660	n0	GWHPBKKW005165	Q	Belongs to the peroxidase family. Classical plant (class III) peroxidase subfamily	1	1	1	0	1	1	1	1	1	1	1	0
N0.HOG0023778	OG0019661	n0	AroxChr09G001163.1	S	Mitotic-spindle organizing gamma-tubulin ring associated	1	1	0	1	1	0	1	1	1	1	1	1
N0.HOG0023779	OG0019662	n0	AroxChr09G001266.1	M	tail specific protease	1	0	1	1	1	1	1	1	0	1	1	1
N0.HOG0023780	OG0019663	n0	AroxChr09G001463.1	S	Senescence regulator	1	1	1	1	1	1	1	0	1	1	1	0
N0.HOG0023781	OG0019664	n0	rna-XM_041172182.1	S	Glutathione S-transferase, N-terminal domain	1	1	0	1	1	0	1	1	1	1	1	1
N0.HOG0023782	OG0019665	n0	rna-XM_035689390.1	D	Cell division protein ftsZ	1	0	1	1	1	1	1	0	1	1	1	1
N0.HOG0023783	OG0019666	n0	rna-XM_043090493.1	K	growth-regulating factor	1	1	1	1	1	1	1	1	1	0	1	0
N0.HOG0023784	OG0019667	n0	AroxChr09G001539.1	S	Phytosulfokines	1	1	0	1	1	1	1	1	1	1	0	1
N0.HOG0023785	OG0019668	n0	JAIL_mrna-1159578	A	isoform X1	1	1	1	1	1	0	1	1	1	1	0	1
N0.HOG0023786	OG0019669	n0	Juhi_13498.t1	S	Protein of unknown function (DUF1639)	1	1	1	1	1	1	1	1	0	1	0	1
N0.HOG0023787	OG0019670	n0	CAN_JCIN_mrna-1257111	-	-	1	1	1	0	1	1	0	1	1	1	1	1
N0.HOG0023788	OG0019671	n0	evm.model.Chr12.2368.1	-	-	1	1	1	0	0	2	0	1	1	1	1	1
N0.HOG0023789	OG0019672	n0	AroxChr10G000026.1	U	May be involved in both secretory and endocytic intracellular trafficking in the endosomal prevacuolar compartments	1	1	1	1	1	0	1	1	1	1	1	0
N0.HOG0023790	OG0019673	n0	rna-XM_043112933.1	P	Stores iron in a soluble, non-toxic, readily available form. Important for iron homeostasis. Iron is taken up in the ferrous form and deposited as ferric hydroxides after oxidation	1	1	1	1	1	1	1	1	1	0	1	0
N0.HOG0023791	OG0019674	n0	JMAN_mrna-1163401	K	Transcription factor	1	1	1	0	0	1	1	1	1	1	1	1
N0.HOG0023792	OG0019675	n0	CAN_JCIN_mrna-1253444	S	Flocculation protein FLO11-like	1	1	1	1	1	0	1	1	0	1	1	1
N0.HOG0023793	OG0019676	n0	PstrChr02G000762.1	S	Flocculation protein FLO11-like	1	1	1	1	0	0	1	1	1	1	1	1
N0.HOG0023794	OG0019677	n0	evm.model.Chr12.2195	L	nuclease	1	1	0	1	1	0	1	1	1	1	1	1
N0.HOG0023795	OG0019678	n0	rna-XM_041144458.1	S	membrane-associated kinase regulator	1	1	0	1	1	0	1	1	1	1	1	1
N0.HOG0023796	OG0019679	n0	GWHPBKKW002904	T	receptor-like protein kinase	1	0	1	1	1	0	1	1	1	1	1	1
N0.HOG0023797	OG0019680	n0	rna-XM_043112514.1	S	Protein MEF2BNB homolog	1	1	0	1	1	0	1	1	1	1	1	1
N0.HOG0023798	OG0019681	n0	PST015140.1	-	-	1	1	0	1	1	0	1	1	1	1	1	1
N0.HOG0023799	OG0019682	n0	GWHPBKKW002966	K	MADS-box protein	1	1	1	1	1	0	1	1	0	1	1	1
N0.HOG0023800	OG0019683	n0	AroxChr10G000556.1	K	RNA binding	1	1	1	0	0	1	1	1	1	1	1	1
N0.HOG0023801	OG0019684	n0	rna-XM_018987742.2	L	Belongs to the 'GDSL' lipolytic enzyme family	1	1	1	0	1	1	0	1	1	1	1	1
N0.HOG0023802	OG0019685	n0	PstrChr02G000239.1	T	U-box domain-containing protein	1	1	1	0	0	1	1	1	1	1	1	1
N0.HOG0023803	OG0019686	n0	AroxChr10G000653.1	S	Leucine-rich repeat extensin-like protein 3	1	1	1	1	1	0	1	1	1	1	1	0
N0.HOG0023804	OG0019687	n0	rna-XM_043111845.1	S	Auxin-repressed 12.5 kDa	1	1	1	0	1	1	1	1	0	1	2	0
N0.HOG0023805	OG0019688	n0	JAIL_mrna-1234811	P	Sulfate transporter	1	1	1	1	1	0	1	1	1	1	1	0
N0.HOG0023806	OG0019689	n0	CAN_JCIN_mrna-1213317	S	Transcriptional regulator	1	1	0	1	1	0	1	1	1	1	1	1
N0.HOG0023807	OG0019690	n0	rna-XM_043110731.1	G	Belongs to the cystatin family. Phytocystatin subfamily	1	1	1	0	0	1	1	1	1	1	1	1
N0.HOG0023808	OG0019691	n0	GWHPBKKW003832	S	E3 ubiquitin-protein ligase	1	1	1	1	0	0	1	1	1	1	1	1
N0.HOG0023809	OG0019692	n0	PstrChr02G001362.1	S	Flowering-promoting factor 1-like protein	1	1	1	1	1	0	1	1	1	1	0	1
N0.HOG0023810	OG0019693	n0	rna-XM_035683421.1	-	-	1	1	1	0	0	1	1	1	1	1	1	1
N0.HOG0023811	OG0019694	n0	AroxChr10G001233.1	L	LEC14B protein	1	1	0	1	1	1	1	1	1	1	0	0
N0.HOG0023812	OG0019695	n0	CAN_JCIN_mrna-1256841	S	Nop53 (60S ribosomal biogenesis)	1	1	1	0	1	0	1	1	1	1	1	1
N0.HOG0023813	OG0019696	n0	evm.model.Chr12.1366.1	S	Endochitinase	1	0	1	1	1	1	1	1	1	0	0	2
N0.HOG0023814	OG0019697	n0	rna-XM_043111394.1	C	7-hydroxymethyl chlorophyll a reductase	1	1	1	1	1	0	1	1	0	1	1	1
N0.HOG0023815	OG0019698	n0	PST030246.1	S	signal peptide peptidase-like	1	0	1	0	1	1	1	1	1	1	1	1
N0.HOG0023816	OG0019699	n0	AroxChr10G001449.1	S	Ribosomal L18p L5e family protein	1	1	1	1	1	0	1	1	1	1	1	0
N0.HOG0023817	OG0019700	n0	AroxChr10G001486.1	U	exocyst complex component	1	1	0	1	1	1	1	1	1	1	1	0
N0.HOG0023818	OG0019701	n0	JAIL_mrna-1205622	K	transcription factor	1	1	1	1	1	1	1	0	1	1	1	0
N0.HOG0023819	OG0019702	n0	evm.model.Chr12.513	K	ethylene-responsive transcription factor	1	1	1	0	0	1	1	1	1	1	1	1
N0.HOG0023820	OG0019703	n0	AroxChr10G001587.1	S	Protein trichome birefringence-like 25	1	1	1	1	1	1	1	0	1	1	1	0
N0.HOG0023821	OG0019704	n0	rna-XM_043109070.1	S	Protein BPS1, chloroplastic-like	1	1	1	0	1	0	1	1	1	1	1	1
N0.HOG0023822	OG0019705	n0	AroxChr10G001738.1	D	Belongs to the cyclin family	1	1	0	1	1	1	1	1	1	1	1	0
N0.HOG0023823	OG0019706	n0	AroxChr10G001884.1	-	-	1	1	1	1	1	0	1	1	1	0	1	1
N0.HOG0023824	OG0019707	n0	AroxChr10G001894.1	S	N-acetyltransferase	1	1	0	1	1	1	1	0	1	1	1	1
N0.HOG0023825	OG0019708	n0	CAN_JCIN_mrna-1448257	O	Belongs to the chaperonin (HSP60) family	1	1	1	1	1	0	1	1	1	1	1	0
N0.HOG0023826	OG0019709	n0	Juhi_05793.t1	-	-	1	1	0	1	1	1	1	1	0	1	1	1
N0.HOG0023827	OG0019710	n0	JAIL_mrna-1464796	M	Protein root UVB sensitive 2	1	1	1	1	0	0	1	1	1	1	1	1
N0.HOG0023828	OG0019711	n0	JAIL_mrna-1458524	K	transcription factor	1	1	0	1	1	0	1	1	1	1	1	1
N0.HOG0023829	OG0019712	n0	PST012772.1	P	Component of the sulfite reductase complex that catalyzes the 6-electron reduction of sulfite to sulfide. This is one of several activities required for the biosynthesis of L- cysteine from sulfate	1	1	0	1	1	0	1	1	1	1	2	0
N0.HOG0023830	OG0019713	n0	rna-XM_041137405.1	S	Pentatricopeptide repeat-containing protein	1	1	1	0	0	1	1	1	1	1	1	1
N0.HOG0023831	OG0019714	n0	CAN_JCIN_mrna-1428230	S	BEST Arabidopsis thaliana protein match is alpha beta-Hydrolases superfamily protein (TAIR	1	1	0	0	1	1	0	1	1	2	1	1
N0.HOG0023832	OG0019715	n0	JMAN_mrna-1432744	S	Aluminum-activated malate transporter 2-like	1	1	0	0	0	1	1	1	1	2	2	0
N0.HOG0023833	OG0019716	n0	PST037995.1	A	Protein-lysine methyltransferase	1	1	1	0	1	0	1	1	1	1	1	1
N0.HOG0023834	OG0019717	n0	Juhi_20732.t1	J	Protein ZINC INDUCED	1	1	1	1	1	1	1	1	1	1	0	0
N0.HOG0023835	OG0019718	n0	PstrChr13G000778.1	K	GATA transcription factor	1	1	0	1	1	0	1	1	1	1	1	1
N0.HOG0023836	OG0019719	n0	rna-XM_043105757.1	T	inactive receptor kinase	1	1	1	0	1	1	0	1	1	1	1	1
N0.HOG0023837	OG0019720	n0	GWHPBKKW007087	A	RNA binding (RRM RBD RNP motifs) family protein	1	1	1	1	1	1	1	1	0	1	1	0
N0.HOG0023838	OG0019721	n0	JAIL_mrna-1420792	H	Belongs to the FPP GGPP synthase family	1	1	0	1	0	1	1	1	1	1	1	1
N0.HOG0023839	OG0019722	n0	evm.model.Chr14.1059	G	Glycosyltransferase-like protein	1	1	1	1	1	0	1	0	1	1	1	1
N0.HOG0023840	OG0019723	n0	PstrChr13G000638.1	I	3-ketoacyl-CoA synthase	1	1	1	1	1	1	1	1	0	1	0	1
N0.HOG0023841	OG0019724	n0	rna-XM_043098554.1	BK	methyl-CpG-binding domain-containing protein	2	1	0	0	1	1	0	1	1	2	0	1
N0.HOG0023842	OG0019725	n0	evm.model.Chr14.983	A	RNA-binding protein	1	1	0	1	1	1	1	1	1	1	0	1
N0.HOG0023843	OG0019726	n0	AroxChr11G000856.1	K	Transcription elongation factor B polypeptide	1	1	0	1	1	0	1	1	1	1	1	1
N0.HOG0023844	OG0019727	n0	JAIL_mrna-1410329	S	Zinc finger, C2H2 type family protein	1	1	1	1	1	0	1	1	1	1	1	0
N0.HOG0023845	OG0019728	n0	Juhi_10315.t1	CG	Belongs to the UDP-glycosyltransferase family	1	1	1	1	1	1	1	1	0	1	1	0
N0.HOG0023846	OG0019729	n0	rna-XM_043101024.1	CG	UDP-glycosyltransferase 87A1-like	1	1	0	1	1	1	1	1	1	1	1	0
N0.HOG0023847	OG0019730	n0	rna-XM_043100480.1	CG	UDP-Glycosyltransferase	1	1	1	1	1	1	1	1	1	0	1	0
N0.HOG0023848	OG0019731	n0	GWHPBKKW007410	P	cation H( ) antiporter	1	1	1	1	0	1	1	1	1	1	1	0
N0.HOG0023849	OG0019732	n0	AroxChr11G001026.1	S	Wound-induced protein	1	1	1	1	1	2	1	1	1	0	0	0
N0.HOG0023850	OG0019733	n0	rna-XM_043101401.1	S	transcription repressor	1	1	0	1	1	0	1	1	1	1	1	1
N0.HOG0023851	OG0019734	n0	PstrChr13G001149.1	T	DOMON domain-containing protein	1	1	0	1	1	0	1	1	1	1	1	1
N0.HOG0023852	OG0019735	n0	Juhi_20191.t1	S	RecQ-mediated genome instability protein	1	1	1	0	1	1	0	1	1	1	1	1
N0.HOG0023853	OG0019736	n0	PST023725.1	-	-	1	1	1	1	1	1	1	1	0	1	1	0
N0.HOG0023854	OG0019737	n0	JAIL_mrna-1396434	U	Vacuolar protein sorting-associated protein	1	1	1	1	1	0	1	1	1	1	1	0
N0.HOG0023855	OG0019738	n0	AroxChr11G001220.1	B	Dof domain, zinc finger	1	1	1	1	1	0	1	1	0	1	1	1
N0.HOG0023856	OG0019739	n0	AroxChr11G001242.1	O	RING-H2 finger protein	1	1	0	1	1	0	1	1	1	1	1	1
N0.HOG0023857	OG0019740	n0	evm.model.Chr14.290	CG	Belongs to the UDP-glycosyltransferase family	1	1	0	1	1	1	1	1	1	1	1	0
N0.HOG0023858	OG0019741	n0	JAIL_mrna-1386789	K	transcription factor	1	1	0	1	1	1	1	1	0	1	1	1
N0.HOG0023859	OG0019742	n0	rna-XM_043101093.1	M	galactosyltransferase activity	1	1	1	0	0	1	1	1	1	1	1	1
N0.HOG0023860	OG0019743	n0	CAN_JCIN_mrna-1368541	U	PRA1 family protein	1	1	1	0	1	1	1	1	1	0	1	1
N0.HOG0023861	OG0019744	n0	PstrChr13G001486.1	K	Alcohol dehydrogenase transcription factor Myb/SANT-like	1	1	0	1	1	1	1	0	1	1	1	1
N0.HOG0023862	OG0019745	n0	PstrChr13G001534.1	I	Uric acid degradation bifunctional protein	1	1	1	0	0	1	1	1	1	1	1	1
N0.HOG0023863	OG0019746	n0	JAIL_mrna-1383248	T	receptor-like protein kinase	1	0	0	1	1	1	1	1	1	1	1	1
N0.HOG0023864	OG0019747	n0	AroxChr11G001570.1	S	Dirigent proteins impart stereoselectivity on the phenoxy radical-coupling reaction, yielding optically active lignans from two molecules of coniferyl alcohol in the biosynthesis of lignans, flavonolignans, and alkaloids and thus plays a central role in plant secondary metabolism	1	1	2	1	1	0	1	0	0	1	1	1
N0.HOG0023865	OG0019748	n0	AroxChr11G001605.1	S	Uncharacterized protein family, UPF0114	1	1	0	0	1	1	1	1	1	1	1	1
N0.HOG0023866	OG0019749	n0	AroxChr11G001619.1	-	-	1	1	1	1	1	0	1	0	1	1	1	1
N0.HOG0023867	OG0019750	n0	AroxChr12G000024.1	J	Late embryogenesis abundant domain-containing protein LEA domain-containing protein	1	1	1	1	1	1	1	0	1	0	1	1
N0.HOG0023868	OG0019751	n0	JMAN_mrna-1555964	P	Protein TIC 55, chloroplastic-like	1	1	1	0	0	1	1	1	1	1	1	1
N0.HOG0023869	OG0019752	n0	PstrChr08G001528.1	T	phosphatase 2C	1	1	0	1	1	0	1	1	1	1	1	1
N0.HOG0023870	OG0019753	n0	AroxChr12G000118.1	S	isoform X1	1	0	1	1	1	0	1	1	1	1	1	1
N0.HOG0023871	OG0019754	n0	AroxChr12G000121.1	-	-	1	1	1	1	1	0	1	1	0	1	1	1
N0.HOG0023872	OG0019755	n0	Juhi_14273.t2	K	NAC domain-containing protein	1	1	1	0	0	1	1	1	1	1	1	1
N0.HOG0023873	OG0019756	n0	PST030931.1	-	-	1	1	1	1	1	0	1	0	1	2	1	0
N0.HOG0023874	OG0019757	n0	AroxChr12G000260.1	S	Plant family of unknown function (DUF810)	1	1	0	1	1	1	1	1	1	1	1	0
N0.HOG0023875	OG0019758	n0	PST030952.1	L	Protein of unknown function (DUF674)	1	3	0	1	1	0	1	0	1	1	1	0
N0.HOG0023876	OG0019759	n0	AroxChr12G000330.1	-	-	1	1	1	1	1	0	1	0	1	1	1	1
N0.HOG0023877	OG0019760	n0	AroxChr12G000350.1	P	Mitochondrial outer membrane protein porin	1	1	1	1	1	0	1	1	1	1	0	1
N0.HOG0023878	OG0019761	n0	GWHPBKKW029229	T	Non-specific serine threonine protein kinase	1	1	1	1	1	1	1	0	1	1	1	0
N0.HOG0023879	OG0019762	n0	JAIL_mrna-1545521	PT	cyclic nucleotide-gated ion channel	1	1	1	1	1	0	1	1	0	1	1	1
N0.HOG0023880	OG0019763	n0	rna-XM_043137278.1	-	-	1	1	1	1	1	1	1	1	0	1	1	0
N0.HOG0023881	OG0019764	n0	PstrChr08G001180.1	-	-	1	1	0	1	1	0	1	1	1	1	1	1
N0.HOG0023882	OG0019765	n0	AroxChr12G000437.1	S	Melanoma-associated antigen	1	1	0	1	1	0	1	1	1	1	1	1
N0.HOG0023883	OG0019766	n0	evm.model.Chr8.492	S	transparent testa 1	1	1	1	1	1	1	1	0	1	1	1	0
N0.HOG0023884	OG0019767	n0	rna-XM_041165544.1	O	Peptidyl-prolyl	1	1	1	1	0	1	1	1	1	1	1	0
N0.HOG0023885	OG0019768	n0	GWHPBKKW029388	J	Double-stranded RNA-binding protein	1	2	1	0	0	1	0	1	1	1	1	1
N0.HOG0023886	OG0019769	n0	rna-XM_043135859.1	G	beta-D-xylosidase 6	1	1	1	1	1	1	1	1	1	0	1	0
N0.HOG0023887	OG0019770	n0	PstrChr08G000947.1	S	At1g76070-like	1	1	1	0	1	0	1	1	1	1	1	1
N0.HOG0023888	OG0019771	n0	PstrChr08G000811.1	S	NPR1 interacting	1	0	0	1	1	1	1	0	1	1	2	1
N0.HOG0023889	OG0019772	n0	rna-XM_043134955.1	U	Type I inositol 1,4,5-trisphosphate 5-phosphatase	1	1	1	1	1	1	1	1	0	1	1	0
N0.HOG0023890	OG0019773	n0				1	1	0	1	1	1	1	1	1	1	1	0
N0.HOG0023891	OG0019774	n0	JAIL_mrna-1508707	S	Proline-rich nuclear receptor coactivator motif	1	1	0	1	1	1	1	0	1	1	1	1
N0.HOG0023892	OG0019775	n0	rna-AT063_gp057	H	Component of the acetyl coenzyme A carboxylase (ACC) complex. Biotin carboxylase (BC) catalyzes the carboxylation of biotin on its carrier protein (BCCP) and then the CO(2) group is transferred by the transcarboxylase to acetyl-CoA to form malonyl- CoA	1	1	2	0	0	0	0	0	0	1	4	1
N0.HOG0023893	OG0019776	n0	rna-XM_041164645.1	-	-	1	0	1	1	1	0	1	1	1	1	1	1
N0.HOG0023894	OG0019777	n0	JAIL_mrna-1512217	O	EID1-like F-box protein 3	1	1	1	1	1	0	1	1	0	1	1	1
N0.HOG0023895	OG0019778	n0	AroxChr12G001047.1	O	glutaredoxin family	1	1	0	1	1	1	1	1	1	1	1	0
N0.HOG0023896	OG0019779	n0	PstrChr08G000652.1	K	zinc finger CCCH domain-containing protein	1	1	1	1	1	1	1	1	0	0	1	1
N0.HOG0023897	OG0019780	n0	AroxChr12G001057.1	S	ZINC FINGER protein	1	0	1	1	1	1	1	1	0	1	1	1
N0.HOG0023898	OG0019781	n0	JAIL_mrna-1515780	K	Nuclear transcription factor Y subunit	1	1	1	1	0	1	1	1	0	1	1	1
N0.HOG0023899	OG0019782	n0	AroxChr12G001106.1	G	pectinesterase pectinesterase inhibitor	1	1	1	1	0	1	1	1	1	1	0	1
N0.HOG0023900	OG0019783	n0	JMAN_mrna-1493535	A	SUZ domain	1	1	1	1	1	1	1	1	1	1	0	0
N0.HOG0023901	OG0019784	n0	evm.model.Chr8.1435.2	K	ASCH domain	1	1	0	1	1	1	1	1	1	1	0	1
N0.HOG0023902	OG0019785	n0	rna-XM_035693546.1	G	Pectinesterase	1	0	1	1	1	1	1	1	1	1	1	0
N0.HOG0023903	OG0019786	n0				1	1	1	1	1	0	1	1	1	1	1	0
N0.HOG0023904	OG0019787	n0	CAN_JCIN_mrna-1340990	P	Natural resistance-associated macrophage protein	1	2	1	0	1	1	1	1	1	0	1	0
N0.HOG0023905	OG0019788	n0	AroxChr12G001354.1	J	30S ribosomal protein	1	1	1	1	1	0	1	1	1	1	1	0
N0.HOG0023906	OG0019789	n0	CAN_JCIN_mrna-1354899	G	May be involved in modulation of pathogen defense and leaf cell death	1	0	1	1	1	2	1	1	1	0	1	0
N0.HOG0023907	OG0019790	n0	PstrChr07G000081.1	-	-	1	0	0	2	2	0	2	0	0	0	2	1
N0.HOG0023908	OG0019791	n0	rna-XM_043137299.1	L	C4-type zinc-finger of DNA polymerase delta	1	1	1	0	0	1	1	1	1	1	1	1
N0.HOG0023909	OG0019792	n0	JMAN_mrna-1707846	S	and Fe(II)-dependent oxygenase superfamily protein	1	0	1	0	1	1	1	1	1	1	1	1
N0.HOG0023910	OG0019793	n0	AroxChr13G000009.1	S	Zinc finger A20 and AN1 domain-containing stress-associated protein	1	0	1	0	1	1	1	1	1	1	1	1
N0.HOG0023911	OG0019794	n0	PstrChr13G001687.1	-	-	1	0	1	0	0	1	1	1	1	1	1	2
N0.HOG0023912	OG0019795	n0	Juhi_01367.t1	-	-	1	0	1	0	1	1	1	1	1	1	1	1
N0.HOG0023913	OG0019796	n0	GWHPBKKW011226	P	Zinc finger CCCH domain-containing protein	1	0	1	0	1	1	1	1	1	1	1	1
N0.HOG0023914	OG0019797	n0	PST013397.1	G	Pentatricopeptide repeat-containing protein	1	1	1	0	0	1	1	1	1	1	1	1
N0.HOG0023915	OG0019798	n0	PstrChr14G000066.1	O	Belongs to the peptidase S10 family	1	1	1	0	1	1	1	0	1	1	1	1
N0.HOG0023916	OG0019799	n0	AroxChr13G000074.1	O	Belongs to the peptidase S10 family	1	1	1	0	1	1	1	1	1	1	1	0
N0.HOG0023917	OG0019800	n0	PST013447.1	T	Belongs to the disease resistance NB-LRR family	1	1	0	0	1	1	1	1	1	1	1	1
N0.HOG0023918	OG0019801	n0	PstrChr14G000075.1	O	Alpha/beta hydrolase family	1	1	0	0	1	1	1	1	1	1	1	1
N0.HOG0023919	OG0019802	n0	AroxChr13G000086.1	A	zinc finger CCCH domain-containing protein	1	1	1	0	1	1	1	1	1	1	1	0
N0.HOG0023920	OG0019803	n0	CAN_JCIN_mrna-1686157	S	Glycosyltransferase-like	1	1	1	0	1	1	1	1	1	1	1	0
N0.HOG0023921	OG0019804	n0	rna-XM_043102533.1	O	Ubiquitin carboxyl-terminal hydrolase	1	1	1	0	1	0	1	1	1	1	1	1
N0.HOG0023922	OG0019805	n0	rna-XM_043102879.1	S	nadph quinone	1	1	1	0	0	1	1	1	1	1	1	1
N0.HOG0023923	OG0019806	n0	PstrChr14G000122.1	K	Protein of unknown function (DUF667)	1	1	1	0	1	0	1	1	1	1	1	1
N0.HOG0023924	OG0019807	n0	GWHPBKKW010966	P	SPX domain-containing protein	1	1	1	1	1	1	1	1	0	1	1	0
N0.HOG0023925	OG0019808	n0	rna-XM_041139227.1	G	pectinesterase pectinesterase inhibitor 36	1	1	1	0	0	1	0	1	1	1	2	1
N0.HOG0023926	OG0019809	n0	AroxChr13G000306.1	-	-	1	1	1	0	1	0	1	1	1	1	1	1
N0.HOG0023927	OG0019810	n0	AroxChr13G000308.1	O	RING-H2 finger protein	1	1	1	0	1	0	1	1	1	1	1	1
N0.HOG0023928	OG0019811	n0	AroxChr13G000366.1	S	Core-2/I-Branching enzyme	1	1	1	1	1	0	1	0	1	1	1	1
N0.HOG0023929	OG0019812	n0	AroxChr13G000368.1	O	RING-H2 finger protein	1	1	0	1	1	1	1	1	1	1	1	0
N0.HOG0023930	OG0019813	n0	AroxChr13G000387.1	S	Basic blue protein-like	1	0	1	1	1	1	1	1	1	1	1	0
N0.HOG0023931	OG0019814	n0	PstrChr14G000399.1	I	Lipase (class 3)	1	0	1	1	1	1	1	1	0	1	1	1
N0.HOG0023932	OG0019815	n0	Juhi_14408.t1	S	EPIDERMAL PATTERNING FACTOR-like protein	1	1	0	1	1	1	1	1	0	1	1	1
N0.HOG0023933	OG0019816	n0	PstrChr14G000596.1	P	Ctr copper transporter family	1	1	0	1	0	1	1	1	1	1	1	1
N0.HOG0023934	OG0019817	n0	PstrChr14G000732.1	T	TMV resistance protein N-like	1	2	1	0	0	0	1	1	2	1	0	1
N0.HOG0023935	OG0019818	n0	GWHPBKKW010444	V	Small subunit processome component 20 homolog	1	0	1	1	1	2	1	1	1	1	0	0
N0.HOG0023936	OG0019819	n0	rna-XM_035690389.1	-	-	1	0	1	1	1	0	1	1	1	1	1	1
N0.HOG0023937	OG0019820	n0	rna-XM_043103751.1	K	transcription factor	1	1	1	1	1	1	1	1	1	1	0	0
N0.HOG0023938	OG0019821	n0	JMAN_mrna-1661586	S	Protein enabled homolog	1	1	1	1	1	1	1	1	1	1	0	0
N0.HOG0023939	OG0019822	n0	JAIL_mrna-1687042	T	Cytoskeletal-regulatory complex EF hand	1	1	1	1	1	0	1	1	1	1	0	1
N0.HOG0023940	OG0019823	n0	rna-XM_043102326.1	U	Vacuolar protein sorting-associated protein	1	1	1	1	1	0	1	1	1	1	0	1
N0.HOG0023941	OG0019824	n0	JMAN_mrna-1660835	G	snf1-related protein kinase regulatory subunit	1	1	1	1	1	0	1	1	1	1	0	1
N0.HOG0023942	OG0019825	n0	AroxChr13G000957.1	S	Protein FANTASTIC FOUR	2	0	1	1	1	1	1	0	1	0	1	1
N0.HOG0023943	OG0019826	n0	rna-XM_018959111.2	T	rho GTPase-activating protein	1	0	1	1	1	1	1	0	1	1	1	1
N0.HOG0023944	OG0019827	n0	rna-XM_018993185.2	S	Phytosulfokines	1	1	0	1	1	0	1	1	1	1	1	1
N0.HOG0023945	OG0019828	n0	PstrChr14G001248.1	S	Arabinogalactan peptide	2	2	0	0	1	0	0	2	0	2	0	1
N0.HOG0023946	OG0019829	n0	AroxChr13G001231.1	Q	Belongs to the peroxidase family. Classical plant (class III) peroxidase subfamily	1	1	0	1	1	1	1	1	1	1	1	0
N0.HOG0023947	OG0019830	n0	Juhi_05997.t1	K	AP2 ERF and B3 domain-containing transcription factor	1	1	1	1	1	1	1	1	1	1	0	0
N0.HOG0023948	OG0019831	n0	PstrContig060G000004.1	E	Plant lipoxygenase may be involved in a number of diverse aspects of plant physiology including growth and development, pest resistance, and senescence or responses to wounding	1	0	2	0	0	2	0	0	0	0	0	5
N0.HOG0023949	OG0019832	n0	AroxChr14G000025.1	O	Belongs to the peptidase C19 family	1	1	2	1	1	0	1	1	1	1	0	0
N0.HOG0023950	OG0019833	n0	JAIL_mrna-868309	A	U11 U12 small nuclear ribonucleoprotein 65 kDa	1	1	1	1	0	1	1	0	1	1	1	1
N0.HOG0023951	OG0019834	n0	GWHPBKKW012509	S	isoform X1	1	1	1	1	1	0	1	1	1	1	1	0
N0.HOG0023952	OG0019835	n0	rna-XM_018990322.2	S	Germin-like protein subfamily 3 member	1	2	1	0	1	1	1	0	1	1	1	0
N0.HOG0023953	OG0019836	n0	rna-XM_043097778.1	K	transcription factor	1	1	0	1	1	1	1	1	1	1	1	0
N0.HOG0023954	OG0019837	n0	AroxChr14G000138.1	-	-	1	0	1	1	1	0	1	1	1	1	1	1
N0.HOG0023955	OG0019838	n0	CAN_JCIN_mrna-1597331	G	beta-1,3-galactosyltransferase 19	1	1	1	0	1	0	1	1	1	1	1	1
N0.HOG0023956	OG0019839	n0	Juhi_24472.t1	F	Belongs to the GDA1 CD39 NTPase family	1	0	1	1	1	1	1	0	2	0	1	1
N0.HOG0023957	OG0019840	n0				1	0	1	1	1	1	0	1	1	1	1	1
N0.HOG0023958	OG0019841	n0	rna-XM_035693236.1	S	plant mutator transposase zinc finger	1	1	1	1	0	1	1	1	1	1	1	0
N0.HOG0023959	OG0019842	n0	AroxChr14G000504.1	Q	ABC transporter G family member	1	1	1	0	0	1	1	1	1	1	1	1
N0.HOG0023960	OG0019843	n0	Juhi_14890.t1	-	-	1	1	1	1	1	1	1	1	0	0	1	1
N0.HOG0023961	OG0019844	n0	evm.model.Chr9.1082	-	-	1	1	1	1	1	0	1	0	1	1	1	1
N0.HOG0023962	OG0019845	n0	rna-XM_043097050.1	S	early nodulin-like protein	1	1	1	1	1	0	1	1	1	1	1	0
N0.HOG0023963	OG0019846	n0	CAN_JCIN_mrna-1556238	S	Putative adipose-regulatory protein (Seipin)	1	0	1	0	1	1	0	1	2	1	2	0
N0.HOG0023964	OG0019847	n0	rna-XM_043096570.1	-	-	1	1	1	1	1	1	1	1	1	0	1	0
N0.HOG0023965	OG0019848	n0	rna-XM_018968374.2	S	Methanol O-anthraniloyltransferase-like	1	1	1	1	1	1	0	1	1	1	1	0
N0.HOG0023966	OG0019849	n0	PstrChr12G000112.1	K	Transcription factor	1	1	1	0	0	1	1	1	1	1	1	1
N0.HOG0023967	OG0019850	n0	JAIL_mrna-1639886	S	C2 domain	1	1	1	1	1	0	1	0	1	1	1	1
N0.HOG0023968	OG0019851	n0	GWHPBKKW013794	P	Potassium channel	1	1	1	1	1	0	1	1	1	1	1	0
N0.HOG0023969	OG0019852	n0	AroxChr15G000018.1	S	Glucuronoxylan 4-O-methyltransferase	1	1	1	1	1	0	1	1	1	1	1	0
N0.HOG0023970	OG0019853	n0	evm.model.Chr16.2090	K	ABSCISIC ACID-INSENSITIVE 5-like protein	1	1	1	1	1	0	1	1	1	1	1	0
N0.HOG0023971	OG0019854	n0	rna-XM_043128555.1	O	E3 ubiquitin-protein ligase	1	1	1	1	1	1	1	1	0	1	1	0
N0.HOG0023972	OG0019855	n0	evm.model.Chr16.2055	S	Zinc finger protein	1	1	0	1	1	0	1	1	1	1	1	1
N0.HOG0023973	OG0019856	n0	rna-XM_043130075.1	EO	Serine carboxypeptidase	1	1	1	1	1	0	1	1	1	1	1	0
N0.HOG0023974	OG0019857	n0	JAIL_mrna-1284312	-	-	1	0	1	1	1	1	1	0	1	1	1	1
N0.HOG0023975	OG0019858	n0	Juhi_22194.t1	G	Belongs to the glycosyl hydrolase 17 family	1	1	1	0	0	1	1	1	1	1	1	1
N0.HOG0023976	OG0019859	n0	evm.model.Chr16.1723	S	Domain of unknown function (DUF4408)	1	0	1	0	1	1	1	1	1	1	1	1
N0.HOG0023977	OG0019860	n0	rna-XM_041159975.1	O	Ring finger	1	0	1	1	1	1	1	1	1	1	1	0
N0.HOG0023978	OG0019861	n0	AroxChr15G000466.1	S	WD repeat-containing protein	1	1	0	1	1	1	1	1	1	1	1	0
N0.HOG0023979	OG0019862	n0	JMAN_mrna-1345210	-	-	1	0	1	1	1	0	1	1	1	1	1	1
N0.HOG0023980	OG0019863	n0	PstrChr06G001191.1	S	Pentatricopeptide repeat-containing protein	1	1	0	1	1	0	1	1	1	1	1	1
N0.HOG0023981	OG0019864	n0	AroxChr15G000517.1	S	Auxin responsive protein	1	1	0	1	1	1	1	1	1	1	1	0
N0.HOG0023982	OG0019865	n0	JAIL_mrna-1299371	S	Plant specific eukaryotic initiation factor 4B	1	1	1	1	1	1	1	0	0	1	1	1
N0.HOG0023983	OG0019866	n0	rna-XM_041157907.1	S	Nodulin-like	1	1	0	1	1	1	0	1	1	1	1	1
N0.HOG0023984	OG0019867	n0	AroxChr15G000610.1	V	Belongs to the multi antimicrobial extrusion (MATE) (TC 2.A.66.1) family	1	1	1	1	1	0	1	1	1	1	1	0
N0.HOG0023985	OG0019868	n0	JAIL_mrna-1303684	J	Nucleolar complex protein 4 homolog	1	1	0	1	0	1	1	1	1	1	1	1
N0.HOG0023986	OG0019869	n0	AroxChr15G000744.1	S	Domain of unknown function (DUF4408)	1	0	1	1	1	1	1	1	1	0	1	1
N0.HOG0023987	OG0019870	n0	AroxChr15G000752.1	K	MADS-box protein	1	1	1	1	1	0	1	1	1	1	0	1
N0.HOG0023988	OG0019871	n0	rna-XM_043129755.1	-	-	1	1	0	1	1	0	1	1	1	1	1	1
N0.HOG0023989	OG0019872	n0	AroxChr15G000841.1	E	sodium-coupled neutral amino acid transporter	1	1	0	1	1	1	0	1	1	1	1	1
N0.HOG0023990	OG0019873	n0	CAN_JCIN_mrna-1501399	B	methyltransferase activity	1	1	0	1	1	0	1	1	1	1	1	1
N0.HOG0023991	OG0019874	n0	CAN_JCIN_mrna-1499072	T	Protein kinase 2B, chloroplastic-like	1	1	1	0	1	1	1	1	1	0	1	1
N0.HOG0023992	OG0019875	n0	rna-XM_043129367.1	S	Short hypocotyl in white light1	1	1	1	1	1	0	1	1	1	1	1	0
N0.HOG0023993	OG0019876	n0	rna-XM_018959962.2	S	late embryogenesis abundant protein	1	0	1	1	1	0	1	1	1	1	1	1
N0.HOG0023994	OG0019877	n0	PstrChr06G000731.1	S	inhibitor	1	1	1	0	0	1	1	1	1	1	1	1
N0.HOG0023995	OG0019878	n0	AroxChr15G001136.1	-	-	1	1	1	1	0	0	1	1	1	1	1	1
N0.HOG0023996	OG0019879	n0	AroxChr15G001217.1	O	Purple acid phosphatase	1	1	1	0	0	1	0	1	1	1	2	1
N0.HOG0023997	OG0019880	n0	evm.model.Chr16.774	U	Type I inositol 1,4,5-trisphosphate 5-phosphatase	1	1	1	1	0	1	0	1	1	1	1	1
N0.HOG0023998	OG0019881	n0	AroxChr15G001228.1	S	Protease inhibitor/seed storage/LTP family	1	1	1	0	1	0	1	1	1	1	1	1
N0.HOG0023999	OG0019882	n0	Juhi_27350.t1	TU	Clathrin assembly protein	2	0	0	1	1	1	1	1	1	1	0	1
N0.HOG0024000	OG0019883	n0	Juhi_02361.t2	S	gamma-irradiation and mitomycin c induced	1	1	1	1	1	1	0	1	1	1	0	1
N0.HOG0024001	OG0019884	n0	AroxChr15G001355.1	S	IQ-DOMAIN 1-like	1	1	0	1	1	1	1	1	1	1	0	1
N0.HOG0024002	OG0019885	n0	rna-XM_018987142.2	-	-	1	1	0	1	1	1	1	1	1	1	0	1
N0.HOG0024003	OG0019886	n0	PstrChr06G000342.1	J	Ribonuclease P MRP protein subunit	1	1	0	1	1	1	1	1	1	1	0	1
N0.HOG0024004	OG0019887	n0	AroxChr15G001434.1	S	DNA-binding protein	1	1	0	1	1	1	1	1	1	1	0	1
N0.HOG0024005	OG0019888	n0	rna-XM_043128587.1	S	Folate-Biopterin Transporter	1	1	1	1	1	0	1	1	1	1	0	1
N0.HOG0024006	OG0019889	n0	rna-XM_043129085.1	S	RING FYVE PHD zinc finger superfamily protein	1	1	1	1	1	0	1	1	1	1	0	1
N0.HOG0024007	OG0019890	n0	rna-XM_041160054.1	S	Selenoprotein SelK_SelG	1	1	1	0	1	0	0	1	1	2	1	1
N0.HOG0024008	OG0019891	n0	Juhi_16275.t1	M	mechanosensitive ion channel	3	0	1	0	0	1	0	0	2	0	1	2
N0.HOG0024009	OG0019892	n0	Juhi_27263.t1	C	Component of the cytochrome b6-f complex, which mediates electron transfer between photosystem II (PSII) and photosystem I (PSI), cyclic electron flow around PSI, and state transitions	1	1	1	0	1	1	0	0	0	1	2	2
N0.HOG0024010	OG0019893	n0	PstrChr06G000025.1	S	DUF21 domain-containing protein	1	1	0	1	1	1	1	0	1	0	2	1
N0.HOG0024011	OG0019894	n0	rna-XM_043127860.1	O	PKHD-type hydroxylase At1g22950-like	1	1	0	1	1	0	1	1	1	1	1	1
N0.HOG0024012	OG0019895	n0	rna-XM_043110060.1	K	mTERF	1	1	1	1	1	0	1	0	1	1	1	1
N0.HOG0024013	OG0019896	n0	evm.model.Chr15.67.2	Z	Regulator of Vps4 activity in the MVB pathway	1	1	1	1	1	0	1	0	1	1	1	1
N0.HOG0024014	OG0019897	n0	rna-XM_043108121.1	A	ATP-dependent RNA helicase	1	1	1	1	1	0	1	1	1	1	1	0
N0.HOG0024015	OG0019898	n0	evm.model.Chr15.86	-	-	1	1	1	1	1	0	1	1	1	1	1	0
N0.HOG0024016	OG0019899	n0	CAN_JCIN_mrna-1747694	K	transcription factor	1	1	1	0	1	0	1	1	1	1	1	1
N0.HOG0024017	OG0019900	n0	GWHPBKKW012274	E	Pentatricopeptide repeat-containing protein	1	1	1	1	0	1	1	1	1	1	1	0
N0.HOG0024018	OG0019901	n0	AroxChr16G000278.1	S	Encoded by	1	1	0	1	1	1	1	1	1	0	1	1
N0.HOG0024019	OG0019902	n0	JAIL_mrna-1727733	S	Short calmodulin-binding motif containing conserved Ile and Gln residues.	1	1	1	1	1	1	1	0	1	1	1	0
N0.HOG0024020	OG0019903	n0	PST037331.1	K	Heat Stress Transcription Factor	1	1	1	0	1	0	1	1	1	1	1	1
N0.HOG0024021	OG0019904	n0	AroxChr16G000446.1	I	Non-specific lipid-transfer protein-like	1	1	0	1	1	0	1	1	1	1	1	1
N0.HOG0024022	OG0019905	n0	evm.model.Chr15.540.1	Q	Belongs to the cytochrome P450 family	1	1	2	0	0	1	0	1	1	1	1	1
N0.HOG0024023	OG0019906	n0	PstrChr14G001771.1	K	radialis-like	1	1	0	1	0	1	1	1	1	1	1	1
N0.HOG0024024	OG0019907	n0	JAIL_mrna-1744258	-	-	1	1	1	1	1	0	1	1	1	0	1	1
N0.HOG0024025	OG0019908	n0	JAIL_mrna-1745022	A	protein kinase activity	1	0	1	1	1	0	1	1	1	1	1	1
N0.HOG0024026	OG0019909	n0	PstrChr14G001806.1	S	FLX-like 3	1	1	0	1	1	1	1	1	1	1	0	1
N0.HOG0024027	OG0019910	n0	GWHPBKKW011790	S	CLAVATA3 ESR (CLE)-related protein	1	1	1	1	1	0	1	1	1	1	0	1
N0.HOG0024028	OG0019911	n0	PstrChr14G001813.1	S	VQ motif-containing protein	1	1	0	1	1	0	1	1	1	1	1	1
N0.HOG0024029	OG0019912	n0	PstrChr14G001900.1	K	ethylene-responsive transcription factor	1	1	0	1	1	1	1	0	1	1	1	1
N0.HOG0024030	OG0019913	n0	rna-XM_043086787.1	-	-	1	1	1	1	1	0	1	0	1	1	1	1
N0.HOG0024031	OG0019914	n0	rna-XM_043110372.1	K	Myb-related protein 308-like	1	1	1	0	1	1	1	1	0	1	1	1
N0.HOG0024032	OG0019915	n0	AroxChr16G000834.1	T	inactive receptor kinase	1	0	1	1	1	1	1	1	1	0	1	1
N0.HOG0024033	OG0019916	n0	AroxChr16G000867.1	K	reveille	1	1	1	1	1	0	1	1	1	1	1	0
N0.HOG0024034	OG0019917	n0	JAIL_mrna-1766969	Q	ABC transporter I family member	1	1	1	1	1	0	1	1	1	1	1	0
N0.HOG0024035	OG0019918	n0	rna-XM_043108995.1	J	eukaryotic translation initiation factor isoform	1	1	1	1	1	0	1	1	1	1	1	0
N0.HOG0024036	OG0019919	n0	GWHPBKKW011291	F	Belongs to the adenylate kinase family	1	1	1	0	1	1	1	1	1	1	1	0
N0.HOG0024037	OG0019920	n0	AroxChr16G001019.1	S	Pentatricopeptide repeat-containing protein At5g61990	1	1	0	1	1	0	1	1	1	1	1	1
N0.HOG0024038	OG0019921	n0	AroxChr16G001026.1	S	Protein kinase superfamily protein	1	1	1	0	1	0	1	1	1	1	1	1
N0.HOG0024039	OG0019922	n0	JMAN_mrna-1769766	S	Protein DYAD-like isoform X1	1	0	1	0	1	1	1	1	1	1	1	1
N0.HOG0024040	OG0019923	n0	evm.model.Chr7.3532	P	The light-harvesting complex (LHC) functions as a light receptor, it captures and delivers excitation energy to photosystems with which it is closely associated	1	1	0	1	1	0	1	1	1	1	1	1
N0.HOG0024041	OG0019924	n0	JAIL_mrna-5630	T	Pleckstrin homology domain-containing protein	1	1	1	1	1	0	1	1	1	1	1	0
N0.HOG0024042	OG0019925	n0	JMAN_mrna-1118347	S	BES1 BZR1 homolog protein	1	1	1	0	1	0	1	1	1	1	1	1
N0.HOG0024043	OG0019926	n0				0	1	1	1	1	1	1	0	1	0	2	1
N0.HOG0024044	OG0019927	n0	GWHPBKKW016682	Q	Lignin degradation and detoxification of lignin-derived products	0	1	1	1	1	1	1	1	0	1	1	1
N0.HOG0024045	OG0019928	n0	JAIL_mrna-981344	U	Type I inositol 1,4,5-trisphosphate 5-phosphatase	0	1	1	1	1	0	1	1	1	1	1	1
N0.HOG0024046	OG0019929	n0	rna-XM_035691219.1	K	homeobox protein	0	1	1	1	1	1	1	0	1	1	1	1
N0.HOG0024047	OG0019930	n0	rna-XM_041141470.1	S	Putative Phosphatase	0	1	1	1	1	1	1	1	1	1	1	0
N0.HOG0024048	OG0019931	n0	evm.model.Chr6.420	S	Neprosin	0	1	1	1	1	1	1	1	1	1	1	0
N0.HOG0024049	OG0019932	n0	rna-XM_043106427.1	Q	Cytochrome P450	0	1	0	1	0	2	1	1	2	1	1	0
N0.HOG0024050	OG0019933	n0	GWHPBKKW017112	S	bHLH-MYC and R2R3-MYB transcription factors N-terminal	0	1	1	1	1	1	1	1	0	1	1	1
N0.HOG0024051	OG0019934	n0	PstrChr15G000765.1	S	VQ motif-containing protein	0	1	0	1	1	1	1	1	1	1	1	1
N0.HOG0024052	OG0019935	n0	evm.model.Chr8.1385	-	-	0	1	1	1	0	1	1	1	1	1	1	1
N0.HOG0024053	OG0019936	n0	rna-XM_043107412.1	S	Organic cation carnitine transporter	0	1	1	1	1	1	1	1	1	1	0	1
N0.HOG0024054	OG0019937	n0	rna-XM_041169483.1	L	transposition, RNA-mediated	0	2	5	0	0	2	0	1	0	0	0	0
N0.HOG0024055	OG0019938	n0	rna-XM_043105930.1	K	Ocs element-binding factor 1-like	0	1	1	0	1	1	1	1	1	1	1	1
N0.HOG0024056	OG0019939	n0	rna-XM_043116884.1	L	ribonuclease H protein	0	5	0	0	0	0	0	2	0	3	0	0
N0.HOG0024057	OG0019940	n0	GWHPBKKW018014	O	Purple acid phosphatase	0	1	1	1	1	1	1	1	0	1	1	1
N0.HOG0024058	OG0019941	n0	Juhi_14025.t1	O	Purple acid phosphatase	0	1	0	1	1	1	1	1	1	1	1	1
N0.HOG0024059	OG0019942	n0	rna-XM_043124041.1	L	ribonuclease H protein	0	7	0	0	0	0	0	2	0	1	0	0
N0.HOG0024060	OG0019943	n0	PstrChr15G001435.1	-	-	0	1	1	1	1	0	1	1	1	1	1	1
N0.HOG0024061	OG0019944	n0	rna-XM_043106845.1	-	-	0	2	1	1	1	0	1	1	1	1	1	0
N0.HOG0024062	OG0019945	n0	rna-XM_041132942.1	K	NAC transcription factor	0	1	1	1	1	1	1	1	1	1	1	0
N0.HOG0024063	OG0019946	n0	evm.model.Chr9.64	U	Mediates both low-affinity uptake and efflux of sugar across the membrane	0	1	1	1	1	1	1	1	1	1	1	0
N0.HOG0024064	OG0019947	n0	rna-XM_043097891.1	U	SNAP25 homologous protein	0	1	1	1	1	1	1	1	1	1	1	0
N0.HOG0024065	OG0019948	n0	evm.model.Chr9.582	S	Oleosin	0	1	1	1	1	1	1	1	1	1	1	0
N0.HOG0024066	OG0019949	n0	PstrChr11G001067.1	S	isoform X1	0	3	0	0	0	0	0	2	0	2	2	1
N0.HOG0024067	OG0019950	n0	GWHPBKKW013019	O	Ring finger protein	0	1	1	1	1	1	1	1	1	1	1	0
N0.HOG0024068	OG0019951	n0	rna-XM_043096014.1	-	-	0	1	1	1	1	0	1	1	1	1	1	1
N0.HOG0024069	OG0019952	n0	JAIL_mrna-1609779	S	LRR-repeat protein	0	1	1	1	1	1	1	1	1	1	1	0
N0.HOG0024070	OG0019953	n0	rna-XM_043097818.1	S	ankyrin repeat	0	1	1	1	1	1	1	1	1	0	1	1
N0.HOG0024071	OG0019954	n0	rna-XM_043096489.1	-	-	0	1	1	1	1	0	1	1	1	1	1	1
N0.HOG0024072	OG0019955	n0	rna-XM_043097865.1	K	Agamous-like MADS-box protein	0	1	1	1	1	1	1	1	1	1	1	0
N0.HOG0024073	OG0019956	n0	JAIL_mrna-1624610	S	expansin-A7-like	0	1	1	1	1	1	1	1	1	0	1	1
N0.HOG0024074	OG0019957	n0	rna-XM_043097560.1	O	Belongs to the peptidase A1 family	0	1	1	1	1	1	1	1	1	1	1	0
N0.HOG0024075	OG0019958	n0	rna-XM_043095689.1	O	Encoded by	0	1	1	1	1	1	1	1	1	1	1	0
N0.HOG0024076	OG0019959	n0	PstrChr12G000153.1	S	seed storage protein	0	1	1	1	1	1	1	0	1	1	1	1
N0.HOG0024077	OG0019960	n0	rna-XM_041134236.1	-	-	0	1	1	1	1	0	1	1	1	1	1	1
N0.HOG0024078	OG0019961	n0	rna-XM_043095644.1	-	-	0	1	0	1	1	1	1	1	1	1	1	1
N0.HOG0024079	OG0019962	n0	evm.model.Chr9.1707	S	Protein TIC 20-v, chloroplastic-like	0	1	1	1	1	0	1	1	1	1	1	1
N0.HOG0024080	OG0019963	n0	evm.model.Chr9.1712	S	Plastocyanin-like domain	0	1	1	1	1	1	1	1	1	0	1	1
N0.HOG0024081	OG0019964	n0	rna-XM_043110137.1	S	domain in glucosyltransferases, myotubularins and other putative membrane-associated proteins	0	1	1	1	1	1	1	1	1	1	1	0
N0.HOG0024082	OG0019965	n0	JMAN_mrna-1711188	F	Shikimate kinase	0	1	0	1	1	0	1	1	1	1	2	1
N0.HOG0024083	OG0019966	n0	PST037275.1	E	Amino acid permease	0	1	1	1	0	2	1	1	0	1	1	1
N0.HOG0024084	OG0019967	n0	PstrChr14G001531.1	O	glutaredoxin-C6-like	0	1	1	1	1	0	1	1	1	1	1	1
N0.HOG0024085	OG0019968	n0	JAIL_mrna-1729355	T	phosphatase 2C	0	2	1	1	1	1	0	0	1	1	1	1
N0.HOG0024086	OG0019969	n0	Juhi_12116.t1	S	protein At1g47420, mitochondrial-like	0	1	1	1	1	1	1	1	1	1	1	0
N0.HOG0024087	OG0019970	n0	rna-XM_043088545.1	L	gag-polypeptide of LTR copia-type	0	5	0	1	0	1	0	2	0	1	0	0
N0.HOG0024088	OG0019971	n0	rna-XM_043108322.1	T	Thaumatin-like protein	0	2	1	1	1	1	1	1	0	1	0	1
N0.HOG0024089	OG0019972	n0	rna-XM_043108171.1	O	Belongs to the AAA ATPase family	0	1	1	1	2	0	1	0	0	2	0	2
N0.HOG0024090	OG0019973	n0	rna-XM_043109225.1	P	Belongs to the cation transport ATPase (P-type) (TC 3.A.3) family. Type IV subfamily	0	1	1	1	1	1	1	0	1	1	1	1
N0.HOG0024091	OG0019974	n0	CAN_JCIN_mrna-1706759	K	Transcription factor BEE	0	1	1	1	1	0	1	1	1	1	1	1
N0.HOG0024092	OG0019975	n0	Juhi_23015.t1	T	mitogen-activated protein kinase kinase	0	1	0	1	1	1	1	1	1	1	1	1
N0.HOG0024093	OG0019976	n0	PST019907.1	K	NAC domain-containing protein	0	1	1	1	1	1	1	1	1	1	1	0
N0.HOG0024094	OG0019977	n0	evm.model.Chr15.1251.1	O	E3 ubiquitin-protein ligase	0	1	2	0	1	1	1	1	1	1	1	0
N0.HOG0024095	OG0019978	n0	Juhi_15339.t2	J	Double-stranded RNA-binding protein	0	1	1	1	1	1	1	1	1	1	1	0
N0.HOG0024096	OG0019979	n0	rna-XM_043119067.1	S	Lamin-like protein	0	1	1	1	1	1	1	1	1	1	1	0
N0.HOG0024097	OG0019980	n0	rna-XM_041152432.1	P	May act as a component of the auxin efflux carrier	0	1	1	1	1	1	1	1	1	1	1	0
N0.HOG0024098	OG0019981	n0	PstrChr04G001565.1	C	Hypersensitive-induced response protein	0	1	1	1	1	0	1	1	1	1	1	1
N0.HOG0024099	OG0019982	n0	rna-XM_041152469.1	T	thaumatin-like	0	1	1	1	1	1	1	1	1	1	1	0
N0.HOG0024100	OG0019983	n0	rna-XM_018973125.1	K	Transcription factor MYB98-like	0	1	1	1	1	1	1	1	1	1	1	0
N0.HOG0024101	OG0019984	n0	evm.model.Chr10.329.1	K	Zinc finger protein CONSTANS-like	0	1	1	1	1	1	1	0	1	1	1	1
N0.HOG0024102	OG0019985	n0	GWHPBKKW023351	A	KH domain-containing protein	0	1	1	1	1	1	1	1	1	1	1	0
N0.HOG0024103	OG0019986	n0	rna-XM_043119736.1	-	-	0	1	1	1	1	0	1	1	1	1	1	1
N0.HOG0024104	OG0019987	n0	CAN_JCIN_mrna-747878	S	TMEM214, C-terminal, caspase 4 activator	0	1	1	1	1	1	1	1	1	1	1	0
N0.HOG0024105	OG0019988	n0	rna-XM_043120011.1	O	RING-type zinc-finger	0	1	0	1	1	1	1	1	1	1	1	1
N0.HOG0024106	OG0019989	n0	PstrChr04G001156.1	S	21 kDa protein-like	0	1	1	1	1	1	1	1	1	0	1	1
N0.HOG0024107	OG0019990	n0	rna-XM_041152181.1	S	zinc finger CCCH domain-containing protein	0	1	1	1	1	1	1	1	1	0	2	0
N0.HOG0024108	OG0019991	n0	GWHPBKKW023746	K	Myb-like DNA-binding domain	0	1	1	1	1	1	1	1	1	1	1	0
N0.HOG0024109	OG0019992	n0	Juhi_10505.t1	S	4,5-DOPA dioxygenase	0	1	0	0	0	1	0	0	1	1	4	2
N0.HOG0024110	OG0019993	n0	rna-XM_043119822.1	T	Belongs to the PI3 PI4-kinase family	0	1	1	1	1	1	1	1	1	1	1	0
N0.HOG0024111	OG0019994	n0	Juhi_10500.t1	-	-	0	1	1	1	1	1	1	1	1	1	1	0
N0.HOG0024112	OG0019995	n0	GWHPBKKW023786	K	mediator of RNA polymerase II transcription subunit	0	1	1	1	1	1	0	1	1	1	1	1
N0.HOG0024113	OG0019996	n0	rna-XM_043121423.1	E	Gamma-glutamyltranspeptidase	0	1	1	1	1	0	1	1	1	1	1	1
N0.HOG0024114	OG0019997	n0	rna-XM_043121111.1	S	Desumoylating isopeptidase	0	1	1	1	1	0	1	1	1	1	1	1
N0.HOG0024115	OG0019998	n0	CAN_JCIN_mrna-775846	L	ATP-dependent DNA helicase	0	1	1	1	1	1	1	1	1	1	1	0
N0.HOG0024116	OG0019999	n0	Juhi_07528.t1	BK	Histone-lysine N-methyltransferase	0	1	1	1	1	1	1	1	1	1	1	0
N0.HOG0024117	OG0020000	n0	PstrChr04G000608.1	S	Epidermal patterning factor	0	1	1	1	1	0	1	1	1	1	1	1
N0.HOG0024118	OG0020001	n0	PST041387.1	K	transcription	0	1	1	1	1	1	1	1	1	1	1	0
N0.HOG0024119	OG0020002	n0	rna-XM_043120948.1	G	May be involved in modulation of pathogen defense and leaf cell death	0	1	1	0	1	1	0	1	1	1	2	1
N0.HOG0024120	OG0020003	n0	rna-XM_043121350.1	S	2-aminoethanethiol dioxygenase-like	0	1	1	1	1	0	1	1	1	1	1	1
N0.HOG0024121	OG0020004	n0	PST003831.1	S	zinc-binding in reverse transcriptase	0	4	1	0	0	0	0	0	0	1	4	0
N0.HOG0024122	OG0020005	n0	Juhi_23253.t1	S	IQ-domain	0	1	1	0	1	1	1	1	1	1	1	1
N0.HOG0024123	OG0020006	n0	Juhi_23259.t1	T	Belongs to the protein kinase superfamily. Ser Thr protein kinase family	0	2	0	0	0	4	0	2	0	0	2	0
N0.HOG0024124	OG0020007	n0	GWHPBKKW024603	T	Hpt domain	0	2	1	1	1	1	1	1	1	0	1	0
N0.HOG0024125	OG0020008	n0	JAIL_mrna-958049	S	Plant family of unknown function (DUF810)	0	1	1	1	1	1	1	1	1	1	1	0
N0.HOG0024126	OG0020009	n0	rna-XM_043119635.1	Z	Dynein light chain	0	1	0	1	1	1	1	1	1	1	1	1
N0.HOG0024127	OG0020010	n0	JMAN_mrna-842781	S	Photosystem II reaction center W protein	0	1	0	1	1	1	1	1	1	1	1	1
N0.HOG0024128	OG0020011	n0	JMAN_mrna-846146	S	Cysteine-rich repeat secretory protein	0	1	1	0	1	2	1	1	1	1	1	0
N0.HOG0024129	OG0020012	n0	rna-XM_043118560.1	K	Belongs to the GRAS family	0	1	1	0	1	1	1	1	1	1	1	1
N0.HOG0024130	OG0020013	n0	PstrChr04G000022.1	S	glucan endo-13-beta-glucosidase	0	1	1	0	1	1	1	1	1	1	1	1
N0.HOG0024131	OG0020014	n0	rna-XM_043118582.1	O	Domain of unknown function (DUF3444)	0	1	1	0	1	1	1	1	1	1	1	1
N0.HOG0024132	OG0020015	n0	rna-XM_043136902.1	M	Belongs to the glycosyltransferase 1 family	0	1	0	1	1	1	1	1	1	1	1	1
N0.HOG0024133	OG0020016	n0	Juhi_11929.t1	K	Transcriptional activator that specifically binds 5'- GATA-3' or 5'-GAT-3' motifs within gene promoters	0	1	0	1	1	1	1	1	1	1	1	1
N0.HOG0024134	OG0020017	n0	JMAN_mrna-1538181	S	Cotton fibre expressed protein	0	1	1	1	1	1	1	1	1	1	1	0
N0.HOG0024135	OG0020018	n0	evm.model.Chr8.468	G	Removes the phosphate from trehalose 6-phosphate to produce free trehalose	0	1	0	1	1	1	1	1	1	1	1	1
N0.HOG0024136	OG0020019	n0	rna-XM_043135147.1	S	Protein PHLOEM PROTEIN 2-LIKE	0	1	1	1	1	0	1	1	1	1	1	1
N0.HOG0024137	OG0020020	n0	rna-XM_043137170.1	S	Phytosulfokines	0	1	0	1	1	1	1	1	1	1	1	1
N0.HOG0024138	OG0020021	n0	rna-XM_043083128.1	O	DnaJ molecular chaperone homology domain	0	1	1	1	1	0	1	1	1	1	1	1
N0.HOG0024139	OG0020022	n0	PST016764.1	O	LON peptidase N-terminal domain and RING finger protein	0	1	1	1	1	1	1	1	1	1	1	0
N0.HOG0024140	OG0020023	n0	Juhi_18220.t1	S	Bromodomain-containing protein	0	1	1	1	1	1	1	1	1	1	1	0
N0.HOG0024141	OG0020024	n0	Juhi_18217.t1	T	Belongs to the disease resistance NB-LRR family	0	1	1	1	1	1	1	1	1	1	1	0
N0.HOG0024142	OG0020025	n0	Juhi_22970.t2	T	Protein phosphatase 2C	0	1	1	1	1	1	1	1	1	1	1	0
N0.HOG0024143	OG0020026	n0	JAIL_mrna-1523868	Q	ABC transporter B family member	0	1	1	1	1	0	1	1	1	1	1	1
N0.HOG0024144	OG0020027	n0	PST016926.1	S	NYN domain	0	1	0	0	1	1	0	1	1	1	4	0
N0.HOG0024145	OG0020028	n0	JAIL_mrna-1520783	S	Transcription factor	0	1	1	1	1	0	1	1	1	1	1	1
N0.HOG0024146	OG0020029	n0	PstrChr08G000779.1	S	Stachyose	0	1	1	1	1	1	0	1	1	1	1	1
N0.HOG0024147	OG0020030	n0	PstrChr08G000744.1	S	zinc finger	0	1	1	1	1	0	1	1	1	1	1	1
N0.HOG0024148	OG0020031	n0	rna-XM_043083349.1	S	Inhibitor	0	1	1	1	1	1	1	1	1	1	1	0
N0.HOG0024149	OG0020032	n0	rna-XM_041164482.1	S	F-box kelch-repeat protein	0	1	1	1	1	1	1	1	1	1	1	0
N0.HOG0024150	OG0020033	n0	rna-XM_043083475.1	S	Antifungal protein ginkbilobin-2-like	0	1	1	0	1	1	1	1	1	1	1	1
N0.HOG0024151	OG0020034	n0	rna-XM_041143478.1	S	UPF0481 protein At3g47200-like	0	1	0	1	2	0	1	1	0	1	2	1
N0.HOG0024152	OG0020035	n0	PstrChr08G000515.1	G	pectinesterase	0	1	0	1	0	1	1	1	1	1	1	2
N0.HOG0024153	OG0020036	n0	rna-XM_035695203.1	L	transposition, RNA-mediated	0	1	0	0	0	0	0	1	0	8	0	0
N0.HOG0024154	OG0020037	n0	JAIL_mrna-1497160	K	grf1-interacting factor	0	1	1	1	1	1	1	1	1	1	1	0
N0.HOG0024155	OG0020038	n0	Juhi_21263.t1	S	Protein FAR1-RELATED SEQUENCE	0	1	0	0	0	4	0	0	1	0	4	0
N0.HOG0024156	OG0020039	n0	CAN_JCIN_mrna-1337113	K	zinc finger CCCH domain-containing protein	0	1	1	1	1	1	1	1	1	1	1	0
N0.HOG0024157	OG0020040	n0	JMAN_mrna-753887	S	Oxidoreductase-like protein, N-terminal	0	1	0	1	1	1	1	1	1	1	1	1
N0.HOG0024158	OG0020041	n0	CAN_JCIN_mrna-1339847	O	Belongs to the AAA ATPase family	0	1	1	1	1	1	1	1	1	1	1	0
N0.HOG0024159	OG0020042	n0	rna-XM_043083624.1	S	Glycine-rich domain-containing protein-like	0	1	1	1	1	2	1	1	1	0	1	0
N0.HOG0024160	OG0020043	n0	PST001299.1	K	Aux IAA proteins are short-lived transcriptional factors that function as repressors of early auxin response genes at low auxin concentrations	0	1	1	1	1	1	1	1	1	1	1	0
N0.HOG0024161	OG0020044	n0	CAN_JCIN_mrna-1343298	S	nuclear matrix constituent protein 1-like protein	0	1	1	1	1	0	1	1	1	1	1	1
N0.HOG0024162	OG0020045	n0	CAN_JCIN_mrna-1347772	S	Calmodulin-binding protein	0	1	0	1	1	1	1	1	1	1	1	1
N0.HOG0024163	OG0020046	n0	GWHPBKKW030576	-	-	0	1	1	1	1	1	0	1	1	1	2	0
N0.HOG0024164	OG0020047	n0	CAN_JCIN_mrna-1349297	O	Ring finger domain	0	1	0	1	1	1	1	1	1	1	1	1
N0.HOG0024165	OG0020048	n0	PstrChr08G000097.1	E	Plant lipoxygenase may be involved in a number of diverse aspects of plant physiology including growth and development, pest resistance, and senescence or responses to wounding	0	1	1	1	1	1	1	0	1	1	1	1
N0.HOG0024166	OG0020049	n0	evm.model.Chr8.2053	S	GPI-anchored protein	0	1	0	1	1	1	1	1	1	1	1	1
N0.HOG0024167	OG0020050	n0	rna-AT063_gp006	U	Involved in protein precursor import into chloroplasts. May be part of an intermediate translocation complex acting as a protein-conducting channel at the inner envelope	0	2	0	0	1	0	0	0	3	2	2	0
N0.HOG0024168	OG0020051	n0	Juhi_06258.t1	M	callose synthase	0	1	0	1	1	1	1	1	1	1	1	1
N0.HOG0024169	OG0020052	n0	JMAN_mrna-1369415	S	Coiled-coil region of Oberon	0	1	1	1	1	1	1	1	1	1	1	0
N0.HOG0024170	OG0020053	n0	PstrChr13G001408.1	S	ZINC FINGER protein	0	1	1	1	1	1	1	0	1	1	1	1
N0.HOG0024171	OG0020054	n0	PstrChr13G001294.1	S	Sulfotransferase domain	0	1	0	1	1	1	1	1	1	1	1	1
N0.HOG0024172	OG0020055	n0	rna-XM_043100573.1	T	Auxin-induced in root cultures protein	0	1	1	1	1	0	1	1	1	1	1	1
N0.HOG0024173	OG0020056	n0	JAIL_mrna-1399036	S	Cysteine-rich repeat secretory protein	0	1	1	1	1	0	1	1	1	1	1	1
N0.HOG0024174	OG0020057	n0	rna-XM_043098903.1	-	-	0	1	1	1	1	0	1	1	0	1	2	1
N0.HOG0024175	OG0020058	n0	GWHPBKKW007533	S	protein FAR1-RELATED SEQUENCE	0	1	1	1	1	1	1	1	1	1	1	0
N0.HOG0024176	OG0020059	n0	GWHPBKKW007381	S	Pentatricopeptide repeat-containing protein At2g30100	0	1	1	1	1	1	1	1	1	1	1	0
N0.HOG0024177	OG0020060	n0	CAN_JCIN_mrna-1389767	O	RING-H2 finger protein	0	1	1	1	1	1	1	1	1	1	1	0
N0.HOG0024178	OG0020061	n0	JAIL_mrna-1412331	S	phosphatidylinositol ceramide inositolphosphotransferase	0	1	1	1	1	1	1	1	1	1	1	0
N0.HOG0024179	OG0020062	n0	rna-XM_043100884.1	-	-	0	1	1	1	1	0	1	1	1	1	1	1
N0.HOG0024180	OG0020063	n0	rna-XM_041135180.1	S	Fasciclin-like arabinogalactan protein	0	1	0	1	1	1	1	1	0	1	2	1
N0.HOG0024181	OG0020064	n0	rna-XM_018991456.2	CG	Belongs to the UDP-glycosyltransferase family	0	1	1	1	1	1	1	1	1	1	1	0
N0.HOG0024182	OG0020065	n0	rna-XM_041140200.1	S	RNase H family protein	0	1	0	0	0	0	0	8	0	1	0	0
N0.HOG0024183	OG0020066	n0	rna-XM_018974986.1	S	ribonuclease H protein At1g65750-like	0	1	2	0	0	0	0	1	2	1	3	0
N0.HOG0024184	OG0020067	n0	rna-XM_043101488.1	S	Transcriptional repressor, ovate	0	1	1	1	1	1	1	1	1	0	1	1
N0.HOG0024185	OG0020068	n0	CAN_JCIN_mrna-1432091	B	Histone H2B	0	1	1	1	1	0	1	1	1	1	1	1
N0.HOG0024186	OG0020069	n0	rna-XM_043101206.1	S	At1g08160-like	0	1	0	1	1	1	1	1	1	1	1	1
N0.HOG0024187	OG0020070	n0	JAIL_mrna-1450895	S	zinc finger	0	1	1	1	1	1	1	0	1	1	1	1
N0.HOG0024188	OG0020071	n0	rna-XM_043098870.1	G	Belongs to the cystatin family. Phytocystatin subfamily	0	1	1	1	1	1	1	0	0	1	2	1
N0.HOG0024189	OG0020072	n0	Juhi_00914.t1	F	Phosphoribosylformylglycinamidine cyclo-ligase	0	1	1	1	1	1	1	1	1	1	0	1
N0.HOG0024190	OG0020073	n0	GWHPBKKW006583	S	Plant lipid transfer protein / seed storage protein / trypsin-alpha amylase inhibitor domain family	0	1	1	0	1	1	1	1	1	1	1	1
N0.HOG0024191	OG0020074	n0	rna-XM_018969977.2	-	-	0	1	0	1	1	0	0	1	1	1	2	2
N0.HOG0024192	OG0020075	n0	PstrChr13G000211.1	G	Belongs to the glycosyl hydrolase 17 family	0	1	1	1	1	1	1	1	0	1	1	1
N0.HOG0024193	OG0020076	n0	CAN_JCIN_mrna-583354	-	-	0	1	1	1	1	1	1	1	1	1	1	0
N0.HOG0024194	OG0020077	n0	CAN_JCIN_mrna-581389	C	ATP synthase delta chain	0	1	1	1	1	0	1	1	1	1	2	0
N0.HOG0024195	OG0020078	n0	PstrChr11G001634.1	S	Kinetochore protein	0	1	1	1	1	0	1	1	1	1	1	1
N0.HOG0024196	OG0020079	n0	rna-XM_043093438.1	J	Exosome complex component	0	1	1	1	1	0	1	1	1	1	1	1
N0.HOG0024197	OG0020080	n0	rna-XM_043091332.1	K	No apical meristem (NAM) protein	0	1	1	1	1	1	1	0	1	2	1	0
N0.HOG0024198	OG0020081	n0	JMAN_mrna-519394	S	photosystem II core complex proteins psbY	0	1	1	1	1	1	1	1	1	1	1	0
N0.HOG0024199	OG0020082	n0	rna-XM_043094838.1	U	AP-4 complex subunit	0	1	1	0	1	1	1	1	1	1	1	1
N0.HOG0024200	OG0020083	n0	JAIL_mrna-550044	S	Belongs to the profilin family	0	1	0	1	1	1	1	1	1	1	2	0
N0.HOG0024201	OG0020084	n0	rna-XM_043094570.1	O	E3 ubiquitin-protein ligase	0	1	1	1	1	1	1	0	1	1	1	1
N0.HOG0024202	OG0020085	n0	Juhi_17721.t1	Q	Belongs to the cytochrome P450 family	0	1	1	1	1	1	1	1	1	1	1	0
N0.HOG0024203	OG0020086	n0	JMAN_mrna-537388	S	transcriptional regulator	0	1	1	1	1	1	1	1	1	1	1	0
N0.HOG0024204	OG0020087	n0	CAN_JCIN_mrna-522694	K	Transcription factor	0	1	1	1	1	1	1	1	1	1	1	0
N0.HOG0024205	OG0020088	n0	PST005077.1	G	Catalyzes xyloglucan endohydrolysis (XEH) and or endotransglycosylation (XET). Cleaves and religates xyloglucan polymers, an essential constituent of the primary cell wall, and thereby participates in cell wall construction of growing tissues	0	1	1	1	1	0	1	1	1	1	1	1
N0.HOG0024206	OG0020089	n0	rna-XM_043092403.1	K	cyclin-D-binding Myb-like transcription factor	0	1	1	1	1	1	1	1	1	1	1	0
N0.HOG0024207	OG0020090	n0	PST005181.1	-	-	0	1	1	1	1	0	1	1	1	1	1	1
N0.HOG0024208	OG0020091	n0	rna-XM_041130039.1	K	Protein NLP7-like isoform X1	0	1	1	1	1	1	1	1	1	1	1	0
N0.HOG0024209	OG0020092	n0	rna-XM_018979680.2	O	Ring-H2 zinc finger protein	0	1	2	1	1	1	1	1	0	1	1	0
N0.HOG0024210	OG0020093	n0	PstrChr11G000742.1	P	Cation H( ) antiporter	0	1	1	1	1	1	1	1	0	1	1	1
N0.HOG0024211	OG0020094	n0	rna-XM_043091432.1	S	CAAX amino terminal protease family protein	0	1	1	1	1	1	1	1	1	1	1	0
N0.HOG0024212	OG0020095	n0	JAIL_mrna-519483	S	Hydroxyproline-rich glycoprotein family protein	0	1	1	1	1	1	1	1	1	1	0	1
N0.HOG0024213	OG0020096	n0	CAN_JCIN_mrna-501222	TZ	Pollen-specific protein	0	1	1	1	1	1	1	1	1	1	1	0
N0.HOG0024214	OG0020097	n0	PstrChr11G000573.1	Q	Belongs to the cytochrome P450 family	0	1	1	0	1	2	0	1	0	1	1	2
N0.HOG0024215	OG0020098	n0	rna-XM_043094782.1	S	ACT domain containing protein	0	1	1	1	1	0	1	1	1	1	1	1
N0.HOG0024216	OG0020099	n0	JAIL_mrna-511093	G	Belongs to the glycosyl hydrolase 32 family	0	1	1	1	1	0	1	1	1	1	1	1
N0.HOG0024217	OG0020100	n0	PstrChr11G000123.1	S	Vacuolar protein sorting-associated protein VTA1 homolog	0	1	0	1	1	1	1	1	1	1	1	1
N0.HOG0024218	OG0020101	n0	JAIL_mrna-489867	S	Glycine-Rich	0	2	0	1	1	0	1	2	0	1	1	1
N0.HOG0024219	OG0020102	n0	JAIL_mrna-489375	S	Protease inhibitor seed storage lipid transfer protein	0	1	1	1	1	0	1	1	1	1	1	1
N0.HOG0024220	OG0020103	n0	JAIL_mrna-485894	T	oligopeptide transporter	0	1	0	1	1	1	1	1	1	1	1	1
N0.HOG0024221	OG0020104	n0	evm.model.Chr4.2232	S	Sulfite exporter TauE/SafE	0	1	1	1	1	1	1	1	1	1	0	1
N0.HOG0024222	OG0020105	n0	JAIL_mrna-1155127	S	Hydroxyproline-rich glycoprotein family protein	0	1	1	1	1	1	1	1	1	1	1	0
N0.HOG0024223	OG0020106	n0	rna-XM_043090050.1	S	SAM domain (Sterile alpha motif)	0	1	1	1	1	1	0	1	1	1	1	1
N0.HOG0024224	OG0020107	n0	rna-XM_043090732.1	S	TRAF-type zinc finger	0	1	1	1	1	1	1	1	1	1	1	0
N0.HOG0024225	OG0020108	n0	rna-XM_043090388.1	S	Ubiquitin-associated domain-containing protein	0	1	1	0	1	1	1	1	1	1	1	1
N0.HOG0024226	OG0020109	n0	GWHPBKKW005056	S	WAT1-related protein	0	1	1	1	1	1	1	1	0	1	1	1
N0.HOG0024227	OG0020110	n0	rna-XM_043090280.1	S	Transcriptional corepressor LEUNIG-like	0	1	1	1	1	0	1	1	1	1	1	1
N0.HOG0024228	OG0020111	n0	PstrChr10G000474.1	K	dof zinc finger protein	0	1	0	1	1	1	1	1	1	1	1	1
N0.HOG0024229	OG0020112	n0	rna-XM_043090998.1	L	Nudix hydrolase	0	1	1	1	1	1	0	1	1	1	1	1
N0.HOG0024230	OG0020113	n0	GWHPBKKW005528	-	-	0	1	1	1	1	1	1	1	1	1	1	0
N0.HOG0024231	OG0020114	n0	Juhi_06900.t1	T	Receptor-like serine threonine-protein kinase SD1-8	0	1	1	1	1	1	1	1	1	1	1	0
N0.HOG0024232	OG0020115	n0	Juhi_14252.t1	K	transcription factor	0	1	1	1	1	1	1	1	1	1	1	0
N0.HOG0024233	OG0020116	n0	rna-XM_035689865.1	J	Heparan-alpha-glucosaminide N-acetyltransferase-like	0	1	1	1	1	1	1	1	1	1	1	0
N0.HOG0024234	OG0020117	n0	rna-XM_043089192.1	S	Methyltransferase domain	0	1	0	1	1	1	1	1	1	1	1	1
N0.HOG0024235	OG0020118	n0	PstrChr10G001384.1	Q	Belongs to the peroxidase family. Classical plant (class III) peroxidase subfamily	0	1	0	1	1	1	1	1	1	1	1	1
N0.HOG0024236	OG0020119	n0	rna-XM_043106495.1	DT	guanine nucleotide-binding protein	0	1	1	1	1	1	1	1	1	1	1	0
N0.HOG0024237	OG0020120	n0	PST040866.1	S	Cold-regulated 413 plasma membrane protein 2-like	0	1	1	2	1	1	1	0	1	1	1	0
N0.HOG0024238	OG0020121	n0	rna-XM_043106637.1	S	Mitochondrial calcium uniporter	0	1	1	1	1	1	1	1	1	1	1	0
N0.HOG0024239	OG0020122	n0	PstrChr02G001020.1	J	Pentatricopeptide repeat-containing protein	0	1	1	1	1	1	1	1	0	1	1	1
N0.HOG0024240	OG0020123	n0	JMAN_mrna-1260571	S	GLABRA2 expression	0	1	1	1	0	1	1	1	1	1	1	1
N0.HOG0024241	OG0020124	n0	CAN_JCIN_mrna-1162472	K	mediator of RNA polymerase II transcription subunit	0	1	1	1	1	1	1	1	1	1	1	0
N0.HOG0024242	OG0020125	n0	GWHPBKKW004303	S	isoform X1	0	1	1	1	1	1	1	1	1	1	1	0
N0.HOG0024243	OG0020126	n0	rna-XM_018980549.2	S	Protein kinase C conserved region 2 (CalB)	0	1	0	1	1	1	1	1	1	1	1	1
N0.HOG0024244	OG0020127	n0	rna-XM_043113323.1	S	BEST Arabidopsis thaliana protein match is	0	1	1	1	1	0	1	1	1	1	1	1
N0.HOG0024245	OG0020128	n0	PstrChr02G001205.1	S	Abscisic acid receptor	0	1	1	1	1	0	1	1	1	1	1	1
N0.HOG0024246	OG0020129	n0	Juhi_28442.t2	A	RNA-binding protein	0	1	1	0	1	1	0	1	1	1	2	1
N0.HOG0024247	OG0020130	n0	rna-XM_043113090.1	-	-	0	1	1	1	1	0	1	1	1	1	1	1
N0.HOG0024248	OG0020131	n0	rna-XM_043110621.1	S	Zinc finger protein	0	1	1	1	1	1	1	1	1	1	1	0
N0.HOG0024249	OG0020132	n0	CAN_JCIN_mrna-1187115	CG	UDP-Glycosyltransferase	0	1	1	1	2	1	1	0	0	1	2	0
N0.HOG0024250	OG0020133	n0	PST035167.1	K	high mobility group	0	1	1	1	1	1	1	0	1	1	1	1
N0.HOG0024251	OG0020134	n0	rna-XM_043110903.1	T	phosphatase 2C	0	1	1	1	1	1	1	1	1	1	0	1
N0.HOG0024252	OG0020135	n0	Juhi_09324.t1	S	pectinesterase inhibitor	0	1	1	1	1	1	1	1	1	1	1	0
N0.HOG0024253	OG0020136	n0	rna-XM_043103667.1	O	Monothiol	0	1	1	1	1	1	1	0	1	1	1	1
N0.HOG0024254	OG0020137	n0	JMAN_mrna-1218177	E	Bifunctional 3-dehydroquinate dehydratase shikimate dehydrogenase	0	1	0	1	1	2	1	1	1	1	1	0
N0.HOG0024255	OG0020138	n0	rna-XM_043111236.1	U	Signal peptidase complex subunit	0	1	1	1	1	0	1	1	1	1	1	1
N0.HOG0024256	OG0020139	n0	JMAN_mrna-1213793	D	Belongs to the cyclin family	0	1	1	1	1	0	1	1	1	1	1	1
N0.HOG0024257	OG0020140	n0	rna-XM_041144853.1	E	Plant lipoxygenase may be involved in a number of diverse aspects of plant physiology including growth and development, pest resistance, and senescence or responses to wounding	0	1	1	1	1	1	1	1	1	1	1	0
N0.HOG0024258	OG0020141	n0	PST019433.1	S	transcription repressor	0	1	1	1	1	1	1	1	1	1	1	0
N0.HOG0024259	OG0020142	n0	GWHPBKKW003516	O	metalloendoproteinase 1-like	0	2	2	1	2	1	1	0	0	1	0	0
N0.HOG0024260	OG0020143	n0	GWHPBKKW030447	T	Reverse transcriptase (RNA-dependent DNA polymerase)	0	1	2	0	0	0	0	5	0	2	0	0
N0.HOG0024261	OG0020144	n0	rna-XM_041145795.1	C	PHD finger protein	0	1	1	1	1	1	1	1	1	1	1	0
N0.HOG0024262	OG0020145	n0	rna-XM_041146139.1	K	transcription factor	0	1	1	1	1	1	1	1	1	1	1	0
N0.HOG0024263	OG0020146	n0	rna-XM_043112102.1	S	Photosystem I reaction center subunit	0	1	1	1	1	1	1	1	1	1	0	1
N0.HOG0024264	OG0020147	n0	Juhi_24261.t1	S	Thionin-like protein 2	0	1	0	1	1	1	1	1	1	1	1	1
N0.HOG0024265	OG0020148	n0	rna-XM_041144199.1	S	Serine-rich protein-related	0	1	1	1	1	0	1	1	1	1	1	1
N0.HOG0024266	OG0020149	n0	PstrChr02G000491.1	S	N-acetyltransferase HLS1	0	1	1	1	0	1	1	1	1	1	1	1
N0.HOG0024267	OG0020150	n0	rna-XM_043112376.1	S	Transporter	0	1	1	1	1	1	0	1	1	1	1	1
N0.HOG0024268	OG0020151	n0	evm.model.Chr12.2118.1	C	The light-harvesting complex (LHC) functions as a light receptor, it captures and delivers excitation energy to photosystems with which it is closely associated	0	1	1	1	1	1	1	1	1	1	1	0
N0.HOG0024269	OG0020152	n0	rna-XM_043112642.1	U	exocyst complex component	0	1	1	1	1	1	1	0	1	1	1	1
N0.HOG0024270	OG0020153	n0	JMAN_mrna-1168563	-	-	0	1	0	1	1	1	1	1	1	1	1	1
N0.HOG0024271	OG0020154	n0	rna-XM_043112766.1	S	Protein of unknown function, DUF547	0	1	1	1	1	0	1	0	2	1	1	1
N0.HOG0024272	OG0020155	n0	rna-XM_041144506.1	Z	Belongs to the actin family	0	1	1	1	1	1	1	1	1	1	1	0
N0.HOG0024273	OG0020156	n0	rna-XM_041144642.1	O	Belongs to the small heat shock protein (HSP20) family	0	1	1	1	1	1	1	1	0	1	1	1
N0.HOG0024274	OG0020157	n0	GWHPBKKW002661	S	Kelch-like protein	0	1	1	1	1	0	1	1	1	1	1	1
N0.HOG0024275	OG0020158	n0	rna-XM_043130144.1	K	Homeobox-leucine zipper protein	0	1	1	1	1	1	1	1	1	1	1	0
N0.HOG0024276	OG0020159	n0	JAIL_mrna-1364744	S	S-adenosylmethionine-dependent methyltransferase	0	1	1	1	1	1	1	1	1	1	1	0
N0.HOG0024277	OG0020160	n0	JAIL_mrna-1359950	D	RNA recognition motif 2	0	1	1	1	1	1	1	1	1	1	1	0
N0.HOG0024278	OG0020161	n0	PST039451.1	L	Protein of unknown function (DUF740)	0	1	1	1	1	0	1	1	1	1	1	1
N0.HOG0024279	OG0020162	n0	CAN_JCIN_mrna-1466216	S	Maltose excess protein	0	1	1	1	1	1	1	1	1	1	0	1
N0.HOG0024280	OG0020163	n0	rna-XM_018987122.1	S	Auxin-induced protein 5NG4	0	1	1	1	1	1	1	1	1	1	0	1
N0.HOG0024281	OG0020164	n0	rna-XM_041145685.1	E	Uncharacterized protein K02A2.6-like	0	1	1	0	0	1	0	5	0	1	1	0
N0.HOG0024282	OG0020165	n0	rna-XM_043129442.1	Q	Belongs to the iron ascorbate-dependent oxidoreductase family	0	1	1	1	1	1	1	1	1	1	1	0
N0.HOG0024283	OG0020166	n0	evm.model.Chr16.772	S	Cyclin, N-terminal domain	0	1	0	1	1	1	1	1	1	1	1	1
N0.HOG0024284	OG0020167	n0	PST043623.1	-	-	0	1	1	1	0	1	1	1	1	1	2	0
N0.HOG0024285	OG0020168	n0	JAIL_mrna-1312998	-	-	0	1	1	1	1	2	1	1	1	1	0	0
N0.HOG0024286	OG0020169	n0	evm.model.Chr16.1394	-	-	0	1	1	1	1	0	1	1	1	1	1	1
N0.HOG0024287	OG0020170	n0	PstrChr05G001034.1	S	Involved in the early part of the secretory pathway	0	2	0	0	0	0	0	2	0	2	3	1
N0.HOG0024288	OG0020171	n0	Juhi_04765.t1	-	-	0	1	1	1	0	1	1	1	2	0	1	1
N0.HOG0024289	OG0020172	n0	rna-XM_043128823.1	G	Catalyzes the rate-limiting step of the oxidative pentose-phosphate pathway, which represents a route for the dissimilation of carbohydrates besides glycolysis	0	1	1	1	1	0	1	1	1	1	1	1
N0.HOG0024290	OG0020173	n0	rna-XM_043127683.1	U	Mediates both low-affinity uptake and efflux of sugar across the membrane	0	1	1	1	1	1	1	1	0	1	1	1
N0.HOG0024291	OG0020174	n0	JAIL_mrna-1304260	-	-	0	1	1	1	1	1	1	1	1	1	1	0
N0.HOG0024292	OG0020175	n0	rna-XM_043129029.1	Q	Cytochrome p450	0	1	1	1	1	1	1	1	0	1	1	1
N0.HOG0024293	OG0020176	n0	Juhi_10753.t1	S	Armadillo beta-catenin repeat family protein	0	1	1	1	1	1	1	1	1	1	1	0
N0.HOG0024294	OG0020177	n0	CAN_JCIN_mrna-1519585	K	transcription factor	0	1	1	1	1	1	1	1	1	1	0	1
N0.HOG0024295	OG0020178	n0	JAIL_mrna-1296082	S	Protein SHI RELATED SEQUENCE	0	1	1	1	1	1	1	1	1	1	1	0
N0.HOG0024296	OG0020179	n0	JAIL_mrna-1294218	S	F-Box protein	0	1	1	1	1	1	1	1	1	1	1	0
N0.HOG0024297	OG0020180	n0	evm.model.Chr16.1804	Q	Belongs to the peroxidase family. Classical plant (class III) peroxidase subfamily	0	1	1	1	1	1	1	1	1	1	1	0
N0.HOG0024298	OG0020181	n0				0	1	1	1	1	0	1	1	1	1	1	1
N0.HOG0024299	OG0020182	n0	Juhi_14971.t1	S	Pentatricopeptide repeat-containing protein	0	1	1	1	1	1	1	1	0	1	1	1
N0.HOG0024300	OG0020183	n0	PstrChr05G000060.1	S	WEB family	0	1	1	1	1	0	1	1	1	1	1	1
N0.HOG0024301	OG0020184	n0	rna-XM_043122433.1	E	Belongs to the D-isomer specific 2-hydroxyacid dehydrogenase family	0	1	0	1	1	1	1	1	1	1	1	1
N0.HOG0024302	OG0020185	n0	PstrChr05G000186.1	K	Transcription factor	0	1	0	1	1	1	1	0	2	1	1	1
N0.HOG0024303	OG0020186	n0	rna-XM_043126301.1	O	methionine sulfoxide reductase	0	1	1	1	1	1	1	1	1	1	1	0
N0.HOG0024304	OG0020187	n0	rna-XM_043124371.1	O	14-3-3-like protein 16R	0	1	0	1	1	1	1	1	1	1	1	1
N0.HOG0024305	OG0020188	n0	PST027618.1	S	Vacuolar iron transporter homolog	0	1	0	1	1	1	1	1	1	1	1	1
N0.HOG0024306	OG0020189	n0	JMAN_mrna-365409	DUZ	Sorting nexin C terminal	0	1	0	1	1	1	1	1	1	1	1	1
N0.HOG0024307	OG0020190	n0	PST006380.1	P	PFAM Rhodanese domain protein	0	1	1	0	0	0	1	1	1	1	3	1
N0.HOG0024308	OG0020191	n0	rna-XM_043123953.1	S	Auxin-induced protein 6B-like	0	1	0	1	1	1	1	1	1	1	1	1
N0.HOG0024309	OG0020192	n0	CAN_JCIN_mrna-422617	S	TIFY 9-like	0	1	1	1	1	1	1	1	1	1	0	1
N0.HOG0024310	OG0020193	n0	JAIL_mrna-392119	S	Remorin, C-terminal region	0	1	1	1	1	1	1	0	1	1	1	1
N0.HOG0024311	OG0020194	n0				0	1	1	1	1	0	1	1	1	1	1	1
N0.HOG0024312	OG0020195	n0	rna-XM_035684300.1	T	proline-rich receptor-like protein kinase	0	1	1	1	0	1	1	1	1	1	1	1
N0.HOG0024313	OG0020196	n0	JMAN_mrna-394794	S	root meristem growth factor	0	1	0	1	1	2	1	1	1	1	1	0
N0.HOG0024314	OG0020197	n0	PstrChr05G001220.1	T	calcium-binding protein	0	1	1	1	1	1	1	1	1	1	0	1
N0.HOG0024315	OG0020198	n0	rna-XM_043122206.1	S	Germin-like protein subfamily 1 member	0	1	1	1	1	1	1	1	1	1	1	0
N0.HOG0024316	OG0020199	n0	rna-XM_043122023.1	L	Hydroxyproline-rich glycoprotein family protein	0	1	0	1	1	1	1	1	1	1	1	1
N0.HOG0024317	OG0020200	n0	Juhi_02104.t1	G	Polygalacturonase	0	1	1	1	1	1	1	1	1	1	1	0
N0.HOG0024318	OG0020201	n0	GWHPBKKW000675	S	IQ-domain	0	1	1	1	1	1	1	1	1	1	1	0
N0.HOG0024319	OG0020202	n0	JAIL_mrna-459377	L	21 kDa protein-like	0	1	2	1	0	1	1	1	1	1	1	0
N0.HOG0024320	OG0020203	n0	rna-XM_035684400.1	S	Fantastic Four meristem regulator	0	1	1	1	1	1	1	1	1	1	1	0
N0.HOG0024321	OG0020204	n0	CAN_JCIN_mrna-338371	O	Belongs to the peptidase S10 family	0	1	1	1	1	1	1	1	0	1	1	1
N0.HOG0024322	OG0020205	n0	Juhi_07767.t1	G	GDSL esterase lipase At4g10955-like	0	1	1	1	1	1	1	1	0	1	1	1
N0.HOG0024323	OG0020206	n0	CAN_JCIN_mrna-334950	K	Transcription factor	0	1	0	1	1	1	1	1	1	1	1	1
N0.HOG0024324	OG0020207	n0	rna-XM_035691747.1	U	Belongs to the small GTPase superfamily. Arf family	0	1	1	1	1	0	1	1	1	1	1	1
N0.HOG0024325	OG0020208	n0	GWHPBKKW028604	B	Histone-lysine n-methyltransferase	0	1	1	1	1	1	1	1	1	1	1	0
N0.HOG0024326	OG0020209	n0	JAIL_mrna-167410	Q	Lignin degradation and detoxification of lignin-derived products	0	1	1	1	1	1	1	1	1	1	1	0
N0.HOG0024327	OG0020210	n0	JMAN_mrna-162315	S	RPM1-interacting protein	0	1	1	1	1	1	1	1	1	1	1	0
N0.HOG0024328	OG0020211	n0	PST027050.1	S	Protein of unknown function (DUF3245)	0	1	1	1	1	1	1	1	1	1	1	0
N0.HOG0024329	OG0020212	n0	rna-XM_018952861.2	P	Cation H( ) antiporter	0	1	1	0	1	1	1	1	1	1	1	1
N0.HOG0024330	OG0020213	n0	rna-XM_018972384.2	S	Arabinogalactan peptide	0	1	0	1	1	1	1	1	1	1	1	1
N0.HOG0024331	OG0020214	n0	rna-XM_043113233.1	K	ethylene-responsive transcription factor	0	1	1	1	1	1	1	1	1	1	1	0
N0.HOG0024332	OG0020215	n0	PstrChr01G000721.1	L	ankyrin repeat-containing protein	0	2	0	0	0	0	0	0	0	2	3	3
N0.HOG0024333	OG0020216	n0	CAN_JCIN_mrna-94660	I	Catalyzes the reduction of fatty acyl-CoA to fatty alcohols	0	2	1	0	1	2	0	1	1	1	1	0
N0.HOG0024334	OG0020217	n0	Juhi_28663.t1	S	Protein FAR1-RELATED SEQUENCE	0	1	1	1	1	1	1	1	1	1	1	0
N0.HOG0024335	OG0020218	n0	PstrChr01G001190.1	S	FAR1 DNA-binding domain	0	1	0	1	1	1	1	1	1	1	1	1
N0.HOG0024336	OG0020219	n0	JAIL_mrna-129586	I	Belongs to the 'GDSL' lipolytic enzyme family	0	1	1	1	1	1	1	1	1	1	1	0
N0.HOG0024337	OG0020220	n0	rna-XM_043135590.1	S	ZINC FINGER protein	0	1	1	1	1	1	1	1	1	1	1	0
N0.HOG0024338	OG0020221	n0	PST021474.1	S	Flowering-promoting factor 1-like protein	0	1	1	1	1	0	1	1	1	1	1	1
N0.HOG0024339	OG0020222	n0	PstrChr01G001302.1	-	-	0	1	1	1	1	1	1	0	1	1	1	1
N0.HOG0024340	OG0020223	n0	JAIL_mrna-79182	O	ubiquitin-protein transferase activity	0	1	1	1	1	0	1	1	1	1	1	1
N0.HOG0024341	OG0020224	n0	GWHPBKKW031825	S	Seed storage protein. Accumulates during seed development and is hydrolyzed after germination to provide a carbon and nitrogen source for the developing seedling	0	1	1	1	1	1	1	1	1	1	1	0
N0.HOG0024342	OG0020225	n0	Juhi_01457.t1	S	ankyrin repeat family protein	0	1	1	1	1	1	1	0	1	1	1	1
N0.HOG0024343	OG0020226	n0	CAN_JCIN_mrna-55236	U	Type I inositol 1,4,5-trisphosphate 5-phosphatase	0	1	0	1	1	1	1	1	1	1	1	1
N0.HOG0024344	OG0020227	n0	evm.model.Chr11.2236	S	methyl-CpG-binding domain-containing protein	0	2	0	1	0	0	0	0	5	1	1	0
N0.HOG0024345	OG0020228	n0	CAN_JCIN_mrna-53485	U	Protein transport protein Sec24-like	0	1	1	1	1	1	1	1	1	1	0	1
N0.HOG0024346	OG0020229	n0	Juhi_27006.t1	S	Protein of unknown function (DUF 659)	0	1	1	1	1	1	1	1	1	1	1	0
N0.HOG0024347	OG0020230	n0	Juhi_27093.t1	S	Leucine-rich repeat extensin-like protein 3	0	1	1	1	1	1	1	0	1	1	1	1
N0.HOG0024348	OG0020231	n0	rna-XM_043092250.1	E	Threonine synthase	0	1	1	1	1	0	1	1	1	1	1	1
N0.HOG0024349	OG0020232	n0	PstrChr01G002063.1	-	-	0	1	0	1	1	1	1	1	1	1	1	1
N0.HOG0024350	OG0020233	n0	rna-XM_043094807.1	O	RING-like zinc finger	0	1	1	1	1	1	1	1	1	1	1	0
N0.HOG0024351	OG0020234	n0	rna-XM_043095278.1	L	Zinc finger BED domain-containing protein DAYSLEEPER-like	0	1	1	1	1	1	1	1	1	1	1	0
N0.HOG0024352	OG0020235	n0	rna-XM_043095375.1	S	shikimate	0	1	1	1	1	1	1	1	1	0	1	1
N0.HOG0024353	OG0020236	n0	rna-XM_043095433.1	Z	Belongs to the TRAFAC class myosin-kinesin ATPase superfamily. Kinesin family	0	1	1	1	1	0	1	1	1	1	1	1
N0.HOG0024354	OG0020237	n0	rna-XM_043096307.1	A	mRNA-decapping enzyme subunit 2-like	0	1	1	1	1	1	1	1	1	1	1	0
N0.HOG0024355	OG0020238	n0	rna-XM_043097256.1	F	Belongs to the adenylate kinase family	0	1	1	1	1	0	1	1	1	1	1	1
N0.HOG0024356	OG0020239	n0	GWHPBKKW031063	K	Leukocyte receptor cluster member 8 homolog	0	1	1	1	1	0	1	1	1	1	1	1
N0.HOG0024357	OG0020240	n0	rna-XM_019001377.2	L	Protein of unknown function (DUF674)	0	1	1	1	1	1	1	1	1	1	1	0
N0.HOG0024358	OG0020241	n0	rna-XM_041137764.1	S	Belongs to the Casparian strip membrane proteins (CASP) family	0	1	1	1	1	1	1	1	0	1	1	1
N0.HOG0024359	OG0020242	n0	Juhi_26552.t1	M	Dolichyl-phosphate	0	1	1	1	1	1	1	1	1	1	0	1
N0.HOG0024360	OG0020243	n0	CAN_JCIN_mrna-4474	S	F-Box protein	0	1	1	0	1	1	1	1	1	1	1	1
N0.HOG0024361	OG0020244	n0	rna-XM_043100969.1	K	High mobility group B protein	0	1	0	1	1	1	1	1	1	1	1	1
N0.HOG0024362	OG0020245	n0	rna-XM_043101244.1	-	-	0	1	1	1	1	0	1	1	1	1	1	1
N0.HOG0024363	OG0020246	n0	rna-XM_043132449.1	S	f-box protein	0	1	1	1	1	1	1	1	1	1	1	0
N0.HOG0024364	OG0020247	n0	JAIL_mrna-735908	E	Plant lipoxygenase may be involved in a number of diverse aspects of plant physiology including growth and development, pest resistance, and senescence or responses to wounding	0	1	1	1	1	1	1	1	0	1	1	1
N0.HOG0024365	OG0020248	n0	PstrChr07G000485.1	H	Belongs to the chalcone stilbene synthases family	0	1	1	1	1	1	1	1	0	1	1	1
N0.HOG0024366	OG0020249	n0	PstrChr07G000532.1	O	RING-like zinc finger	0	1	1	1	1	1	1	1	1	1	0	1
N0.HOG0024367	OG0020250	n0	rna-XM_018951771.2	S	At1g76070-like	0	1	1	1	1	0	1	1	1	2	1	0
N0.HOG0024368	OG0020251	n0	GWHPBKKW022218	AT	Pentatricopeptide repeat-containing protein	0	1	1	1	1	0	1	1	1	1	1	1
N0.HOG0024369	OG0020252	n0	GWHPBKKW025740	S	Domain of unknown function (DUF4283)	0	1	7	0	0	0	0	1	0	0	1	0
N0.HOG0024370	OG0020253	n0	Juhi_07561.t1	S	ankyrin repeat-containing protein	0	1	1	0	0	1	1	3	1	1	1	0
N0.HOG0024371	OG0020254	n0	rna-XM_041163972.1	S	KIP1-like protein	0	1	0	1	1	1	1	1	1	1	1	1
N0.HOG0024372	OG0020255	n0	JMAN_mrna-664940	O	Belongs to the glutathione peroxidase family	0	1	1	1	1	0	1	0	1	0	4	0
N0.HOG0024373	OG0020256	n0	Juhi_08403.t1	O	zinc finger	0	2	1	0	0	2	0	0	2	0	2	1
N0.HOG0024374	OG0020257	n0	rna-XM_043134721.1	S	Belongs to the complex I LYR family	0	1	1	0	0	1	1	1	1	1	2	1
N0.HOG0024375	OG0020258	n0	GWHPBKKW021676	G	pectinesterase	0	1	1	1	1	1	1	1	1	1	1	0
N0.HOG0024376	OG0020259	n0	PST042039.1	S	Nodulin-like	0	1	0	1	1	2	1	0	1	1	1	1
N0.HOG0024377	OG0020260	n0	GWHPBKKW021580	T	Protein kinase domain	0	1	1	1	1	1	1	0	1	1	1	1
N0.HOG0024378	OG0020261	n0	GWHPBKKW021544	TU	Eps15 homology domain	0	1	1	1	1	1	1	1	1	1	1	0
N0.HOG0024379	OG0020262	n0	JMAN_mrna-687888	-	-	0	1	1	1	1	0	1	1	1	1	1	1
N0.HOG0024380	OG0020263	n0	rna-XM_018980850.2	S	Protein of unknown function (DUF760)	0	1	0	1	1	1	1	1	1	1	1	1
N0.HOG0024381	OG0020264	n0	JAIL_mrna-655823	S	Arabidopsis protein of unknown function	0	1	1	1	1	1	1	1	1	0	1	1
N0.HOG0024382	OG0020265	n0	PstrChr07G001334.1	G	Endoglucanase	0	1	0	1	1	1	1	1	1	1	1	1
N0.HOG0024383	OG0020266	n0	GWHPBKKW021329	S	Component of the cytosolic iron-sulfur (Fe-S) protein assembly (CIA) machinery. Required for the maturation of extramitochondrial Fe-S proteins. Part of an electron transfer chain functioning in an early step of cytosolic Fe-S biogenesis. Electrons are transferred to the Fe-S cluster from NADPH via a FAD- and FMN-containing diflavin oxidoreductase. Has anti- apoptotic effects in the cell	0	1	1	1	1	0	1	1	1	1	1	1
N0.HOG0024384	OG0020267	n0	Juhi_02245.t2	M	This protein plays a role in synthesis of starch. It catalyzes the synthesis of the activated glycosyl donor, ADP- glucose from Glc-1-P and ATP	0	1	1	1	1	1	1	1	1	1	1	0
N0.HOG0024385	OG0020268	n0	rna-XM_043132134.1	S	Protein VERNALIZATION INSENSITIVE	0	1	1	1	1	1	1	1	1	1	1	0
N0.HOG0024386	OG0020269	n0	JAIL_mrna-641838	O	DnaJ molecular chaperone homology domain	0	1	1	1	1	1	1	1	1	1	1	0
N0.HOG0024387	OG0020270	n0	Juhi_20538.t1	S	EPIDERMAL PATTERNING FACTOR-like protein	0	1	1	1	1	1	1	1	1	1	1	0
N0.HOG0024388	OG0020271	n0	GWHPBKKW020838	-	-	0	1	1	1	1	0	1	1	1	1	1	1
N0.HOG0024389	OG0020272	n0	GWHPBKKW020826	S	Ribonuclease H2 subunit	0	1	1	1	1	1	1	1	1	1	1	0
N0.HOG0024390	OG0020273	n0	PstrChr07G001982.1	T	The B regulatory subunit might modulate substrate selectivity and catalytic activity, and also might direct the localization of the catalytic enzyme to a particular subcellular compartment	0	1	0	1	1	1	1	1	1	1	1	1
N0.HOG0024391	OG0020274	n0	evm.model.Chr11.2684	S	Protein FAR1-RELATED SEQUENCE 6-like	0	1	1	1	1	1	1	1	1	1	1	0
N0.HOG0024392	OG0020275	n0	evm.model.Chr11.2710	-	-	0	1	1	1	1	0	1	1	1	1	1	1
N0.HOG0024393	OG0020276	n0	JAIL_mrna-608884	K	two-component response regulator	0	1	1	1	1	1	1	1	1	1	1	0
N0.HOG0024394	OG0020277	n0	evm.model.Chr11.2810	J	Late embryogenesis abundant domain-containing protein LEA domain-containing protein	0	1	1	1	1	1	1	1	1	1	1	0
N0.HOG0024395	OG0020278	n0	CAN_JCIN_mrna-1684258	K	transcription factor	0	1	1	0	1	1	1	1	1	1	1	1
N0.HOG0024396	OG0020279	n0	JAIL_mrna-1647160	K	Agamous-like MADS-box protein	0	2	0	1	1	1	1	0	1	1	1	1
N0.HOG0024397	OG0020280	n0	PstrChr14G000150.1	K	Transcription factor that specifically binds AT-rich DNA sequences related to the nuclear matrix attachment regions (MARs)	0	1	1	1	1	0	1	1	1	1	1	1
N0.HOG0024398	OG0020281	n0	PST013492.1	-	-	0	1	1	1	1	0	1	1	1	1	1	1
N0.HOG0024399	OG0020282	n0	rna-XM_043102095.1	P	Cation H( ) antiporter	0	2	0	1	2	1	1	1	0	1	1	0
N0.HOG0024400	OG0020283	n0	PstrChr14G000513.1	CG	UDP-glycosyltransferase 87A1-like	0	1	1	1	1	1	1	1	1	0	1	1
N0.HOG0024401	OG0020284	n0	rna-XM_018963651.2	Q	Belongs to the iron ascorbate-dependent oxidoreductase family	0	1	1	1	1	1	1	1	1	1	1	0
N0.HOG0024402	OG0020285	n0	rna-XM_018987396.2	S	Zinc finger, C2H2 type family protein	0	1	1	1	1	0	1	1	1	1	2	0
N0.HOG0024403	OG0020286	n0	rna-XM_041138312.1	O	RING-H2 finger protein	0	1	1	1	1	1	1	1	1	1	1	0
N0.HOG0024404	OG0020287	n0	PST034809.1	K	TCP family transcription factor	0	1	1	1	1	1	1	1	1	1	1	0
N0.HOG0024405	OG0020288	n0				0	1	0	1	1	2	1	1	0	1	1	1
N0.HOG0024406	OG0020289	n0	rna-XM_043103916.1	S	Protein of unknown function (DUF 659)	0	1	1	1	1	0	1	1	1	1	2	0
N0.HOG0024407	OG0020290	n0	evm.model.Chr5.1371	O	RING-H2 finger protein	0	1	0	1	1	1	1	1	1	1	2	0
N0.HOG0024408	OG0020291	n0	PstrChr14G000989.1	-	-	0	1	0	1	1	1	1	1	1	1	1	1
N0.HOG0024409	OG0020292	n0	PstrChr09G000059.1	K	Myb/SANT-like DNA-binding domain	0	1	1	1	1	1	1	0	1	1	1	1
N0.HOG0024410	OG0020293	n0	PstrChr09G000192.1	S	Hydroxyproline-rich glycoprotein family protein	0	1	1	1	1	0	1	1	1	1	1	1
N0.HOG0024411	OG0020294	n0	PstrChr09G000202.1	O	RING-type E3 ubiquitin transferase	0	1	0	1	1	1	1	1	1	1	1	1
N0.HOG0024412	OG0020295	n0	JAIL_mrna-854065	K	AP2-like ethylene-responsive transcription factor	0	1	1	1	1	1	1	1	0	1	1	1
N0.HOG0024413	OG0020296	n0	JAIL_mrna-848983	T	calcium-binding protein	0	1	1	1	1	0	1	1	1	1	1	1
N0.HOG0024414	OG0020297	n0	PstrChr09G000424.1	S	Plant protein of unknown function	0	1	0	1	0	0	1	1	0	0	1	5
N0.HOG0024415	OG0020298	n0	rna-XM_043084398.1	T	Nudix hydrolase	0	1	1	1	1	1	1	1	1	1	1	0
N0.HOG0024416	OG0020299	n0	GWHPBKKW026815	-	-	0	1	1	1	1	1	1	1	0	1	1	1
N0.HOG0024417	OG0020300	n0	rna-XM_043084277.1	S	Polygalacturonase QRT3-like	0	1	0	1	1	1	1	1	2	0	1	1
N0.HOG0024418	OG0020301	n0	JMAN_mrna-1030965	GMW	arabinosyltransferase ARAD1	0	1	1	1	1	1	1	1	1	1	1	0
N0.HOG0024419	OG0020302	n0	GWHPBKKW026248	T	Nudix hydrolase	0	1	1	1	1	1	1	1	1	1	1	0
N0.HOG0024420	OG0020303	n0	GWHPBKKW026146	K	Transcription factor TCP2-like	0	1	1	1	1	1	1	1	1	1	1	0
N0.HOG0024421	OG0020304	n0	rna-XM_043084609.1	T	Regulatory photoreceptor which exists in two forms that are reversibly interconvertible by light the Pr form that absorbs maximally in the red region of the spectrum and the Pfr form that absorbs maximally in the far-red region	0	1	1	1	1	0	1	1	1	1	1	1
N0.HOG0024422	OG0020305	n0	JAIL_mrna-794053	K	Transcription factor DYSFUNCTIONAL TAPETUM	0	1	0	1	1	1	1	1	1	1	1	1
N0.HOG0024423	OG0020306	n0	rna-XM_043084256.1	S	50S ribosomal protein 5	0	1	0	1	1	1	1	1	1	1	1	1
N0.HOG0024424	OG0020307	n0	Juhi_02036.t1	S	Fasciclin-like arabinogalactan protein	0	1	1	1	1	1	1	1	1	1	0	1
N0.HOG0024425	OG0020308	n0	evm.model.Chr3.2121.1	I	Lipid phosphate phosphatase gamma	0	1	1	1	1	1	1	1	1	1	0	1
N0.HOG0024426	OG0020309	n0	GWHPBKKW025450	T	Belongs to the protein kinase superfamily	0	1	1	1	1	1	0	1	1	1	1	1
N0.HOG0024427	OG0020310	n0	JAIL_mrna-759593	O	Belongs to the GST superfamily	0	1	1	1	1	0	1	1	1	1	2	0
N0.HOG0024428	OG0020311	n0	GWHPBKKW025195	K	PHR1-LIKE 1-like	0	1	1	1	1	1	1	0	1	1	1	1
N0.HOG0024429	OG0020312	n0	CAN_JCIN_mrna-318572	K	transcription factor	0	1	1	1	1	1	1	1	1	1	1	0
N0.HOG0024430	OG0020313	n0	PST035526.1	K	Homeobox-leucine zipper protein	0	1	0	1	1	1	1	1	1	1	1	1
N0.HOG0024431	OG0020314	n0	rna-XM_043118362.1	U	Mediates both low-affinity uptake and efflux of sugar across the membrane	0	1	1	1	1	1	1	1	1	1	1	0
N0.HOG0024432	OG0020315	n0	rna-XM_043114022.1	B	Domain in histone families 1 and 5	0	1	1	1	1	0	1	1	1	1	1	1
N0.HOG0024433	OG0020316	n0	rna-XM_043114110.1	S	TRAM, LAG1 and CLN8 homology domains.	0	1	1	1	1	1	1	1	1	1	0	1
N0.HOG0024434	OG0020317	n0	PST035903.1	-	-	0	1	1	1	1	0	1	1	1	1	1	1
N0.HOG0024435	OG0020318	n0	PstrChr03G001922.1	S	Omega-hydroxypalmitate O-feruloyl	0	1	1	1	0	1	1	1	1	1	1	1
N0.HOG0024436	OG0020319	n0	PST035681.1	K	transcription factor	0	1	1	1	1	1	1	1	1	0	1	1
N0.HOG0024437	OG0020320	n0	rna-XM_043114228.1	S	AWPM-19-like family	0	1	0	1	1	1	1	1	1	1	1	1
N0.HOG0024438	OG0020321	n0	rna-XM_043114230.1	S	COX assembly mitochondrial protein	0	1	0	1	2	1	1	1	1	1	1	0
N0.HOG0024439	OG0020322	n0	Juhi_00715.t1	J	S-adenosyl-L-methionine-dependent protein-lysine N- methyltransferase that methylates elongation factor 1-alpha	0	1	1	1	1	1	1	1	1	1	1	0
N0.HOG0024440	OG0020323	n0	PstrChr03G001689.1	K	Myb-like DNA-binding domain	0	1	0	1	1	1	1	1	1	1	1	1
N0.HOG0024441	OG0020324	n0	PST035838.1	T	receptor-like protein kinase	0	1	2	1	0	0	1	2	1	1	1	0
N0.HOG0024442	OG0020325	n0	rna-XM_043114868.1	S	positive regulation of ATP-dependent microtubule motor activity, plus-end-directed	0	1	1	1	0	1	1	1	1	1	1	1
N0.HOG0024443	OG0020326	n0	CAN_JCIN_mrna-285104	K	two-component response regulator	0	1	1	1	1	1	1	1	1	1	1	0
N0.HOG0024444	OG0020327	n0	GWHPBKKW015642	S	F-box protein	0	1	1	1	1	1	1	1	1	1	1	0
N0.HOG0024445	OG0020328	n0	rna-XM_043114921.1	I	4-coumarate--CoA ligase-like	0	1	1	1	1	1	1	1	1	1	1	0
N0.HOG0024446	OG0020329	n0	PstrChr03G001441.1	S	Possibly involved in carbohydrate binding	0	1	0	1	1	1	1	1	1	1	1	1
N0.HOG0024447	OG0020330	n0	GWHPBKKW015511	S	Protein of unknown function (DUF3727)	0	1	1	1	1	1	1	1	1	1	1	0
N0.HOG0024448	OG0020331	n0	rna-XM_041148118.1	G	Belongs to the glycosyl hydrolase 31 family	0	1	1	1	1	1	1	1	1	1	1	0
N0.HOG0024449	OG0020332	n0	rna-XM_043116786.1	O	UPF0481 protein At3g47200-like	0	1	1	1	1	0	1	1	1	1	1	1
N0.HOG0024450	OG0020333	n0	rna-XM_041150157.1	J	ribosomal protein	0	1	1	1	1	1	1	1	0	1	2	0
N0.HOG0024451	OG0020334	n0	GWHPBKKW015321	Q	Cytochrome p450	0	1	1	1	1	1	1	1	0	1	1	1
N0.HOG0024452	OG0020335	n0	JAIL_mrna-252257	O	Chaperone protein DNAj	0	1	1	1	1	1	1	1	1	1	1	0
N0.HOG0024453	OG0020336	n0	JAIL_mrna-252528	K	ethylene insensitive	0	1	1	1	1	1	1	1	1	1	1	0
N0.HOG0024454	OG0020337	n0	PstrChr03G001035.1	S	Protein kinase C conserved region 2 (CalB)	0	1	1	1	1	0	1	1	1	1	1	1
N0.HOG0024455	OG0020338	n0	rna-XM_043115804.1	T	traB domain-containing	0	1	1	1	1	1	1	1	1	1	1	0
N0.HOG0024456	OG0020339	n0	rna-XM_043115830.1	K	transcription factor	0	1	1	1	1	1	1	1	1	1	1	0
N0.HOG0024457	OG0020340	n0	Juhi_07930.t1	L	BED zinc finger	0	1	1	1	1	1	1	1	1	1	1	0
N0.HOG0024458	OG0020341	n0	rna-XM_043118277.1	T	phosphotransfer protein	0	2	0	1	1	1	1	1	1	1	1	0
N0.HOG0024459	OG0020342	n0	PST000157.1	G	Belongs to the glycosyl hydrolase 17 family	0	1	1	1	1	1	1	0	1	1	1	1
N0.HOG0024460	OG0020343	n0	GWHPBKKW014215	S	Plastocyanin-like domain	0	1	1	1	1	1	1	0	1	1	1	1
N0.HOG0024461	OG0020344	n0	PST000406.1	T	Adiponectin receptor protein	0	1	1	1	1	1	1	1	1	1	1	0
N0.HOG0024462	OG0020345	n0	JMAN_mrna-199006	EG	vacuolar membrane protein	0	1	1	0	0	1	1	1	1	2	1	1
N0.HOG0024463	OG0020346	n0	rna-XM_041148209.1	S	Egg cell-secreted protein 1.1-like	0	1	1	0	1	1	1	1	1	1	1	1
N0.HOG0024464	OG0020347	n0	PstrChr03G000118.1	-	-	0	1	0	1	1	1	1	1	0	1	2	1
N0.HOG0024465	OG0020348	n0	Juhi_21408.t1	T	Nudix hydrolase	0	1	0	1	1	1	1	1	1	1	1	1
N0.HOG0024466	OG0020349	n0				0	0	9	0	0	0	0	0	0	1	0	0
N0.HOG0024467	OG0020350	n0				0	0	10	0	0	0	0	0	0	0	0	0
N0.HOG0024468	OG0020351	n0	PstrChr05G001336.1	O	Belongs to the peptidase M10A family	0	0	1	1	1	1	1	1	1	1	1	1
N0.HOG0024469	OG0020352	n0	rna-XM_018980597.2	S	Protein kinase C conserved region 2 (CalB)	0	0	1	1	1	1	1	1	1	1	1	1
N0.HOG0024470	OG0020353	n0	JAIL_mrna-1269168	S	Belongs to the Casparian strip membrane proteins (CASP) family	0	0	1	1	1	1	1	1	1	1	1	1
N0.HOG0024471	OG0020354	n0	CAN_JCIN_mrna-1224298	S	Protein FLUORESCENT IN BLUE LIGHT	0	0	1	1	1	1	1	1	1	1	1	1
N0.HOG0024472	OG0020355	n0	Juhi_21079.t1	T	U-box domain-containing protein	0	0	2	1	1	1	1	1	1	0	1	1
N0.HOG0024473	OG0020356	n0	JAIL_mrna-1172309	DL	Replication factor C subunit	0	0	1	1	1	1	1	1	1	1	1	1
N0.HOG0024474	OG0020357	n0	PstrChr10G000142.1	-	-	0	0	1	2	1	0	1	1	2	0	1	1
N0.HOG0024475	OG0020358	n0	PstrChr10G000398.1	V	carboxylesterase 15	0	0	1	1	1	1	1	0	2	1	1	1
N0.HOG0024476	OG0020359	n0	GWHPBKKW007056	E	Ribonuclease H protein	0	0	1	0	0	2	0	0	0	1	6	0
N0.HOG0024477	OG0020360	n0	GWHPBKKW007742	O	Encoded by	0	0	1	1	1	1	1	1	1	1	1	1
N0.HOG0024478	OG0020361	n0	evm.model.Chr16.1624	G	beta-galactosidase	0	0	1	1	1	1	1	1	1	1	1	1
N0.HOG0024479	OG0020362	n0	rna-XM_041159149.1	K	Belongs to the GRAS family	0	0	1	1	1	1	1	1	1	1	1	1
N0.HOG0024480	OG0020363	n0	CAN_JCIN_mrna-1456500	P	Heavy-metal-associated domain	0	0	1	1	1	1	1	1	1	1	1	1
N0.HOG0024481	OG0020364	n0	GWHPBKKW010056	U	Belongs to the TRAFAC class dynamin-like GTPase superfamily. Dynamin Fzo YdjA family	0	0	2	0	0	0	0	0	1	0	7	0
N0.HOG0024482	OG0020365	n0	GWHPBKKW011005	E	Ribonuclease H protein	0	0	2	0	0	0	0	0	1	0	7	0
N0.HOG0024483	OG0020366	n0	PstrChr14G002175.1	E	Belongs to the group II decarboxylase family	0	0	1	1	1	1	1	1	1	1	1	1
N0.HOG0024484	OG0020367	n0				0	0	1	0	0	0	0	0	0	0	9	0
N0.HOG0024485	OG0020368	n0	rna-XM_041142069.1	IQ	Disco-interacting protein 2 homolog	0	0	1	1	1	1	1	1	1	1	1	1
N0.HOG0024486	OG0020369	n0	GWHPBKKW013334	K	isoform X1	0	0	1	1	1	1	1	1	1	1	1	1
N0.HOG0024487	OG0020370	n0	evm.model.Chr1.3024	S	lob domain-containing protein	0	0	1	1	1	1	1	1	1	1	1	1
N0.HOG0024488	OG0020371	n0	GWHPBKKW014854	A	LRR receptor-like serine threonine-protein kinase	0	0	3	0	0	0	0	1	0	1	4	1
N0.HOG0024489	OG0020372	n0	JMAN_mrna-255430	L	Belongs to the multi antimicrobial extrusion (MATE) (TC 2.A.66.1) family	0	0	1	1	1	1	1	1	1	1	1	1
N0.HOG0024490	OG0020373	n0	Juhi_25576.t1	K	Nuclear transcription factor Y subunit	0	0	1	1	1	1	1	1	1	1	1	1
N0.HOG0024491	OG0020374	n0	evm.model.Chr1.988	V	Carboxylesterase 1-like	0	0	1	1	1	1	1	1	1	1	1	1
N0.HOG0024492	OG0020375	n0	Juhi_22434.t1	CG	UDP-glycosyltransferase 83A1-like	0	0	1	1	1	1	1	1	1	1	1	1
N0.HOG0024493	OG0020376	n0	PST036035.1	T	inactive receptor kinase	0	0	1	1	1	1	1	1	1	1	1	1
N0.HOG0024494	OG0020377	n0	JAIL_mrna-985055	S	Protein trichome berefringence-like 7	0	0	1	1	1	1	1	1	0	1	1	2
N0.HOG0024495	OG0020378	n0	rna-XM_035690857.1	H	Belongs to the chalcone stilbene synthases family	0	0	1	1	1	1	1	1	1	1	1	1
N0.HOG0024496	OG0020379	n0				0	0	1	1	1	1	1	1	1	1	1	1
N0.HOG0024497	OG0020380	n0	GWHPBKKW019060	K	Nuclear transcription factor Y subunit	0	0	1	1	1	1	1	1	1	1	1	1
N0.HOG0024498	OG0020381	n0	PST005195.1	IQ	Ent-kaurenoic acid oxidase	0	0	2	1	1	1	1	1	1	1	1	0
N0.HOG0024499	OG0020382	n0	Juhi_19700.t1	Q	Belongs to the iron ascorbate-dependent oxidoreductase family	0	0	1	1	1	1	1	1	1	1	1	1
N0.HOG0024500	OG0020383	n0	PST033020.1	S	Protein WEAK CHLOROPLAST MOVEMENT UNDER BLUE	0	0	1	1	1	1	1	1	1	1	1	1
N0.HOG0024501	OG0020384	n0	JAIL_mrna-611873	V	alpha/beta hydrolase fold	0	0	1	1	1	1	1	1	1	1	1	1
N0.HOG0024502	OG0020385	n0	JMAN_mrna-695533	E	Protein NRT1 PTR FAMILY	0	0	1	1	1	1	1	1	1	1	1	1
N0.HOG0024503	OG0020386	n0	PST022426.1	P	ammonium transporter	0	0	1	1	1	1	1	1	1	1	1	1
N0.HOG0024504	OG0020387	n0	Juhi_26770.t1	S	AN1-like Zinc finger	0	0	1	1	1	1	1	1	1	1	1	1
N0.HOG0024505	OG0020388	n0	Juhi_16430.t1	T	Serine threonine-protein kinase	0	0	3	0	0	3	0	1	1	0	2	0
N0.HOG0024506	OG0020389	n0	JAIL_mrna-893492	S	F-Box protein	0	0	1	2	1	0	1	1	1	1	1	1
N0.HOG0024507	OG0020390	n0	PST029896.1	K	Belongs to the GRAS family	0	0	1	1	1	1	1	1	1	1	1	1
N0.HOG0024508	OG0020391	n0	Juhi_06712.t1	K	High mobility group B protein	0	0	1	1	1	1	1	0	2	1	1	1
N0.HOG0024509	OG0020392	n0	PstrChr09G001395.1	S	Cupin domain	0	0	1	1	1	1	1	1	1	1	1	1
N0.HOG0024510	OG0020393	n0	PstrChr09G001421.1	F	Methyladenine glycosylase	0	0	1	1	1	1	1	1	1	1	1	1
N0.HOG0024511	OG0020394	n0	GWHPBKKW027395	S	Reverse transcriptase-like	0	0	1	0	0	0	0	0	8	1	0	0
N0.HOG0024512	OG0020395	n0	rna-XM_041130779.1	S	Chitinase-like protein	0	0	1	1	1	1	1	1	1	1	1	1
N0.HOG0024513	OG0020396	n0	JAIL_mrna-136079	-	-	0	0	1	1	1	1	1	1	1	1	1	1
N0.HOG0024514	OG0020397	n0	JAIL_mrna-161915	G	UDP-galactose UDP-glucose transporter	0	0	1	1	1	1	0	1	1	1	1	2
N0.HOG0024515	OG0020398	n0	JAIL_mrna-1567578	I	3-ketoacyl-CoA synthase	0	0	1	1	1	2	1	1	1	1	1	0
N0.HOG0024516	OG0020399	n0	Juhi_04938.t1	T	L-type lectin-domain containing receptor kinase	0	0	1	1	1	1	1	1	1	1	1	1
N0.HOG0024517	OG0020400	n0	PstrChr08G001383.1	L	transposition, RNA-mediated	0	0	1	1	1	1	1	1	1	1	1	1
N0.HOG0024518	OG0020401	n0	PST002758.1	-	-	0	0	2	0	0	1	0	0	0	0	7	0
N0.HOG0024519	OG0020402	n0	JAIL_mrna-1493810	S	ER membrane protein complex subunit	0	0	1	1	1	1	1	1	1	0	2	1
N0.HOG0024520	OG0020403	n0	Juhi_23681.t1	-	-	0	0	1	0	0	5	0	0	1	0	3	0
N0.HOG0024521	OG0020404	n0	Juhi_02863.t1	T	Phosducin-like protein 3	0	0	1	1	2	3	3	0	0	0	0	0
N0.HOG0024522	OG0020405	n0	GWHPBKKW032568	J	structural constituent of ribosome	0	0	2	0	0	2	0	0	2	0	1	3
N0.HOG0024523	OG0020406	n0	Juhi_24186.t1	T	Non-specific serine threonine protein kinase	0	0	0	1	2	2	1	1	1	2	0	0
N0.HOG0024524	OG0020407	n0	Juhi_13525.t1	H	Belongs to the PdxS SNZ family	0	0	0	1	1	4	1	0	2	0	1	0
N0.HOG0024525	OG0020408	n0	CAN_JCIN_mrna-998007	T	Belongs to the disease resistance NB-LRR family	0	0	0	1	1	2	1	1	1	1	1	1
N0.HOG0024526	OG0020409	n0	rna-XM_019004982.2	V	Small subunit processome component 20 homolog	0	0	0	1	0	2	0	1	1	1	3	1
N0.HOG0024527	OG0020410	n0	evm.model.Chr10.649	E	Belongs to the peroxidase family	0	0	0	0	1	2	0	3	3	1	0	0
N0.HOG0024528	OG0020411	n0	Juhi_26719.t1	O	Belongs to the ubiquitin-activating E1 family	0	0	0	0	0	2	0	0	1	0	6	1
N0.HOG0024529	OG0020412	n0	rna-XM_041140183.1	A	Belongs to the RNase T2 family	0	0	0	0	0	1	0	2	1	5	1	0
N0.HOG0024530	OG0020413	n0	Juhi_11769.t1	S	Ribonuclease H protein	0	0	0	0	0	3	0	0	1	1	4	1
N0.HOG0024531	OG0020414	n0	Juhi_26295.t1	-	-	0	0	0	0	0	1	0	4	0	0	0	5
N0.HOG0024532	OG0020415	n0	PST009473.1	C	lysine-specific demethylase	0	0	0	0	0	0	0	0	0	0	10	0
N0.HOG0024533	OG0020416	n0				0	0	0	0	0	0	0	0	0	0	10	0
N0.HOG0024534	OG0020417	n0				0	0	0	0	0	0	0	0	0	0	10	0
N0.HOG0024535	OG0020418	n0				0	0	0	0	0	0	0	0	0	0	10	0
N0.HOG0024536	OG0020419	n0				0	0	0	0	0	0	0	0	0	0	10	0
N0.HOG0024537	OG0020420	n0	PST011322.1	I	Catalyzes the formation of a hydroxyacyl-CoA by addition of water on enoyl-CoA. Also exhibits 3-hydroxyacyl-CoA epimerase and 3-hydroxyacyl-CoA dehydrogenase activities	0	0	0	0	0	0	0	0	0	0	10	0
N0.HOG0024538	OG0020421	n0	PST032418.1	E	Aminotransferase class I and II	0	0	0	0	0	0	0	0	0	0	10	0
N0.HOG0024539	OG0020422	n0	PST007376.1	P	Binding-protein-dependent transport system inner membrane component	0	0	0	0	0	0	0	0	0	0	10	0
N0.HOG0024540	OG0020423	n0	PST006688.1	E	cystathionine beta-lyase	0	0	0	0	0	0	0	0	0	0	10	0
N0.HOG0024541	OG0020424	n0	PST032845.1	S	MmgE/PrpD family	0	0	0	0	0	0	0	0	0	0	10	0
N0.HOG0024542	OG0020425	n0	PST012685.1	V	tRNA (adenine-N6-)-methyltransferase activity	0	0	0	0	0	0	0	0	0	0	10	0
N0.HOG0024543	OG0020426	n0	PST032435.1	K	Helix-turn-helix domain, rpiR family	0	0	0	0	0	0	0	0	0	0	10	0
N0.HOG0024544	OG0020427	n0	PST002615.1	Z	interaction regulator family protein	0	0	0	0	0	0	0	0	0	0	10	0
N0.HOG0024545	OG0020428	n0	PST011699.1	K	Regulates the synthesis of glucosamine and N-acetylglucosamine by acting as a repressor of the nagEBACD operon and both a repressor and activator of the glmSU operon	0	0	0	0	0	0	0	0	0	0	10	0
N0.HOG0024546	OG0020429	n0	CAN_JCIN_mrna-180665	G	SNF1-related protein kinase regulatory subunit	1	1	0	0	1	1	1	1	1	1	1	0
N0.HOG0024547	OG0020430	n0	rna-XM_043118066.1	C	Pentatricopeptide repeat-containing protein	1	1	1	1	1	0	1	1	0	1	1	0
N0.HOG0024548	OG0020431	n0	rna-XM_018994377.2	G	N-acetyltransferase 9-like	1	1	1	0	0	1	0	1	1	1	1	1
N0.HOG0024549	OG0020432	n0	JAIL_mrna-336582	S	Ribonuclease z	1	1	0	1	1	0	1	1	1	1	1	0
N0.HOG0024550	OG0020433	n0	JAIL_mrna-326541	O	Belongs to the peptidase A1 family	1	0	0	1	1	1	1	1	1	1	1	0
N0.HOG0024551	OG0020434	n0	rna-XM_043092696.1	G	beta-galactosidase	2	1	1	0	0	1	0	1	1	1	0	1
N0.HOG0024552	OG0020435	n0	Juhi_06227.t1	-	-	1	1	1	1	1	1	1	0	1	0	1	0
N0.HOG0024553	OG0020436	n0	JAIL_mrna-320392	T	PB1 domain	1	1	1	1	1	0	1	1	0	1	1	0
N0.HOG0024554	OG0020437	n0	PstrChr03G000461.1	-	-	1	0	1	1	1	0	1	1	1	0	1	1
N0.HOG0024555	OG0020438	n0				2	1	0	0	0	0	1	1	1	1	1	1
N0.HOG0024556	OG0020439	n0	JAIL_mrna-294672	S	Belongs to the 'GDSL' lipolytic enzyme family	1	0	1	1	1	1	1	0	1	1	1	0
N0.HOG0024557	OG0020440	n0	rna-XM_041147235.1	A	The RING-variant domain is a C4HC3 zinc-finger like motif found in a number of cellular and viral proteins. Some of these proteins have been shown both in vivo and in vitro to have ubiquitin E3 ligase activity.	1	0	0	1	1	1	1	1	1	1	1	0
N0.HOG0024558	OG0020441	n0	rna-XM_018976573.2	-	-	1	0	0	1	1	0	1	0	1	1	2	1
N0.HOG0024559	OG0020442	n0	AroxChr01G001124.1	S	proline-rich receptor-like protein kinase	1	0	0	1	1	0	1	1	1	1	1	1
N0.HOG0024560	OG0020443	n0	AroxChr01G001132.1	O	ubiquitin-protein transferase activity	1	0	0	1	1	3	1	0	0	1	1	0
N0.HOG0024561	OG0020444	n0	rna-XM_043115674.1	-	-	1	1	1	1	1	0	1	0	1	0	1	1
N0.HOG0024562	OG0020445	n0	JAIL_mrna-254676	S	EPIDERMAL PATTERNING FACTOR-like protein	1	0	1	1	1	1	1	0	1	0	1	1
N0.HOG0024563	OG0020446	n0	PstrChr03G000976.1	S	Family of unknown function (DUF5306)	1	0	0	1	1	1	1	0	1	1	1	1
N0.HOG0024564	OG0020447	n0	JAIL_mrna-240208	T	Belongs to the protein kinase superfamily. Ser Thr protein kinase family	1	1	1	1	0	0	1	1	1	1	1	0
N0.HOG0024565	OG0020448	n0	rna-XM_041146820.1	K	transcription factor	1	1	0	0	1	1	0	1	1	1	1	1
N0.HOG0024566	OG0020449	n0	JAIL_mrna-229921	-	-	1	0	1	1	1	1	1	0	1	0	2	0
N0.HOG0024567	OG0020450	n0	JMAN_mrna-290845	-	-	1	1	1	0	0	0	1	1	1	1	1	1
N0.HOG0024568	OG0020451	n0	AroxChr01G001966.1	S	Protein GLUTAMINE DUMPER	1	1	0	1	1	0	1	0	1	1	1	1
N0.HOG0024569	OG0020452	n0	AroxChr01G002102.1	-	-	1	0	1	1	1	0	1	1	1	0	1	1
N0.HOG0024570	OG0020453	n0	CAN_JCIN_mrna-306785	J	This protein promotes the GTP-dependent binding of aminoacyl-tRNA to the A-site of ribosomes during protein biosynthesis	1	1	1	1	1	0	1	0	0	1	1	1
N0.HOG0024571	OG0020454	n0	rna-XM_035693882.1	E	Cystinosin homolog	1	0	1	1	0	0	1	1	1	1	1	1
N0.HOG0024572	OG0020455	n0	PstrChr03G002077.1	S	UBA-like domain (DUF1421)	1	1	1	1	1	0	1	0	0	1	1	1
N0.HOG0024573	OG0020456	n0	PstrChr03G002177.1	S	Domain of unknown function (DUF4666)	1	0	1	1	1	0	1	0	1	1	1	1
N0.HOG0024574	OG0020457	n0	AroxChr01G002489.1	-	-	1	1	1	1	1	0	1	0	1	0	1	1
N0.HOG0024575	OG0020458	n0	rna-XM_018958458.2	A	Belongs to the RNase T2 family	1	1	0	1	0	1	1	1	1	1	1	0
N0.HOG0024576	OG0020459	n0	AroxChr01G002727.1	-	-	1	1	1	0	0	0	0	1	2	1	1	1
N0.HOG0024577	OG0020460	n0	GWHPBKKW030842	S	Protein of unknown function (DUF2985)	1	1	1	0	1	0	0	1	1	1	1	1
N0.HOG0024578	OG0020461	n0	GWHPBKKW020865	E	Aspartate aminotransferase	1	1	1	1	1	0	1	1	0	1	1	0
N0.HOG0024579	OG0020462	n0	rna-XM_043133720.1	K	NAC domain-containing protein	1	1	1	0	0	1	0	1	1	1	1	1
N0.HOG0024580	OG0020463	n0	rna-XM_041163550.1	S	Protein of unknown function (DUF1997)	1	1	0	1	1	0	1	1	1	1	1	0
N0.HOG0024581	OG0020464	n0	PST034360.1	-	-	1	1	1	1	1	0	1	0	1	0	1	1
N0.HOG0024582	OG0020465	n0	rna-XM_018966650.2	S	ZINC FINGER protein	1	1	1	1	0	0	1	0	1	1	1	1
N0.HOG0024583	OG0020466	n0	rna-XM_043133689.1	-	-	1	1	1	1	1	0	1	0	1	0	1	1
N0.HOG0024584	OG0020467	n0	PstrChr07G001736.1	-	-	1	1	1	0	0	0	1	1	1	1	1	1
N0.HOG0024585	OG0020468	n0	Juhi_05842.t2	K	Activating signal cointegrator 1 complex subunit	1	0	1	1	0	1	1	0	1	0	2	1
N0.HOG0024586	OG0020469	n0	evm.model.Chr11.2000	U	Belongs to the adaptor complexes medium subunit family	1	1	1	0	0	1	0	1	1	1	1	1
N0.HOG0024587	OG0020470	n0	AroxChr02G000906.1	Q	Belongs to the peroxidase family. Classical plant (class III) peroxidase subfamily	1	1	0	1	1	1	1	1	1	0	1	0
N0.HOG0024588	OG0020471	n0	GWHPBKKW021623	S	AarF domain-containing protein kinase	1	0	3	0	0	1	0	0	1	0	3	0
N0.HOG0024589	OG0020472	n0	PstrChr07G001086.1	U	WD40-like Beta Propeller Repeat	1	1	0	1	1	1	1	0	0	1	1	1
N0.HOG0024590	OG0020473	n0	JMAN_mrna-680139	S	NPR1 interacting	1	1	1	1	1	1	1	0	1	0	1	0
N0.HOG0024591	OG0020474	n0	rna-XM_035682584.1	A	Flowering time control protein	1	1	1	0	0	0	0	1	1	1	2	1
N0.HOG0024592	OG0020475	n0	PstrChr07G000984.1	S	ribosomal protein	2	0	1	0	0	2	0	1	1	0	1	1
N0.HOG0024593	OG0020476	n0	GWHPBKKW022115	S	Protein of unknown function (DUF707)	1	1	1	0	1	0	1	1	1	1	0	1
N0.HOG0024594	OG0020477	n0	Juhi_20928.t1	C	NADH dehydrogenase (quinone) activity	1	0	1	0	0	2	0	0	2	0	3	0
N0.HOG0024595	OG0020478	n0	JMAN_mrna-634571	O	PA domain	1	1	1	0	1	1	1	1	1	1	0	0
N0.HOG0024596	OG0020479	n0	Juhi_25706.t1	S	Lysine methyltransferase	1	1	1	0	0	1	1	1	1	1	0	1
N0.HOG0024597	OG0020480	n0	AroxChr02G002051.1	S	WD repeat-containing protein	1	1	1	0	0	1	1	1	1	1	1	0
N0.HOG0024598	OG0020481	n0	GWHPBKKW022576	K	Transcription factor	1	1	1	1	0	0	0	1	1	1	1	1
N0.HOG0024599	OG0020482	n0	AroxChr02G002432.1	-	-	1	1	1	1	1	0	1	0	1	0	1	1
N0.HOG0024600	OG0020483	n0	JMAN_mrna-8467	S	zinc finger	1	1	1	1	1	1	1	1	1	0	0	0
N0.HOG0024601	OG0020484	n1	AroxChr03G000066.1	O	heat shock protein 70	1	0	0	0	0	0	0	0	0	2	0	0
N0.HOG0024602	OG0020484	n3	AroxChr03G000060.1	O	heat shock protein 70	1	2	0	0	0	1	0	0	0	2	0	0
N0.HOG0024603	OG0020485	n0	rna-XM_041146750.1	S	Dirigent proteins impart stereoselectivity on the phenoxy radical-coupling reaction, yielding optically active lignans from two molecules of coniferyl alcohol in the biosynthesis of lignans, flavonolignans, and alkaloids and thus plays a central role in plant secondary metabolism	1	0	1	0	1	1	0	1	1	1	1	1
N0.HOG0024604	OG0020486	n0	AroxChr03G000230.1	O	Thioredoxin-like 3-2	1	1	0	1	1	0	1	1	1	1	1	0
N0.HOG0024605	OG0020487	n0	PstrChr01G002356.1	K	Domain of unknown function (DUF296)	1	1	1	0	0	1	0	0	1	1	2	1
N0.HOG0024606	OG0020488	n0	AroxChr03G000447.1	S	Belongs to the yippee family	1	1	0	1	1	0	1	1	1	1	1	0
N0.HOG0024607	OG0020489	n0	JAIL_mrna-30375	S	CUE domain	1	1	0	1	1	0	1	1	1	1	1	0
N0.HOG0024608	OG0020490	n0	rna-XM_041146279.1	S	Methyltransferase-like protein	1	1	1	0	0	0	1	1	1	1	1	1
N0.HOG0024609	OG0020491	n0	rna-XM_035691552.1	E	(R)-mandelonitrile lyase-like	1	1	1	0	0	1	0	1	1	1	1	1
N0.HOG0024610	OG0020492	n0	Juhi_27009.t1	E	Belongs to the D-isomer specific 2-hydroxyacid dehydrogenase family	1	1	1	0	0	1	0	1	1	1	1	1
N0.HOG0024611	OG0020493	n0	rna-XM_041150716.1	S	Outer envelope pore protein 37	1	1	1	0	0	1	0	1	1	1	1	1
N0.HOG0024612	OG0020494	n0	rna-XM_018986639.2	S	Belongs to the Casparian strip membrane proteins (CASP) family	1	1	0	1	1	0	1	1	0	1	1	1
N0.HOG0024613	OG0020495	n0	CAN_JCIN_mrna-65147	M	Encoded by	1	1	0	0	1	1	1	0	0	1	1	2
N0.HOG0024614	OG0020496	n0	AroxChr03G001354.1	Q	hydrolase activity	1	1	1	1	0	0	1	1	0	1	2	0
N0.HOG0024615	OG0020497	n0	evm.model.Chr7.2027.3	-	-	1	1	1	0	0	1	1	1	1	1	0	1
N0.HOG0024616	OG0020498	n0	rna-XM_018956016.1	K	DELLA protein GAI1-like	1	0	0	1	1	0	1	1	1	1	1	1
N0.HOG0024617	OG0020499	n0	evm.model.Chr7.1840	S	leucine-rich repeat extensin-like protein	1	1	1	1	1	0	0	0	1	1	1	1
N0.HOG0024618	OG0020500	n0	rna-XM_018970429.2	S	Belongs to the Casparian strip membrane proteins (CASP) family	1	1	1	0	0	1	0	1	1	1	1	1
N0.HOG0024619	OG0020501	n0	JMAN_mrna-104342	S	Belongs to the pirin family	1	1	1	0	1	1	1	1	0	1	1	0
N0.HOG0024620	OG0020502	n0	PstrChr01G001128.1	S	lipid-transfer protein DIR1	1	0	0	1	1	0	1	1	1	1	1	1
N0.HOG0024621	OG0020503	n0				1	1	1	1	0	0	0	1	1	1	1	1
N0.HOG0024622	OG0020504	n0	Juhi_18891.t1	O	F-box kelch-repeat protein	1	1	1	0	0	1	0	1	1	1	1	1
N0.HOG0024623	OG0020505	n0	AroxChr03G001949.1	Z	Autophagy-related protein	1	1	0	1	1	0	1	1	0	1	1	1
N0.HOG0024624	OG0020506	n0	JAIL_mrna-128615	-	-	1	1	0	1	1	0	1	1	1	1	1	0
N0.HOG0024625	OG0020507	n0				1	0	0	1	1	0	1	1	1	1	1	1
N0.HOG0024626	OG0020508	n0	gene-E6T65_pgp083	C	Photosystem II (PSII) is a light-driven water plastoquinone oxidoreductase that uses light energy to abstract electrons from H(2)O, generating O(2) and a proton gradient subsequently used for ATP formation. It consists of a core antenna complex that captures photons, and an electron transfer chain that converts photonic excitation into a charge separation. The D1 D2 (PsbA PsbA) reaction center heterodimer binds P680, the primary electron donor of PSII as well as several subsequent electron acceptors	1	1	2	1	0	0	1	1	0	1	0	1
N0.HOG0024627	OG0020509	n0	AroxChr03G002078.1	S	Auxin-induced protein	1	1	1	0	1	1	0	1	0	1	1	1
N0.HOG0024628	OG0020510	n0	AroxChr03G002196.1	K	C-terminal binding protein	1	0	1	1	1	1	1	0	1	0	1	1
N0.HOG0024629	OG0020511	n0	rna-XM_043118370.1	V	Belongs to the multi antimicrobial extrusion (MATE) (TC 2.A.66.1) family	1	1	1	0	0	1	0	1	1	1	1	1
N0.HOG0024630	OG0020512	n0	Juhi_27676.t1	S	carboxyl	1	0	1	0	1	1	0	1	1	1	1	1
N0.HOG0024631	OG0020513	n0	GWHPBKKW028300	S	F-box kelch-repeat protein	1	1	1	0	0	1	0	1	1	1	1	1
N0.HOG0024632	OG0020514	n0	evm.model.Chr7.330	S	Cupin	1	1	1	0	0	1	0	1	1	1	1	1
N0.HOG0024633	OG0020515	n0	AroxChr03G002470.1	S	Domain of unknown function (DUF4228)	1	1	1	0	1	1	0	1	1	0	1	1
N0.HOG0024634	OG0020516	n0	rna-XM_043117350.1	Q	alcohol dehydrogenase	1	1	1	0	1	0	1	1	1	0	1	1
N0.HOG0024635	OG0020517	n0	PstrChr09G001749.1	-	-	1	1	1	1	1	0	1	1	1	0	0	1
N0.HOG0024636	OG0020518	n0	AroxChr04G000346.1	J	ribosomal protein L4	3	1	0	0	0	2	0	0	1	1	1	0
N0.HOG0024637	OG0020519	n0	AroxChr04G000380.1	S	isoform X1	1	1	0	1	1	0	1	0	1	1	1	1
N0.HOG0024638	OG0020520	n0	Juhi_25723.t1	S	Domain of unknown function (DUF4216)	1	0	1	0	0	1	0	0	0	0	6	0
N0.HOG0024639	OG0020521	n0	rna-XM_043087719.1	A	ribonuclease P	1	1	1	0	1	1	1	1	1	1	0	0
N0.HOG0024640	OG0020522	n0	AroxChr04G000461.1	J	DNA-binding protein	1	1	0	1	1	1	1	1	0	1	0	1
N0.HOG0024641	OG0020523	n0	AroxChr08G001181.1	S	Indole-3-acetic acid-induced protein	2	0	1	0	0	1	0	1	1	1	1	1
N0.HOG0024642	OG0020524	n0	Juhi_13035.t1	S	Protein of unknown function (DUF4050)	1	1	1	1	1	1	1	0	1	0	1	0
N0.HOG0024643	OG0020525	n0	JMAN_mrna-981861	K	Cyclic dof factor	1	0	1	1	0	1	1	1	1	0	1	1
N0.HOG0024644	OG0020526	n0	PstrChr09G001533.1	P	Cation H( ) antiporter	1	1	1	0	0	1	0	1	1	1	1	1
N0.HOG0024645	OG0020527	n0	rna-XM_035690690.1	T	receptor-like serine threonine-protein kinase	1	0	3	0	1	0	0	0	0	2	1	1
N0.HOG0024646	OG0020528	n0	GWHPBKKW026511	T	Cysteine-rich receptor-like protein kinase	3	0	2	0	0	2	0	0	0	0	0	2
N0.HOG0024647	OG0020529	n0	evm.model.Chr3.861	T	Cysteine-rich receptor-like protein kinase	1	1	2	0	0	1	0	1	1	1	1	0
N0.HOG0024648	OG0020530	n0	rna-XM_043084330.1	O	Prokaryotic RING finger family 4	1	1	1	0	1	0	0	1	1	1	1	1
N0.HOG0024649	OG0020531	n0	rna-XM_035688284.1	S	TMV resistance protein	1	1	0	0	1	1	1	1	0	1	1	1
N0.HOG0024650	OG0020532	n0	AroxChr04G001750.1	A	intron homing	1	1	1	0	1	0	0	1	1	1	1	1
N0.HOG0024651	OG0020533	n0	AroxChr04G001910.1	S	zinc finger	1	1	1	1	1	0	1	0	1	1	1	0
N0.HOG0024652	OG0020534	n0	rna-XM_043087698.1	-	-	1	1	1	1	1	0	1	0	1	1	1	0
N0.HOG0024653	OG0020535	n0	AroxChr04G002173.1	CG	UDP-glucoronosyl and UDP-glucosyl transferase	1	1	1	1	1	1	1	1	0	0	0	1
N0.HOG0024654	OG0020536	n0	PstrChr05G000191.1	-	-	1	0	1	1	1	0	1	1	1	0	1	1
N0.HOG0024655	OG0020537	n0	AroxChr13G000250.1	S	Plant protein of unknown function	9	0	0	0	0	0	0	0	0	0	0	0
N0.HOG0024656	OG0020538	n0	rna-XM_019003164.2	S	Belongs to the CRISP family	1	1	0	1	1	1	1	1	0	1	1	0
N0.HOG0024657	OG0020539	n0	PstrChr05G000435.1	S	Basic blue	1	1	0	1	1	0	1	1	1	0	1	1
N0.HOG0024658	OG0020540	n0	rna-XM_043122448.1	I	elongation of fatty acids protein	1	1	1	1	0	1	0	1	0	1	1	1
N0.HOG0024659	OG0020541	n0	AroxChr05G000441.1	-	-	1	1	0	1	1	0	1	1	1	1	1	0
N0.HOG0024660	OG0020542	n0	PstrChr05G000571.1	C	Belongs to the globin family	1	0	1	1	1	1	1	0	1	0	1	1
N0.HOG0024661	OG0020543	n0	PstrChr05G000600.1	T	belongs to the protein kinase superfamily	1	1	1	0	0	0	1	1	1	1	1	1
N0.HOG0024662	OG0020544	n0	AroxChr05G000687.1	-	-	1	0	1	1	1	0	1	1	1	0	1	1
N0.HOG0024663	OG0020545	n0	evm.model.Chr13.900	S	zinc finger	1	0	1	0	0	1	1	1	1	1	1	1
N0.HOG0024664	OG0020546	n0	evm.model.Chr13.1038	GMW	arabinosyltransferase ARAD1	1	0	0	1	1	0	1	1	1	1	1	1
N0.HOG0024665	OG0020547	n0	CAN_JCIN_mrna-417521	S	Ankyrin repeat	1	0	1	2	1	1	1	0	1	0	1	0
N0.HOG0024666	OG0020548	n0	JAIL_mrna-399509	S	CLAVATA3 ESR (CLE)-related protein	1	0	1	1	1	0	1	0	1	1	1	1
N0.HOG0024667	OG0020549	n0	CAN_JCIN_mrna-408314	B	methyltransferase activity	1	0	0	1	1	0	1	0	1	1	2	1
N0.HOG0024668	OG0020550	n0	AroxChr05G001260.1	S	phytochrome kinase substrate	1	1	0	1	1	1	1	1	1	1	0	0
N0.HOG0024669	OG0020551	n0	rna-XM_043126228.1	I	Belongs to the sterol desaturase family	1	1	1	1	1	0	1	1	1	1	0	0
N0.HOG0024670	OG0020552	n0	rna-XM_041155348.1	T	Belongs to the disease resistance NB-LRR family	1	0	1	0	1	1	0	1	0	1	3	0
N0.HOG0024671	OG0020553	n0	rna-XM_041157191.1	J	Pentatricopeptide repeat-containing protein	1	1	1	0	0	1	1	1	1	1	0	1
N0.HOG0024672	OG0020554	n0	evm.model.Chr13.1952	-	-	2	1	0	1	0	0	0	0	2	1	1	1
N0.HOG0024673	OG0020555	n0	PstrChr05G001776.1	-	-	1	1	1	1	1	0	1	0	1	0	1	1
N0.HOG0024674	OG0020556	n0	AroxChr05G001830.1	-	-	1	1	0	1	1	1	1	0	1	1	1	0
N0.HOG0024675	OG0020557	n0	JAIL_mrna-464409	-	-	1	1	0	1	1	0	1	0	1	1	1	1
N0.HOG0024676	OG0020558	n0	GWHPBKKW000341	S	Domain of unknown function (DUF4750)	1	1	1	1	0	1	1	1	0	1	1	0
N0.HOG0024677	OG0020559	n0	GWHPBKKW000337	H	Phosphopantothenate-cysteine ligase	1	1	1	0	1	0	0	1	1	1	1	1
N0.HOG0024678	OG0020560	n0	JAIL_mrna-485612	O	E3 ubiquitin-protein ligase	1	1	1	1	1	0	1	1	0	1	0	1
N0.HOG0024679	OG0020561	n0	evm.model.Chr2.2464	S	Cotton fibre expressed protein	1	0	1	1	1	1	1	0	1	0	1	1
N0.HOG0024680	OG0020562	n0	rna-XM_041132076.1	G	Catalyzes xyloglucan endohydrolysis (XEH) and or endotransglycosylation (XET). Cleaves and religates xyloglucan polymers, an essential constituent of the primary cell wall, and thereby participates in cell wall construction of growing tissues	1	1	1	0	0	1	1	1	1	1	1	0
N0.HOG0024681	OG0020563	n3	GWHPBKKW018684	S	synthase	1	0	1	0	0	1	0	0	0	0	0	0
N0.HOG0024682	OG0020563	n5	Juhi_12143.t1	S	(-)-germacrene D synthase-like	1	0	0	0	0	3	0	0	0	0	0	0
N0.HOG0024683	OG0020564	n0	Juhi_17783.t1	-	-	2	2	0	0	0	1	0	0	1	0	2	1
N0.HOG0024684	OG0020565	n0	GWHPBKKW018748	DZ	Regulator of chromosome condensation (RCC1) repeat	1	1	1	0	1	1	1	1	1	0	1	0
N0.HOG0024685	OG0020566	n0	evm.model.Chr2.2256.3	L	Plant intracellular Ras-group-related LRR protein	1	1	0	1	0	0	1	1	1	1	1	1
N0.HOG0024686	OG0020567	n0				1	1	0	1	1	0	1	1	0	1	1	1
N0.HOG0024687	OG0020568	n0	PstrChr11G000366.1	O	E3 ubiquitin-protein ligase	1	1	0	1	1	0	1	1	0	1	1	1
N0.HOG0024688	OG0020569	n0	rna-XM_043093956.1	S	RNA-binding protein	1	1	1	0	0	1	0	1	1	1	1	1
N0.HOG0024689	OG0020570	n0	AroxChr06G000534.1	O	leucine carboxyl methyltransferase	6	0	0	0	0	0	0	1	1	0	1	0
N0.HOG0024690	OG0020571	n0	rna-XM_043094024.1	S	Heavy metal transport detoxification superfamily protein	1	1	1	1	0	1	0	1	1	1	1	0
N0.HOG0024691	OG0020572	n0	JAIL_mrna-516010	O	E3 ubiquitin-protein ligase	1	1	0	1	1	0	1	1	1	1	1	0
N0.HOG0024692	OG0020573	n0	PstrChr11G000677.1	S	Protein of unknown function (DUF3741)	1	1	1	1	1	0	1	1	1	0	0	1
N0.HOG0024693	OG0020574	n0	JAIL_mrna-521131	S	BTB POZ domain-containing protein	1	1	1	1	1	0	1	1	1	1	0	0
N0.HOG0024694	OG0020575	n0	JMAN_mrna-555940	S	isoform X1	1	0	1	1	1	1	1	0	1	1	1	0
N0.HOG0024695	OG0020576	n1	evm.model.Chr2.1785	S	Dirigent proteins impart stereoselectivity on the phenoxy radical-coupling reaction, yielding optically active lignans from two molecules of coniferyl alcohol in the biosynthesis of lignans, flavonolignans, and alkaloids and thus plays a central role in plant secondary metabolism	1	0	0	0	0	1	0	0	1	0	0	1
N0.HOG0024696	OG0020576	n4	PstrChr11G000741.1	S	Dirigent proteins impart stereoselectivity on the phenoxy radical-coupling reaction, yielding optically active lignans from two molecules of coniferyl alcohol in the biosynthesis of lignans, flavonolignans, and alkaloids and thus plays a central role in plant secondary metabolism	2	1	0	0	0	0	0	0	0	0	0	2
N0.HOG0024697	OG0020577	n0	PstrChr11G000891.1	-	-	2	0	0	0	0	0	0	0	2	0	2	3
N0.HOG0024698	OG0020578	n0	JMAN_mrna-547201	-	-	1	1	0	1	1	1	1	0	1	0	1	1
N0.HOG0024699	OG0020579	n0	CAN_JCIN_mrna-516549	S	methyltransferase PMT18	1	1	0	1	1	0	1	1	1	1	1	0
N0.HOG0024700	OG0020580	n0	JAIL_mrna-571032	P	zinc transporter	2	1	1	1	1	0	1	0	0	0	1	1
N0.HOG0024701	OG0020581	n0	CAN_JCIN_mrna-557602	S	mitochondrial import receptor subunit tom5 homolog	1	1	0	1	1	0	0	1	1	1	1	1
N0.HOG0024702	OG0020582	n0	evm.model.Chr2.629	-	-	1	1	1	0	0	1	1	1	1	1	1	0
N0.HOG0024703	OG0020583	n0	rna-XM_018954394.2	Q	Belongs to the cytochrome P450 family	1	1	1	0	0	1	0	1	1	1	1	1
N0.HOG0024704	OG0020584	n0	PstrChr11G001406.1	K	transcription factor	1	1	1	0	0	0	0	1	2	1	1	1
N0.HOG0024705	OG0020585	n0	rna-XM_043094672.1	Q	Dehydrogenase	1	1	1	1	1	1	0	1	0	1	1	0
N0.HOG0024706	OG0020586	n0	AroxChr06G001879.1	Q	Cytochrome p450	1	1	0	0	1	1	0	1	1	1	1	1
N0.HOG0024707	OG0020587	n0	rna-XM_043092286.1	S	cell fate commitment	1	1	1	1	1	0	0	1	1	1	1	0
N0.HOG0024708	OG0020588	n0	PstrChr03G000860.1	S	rRNA-processing protein UTP23 homolog	1	1	1	1	0	0	1	1	0	1	1	1
N0.HOG0024709	OG0020589	n0	AroxChr07G000013.1	-	-	1	1	0	1	0	1	1	1	1	1	1	0
N0.HOG0024710	OG0020590	n0	PstrChr04G001705.1	S	FLX-like 2	1	1	1	0	1	0	0	1	1	1	1	1
N0.HOG0024711	OG0020591	n0	PstrChr04G001582.1	S	f-box protein	1	1	1	1	1	1	1	0	0	0	1	1
N0.HOG0024712	OG0020592	n0	AroxChr07G000207.1	S	CLAVATA3 ESR (CLE)-related protein	1	0	0	1	1	1	1	1	1	1	1	0
N0.HOG0024713	OG0020593	n0	PstrChr04G001550.1	-	-	1	1	1	1	0	0	1	0	0	1	2	1
N0.HOG0024714	OG0020594	n0	rna-XM_043119529.1	-	-	1	1	0	1	1	0	1	1	1	1	1	0
N0.HOG0024715	OG0020595	n0	Juhi_18245.t1	S	Transporter	1	0	0	0	0	4	0	0	0	0	4	0
N0.HOG0024716	OG0020596	n0	GWHPBKKW023396	O	Ubiquitin fusion degradation protein 1 homolog	1	1	1	1	1	0	1	1	0	1	0	1
N0.HOG0024717	OG0020597	n0	PST036094.1	S	Putative S-adenosyl-L-methionine-dependent methyltransferase	1	0	2	0	0	1	0	1	1	0	2	1
N0.HOG0024718	OG0020598	n0	JMAN_mrna-766193	O	E3 ubiquitin-protein ligase	1	1	0	0	1	1	1	1	0	1	1	1
N0.HOG0024719	OG0020599	n0	PstrChr03G001343.1	S	IDA-LIKE 2-like	1	0	0	1	1	1	1	0	2	1	0	1
N0.HOG0024720	OG0020600	n0	PstrChr04G000773.1	-	-	1	1	1	1	1	0	1	0	1	0	1	1
N0.HOG0024721	OG0020601	n0	rna-XM_043120785.1	L	DNA polymerase III	1	1	1	1	0	1	0	1	0	2	1	0
N0.HOG0024722	OG0020602	n0	evm.model.Chr10.1238	-	-	1	1	0	1	1	1	1	0	1	0	1	1
N0.HOG0024723	OG0020603	n0	JMAN_mrna-798562	S	proline-rich receptor-like protein kinase	1	1	0	1	1	0	1	1	1	0	1	1
N0.HOG0024724	OG0020604	n0	PstrChr04G000649.1	-	-	1	0	2	1	1	0	1	0	1	0	1	1
N0.HOG0024725	OG0020605	n0	JAIL_mrna-957519	O	ubiquitin-protein transferase activity	1	0	1	1	1	1	1	0	1	1	1	0
N0.HOG0024726	OG0020606	n0	AroxChr07G001551.1	S	Serine incorporator	1	1	0	1	1	1	1	1	1	1	0	0
N0.HOG0024727	OG0020607	n0	evm.model.Chr10.2184	Q	Belongs to the peroxidase family. Classical plant (class III) peroxidase subfamily	1	0	1	1	1	1	1	0	1	0	1	1
N0.HOG0024728	OG0020608	n0	JAIL_mrna-970576	D	translation factor activity, non-nucleic acid binding	1	1	0	1	1	0	1	1	1	1	1	0
N0.HOG0024729	OG0020609	n0	rna-XM_018969682.2	Q	Belongs to the iron ascorbate-dependent oxidoreductase family	1	0	1	1	1	2	1	0	0	1	1	0
N0.HOG0024730	OG0020610	n0	rna-XM_041153235.1	-	-	1	1	0	0	1	0	1	1	1	1	1	1
N0.HOG0024731	OG0020611	n0	rna-XM_035694644.1	-	-	1	1	0	0	1	1	1	1	0	1	1	1
N0.HOG0024732	OG0020612	n0				1	0	1	0	0	0	0	0	2	0	2	3
N0.HOG0024733	OG0020613	n0	evm.model.Chr5.1	Q	ABC transporter B family member	1	0	1	0	1	1	1	1	1	1	1	0
N0.HOG0024734	OG0020614	n0	CAN_JCIN_mrna-927097	S	Protein of unknown function (DUF502)	1	1	0	1	1	1	1	1	1	1	0	0
N0.HOG0024735	OG0020615	n0	evm.model.Chr6.347	S	leucine-rich repeat extensin-like protein	1	1	1	1	1	0	1	0	1	1	1	0
N0.HOG0024736	OG0020616	n0	AroxChr08G000305.1	-	-	1	1	1	1	1	0	1	0	1	0	1	1
N0.HOG0024737	OG0020617	n0				1	1	0	1	1	0	1	1	1	1	0	1
N0.HOG0024738	OG0020618	n0	JAIL_mrna-1004776	-	-	1	0	0	2	1	1	1	0	1	0	1	1
N0.HOG0024739	OG0020619	n1	evm.model.Chr15.661	S	Belongs to the plant LTP family	2	0	0	0	0	1	0	0	1	0	0	0
N0.HOG0024740	OG0020619	n4	AroxChr08G000695.1	S	CPuORF53	1	0	1	0	0	0	0	0	1	0	1	1
N0.HOG0024741	OG0020620	n1	GWHPBKKW017546	T	Belongs to the protein kinase superfamily. Ser Thr protein kinase family	3	0	1	0	0	0	0	0	0	0	1	0
N0.HOG0024742	OG0020620	n5	PstrChr15G000841.1	T	Belongs to the protein kinase superfamily. Ser Thr protein kinase family	1	0	1	0	0	1	0	0	0	0	0	1
N0.HOG0024743	OG0020621	n0	AroxChr08G000923.1	S	Oleosin 1-like	1	1	1	1	1	0	1	1	0	1	1	0
N0.HOG0024744	OG0020622	n0	JMAN_mrna-1151035	K	Telomere repeat-binding protein	1	1	0	1	1	1	1	1	1	0	1	0
N0.HOG0024745	OG0020623	n0	CAN_JCIN_mrna-1132538	S	Cell number regulator	1	0	1	1	1	0	1	1	1	1	1	0
N0.HOG0024746	OG0020624	n0	PST038371.1	S	Belongs to the 'GDSL' lipolytic enzyme family	1	1	1	0	0	1	0	1	1	1	1	1
N0.HOG0024747	OG0020625	n0				1	0	1	0	1	1	1	0	1	1	2	0
N0.HOG0024748	OG0020626	n0	PstrChr10G000747.1	F	Pentatricopeptide repeat-containing protein	1	1	0	0	1	1	0	1	1	1	1	1
N0.HOG0024749	OG0020627	n0	evm.model.Chr4.1567	S	Sulfite exporter TauE/SafE	1	1	1	1	1	0	1	0	1	1	0	1
N0.HOG0024750	OG0020628	n0	AroxChr09G000944.1	S	Ribonuclease H2 non-catalytic subunit (Ylr154p-like)	1	1	1	1	1	0	1	1	0	1	0	1
N0.HOG0024751	OG0020629	n0	PST035307.1	J	RIBOSOMAL protein	1	0	1	0	1	1	1	0	1	1	2	0
N0.HOG0024752	OG0020630	n0	AroxChr09G001014.1	K	Transcription factor IIIB 50 kDa	1	0	0	0	1	3	0	1	1	0	2	0
N0.HOG0024753	OG0020631	n0	GWHPBKKW005194	I	phospholipase	1	1	1	0	0	1	0	1	1	1	1	1
N0.HOG0024754	OG0020632	n0	JAIL_mrna-1138788	K	transcription factor	1	1	1	1	1	1	1	0	1	0	1	0
N0.HOG0024755	OG0020633	n0	rna-XM_043088043.1	O	Chaperone protein DNAj	1	1	0	1	1	1	1	1	0	1	1	0
N0.HOG0024756	OG0020634	n0	GWHPBKKW026858	-	-	1	0	1	0	0	1	0	0	2	0	2	2
N0.HOG0024757	OG0020635	n0	GWHPBKKW004952	K	Nuclear transcription factor Y subunit	1	1	1	0	1	0	1	0	1	1	1	1
N0.HOG0024758	OG0020636	n0	rna-XM_043099004.1	S	protein At4g08330, chloroplastic-like	1	1	1	1	1	0	1	1	0	1	1	0
N0.HOG0024759	OG0020637	n0	AroxChr09G001386.1	-	-	1	1	0	1	1	1	1	0	1	1	1	0
N0.HOG0024760	OG0020638	n0	rna-XM_043088310.1	O	Glutaredoxin	1	1	1	1	1	0	0	1	0	1	1	1
N0.HOG0024761	OG0020639	n0	PstrChr10G000023.1	L	Belongs to the 'GDSL' lipolytic enzyme family	1	1	1	1	1	0	1	1	1	0	0	1
N0.HOG0024762	OG0020640	n0	PstrChr10G000022.1	T	Conserved mid region of cactin	1	1	1	0	1	0	0	1	1	1	1	1
N0.HOG0024763	OG0020641	n0	AroxChr09G001579.1	J	tRNA (adenine-N1-)-methyltransferase activity	1	1	0	1	1	1	1	1	1	1	0	0
N0.HOG0024764	OG0020642	n0	evm.model.Chr4.2257	S	photosynthetic electron transport in photosystem I	1	1	1	0	1	1	0	1	1	1	0	1
N0.HOG0024765	OG0020643	n0	rna-XM_018955672.2	S	Protein MID1-COMPLEMENTING ACTIVITY	1	1	0	0	1	1	1	0	1	1	1	1
N0.HOG0024766	OG0020644	n1	AroxChr10G000120.1	-	-	1	0	0	0	0	1	0	0	0	0	1	0
N0.HOG0024767	OG0020644	n3	PstrChr01G002623.1	-	-	1	1	0	0	0	1	0	0	1	0	1	1
N0.HOG0024768	OG0020645	n0	evm.model.Chr3.1824	E	Ribonuclease H protein	1	1	0	0	0	0	0	0	7	0	0	0
N0.HOG0024769	OG0020646	n0	JMAN_mrna-1188299	-	-	1	0	0	1	1	1	1	0	1	1	1	1
N0.HOG0024770	OG0020647	n0	evm.model.Chr12.1768	S	Has 22 Blast hits to 22 proteins in 10	1	1	0	1	1	1	1	1	1	1	0	0
N0.HOG0024771	OG0020648	n0	Juhi_16813.t2	K	Transcription initiation factor TFIID subunit	1	0	1	1	1	1	1	1	1	0	1	0
N0.HOG0024772	OG0020649	n0	Juhi_12699.t1	S	Protein of unknown function, DUF547	1	1	0	0	0	1	1	1	1	1	1	1
N0.HOG0024773	OG0020650	n0	rna-XM_018983627.1	S	Glycine-rich cell wall structural	1	1	1	1	0	0	1	1	1	1	1	0
N0.HOG0024774	OG0020651	n0	AroxChr10G000839.1	K	DNA-directed RNA polymerase V subunit 7-like	1	1	0	1	0	0	1	1	1	1	1	1
N0.HOG0024775	OG0020652	n0	rna-XM_043103582.1	-	-	1	1	1	1	1	0	1	0	1	1	1	0
N0.HOG0024776	OG0020653	n0	PstrChr02G001697.1	J	N-acetyltransferase	1	1	1	1	1	1	0	0	0	1	1	1
N0.HOG0024777	OG0020654	n0	AroxChr10G001354.1	Q	Belongs to the short-chain dehydrogenases reductases (SDR) family	1	1	1	0	0	1	0	1	1	1	2	0
N0.HOG0024778	OG0020655	n0	Juhi_10167.t1	S	WAT1-related protein	1	1	1	0	1	1	0	1	1	1	1	0
N0.HOG0024779	OG0020656	n0	Juhi_09138.t1	S	U11 U12 small nuclear ribonucleoprotein 59 kDa	1	1	1	0	0	1	0	1	1	1	1	1
N0.HOG0024780	OG0020657	n0	GWHPBKKW004312	U	Belongs to the syntaxin family	1	0	1	1	1	0	1	1	1	1	1	0
N0.HOG0024781	OG0020658	n0	JMAN_mrna-1256815	S	elicitor-responsive protein	1	1	0	0	1	1	1	1	0	1	1	1
N0.HOG0024782	OG0020659	n0				1	1	0	1	1	0	1	1	0	1	1	1
N0.HOG0024783	OG0020660	n0	Juhi_25622.t1	S	Protein of unknown function, DUF538	1	1	1	0	0	1	0	1	1	1	1	1
N0.HOG0024784	OG0020661	n0	GWHPBKKW006598	S	Pentatricopeptide repeat-containing protein	1	1	1	0	0	1	0	1	1	1	1	1
N0.HOG0024785	OG0020662	n0	JMAN_mrna-1442340	K	C2H2-type zinc finger	1	0	1	1	1	1	1	0	0	1	1	1
N0.HOG0024786	OG0020663	n0	JMAN_mrna-1439225	S	Protein of unknown function (DUF1350)	1	1	1	0	0	0	1	1	1	1	1	1
N0.HOG0024787	OG0020664	n0	Juhi_16682.t1	S	Senescence regulator	1	1	1	0	0	1	0	1	1	1	1	1
N0.HOG0024788	OG0020665	n0	Juhi_10778.t1	S	Root cap	1	1	1	0	0	1	0	1	1	1	1	1
N0.HOG0024789	OG0020666	n0	AroxChr11G000676.1	-	-	1	0	0	0	0	1	0	0	1	0	4	2
N0.HOG0024790	OG0020667	n0	JAIL_mrna-1419768	-	-	1	1	1	1	1	0	1	1	1	1	0	0
N0.HOG0024791	OG0020668	n0	PstrChr13G000605.1	-	-	1	0	1	1	1	0	1	1	1	1	0	1
N0.HOG0024792	OG0020669	n0	evm.model.Chr14.978.2	-	-	1	1	0	1	0	0	1	1	1	1	1	1
N0.HOG0024793	OG0020670	n0	Juhi_17676.t1	S	DVL family	1	1	1	1	1	1	1	1	0	1	0	0
N0.HOG0024794	OG0020671	n0	JAIL_mrna-1412252	A	RING-variant domain	1	1	1	1	1	1	1	0	1	0	1	0
N0.HOG0024795	OG0020672	n0	rna-XM_043101007.1	S	RNA-directed DNA methylation	1	1	0	1	0	0	1	1	1	1	1	1
N0.HOG0024796	OG0020673	n1	GWHPBKKW007498	T	Belongs to the protein kinase superfamily. Ser Thr protein kinase family	1	1	1	0	0	0	0	0	0	0	0	1
N0.HOG0024797	OG0020673	n4	AroxChr11G001080.1	T	Belongs to the protein kinase superfamily. Ser Thr protein kinase family	1	0	3	0	0	0	0	0	0	0	0	1
N0.HOG0024798	OG0020674	n0	rna-XM_041137477.1	C	2 iron, 2 sulfur cluster binding	2	1	1	0	0	0	0	1	1	1	1	1
N0.HOG0024799	OG0020675	n0	Juhi_27382.t1	S	protein FAR1-RELATED SEQUENCE	1	1	1	0	0	1	0	1	1	1	1	1
N0.HOG0024800	OG0020676	n0	PST023620.1	O	Pentatricopeptide repeat-containing protein	1	1	1	0	0	1	0	1	1	1	1	1
N0.HOG0024801	OG0020677	n0	AroxChr11G001293.1	T	serine threonine-protein kinase	1	1	1	0	0	1	0	1	1	1	1	1
N0.HOG0024802	OG0020678	n0	rna-XM_043100567.1	Q	flavin-containing monooxygenase	1	1	0	1	0	1	1	1	1	1	1	0
N0.HOG0024803	OG0020679	n0	AroxChr11G001370.1	I	Belongs to the chalcone stilbene synthases family	1	0	1	1	1	1	1	0	1	0	1	1
N0.HOG0024804	OG0020680	n0	PstrChr13G001504.1	O	E3 ubiquitin-protein ligase	1	1	0	1	0	0	1	1	1	1	1	1
N0.HOG0024805	OG0020681	n0	AroxChr11G001458.1	S	Belongs to the sterol desaturase family	1	1	2	1	0	1	1	0	0	1	0	1
N0.HOG0024806	OG0020682	n0	evm.model.Chr14.203	-	-	1	0	0	1	1	1	1	1	1	0	1	1
N0.HOG0024807	OG0020683	n0	CAN_JCIN_mrna-1365739	S	isoform X1	1	1	0	1	1	1	1	1	1	1	0	0
N0.HOG0024808	OG0020684	n0	rna-XM_043099083.1	G	Purple acid phosphatase	1	1	0	1	1	1	1	0	0	1	1	1
N0.HOG0024809	OG0020685	n0	GWHPBKKW008050	S	Protein N-terminal asparagine	1	1	1	0	0	1	0	1	1	1	1	1
N0.HOG0024810	OG0020686	n0	PST018218.1	P	Tesmin/TSO1-like CXC domain	1	1	1	0	0	1	1	1	1	0	1	1
N0.HOG0024811	OG0020687	n0	AroxChr12G000181.1	-	-	1	1	0	0	0	1	1	1	1	1	2	0
N0.HOG0024812	OG0020688	n0	Juhi_14440.t2	S	Belongs to the CRISP family	1	1	1	0	1	1	0	1	1	1	0	1
N0.HOG0024813	OG0020689	n0	AroxChr12G000469.1	S	Glycine-rich cell wall structural	1	1	0	1	1	0	1	1	1	1	1	0
N0.HOG0024814	OG0020690	n0	rna-XM_043083437.1	-	-	1	1	0	1	1	1	1	1	0	1	1	0
N0.HOG0024815	OG0020691	n0	AroxChr12G000934.1	S	Domain of unknown function (DUF4228)	1	1	1	1	1	1	1	0	1	0	1	0
N0.HOG0024816	OG0020692	n0	JAIL_mrna-1513133	-	-	1	0	1	1	1	0	1	1	1	0	1	1
N0.HOG0024817	OG0020693	n0	AroxChr12G001130.1	S	RING-type E3 ubiquitin transferase	1	1	0	1	0	1	1	1	1	0	1	1
N0.HOG0024818	OG0020694	n0	GWHPBKKW030053	S	Neprosin	1	1	1	1	1	1	1	0	1	1	0	0
N0.HOG0024819	OG0020695	n0	rna-XM_043137232.1	-	-	1	1	1	1	1	0	1	1	1	1	0	0
N0.HOG0024820	OG0020696	n0	AroxChr12G001429.1	-	-	1	0	1	1	1	0	1	0	1	1	1	1
N0.HOG0024821	OG0020697	n0	JMAN_mrna-1465019	T	Belongs to the protein kinase superfamily	1	1	1	0	0	1	1	1	0	1	1	1
N0.HOG0024822	OG0020698	n0	AroxChr12G001457.1	T	Protein kinase domain	1	0	1	1	1	1	1	1	0	1	1	0
N0.HOG0024823	OG0020699	n0	AroxChr12G001555.1	S	PAPA-1-like conserved region	1	1	0	1	1	1	1	1	0	1	1	0
N0.HOG0024824	OG0020700	n0	rna-XM_018960605.2	S	Anthocyanin 5-aromatic	1	0	1	0	1	1	1	1	1	1	1	0
N0.HOG0024825	OG0020701	n0	AroxChr13G000017.1	-	-	1	0	1	0	0	1	1	1	1	1	1	1
N0.HOG0024826	OG0020702	n0	CAN_JCIN_mrna-1689278	O	zinc finger CCCH domain-containing protein	1	0	1	0	1	1	1	1	1	1	1	0
N0.HOG0024827	OG0020703	n0	AroxChr13G000061.1	V	cinnamoyl-CoA reductase 1-like	1	1	1	0	0	0	1	1	1	1	1	1
N0.HOG0024828	OG0020704	n0	PstrChr14G000116.1	S	Sigma factor binding protein	1	0	1	1	1	1	1	0	1	0	1	1
N0.HOG0024829	OG0020705	n0	rna-XM_041138640.1	S	Short calmodulin-binding motif containing conserved Ile and Gln residues.	1	1	0	0	1	1	1	1	1	0	1	1
N0.HOG0024830	OG0020706	n0	JAIL_mrna-1665295	-	-	1	1	0	1	1	0	1	1	1	1	1	0
N0.HOG0024831	OG0020707	n0	evm.model.Chr5.592	S	Reverse transcriptase-like	1	0	1	1	0	0	0	0	4	0	1	1
N0.HOG0024832	OG0020708	n0	AroxChr13G000646.1	S	DVL family	1	1	1	0	1	1	1	1	0	1	0	1
N0.HOG0024833	OG0020709	n0	PstrChr14G000637.1	GMW	Xyloglucan galactosyltransferase KATAMARI1	1	0	1	0	0	1	1	1	1	1	1	1
N0.HOG0024834	OG0020710	n0	Juhi_11658.t1	I	4-coumarate--CoA ligase-like	1	1	1	0	1	1	1	1	1	1	0	0
N0.HOG0024835	OG0020711	n0	PstrChr14G000887.1	-	-	1	1	1	1	1	0	1	0	1	0	1	1
N0.HOG0024836	OG0020712	n0	AroxChr13G000930.1	-	-	1	1	0	0	1	1	0	1	1	1	1	1
N0.HOG0024837	OG0020713	n0	PST039679.1	K	C2H2-type zinc finger	2	1	1	1	1	0	1	0	1	0	1	0
N0.HOG0024838	OG0020714	n0	JMAN_mrna-1639765	S	Plant transposase (Ptta/En/Spm family)	1	1	1	0	0	0	1	1	1	1	1	1
N0.HOG0024839	OG0020715	n0				1	0	1	0	0	0	0	0	1	0	6	0
N0.HOG0024840	OG0020716	n0	AroxChr14G000034.1	-	-	1	1	1	0	1	0	1	0	1	1	1	1
N0.HOG0024841	OG0020717	n0	JMAN_mrna-1616656	-	-	1	0	0	1	1	0	2	0	0	0	3	1
N0.HOG0024842	OG0020718	n0	PST042355.1	F	Belongs to the uridine kinase family	1	1	0	0	0	1	1	1	1	1	1	1
N0.HOG0024843	OG0020719	n0	CAN_JCIN_mrna-1583998	K	Nuclear transcription factor Y subunit	1	1	1	0	1	0	0	1	1	1	1	1
N0.HOG0024844	OG0020720	n0	rna-XM_041133073.1	S	Pentatricopeptide repeat-containing protein	1	0	0	1	1	1	1	1	1	0	1	1
N0.HOG0024845	OG0020721	n0	rna-XM_041132853.1	I	Belongs to the enoyl-CoA hydratase isomerase family	1	1	1	0	0	0	1	1	1	1	1	1
N0.HOG0024846	OG0020722	n0	CAN_JCIN_mrna-1569098	S	metal-nicotianamine transporter	1	1	0	1	1	1	1	1	1	0	1	0
N0.HOG0024847	OG0020723	n0	JAIL_mrna-1614648	U	Mediates both low-affinity uptake and efflux of sugar across the membrane	1	1	1	1	1	1	1	0	0	1	1	0
N0.HOG0024848	OG0020724	n0	AroxChr14G000817.1	S	Late embryogenesis abundant protein	1	1	1	1	1	0	1	1	0	1	1	0
N0.HOG0024849	OG0020725	n0	JAIL_mrna-1615438	-	-	1	0	1	1	1	0	1	1	1	0	1	1
N0.HOG0024850	OG0020726	n0	PstrChr12G000339.1	-	-	1	0	1	1	1	0	1	0	1	0	1	2
N0.HOG0024851	OG0020727	n0	evm.model.Chr9.1404	P	sodium metabolite cotransporter BASS1	1	0	0	1	1	1	1	1	1	1	1	0
N0.HOG0024852	OG0020728	n0	JMAN_mrna-1562746	-	-	1	1	1	1	1	0	1	0	0	1	1	1
N0.HOG0024853	OG0020729	n0	Juhi_16263.t1	K	mTERF	1	0	1	1	1	1	1	0	0	1	1	1
N0.HOG0024854	OG0020730	n0	PST031911.1	-	-	1	0	0	1	1	0	1	1	1	1	1	1
N0.HOG0024855	OG0020731	n0	AroxChr15G000075.1	CG	Belongs to the UDP-glycosyltransferase family	1	1	0	1	1	1	1	1	0	1	0	1
N0.HOG0024856	OG0020732	n0	rna-XM_043127538.1	T	belongs to the protein kinase superfamily	1	1	1	0	0	1	1	0	1	1	1	1
N0.HOG0024857	OG0020733	n0				1	0	0	1	1	0	1	1	1	1	1	1
N0.HOG0024858	OG0020734	n0	AroxChr15G000528.1	S	Auxin responsive protein	1	0	0	1	1	0	1	1	0	1	2	1
N0.HOG0024859	OG0020735	n0	PstrChr06G001009.1	S	CYSTM1 family	1	1	0	1	1	0	1	1	0	1	1	1
N0.HOG0024860	OG0020736	n0	Juhi_27427.t1	E	Chorismate mutase	1	0	1	1	1	1	1	0	1	1	1	0
N0.HOG0024861	OG0020737	n0	CAN_JCIN_mrna-1494918	P	Potassium transporter	1	1	0	0	1	0	1	1	1	1	1	1
N0.HOG0024862	OG0020738	n0	AroxChr15G001070.1	A	RNA-binding protein	1	0	0	1	1	1	1	1	1	1	1	0
N0.HOG0024863	OG0020739	n0	rna-XM_019001108.1	S	S-adenosylmethionine-dependent methyltransferase	1	1	1	0	0	1	0	1	2	1	1	0
N0.HOG0024864	OG0020740	n0	rna-XM_035686494.1	T	Thaumatin-like protein	1	1	0	1	1	0	1	1	1	1	0	1
N0.HOG0024865	OG0020741	n0	PstrChr06G000316.1	Q	Alcohol dehydrogenase-like	1	1	1	0	1	1	0	1	1	1	0	1
N0.HOG0024866	OG0020742	n0	JAIL_mrna-1362337	K	B3 domain-containing	1	1	0	1	1	1	1	1	1	0	1	0
N0.HOG0024867	OG0020743	n1	AroxChr16G000149.1	E	Histidine	2	0	0	0	0	0	0	0	1	0	0	0
N0.HOG0024868	OG0020743	n3	rna-XM_035686042.1	E	Histidine	1	0	1	0	0	1	0	1	1	1	0	0
N0.HOG0024869	OG0020744	n0	AroxChr16G000287.1	S	leucine-rich repeat extensin-like protein	1	1	0	1	1	0	1	1	1	1	1	0
N0.HOG0024870	OG0020745	n0	rna-XM_041142099.1	-	-	1	1	1	0	1	0	0	1	1	1	1	1
N0.HOG0024871	OG0020746	n0	evm.model.Chr15.467	S	BRI1 kinase inhibitor	1	1	1	1	1	0	1	0	1	1	1	0
N0.HOG0024872	OG0020747	n0	AroxChr16G000517.1	S	Protein of unknown function (DUF616)	1	1	1	0	0	1	0	1	1	1	1	1
N0.HOG0024873	OG0020748	n0	AroxChr16G000741.1	-	-	1	1	1	0	0	1	0	1	1	1	1	1
N0.HOG0024874	OG0020749	n0	PST022675.1	-	-	1	1	1	1	1	0	1	0	1	0	1	1
N0.HOG0024875	OG0020750	n0	gene-E6T65_pgp069	C	Photosystem II (PSII) is a light-driven water plastoquinone oxidoreductase that uses light energy to abstract electrons from H(2)O, generating O(2) and a proton gradient subsequently used for ATP formation. It consists of a core antenna complex that captures photons, and an electron transfer chain that converts photonic excitation into a charge separation. The D1 D2 (PsbA PsbA) reaction center heterodimer binds P680, the primary electron donor of PSII as well as several subsequent electron acceptors. D2 is needed for assembly of a stable PSII complex	1	1	1	1	1	1	1	0	0	1	0	1
N0.HOG0024876	OG0020751	n0	evm.model.Chr7.3550	K	basic region leucin zipper	1	1	1	0	0	1	0	1	1	1	1	1
N0.HOG0024877	OG0020752	n0	rna-XM_043105105.1	Q	Belongs to the cytochrome P450 family	0	1	1	1	1	0	1	1	1	1	1	0
N0.HOG0024878	OG0020753	n0	rna-XM_043105947.1	O	subtilisin-like	0	1	1	1	1	1	1	1	1	0	1	0
N0.HOG0024879	OG0020754	n0	rna-XM_043107452.1	I	Lipase class 3 family protein	0	1	0	1	1	1	1	1	1	1	1	0
N0.HOG0024880	OG0020755	n0	rna-XM_043083656.1	S	plant mutator transposase zinc finger	0	8	0	0	0	0	0	1	0	0	0	0
N0.HOG0024881	OG0020756	n0	rna-XM_043106979.1	I	lipolytic acyl hydrolase (LAH)	0	1	0	0	0	2	0	2	2	1	1	0
N0.HOG0024882	OG0020757	n0	rna-XM_043106535.1	O	Zinc finger (C3HC4-type RING finger) family protein	0	1	0	1	1	1	1	1	1	1	1	0
N0.HOG0024883	OG0020758	n0	rna-XM_043102192.1	M	Encoded by	0	9	0	0	0	0	0	0	0	0	0	0
N0.HOG0024884	OG0020759	n0	PST043456.1	I	Belongs to the 'GDSL' lipolytic enzyme family	0	1	0	1	1	1	1	1	1	1	1	0
N0.HOG0024885	OG0020760	n0	rna-XM_043106604.1	K	DNA repair	0	6	0	0	1	0	0	2	0	0	0	0
N0.HOG0024886	OG0020761	n0	CAN_JCIN_mrna-851749	S	TMV resistance protein N-like	0	1	0	0	2	0	1	1	0	2	1	1
N0.HOG0024887	OG0020762	n0	rna-XM_043083436.1	L	Zinc finger BED domain-containing protein RICESLEEPER	0	8	1	0	0	0	0	0	0	0	0	0
N0.HOG0024888	OG0020763	n0	rna-XM_043097229.1	S	May serve as docking site to facilitate the association of other proteins to the plasma membrane	0	1	1	1	1	0	1	1	1	1	1	0
N0.HOG0024889	OG0020764	n0	rna-XM_043095725.1	S	plasmodesmata callose-binding protein	0	1	1	1	1	0	1	1	1	1	1	0
N0.HOG0024890	OG0020765	n0	rna-XM_043092664.1	L	transposition, RNA-mediated	0	3	3	0	0	0	0	3	0	0	0	0
N0.HOG0024891	OG0020766	n0	rna-XM_043124205.1	L	ribonuclease H protein	0	7	0	0	0	0	0	2	0	0	0	0
N0.HOG0024892	OG0020767	n0	rna-XM_041132879.1	S	Protein PHYTOCHROME KINASE SUBSTRATE	0	1	1	1	1	1	1	1	1	1	0	0
N0.HOG0024893	OG0020768	n0	PstrChr12G000798.1	-	-	0	1	0	1	1	0	1	1	1	1	1	1
N0.HOG0024894	OG0020769	n0	rna-XM_043098235.1	S	NAD(P)H dehydrogenase subunit S	0	1	1	1	1	0	1	1	1	1	1	0
N0.HOG0024895	OG0020770	n0	CAN_JCIN_mrna-1565414	S	late embryogenesis abundant	0	1	0	1	1	1	2	1	1	1	0	0
N0.HOG0024896	OG0020771	n0	evm.model.Chr9.1597	-	-	0	1	1	1	1	0	1	0	1	1	1	1
N0.HOG0024897	OG0020772	n0	JAIL_mrna-1640272	G	Pectinesterase	0	1	1	1	1	0	1	1	1	1	1	0
N0.HOG0024898	OG0020773	n0	evm.model.Chr9.1720	S	Sucrase/ferredoxin-like	0	1	0	1	1	0	1	1	1	1	1	1
N0.HOG0024899	OG0020774	n0	JMAN_mrna-1715325	T	serine threonine-protein kinase	0	1	1	1	1	0	1	0	1	1	1	1
N0.HOG0024900	OG0020775	n0	Juhi_09554.t1	F	Clathrin interactor EPSIN	0	1	0	1	1	1	1	1	1	1	1	0
N0.HOG0024901	OG0020776	n0	Juhi_23032.t1	S	Carbohydrate-binding protein of the ER	0	1	1	1	1	1	0	1	1	0	1	1
N0.HOG0024902	OG0020777	n0	PST019741.1	S	A Receptor for Ubiquitination Targets	0	1	0	1	1	1	1	1	1	1	1	0
N0.HOG0024903	OG0020778	n0	CAN_JCIN_mrna-733687	U	Transmembrane emp24 domain-containing protein	0	1	0	1	1	1	1	1	1	1	1	0
N0.HOG0024904	OG0020779	n0	Juhi_10188.t1	S	Zinc finger protein	0	1	0	1	1	1	1	1	1	1	1	0
N0.HOG0024905	OG0020780	n0	PST004706.1	I	Belongs to the AB hydrolase superfamily. Lipase family	0	1	0	1	1	1	1	1	1	1	1	0
N0.HOG0024906	OG0020781	n0	rna-XM_043120426.1	S	Transporter	0	1	0	1	1	0	1	1	1	1	1	1
N0.HOG0024907	OG0020782	n0	rna-XM_043121088.1	T	receptor-like protein kinase	0	1	1	1	0	0	3	1	0	1	0	1
N0.HOG0024908	OG0020783	n0	evm.model.Chr10.1129	-	-	0	1	0	1	1	0	1	1	1	2	1	0
N0.HOG0024909	OG0020784	n0	GWHPBKKW027949	L	DDE superfamily endonuclease	0	4	4	0	0	0	0	1	0	0	0	0
N0.HOG0024910	OG0020785	n0	rna-XM_043127276.1	S	FAR1 DNA-binding domain	0	7	0	0	0	0	0	0	0	2	0	0
N0.HOG0024911	OG0020786	n0	rna-XM_035693425.1	S	Protein FAR1-RELATED SEQUENCE	0	1	2	0	0	1	0	0	1	1	2	1
N0.HOG0024912	OG0020787	n0	rna-XM_043119649.1	T	Belongs to the protein kinase superfamily	0	1	1	0	0	3	1	1	1	0	1	0
N0.HOG0024913	OG0020788	n0	rna-XM_043121877.1	-	-	0	1	1	0	0	1	1	1	1	1	1	1
N0.HOG0024914	OG0020789	n0	PstrChr04G000300.1	T	ADP-ribosylation factor GTPase-activating protein AGD14	0	1	1	1	1	0	1	1	1	1	0	1
N0.HOG0024915	OG0020790	n0	evm.model.Chr10.2219	T	Calmodulin-like protein	0	1	1	1	1	1	1	0	1	1	1	0
N0.HOG0024916	OG0020791	n0	PstrChr04G000071.1	B	Histone-lysine n-methyltransferase	0	1	0	0	1	1	1	1	1	1	1	1
N0.HOG0024917	OG0020792	n0	Juhi_04948.t1	K	Aux IAA proteins are short-lived transcriptional factors that function as repressors of early auxin response genes at low auxin concentrations	0	1	1	1	1	1	1	1	1	0	1	0
N0.HOG0024918	OG0020793	n0	JAIL_mrna-1555327	U	exocyst complex component	0	1	0	1	1	1	1	1	1	1	1	0
N0.HOG0024919	OG0020794	n0	rna-XM_041165777.1	S	transparent testa 1	0	1	1	1	1	1	1	1	0	1	1	0
N0.HOG0024920	OG0020795	n0	JAIL_mrna-1541576	S	ZINC FINGER protein	0	1	1	1	1	1	1	1	0	1	1	0
N0.HOG0024921	OG0020796	n0	PST016628.1	K	basic region leucin zipper	0	1	1	1	1	0	1	1	1	1	1	0
N0.HOG0024922	OG0020797	n0	rna-XM_041164473.1	S	rapid alkalinization	0	1	0	0	1	1	1	1	1	1	1	1
N0.HOG0024923	OG0020798	n0	JAIL_mrna-1502144	O	Monothiol	0	1	1	1	1	1	1	1	1	1	0	0
N0.HOG0024924	OG0020799	n0	rna-XM_043136985.1	K	AP2-like ethylene-responsive transcription factor	0	1	1	1	1	0	1	1	1	1	1	0
N0.HOG0024925	OG0020800	n0	JAIL_mrna-1474064	P	Sodium hydrogen exchanger	0	1	1	1	1	1	1	1	0	1	1	0
N0.HOG0024926	OG0020801	n0	JAIL_mrna-772430	S	Fasciclin-like arabinogalactan protein	0	2	0	1	1	0	1	1	1	1	0	1
N0.HOG0024927	OG0020802	n0	JAIL_mrna-1470618	S	BEST Arabidopsis thaliana protein match is Arabidopsis protein of	0	1	1	1	1	1	0	1	1	1	1	0
N0.HOG0024928	OG0020803	n0	gene-E6T65_pgp082	J	Usually encoded in the trnK tRNA gene intron. Probably assists in splicing its own and other chloroplast group II introns	0	1	0	1	0	0	2	0	0	2	1	2
N0.HOG0024929	OG0020804	n0	PST006202.1	C	Component of the ubiquinol-cytochrome c reductase complex (complex III or cytochrome b-c1 complex), which is a respiratory chain that generates an electrochemical potential coupled to ATP synthesis	0	1	2	0	0	1	0	0	0	1	2	2
N0.HOG0024930	OG0020805	n0	GWHPBKKW032461	C	Proton-conducting membrane transporter	0	1	1	0	0	2	0	0	0	1	4	0
N0.HOG0024931	OG0020806	n0	PstrChr13G001711.1	-	-	0	1	0	1	1	0	1	1	1	1	1	1
N0.HOG0024932	OG0020807	n0	rna-XM_041136676.1	S	ZINC FINGER protein	0	1	1	1	1	0	1	1	1	1	1	0
N0.HOG0024933	OG0020808	n0	Juhi_07365.t1	S	f-box protein	0	1	1	1	1	1	1	1	0	1	1	0
N0.HOG0024934	OG0020809	n0	JAIL_mrna-1393726	-	-	0	1	1	1	1	1	1	1	1	0	1	0
N0.HOG0024935	OG0020810	n0	rna-XM_041136136.1	S	O-glucosyltransferase rumi homolog	0	1	1	1	0	1	1	1	1	1	1	0
N0.HOG0024936	OG0020811	n0	JAIL_mrna-1416995	S	Fusaric acid resistance protein-like	0	1	1	1	0	1	1	1	1	1	1	0
N0.HOG0024937	OG0020812	n0	rna-XM_043100904.1	S	Fasciclin-like arabinogalactan protein	0	1	1	1	1	1	1	1	0	1	1	0
N0.HOG0024938	OG0020813	n0	rna-XM_043100870.1	H	Catalytic subunit of the molybdopterin synthase complex, a complex that catalyzes the conversion of precursor Z into molybdopterin. Acts by mediating the incorporation of 2 sulfur atoms from thiocarboxylated MOCS2A into precursor Z to generate a dithiolene group	0	1	1	1	1	1	1	0	1	0	2	0
N0.HOG0024939	OG0020814	n0	PstrChr13G000275.1	S	Cleavage site for pathogenic type III effector avirulence factor Avr	0	1	0	1	1	0	1	1	1	1	1	1
N0.HOG0024940	OG0020815	n0	JMAN_mrna-1457607	A	splicing factor	0	1	1	1	1	0	1	0	1	0	2	1
N0.HOG0024941	OG0020816	n0	evm.model.Chr2.58	S	Auxin responsive protein	0	1	1	1	1	1	1	0	1	0	1	1
N0.HOG0024942	OG0020817	n0	PstrChr11G001795.1	S	Protein SHOOT GRAVITROPISM	0	1	1	1	1	0	1	0	1	1	1	1
N0.HOG0024943	OG0020818	n0	PstrChr11G001532.1	S	Germin-like protein subfamily T member	0	1	1	1	1	0	1	1	0	1	1	1
N0.HOG0024944	OG0020819	n0	rna-XM_041136212.1	E	Ribonuclease H protein	0	3	0	0	0	0	0	5	0	1	0	0
N0.HOG0024945	OG0020820	n0	rna-XM_041133028.1	L	Integrase core domain	0	1	1	0	0	0	0	4	0	3	0	0
N0.HOG0024946	OG0020821	n0	JMAN_mrna-548782	-	-	0	1	1	1	1	0	1	1	1	1	1	0
N0.HOG0024947	OG0020822	n0	PstrChr11G000726.1	S	late embryogenesis abundant	0	1	0	1	1	0	1	1	1	1	1	1
N0.HOG0024948	OG0020823	n0	rna-XM_041130930.1	K	AT-rich interactive domain-containing protein	0	1	1	1	1	1	1	1	1	1	0	0
N0.HOG0024949	OG0020824	n0	CAN_JCIN_mrna-502073	O	Belongs to the glutathione peroxidase family	0	1	1	1	1	1	1	1	1	1	0	0
N0.HOG0024950	OG0020825	n0	rna-XM_043091362.1	S	source UniProtKB	0	1	1	1	1	0	1	1	1	1	1	0
N0.HOG0024951	OG0020826	n0	Juhi_15397.t2	S	isoform X1	0	1	1	1	1	1	1	1	1	0	1	0
N0.HOG0024952	OG0020827	n0	PST014790.1	U	Belongs to the TRAFAC class dynamin-like GTPase superfamily. Dynamin Fzo YdjA family	0	1	1	1	1	0	1	1	1	1	1	0
N0.HOG0024953	OG0020828	n0	rna-XM_041132726.1	P	Sodium hydrogen exchanger	0	1	0	1	0	1	1	1	1	1	1	1
N0.HOG0024954	OG0020829	n0	evm.model.Chr4.2231.1	T	SRSF protein kinase	0	1	1	1	1	1	1	1	1	1	0	0
N0.HOG0024955	OG0020830	n0	rna-XM_043089372.1	P	carbonic anhydrase	0	1	1	1	1	0	1	0	1	1	1	1
N0.HOG0024956	OG0020831	n0	rna-XM_043089113.1	O	dnaJ homolog subfamily C member	0	1	0	1	1	1	1	1	1	1	1	0
N0.HOG0024957	OG0020832	n0	PST034875.1	G	Belongs to the cystatin family. Phytocystatin subfamily	0	1	1	1	1	0	1	1	1	1	1	0
N0.HOG0024958	OG0020833	n0	JAIL_mrna-1133873	S	E3 ubiquitin-protein ligase	0	1	1	1	1	1	1	1	1	1	0	0
N0.HOG0024959	OG0020834	n0	PST041309.1	V	Tyrosine-protein phosphatase	0	1	0	1	1	1	1	1	0	1	1	1
N0.HOG0024960	OG0020835	n0	GWHPBKKW005519	S	P21-activated protein kinase-interacting protein 1-like	0	1	1	1	1	0	1	1	1	1	1	0
N0.HOG0024961	OG0020836	n0	evm.model.Chr4.1235.1	K	High mobility group B protein	0	1	1	1	1	1	1	1	1	1	0	0
N0.HOG0024962	OG0020837	n0				0	1	1	0	1	1	1	1	1	1	1	0
N0.HOG0024963	OG0020838	n0	rna-XM_018956925.1	A	Belongs to the helicase family. Dicer subfamily	0	1	7	0	0	0	0	0	0	1	0	0
N0.HOG0024964	OG0020839	n0	CAN_JCIN_mrna-1134227	S	Spermidine hydroxycinnamoyl	0	2	2	1	1	3	0	0	0	0	0	0
N0.HOG0024965	OG0020840	n0	PST031426.1	S	membrane-associated kinase regulator	0	1	1	1	0	0	1	1	1	1	1	1
N0.HOG0024966	OG0020841	n0	rna-XM_018961699.2	S	membrane-associated kinase regulator	0	1	1	1	1	0	1	1	1	1	1	0
N0.HOG0024967	OG0020842	n0	Juhi_08491.t1	S	Dolichyl-diphosphooligosaccharide--protein glycosyltransferase subunit	0	1	0	1	1	1	1	1	0	1	1	1
N0.HOG0024968	OG0020843	n0	rna-XM_041172166.1	S	F-box LRR-repeat protein	0	1	1	0	0	1	1	1	1	1	1	1
N0.HOG0024969	OG0020844	n0	CAN_JCIN_mrna-1148842	Q	Removal of H(2)O(2), oxidation of toxic reductants, biosynthesis and degradation of lignin, suberization, auxin catabolism, response to environmental stresses such as wounding, pathogen attack and oxidative stress	0	1	0	1	1	1	1	1	1	1	1	0
N0.HOG0024970	OG0020845	n0	rna-XM_043105560.1	-	-	0	1	1	0	1	0	1	1	0	2	1	1
N0.HOG0024971	OG0020846	n0	rna-XM_043113002.1	S	RALF-like 34	0	1	1	1	1	1	1	1	1	0	1	0
N0.HOG0024972	OG0020847	n0	rna-XM_043106106.1	S	Leucine-zipper of ternary complex factor MIP1	0	1	1	1	1	0	1	1	0	1	1	1
N0.HOG0024973	OG0020848	n0	rna-XM_043113009.1	-	-	0	1	1	1	1	0	1	1	1	0	1	1
N0.HOG0024974	OG0020849	n0	rna-XM_043107364.1	U	Syntaxin	0	1	1	1	1	1	0	1	1	1	1	0
N0.HOG0024975	OG0020850	n0	rna-XM_018974743.2	-	-	0	1	1	1	1	0	1	1	1	1	1	0
N0.HOG0024976	OG0020851	n0	Juhi_19561.t1	K	Common plant regulatory factor	0	1	1	0	1	1	1	1	1	0	1	1
N0.HOG0024977	OG0020852	n0	JAIL_mrna-1214839	I	Belongs to the enoyl-CoA hydratase isomerase family	0	1	1	1	1	1	1	1	1	0	1	0
N0.HOG0024978	OG0020853	n0	rna-XM_043111250.1	O	E3 ubiquitin-protein ligase	0	1	1	1	1	0	1	1	1	1	1	0
N0.HOG0024979	OG0020854	n0	Juhi_01710.t1	S	Putative RNA methyltransferase	0	1	1	1	1	1	1	1	1	1	0	0
N0.HOG0024980	OG0020855	n0	JAIL_mrna-1246385	T	Calcineurin B-like protein	0	1	1	1	0	1	1	1	1	1	1	0
N0.HOG0024981	OG0020856	n0	GWHPBKKW003160	T	receptor-like serine threonine-protein kinase	0	1	5	0	0	1	0	0	0	0	1	1
N0.HOG0024982	OG0020857	n0	rna-XM_041146113.1	S	iq-domain	0	1	1	1	1	1	0	1	1	1	1	0
N0.HOG0024983	OG0020858	n0	rna-XM_043112068.1	S	Belongs to the Casparian strip membrane proteins (CASP) family	0	1	0	1	1	1	1	1	1	1	1	0
N0.HOG0024984	OG0020859	n0	rna-XM_041145581.1	P	Arsenical pump-driving	0	1	0	1	1	1	1	1	1	1	1	0
N0.HOG0024985	OG0020860	n0	CAN_JCIN_mrna-1257134	E	Protein NRT1 PTR FAMILY	0	1	1	0	1	1	1	1	1	1	0	1
N0.HOG0024986	OG0020861	n0	GWHPBKKW009646	S	isoform X1	0	1	1	1	1	1	1	1	1	0	1	0
N0.HOG0024987	OG0020862	n0	rna-XM_041148197.1	L	Transposable element	0	1	0	0	0	5	0	1	1	1	0	0
N0.HOG0024988	OG0020863	n0	rna-XM_043127707.1	O	Belongs to the heat shock protein 70 family	0	8	0	0	0	0	0	0	0	0	1	0
N0.HOG0024989	OG0020864	n0	PstrChr06G000658.1	P	Potassium transporter	0	1	0	0	1	1	1	1	1	1	1	1
N0.HOG0024990	OG0020865	n0	PST023388.1	S	Lysine-rich arabinogalactan protein 19-like	0	1	1	1	1	0	1	0	1	1	1	1
N0.HOG0024991	OG0020866	n0	CAN_JCIN_mrna-1511738	T	BAR domain of APPL family	0	1	1	0	1	1	1	1	1	1	1	0
N0.HOG0024992	OG0020867	n0	PST017822.1	-	-	0	1	1	1	1	0	1	1	1	1	1	0
N0.HOG0024993	OG0020868	n0	JMAN_mrna-1342902	K	Transcription initiation factor TFIID subunit	0	1	1	1	1	0	1	1	1	1	1	0
N0.HOG0024994	OG0020869	n0	PST017457.1	T	Belongs to the protein kinase superfamily	0	1	1	1	0	1	1	0	1	1	1	1
N0.HOG0024995	OG0020870	n0	rna-XM_043129573.1	DO	Encoded by	0	1	1	0	0	0	1	1	1	2	2	0
N0.HOG0024996	OG0020871	n0	rna-XM_043129103.1	L	Belongs to the CRISP family	0	2	1	1	1	1	1	1	0	1	0	0
N0.HOG0024997	OG0020872	n0	Juhi_06978.t1	L	Belongs to the CRISP family	0	1	0	1	0	2	0	2	0	3	0	0
N0.HOG0024998	OG0020873	n0	rna-XM_019000998.2	S	Fasciclin-like arabinogalactan protein	0	1	1	1	1	0	1	1	0	1	1	1
N0.HOG0024999	OG0020874	n0	PstrChr05G000547.1	S	Germin-like protein subfamily 1 member	0	1	0	1	1	1	0	1	0	1	2	1
N0.HOG0025000	OG0020875	n0	GWHPBKKW003045	S	LRR receptor-like serine threonine-protein kinase	0	1	1	0	0	0	0	2	0	3	1	1
N0.HOG0025001	OG0020876	n0	Juhi_23135.t1	E	Lysine histidine transporter-like	0	1	1	1	1	1	1	1	0	1	1	0
N0.HOG0025002	OG0020877	n0	JAIL_mrna-404580	S	Pentatricopeptide repeat-containing protein	0	1	1	1	1	1	0	1	1	1	0	1
N0.HOG0025003	OG0020878	n0	GWHPBKKW020265	-	-	0	1	1	1	1	0	1	1	0	1	2	0
N0.HOG0025004	OG0020879	n0	rna-XM_035684233.1	K	two-component response regulator	0	1	0	1	1	0	1	1	1	1	1	1
N0.HOG0025005	OG0020880	n0	rna-XM_018982355.2	T	Histidine kinase	0	1	0	1	1	1	1	1	1	1	1	0
N0.HOG0025006	OG0020881	n0	Juhi_28097.t1	O	DNA RNA polymerases superfamily protein	0	2	2	0	0	1	0	3	0	1	0	0
N0.HOG0025007	OG0020882	n0	evm.model.Chr13.2629	S	Fantastic Four meristem regulator	0	1	1	1	1	1	1	1	1	0	1	0
N0.HOG0025008	OG0020883	n0	rna-XM_041155203.1	K	B3 domain-containing	0	1	1	0	1	1	1	1	1	1	1	0
N0.HOG0025009	OG0020884	n0	rna-XM_043125345.1	E	glutamate synthase	0	1	1	1	1	1	1	1	1	1	0	0
N0.HOG0025010	OG0020885	n0	rna-XM_043122519.1	S	Pentatricopeptide repeat-containing protein	0	1	0	1	1	1	1	1	1	1	0	1
N0.HOG0025011	OG0020886	n0	PstrChr05G002231.1	O	Belongs to the SKP1 family	0	1	1	1	1	0	1	1	1	0	1	1
N0.HOG0025012	OG0020887	n0	evm.model.Chr7.207	I	Lipolytic acyl hydrolase (LAH)	0	1	0	1	1	0	1	1	1	1	1	1
N0.HOG0025013	OG0020888	n0	rna-XM_043113007.1	O	SANT SWI3, ADA2, N-CoR and TFIIIB'' DNA-binding domains	0	1	0	1	1	0	1	1	1	1	1	1
N0.HOG0025014	OG0020889	n0	Juhi_10542.t1	T	disease resistance	0	2	4	0	0	1	0	1	0	1	0	0
N0.HOG0025015	OG0020890	n0				0	1	0	1	1	0	1	0	1	1	2	1
N0.HOG0025016	OG0020891	n0	rna-XM_043122506.1	-	-	0	1	0	1	1	0	1	1	1	1	1	1
N0.HOG0025017	OG0020892	n0	rna-XM_041147314.1	Q	Belongs to the cytochrome P450 family	0	1	1	0	0	5	0	1	0	1	0	0
N0.HOG0025018	OG0020893	n0	evm.model.Chr7.1175	O	Belongs to the peptidase S10 family	0	1	0	1	1	1	1	1	1	1	1	0
N0.HOG0025019	OG0020894	n0	JAIL_mrna-87277	I	3-ketoacyl-CoA synthase	0	1	1	1	1	1	1	1	0	1	1	0
N0.HOG0025020	OG0020895	n0	rna-XM_018991335.2	G	Belongs to the MIP aquaporin (TC 1.A.8) family	0	1	1	0	0	1	1	1	1	1	1	1
N0.HOG0025021	OG0020896	n0	rna-XM_043083830.1	S	GPI-anchored protein At3g06035-like	0	1	1	1	1	1	1	0	1	1	1	0
N0.HOG0025022	OG0020897	n0	JAIL_mrna-63781	K	ethylene-responsive transcription factor	0	1	0	1	1	1	1	0	1	1	1	1
N0.HOG0025023	OG0020898	n0	JAIL_mrna-54141	S	Polygalacturonase QRT3-like	0	1	1	1	1	1	1	0	1	1	0	1
N0.HOG0025024	OG0020899	n0	rna-XM_018994788.2	S	Protein of unknown function (DUF1666)	0	1	1	1	1	1	1	1	1	1	0	0
N0.HOG0025025	OG0020900	n0				0	1	0	1	1	1	1	1	1	1	1	0
N0.HOG0025026	OG0020901	n0	JAIL_mrna-31184	T	Rhomboid-like protease	0	1	0	1	1	1	1	1	1	1	1	0
N0.HOG0025027	OG0020902	n0	rna-XM_043115290.1	K	Ethylene-responsive transcription factor	0	1	1	1	1	1	1	1	0	1	1	0
N0.HOG0025028	OG0020903	n0	PST016342.1	V	carboxylesterase 9	0	1	0	1	1	1	1	1	1	1	1	0
N0.HOG0025029	OG0020904	n0	PstrChr01G002360.1	O	Peptidyl-prolyl cis-trans isomerase	0	1	1	1	0	0	1	1	1	1	1	1
N0.HOG0025030	OG0020905	n0	CAN_JCIN_mrna-20942	GV	Phosphoglucan phosphatase DSP4	0	1	1	1	1	1	0	1	1	1	1	0
N0.HOG0025031	OG0020906	n0	evm.model.Chr7.3298	-	-	0	1	1	1	1	0	1	0	2	0	1	1
N0.HOG0025032	OG0020907	n0	GWHPBKKW031040	S	Protein of unknown function (DUF674)	0	1	1	1	1	0	1	1	1	1	1	0
N0.HOG0025033	OG0020908	n0	JAIL_mrna-7008	O	kDa class I heat shock	0	1	1	1	1	1	1	1	0	1	1	0
N0.HOG0025034	OG0020909	n0	rna-XM_043100743.1	P	Heavy-metal-associated domain	0	1	0	1	1	0	1	1	1	1	1	1
N0.HOG0025035	OG0020910	n0	JMAN_mrna-2027	V	Belongs to the multi antimicrobial extrusion (MATE) (TC 2.A.66.1) family	0	1	1	0	1	1	1	1	1	1	1	0
N0.HOG0025036	OG0020911	n0	Juhi_11428.t1	S	auxin efflux carrier family protein	0	1	0	1	1	1	1	1	1	1	1	0
N0.HOG0025037	OG0020912	n0	GWHPBKKW022844	V	Protein of unknown function (DUF1068)	0	1	1	1	1	1	0	1	1	1	1	0
N0.HOG0025038	OG0020913	n0	PST037708.1	S	F-box protein	0	1	0	1	1	0	1	1	1	1	1	1
N0.HOG0025039	OG0020914	n0	rna-XM_041161259.1	S	F-box kelch-repeat protein	0	1	0	1	1	1	1	1	1	1	1	0
N0.HOG0025040	OG0020915	n0	JAIL_mrna-677346	U	sugar transporter	0	1	1	1	1	0	1	1	1	1	1	0
N0.HOG0025041	OG0020916	n0	rna-XM_041162455.1	O	finger protein	0	1	0	1	1	1	1	1	1	1	1	0
N0.HOG0025042	OG0020917	n0	PST020696.1	LT	Blue/Ultraviolet sensing protein C terminal	0	1	1	1	1	0	1	1	1	0	1	1
N0.HOG0025043	OG0020918	n0	GWHPBKKW020878	T	Plant pleckstrin homology-like region	0	1	1	0	0	1	0	1	1	1	2	1
N0.HOG0025044	OG0020919	n0	Juhi_11716.t1	O	Belongs to the heat shock protein 70 family	0	1	1	1	1	1	1	0	1	1	0	1
N0.HOG0025045	OG0020920	n0	Juhi_11693.t2	C	Catalytic subunit of the peripheral V1 complex of vacuolar ATPase (V-ATPase). V-ATPase is responsible for acidifying a variety of intracellular compartments in eukaryotic cells	0	1	1	1	1	1	1	1	1	0	1	0
N0.HOG0025046	OG0020921	n0	rna-XM_043103663.1	K	Belongs to the GRAS family	0	1	1	0	1	1	1	0	1	1	1	1
N0.HOG0025047	OG0020922	n0	Juhi_21107.t1	IQ	Cytochrome p450	0	1	1	1	0	1	1	1	1	1	1	0
N0.HOG0025048	OG0020923	n0	PST003526.1	P	Cation H( ) antiporter	0	1	1	0	1	1	1	1	0	1	2	0
N0.HOG0025049	OG0020924	n0	evm.model.Chr5.694	S	transcriptional regulator	0	1	1	1	1	0	1	1	1	1	1	0
N0.HOG0025050	OG0020925	n0	evm.model.Chr5.696	-	-	0	1	1	1	1	0	1	1	1	1	1	0
N0.HOG0025051	OG0020926	n0				0	2	1	0	1	1	0	0	1	1	2	0
N0.HOG0025052	OG0020927	n0	Juhi_25817.t1	P	Domain of unknown function (DUF966)	0	1	1	0	0	1	0	1	1	2	1	1
N0.HOG0025053	OG0020928	n0	JAIL_mrna-1118328	T	Receptor-like protein 12	0	1	0	1	0	1	0	0	0	2	2	2
N0.HOG0025054	OG0020929	n0	rna-XM_043102222.1	S	Cen-like protein	0	1	1	0	0	1	1	1	1	1	1	1
N0.HOG0025055	OG0020930	n0	rna-XM_041138671.1	E	Plant lipoxygenase may be involved in a number of diverse aspects of plant physiology including growth and development, pest resistance, and senescence or responses to wounding	0	1	1	0	0	1	1	1	1	1	1	1
N0.HOG0025056	OG0020931	n0	CAN_JCIN_mrna-935102	O	YTH domain-containing family protein	0	1	0	1	1	1	1	1	1	1	1	0
N0.HOG0025057	OG0020932	n0	PstrChr09G000048.1	O	Peptidyl-prolyl cis-trans isomerase	0	1	1	1	1	0	1	0	1	1	1	1
N0.HOG0025058	OG0020933	n0	rna-XM_043085253.1	P	Iron-sulfur assembly protein IscA-like 1	0	1	1	0	1	1	0	1	1	1	1	1
N0.HOG0025059	OG0020934	n0	PstrChr09G000200.1	S	Aluminum-activated malate transporter	0	1	1	1	1	1	1	1	0	1	0	1
N0.HOG0025060	OG0020935	n0	rna-XM_041168050.1	S	VQ motif	0	1	1	1	1	0	1	1	1	0	1	1
N0.HOG0025061	OG0020936	n0	JMAN_mrna-1056635	I	phosphatase	0	1	1	1	1	1	1	0	0	1	1	1
N0.HOG0025062	OG0020937	n0	rna-XM_018981778.2	K	MADS-box protein	0	1	1	1	1	0	1	1	1	1	1	0
N0.HOG0025063	OG0020938	n0	JAIL_mrna-826544	-	-	0	1	1	1	1	0	1	1	1	0	1	1
N0.HOG0025064	OG0020939	n0	CAN_JCIN_mrna-975546	T	Belongs to the protein kinase superfamily	0	1	1	1	1	1	1	1	0	1	1	0
N0.HOG0025065	OG0020940	n0	rna-XM_043084746.1	S	BEST Arabidopsis thaliana protein match is	0	1	1	1	1	0	1	1	1	1	1	0
N0.HOG0025066	OG0020941	n0	rna-XM_018994322.2	S	Encoded by	0	1	0	1	1	0	1	1	1	1	1	1
N0.HOG0025067	OG0020942	n0	rna-XM_043087333.1	S	F-box protein At4g22030	0	1	1	1	1	1	1	1	0	1	1	0
N0.HOG0025068	OG0020943	n0	PST028849.1	C	Removal of H(2)O(2), oxidation of toxic reductants, biosynthesis and degradation of lignin, suberization, auxin catabolism, response to environmental stresses such as wounding, pathogen attack and oxidative stress	0	1	1	0	0	2	0	0	2	0	1	2
N0.HOG0025069	OG0020944	n0	JMAN_mrna-1021998	K	lysine-specific demethylase	0	1	1	0	1	1	1	1	0	1	1	1
N0.HOG0025070	OG0020945	n0	rna-XM_043087380.1	S	Heavy-metal-associated domain	0	3	0	1	1	0	0	1	1	1	1	0
N0.HOG0025071	OG0020946	n0	JAIL_mrna-797920	S	Protein GAMETE EXPRESSED	0	1	0	1	1	1	1	1	1	1	0	1
N0.HOG0025072	OG0020947	n0	rna-XM_041169529.1	-	-	0	1	1	1	1	0	1	1	1	1	1	0
N0.HOG0025073	OG0020948	n0	PstrChr09G001636.1	I	May be involved in modulation of pathogen defense and leaf cell death	0	1	1	1	1	0	1	1	1	1	0	1
N0.HOG0025074	OG0020949	n0	PstrChr09G001728.1	-	-	0	1	1	1	1	0	1	1	0	1	1	1
N0.HOG0025075	OG0020950	n0	JAIL_mrna-763712	S	At3g17950-like	0	1	1	1	1	0	1	1	1	1	1	0
N0.HOG0025076	OG0020951	n0	rna-XM_043083925.1	S	UPF0161 protein	0	1	0	1	1	1	1	1	0	1	1	1
N0.HOG0025077	OG0020952	n0	CAN_JCIN_mrna-1042018	E	Protein NRT1 PTR FAMILY	0	1	1	0	1	1	0	1	1	1	2	0
N0.HOG0025078	OG0020953	n0	rna-XM_041148361.1	C	FAD binding domain	0	1	1	2	0	1	1	1	1	0	1	0
N0.HOG0025079	OG0020954	n0	rna-XM_043113828.1	S	Family of unknown function (DUF716)	0	1	0	1	1	0	1	1	1	1	1	1
N0.HOG0025080	OG0020955	n0	rna-XM_043115447.1	U	Sugar (and other) transporter	0	1	1	1	1	0	1	0	0	1	2	1
N0.HOG0025081	OG0020956	n0	rna-XM_041147159.1	S	Cell differentiation protein	0	1	1	1	1	0	1	1	1	1	1	0
N0.HOG0025082	OG0020957	n0	PST017168.1	S	Universal stress protein	0	1	1	1	1	0	1	0	1	1	1	1
N0.HOG0025083	OG0020958	n0	GWHPBKKW014734	T	Eukaryotic cytochrome b561	0	1	1	1	1	0	1	1	1	1	1	0
N0.HOG0025084	OG0020959	n0	rna-XM_043116455.1	-	-	0	1	1	1	1	0	1	1	0	1	1	1
N0.HOG0025085	OG0020960	n0	PstrChr03G000662.1	IQ	Belongs to the cytochrome P450 family	0	1	1	0	1	1	1	1	0	1	1	1
N0.HOG0025086	OG0020961	n0	PST000122.1	S	Domain of unknown function (DUF4408)	0	1	1	1	1	1	1	1	0	1	1	0
N0.HOG0025087	OG0020962	n0	rna-XM_043116662.1	J	60S ribosomal Protein	0	1	0	1	1	0	1	1	1	1	1	1
N0.HOG0025088	OG0020963	n0	evm.model.Chr15.1253	S	FAR1 DNA-binding domain	0	1	3	0	0	1	0	0	2	0	2	0
N0.HOG0025089	OG0020964	n0				0	1	0	1	1	1	1	1	1	1	1	0
N0.HOG0025090	OG0020965	n0	Juhi_28002.t1	E	Tyrosine decarboxylase	0	1	0	1	1	1	1	1	1	1	1	0
N0.HOG0025091	OG0020966	n0	rna-XM_043117969.1	I	Belongs to the 'GDSL' lipolytic enzyme family	0	1	1	1	1	1	1	1	0	1	1	0
N0.HOG0025092	OG0020967	n0	rna-XM_041149424.1	G	Pectate lyase superfamily protein	0	1	0	1	1	1	1	1	1	1	1	0
N0.HOG0025093	OG0020968	n0	GWHPBKKW000093	P	Cation transporter/ATPase, N-terminus	0	0	4	0	0	1	0	0	1	0	3	0
N0.HOG0025094	OG0020969	n0	GWHPBKKW003941	I	acyl-activating enzyme 18	0	0	4	0	0	0	0	0	1	1	3	0
N0.HOG0025095	OG0020970	n0	GWHPBKKW017247	J	Associates with the EF-Tu.GDP complex and induces the exchange of GDP to GTP. It remains bound to the aminoacyl-tRNA.EF- Tu.GTP complex up to the GTP hydrolysis stage on the ribosome	0	0	9	0	0	0	0	0	0	0	0	0
N0.HOG0025096	OG0020971	n0	GWHPBKKW032688	O	E3 ubiquitin-protein ligase	0	0	9	0	0	0	0	0	0	0	0	0
N0.HOG0025097	OG0020972	n0	Juhi_02090.t1	T	lysM domain receptor-like kinase	0	0	1	1	1	1	1	1	1	1	1	0
N0.HOG0025098	OG0020973	n0	JAIL_mrna-435364	O	Belongs to the peptidase C1 family	0	0	2	1	1	1	1	0	1	0	1	1
N0.HOG0025099	OG0020974	n0	GWHPBKKW028456	D	Belongs to the helicase family	0	0	8	0	0	0	0	0	1	0	0	0
N0.HOG0025100	OG0020975	n0	JMAN_mrna-1135787	F	Catalyzes the ATP-dependent amination of UTP to CTP with either L-glutamine or ammonia as the source of nitrogen	0	0	1	0	0	1	1	0	0	1	5	0
N0.HOG0025101	OG0020976	n0				0	0	1	0	0	1	0	0	0	0	7	0
N0.HOG0025102	OG0020977	n0	GWHPBKKW012864	L	8-hydroxy-dADP phosphatase activity	0	0	9	0	0	0	0	0	0	0	0	0
N0.HOG0025103	OG0020978	n0	GWHPBKKW001260	S	Domain of unknown function (DUF4283)	0	0	8	0	0	0	0	0	1	0	0	0
N0.HOG0025104	OG0020979	n0	GWHPBKKW022277	K	Transcription factor	0	0	3	0	1	0	0	1	2	0	2	0
N0.HOG0025105	OG0020980	n0	Juhi_17139.t1	K	Belongs to the GRAS family	0	0	1	0	0	4	0	0	3	0	1	0
N0.HOG0025106	OG0020981	n0	CAN_JCIN_mrna-1456401	S	RING-type E3 ubiquitin transferase	0	0	2	1	1	1	1	1	1	0	1	0
N0.HOG0025107	OG0020982	n0	PST019595.1	M	4-epimerase	0	0	1	0	0	2	0	1	2	1	2	0
N0.HOG0025108	OG0020983	n0				0	0	2	0	0	0	0	0	7	0	0	0
N0.HOG0025109	OG0020984	n0	GWHPBKKW019534	L	ribonuclease H protein	0	0	9	0	0	0	0	0	0	0	0	0
N0.HOG0025110	OG0020985	n0	JMAN_mrna-360149	S	Monodehydroascorbate reductase	0	0	2	0	0	2	1	0	1	0	3	0
N0.HOG0025111	OG0020986	n0	JAIL_mrna-1144637	Q	cytochrome P450	0	0	1	1	1	1	1	1	1	0	1	1
N0.HOG0025112	OG0020987	n0	rna-XM_041169446.1	L	transposition, RNA-mediated	0	0	6	0	0	0	0	2	0	1	0	0
N0.HOG0025113	OG0020988	n0	JAIL_mrna-1081428	O	RING-H2 finger protein	0	0	1	1	1	1	1	1	1	1	1	0
N0.HOG0025114	OG0020989	n0	JAIL_mrna-1074996	K	Belongs to the GRAS family	0	0	1	1	1	1	1	1	1	1	1	0
N0.HOG0025115	OG0020990	n0	Juhi_08102.t1	-	-	0	0	1	1	1	1	1	1	1	1	1	0
N0.HOG0025116	OG0020991	n0	JMAN_mrna-1437728	-	-	0	0	1	1	1	1	1	1	1	1	1	0
N0.HOG0025117	OG0020992	n0	JAIL_mrna-1444513	O	germin-like protein	0	0	1	1	1	0	1	1	1	1	1	1
N0.HOG0025118	OG0020993	n0	GWHPBKKW007845	Q	Cytochrome p450	0	0	9	0	0	0	0	0	0	0	0	0
N0.HOG0025119	OG0020994	n0	evm.model.Chr15.716	L	gag-polypeptide of LTR copia-type	0	0	2	0	0	2	0	0	1	0	4	0
N0.HOG0025120	OG0020995	n0	evm.model.Chr7.585	E	Ribonuclease H protein	0	0	2	0	0	0	0	0	4	0	3	0
N0.HOG0025121	OG0020996	n0	JMAN_mrna-1390286	Q	Cytochrome p450	0	0	7	0	0	0	1	0	0	0	0	1
N0.HOG0025122	OG0020997	n0	CAN_JCIN_mrna-1539526	S	Divergent CCT motif	0	0	1	1	1	1	1	0	1	1	1	1
N0.HOG0025123	OG0020998	n0				0	0	1	1	1	0	1	1	1	2	0	1
N0.HOG0025124	OG0020999	n0	rna-XM_035686235.1	C	Component of the ubiquinol-cytochrome c reductase complex (complex III or cytochrome b-c1 complex), which is a respiratory chain that generates an electrochemical potential coupled to ATP synthesis	0	0	1	1	2	0	1	1	1	1	1	0
N0.HOG0025125	OG0021000	n0	JAIL_mrna-1364102	S	Zinc finger protein	0	0	1	1	1	1	1	1	1	1	1	0
N0.HOG0025126	OG0021001	n0	PST024821.1	T	Serine threonine-protein kinase Nek5-like	0	0	1	1	1	1	1	1	1	1	1	0
N0.HOG0025127	OG0021002	n0	Juhi_28261.t1	K	NAC domain-containing protein	0	0	1	2	1	1	1	1	0	1	1	0
N0.HOG0025128	OG0021003	n0	PST003255.1	S	LOB domain-containing protein	0	0	1	1	1	1	1	1	1	0	1	1
N0.HOG0025129	OG0021004	n0	CAN_JCIN_mrna-1689501	J	60s ribosomal protein	0	0	1	0	1	1	1	1	1	1	1	1
N0.HOG0025130	OG0021005	n0	PST024885.1	J	phenylalanine--tRNA ligase beta	0	0	1	0	0	1	0	0	0	0	7	0
N0.HOG0025131	OG0021006	n0				0	0	1	0	0	0	0	0	0	0	8	0
N0.HOG0025132	OG0021007	n0	evm.model.Chr15.537	O	Thylakoidal processing peptidase	0	0	1	1	1	1	1	0	1	1	1	1
N0.HOG0025133	OG0021008	n0	Juhi_07658.t1	S	Domain of unknown function (DUF4283)	0	0	3	0	0	2	0	0	0	0	4	0
N0.HOG0025134	OG0021009	n0	Juhi_04193.t1	S	BTB POZ domain-containing protein	0	0	1	1	1	1	1	1	1	1	1	0
N0.HOG0025135	OG0021010	n0	JMAN_mrna-1573832	T	LRR receptor-like serine threonine-protein kinase	0	0	1	0	1	1	1	0	1	1	0	3
N0.HOG0025136	OG0021011	n0	evm.model.Chr5.1242	A	Polyadenylate-binding protein-interacting protein	0	0	1	0	0	0	0	0	1	0	7	0
N0.HOG0025137	OG0021012	n0	Juhi_27970.t1	U	exocyst complex component	0	0	1	1	1	1	1	1	0	1	1	1
N0.HOG0025138	OG0021013	n0	Juhi_23511.t1	T	belongs to the protein kinase superfamily	0	0	1	1	1	1	1	1	1	1	1	0
N0.HOG0025139	OG0021014	n0	evm.model.Chr3.2261	S	Domain of unknown function (DUF4283)	0	0	1	0	0	2	0	0	4	1	1	0
N0.HOG0025140	OG0021015	n0	rna-XM_035689778.1	K	Belongs to the GRAS family	0	0	1	0	1	2	1	1	1	1	1	0
N0.HOG0025141	OG0021016	n0	Juhi_19285.t2	O	disulfide-isomerase	0	0	1	1	1	2	1	0	1	1	1	0
N0.HOG0025142	OG0021017	n0	PST026266.1	S	RNase H family protein	0	0	2	0	0	1	0	0	0	1	5	0
N0.HOG0025143	OG0021018	n0	PstrChr15G000020.1	S	Protein CHUP1, chloroplastic-like	0	0	1	1	1	0	1	1	1	1	1	1
N0.HOG0025144	OG0021019	n0	evm.model.Chr6.752	V	Belongs to the serpin family	0	0	1	1	1	1	1	0	1	1	1	1
N0.HOG0025145	OG0021020	n0	rna-XM_018969776.2	S	Protein of unknown function (DUF1218)	0	0	1	1	1	1	1	1	1	1	1	0
N0.HOG0025146	OG0021021	n0	JAIL_mrna-1017114	-	-	0	0	1	1	1	0	1	1	1	1	1	1
N0.HOG0025147	OG0021022	n0	GWHPBKKW017441	O	kDa class II heat shock protein-like	0	0	1	1	1	2	1	1	0	1	0	1
N0.HOG0025148	OG0021023	n0	evm.model.Chr7.882	S	5'-methylthioadenosine S-adenosylhomocysteine nucleosidase	0	0	2	0	0	1	0	0	1	0	5	0
N0.HOG0025149	OG0021024	n0	Juhi_12075.t1	G	Belongs to the phosphoglycerate kinase family	0	0	2	0	0	1	0	0	1	0	5	0
N0.HOG0025150	OG0021025	n0	GWHPBKKW017796	J	eukaryotic translation initiation factor	0	0	1	1	1	1	1	1	1	1	1	0
N0.HOG0025151	OG0021026	n0	GWHPBKKW017832	S	protein FAR1-RELATED SEQUENCE	0	0	2	0	0	0	0	0	0	0	7	0
N0.HOG0025152	OG0021027	n0	JMAN_mrna-555244	-	-	0	0	1	1	0	0	2	0	1	0	3	1
N0.HOG0025153	OG0021028	n0	GWHPBKKW019639	BD	Structural maintenance of chromosomes protein	0	0	5	0	0	0	0	0	0	0	4	0
N0.HOG0025154	OG0021029	n0	evm.model.Chr16.1386	A	G patch domain-containing protein	0	0	1	0	0	4	0	1	1	0	2	0
N0.HOG0025155	OG0021030	n0	GWHPBKKW020862	Q	Belongs to the iron ascorbate-dependent oxidoreductase family	0	0	1	1	1	2	1	0	1	1	1	0
N0.HOG0025156	OG0021031	n0	rna-XM_018975603.2	Q	Belongs to the iron ascorbate-dependent oxidoreductase family	0	0	1	1	1	1	1	1	1	1	1	0
N0.HOG0025157	OG0021032	n0	evm.model.Chr11.2196	S	Belongs to the peroxisomal membrane protein PXMP2 4 family	0	0	1	1	1	0	1	1	1	1	1	1
N0.HOG0025158	OG0021033	n0				0	0	1	0	0	0	0	0	0	0	8	0
N0.HOG0025159	OG0021034	n0	PST044396.1	S	isoform X1	0	0	3	0	0	1	0	0	1	0	4	0
N0.HOG0025160	OG0021035	n0	rna-XM_041161236.1	T	Histidine kinase	0	0	1	0	0	1	1	1	2	1	1	1
N0.HOG0025161	OG0021036	n0	GWHPBKKW023086	V	MatE	0	0	1	1	1	1	1	1	1	1	1	0
N0.HOG0025162	OG0021037	n0	evm.model.Chr10.1067.1	S	Protein SCAI	0	0	1	1	1	1	1	1	1	1	1	0
N0.HOG0025163	OG0021038	n0	GWHPBKKW024186	-	-	0	0	2	0	0	3	0	1	0	0	3	0
N0.HOG0025164	OG0021039	n0	PST030017.1	K	Belongs to the GRAS family	0	0	1	1	1	1	1	1	1	1	1	0
N0.HOG0025165	OG0021040	n0	CAN_JCIN_mrna-1002366	Q	Belongs to the peroxidase family. Classical plant (class III) peroxidase subfamily	0	0	1	1	1	1	1	1	1	1	1	0
N0.HOG0025166	OG0021041	n0	GWHPBKKW027321	Q	Phytoene dehydrogenase, chloroplastic	0	0	3	0	0	2	0	0	1	0	2	1
N0.HOG0025167	OG0021042	n0				0	0	1	0	0	0	0	0	0	0	8	0
N0.HOG0025168	OG0021043	n0	PstrChr01G000561.1	G	Belongs to the glycosyl hydrolase 18 family	0	0	1	1	1	1	1	1	0	1	1	1
N0.HOG0025169	OG0021044	n0	JAIL_mrna-155590	G	anion transporter 2	0	0	1	1	1	1	1	1	1	1	1	0
N0.HOG0025170	OG0021045	n0	Juhi_00231.t1	S	RNase H family protein	0	0	1	0	0	1	0	0	3	0	4	0
N0.HOG0025171	OG0021046	n0	JAIL_mrna-1562913	S	Plant protein of unknown function (DUF868)	0	0	1	1	1	0	1	1	1	1	1	1
N0.HOG0025172	OG0021047	n0	CAN_JCIN_mrna-1266280	G	1-deoxy-D-xylulose-5-phosphate synthase	0	0	1	1	1	1	1	1	1	1	1	0
N0.HOG0025173	OG0021048	n0	evm.model.Chr8.1179	S	Plant lipid transfer protein / seed storage protein / trypsin-alpha amylase inhibitor domain family	0	0	1	1	1	0	1	0	1	2	1	1
N0.HOG0025174	OG0021049	n0	JAIL_mrna-1507798	T	Belongs to the BI1 family	0	0	1	1	1	0	1	1	1	1	1	1
N0.HOG0025175	OG0021050	n0	rna-XM_035692112.1	Q	Lysine-specific histone demethylase 1 homolog	0	0	1	1	1	1	1	1	1	1	1	0
N0.HOG0025176	OG0021051	n0	evm.model.Chr7.3157	DZ	Microtubule associated protein (MAP65/ASE1 family)	0	0	1	1	1	1	1	1	1	1	1	0
N0.HOG0025177	OG0021052	n0	PST001687.1	J	Belongs to the universal ribosomal protein uS17 family	0	0	1	1	1	1	1	0	1	1	1	1
N0.HOG0025178	OG0021053	n0	PST040937.1	S	Mitochondrial ATP synthase g subunit	0	0	1	0	0	2	0	0	3	0	3	0
N0.HOG0025179	OG0021054	n0	PST028566.1	T	TMV resistance protein N-like	0	0	0	1	1	1	1	1	0	1	2	1
N0.HOG0025180	OG0021055	n0	Juhi_26971.t1	S	Encoded by	0	0	0	1	1	2	2	0	2	1	0	0
N0.HOG0025181	OG0021056	n0				0	0	0	1	1	1	1	1	1	1	2	0
N0.HOG0025182	OG0021057	n0	rna-XM_041162013.1	K	Transcription factor	0	0	0	1	1	1	0	4	0	0	1	1
N0.HOG0025183	OG0021058	n0	Juhi_04015.t1	O	Ring finger domain	0	0	0	2	2	1	1	1	0	1	1	0
N0.HOG0025184	OG0021059	n0	JAIL_mrna-442896	C	ascorbate-specific transmembrane electron transporter	0	0	0	1	1	1	1	1	1	1	1	1
N0.HOG0025185	OG0021060	n0	evm.model.Chr13.2716	E	Argininosuccinate synthase	0	0	0	1	0	2	1	1	4	0	0	0
N0.HOG0025186	OG0021061	n0	PstrChr11G001696.1	O	E3 ubiquitin-protein ligase	0	0	0	1	0	1	1	1	0	1	1	3
N0.HOG0025187	OG0021062	n0	PstrChr07G001596.1	T	Belongs to the protein kinase superfamily	0	0	0	2	2	0	2	1	1	0	0	1
N0.HOG0025188	OG0021063	n0	evm.model.Chr11.793	P	ammonium transporter	0	0	0	1	1	1	1	1	1	1	2	0
N0.HOG0025189	OG0021064	n0	CAN_JCIN_mrna-453034	Q	Isochorismatase family	0	0	0	1	1	1	3	0	0	0	1	2
N0.HOG0025190	OG0021065	n0	rna-XM_041135359.1	E	Protein NRT1 PTR FAMILY	0	0	0	1	1	1	1	1	1	1	1	1
N0.HOG0025191	OG0021066	n0	JAIL_mrna-1490819	G	Belongs to the glycosyl hydrolase 9 (cellulase E) family	0	0	0	1	1	1	1	1	1	1	1	1
N0.HOG0025192	OG0021067	n0	evm.model.Chr5.378	O	RING-H2 finger protein	0	0	0	1	1	1	1	1	1	1	1	1
N0.HOG0025193	OG0021068	n0	JAIL_mrna-1723508	U	Target of Myb protein	0	0	0	1	1	1	1	1	1	1	1	1
N0.HOG0025194	OG0021069	n0	evm.model.Chr8.112	C	Belongs to the complex I 75 kDa subunit family	0	0	0	0	1	4	0	1	2	1	0	0
N0.HOG0025195	OG0021070	n0	rna-XM_041130892.1	-	-	0	0	0	0	1	4	0	1	2	0	0	1
N0.HOG0025196	OG0021071	n0	evm.model.Chr15.592	G	plastid-lipid-associated protein 14, chloroplastic	0	0	0	0	0	6	0	0	2	0	1	0
N0.HOG0025197	OG0021072	n0				0	0	0	0	0	1	0	0	6	0	2	0
N0.HOG0025198	OG0021073	n0	Juhi_26236.t1	G	Belongs to the glycosyl hydrolase 1 family	0	0	0	0	0	9	0	0	0	0	0	0
N0.HOG0025199	OG0021074	n0	Juhi_22921.t1	S	Protein of unknown function (DUF616)	0	0	0	0	0	1	0	0	0	0	8	0
N0.HOG0025200	OG0021075	n0				0	0	0	0	0	0	1	1	1	0	6	0
N0.HOG0025201	OG0021076	n0	rna-XM_018967682.2	S	metallothionein-like protein	0	0	0	0	0	0	0	4	0	5	0	0
N0.HOG0025202	OG0021077	n0	rna-XM_035688709.1	L	transposition, RNA-mediated	0	0	0	0	0	0	0	2	0	7	0	0
N0.HOG0025203	OG0021078	n0	rna-XM_041138425.1	E	Ribonuclease H protein	0	0	0	0	0	0	0	1	5	1	2	0
N0.HOG0025204	OG0021079	n0	PST002444.1	S	RNase H family protein	0	0	0	0	0	0	0	1	5	0	3	0
N0.HOG0025205	OG0021080	n0	evm.model.Chr12.825	S	Reverse transcriptase-like	0	0	0	0	0	0	0	0	7	0	2	0
N0.HOG0025206	OG0021081	n0	rna-XM_035684360.1	S	ribonuclease H protein At1g65750-like	0	0	0	0	0	0	0	0	7	2	0	0
N0.HOG0025207	OG0021082	n0				0	0	0	0	0	0	0	0	1	0	8	0
N0.HOG0025208	OG0021083	n0				0	0	0	0	0	0	0	0	1	0	0	8
N0.HOG0025209	OG0021084	n0				0	0	0	0	0	0	0	0	1	0	8	0
N0.HOG0025210	OG0021085	n0				0	0	0	0	0	0	0	0	0	0	9	0
N0.HOG0025211	OG0021086	n0				0	0	0	0	0	0	0	0	0	0	9	0
N0.HOG0025212	OG0021087	n0				0	0	0	0	0	0	0	0	0	0	9	0
N0.HOG0025213	OG0021088	n0	PST018503.1	E	Ribonuclease H protein	0	0	0	0	0	0	0	0	0	0	9	0
N0.HOG0025214	OG0021089	n0				0	0	0	0	0	0	0	0	0	0	9	0
N0.HOG0025215	OG0021090	n0				0	0	0	0	0	0	0	0	0	0	9	0
N0.HOG0025216	OG0021091	n0				0	0	0	0	0	0	0	0	0	0	9	0
N0.HOG0025217	OG0021092	n0				0	0	0	0	0	0	0	0	0	0	9	0
N0.HOG0025218	OG0021093	n0	PST011683.1	K	acts as a regulator for several genes involved in the high-affinity branched-chain amino acid transport system	0	0	0	0	0	0	0	0	0	0	9	0
N0.HOG0025219	OG0021094	n0				0	0	0	0	0	0	0	0	0	0	9	0
N0.HOG0025220	OG0021095	n0	PST009347.1	P	NMT1-like family	0	0	0	0	0	0	0	0	0	0	9	0
N0.HOG0025221	OG0021096	n0	PST006908.1	E	LysE type translocator	0	0	0	0	0	0	0	0	0	0	9	0
N0.HOG0025222	OG0021097	n0	PST010897.1	I	enoyl-CoA hydratase	0	0	0	0	0	0	0	0	0	0	9	0
N0.HOG0025223	OG0021098	n0	PST009353.1	-	-	0	0	0	0	0	0	0	0	0	0	9	0
N0.HOG0025224	OG0021099	n0	PST009397.1	EI	carboxylase	0	0	0	0	0	0	0	0	0	0	9	0
N0.HOG0025225	OG0021100	n0	PST032729.1	C	Phosphotriesterase family	0	0	0	0	0	0	0	0	0	0	9	0
N0.HOG0025226	OG0021101	n0	PST012992.1	I	acyl-CoA dehydrogenase	0	0	0	0	0	0	0	0	0	0	9	0
N0.HOG0025227	OG0021102	n0	PST032641.1	G	PTS system, Lactose/Cellobiose specific IIB subunit	0	0	0	0	0	0	0	0	0	0	9	0
N0.HOG0025228	OG0021103	n0	PST010639.1	E	Involved in the transporte of L-asparagine	0	0	0	0	0	0	0	0	0	0	9	0
N0.HOG0025229	OG0021104	n0	PST013246.1	C	flavin oxidoreductase	0	0	0	0	0	0	0	0	0	0	9	0
N0.HOG0025230	OG0021105	n0	PST012314.1	S	oxidoreductase	0	0	0	0	0	0	0	0	0	0	9	0
N0.HOG0025231	OG0021106	n0	PST012964.1	H	Involved in the catabolism of L-rhamnose (6-deoxy-L- mannose). Catalyzes the transfer of the gamma-phosphate group from ATP to the 1-hydroxyl group of L-rhamnulose to yield L-rhamnulose 1-phosphate	0	0	0	0	0	0	0	0	0	0	9	0
N0.HOG0025232	OG0021107	n0				0	0	0	0	0	0	0	0	0	0	9	0
N0.HOG0025233	OG0021108	n0	evm.model.Chr10.2495.1	S	RPM1-interacting protein	1	1	0	0	0	0	0	1	1	2	1	1
N0.HOG0025234	OG0021109	n0	AroxChr01G000209.1	IOT	Sn1-specific diacylglycerol lipase	8	0	0	0	0	0	0	0	0	0	0	0
N0.HOG0025235	OG0021110	n0	rna-XM_041149282.1	GMW	Glycosyltransferase	1	1	1	0	0	1	0	1	0	1	1	1
N0.HOG0025236	OG0021111	n0	AroxChr01G000427.1	C	component of the ubiquinol-cytochrome c reductase complex (complex III or cytochrome b-c1 complex), which is part of the mitochondrial respiratory chain	1	0	0	1	1	0	1	1	1	1	1	0
N0.HOG0025237	OG0021112	n0	AroxChr01G000537.1	S	RNA methyltransferase	1	1	1	0	0	1	0	0	1	1	1	1
N0.HOG0025238	OG0021113	n0	AroxChr01G000569.1	-	-	1	0	0	1	1	1	1	0	1	0	1	1
N0.HOG0025239	OG0021114	n0	CAN_JCIN_mrna-770060	-	-	1	0	1	0	1	0	0	0	0	0	4	1
N0.HOG0025240	OG0021115	n0				8	0	0	0	0	0	0	0	0	0	0	0
N0.HOG0025241	OG0021116	n0				8	0	0	0	0	0	0	0	0	0	0	0
N0.HOG0025242	OG0021117	n0	rna-XM_041149074.1	S	farnesylcysteine	1	1	0	1	0	1	0	1	1	1	1	0
N0.HOG0025243	OG0021118	n0	JMAN_mrna-293989	S	Protein GLUTAMINE DUMPER	1	0	0	1	1	0	1	0	1	1	1	1
N0.HOG0025244	OG0021119	n0	rna-XM_035684456.1	F	Class I glutamine amidotransferase-like superfamily protein	2	0	0	0	0	1	1	1	1	1	1	0
N0.HOG0025245	OG0021120	n0	GWHPBKKW031019	S	allene oxide cyclase	1	0	2	0	0	1	0	1	1	1	1	0
N0.HOG0025246	OG0021121	n0	AroxChr01G002376.1	-	-	1	1	1	1	0	0	1	1	0	1	1	0
N0.HOG0025247	OG0021122	n0	evm.model.Chr1.289	-	-	1	0	1	1	1	0	1	0	1	0	1	1
N0.HOG0025248	OG0021123	n0	AroxChr15G001301.1	I	SacI homology domain	8	0	0	0	0	0	0	0	0	0	0	0
N0.HOG0025249	OG0021124	n3	AroxChr08G001227.1	S	S-adenosyl-l-methionine decarboxylase leader peptide	1	0	0	0	0	1	0	0	1	0	0	0
N0.HOG0025250	OG0021124	n5	AroxChr01G002682.1	S	S-adenosyl-l-methionine decarboxylase leader peptide	2	0	0	0	0	1	0	0	0	0	0	0
N0.HOG0025251	OG0021125	n0	AroxChr01G002725.1	C	Belongs to the mitochondrial carrier (TC 2.A.29) family	1	0	1	1	0	0	0	1	2	1	0	1
N0.HOG0025252	OG0021126	n0	AroxChr01G002804.1	D	BTB POZ domain-containing protein	1	0	0	1	1	1	1	0	0	0	2	1
N0.HOG0025253	OG0021127	n0	AroxChr02G000094.1	S	BAH domain	1	1	1	0	0	1	0	1	1	0	1	1
N0.HOG0025254	OG0021128	n0	rna-XM_041163528.1	S	Pentacotripeptide-repeat region of PRORP	1	1	1	0	0	0	0	1	1	1	1	1
N0.HOG0025255	OG0021129	n0	PstrChr07G002126.1	Q	Removal of H(2)O(2), oxidation of toxic reductants, biosynthesis and degradation of lignin, suberization, auxin catabolism, response to environmental stresses such as wounding, pathogen attack and oxidative stress	1	0	1	0	0	1	1	0	1	1	1	1
N0.HOG0025256	OG0021130	n0	Juhi_04059.t1	-	-	1	1	0	0	0	1	0	0	3	1	1	0
N0.HOG0025257	OG0021131	n0				2	0	1	0	0	0	0	0	0	0	0	5
N0.HOG0025258	OG0021132	n0	PstrChr07G001818.1	-	-	1	0	0	1	1	1	1	0	1	0	1	1
N0.HOG0025259	OG0021133	n0	PstrChr07G001813.1	-	-	1	0	1	1	1	0	1	0	1	0	1	1
N0.HOG0025260	OG0021134	n0				1	1	1	0	0	0	0	1	1	1	1	1
N0.HOG0025261	OG0021135	n0	rna-XM_035682595.1	K	transcription factor	1	0	1	0	0	1	0	1	1	1	2	0
N0.HOG0025262	OG0021136	n0	GWHPBKKW017388	S	NPR1 interacting	1	0	2	0	1	0	1	0	1	0	1	1
N0.HOG0025263	OG0021137	n0	AroxChr02G001632.1	S	Protein PALE CRESS	1	1	0	0	0	0	1	1	1	1	1	1
N0.HOG0025264	OG0021138	n0	AroxChr02G001732.1	P	Heavy-metal-associated domain	2	1	0	0	0	0	0	1	1	1	1	1
N0.HOG0025265	OG0021139	n0	AroxChr02G001893.1	O	Chaperone protein DNAj	1	1	1	0	1	1	0	1	1	1	0	0
N0.HOG0025266	OG0021140	n0	PstrChr07G000504.1	S	salt tolerance-like protein	2	1	1	1	0	0	0	1	0	1	0	1
N0.HOG0025267	OG0021141	n0	rna-XM_018997795.2	G	Belongs to the glycosyltransferase 8 family	1	1	1	0	0	0	0	1	1	1	1	1
N0.HOG0025268	OG0021142	n0	evm.model.Chr11.109	-	-	2	1	1	0	0	0	0	0	1	0	2	1
N0.HOG0025269	OG0021143	n0	AroxChr02G002381.1	S	IQ-domain	1	1	1	0	0	1	0	0	1	0	2	1
N0.HOG0025270	OG0021144	n0	PstrChr07G000008.1	U	Belongs to the major facilitator superfamily. Sugar transporter (TC 2.A.1.1) family	1	0	1	0	0	1	0	1	1	1	1	1
N0.HOG0025271	OG0021145	n0	evm.model.Chr7.3379	S	WAT1-related protein	1	1	0	0	0	1	0	1	1	1	1	1
N0.HOG0025272	OG0021146	n0	rna-XM_043096947.1	A	RNA-binding protein	1	1	1	0	0	1	0	1	1	1	1	0
N0.HOG0025273	OG0021147	n0				1	2	0	0	0	0	0	1	1	1	1	1
N0.HOG0025274	OG0021148	n0	rna-XM_041163358.1	C	Cytochrome c-type biogenesis protein	1	1	0	0	1	1	0	1	1	1	1	0
N0.HOG0025275	OG0021149	n0	Juhi_11833.t1	S	Calmodulin-binding protein	1	1	0	0	0	1	1	1	1	1	0	1
N0.HOG0025276	OG0021150	n0	rna-XM_041161830.1	S	Belongs to the 'GDSL' lipolytic enzyme family	1	2	0	0	0	1	0	1	0	1	1	1
N0.HOG0025277	OG0021151	n1	evm.model.Chr7.2565	-	-	1	0	0	0	0	0	0	0	1	0	0	0
N0.HOG0025278	OG0021151	n2	AroxChr10G000741.1	-	-	1	0	1	0	0	0	0	0	1	0	2	1
N0.HOG0025279	OG0021152	n0	evm.model.Chr7.2537	JO	La-related protein	1	1	1	0	0	1	0	0	1	1	1	1
N0.HOG0025280	OG0021153	n2	CAN_JCIN_mrna-1119729	T	Ca2+ insensitive EF hand	1	0	0	0	1	0	0	0	1	1	0	0
N0.HOG0025281	OG0021153	n5	GWHPBKKW006923	T	Calmodulin. Source PGD	1	0	1	0	0	0	0	0	1	0	0	0
N0.HOG0025282	OG0021154	n0				1	1	2	0	0	0	0	1	0	1	1	1
N0.HOG0025283	OG0021155	n0	JMAN_mrna-1769668	C	ATP synthase epsilon chain	1	1	1	0	1	0	1	0	0	1	1	1
N0.HOG0025284	OG0021156	n0	evm.model.Chr7.1419	S	RPM1-interacting protein 4-like	1	1	1	0	0	0	0	1	1	1	1	1
N0.HOG0025285	OG0021157	n0	AroxChr03G001937.1	S	dna binding protein	1	1	0	0	1	0	0	1	1	1	1	1
N0.HOG0025286	OG0021158	n0	PST029723.1	Q	9-cis-epoxycarotenoid dioxygenase	1	0	5	0	0	0	0	0	0	0	2	0
N0.HOG0025287	OG0021159	n0				3	0	1	0	0	0	0	1	1	1	0	1
N0.HOG0025288	OG0021160	n0	JMAN_mrna-128876	S	Raffinose synthase or seed imbibition protein Sip1	1	0	1	1	1	0	2	0	0	1	1	0
N0.HOG0025289	OG0021161	n0	AroxChr03G002109.1	-	-	1	1	1	0	0	0	0	1	1	1	1	1
N0.HOG0025290	OG0021162	n0	AroxChr03G002152.1	-	-	1	0	1	0	2	0	0	0	1	1	1	1
N0.HOG0025291	OG0021163	n0	AroxChr03G002308.1	S	F-box protein	1	1	1	0	0	1	0	1	1	1	1	0
N0.HOG0025292	OG0021164	n0	rna-XM_035692401.1	I	Lipolytic acyl hydrolase (LAH)	2	1	2	0	0	1	0	0	0	1	0	1
N0.HOG0025293	OG0021165	n0	rna-XM_018958010.2	-	-	1	1	1	0	0	1	0	1	0	1	1	1
N0.HOG0025294	OG0021166	n0	PstrChr01G000014.1	-	-	1	0	1	1	1	0	1	0	1	0	1	1
N0.HOG0025295	OG0021167	n0	PST026221.1	-	-	1	0	1	1	1	0	1	0	0	0	2	1
N0.HOG0025296	OG0021168	n0	AroxChr04G000213.1	S	C2 domain	1	0	1	0	1	1	1	0	1	0	1	1
N0.HOG0025297	OG0021169	n2	PST031535.1	-	-	1	0	0	0	0	0	0	0	0	0	1	0
N0.HOG0025298	OG0021169	n3	evm.model.Chr3.2028	-	-	1	0	0	0	0	0	0	0	2	0	1	1
N0.HOG0025299	OG0021170	n0	AroxChr04G000577.1	S	Auxin responsive protein	1	0	1	1	1	0	1	0	1	0	1	1
N0.HOG0025300	OG0021171	n0	GWHPBKKW025654	O	ubiquitin-protein transferase activity	1	0	1	0	0	5	0	0	0	0	0	1
N0.HOG0025301	OG0021172	n0	GWHPBKKW026129	S	zinc finger	1	0	1	1	1	1	1	0	1	0	1	0
N0.HOG0025302	OG0021173	n0	rna-XM_043084562.1	T	receptor-like serine threonine-protein kinase	1	1	1	0	0	1	0	1	1	1	0	1
N0.HOG0025303	OG0021174	n0	PstrChr09G000981.1	-	-	1	1	0	1	1	0	1	1	1	0	0	1
N0.HOG0025304	OG0021175	n0	rna-XM_018994277.2	T	Belongs to the protein kinase superfamily. Ser Thr protein kinase family	1	1	1	1	0	1	0	1	0	1	0	1
N0.HOG0025305	OG0021176	n0	JMAN_mrna-1032335	-	-	1	0	1	0	0	0	1	0	1	0	3	1
N0.HOG0025306	OG0021177	n0	Juhi_00282.t1	S	LOB domain-containing protein	1	0	0	0	1	1	0	1	1	1	1	1
N0.HOG0025307	OG0021178	n0	evm.model.Chr3.547	-	-	1	0	1	1	1	0	1	0	1	0	1	1
N0.HOG0025308	OG0021179	n0	AroxChr04G001757.1	-	-	1	0	0	0	0	0	0	0	2	0	1	4
N0.HOG0025309	OG0021180	n0	rna-XM_043087293.1	Q	Belongs to the cytochrome P450 family	1	1	0	0	0	1	0	1	1	1	1	1
N0.HOG0025310	OG0021181	n0	AroxChr04G002180.1	S	thaumatin-like protein	1	1	0	1	1	1	1	1	0	1	0	0
N0.HOG0025311	OG0021182	n0	AroxChr05G000247.1	O	Protein RMD5 homolog A-like	1	1	1	0	0	0	0	1	1	1	1	1
N0.HOG0025312	OG0021183	n0	PST041850.1	S	Protein of unknown function (DUF563)	1	1	0	0	0	2	0	0	1	1	1	1
N0.HOG0025313	OG0021184	n0				1	1	1	0	1	0	0	1	1	0	1	1
N0.HOG0025314	OG0021185	n0	CAN_JCIN_mrna-442884	V	Carboxylesterase	1	0	0	1	1	1	1	0	1	1	0	1
N0.HOG0025315	OG0021186	n0	JAIL_mrna-367290	S	Mitochondrial import receptor subunit TOM6	1	1	0	1	1	0	0	1	1	1	0	1
N0.HOG0025316	OG0021187	n0	AroxChr05G000713.1	G	Endo-1,4-beta-xylanase	1	0	1	0	0	1	0	1	1	1	1	1
N0.HOG0025317	OG0021188	n2	evm.model.Chr13.1093	-	-	1	0	0	0	0	0	0	0	1	0	0	1
N0.HOG0025318	OG0021188	n4				2	0	0	0	0	0	0	0	1	0	0	1
N0.HOG0025319	OG0021189	n0	evm.model.Chr13.1935	-	-	1	0	0	1	1	0	1	0	1	1	1	1
N0.HOG0025320	OG0021190	n0	evm.model.Chr13.1971	S	Sieve element occlusion C-terminus	7	0	0	0	0	0	0	0	1	0	0	0
N0.HOG0025321	OG0021191	n0	PST015885.1	U	Autophagy-related protein	1	0	1	0	0	2	0	0	2	0	2	0
N0.HOG0025322	OG0021192	n3	GWHPBKKW000426	S	C1 domain	1	0	2	0	0	0	0	0	0	0	0	1
N0.HOG0025323	OG0021192	n6	GWHPBKKW000419	-	-	1	0	1	0	0	0	0	0	0	0	0	0
N0.HOG0025324	OG0021193	n0				1	0	0	1	1	0	1	0	1	1	1	1
N0.HOG0025325	OG0021194	n0	rna-XM_041154070.1	V	Belongs to the multi antimicrobial extrusion (MATE) (TC 2.A.66.1) family	1	1	1	0	0	0	0	1	1	1	1	1
N0.HOG0025326	OG0021195	n0	rna-XM_041159514.1	V	Belongs to the multi antimicrobial extrusion (MATE) (TC 2.A.66.1) family	2	0	1	0	1	1	1	1	0	0	1	0
N0.HOG0025327	OG0021196	n0	rna-XM_043125547.1	S	Arabinogalactan peptide	1	1	0	0	0	0	0	1	1	1	2	1
N0.HOG0025328	OG0021197	n0	rna-XM_043092508.1	G	Pectate lyase	1	1	1	0	0	2	0	1	1	0	1	0
N0.HOG0025329	OG0021198	n0	AroxChr06G000113.1	L	transposition, RNA-mediated	1	1	0	1	1	0	0	1	1	1	1	0
N0.HOG0025330	OG0021199	n0	PST040059.1	-	-	1	1	0	0	0	0	1	1	1	1	1	1
N0.HOG0025331	OG0021200	n0	Juhi_17767.t1	K	serine threonine-protein kinase	1	1	1	0	0	1	1	0	1	0	1	1
N0.HOG0025332	OG0021201	n0	JAIL_mrna-510069	-	-	1	0	1	1	1	0	1	0	1	0	1	1
N0.HOG0025333	OG0021202	n0	GWHPBKKW019233	T	Protein phosphatase 2C 55	1	1	1	0	0	1	0	1	1	1	1	0
N0.HOG0025334	OG0021203	n0	Juhi_03936.t1	S	Ribulose-1,5 bisphosphate carboxylase oxygenase large subunit N-methyltransferase	1	0	1	0	0	1	0	1	2	2	0	0
N0.HOG0025335	OG0021204	n0	CAN_JCIN_mrna-529096	-	-	1	0	0	1	1	1	1	0	1	1	1	0
N0.HOG0025336	OG0021205	n0				2	1	0	0	0	0	0	1	1	2	1	0
N0.HOG0025337	OG0021206	n0	evm.model.Chr2.1347	-	-	1	0	1	1	1	0	1	1	1	0	1	0
N0.HOG0025338	OG0021207	n0	rna-XM_043091848.1	-	-	1	1	1	1	1	0	1	0	1	0	0	1
N0.HOG0025339	OG0021208	n0	rna-XM_018965742.2	S	phosphoglycerate mutase family protein	1	1	1	0	0	1	0	1	1	1	1	0
N0.HOG0025340	OG0021209	n0	AroxChr06G001938.1	K	mTERF	1	0	1	1	1	1	1	0	0	1	1	0
N0.HOG0025341	OG0021210	n0	JAIL_mrna-874597	-	-	1	1	0	1	1	0	1	1	1	1	0	0
N0.HOG0025342	OG0021211	n0	PstrChr04G001468.1	S	Polynucleotidyl transferase ribonuclease H-like superfamily protein	1	1	0	1	1	1	1	0	0	1	0	1
N0.HOG0025343	OG0021212	n0				1	0	1	0	0	0	1	0	1	0	2	2
N0.HOG0025344	OG0021213	n0	rna-XM_041152624.1	S	Belongs to the plant LTP family	1	1	1	0	1	0	1	1	1	1	0	0
N0.HOG0025345	OG0021214	n0	JAIL_mrna-900814	O	Zinc knuckle	1	0	1	1	0	0	1	1	1	1	1	0
N0.HOG0025346	OG0021215	n0	AroxChr07G000827.1	T	Encoded by	1	1	1	0	0	1	0	0	1	0	2	1
N0.HOG0025347	OG0021216	n0	Juhi_11232.t1	I	Conserved oligomeric Golgi complex subunit 1-like	2	1	1	0	0	2	0	0	1	0	0	1
N0.HOG0025348	OG0021217	n0	AroxChr07G001058.1	T	The B regulatory subunit might modulate substrate selectivity and catalytic activity, and also might direct the localization of the catalytic enzyme to a particular subcellular compartment	1	1	0	1	0	0	1	1	1	1	1	0
N0.HOG0025349	OG0021218	n0	GWHPBKKW024214	O	Thioredoxin	1	0	1	1	0	1	1	1	1	0	1	0
N0.HOG0025350	OG0021219	n0	evm.model.Chr10.1886	S	Plant protein of unknown function	1	0	1	1	1	1	1	1	1	0	0	0
N0.HOG0025351	OG0021220	n0	PstrChr02G000360.1	-	-	1	0	0	1	1	0	2	0	0	0	1	2
N0.HOG0025352	OG0021221	n0	AroxChr08G000121.1	-	-	1	0	0	1	1	1	1	0	1	0	1	1
N0.HOG0025353	OG0021222	n0	Juhi_22742.t1	Q	Belongs to the peroxidase family. Classical plant (class III) peroxidase subfamily	1	1	1	0	0	1	0	1	1	0	1	1
N0.HOG0025354	OG0021223	n0	CAN_JCIN_mrna-874335	CG	Belongs to the UDP-glycosyltransferase family	1	2	0	0	1	0	1	1	0	1	0	1
N0.HOG0025355	OG0021224	n0	AroxChr08G000958.1	S	NIM1-interacting	1	0	0	1	1	0	1	1	1	0	1	1
N0.HOG0025356	OG0021225	n0	AroxChr09G000174.1	-	-	1	1	1	0	1	0	0	0	1	1	1	1
N0.HOG0025357	OG0021226	n0	rna-XM_041173005.1	S	isoform X1	1	1	0	0	1	0	1	1	1	1	1	0
N0.HOG0025358	OG0021227	n0	GWHPBKKW025871	O	cellular macromolecule catabolic process	1	1	1	0	1	0	1	1	1	1	0	0
N0.HOG0025359	OG0021228	n2	AroxChr09G000590.1	T	Belongs to the disease resistance NB-LRR family	2	0	0	0	0	0	0	0	0	0	1	0
N0.HOG0025360	OG0021228	n4	PST005447.1	T	Belongs to the disease resistance NB-LRR family	1	0	0	0	0	0	0	0	0	0	2	1
N0.HOG0025361	OG0021229	n0	PST040330.1	G	May be involved in modulation of pathogen defense and leaf cell death	1	0	0	0	0	3	0	0	1	1	2	0
N0.HOG0025362	OG0021230	n0	rna-XM_043089463.1	T	Cysteine-rich receptor-like protein kinase	1	1	1	0	1	1	0	1	0	1	0	1
N0.HOG0025363	OG0021231	n0	PST028069.1	EPT	Glutamate-gated receptor that probably acts as non- selective cation channel	1	0	1	0	1	0	0	0	0	0	3	2
N0.HOG0025364	OG0021232	n0	CAN_JCIN_mrna-1068504	S	Sigma factor binding protein	1	0	1	0	1	1	1	0	1	0	1	1
N0.HOG0025365	OG0021233	n0	PstrChr10G000019.1	O	RING-H2 finger protein	1	0	1	0	1	1	0	1	1	1	0	1
N0.HOG0025366	OG0021234	n0	rna-XM_018990758.2	S	Plastocyanin-like domain	1	1	0	0	1	0	0	1	1	1	1	1
N0.HOG0025367	OG0021235	n0	evm.model.Chr12.2003.2	-	-	1	1	0	1	1	0	1	0	1	0	1	1
N0.HOG0025368	OG0021236	n0	JMAN_mrna-1189190	T	LRR receptor-like serine threonine-protein kinase	1	1	0	1	0	1	1	0	0	1	2	0
N0.HOG0025369	OG0021237	n0	JAIL_mrna-1234780	S	IQ-domain	1	1	0	1	1	0	1	1	1	1	0	0
N0.HOG0025370	OG0021238	n0	PstrChr02G001524.1	Z	Functions as actin-binding component of the Arp2 3 complex which is involved in regulation of actin polymerization and together with an activating nucleation-promoting factor (NPF) mediates the formation of branched actin networks. Seems to contact the mother actin filament	1	1	1	0	0	0	0	1	1	1	1	1
N0.HOG0025371	OG0021239	n0				1	1	0	1	1	0	1	0	1	0	0	2
N0.HOG0025372	OG0021240	n0	GWHPBKKW003630	S	Endochitinase	1	2	1	0	0	1	0	0	0	0	2	1
N0.HOG0025373	OG0021241	n0	JAIL_mrna-1181807	-	-	1	0	0	1	1	0	1	0	1	1	1	1
N0.HOG0025374	OG0021242	n0	rna-XM_043108810.1	A	U3 small nucleolar RNA-interacting protein	1	2	1	0	0	2	0	0	1	0	1	0
N0.HOG0025375	OG0021243	n0	rna-XM_043108076.1	Q	Thioesterase superfamily	1	1	0	1	0	1	1	0	1	1	0	1
N0.HOG0025376	OG0021244	n0	rna-XM_043106285.1	S	Disease resistance	1	1	1	0	1	1	0	0	1	1	1	0
N0.HOG0025377	OG0021245	n0	evm.model.Chr12.83	-	-	1	1	1	0	0	0	0	1	1	1	1	1
N0.HOG0025378	OG0021246	n0	evm.model.Chr14.1790	BK	SPRY domain	1	0	1	0	1	1	0	0	1	2	1	0
N0.HOG0025379	OG0021247	n0	AroxChr11G000254.1	-	-	1	0	1	0	1	1	1	0	1	0	1	1
N0.HOG0025380	OG0021248	n0	JMAN_mrna-1409042	S	Haloacid dehalogenase-like hydrolase	1	1	1	0	0	1	1	0	1	1	1	0
N0.HOG0025381	OG0021249	n0	AroxChr11G001032.1	S	HXXXD-type acyl-transferase family protein	1	1	1	0	0	1	0	0	1	1	1	1
N0.HOG0025382	OG0021250	n0	AroxChr11G001046.1	-	-	1	0	0	1	1	0	1	1	1	0	1	1
N0.HOG0025383	OG0021251	n0	rna-XM_041136100.1	K	response regulator	1	0	1	0	0	1	1	1	0	0	1	2
N0.HOG0025384	OG0021252	n0	rna-XM_043129290.1	S	BED zinc finger	1	1	0	0	0	1	0	1	1	1	2	0
N0.HOG0025385	OG0021253	n0	PstrChr13G001433.1	D	meprin and TRAF homology domain-containing protein MATH domain-containing protein	1	0	0	0	0	1	0	1	1	1	1	2
N0.HOG0025386	OG0021254	n2	GWHPBKKW011011	S	UPF0481 protein At3g47200-like	0	0	2	0	0	0	0	0	0	0	0	1
N0.HOG0025387	OG0021254	n5	AroxChr11G001391.1	S	UPF0481 protein At3g47200-like	1	0	0	0	0	1	0	0	0	0	0	0
N0.HOG0025388	OG0021254	n6	AroxChr13G000248.1	S	UPF0481 protein At3g47200-like	1	0	0	0	0	0	0	0	0	0	1	0
N0.HOG0025389	OG0021255	n0	rna-XM_043135541.1	-	-	1	1	1	1	1	0	0	0	1	0	1	1
N0.HOG0025390	OG0021256	n0	rna-XM_041165993.1	J	Plays a central role in 2-thiolation of mcm(5)S(2)U at tRNA wobble positions of tRNA(Lys), tRNA(Glu) and tRNA(Gln). Directly binds tRNAs and probably acts by catalyzing adenylation of tRNAs, an intermediate required for 2-thiolation. It is unclear whether it acts as a sulfurtransferase that transfers sulfur from thiocarboxylated URM1 onto the uridine of tRNAs at wobble position	1	1	1	0	0	0	0	1	1	1	1	1
N0.HOG0025391	OG0021257	n0	AroxChr12G000789.1	S	C1 domain	1	1	1	0	0	1	0	1	0	1	1	1
N0.HOG0025392	OG0021258	n0	rna-XM_043132742.1	K	transcription regulatory region sequence-specific DNA binding	1	4	1	0	0	1	0	0	0	0	1	0
N0.HOG0025393	OG0021259	n0				1	0	1	0	0	0	0	0	0	0	6	0
N0.HOG0025394	OG0021260	n0	AroxChr12G001406.1	S	Belongs to the DHHC palmitoyltransferase family	1	1	1	0	0	1	0	1	1	1	1	0
N0.HOG0025395	OG0021261	n0	AroxChr12G001448.1	S	DCD	1	0	2	0	0	2	0	1	0	1	1	0
N0.HOG0025396	OG0021262	n0	AroxChr13G000020.1	V	Belongs to the multi antimicrobial extrusion (MATE) (TC 2.A.66.1) family	1	0	0	0	0	2	0	1	1	1	1	1
N0.HOG0025397	OG0021263	n0	rna-XM_018964428.2	K	Myb-related protein	1	0	0	1	2	1	1	0	1	1	0	0
N0.HOG0025398	OG0021264	n0	AroxChr13G000296.1	-	-	1	1	0	1	1	0	1	0	0	1	1	1
N0.HOG0025399	OG0021265	n0	rna-XM_043102461.1	-	-	1	1	1	1	0	0	1	0	1	0	1	1
N0.HOG0025400	OG0021266	n0	evm.model.Chr5.1485	O	E3 ubiquitin ligase BIG BROTHER-like	1	1	0	1	0	0	1	1	1	0	1	1
N0.HOG0025401	OG0021267	n0	PstrChr08G001171.1	-	-	1	0	1	0	0	0	1	1	1	1	1	1
N0.HOG0025402	OG0021268	n0	rna-XM_018969446.1	IQ	cytochrome P450	2	1	1	0	0	1	0	0	1	1	1	0
N0.HOG0025403	OG0021269	n0	AroxChr14G000532.1	-	-	1	1	0	0	0	0	0	2	1	2	1	0
N0.HOG0025404	OG0021270	n0				1	1	0	0	0	0	1	1	1	1	1	1
N0.HOG0025405	OG0021271	n0	rna-XM_043097967.1	T	protein phosphatase 2C 39	1	1	0	0	0	0	0	1	1	1	2	1
N0.HOG0025406	OG0021272	n0	JMAN_mrna-1348255	U	Pentatricopeptide repeat-containing protein	1	0	1	0	0	1	1	1	1	0	1	1
N0.HOG0025407	OG0021273	n0	JAIL_mrna-1327178	S	Domain of unknown function (DUF4228)	1	0	1	1	1	1	1	0	1	0	1	0
N0.HOG0025408	OG0021274	n0	AroxChr15G001366.1	-	-	1	0	0	1	1	1	1	0	1	0	1	1
N0.HOG0025409	OG0021275	n0	AroxChr15G001405.1	-	-	1	0	1	0	0	2	1	0	2	0	0	1
N0.HOG0025410	OG0021276	n0	PstrChr06G000354.1	Q	Belongs to the peroxidase family	1	1	1	0	0	1	0	1	1	1	0	1
N0.HOG0025411	OG0021277	n0				1	1	1	0	0	0	1	1	1	0	1	1
N0.HOG0025412	OG0021278	n0	Juhi_08226.t1	M	peptidase	2	0	0	1	1	1	1	0	1	0	0	1
N0.HOG0025413	OG0021279	n0	Juhi_15705.t1	T	Wall-associated receptor kinase C-terminal	1	0	0	0	0	2	0	0	1	0	3	1
N0.HOG0025414	OG0021280	n0	AroxChr16G000043.1	S	BRO1-like domain	1	0	1	1	1	1	1	0	1	1	0	0
N0.HOG0025415	OG0021281	n0	rna-XM_041142034.1	T	Belongs to the protein kinase superfamily. Ser Thr protein kinase family	1	0	1	0	0	1	1	1	1	0	1	1
N0.HOG0025416	OG0021282	n0	CAN_JCIN_mrna-6400	CG	Belongs to the UDP-glycosyltransferase family	1	0	1	0	1	1	0	1	1	1	1	0
N0.HOG0025417	OG0021283	n0	rna-XM_043107655.1	Q	Lignin degradation and detoxification of lignin-derived products	0	1	1	1	1	1	1	0	0	1	1	0
N0.HOG0025418	OG0021284	n0	rna-XM_043106505.1	S	ribonuclease H protein At1g65750-like	0	4	0	0	0	1	0	1	0	2	0	0
N0.HOG0025419	OG0021285	n0	rna-XM_043106551.1	L	ribonuclease H protein	0	4	0	0	0	0	0	2	0	2	0	0
N0.HOG0025420	OG0021286	n0	JMAN_mrna-910545	-	-	0	1	0	0	1	1	1	0	1	1	1	1
N0.HOG0025421	OG0021287	n0	rna-XM_041141749.1	S	f-box protein	0	3	1	0	0	0	1	1	0	1	1	0
N0.HOG0025422	OG0021288	n0	JMAN_mrna-939214	T	TMV resistance protein N-like	0	4	0	0	0	0	1	1	1	0	0	1
N0.HOG0025423	OG0021289	n0	Juhi_08169.t1	Z	Belongs to the TRAFAC class myosin-kinesin ATPase superfamily. Kinesin family	0	1	1	0	0	3	0	0	0	1	2	0
N0.HOG0025424	OG0021290	n0	rna-XM_043127439.1	Q	ABC transporter C family member	0	7	0	0	0	0	0	1	0	0	0	0
N0.HOG0025425	OG0021291	n0	rna-XM_041140223.1	T	TMV resistance protein N-like	0	3	0	1	0	0	0	1	0	3	0	0
N0.HOG0025426	OG0021292	n0	Juhi_22535.t1	K	WRKY transcription factor	0	1	1	0	1	1	1	1	1	0	1	0
N0.HOG0025427	OG0021293	n0	rna-XM_043097244.1	AJ	Nucleolar protein 56-like	0	1	0	1	1	0	1	1	1	1	1	0
N0.HOG0025428	OG0021294	n0	rna-XM_043097694.1	T	calcium-binding protein	0	1	1	1	1	0	0	1	1	1	1	0
N0.HOG0025429	OG0021295	n0	rna-XM_043097240.1	OTU	protein cornichon homolog	0	1	1	0	1	1	0	1	1	1	1	0
N0.HOG0025430	OG0021296	n0	evm.model.Chr9.1415	G	Rhamnose biosynthetic enzyme	0	1	0	1	0	0	1	1	1	1	1	1
N0.HOG0025431	OG0021297	n0				0	1	1	1	1	0	1	1	1	0	1	0
N0.HOG0025432	OG0021298	n0				0	1	1	1	1	0	1	1	0	0	1	1
N0.HOG0025433	OG0021299	n0	rna-XM_043108635.1	G	Serine threonine-protein phosphatase 4 regulatory subunit	0	6	0	0	0	2	0	0	0	0	0	0
N0.HOG0025434	OG0021300	n0	Juhi_05957.t1	S	Gibberellin regulated protein	0	1	0	1	1	1	1	1	0	1	1	0
N0.HOG0025435	OG0021301	n0	PST022567.1	S	GEM-like protein	0	1	0	0	1	1	1	1	1	1	1	0
N0.HOG0025436	OG0021302	n0	rna-XM_043108515.1	S	Sieve element occlusion C-terminus	0	1	1	0	0	1	0	1	1	1	2	0
N0.HOG0025437	OG0021303	n0	PST017987.1	Q	cytochrome P450	0	3	1	0	0	0	1	2	0	0	1	0
N0.HOG0025438	OG0021304	n0	PST004732.1	S	CYSTM1 family	0	1	1	1	1	0	1	1	0	1	1	0
N0.HOG0025439	OG0021305	n0	JAIL_mrna-897493	-	-	0	1	1	1	1	0	1	1	0	1	1	0
N0.HOG0025440	OG0021306	n0	rna-XM_043121129.1	EPT	Glutamate-gated receptor that probably acts as non- selective cation channel	0	1	0	1	1	1	1	1	0	1	1	0
N0.HOG0025441	OG0021307	n0	GWHPBKKW030329	L	WD40 repeats	0	1	7	0	0	0	0	0	0	0	0	0
N0.HOG0025442	OG0021308	n0	rna-XM_043118893.1	T	Belongs to the protein kinase superfamily. Ser Thr protein kinase family	0	3	0	0	0	2	0	0	0	0	3	0
N0.HOG0025443	OG0021309	n0	Juhi_05359.t1	S	Plastocyanin-like domain	0	1	0	1	1	1	1	1	0	1	1	0
N0.HOG0025444	OG0021310	n0	rna-XM_043135944.1	-	-	0	1	0	1	1	0	1	1	0	1	2	0
N0.HOG0025445	OG0021311	n0	JAIL_mrna-66868	S	Domain of unknown function (DUF4218)	0	3	0	1	1	0	0	0	0	3	0	0
N0.HOG0025446	OG0021312	n0	JMAN_mrna-1511314	-	-	0	1	0	1	1	0	1	1	1	1	1	0
N0.HOG0025447	OG0021313	n0	rna-XM_043136192.1	S	MuDR family transposase	0	1	1	1	1	1	1	0	0	1	1	0
N0.HOG0025448	OG0021314	n0	GWHPBKKW025424	J	Ribosomal protein L2	0	2	1	1	1	0	0	0	0	3	0	0
N0.HOG0025449	OG0021315	n0	gene-E6T65_pgp018	C	A subunit of NADH dehydrogenase	0	1	1	0	0	1	0	0	0	1	4	0
N0.HOG0025450	OG0021316	n0	PST023678.1	S	Plastocyanin-like domain	0	1	0	1	1	0	1	1	1	1	1	0
N0.HOG0025451	OG0021317	n0	rna-XM_043098931.1	L	CRM domain-containing protein	0	1	1	0	1	1	0	1	1	1	0	1
N0.HOG0025452	OG0021318	n0	JAIL_mrna-1410805	G	Belongs to the glycosyl hydrolase 3 family	0	1	1	1	1	0	1	1	0	1	1	0
N0.HOG0025453	OG0021319	n0	rna-XM_041137096.1	S	CLAVATA3 ESR (CLE)-related protein	0	1	0	1	1	1	0	1	0	1	1	1
N0.HOG0025454	OG0021320	n0	rna-XM_041136949.1	S	Classical arabinogalactan protein	0	1	0	1	1	0	1	1	0	1	2	0
N0.HOG0025455	OG0021321	n0	GWHPBKKW017092	S	protein FAR1-RELATED SEQUENCE	0	2	1	0	0	0	1	1	0	3	0	0
N0.HOG0025456	OG0021322	n0	rna-XM_018965127.1	L	transposition, RNA-mediated	0	1	1	0	0	0	0	1	0	5	0	0
N0.HOG0025457	OG0021323	n0	rna-XM_043090719.1	L	ribonuclease H protein	0	7	0	0	0	0	0	0	1	0	0	0
N0.HOG0025458	OG0021324	n0	evm.model.Chr2.148	S	LRR-repeat protein	0	1	1	0	1	0	0	1	1	1	1	1
N0.HOG0025459	OG0021325	n0	rna-XM_035687663.1	L	cysteine-rich RLK (RECEPTOR-like protein kinase) 8	0	2	2	0	0	0	0	0	0	4	0	0
N0.HOG0025460	OG0021326	n0	evm.model.Chr2.1996	S	Phosphopantothenoylcysteine decarboxylase subunit	0	1	0	1	0	0	1	0	1	1	2	1
N0.HOG0025461	OG0021327	n0	rna-XM_043095157.1	S	General transcription factor IIH subunit	0	1	0	1	1	1	1	1	0	1	1	0
N0.HOG0025462	OG0021328	n0	JAIL_mrna-502857	S	Belongs to the yippee family	0	1	0	1	1	0	1	1	1	1	1	0
N0.HOG0025463	OG0021329	n0	rna-XM_043093851.1	C	glycerophosphoryl diester phosphodiesterase	0	1	1	0	0	1	1	1	0	1	1	1
N0.HOG0025464	OG0021330	n0	PST040106.1	K	C2H2-type zinc finger	0	1	1	0	1	1	0	1	1	0	1	1
N0.HOG0025465	OG0021331	n0	JAIL_mrna-1160211	T	Leucine-rich repeat receptor-like protein kinase	0	1	1	1	1	0	1	1	1	1	0	0
N0.HOG0025466	OG0021332	n0	evm.model.Chr3.1621	L	ribonuclease H protein	0	1	1	0	0	0	0	0	1	0	5	0
N0.HOG0025467	OG0021333	n0	rna-XM_043089060.1	V	Belongs to the multi antimicrobial extrusion (MATE) (TC 2.A.66.1) family	0	1	1	0	0	1	0	1	1	1	2	0
N0.HOG0025468	OG0021334	n0	rna-XM_043088830.1	L	DNA RNA polymerases superfamily protein	0	1	4	0	0	1	0	1	0	1	0	0
N0.HOG0025469	OG0021335	n0	rna-XM_043089038.1	E	POT family	0	1	1	1	0	1	0	0	1	1	1	1
N0.HOG0025470	OG0021336	n0	rna-XM_041143658.1	Q	L-ascorbate oxidase homolog	0	1	1	1	1	0	1	1	0	1	1	0
N0.HOG0025471	OG0021337	n0	rna-XM_018991242.2	C	Cytochrome b5	0	1	1	0	1	1	0	1	0	1	1	1
N0.HOG0025472	OG0021338	n0	Juhi_00912.t1	O	Belongs to the peptidase A1 family	0	3	0	0	0	2	0	1	1	0	1	0
N0.HOG0025473	OG0021339	n0	rna-XM_043111344.1	-	-	0	1	0	1	1	1	1	1	1	0	1	0
N0.HOG0025474	OG0021340	n0	JAIL_mrna-1229452	S	Glycine-rich cell wall structural protein	0	1	0	1	1	0	0	1	1	2	0	1
N0.HOG0025475	OG0021341	n0	JMAN_mrna-1198194	S	Protein of unknown function (DUF 659)	0	1	1	0	0	1	1	1	1	1	1	0
N0.HOG0025476	OG0021342	n0	rna-XM_018983718.2	S	zinc-finger of the FCS-type, C2-C2	0	1	0	1	1	0	1	1	1	1	1	0
N0.HOG0025477	OG0021343	n0	JAIL_mrna-1311088	C	phosphoenolpyruvate carboxylase	0	1	0	2	0	1	1	0	1	1	1	0
N0.HOG0025478	OG0021344	n0	PST029378.1	E	Ribonuclease H protein	0	2	3	0	0	0	0	0	1	0	2	0
N0.HOG0025479	OG0021345	n0	rna-XM_041145286.1	S	NB-ARC domain	0	1	1	0	0	1	0	1	1	1	1	1
N0.HOG0025480	OG0021346	n0	GWHPBKKW031529	L	Mitochondrial protein	0	2	4	0	0	0	0	1	0	1	0	0
N0.HOG0025481	OG0021347	n0	rna-XM_043128838.1	T	S-adenosylmethionine decarboxylase	0	1	1	1	0	1	1	1	1	0	1	0
N0.HOG0025482	OG0021348	n0	PstrChr06G001068.1	E	aminoacylase activity	0	1	1	1	1	0	1	1	1	0	0	1
N0.HOG0025483	OG0021349	n0	rna-XM_043126878.1	-	-	0	1	1	1	1	0	1	1	1	0	0	1
N0.HOG0025484	OG0021350	n0	rna-XM_043129579.1	T	phosphatase 2c	0	1	0	1	1	0	1	1	0	1	1	1
N0.HOG0025485	OG0021351	n0	rna-XM_043127406.1	S	Basic form of pathogenesis-related protein 1-like	0	2	0	1	1	1	1	1	0	1	0	0
N0.HOG0025486	OG0021352	n0	GWHPBKKW008064	S	ER membrane protein complex	0	3	2	0	0	0	1	0	0	0	1	1
N0.HOG0025487	OG0021353	n0	JMAN_mrna-364013	-	-	0	1	0	0	1	1	1	1	0	1	1	1
N0.HOG0025488	OG0021354	n0	PST043085.1	S	Auxin-induced protein	0	1	0	1	1	0	1	1	0	1	1	1
N0.HOG0025489	OG0021355	n0	rna-XM_035684150.1	S	auxin-induced protein	0	1	0	1	1	1	1	1	0	1	1	0
N0.HOG0025490	OG0021356	n0	CAN_JCIN_mrna-428342	G	Alpha-1,3-mannosyl-glycoprotein	0	1	0	1	1	1	1	0	1	1	1	0
N0.HOG0025491	OG0021357	n0	CAN_JCIN_mrna-345263	M	plant-type cell wall modification involved in multidimensional cell growth	0	1	1	0	1	1	0	1	1	1	1	0
N0.HOG0025492	OG0021358	n0	rna-XM_041134045.1	S	Domain of unknown function (DUF3475)	0	1	0	0	0	1	0	1	1	1	2	1
N0.HOG0025493	OG0021359	n0				0	1	1	1	1	0	1	1	0	1	0	1
N0.HOG0025494	OG0021360	n0	CAN_JCIN_mrna-152141	-	-	0	1	0	0	1	1	0	1	1	1	1	1
N0.HOG0025495	OG0021361	n0	rna-XM_043123872.1	L	ribonuclease H protein	0	1	0	0	0	0	0	0	7	0	0	0
N0.HOG0025496	OG0021362	n0	evm.model.Chr7.1545	PT	Cyclic nucleotide-gated ion channel 1-like	0	1	2	0	0	1	0	0	1	1	2	0
N0.HOG0025497	OG0021363	n0	GWHPBKKW031151	S	DVL family	0	1	2	0	0	3	0	0	1	1	0	0
N0.HOG0025498	OG0021364	n0	evm.model.Chr7.1142	S	Transcription factor	0	1	0	1	1	0	1	0	1	1	1	1
N0.HOG0025499	OG0021365	n0	PST021415.1	S	Classical arabinogalactan protein	0	1	1	0	1	0	1	1	0	1	1	1
N0.HOG0025500	OG0021366	n0				0	1	0	0	0	0	0	1	1	1	3	1
N0.HOG0025501	OG0021367	n0	rna-XM_043089680.1	-	-	0	1	0	1	1	0	1	1	1	1	0	1
N0.HOG0025502	OG0021368	n0	PstrChr01G001936.1	K	SANT SWI3, ADA2, N-CoR and TFIIIB'' DNA-binding domains	0	1	0	1	1	1	1	0	0	1	1	1
N0.HOG0025503	OG0021369	n0	rna-XM_043094087.1	S	ankyrin repeat-containing protein	0	1	1	1	1	1	1	0	0	0	1	1
N0.HOG0025504	OG0021370	n0	evm.model.Chr7.2947	S	Epidermal growth factor-like domain.	0	1	0	0	0	1	1	1	1	1	1	1
N0.HOG0025505	OG0021371	n0	rna-XM_043095559.1	S	transmembrane transport	0	2	1	0	0	1	0	1	1	1	1	0
N0.HOG0025506	OG0021372	n0				0	1	2	0	0	1	0	1	2	0	0	1
N0.HOG0025507	OG0021373	n0	evm.model.Chr7.3498	EG	UAA transporter family	0	1	0	1	1	1	1	0	1	0	0	2
N0.HOG0025508	OG0021374	n0	rna-XM_043130799.1	-	-	0	1	0	1	1	0	1	1	1	1	1	0
N0.HOG0025509	OG0021375	n0	PstrChr07G000346.1	S	F-box kelch-repeat protein	0	1	0	1	1	1	0	0	1	1	1	1
N0.HOG0025510	OG0021376	n0	GWHPBKKW022545	T	Lectin-domain containing receptor kinase	0	1	1	0	0	1	1	1	0	1	1	1
N0.HOG0025511	OG0021377	n0	rna-XM_018974940.2	E	Ribonuclease H protein	0	1	1	0	0	0	0	1	0	5	0	0
N0.HOG0025512	OG0021378	n0	rna-XM_041162878.1	S	Protein FAR1-RELATED SEQUENCE	0	1	1	0	0	2	0	1	1	1	1	0
N0.HOG0025513	OG0021379	n0	Juhi_25831.t2	I	Belongs to the 'GDSL' lipolytic enzyme family	0	1	0	1	1	1	1	1	0	0	1	1
N0.HOG0025514	OG0021380	n0	CAN_JCIN_mrna-1684686	S	nadph quinone	0	1	1	1	1	1	0	1	0	0	1	1
N0.HOG0025515	OG0021381	n0	rna-XM_035690007.1	S	resistance protein	0	1	1	0	0	1	0	1	1	1	2	0
N0.HOG0025516	OG0021382	n0	rna-XM_043103625.1	T	TMV resistance protein N-like	0	2	1	0	0	0	0	1	1	1	0	2
N0.HOG0025517	OG0021383	n0	JAIL_mrna-1700710	S	PLATZ transcription factor family protein	0	1	1	1	0	1	1	0	1	1	1	0
N0.HOG0025518	OG0021384	n0	rna-XM_043103277.1	S	ENT	0	1	1	0	0	1	1	1	1	1	0	1
N0.HOG0025519	OG0021385	n0	GWHPBKKW009820	S	zinc finger	0	1	1	1	1	0	1	0	1	1	1	0
N0.HOG0025520	OG0021386	n0	evm.model.Chr3.334	K	Transcription factor	0	1	0	0	1	1	0	1	1	1	1	1
N0.HOG0025521	OG0021387	n0	JAIL_mrna-854391	Q	cytochrome P450	0	1	1	1	1	0	1	0	0	1	1	1
N0.HOG0025522	OG0021388	n0				0	1	0	1	1	0	1	1	1	1	1	0
N0.HOG0025523	OG0021389	n0	Juhi_22607.t1	P	Heavy metal-associated isoprenylated plant protein	0	1	1	0	1	1	0	1	1	1	1	0
N0.HOG0025524	OG0021390	n0	evm.model.Chr3.867	U	Belongs to the synaptobrevin family	0	2	1	0	0	1	0	1	2	0	1	0
N0.HOG0025525	OG0021391	n0	rna-XM_043084299.1	C	Belongs to the oxygen-dependent FAD-linked oxidoreductase family	0	1	0	1	1	1	1	1	0	1	1	0
N0.HOG0025526	OG0021392	n0	rna-XM_043085070.1	O	RING-H2 finger protein	0	1	0	1	1	1	1	1	1	0	1	0
N0.HOG0025527	OG0021393	n0	JAIL_mrna-189349	O	Belongs to the AAA ATPase family	0	1	1	1	0	1	1	1	1	0	1	0
N0.HOG0025528	OG0021394	n0	Juhi_08003.t1	U	Belongs to the major facilitator superfamily. Sugar transporter (TC 2.A.1.1) family	0	1	0	1	1	1	1	1	0	1	1	0
N0.HOG0025529	OG0021395	n0	rna-XM_043114828.1	S	Protein of unknown function (DUF565)	0	1	0	1	1	1	1	1	1	0	1	0
N0.HOG0025530	OG0021396	n0	rna-XM_043115671.1	S	transcription factor	0	1	1	1	1	1	1	0	1	0	1	0
N0.HOG0025531	OG0021397	n0	Juhi_06696.t1	S	Ribonuclease P protein subunit p25-like	0	1	0	0	1	1	1	1	1	1	1	0
N0.HOG0025532	OG0021398	n0	Juhi_09851.t1	S	endonuclease activity	0	1	0	0	0	1	0	1	1	1	2	1
N0.HOG0025533	OG0021399	n0	Juhi_21285.t1	S	Late embryogenesis abundant protein	0	1	1	1	1	1	1	0	1	0	1	0
N0.HOG0025534	OG0021400	n0	rna-XM_043116128.1	-	-	0	1	0	1	1	1	1	1	0	1	1	0
N0.HOG0025535	OG0021401	n0				0	0	7	0	0	0	0	0	0	0	0	1
N0.HOG0025536	OG0021402	n0	GWHPBKKW015785	S	RNase H family protein	0	0	5	0	0	0	0	0	0	0	3	0
N0.HOG0025537	OG0021403	n0				0	0	5	0	0	0	0	0	0	0	3	0
N0.HOG0025538	OG0021404	n0	Juhi_15257.t1	O	E3 ubiquitin-protein ligase	0	0	3	0	1	3	0	1	0	0	0	0
N0.HOG0025539	OG0021405	n0	PstrChr05G000874.1	O	RING-H2 finger protein	0	0	1	1	1	1	1	0	0	1	1	1
N0.HOG0025540	OG0021406	n0	GWHPBKKW002924	S	cyclin-dependent protein kinase inhibitor	0	0	1	1	1	0	1	1	1	0	1	1
N0.HOG0025541	OG0021407	n0	Juhi_10025.t1	C	Aldehyde dehydrogenase family	0	0	2	0	0	3	0	1	0	0	1	1
N0.HOG0025542	OG0021408	n0	rna-XM_018978873.2	DL	Replication factor C subunit	0	0	1	1	0	1	1	1	1	1	1	0
N0.HOG0025543	OG0021409	n0	JMAN_mrna-1260422	O	E3 ubiquitin-protein ligase	0	0	1	1	0	1	1	1	1	1	1	0
N0.HOG0025544	OG0021410	n0	GWHPBKKW018407	E	Ribonuclease H protein	0	0	6	0	0	0	0	0	0	1	1	0
N0.HOG0025545	OG0021411	n0	evm.model.Chr4.1380	-	-	0	0	1	1	1	0	1	0	1	1	1	1
N0.HOG0025546	OG0021412	n0	PST004197.1	A	poly(a) polymerase	0	0	3	0	0	0	0	0	0	0	5	0
N0.HOG0025547	OG0021413	n0	Juhi_24522.t1	G	Complex I intermediate-associated protein 30 (CIA30)	0	0	3	0	0	1	0	0	0	0	4	0
N0.HOG0025548	OG0021414	n0	JAIL_mrna-1105200	S	synthase	0	0	1	1	1	1	1	0	2	1	0	0
N0.HOG0025549	OG0021415	n0	JAIL_mrna-1074763	S	Belongs to the Casparian strip membrane proteins (CASP) family	0	0	1	1	1	0	1	1	1	1	1	0
N0.HOG0025550	OG0021416	n0	rna-XM_018981524.2	K	WRKY DNA -binding domain	0	0	1	1	1	0	1	1	1	1	1	0
N0.HOG0025551	OG0021417	n0	evm.model.Chr14.1894	G	beta-glucosidase activity	0	0	1	0	0	1	0	1	5	0	0	0
N0.HOG0025552	OG0021418	n0	JAIL_mrna-1458279	S	Pentatricopeptide repeat-containing protein	0	0	1	1	1	1	0	1	1	1	0	1
N0.HOG0025553	OG0021419	n0	PST026259.1	-	-	0	0	1	1	1	0	1	1	1	1	1	0
N0.HOG0025554	OG0021420	n0	evm.model.Chr13.2878	-	-	0	0	1	1	1	0	1	0	1	0	3	0
N0.HOG0025555	OG0021421	n0	PST017935.1	T	serine threonine-protein kinase	0	0	4	0	0	1	0	0	0	0	2	1
N0.HOG0025556	OG0021422	n0	evm.model.Chr16.1657	S	COBRA-like protein	0	0	1	1	0	1	1	1	1	1	1	0
N0.HOG0025557	OG0021423	n0	PstrChr14G001245.1	S	invertase inhibitor	0	0	1	1	1	0	1	1	1	0	1	1
N0.HOG0025558	OG0021424	n0	GWHPBKKW010026	S	Myb/SANT-like DNA-binding domain	0	0	3	0	0	1	0	1	1	1	1	0
N0.HOG0025559	OG0021425	n0	CAN_JCIN_mrna-1664214	-	-	0	0	1	1	1	1	1	0	1	0	1	1
N0.HOG0025560	OG0021426	n0	rna-XM_035686791.1	T	Cysteine-rich receptor-like protein kinase	0	0	2	0	0	1	0	1	2	1	1	0
N0.HOG0025561	OG0021427	n0	GWHPBKKW010870	S	germin-like protein	0	0	1	1	1	1	1	1	0	1	1	0
N0.HOG0025562	OG0021428	n0	JMAN_mrna-1707675	O	E3 ubiquitin ligase BIG	0	0	1	0	1	1	1	1	1	1	1	0
N0.HOG0025563	OG0021429	n0	PST040795.1	K	DNA-directed RNA polymerase III subunit	0	0	4	0	0	0	0	0	0	0	4	0
N0.HOG0025564	OG0021430	n0	Juhi_26530.t1	G	plastid-lipid-associated protein 14, chloroplastic	0	0	1	0	0	1	0	0	5	0	1	0
N0.HOG0025565	OG0021431	n0	rna-XM_041143491.1	L	DNA RNA polymerases superfamily protein	0	0	1	0	0	0	0	6	0	1	0	0
N0.HOG0025566	OG0021432	n0	GWHPBKKW013662	T	G-type lectin S-receptor-like serine threonine-protein kinase	0	0	5	0	0	0	0	1	0	0	0	2
N0.HOG0025567	OG0021433	n0	PST028266.1	O	clpb-m,clpb4,hsp98.7	0	0	2	0	0	4	0	0	0	0	2	0
N0.HOG0025568	OG0021434	n0	Juhi_22469.t1	S	isoform X1	0	0	1	0	0	3	0	1	2	0	1	0
N0.HOG0025569	OG0021435	n0	GWHPBKKW026148	J	30S ribosomal protein S17	0	0	2	0	0	0	0	1	3	1	1	0
N0.HOG0025570	OG0021436	n0				0	0	4	0	0	3	0	0	1	0	0	0
N0.HOG0025571	OG0021437	n0	rna-XM_041140109.1	S	Outer envelope pore protein	0	0	1	0	1	1	1	1	1	1	1	0
N0.HOG0025572	OG0021438	n0	PstrChr15G000744.1	S	CLAVATA3 ESR (CLE)-related protein	0	0	1	1	1	0	1	1	1	0	1	1
N0.HOG0025573	OG0021439	n0	rna-XM_041140131.1	-	-	0	0	1	1	1	1	1	1	1	0	1	0
N0.HOG0025574	OG0021440	n0	GWHPBKKW018207	T	TMV resistance protein N-like	0	0	6	0	0	0	0	0	0	1	0	1
N0.HOG0025575	OG0021441	n0	GWHPBKKW018310	T	Cysteine-rich receptor-like protein kinase	0	0	2	0	0	3	0	0	1	0	1	1
N0.HOG0025576	OG0021442	n0	PST034356.1	P	Plasma membrane ATPase	0	0	2	0	0	1	1	1	1	1	1	0
N0.HOG0025577	OG0021443	n0	evm.model.Chr10.2267	S	Reverse transcriptase-like	0	0	2	0	0	0	0	0	2	0	4	0
N0.HOG0025578	OG0021444	n0				0	0	1	0	0	0	0	0	0	0	7	0
N0.HOG0025579	OG0021445	n0	CAN_JCIN_mrna-681016	T	disease resistance	0	0	1	1	1	0	1	1	1	1	0	1
N0.HOG0025580	OG0021446	n0	PST002036.1	Z	Belongs to the TRAFAC class myosin-kinesin ATPase superfamily. Myosin family	0	0	2	2	1	0	1	0	0	0	2	0
N0.HOG0025581	OG0021447	n0	PstrChr04G001603.1	P	SPX domain-containing protein	0	0	1	1	1	0	1	0	1	1	1	1
N0.HOG0025582	OG0021448	n0	rna-XM_018991393.2	G	GDP-fucose protein O-fucosyltransferase	0	0	1	1	1	1	1	1	1	1	0	0
N0.HOG0025583	OG0021449	n0	GWHPBKKW023657	Z	Tubulin is the major constituent of microtubules. It binds two moles of GTP, one at an exchangeable site on the beta chain and one at a non-exchangeable site on the alpha chain	0	0	1	0	1	3	0	0	0	0	1	2
N0.HOG0025584	OG0021450	n0	PST037373.1	S	VQ motif	0	0	1	1	1	2	1	0	1	0	1	0
N0.HOG0025585	OG0021451	n0	GWHPBKKW031648	T	Belongs to the disease resistance NB-LRR family	0	0	2	0	0	1	0	1	2	1	1	0
N0.HOG0025586	OG0021452	n0				0	0	1	1	1	0	1	0	1	1	2	0
N0.HOG0025587	OG0021453	n0	evm.model.Chr3.894	O	Ubiquitin homologues	0	0	1	1	1	1	1	0	1	0	2	0
N0.HOG0025588	OG0021454	n0				0	0	4	0	0	0	0	0	2	0	2	0
N0.HOG0025589	OG0021455	n0				0	0	3	0	0	0	0	0	4	0	0	1
N0.HOG0025590	OG0021456	n0	PST033308.1	C	Belongs to the mitochondrial carrier (TC 2.A.29) family	0	0	1	0	0	0	0	0	0	0	7	0
N0.HOG0025591	OG0021457	n0				0	0	8	0	0	0	0	0	0	0	0	0
N0.HOG0025592	OG0021458	n0	rna-XM_035692554.1	S	Auxin responsive protein	0	0	1	1	1	1	0	1	1	1	0	1
N0.HOG0025593	OG0021459	n0	PST021421.1	A	Splicing factor 3B subunit	0	0	2	0	0	2	0	0	0	0	4	0
N0.HOG0025594	OG0021460	n0	JAIL_mrna-81298	S	Proline-rich nuclear receptor coactivator motif	0	0	1	1	1	1	1	0	1	0	1	1
N0.HOG0025595	OG0021461	n0	PST001505.1	S	ankyrin repeat-containing protein	0	0	1	0	0	0	0	1	0	1	4	1
N0.HOG0025596	OG0021462	n0	CAN_JCIN_mrna-157597	S	RNA-binding protein 12-like	0	0	0	1	1	0	5	0	0	1	0	0
N0.HOG0025597	OG0021463	n0	JAIL_mrna-223408	E	Aminotransferase	0	0	0	1	1	0	1	1	1	1	1	1
N0.HOG0025598	OG0021464	n0	JAIL_mrna-314034	Z	Dynein light chain	0	0	0	1	1	1	1	1	1	0	1	1
N0.HOG0025599	OG0021465	n0	CAN_JCIN_mrna-192068	G	Endoglucanase	0	0	0	1	1	1	1	1	0	1	1	1
N0.HOG0025600	OG0021466	n0	Juhi_13262.t1	V	Carboxylesterase family	0	0	0	1	1	1	1	1	1	1	1	0
N0.HOG0025601	OG0021467	n0	PstrChr05G000950.1	-	-	0	0	0	1	1	1	1	1	1	1	0	1
N0.HOG0025602	OG0021468	n0				0	0	0	1	1	0	1	1	1	1	1	1
N0.HOG0025603	OG0021469	n0				0	0	0	1	0	0	1	0	0	1	4	1
N0.HOG0025604	OG0021470	n0	rna-XM_018980835.2	S	BAHD acyltransferase At5g47980-like	0	0	0	1	1	1	0	1	1	1	1	1
N0.HOG0025605	OG0021471	n0	evm.model.Chr5.1327	P	Calcium-selective channel required to prevent calcium stores from overfilling	0	0	0	1	1	0	2	0	4	0	0	0
N0.HOG0025606	OG0021472	n0	evm.model.Chr11.1510	J	Major allergen Pru ar	0	0	0	1	2	2	1	0	1	0	1	0
N0.HOG0025607	OG0021473	n0	evm.model.Chr11.284	S	ribonuclease H protein	0	0	0	1	1	1	1	0	1	1	2	0
N0.HOG0025608	OG0021474	n0	rna-XM_018950641.2	S	Arabidopsis protein of unknown function	0	0	0	1	1	1	1	1	0	1	1	1
N0.HOG0025609	OG0021475	n0	JAIL_mrna-796440	C	Protein prune homolog	0	0	0	1	1	1	1	1	1	1	0	1
N0.HOG0025610	OG0021476	n0	PST010189.1	U	Belongs to the syntaxin family	0	0	0	2	1	0	2	0	0	1	1	1
N0.HOG0025611	OG0021477	n0	JAIL_mrna-872876	V	Carboxylesterase	0	0	0	1	1	1	1	1	1	1	1	0
N0.HOG0025612	OG0021478	n0	JAIL_mrna-900860	S	PAR1 protein	0	0	0	1	1	1	1	1	1	1	1	0
N0.HOG0025613	OG0021479	n0	JAIL_mrna-934318	S	Agenet domain	0	0	0	1	1	1	1	0	1	1	1	1
N0.HOG0025614	OG0021480	n0	evm.model.Chr4.796	S	LysM domain	0	0	0	1	1	2	1	0	3	0	0	0
N0.HOG0025615	OG0021481	n0	CAN_JCIN_mrna-1084742	Y	UBA and UBX domain-containing protein	0	0	0	1	1	0	1	1	2	2	0	0
N0.HOG0025616	OG0021482	n0	JAIL_mrna-1180777	G	Belongs to the glycosyl hydrolase 18 family	0	0	0	1	0	1	1	1	0	1	2	1
N0.HOG0025617	OG0021483	n0	CAN_JCIN_mrna-1194905	O	Binds specifically to cytosolic chaperonin (c-CPN) and transfers target proteins to it. Binds to nascent polypeptide chain and promotes folding in an environment in which there are many competing pathways for nonnative proteins	0	0	0	1	1	1	1	1	1	1	1	0
N0.HOG0025618	OG0021484	n0	CAN_JCIN_mrna-1505693	S	Phytosulfokine precursor protein (PSK)	0	0	0	1	1	1	1	1	1	0	1	1
N0.HOG0025619	OG0021485	n0	JAIL_mrna-1362711	S	synthase	0	0	0	1	1	0	0	1	0	2	1	2
N0.HOG0025620	OG0021486	n0	evm.model.Chr14.1638	S	endonuclease activity	0	0	0	1	1	1	1	1	1	1	1	0
N0.HOG0025621	OG0021487	n0				0	0	0	1	1	0	1	1	2	2	0	0
N0.HOG0025622	OG0021488	n0	evm.model.Chr8.380	-	-	0	0	0	1	1	1	1	0	2	0	1	1
N0.HOG0025623	OG0021489	n0	JAIL_mrna-1562935	G	Belongs to the glycosyl hydrolase 18 family	0	0	0	1	1	1	1	1	1	1	1	0
N0.HOG0025624	OG0021490	n0				0	0	0	1	0	1	5	0	1	0	0	0
N0.HOG0025625	OG0021491	n0	JAIL_mrna-1658824	T	Serine/Threonine protein kinases, catalytic domain	0	0	0	1	1	2	1	1	0	1	1	0
N0.HOG0025626	OG0021492	n0	JMAN_mrna-1258356	Q	Belongs to the short-chain dehydrogenases reductases (SDR) family	0	0	0	0	1	1	1	0	1	1	2	1
N0.HOG0025627	OG0021493	n0	PST012508.1	O	coenzyme PQQ biosynthesis protein PqqF	0	0	0	0	1	4	1	0	0	0	2	0
N0.HOG0025628	OG0021494	n0				0	0	0	0	0	1	0	0	0	0	7	0
N0.HOG0025629	OG0021495	n0	Juhi_01786.t1	S	TIR domain	0	0	0	0	0	3	0	0	3	1	1	0
N0.HOG0025630	OG0021496	n0				0	0	0	0	0	1	0	0	0	0	7	0
N0.HOG0025631	OG0021497	n0	PstrChr14G000311.1	L	Domain of unknown function	0	0	0	0	0	1	0	0	2	0	0	5
N0.HOG0025632	OG0021498	n0	Juhi_07722.t1	E	Argininosuccinate synthase	0	0	0	0	0	1	0	0	1	1	5	0
N0.HOG0025633	OG0021499	n0	Juhi_24342.t1	GM	Belongs to the class I-like SAM-binding methyltransferase superfamily. Cation-independent O- methyltransferase family	0	0	0	0	0	6	1	0	1	0	0	0
N0.HOG0025634	OG0021500	n0	rna-XM_041145188.1	J	Ribosomal protein L12	0	0	0	0	0	2	0	2	3	1	0	0
N0.HOG0025635	OG0021501	n0	Juhi_25878.t1	T	Serine threonine-protein kinase	0	0	0	0	0	2	0	0	1	1	4	0
N0.HOG0025636	OG0021502	n0	Juhi_17099.t1	S	Belongs to the Casparian strip membrane proteins (CASP) family	0	0	0	0	0	2	1	0	1	1	3	0
N0.HOG0025637	OG0021503	n0	rna-XM_041145695.1	L	ribonuclease H protein	0	0	0	0	0	1	0	1	1	2	3	0
N0.HOG0025638	OG0021504	n0				0	0	0	0	0	1	0	0	0	0	7	0
N0.HOG0025639	OG0021505	n0	evm.model.Chr4.589	E	Ribonuclease H protein	0	0	0	0	0	0	0	2	3	2	1	0
N0.HOG0025640	OG0021506	n0	rna-XM_041140127.1	L	DNA RNA polymerases superfamily protein	0	0	0	0	0	0	0	5	0	3	0	0
N0.HOG0025641	OG0021507	n0	rna-XM_041135936.1	L	DNA RNA polymerases superfamily protein	0	0	0	0	0	0	0	8	0	0	0	0
N0.HOG0025642	OG0021508	n0	rna-XM_018957386.2	L	ribonuclease H protein	0	0	0	0	0	0	0	4	1	3	0	0
N0.HOG0025643	OG0021509	n0	rna-XM_041169458.1	S	plant mutator transposase zinc finger	0	0	0	0	0	0	0	1	1	0	6	0
N0.HOG0025644	OG0021510	n0	rna-XM_019003457.1	S	Domain of unknown function (DUF4283)	0	0	0	0	0	0	0	0	4	1	3	0
N0.HOG0025645	OG0021511	n0	PST042487.1	S	RNase H family protein	0	0	0	0	0	0	0	0	0	0	8	0
N0.HOG0025646	OG0021512	n0				0	0	0	0	0	0	0	0	0	0	7	1
N0.HOG0025647	OG0021513	n0				0	0	0	0	0	0	0	0	0	0	8	0
N0.HOG0025648	OG0021514	n0				0	0	0	0	0	0	0	0	0	0	8	0
N0.HOG0025649	OG0021515	n0				0	0	0	0	0	0	0	0	0	0	8	0
N0.HOG0025650	OG0021516	n0				0	0	0	0	0	0	0	0	0	0	7	1
N0.HOG0025651	OG0021517	n0				0	0	0	0	0	0	0	0	0	0	8	0
N0.HOG0025652	OG0021518	n0				0	0	0	0	0	0	0	0	0	0	8	0
N0.HOG0025653	OG0021519	n0	PST009943.1	Z	Belongs to the TRAFAC class myosin-kinesin ATPase superfamily. Kinesin family	0	0	0	0	0	0	0	0	0	0	8	0
N0.HOG0025654	OG0021520	n0				0	0	0	0	0	0	0	0	0	0	8	0
N0.HOG0025655	OG0021521	n0				0	0	0	0	0	0	0	0	0	0	8	0
N0.HOG0025656	OG0021522	n0				0	0	0	0	0	0	0	0	0	0	8	0
N0.HOG0025657	OG0021523	n0	PST010612.1	Q	AMP-binding enzyme C-terminal domain	0	0	0	0	0	0	0	0	0	0	8	0
N0.HOG0025658	OG0021524	n0	PST009216.1	C	FAD binding domain	0	0	0	0	0	0	0	0	0	0	8	0
N0.HOG0025659	OG0021525	n0	PST007253.1	C	oxidoreductases (related to aryl-alcohol dehydrogenases)	0	0	0	0	0	0	0	0	0	0	8	0
N0.HOG0025660	OG0021526	n0	PST006841.1	M	COG3203 Outer membrane protein (porin)	0	0	0	0	0	0	0	0	0	0	8	0
N0.HOG0025661	OG0021527	n0	PST012533.1	J	rRNA (adenine-N6,N6-)-dimethyltransferase activity	0	0	0	0	0	0	0	0	0	0	8	0
N0.HOG0025662	OG0021528	n0	PST005866.1	P	Transporter associated domain	0	0	0	0	0	0	0	0	0	0	8	0
N0.HOG0025663	OG0021529	n0	PST032726.1	S	alpha/beta hydrolase fold	0	0	0	0	0	0	0	0	0	0	8	0
N0.HOG0025664	OG0021530	n0	PST005906.1	O	COG0542 ATPases with chaperone activity, ATP-binding subunit	0	0	0	0	0	0	0	0	0	0	8	0
N0.HOG0025665	OG0021531	n0	PST007598.1	P	Part of the ABC transporter complex PstSACB involved in phosphate import	0	0	0	0	0	0	0	0	0	0	8	0
N0.HOG0025666	OG0021532	n0	PST007004.1	T	Histidine kinase	0	0	0	0	0	0	0	0	0	0	8	0
N0.HOG0025667	OG0021533	n0	PST011384.1	M	N-acetylmuramoyl-L-alanine amidase	0	0	0	0	0	0	0	0	0	0	8	0
N0.HOG0025668	OG0021534	n0	AroxChr01G000795.1	-	-	1	0	0	1	1	0	1	0	1	0	1	1
N0.HOG0025669	OG0021535	n0	PST011639.1	L	The UvrABC repair system catalyzes the recognition and processing of DNA lesions. UvrA is an ATPase and a DNA-binding protein. A damage recognition complex composed of 2 UvrA and 2 UvrB subunits scans DNA for abnormalities. When the presence of a lesion has been verified by UvrB, the UvrA molecules dissociate	1	1	0	0	0	1	0	0	2	0	2	0
N0.HOG0025670	OG0021536	n2	evm.model.Chr1.1828	S	Wound-induced protein	1	0	0	0	0	0	0	0	1	0	1	0
N0.HOG0025671	OG0021536	n4	AroxChr09G000404.1	S	Wound-induced protein	1	0	0	0	0	0	0	0	1	0	1	0
N0.HOG0025672	OG0021537	n0	JAIL_mrna-267605	-	-	1	0	1	1	1	0	0	0	1	0	1	1
N0.HOG0025673	OG0021538	n2	AroxChr03G001846.1	S	4F5 protein family	1	1	0	0	0	0	0	1	0	1	0	0
N0.HOG0025674	OG0021538	n5	AroxChr01G001275.1	S	4F5 protein family	1	1	0	0	0	0	0	0	0	0	0	0
N0.HOG0025675	OG0021539	n0	rna-XM_018969385.2	S	Alginate lyase	1	0	0	0	1	1	0	1	1	1	1	0
N0.HOG0025676	OG0021540	n0	rna-XM_041147976.1	G	Belongs to the glycosyl hydrolase 18 family	1	0	0	0	1	1	1	1	1	0	1	0
N0.HOG0025677	OG0021541	n0	AroxChr01G001624.1	S	Cysteine-rich and transmembrane domain-containing protein	1	1	0	0	0	1	0	1	0	1	2	0
N0.HOG0025678	OG0021542	n0	evm.model.Chr12.1719	-	-	2	0	0	1	1	0	1	0	1	0	1	0
N0.HOG0025679	OG0021543	n0	AroxChr16G000603.1	U	Signal recognition particle 54 kDa protein	7	0	0	0	0	0	0	0	0	0	0	0
N0.HOG0025680	OG0021544	n0	CAN_JCIN_mrna-287907	-	-	1	0	1	1	1	0	1	0	1	0	1	0
N0.HOG0025681	OG0021545	n0	AroxChr01G002190.1	S	Protein of unknown function (DUF3339)	1	1	0	1	1	0	1	0	0	1	1	0
N0.HOG0025682	OG0021546	n0	PstrChr04G000723.1	T	The B regulatory subunit might modulate substrate selectivity and catalytic activity, and also might direct the localization of the catalytic enzyme to a particular subcellular compartment	3	0	0	0	0	1	0	0	1	1	0	1
N0.HOG0025683	OG0021547	n0	AroxChr16G000697.1	C	Belongs to the aldehyde dehydrogenase family	6	0	0	0	0	0	0	0	1	0	0	0
N0.HOG0025684	OG0021548	n0	PstrChr07G001726.1	K	two-component response regulator	1	1	1	0	0	1	0	0	1	0	1	1
N0.HOG0025685	OG0021549	n0	GWHPBKKW022050	C	Introduction of a cis double bond between carbons of the acyl chain	1	1	1	1	1	0	1	0	1	0	0	0
N0.HOG0025686	OG0021550	n0				6	1	0	0	0	0	0	0	0	0	0	0
N0.HOG0025687	OG0021551	n0	JAIL_mrna-15587	-	-	1	0	1	1	1	0	1	0	1	0	1	0
N0.HOG0025688	OG0021552	n0	Juhi_20683.t1	T	Belongs to the protein kinase superfamily. Ser Thr protein kinase family	1	0	3	0	0	1	0	0	0	0	1	1
N0.HOG0025689	OG0021553	n0	PstrChr01G002126.1	-	-	1	0	1	1	1	0	1	0	0	0	1	1
N0.HOG0025690	OG0021554	n0	JAIL_mrna-55035	S	Glycine-rich cell wall structural	1	1	0	1	0	0	1	1	1	1	0	0
N0.HOG0025691	OG0021555	n0	PST034708.1	P	This magnesium-dependent enzyme catalyzes the hydrolysis of ATP coupled with the transport of calcium	1	1	0	1	1	0	0	0	0	1	2	0
N0.HOG0025692	OG0021556	n0	AroxChr03G001043.1	S	Sieve element occlusion	1	0	1	0	0	0	0	0	1	0	0	4
N0.HOG0025693	OG0021557	n0	AroxChr03G001065.1	-	-	1	0	1	1	0	0	1	0	1	0	1	1
N0.HOG0025694	OG0021558	n0	AroxChr03G001826.1	S	calmodulin-binding transcription activator	7	0	0	0	0	0	0	0	0	0	0	0
N0.HOG0025695	OG0021559	n0	PstrChr01G001201.1	-	-	1	0	1	0	0	0	1	0	1	0	1	2
N0.HOG0025696	OG0021560	n3	rna-XM_041137593.1	-	-	2	0	0	0	0	0	0	1	0	0	0	0
N0.HOG0025697	OG0021560	n5	AroxChr03G001833.1	-	-	1	0	0	0	0	0	0	0	0	0	0	1
N0.HOG0025698	OG0021561	n0	AroxChr03G002195.1	K	C-terminal binding protein	1	0	1	0	1	1	0	0	1	0	1	1
N0.HOG0025699	OG0021562	n0	AroxChr03G002223.1	K	AT-rich interactive domain-containing protein	1	0	1	1	0	0	1	0	1	0	1	1
N0.HOG0025700	OG0021563	n0	AroxChr03G002403.1	-	-	1	0	1	1	0	0	1	0	1	0	1	1
N0.HOG0025701	OG0021564	n0	AroxChr03G002481.1	-	-	1	0	0	1	1	0	1	0	1	0	1	1
N0.HOG0025702	OG0021565	n0	CAN_JCIN_mrna-172412	-	-	1	0	0	0	1	1	0	1	1	1	1	0
N0.HOG0025703	OG0021566	n0	JAIL_mrna-757824	S	AT-rich interactive domain-containing protein	1	0	1	1	0	1	0	1	1	0	1	0
N0.HOG0025704	OG0021567	n0	AroxChr08G000851.1	BKL	Component of the FACT complex, a general chromatin factor that acts to reorganize nucleosomes. The FACT complex is involved in multiple processes that require DNA as a template such as mRNA elongation, DNA replication and DNA repair. During transcription elongation the FACT complex acts as a histone chaperone that both destabilizes and restores nucleosomal structure. It facilitates the passage of RNA polymerase II and transcription by promoting the dissociation of one histone H2A-H2B dimer from the nucleosome, then subsequently promotes the reestablishment of the nucleosome following the passage of RNA polymerase II	7	0	0	0	0	0	0	0	0	0	0	0
N0.HOG0025705	OG0021568	n0	evm.model.Chr4.443	S	Reverse transcriptase-like	2	1	0	0	0	0	1	0	2	1	0	0
N0.HOG0025706	OG0021569	n0	evm.model.Chr3.1986	P	Axoneme-associated protein mst101(2)-like	1	0	0	0	0	0	1	1	1	1	1	1
N0.HOG0025707	OG0021570	n0	AroxChr04G000549.1	-	-	1	1	0	0	1	0	1	1	0	1	1	0
N0.HOG0025708	OG0021571	n0	rna-XM_035688114.1	-	-	1	1	1	0	0	0	1	0	1	1	0	1
N0.HOG0025709	OG0021572	n0	PstrChr04G000624.1	C	External alternative NAD(P)H-ubiquinone oxidoreductase	1	1	1	0	0	1	0	1	1	0	0	1
N0.HOG0025710	OG0021573	n0	Juhi_12330.t1	T	Cysteine-rich receptor-like protein kinase	2	1	0	0	0	3	0	0	0	0	1	0
N0.HOG0025711	OG0021574	n0	PstrChr10G000061.1	Q	Belongs to the ABC transporter superfamily. ABCG family. PDR (TC 3.A.1.205) subfamily	1	0	1	0	0	1	0	0	1	0	2	1
N0.HOG0025712	OG0021575	n0	evm.model.Chr13.189	G	Endo-1,4-beta-xylanase	1	1	0	0	0	1	0	1	1	1	1	0
N0.HOG0025713	OG0021576	n1	AroxChr05G000295.1	K	Transcription factor bHLH143-like	1	0	0	0	0	0	0	0	1	0	1	1
N0.HOG0025714	OG0021576	n4	AroxChr12G000535.1	-	-	1	0	0	0	0	1	0	0	0	0	1	0
N0.HOG0025715	OG0021577	n0	rna-XM_035687052.1	L	ribonuclease H protein	1	0	2	0	0	0	0	0	2	2	0	0
N0.HOG0025716	OG0021578	n0	PST023809.1	G	Belongs to the glycosyltransferase 2 family	1	0	1	1	1	0	1	0	0	0	1	1
N0.HOG0025717	OG0021579	n0	evm.model.Chr13.2317	S	Transcriptional repressor, ovate	2	0	0	0	0	1	0	0	2	0	1	1
N0.HOG0025718	OG0021580	n0	PST006496.1	K	DNA-dependent RNA polymerase catalyzes the transcription of DNA into RNA using the four ribonucleoside triphosphates as substrates	1	1	2	0	0	0	0	0	0	1	2	0
N0.HOG0025719	OG0021581	n0	PstrChr05G001861.1	-	-	1	1	0	0	0	0	0	1	0	1	2	1
N0.HOG0025720	OG0021582	n0	rna-XM_043102012.1	-	-	1	2	0	0	0	1	0	0	2	0	0	1
N0.HOG0025721	OG0021583	n0	PST030688.1	E	glutamate synthase	1	0	3	0	0	0	0	0	0	0	3	0
N0.HOG0025722	OG0021584	n0	AroxChr06G000147.1	K	Upstream activation factor subunit	1	0	1	0	1	1	0	0	1	0	1	1
N0.HOG0025723	OG0021585	n0	JAIL_mrna-490786	S	Stigma-specific protein, Stig1	1	0	1	2	0	0	1	0	0	0	1	1
N0.HOG0025724	OG0021586	n0	AroxChr06G000893.1	-	-	1	1	0	1	0	0	1	0	1	0	1	1
N0.HOG0025725	OG0021587	n0				1	0	1	0	0	4	0	0	0	1	0	0
N0.HOG0025726	OG0021588	n0	AroxChr06G001444.1	-	-	1	0	0	1	0	1	1	0	1	1	1	0
N0.HOG0025727	OG0021589	n0	AroxChr06G001983.1	S	Domain of unknown function (DUF4408)	1	0	0	1	1	0	1	0	1	0	1	1
N0.HOG0025728	OG0021590	n0	AroxChr07G000113.1	A	Belongs to the DEAD box helicase family	2	0	1	0	0	2	1	0	1	0	0	0
N0.HOG0025729	OG0021591	n2	rna-XM_043131832.1	K	two-component response regulator	0	1	0	0	0	0	0	0	0	0	0	1
N0.HOG0025730	OG0021591	n4	AroxChr07G001108.1	O	Belongs to the peptidase M16 family	1	0	0	0	0	0	0	0	1	0	0	0
N0.HOG0025731	OG0021591	n5	GWHPBKKW028619	K	Transcriptional activator that binds specific DNA sequence	1	0	1	0	0	0	0	0	0	0	0	0
N0.HOG0025732	OG0021592	n0	rna-XM_041140043.1	G	Belongs to the glycosyl hydrolase 32 family	1	0	1	0	0	1	0	1	1	0	1	1
N0.HOG0025733	OG0021593	n0	PstrChr15G000539.1	S	calcium ion binding	1	0	0	0	0	1	0	0	1	0	2	2
N0.HOG0025734	OG0021594	n1				1	1	0	0	0	0	0	0	0	0	1	1
N0.HOG0025735	OG0021594	n4				1	0	0	0	0	0	0	0	0	0	0	2
N0.HOG0025736	OG0021595	n0	AroxChr08G001037.1	L	TMV resistance protein N	5	1	0	0	0	0	0	0	0	0	0	1
N0.HOG0025737	OG0021596	n0				1	0	0	1	1	0	1	0	1	0	1	1
N0.HOG0025738	OG0021597	n0	evm.model.Chr6.2252	-	-	1	0	1	1	1	0	1	0	1	0	1	0
N0.HOG0025739	OG0021598	n0	JAIL_mrna-1068110	-	-	1	0	0	1	0	1	0	0	2	0	1	1
N0.HOG0025740	OG0021599	n0	PstrChr06G000856.1	S	Farnesylcysteine	1	0	4	0	0	0	0	0	0	0	1	1
N0.HOG0025741	OG0021600	n0	AroxChr09G000528.1	CG	Belongs to the UDP-glycosyltransferase family	3	0	1	0	0	2	0	0	0	0	0	1
N0.HOG0025742	OG0021601	n0	GWHPBKKW000066	L	LRR receptor-like serine threonine-protein kinase	1	2	1	0	0	0	0	0	0	0	2	1
N0.HOG0025743	OG0021602	n0	GWHPBKKW005259	O	Pentatricopeptide repeat-containing protein	1	1	1	0	0	0	0	1	1	1	0	1
N0.HOG0025744	OG0021603	n0	PstrChr10G000573.1	T	CBL-interacting protein kinase	1	1	1	0	0	1	0	0	0	1	1	1
N0.HOG0025745	OG0021604	n0	rna-XM_018953541.2	G	Alpha 1,4-glycosyltransferase conserved region	1	1	1	0	0	1	0	1	0	1	1	0
N0.HOG0025746	OG0021605	n0	PstrChr02G000203.1	G	Nucleoside diphosphate kinase	1	1	1	0	0	0	0	0	1	1	1	1
N0.HOG0025747	OG0021606	n0	rna-XM_041142957.1	I	Belongs to the 'GDSL' lipolytic enzyme family	1	1	1	0	0	0	0	1	0	1	1	1
N0.HOG0025748	OG0021607	n0				1	1	0	0	0	0	0	1	1	1	1	1
N0.HOG0025749	OG0021608	n0	PstrChr13G000322.1	S	cyclin-dependent protein kinase inhibitor	1	0	1	1	0	0	1	0	1	0	1	1
N0.HOG0025750	OG0021609	n0	evm.model.Chr5.645	S	JOSEPHIN-like protein	1	0	2	0	0	0	0	0	1	0	1	2
N0.HOG0025751	OG0021610	n0	PstrChr13G001050.1	S	Wound-induced protein	1	1	1	1	1	0	1	0	0	0	0	1
N0.HOG0025752	OG0021611	n0	AroxChr11G001131.1	T	Probably inactive leucine-rich repeat receptor-like protein kinase	1	1	1	1	1	1	0	0	0	0	0	1
N0.HOG0025753	OG0021612	n0	Juhi_27543.t1	S	Pentatricopeptide repeat-containing protein	1	0	1	1	0	1	1	0	1	0	1	0
N0.HOG0025754	OG0021613	n0	JAIL_mrna-1565093	S	Type 1 phosphatases regulator	1	0	0	1	1	0	1	1	1	0	1	0
N0.HOG0025755	OG0021614	n0	GWHPBKKW027895	L	DDE superfamily endonuclease	1	0	1	0	0	0	0	0	2	0	3	0
N0.HOG0025756	OG0021615	n0	AroxChr12G000292.1	-	-	1	0	0	1	1	1	0	0	1	0	1	1
N0.HOG0025757	OG0021616	n0	AroxChr12G000303.1	-	-	1	0	0	1	1	0	1	1	0	1	1	0
N0.HOG0025758	OG0021617	n0	PST016559.1	S	QWRF family	2	0	0	0	0	2	0	1	1	0	1	0
N0.HOG0025759	OG0021618	n0	Juhi_22975.t1	K	helix loop helix domain	1	1	0	0	0	1	0	1	1	1	1	0
N0.HOG0025760	OG0021619	n0	PstrChr05G001522.1	P	Potassium transporter	1	1	1	0	0	2	0	0	0	0	0	2
N0.HOG0025761	OG0021620	n0	GWHPBKKW014055	I	Belongs to the UPP synthase family	1	0	1	0	0	1	0	1	1	1	1	0
N0.HOG0025762	OG0021621	n0	PST001155.1	-	-	1	0	1	1	1	0	1	0	1	0	1	0
N0.HOG0025763	OG0021622	n2	GWHPBKKW030552	S	DUF761-associated sequence motif	1	0	1	0	0	0	0	0	0	0	1	0
N0.HOG0025764	OG0021622	n4	PST037727.1	S	Domain of unknown function (DUF3511)	1	0	0	0	0	1	0	0	0	0	1	0
N0.HOG0025765	OG0021623	n0	rna-XM_043102946.1	-	-	1	1	1	0	1	0	1	0	1	0	1	0
N0.HOG0025766	OG0021624	n1	AroxChr13G000098.1	S	Plant calmodulin-binding domain	1	1	1	0	0	0	0	0	0	0	1	1
N0.HOG0025767	OG0021624	n5	AroxChr13G000097.1	S	Plant calmodulin-binding domain	1	0	0	0	0	0	0	0	0	0	0	1
N0.HOG0025768	OG0021625	n0	AroxChr13G000405.1	S	Wound-induced basic	1	1	0	0	0	0	0	2	0	2	0	1
N0.HOG0025769	OG0021626	n0	GWHPBKKW009938	S	Phosphatidylinositol N-acetylglucosaminyltransferase subunit Y	1	0	1	0	0	2	0	1	1	0	0	1
N0.HOG0025770	OG0021627	n0	evm.model.Chr2.348	-	-	1	0	1	0	0	0	0	0	1	0	2	2
N0.HOG0025771	OG0021628	n0	AroxChr14G000709.1	S	Zinc-finger of C2H2 type	1	0	0	1	1	1	1	0	1	0	0	1
N0.HOG0025772	OG0021629	n0	AroxChr14G000850.1	T	Cox19-like CHCH family protein	1	0	0	1	1	0	1	0	1	0	1	1
N0.HOG0025773	OG0021630	n0	AroxChr14G000862.1	S	intracellular protein transport protein	1	1	0	0	0	1	0	1	1	0	1	1
N0.HOG0025774	OG0021631	n0	rna-XM_041133112.1	S	LURP-one-related	1	0	0	0	0	1	0	1	1	1	1	1
N0.HOG0025775	OG0021632	n0	rna-XM_018974367.2	T	Belongs to the disease resistance NB-LRR family	1	0	1	0	0	1	0	0	1	1	2	0
N0.HOG0025776	OG0021633	n0	rna-XM_041134880.1	A	Belongs to the class I-like SAM-binding methyltransferase superfamily. RsmB NOP family	1	0	1	0	0	1	0	1	1	0	2	0
N0.HOG0025777	OG0021634	n0	rna-XM_043129385.1	T	belongs to the protein kinase superfamily	1	1	1	0	1	1	0	0	0	0	1	1
N0.HOG0025778	OG0021635	n0	AroxChr15G000076.1	S	Polysaccharide biosynthesis	1	1	0	1	1	1	1	0	1	0	0	0
N0.HOG0025779	OG0021636	n2	PstrChr06G001559.1	CG	Belongs to the UDP-glycosyltransferase family	1	0	0	0	0	1	0	0	0	0	0	1
N0.HOG0025780	OG0021636	n4	PstrChr06G001561.1	CG	Belongs to the UDP-glycosyltransferase family	1	0	0	0	0	0	0	0	0	0	1	1
N0.HOG0025781	OG0021637	n0				1	1	0	0	0	0	0	1	1	1	1	1
N0.HOG0025782	OG0021638	n0				1	0	1	0	0	1	0	0	0	0	1	3
N0.HOG0025783	OG0021639	n0	GWHPBKKW016923	T	Wall-associated receptor kinase galacturonan-binding	1	0	5	0	0	0	0	0	0	0	0	1
N0.HOG0025784	OG0021640	n0	rna-XM_041143044.1	T	phosphatase 2C	1	0	0	0	0	1	0	1	1	1	1	1
N0.HOG0025785	OG0021641	n0	AroxChr16G000949.1	-	-	1	0	1	0	1	0	1	0	1	0	1	1
N0.HOG0025786	OG0021642	n0	AroxChr16G001030.1	S	Auxin-induced protein	1	0	1	0	0	1	0	0	2	0	1	1
N0.HOG0025787	OG0021643	n0	PST028625.1	O	Involved in the post-translational conjugation of arginine to the N-terminal aspartate or glutamate of a protein. This arginylation is required for degradation of the protein via the ubiquitin pathway	1	0	1	0	0	1	1	1	1	0	1	0
N0.HOG0025788	OG0021644	n0	rna-XM_043105419.1	M	udp-sugar	0	2	0	0	0	0	0	1	0	4	0	0
N0.HOG0025789	OG0021645	n0	rna-XM_043105580.1	D	Belongs to the helicase family	0	5	0	0	0	0	0	0	0	2	0	0
N0.HOG0025790	OG0021646	n0	rna-XM_035687674.1	S	Plant protein of unknown function	0	1	0	0	0	0	0	0	0	5	1	0
N0.HOG0025791	OG0021647	n0	PST013760.1	L	Zinc finger BED domain-containing protein	0	5	0	0	0	0	0	1	0	0	1	0
N0.HOG0025792	OG0021648	n0	rna-XM_035691229.1	T	Wall-associated receptor kinase	0	2	0	0	0	0	0	0	0	4	0	1
N0.HOG0025793	OG0021649	n0	rna-XM_043127232.1	L	gag-polypeptide of LTR copia-type	0	3	1	0	0	0	0	2	0	1	0	0
N0.HOG0025794	OG0021650	n0	rna-XM_043106800.1	S	TMV resistance protein N-like	0	6	0	0	0	0	0	0	0	0	1	0
N0.HOG0025795	OG0021651	n0	rna-XM_043097640.1	T	Receptor-like protein 2	0	7	0	0	0	0	0	0	0	0	0	0
N0.HOG0025796	OG0021652	n0	rna-XM_041138398.1	O	palmitoyl-(protein) hydrolase activity	0	1	0	0	0	3	0	1	2	0	0	0
N0.HOG0025797	OG0021653	n0				0	1	1	1	1	0	1	1	0	0	1	0
N0.HOG0025798	OG0021654	n0	GWHPBKKW015646	L	gag-polypeptide of LTR copia-type	0	4	1	0	0	2	0	0	0	0	0	0
N0.HOG0025799	OG0021655	n0	rna-XM_043096335.1	L	transposition, RNA-mediated	0	2	3	0	0	1	0	1	0	0	0	0
N0.HOG0025800	OG0021656	n0	rna-XM_043090230.1	L	transposition, RNA-mediated	0	5	2	0	0	0	0	0	0	0	0	0
N0.HOG0025801	OG0021657	n0	JAIL_mrna-1630179	ADK	Ubiquitin domain-containing protein	0	1	0	1	1	0	1	1	1	1	0	0
N0.HOG0025802	OG0021658	n0	PST043029.1	Z	Regulator of Vps4 activity in the MVB pathway	0	1	2	0	0	1	0	1	0	0	2	0
N0.HOG0025803	OG0021659	n0	GWHPBKKW010064	S	Plant transposase (Ptta/En/Spm family)	0	3	2	0	0	0	1	1	0	0	0	0
N0.HOG0025804	OG0021660	n0	JAIL_mrna-1741244	S	Carbohydrate esterase	0	1	0	1	1	1	1	0	0	1	0	1
N0.HOG0025805	OG0021661	n0	rna-XM_043134829.1	S	ribonuclease H protein At1g65750-like	0	7	0	0	0	0	0	0	0	0	0	0
N0.HOG0025806	OG0021662	n0	JAIL_mrna-1755612	S	Protein GLUTAMINE DUMPER	0	1	1	1	1	0	0	0	1	0	1	1
N0.HOG0025807	OG0021663	n0	Juhi_23674.t1	O	DNA RNA polymerases superfamily protein	0	1	0	0	0	1	0	1	1	2	0	1
N0.HOG0025808	OG0021664	n0	rna-XM_043110144.1	T	TMV resistance protein N-like	0	7	0	0	0	0	0	0	0	0	0	0
N0.HOG0025809	OG0021665	n0				0	1	0	1	1	0	0	1	1	1	1	0
N0.HOG0025810	OG0021666	n0	GWHPBKKW002758	S	transposon protein	0	6	1	0	0	0	0	0	0	0	0	0
N0.HOG0025811	OG0021667	n0	PST030816.1	A	Poly(RC)-binding protein	0	1	1	1	1	0	1	0	1	0	1	0
N0.HOG0025812	OG0021668	n0	evm.model.Chr8.488	S	methyl-CpG-binding domain-containing protein	0	1	1	0	0	1	0	1	1	1	1	0
N0.HOG0025813	OG0021669	n0	rna-XM_041145760.1	E	Ribonuclease H protein	0	4	0	0	0	0	0	1	0	2	0	0
N0.HOG0025814	OG0021670	n0	gene-E6T65_pgp068	C	One of the components of the core complex of photosystem II (PSII). It binds chlorophyll and helps catalyze the primary light-induced photochemical processes of PSII. PSII is a light- driven water plastoquinone oxidoreductase, using light energy to abstract electrons from H(2)O, generating O(2) and a proton gradient subsequently used for ATP formation	0	1	3	1	0	1	0	0	0	1	0	0
N0.HOG0025815	OG0021671	n0	Juhi_23538.t1	J	Ribosomal protein S11	0	1	0	1	0	2	0	0	0	1	2	0
N0.HOG0025816	OG0021672	n0	PST012613.1	J	Binds to 23S rRNA. Forms part of two intersubunit bridges in the 70S ribosome	0	1	1	0	1	0	0	0	0	1	3	0
N0.HOG0025817	OG0021673	n0	CAN_JCIN_mrna-1385774	-	-	0	1	1	1	1	1	1	0	1	0	0	0
N0.HOG0025818	OG0021674	n0	PstrChr13G000664.1	-	-	0	1	0	1	1	0	1	0	1	0	1	1
N0.HOG0025819	OG0021675	n0				0	1	0	1	0	0	3	1	0	1	0	0
N0.HOG0025820	OG0021676	n0	rna-XM_043094968.1	K	NAC domain-containing protein	0	1	1	1	1	0	1	0	1	0	1	0
N0.HOG0025821	OG0021677	n0				0	1	0	0	1	0	0	0	0	1	4	0
N0.HOG0025822	OG0021678	n0	PST005282.1	-	-	0	1	0	1	0	0	1	1	0	1	1	1
N0.HOG0025823	OG0021679	n0	rna-XM_043093850.1	C	glycerophosphoryl diester phosphodiesterase	0	1	1	0	0	1	1	1	0	1	1	0
N0.HOG0025824	OG0021680	n0	rna-XM_043091088.1	-	-	0	1	0	1	1	0	1	1	0	1	1	0
N0.HOG0025825	OG0021681	n0	PST036725.1	S	F-box LRR-repeat protein	0	1	1	0	1	1	1	1	0	0	1	0
N0.HOG0025826	OG0021682	n0	rna-XM_018967144.1	T	Belongs to the protein kinase superfamily. Ser Thr protein kinase family	0	2	0	0	0	0	0	2	0	2	1	0
N0.HOG0025827	OG0021683	n0	rna-XM_043088733.1	L	gag-polypeptide of LTR copia-type	0	1	1	0	0	3	0	2	0	0	0	0
N0.HOG0025828	OG0021684	n0	JAIL_mrna-1081855	P	cation H( ) antiporter	0	1	1	1	1	0	1	0	0	1	1	0
N0.HOG0025829	OG0021685	n0	rna-XM_035689121.1	Q	Belongs to the cytochrome P450 family	0	1	2	0	0	0	0	1	1	1	1	0
N0.HOG0025830	OG0021686	n0	PST019707.1	G	Catalytic subunit of pyrophosphate--fructose 6-phosphate 1-phosphotransferase. Catalyzes the phosphorylation of D-fructose 6-phosphate, the first committing step of glycolysis. Uses inorganic phosphate (PPi) as phosphoryl donor instead of ATP like common ATP-dependent phosphofructokinases (ATP-PFKs), which renders the reaction reversible, and can thus function both in glycolysis and gluconeogenesis	0	1	1	0	0	2	0	0	1	1	1	0
N0.HOG0025831	OG0021687	n0	rna-XM_043113000.1	AJ	Binds the poly(A) tail of mRNA	0	1	3	0	0	1	0	0	1	1	0	0
N0.HOG0025832	OG0021688	n0	JAIL_mrna-1172962	S	RNA-binding protein 12-like	0	1	1	1	1	0	0	1	0	0	1	1
N0.HOG0025833	OG0021689	n0				0	1	0	1	1	0	1	0	1	0	1	1
N0.HOG0025834	OG0021690	n0	rna-XM_041146285.1	K	Aux IAA proteins are short-lived transcriptional factors that function as repressors of early auxin response genes at low auxin concentrations	0	1	1	0	0	1	0	1	1	1	1	0
N0.HOG0025835	OG0021691	n0	Juhi_12711.t1	-	-	0	1	0	1	1	1	1	0	1	0	1	0
N0.HOG0025836	OG0021692	n0	JAIL_mrna-1354184	S	serine protease inhibitor, Kazal-type family protein	0	1	0	1	1	0	1	1	0	1	0	1
N0.HOG0025837	OG0021693	n0	rna-XM_043127351.1	S	Domain of unknown function (DUF4283)	0	1	0	0	0	0	2	0	0	4	0	0
N0.HOG0025838	OG0021694	n0	rna-XM_043128759.1	A	Protein of unknown function (DUF3675)	0	1	1	1	0	0	1	0	1	1	1	0
N0.HOG0025839	OG0021695	n0	PST023443.1	-	-	0	1	0	1	1	1	1	0	1	0	1	0
N0.HOG0025840	OG0021696	n0	PstrChr05G000022.1	-	-	0	1	1	0	1	0	1	0	1	0	1	1
N0.HOG0025841	OG0021697	n0	PST040470.1	-	-	0	1	0	1	0	0	1	1	1	0	1	1
N0.HOG0025842	OG0021698	n0	PST043093.1	G	pectinesterase	0	1	1	0	1	1	0	1	0	1	1	0
N0.HOG0025843	OG0021699	n0	rna-XM_043123303.1	-	-	0	1	1	0	1	0	0	0	1	1	1	1
N0.HOG0025844	OG0021700	n0	rna-XM_043122921.1	-	-	0	1	1	0	0	0	0	1	1	1	1	1
N0.HOG0025845	OG0021701	n0				0	2	0	0	0	0	0	0	0	0	5	0
N0.HOG0025846	OG0021702	n0	rna-XM_043124118.1	L	ribonuclease H protein	0	1	0	0	0	1	0	0	1	1	3	0
N0.HOG0025847	OG0021703	n0	Juhi_03491.t1	K	No apical meristem (NAM) protein	0	1	1	1	0	1	1	0	0	1	1	0
N0.HOG0025848	OG0021704	n0	CAN_JCIN_mrna-162278	D	Meprin and TRAF homology domain-containing protein MATH domain-containing protein	0	1	1	1	1	0	0	1	1	1	0	0
N0.HOG0025849	OG0021705	n0	GWHPBKKW025661	L	strictosidine synthase activity	0	1	3	0	0	0	0	2	0	1	0	0
N0.HOG0025850	OG0021706	n0	PstrChr01G001014.1	I	Squalene epoxidase 3-like	0	1	1	0	1	0	1	0	0	1	1	1
N0.HOG0025851	OG0021707	n0	rna-XM_043114449.1	V	oxidoreductase activity	0	1	1	0	0	1	0	0	1	1	1	1
N0.HOG0025852	OG0021708	n0	evm.model.Chr7.2376	Q	Carotenoid 9,10(9',10')-cleavage dioxygenase	0	1	0	0	0	0	1	1	1	1	1	1
N0.HOG0025853	OG0021709	n0	rna-XM_043134606.1	S	rapid alkalinization	0	1	1	0	0	2	0	0	0	0	2	1
N0.HOG0025854	OG0021710	n0	rna-XM_043132323.1	-	-	0	1	1	1	1	0	1	1	0	0	1	0
N0.HOG0025855	OG0021711	n0	GWHPBKKW017539	L	transposition, RNA-mediated	0	1	3	0	0	0	0	2	0	1	0	0
N0.HOG0025856	OG0021712	n0	Juhi_21600.t1	S	Regulates membrane-cell wall junctions and localized cell wall deposition. Required for establishment of the Casparian strip membrane domain (CSD) and the subsequent formation of Casparian strips, a cell wall modification of the root endodermis that determines an apoplastic barrier between the intraorganismal apoplasm and the extraorganismal apoplasm and prevents lateral diffusion (By similarity)	0	1	4	0	0	1	0	0	1	0	0	0
N0.HOG0025857	OG0021713	n0	rna-XM_041163005.1	H	Bifunctional enzyme. Involved in de novo dTMP biosynthesis. Key enzyme in folate metabolism	0	1	1	0	0	0	0	1	1	1	1	1
N0.HOG0025858	OG0021714	n0				0	1	0	0	1	0	1	1	1	1	1	0
N0.HOG0025859	OG0021715	n0	PstrChr07G001848.1	S	Protein of unknown function (DUF1677)	0	1	1	0	0	1	0	1	1	0	1	1
N0.HOG0025860	OG0021716	n0	rna-XM_043131599.1	I	Hydrolyzes glycerol-phospholipids at the terminal phosphodiesteric bond	0	1	1	1	1	1	0	1	0	0	1	0
N0.HOG0025861	OG0021717	n0	rna-XM_043101792.1	S	transcription repressor	0	1	1	0	1	0	0	1	1	1	1	0
N0.HOG0025862	OG0021718	n0	rna-XM_043103962.1	P	Cation H( ) antiporter	0	1	1	0	0	0	1	1	1	1	1	0
N0.HOG0025863	OG0021719	n0	rna-XM_018988319.1	L	ribonuclease H protein	0	1	1	0	0	0	0	0	1	4	0	0
N0.HOG0025864	OG0021720	n0	rna-XM_018974215.2	-	-	0	1	0	0	1	0	0	1	1	1	1	1
N0.HOG0025865	OG0021721	n0	PST039857.1	G	Belongs to the glycosyl hydrolase 17 family	0	1	1	0	0	1	0	1	1	1	1	0
N0.HOG0025866	OG0021722	n0	JAIL_mrna-847517	S	methyltransferase	0	1	1	1	1	1	1	1	0	0	0	0
N0.HOG0025867	OG0021723	n0	rna-XM_043085082.1	O	Ubiquitin exists either covalently attached to another protein, or free (unanchored). When covalently bound, it is conjugated to target proteins via an isopeptide bond either as a monomer (monoubiquitin), a polymer linked via different Lys residues of the ubiquitin (polyubiquitin chains) or a linear polymer linked via the initiator Met of the ubiquitin (linear polyubiquitin chains). Polyubiquitin chains, when attached to a target protein, have different functions depending on the Lys residue of the ubiquitin that is linked	0	1	0	1	1	0	1	1	1	1	0	0
N0.HOG0025868	OG0021724	n0	JMAN_mrna-1008922	J	Ribosomal proteins 50S-L18Ae/60S-L20/60S-L18A	0	1	0	1	1	1	1	1	0	1	0	0
N0.HOG0025869	OG0021725	n0	CAN_JCIN_mrna-1003380	S	FAS1 domain-containing protein SELMODRAFT_448915-like	0	1	0	1	1	0	1	1	1	1	0	0
N0.HOG0025870	OG0021726	n0	rna-XM_041169553.1	S	AhpC/TSA antioxidant enzyme	0	1	0	0	0	1	0	2	0	2	1	0
N0.HOG0025871	OG0021727	n0				0	1	6	0	0	0	0	0	0	0	0	0
N0.HOG0025872	OG0021728	n0	PstrChr03G001797.1	K	Transcription factor	0	1	1	0	0	0	0	1	1	1	1	1
N0.HOG0025873	OG0021729	n0	evm.model.Chr1.1482	Q	ABC transporter G family member	0	2	2	0	0	0	0	0	1	0	2	0
N0.HOG0025874	OG0021730	n0	rna-XM_043116166.1	A	Mei2-like	0	1	1	0	0	1	0	1	1	1	0	1
N0.HOG0025875	OG0021731	n0	rna-XM_043116284.1	K	Alcohol dehydrogenase transcription factor Myb/SANT-like	0	1	1	0	0	0	0	1	1	1	1	1
N0.HOG0025876	OG0021732	n0	Juhi_26472.t2	S	THO complex subunit	0	1	0	1	1	1	1	0	1	0	1	0
N0.HOG0025877	OG0021733	n0				0	0	1	0	0	0	0	0	0	1	5	0
N0.HOG0025878	OG0021734	n0	evm.model.Chr13.2621	L	Alkylated DNA repair protein alkB homolog	0	0	1	1	0	0	1	1	1	1	1	0
N0.HOG0025879	OG0021735	n0	PST039035.1	P	LRR receptor-like serine threonine-protein kinase	0	0	1	0	0	1	0	1	3	0	1	0
N0.HOG0025880	OG0021736	n0	GWHPBKKW003859	S	Beta-catenin-like protein	0	0	2	0	0	1	0	0	2	0	2	0
N0.HOG0025881	OG0021737	n0	GWHPBKKW000658	S	Reverse transcriptase-like	0	0	6	0	0	0	0	1	0	0	0	0
N0.HOG0025882	OG0021738	n0	GWHPBKKW006925	S	Uncharacterized integral membrane protein (DUF2301)	0	0	2	0	0	1	0	1	0	0	3	0
N0.HOG0025883	OG0021739	n0	GWHPBKKW000823	BDLT	Belongs to the PI3 PI4-kinase family	0	0	1	0	0	3	1	1	0	1	0	0
N0.HOG0025884	OG0021740	n0				0	0	7	0	0	0	0	0	0	0	0	0
N0.HOG0025885	OG0021741	n0	GWHPBKKW032525	L	Zinc knuckle	0	0	7	0	0	0	0	0	0	0	0	0
N0.HOG0025886	OG0021742	n0	rna-XM_018957093.2	O	Belongs to the peptidase M10A family	0	0	1	1	0	1	1	0	1	1	1	0
N0.HOG0025887	OG0021743	n0				0	0	6	0	0	0	0	0	0	0	1	0
N0.HOG0025888	OG0021744	n0	Juhi_22227.t1	L	transposition, RNA-mediated	0	0	2	0	0	5	0	0	0	0	0	0
N0.HOG0025889	OG0021745	n0	PST037686.1	S	Protein VERNALIZATION INSENSITIVE	0	0	2	0	0	1	0	0	1	0	3	0
N0.HOG0025890	OG0021746	n0	GWHPBKKW001929	O	The proteasome is a multicatalytic proteinase complex which is characterized by its ability to cleave peptides with Arg, Phe, Tyr, Leu, and Glu adjacent to the leaving group at neutral or slightly basic pH	0	0	1	0	0	0	0	1	2	0	2	1
N0.HOG0025891	OG0021747	n0	PST024639.1	P	K( ) efflux antiporter	0	0	1	0	0	3	0	0	1	0	2	0
N0.HOG0025892	OG0021748	n0	GWHPBKKW005799	S	Domain of unknown function (DUF4283)	0	0	2	0	0	2	0	0	1	0	2	0
N0.HOG0025893	OG0021749	n0	GWHPBKKW005933	S	Domain of unknown function (DUF4216)	0	0	5	0	0	0	0	0	0	0	2	0
N0.HOG0025894	OG0021750	n0	GWHPBKKW025248	L	Zinc finger BED domain-containing protein RICESLEEPER	0	0	6	0	0	0	0	0	0	0	1	0
N0.HOG0025895	OG0021751	n0				0	0	7	0	0	0	0	0	0	0	0	0
N0.HOG0025896	OG0021752	n0	JAIL_mrna-1170800	-	-	0	0	1	1	1	1	1	0	1	0	1	0
N0.HOG0025897	OG0021753	n0	rna-XM_018981719.2	K	AP2-like ethylene-responsive transcription factor	0	0	1	1	1	1	1	0	1	1	0	0
N0.HOG0025898	OG0021754	n0	GWHPBKKW005401	F	Pentatricopeptide repeat-containing protein	0	0	1	1	0	1	1	0	1	0	1	1
N0.HOG0025899	OG0021755	n0	GWHPBKKW009846	T	serine threonine-protein kinase	0	0	6	0	0	0	0	0	0	1	0	0
N0.HOG0025900	OG0021756	n0	rna-XM_041171157.1	S	Reverse transcriptase-like	0	0	1	0	0	0	0	1	5	0	0	0
N0.HOG0025901	OG0021757	n0				0	0	1	0	0	0	0	0	1	0	5	0
N0.HOG0025902	OG0021758	n0	Juhi_20180.t1	S	Spermidine hydroxycinnamoyl	0	0	1	0	0	3	0	1	2	0	0	0
N0.HOG0025903	OG0021759	n0	PST027788.1	E	Ribonuclease H protein	0	0	2	0	0	0	0	0	0	0	5	0
N0.HOG0025904	OG0021760	n0				0	0	1	0	0	2	0	0	1	0	3	0
N0.HOG0025905	OG0021761	n0	Juhi_20819.t1	K	Component of the Mediator complex, a coactivator involved in regulated transcription of nearly all RNA polymerase II-dependent genes. Mediator functions as a bridge to convey information from gene-specific regulatory proteins to the basal RNA polymerase II transcription machinery. Mediator is recruited to promoters by direct interactions with regulatory proteins and serves as a scaffold for the assembly of a functional preinitiation complex with RNA polymerase II and the general transcription factors	0	0	2	0	1	1	1	0	2	0	0	0
N0.HOG0025906	OG0021762	n0	GWHPBKKW016982	S	gag-polypeptide of LTR copia-type	0	0	3	0	0	3	0	1	0	0	0	0
N0.HOG0025907	OG0021763	n0	rna-XM_035685508.1	O	RING-H2 finger protein	0	0	1	1	1	0	1	1	1	1	0	0
N0.HOG0025908	OG0021764	n0	PST019531.1	S	XS domain	0	0	4	0	0	0	0	0	0	0	3	0
N0.HOG0025909	OG0021765	n0	evm.model.Chr16.1367	GMW	Exostosin family	0	0	1	0	0	1	0	0	2	0	2	1
N0.HOG0025910	OG0021766	n0	Juhi_13629.t1	S	Methyltransferase	0	0	1	0	0	5	0	0	0	0	1	0
N0.HOG0025911	OG0021767	n0	GWHPBKKW009122	K	Belongs to the GRAS family	0	0	1	1	0	1	1	0	1	1	1	0
N0.HOG0025912	OG0021768	n0	rna-XM_041133436.1	L	transposition, RNA-mediated	0	0	1	0	0	0	0	3	0	3	0	0
N0.HOG0025913	OG0021769	n0				0	0	3	0	0	0	0	0	0	0	4	0
N0.HOG0025914	OG0021770	n0				0	0	1	1	1	1	0	1	0	1	1	0
N0.HOG0025915	OG0021771	n0	GWHPBKKW009636	S	O-acyltransferase (WSD1-like)	0	0	7	0	0	0	0	0	0	0	0	0
N0.HOG0025916	OG0021772	n0	rna-XM_019004223.1	T	G-type lectin S-receptor-like serine threonine-protein kinase	0	0	1	0	0	1	1	1	1	1	1	0
N0.HOG0025917	OG0021773	n0	Juhi_03204.t1	T	pentatricopeptide repeat-containing protein At1g11710	0	0	1	0	0	1	0	1	2	1	1	0
N0.HOG0025918	OG0021774	n0	GWHPBKKW010785	T	histidine triad	0	0	1	0	0	0	0	0	1	2	3	0
N0.HOG0025919	OG0021775	n0	PST025570.1	S	Pentatricopeptide repeat-containing protein	0	0	1	0	0	0	0	0	0	0	6	0
N0.HOG0025920	OG0021776	n0	PstrContig080G000010.1	T	Calcium-dependent protein kinase	0	0	1	0	0	1	0	0	1	0	2	2
N0.HOG0025921	OG0021777	n0	JAIL_mrna-1576370	S	Auxin responsive protein	0	0	1	1	0	2	0	0	1	1	1	0
N0.HOG0025922	OG0021778	n0	Juhi_00234.t1	BK	Transcription regulatory protein SNF2-like	0	0	1	0	0	3	0	0	0	0	0	3
N0.HOG0025923	OG0021779	n0	evm.model.Chr9.817	J	component of the eukaryotic translation initiation factor 3 (eIF-3) complex, which is involved in protein synthesis of a specialized repertoire of mRNAs and, together with other initiation factors, stimulates binding of mRNA and methionyl-tRNAi to the 40S ribosome. The eIF-3 complex specifically targets and initiates translation of a subset of mRNAs involved in cell proliferation	0	0	1	1	0	1	0	1	1	1	1	0
N0.HOG0025924	OG0021780	n0	JAIL_mrna-1608774	T	belongs to the protein kinase superfamily	0	0	1	1	0	1	1	0	1	1	1	0
N0.HOG0025925	OG0021781	n0	PstrChr12G000045.1	-	-	0	0	1	1	1	0	1	0	1	0	1	1
N0.HOG0025926	OG0021782	n0	CAN_JCIN_mrna-179229	GMW	Glycosyltransferase	0	0	1	0	1	1	0	1	1	1	1	0
N0.HOG0025927	OG0021783	n0	PST021020.1	-	-	0	0	2	0	0	1	0	0	2	0	2	0
N0.HOG0025928	OG0021784	n0				0	0	1	1	1	0	1	0	0	1	2	0
N0.HOG0025929	OG0021785	n0	Juhi_13222.t1	E	Pectate lyase	0	0	1	0	0	1	0	0	0	0	5	0
N0.HOG0025930	OG0021786	n0	Juhi_27026.t1	F	uridine nucleosidase 2	0	0	1	0	0	3	0	1	2	0	0	0
N0.HOG0025931	OG0021787	n0	PST043780.1	E	Ribonuclease H protein	0	0	1	0	0	0	0	0	2	0	4	0
N0.HOG0025932	OG0021788	n0	Juhi_10378.t1	O	Belongs to the peptidase C1 family	0	0	3	0	0	2	0	0	0	0	2	0
N0.HOG0025933	OG0021789	n0				0	0	1	0	0	0	0	0	0	0	6	0
N0.HOG0025934	OG0021790	n0	PST035410.1	G	Glucose / Sorbosone dehydrogenase	0	0	1	0	0	1	1	1	1	0	2	0
N0.HOG0025935	OG0021791	n0	GWHPBKKW017049	S	Domain of unknown function (DUF4283)	0	0	1	0	0	0	0	0	0	0	6	0
N0.HOG0025936	OG0021792	n0	evm.model.Chr6.533	H	Catalyzes the reversible reaction in which hydroxymethyl group from 5,10-methylenetetrahydrofolate is transferred onto alpha-ketoisovalerate to form ketopantoate	0	0	1	0	0	1	0	0	2	0	1	2
N0.HOG0025937	OG0021793	n0	GWHPBKKW017563	T	Leucine-rich repeat receptor-like tyrosine-protein kinase	0	0	2	0	0	0	0	0	0	0	5	0
N0.HOG0025938	OG0021794	n0	GWHPBKKW017643	S	F-Box protein	0	0	3	0	0	0	1	0	0	3	0	0
N0.HOG0025939	OG0021795	n0	GWHPBKKW017692	U	Tim10/DDP family zinc finger	0	0	4	0	0	0	0	0	0	0	3	0
N0.HOG0025940	OG0021796	n0	GWHPBKKW017724	G	Enolase 1	0	0	2	0	0	0	0	0	0	0	5	0
N0.HOG0025941	OG0021797	n0	rna-XM_041145699.1	A	Belongs to the helicase family. Dicer subfamily	0	0	1	0	0	0	0	5	0	1	0	0
N0.HOG0025942	OG0021798	n0	GWHPBKKW019859	S	SNARE associated Golgi protein	0	0	1	0	0	0	0	0	0	0	6	0
N0.HOG0025943	OG0021799	n0	rna-XM_041155561.1	CG	Belongs to the UDP-glycosyltransferase family	0	0	1	0	0	0	0	2	1	0	3	0
N0.HOG0025944	OG0021800	n0	JMAN_mrna-477367	K	Transcription factor ICE1-like	0	0	1	1	1	0	1	1	1	1	0	0
N0.HOG0025945	OG0021801	n0	PST034480.1	-	-	0	0	1	1	0	1	1	0	1	0	2	0
N0.HOG0025946	OG0021802	n0	GWHPBKKW021446	L	ribonuclease H protein	0	0	1	0	0	0	0	0	1	0	5	0
N0.HOG0025947	OG0021803	n0	rna-XM_041161096.1	J	Belongs to the eukaryotic ribosomal protein P1 P2 family	0	0	1	0	0	1	0	1	0	1	3	0
N0.HOG0025948	OG0021804	n0	rna-XM_035682579.1	T	receptor-like protein kinase	0	0	1	0	0	1	0	1	1	1	2	0
N0.HOG0025949	OG0021805	n0	evm.model.Chr1.2996	T	ADP-ribosylation factor GTPase-activating protein	0	0	1	0	0	2	0	0	2	0	2	0
N0.HOG0025950	OG0021806	n0	GWHPBKKW024773	J	This protein promotes the GTP-dependent binding of aminoacyl-tRNA to the A-site of ribosomes during protein biosynthesis	0	0	3	0	0	0	0	0	2	1	1	0
N0.HOG0025951	OG0021807	n0				0	0	1	0	0	0	0	0	0	0	6	0
N0.HOG0025952	OG0021808	n0				0	0	2	0	0	0	0	0	0	0	5	0
N0.HOG0025953	OG0021809	n0	PST019402.1	S	Domain of unknown function (DUF4283)	0	0	1	0	0	0	0	0	0	0	6	0
N0.HOG0025954	OG0021810	n0	PstrChr04G000489.1	-	-	0	0	1	0	0	1	1	1	1	0	1	1
N0.HOG0025955	OG0021811	n0	Juhi_07713.t2	S	Fasciclin-like arabinogalactan protein	0	0	1	0	0	3	0	0	0	0	3	0
N0.HOG0025956	OG0021812	n0	PST005794.1	S	Reverse transcriptase-like	0	0	1	1	1	0	1	0	1	0	2	0
N0.HOG0025957	OG0021813	n0	Juhi_24770.t1	E	Ribonuclease H protein	0	0	1	0	0	1	0	0	2	0	3	0
N0.HOG0025958	OG0021814	n0	Juhi_17294.t1	S	Rhamnogalacturonate lyase	0	0	1	1	1	1	1	0	1	0	1	0
N0.HOG0025959	OG0021815	n0	GWHPBKKW027461	S	Domain of unknown function (DUF4283)	0	0	1	0	0	1	0	0	1	0	4	0
N0.HOG0025960	OG0021816	n0	GWHPBKKW028418	L	DDE superfamily endonuclease	0	0	1	0	0	0	0	0	0	0	6	0
N0.HOG0025961	OG0021817	n0	evm.model.Chr11.1659	Q	ABC transporter B family member	0	0	2	0	0	0	0	0	4	0	0	1
N0.HOG0025962	OG0021818	n0	GWHPBKKW028769	T	receptor-like protein kinase	0	0	1	0	0	0	0	1	0	1	4	0
N0.HOG0025963	OG0021819	n0	Juhi_12744.t1	-	-	0	0	1	1	1	1	1	0	1	0	1	0
N0.HOG0025964	OG0021820	n0	JAIL_mrna-1527004	P	phosphate transporter	0	0	1	1	1	1	1	0	1	0	1	0
N0.HOG0025965	OG0021821	n0	PST034060.1	K	NAC domain-containing protein	0	0	4	0	0	0	0	0	0	0	3	0
N0.HOG0025966	OG0021822	n0	Juhi_00645.t1	J	60s ribosomal protein	0	0	1	0	0	4	0	0	2	0	0	0
N0.HOG0025967	OG0021823	n0	CAN_JCIN_mrna-4073	S	PHD finger protein ALFIN-LIKE	0	0	0	1	1	1	1	0	1	1	1	0
N0.HOG0025968	OG0021824	n0	Juhi_26249.t1	S	UPF0481 protein At3g47200-like	0	0	0	2	0	2	1	0	0	1	1	0
N0.HOG0025969	OG0021825	n0	JAIL_mrna-187222	S	Light-regulated	0	0	0	1	1	0	0	1	1	1	1	1
N0.HOG0025970	OG0021826	n0	JAIL_mrna-201356	S	CLAVATA3 ESR (CLE)-related protein	0	0	0	1	1	1	1	1	0	0	1	1
N0.HOG0025971	OG0021827	n0	JAIL_mrna-1508554	O	DnaJ molecular chaperone homology domain	0	0	0	3	0	0	2	0	0	2	0	0
N0.HOG0025972	OG0021828	n0	rna-XM_035689716.1	K	Transcriptional activator that specifically binds 5'- GATA-3' or 5'-GAT-3' motifs within gene promoters	0	0	0	1	1	1	1	1	1	1	0	0
N0.HOG0025973	OG0021829	n0	CAN_JCIN_mrna-224730	S	Transmembrane proteins 14C	0	0	0	1	1	0	1	1	1	1	1	0
N0.HOG0025974	OG0021830	n0	Juhi_08761.t1	O	heat shock protein	0	0	0	1	0	5	1	0	0	0	0	0
N0.HOG0025975	OG0021831	n0	rna-XM_041131765.1	K	B3 DNA binding domain	0	0	0	1	1	1	1	1	1	1	0	0
N0.HOG0025976	OG0021832	n0	JMAN_mrna-506185	K	MADS-box protein CMB1-like	0	0	0	1	1	1	1	1	1	1	0	0
N0.HOG0025977	OG0021833	n0	JAIL_mrna-799713	S	germin-like protein	0	0	0	1	1	1	1	1	0	1	1	0
N0.HOG0025978	OG0021834	n0	Juhi_06105.t1	S	mediator of RNA polymerase II transcription subunit	0	0	0	1	1	1	1	1	0	0	2	0
N0.HOG0025979	OG0021835	n0	PST028821.1	S	Ubiquitin system component Cue protein	0	0	0	1	1	0	1	1	1	1	1	0
N0.HOG0025980	OG0021836	n0	JAIL_mrna-1472490	L	Alpha beta hydrolase domain-containing protein	0	0	0	3	0	2	2	0	0	0	0	0
N0.HOG0025981	OG0021837	n0	JAIL_mrna-986016	Q	alcohol dehydrogenase	0	0	0	1	1	0	0	0	0	0	0	5
N0.HOG0025982	OG0021838	n0	PST031312.1	S	Plant protein 1589 of unknown function (A_thal_3526)	0	0	0	1	1	1	1	0	1	0	1	1
N0.HOG0025983	OG0021839	n0				0	0	0	1	0	0	1	0	0	0	5	0
N0.HOG0025984	OG0021840	n0	evm.model.Chr12.134	S	Transmembrane protein 131-like	0	0	0	1	1	1	0	1	1	1	1	0
N0.HOG0025985	OG0021841	n0	Juhi_23049.t1	A	RNA recognition motif	0	0	0	1	0	1	1	1	3	0	0	0
N0.HOG0025986	OG0021842	n0	JAIL_mrna-1362399	S	Protein of unknown function (DUF1218)	0	0	0	1	1	1	1	0	1	1	1	0
N0.HOG0025987	OG0021843	n0	Juhi_20609.t1	O	mediator of RNA polymerase II transcription subunit	0	0	0	1	1	1	0	1	0	1	2	0
N0.HOG0025988	OG0021844	n0	Juhi_18381.t1	D	Mitotic spindle checkpoint protein BUBR1	0	0	0	1	1	3	1	0	0	0	1	0
N0.HOG0025989	OG0021845	n0	rna-XM_041142778.1	Z	May participate in a complex which severs microtubules in an ATP-dependent manner. Microtubule severing may promote rapid reorganization of cellular microtubule arrays	0	0	0	1	1	1	1	1	1	0	1	0
N0.HOG0025990	OG0021846	n0	rna-XM_041156816.1	S	Protein of unknown function (DUF1218)	0	0	0	0	1	1	1	1	1	1	1	0
N0.HOG0025991	OG0021847	n0	rna-XM_041155680.1	T	inactive receptor kinase	0	0	0	0	1	1	0	1	1	1	1	1
N0.HOG0025992	OG0021848	n0	CAN_JCIN_mrna-1013710	G	Belongs to the MIP aquaporin (TC 1.A.8) family	0	0	0	0	1	0	0	1	0	1	4	0
N0.HOG0025993	OG0021849	n0	CAN_JCIN_mrna-1417092	KLT	protein serine/threonine kinase activity	0	0	0	0	1	0	0	0	0	0	6	0
N0.HOG0025994	OG0021850	n0				0	0	0	0	1	1	0	0	0	0	5	0
N0.HOG0025995	OG0021851	n0	rna-XM_035690221.1	B	Phd finger protein	0	0	0	0	0	2	0	0	1	1	3	0
N0.HOG0025996	OG0021852	n0	Juhi_18192.t1	L	Transporter	0	0	0	0	0	6	0	0	0	0	1	0
N0.HOG0025997	OG0021853	n0	evm.model.Chr3.2628	S	Vegetative incompatibility protein	0	0	0	0	0	4	0	0	3	0	0	0
N0.HOG0025998	OG0021854	n0	Juhi_10894.t1	S	Protein TIME FOR	0	0	0	0	0	3	0	0	2	0	2	0
N0.HOG0025999	OG0021855	n0	PstrChr14G000824.1	-	-	0	0	0	0	0	2	0	0	0	0	4	1
N0.HOG0026000	OG0021856	n0	Juhi_20673.t1	S	Domain of unknown function (DUF4283)	0	0	0	0	0	6	0	0	1	0	0	0
N0.HOG0026001	OG0021857	n0	PST002619.1	H	Pantoate--beta-alanine	0	0	0	0	0	5	0	0	0	0	2	0
N0.HOG0026002	OG0021858	n0	evm.model.Chr6.475	D	O-methyltransferase activity	0	0	0	0	0	2	0	1	2	0	2	0
N0.HOG0026003	OG0021859	n0	Juhi_28572.t1	G	Isoamylase 1	0	0	0	0	0	2	0	0	1	0	4	0
N0.HOG0026004	OG0021860	n0	Juhi_09226.t1	K	CCR4-NOT transcription complex subunit	0	0	0	0	0	3	2	1	1	0	0	0
N0.HOG0026005	OG0021861	n0	Juhi_25937.t1	T	Serine/Threonine protein kinases, catalytic domain	0	0	0	0	0	3	0	3	1	0	0	0
N0.HOG0026006	OG0021862	n0	evm.model.Chr14.1251	L	ribonuclease H protein	0	0	0	0	0	1	0	1	4	1	0	0
N0.HOG0026007	OG0021863	n0	evm.model.Chr2.1387	S	Protein trichome birefringence-like 43	0	0	0	0	0	5	0	0	2	0	0	0
N0.HOG0026008	OG0021864	n0	Juhi_13132.t1	Q	Belongs to the cytochrome P450 family	0	0	0	0	0	3	0	0	0	0	2	2
N0.HOG0026009	OG0021865	n0	Juhi_26264.t1	L	Reverse transcriptase (RNA-dependent DNA polymerase)	0	0	0	0	0	7	0	0	0	0	0	0
N0.HOG0026010	OG0021866	n0	PstrContig061G000011.1	S	Pentatricopeptide repeat-containing protein	0	0	0	0	0	2	0	0	0	1	0	4
N0.HOG0026011	OG0021867	n0	Juhi_28109.t1	M	Sucrose-cleaving enzyme that provides UDP-glucose and fructose for various metabolic pathways	0	0	0	0	0	2	0	0	5	0	0	0
N0.HOG0026012	OG0021868	n0	Juhi_21677.t2	O	ATP binding	0	0	0	0	0	7	0	0	0	0	0	0
N0.HOG0026013	OG0021869	n0	evm.model.Chr12.639	O	The proteasome is a multicatalytic proteinase complex which is characterized by its ability to cleave peptides with Arg, Phe, Tyr, Leu, and Glu adjacent to the leaving group at neutral or slightly basic pH	0	0	0	0	0	3	1	0	1	0	2	0
N0.HOG0026014	OG0021870	n0	Juhi_27752.t1	L	Single-strand binding protein family	0	0	0	0	0	1	0	0	0	0	6	0
N0.HOG0026015	OG0021871	n0	PST018921.1	S	Domain of unknown function (DUF4283)	0	0	0	0	0	1	0	0	0	0	6	0
N0.HOG0026016	OG0021872	n0				0	0	0	0	0	0	2	0	0	0	5	0
N0.HOG0026017	OG0021873	n0	PstrChr13G000797.1	L	transposition, RNA-mediated	0	0	0	0	0	0	1	1	1	0	2	2
N0.HOG0026018	OG0021874	n0	evm.model.Chr9.1075	-	-	0	0	0	0	0	0	0	3	4	0	0	0
N0.HOG0026019	OG0021875	n0	rna-XM_041131789.1	J	30S ribosomal protein S17	0	0	0	0	0	0	0	3	3	1	0	0
N0.HOG0026020	OG0021876	n0	rna-XM_041147996.1	E	Phospho-2-dehydro-3-deoxyheptonate aldolase	0	0	0	0	0	0	0	7	0	0	0	0
N0.HOG0026021	OG0021877	n0	rna-XM_041148155.1	S	plant mutator transposase zinc finger	0	0	0	0	0	0	0	2	1	0	4	0
N0.HOG0026022	OG0021878	n0	rna-XM_035691421.1	L	DNA RNA polymerases superfamily protein	0	0	0	0	0	0	0	1	0	6	0	0
N0.HOG0026023	OG0021879	n0	rna-XM_041144519.1	S	TRAM, LAG1 and CLN8 homology domains.	0	0	0	0	0	0	0	2	3	1	1	0
N0.HOG0026024	OG0021880	n0	rna-XM_018954202.2	L	ribonuclease H protein At1g65750	0	0	0	0	0	0	0	1	0	6	0	0
N0.HOG0026025	OG0021881	n0	evm.model.Chr2.1706	E	Ribonuclease H protein	0	0	0	0	0	0	0	0	7	0	0	0
N0.HOG0026026	OG0021882	n0	evm.model.Chr4.1090	O	ubiquitinyl hydrolase activity	0	0	0	0	0	0	0	0	4	0	3	0
N0.HOG0026027	OG0021883	n0	evm.model.Chr6.1291	S	Protein FAR1-RELATED SEQUENCE	0	0	0	0	0	0	0	0	1	4	2	0
N0.HOG0026028	OG0021884	n0				0	0	0	0	0	0	0	0	1	0	6	0
N0.HOG0026029	OG0021885	n0	evm.model.Chr12.918	S	Protein FAR1-RELATED SEQUENCE	0	0	0	0	0	0	0	0	1	0	6	0
N0.HOG0026030	OG0021886	n0	evm.model.Chr15.211	S	28 kDa heat- and acid-stable phosphoprotein-like	0	0	0	0	0	0	0	0	2	0	2	3
N0.HOG0026031	OG0021887	n0				0	0	0	0	0	0	0	0	0	1	6	0
N0.HOG0026032	OG0021888	n0	rna-XM_018951311.2	S	Septum-promoting GTP-binding protein	0	0	0	0	0	0	0	0	0	1	6	0
N0.HOG0026033	OG0021889	n0				0	0	0	0	0	0	0	0	0	0	7	0
N0.HOG0026034	OG0021890	n0				0	0	0	0	0	0	0	0	0	0	7	0
N0.HOG0026035	OG0021891	n0				0	0	0	0	0	0	0	0	0	0	7	0
N0.HOG0026036	OG0021892	n0	PST038231.1	S	Domain of unknown function (DUF4283)	0	0	0	0	0	0	0	0	0	0	7	0
N0.HOG0026037	OG0021893	n0	PST038251.1	U	MSP (Major sperm protein) domain	0	0	0	0	0	0	0	0	0	0	7	0
N0.HOG0026038	OG0021894	n0				0	0	0	0	0	0	0	0	0	0	7	0
N0.HOG0026039	OG0021895	n0				0	0	0	0	0	0	0	0	0	0	7	0
N0.HOG0026040	OG0021896	n0	PST012767.1	M	cleaves the gammaglutamyl linkages of compounds such as glutathione and transfer the gammaglutamyl group to other amino acids and peptides	0	0	0	0	0	0	0	0	0	0	7	0
N0.HOG0026041	OG0021897	n0	PST011340.1	N	Flagellar L-ring protein	0	0	0	0	0	0	0	0	0	0	7	0
N0.HOG0026042	OG0021898	n0	PST008020.1	M	protein involved in outer membrane biogenesis	0	0	0	0	0	0	0	0	0	0	7	0
N0.HOG0026043	OG0021899	n0	PST032338.1	G	With MalKFE is involved in the transport of maltose into the cell	0	0	0	0	0	0	0	0	0	0	7	0
N0.HOG0026044	OG0021900	n0	PST010827.1	S	MmgE/PrpD family	0	0	0	0	0	0	0	0	0	0	7	0
N0.HOG0026045	OG0021901	n0	PST012316.1	G	extracellular solute-binding protein family 1	0	0	0	0	0	0	0	0	0	0	7	0
N0.HOG0026046	OG0021902	n0	PST006686.1	ET	Belongs to the bacterial solute-binding protein 3 family	0	0	0	0	0	0	0	0	0	0	7	0
N0.HOG0026047	OG0021903	n0				0	0	0	0	0	0	0	0	0	0	7	0
N0.HOG0026048	OG0021904	n0	PST007709.1	EM	COG0329 Dihydrodipicolinate synthase N-acetylneuraminate lyase	0	0	0	0	0	0	0	0	0	0	7	0
N0.HOG0026049	OG0021905	n0				0	0	0	0	0	0	0	0	0	0	7	0
N0.HOG0026050	OG0021906	n0	PST009137.1	I	Protein of unknown function (DUF3141)	0	0	0	0	0	0	0	0	0	0	7	0
N0.HOG0026051	OG0021907	n0	PST008941.1	S	Major Facilitator Superfamily	0	0	0	0	0	0	0	0	0	0	7	0
N0.HOG0026052	OG0021908	n0				0	0	0	0	0	0	0	0	0	0	7	0
N0.HOG0026053	OG0021909	n0	PST008893.1	S	lipopolysaccharide core region biosynthetic process	0	0	0	0	0	0	0	0	0	0	7	0
N0.HOG0026054	OG0021910	n0	PST012564.1	S	Alpha-2-Macroglobulin	0	0	0	0	0	0	0	0	0	0	7	0
N0.HOG0026055	OG0021911	n0	PST009444.1	I	Catalyzes the reversible phosphatidyl group transfer from one phosphatidylglycerol molecule to another to form cardiolipin (CL) (diphosphatidylglycerol) and glycerol	0	0	0	0	0	0	0	0	0	0	7	0
N0.HOG0026056	OG0021912	n0	PST010898.1	M	Belongs to the peptidase S1C family	0	0	0	0	0	0	0	0	0	0	7	0
N0.HOG0026057	OG0021913	n0	PST007728.1	E	FAD dependent oxidoreductase	0	0	0	0	0	0	0	0	0	0	7	0
N0.HOG0026058	OG0021914	n0	PST008758.1	P	ABC-type phosphate phosphonate transport system permease component	0	0	0	0	0	0	0	0	0	0	7	0
N0.HOG0026059	OG0021915	n0	PST008627.1	M	Soluble lytic murein transglycosylase and related regulatory proteins (some contain LysM invasin domains)	0	0	0	0	0	0	0	0	0	0	7	0
N0.HOG0026060	OG0021916	n0	PST012641.1	EH	D-isomer specific 2-hydroxyacid dehydrogenase	0	0	0	0	0	0	0	0	0	0	7	0
N0.HOG0026061	OG0021917	n0	PST012005.1	K	Transcriptional regulator	0	0	0	0	0	0	0	0	0	0	7	0
N0.HOG0026062	OG0021918	n0	PST011451.1	O	cellulose synthase operon C domain protein	0	0	0	0	0	0	0	0	0	0	7	0
N0.HOG0026063	OG0021919	n0				0	0	0	0	0	0	0	0	0	0	7	0
N0.HOG0026064	OG0021920	n0				0	0	0	0	0	0	0	0	0	0	7	0
N0.HOG0026065	OG0021921	n0				0	0	0	0	0	0	0	0	0	0	7	0
N0.HOG0026066	OG0021922	n0				0	0	0	0	0	0	0	0	0	0	7	0
N0.HOG0026067	OG0021923	n0				0	0	0	0	0	0	0	0	0	0	7	0
N0.HOG0026068	OG0021924	n0				0	0	0	0	0	0	0	0	0	0	0	7
N0.HOG0026069	OG0021925	n0				5	0	0	0	0	0	0	0	1	0	0	0
N0.HOG0026070	OG0021926	n0	PstrChr03G000048.1	-	-	1	0	0	1	0	0	1	0	1	0	1	1
N0.HOG0026071	OG0021927	n2	Juhi_13375.t1	T	(E 0.0) protein kinase family protein	1	0	0	0	0	1	0	0	0	0	0	0
N0.HOG0026072	OG0021927	n3	evm.model.Chr6.2227	T	PB1 domain	1	0	0	0	0	1	0	0	1	0	0	0
N0.HOG0026073	OG0021928	n0	CAN_JCIN_mrna-201266	S	DVL family	1	1	0	1	1	0	1	1	0	0	0	0
N0.HOG0026074	OG0021929	n0	AroxChr01G000895.1	-	-	2	0	1	0	0	1	0	0	0	0	1	1
N0.HOG0026075	OG0021930	n0	AroxChr11G000612.1	P	magnesium transporter	6	0	0	0	0	0	0	0	0	0	0	0
N0.HOG0026076	OG0021931	n1				1	0	0	0	0	0	0	0	0	0	0	3
N0.HOG0026077	OG0021931	n4				1	0	0	0	0	0	0	0	0	0	0	1
N0.HOG0026078	OG0021932	n2	AroxChr07G001011.1	-	-	1	0	0	0	0	0	0	0	1	0	0	1
N0.HOG0026079	OG0021932	n4	AroxChr01G001401.1	-	-	1	0	0	0	0	0	0	0	0	0	0	1
N0.HOG0026080	OG0021933	n0				1	1	1	1	0	0	0	0	0	0	1	1
N0.HOG0026081	OG0021934	n0	AroxChr04G000061.1	T	serine threonine-protein kinase	6	0	0	0	0	0	0	0	0	0	0	0
N0.HOG0026082	OG0021935	n0	AroxChr01G001920.1	O	metalloendoproteinase 1-like	1	1	1	0	0	0	0	0	0	1	2	0
N0.HOG0026083	OG0021936	n0	evm.model.Chr1.237	-	-	1	1	0	0	0	0	0	1	1	1	0	1
N0.HOG0026084	OG0021937	n0	AroxChr08G001385.1	U	Belongs to the nonaspanin (TM9SF) (TC 9.A.2) family	6	0	0	0	0	0	0	0	0	0	0	0
N0.HOG0026085	OG0021938	n0	AroxChr01G002785.1	-	-	1	0	1	0	0	0	0	0	1	0	2	1
N0.HOG0026086	OG0021939	n0	evm.model.Chr8.221	-	-	1	0	0	0	0	1	0	0	1	1	2	0
N0.HOG0026087	OG0021940	n0	AroxChr02G000671.1	S	Belongs to the peroxisomal membrane protein PXMP2 4 family	1	1	0	1	1	0	0	0	0	0	1	1
N0.HOG0026088	OG0021941	n0	AroxChr02G000744.1	-	-	1	0	1	1	0	0	1	0	1	0	1	0
N0.HOG0026089	OG0021942	n0	AroxChr02G000881.1	V	Bifunctional dihydroflavonol 4-reductase flavanone	1	1	1	0	0	1	0	1	1	0	0	0
N0.HOG0026090	OG0021943	n0	PstrChr07G001244.1	-	-	1	1	0	1	0	0	1	0	0	0	1	1
N0.HOG0026091	OG0021944	n0	Juhi_20920.t1	J	RIBOSOMAL protein	3	0	1	0	0	1	0	0	0	0	0	1
N0.HOG0026092	OG0021945	n0	AroxChr05G002138.1	J	Belongs to the class-I aminoacyl-tRNA synthetase family	6	0	0	0	0	0	0	0	0	0	0	0
N0.HOG0026093	OG0021946	n0				6	0	0	0	0	0	0	0	0	0	0	0
N0.HOG0026094	OG0021947	n0	rna-XM_043131476.1	S	3'-5' exonuclease activity	1	1	1	0	0	0	0	1	1	0	1	0
N0.HOG0026095	OG0021948	n0	PstrChr07G000191.1	-	-	1	0	1	1	0	0	0	0	1	0	1	1
N0.HOG0026096	OG0021949	n0	PstrChr07G000129.1	S	Lysine methyltransferase	1	0	2	0	0	0	0	0	1	0	1	1
N0.HOG0026097	OG0021950	n0	PST041191.1	-	-	1	0	1	0	0	0	1	0	1	0	1	1
N0.HOG0026098	OG0021951	n0	AroxChr03G000095.1	-	-	1	1	0	0	0	0	0	1	1	1	1	0
N0.HOG0026099	OG0021952	n0	AroxChr12G001442.1	T	Disease resistance protein	4	0	1	0	0	0	0	0	0	0	1	0
N0.HOG0026100	OG0021953	n0	evm.model.Chr7.2980	S	late embryogenesis abundant protein	1	0	1	0	0	0	0	1	1	1	1	0
N0.HOG0026101	OG0021954	n0	GWHPBKKW016691	L	gag-polypeptide of LTR copia-type	1	0	1	0	0	3	0	0	1	0	0	0
N0.HOG0026102	OG0021955	n0				1	0	1	1	0	0	1	1	0	0	0	1
N0.HOG0026103	OG0021956	n0	PstrChr01G001321.1	-	-	2	0	0	0	0	1	0	0	1	0	1	1
N0.HOG0026104	OG0021957	n0				3	0	0	0	0	0	0	0	0	0	3	0
N0.HOG0026105	OG0021958	n0	JAIL_mrna-148498	-	-	1	1	0	1	0	0	1	0	0	0	1	1
N0.HOG0026106	OG0021959	n0	GWHPBKKW028653	S	Disease resistance	1	0	1	0	0	0	0	0	0	0	4	0
N0.HOG0026107	OG0021960	n0	GWHPBKKW028702	S	EF hand	1	0	1	1	0	0	0	0	1	0	1	1
N0.HOG0026108	OG0021961	n0	JMAN_mrna-1010441	-	-	1	0	1	0	0	0	1	0	1	0	1	1
N0.HOG0026109	OG0021962	n0	AroxChr15G001340.1	Z	Tubulin is the major constituent of microtubules. It binds two moles of GTP, one at an exchangeable site on the beta chain and one at a non-exchangeable site on the alpha chain	6	0	0	0	0	0	0	0	0	0	0	0
N0.HOG0026110	OG0021963	n0	PST030214.1	T	Cysteine-rich receptor-like protein kinase	3	0	0	0	0	0	0	0	1	0	1	1
N0.HOG0026111	OG0021964	n0	PstrChr09G000699.1	S	WD repeat-containing protein	1	0	1	1	0	1	0	0	1	0	0	1
N0.HOG0026112	OG0021965	n0	rna-XM_035689000.1	S	cyclin-dependent protein kinase inhibitor	1	0	1	0	0	0	0	0	1	1	1	1
N0.HOG0026113	OG0021966	n0	AroxChr09G001137.1	P	Heavy metal-associated isoprenylated plant protein	6	0	0	0	0	0	0	0	0	0	0	0
N0.HOG0026114	OG0021967	n0	AroxChr05G000280.1	E	Carbon-nitrogen hydrolase	1	1	1	0	0	0	0	0	0	0	1	2
N0.HOG0026115	OG0021968	n0	Juhi_13254.t2	T	cx9C motif-containing protein	1	1	0	0	0	1	0	1	0	1	1	0
N0.HOG0026116	OG0021969	n0	AroxChr14G000845.1	G	Cmp-sialic acid transporter	3	0	0	1	1	0	1	0	0	0	0	0
N0.HOG0026117	OG0021970	n0				1	0	0	0	0	0	0	0	0	0	5	0
N0.HOG0026118	OG0021971	n0				1	0	1	0	1	0	0	0	1	0	1	1
N0.HOG0026119	OG0021972	n0	PST039009.1	S	F-box protein	1	1	1	0	0	1	0	0	1	0	1	0
N0.HOG0026120	OG0021973	n0	PST030571.1	E	glutamate synthase	1	1	2	0	0	0	0	0	0	0	2	0
N0.HOG0026121	OG0021974	n0	GWHPBKKW019906	T	LRR receptor-like serine threonine-protein kinase	1	0	1	0	0	0	0	0	0	0	2	2
N0.HOG0026122	OG0021975	n0	AroxChr06G000252.1	S	NDR1-like	1	1	1	1	0	0	1	0	0	0	1	0
N0.HOG0026123	OG0021976	n0	PstrChr11G000599.1	O	cucumisin-like	1	0	0	0	0	2	0	0	0	0	0	3
N0.HOG0026124	OG0021977	n0	Juhi_04228.t1	-	-	1	0	0	0	0	1	0	0	2	0	2	0
N0.HOG0026125	OG0021978	n0	AroxChr06G000912.1	-	-	2	0	1	0	0	0	0	0	1	0	1	1
N0.HOG0026126	OG0021979	n0	evm.model.Chr2.513	-	-	1	0	0	0	0	1	0	0	1	0	2	1
N0.HOG0026127	OG0021980	n0	AroxChr06G001806.1	C	Scaffold protein for the de novo synthesis of iron- sulfur (Fe-S) clusters within mitochondria, which is required for maturation of both mitochondrial and cytoplasmic 2Fe-2S and 4Fe-4S proteins	1	1	1	0	0	0	0	0	0	0	2	1
N0.HOG0026128	OG0021981	n0	AroxChr06G001854.1	-	-	1	1	0	0	0	0	0	0	1	1	1	1
N0.HOG0026129	OG0021982	n0	evm.model.Chr10.290	S	galactinol--sucrose	1	1	0	0	1	1	0	1	1	0	0	0
N0.HOG0026130	OG0021983	n0	evm.model.Chr3.1293	O	DnaJ protein homolog	1	1	1	0	0	1	0	1	1	0	0	0
N0.HOG0026131	OG0021984	n0	AroxChr07G000881.1	Q	Belongs to the peroxidase family. Classical plant (class III) peroxidase subfamily	4	0	1	0	0	0	1	0	0	0	0	0
N0.HOG0026132	OG0021985	n0	PstrChr04G000376.1	-	-	1	0	0	0	0	1	1	0	1	0	1	1
N0.HOG0026133	OG0021986	n0	PST000182.1	I	Conserved oligomeric Golgi complex subunit 1-like	1	0	1	0	0	2	0	0	1	0	1	0
N0.HOG0026134	OG0021987	n0	Juhi_00397.t1	S	rpm1 interacting protein 13	1	0	0	0	0	1	1	0	1	0	1	1
N0.HOG0026135	OG0021988	n0				1	0	1	0	0	0	0	0	2	0	1	1
N0.HOG0026136	OG0021989	n0	AroxChr08G000821.1	T	Belongs to the protein kinase superfamily. Ser Thr protein kinase family	2	0	0	0	0	3	0	1	0	0	0	0
N0.HOG0026137	OG0021990	n0	PstrChr15G000952.1	S	CLAVATA3 ESR (CLE)-related protein	1	0	2	0	0	0	0	0	0	0	2	1
N0.HOG0026138	OG0021991	n0	AroxChr15G000968.1	U	retrograde transport, endosome to Golgi	6	0	0	0	0	0	0	0	0	0	0	0
N0.HOG0026139	OG0021992	n1	PstrChr15G001185.1	S	BAHD acyltransferase At5g47980-like	1	0	0	0	0	1	0	0	0	0	1	1
N0.HOG0026140	OG0021992	n4	PstrChr15G001183.1	S	Vinorine synthase-like	1	0	0	0	0	0	0	0	0	0	0	1
N0.HOG0026141	OG0021993	n0	AroxChr09G000036.1	T	Plant non-specific lipid-transfer proteins transfer phospholipids as well as galactolipids across membranes. May play a role in wax or cutin deposition in the cell walls of expanding epidermal cells and certain secretory tissues	1	0	0	1	0	0	1	0	0	1	1	1
N0.HOG0026142	OG0021994	n0	GWHPBKKW026954	T	Belongs to the disease resistance NB-LRR family	1	0	1	0	0	1	0	1	1	0	1	0
N0.HOG0026143	OG0021995	n0	PstrChr01G000045.1	P	This magnesium-dependent enzyme catalyzes the hydrolysis of ATP coupled with the transport of calcium	1	0	1	0	0	1	0	0	0	0	1	2
N0.HOG0026144	OG0021996	n0	GWHPBKKW000825	E	Belongs to the group II decarboxylase family	2	1	2	0	0	1	0	0	0	0	0	0
N0.HOG0026145	OG0021997	n0	PST008959.1	J	Binds the lower part of the 30S subunit head. Binds mRNA in the 70S ribosome, positioning it for translation	1	1	0	0	0	0	0	0	0	1	3	0
N0.HOG0026146	OG0021998	n0				1	0	0	0	0	1	0	0	2	0	1	1
N0.HOG0026147	OG0021999	n0	AroxChr10G001497.1	L	RNA polymerase that catalyzes the synthesis of short RNA molecules used as primers for DNA polymerase during DNA replication	2	0	2	0	0	1	0	0	0	0	0	1
N0.HOG0026148	OG0022000	n0	PST026253.1	S	Plant self-incompatibility protein S1	1	0	1	0	0	1	0	0	1	0	1	1
N0.HOG0026149	OG0022001	n0	JAIL_mrna-1418886	S	Dirigent proteins impart stereoselectivity on the phenoxy radical-coupling reaction, yielding optically active lignans from two molecules of coniferyl alcohol in the biosynthesis of lignans, flavonolignans, and alkaloids and thus plays a central role in plant secondary metabolism	1	0	1	1	0	1	1	0	1	0	0	0
N0.HOG0026150	OG0022002	n0	Juhi_03808.t1	S	Ubiquinol-cytochrome c reductase complex 6.7 kDa	2	0	0	0	0	1	0	0	1	0	1	1
N0.HOG0026151	OG0022003	n0	evm.model.Chr14.282	-	-	1	1	0	0	0	0	0	1	1	1	1	0
N0.HOG0026152	OG0022004	n1	PstrChr14G000053.1	S	Encoded by	1	0	0	0	0	0	0	0	0	0	0	1
N0.HOG0026153	OG0022004	n2	PstrChr13G001654.1	S	Encoded by	1	0	0	0	0	0	0	0	1	0	1	1
N0.HOG0026154	OG0022005	n0	Juhi_00208.t1	-	-	1	1	0	0	1	1	0	0	0	1	0	1
N0.HOG0026155	OG0022006	n0	evm.model.Chr8.416	EPT	Glutamate-gated receptor that probably acts as non- selective cation channel	1	0	0	0	0	3	0	0	2	0	0	0
N0.HOG0026156	OG0022007	n0	Juhi_24638.t1	S	Galactose oxidase-like	1	0	0	0	0	2	0	2	0	0	1	0
N0.HOG0026157	OG0022008	n0	rna-XM_041164667.1	S	At4g13230-like	1	1	1	0	0	0	0	1	1	1	0	0
N0.HOG0026158	OG0022009	n0	Juhi_00572.t1	A	Protein RRP5 homolog	1	0	0	0	0	1	0	2	1	1	0	0
N0.HOG0026159	OG0022010	n0				1	0	2	0	0	0	0	0	1	0	2	0
N0.HOG0026160	OG0022011	n0	AroxChr13G001080.1	CE	Hydroxymethylglutaryl-CoA lyase	1	0	0	0	0	0	0	0	3	0	1	1
N0.HOG0026161	OG0022012	n0	AroxChr13G001268.1	S	Pentatricopeptide repeat-containing protein	3	0	0	0	0	1	0	0	0	0	0	2
N0.HOG0026162	OG0022013	n0				1	0	0	0	0	0	0	0	2	1	1	1
N0.HOG0026163	OG0022014	n0	AroxChr14G000375.1	-	-	1	0	0	1	0	0	1	0	1	0	1	1
N0.HOG0026164	OG0022015	n0	GWHPBKKW028390	A	LRR receptor-like serine threonine-protein kinase	1	0	4	0	0	1	0	0	0	0	0	0
N0.HOG0026165	OG0022016	n0	evm.model.Chr9.995	-	-	1	0	1	0	0	1	0	0	1	0	1	1
N0.HOG0026166	OG0022017	n0	Juhi_18135.t1	-	-	1	0	0	0	0	1	0	0	2	0	1	1
N0.HOG0026167	OG0022018	n0	rna-XM_043094437.1	H	Gamma-glutamyl	1	2	1	0	0	1	0	0	1	0	0	0
N0.HOG0026168	OG0022019	n0	PstrChr12G000063.1	-	-	1	0	1	0	0	0	0	0	1	0	2	1
N0.HOG0026169	OG0022020	n0	rna-XM_043097311.1	A	Belongs to the class I-like SAM-binding methyltransferase superfamily. RsmB NOP family	1	1	1	0	0	1	0	0	1	0	1	0
N0.HOG0026170	OG0022021	n0	Juhi_22186.t1	S	Organ-specific protein	1	0	0	0	0	1	0	1	0	0	1	2
N0.HOG0026171	OG0022022	n0	rna-XM_018982109.2	S	F-box FBD LRR-repeat protein	1	0	1	0	0	0	0	1	1	1	1	0
N0.HOG0026172	OG0022023	n0	PstrChr06G000475.1	A	Probably involved in the RNA silencing pathway and required for the generation of small interfering RNAs (siRNAs)	1	0	0	0	0	0	0	0	0	0	0	5
N0.HOG0026173	OG0022024	n0	rna-XM_018973507.2	T	receptor-like protein kinase	1	0	1	0	0	1	0	0	1	1	1	0
N0.HOG0026174	OG0022025	n0	evm.model.Chr15.98	-	-	1	1	0	0	0	1	0	0	1	0	1	1
N0.HOG0026175	OG0022026	n0				1	0	0	0	0	0	0	0	1	0	3	1
N0.HOG0026176	OG0022027	n0	AroxChr16G000293.1	-	-	1	0	1	0	0	0	1	0	1	0	1	1
N0.HOG0026177	OG0022028	n0	PST034216.1	A	Protein pleiotropic regulatory locus	1	0	0	0	1	0	0	0	0	0	4	0
N0.HOG0026178	OG0022029	n0				1	0	0	0	0	0	0	0	0	0	5	0
N0.HOG0026179	OG0022030	n0	GWHPBKKW003185	Q	ABC transporter C family member	1	0	2	0	0	1	0	0	1	0	0	1
N0.HOG0026180	OG0022031	n0	Juhi_28047.t1	T	Belongs to the disease resistance NB-LRR family	1	0	0	0	0	4	0	0	0	0	0	1
N0.HOG0026181	OG0022032	n0	rna-XM_041142292.1	S	Belongs to the Casparian strip membrane proteins (CASP) family	1	0	1	0	0	0	0	1	1	1	1	0
N0.HOG0026182	OG0022033	n0				1	0	0	0	0	1	0	0	0	0	4	0
N0.HOG0026183	OG0022034	n0	PST019977.1	U	Signal recognition particle receptor	1	0	1	0	0	0	0	2	0	0	2	0
N0.HOG0026184	OG0022035	n0	AroxContig159G000003.1	Q	Lignin degradation and detoxification of lignin-derived products	1	1	0	0	0	0	0	1	2	0	1	0
N0.HOG0026185	OG0022036	n0	rna-XM_043107970.1	T	Wall-associated receptor kinase	0	4	0	0	0	0	0	1	0	0	0	1
N0.HOG0026186	OG0022037	n0	PST021410.1	L	Zinc finger BED domain-containing protein	0	4	0	0	0	0	0	1	0	0	1	0
N0.HOG0026187	OG0022038	n0	rna-XM_043094299.1	K	ethylene-responsive transcription factor	0	6	0	0	0	0	0	0	0	0	0	0
N0.HOG0026188	OG0022039	n0	GWHPBKKW017699	T	TMV resistance protein N-like	0	3	2	0	0	0	0	0	0	0	1	0
N0.HOG0026189	OG0022040	n0	rna-XM_043090203.1	S	acid phosphatase activity	0	2	0	0	0	0	0	1	1	0	2	0
N0.HOG0026190	OG0022041	n0	rna-XM_041142721.1	T	TMV resistance protein N-like	0	1	1	0	0	0	0	1	0	1	1	1
N0.HOG0026191	OG0022042	n0	GWHPBKKW017775	A	G patch domain-containing protein	0	2	2	0	0	1	0	0	1	0	0	0
N0.HOG0026192	OG0022043	n0				0	1	0	1	1	0	1	0	1	0	0	1
N0.HOG0026193	OG0022044	n0	PstrChr15G001368.1	G	Glyco_18	0	1	0	0	0	0	0	0	0	0	0	5
N0.HOG0026194	OG0022045	n0	evm.model.Chr15.765	S	ribonuclease H protein	0	3	0	0	0	0	0	0	1	1	1	0
N0.HOG0026195	OG0022046	n0	rna-XM_043096255.1	L	ribonuclease H protein	0	3	0	0	0	0	0	0	1	2	0	0
N0.HOG0026196	OG0022047	n0	rna-XM_018979427.2	S	Sodium channel modifier 1-like	0	1	1	0	0	0	0	1	1	1	1	0
N0.HOG0026197	OG0022048	n0	Juhi_18003.t1	T	LRR receptor-like serine threonine-protein kinase	0	1	0	1	1	1	0	1	1	0	0	0
N0.HOG0026198	OG0022049	n0	rna-XM_043090623.1	BDLT	Belongs to the PI3 PI4-kinase family	0	3	0	0	0	0	0	1	0	2	0	0
N0.HOG0026199	OG0022050	n0	GWHPBKKW011947	L	ribonuclease H protein	0	4	2	0	0	0	0	0	0	0	0	0
N0.HOG0026200	OG0022051	n0	GWHPBKKW011941	S	Calcineurin-like phosphoesterase	0	1	5	0	0	0	0	0	0	0	0	0
N0.HOG0026201	OG0022052	n0	GWHPBKKW032426	C	Core subunit of the mitochondrial membrane respiratory chain NADH dehydrogenase (Complex I) that is believed to belong to the minimal assembly required for catalysis. Complex I functions in the transfer of electrons from NADH to the respiratory chain. The immediate electron acceptor for the enzyme is believed to be ubiquinone (By similarity)	0	1	1	0	1	0	1	0	0	1	0	1
N0.HOG0026202	OG0022053	n0	PstrChr15G000911.1	O	Belongs to the disease resistance NB-LRR family	0	1	0	0	0	1	0	0	0	0	3	1
N0.HOG0026203	OG0022054	n0	rna-XM_043121612.1	K	NAC domain-containing protein	0	1	1	0	0	0	0	1	1	1	1	0
N0.HOG0026204	OG0022055	n0	GWHPBKKW023076	S	Protein of unknown function (DUF1685)	0	1	1	0	1	0	0	0	0	0	3	0
N0.HOG0026205	OG0022056	n0	rna-XM_043121397.1	S	Protein of unknown function (DUF3339)	0	1	0	1	1	0	1	1	0	1	0	0
N0.HOG0026206	OG0022057	n0	JAIL_mrna-889082	S	MLP-like protein	0	1	0	1	0	0	0	0	0	1	2	1
N0.HOG0026207	OG0022058	n0	GWHPBKKW023834	-	-	0	1	1	0	0	0	0	1	1	1	1	0
N0.HOG0026208	OG0022059	n0	rna-XM_043118722.1	L	DDE superfamily endonuclease	0	5	0	0	0	0	0	0	0	0	1	0
N0.HOG0026209	OG0022060	n0	evm.model.Chr10.1184	G	Belongs to the glycosyltransferase 2 family	0	1	0	0	0	1	0	0	1	0	2	1
N0.HOG0026210	OG0022061	n0				0	2	0	0	0	0	0	1	0	1	1	1
N0.HOG0026211	OG0022062	n0	rna-XM_043100368.1	E	Ribonuclease H protein	0	4	0	0	0	0	0	0	1	1	0	0
N0.HOG0026212	OG0022063	n0	GWHPBKKW011934	K	cysteine-rich RLK (RECEPTOR-like protein kinase) 8	0	1	4	0	0	0	0	0	0	0	1	0
N0.HOG0026213	OG0022064	n0	rna-XM_043119264.1	K	Transcription elongation factor	0	1	0	0	0	0	0	0	0	0	5	0
N0.HOG0026214	OG0022065	n0	PstrChr13G000956.1	C	ATP synthase A chain	0	1	1	0	0	0	0	0	0	1	1	2
N0.HOG0026215	OG0022066	n0	PST007161.1	J	One of the primary rRNA binding proteins, it binds directly to 16S rRNA where it nucleates assembly of the body of the 30S subunit	0	1	1	0	0	0	1	0	0	1	2	0
N0.HOG0026216	OG0022067	n0	gene-E6T65_pgp033	K	Bacterial RNA polymerase, alpha chain C terminal domain	0	1	1	0	0	0	0	0	0	1	1	2
N0.HOG0026217	OG0022068	n0	PST020377.1	K	transcription factor	0	1	0	0	0	1	0	1	1	1	1	0
N0.HOG0026218	OG0022069	n0	rna-XM_043100812.1	-	-	0	1	0	1	1	0	1	1	0	1	0	0
N0.HOG0026219	OG0022070	n0	rna-XM_041134945.1	CG	UDP-Glycosyltransferase	0	1	0	0	0	2	1	1	1	0	0	0
N0.HOG0026220	OG0022071	n0	evm.model.Chr14.1049	K	protease binding	0	1	1	0	1	0	0	1	1	1	0	0
N0.HOG0026221	OG0022072	n0	rna-XM_035693848.1	A	RNA-binding protein	0	1	2	0	0	1	0	0	0	1	1	0
N0.HOG0026222	OG0022073	n0	Juhi_08548.t1	T	disease resistance	0	1	0	0	0	3	0	1	0	1	0	0
N0.HOG0026223	OG0022074	n0	rna-XM_043092616.1	S	Auxin responsive protein	0	1	0	0	0	1	0	1	2	1	0	0
N0.HOG0026224	OG0022075	n0	PstrChr11G001820.1	S	Omega-hydroxypalmitate O-feruloyl	0	1	0	1	0	0	0	0	0	1	2	1
N0.HOG0026225	OG0022076	n0	rna-XM_035690280.1	L	ribonuclease H protein	0	1	1	0	0	0	0	0	0	4	0	0
N0.HOG0026226	OG0022077	n0				0	1	0	1	1	0	1	0	1	0	1	0
N0.HOG0026227	OG0022078	n0	JAIL_mrna-484412	-	-	0	1	0	1	1	0	1	1	0	1	0	0
N0.HOG0026228	OG0022079	n0	rna-XM_043088500.1	O	Glutathione S-transferase	0	2	0	1	0	0	1	0	1	0	0	1
N0.HOG0026229	OG0022080	n0	CAN_JCIN_mrna-1110779	S	Cytochrome c oxidase assembly factor	0	1	0	0	1	1	1	1	0	1	0	0
N0.HOG0026230	OG0022081	n0	rna-XM_043086666.1	S	Zinc finger protein	0	6	0	0	0	0	0	0	0	0	0	0
N0.HOG0026231	OG0022082	n0	PstrChr01G001615.1	S	Chromatin modification-related protein	0	1	1	0	0	1	0	0	1	0	1	1
N0.HOG0026232	OG0022083	n0	rna-XM_043103611.1	S	Phylloplanin-like	0	6	0	0	0	0	0	0	0	0	0	0
N0.HOG0026233	OG0022084	n0	rna-XM_041145006.1	S	Transport inhibitor response	0	1	1	0	0	0	0	1	1	1	1	0
N0.HOG0026234	OG0022085	n0	rna-XM_043111926.1	S	Hydroxyproline-rich glycoprotein family protein	0	1	0	1	1	1	1	0	0	1	0	0
N0.HOG0026235	OG0022086	n0	PstrChr02G000474.1	S	Leucine-rich repeat extensin-like protein 3	0	1	0	1	1	0	1	0	0	0	1	1
N0.HOG0026236	OG0022087	n0				0	1	0	0	0	0	0	3	0	1	0	1
N0.HOG0026237	OG0022088	n0	rna-XM_043128832.1	L	cysteine-rich RLK (RECEPTOR-like protein kinase) 8	0	1	2	0	0	1	0	1	0	0	1	0
N0.HOG0026238	OG0022089	n0	rna-XM_041154154.1	O	Belongs to the SKP1 family	0	1	0	0	0	1	1	1	1	0	1	0
N0.HOG0026239	OG0022090	n0	rna-XM_035685570.1	S	Reverse transcriptase (RNA-dependent DNA polymerase)	0	2	0	0	0	0	0	3	0	1	0	0
N0.HOG0026240	OG0022091	n0	rna-XM_043123442.1	Z	Belongs to the actin-binding proteins ADF family	0	1	0	1	0	1	1	1	1	0	0	0
N0.HOG0026241	OG0022092	n0	Juhi_22836.t2	S	Cofactor assembly of complex C	0	1	1	0	0	1	0	0	1	0	2	0
N0.HOG0026242	OG0022093	n0	rna-XM_043126306.1	T	Belongs to the protein kinase superfamily. Ser Thr protein kinase family	0	2	0	1	0	1	0	1	0	1	0	0
N0.HOG0026243	OG0022094	n0				0	1	1	0	0	0	0	0	1	1	1	1
N0.HOG0026244	OG0022095	n0	evm.model.Chr9.440	L	ribonuclease H protein	0	1	0	0	0	0	0	3	1	1	0	0
N0.HOG0026245	OG0022096	n0	GWHPBKKW032098	S	Protein SIEVE ELEMENT OCCLUSION	0	1	1	1	0	1	0	0	0	0	2	0
N0.HOG0026246	OG0022097	n0	rna-XM_043095307.1	E	amino acid transporter	0	1	0	1	1	0	1	0	0	1	1	0
N0.HOG0026247	OG0022098	n0	rna-XM_041161930.1	S	Rhamnogalacturonate lyase	0	1	0	0	0	1	1	1	0	1	1	0
N0.HOG0026248	OG0022099	n0	rna-XM_043130760.1	Q	Dehydrogenase	0	1	1	0	0	1	0	0	1	0	1	1
N0.HOG0026249	OG0022100	n0	rna-XM_043132704.1	T	Cysteine-rich receptor-like protein kinase	0	1	0	0	0	4	0	0	0	0	1	0
N0.HOG0026250	OG0022101	n0	rna-XM_043132427.1	L	mitochondrial protein AtMg00810-like	0	1	0	0	0	0	0	2	0	3	0	0
N0.HOG0026251	OG0022102	n0	PstrChr07G001254.1	E	Lysine histidine transporter-like	0	1	0	0	0	0	1	0	1	1	1	1
N0.HOG0026252	OG0022103	n0	rna-XM_018990171.2	S	molybdate transporter	0	1	0	0	1	1	0	1	1	1	0	0
N0.HOG0026253	OG0022104	n0	JAIL_mrna-1670713	O	Ring U-Box superfamily protein	0	1	1	1	1	0	1	0	0	0	1	0
N0.HOG0026254	OG0022105	n0	rna-XM_043102294.1	T	Receptor-like protein 2	0	3	0	0	0	0	0	0	0	0	3	0
N0.HOG0026255	OG0022106	n0	rna-XM_043086710.1	S	Encoded by	0	1	1	0	0	1	0	0	1	0	1	1
N0.HOG0026256	OG0022107	n0				0	1	1	1	1	0	1	0	1	0	0	0
N0.HOG0026257	OG0022108	n0	PST002380.1	P	Belongs to the MIP aquaporin (TC 1.A.8) family	0	1	0	0	0	0	0	0	0	1	4	0
N0.HOG0026258	OG0022109	n0				0	1	0	1	0	0	0	1	1	1	1	0
N0.HOG0026259	OG0022110	n0	rna-XM_043118328.1	K	No apical meristem (NAM) protein	0	1	1	1	0	0	0	1	0	1	1	0
N0.HOG0026260	OG0022111	n0	JAIL_mrna-216974	S	allene oxide cyclase	0	1	0	1	1	1	0	0	1	0	1	0
N0.HOG0026261	OG0022112	n0	PST000537.1	S	Epidermal patterning factor proteins	0	1	1	0	0	1	1	0	0	0	1	1
N0.HOG0026262	OG0022113	n0	PstrChr03G001038.1	E	Asparagine synthetase	0	0	4	0	0	0	0	0	0	0	1	1
N0.HOG0026263	OG0022114	n0				0	0	6	0	0	0	0	0	0	0	0	0
N0.HOG0026264	OG0022115	n0	Juhi_00639.t2	G	alpha-galactosidase	0	0	1	1	0	1	0	0	2	0	1	0
N0.HOG0026265	OG0022116	n0	GWHPBKKW000980	S	Domain of unknown function (DUF4216)	0	0	4	0	0	0	0	1	0	0	1	0
N0.HOG0026266	OG0022117	n0	rna-XM_041155428.1	S	Vinorine synthase-like	0	0	3	0	0	1	0	1	0	0	1	0
N0.HOG0026267	OG0022118	n0	GWHPBKKW000996	S	Reverse transcriptase-like	0	0	5	0	0	0	0	0	0	1	0	0
N0.HOG0026268	OG0022119	n0	GWHPBKKW001281	O	heat shock protein	0	0	1	1	0	2	1	1	0	0	0	0
N0.HOG0026269	OG0022120	n0	GWHPBKKW027750	F	Cytosolic purine	0	0	4	0	0	1	0	0	1	0	0	0
N0.HOG0026270	OG0022121	n0	GWHPBKKW023284	E	Dihydroxy-acid dehydratase	0	0	2	0	0	2	0	0	0	0	2	0
N0.HOG0026271	OG0022122	n0	GWHPBKKW001927	E	Belongs to the peroxidase family	0	0	1	1	0	0	1	0	1	1	0	1
N0.HOG0026272	OG0022123	n0	GWHPBKKW010042	C	proton-transporting ATP synthase activity, rotational mechanism	0	0	6	0	0	0	0	0	0	0	0	0
N0.HOG0026273	OG0022124	n0	GWHPBKKW019331	G	Polygalacturonase	0	0	3	0	0	2	0	0	0	0	1	0
N0.HOG0026274	OG0022125	n0	Juhi_15096.t1	K	mediator of RNA polymerase II transcription subunit 26b	0	0	1	0	0	1	0	0	0	0	3	1
N0.HOG0026275	OG0022126	n0	GWHPBKKW009319	Q	Belongs to the multicopper oxidase family	0	0	5	0	0	0	0	0	1	0	0	0
N0.HOG0026276	OG0022127	n0	JMAN_mrna-1190112	T	LRR receptor-like serine threonine-protein kinase	0	0	4	0	0	0	1	0	0	0	0	1
N0.HOG0026277	OG0022128	n0	GWHPBKKW016744	S	Domain of unknown function (DUF4283)	0	0	6	0	0	0	0	0	0	0	0	0
N0.HOG0026278	OG0022129	n0	GWHPBKKW004244	U	Belongs to the TRAFAC class dynamin-like GTPase superfamily. Dynamin Fzo YdjA family	0	0	6	0	0	0	0	0	0	0	0	0
N0.HOG0026279	OG0022130	n0	GWHPBKKW009762	KLT	protein kinase activity	0	0	6	0	0	0	0	0	0	0	0	0
N0.HOG0026280	OG0022131	n0				0	0	4	0	0	0	0	0	1	0	1	0
N0.HOG0026281	OG0022132	n0	PST035234.1	O	nucleotide exchange factor	0	0	2	0	0	0	0	0	2	0	2	0
N0.HOG0026282	OG0022133	n0	rna-XM_041153529.1	G	Belongs to the glycosyl hydrolase 17 family	0	0	2	0	0	1	0	1	1	0	1	0
N0.HOG0026283	OG0022134	n0	rna-XM_041169594.1	L	transposition, RNA-mediated	0	0	1	0	0	3	0	1	1	0	0	0
N0.HOG0026284	OG0022135	n0				0	0	2	0	0	0	0	0	0	0	4	0
N0.HOG0026285	OG0022136	n0	PST026117.1	S	RNase H family protein	0	0	3	0	0	0	0	0	1	0	2	0
N0.HOG0026286	OG0022137	n0	Juhi_05152.t1	C	Belongs to the mitochondrial carrier (TC 2.A.29) family	0	0	1	0	0	1	0	0	1	0	3	0
N0.HOG0026287	OG0022138	n0	PstrChr01G000842.1	L	Protein CHROMOSOME TRANSMISSION FIDELITY	0	0	2	1	0	0	0	0	1	0	1	1
N0.HOG0026288	OG0022139	n0	Juhi_03613.t1	C	Pentatricopeptide repeat-containing protein	0	0	3	0	0	1	0	0	0	1	1	0
N0.HOG0026289	OG0022140	n0	Juhi_15072.t1	O	DNA RNA polymerases superfamily protein	0	0	3	0	0	2	0	0	0	1	0	0
N0.HOG0026290	OG0022141	n0	evm.model.Chr4.319	S	Reverse transcriptase-like	0	0	1	0	0	0	0	0	4	0	1	0
N0.HOG0026291	OG0022142	n0				0	0	1	0	0	0	0	0	3	0	2	0
N0.HOG0026292	OG0022143	n0	GWHPBKKW005751	P	Potassium transporter	0	0	1	0	0	1	0	1	1	1	1	0
N0.HOG0026293	OG0022144	n0	GWHPBKKW025495	L	strictosidine synthase activity	0	0	5	0	0	0	0	1	0	0	0	0
N0.HOG0026294	OG0022145	n0	rna-XM_041148063.1	L	lipid metabolic process	0	0	2	1	0	0	0	2	0	1	0	0
N0.HOG0026295	OG0022146	n0	GWHPBKKW005800	T	Serine threonine-protein kinase	0	0	2	0	0	0	0	0	0	0	4	0
N0.HOG0026296	OG0022147	n0	Juhi_24743.t1	S	Transmembrane protein 87B-like	0	0	2	0	0	1	0	0	1	0	2	0
N0.HOG0026297	OG0022148	n0	PST040713.1	E	Ribonuclease H protein	0	0	1	0	0	1	0	0	0	2	2	0
N0.HOG0026298	OG0022149	n0				0	0	6	0	0	0	0	0	0	0	0	0
N0.HOG0026299	OG0022150	n0	GWHPBKKW026596	L	lipid metabolic process	0	0	5	0	0	0	0	0	0	1	0	0
N0.HOG0026300	OG0022151	n0	Juhi_03678.t1	L	gag-polypeptide of LTR copia-type	0	0	4	0	0	1	0	0	1	0	0	0
N0.HOG0026301	OG0022152	n0	rna-XM_035689595.1	O	Cell Division	0	0	2	0	0	1	0	1	1	1	0	0
N0.HOG0026302	OG0022153	n0	GWHPBKKW006459	IOT	Lipase 3 N-terminal region	0	0	6	0	0	0	0	0	0	0	0	0
N0.HOG0026303	OG0022154	n0	GWHPBKKW006493	V	dihydrokaempferol 4-reductase activity	0	0	2	0	0	0	0	0	2	0	2	0
N0.HOG0026304	OG0022155	n0	PST000603.1	T	Belongs to the disease resistance NB-LRR family	0	0	2	1	0	0	0	0	0	1	2	0
N0.HOG0026305	OG0022156	n0	PstrChr13G000582.1	O	Belongs to the heat shock protein 70 family	0	0	3	0	0	1	0	0	1	0	0	1
N0.HOG0026306	OG0022157	n0				0	0	3	0	0	0	0	0	1	0	2	0
N0.HOG0026307	OG0022158	n0	evm.model.Chr14.73	B	Control of topological states of DNA by transient breakage and subsequent rejoining of DNA strands. Topoisomerase II makes double-strand breaks	0	0	2	0	0	2	0	0	2	0	0	0
N0.HOG0026308	OG0022159	n0	Juhi_08341.t1	Q	Belongs to the cytochrome P450 family	0	0	1	0	0	1	0	0	0	0	4	0
N0.HOG0026309	OG0022160	n0	PST025549.1	G	2,3-bisphosphoglycerate-independent phosphoglycerate	0	0	1	0	0	2	0	0	1	0	1	1
N0.HOG0026310	OG0022161	n0	GWHPBKKW019628	T	phosphatase 2C	0	0	3	0	0	1	0	0	1	0	1	0
N0.HOG0026311	OG0022162	n0	GWHPBKKW010198	Z	Belongs to the TRAFAC class myosin-kinesin ATPase superfamily. Kinesin family	0	0	1	0	0	0	0	0	0	0	5	0
N0.HOG0026312	OG0022163	n0	GWHPBKKW030386	L	ribonuclease H protein	0	0	4	0	0	0	0	0	0	1	1	0
N0.HOG0026313	OG0022164	n0	PST003520.1	A	Superkiller viralicidic activity 2-like	0	0	1	0	0	1	0	1	1	0	1	1
N0.HOG0026314	OG0022165	n0	Juhi_13769.t1	A	Zinc finger C-x8-C-x5-C-x3-H type (and similar)	0	0	2	0	0	3	0	0	0	0	1	0
N0.HOG0026315	OG0022166	n0				0	0	1	0	0	0	0	0	0	0	5	0
N0.HOG0026316	OG0022167	n0	PST022786.1	S	Encoded by	0	0	1	0	0	0	0	0	0	0	4	1
N0.HOG0026317	OG0022168	n0	GWHPBKKW011827	S	RNase H family protein	0	0	1	0	0	0	0	0	5	0	0	0
N0.HOG0026318	OG0022169	n0	PstrChr14G001592.1	-	-	0	0	1	0	0	1	0	0	1	0	1	2
N0.HOG0026319	OG0022170	n0				0	0	1	0	0	0	0	0	0	0	5	0
N0.HOG0026320	OG0022171	n0	GWHPBKKW019359	S	F-box LRR-repeat protein	0	0	5	0	0	0	0	0	0	0	1	0
N0.HOG0026321	OG0022172	n0				0	0	1	1	0	0	1	1	0	0	2	0
N0.HOG0026322	OG0022173	n0	JAIL_mrna-1716532	S	CLAVATA3 ESR (CLE)-related protein	0	0	1	1	1	0	1	0	0	1	1	0
N0.HOG0026323	OG0022174	n0				0	0	3	0	0	0	0	0	0	0	3	0
N0.HOG0026324	OG0022175	n0	PST025775.1	-	-	0	0	3	0	0	0	0	0	2	0	1	0
N0.HOG0026325	OG0022176	n0	JAIL_mrna-1611033	S	cadmium-induced protein	0	0	1	1	1	0	1	1	1	0	0	0
N0.HOG0026326	OG0022177	n0	JAIL_mrna-1628129	S	alpha-amylase subtilisin	0	0	1	1	1	0	1	0	0	1	1	0
N0.HOG0026327	OG0022178	n0	PST000483.1	S	Pentatricopeptide repeat-containing protein	0	0	1	0	0	3	0	0	1	0	1	0
N0.HOG0026328	OG0022179	n0				0	0	1	0	0	0	0	0	4	0	1	0
N0.HOG0026329	OG0022180	n0				0	0	1	0	0	0	0	0	0	0	5	0
N0.HOG0026330	OG0022181	n0				0	0	1	0	0	0	0	0	0	0	5	0
N0.HOG0026331	OG0022182	n0	PST004350.1	-	-	0	0	1	0	0	0	0	1	2	1	1	0
N0.HOG0026332	OG0022183	n0				0	0	4	0	0	0	0	0	1	0	1	0
N0.HOG0026333	OG0022184	n0	GWHPBKKW017706	S	Plant protein of unknown function	0	0	2	0	0	3	0	0	1	0	0	0
N0.HOG0026334	OG0022185	n0	GWHPBKKW017838	S	GDSL esterase lipase	0	0	2	0	0	1	0	1	1	1	0	0
N0.HOG0026335	OG0022186	n0	GWHPBKKW018311	T	Cysteine-rich receptor-like protein kinase	0	0	5	0	0	0	0	0	0	0	1	0
N0.HOG0026336	OG0022187	n0	Juhi_03289.t1	O	RING-H2 finger protein	0	0	2	0	0	3	1	0	0	0	0	0
N0.HOG0026337	OG0022188	n0	evm.model.Chr15.1095	M	Sucrose-cleaving enzyme that provides UDP-glucose and fructose for various metabolic pathways	0	0	1	0	0	2	0	0	2	0	1	0
N0.HOG0026338	OG0022189	n0	JMAN_mrna-570145	-	-	0	0	1	1	0	1	1	0	1	0	1	0
N0.HOG0026339	OG0022190	n0	rna-XM_041131307.1	Q	Belongs to the cytochrome P450 family	0	0	1	1	0	1	1	1	0	1	0	0
N0.HOG0026340	OG0022191	n0	PST005051.1	O	mitochondrial chaperone	0	0	1	0	0	3	0	0	0	0	2	0
N0.HOG0026341	OG0022192	n0	Juhi_02840.t1	S	BTB POZ domain-containing protein	0	0	1	0	1	1	1	0	1	0	1	0
N0.HOG0026342	OG0022193	n0	GWHPBKKW019626	T	protein phosphatase 2C-like protein 44	0	0	6	0	0	0	0	0	0	0	0	0
N0.HOG0026343	OG0022194	n0	PST015536.1	S	Reverse transcriptase-like	0	0	1	0	0	0	0	0	0	0	5	0
N0.HOG0026344	OG0022195	n0	rna-XM_035687635.1	T	LRR receptor-like serine threonine-protein kinase	0	0	1	0	0	1	0	1	0	3	0	0
N0.HOG0026345	OG0022196	n0				0	0	1	1	0	0	1	1	1	0	1	0
N0.HOG0026346	OG0022197	n0	GWHPBKKW020573	S	Plant intracellular ras-group-related LRR protein	0	0	1	0	0	2	0	0	3	0	0	0
N0.HOG0026347	OG0022198	n0	Juhi_22294.t1	Z	Pentacotripeptide-repeat region of PRORP	0	0	2	0	0	1	0	0	2	0	1	0
N0.HOG0026348	OG0022199	n0	PST019081.1	S	Domain of unknown function (DUF4283)	0	0	1	0	0	0	0	0	1	0	4	0
N0.HOG0026349	OG0022200	n0	GWHPBKKW022515	Q	Cinnamyl alcohol dehydrogenase-like protein	0	0	2	1	1	0	0	1	0	0	0	1
N0.HOG0026350	OG0022201	n0	PstrChr07G000080.1	J	N-acetyltransferase	0	0	1	0	0	1	0	1	1	0	1	1
N0.HOG0026351	OG0022202	n0	evm.model.Chr7.2512	D	Mitotic spindle checkpoint protein BUBR1	0	0	1	0	0	1	0	0	2	0	1	1
N0.HOG0026352	OG0022203	n0	GWHPBKKW023551	-	-	0	0	1	1	1	0	1	0	1	0	1	0
N0.HOG0026353	OG0022204	n0	CAN_JCIN_mrna-763727	K	Belongs to the GRAS family	0	0	1	0	1	1	0	0	1	1	1	0
N0.HOG0026354	OG0022205	n0	PstrChr03G000931.1	-	-	0	0	1	0	1	0	0	0	1	0	2	1
N0.HOG0026355	OG0022206	n0	PST024322.1	-	-	0	0	1	0	0	0	0	0	3	0	2	0
N0.HOG0026356	OG0022207	n0				0	0	1	0	0	0	0	0	0	0	5	0
N0.HOG0026357	OG0022208	n0				0	0	1	0	0	0	0	0	0	0	5	0
N0.HOG0026358	OG0022209	n0	Juhi_19186.t1	H	Angio-associated migratory cell	0	0	1	0	0	2	0	0	1	0	2	0
N0.HOG0026359	OG0022210	n0	evm.model.Chr3.2188	C	Belongs to the mitochondrial carrier (TC 2.A.29) family	0	0	1	0	0	1	0	0	1	2	1	0
N0.HOG0026360	OG0022211	n0	GWHPBKKW025688	S	Belongs to the NPH3 family	0	0	2	0	0	1	0	0	0	0	3	0
N0.HOG0026361	OG0022212	n0	Juhi_24399.t1	P	sulfate transporter	0	0	2	0	0	1	0	0	0	0	3	0
N0.HOG0026362	OG0022213	n0	Juhi_08516.t1	T	G-type lectin S-receptor-like serine threonine-protein kinase	0	0	1	0	1	4	0	0	0	0	0	0
N0.HOG0026363	OG0022214	n0	PST026047.1	E	Arogenate dehydrogenase	0	0	1	0	0	0	0	0	1	0	4	0
N0.HOG0026364	OG0022215	n0	GWHPBKKW026141	-	-	0	0	1	0	0	1	0	0	4	0	0	0
N0.HOG0026365	OG0022216	n0	GWHPBKKW026207	S	ribonuclease H protein At1g65750-like	0	0	2	0	0	0	0	0	0	0	4	0
N0.HOG0026366	OG0022217	n0	Juhi_24108.t1	C	Belongs to the aldehyde dehydrogenase family	0	0	1	0	0	2	0	0	0	0	3	0
N0.HOG0026367	OG0022218	n0	PST037338.1	A	Splicing factor 3B subunit	0	0	1	0	0	1	0	0	2	0	2	0
N0.HOG0026368	OG0022219	n0	JAIL_mrna-134840	T	Calcineurin-like phosphoesterase	0	0	1	1	0	0	1	0	1	0	1	1
N0.HOG0026369	OG0022220	n0	evm.model.Chr7.589	T	U-box domain-containing protein	0	0	1	0	0	1	0	1	1	1	1	0
N0.HOG0026370	OG0022221	n0				0	0	2	0	0	0	0	0	0	0	4	0
N0.HOG0026371	OG0022222	n0	PstrChr08G000913.1	S	Encoded by	0	0	2	0	0	1	0	1	0	0	1	1
N0.HOG0026372	OG0022223	n0	Juhi_08179.t1	S	mitotic sister chromatid biorientation	0	0	2	0	0	1	1	0	0	0	2	0
N0.HOG0026373	OG0022224	n0	GWHPBKKW030079	K	zinc finger CCCH domain-containing protein	0	0	1	0	0	0	0	0	0	0	5	0
N0.HOG0026374	OG0022225	n0	PST001305.1	T	Belongs to the protein kinase superfamily. Ser Thr protein kinase family	0	0	1	1	0	1	0	0	0	1	1	1
N0.HOG0026375	OG0022226	n0	Juhi_03764.t1	EO	Belongs to the peptidase S10 family	0	0	1	0	0	5	0	0	0	0	0	0
N0.HOG0026376	OG0022227	n0	rna-XM_041155325.1	J	Ribosomal protein S14p/S29e	0	0	0	1	2	0	1	2	0	0	0	0
N0.HOG0026377	OG0022228	n0	JAIL_mrna-300852	S	Domain of unknown function (DUF4218)	0	0	0	6	0	0	0	0	0	0	0	0
N0.HOG0026378	OG0022229	n0	Juhi_05082.t1	I	3-ketoacyl-coa synthase	0	0	0	1	1	1	1	1	1	0	0	0
N0.HOG0026379	OG0022230	n0				0	0	0	1	0	3	0	1	0	0	1	0
N0.HOG0026380	OG0022231	n0	Juhi_06324.t1	J	CRS1_YhbY	0	0	0	1	1	1	1	0	0	1	1	0
N0.HOG0026381	OG0022232	n0	evm.model.Chr13.2770	-	-	0	0	0	1	0	0	1	1	1	0	1	1
N0.HOG0026382	OG0022233	n0	evm.model.Chr9.273	E	Ribonuclease H protein	0	0	0	1	0	0	1	0	3	0	0	1
N0.HOG0026383	OG0022234	n0	JAIL_mrna-691872	J	Basic leucine zipper and W2 domain-containing protein	0	0	0	1	1	0	1	1	0	0	1	1
N0.HOG0026384	OG0022235	n0	Juhi_22899.t1	I	Acyltransferase-like protein	0	0	0	1	0	2	1	0	1	0	1	0
N0.HOG0026385	OG0022236	n0	JAIL_mrna-872994	T	C-type lectin receptor-like tyrosine-protein kinase	0	0	0	1	0	0	1	1	1	1	1	0
N0.HOG0026386	OG0022237	n0	JAIL_mrna-998061	S	Keratin-associated protein	0	0	0	1	1	0	1	0	1	0	1	1
N0.HOG0026387	OG0022238	n0				0	0	0	1	1	0	0	0	1	1	2	0
N0.HOG0026388	OG0022239	n0	JAIL_mrna-1019053	U	Belongs to the synaptobrevin family	0	0	0	1	1	0	0	1	3	0	0	0
N0.HOG0026389	OG0022240	n0	rna-XM_018993567.2	S	Sigma factor sigB regulation protein	0	0	0	1	1	0	1	0	1	1	0	1
N0.HOG0026390	OG0022241	n0	evm.model.Chr4.601	G	Lysosomal beta glucosidase-like	0	0	0	1	0	1	1	1	1	0	0	1
N0.HOG0026391	OG0022242	n0	JAIL_mrna-1109141	S	germin-like protein	0	0	0	1	0	2	0	0	2	0	1	0
N0.HOG0026392	OG0022243	n0	JAIL_mrna-1144054	S	Alpha-1,4-glucan-protein synthase (UDP-forming)	0	0	0	1	0	1	1	1	1	1	0	0
N0.HOG0026393	OG0022244	n0				0	0	0	1	1	0	1	0	1	1	1	0
N0.HOG0026394	OG0022245	n0	JAIL_mrna-1228961	U	Mitochondrial import receptor subunit	0	0	0	1	1	0	0	1	1	0	1	1
N0.HOG0026395	OG0022246	n0	rna-XM_018959963.2	Q	Cytochrome p450	0	0	0	1	0	0	1	1	1	1	0	1
N0.HOG0026396	OG0022247	n0	rna-XM_041137005.1	C	ATP synthase subunit delta'	0	0	0	1	1	1	1	1	1	0	0	0
N0.HOG0026397	OG0022248	n0	evm.model.Chr14.641	K	transcription factor	0	0	0	1	1	0	1	1	1	0	1	0
N0.HOG0026398	OG0022249	n0	JAIL_mrna-1706332	O	WD repeat and HMG-box DNA-binding protein	0	0	0	1	1	1	1	1	1	0	0	0
N0.HOG0026399	OG0022250	n0	Juhi_20067.t1	S	Tho complex subunit	0	0	0	0	2	3	0	1	0	0	0	0
N0.HOG0026400	OG0022251	n0	Juhi_22276.t2	S	Sieve element occlusion	0	0	0	0	1	1	0	3	0	1	0	0
N0.HOG0026401	OG0022252	n0	rna-XM_018988132.2	S	Belongs to the peroxisomal membrane protein PXMP2 4 family	0	0	0	0	1	0	1	1	1	1	1	0
N0.HOG0026402	OG0022253	n0	rna-XM_041170940.1	S	WD40 region of Ge1, enhancer of mRNA-decapping protein	0	0	0	0	1	3	0	1	0	0	1	0
N0.HOG0026403	OG0022254	n0	evm.model.Chr8.1940	G	Belongs to the glycosyltransferase 8 family	0	0	0	0	1	1	0	0	4	0	0	0
N0.HOG0026404	OG0022255	n0	PST032243.1	T	protein phosphatase 2C 15	0	0	0	0	1	1	1	0	1	0	2	0
N0.HOG0026405	OG0022256	n0	Juhi_12227.t1	P	Calcium-selective channel required to prevent calcium stores from overfilling	0	0	0	0	1	1	0	1	2	1	0	0
N0.HOG0026406	OG0022257	n0	rna-XM_041137702.1	D	protein phosphatase binding	0	0	0	0	1	1	0	1	1	1	1	0
N0.HOG0026407	OG0022258	n0	rna-XM_041142315.1	S	Calmodulin binding protein-like	0	0	0	0	1	2	0	1	1	1	0	0
N0.HOG0026408	OG0022259	n0	PST025314.1	O	heat shock	0	0	0	0	0	4	0	0	1	0	1	0
N0.HOG0026409	OG0022260	n0	Juhi_22686.t1	S	Domain of unknown function (DUF4218)	0	0	0	0	0	6	0	0	0	0	0	0
N0.HOG0026410	OG0022261	n0	Juhi_22698.t1	U	Mitochondrial import receptor subunit	0	0	0	0	0	2	0	1	2	0	1	0
N0.HOG0026411	OG0022262	n0	Juhi_03126.t1	E	Ribonuclease H protein	0	0	0	0	0	1	0	0	1	0	4	0
N0.HOG0026412	OG0022263	n0	evm.model.Chr6.1603	S	resistance protein	0	0	0	0	0	1	0	0	4	0	0	1
N0.HOG0026413	OG0022264	n0	Juhi_13366.t1	T	G-type lectin S-receptor-like serine threonine-protein kinase	0	0	0	0	0	6	0	0	0	0	0	0
N0.HOG0026414	OG0022265	n0	evm.model.Chr10.883	I	Pentatricopeptide repeat-containing protein	0	0	0	0	0	3	0	0	3	0	0	0
N0.HOG0026415	OG0022266	n0	evm.model.Chr8.1329	S	ribonuclease H protein At1g65750	0	0	0	0	0	3	0	0	2	0	1	0
N0.HOG0026416	OG0022267	n0	Juhi_06084.t1	J	60S ribosomal Protein	0	0	0	0	0	5	0	1	0	0	0	0
N0.HOG0026417	OG0022268	n0	rna-XM_018983595.2	-	-	0	0	0	0	0	1	0	1	1	1	2	0
N0.HOG0026418	OG0022269	n0	Juhi_26198.t1	S	Alpha-1,4-glucan-protein synthase (UDP-forming)	0	0	0	0	0	6	0	0	0	0	0	0
N0.HOG0026419	OG0022270	n0	PstrChr02G001832.1	P	Inorganic phosphate transporter	0	0	0	0	0	1	0	0	1	0	1	3
N0.HOG0026420	OG0022271	n0	Juhi_28063.t1	G	transposition, RNA-mediated	0	0	0	0	0	6	0	0	0	0	0	0
N0.HOG0026421	OG0022272	n0	rna-XM_018974994.1	O	response to heat	0	0	0	0	0	1	0	1	1	1	1	1
N0.HOG0026422	OG0022273	n0	PstrChr04G001428.1	E	lysine histidine transporter	0	0	0	0	0	1	1	1	0	1	1	1
N0.HOG0026423	OG0022274	n0	rna-XM_018950350.2	S	WAT1-related protein	0	0	0	0	0	1	1	1	1	1	1	0
N0.HOG0026424	OG0022275	n0	evm.model.Chr5.1253	S	Domain of unknown function (DUF4283)	0	0	0	0	0	2	0	0	1	0	3	0
N0.HOG0026425	OG0022276	n0	Juhi_15138.t1	T	serine threonine-protein kinase	0	0	0	0	0	1	0	0	1	0	3	1
N0.HOG0026426	OG0022277	n0	rna-XM_041139603.1	F	Encoded by	0	0	0	0	0	1	0	1	2	1	1	0
N0.HOG0026427	OG0022278	n0	PST019797.1	E	Dihydroxy-acid dehydratase	0	0	0	0	0	2	0	1	0	1	2	0
N0.HOG0026428	OG0022279	n0	PST027768.1	S	Zinc knuckle	0	0	0	0	0	1	0	0	1	1	3	0
N0.HOG0026429	OG0022280	n0	Juhi_18463.t1	O	Belongs to the chaperonin (HSP60) family	0	0	0	0	0	1	0	0	0	0	5	0
N0.HOG0026430	OG0022281	n0	evm.model.Chr5.937	F	Kinase that can phosphorylate various inositol polyphosphate such as Ins(3,4,5,6)P4 or Ins(1,3,4)P3	0	0	0	0	0	1	0	0	3	0	2	0
N0.HOG0026431	OG0022282	n0	Juhi_20010.t1	K	to Saccharomyces cerevisiae HAP3 (YBL021C)	0	0	0	0	0	1	0	0	3	0	2	0
N0.HOG0026432	OG0022283	n0	Juhi_20269.t1	S	UPF0420 protein C16orf58 homolog	0	0	0	0	0	3	0	0	3	0	0	0
N0.HOG0026433	OG0022284	n0				0	0	0	0	0	1	0	0	3	0	2	0
N0.HOG0026434	OG0022285	n0	PST032164.1	T	protein phosphatase 2C 15	0	0	0	0	0	1	0	0	1	0	4	0
N0.HOG0026435	OG0022286	n0	PstrChr15G000352.1	-	-	0	0	0	0	0	1	0	0	0	0	0	5
N0.HOG0026436	OG0022287	n0	rna-XM_019002419.2	S	LEC14B protein	0	0	0	0	0	1	1	2	1	1	0	0
N0.HOG0026437	OG0022288	n0				0	0	0	0	0	0	0	1	1	1	1	2
N0.HOG0026438	OG0022289	n0	rna-XM_041160222.1	L	ribonuclease H protein	0	0	0	0	0	0	0	4	0	2	0	0
N0.HOG0026439	OG0022290	n0	evm.model.Chr16.775	E	Ribonuclease H protein	0	0	0	0	0	0	0	0	6	0	0	0
N0.HOG0026440	OG0022291	n0				0	0	0	0	0	0	0	0	5	0	0	1
N0.HOG0026441	OG0022292	n0	rna-XM_018952396.1	S	RNase H family protein	0	0	0	0	0	0	0	0	1	1	4	0
N0.HOG0026442	OG0022293	n0				0	0	0	0	0	0	0	0	1	0	5	0
N0.HOG0026443	OG0022294	n0				0	0	0	0	0	0	0	0	0	0	6	0
N0.HOG0026444	OG0022295	n0				0	0	0	0	0	0	0	0	0	0	6	0
N0.HOG0026445	OG0022296	n0				0	0	0	0	0	0	0	0	0	0	6	0
N0.HOG0026446	OG0022297	n0				0	0	0	0	0	0	0	0	0	0	6	0
N0.HOG0026447	OG0022298	n0				0	0	0	0	0	0	0	0	0	0	6	0
N0.HOG0026448	OG0022299	n0				0	0	0	0	0	0	0	0	0	0	6	0
N0.HOG0026449	OG0022300	n0				0	0	0	0	0	0	0	0	0	0	6	0
N0.HOG0026450	OG0022301	n0				0	0	0	0	0	0	0	0	0	0	6	0
N0.HOG0026451	OG0022302	n0				0	0	0	0	0	0	0	0	0	0	6	0
N0.HOG0026452	OG0022303	n0				0	0	0	0	0	0	0	0	0	0	6	0
N0.HOG0026453	OG0022304	n0				0	0	0	0	0	0	0	0	0	0	6	0
N0.HOG0026454	OG0022305	n0				0	0	0	0	0	0	0	0	0	0	6	0
N0.HOG0026455	OG0022306	n0				0	0	0	0	0	0	0	0	0	0	6	0
N0.HOG0026456	OG0022307	n0				0	0	0	0	0	0	0	0	0	0	6	0
N0.HOG0026457	OG0022308	n0				0	0	0	0	0	0	0	0	0	0	6	0
N0.HOG0026458	OG0022309	n0				0	0	0	0	0	0	0	0	0	0	6	0
N0.HOG0026459	OG0022310	n0	PST039477.1	P	cation-transporting ATPase	0	0	0	0	0	0	0	0	0	0	6	0
N0.HOG0026460	OG0022311	n0				0	0	0	0	0	0	0	0	0	0	6	0
N0.HOG0026461	OG0022312	n0	PST019885.1	C	Ferredoxins are iron-sulfur proteins that transfer electrons in a wide variety of metabolic reactions	0	0	0	0	0	0	0	0	0	0	6	0
N0.HOG0026462	OG0022313	n0				0	0	0	0	0	0	0	0	0	0	6	0
N0.HOG0026463	OG0022314	n0	PST008606.1	S	Aldo keto reductases, related to diketogulonate reductase	0	0	0	0	0	0	0	0	0	0	6	0
N0.HOG0026464	OG0022315	n0	PST010684.1	O	Glutathione S-transferase, C-terminal domain	0	0	0	0	0	0	0	0	0	0	6	0
N0.HOG0026465	OG0022316	n0	PST007577.1	G	ABC transporter substrate-binding protein	0	0	0	0	0	0	0	0	0	0	6	0
N0.HOG0026466	OG0022317	n0	PST007035.1	O	Protein conserved in bacteria	0	0	0	0	0	0	0	0	0	0	6	0
N0.HOG0026467	OG0022318	n0	PST011494.1	P	copper-translocating P-type ATPase	0	0	0	0	0	0	0	0	0	0	6	0
N0.HOG0026468	OG0022319	n0	PST008233.1	M	argininosuccinate lyase	0	0	0	0	0	0	0	0	0	0	6	0
N0.HOG0026469	OG0022320	n0	PST010751.1	P	Involved in the active translocation of vitamin B12 (cyanocobalamin) across the outer membrane to the periplasmic space. It derives its energy for transport by interacting with the trans-periplasmic membrane protein TonB	0	0	0	0	0	0	0	0	0	0	6	0
N0.HOG0026470	OG0022321	n0	PST012735.1	S	TamB, inner membrane protein subunit of TAM complex	0	0	0	0	0	0	0	0	0	0	6	0
N0.HOG0026471	OG0022322	n0	PST032638.1	P	ABC-type sugar transport systems, permease	0	0	0	0	0	0	0	0	0	0	6	0
N0.HOG0026472	OG0022323	n0	PST032353.1	C	Luciferase-like monooxygenase	0	0	0	0	0	0	0	0	0	0	6	0
N0.HOG0026473	OG0022324	n0	PST032791.1	EQ	N-methylhydantoinase A acetone carboxylase, beta subunit	0	0	0	0	0	0	0	0	0	0	6	0
N0.HOG0026474	OG0022325	n0	PST012643.1	V	Beta-lactamase	0	0	0	0	0	0	0	0	0	0	6	0
N0.HOG0026475	OG0022326	n0	PST006539.1	P	Secretin and TonB N terminus short domain	0	0	0	0	0	0	0	0	0	0	6	0
N0.HOG0026476	OG0022327	n0	PST006860.1	-	-	0	0	0	0	0	0	0	0	0	0	6	0
N0.HOG0026477	OG0022328	n0	PST007463.1	S	Type VI secretion	0	0	0	0	0	0	0	0	0	0	6	0
N0.HOG0026478	OG0022329	n0	PST007321.1	S	ImpA-related N-terminal domain-containing protein 1	0	0	0	0	0	0	0	0	0	0	6	0
N0.HOG0026479	OG0022330	n0				0	0	0	0	0	0	0	0	0	0	6	0
N0.HOG0026480	OG0022331	n0	PST008376.1	C	COG1304 L-lactate dehydrogenase (FMN-dependent) and related alpha-hydroxy acid dehydrogenases	0	0	0	0	0	0	0	0	0	0	6	0
N0.HOG0026481	OG0022332	n0	PST012114.1	S	Fusaric acid resistance protein	0	0	0	0	0	0	0	0	0	0	6	0
N0.HOG0026482	OG0022333	n0	PST012745.1	G	Catalyzes the transfer of a two-carbon ketol group from a ketose donor to an aldose acceptor, via a covalent intermediate with the cofactor thiamine pyrophosphate	0	0	0	0	0	0	0	0	0	0	6	0
N0.HOG0026483	OG0022334	n0	PST012753.1	M	Belongs to the peptidase S11 family	0	0	0	0	0	0	0	0	0	0	6	0
N0.HOG0026484	OG0022335	n0	PST011481.1	L	Unwinds DNA duplexes with 3' to 5' polarity with respect to the bound strand and initiates unwinding most effectively when a single-stranded region is present	0	0	0	0	0	0	0	0	0	0	6	0
N0.HOG0026485	OG0022336	n0	PST006569.1	T	ATPase related to phosphate starvation-inducible protein PhoH	0	0	0	0	0	0	0	0	0	0	6	0
N0.HOG0026486	OG0022337	n0	PST005846.1	HJM	Belongs to the	0	0	0	0	0	0	0	0	0	0	6	0
N0.HOG0026487	OG0022338	n0	PST012004.1	M	rRNA (cytosine-N4-)-methyltransferase activity	0	0	0	0	0	0	0	0	0	0	6	0
N0.HOG0026488	OG0022339	n0	PST008273.1	C	BFD-like [2Fe-2S] binding domain	0	0	0	0	0	0	0	0	0	0	6	0
N0.HOG0026489	OG0022340	n0	PST012730.1	G	Glycosyltransferase family 9 (heptosyltransferase)	0	0	0	0	0	0	0	0	0	0	6	0
N0.HOG0026490	OG0022341	n0	PST013029.1	L	damaged site, the DNA wraps around one UvrB monomer. DNA wrap is dependent on ATP binding by UvrB and probably causes local melting of the DNA helix, facilitating insertion of UvrB beta-hairpin between the DNA strands. Then UvrB probes one DNA strand for the presence of a lesion. If a lesion is found the UvrA subunits dissociate and the UvrB-DNA preincision complex is formed. This complex is subsequently bound by UvrC and the second UvrB is released. If no lesion is found, the DNA wraps around the other UvrB subunit that will check the other stand for damage	0	0	0	0	0	0	0	0	0	0	6	0
N0.HOG0026491	OG0022342	n0	PST012437.1	G	Belongs to the hyi family	0	0	0	0	0	0	0	0	0	0	6	0
N0.HOG0026492	OG0022343	n0	PST012407.1	I	Catalyzes the condensation reaction of fatty acid synthesis by the addition to an acyl acceptor of two carbons from malonyl-ACP	0	0	0	0	0	0	0	0	0	0	6	0
N0.HOG0026493	OG0022344	n0				0	0	0	0	0	0	0	0	0	0	6	0
N0.HOG0026494	OG0022345	n0	PST012401.1	S	protein conserved in bacteria	0	0	0	0	0	0	0	0	0	0	6	0
N0.HOG0026495	OG0022346	n0	PST010893.1	G	PTS system, maltose and glucose-specific subfamily, IIC subunit	0	0	0	0	0	0	0	0	0	0	6	0
N0.HOG0026496	OG0022347	n0	PST013244.1	G	Belongs to the glycosyl hydrolase 31 family	0	0	0	0	0	0	0	0	0	0	6	0
N0.HOG0026497	OG0022348	n0	PST011793.1	K	Transcriptional regulator	0	0	0	0	0	0	0	0	0	0	6	0
N0.HOG0026498	OG0022349	n0	PST012599.1	H	Catalyzes the phosphorylation of ribose at O-5 in a reaction requiring ATP and magnesium. The resulting D-ribose-5- phosphate can then be used either for sythesis of nucleotides, histidine, and tryptophan, or as a component of the pentose phosphate pathway	0	0	0	0	0	0	0	0	0	0	6	0
N0.HOG0026499	OG0022350	n0	PstrChr02G001310.1	Z	F-actin-capping proteins bind in a Ca(2 )-independent manner to the fast growing ends of actin filaments (barbed end) thereby blocking the exchange of subunits at these ends. Unlike other capping proteins (such as gelsolin and severin), these proteins do not sever actin filaments	0	0	0	0	0	0	0	0	0	0	0	6
N0.HOG0026500	OG0022351	n0	PstrChr14G001202.1	S	TMV resistance protein N-like	0	0	0	0	0	0	0	0	0	0	0	6
N0.HOG0026501	OG0022352	n0	PstrContig060G000007.1	E	Pentatricopeptide repeat-containing protein At1g06145-like	0	0	0	0	0	0	0	0	0	0	0	6
N0.HOG0026502	OG0022353	n0				5	0	0	0	0	0	0	0	0	0	0	0
N0.HOG0026503	OG0022354	n0	Juhi_05381.t1	-	-	1	0	0	0	0	2	0	0	2	0	0	0
N0.HOG0026504	OG0022355	n0	AroxChr15G000997.1	S	Targeting protein for Xklp2 (TPX2)	5	0	0	0	0	0	0	0	0	0	0	0
N0.HOG0026505	OG0022356	n0	PST014401.1	S	Arabinogalactan peptide	1	0	0	0	0	0	0	0	0	1	2	1
N0.HOG0026506	OG0022357	n0	AroxChr05G000279.1	S	Protein EXECUTER 1, chloroplastic-like	5	0	0	0	0	0	0	0	0	0	0	0
N0.HOG0026507	OG0022358	n0	AroxChr01G000830.1	G	Belongs to the glycosyltransferase 31 family	2	0	0	0	0	1	0	1	1	0	0	0
N0.HOG0026508	OG0022359	n0	rna-XM_043115770.1	-	-	1	1	0	0	0	0	0	0	1	0	1	1
N0.HOG0026509	OG0022360	n0	GWHPBKKW015101	-	-	1	0	1	0	0	0	0	0	2	0	0	1
N0.HOG0026510	OG0022361	n0	PstrChr03G000939.1	-	-	1	0	0	0	0	1	0	0	1	0	1	1
N0.HOG0026511	OG0022362	n0	AroxChr01G001567.1	O	Protease Do-like 10	5	0	0	0	0	0	0	0	0	0	0	0
N0.HOG0026512	OG0022363	n0	AroxChr05G001865.1	U	nuclear import signal receptor activity	5	0	0	0	0	0	0	0	0	0	0	0
N0.HOG0026513	OG0022364	n0	AroxChr01G001902.1	T	receptor-like protein kinase	2	0	1	0	0	0	0	0	1	0	0	1
N0.HOG0026514	OG0022365	n0	PstrChr03G001807.1	S	Benzyl alcohol	1	0	0	0	0	0	0	0	1	1	1	1
N0.HOG0026515	OG0022366	n0	GWHPBKKW015970	-	-	1	0	1	0	0	0	0	0	1	0	1	1
N0.HOG0026516	OG0022367	n0	AroxChr03G002492.1	Q	cytochrome P450	3	0	1	0	0	1	0	0	0	0	0	0
N0.HOG0026517	OG0022368	n0	AroxChr06G001990.1	S	Omega-hydroxypalmitate O-feruloyl	4	0	0	0	0	1	0	0	0	0	0	0
N0.HOG0026518	OG0022369	n0	AroxChr01G002185.1	S	HI0933-like protein	5	0	0	0	0	0	0	0	0	0	0	0
N0.HOG0026519	OG0022370	n0	AroxChr01G002666.1	-	-	1	1	0	0	0	0	0	1	0	1	1	0
N0.HOG0026520	OG0022371	n0	AroxChr01G002724.1	-	-	1	0	1	0	0	0	0	0	1	0	1	1
N0.HOG0026521	OG0022372	n0	AroxChr16G000387.1	V	Bifunctional dihydroflavonol 4-reductase flavanone	3	0	0	0	0	0	1	0	0	0	0	1
N0.HOG0026522	OG0022373	n0				5	0	0	0	0	0	0	0	0	0	0	0
N0.HOG0026523	OG0022374	n0	AroxChr10G000598.1	I	3hydroxyisobutyrate dehydrogenase	5	0	0	0	0	0	0	0	0	0	0	0
N0.HOG0026524	OG0022375	n1	AroxChr02G001173.1	S	Protein FAR1-RELATED SEQUENCE 5-like	1	0	0	0	0	0	0	0	0	0	0	1
N0.HOG0026525	OG0022375	n2	PstrChr05G000869.1	S	Protein FAR1-RELATED SEQUENCE 5-like	2	0	0	0	0	0	0	0	0	0	0	1
N0.HOG0026526	OG0022376	n0				2	0	0	0	1	0	0	0	0	0	2	0
N0.HOG0026527	OG0022377	n0	PstrChr07G001010.1	G	Regulatory subunit of pyrophosphate--fructose 6- phosphate 1-phosphotransferase	1	1	0	0	0	1	0	0	1	0	0	1
N0.HOG0026528	OG0022378	n0	AroxChr07G001522.1	S	Nucleolar pre-ribosomal-associated protein 1	5	0	0	0	0	0	0	0	0	0	0	0
N0.HOG0026529	OG0022379	n0	Juhi_13777.t1	J	60S ribosomal protein	1	0	0	0	0	4	0	0	0	0	0	0
N0.HOG0026530	OG0022380	n0	PstrChr07G000619.1	S	VQ motif	1	0	1	0	0	0	0	0	1	0	0	2
N0.HOG0026531	OG0022381	n0	rna-XM_043111317.1	P	This magnesium-dependent enzyme catalyzes the hydrolysis of ATP coupled with the transport of calcium	1	1	0	0	0	1	0	0	1	0	0	1
N0.HOG0026532	OG0022382	n0	AroxChr12G001525.1	C	ATP-citrate synthase alpha chain protein	3	0	0	0	0	0	0	0	0	0	2	0
N0.HOG0026533	OG0022383	n0	AroxChr16G000870.1	J	Belongs to the argonaute family	5	0	0	0	0	0	0	0	0	0	0	0
N0.HOG0026534	OG0022384	n0	AroxChr02G002283.1	-	-	1	0	1	0	0	0	0	0	1	0	2	0
N0.HOG0026535	OG0022385	n0	AroxChr03G000494.1	S	Chitinase-like protein	5	0	0	0	0	0	0	0	0	0	0	0
N0.HOG0026536	OG0022386	n0	PstrChr14G002120.1	M	Dolichyl-phosphate	1	0	0	0	1	0	0	0	0	0	0	3
N0.HOG0026537	OG0022387	n0	JMAN_mrna-1765237	J	eukaryotic translation initiation factor	1	3	0	0	0	0	1	0	0	0	0	0
N0.HOG0026538	OG0022388	n0				1	0	0	0	1	1	0	0	1	1	0	0
N0.HOG0026539	OG0022389	n0	Juhi_03087.t1	EI	Biotin carboxylase 1	1	0	0	0	0	3	0	0	1	0	0	0
N0.HOG0026540	OG0022390	n0	AroxChr10G001471.1	K	transcription factor	4	0	0	0	0	1	0	0	0	0	0	0
N0.HOG0026541	OG0022391	n0				1	0	0	0	0	0	0	1	1	1	0	1
N0.HOG0026542	OG0022392	n0	AroxChr03G001869.1	S	transcriptional co-repressor	1	0	1	0	0	1	0	0	1	0	1	0
N0.HOG0026543	OG0022393	n0				1	0	1	0	0	0	0	0	1	0	1	1
N0.HOG0026544	OG0022394	n0	Juhi_13478.t1	S	Putative AtpZ or ATP-synthase-associated	1	0	1	0	0	1	0	0	0	0	1	1
N0.HOG0026545	OG0022395	n0	AroxChr03G002149.1	-	-	1	0	0	0	1	0	0	0	1	0	1	1
N0.HOG0026546	OG0022396	n0	AroxChr04G000029.1	T	inactive receptor kinase	1	1	0	0	0	1	0	0	1	0	1	0
N0.HOG0026547	OG0022397	n0				1	0	1	1	1	0	1	0	0	0	0	0
N0.HOG0026548	OG0022398	n0	Juhi_20305.t1	Q	Belongs to the peroxidase family. Classical plant (class III) peroxidase subfamily	2	0	0	0	0	2	0	0	1	0	0	0
N0.HOG0026549	OG0022399	n0	AroxChr04G000268.1	T	isoform X1	1	0	1	1	0	0	0	0	1	0	0	1
N0.HOG0026550	OG0022400	n0	rna-XM_018973941.2	F	Belongs to the adenylate kinase family	1	1	0	0	0	0	0	0	0	1	2	0
N0.HOG0026551	OG0022401	n0	AroxChr04G000561.1	S	metal ion binding	1	3	0	0	0	0	0	0	0	0	0	1
N0.HOG0026552	OG0022402	n0	evm.model.Chr3.1796	G	Alpha-L-arabinofuranosidase	1	0	0	0	0	0	0	0	4	0	0	0
N0.HOG0026553	OG0022403	n0				2	0	1	0	0	0	1	0	0	0	0	1
N0.HOG0026554	OG0022404	n0	evm.model.Chr10.2316	Q	Belongs to the class-I pyridine nucleotide-disulfide oxidoreductase family	1	0	1	0	0	1	0	0	2	0	0	0
N0.HOG0026555	OG0022405	n0	Juhi_20704.t1	K	Zinc finger MYND domain-containing protein	1	0	1	0	0	1	0	0	1	0	1	0
N0.HOG0026556	OG0022406	n0	AroxChr04G001334.1	T	Cysteine-rich receptor-like protein kinase	1	0	1	0	0	1	0	1	0	0	1	0
N0.HOG0026557	OG0022407	n0	evm.model.Chr4.2069	T	Calcium-dependent protein kinase	2	0	0	0	0	1	0	0	1	0	0	1
N0.HOG0026558	OG0022408	n0				1	0	0	0	0	0	1	0	1	0	1	1
N0.HOG0026559	OG0022409	n0	PstrChr06G001551.1	S	Protein of unknown function (DUF760)	1	0	0	0	0	1	0	0	1	0	0	2
N0.HOG0026560	OG0022410	n0				1	0	1	0	0	0	1	0	0	0	1	1
N0.HOG0026561	OG0022411	n0				1	0	0	0	0	0	0	0	1	0	2	1
N0.HOG0026562	OG0022412	n0	JMAN_mrna-373601	O	26S proteasome non-atpase regulatory subunit	1	0	0	0	0	0	1	0	1	1	1	0
N0.HOG0026563	OG0022413	n0	rna-XM_043122323.1	-	-	1	1	0	0	0	0	0	1	0	1	0	1
N0.HOG0026564	OG0022414	n0	AroxChr05G001678.1	G	Belongs to the glycosyl hydrolase 17 family	1	1	1	0	0	0	0	0	0	0	1	1
N0.HOG0026565	OG0022415	n0	PST031001.1	S	Pentatricopeptide repeat-containing protein	2	0	0	0	0	1	0	0	1	0	1	0
N0.HOG0026566	OG0022416	n0	AroxChr05G001846.1	A	TPR and ankyrin repeat-containing protein	5	0	0	0	0	0	0	0	0	0	0	0
N0.HOG0026567	OG0022417	n0	AroxChr05G002235.1	T	mitogen-activated protein kinase	1	0	1	0	0	1	0	0	1	0	1	0
N0.HOG0026568	OG0022418	n0	AroxChr15G001623.1	-	-	4	0	1	0	0	0	0	0	0	0	0	0
N0.HOG0026569	OG0022419	n0	JMAN_mrna-67040	P	Inorganic phosphate transporter	1	0	0	0	1	2	1	0	0	0	0	0
N0.HOG0026570	OG0022420	n0	AroxChr05G002334.1	P	Inorganic phosphate transporter	4	0	0	0	0	0	0	0	0	0	0	1
N0.HOG0026571	OG0022421	n0				1	0	1	0	0	0	0	0	0	0	3	0
N0.HOG0026572	OG0022422	n0	AroxChr06G000722.1	T	LRR receptor-like serine threonine-protein kinase	1	0	1	1	0	0	0	0	0	1	1	0
N0.HOG0026573	OG0022423	n0	GWHPBKKW005431	G	Belongs to the glycosyltransferase 2 family	2	1	1	0	0	0	0	0	0	0	0	1
N0.HOG0026574	OG0022424	n0	AroxChr06G001889.1	-	-	1	0	1	0	0	0	0	0	1	0	1	1
N0.HOG0026575	OG0022425	n1				1	0	0	0	0	0	0	0	0	0	1	0
N0.HOG0026576	OG0022425	n2	evm.model.Chr9.731	S	Protein of unknown function (DUF3339)	1	0	0	0	0	0	0	0	1	0	1	0
N0.HOG0026577	OG0022426	n0	AroxChr07G000214.1	G	Belongs to the glycosyltransferase 8 family	1	1	0	0	0	1	0	0	1	0	0	1
N0.HOG0026578	OG0022427	n0	AroxChr10G000572.1	JO	40S ribosomal protein S30	5	0	0	0	0	0	0	0	0	0	0	0
N0.HOG0026579	OG0022428	n0	JMAN_mrna-770118	-	-	1	0	1	0	0	0	1	0	1	0	1	0
N0.HOG0026580	OG0022429	n0	AroxChr07G000688.1	S	zinc finger CCCH domain-containing protein	1	0	1	0	1	0	0	0	0	0	1	1
N0.HOG0026581	OG0022430	n0	Juhi_27892.t1	S	Calmodulin-binding protein	1	0	1	0	0	1	0	0	1	1	0	0
N0.HOG0026582	OG0022431	n0				1	0	0	0	0	0	0	0	0	0	4	0
N0.HOG0026583	OG0022432	n0				1	0	2	0	0	0	0	0	0	0	2	0
N0.HOG0026584	OG0022433	n0	Juhi_23683.t1	T	calcium ion binding	1	0	0	0	0	1	0	0	1	0	1	1
N0.HOG0026585	OG0022434	n0	Juhi_09427.t1	T	Serine threonine-protein phosphatase 2A 65 kDa regulatory subunit A	1	0	1	0	0	1	0	0	2	0	0	0
N0.HOG0026586	OG0022435	n0	AroxChr09G000127.1	G	Belongs to the FBPase class 1 family	1	0	0	0	0	0	0	0	1	1	1	1
N0.HOG0026587	OG0022436	n0	gene-E6T65_pgp047	C	This b-type cytochrome is tightly associated with the reaction center of photosystem II (PSII). PSII is a light-driven water plastoquinone oxidoreductase that uses light energy to abstract electrons from H(2)O, generating O(2) and a proton gradient subsequently used for ATP formation. It consists of a core antenna complex that captures photons, and an electron transfer chain that converts photonic excitation into a charge separation	2	1	0	0	0	0	0	0	0	1	0	1
N0.HOG0026588	OG0022437	n0	AroxChr09G000488.1	-	-	1	0	1	0	0	0	0	0	1	0	1	1
N0.HOG0026589	OG0022438	n0	rna-XM_041170957.1	C	Pyruvate dehydrogenase E1 component subunit	1	0	0	0	0	2	1	1	0	0	0	0
N0.HOG0026590	OG0022439	n0	AroxChr09G000928.1	T	Cysteine-rich receptor-like protein kinase	4	0	0	0	0	0	0	0	0	0	1	0
N0.HOG0026591	OG0022440	n0	PstrChr10G000403.1	-	-	1	0	1	0	0	0	0	0	1	0	1	1
N0.HOG0026592	OG0022441	n0	rna-XM_041172019.1	Q	Secoisolariciresinol dehydrogenase-like	1	1	0	0	0	0	0	1	0	0	2	0
N0.HOG0026593	OG0022442	n0	AroxChr10G000344.1	Q	Belongs to the cytochrome P450 family	3	0	0	0	0	0	0	0	0	0	1	1
N0.HOG0026594	OG0022443	n0	AroxChr13G001248.1	T	serine threonine-protein kinase	5	0	0	0	0	0	0	0	0	0	0	0
N0.HOG0026595	OG0022444	n0	GWHPBKKW003005	A	Rae1-like protein	1	0	1	0	0	0	0	0	1	0	2	0
N0.HOG0026596	OG0022445	n0	AroxChr11G000710.1	Q	Belongs to the ABC transporter superfamily. ABCG family. PDR (TC 3.A.1.205) subfamily	2	0	1	0	0	0	0	0	1	0	0	1
N0.HOG0026597	OG0022446	n0	AroxChr10G001350.1	T	Receptor-like protein kinase THESEUS	1	0	1	0	0	1	0	0	0	0	0	2
N0.HOG0026598	OG0022447	n0	AroxChr10G001446.1	T	Receptor-like protein 2	1	2	1	0	0	0	0	0	0	0	1	0
N0.HOG0026599	OG0022448	n0	PST029513.1	Q	Belongs to the cytochrome P450 family	1	1	1	0	0	1	0	0	0	0	1	0
N0.HOG0026600	OG0022449	n0	JAIL_mrna-1464779	-	-	1	0	1	1	0	0	1	0	0	0	1	0
N0.HOG0026601	OG0022450	n0	AroxChr11G000119.1	G	Belongs to the glycosyl hydrolase 1 family	4	0	0	0	0	1	0	0	0	0	0	0
N0.HOG0026602	OG0022451	n0	PstrChr13G000150.1	S	Zinc finger A20 and AN1 domain-containing stress-associated protein	1	0	0	1	1	0	0	0	0	1	0	1
N0.HOG0026603	OG0022452	n0	PST041574.1	F	Phosphoribosylformylglycinamidine cyclo-ligase, chloroplastic mitochondrial-like	1	0	0	0	0	0	0	0	0	0	4	0
N0.HOG0026604	OG0022453	n0	Juhi_00900.t1	T	receptor-like protein kinase	1	0	0	0	0	1	0	0	0	0	2	1
N0.HOG0026605	OG0022454	n0	PstrChr13G000669.1	-	-	2	0	0	0	0	0	0	0	1	0	0	2
N0.HOG0026606	OG0022455	n0	rna-XM_041136704.1	S	ankyrin repeats	2	1	0	0	0	0	0	1	0	0	1	0
N0.HOG0026607	OG0022456	n0	GWHPBKKW007575	S	RING-type E3 ubiquitin transferase	4	0	1	0	0	0	0	0	0	0	0	0
N0.HOG0026608	OG0022457	n0	PstrChr13G001347.1	S	Alkaline neutral invertase	2	1	1	0	0	0	0	0	0	0	0	1
N0.HOG0026609	OG0022458	n0	evm.model.Chr14.369	P	Calcium-selective channel required to prevent calcium stores from overfilling	1	0	1	0	0	0	0	0	1	0	1	1
N0.HOG0026610	OG0022459	n0	CAN_JCIN_mrna-1368252	Q	Cytochrome p450	1	1	0	0	1	0	0	0	0	1	1	0
N0.HOG0026611	OG0022460	n0				1	0	4	0	0	0	0	0	0	0	0	0
N0.HOG0026612	OG0022461	n0	PstrChr08G001298.1	-	-	1	0	1	0	0	0	0	0	1	0	1	1
N0.HOG0026613	OG0022462	n0	AroxChr12G000322.1	S	Protein of unknown function (DUF632)	1	0	3	0	0	0	0	0	0	0	1	0
N0.HOG0026614	OG0022463	n0	AroxChr12G000559.1	C	belongs to the flavoprotein pyridine nucleotide cytochrome reductase family	1	0	1	0	0	0	0	0	1	0	1	1
N0.HOG0026615	OG0022464	n0	AroxChr12G000576.1	-	-	1	0	1	0	0	0	0	0	1	0	1	1
N0.HOG0026616	OG0022465	n0	Juhi_25124.t1	T	Serine threonine-protein kinase	1	0	1	0	0	2	0	0	1	0	0	0
N0.HOG0026617	OG0022466	n0	GWHPBKKW012354	K	lysine-specific demethylase	1	0	1	0	0	0	0	1	1	0	1	0
N0.HOG0026618	OG0022467	n0	evm.model.Chr8.1144	-	-	1	0	1	0	0	0	0	0	1	0	1	1
N0.HOG0026619	OG0022468	n0	Juhi_23861.t1	T	CBL-interacting serine threonine-protein kinase	2	0	0	0	0	1	0	0	0	0	2	0
N0.HOG0026620	OG0022469	n0	GWHPBKKW009777	K	Component of the Mediator complex, a coactivator involved in regulated transcription of nearly all RNA polymerase II-dependent genes. Mediator functions as a bridge to convey information from gene-specific regulatory proteins to the basal RNA polymerase II transcription machinery. Mediator is recruited to promoters by direct interactions with regulatory proteins and serves as a scaffold for the assembly of a functional preinitiation complex with RNA polymerase II and the general transcription factors	2	0	1	0	0	0	0	0	0	0	1	1
N0.HOG0026621	OG0022470	n0	PST029371.1	T	Receptor-like protein 2	1	0	0	0	0	0	0	1	0	0	3	0
N0.HOG0026622	OG0022471	n0	GWHPBKKW009898	F	xanthine dehydrogenase	2	0	2	0	0	0	0	0	0	0	1	0
N0.HOG0026623	OG0022472	n0	JMAN_mrna-1622381	S	Gibberellin regulated protein	1	0	0	0	0	0	1	0	2	0	0	1
N0.HOG0026624	OG0022473	n0				2	0	1	0	0	0	0	0	1	0	1	0
N0.HOG0026625	OG0022474	n0	PstrChr12G000885.1	G	glucuronosyltransferase	1	0	0	0	0	1	0	0	0	0	1	2
N0.HOG0026626	OG0022475	n0	evm.model.Chr9.824	-	-	1	0	1	0	0	0	0	0	1	0	1	1
N0.HOG0026627	OG0022476	n0	evm.model.Chr9.1038_evm.model.Chr9.1039	S	EamA-like transporter family	1	0	0	0	0	1	0	1	1	0	1	0
N0.HOG0026628	OG0022477	n0	PST001906.1	K	Homeobox-leucine zipper protein	1	1	1	0	0	0	0	0	0	0	1	1
N0.HOG0026629	OG0022478	n0	GWHPBKKW013831	F	Belongs to the uridine kinase family	1	0	2	0	0	1	0	0	0	0	0	1
N0.HOG0026630	OG0022479	n0	PstrChr06G000210.1	E	Interconversion of serine and glycine	2	0	1	1	0	0	0	0	0	0	0	1
N0.HOG0026631	OG0022480	n0	PstrChr06G000893.1	K	Transcription factor bHLH49-like	1	1	1	0	0	0	0	0	0	0	1	1
N0.HOG0026632	OG0022481	n0	Juhi_27310.t1	Q	cytochrome P450	1	0	1	0	0	3	0	0	0	0	0	0
N0.HOG0026633	OG0022482	n0	Juhi_09962.t1	-	-	1	0	0	0	0	1	0	0	1	0	1	1
N0.HOG0026634	OG0022483	n0	AroxChr15G001323.1	O	cytochrome c	1	0	0	0	0	1	0	0	1	0	1	1
N0.HOG0026635	OG0022484	n0	AroxChr15G001452.1	S	Benzyl alcohol	4	0	0	0	0	0	0	0	0	0	0	1
N0.HOG0026636	OG0022485	n0	PstrChr06G000093.1	S	O-acyltransferase (WSD1-like)	3	0	0	0	0	0	0	0	0	0	0	2
N0.HOG0026637	OG0022486	n1	PstrChr14G001692.1	S	Calcineurin-like phosphoesterase	1	0	0	0	0	1	0	0	0	0	0	1
N0.HOG0026638	OG0022486	n3	Juhi_21707.t1	S	Calcineurin-like phosphoesterase	1	0	0	0	0	1	0	0	0	0	0	0
N0.HOG0026639	OG0022487	n0	rna-XM_043105435.1	S	Plant invertase pectin methylesterase inhibitor protein	0	1	1	0	0	1	0	1	1	0	0	0
N0.HOG0026640	OG0022488	n0	rna-XM_043132682.1	S	Ribonuclease H protein	0	5	0	0	0	0	0	0	0	0	0	0
N0.HOG0026641	OG0022489	n0	rna-XM_043108854.1	S	plant mutator transposase zinc finger	0	3	0	0	0	0	1	0	0	1	0	0
N0.HOG0026642	OG0022490	n0	rna-XM_043127468.1	S	CBS domain-containing protein	0	5	0	0	0	0	0	0	0	0	0	0
N0.HOG0026643	OG0022491	n0	rna-XM_043098634.1	L	ribonuclease H protein	0	5	0	0	0	0	0	0	0	0	0	0
N0.HOG0026644	OG0022492	n0	rna-XM_043118766.1	L	ribonuclease H protein	0	2	0	0	0	0	0	1	1	1	0	0
N0.HOG0026645	OG0022493	n0	rna-XM_043098763.1	I	epoxide hydrolase	0	5	0	0	0	0	0	0	0	0	0	0
N0.HOG0026646	OG0022494	n0	PST007766.1	J	Belongs to the universal ribosomal protein uS2 family	0	2	0	0	0	0	0	0	0	1	2	0
N0.HOG0026647	OG0022495	n0	rna-XM_041134767.1	J	Belongs to the universal ribosomal protein uL11 family	0	1	0	1	0	1	0	1	1	0	0	0
N0.HOG0026648	OG0022496	n0	JAIL_mrna-1715866	S	Leucine-rich repeat receptor-like protein kinase	0	1	1	1	1	0	1	0	0	0	0	0
N0.HOG0026649	OG0022497	n0	GWHPBKKW012238	T	Epidermal growth factor-like domain.	0	1	3	1	0	0	0	0	0	0	0	0
N0.HOG0026650	OG0022498	n0	rna-XM_043108346.1	G	Adenosine kinase	0	1	1	0	0	0	0	1	1	0	1	0
N0.HOG0026651	OG0022499	n0	CAN_JCIN_mrna-734705	L	Belongs to the nucleosome assembly protein (NAP) family	0	1	0	1	1	0	1	0	0	0	1	0
N0.HOG0026652	OG0022500	n0				0	1	1	0	0	0	1	0	1	0	1	0
N0.HOG0026653	OG0022501	n0	rna-XM_043083565.1	L	ribonuclease H protein	0	5	0	0	0	0	0	0	0	0	0	0
N0.HOG0026654	OG0022502	n0	rna-XM_035693331.1	L	Mitochondrial protein	0	2	0	0	0	0	0	1	0	2	0	0
N0.HOG0026655	OG0022503	n0	GWHPBKKW005032	S	DNA repair REX1-B	0	4	1	0	0	0	0	0	0	0	0	0
N0.HOG0026656	OG0022504	n0	Juhi_05823.t1	G	Exopolygalacturonase-like	0	1	0	0	0	1	0	1	1	0	1	0
N0.HOG0026657	OG0022505	n0	GWHPBKKW029088	-	-	0	1	1	0	0	0	1	0	1	0	1	0
N0.HOG0026658	OG0022506	n0	rna-XM_043091837.1	S	GRF zinc finger	0	5	0	0	0	0	0	0	0	0	0	0
N0.HOG0026659	OG0022507	n0	rna-XM_043092681.1	L	ribonuclease H protein	0	5	0	0	0	0	0	0	0	0	0	0
N0.HOG0026660	OG0022508	n0	GWHPBKKW032497	S	PSII is a light-driven water plastoquinone oxidoreductase that uses light energy to abstract electrons from H(2)O, generating O(2) and a proton gradient subsequently used for ATP formation. It consists of a core antenna complex that captures photons, and an electron transfer chain that converts photonic excitation into a charge separation	0	1	3	0	0	0	0	0	0	1	0	0
N0.HOG0026661	OG0022509	n0	PstrChr13G000955.1	K	DNA-directed 5'-3' RNA polymerase activity	0	1	0	0	0	0	0	0	0	1	2	1
N0.HOG0026662	OG0022510	n0	gene-E6T65_pgp066	J	Binds 16S rRNA, required for the assembly of 30S particles	0	1	0	1	1	0	1	0	0	1	0	0
N0.HOG0026663	OG0022511	n0	gene-E6T65_pgp063	S	Essential for the assembly of the photosystem I (PSI) complex. May act as a chaperone-like factor to guide the assembly of the PSI subunits	0	1	0	1	1	0	0	0	0	1	1	0
N0.HOG0026664	OG0022512	n0	gene-E6T65_pgp060	C	NADH ubiquinone oxidoreductase, 20 Kd subunit	0	1	1	0	0	0	0	0	0	1	2	0
N0.HOG0026665	OG0022513	n0	PST010679.1	C	NDH-1 shuttles electrons from NADH, via FMN and iron- sulfur (Fe-S) centers, to quinones in the respiratory chain. The immediate electron acceptor for the enzyme in this species is believed to be ubiquinone. Couples the redox reaction to proton translocation (for every two electrons transferred, four hydrogen ions are translocated across the cytoplasmic membrane), and thus conserves the redox energy in a proton gradient	0	1	0	0	0	0	1	0	0	1	2	0
N0.HOG0026666	OG0022514	n0	PstrChr15G000883.1	J	30S ribosomal protein S18, chloroplastic	0	1	1	0	0	0	0	0	0	1	1	1
N0.HOG0026667	OG0022515	n0	gene-E6T65_pgp030	J	30S ribosomal protein S8	0	1	0	0	0	0	0	0	0	1	3	0
N0.HOG0026668	OG0022516	n0	rna-AT063_gp009	C	NDH shuttles electrons from NAD(P)H plastoquinone, via FMN and iron-sulfur (Fe-S) centers, to quinones in the photosynthetic chain and possibly in a chloroplast respiratory chain. The immediate electron acceptor for the enzyme in this species is believed to be plastoquinone. Couples the redox reaction to proton translocation, and thus conserves the redox energy in a proton gradient	0	1	0	0	0	1	0	0	0	1	2	0
N0.HOG0026669	OG0022517	n0	rna-XM_041136666.1	H	Belongs to the sulfotransferase 1 family	0	1	0	0	0	1	0	1	1	0	1	0
N0.HOG0026670	OG0022518	n0	GWHPBKKW006540	L	zinc finger	0	1	4	0	0	0	0	0	0	0	0	0
N0.HOG0026671	OG0022519	n0				0	1	0	1	0	0	2	0	0	1	0	0
N0.HOG0026672	OG0022520	n0	PST044740.1	T	BAG family molecular chaperone regulator	0	1	1	0	0	1	0	0	0	0	1	1
N0.HOG0026673	OG0022521	n0	rna-XM_043099650.1	S	Protein of unknown function (DUF1313)	0	1	1	0	0	0	0	1	1	0	1	0
N0.HOG0026674	OG0022522	n0	rna-XM_043098703.1	L	Retrotransposon gag protein	0	2	2	0	0	0	0	0	0	1	0	0
N0.HOG0026675	OG0022523	n0	rna-XM_043092740.1	Q	Cytochrome p450	0	1	0	0	0	2	0	0	0	0	0	2
N0.HOG0026676	OG0022524	n0	GWHPBKKW024806	C	Pyrophosphate-energized vacuolar membrane proton	0	1	2	0	0	1	0	0	1	0	0	0
N0.HOG0026677	OG0022525	n0	rna-XM_043117153.1	G	GDP-fucose protein O-fucosyltransferase	0	5	0	0	0	0	0	0	0	0	0	0
N0.HOG0026678	OG0022526	n0	rna-XM_043091499.1	-	-	0	1	0	0	0	1	1	1	0	0	1	0
N0.HOG0026679	OG0022527	n0	rna-XM_043092905.1	-	-	0	1	0	0	0	0	0	1	1	1	1	0
N0.HOG0026680	OG0022528	n0				0	1	1	0	0	0	1	1	0	0	1	0
N0.HOG0026681	OG0022529	n0	rna-XM_043127209.1	S	plant mutator transposase zinc finger	0	3	0	0	0	0	0	1	0	1	0	0
N0.HOG0026682	OG0022530	n0				0	1	0	0	0	0	0	0	0	2	2	0
N0.HOG0026683	OG0022531	n0	rna-XM_043113025.1	S	RNA-binding protein 12-like	0	1	1	0	0	0	1	1	0	0	1	0
N0.HOG0026684	OG0022532	n0	rna-XM_018994224.1	L	ribonuclease H protein	0	1	0	0	0	0	0	0	0	4	0	0
N0.HOG0026685	OG0022533	n0				0	1	0	0	0	0	0	1	0	1	1	1
N0.HOG0026686	OG0022534	n0	rna-XM_041145942.1	L	Mediates both low-affinity uptake and efflux of sugar across the membrane	0	1	0	0	0	0	0	1	1	1	1	0
N0.HOG0026687	OG0022535	n0	Juhi_01801.t2	S	Vesicle transport protein	0	1	2	0	0	1	0	0	1	0	0	0
N0.HOG0026688	OG0022536	n0	rna-XM_043104627.1	S	Abscisic acid receptor	0	1	1	0	0	0	0	1	0	1	1	0
N0.HOG0026689	OG0022537	n0	Juhi_20934.t1	C	ATP synthase subunit 9, mitochondrial	0	1	2	0	0	2	0	0	0	0	0	0
N0.HOG0026690	OG0022538	n0	PST044900.1	K	DNA-dependent RNA polymerase catalyzes the transcription of DNA into RNA using the four ribonucleoside triphosphates as substrates	0	1	0	0	0	1	0	0	2	0	1	0
N0.HOG0026691	OG0022539	n0	GWHPBKKW002529	CG	Belongs to the UDP-glycosyltransferase family	0	1	1	0	0	2	0	0	0	0	0	1
N0.HOG0026692	OG0022540	n0	rna-XM_043125375.1	K	E3 ubiquitin-protein ligase ORTHRUS	0	1	0	0	0	1	0	1	1	0	1	0
N0.HOG0026693	OG0022541	n0				0	1	1	0	0	0	0	0	0	0	3	0
N0.HOG0026694	OG0022542	n0	PST033230.1	K	Transcription factor-like protein	0	1	1	0	0	1	0	0	0	0	2	0
N0.HOG0026695	OG0022543	n0	Juhi_08466.t2	Q	Belongs to the ABC transporter superfamily. ABCG family. PDR (TC 3.A.1.205) subfamily	0	1	0	0	0	2	0	0	0	1	0	1
N0.HOG0026696	OG0022544	n0	Juhi_02506.t1	O	DNA RNA polymerases superfamily protein	0	1	0	0	0	3	0	0	0	0	1	0
N0.HOG0026697	OG0022545	n0	rna-XM_043110928.1	T	disease resistance	0	1	2	0	0	0	0	0	0	0	2	0
N0.HOG0026698	OG0022546	n0	rna-XM_043123033.1	S	elicitor-responsive protein	0	1	0	0	0	1	0	1	1	0	1	0
N0.HOG0026699	OG0022547	n0	Juhi_13062.t1	L	Mitochondrial inner membrane protease	0	1	0	0	1	1	0	1	0	0	1	0
N0.HOG0026700	OG0022548	n0				0	2	1	0	0	0	0	0	0	0	1	1
N0.HOG0026701	OG0022549	n0	rna-XM_043133591.1	S	Protein TRIGALACTOSYLDIACYLGLYCEROL 4, chloroplastic-like	0	1	0	0	1	1	1	0	1	0	0	0
N0.HOG0026702	OG0022550	n0	JMAN_mrna-88488	-	-	0	1	1	0	1	0	1	0	0	1	0	0
N0.HOG0026703	OG0022551	n0	JAIL_mrna-53622	T	Belongs to the protein kinase superfamily. Ser Thr protein kinase family	0	1	0	1	0	1	0	1	0	1	0	0
N0.HOG0026704	OG0022552	n0	evm.model.Chr7.2785.2	S	ATP synthase g subunit family protein	0	1	0	0	0	0	0	1	1	1	1	0
N0.HOG0026705	OG0022553	n0	evm.model.Chr7.2826	-	-	0	1	0	0	0	0	0	1	1	1	1	0
N0.HOG0026706	OG0022554	n0	PST001736.1	Q	Belongs to the ABC transporter superfamily. ABCG family. PDR (TC 3.A.1.205) subfamily	0	1	1	1	0	1	0	0	0	0	1	0
N0.HOG0026707	OG0022555	n0	evm.model.Chr7.3325.2	T	belongs to the protein kinase superfamily	0	1	0	0	0	0	1	1	1	1	0	0
N0.HOG0026708	OG0022556	n0				0	1	0	0	0	0	1	0	0	1	2	0
N0.HOG0026709	OG0022557	n0	rna-XM_043115159.1	S	UPF0481 protein At3g47200-like	0	2	0	0	0	1	0	0	0	1	1	0
N0.HOG0026710	OG0022558	n0				0	1	0	1	1	0	2	0	0	0	0	0
N0.HOG0026711	OG0022559	n0	Juhi_08568.t1	O	Mitochondrial protein	0	1	2	0	0	2	0	0	0	0	0	0
N0.HOG0026712	OG0022560	n0	rna-XM_043118294.1	S	Sieve element occlusion	0	1	1	0	0	1	0	1	1	0	0	0
N0.HOG0026713	OG0022561	n0				0	1	0	1	0	0	0	0	1	1	1	0
N0.HOG0026714	OG0022562	n0	GWHPBKKW000210	S	Pentatricopeptide repeat-containing protein At1g22960	0	0	1	1	1	0	0	0	1	0	1	0
N0.HOG0026715	OG0022563	n0	GWHPBKKW029208	K	AP2-like ethylene-responsive transcription factor AIL5	0	0	2	0	0	1	0	0	1	0	1	0
N0.HOG0026716	OG0022564	n0	Juhi_14042.t1	L	ribonuclease H protein	0	0	1	0	0	3	0	0	0	0	1	0
N0.HOG0026717	OG0022565	n0	GWHPBKKW000796	L	gag-polypeptide of LTR copia-type	0	0	5	0	0	0	0	0	0	0	0	0
N0.HOG0026718	OG0022566	n0	GWHPBKKW003479	G	pectinesterase pectinesterase inhibitor	0	0	5	0	0	0	0	0	0	0	0	0
N0.HOG0026719	OG0022567	n0	GWHPBKKW000728	K	A domain family that is part of the cupin metalloenzyme superfamily.	0	0	3	0	0	0	0	0	0	0	2	0
N0.HOG0026720	OG0022568	n0				0	0	5	0	0	0	0	0	0	0	0	0
N0.HOG0026721	OG0022569	n0	GWHPBKKW017105	L	transposition, RNA-mediated	0	0	2	0	0	2	0	0	0	0	1	0
N0.HOG0026722	OG0022570	n0	GWHPBKKW001177	V	Belongs to the multi antimicrobial extrusion (MATE) (TC 2.A.66.1) family	0	0	3	0	0	0	0	0	0	0	1	1
N0.HOG0026723	OG0022571	n0	Juhi_27506.t1	S	Domain of unknown function (DUF4283)	0	0	1	0	0	3	0	0	0	0	1	0
N0.HOG0026724	OG0022572	n0	rna-XM_035691506.1	H	transposition, RNA-mediated	0	0	2	0	0	0	0	1	0	2	0	0
N0.HOG0026725	OG0022573	n0				0	0	5	0	0	0	0	0	0	0	0	0
N0.HOG0026726	OG0022574	n0				0	0	1	1	0	0	1	1	0	0	1	0
N0.HOG0026727	OG0022575	n0	PstrChr02G000119.1	-	-	0	0	1	0	0	1	0	0	1	0	1	1
N0.HOG0026728	OG0022576	n0	JAIL_mrna-1230127	S	zinc finger	0	0	1	1	1	0	1	0	0	0	1	0
N0.HOG0026729	OG0022577	n0	GWHPBKKW007740	S	zinc-binding in reverse transcriptase	0	0	2	0	0	0	0	0	2	0	1	0
N0.HOG0026730	OG0022578	n0				0	0	1	0	0	1	0	0	0	0	3	0
N0.HOG0026731	OG0022579	n0	rna-XM_018953974.2	-	-	0	0	1	0	0	0	1	0	1	1	1	0
N0.HOG0026732	OG0022580	n0				0	0	5	0	0	0	0	0	0	0	0	0
N0.HOG0026733	OG0022581	n0	evm.model.Chr4.1310	D	O-methyltransferase activity	0	0	1	0	0	1	0	0	1	0	1	1
N0.HOG0026734	OG0022582	n0	GWHPBKKW031251	Q	Belongs to the ABC transporter superfamily. ABCG family. PDR (TC 3.A.1.205) subfamily	0	0	4	0	0	0	0	1	0	0	0	0
N0.HOG0026735	OG0022583	n0	GWHPBKKW017637	EG	Triose phosphate phosphate translocator, non-green plastid	0	0	5	0	0	0	0	0	0	0	0	0
N0.HOG0026736	OG0022584	n0	PstrChr10G000675.1	-	-	0	0	1	0	0	0	0	0	0	1	0	3
N0.HOG0026737	OG0022585	n0				0	0	4	0	0	0	0	0	0	0	1	0
N0.HOG0026738	OG0022586	n0	Juhi_14600.t1	S	WPP domain-associated	0	0	1	0	0	1	0	0	2	0	1	0
N0.HOG0026739	OG0022587	n0	GWHPBKKW030166	EO	Belongs to the peptidase S10 family	0	0	4	0	0	1	0	0	0	0	0	0
N0.HOG0026740	OG0022588	n0				0	0	1	0	0	0	0	0	3	0	1	0
N0.HOG0026741	OG0022589	n0	GWHPBKKW006834	S	Domain of unknown function (DUF4283)	0	0	2	0	0	1	0	0	0	0	2	0
N0.HOG0026742	OG0022590	n0	GWHPBKKW006867	S	Domain of unknown function (DUF4283)	0	0	4	0	0	0	0	0	0	0	1	0
N0.HOG0026743	OG0022591	n0	Juhi_02779.t1	-	-	0	0	4	0	0	1	0	0	0	0	0	0
N0.HOG0026744	OG0022592	n0				0	0	2	0	0	0	0	0	0	0	3	0
N0.HOG0026745	OG0022593	n0	GWHPBKKW006947	L	DNA primase is the polymerase that synthesizes small RNA primers for the Okazaki fragments made during discontinuous DNA replication	0	0	5	0	0	0	0	0	0	0	0	0
N0.HOG0026746	OG0022594	n0	rna-XM_018988962.1	S	VQ motif	0	0	1	1	1	0	1	0	0	1	0	0
N0.HOG0026747	OG0022595	n0	Juhi_02462.t1	J	Exosome component 10-like	0	0	2	0	0	1	0	0	0	0	2	0
N0.HOG0026748	OG0022596	n0	GWHPBKKW012232	L	ribonuclease H protein	0	0	5	0	0	0	0	0	0	0	0	0
N0.HOG0026749	OG0022597	n0	GWHPBKKW027426	S	Protein ROOT HAIR DEFECTIVE	0	0	4	0	0	0	0	0	0	0	1	0
N0.HOG0026750	OG0022598	n0	GWHPBKKW007216	O	mitochondrial chaperone	0	0	1	0	0	0	0	0	0	0	4	0
N0.HOG0026751	OG0022599	n0	GWHPBKKW007321	S	Pentatricopeptide repeat-containing protein	0	0	2	0	0	2	0	0	0	0	1	0
N0.HOG0026752	OG0022600	n0	rna-XM_035693860.1	G	Beta-amylase	0	0	2	0	0	1	0	0	1	1	0	0
N0.HOG0026753	OG0022601	n0				0	0	1	0	0	0	0	0	0	0	4	0
N0.HOG0026754	OG0022602	n0	evm.model.Chr16.2027	P	Catalyzes the synthesis of activated sulfate	0	0	1	0	0	2	0	0	1	0	1	0
N0.HOG0026755	OG0022603	n0	Juhi_24513.t1	C	peroxisomal (S)-2-hydroxy-acid oxidase	0	0	3	0	0	1	0	0	0	1	0	0
N0.HOG0026756	OG0022604	n0	PST023405.1	T	Serine threonine-protein kinase	0	0	1	0	0	1	0	0	1	1	1	0
N0.HOG0026757	OG0022605	n0	PST039632.1	J	50S ribosomal protein L29	0	0	1	0	0	0	0	0	0	0	4	0
N0.HOG0026758	OG0022606	n0	evm.model.Chr13.1373	F	AMP deaminase	0	0	1	0	0	1	0	0	2	0	1	0
N0.HOG0026759	OG0022607	n0	GWHPBKKW021472	P	selenium-binding protein	0	0	4	0	0	0	0	0	0	0	1	0
N0.HOG0026760	OG0022608	n0	evm.model.Chr1.2714	CG	Belongs to the UDP-glycosyltransferase family	0	0	3	0	0	1	0	0	1	0	0	0
N0.HOG0026761	OG0022609	n0	Juhi_23719.t1	G	Belongs to the glycosyl hydrolase 28 family	0	0	1	1	0	1	1	0	0	0	1	0
N0.HOG0026762	OG0022610	n0	Juhi_19854.t1	K	Belongs to the BCP1 family	0	0	1	0	0	3	0	0	1	0	0	0
N0.HOG0026763	OG0022611	n0	GWHPBKKW022518	A	LRR receptor-like serine threonine-protein kinase	0	0	5	0	0	0	0	0	0	0	0	0
N0.HOG0026764	OG0022612	n0	GWHPBKKW009956	G	Belongs to the hexokinase family	0	0	2	0	0	1	0	0	0	0	1	1
N0.HOG0026765	OG0022613	n0	Juhi_20678.t1	T	Belongs to the protein kinase superfamily. Ser Thr protein kinase family	0	0	1	0	0	3	0	0	1	0	0	0
N0.HOG0026766	OG0022614	n0	PST006421.1	Q	Thi4 family	0	0	1	0	0	0	0	0	0	1	3	0
N0.HOG0026767	OG0022615	n0	GWHPBKKW010456	S	ribonuclease H protein At1g65750	0	0	4	0	0	0	0	0	1	0	0	0
N0.HOG0026768	OG0022616	n0	Juhi_18827.t2	G	3,4-dihydroxy-2-butanone kinase	0	0	1	0	0	1	0	0	0	0	2	1
N0.HOG0026769	OG0022617	n0	JMAN_mrna-1678242	-	-	0	0	1	0	0	0	1	0	1	0	1	1
N0.HOG0026770	OG0022618	n0	PstrChr14G000235.1	S	Plant protein of unknown function	0	0	1	0	0	2	0	0	0	0	0	2
N0.HOG0026771	OG0022619	n0	PST013494.1	J	eukaryotic translation initiation factor	0	0	1	0	0	0	0	0	0	0	1	3
N0.HOG0026772	OG0022620	n0	Juhi_28166.t1	T	disease resistance	0	0	1	0	0	1	1	1	0	1	0	0
N0.HOG0026773	OG0022621	n0	CAN_JCIN_mrna-1690788	-	-	0	0	1	0	1	0	1	0	1	0	1	0
N0.HOG0026774	OG0022622	n0				0	0	1	0	0	0	0	0	0	0	4	0
N0.HOG0026775	OG0022623	n0	JAIL_mrna-1759064	T	Wall-associated receptor kinase C-terminal	0	0	2	1	0	1	0	0	0	0	1	0
N0.HOG0026776	OG0022624	n0	Juhi_00640.t1	G	alpha-galactosidase	0	0	2	0	0	2	0	0	0	0	1	0
N0.HOG0026777	OG0022625	n0	GWHPBKKW026527	L	Mitochondrial protein	0	0	5	0	0	0	0	0	0	0	0	0
N0.HOG0026778	OG0022626	n0	Juhi_17658.t1	M	Choline ethanolamine	0	0	2	0	0	2	0	0	1	0	0	0
N0.HOG0026779	OG0022627	n0	rna-XM_041134567.1	S	Auxin responsive protein	0	0	1	0	0	1	0	1	1	0	1	0
N0.HOG0026780	OG0022628	n0	GWHPBKKW032542	S	DNA binding	0	0	5	0	0	0	0	0	0	0	0	0
N0.HOG0026781	OG0022629	n0	Juhi_06199.t1	M	Sucrose-cleaving enzyme that provides UDP-glucose and fructose for various metabolic pathways	0	0	1	0	1	1	1	0	0	0	1	0
N0.HOG0026782	OG0022630	n0	GWHPBKKW013125	U	Signal peptidase complex subunit	0	0	1	1	1	1	0	0	0	0	1	0
N0.HOG0026783	OG0022631	n0	GWHPBKKW013302	-	-	0	0	2	0	0	0	0	0	1	0	1	1
N0.HOG0026784	OG0022632	n0				0	0	1	0	0	1	0	0	1	0	1	1
N0.HOG0026785	OG0022633	n0	evm.model.Chr6.1506	S	Nodulin-like	0	0	1	0	0	2	0	1	1	0	0	0
N0.HOG0026786	OG0022634	n0	rna-XM_041149182.1	L	gag-polypeptide of LTR copia-type	0	0	2	0	0	0	0	1	0	2	0	0
N0.HOG0026787	OG0022635	n0	GWHPBKKW014399	J	Associates with the EF-Tu.GDP complex and induces the exchange of GDP to GTP. It remains bound to the aminoacyl-tRNA.EF- Tu.GTP complex up to the GTP hydrolysis stage on the ribosome	0	0	1	0	0	1	0	1	0	1	1	0
N0.HOG0026788	OG0022636	n0	GWHPBKKW014736	GJ	UTP--glucose-1-phosphate uridylyltransferase-like	0	0	1	0	0	1	0	0	0	0	3	0
N0.HOG0026789	OG0022637	n0	Juhi_22845.t1	O	E3 ubiquitin-protein ligase	0	0	1	0	0	1	0	0	0	0	3	0
N0.HOG0026790	OG0022638	n0	rna-XM_041155352.1	E	L-threonine ammonia-lyase activity	0	0	1	0	0	0	0	2	0	2	0	0
N0.HOG0026791	OG0022639	n0	PST021606.1	S	Protein of unknown function (DUF3741)	0	0	1	0	0	0	0	0	0	0	4	0
N0.HOG0026792	OG0022640	n0	GWHPBKKW015023	S	Protein of unknown function (DUF3741)	0	0	1	0	0	0	0	0	0	0	4	0
N0.HOG0026793	OG0022641	n0	PST037143.1	G	pectinesterase	0	0	1	0	0	0	0	0	1	0	3	0
N0.HOG0026794	OG0022642	n0	GWHPBKKW015698	A	Cleavage and polyadenylation specificity factor	0	0	1	0	0	1	0	0	1	0	2	0
N0.HOG0026795	OG0022643	n0	GWHPBKKW015810	S	Transposase family tnp2	0	0	5	0	0	0	0	0	0	0	0	0
N0.HOG0026796	OG0022644	n0	GWHPBKKW016011	T	receptor-like protein kinase	0	0	1	0	0	1	0	0	0	0	2	1
N0.HOG0026797	OG0022645	n0	PST035586.1	T	Belongs to the protein kinase superfamily. Ser Thr protein kinase family	0	0	1	0	0	3	0	0	0	0	1	0
N0.HOG0026798	OG0022646	n0	Juhi_12807.t1	S	transcription factor	0	0	1	0	0	4	0	0	0	0	0	0
N0.HOG0026799	OG0022647	n0	Juhi_21891.t1	S	Domain of unknown function (DUF4283)	0	0	1	0	0	3	0	1	0	0	0	0
N0.HOG0026800	OG0022648	n0	rna-XM_041138388.1	L	transposition, RNA-mediated	0	0	2	0	0	0	0	2	0	0	1	0
N0.HOG0026801	OG0022649	n0				0	0	1	0	0	1	0	0	1	0	2	0
N0.HOG0026802	OG0022650	n0				0	0	1	0	0	0	0	0	0	0	4	0
N0.HOG0026803	OG0022651	n0	Juhi_24462.t1	S	isoform X1	0	0	1	0	0	2	0	0	1	0	1	0
N0.HOG0026804	OG0022652	n0	PST014953.1	-	-	0	0	1	0	0	0	0	0	1	0	2	1
N0.HOG0026805	OG0022653	n0	GWHPBKKW019019	Q	Belongs to the cytochrome P450 family	0	0	5	0	0	0	0	0	0	0	0	0
N0.HOG0026806	OG0022654	n0	Juhi_09370.t1	C	NADH dehydrogenase ubiquinone 1 alpha subcomplex subunit 9	0	0	1	0	0	1	0	0	0	0	3	0
N0.HOG0026807	OG0022655	n0	Juhi_10149.t1	S	BEST Arabidopsis thaliana protein match is Plant protein of	0	0	1	0	0	4	0	0	0	0	0	0
N0.HOG0026808	OG0022656	n0	Juhi_28134.t1	S	zinc finger CCCH domain-containing protein	0	0	1	0	0	1	0	0	2	0	1	0
N0.HOG0026809	OG0022657	n0	evm.model.Chr4.296	C	malic enzyme	0	0	1	0	0	0	0	0	2	0	2	0
N0.HOG0026810	OG0022658	n0	GWHPBKKW019892	U	Snf7	0	0	2	0	0	0	0	0	0	0	3	0
N0.HOG0026811	OG0022659	n0	PST026600.1	S	ARM repeat superfamily protein	0	0	2	0	0	1	0	0	1	0	1	0
N0.HOG0026812	OG0022660	n0	Juhi_02920.t1	P	Chloride channel protein	0	0	1	0	0	2	0	0	1	0	1	0
N0.HOG0026813	OG0022661	n0	Juhi_19447.t1	U	Clathrin is the major protein of the polyhedral coat of coated pits and vesicles	0	0	3	0	0	2	0	0	0	0	0	0
N0.HOG0026814	OG0022662	n0	Juhi_20209.t1	T	Universal stress protein	0	0	1	0	0	3	0	1	0	0	0	0
N0.HOG0026815	OG0022663	n0	PST032950.1	O	Calreticulin-3-like	0	0	2	0	0	0	0	0	0	0	3	0
N0.HOG0026816	OG0022664	n0				0	0	2	0	0	0	0	0	3	0	0	0
N0.HOG0026817	OG0022665	n0	PstrChr07G000567.1	T	Belongs to the protein kinase superfamily	0	0	1	0	0	1	0	0	1	0	1	1
N0.HOG0026818	OG0022666	n0	JAIL_mrna-727586	-	-	0	0	1	1	0	0	1	0	1	0	1	0
N0.HOG0026819	OG0022667	n0	PST037771.1	V	Carboxylesterase family	0	0	1	0	0	1	0	0	2	0	1	0
N0.HOG0026820	OG0022668	n0	Juhi_02553.t1	S	Cysteine Histidine-rich C1 domain family protein	0	0	1	0	0	1	0	1	1	0	1	0
N0.HOG0026821	OG0022669	n0	GWHPBKKW022826	S	Protein of unknown function (DUF1645)	0	0	1	0	0	1	0	1	1	1	0	0
N0.HOG0026822	OG0022670	n0	GWHPBKKW022990	O	Belongs to the AAA ATPase family	0	0	2	0	0	1	0	0	1	1	0	0
N0.HOG0026823	OG0022671	n0	PST033976.1	S	Domain of unknown function (DUF4283)	0	0	1	0	0	0	0	0	1	0	3	0
N0.HOG0026824	OG0022672	n0	Juhi_00930.t1	J	60S ribosomal Protein	0	0	1	1	0	1	1	0	0	1	0	0
N0.HOG0026825	OG0022673	n0				0	0	2	0	0	0	0	0	1	0	2	0
N0.HOG0026826	OG0022674	n0	Juhi_28081.t1	AT	Arm repeat protein interacting with	0	0	1	0	0	4	0	0	0	0	0	0
N0.HOG0026827	OG0022675	n0	Juhi_09589.t1	T	Non-specific serine threonine protein kinase	0	0	1	0	0	1	0	0	1	0	2	0
N0.HOG0026828	OG0022676	n0	GWHPBKKW026530	T	Cysteine-rich receptor-like protein kinase	0	0	1	1	0	0	1	0	0	1	1	0
N0.HOG0026829	OG0022677	n0	Juhi_25947.t1	S	Belongs to the peroxisomal membrane protein PXMP2 4 family	0	0	1	0	0	1	0	1	1	1	0	0
N0.HOG0026830	OG0022678	n0				0	0	1	0	0	0	0	0	0	0	4	0
N0.HOG0026831	OG0022679	n0	GWHPBKKW027560	S	disease resistance	0	0	1	0	0	4	0	0	0	0	0	0
N0.HOG0026832	OG0022680	n0				0	0	1	0	0	0	0	0	0	0	4	0
N0.HOG0026833	OG0022681	n0	evm.model.Chr7.210	-	-	0	0	1	0	0	1	0	0	1	0	1	1
N0.HOG0026834	OG0022682	n0	rna-XM_035693639.1	K	Transcription initiation factor	0	0	1	0	0	1	0	1	1	1	0	0
N0.HOG0026835	OG0022683	n0	PST026698.1	Z	Belongs to the TRAFAC class myosin-kinesin ATPase superfamily. Kinesin family	0	0	1	0	0	1	0	0	0	0	2	1
N0.HOG0026836	OG0022684	n0	GWHPBKKW029755	Z	Belongs to the TRAFAC class myosin-kinesin ATPase superfamily. Kinesin family	0	0	1	0	0	1	0	0	0	0	2	1
N0.HOG0026837	OG0022685	n0	GWHPBKKW030684	T	disease resistance	0	0	2	0	0	0	0	0	0	1	2	0
N0.HOG0026838	OG0022686	n0	GWHPBKKW030731	T	disease resistance	0	0	4	0	0	0	0	0	0	0	1	0
N0.HOG0026839	OG0022687	n0	evm.model.Chr7.3602	S	LURP-one-related	0	0	1	0	0	1	0	1	1	0	1	0
N0.HOG0026840	OG0022688	n0	GWHPBKKW031867	K	Homeobox-leucine zipper protein	0	0	1	0	0	1	0	0	2	0	1	0
N0.HOG0026841	OG0022689	n0	GWHPBKKW032442	C	ATP synthase	0	0	1	0	0	0	0	0	0	0	4	0
N0.HOG0026842	OG0022690	n0	rna-XM_035686433.1	O	cytochrome c biosynthesis ccmC-like mitochondrial	0	0	1	0	0	1	0	0	0	1	2	0
N0.HOG0026843	OG0022691	n0	GWHPBKKW032490	J	Ribosomal protein L2	0	0	1	0	0	1	0	0	0	0	1	2
N0.HOG0026844	OG0022692	n0	PstrContig034G000001.1	-	-	0	0	1	0	0	0	0	0	0	0	0	4
N0.HOG0026845	OG0022693	n0	rna-XM_035695820.1	S	Protein phosphatase inhibitor 2 (IPP-2)	0	0	0	1	0	0	0	1	0	2	1	0
N0.HOG0026846	OG0022694	n0	rna-XM_041134134.1	A	Flowering time control protein	0	0	0	1	0	1	1	1	1	0	0	0
N0.HOG0026847	OG0022695	n0	Juhi_24882.t1	G	Belongs to the glycosyl hydrolase 18 family	0	0	0	1	1	3	0	0	0	0	0	0
N0.HOG0026848	OG0022696	n0	JAIL_mrna-202265	-	-	0	0	0	1	2	0	2	0	0	0	0	0
N0.HOG0026849	OG0022697	n0	PST004113.1	-	-	0	0	0	1	0	0	0	1	1	1	1	0
N0.HOG0026850	OG0022698	n0	JAIL_mrna-390326	-	-	0	0	0	1	2	0	1	0	0	0	0	1
N0.HOG0026851	OG0022699	n0	JMAN_mrna-800098	J	60S ribosomal Protein	0	0	0	2	1	1	1	0	0	0	0	0
N0.HOG0026852	OG0022700	n0	JAIL_mrna-514422	S	MINDY deubiquitinase	0	0	0	1	0	1	0	1	1	1	0	0
N0.HOG0026853	OG0022701	n0	JAIL_mrna-583565	U	Necessary for protein translocation in the endoplasmic reticulum	0	0	0	1	1	0	3	0	0	0	0	0
N0.HOG0026854	OG0022702	n0	JAIL_mrna-605158	V	Cinnamoyl-CoA reductase	0	0	0	1	0	0	0	1	1	1	1	0
N0.HOG0026855	OG0022703	n0	JAIL_mrna-705887	K	mediator of RNA polymerase II transcription subunit	0	0	0	1	0	0	0	1	1	1	1	0
N0.HOG0026856	OG0022704	n0	JAIL_mrna-734017	A	U6 snRNA-associated Sm-like protein	0	0	0	1	0	1	0	0	0	2	0	1
N0.HOG0026857	OG0022705	n0				0	0	0	1	1	0	1	1	0	0	0	1
N0.HOG0026858	OG0022706	n0	Juhi_25348.t1	E	Cystathionine beta-lyase	0	0	0	1	0	1	1	1	1	0	0	0
N0.HOG0026859	OG0022707	n0	rna-XM_018979394.2	-	-	0	0	0	1	1	0	0	0	0	1	2	0
N0.HOG0026860	OG0022708	n0	JAIL_mrna-950782	-	-	0	0	0	1	1	0	1	0	1	0	1	0
N0.HOG0026861	OG0022709	n0	JAIL_mrna-1086304	-	-	0	0	0	1	0	0	0	1	1	1	1	0
N0.HOG0026862	OG0022710	n0	Juhi_11054.t1	K	Transcription factor	0	0	0	1	0	1	0	0	1	1	1	0
N0.HOG0026863	OG0022711	n0	evm.model.Chr12.1897	I	Plays an essential role in chain termination during de novo fatty acid synthesis	0	0	0	1	0	1	0	0	1	1	1	0
N0.HOG0026864	OG0022712	n0	PST015431.1	-	-	0	0	0	1	0	0	1	0	1	0	1	1
N0.HOG0026865	OG0022713	n0	rna-XM_018974564.2	S	Peptidoglycan-binding LysM domain-containing protein	0	0	0	1	1	0	1	0	0	2	0	0
N0.HOG0026866	OG0022714	n0	JAIL_mrna-1352802	-	-	0	0	0	1	1	0	1	0	1	0	1	0
N0.HOG0026867	OG0022715	n0	Juhi_15846.t1	T	receptor-like protein kinase	0	0	0	1	0	1	0	1	1	0	1	0
N0.HOG0026868	OG0022716	n0	PstrChr08G000740.1	S	leucine-rich repeat extensin-like protein	0	0	0	1	1	0	0	0	1	0	1	1
N0.HOG0026869	OG0022717	n0	JAIL_mrna-1598530	S	Protein of unknown function (DUF3339)	0	0	0	1	1	1	1	1	0	0	0	0
N0.HOG0026870	OG0022718	n0	Juhi_20977.t1	O	Ubiquitin carboxyl-terminal hydrolase	0	0	0	1	0	1	1	0	1	1	0	0
N0.HOG0026871	OG0022719	n0	CAN_JCIN_mrna-145602	G	Belongs to the glycosyl hydrolase 18 family	0	0	0	0	2	0	1	0	0	1	1	0
N0.HOG0026872	OG0022720	n0	Juhi_03283.t1	-	-	0	0	0	0	1	1	0	0	2	0	0	1
N0.HOG0026873	OG0022721	n0	Juhi_24828.t2	O	DnaJ protein homolog	0	0	0	0	1	2	0	1	0	0	1	0
N0.HOG0026874	OG0022722	n0	PST034387.1	S	Cotton fibre expressed protein	0	0	0	0	1	1	1	0	1	0	1	0
N0.HOG0026875	OG0022723	n0	evm.model.Chr11.1248	O	AhpC/TSA family	0	0	0	0	1	1	1	1	1	0	0	0
N0.HOG0026876	OG0022724	n0	rna-XM_018953386.2	-	-	0	0	0	0	1	1	0	1	1	1	0	0
N0.HOG0026877	OG0022725	n0	Juhi_22858.t1	S	membrane protein At3g27390-like	0	0	0	0	1	1	0	0	2	0	1	0
N0.HOG0026878	OG0022726	n0				0	0	0	0	1	0	1	0	1	1	1	0
N0.HOG0026879	OG0022727	n0	CAN_JCIN_mrna-1706804	S	VQ motif-containing protein	0	0	0	0	1	1	1	1	1	0	0	0
N0.HOG0026880	OG0022728	n0	Juhi_00217.t1	L	SURP and G-patch domain-containing protein 1-like	0	0	0	0	0	2	0	1	1	1	0	0
N0.HOG0026881	OG0022729	n0	Juhi_00438.t1	E	Dihydroxy-acid dehydratase	0	0	0	0	0	5	0	0	0	0	0	0
N0.HOG0026882	OG0022730	n0	Juhi_00678.t1	T	G-type lectin S-receptor-like serine threonine-protein kinase	0	0	0	0	0	4	0	0	0	0	1	0
N0.HOG0026883	OG0022731	n0	evm.model.Chr7.527	Q	Belongs to the short-chain dehydrogenases reductases (SDR) family	0	0	0	0	0	3	0	0	1	1	0	0
N0.HOG0026884	OG0022732	n0	PST036803.1	S	F-box LRR-repeat protein	0	0	0	0	0	1	0	0	0	1	3	0
N0.HOG0026885	OG0022733	n0	evm.model.Chr2.970	O	Belongs to the peptidase A1 family	0	0	0	0	0	1	1	0	3	0	0	0
N0.HOG0026886	OG0022734	n0	rna-XM_035683819.1	H	Oxygen-independent coproporphyrinogen-III oxidase-like protein	0	0	0	0	0	2	0	0	2	1	0	0
N0.HOG0026887	OG0022735	n0	rna-XM_041145741.1	K	Mitochondrial transcription termination factor family protein	0	0	0	0	0	3	1	1	0	0	0	0
N0.HOG0026888	OG0022736	n0	Juhi_02006.t1	S	Pentatricopeptide repeat-containing protein	0	0	0	0	0	3	0	0	2	0	0	0
N0.HOG0026889	OG0022737	n0	PST020134.1	Q	cytochrome P450	0	0	0	0	0	1	0	0	0	0	4	0
N0.HOG0026890	OG0022738	n0	Juhi_02381.t1	G	Belongs to the glyceraldehyde-3-phosphate dehydrogenase family	0	0	0	0	0	2	0	1	1	0	1	0
N0.HOG0026891	OG0022739	n0	PstrChr07G000128.1	O	DnaJ molecular chaperone homology domain	0	0	0	0	0	1	0	0	1	0	1	2
N0.HOG0026892	OG0022740	n0	Juhi_08190.t1	O	Chaperone protein DNAj	0	0	0	0	0	2	0	0	0	0	2	1
N0.HOG0026893	OG0022741	n0	rna-XM_018968472.1	E	isoaspartyl peptidase L-asparaginase	0	0	0	0	0	1	0	1	0	1	1	1
N0.HOG0026894	OG0022742	n0	PST031740.1	L	Pentatricopeptide repeat-containing protein	0	0	0	0	0	1	0	0	1	0	3	0
N0.HOG0026895	OG0022743	n0	evm.model.Chr6.1428	C	Belongs to the isocitrate and isopropylmalate dehydrogenases family	0	0	0	0	0	1	0	0	4	0	0	0
N0.HOG0026896	OG0022744	n0	Juhi_03903.t1	G	Non-lysosomal glucosylceramidase that catalyzes the conversion of glucosylceramide to free glucose and ceramide	0	0	0	0	0	2	0	0	3	0	0	0
N0.HOG0026897	OG0022745	n0	Juhi_03907.t1	T	receptor-like serine threonine-protein kinase	0	0	0	0	0	1	0	0	0	0	3	1
N0.HOG0026898	OG0022746	n0	rna-XM_041153871.1	T	PP2A regulatory subunit	0	0	0	0	0	1	0	1	2	0	1	0
N0.HOG0026899	OG0022747	n0	Juhi_04446.t1	DT	serine threonine-protein phosphatase	0	0	0	0	0	1	0	1	1	0	1	1
N0.HOG0026900	OG0022748	n0	Juhi_04728.t1	S	UBA-like domain (DUF1421)	0	0	0	0	0	2	0	0	3	0	0	0
N0.HOG0026901	OG0022749	n0	PST030771.1	O	The proteasome is a multicatalytic proteinase complex which is characterized by its ability to cleave peptides with Arg, Phe, Tyr, Leu, and Glu adjacent to the leaving group at neutral or slightly basic pH	0	0	0	0	0	2	0	0	0	0	3	0
N0.HOG0026902	OG0022750	n0	Juhi_24287.t1	O	Lys-63-specific deubiquitinase	0	0	0	0	0	5	0	0	0	0	0	0
N0.HOG0026903	OG0022751	n0	rna-XM_041136902.1	O	Lysosomal Pro-X carboxypeptidase-like	0	0	0	0	0	1	0	1	1	1	1	0
N0.HOG0026904	OG0022752	n0	Juhi_09591.t1	J	60S ribosome subunit biogenesis protein NIP7 homolog	0	0	0	0	0	2	0	0	3	0	0	0
N0.HOG0026905	OG0022753	n0	Juhi_05631.t1	F	5' nucleotidase family	0	0	0	0	0	3	0	1	0	0	1	0
N0.HOG0026906	OG0022754	n0	Juhi_11426.t1	T	Belongs to the membrane-bound acyltransferase family	0	0	0	0	0	4	0	1	0	0	0	0
N0.HOG0026907	OG0022755	n0	Juhi_21324.t2	A	phosphatase 2A regulatory subunit	0	0	0	0	0	5	0	0	0	0	0	0
N0.HOG0026908	OG0022756	n0	rna-XM_041143020.1	K	WRKY transcription factor	0	0	0	0	0	1	0	1	1	2	0	0
N0.HOG0026909	OG0022757	n0	Juhi_27611.t1	P	cation H(	0	0	0	0	0	5	0	0	0	0	0	0
N0.HOG0026910	OG0022758	n0	rna-XM_041166677.1	K	mTERF	0	0	0	0	0	2	0	1	1	1	0	0
N0.HOG0026911	OG0022759	n0	rna-XM_041171539.1	A	Heterogeneous nuclear ribonucleoprotein	0	0	0	0	0	3	0	1	1	0	0	0
N0.HOG0026912	OG0022760	n0	rna-XM_041148138.1	O	Belongs to the heat shock protein 70 family	0	0	0	0	0	1	0	1	0	1	2	0
N0.HOG0026913	OG0022761	n0	rna-XM_041145735.1	O	Ubiquitin fusion degradation protein 1 homolog	0	0	0	0	0	2	0	2	0	1	0	0
N0.HOG0026914	OG0022762	n0				0	0	0	0	0	1	0	0	1	3	0	0
N0.HOG0026915	OG0022763	n0	JMAN_mrna-1319251	Z	Belongs to the histidine acid phosphatase family	0	0	0	0	0	2	1	1	0	1	0	0
N0.HOG0026916	OG0022764	n0	evm.model.Chr5.252	O	E3 ubiquitin-protein ligase BRE1-like	0	0	0	0	0	1	0	1	3	0	0	0
N0.HOG0026917	OG0022765	n0	Juhi_12989.t1	T	G-type lectin S-receptor-like serine threonine-protein kinase	0	0	0	0	0	3	0	1	0	1	0	0
N0.HOG0026918	OG0022766	n0	Juhi_12010.t1	K	transcription factor	0	0	0	0	0	2	0	0	1	0	2	0
N0.HOG0026919	OG0022767	n0	Juhi_16241.t1	S	Domain of unknown function (DUF4283)	0	0	0	0	0	5	0	0	0	0	0	0
N0.HOG0026920	OG0022768	n0	Juhi_09157.t1	T	Cysteine-rich receptor-like protein kinase	0	0	0	0	0	2	0	1	0	2	0	0
N0.HOG0026921	OG0022769	n0				0	0	0	0	0	1	0	0	1	0	3	0
N0.HOG0026922	OG0022770	n0	Juhi_09901.t1	S	nadph quinone	0	0	0	0	0	2	0	0	3	0	0	0
N0.HOG0026923	OG0022771	n0	Juhi_11140.t1	Q	Cytochrome p450	0	0	0	0	0	4	0	0	0	0	0	1
N0.HOG0026924	OG0022772	n0	PstrChr03G000989.1	Q	Cytochrome p450	0	0	0	0	0	3	0	0	0	0	0	2
N0.HOG0026925	OG0022773	n0	rna-XM_018989179.2	T	Mitogen-Activated Protein Kinase Kinase Kinase	0	0	0	0	0	1	0	0	1	1	2	0
N0.HOG0026926	OG0022774	n0	Juhi_10569.t1	T	Belongs to the protein kinase superfamily. Ser Thr protein kinase family	0	0	0	0	0	2	0	0	0	0	3	0
N0.HOG0026927	OG0022775	n0	Juhi_10655.t1	S	zinc transporter	0	0	0	0	0	4	0	0	1	0	0	0
N0.HOG0026928	OG0022776	n0	Juhi_20540.t1	K	mediator of RNA polymerase II transcription subunit	0	0	0	0	0	2	0	1	2	0	0	0
N0.HOG0026929	OG0022777	n0	evm.model.Chr4.981	T	phosphatase 2C	0	0	0	0	0	1	0	1	1	1	1	0
N0.HOG0026930	OG0022778	n0	Juhi_16874.t1	U	transport protein	0	0	0	0	0	2	0	0	1	0	2	0
N0.HOG0026931	OG0022779	n0	rna-XM_018955138.2	S	Belongs to the Casparian strip membrane proteins (CASP) family	0	0	0	0	0	1	0	1	1	1	1	0
N0.HOG0026932	OG0022780	n0	rna-XM_041160296.1	BK	MRG	0	0	0	0	0	3	0	1	0	0	1	0
N0.HOG0026933	OG0022781	n0	Juhi_12349.t1	T	Probably inactive receptor-like protein kinase	0	0	0	0	0	1	0	1	2	1	0	0
N0.HOG0026934	OG0022782	n0	Juhi_13204.t1	S	Protein BYPASS1-related	0	0	0	0	0	1	0	0	2	0	2	0
N0.HOG0026935	OG0022783	n0	PST018089.1	G	Alpha 1,4-glycosyltransferase conserved region	0	0	0	0	0	1	0	0	1	0	3	0
N0.HOG0026936	OG0022784	n0	Juhi_13575.t1	S	ribonuclease H protein	0	0	0	0	0	1	0	0	0	0	4	0
N0.HOG0026937	OG0022785	n0	evm.model.Chr12.2072.2	C	Malate dehydrogenase NADP	0	0	0	0	0	2	0	0	2	0	1	0
N0.HOG0026938	OG0022786	n0	Juhi_13723.t1	U	Part of the AP-3 complex, an adaptor-related complex which seems to be clathrin-associated. The complex is associated with the Golgi region as well as more peripheral structures. It facilitates the budding of vesicles from the Golgi membrane and may be directly involved in trafficking to the vacuole. It also function in maintaining the identity of lytic vacuoles and in regulating the transition between storage and lytic vacuoles	0	0	0	0	0	1	0	0	1	0	3	0
N0.HOG0026939	OG0022787	n0				0	0	0	0	0	1	0	0	0	0	4	0
N0.HOG0026940	OG0022788	n0	Juhi_14194.t1	G	Glycosyl hydrolases family 35	0	0	0	0	0	2	0	0	2	0	0	1
N0.HOG0026941	OG0022789	n0	Juhi_21989.t1	S	Domain of unknown function (DUF4216)	0	0	0	0	0	2	0	0	0	0	3	0
N0.HOG0026942	OG0022790	n0	evm.model.Chr7.1230	S	Domain of unknown function (DUF4283)	0	0	0	0	0	1	0	0	1	3	0	0
N0.HOG0026943	OG0022791	n0	JMAN_mrna-1462808	H	Catalyzes the conversion of zeta-carotene to lycopene via the intermediary of neurosporene. It carries out two consecutive desaturations (introduction of double bonds) at positions C-7 and C-7'	0	0	0	0	0	1	1	1	1	0	1	0
N0.HOG0026944	OG0022792	n0	evm.model.Chr10.781	KLT	Zinc finger protein	0	0	0	0	0	1	1	0	1	1	1	0
N0.HOG0026945	OG0022793	n0	rna-XM_018958316.2	L	DNA polymerase	0	0	0	0	0	1	0	0	1	1	2	0
N0.HOG0026946	OG0022794	n0	PST028708.1	E	Auxin transporter-like protein	0	0	0	0	0	2	0	0	0	0	3	0
N0.HOG0026947	OG0022795	n0	Juhi_17994.t1	S	Pentatricopeptide repeat-containing protein	0	0	0	0	0	2	0	0	2	0	1	0
N0.HOG0026948	OG0022796	n0	PST037569.1	K	E2F transcription factor-like	0	0	0	0	0	2	0	0	2	0	1	0
N0.HOG0026949	OG0022797	n0	PstrChr14G000815.1	-	-	0	0	0	0	0	1	0	0	0	0	0	4
N0.HOG0026950	OG0022798	n0	PST018463.1	-	-	0	0	0	0	0	1	0	0	2	0	2	0
N0.HOG0026951	OG0022799	n0	Juhi_21693.t1	U	Ras-related protein	0	0	0	0	0	1	0	0	0	1	3	0
N0.HOG0026952	OG0022800	n0	evm.model.Chr1.2897	O	E3 ubiquitin-protein ligase	0	0	0	0	0	1	0	0	2	2	0	0
N0.HOG0026953	OG0022801	n0	PST021698.1	T	Bulb-type mannose-specific lectin	0	0	0	0	0	2	0	0	2	0	1	0
N0.HOG0026954	OG0022802	n0	Juhi_23405.t1	G	Catalyzes the oxidative decarboxylation of 6- phosphogluconate to ribulose 5-phosphate and CO(2), with concomitant reduction of NADP to NADPH	0	0	0	0	0	1	1	0	1	0	1	1
N0.HOG0026955	OG0022803	n0	evm.model.Chr16.1332	O	E3 ubiquitin-protein ligase	0	0	0	0	0	1	0	1	1	0	2	0
N0.HOG0026956	OG0022804	n0	Juhi_23813.t1	A	Belongs to the helicase family. Dicer subfamily	0	0	0	0	0	2	0	2	0	0	1	0
N0.HOG0026957	OG0022805	n0	PstrChr01G000914.1	K	Transcription termination factor family protein	0	0	0	0	0	1	0	0	1	0	1	2
N0.HOG0026958	OG0022806	n0	Juhi_24900.t1	G	Belongs to the glucose-6-phosphate 1-epimerase family	0	0	0	0	0	2	0	0	3	0	0	0
N0.HOG0026959	OG0022807	n0	rna-XM_041153559.1	L	ribonuclease H protein	0	0	0	0	0	1	0	1	2	0	1	0
N0.HOG0026960	OG0022808	n0	Juhi_26864.t1	J	This protein promotes the GTP-dependent binding of aminoacyl-tRNA to the A-site of ribosomes during protein biosynthesis	0	0	0	0	0	5	0	0	0	0	0	0
N0.HOG0026961	OG0022809	n0	Juhi_26856.t1	J	This protein promotes the GTP-dependent binding of aminoacyl-tRNA to the A-site of ribosomes during protein biosynthesis	0	0	0	0	0	5	0	0	0	0	0	0
N0.HOG0026962	OG0022810	n0	rna-XM_035684327.1	S	WAT1-related protein	0	0	0	0	0	1	0	0	1	1	1	1
N0.HOG0026963	OG0022811	n0	evm.model.Chr7.355	B	WD-40 repeat-containing protein	0	0	0	0	0	1	0	0	3	0	1	0
N0.HOG0026964	OG0022812	n0	PstrChr15G000458.1	Q	Belongs to the cytochrome P450 family	0	0	0	0	0	1	0	0	2	0	0	2
N0.HOG0026965	OG0022813	n0	Juhi_28130.t1	S	Pentatricopeptide repeat-containing protein	0	0	0	0	0	1	0	1	1	1	1	0
N0.HOG0026966	OG0022814	n0	Juhi_28301.t1	G	Belongs to the glucose-6-phosphate 1-epimerase family	0	0	0	0	0	1	0	0	4	0	0	0
N0.HOG0026967	OG0022815	n0	rna-XM_018988850.2	S	plant mutator transposase zinc finger	0	0	0	0	0	0	0	3	0	2	0	0
N0.HOG0026968	OG0022816	n0	rna-XM_041171032.1	L	ribonuclease H protein	0	0	0	0	0	0	0	1	1	3	0	0
N0.HOG0026969	OG0022817	n0	rna-XM_041171099.1	L	G-quadruplex DNA unwinding	0	0	0	0	0	0	0	5	0	0	0	0
N0.HOG0026970	OG0022818	n0				0	0	0	0	0	0	0	1	0	0	2	2
N0.HOG0026971	OG0022819	n0	rna-XM_041155557.1	K	DNA-directed RNA polymerase II	0	0	0	0	0	0	0	2	2	0	1	0
N0.HOG0026972	OG0022820	n0	rna-XM_041143659.1	L	transposition, RNA-mediated	0	0	0	0	0	0	0	3	0	2	0	0
N0.HOG0026973	OG0022821	n0	evm.model.Chr4.272	S	cellular response to sulfur starvation	0	0	0	0	0	0	0	1	4	0	0	0
N0.HOG0026974	OG0022822	n0	rna-XM_041169559.1	S	Domain of unknown function (DUF4283)	0	0	0	0	0	0	0	1	4	0	0	0
N0.HOG0026975	OG0022823	n0				0	0	0	0	0	0	0	2	0	3	0	0
N0.HOG0026976	OG0022824	n0	evm.model.Chr13.1616	S	Reverse transcriptase-like	0	0	0	0	0	0	0	0	5	0	0	0
N0.HOG0026977	OG0022825	n0	evm.model.Chr9.181	-	-	0	0	0	0	0	0	0	0	5	0	0	0
N0.HOG0026978	OG0022826	n0				0	0	0	0	0	0	0	0	1	0	4	0
N0.HOG0026979	OG0022827	n0	rna-XM_018979101.2	E	The glycine cleavage system catalyzes the degradation of glycine	0	0	0	0	0	0	0	0	2	1	2	0
N0.HOG0026980	OG0022828	n0				0	0	0	0	0	0	0	0	3	0	1	1
N0.HOG0026981	OG0022829	n0	evm.model.Chr14.917	S	Zinc knuckle	0	0	0	0	0	0	0	0	5	0	0	0
N0.HOG0026982	OG0022830	n0	rna-XM_018960507.1	E	Ribonuclease H protein	0	0	0	0	0	0	0	0	2	1	2	0
N0.HOG0026983	OG0022831	n0	evm.model.Chr6.1382	S	Reverse transcriptase-like	0	0	0	0	0	0	0	0	1	0	4	0
N0.HOG0026984	OG0022832	n0				0	0	0	0	0	0	0	0	1	0	4	0
N0.HOG0026985	OG0022833	n0	evm.model.Chr7.3000	I	Hydrolyzes glycerol-phospholipids at the terminal phosphodiesteric bond	0	0	0	0	0	0	0	0	5	0	0	0
N0.HOG0026986	OG0022834	n0	evm.model.Chr8.1452	S	F-Box protein	0	0	0	0	0	0	0	0	1	1	3	0
N0.HOG0026987	OG0022835	n0	PST029068.1	C	Dihydrolipoyllysine-residue succinyltransferase component of 2-oxoglutarate dehydrogenase complex	0	0	0	0	0	0	0	0	1	0	1	3
N0.HOG0026988	OG0022836	n0	evm.model.Chr11.1225	S	Zinc knuckle	0	0	0	0	0	0	0	0	3	0	2	0
N0.HOG0026989	OG0022837	n0	evm.model.Chr10.2098	C	Aldehyde dehydrogenase family	0	0	0	0	0	0	0	0	3	0	0	2
N0.HOG0026990	OG0022838	n0	PST044912.1	T	Lectin-domain containing receptor kinase	0	0	0	0	0	0	0	0	1	0	2	2
N0.HOG0026991	OG0022839	n0				0	0	0	0	0	0	0	0	1	0	2	2
N0.HOG0026992	OG0022840	n0	PST022610.1	U	Clathrin is the major protein of the polyhedral coat of coated pits and vesicles	0	0	0	0	0	0	0	0	1	0	4	0
N0.HOG0026993	OG0022841	n0	PST027347.1	E	Ribonuclease H protein	0	0	0	0	0	0	0	0	0	1	4	0
N0.HOG0026994	OG0022842	n0	PST001898.1	S	phospholipase	0	0	0	0	0	0	0	0	0	0	5	0
N0.HOG0026995	OG0022843	n0				0	0	0	0	0	0	0	0	0	0	5	0
N0.HOG0026996	OG0022844	n0				0	0	0	0	0	0	0	0	0	0	5	0
N0.HOG0026997	OG0022845	n0	PST026663.1	T	traB domain-containing	0	0	0	0	0	0	0	0	0	0	5	0
N0.HOG0026998	OG0022846	n0				0	0	0	0	0	0	0	0	0	0	5	0
N0.HOG0026999	OG0022847	n0				0	0	0	0	0	0	0	0	0	0	5	0
N0.HOG0027000	OG0022848	n0	PST018864.1	F	nucleobase-ascorbate transporter	0	0	0	0	0	0	0	0	0	0	5	0
N0.HOG0027001	OG0022849	n0				0	0	0	0	0	0	0	0	0	0	5	0
N0.HOG0027002	OG0022850	n0				0	0	0	0	0	0	0	0	0	0	5	0
N0.HOG0027003	OG0022851	n0				0	0	0	0	0	0	0	0	0	0	5	0
N0.HOG0027004	OG0022852	n0	PST023928.1	A	Ribonucleases P/MRP protein subunit POP1	0	0	0	0	0	0	0	0	0	0	5	0
N0.HOG0027005	OG0022853	n0				0	0	0	0	0	0	0	0	0	0	5	0
N0.HOG0027006	OG0022854	n0				0	0	0	0	0	0	0	0	0	0	5	0
N0.HOG0027007	OG0022855	n0				0	0	0	0	0	0	0	0	0	0	5	0
N0.HOG0027008	OG0022856	n0				0	0	0	0	0	0	0	0	0	0	5	0
N0.HOG0027009	OG0022857	n0	PST023899.1	E	Ribonuclease H protein	0	0	0	0	0	0	0	0	0	0	5	0
N0.HOG0027010	OG0022858	n0				0	0	0	0	0	0	0	0	0	0	5	0
N0.HOG0027011	OG0022859	n0	PST029746.1	L	gag-polypeptide of LTR copia-type	0	0	0	0	0	0	0	0	0	0	5	0
N0.HOG0027012	OG0022860	n0	PST014284.1	D	Structural maintenance of chromosomes protein	0	0	0	0	0	0	0	0	0	0	5	0
N0.HOG0027013	OG0022861	n0				0	0	0	0	0	0	0	0	0	0	5	0
N0.HOG0027014	OG0022862	n0	PST003281.1	J	Belongs to the argonaute family	0	0	0	0	0	0	0	0	0	0	5	0
N0.HOG0027015	OG0022863	n0				0	0	0	0	0	0	0	0	0	0	5	0
N0.HOG0027016	OG0022864	n0				0	0	0	0	0	0	0	0	0	0	5	0
N0.HOG0027017	OG0022865	n0	PST019671.1	L	Decapping nuclease DXO homolog	0	0	0	0	0	0	0	0	0	0	5	0
N0.HOG0027018	OG0022866	n0				0	0	0	0	0	0	0	0	0	0	5	0
N0.HOG0027019	OG0022867	n0				0	0	0	0	0	0	0	0	0	0	5	0
N0.HOG0027020	OG0022868	n0				0	0	0	0	0	0	0	0	0	0	5	0
N0.HOG0027021	OG0022869	n0	PST008126.1	C	acyl-CoA dehydrogenase	0	0	0	0	0	0	0	0	0	0	5	0
N0.HOG0027022	OG0022870	n0	PST006780.1	-	-	0	0	0	0	0	0	0	0	0	0	5	0
N0.HOG0027023	OG0022871	n0				0	0	0	0	0	0	0	0	0	0	5	0
N0.HOG0027024	OG0022872	n0	PST012432.1	G	RmlD substrate binding domain	0	0	0	0	0	0	0	0	0	0	5	0
N0.HOG0027025	OG0022873	n0	PST010876.1	C	ATP synthase alpha/beta family, nucleotide-binding domain	0	0	0	0	0	0	0	0	0	0	5	0
N0.HOG0027026	OG0022874	n0	PST006474.1	IQ	Protein of unknown function (DUF1016)	0	0	0	0	0	0	0	0	0	0	5	0
N0.HOG0027027	OG0022875	n0	PST008566.1	G	General (non sugar-specific) component of the phosphoenolpyruvate-dependent sugar phosphotransferase system (sugar PTS). This major carbohydrate active-transport system catalyzes the phosphorylation of incoming sugar substrates concomitantly with their translocation across the cell membrane. Enzyme I transfers the phosphoryl group from phosphoenolpyruvate (PEP) to the phosphoryl carrier protein (HPr)	0	0	0	0	0	0	0	0	0	0	5	0
N0.HOG0027028	OG0022876	n0	PST006553.1	-	-	0	0	0	0	0	0	0	0	0	0	5	0
N0.HOG0027029	OG0022877	n0	PST011855.1	L	Catalyzes DNA-template-directed extension of the 3'- end of a DNA strand by one nucleotide at a time	0	0	0	0	0	0	0	0	0	0	5	0
N0.HOG0027030	OG0022878	n0	PST008795.1	L	ATP-dependent DNA ligase	0	0	0	0	0	0	0	0	0	0	5	0
N0.HOG0027031	OG0022879	n0	PST008824.1	K	Transcriptional regulator	0	0	0	0	0	0	0	0	0	0	5	0
N0.HOG0027032	OG0022880	n0	PST012984.1	S	ABC transporter	0	0	0	0	0	0	0	0	0	0	5	0
N0.HOG0027033	OG0022881	n0	PST007928.1	H	Catalyzes the ADP transfer from ATP to D-glycero-beta-D- manno-heptose 1-phosphate, yielding ADP-D-glycero-beta-D-manno- heptose	0	0	0	0	0	0	0	0	0	0	5	0
N0.HOG0027034	OG0022882	n0	PST011882.1	E	GMC oxidoreductase	0	0	0	0	0	0	0	0	0	0	5	0
N0.HOG0027035	OG0022883	n0	PST008668.1	NU	general secretion pathway protein	0	0	0	0	0	0	0	0	0	0	5	0
N0.HOG0027036	OG0022884	n0	PST007466.1	E	ornithine cyclodeaminase	0	0	0	0	0	0	0	0	0	0	5	0
N0.HOG0027037	OG0022885	n0	PST008640.1	E	Belongs to the class-V pyridoxal-phosphate-dependent aminotransferase family	0	0	0	0	0	0	0	0	0	0	5	0
N0.HOG0027038	OG0022886	n0	PST006294.1	P	ABC-type sulfate transport system, periplasmic component	0	0	0	0	0	0	0	0	0	0	5	0
N0.HOG0027039	OG0022887	n0	PST008940.1	E	GMC oxidoreductase	0	0	0	0	0	0	0	0	0	0	5	0
N0.HOG0027040	OG0022888	n0	PST007757.1	S	Nitronate monooxygenase	0	0	0	0	0	0	0	0	0	0	5	0
N0.HOG0027041	OG0022889	n0				0	0	0	0	0	0	0	0	0	0	5	0
N0.HOG0027042	OG0022890	n0	PST008213.1	E	Specifically catalyzes the decarboxylation of meso- diaminopimelate (meso-DAP) to L-lysine	0	0	0	0	0	0	0	0	0	0	5	0
N0.HOG0027043	OG0022891	n0	PST009337.1	H	in Escherichia coli this enzyme forms a trimer of dimers which is allosterically inhibited by NADH and competitively inhibited by alpha-ketoglutarate	0	0	0	0	0	0	0	0	0	0	5	0
N0.HOG0027044	OG0022892	n0	PST006109.1	S	protein conserved in bacteria	0	0	0	0	0	0	0	0	0	0	5	0
N0.HOG0027045	OG0022893	n0	PST008456.1	O	Antioxidant protein with alkyl hydroperoxidase activity. Required for the reduction of the AhpC active site cysteine residues and for the regeneration of the AhpC enzyme activity	0	0	0	0	0	0	0	0	0	0	5	0
N0.HOG0027046	OG0022894	n0	PST032351.1	K	Transcriptional regulator	0	0	0	0	0	0	0	0	0	0	5	0
N0.HOG0027047	OG0022895	n0	PST012872.1	Q	Mammalian cell entry related domain protein	0	0	0	0	0	0	0	0	0	0	5	0
N0.HOG0027048	OG0022896	n0	PST005989.1	E	ABC-type branched-chain amino acid transport systems periplasmic component	0	0	0	0	0	0	0	0	0	0	5	0
N0.HOG0027049	OG0022897	n0	PST008729.1	G	4-hydroxyphenylacetate degradation bifunctional isomerase decarboxylase	0	0	0	0	0	0	0	0	0	0	5	0
N0.HOG0027050	OG0022898	n0	PST006200.1	S	Transporter	0	0	0	0	0	0	0	0	0	0	5	0
N0.HOG0027051	OG0022899	n0	PST024696.1	-	-	0	0	0	0	0	0	0	0	0	0	5	0
N0.HOG0027052	OG0022900	n0	PST011346.1	U	Belongs to the dicarboxylate amino acid cation symporter (DAACS) (TC 2.A.23) family	0	0	0	0	0	0	0	0	0	0	5	0
N0.HOG0027053	OG0022901	n0	PST005861.1	S	Filamentation induced by cAMP protein fic	0	0	0	0	0	0	0	0	0	0	5	0
N0.HOG0027054	OG0022902	n0	PST006510.1	D	peptidase	0	0	0	0	0	0	0	0	0	0	5	0
N0.HOG0027055	OG0022903	n0	PST007425.1	Q	isochorismatase	0	0	0	0	0	0	0	0	0	0	5	0
N0.HOG0027056	OG0022904	n0	PST032753.1	K	Helix-turn-helix domain	0	0	0	0	0	0	0	0	0	0	5	0
N0.HOG0027057	OG0022905	n0	PST032848.1	F	Cytosine deaminase and related metal-dependent hydrolases	0	0	0	0	0	0	0	0	0	0	5	0
N0.HOG0027058	OG0022906	n0	PST012349.1	J	Elongation factor SelB, winged helix	0	0	0	0	0	0	0	0	0	0	5	0
N0.HOG0027059	OG0022907	n0	PST007086.1	M	Catalyzes cross-linking of the peptidoglycan cell wall	0	0	0	0	0	0	0	0	0	0	5	0
N0.HOG0027060	OG0022908	n0	PST013234.1	G	Nucleoside H+ symporter	0	0	0	0	0	0	0	0	0	0	5	0
N0.HOG0027061	OG0022909	n0	PST009130.1	S	Belongs to the sodium solute symporter (SSF) (TC 2.A.21) family	0	0	0	0	0	0	0	0	0	0	5	0
N0.HOG0027062	OG0022910	n0	PST008479.1	J	Belongs to the pseudouridine synthase RsuA family	0	0	0	0	0	0	0	0	0	0	5	0
N0.HOG0027063	OG0022911	n0	PST013151.1	CE	Tartrate dehydrogenase	0	0	0	0	0	0	0	0	0	0	5	0
N0.HOG0027064	OG0022912	n0				0	0	0	0	0	0	0	0	0	0	5	0
N0.HOG0027065	OG0022913	n0				0	0	0	0	0	0	0	0	0	0	5	0
N0.HOG0027066	OG0022914	n0				0	0	0	0	0	0	0	0	0	0	5	0
N0.HOG0027067	OG0022915	n0				0	0	0	0	0	0	0	0	0	0	5	0
N0.HOG0027068	OG0022916	n0				0	0	0	0	0	0	0	0	0	0	5	0
N0.HOG0027069	OG0022917	n0				0	0	0	0	0	0	0	0	0	0	5	0
N0.HOG0027070	OG0022918	n0	PST025151.1	E	actin binding	0	0	0	0	0	0	0	0	0	0	5	0
N0.HOG0027071	OG0022919	n0	PST040283.1	J	60S ribosomal Protein	0	0	0	0	0	0	0	0	0	0	5	0
N0.HOG0027072	OG0022920	n0				0	0	0	0	0	0	0	0	0	0	5	0
N0.HOG0027073	OG0022921	n0				0	0	0	0	0	0	0	0	0	0	5	0
N0.HOG0027074	OG0022922	n0				0	0	0	0	0	0	0	0	0	0	5	0
N0.HOG0027075	OG0022923	n0	PST012749.1	S	PAAR repeat-containing protein	0	0	0	0	0	0	0	0	0	0	5	0
N0.HOG0027076	OG0022924	n0	PST011431.1	M	heme binding	0	0	0	0	0	0	0	0	0	0	5	0
N0.HOG0027077	OG0022925	n0	PST012516.1	G	L-sorbosone dehydrogenase	0	0	0	0	0	0	0	0	0	0	5	0
N0.HOG0027078	OG0022926	n0	PST032343.1	S	phosphoenolpyruvate-dependent sugar phosphotransferase system, EIIA 1	0	0	0	0	0	0	0	0	0	0	5	0
N0.HOG0027079	OG0022927	n0	PST013116.1	L	COG2801 Transposase and inactivated derivatives	0	0	0	0	0	0	0	0	0	0	5	0
N0.HOG0027080	OG0022928	n0	PST011916.1	A	RNA pseudouridylate synthase	0	0	0	0	0	0	0	0	0	0	5	0
N0.HOG0027081	OG0022929	n0	PST032431.1	C	Hydrolase	0	0	0	0	0	0	0	0	0	0	5	0
N0.HOG0027082	OG0022930	n0	PST012434.1	T	vWA found in TerF C terminus	0	0	0	0	0	0	0	0	0	0	5	0
N0.HOG0027083	OG0022931	n0	PST032697.1	K	transcriptional antiterminator, BglG	0	0	0	0	0	0	0	0	0	0	5	0
N0.HOG0027084	OG0022932	n0	PST032730.1	MU	Autotransporter beta-domain	0	0	0	0	0	0	0	0	0	0	5	0
N0.HOG0027085	OG0022933	n0				0	0	0	0	0	0	0	0	0	0	5	0
N0.HOG0027086	OG0022934	n0	PstrChr11G000163.1	C	ATP synthase gamma chain	0	0	0	0	0	0	0	0	0	0	0	5
N0.HOG0027087	OG0022935	n0				0	0	0	0	0	0	0	0	0	0	0	5
N0.HOG0027088	OG0022936	n0	PstrChr04G001683.1	S	Lecithin retinol acyltransferase	0	0	0	0	0	0	0	0	0	0	0	5
N0.HOG0027089	OG0022937	n0	PstrChr13G000217.1	T	Belongs to the disease resistance NB-LRR family	0	0	0	0	0	0	0	0	0	0	0	5
N0.HOG0027090	OG0022938	n0	PstrContig031G000018.1	-	-	0	0	0	0	0	0	0	0	0	0	0	5
N0.HOG0027091	OG0022939	n0	PST033172.1	S	Domain of unknown function (DUF4228)	1	0	1	0	0	0	0	0	0	0	1	1
N0.HOG0027092	OG0022940	n0	PST033178.1	-	-	1	0	1	0	0	0	0	0	0	0	1	1
N0.HOG0027093	OG0022941	n0				1	1	0	0	0	0	0	0	1	0	0	1
N0.HOG0027094	OG0022942	n0	AroxChr01G000877.1	T	receptor-like protein kinase	4	0	0	0	0	0	0	0	0	0	0	0
N0.HOG0027095	OG0022943	n0	AroxChr07G000516.1	T	Protein tyrosine kinase	4	0	0	0	0	0	0	0	0	0	0	0
N0.HOG0027096	OG0022944	n0	AroxChr11G001462.1	U	Belongs to the TRAFAC class dynamin-like GTPase superfamily. Dynamin Fzo YdjA family	3	0	1	0	0	0	0	0	0	0	0	0
N0.HOG0027097	OG0022945	n0	PST025675.1	-	-	1	0	1	0	0	1	0	0	0	0	1	0
N0.HOG0027098	OG0022946	n0	GWHPBKKW015381	C	Zeaxanthin epoxidase, chloroplastic-like	2	1	1	0	0	0	0	0	0	0	0	0
N0.HOG0027099	OG0022947	n0	AroxChr01G001800.1	Q	Monocopper oxidase-like protein	4	0	0	0	0	0	0	0	0	0	0	0
N0.HOG0027100	OG0022948	n0	AroxChr01G001808.1	-	-	1	0	0	0	0	1	0	0	0	0	1	1
N0.HOG0027101	OG0022949	n0	AroxChr01G001876.1	T	receptor-like protein kinase	2	0	0	0	0	0	0	0	0	0	0	2
N0.HOG0027102	OG0022950	n0	Juhi_16436.t1	S	EVI5-like	2	0	0	0	0	1	0	0	0	0	1	0
N0.HOG0027103	OG0022951	n0				2	0	0	0	0	0	0	0	0	0	2	0
N0.HOG0027104	OG0022952	n0	AroxChr10G000924.1	U	decapping	4	0	0	0	0	0	0	0	0	0	0	0
N0.HOG0027105	OG0022953	n0	rna-XM_043118139.1	S	rRNA binding	1	1	0	0	0	0	0	1	0	0	0	1
N0.HOG0027106	OG0022954	n0	Juhi_13601.t1	P	Chloride channel protein	1	1	0	0	0	1	0	0	0	0	1	0
N0.HOG0027107	OG0022955	n0				1	0	0	0	0	0	0	0	1	0	1	1
N0.HOG0027108	OG0022956	n0				1	0	2	0	0	0	0	0	0	0	1	0
N0.HOG0027109	OG0022957	n0	CAN_JCIN_mrna-321868	Q	Belongs to the short-chain dehydrogenases reductases (SDR) family	1	0	0	1	1	0	0	0	1	0	0	0
N0.HOG0027110	OG0022958	n0				1	0	1	0	0	0	0	0	1	0	0	1
N0.HOG0027111	OG0022959	n0	AroxChr12G001211.1	T	Serine threonine-protein kinase	4	0	0	0	0	0	0	0	0	0	0	0
N0.HOG0027112	OG0022960	n0	evm.model.Chr11.2482	E	ER membrane protein complex subunit	1	0	0	0	0	0	0	0	1	0	1	1
N0.HOG0027113	OG0022961	n0				1	0	1	0	0	0	0	0	1	0	1	0
N0.HOG0027114	OG0022962	n0	GWHPBKKW002441	T	The B regulatory subunit might modulate substrate selectivity and catalytic activity, and also might direct the localization of the catalytic enzyme to a particular subcellular compartment	1	0	1	0	0	1	0	0	1	0	0	0
N0.HOG0027115	OG0022963	n0	PstrChr07G001680.1	-	-	1	0	0	0	0	0	0	0	1	0	1	1
N0.HOG0027116	OG0022964	n0	AroxChr05G001018.1	U	Ras-related protein	3	0	0	0	0	0	0	0	0	0	1	0
N0.HOG0027117	OG0022965	n0				3	0	0	0	0	0	0	0	1	0	0	0
N0.HOG0027118	OG0022966	n0	Juhi_27881.t1	O	Peptidyl-prolyl cis-trans isomerase	1	0	0	0	0	2	0	0	1	0	0	0
N0.HOG0027119	OG0022967	n0	AroxChr02G001280.1	K	DNA methyltransferase 1-associated protein	1	0	0	0	0	1	0	0	1	0	0	1
N0.HOG0027120	OG0022968	n0	AroxChr09G000355.1	S	ELMO domain-containing protein	4	0	0	0	0	0	0	0	0	0	0	0
N0.HOG0027121	OG0022969	n0	AroxChr02G001378.1	G	pectinesterase	3	0	1	0	0	0	0	0	0	0	0	0
N0.HOG0027122	OG0022970	n0				4	0	0	0	0	0	0	0	0	0	0	0
N0.HOG0027123	OG0022971	n0				1	0	0	0	0	0	0	0	2	0	0	1
N0.HOG0027124	OG0022972	n0	rna-XM_018951769.2	S	DVL family	1	0	0	0	0	0	0	0	1	1	0	1
N0.HOG0027125	OG0022973	n0				1	0	2	0	0	1	0	0	0	0	0	0
N0.HOG0027126	OG0022974	n0	AroxChr11G001461.1	S	Phosphatidylinositol N-acetylglucosaminyltransferase subunit P-like	4	0	0	0	0	0	0	0	0	0	0	0
N0.HOG0027127	OG0022975	n0	AroxChr02G002422.1	EPT	Glutamate receptor	3	0	1	0	0	0	0	0	0	0	0	0
N0.HOG0027128	OG0022976	n0				1	0	1	0	0	0	0	0	0	0	1	1
N0.HOG0027129	OG0022977	n0	AroxChr03G000231.1	E	Amino acid transporter	1	0	1	0	0	1	0	0	1	0	0	0
N0.HOG0027130	OG0022978	n0	PST016451.1	-	-	1	0	0	0	0	0	0	0	1	0	1	1
N0.HOG0027131	OG0022979	n0	AroxChr15G001450.1	U	May be involved in fusion of retrograde transport vesicles derived from an endocytic compartment with the Golgi complex	4	0	0	0	0	0	0	0	0	0	0	0
N0.HOG0027132	OG0022980	n0	AroxChr08G001153.1	Q	Tropinone reductase-like 1	2	0	0	0	0	1	0	0	0	0	0	1
N0.HOG0027133	OG0022981	n0	PstrChr01G001125.1	T	pectinesterase pectinesterase inhibitor	1	1	0	0	0	1	0	0	0	0	0	1
N0.HOG0027134	OG0022982	n0				1	1	0	0	0	0	0	0	0	0	1	1
N0.HOG0027135	OG0022983	n0	AroxChr14G000331.1	C	Pyrophosphate-energized membrane proton pump	4	0	0	0	0	0	0	0	0	0	0	0
N0.HOG0027136	OG0022984	n0	PST033900.1	T	Belongs to the protein kinase superfamily. Ser Thr protein kinase family	1	1	0	0	0	0	0	0	0	0	2	0
N0.HOG0027137	OG0022985	n0	rna-XM_035691699.1	CG	Belongs to the UDP-glycosyltransferase family	2	0	0	0	0	0	0	0	1	1	0	0
N0.HOG0027138	OG0022986	n0	PstrChr01G000018.1	-	-	1	0	0	0	0	0	0	0	1	0	1	1
N0.HOG0027139	OG0022987	n0	AroxChr04G000001.1	S	Hydroxyproline-rich glycoprotein family protein	1	1	0	0	0	0	0	0	0	1	1	0
N0.HOG0027140	OG0022988	n0	PstrChr10G001245.1	-	-	1	0	0	0	0	2	0	0	0	0	0	1
N0.HOG0027141	OG0022989	n0	AroxChr04G000489.1	-	-	1	0	0	0	0	1	0	0	1	0	1	0
N0.HOG0027142	OG0022990	n0	rna-XM_043086852.1	G	Alpha-L-arabinofuranosidase	1	1	0	0	0	0	0	1	0	1	0	0
N0.HOG0027143	OG0022991	n0	AroxChr09G001091.1	S	Ribosomal protein-like protein	3	0	0	0	0	0	0	0	0	0	1	0
N0.HOG0027144	OG0022992	n0	Juhi_16172.t1	S	protein At2g33490-like isoform	1	0	0	0	0	2	0	0	0	0	0	1
N0.HOG0027145	OG0022993	n0	AroxChr05G000616.1	L	SNF2 domain-containing protein CLASSY	4	0	0	0	0	0	0	0	0	0	0	0
N0.HOG0027146	OG0022994	n0	GWHPBKKW024221	M	callose synthase	1	0	1	0	0	2	0	0	0	0	0	0
N0.HOG0027147	OG0022995	n0	AroxChr16G000398.1	L	exonuclease	4	0	0	0	0	0	0	0	0	0	0	0
N0.HOG0027148	OG0022996	n0	GWHPBKKW027059	P	metal tolerance protein	1	0	1	0	0	0	0	0	0	1	1	0
N0.HOG0027149	OG0022997	n0	GWHPBKKW027063	S	mitochondrial respiratory chain complex I assembly	1	0	1	0	1	0	0	0	0	0	1	0
N0.HOG0027150	OG0022998	n0	AroxChr04G001990.1	IT	Diacylglycerol kinase	2	0	0	0	0	1	0	0	1	0	0	0
N0.HOG0027151	OG0022999	n0				1	0	1	0	0	0	0	0	1	0	0	1
N0.HOG0027152	OG0023000	n0	AroxChr04G002111.1	Q	Belongs to the ABC transporter superfamily. ABCG family. PDR (TC 3.A.1.205) subfamily	2	0	1	0	0	0	0	0	0	0	0	1
N0.HOG0027153	OG0023001	n0	evm.model.Chr7.2711	J	Belongs to the universal ribosomal protein uS3 family	1	0	0	0	0	1	0	0	1	0	1	0
N0.HOG0027154	OG0023002	n0				1	0	0	0	0	0	0	0	1	0	1	1
N0.HOG0027155	OG0023003	n0	AroxChr05G000511.1	T	Protein kinase domain	4	0	0	0	0	0	0	0	0	0	0	0
N0.HOG0027156	OG0023004	n0	PstrChr06G001247.1	S	F-Box protein	1	0	0	0	0	0	0	0	1	0	1	1
N0.HOG0027157	OG0023005	n0	rna-XM_035684606.1	O	26S proteasome non-atpase regulatory subunit	1	0	0	0	0	0	0	0	1	1	0	1
N0.HOG0027158	OG0023006	n0	rna-XM_018973528.2	S	Pentatricopeptide repeat-containing protein	1	0	1	0	0	1	0	0	0	1	0	0
N0.HOG0027159	OG0023007	n0				1	0	0	0	0	1	0	0	1	0	0	1
N0.HOG0027160	OG0023008	n0	rna-XM_043126713.1	-	-	1	1	1	0	0	0	0	0	1	0	0	0
N0.HOG0027161	OG0023009	n0	AroxChr05G001280.1	G	Sucrose transport protein	1	0	0	0	0	1	0	1	0	0	1	0
N0.HOG0027162	OG0023010	n0	AroxChr05G001352.1	A	ATP-dependent RNA helicase	2	0	1	0	0	0	0	0	0	0	1	0
N0.HOG0027163	OG0023011	n0				1	1	0	0	0	0	0	0	0	0	1	1
N0.HOG0027164	OG0023012	n0	PstrChr05G001999.1	S	Protein of unknown function (DUF2647)	1	0	0	0	0	1	0	0	0	0	0	2
N0.HOG0027165	OG0023013	n0	evm.model.Chr2.982	Q	Belongs to the cytochrome P450 family	1	0	0	0	0	0	0	0	2	0	0	1
N0.HOG0027166	OG0023014	n0	PstrChr05G001980.1	-	-	1	0	0	0	0	0	0	0	1	0	1	1
N0.HOG0027167	OG0023015	n0	PST038923.1	S	synthase	1	0	0	0	0	0	0	0	1	0	1	1
N0.HOG0027168	OG0023016	n0	Juhi_15844.t1	T	receptor-like protein kinase	1	0	1	0	0	1	0	0	1	0	0	0
N0.HOG0027169	OG0023017	n0	GWHPBKKW009668	H	Belongs to the spermidine spermine synthase family	1	0	1	0	0	1	0	1	0	0	0	0
N0.HOG0027170	OG0023018	n0	AroxChr06G000059.1	-	-	1	0	1	1	0	0	0	0	1	0	0	0
N0.HOG0027171	OG0023019	n0	evm.model.Chr2.2503	C	glycerophosphoryl diester phosphodiesterase	3	0	0	0	0	0	0	0	1	0	0	0
N0.HOG0027172	OG0023020	n0				4	0	0	0	0	0	0	0	0	0	0	0
N0.HOG0027173	OG0023021	n0				1	0	1	0	0	0	0	0	0	0	1	1
N0.HOG0027174	OG0023022	n1	PstrChr12G000417.1	-	-	1	0	0	0	0	0	0	0	0	0	0	1
N0.HOG0027175	OG0023022	n2	AroxChr06G000620.1	-	-	1	0	0	0	0	0	0	0	0	0	0	1
N0.HOG0027176	OG0023023	n0	PstrChr12G000896.1	S	isoform X1	1	0	1	0	0	0	0	0	1	0	0	1
N0.HOG0027177	OG0023024	n0	rna-XM_035694928.1	S	BUD13 homolog	1	0	0	0	0	0	0	0	0	1	1	1
N0.HOG0027178	OG0023025	n0	AroxChr06G001278.1	-	-	1	0	0	0	0	0	0	0	1	0	1	1
N0.HOG0027179	OG0023026	n0				1	0	0	1	0	0	0	0	0	1	0	1
N0.HOG0027180	OG0023027	n0	evm.model.Chr2.32	J	Belongs to the tRNA nucleotidyltransferase poly(A) polymerase family	1	0	1	0	0	0	0	0	1	0	1	0
N0.HOG0027181	OG0023028	n0	evm.model.Chr1.254	-	-	1	0	0	0	0	0	0	0	1	0	1	1
N0.HOG0027182	OG0023029	n0	AroxChr07G000567.1	O	ATP-dependent serine protease that mediates the selective degradation of misfolded and unassembled polypeptides in the peroxisomal matrix. Necessary for type 2 peroxisome targeting signal (PTS2)-containing protein processing and facilitates peroxisome matrix protein import	4	0	0	0	0	0	0	0	0	0	0	0
N0.HOG0027183	OG0023030	n0	PstrChr04G000911.1	-	-	1	0	0	0	0	1	0	0	1	0	0	1
N0.HOG0027184	OG0023031	n0	evm.model.Chr10.893	-	-	1	0	0	0	0	1	0	0	1	0	1	0
N0.HOG0027185	OG0023032	n0	GWHPBKKW018905	-	-	1	0	1	0	0	0	0	1	0	0	0	1
N0.HOG0027186	OG0023033	n0	AroxChr07G001352.1	A	Splicing factor 3B subunit	4	0	0	0	0	0	0	0	0	0	0	0
N0.HOG0027187	OG0023034	n0	Juhi_20750.t1	M	Mechanosensitive ion channel protein	1	0	0	0	0	2	0	0	0	0	1	0
N0.HOG0027188	OG0023035	n0				4	0	0	0	0	0	0	0	0	0	0	0
N0.HOG0027189	OG0023036	n0	AroxChr07G001479.1	Q	Belongs to the iron ascorbate-dependent oxidoreductase family	1	0	2	0	0	1	0	0	0	0	0	0
N0.HOG0027190	OG0023037	n0	evm.model.Chr10.2099	-	-	1	0	0	0	0	0	0	0	1	0	1	1
N0.HOG0027191	OG0023038	n0	AroxChr07G001709.1	U	Type II inositol 1,4,5-trisphosphate 5-phosphatase	1	0	0	0	0	1	0	0	0	0	2	0
N0.HOG0027192	OG0023039	n0	rna-XM_043105625.1	T	Wall-associated receptor kinase	1	1	0	0	0	0	0	0	0	0	0	2
N0.HOG0027193	OG0023040	n0				1	0	0	0	0	0	0	0	1	0	1	1
N0.HOG0027194	OG0023041	n0	rna-XM_043128876.1	T	LRR receptor-like serine threonine-protein kinase	1	1	0	0	0	1	0	1	0	0	0	0
N0.HOG0027195	OG0023042	n0	AroxChr08G000409.1	S	UPF0481 protein At3g47200-like	3	0	0	0	0	0	0	0	0	1	0	0
N0.HOG0027196	OG0023043	n0	AroxChr08G000505.1	I	lipolytic acyl hydrolase (LAH)	4	0	0	0	0	0	0	0	0	0	0	0
N0.HOG0027197	OG0023044	n0	PstrChr09G001820.1	I	Lipolytic acyl hydrolase (LAH)	1	0	0	0	0	0	0	0	1	0	0	2
N0.HOG0027198	OG0023045	n0	PstrChr15G000621.1	-	-	1	0	1	0	0	0	0	0	0	0	1	1
N0.HOG0027199	OG0023046	n0	AroxChr08G000734.1	O	Belongs to the small heat shock protein (HSP20) family	4	0	0	0	0	0	0	0	0	0	0	0
N0.HOG0027200	OG0023047	n0	GWHPBKKW017886	I	Lipid phosphate phosphatase	1	0	1	0	0	0	0	0	1	0	0	1
N0.HOG0027201	OG0023048	n0	AroxChr08G001327.1	Z	Belongs to the TRAFAC class myosin-kinesin ATPase superfamily. Kinesin family	2	0	0	0	0	0	0	0	1	0	0	1
N0.HOG0027202	OG0023049	n0	rna-XM_043106816.1	S	Belongs to the formin-like family	1	3	0	0	0	0	0	0	0	0	0	0
N0.HOG0027203	OG0023050	n0	PstrChr10G001338.1	-	-	1	0	0	0	0	0	0	0	1	0	1	1
N0.HOG0027204	OG0023051	n0	evm.model.Chr4.168	-	-	1	0	0	0	0	0	0	0	1	0	1	1
N0.HOG0027205	OG0023052	n0	AroxChr09G000472.1	S	Pre-mRNA-splicing factor	4	0	0	0	0	0	0	0	0	0	0	0
N0.HOG0027206	OG0023053	n0	AroxChr09G000299.1	S	UPF0481 protein At3g47200-like	1	0	0	0	0	2	0	0	1	0	0	0
N0.HOG0027207	OG0023054	n0	AroxChr13G000828.1	T	kinase family	3	0	0	0	0	0	0	0	0	0	0	1
N0.HOG0027208	OG0023055	n0	PST038296.1	T	G-type lectin S-receptor-like Serine	1	0	2	0	0	0	0	0	0	0	1	0
N0.HOG0027209	OG0023056	n0	rna-XM_041160377.1	L	ribonuclease H protein	1	0	0	0	0	0	0	1	1	1	0	0
N0.HOG0027210	OG0023057	n0	evm.model.Chr4.1268	S	F-box kelch-repeat protein	1	1	0	0	0	1	0	0	1	0	0	0
N0.HOG0027211	OG0023058	n0	AroxChr13G000244.1	S	UPF0481 protein At3g47200-like	3	0	0	0	0	0	0	0	1	0	0	0
N0.HOG0027212	OG0023059	n0	AroxChr09G001497.1	S	Germin-like protein subfamily 3 member	1	1	0	0	1	0	0	0	0	0	0	1
N0.HOG0027213	OG0023060	n0	evm.model.Chr12.2097	-	-	1	0	1	0	0	0	0	0	1	0	0	1
N0.HOG0027214	OG0023061	n0				2	1	0	0	0	0	0	0	0	1	0	0
N0.HOG0027215	OG0023062	n0	AroxChr10G000469.1	-	-	1	0	0	0	0	0	0	0	1	0	1	1
N0.HOG0027216	OG0023063	n0	AroxChr10G000542.1	T	Casein Kinase	4	0	0	0	0	0	0	0	0	0	0	0
N0.HOG0027217	OG0023064	n0	GWHPBKKW003475	B	receptor-like protein 12	1	0	2	0	0	0	0	0	0	1	0	0
N0.HOG0027218	OG0023065	n0	Juhi_28070.t1	J	This protein promotes the GTP-dependent binding of aminoacyl-tRNA to the A-site of ribosomes during protein biosynthesis	1	0	1	0	1	1	0	0	0	0	0	0
N0.HOG0027219	OG0023066	n0	rna-XM_018971520.2	T	Belongs to the disease resistance NB-LRR family	1	0	0	0	0	1	1	0	0	1	0	0
N0.HOG0027220	OG0023067	n0	Juhi_13292.t1	S	Encoded by	1	0	0	0	0	1	0	0	1	0	1	0
N0.HOG0027221	OG0023068	n0	AroxChr10G001190.1	D	Belongs to the cullin family	4	0	0	0	0	0	0	0	0	0	0	0
N0.HOG0027222	OG0023069	n0	PST019446.1	K	Chromatin structure-remodeling complex protein	1	0	1	0	0	0	0	0	0	0	2	0
N0.HOG0027223	OG0023070	n0	PST002266.1	-	-	1	0	0	0	0	0	0	0	1	0	1	1
N0.HOG0027224	OG0023071	n0	Juhi_01297.t1	O	heat shock protein	1	0	1	0	0	2	0	0	0	0	0	0
N0.HOG0027225	OG0023072	n0	JAIL_mrna-1465441	S	Cotton fibre expressed protein	1	0	0	1	0	0	0	0	1	0	0	1
N0.HOG0027226	OG0023073	n0	PstrChr13G000234.1	S	Plant lipid transfer protein / seed storage protein / trypsin-alpha amylase inhibitor domain family	1	1	0	0	0	0	0	0	0	0	1	1
N0.HOG0027227	OG0023074	n0				1	0	0	0	0	0	0	0	1	0	0	2
N0.HOG0027228	OG0023075	n0	AroxChr11G000563.1	S	ankyrin repeat family protein	1	0	2	0	0	0	0	0	1	0	0	0
N0.HOG0027229	OG0023076	n0	rna-XM_043137455.1	S	Proteinase inhibitor type-2 CEVI57-like	1	1	0	0	0	0	0	0	1	0	1	0
N0.HOG0027230	OG0023077	n0	AroxChr12G000075.1	S	Plant protein of unknown function (DUF868)	1	2	0	0	0	1	0	0	0	0	0	0
N0.HOG0027231	OG0023078	n0	evm.model.Chr8.421	U	Conserved oligomeric Golgi complex subunit	1	1	0	0	0	0	0	0	1	0	0	1
N0.HOG0027232	OG0023079	n0	PstrChr01G000046.1	P	This magnesium-dependent enzyme catalyzes the hydrolysis of ATP coupled with the transport of calcium	1	0	1	0	0	0	0	0	0	0	0	2
N0.HOG0027233	OG0023080	n0	AroxChr12G000944.1	P	Ammonium transporter	1	0	0	0	0	0	0	0	0	0	1	2
N0.HOG0027234	OG0023081	n0				1	0	1	0	0	0	0	0	1	0	0	1
N0.HOG0027235	OG0023082	n0	Juhi_28612.t1	S	Zinc knuckle family protein	2	0	0	0	0	2	0	0	0	0	0	0
N0.HOG0027236	OG0023083	n0	AroxChr12G001492.1	C	Cytochrome c oxidase subunit 6a	3	0	0	0	0	0	1	0	0	0	0	0
N0.HOG0027237	OG0023084	n0	rna-XM_043137401.1	G	Plant invertase/pectin methylesterase inhibitor	1	1	1	0	0	0	0	0	0	0	0	1
N0.HOG0027238	OG0023085	n0	AroxChr13G000063.1	L	,transcriptional activator	1	0	0	0	0	1	0	1	0	0	1	0
N0.HOG0027239	OG0023086	n0	rna-XM_043103084.1	MW	Fasciclin-like arabinogalactan protein	1	1	1	0	0	0	0	0	0	0	1	0
N0.HOG0027240	OG0023087	n0	AroxChr13G000436.1	I	Lipase (class 3)	1	0	0	0	0	1	0	0	2	0	0	0
N0.HOG0027241	OG0023088	n0	GWHPBKKW010348	-	-	1	0	1	0	0	0	0	0	1	0	0	1
N0.HOG0027242	OG0023089	n0	PST000609.1	O	Belongs to the peptidase C1 family	1	0	0	0	0	0	0	0	0	0	1	2
N0.HOG0027243	OG0023090	n0	PstrChr14G001013.1	S	BEST Arabidopsis thaliana protein match is glycosyltransferase family protein 2 (TAIR AT5G60700.1)	1	0	0	0	0	0	0	0	0	0	2	1
N0.HOG0027244	OG0023091	n0	PstrChr13G000024.1	K	Component of the Mediator complex, a coactivator involved in regulated transcription of nearly all RNA polymerase II-dependent genes. Mediator functions as a bridge to convey information from gene-specific regulatory proteins to the basal RNA polymerase II transcription machinery. Mediator is recruited to promoters by direct interactions with regulatory proteins and serves as a scaffold for the assembly of a functional preinitiation complex with RNA polymerase II and the general transcription factors	2	0	0	0	0	0	0	0	0	0	1	1
N0.HOG0027245	OG0023092	n0	PST039594.1	OT	Belongs to the peptidase C2 family	1	1	1	0	0	0	0	0	0	0	1	0
N0.HOG0027246	OG0023093	n0				2	0	0	0	0	0	0	0	1	0	1	0
N0.HOG0027247	OG0023094	n0	AroxChr14G000115.1	-	-	1	0	0	0	0	1	0	0	0	0	1	1
N0.HOG0027248	OG0023095	n0	rna-XM_035688429.1	T	Cysteine-rich receptor-like protein kinase	2	1	0	0	0	0	0	0	0	1	0	0
N0.HOG0027249	OG0023096	n0	PstrChr11G000774.1	C	malic enzyme	1	0	1	0	0	0	0	0	1	0	0	1
N0.HOG0027250	OG0023097	n0	GWHPBKKW008172	-	-	1	0	1	0	0	0	0	0	1	0	1	0
N0.HOG0027251	OG0023098	n0	AroxChr15G000317.1	H	Interconversion of serine and glycine	2	0	1	0	0	0	0	0	1	0	0	0
N0.HOG0027252	OG0023099	n0	PstrChr06G001298.1	-	-	1	0	0	0	0	0	0	0	1	0	1	1
N0.HOG0027253	OG0023100	n0	AroxChr15G000414.1	S	mediator of RNA polymerase II transcription subunit	1	0	0	0	0	1	0	0	1	0	0	1
N0.HOG0027254	OG0023101	n0	AroxChr15G000593.1	-	-	1	0	1	0	0	0	0	0	1	0	1	0
N0.HOG0027255	OG0023102	n0	evm.model.Chr13.1032	S	Protein of unknown function (DUF642)	1	0	0	0	0	2	0	0	1	0	0	0
N0.HOG0027256	OG0023103	n0	evm.model.Chr16.1327	S	domain in transcription factors and synapse-associated proteins	1	0	0	0	0	2	0	0	1	0	0	0
N0.HOG0027257	OG0023104	n0	AroxChr15G000986.1	K	WRKY transcription factor	1	1	1	0	0	0	0	0	0	0	1	0
N0.HOG0027258	OG0023105	n0	GWHPBKKW028532	F	nucleobase-ascorbate transporter	1	0	1	0	0	2	0	0	0	0	0	0
N0.HOG0027259	OG0023106	n0	rna-XM_043101869.1	S	ankyrin repeats	1	1	0	0	0	0	0	0	0	0	1	1
N0.HOG0027260	OG0023107	n0	GWHPBKKW032463	C	Cytochrome C and Quinol oxidase polypeptide I	1	0	1	0	0	1	0	0	0	0	1	0
N0.HOG0027261	OG0023108	n0	AroxChr15G001617.1	S	O-acyltransferase (WSD1-like)	1	0	0	0	0	2	0	0	0	1	0	0
N0.HOG0027262	OG0023109	n0	evm.model.Chr15.12	CE	WD repeat-containing protein	1	0	0	0	0	1	0	0	1	0	1	0
N0.HOG0027263	OG0023110	n0	PST042774.1	S	resistance protein	3	0	0	0	0	0	0	0	0	0	1	0
N0.HOG0027264	OG0023111	n0	Juhi_00732.t1	E	Amino acid permease	1	0	0	0	1	2	0	0	0	0	0	0
N0.HOG0027265	OG0023112	n0	rna-XM_043109022.1	S	Protein EARLY FLOWERING	1	1	0	0	0	0	0	1	0	0	1	0
N0.HOG0027266	OG0023113	n0				1	0	1	0	0	0	0	0	0	0	1	1
N0.HOG0027267	OG0023114	n0				1	0	2	0	0	0	0	0	0	0	1	0
N0.HOG0027268	OG0023115	n0	AroxChr16G000549.1	T	LRR receptor-like serine threonine-protein kinase	2	0	1	0	0	0	0	0	0	0	1	0
N0.HOG0027269	OG0023116	n0	PstrChr14G001893.1	OU	protease	1	0	0	0	0	1	0	0	0	0	1	1
N0.HOG0027270	OG0023117	n0	GWHPBKKW011290	DZ	65-kDa microtubule-associated protein	1	0	1	0	0	2	0	0	0	0	0	0
N0.HOG0027271	OG0023118	n0	rna-XM_043105529.1	-	-	0	1	0	1	1	0	0	1	0	0	0	0
N0.HOG0027272	OG0023119	n0	rna-XM_035689131.1	E	Ribonuclease H protein	0	3	0	0	0	0	0	0	0	1	0	0
N0.HOG0027273	OG0023120	n0	rna-XM_043106471.1	S	Pentatricopeptide repeat-containing protein At1g43980	0	2	1	0	0	1	0	0	0	0	0	0
N0.HOG0027274	OG0023121	n0				0	1	0	0	0	0	0	1	1	0	0	1
N0.HOG0027275	OG0023122	n0	GWHPBKKW018472	BDLTU	GTP binding	0	1	1	0	0	0	0	0	0	0	2	0
N0.HOG0027276	OG0023123	n0	rna-XM_043105351.1	S	TMV resistance protein N-like	0	2	0	1	0	0	0	1	0	0	0	0
N0.HOG0027277	OG0023124	n0	rna-XM_043104544.1	S	TMV resistance protein N-like	0	3	0	0	0	0	0	0	0	1	0	0
N0.HOG0027278	OG0023125	n0	rna-XM_043107230.1	S	Protein of unknown function (DUF789)	0	3	0	0	0	0	0	0	1	0	0	0
N0.HOG0027279	OG0023126	n0	rna-XM_043106733.1	S	Transposase family tnp2	0	4	0	0	0	0	0	0	0	0	0	0
N0.HOG0027280	OG0023127	n0	GWHPBKKW001312	S	Transposase family tnp2	0	2	1	0	0	0	0	0	1	0	0	0
N0.HOG0027281	OG0023128	n0	rna-XM_043106810.1	S	C2 domain of PTEN tumour-suppressor protein	0	4	0	0	0	0	0	0	0	0	0	0
N0.HOG0027282	OG0023129	n0	evm.model.Chr8.1440	-	-	0	1	1	0	0	0	0	0	1	0	0	1
N0.HOG0027283	OG0023130	n0	rna-XM_043096324.1	G	beta-galactosidase	0	1	2	0	0	1	0	0	0	0	0	0
N0.HOG0027284	OG0023131	n0	rna-XM_043088630.1	S	Domain of unknown function (DUF4283)	0	3	0	0	0	0	0	1	0	0	0	0
N0.HOG0027285	OG0023132	n0				0	1	0	0	0	0	0	0	1	1	1	0
N0.HOG0027286	OG0023133	n0	rna-XM_043109164.1	E	Amino acid permease	0	4	0	0	0	0	0	0	0	0	0	0
N0.HOG0027287	OG0023134	n0	rna-XM_043108631.1	K	NAC domain-containing protein	0	1	0	0	0	0	0	0	2	0	1	0
N0.HOG0027288	OG0023135	n0	rna-XM_043108654.1	S	ribonuclease H protein	0	2	1	0	0	0	0	0	0	1	0	0
N0.HOG0027289	OG0023136	n0	rna-XM_043113580.1	O	26S proteasome non-ATPase regulatory subunit	0	4	0	0	0	0	0	0	0	0	0	0
N0.HOG0027290	OG0023137	n0	GWHPBKKW005624	L	DNA RNA polymerases superfamily protein	0	1	1	0	0	0	0	1	0	1	0	0
N0.HOG0027291	OG0023138	n0	rna-XM_043103617.1	S	Universal stress protein	0	4	0	0	0	0	0	0	0	0	0	0
N0.HOG0027292	OG0023139	n0	rna-XM_043108734.1	S	Ribonuclease H protein	0	1	1	0	0	0	0	0	2	0	0	0
N0.HOG0027293	OG0023140	n0	rna-XM_043108774.1	S	Domain of unknown function (DUF4218)	0	3	0	0	0	1	0	0	0	0	0	0
N0.HOG0027294	OG0023141	n0	rna-XM_043120353.1	L	Reverse transcriptase (RNA-dependent DNA polymerase)	0	1	0	0	0	2	0	0	0	0	1	0
N0.HOG0027295	OG0023142	n0				0	2	1	0	0	0	0	0	1	0	0	0
N0.HOG0027296	OG0023143	n0	rna-XM_043118675.1	S	BUD13 homolog	0	2	0	0	0	1	0	0	1	0	0	0
N0.HOG0027297	OG0023144	n0	rna-XM_043121828.1	S	Plant self-incompatibility protein S1	0	1	2	0	0	0	0	0	0	0	1	0
N0.HOG0027298	OG0023145	n0	rna-XM_043118704.1	L	ribonuclease H protein	0	3	0	0	0	0	0	0	0	1	0	0
N0.HOG0027299	OG0023146	n0	PST024157.1	T	Leucine Rich Repeat	0	1	0	0	0	0	0	0	0	0	3	0
N0.HOG0027300	OG0023147	n0	rna-XM_041153180.1	-	-	0	1	0	0	0	0	0	1	0	1	1	0
N0.HOG0027301	OG0023148	n0	GWHPBKKW029390	-	-	0	1	1	0	1	1	0	0	0	0	0	0
N0.HOG0027302	OG0023149	n0	rna-XM_043083402.1	S	Protein FAR1-RELATED SEQUENCE	0	2	0	0	0	0	0	1	0	1	0	0
N0.HOG0027303	OG0023150	n0	evm.model.Chr8.1215	S	Belongs to the terpene synthase family	0	1	0	0	0	1	0	0	1	0	1	0
N0.HOG0027304	OG0023151	n0	GWHPBKKW004964	K	No apical meristem (NAM) protein	0	1	1	1	0	0	0	0	0	0	1	0
N0.HOG0027305	OG0023152	n0	rna-XM_043083687.1	-	-	0	4	0	0	0	0	0	0	0	0	0	0
N0.HOG0027306	OG0023153	n0	rna-XM_043135395.1	T	Copine	0	1	1	1	0	0	0	0	0	0	1	0
N0.HOG0027307	OG0023154	n0	gene-E6T65_pgp074	K	DNA-directed RNA polymerase	0	1	0	0	0	0	0	0	0	1	2	0
N0.HOG0027308	OG0023155	n0	gene-E6T65_pgp008	J	30S ribosomal protein S15	0	1	0	0	0	0	0	0	0	1	2	0
N0.HOG0027309	OG0023156	n0	PstrChr15G000560.1	I	Lipolytic acyl hydrolase (LAH)	0	1	0	0	0	0	0	0	0	0	1	2
N0.HOG0027310	OG0023157	n0	GWHPBKKW000836	P	Pheophorbide A oxygenase	0	1	2	0	0	0	0	0	0	0	1	0
N0.HOG0027311	OG0023158	n0	PstrChr13G001147.1	-	-	0	1	1	0	0	0	0	0	0	0	1	1
N0.HOG0027312	OG0023159	n0	Juhi_18316.t1	M	Encoded by	0	1	0	0	0	2	0	0	0	1	0	0
N0.HOG0027313	OG0023160	n0	Juhi_13954.t1	C	Pyrophosphate-energized vacuolar membrane proton	0	1	1	0	0	1	0	0	0	0	1	0
N0.HOG0027314	OG0023161	n0	rna-XM_043086998.1	S	Ribonuclease H protein	0	4	0	0	0	0	0	0	0	0	0	0
N0.HOG0027315	OG0023162	n0				0	4	0	0	0	0	0	0	0	0	0	0
N0.HOG0027316	OG0023163	n0	rna-XM_043114274.1	M	non-specific phospholipase	0	4	0	0	0	0	0	0	0	0	0	0
N0.HOG0027317	OG0023164	n0	rna-XM_043092739.1	Q	Cytochrome p450	0	1	1	0	1	0	0	0	0	0	0	1
N0.HOG0027318	OG0023165	n0	rna-XM_043094188.1	L	ribonuclease H protein	0	4	0	0	0	0	0	0	0	0	0	0
N0.HOG0027319	OG0023166	n0	rna-XM_043094207.1	L	Uncharacterized protein K02A2.6-like	0	2	2	0	0	0	0	0	0	0	0	0
N0.HOG0027320	OG0023167	n0	rna-XM_041151624.1	D	Belongs to the helicase family	0	1	0	0	0	0	0	1	0	2	0	0
N0.HOG0027321	OG0023168	n0	rna-XM_043093631.1	S	Protein PAM68, chloroplastic	0	1	0	0	0	1	0	0	1	0	1	0
N0.HOG0027322	OG0023169	n0	PST024903.1	Q	Cytochrome P450	0	1	1	0	0	1	0	0	0	0	1	0
N0.HOG0027323	OG0023170	n0	rna-XM_043090554.1	M	3-deoxy-D-manno-octulosonic acid	0	1	1	0	0	0	0	1	1	0	0	0
N0.HOG0027324	OG0023171	n0	GWHPBKKW004881	I	Catalyzes the reduction of fatty acyl-CoA to fatty alcohols	0	1	2	0	0	0	0	0	0	0	1	0
N0.HOG0027325	OG0023172	n0	rna-XM_043090217.1	K	Transcriptional activator that specifically binds 5'- GATA-3' or 5'-GAT-3' motifs within gene promoters	0	3	0	0	0	0	0	0	0	0	0	1
N0.HOG0027326	OG0023173	n0	GWHPBKKW022254	T	Cysteine-rich receptor-like protein kinase	0	1	1	0	0	0	0	0	0	0	2	0
N0.HOG0027327	OG0023174	n0	rna-XM_043088580.1	S	Glycine-rich cell wall structural	0	1	0	0	0	0	0	1	0	1	1	0
N0.HOG0027328	OG0023175	n0	rna-XM_043090488.1	S	Spermidine hydroxycinnamoyl	0	3	0	0	0	0	0	0	0	1	0	0
N0.HOG0027329	OG0023176	n0	rna-XM_043089091.1	O	Tetratricopeptide repeat	0	2	0	1	0	0	0	0	0	0	1	0
N0.HOG0027330	OG0023177	n0	rna-XM_043113020.1	S	plant mutator transposase zinc finger	0	1	0	0	0	0	0	3	0	0	0	0
N0.HOG0027331	OG0023178	n0	rna-XM_035690506.1	L	ribonuclease H protein	0	1	0	0	0	1	0	0	0	2	0	0
N0.HOG0027332	OG0023179	n0	PST043667.1	D	Arginine methyltransferase that can both catalyze the formation of omega-N monomethylarginine (MMA) and symmetrical dimethylarginine (sDMA)	0	1	0	0	0	1	0	0	0	0	2	0
N0.HOG0027333	OG0023180	n0	PstrChr06G000225.1	-	-	0	1	0	0	0	0	0	0	1	0	1	1
N0.HOG0027334	OG0023181	n0				0	1	0	0	0	0	0	0	3	0	0	0
N0.HOG0027335	OG0023182	n0	PST029327.1	K	Belongs to the BCP1 family	0	1	0	1	0	0	1	0	0	0	1	0
N0.HOG0027336	OG0023183	n0	rna-XM_041171162.1	S	ribonuclease H protein At1g65750-like	0	2	0	0	0	0	0	1	1	0	0	0
N0.HOG0027337	OG0023184	n0	Juhi_06675.t1	U	Belongs to the major facilitator superfamily. Sugar transporter (TC 2.A.1.1) family	0	1	1	0	0	2	0	0	0	0	0	0
N0.HOG0027338	OG0023185	n0	rna-XM_043125878.1	K	MADS-box transcription factor	0	1	0	0	0	0	1	0	0	0	2	0
N0.HOG0027339	OG0023186	n0	rna-XM_041167642.1	S	FAR1 DNA-binding domain	0	1	0	0	0	0	0	3	0	0	0	0
N0.HOG0027340	OG0023187	n0	Juhi_04545.t1	G	Belongs to the pyruvate kinase family	0	1	0	0	0	2	0	0	1	0	0	0
N0.HOG0027341	OG0023188	n0	GWHPBKKW001955	S	RNase H family protein	0	1	1	0	0	0	0	0	0	0	2	0
N0.HOG0027342	OG0023189	n0	rna-XM_018966628.2	L	ribonuclease H protein At1g65750	0	2	0	0	0	0	0	0	0	2	0	0
N0.HOG0027343	OG0023190	n0	GWHPBKKW000043	S	Leucine rich repeat N-terminal domain	0	1	1	0	0	0	0	0	0	0	2	0
N0.HOG0027344	OG0023191	n0	rna-XM_043113444.1	S	ankyrin repeat-containing protein	0	1	0	0	0	0	0	0	0	0	3	0
N0.HOG0027345	OG0023192	n0				0	2	0	0	0	0	0	0	0	0	2	0
N0.HOG0027346	OG0023193	n0	rna-XM_041145690.1	S	ribonuclease H protein	0	1	0	0	0	0	0	2	0	1	0	0
N0.HOG0027347	OG0023194	n0	evm.model.Chr10.1935	E	Ribonuclease H protein	0	1	0	0	0	0	0	0	1	2	0	0
N0.HOG0027348	OG0023195	n0	rna-XM_041170819.1	GM	Belongs to the class I-like SAM-binding methyltransferase superfamily. Cation-independent O- methyltransferase family	0	1	0	0	0	2	0	1	0	0	0	0
N0.HOG0027349	OG0023196	n0	rna-XM_035691622.1	S	Protein of unknown function (DUF1677)	0	1	0	0	0	0	0	1	0	2	0	0
N0.HOG0027350	OG0023197	n0	rna-XM_043085286.1	-	-	0	4	0	0	0	0	0	0	0	0	0	0
N0.HOG0027351	OG0023198	n0	rna-XM_018952060.1	S	gag-polypeptide of LTR copia-type	0	2	1	0	0	0	0	0	0	1	0	0
N0.HOG0027352	OG0023199	n0	rna-XM_043095297.1	-	-	0	1	0	0	0	1	0	0	1	0	0	1
N0.HOG0027353	OG0023200	n0	rna-XM_041164493.1	E	Belongs to the class-III pyridoxal-phosphate-dependent aminotransferase family	0	1	0	0	0	0	0	1	0	0	1	1
N0.HOG0027354	OG0023201	n0	rna-XM_043096382.1	C	Catalytic subunit of the peripheral V1 complex of vacuolar ATPase (V-ATPase). V-ATPase is responsible for acidifying a variety of intracellular compartments in eukaryotic cells	0	1	0	0	0	1	0	1	0	0	1	0
N0.HOG0027355	OG0023202	n0	Juhi_02342.t1	S	Receptor like protein	0	2	0	0	0	1	0	0	0	0	0	1
N0.HOG0027356	OG0023203	n0	rna-XM_043132803.1	C	Malate dehydrogenase	0	1	0	0	0	0	1	0	0	1	1	0
N0.HOG0027357	OG0023204	n0	Juhi_14769.t1	L	Protein OSB2, chloroplastic-like	0	1	0	0	0	2	0	1	0	0	0	0
N0.HOG0027358	OG0023205	n0	Juhi_11697.t1	E	Protein NRT1 PTR FAMILY 5.10-like	0	1	0	0	0	1	0	0	1	0	1	0
N0.HOG0027359	OG0023206	n0	rna-XM_043102394.1	S	Glyoxalase/Bleomycin resistance protein/Dioxygenase superfamily	0	1	0	0	0	0	0	0	0	1	1	1
N0.HOG0027360	OG0023207	n0	rna-XM_043103640.1	T	disease resistance	0	3	0	0	0	0	0	1	0	0	0	0
N0.HOG0027361	OG0023208	n0	rna-XM_043103169.1	S	TMV resistance protein N-like	0	4	0	0	0	0	0	0	0	0	0	0
N0.HOG0027362	OG0023209	n0	Juhi_14368.t1	EH	Belongs to the TPP enzyme family	0	1	1	0	0	1	0	0	0	1	0	0
N0.HOG0027363	OG0023210	n0	rna-XM_019003532.2	S	Multiple C2 and transmembrane domain-containing protein	0	1	1	0	0	0	0	0	0	1	0	1
N0.HOG0027364	OG0023211	n0	PstrChr09G000295.1	S	Multiple C2 and transmembrane domain-containing protein	0	1	1	0	0	0	0	0	0	1	0	1
N0.HOG0027365	OG0023212	n0	rna-XM_018972433.2	S	TMV resistance protein N-like	0	3	0	0	0	0	0	0	0	1	0	0
N0.HOG0027366	OG0023213	n0	GWHPBKKW025834	T	G-type lectin S-receptor-like serine threonine-protein kinase	0	1	1	0	0	1	0	1	0	0	0	0
N0.HOG0027367	OG0023214	n0	rna-XM_043087001.1	S	receptor-like protein	0	3	0	0	0	0	0	0	0	0	0	1
N0.HOG0027368	OG0023215	n0	rna-XM_018961161.2	S	BAG family molecular chaperone regulator 8	0	1	1	0	0	0	0	0	0	1	1	0
N0.HOG0027369	OG0023216	n0	rna-XM_018951176.2	Q	Cytochrome p450	0	1	1	0	0	0	1	0	0	1	0	0
N0.HOG0027370	OG0023217	n0	rna-XM_043116142.1	Q	ABC transporter	0	1	1	0	0	0	0	0	1	0	1	0
N0.HOG0027371	OG0023218	n0	GWHPBKKW027353	S	Domain of unknown function (DUF4216)	0	1	3	0	0	0	0	0	0	0	0	0
N0.HOG0027372	OG0023219	n0	rna-XM_043117255.1	B	receptor-like protein 12	0	3	1	0	0	0	0	0	0	0	0	0
N0.HOG0027373	OG0023220	n0	GWHPBKKW000038	O	Cytochrome c-type biogenesis protein	0	0	1	0	0	0	0	0	0	0	3	0
N0.HOG0027374	OG0023221	n0	GWHPBKKW000144	T	Protein tyrosine kinase	0	0	4	0	0	0	0	0	0	0	0	0
N0.HOG0027375	OG0023222	n0				0	0	4	0	0	0	0	0	0	0	0	0
N0.HOG0027376	OG0023223	n0	rna-XM_041155550.1	S	synthase	0	0	1	0	0	0	0	1	1	0	0	1
N0.HOG0027377	OG0023224	n0	GWHPBKKW017384	Q	Belongs to the iron ascorbate-dependent oxidoreductase family	0	0	3	0	0	1	0	0	0	0	0	0
N0.HOG0027378	OG0023225	n0	GWHPBKKW000529	C	V-type proton ATPase subunit	0	0	1	0	0	2	0	0	0	0	1	0
N0.HOG0027379	OG0023226	n0	rna-XM_041140095.1	B	Telomere repeat-binding factor	0	0	1	0	0	1	0	1	1	0	0	0
N0.HOG0027380	OG0023227	n0	PST043937.1	E	Ribonuclease H protein	0	0	1	0	0	0	0	0	0	0	3	0
N0.HOG0027381	OG0023228	n0				0	0	2	0	0	0	0	0	0	0	2	0
N0.HOG0027382	OG0023229	n0				0	0	3	0	0	0	0	0	0	0	1	0
N0.HOG0027383	OG0023230	n0				0	0	4	0	0	0	0	0	0	0	0	0
N0.HOG0027384	OG0023231	n0	PstrChr05G001520.1	P	Potassium transporter	0	0	2	0	0	0	0	0	1	0	0	1
N0.HOG0027385	OG0023232	n0	GWHPBKKW030643	G	Cytokinin-activating enzyme working in the direct activation pathway. Phosphoribohydrolase that converts inactive cytokinin nucleotides to the biologically active free-base forms	0	0	3	0	0	0	0	0	0	0	1	0
N0.HOG0027386	OG0023233	n0	evm.model.Chr13.2039	T	lysM domain receptor-like kinase	0	0	1	0	0	1	0	0	1	0	1	0
N0.HOG0027387	OG0023234	n0	GWHPBKKW014813	L	DNA RNA polymerases superfamily protein	0	0	4	0	0	0	0	0	0	0	0	0
N0.HOG0027388	OG0023235	n0				0	0	2	0	0	0	0	0	0	0	2	0
N0.HOG0027389	OG0023236	n0	JAIL_mrna-1751088	J	ribosomal RNA small subunit methyltransferase	0	0	1	1	1	0	1	0	0	0	0	0
N0.HOG0027390	OG0023237	n0	GWHPBKKW002068	O	Domain of unknown function (DUF4283)	0	0	3	0	0	0	0	0	1	0	0	0
N0.HOG0027391	OG0023238	n0				0	0	4	0	0	0	0	0	0	0	0	0
N0.HOG0027392	OG0023239	n0				0	0	1	0	0	0	0	0	0	0	3	0
N0.HOG0027393	OG0023240	n0	GWHPBKKW001280	A	Belongs to the DEAD box helicase family	0	0	1	0	0	1	0	0	1	0	1	0
N0.HOG0027394	OG0023241	n0	PstrChr11G001394.1	GT	UDP-glucose 6-dehydrogenase	0	0	1	0	0	0	0	0	0	1	0	2
N0.HOG0027395	OG0023242	n0	GWHPBKKW001532	H	Folic acid synthesis protein	0	0	1	0	0	1	0	0	1	0	1	0
N0.HOG0027396	OG0023243	n0	evm.model.Chr13.1102	O	E3 ubiquitin-protein ligase	0	0	1	0	0	1	0	0	1	0	1	0
N0.HOG0027397	OG0023244	n0	GWHPBKKW029602	A	RNA-binding protein	0	0	4	0	0	0	0	0	0	0	0	0
N0.HOG0027398	OG0023245	n0	GWHPBKKW012289	L	DNA RNA polymerases superfamily protein	0	0	4	0	0	0	0	0	0	0	0	0
N0.HOG0027399	OG0023246	n0				0	0	1	0	1	0	1	0	0	0	0	1
N0.HOG0027400	OG0023247	n0	PST001769.1	S	Plant organelle RNA recognition domain	0	0	1	0	0	0	0	0	0	0	3	0
N0.HOG0027401	OG0023248	n0	GWHPBKKW002242	E	decarboxylase	0	0	1	0	0	1	0	0	1	0	0	1
N0.HOG0027402	OG0023249	n0	JAIL_mrna-355649	S	RNA-binding protein 12-like	0	0	1	1	1	0	1	0	0	0	0	0
N0.HOG0027403	OG0023250	n0	PST027715.1	E	Ribonuclease H protein	0	0	1	0	0	0	0	0	0	0	3	0
N0.HOG0027404	OG0023251	n0	rna-XM_018966981.1	S	Transposase family tnp2	0	0	2	0	0	0	0	0	0	2	0	0
N0.HOG0027405	OG0023252	n0	PST010317.1	S	Cysteine-rich repeat secretory protein	0	0	1	0	0	0	0	0	0	0	3	0
N0.HOG0027406	OG0023253	n0	Juhi_13885.t1	I	Lysophospholipid acyltransferase	0	0	1	0	0	1	0	1	1	0	0	0
N0.HOG0027407	OG0023254	n0	JAIL_mrna-1241923	A	U6 snRNA-associated Sm-like protein	0	0	1	1	1	0	0	0	1	0	0	0
N0.HOG0027408	OG0023255	n0	GWHPBKKW025335	C	pyrophosphate-energized membrane proton pump	0	0	4	0	0	0	0	0	0	0	0	0
N0.HOG0027409	OG0023256	n0	GWHPBKKW003452	C	Stomatin-like protein 2	0	0	1	0	0	1	0	0	0	0	2	0
N0.HOG0027410	OG0023257	n0	GWHPBKKW003460	V	dual specificity protein phosphatase	0	0	1	0	0	0	0	0	0	0	3	0
N0.HOG0027411	OG0023258	n0	rna-XM_035683446.1	T	LRR receptor-like serine threonine-protein kinase	0	0	1	0	0	2	0	0	0	1	0	0
N0.HOG0027412	OG0023259	n0	GWHPBKKW003675	EG	Methylmalonate-semialdehyde dehydrogenase	0	0	3	0	0	0	1	0	0	0	0	0
N0.HOG0027413	OG0023260	n0	PST020292.1	U	CYPRO4-like	0	0	1	0	0	0	0	0	0	0	3	0
N0.HOG0027414	OG0023261	n0				0	0	4	0	0	0	0	0	0	0	0	0
N0.HOG0027415	OG0023262	n0				0	0	2	0	0	0	0	0	0	0	2	0
N0.HOG0027416	OG0023263	n0				0	0	2	0	0	0	0	0	0	0	2	0
N0.HOG0027417	OG0023264	n0	PST040831.1	S	Transcriptional regulator of RNA polII, SAGA, subunit	0	0	1	0	0	1	0	0	0	1	1	0
N0.HOG0027418	OG0023265	n0	PST009954.1	CG	Belongs to the UDP-glycosyltransferase family	0	0	1	0	0	0	0	0	0	0	1	2
N0.HOG0027419	OG0023266	n0	GWHPBKKW024675	E	Ribonuclease H protein	0	0	2	0	0	0	0	0	0	0	2	0
N0.HOG0027420	OG0023267	n0				0	0	2	0	0	0	0	0	0	1	1	0
N0.HOG0027421	OG0023268	n0	GWHPBKKW005288	EPT	Glutamate-gated receptor that probably acts as non- selective cation channel	0	0	2	0	0	0	0	0	0	0	2	0
N0.HOG0027422	OG0023269	n0	GWHPBKKW013952	L	bru1,mgo3,tsk	0	0	4	0	0	0	0	0	0	0	0	0
N0.HOG0027423	OG0023270	n0	GWHPBKKW005443	I	Glyoxysomal fatty acid beta-oxidation multifunctional protein	0	0	4	0	0	0	0	0	0	0	0	0
N0.HOG0027424	OG0023271	n0	GWHPBKKW005479	S	F-box LRR-repeat protein	0	0	1	0	0	0	0	0	0	2	1	0
N0.HOG0027425	OG0023272	n0	GWHPBKKW005589	J	RNA-binding component of the eukaryotic translation initiation factor 3 (eIF-3) complex, which is involved in protein synthesis of a specialized repertoire of mRNAs and, together with other initiation factors, stimulates binding of mRNA and methionyl-tRNAi to the 40S ribosome. The eIF-3 complex specifically targets and initiates translation of a subset of mRNAs involved in cell proliferation	0	0	1	0	0	0	0	2	0	1	0	0
N0.HOG0027426	OG0023273	n0				0	0	1	0	0	0	0	0	1	0	2	0
N0.HOG0027427	OG0023274	n0	GWHPBKKW011870	U	ATP synthase B/B' CF(0)	0	0	3	0	0	0	0	0	0	0	1	0
N0.HOG0027428	OG0023275	n0	GWHPBKKW005888	M	Non-specific phospholipase	0	0	3	0	0	0	0	0	0	0	1	0
N0.HOG0027429	OG0023276	n0	GWHPBKKW005932	O	Belongs to the AAA ATPase family	0	0	2	0	0	0	0	0	0	0	2	0
N0.HOG0027430	OG0023277	n0	GWHPBKKW006032	F	Belongs to the GDA1 CD39 NTPase family	0	0	2	0	0	0	0	0	0	0	2	0
N0.HOG0027431	OG0023278	n0	GWHPBKKW031463	O	Protein disulfide isomerase-like	0	0	4	0	0	0	0	0	0	0	0	0
N0.HOG0027432	OG0023279	n0	GWHPBKKW006504	P	zinc transporter	0	0	1	0	0	3	0	0	0	0	0	0
N0.HOG0027433	OG0023280	n0	GWHPBKKW031477	L	transposition, RNA-mediated	0	0	4	0	0	0	0	0	0	0	0	0
N0.HOG0027434	OG0023281	n0	GWHPBKKW006754	I	Long chain acyl-CoA synthetase	0	0	1	0	0	0	0	0	0	0	2	1
N0.HOG0027435	OG0023282	n0	GWHPBKKW006809	A	ATP-dependent RNA helicase	0	0	1	0	0	1	0	0	1	0	1	0
N0.HOG0027436	OG0023283	n0	GWHPBKKW006875	E	Ribonuclease H protein	0	0	4	0	0	0	0	0	0	0	0	0
N0.HOG0027437	OG0023284	n0	Juhi_28071.t1	J	This protein promotes the GTP-dependent binding of aminoacyl-tRNA to the A-site of ribosomes during protein biosynthesis	0	0	1	0	0	2	0	0	0	0	1	0
N0.HOG0027438	OG0023285	n0	evm.model.Chr12.2238	K	Belongs to the GRAS family	0	0	1	0	0	1	0	0	1	0	1	0
N0.HOG0027439	OG0023286	n0	GWHPBKKW007354	T	TMV resistance protein N-like	0	0	1	0	0	1	0	0	0	0	2	0
N0.HOG0027440	OG0023287	n0				0	0	3	0	0	0	0	0	1	0	0	0
N0.HOG0027441	OG0023288	n0				0	0	1	0	0	0	0	0	1	0	2	0
N0.HOG0027442	OG0023289	n0	evm.model.Chr16.646	P	Chloride channel protein	0	0	1	0	0	0	0	0	3	0	0	0
N0.HOG0027443	OG0023290	n0				0	0	1	0	0	1	0	0	0	0	2	0
N0.HOG0027444	OG0023291	n0	GWHPBKKW009134	K	Trihelix transcription factor	0	0	1	0	0	0	0	0	0	0	3	0
N0.HOG0027445	OG0023292	n0	Juhi_03195.t2	G	serine threonine-protein kinase	0	0	1	0	0	2	0	0	0	1	0	0
N0.HOG0027446	OG0023293	n0	Juhi_14580.t1	J	This protein promotes the GTP-dependent binding of aminoacyl-tRNA to the A-site of ribosomes during protein biosynthesis	0	0	1	0	0	1	0	1	0	0	1	0
N0.HOG0027447	OG0023294	n0	GWHPBKKW009745	M	tail specific protease	0	0	1	1	0	0	0	1	1	0	0	0
N0.HOG0027448	OG0023295	n0	rna-XM_041136736.1	J	Ribosome biogenesis protein NSA2 homolog	0	0	2	0	0	1	0	1	0	0	0	0
N0.HOG0027449	OG0023296	n0	Juhi_26033.t1	S	Pentatricopeptide repeat-containing protein	0	0	1	0	0	1	0	0	0	0	2	0
N0.HOG0027450	OG0023297	n0	GWHPBKKW012553	O	Peptidyl-prolyl cis-trans isomerase	0	0	3	0	0	1	0	0	0	0	0	0
N0.HOG0027451	OG0023298	n0	Juhi_21111.t1	Q	cytochrome P450	0	0	1	0	0	2	0	0	0	0	1	0
N0.HOG0027452	OG0023299	n0				0	0	2	0	0	0	0	0	0	0	2	0
N0.HOG0027453	OG0023300	n0	GWHPBKKW011000	S	Divergent CCT motif	0	0	2	0	0	0	0	0	1	0	1	0
N0.HOG0027454	OG0023301	n0				0	0	4	0	0	0	0	0	0	0	0	0
N0.HOG0027455	OG0023302	n0	PST019765.1	S	Protein RTF2 homolog	0	0	1	0	0	1	0	0	1	0	1	0
N0.HOG0027456	OG0023303	n0	GWHPBKKW011342	S	TMV resistance protein N-like	0	0	3	0	0	0	0	0	0	0	1	0
N0.HOG0027457	OG0023304	n0	PST043075.1	S	At4g00950-like	0	0	1	0	0	0	0	0	2	0	1	0
N0.HOG0027458	OG0023305	n0	GWHPBKKW011405	S	26S proteasome, regulatory subunit	0	0	1	0	1	1	0	0	0	0	1	0
N0.HOG0027459	OG0023306	n0				0	0	1	0	0	0	0	0	0	0	2	1
N0.HOG0027460	OG0023307	n0	PST020389.1	K	basic region leucin zipper	0	0	3	0	0	0	0	0	0	0	1	0
N0.HOG0027461	OG0023308	n0	GWHPBKKW011598	S	Belongs to the sterol desaturase family	0	0	1	0	0	1	0	1	1	0	0	0
N0.HOG0027462	OG0023309	n0	GWHPBKKW015541	EG	membrane protein At1g06890-like	0	0	4	0	0	0	0	0	0	0	0	0
N0.HOG0027463	OG0023310	n0	evm.model.Chr15.419	-	-	0	0	1	0	0	1	0	0	1	0	1	0
N0.HOG0027464	OG0023311	n0	GWHPBKKW012199	S	(cyclin-dependent kinase) inhibitor	0	0	1	0	0	0	1	1	0	1	0	0
N0.HOG0027465	OG0023312	n0	GWHPBKKW027403	L	lipid metabolic process	0	0	3	0	0	0	0	1	0	0	0	0
N0.HOG0027466	OG0023313	n0	GWHPBKKW012420	S	GRF zinc finger containing protein	0	0	4	0	0	0	0	0	0	0	0	0
N0.HOG0027467	OG0023314	n0	evm.model.Chr1.2514	S	acid phosphatase activity	0	0	1	0	0	0	0	0	1	0	2	0
N0.HOG0027468	OG0023315	n0	GWHPBKKW012583	Q	Belongs to the ABC transporter superfamily. ABCG family. PDR (TC 3.A.1.205) subfamily	0	0	1	0	0	2	0	0	0	0	1	0
N0.HOG0027469	OG0023316	n0	PST043842.1	-	-	0	0	1	0	0	0	0	0	0	0	1	2
N0.HOG0027470	OG0023317	n0	evm.model.Chr9.1478	-	-	0	0	1	0	0	1	0	0	1	0	1	0
N0.HOG0027471	OG0023318	n0	evm.model.Chr9.1660	-	-	0	0	1	0	0	0	0	0	1	0	1	1
N0.HOG0027472	OG0023319	n0	GWHPBKKW013842	T	calcium-binding protein CML21	0	0	1	0	0	0	0	0	1	0	2	0
N0.HOG0027473	OG0023320	n0	rna-XM_018971605.2	L	Protein OSB2, chloroplastic-like	0	0	1	0	0	0	0	0	0	1	1	1
N0.HOG0027474	OG0023321	n0	Juhi_20103.t1	I	Conserved oligomeric Golgi complex subunit	0	0	1	0	0	2	0	0	0	0	0	1
N0.HOG0027475	OG0023322	n0	Juhi_12951.t1	E	Ribonuclease H protein	0	0	2	0	0	2	0	0	0	0	0	0
N0.HOG0027476	OG0023323	n0	Juhi_28126.t1	S	expressed protein	0	0	1	0	0	2	0	0	1	0	0	0
N0.HOG0027477	OG0023324	n0	GWHPBKKW015153	CG	Sterol 3-beta-glucosyltransferase	0	0	2	0	0	1	0	1	0	0	0	0
N0.HOG0027478	OG0023325	n0	GWHPBKKW015454	M	Callose synthase	0	0	3	0	0	0	0	0	1	0	0	0
N0.HOG0027479	OG0023326	n0	GWHPBKKW016138	U	isoform X1	0	0	1	0	0	0	0	0	0	0	3	0
N0.HOG0027480	OG0023327	n0	PST035891.1	Q	Belongs to the short-chain dehydrogenases reductases (SDR) family	0	0	1	0	0	1	0	1	0	0	1	0
N0.HOG0027481	OG0023328	n0				0	0	1	0	0	0	0	0	0	0	1	2
N0.HOG0027482	OG0023329	n0				0	0	4	0	0	0	0	0	0	0	0	0
N0.HOG0027483	OG0023330	n0	GWHPBKKW017521	E	Carbon-nitrogen hydrolase	0	0	2	0	0	1	0	0	1	0	0	0
N0.HOG0027484	OG0023331	n0	GWHPBKKW017639	S	N-terminal cysteine-rich region of Transmembrane protein 135	0	0	1	0	0	0	0	0	1	0	2	0
N0.HOG0027485	OG0023332	n0	evm.model.Chr8.1281	E	Ribonuclease H protein	0	0	1	0	0	0	0	0	1	0	2	0
N0.HOG0027486	OG0023333	n0	GWHPBKKW019267	E	Ribonuclease H protein	0	0	2	0	0	0	0	0	1	0	1	0
N0.HOG0027487	OG0023334	n0	Juhi_20073.t1	S	REF SRPP-like protein	0	0	1	0	0	2	0	0	0	0	1	0
N0.HOG0027488	OG0023335	n0	Juhi_19779.t1	E	Amino acid permease	0	0	1	0	0	2	0	0	0	0	1	0
N0.HOG0027489	OG0023336	n0	GWHPBKKW018109	H	Selenoprotein	0	0	1	0	0	1	0	1	0	0	1	0
N0.HOG0027490	OG0023337	n0	PST020886.1	L	NB-ARC domain	0	0	3	0	0	0	0	0	0	0	1	0
N0.HOG0027491	OG0023338	n0	Juhi_13054.t1	G	Belongs to the glycosyl hydrolase 18 family	0	0	1	0	0	1	0	0	0	0	1	1
N0.HOG0027492	OG0023339	n0				0	0	1	0	0	0	0	0	1	0	1	1
N0.HOG0027493	OG0023340	n0	PST036178.1	S	Belongs to the formin-like family	0	0	1	0	0	2	0	0	0	0	1	0
N0.HOG0027494	OG0023341	n0	GWHPBKKW026327	S	pentatricopeptide	0	0	4	0	0	0	0	0	0	0	0	0
N0.HOG0027495	OG0023342	n0				0	0	1	0	1	0	0	0	1	0	1	0
N0.HOG0027496	OG0023343	n0				0	0	1	0	0	0	0	0	0	0	3	0
N0.HOG0027497	OG0023344	n0	PST005037.1	S	Abscisic acid receptor	0	0	1	0	0	0	0	1	1	0	1	0
N0.HOG0027498	OG0023345	n0	PST005130.1	-	-	0	0	1	0	0	0	0	0	0	0	3	0
N0.HOG0027499	OG0023346	n0	PST005043.1	L	ribonuclease H protein	0	0	1	0	0	0	0	0	0	0	3	0
N0.HOG0027500	OG0023347	n0	Juhi_22694.t1	H	Catalyzes the formation of S-adenosylmethionine from methionine and ATP	0	0	2	0	0	1	0	0	0	0	1	0
N0.HOG0027501	OG0023348	n0	Juhi_24574.t1	O	Belongs to the AAA ATPase family	0	0	1	0	0	2	0	0	0	0	1	0
N0.HOG0027502	OG0023349	n0	PstrChr11G001554.1	U	alpha-N-acetylglucosaminidase-like	0	0	1	1	1	0	0	0	0	0	0	1
N0.HOG0027503	OG0023350	n0	rna-XM_041153525.1	MO	Ankyrin repeats (many copies)	0	0	1	0	0	0	0	1	1	1	0	0
N0.HOG0027504	OG0023351	n0	PST019297.1	J	60S ribosomal Protein	0	0	1	0	0	1	0	0	1	0	1	0
N0.HOG0027505	OG0023352	n0	JAIL_mrna-1548945	U	Domain in Tre-2, BUB2p, and Cdc16p. Probable Rab-GAPs.	0	0	1	1	1	0	1	0	0	0	0	0
N0.HOG0027506	OG0023353	n0	GWHPBKKW021013	J	Proliferation-associated protein 2G4	0	0	1	0	0	2	0	0	0	0	1	0
N0.HOG0027507	OG0023354	n0				0	0	2	0	0	0	0	0	0	0	2	0
N0.HOG0027508	OG0023355	n0	GWHPBKKW021503	EG	Methylmalonate-semialdehyde dehydrogenase	0	0	1	0	0	0	0	1	0	1	1	0
N0.HOG0027509	OG0023356	n0				0	0	1	0	0	0	0	0	0	0	0	3
N0.HOG0027510	OG0023357	n0	Juhi_27613.t1	S	ankyrin repeat-containing protein	0	0	1	0	0	2	0	0	1	0	0	0
N0.HOG0027511	OG0023358	n0	GWHPBKKW022134	O	Belongs to the ClpA ClpB family	0	0	2	0	0	0	0	0	0	0	2	0
N0.HOG0027512	OG0023359	n0				0	0	1	0	0	0	0	0	1	0	1	1
N0.HOG0027513	OG0023360	n0	Juhi_06425.t1	Q	Belongs to the peroxidase family. Classical plant (class III) peroxidase subfamily	0	0	1	0	0	3	0	0	0	0	0	0
N0.HOG0027514	OG0023361	n0	PstrChr07G000027.1	T	TMV resistance protein N-like	0	0	1	0	0	1	0	0	0	0	1	1
N0.HOG0027515	OG0023362	n0	GWHPBKKW022981	K	transcription factor	0	0	1	0	0	0	0	0	1	1	1	0
N0.HOG0027516	OG0023363	n0	GWHPBKKW023497	O	Belongs to the heat shock protein 70 family	0	0	1	0	0	0	0	0	0	0	3	0
N0.HOG0027517	OG0023364	n0				0	0	1	0	0	1	0	0	0	0	2	0
N0.HOG0027518	OG0023365	n0	GWHPBKKW024157	T	Leucine-rich repeat	0	0	1	1	0	0	0	0	1	0	1	0
N0.HOG0027519	OG0023366	n0	CAN_JCIN_mrna-788093	L	transposition, RNA-mediated	0	0	1	0	1	1	1	0	0	0	0	0
N0.HOG0027520	OG0023367	n0	PST017308.1	A	Nuclear cap-binding protein subunit	0	0	1	0	0	0	0	0	1	0	2	0
N0.HOG0027521	OG0023368	n0	Juhi_00774.t1	S	Microtubule-associated protein 70-2-like	0	0	2	0	0	1	0	0	0	0	1	0
N0.HOG0027522	OG0023369	n0				0	0	1	0	0	0	0	0	1	0	2	0
N0.HOG0027523	OG0023370	n0				0	0	1	1	0	0	1	0	0	0	1	0
N0.HOG0027524	OG0023371	n0	Juhi_26677.t1	C	Belongs to the aldehyde dehydrogenase family	0	0	1	0	0	2	0	0	0	0	0	1
N0.HOG0027525	OG0023372	n0	Juhi_17954.t1	S	oxidoreductase activity	0	0	1	0	0	3	0	0	0	0	0	0
N0.HOG0027526	OG0023373	n0	GWHPBKKW024991	A	Responsible for synthesis of pseudouridine from uracil	0	0	1	0	0	0	0	0	0	0	3	0
N0.HOG0027527	OG0023374	n0	GWHPBKKW030132	O	Domain of unknown function (DUF4283)	0	0	2	0	0	0	0	0	0	0	2	0
N0.HOG0027528	OG0023375	n0	Juhi_06598.t1	V	Carboxylesterase	0	0	3	0	0	1	0	0	0	0	0	0
N0.HOG0027529	OG0023376	n0				0	0	1	0	0	0	0	0	0	0	3	0
N0.HOG0027530	OG0023377	n0	PstrChr09G001337.1	L	ankyrin repeat-containing protein	0	0	1	0	0	0	0	1	0	1	0	1
N0.HOG0027531	OG0023378	n0	GWHPBKKW027404	G	sphingolipid transporter spinster homolog	0	0	1	0	0	2	0	0	0	0	1	0
N0.HOG0027532	OG0023379	n0				0	0	1	0	0	0	0	0	0	0	3	0
N0.HOG0027533	OG0023380	n0	Juhi_19523.t1	S	Disease resistance	0	0	1	0	0	3	0	0	0	0	0	0
N0.HOG0027534	OG0023381	n0	GWHPBKKW027640	I	Lipase (class 3)	0	0	1	0	0	1	0	0	1	0	1	0
N0.HOG0027535	OG0023382	n0	GWHPBKKW027770	O	calmodulin-binding transcription activator	0	0	1	0	0	0	1	1	1	0	0	0
N0.HOG0027536	OG0023383	n0	CAN_JCIN_mrna-288189	O	Glutathione S-transferase, C-terminal domain	0	0	1	1	1	0	1	0	0	0	0	0
N0.HOG0027537	OG0023384	n0	Juhi_18915.t1	K	Glutamate-rich WD repeat-containing protein	0	0	1	0	0	2	0	0	0	1	0	0
N0.HOG0027538	OG0023385	n0	PstrChr01G000609.1	PT	Cyclic nucleotide-gated ion channel 1-like	0	0	1	0	0	2	0	0	0	0	0	1
N0.HOG0027539	OG0023386	n0	GWHPBKKW028379	S	(-)-alpha-pinene synthase-like	0	0	1	0	0	0	0	0	0	0	2	1
N0.HOG0027540	OG0023387	n0	GWHPBKKW028563	S	Calcium uniporter	0	0	1	0	0	0	0	0	0	0	3	0
N0.HOG0027541	OG0023388	n0	evm.model.Chr7.105	E	Ribonuclease H protein	0	0	1	0	0	0	0	0	3	0	0	0
N0.HOG0027542	OG0023389	n0				0	0	1	0	0	0	0	0	0	1	1	1
N0.HOG0027543	OG0023390	n0				0	0	1	0	0	0	0	0	0	0	3	0
N0.HOG0027544	OG0023391	n0	PST037936.1	T	Belongs to the disease resistance NB-LRR family	0	0	1	0	0	0	0	0	0	0	3	0
N0.HOG0027545	OG0023392	n0	Juhi_09969.t1	S	meiotic cell cycle	0	0	1	0	0	1	0	0	1	0	0	1
N0.HOG0027546	OG0023393	n0	JMAN_mrna-1514117	Q	ABC transporter B family member	0	0	2	0	1	0	1	0	0	0	0	0
N0.HOG0027547	OG0023394	n0	GWHPBKKW029792	O	RING-type zinc-finger	0	0	1	0	0	1	0	0	1	0	1	0
N0.HOG0027548	OG0023395	n0				0	0	1	0	0	0	0	0	0	0	3	0
N0.HOG0027549	OG0023396	n0				0	0	1	0	0	0	0	0	0	0	3	0
N0.HOG0027550	OG0023397	n0	PST030082.1	G	Ribose-5-phosphate isomerase	0	0	1	0	0	0	0	1	0	0	2	0
N0.HOG0027551	OG0023398	n0	Juhi_06881.t1	S	UPF0183 protein	0	0	1	0	0	1	0	1	1	0	0	0
N0.HOG0027552	OG0023399	n0	rna-XM_041165081.1	T	leucine-rich repeat receptor-like serine threonine-protein kinase	0	0	1	0	0	1	0	1	0	1	0	0
N0.HOG0027553	OG0023400	n0	PST033510.1	T	receptor-like serine threonine-protein kinase	0	0	2	0	0	1	0	0	0	0	1	0
N0.HOG0027554	OG0023401	n0	Juhi_26518.t1	G	Belongs to the glycosyltransferase 8 family	0	0	1	0	0	3	0	0	0	0	0	0
N0.HOG0027555	OG0023402	n0	GWHPBKKW030696	T	disease resistance	0	0	3	0	0	0	0	0	0	0	1	0
N0.HOG0027556	OG0023403	n0	GWHPBKKW031670	UY	Nuclear pore complex protein	0	0	1	0	0	1	0	0	1	0	1	0
N0.HOG0027557	OG0023404	n0	GWHPBKKW031735	S	Protein of unknown function, DUF547	0	0	4	0	0	0	0	0	0	0	0	0
N0.HOG0027558	OG0023405	n0	PST022135.1	T	receptor-like protein kinase	0	0	1	0	0	2	0	0	0	0	1	0
N0.HOG0027559	OG0023406	n0	GWHPBKKW031826	S	zinc-finger of the FCS-type, C2-C2	0	0	1	0	0	0	0	0	1	0	1	1
N0.HOG0027560	OG0023407	n0	Juhi_15117.t1	Q	9-cis-epoxycarotenoid dioxygenase	0	0	1	0	0	3	0	0	0	0	0	0
[truncated: 537,236 more chars]
