## Supplementary material for "Chromosome-scale reference genomes for two walnuts: *Juglans ailantifolia* and *Juglans cinerea* implicate gene presence and absence in fungal defense divergence": Table S16 (part 1 of 3)

Table S17: OrthoFinder protein IDs per HOG.
HOG	OG	Gene Tree Parent Clade	a_roxburghiana	c_illinoinensis	c_paliurus	j_ailantifolia	j_cinerea	j_hindsii	j_mandshurica	j_microcarpaXregia	j_nigra	j_regia	p_stenoptera	p_strobilacea
N0.HOG0000000	OG0000000	n5		rna-XM_043111702.1, rna-XM_043100422.1, rna-XM_043132837.1, rna-XM_043094144.1, rna-XM_043088836.1, rna-XM_043102169.1, rna-XM_043094100.1		JAIL_mrna-184877, JAIL_mrna-801496, JAIL_mrna-724912, JAIL_mrna-1529974, JAIL_mrna-1485526	CAN_JCIN_mrna-291234, CAN_JCIN_mrna-706498, CAN_JCIN_mrna-1295932, CAN_JCIN_mrna-1008807		JMAN_mrna-181057, JMAN_mrna-1587872, JMAN_mrna-998666, JMAN_mrna-622344, JMAN_mrna-1520785, JMAN_mrna-511916, JMAN_mrna-208445, JMAN_mrna-1228309, JMAN_mrna-1477665	rna-XM_041164439.1, rna-XM_041145776.1, rna-XM_041130538.1, rna-XM_041153572.1, rna-XM_041153379.1, rna-XM_041155411.1, rna-XM_041168067.1, rna-XM_041151618.1, rna-XM_041162132.1, rna-XM_041145828.1, rna-XM_041134950.1, rna-XM_041155527.1		rna-XM_019002620.2, rna-XM_018989882.2, rna-XM_035690636.1, rna-XM_018965972.1, rna-XM_035685767.1, rna-XM_035686257.1, rna-XM_018961709.2, rna-XM_035687648.1, rna-XM_018954464.2, rna-XM_035688384.1, rna-XM_018971092.2
N0.HOG0000001	OG0000000	n53	AroxChr14G000671.1	rna-XM_043097407.1	GWHPBKKW013152	JAIL_mrna-1609812	CAN_JCIN_mrna-1572628		JMAN_mrna-1594738	rna-XM_041133741.1	evm.model.Chr9.984	rna-XM_018996670.2	PST025006.1
N0.HOG0000002	OG0000000	n62	AroxChr11G000569.1	rna-XM_043122105.1, rna-XM_043106392.1, rna-XM_043106582.1, rna-XM_043105422.1, rna-XM_043113010.1, rna-XM_043113262.1, rna-XM_043117253.1, rna-XM_043106622.1, rna-XM_043088776.1, rna-XM_043125163.1, rna-XM_043127494.1, rna-XM_043112207.1, rna-XM_043132786.1, rna-XM_043122594.1, rna-XM_043124239.1, rna-XM_043107132.1, rna-XM_043098728.1, rna-XM_043100421.1, rna-XM_043127213.1, rna-XM_043122987.1, rna-XM_043123941.1, rna-XM_043108881.1, rna-XM_043103421.1	GWHPBKKW007128, GWHPBKKW028142, GWHPBKKW001263, GWHPBKKW001018, GWHPBKKW015524, GWHPBKKW027533, GWHPBKKW020377, GWHPBKKW016512	JAIL_mrna-462657, JAIL_mrna-149001, JAIL_mrna-137289, JAIL_mrna-958081	CAN_JCIN_mrna-349584, CAN_JCIN_mrna-143801, CAN_JCIN_mrna-132398		JMAN_mrna-455404, JMAN_mrna-145961, JMAN_mrna-135242, JMAN_mrna-829244	rna-XM_041157491.1, rna-XM_041143711.1, rna-XM_041165131.1, rna-XM_041172291.1, rna-XM_041169343.1, rna-XM_041162134.1, rna-XM_041133091.1, rna-XM_041142180.1, rna-XM_041160322.1, rna-XM_041133034.1, rna-XM_041131875.1	evm.model.Chr13.2558, evm.model.Chr12.338, evm.model.Chr12.339	rna-XM_018976425.2, rna-XM_018974927.2, rna-XM_018959218.1, rna-XM_018972345.1, rna-XM_018954855.2, rna-XM_019001157.1, rna-XM_035685790.1, rna-XM_018961883.1, rna-XM_035686615.1, rna-XM_018985354.2, rna-XM_035686226.1, rna-XM_035695199.1, rna-XM_035687651.1, rna-XM_018997444.2, rna-XM_035687726.1, rna-XM_018970726.1, rna-XM_019003591.2	PST038951.1, PST027008.1, PST027172.1, PST018194.1, PST002721.1
N0.HOG0000003	OG0000000	n140				JAIL_mrna-958457	CAN_JCIN_mrna-808067		JMAN_mrna-829852		evm.model.Chr13.2105, evm.model.Chr4.1137, evm.model.Chr10.2038
N0.HOG0000004	OG0000000	n145		rna-XM_043127216.1, rna-XM_043098601.1, rna-XM_043110044.1, rna-XM_043088641.1, rna-XM_043122593.1, rna-XM_043124240.1, rna-XM_043112194.1, rna-XM_043118713.1, rna-XM_043106639.1, rna-XM_043127458.1, rna-XM_043116795.1, rna-XM_043106620.1, rna-XM_043088775.1	GWHPBKKW022033, GWHPBKKW000269, GWHPBKKW015529, GWHPBKKW006115, GWHPBKKW023411, GWHPBKKW024946, GWHPBKKW003959, GWHPBKKW009358	JAIL_mrna-1350593		Juhi_22700.t1, Juhi_13457.t1, Juhi_09228.t1, Juhi_00459.t1, Juhi_27284.t1, Juhi_23387.t1, Juhi_22930.t1, Juhi_17808.t1, Juhi_20863.t1, Juhi_11187.t1, Juhi_00065.t1, Juhi_27895.t1, Juhi_14249.t1, Juhi_23806.t1	JMAN_mrna-1292728, JMAN_mrna-1740988	rna-XM_041159341.1, rna-XM_041133032.1, rna-XM_041159097.1, rna-XM_041154598.1, rna-XM_041154183.1, rna-XM_041145650.1, rna-XM_041140246.1, rna-XM_041142245.1, rna-XM_041162076.1, rna-XM_041171014.1, rna-XM_041143698.1, rna-XM_041155367.1	evm.model.Chr8.1376, evm.model.Chr2.680, evm.model.Chr11.809, evm.model.Chr1.1417, evm.model.Chr12.340, evm.model.Chr7.1592, evm.model.Chr11.423, evm.model.Chr11.1772	rna-XM_019001317.2, rna-XM_035691419.1, rna-XM_018993779.1, rna-XM_018979450.2, rna-XM_035687546.1, rna-XM_035687343.1, rna-XM_019003474.2, rna-XM_018971017.2, rna-XM_019000116.1, rna-XM_035693861.1, rna-XM_018959216.1	PST002198.1, PST002858.1, PST036974.1, PST002178.1, PST022265.1, PST028397.1, PST036552.1, PST009549.1, PST039050.1	PstrChr05G001929.1
N0.HOG0000005	OG0000000	n223	AroxChr16G000577.1	rna-XM_043113203.1, rna-XM_043118625.1, rna-XM_043122858.1, rna-XM_043113112.1, rna-XM_043108645.1, rna-XM_043086461.1, rna-XM_043106756.1, rna-XM_043132911.1, rna-XM_043092019.1, rna-XM_043118730.1, rna-XM_043109494.1, rna-XM_043098454.1, rna-XM_043107710.1, rna-XM_043117170.1, rna-XM_043118319.1, rna-XM_043132922.1, rna-XM_043124161.1, rna-XM_043118887.1, rna-XM_043083596.1, rna-XM_043112311.1, rna-XM_043132780.1, rna-XM_043101078.1, rna-XM_043118684.1, rna-XM_043124122.1, rna-XM_043102179.1, rna-XM_043108525.1, rna-XM_043121253.1, rna-XM_043090204.1, rna-XM_043109740.1, rna-XM_043122150.1, rna-XM_043106524.1, rna-XM_043108864.1, rna-XM_043132938.1, rna-XM_043109831.1, rna-XM_043098775.1, rna-XM_043096927.1, rna-XM_043132779.1, rna-XM_043124002.1, rna-XM_043090159.1, rna-XM_043093048.1, rna-XM_043083478.1, rna-XM_043086701.1, rna-XM_043124035.1, rna-XM_043118770.1, rna-XM_043127260.1, rna-XM_043102171.1, rna-XM_043083586.1, rna-XM_043120316.1, rna-XM_043110523.1, rna-XM_043084780.1, rna-XM_043117014.1, rna-XM_043088894.1, rna-XM_043113250.1, rna-XM_043110555.1, rna-XM_043094787.1, rna-XM_043083454.1, rna-XM_043086761.1, rna-XM_043114574.1, rna-XM_043134716.1, rna-XM_043116947.1, rna-XM_043123899.1, rna-XM_043110615.1, rna-XM_043098581.1, rna-XM_043112183.1, rna-XM_043118653.1, rna-XM_043102172.1, rna-XM_043127414.1, rna-XM_043124034.1, rna-XM_043120318.1, rna-XM_043094394.1, rna-XM_043122852.1, rna-XM_043118799.1, rna-XM_043118769.1, rna-XM_043090166.1, rna-XM_043085271.1, rna-XM_043088905.1, rna-XM_043124276.1, rna-XM_043112508.1, rna-XM_043130768.1, rna-XM_043088513.1, rna-XM_043116883.1, rna-XM_043084628.1, rna-XM_043102927.1, rna-XM_043136184.1, rna-XM_043098627.1, rna-XM_043132827.1, rna-XM_043132654.1, rna-XM_043086700.1, rna-XM_043124042.1, rna-XM_043087006.1, rna-XM_043097880.1, rna-XM_043085319.1, rna-XM_043123972.1, rna-XM_043117184.1, rna-XM_043118359.1, rna-XM_043132662.1, rna-XM_043100484.1, rna-XM_043103610.1, rna-XM_043102090.1, rna-XM_043124039.1, rna-XM_043098794.1, rna-XM_043113263.1, rna-XM_043122960.1, rna-XM_043111004.1, rna-XM_043118273.1, rna-XM_043106784.1, rna-XM_043113131.1, rna-XM_043118626.1, rna-XM_043106757.1, rna-XM_043124283.1, rna-XM_043124008.1, rna-XM_043123979.1, rna-XM_043105222.1	GWHPBKKW013384, GWHPBKKW020022, GWHPBKKW020023, GWHPBKKW020907, GWHPBKKW026523, GWHPBKKW021683, GWHPBKKW005086, GWHPBKKW017641, GWHPBKKW017814, GWHPBKKW025334, GWHPBKKW004326, GWHPBKKW023766, GWHPBKKW000774, GWHPBKKW019246, GWHPBKKW005701, GWHPBKKW025749, GWHPBKKW024939	JAIL_mrna-32747, JAIL_mrna-1451734, JAIL_mrna-1259687, JAIL_mrna-568204, JAIL_mrna-537395, JAIL_mrna-1701420, JAIL_mrna-237929, JAIL_mrna-979777, JAIL_mrna-96979, JAIL_mrna-263069, JAIL_mrna-770107	CAN_JCIN_mrna-236497, CAN_JCIN_mrna-1433211, CAN_JCIN_mrna-1240801, CAN_JCIN_mrna-520348, CAN_JCIN_mrna-288230, CAN_JCIN_mrna-531517, CAN_JCIN_mrna-1731339, CAN_JCIN_mrna-492097, CAN_JCIN_mrna-1659211, CAN_JCIN_mrna-160070, CAN_JCIN_mrna-1339799	Juhi_20669.t1, Juhi_08398.t1	JMAN_mrna-111734, JMAN_mrna-539165, JMAN_mrna-1443365, JMAN_mrna-1178330, JMAN_mrna-456796, JMAN_mrna-540388, JMAN_mrna-540583, JMAN_mrna-1661919, JMAN_mrna-40864, JMAN_mrna-668367, JMAN_mrna-89865, JMAN_mrna-821182	rna-XM_041161963.1, rna-XM_041160359.1, rna-XM_041144574.1, rna-XM_041145676.1, rna-XM_041148169.1, rna-XM_041147463.1, rna-XM_041136301.1, rna-XM_041164533.1, rna-XM_041130549.1, rna-XM_041142480.1, rna-XM_041153509.1, rna-XM_041153393.1, rna-XM_041138432.1, rna-XM_041160360.1, rna-XM_041152399.1, rna-XM_041169376.1, rna-XM_041135074.1, rna-XM_041160366.1, rna-XM_041164521.1, rna-XM_041143735.1, rna-XM_041162555.1, rna-XM_041153508.1, rna-XM_041164465.1, rna-XM_041155314.1, rna-XM_041143271.1, rna-XM_041138391.1, rna-XM_041131894.1, rna-XM_041156133.1	evm.model.Chr6.1210, evm.model.Chr14.1214, evm.model.Chr2.1448.1, evm.model.Chr6.1211	rna-XM_018975337.1, rna-XM_035691407.1, rna-XM_018965957.1, rna-XM_019003030.1, rna-XM_035691467.1, rna-XM_035683778.1, rna-XM_035683805.1, rna-XM_035690334.1, rna-XM_035690078.1, rna-XM_018961745.2, rna-XM_018982838.2, rna-XM_018949938.2, rna-XM_035690027.1, rna-XM_035694779.1, rna-XM_018976169.2, rna-XM_035694651.1, rna-XM_035694243.1, rna-XM_035685833.1, rna-XM_035685821.1, rna-XM_035692579.1, rna-XM_035685581.1, rna-XM_018957227.2, rna-XM_018993924.2, rna-XM_035685501.1, rna-XM_035683546.1, rna-XM_035693836.1, rna-XM_035692809.1, rna-XM_018979725.2, rna-XM_018981370.1, rna-XM_035685633.1, rna-XM_035693833.1, rna-XM_035684140.1, rna-XM_035685024.1, rna-XM_035684304.1, rna-XM_019001822.2, rna-XM_018985780.2, rna-XM_035688016.1, rna-XM_018958823.2, rna-XM_035689916.1, rna-XM_018976147.1, rna-XM_035689206.1, rna-XM_035684075.1, rna-XM_018975338.2, rna-XM_035688736.1, rna-XM_018995186.1, rna-XM_035690789.1, rna-XM_018957652.2, rna-XM_035691468.1, rna-XM_035688099.1, rna-XM_035692748.1, rna-XM_035693192.1, rna-XM_018965063.2, rna-XM_018960442.1, rna-XM_018974807.2	PST037937.1, PST019095.1, PST027827.1, PST005137.1, PST018378.1	PstrChr15G001233.1, PstrChr06G000677.1, PstrChr08G000320.1
N0.HOG0000006	OG0000001	n4		rna-XM_043105130.1						rna-XM_041139631.1		rna-XM_035691189.1	PST025372.1	PstrChr15G001305.1
N0.HOG0000007	OG0000001	n10	AroxChr08G001262.1	rna-XM_043109434.1		JAIL_mrna-1062309			JMAN_mrna-937158	rna-XM_041139635.1, rna-XM_041139639.1	evm.model.Chr6.2058	rna-XM_035691173.1, rna-XM_035690792.1
N0.HOG0000008	OG0000001	n18	AroxChr09G000197.1	rna-XM_043106138.1, rna-XM_043105855.1, rna-XM_043105053.1, rna-XM_043107926.1, rna-XM_043105960.1, rna-XM_043106132.1, rna-XM_043106135.1, rna-XM_043105048.1, rna-XM_043104804.1, rna-XM_043088862.1, rna-XM_043105138.1		JAIL_mrna-1081587				rna-XM_041171127.1, rna-XM_041140310.1	evm.model.Chr4.297	rna-XM_035690781.1, rna-XM_019001830.2, rna-XM_035690809.1
N0.HOG0000009	OG0000001	n36		rna-XM_043092889.1		JAIL_mrna-592540			JMAN_mrna-487594	rna-XM_041132124.1		rna-XM_035687342.1
N0.HOG0000010	OG0000001	n41	AroxChr16G000954.1, AroxChr16G000956.1	rna-XM_043108216.1
N0.HOG0000011	OG0000001	n43	AroxContig187G000002.1	rna-XM_043108507.1, rna-XM_043109869.1, rna-XM_043110155.1, rna-XM_043110157.1	GWHPBKKW011361, GWHPBKKW011358, GWHPBKKW011357	JAIL_mrna-1769723, JAIL_mrna-1769682, JAIL_mrna-1770103, JAIL_mrna-1769759	CAN_JCIN_mrna-1696280, CAN_JCIN_mrna-1696100		JMAN_mrna-1763806, JMAN_mrna-1764043, JMAN_mrna-1763908, JMAN_mrna-1763852	rna-XM_041142714.1, rna-XM_041142303.1, rna-XM_041142305.1, rna-XM_041142712.1		rna-XM_018967917.2, rna-XM_035685736.1, rna-XM_035685799.1, rna-XM_035685829.1, rna-XM_035685732.1, rna-XM_018967911.2	PST022929.1, PST019833.1, PST022519.1, PST019751.1	PstrChr14G002088.1, PstrChr14G002077.1, PstrChr14G002074.1, PstrChr14G002078.1, PstrChr14G002099.1, PstrChr14G002095.1, PstrChr14G002085.1, PstrChr14G002098.1, PstrChr14G002093.1, PstrChr14G002081.1
N0.HOG0000012	OG0000001	n87	AroxChr08G001197.1	rna-XM_043104918.1, rna-XM_043106941.1, rna-XM_043104589.1, rna-XM_043104850.1, rna-XM_043104929.1, rna-XM_043104729.1, rna-XM_043104869.1, rna-XM_043104612.1, rna-XM_043106181.1, rna-XM_043106901.1, rna-XM_043106973.1, rna-XM_043104974.1, rna-XM_043105511.1, rna-XM_043106932.1, rna-XM_043104615.1, rna-XM_043106724.1, rna-XM_043106737.1		JAIL_mrna-1058166	CAN_JCIN_mrna-850646, CAN_JCIN_mrna-851087		JMAN_mrna-933809, JMAN_mrna-915513, JMAN_mrna-933721	rna-XM_041140791.1, rna-XM_041140295.1, rna-XM_041140297.1, rna-XM_041140798.1		rna-XM_035690537.1, rna-XM_035683751.1, rna-XM_035683752.1, rna-XM_035691008.1, rna-XM_018986682.2, rna-XM_035683749.1, rna-XM_035690785.1	PST020844.1	PstrChr15G001234.1, PstrChr15G001231.1
N0.HOG0000013	OG0000001	n124	AroxChr08G001195.1, AroxChr08G001207.1, AroxChr08G001196.1, AroxChr08G001209.1, AroxChr08G001193.1, AroxChr08G001211.1						JMAN_mrna-915367			rna-XM_035690769.1
N0.HOG0000014	OG0000001	n131								rna-XM_041140789.1	evm.model.Chr6.1983	rna-XM_018963166.2
N0.HOG0000015	OG0000001	n133	AroxChr05G002206.1	rna-XM_043104788.1, rna-XM_043104925.1, rna-XM_043104465.1, rna-XM_043106814.1, rna-XM_043107651.1, rna-XM_043104492.1, rna-XM_043104472.1, rna-XM_043106801.1, rna-XM_043104481.1, rna-XM_043104467.1, rna-XM_043104469.1, rna-XM_043110308.1, rna-XM_043109134.1, rna-XM_043109061.1, rna-XM_043096758.1, rna-XM_043109122.1, rna-XM_043108202.1, rna-XM_043109127.1, rna-XM_043109074.1, rna-XM_043108858.1, rna-XM_043108723.1, rna-XM_043108857.1, rna-XM_043109114.1, rna-XM_043108428.1, rna-XM_043108168.1, rna-XM_043108859.1, rna-XM_043109137.1, rna-XM_043105055.1, rna-XM_043107194.1, rna-XM_043104668.1, rna-XM_043106779.1, rna-XM_043106773.1, rna-XM_043105401.1, rna-XM_043105784.1, rna-XM_043107776.1, rna-XM_043104831.1, rna-XM_043104671.1, rna-XM_043106770.1, rna-XM_043106775.1, rna-XM_043106827.1, rna-XM_043107202.1, rna-XM_043105789.1, rna-XM_043105404.1, rna-XM_043105124.1, rna-XM_043084702.1, rna-XM_043093642.1, rna-XM_043107301.1, rna-XM_043105163.1, rna-XM_043105045.1, rna-XM_043105110.1, rna-XM_043104754.1, rna-XM_043105004.1, rna-XM_043107198.1, rna-XM_043107195.1, rna-XM_043107205.1, rna-XM_043106780.1, rna-XM_043107903.1, rna-XM_043106778.1, rna-XM_043104670.1, rna-XM_043105173.1, rna-XM_043106774.1, rna-XM_043106772.1, rna-XM_043107207.1	GWHPBKKW000190, GWHPBKKW011703, GWHPBKKW012502, GWHPBKKW011339, GWHPBKKW011344, GWHPBKKW011493, GWHPBKKW011343, GWHPBKKW009487, GWHPBKKW018284, GWHPBKKW018190, GWHPBKKW018289, GWHPBKKW018286, GWHPBKKW017498, GWHPBKKW010243, GWHPBKKW017957, GWHPBKKW017499	JAIL_mrna-473241, JAIL_mrna-473389, JAIL_mrna-1062526, JAIL_mrna-1573321, JAIL_mrna-1770796, JAIL_mrna-259560, JAIL_mrna-1066976	CAN_JCIN_mrna-339300, CAN_JCIN_mrna-845638, CAN_JCIN_mrna-1610561, CAN_JCIN_mrna-1694715, CAN_JCIN_mrna-259888, CAN_JCIN_mrna-842305	Juhi_18885.t1, Juhi_17668.t1	JMAN_mrna-466185, JMAN_mrna-938156, JMAN_mrna-938595, JMAN_mrna-937887, JMAN_mrna-1630449, JMAN_mrna-1764986, JMAN_mrna-260778, JMAN_mrna-1765163, JMAN_mrna-944135, JMAN_mrna-943965, JMAN_mrna-944537, JMAN_mrna-944280, JMAN_mrna-944393, JMAN_mrna-944339, JMAN_mrna-944460	rna-XM_041140977.1, rna-XM_041140306.1, rna-XM_041157017.1, rna-XM_041144683.1, rna-XM_041142311.1, rna-XM_041142157.1, rna-XM_041142308.1, rna-XM_041142306.1, rna-XM_041142145.1, rna-XM_041142313.1, rna-XM_041142309.1, rna-XM_041142156.1, rna-XM_041142146.1, rna-XM_041140213.1, rna-XM_041140362.1, rna-XM_041140314.1, rna-XM_041140357.1, rna-XM_041141367.1, rna-XM_041140361.1		rna-XM_035684064.1, rna-XM_035686920.1, rna-XM_035691168.1, rna-XM_035686918.1, rna-XM_018992684.2, rna-XM_035685963.1, rna-XM_018967870.2, rna-XM_035690934.1, rna-XM_035690826.1, rna-XM_018974815.2, rna-XM_019000422.2, rna-XM_018980283.2, rna-XM_018952907.2, rna-XM_035690935.1, rna-XM_018984576.2, rna-XM_018984577.2, rna-XM_018984566.1, rna-XM_035690948.1, rna-XM_035690952.1, rna-XM_035690949.1	PST030666.1, PST023048.1, PST036252.1, PST036354.1, PST003753.1, PST036264.1, PST036216.1, PST036179.1, PST036217.1, PST003669.1, PST036293.1, PST013904.1, PST036618.1, PST036213.1, PST015526.1, PST039819.1, PST002086.1, PST002449.1, PST036688.1, PST003578.1, PST036348.1	PstrChr05G002084.1, PstrChr14G002064.1, PstrChr15G001451.1, PstrChr15G001453.1, PstrChr15G001456.1, PstrChr15G001383.1, PstrChr15G001452.1
N0.HOG0000016	OG0000002	n1	AroxChr10G000119.1, AroxChr13G001300.1, AroxChr04G000952.1	rna-XM_043086757.1, rna-XM_043083391.1, rna-XM_043088880.1, rna-XM_043118923.1	GWHPBKKW015958, GWHPBKKW017661, GWHPBKKW017655, GWHPBKKW017663, GWHPBKKW011691, GWHPBKKW011684, GWHPBKKW028770, GWHPBKKW032117, GWHPBKKW017104, GWHPBKKW015791, GWHPBKKW022202, GWHPBKKW027474, GWHPBKKW015421, GWHPBKKW028676, GWHPBKKW012619, GWHPBKKW022216, GWHPBKKW011912, GWHPBKKW028492, GWHPBKKW030711, GWHPBKKW022796, GWHPBKKW027424, GWHPBKKW017115, GWHPBKKW011679, GWHPBKKW031176, GWHPBKKW012181, GWHPBKKW013920, GWHPBKKW023932, GWHPBKKW008871			Juhi_15337.t1, Juhi_25705.t1, Juhi_27298.t1, Juhi_03188.t1	JMAN_mrna-942451	rna-XM_041171082.1, rna-XM_041171086.1, rna-XM_041165704.1, rna-XM_041153451.1, rna-XM_041168122.1, rna-XM_041155369.1, rna-XM_041164528.1	evm.model.Chr6.1472, evm.model.Chr3.2164, evm.model.Chr2.930, evm.model.Chr4.895, evm.model.Chr7.735, evm.model.Chr6.922	rna-XM_035690632.1, rna-XM_018952206.1, rna-XM_018971386.1, rna-XM_018987053.1, rna-XM_018967136.1, rna-XM_018956782.2, rna-XM_018971190.1, rna-XM_035686941.1, rna-XM_035687169.1, rna-XM_018966629.2	PST040656.1, PST038871.1, PST041462.1, PST015818.1, PST021964.1, PST036983.1, PST029984.1	PstrChr01G000956.1, PstrChr13G000222.1, PstrChr13G000226.1, PstrChr11G001443.1
N0.HOG0000017	OG0000002	n75		rna-XM_043098679.1, rna-XM_043098676.1, rna-XM_043088853.1, rna-XM_043086657.1, rna-XM_043117272.1, rna-XM_043098712.1	GWHPBKKW017681, GWHPBKKW001473, GWHPBKKW020386			Juhi_18589.t1		rna-XM_041153467.1, rna-XM_041160278.1, rna-XM_041161213.1, rna-XM_041169369.1		rna-XM_018967274.1, rna-XM_035686043.1, rna-XM_018959743.1	PST039546.1, PST033829.1, PST044957.1, PST043534.1
N0.HOG0000018	OG0000002	n97	AroxChr09G001029.1		GWHPBKKW012887, GWHPBKKW008873, GWHPBKKW019277, GWHPBKKW020383, GWHPBKKW018152, GWHPBKKW022550			Juhi_21314.t1			evm.model.Chr7.2214		PST036713.1, PST002527.1
N0.HOG0000019	OG0000002	n108	AroxChr09G001155.1	rna-XM_043130262.1, rna-XM_043122851.1, rna-XM_043102161.1, rna-XM_043086697.1, rna-XM_043118645.1, rna-XM_043108728.1, rna-XM_043106424.1, rna-XM_043123955.1, rna-XM_043090162.1, rna-XM_043088677.1, rna-XM_043108791.1, rna-XM_043127311.1, rna-XM_043106477.1	GWHPBKKW017743, GWHPBKKW028364, GWHPBKKW019168, GWHPBKKW029873, GWHPBKKW012545, GWHPBKKW017741, GWHPBKKW006913, GWHPBKKW000494, GWHPBKKW018208, GWHPBKKW028258, GWHPBKKW019963, GWHPBKKW009177, GWHPBKKW024378, GWHPBKKW030487, GWHPBKKW017758, GWHPBKKW015417, GWHPBKKW025230, GWHPBKKW011006, GWHPBKKW010696, GWHPBKKW003566, GWHPBKKW013655	JAIL_mrna-791956, JAIL_mrna-1330162	CAN_JCIN_mrna-1466270	Juhi_10758.t1, Juhi_16327.t1, Juhi_11072.t1	JMAN_mrna-860497, JMAN_mrna-416132, JMAN_mrna-989842, JMAN_mrna-591221, JMAN_mrna-480501, JMAN_mrna-686873	rna-XM_041169347.1, rna-XM_041155368.1, rna-XM_041138353.1, rna-XM_041155512.1, rna-XM_041153468.1, rna-XM_041171067.1, rna-XM_041161106.1, rna-XM_041148223.1, rna-XM_041172072.1, rna-XM_041171052.1, rna-XM_041131756.1, rna-XM_041153532.1		rna-XM_019004703.1, rna-XM_018954075.1, rna-XM_018959729.1, rna-XM_035688747.1, rna-XM_035689158.1, rna-XM_035690663.1, rna-XM_035690717.1, rna-XM_018987897.2, rna-XM_018956076.1, rna-XM_035687072.1, rna-XM_018975706.1, rna-XM_018965764.2, rna-XM_018957539.1, rna-XM_018953257.2, rna-XM_035693800.1, rna-XM_035690590.1, rna-XM_035693804.1, rna-XM_035684336.1, rna-XM_035692852.1, rna-XM_035689146.1, rna-XM_018968381.2, rna-XM_035683731.1, rna-XM_018950107.2, rna-XM_018959700.1, rna-XM_035689209.1, rna-XM_035690365.1, rna-XM_035683181.1, rna-XM_018965848.1, rna-XM_018979549.2, rna-XM_019000985.2, rna-XM_035692785.1, rna-XM_018987877.2, rna-XM_018960162.1	PST042340.1
N0.HOG0000020	OG0000002	n200	AroxChr08G000790.1	rna-XM_043117084.1, rna-XM_043095516.1	GWHPBKKW018046, GWHPBKKW011546, GWHPBKKW032044, GWHPBKKW010846, GWHPBKKW011739			Juhi_12377.t1, Juhi_22989.t1, Juhi_06516.t1, Juhi_25758.t1, Juhi_21974.t1, Juhi_21985.t1, Juhi_10043.t1, Juhi_24008.t1, Juhi_03294.t1, Juhi_24443.t1, Juhi_14409.t1, Juhi_22926.t1, Juhi_22539.t1, Juhi_12405.t1, Juhi_06514.t1, Juhi_17256.t1, Juhi_28449.t1		rna-XM_041148234.1	evm.model.Chr1.2232, evm.model.Chr15.714, evm.model.Chr15.667, evm.model.Chr9.43	rna-XM_019002962.1	PST027662.1, PST022376.1, PST027195.1, PST043674.1, PST038363.1, PST036346.1, PST000654.1, PST022613.1, PST044018.1, PST038694.1, PST024534.1, PST036922.1, PST026505.1, PST026165.1, PST031066.1, PST044160.1, PST002362.1, PST038418.1, PST005211.1, PST043696.1, PST024820.1, PST036838.1, PST042474.1, PST044206.1, PST031340.1, PST005455.1, PST027220.1, PST043742.1, PST000166.1, PST000196.1, PST024537.1, PST018802.1, PST022010.1, PST000468.1, PST018865.1
N0.HOG0000021	OG0000002	n265		rna-XM_043083718.1, rna-XM_043088893.1, rna-XM_043108795.1, rna-XM_043132953.1, rna-XM_043092752.1	GWHPBKKW006744, GWHPBKKW011935, GWHPBKKW010217, GWHPBKKW011950, GWHPBKKW026280, GWHPBKKW012105, GWHPBKKW030464, GWHPBKKW011453					rna-XM_041153356.1, rna-XM_041135068.1, rna-XM_041169593.1		rna-XM_018973440.1	PST031454.1, PST010373.1, PST031310.1
N0.HOG0000022	OG0000003	n1	AroxChr02G000827.1	rna-XM_043132355.1, rna-XM_043134284.1, rna-XM_043132898.1, rna-XM_043133769.1, rna-XM_043134287.1, rna-XM_043086437.1, rna-XM_043085773.1, rna-XM_043085772.1, rna-XM_043086930.1, rna-XM_043085762.1, rna-XM_043085225.1, rna-XM_043085771.1, rna-XM_043085765.1, rna-XM_043086938.1, rna-XM_043085770.1, rna-XM_043126817.1, rna-XM_043085769.1, rna-XM_043085766.1, rna-XM_043086179.1, rna-XM_043086934.1	GWHPBKKW021265, GWHPBKKW021268, GWHPBKKW021266, GWHPBKKW021264, GWHPBKKW025692, GWHPBKKW025453	JAIL_mrna-642596, JAIL_mrna-766457, JAIL_mrna-769133, JAIL_mrna-769189, JAIL_mrna-787018	CAN_JCIN_mrna-624261, CAN_JCIN_mrna-1030922, CAN_JCIN_mrna-1032916		JMAN_mrna-701050, JMAN_mrna-969053, JMAN_mrna-969136, JMAN_mrna-966674	rna-XM_041161417.1, rna-XM_041161419.1, rna-XM_041162590.1, rna-XM_041169839.1, rna-XM_041170033.1, rna-XM_041170032.1, rna-XM_041169547.1, rna-XM_041169552.1, rna-XM_041169476.1, rna-XM_041167977.1, rna-XM_041169477.1	evm.model.Chr11.2073, evm.model.Chr3.2171	rna-XM_035688887.1, rna-XM_018973947.2, rna-XM_035688765.1, rna-XM_018973973.2, rna-XM_035688769.1, rna-XM_035688762.1, rna-XM_035688723.1, rna-XM_018973943.2, rna-XM_018973972.2, rna-XM_035688884.1, rna-XM_035688885.1, rna-XM_018957414.2, rna-XM_018973970.2, rna-XM_035688722.1, rna-XM_035688759.1, rna-XM_018995520.2	PST041936.1, PST041732.1, PST042199.1, PST041594.1, PST024280.1, PST024440.1, PST024287.1, PST024340.1, PST024454.1, PST024498.1, PST044363.1, PST024460.1, PST024490.1, PST038763.1	PstrChr07G001458.1, PstrChr07G001460.1, PstrChr07G001461.1, PstrChr07G001457.1, PstrChr09G001680.1
N0.HOG0000023	OG0000003	n88			GWHPBKKW030961	JAIL_mrna-8152	CAN_JCIN_mrna-7197			rna-XM_041146883.1		rna-XM_018966171.1		PstrChr01G002611.1
N0.HOG0000024	OG0000003	n96	AroxChr05G000349.1	rna-XM_043123274.1	GWHPBKKW002288	JAIL_mrna-358187	CAN_JCIN_mrna-449277		JMAN_mrna-355967	rna-XM_041155625.1		rna-XM_018987438.2	PST027381.1
N0.HOG0000025	OG0000003	n105			GWHPBKKW022037					rna-XM_041162017.1, rna-XM_041162026.1, rna-XM_041164214.1		rna-XM_019001103.2, rna-XM_019001111.2	PST014007.1, PST014032.1
N0.HOG0000026	OG0000003	n114		rna-XM_043095728.1, rna-XM_043096386.1, rna-XM_043096240.1, rna-XM_043094130.1, rna-XM_043091876.1, rna-XM_043091479.1, rna-XM_043090180.1, rna-XM_043091734.1, rna-XM_043094952.1, rna-XM_043137319.1, rna-XM_043134257.1	GWHPBKKW012623, GWHPBKKW012628, GWHPBKKW009751, GWHPBKKW020150, GWHPBKKW020158, GWHPBKKW020155, GWHPBKKW020159, GWHPBKKW029291, GWHPBKKW021124	JAIL_mrna-1583550, JAIL_mrna-1583525, JAIL_mrna-581576, JAIL_mrna-581719, JAIL_mrna-582428, JAIL_mrna-1543055, JAIL_mrna-635287	CAN_JCIN_mrna-1599871, CAN_JCIN_mrna-1599896, CAN_JCIN_mrna-564653, CAN_JCIN_mrna-564693, CAN_JCIN_mrna-565079, CAN_JCIN_mrna-1282685, CAN_JCIN_mrna-617728		JMAN_mrna-1621257, JMAN_mrna-498225	rna-XM_041133267.1, rna-XM_041133270.1, rna-XM_041173052.1, rna-XM_041131689.1, rna-XM_041143496.1, rna-XM_041131164.1, rna-XM_041143504.1, rna-XM_041143529.1, rna-XM_041143560.1, rna-XM_041132304.1		rna-XM_018951501.2, rna-XM_035694197.1, rna-XM_035687638.1, rna-XM_019001406.2, rna-XM_035687643.1, rna-XM_035687639.1, rna-XM_035690459.1, rna-XM_035685637.1, rna-XM_035687634.1, rna-XM_018971005.2, rna-XM_035687644.1, rna-XM_019004395.2, rna-XM_018976295.2, rna-XM_018975907.2, rna-XM_018987167.2, rna-XM_018995440.2	PST032274.1, PST018126.1, PST041233.1, PST041240.1, PST018160.1, PST017956.1, PST018162.1, PST018006.1, PST018159.1, PST018195.1, PST017067.1, PST020675.1	PstrChr12G001323.1, PstrChr11G001336.1, PstrChr11G001484.1, PstrChr12G001322.1, PstrChr07G001625.1, PstrChr07G001622.1, PstrChr07G001626.1
N0.HOG0000027	OG0000003	n195	AroxChr09G001377.1, AroxChr09G001374.1	rna-XM_043101976.1, rna-XM_043089031.1, rna-XM_043090814.1, rna-XM_043090793.1, rna-XM_043088987.1	GWHPBKKW012823, GWHPBKKW004847, GWHPBKKW004849					rna-XM_041170900.1, rna-XM_041131797.1, rna-XM_041172136.1		rna-XM_035689302.1, rna-XM_018995729.2, rna-XM_035689301.1, rna-XM_035689303.1, rna-XM_018976810.2	PST039167.1, PST042373.1, PST018890.1, PST039309.1	PstrChr10G000194.1, PstrChr10G000195.1
N0.HOG0000028	OG0000003	n218	AroxChr09G001379.1, AroxChr12G000424.1		GWHPBKKW022041			Juhi_15139.t1	JMAN_mrna-498139	rna-XM_041131163.1		rna-XM_035686864.1, rna-XM_019004511.2, rna-XM_035687636.1, rna-XM_019000348.1	PST018168.1	PstrChr11G001486.1, PstrChr12G001321.1
N0.HOG0000029	OG0000003	n230	AroxChr12G000512.1	rna-XM_043136376.1	GWHPBKKW029347, GWHPBKKW029348, GWHPBKKW021196	JAIL_mrna-1540332, JAIL_mrna-638935	CAN_JCIN_mrna-621260			rna-XM_041165343.1, rna-XM_041162108.1		rna-XM_018978240.1, rna-XM_019004993.2	PST016667.1, PST016528.1, PST016817.1, PST016869.1, PST017127.1, PST041911.1	PstrChr08G001111.1, PstrChr08G001110.1, PstrChr08G001112.1, PstrChr07G001541.1, PstrChr07G001539.1
N0.HOG0000030	OG0000003	n252	AroxChr10G001397.1	rna-XM_043111408.1	GWHPBKKW003582, GWHPBKKW003588, GWHPBKKW003624, GWHPBKKW003587	JAIL_mrna-1228160	CAN_JCIN_mrna-1210178			rna-XM_041142448.1, rna-XM_041145763.1	evm.model.Chr12.1391	rna-XM_035683786.1	PST044453.1, PST044520.1, PST044593.1, PST044481.1, PST044462.1, PST044563.1	PstrChr02G001753.1
N0.HOG0000031	OG0000004	n2	AroxChr04G001356.1								evm.model.Chr2.1674
N0.HOG0000032	OG0000004	n4	AroxChr07G000695.1								evm.model.Chr9.530, evm.model.Chr8.1267		PST000781.1, PST022816.1
N0.HOG0000033	OG0000004	n8	AroxChr10G000815.1	rna-XM_043086825.1, rna-XM_043083540.1, rna-XM_043096287.1, rna-XM_043083681.1, rna-XM_043102271.1, rna-XM_043117068.1, rna-XM_043121475.1, rna-XM_043083552.1, rna-XM_043132825.1, rna-XM_043124012.1, rna-XM_043086960.1, rna-XM_043102087.1, rna-XM_043103520.1, rna-XM_043108803.1, rna-XM_043118940.1, rna-XM_043106479.1, rna-XM_043102280.1, rna-XM_043086721.1	GWHPBKKW024144, GWHPBKKW023638, GWHPBKKW021732, GWHPBKKW012512, GWHPBKKW024298, GWHPBKKW024295, GWHPBKKW017619, GWHPBKKW011730, GWHPBKKW014864, GWHPBKKW027469, GWHPBKKW017596, GWHPBKKW000633, GWHPBKKW011272, GWHPBKKW030523, GWHPBKKW011984, GWHPBKKW009845, GWHPBKKW000626, GWHPBKKW022732, GWHPBKKW018002, GWHPBKKW026139, GWHPBKKW027712, GWHPBKKW006460, GWHPBKKW000971		CAN_JCIN_mrna-1225332	Juhi_23350.t1	JMAN_mrna-810348, JMAN_mrna-548232, JMAN_mrna-743335	rna-XM_041153449.1, rna-XM_041164486.1, rna-XM_041148092.1, rna-XM_041140234.1, rna-XM_041160362.1, rna-XM_041155503.1, rna-XM_041131712.1, rna-XM_041143558.1, rna-XM_041143506.1, rna-XM_041155409.1, rna-XM_041164498.1, rna-XM_041169407.1, rna-XM_041134961.1, rna-XM_041148136.1, rna-XM_041140312.1, rna-XM_041155484.1, rna-XM_041139221.1, rna-XM_041133118.1, rna-XM_041170976.1	evm.model.Chr6.1162, evm.model.Chr15.415, evm.model.Chr5.682, evm.model.Chr5.1077, evm.model.Chr11.1485, evm.model.Chr4.1103, evm.model.Chr2.647, evm.model.Chr5.902, evm.model.Chr8.1300, evm.model.Chr13.1784, evm.model.Chr13.2391, evm.model.Chr12.921, evm.model.Chr2.467, evm.model.Chr4.830, evm.model.Chr3.684, evm.model.Chr3.685, evm.model.Chr10.2263, evm.model.Chr4.554, evm.model.Chr16.136, evm.model.Chr4.1086, evm.model.Chr1.1992	rna-XM_018962537.1, rna-XM_019000238.2, rna-XM_018986336.1, rna-XM_019004238.1, rna-XM_018963446.1, rna-XM_018949715.2, rna-XM_035684389.1, rna-XM_018976677.2, rna-XM_018975918.1, rna-XM_018955771.1, rna-XM_018977029.2, rna-XM_018965065.2, rna-XM_018974721.2, rna-XM_018977302.1, rna-XM_018959579.2, rna-XM_035687694.1, rna-XM_035693815.1, rna-XM_019004717.1, rna-XM_018964311.1, rna-XM_018955134.2, rna-XM_018953085.2	PST017153.1, PST003224.1, PST037457.1, PST029999.1, PST022646.1
N0.HOG0000034	OG0000004	n120	AroxChr08G000729.1	rna-XM_043087000.1, rna-XM_043083480.1, rna-XM_043094125.1, rna-XM_043088850.1, rna-XM_043094680.1, rna-XM_043083614.1, rna-XM_043083593.1, rna-XM_043098680.1, rna-XM_043098675.1, rna-XM_043108699.1	GWHPBKKW030401, GWHPBKKW024065, GWHPBKKW011970, GWHPBKKW028160, GWHPBKKW017620, GWHPBKKW024262, GWHPBKKW022219, GWHPBKKW006976, GWHPBKKW017697, GWHPBKKW010337, GWHPBKKW014593, GWHPBKKW015993, GWHPBKKW012205, GWHPBKKW009157, GWHPBKKW027537, GWHPBKKW002610, GWHPBKKW012635, GWHPBKKW012634, GWHPBKKW021850, GWHPBKKW027542, GWHPBKKW012029, GWHPBKKW001130	JAIL_mrna-763919, JAIL_mrna-249140, JAIL_mrna-283777	CAN_JCIN_mrna-878713, CAN_JCIN_mrna-508017, CAN_JCIN_mrna-1567046, CAN_JCIN_mrna-144423		JMAN_mrna-1736499	rna-XM_041138351.1, rna-XM_041155440.1, rna-XM_041145666.1, rna-XM_041153448.1, rna-XM_041168574.1, rna-XM_041140121.1, rna-XM_041153443.1, rna-XM_041134971.1	evm.model.Chr2.1044, evm.model.Chr16.1051, evm.model.Chr2.73, evm.model.Chr15.699, evm.model.Chr6.1279, evm.model.Chr13.2000, evm.model.Chr10.1296, evm.model.Chr15.591, evm.model.Chr2.1788, evm.model.Chr12.794, evm.model.Chr7.1554, evm.model.Chr1.2413, evm.model.Chr2.881, evm.model.Chr6.779, evm.model.Chr12.1423, evm.model.Chr14.655, evm.model.Chr6.1572, evm.model.Chr4.1613, evm.model.Chr6.1016, evm.model.Chr10.1501, evm.model.Chr8.1858, evm.model.Chr8.1862, evm.model.Chr6.1118, evm.model.Chr1.2463, evm.model.Chr12.71, evm.model.Chr13.1706	rna-XM_018995827.1, rna-XM_019001976.1, rna-XM_018967227.1, rna-XM_035690630.1, rna-XM_018960202.1, rna-XM_018963444.1, rna-XM_018967842.1, rna-XM_018962746.2, rna-XM_018966960.1, rna-XM_035689143.1, rna-XM_035689141.1, rna-XM_018974169.1, rna-XM_035687731.1, rna-XM_018968598.1, rna-XM_035685775.1, rna-XM_018968583.2, rna-XM_018965961.1, rna-XM_018959506.2, rna-XM_018989037.1, rna-XM_035695239.1, rna-XM_018974570.2	PST016317.1, PST024053.1, PST022936.1, PST002539.1, PST004289.1, PST018747.1, PST030603.1, PST002558.1, PST017357.1, PST015635.1, PST017232.1, PST037980.1, PST032052.1, PST004988.1, PST020793.1, PST029156.1, PST029181.1, PST026609.1, PST002441.1, PST015739.1, PST036991.1, PST034830.1, PST031627.1, PST039570.1, PST031368.1, PST040003.1, PST005465.1, PST039680.1	PstrChr02G000222.1
N0.HOG0000035	OG0000005	n1		rna-XM_043096280.1, rna-XM_043098613.1, rna-XM_043106577.1, rna-XM_043088686.1, rna-XM_043124073.1, rna-XM_043116891.1, rna-XM_043094165.1, rna-XM_043098663.1, rna-XM_043116972.1, rna-XM_043086910.1, rna-XM_043094209.1, rna-XM_043088722.1, rna-XM_043083683.1, rna-XM_043117584.1, rna-XM_043118753.1, rna-XM_043086823.1, rna-XM_043132722.1, rna-XM_043117154.1, rna-XM_043124107.1, rna-XM_043088624.1, rna-XM_043096360.1, rna-XM_043124158.1, rna-XM_043097590.1, rna-XM_043094180.1, rna-XM_043118366.1, rna-XM_043096227.1, rna-XM_043094221.1, rna-XM_043102244.1, rna-XM_043102120.1, rna-XM_043085360.1, rna-XM_043083708.1, rna-XM_043134382.1, rna-XM_043088705.1, rna-XM_043083471.1, rna-XM_043111101.1, rna-XM_043118928.1, rna-XM_043123938.1, rna-XM_043132723.1, rna-XM_043094213.1, rna-XM_043096303.1, rna-XM_043094215.1, rna-XM_043092148.1, rna-XM_043108819.1, rna-XM_043102265.1, rna-XM_043116801.1, rna-XM_043132766.1, rna-XM_043113085.1, rna-XM_043116824.1, rna-XM_043113191.1, rna-XM_043108575.1, rna-XM_043106485.1, rna-XM_043083461.1, rna-XM_043086891.1, rna-XM_043113065.1, rna-XM_043106590.1, rna-XM_043132678.1, rna-XM_043124115.1, rna-XM_043096196.1, rna-XM_043127241.1	GWHPBKKW009359, GWHPBKKW029907, GWHPBKKW009147, GWHPBKKW018598	JAIL_mrna-543570, JAIL_mrna-1711830, JAIL_mrna-1428347, JAIL_mrna-413440, JAIL_mrna-104308, JAIL_mrna-1695416, JAIL_mrna-707498, JAIL_mrna-554414, JAIL_mrna-1495705, JAIL_mrna-684693	CAN_JCIN_mrna-241052, CAN_JCIN_mrna-378171, CAN_JCIN_mrna-891811, CAN_JCIN_mrna-653823, CAN_JCIN_mrna-92889, CAN_JCIN_mrna-1721054, CAN_JCIN_mrna-1607321, CAN_JCIN_mrna-245624, CAN_JCIN_mrna-1119796, CAN_JCIN_mrna-1596884, CAN_JCIN_mrna-1702668, CAN_JCIN_mrna-698793, CAN_JCIN_mrna-912481	Juhi_09949.t1, Juhi_05032.t1, Juhi_08540.t1, Juhi_14294.t1, Juhi_23587.t1, Juhi_13073.t1, Juhi_25916.t1, Juhi_15566.t1, Juhi_02531.t1, Juhi_19332.t1, Juhi_27195.t1, Juhi_22231.t1, Juhi_18153.t1, Juhi_24460.t1	JMAN_mrna-255885, JMAN_mrna-1076845, JMAN_mrna-1654113, JMAN_mrna-1654107, JMAN_mrna-105023, JMAN_mrna-661019, JMAN_mrna-1502087, JMAN_mrna-874237	rna-XM_041169391.1, rna-XM_041145640.1, rna-XM_041131828.1, rna-XM_041162043.1, rna-XM_041138406.1, rna-XM_041160272.1, rna-XM_041171045.1, rna-XM_041142253.1, rna-XM_041171119.1, rna-XM_041138407.1, rna-XM_041138460.1, rna-XM_041131744.1, rna-XM_041155320.1, rna-XM_041138409.1, rna-XM_041153505.1, rna-XM_041163893.1, rna-XM_041155418.1	evm.model.Chr9.1357, evm.model.Chr15.963, evm.model.Chr1.1761, evm.model.Chr6.1735, evm.model.Chr5.889, evm.model.Chr1.2420, evm.model.Chr14.1308, evm.model.Chr16.1050, evm.model.Chr5.1382, evm.model.Chr6.1299, evm.model.Chr9.497, evm.model.Chr1.1247, evm.model.Chr4.328, evm.model.Chr6.1431, evm.model.Chr7.2396	rna-XM_018970640.1, rna-XM_018949990.1, rna-XM_035693347.1, rna-XM_018959551.1, rna-XM_018953494.1, rna-XM_018956575.1, rna-XM_018974176.2, rna-XM_018973836.1, rna-XM_018964239.1, rna-XM_018961744.1, rna-XM_035693809.1, rna-XM_035695221.1, rna-XM_035687678.1, rna-XM_018961505.1, rna-XM_018984150.2, rna-XM_018977667.1, rna-XM_035685612.1, rna-XM_018971872.1, rna-XM_018991054.1, rna-XM_018985884.1, rna-XM_035683772.1, rna-XM_035693802.1, rna-XM_035690053.1, rna-XM_018983527.2, rna-XM_035683756.1, rna-XM_018968466.1, rna-XM_035687670.1, rna-XM_018965756.2, rna-XM_018968956.1, rna-XM_018983227.1, rna-XM_018971390.1, rna-XM_018981422.2, rna-XM_018954982.2, rna-XM_019000277.1	PST042011.1, PST016925.1, PST000679.1, PST019972.1, PST037270.1, PST037504.1, PST023179.1, PST017325.1, PST013734.1, PST032200.1, PST002534.1, PST000339.1, PST018998.1, PST033731.1, PST002082.1, PST023941.1, PST029801.1, PST039613.1	PstrChr07G001627.1
N0.HOG0000036	OG0000005	n194											PST031651.1, PST004308.1, PST028733.1
N0.HOG0000037	OG0000005	n198	AroxChr03G001721.1, AroxChr07G001149.1								evm.model.Chr7.1308
N0.HOG0000038	OG0000005	n201	AroxChr01G000945.1, AroxChr04G001813.1								evm.model.Chr2.924, evm.model.Chr3.986
N0.HOG0000039	OG0000005	n204	AroxChr03G001542.1					Juhi_08536.t1, Juhi_23898.t1, Juhi_05917.t1, Juhi_18916.t1, Juhi_20414.t1, Juhi_08782.t1, Juhi_18548.t1, Juhi_27316.t1		rna-XM_041141177.1	evm.model.Chr9.100, evm.model.Chr11.1488, evm.model.Chr11.1319, evm.model.Chr8.1494, evm.model.Chr15.656, evm.model.Chr1.2522
N0.HOG0000040	OG0000006	n0	AroxChr10G001597.1	rna-XM_043084729.1, rna-XM_043127785.1, rna-XM_043110487.1, rna-XM_043098595.1, rna-XM_043083584.1, rna-XM_043136359.1, rna-XM_043132747.1, rna-XM_043094199.1, rna-XM_043126481.1, rna-XM_043128745.1, rna-XM_043126923.1, rna-XM_043127748.1, rna-XM_043126896.1, rna-XM_043108910.1, rna-XM_043127456.1, rna-XM_043095399.1, rna-XM_043127293.1, rna-XM_043127206.1, rna-XM_043116978.1, rna-XM_043116907.1, rna-XM_043108759.1, rna-XM_043098669.1, rna-XM_043102283.1, rna-XM_043102228.1, rna-XM_043086698.1, rna-XM_043119547.1, rna-XM_043128184.1, rna-XM_043132928.1, rna-XM_043090155.1, rna-XM_043098683.1, rna-XM_043123971.1, rna-XM_043124296.1, rna-XM_043083498.1, rna-XM_043106809.1, rna-XM_043118343.1, rna-XM_043094104.1, rna-XM_043132891.1, rna-XM_043127448.1, rna-XM_043106529.1, rna-XM_043132673.1, rna-XM_043132881.1, rna-XM_043116732.1, rna-XM_043102057.1, rna-XM_043124067.1, rna-XM_043117058.1, rna-XM_043123908.1, rna-XM_043090160.1, rna-XM_043137125.1, rna-XM_043118846.1, rna-XM_043086865.1, rna-XM_043120350.1, rna-XM_043094361.1, rna-XM_043102135.1, rna-XM_043094958.1, rna-XM_043086392.1, rna-XM_043118754.1, rna-XM_043113275.1, rna-XM_043118952.1, rna-XM_043118785.1	GWHPBKKW017040, GWHPBKKW027328, GWHPBKKW023270, GWHPBKKW000388, GWHPBKKW017918, GWHPBKKW003404, GWHPBKKW016837, GWHPBKKW017726, GWHPBKKW005487, GWHPBKKW029507, GWHPBKKW010059, GWHPBKKW019870, GWHPBKKW025873, GWHPBKKW003549, GWHPBKKW010995, GWHPBKKW000318, GWHPBKKW025286, GWHPBKKW031365, GWHPBKKW018414, GWHPBKKW006942, GWHPBKKW011251, GWHPBKKW006454, GWHPBKKW026288, GWHPBKKW030381, GWHPBKKW014348	JAIL_mrna-276485, JAIL_mrna-122685, JAIL_mrna-660877, JAIL_mrna-1215138	CAN_JCIN_mrna-1469748, CAN_JCIN_mrna-1198378, CAN_JCIN_mrna-1642868	Juhi_12220.t1, Juhi_16643.t1, Juhi_17096.t1, Juhi_02382.t1, Juhi_19604.t1, Juhi_22790.t1, Juhi_07275.t1, Juhi_23224.t1, Juhi_16904.t1	JMAN_mrna-256118, JMAN_mrna-243026, JMAN_mrna-985842, JMAN_mrna-1544522, JMAN_mrna-662621, JMAN_mrna-154060, JMAN_mrna-167790, JMAN_mrna-924548, JMAN_mrna-860342, JMAN_mrna-1757118, JMAN_mrna-1284087	rna-XM_041131687.1, rna-XM_041131734.1, rna-XM_041131792.1, rna-XM_041161173.1, rna-XM_041168025.1, rna-XM_041135066.1, rna-XM_041165319.1, rna-XM_041145799.1, rna-XM_041161262.1, rna-XM_041131706.1, rna-XM_041140274.1, rna-XM_041144803.1, rna-XM_041169384.1, rna-XM_041133059.1, rna-XM_041145774.1, rna-XM_041161984.1, rna-XM_041165303.1, rna-XM_041144677.1, rna-XM_041153371.1, rna-XM_041153560.1, rna-XM_041131908.1, rna-XM_041131773.1, rna-XM_041168110.1, rna-XM_041130278.1, rna-XM_041142977.1, rna-XM_041155467.1, rna-XM_041148068.1, rna-XM_041133105.1, rna-XM_041169399.1, rna-XM_041164447.1, rna-XM_041143017.1, rna-XM_041154730.1, rna-XM_041149531.1, rna-XM_041155345.1, rna-XM_041145648.1, rna-XM_041169423.1, rna-XM_041153350.1, rna-XM_041168054.1, rna-XM_041169410.1, rna-XM_041151119.1, rna-XM_041135018.1	evm.model.Chr7.1827, evm.model.Chr11.1028	rna-XM_018986115.1, rna-XM_019002876.2, rna-XM_018975769.1, rna-XM_018970828.1, rna-XM_019001272.2, rna-XM_018960502.1, rna-XM_018978719.2, rna-XM_035690638.1, rna-XM_019000058.1, rna-XM_018970827.1, rna-XM_018956639.1, rna-XM_035683482.1, rna-XM_035684408.1, rna-XM_018999167.2, rna-XM_018960603.1, rna-XM_018978958.1, rna-XM_018978155.1, rna-XM_018984668.1, rna-XM_035690035.1, rna-XM_018964462.1, rna-XM_018973940.2, rna-XM_018997126.1, rna-XM_018972671.1, rna-XM_018953801.1, rna-XM_035686212.1, rna-XM_035690049.1, rna-XM_035695130.1, rna-XM_018967821.1, rna-XM_035695262.1, rna-XM_019004053.1, rna-XM_019000492.2, rna-XM_018969457.1, rna-XM_035683526.1, rna-XM_035688742.1, rna-XM_019000046.2, rna-XM_018963445.1, rna-XM_018962118.1, rna-XM_035690697.1, rna-XM_035691251.1, rna-XM_019003381.1, rna-XM_035684883.1, rna-XM_018999270.1, rna-XM_018960355.1, rna-XM_018981049.2, rna-XM_035694508.1, rna-XM_035692597.1, rna-XM_035691451.1, rna-XM_035691563.1, rna-XM_035685341.1, rna-XM_035689221.1, rna-XM_019004394.1, rna-XM_018987676.1, rna-XM_035685536.1, rna-XM_019001542.1	PST022412.1, PST014526.1, PST030341.1, PST035128.1
N0.HOG0000041	OG0000007	n5	AroxChr08G000003.1, AroxChr08G000001.1	rna-XM_043105618.1, rna-XM_043105380.1, rna-XM_043107851.1, rna-XM_043107845.1	GWHPBKKW016828							rna-XM_035691101.1, rna-XM_018957432.2		PstrChr15G000248.1, PstrChr15G000245.1
N0.HOG0000042	OG0000007	n15	AroxChr08G000008.1			JAIL_mrna-987566, JAIL_mrna-987613	CAN_JCIN_mrna-922468, CAN_JCIN_mrna-922260		JMAN_mrna-863807, JMAN_mrna-864022, JMAN_mrna-863977	rna-XM_041141764.1	evm.model.Chr6.253, evm.model.Chr6.264	rna-XM_035691097.1, rna-XM_018972807.2, rna-XM_035690550.1		PstrChr15G000252.1
N0.HOG0000043	OG0000007	n29		rna-XM_043107858.1, rna-XM_043107861.1, rna-XM_043107855.1	GWHPBKKW016827		CAN_JCIN_mrna-922070, CAN_JCIN_mrna-665527					rna-XM_018972817.2, rna-XM_018953211.2, rna-XM_018952315.2, rna-XM_035690555.1		PstrChr15G000256.1, PstrChr15G000250.1
N0.HOG0000044	OG0000007	n40	AroxContig157G000001.1, AroxChr08G000009.1	rna-XM_043107184.1, rna-XM_043105941.1, rna-XM_043107181.1, rna-XM_043105398.1, rna-XM_043106268.1, rna-XM_043108350.1, rna-XM_043107969.1, rna-XM_043107862.1, rna-XM_043105594.1, rna-XM_043105713.1, rna-XM_043106257.1, rna-XM_043105730.1, rna-XM_043107852.1, rna-XM_043107866.1, rna-XM_043105391.1	GWHPBKKW016822		CAN_JCIN_mrna-922514, CAN_JCIN_mrna-922411, CAN_JCIN_mrna-922350		JMAN_mrna-863734, JMAN_mrna-863956	rna-XM_041141769.1, rna-XM_041141772.1	evm.model.Chr6.252, evm.model.Chr6.256	rna-XM_035690543.1, rna-XM_035690556.1, rna-XM_035690553.1, rna-XM_035690554.1	PST021574.1	PstrChr15G000242.1
N0.HOG0000045	OG0000007	n72		rna-XM_043105561.1			CAN_JCIN_mrna-665495	Juhi_05414.t1			evm.model.Chr6.268
N0.HOG0000046	OG0000007	n76		rna-XM_043123760.1, rna-XM_043126316.1, rna-XM_043125897.1, rna-XM_043123763.1, rna-XM_043125913.1, rna-XM_043123762.1, rna-XM_043125644.1, rna-XM_043122149.1, rna-XM_043125912.1	GWHPBKKW000502, GWHPBKKW000467, GWHPBKKW000468, GWHPBKKW000499, GWHPBKKW000504, GWHPBKKW000476, GWHPBKKW000508, GWHPBKKW000472, GWHPBKKW000498, GWHPBKKW000475, GWHPBKKW027501, GWHPBKKW000506, GWHPBKKW000496, GWHPBKKW009475, GWHPBKKW000473	JAIL_mrna-459031, JAIL_mrna-458928, JAIL_mrna-459099, JAIL_mrna-459041, JAIL_mrna-458776, JAIL_mrna-1356346	CAN_JCIN_mrna-353356, CAN_JCIN_mrna-353421, CAN_JCIN_mrna-353249, CAN_JCIN_mrna-353296, CAN_JCIN_mrna-1465072	Juhi_11346.t1	JMAN_mrna-451965, JMAN_mrna-451724, JMAN_mrna-451627, JMAN_mrna-1287210	rna-XM_041155510.1, rna-XM_041155518.1, rna-XM_041155516.1, rna-XM_041155515.1, rna-XM_041155514.1, rna-XM_041155519.1, rna-XM_041157033.1, rna-XM_041156380.1, rna-XM_041171261.1, rna-XM_041156381.1, rna-XM_041160180.1	evm.model.Chr13.2469, evm.model.Chr13.2465, evm.model.Chr13.2463, evm.model.Chr13.2480, evm.model.Chr13.2476.1	rna-XM_035684666.1, rna-XM_018991742.2, rna-XM_018952101.2, rna-XM_018952100.2, rna-XM_018991729.2, rna-XM_035684396.1, rna-XM_018973436.2	PST015889.1, PST015959.1, PST015820.1, PST015782.1, PST015925.1, PST015850.1, PST015921.1, PST039021.1	PstrChr05G001865.1, PstrChr05G001863.1, PstrChr05G001868.1
N0.HOG0000047	OG0000007	n150	AroxChr08G001034.1											PstrChr15G001060.1
N0.HOG0000048	OG0000007	n151	AroxContig089G000001.1	rna-XM_043107600.1, rna-XM_043105937.1, rna-XM_043108022.1, rna-XM_043105007.1, rna-XM_043104842.1, rna-XM_043107599.1	GWHPBKKW017941, GWHPBKKW017939, GWHPBKKW017950, GWHPBKKW017931, GWHPBKKW017947, GWHPBKKW017936, GWHPBKKW017944, GWHPBKKW017946, GWHPBKKW017942	JAIL_mrna-1049473, JAIL_mrna-1049388, JAIL_mrna-1048799	CAN_JCIN_mrna-859011, CAN_JCIN_mrna-859049	Juhi_23705.t1, Juhi_24682.t1, Juhi_24683.t1, Juhi_24684.t1	JMAN_mrna-925265, JMAN_mrna-925189, JMAN_mrna-925170, JMAN_mrna-925232	rna-XM_041141159.1, rna-XM_041141160.1, rna-XM_041140273.1, rna-XM_041141162.1, rna-XM_041140270.1	evm.model.Chr6.1783, evm.model.Chr6.1782	rna-XM_018991560.2, rna-XM_035694257.1, rna-XM_035686888.1, rna-XM_035690763.1, rna-XM_019002192.2, rna-XM_035690761.1		PstrContig067G000009.1, PstrChr15G001078.1, PstrChr15G001081.1, PstrContig067G000006.1, PstrChr15G001074.1, PstrChr15G001085.1, PstrChr15G001064.1, PstrChr10G000937.1, PstrChr15G001062.1, PstrContig067G000007.1, PstrContig067G000010.1, PstrChr15G001077.1, PstrChr15G001069.1, PstrChr15G001083.1
N0.HOG0000049	OG0000008	n1	AroxChr13G000332.1, AroxChr06G001712.1	rna-XM_043108640.1, rna-XM_043133756.1	GWHPBKKW005411, GWHPBKKW005722, GWHPBKKW005407		CAN_JCIN_mrna-1500903	Juhi_04255.t1	JMAN_mrna-1746741	rna-XM_041141218.1	evm.model.Chr7.2174, evm.model.Chr12.832, evm.model.Chr8.1415, evm.model.Chr6.1969	rna-XM_035690578.1	PST018424.1, PST026381.1, PST024429.1, PST026226.1, PST044364.1, PST018401.1	PstrChr08G000959.1, PstrChr14G002079.1, PstrChr01G000994.1, PstrChr09G000684.1, PstrChr13G001044.1
N0.HOG0000050	OG0000008	n29	AroxChr10G001240.1										PST037757.1, PST019942.1
N0.HOG0000051	OG0000008	n31	AroxChr09G000310.1					Juhi_09051.t1	JMAN_mrna-1692246		evm.model.Chr13.2355		PST027835.1
N0.HOG0000052	OG0000008	n35		rna-XM_043108434.1, rna-XM_043092183.1, rna-XM_043092692.1, rna-XM_043108683.1, rna-XM_043117166.1, rna-XM_043130109.1, rna-XM_043090360.1, rna-XM_043135849.1, rna-XM_043127959.1, rna-XM_043098798.1, rna-XM_043097825.1, rna-XM_043098514.1, rna-XM_043133754.1, rna-XM_043119591.1, rna-XM_043084091.1, rna-XM_043086513.1, rna-XM_043087449.1, rna-XM_043101330.1, rna-XM_043118361.1, rna-XM_043131113.1, rna-XM_043091875.1, rna-XM_043116837.1, rna-XM_043102210.1, rna-XM_043106710.1, rna-XM_043130962.1, rna-XM_043115889.1, rna-XM_043102056.1, rna-XM_043130110.1	GWHPBKKW031367, GWHPBKKW023850, GWHPBKKW011776, GWHPBKKW000569, GWHPBKKW026462, GWHPBKKW018033, GWHPBKKW000201, GWHPBKKW009036, GWHPBKKW006776, GWHPBKKW005304, GWHPBKKW008573, GWHPBKKW010525, GWHPBKKW007739, GWHPBKKW029945, GWHPBKKW019625, GWHPBKKW016095, GWHPBKKW032707, GWHPBKKW025416, GWHPBKKW018119, GWHPBKKW003548, GWHPBKKW025098	JAIL_mrna-1661473, JAIL_mrna-998256, JAIL_mrna-786917	CAN_JCIN_mrna-1420397, CAN_JCIN_mrna-1014865, CAN_JCIN_mrna-1428948, CAN_JCIN_mrna-382730, CAN_JCIN_mrna-1606649	Juhi_23021.t1, Juhi_07613.t1, Juhi_23378.t1, Juhi_17704.t1, Juhi_15334.t2, Juhi_27328.t1, Juhi_18972.t1, Juhi_01894.t1, Juhi_01112.t1, Juhi_12687.t1, Juhi_26237.t1, Juhi_22327.t1, Juhi_15286.t1, Juhi_25819.t1, Juhi_20989.t1, Juhi_21873.t1, Juhi_26308.t1, Juhi_08890.t1, Juhi_15088.t1, Juhi_21822.t1, Juhi_15042.t1, Juhi_14694.t1, Juhi_11377.t1, Juhi_01807.t1	JMAN_mrna-510883, JMAN_mrna-417666, JMAN_mrna-874584, JMAN_mrna-186914, JMAN_mrna-1626500	rna-XM_041157499.1, rna-XM_041134500.1, rna-XM_041136039.1, rna-XM_041130390.1, rna-XM_041155542.1, rna-XM_041142257.1, rna-XM_041138589.1, rna-XM_041131726.1, rna-XM_041144152.1, rna-XM_041149591.1	evm.model.Chr10.1896, evm.model.Chr4.1327, evm.model.Chr1.1221, evm.model.Chr10.1767, evm.model.Chr10.1156, evm.model.Chr1.1121, evm.model.Chr4.1142, evm.model.Chr16.945, evm.model.Chr15.849, evm.model.Chr5.799, evm.model.Chr2.757, evm.model.Chr12.933, evm.model.Chr4.1114, evm.model.Chr6.666, evm.model.Chr3.1800, evm.model.Chr3.2108	rna-XM_035686604.1, rna-XM_035686181.1, rna-XM_035686536.1, rna-XM_035687335.1, rna-XM_035686824.1, rna-XM_035688947.1, rna-XM_018981022.2	PST021689.1, PST036914.1, PST028310.1, PST043572.1, PST037460.1, PST027779.1, PST002343.1, PST024462.1, PST003104.1, PST015955.1, PST027930.1, PST021057.1, PST036898.1, PST029471.1, PST000351.1, PST018945.1, PST005800.1, PST030485.1, PST005427.1, PST003589.1, PST021666.1, PST030494.1, PST038492.1, PST015796.1, PST036670.1, PST038612.1, PST043343.1, PST013389.1, PST019680.1, PST017362.1, PST031026.1, PST001526.1, PST026620.1, PST016134.1, PST021273.1, PST038860.1, PST038895.1, PST031381.1, PST027317.1, PST036940.1, PST033007.1, PST030536.1	PstrChr13G000162.1, PstrChr07G001624.1, PstrChr14G002080.1, PstrChr08G000361.1, PstrContig098G000001.1, PstrChr01G000999.1, PstrChr13G000828.1, PstrChr09G001697.1, PstrChr07G001015.1
N0.HOG0000053	OG0000009	n1	AroxChr05G001651.1	rna-XM_043128038.1, rna-XM_043124092.1, rna-XM_043127418.1, rna-XM_043116551.1	GWHPBKKW027936, GWHPBKKW004179, GWHPBKKW009154, GWHPBKKW024712, GWHPBKKW027570, GWHPBKKW026938, GWHPBKKW030469, GWHPBKKW002755, GWHPBKKW008340, GWHPBKKW027389, GWHPBKKW010814, GWHPBKKW019770, GWHPBKKW001853, GWHPBKKW005796, GWHPBKKW025572, GWHPBKKW025610, GWHPBKKW012677, GWHPBKKW008054, GWHPBKKW000220, GWHPBKKW001040, GWHPBKKW020451, GWHPBKKW017382, GWHPBKKW011795, GWHPBKKW006683, GWHPBKKW010932	JAIL_mrna-515949, JAIL_mrna-1561627, JAIL_mrna-244014, JAIL_mrna-1688626, JAIL_mrna-474818, JAIL_mrna-107421	CAN_JCIN_mrna-1137701, CAN_JCIN_mrna-63929, CAN_JCIN_mrna-107150, CAN_JCIN_mrna-371818, CAN_JCIN_mrna-795586	Juhi_02760.t1, Juhi_03972.t1, Juhi_15966.t1, Juhi_04137.t1, Juhi_01978.t1, Juhi_06951.t1, Juhi_16895.t1, Juhi_05371.t1, Juhi_06367.t2, Juhi_03945.t1, Juhi_03559.t1, Juhi_06623.t1, Juhi_23932.t1, Juhi_11639.t1, Juhi_18847.t1, Juhi_22809.t1, Juhi_10962.t1, Juhi_16288.t1, Juhi_26633.t1, Juhi_02804.t1, Juhi_09259.t1	JMAN_mrna-1435196	rna-XM_041170968.1, rna-XM_041171151.1	evm.model.Chr7.1673, evm.model.Chr8.1465	rna-XM_019001971.2, rna-XM_035693321.1, rna-XM_035693320.1, rna-XM_018957361.2, rna-XM_035687721.1, rna-XM_035695802.1, rna-XM_018953964.2, rna-XM_018971894.1, rna-XM_035688703.1, rna-XM_018956489.2, rna-XM_035687688.1, rna-XM_018963056.2	PST019335.1, PST032939.1, PST025621.1, PST042466.1, PST026610.1, PST033272.1, PST033319.1, PST018399.1, PST043959.1, PST004160.1, PST019547.1, PST003730.1, PST042505.1, PST005428.1, PST019169.1, PST043685.1, PST043628.1, PST014638.1, PST026482.1, PST034862.1, PST024970.1, PST019201.1, PST003867.1, PST002256.1, PST021143.1, PST039074.1, PST037402.1, PST023760.1	PstrChr01G000446.1
N0.HOG0000054	OG0000009	n108	AroxChr02G000548.1	rna-XM_043131991.1, rna-XM_043111046.1, rna-XM_043124263.1	GWHPBKKW017226, GWHPBKKW021531, GWHPBKKW017395, GWHPBKKW024182, GWHPBKKW004572, GWHPBKKW011624, GWHPBKKW023590, GWHPBKKW014066, GWHPBKKW001306, GWHPBKKW001343, GWHPBKKW027897, GWHPBKKW027709	JAIL_mrna-1214696	CAN_JCIN_mrna-129340	Juhi_12818.t1, Juhi_04345.t1, Juhi_14384.t1, Juhi_07093.t1, Juhi_12786.t1, Juhi_20638.t1, Juhi_13094.t1, Juhi_28066.t1, Juhi_02452.t1, Juhi_19329.t1, Juhi_01625.t1, Juhi_19580.t1, Juhi_18489.t1, Juhi_21103.t1	JMAN_mrna-333917, JMAN_mrna-635198, JMAN_mrna-1222229, JMAN_mrna-966779, JMAN_mrna-132467	rna-XM_041160573.1, rna-XM_041163673.1, rna-XM_041139826.1, rna-XM_041165831.1, rna-XM_041137478.1, rna-XM_041131857.1, rna-XM_041130326.1, rna-XM_041161923.1, rna-XM_041131737.1, rna-XM_041143903.1, rna-XM_041169427.1, rna-XM_041145660.1, rna-XM_041171024.1, rna-XM_041154101.1	evm.model.Chr11.304, evm.model.Chr1.2270, evm.model.Chr14.1328, evm.model.Chr6.1452, evm.model.Chr2.736, evm.model.Chr5.1195, evm.model.Chr1.2071	rna-XM_035693427.1, rna-XM_035687053.1, rna-XM_035695140.1, rna-XM_035693838.1, rna-XM_035694124.1, rna-XM_035690530.1, rna-XM_035689273.1, rna-XM_018963922.1, rna-XM_035690100.1, rna-XM_035691561.1, rna-XM_018964305.2, rna-XM_035685635.1, rna-XM_018965431.2, rna-XM_018970010.2, rna-XM_035689834.1, rna-XM_018998537.2	PST010181.1, PST025806.1, PST019359.1, PST024117.1, PST005243.1, PST005780.1, PST015671.1, PST036399.1, PST031639.1, PST036533.1, PST028476.1, PST018179.1, PST010265.1, PST010237.1	PstrChr01G000445.1
N0.HOG0000055	OG0000010	n0		rna-XM_043102112.1, rna-XM_043136294.1, rna-XM_043124163.1, rna-XM_043118663.1, rna-XM_043136385.1, rna-XM_043094212.1, rna-XM_043108623.1, rna-XM_043108188.1, rna-XM_043120370.1, rna-XM_043102098.1, rna-XM_043086718.1, rna-XM_043106376.1, rna-XM_043108643.1, rna-XM_043131269.1, rna-XM_043132896.1, rna-XM_043106831.1, rna-XM_043106660.1, rna-XM_043083392.1, rna-XM_043102119.1, rna-XM_043106673.1, rna-XM_043124309.1, rna-XM_043102151.1, rna-XM_043102084.1, rna-XM_043101939.1, rna-XM_043106499.1, rna-XM_043113172.1, rna-XM_043094330.1, rna-XM_043083588.1, rna-XM_043127245.1, rna-XM_043083441.1, rna-XM_043086824.1, rna-XM_043120326.1, rna-XM_043117585.1, rna-XM_043118659.1, rna-XM_043108694.1, rna-XM_043117024.1, rna-XM_043127247.1, rna-XM_043127023.1, rna-XM_043094143.1, rna-XM_043115201.1, rna-XM_043108661.1, rna-XM_043117075.1, rna-XM_043094173.1, rna-XM_043116775.1, rna-XM_043101987.1, rna-XM_043086800.1, rna-XM_043102104.1, rna-XM_043112635.1, rna-XM_043102276.1, rna-XM_043096247.1, rna-XM_043086680.1, rna-XM_043104806.1, rna-XM_043096191.1, rna-XM_043118773.1, rna-XM_043113055.1, rna-XM_043098802.1, rna-XM_043106456.1, rna-XM_043118925.1, rna-XM_043098585.1, rna-XM_043095477.1, rna-XM_043102113.1, rna-XM_043102141.1, rna-XM_043116769.1, rna-XM_043100478.1, rna-XM_043088258.1, rna-XM_043127738.1, rna-XM_043113169.1	GWHPBKKW006939, GWHPBKKW000454, GWHPBKKW027486, GWHPBKKW012195, GWHPBKKW016852, GWHPBKKW010061, GWHPBKKW014809, GWHPBKKW000981, GWHPBKKW028164, GWHPBKKW030317, GWHPBKKW007917, GWHPBKKW016757, GWHPBKKW011600, GWHPBKKW000752, GWHPBKKW028167, GWHPBKKW001004, GWHPBKKW017842, GWHPBKKW025809, GWHPBKKW029682, GWHPBKKW012461	JAIL_mrna-564890, JAIL_mrna-1529281, JAIL_mrna-400830, JAIL_mrna-994424, JAIL_mrna-1057982, JAIL_mrna-972693, JAIL_mrna-1456963, JAIL_mrna-705516, JAIL_mrna-1041641, JAIL_mrna-1762578, JAIL_mrna-1461061, JAIL_mrna-786253, JAIL_mrna-1042047	CAN_JCIN_mrna-1423927, CAN_JCIN_mrna-1314543, CAN_JCIN_mrna-1313562, CAN_JCIN_mrna-1166661, CAN_JCIN_mrna-264062, CAN_JCIN_mrna-228859, CAN_JCIN_mrna-387277, CAN_JCIN_mrna-117664	Juhi_24958.t1	JMAN_mrna-448998, JMAN_mrna-805964, JMAN_mrna-1756675, JMAN_mrna-120782, JMAN_mrna-984513	rna-XM_041138403.1, rna-XM_041145754.1, rna-XM_041170966.1, rna-XM_041133127.1, rna-XM_041160207.1, rna-XM_041162019.1, rna-XM_041143547.1, rna-XM_041162106.1, rna-XM_041155358.1, rna-XM_041169421.1, rna-XM_041155361.1, rna-XM_041171044.1, rna-XM_041138442.1, rna-XM_041154104.1, rna-XM_041147002.1, rna-XM_041164527.1, rna-XM_041155359.1, rna-XM_041130532.1, rna-XM_041134995.1, rna-XM_041169484.1, rna-XM_041164449.1, rna-XM_041160300.1, rna-XM_041169411.1, rna-XM_041172029.1, rna-XM_041155362.1, rna-XM_041153374.1, rna-XM_041169591.1, rna-XM_041151977.1, rna-XM_041153346.1, rna-XM_041145638.1, rna-XM_041140179.1, rna-XM_041153405.1, rna-XM_041135905.1		rna-XM_035688698.1, rna-XM_035691477.1, rna-XM_035689227.1, rna-XM_018994832.2, rna-XM_018955561.1, rna-XM_035687712.1, rna-XM_035689262.1, rna-XM_035689266.1, rna-XM_035691533.1, rna-XM_018960122.2, rna-XM_035686911.1, rna-XM_035685811.1, rna-XM_018974121.2, rna-XM_035690673.1, rna-XM_035684325.1, rna-XM_035695851.1, rna-XM_035693130.1, rna-XM_035684368.1, rna-XM_035682581.1, rna-XM_035684380.1, rna-XM_035688699.1, rna-XM_018965190.2, rna-XM_035684354.1, rna-XM_018997609.2, rna-XM_019004548.1, rna-XM_035691417.1, rna-XM_018978904.1, rna-XM_018965013.2, rna-XM_018998767.2, rna-XM_018971110.2, rna-XM_019001045.1, rna-XM_035685568.1, rna-XM_018975909.1, rna-XM_018978789.1, rna-XM_035695163.1, rna-XM_018955894.1, rna-XM_035695184.1, rna-XM_019004136.2, rna-XM_018974447.2, rna-XM_035689127.1, rna-XM_035687257.1, rna-XM_019002300.2, rna-XM_035685778.1, rna-XM_035690037.1, rna-XM_035690740.1, rna-XM_035695800.1, rna-XM_018952413.2	PST037210.1, PST014974.1
N0.HOG0000056	OG0000011	n1	AroxChr14G000437.1	rna-XM_043102111.1, rna-XM_043099865.1, rna-XM_043124165.1, rna-XM_043127837.1	GWHPBKKW009954, GWHPBKKW002757, GWHPBKKW015290, GWHPBKKW006511, GWHPBKKW008570	JAIL_mrna-1701310			JMAN_mrna-1494944	rna-XM_041144923.1	evm.model.Chr10.1534
N0.HOG0000057	OG0000011	n14	AroxChr11G000498.1	rna-XM_043105239.1, rna-XM_043137483.1, rna-XM_043096006.1, rna-XM_043088837.1, rna-XM_043120378.1, rna-XM_043095054.1, rna-XM_043098604.1, rna-XM_043124308.1, rna-XM_043102083.1, rna-XM_043108451.1, rna-XM_043129061.1, rna-XM_043129735.1, rna-XM_043115203.1, rna-XM_043118371.1, rna-XM_043108693.1, rna-XM_043127025.1, rna-XM_043122720.1, rna-XM_043134819.1, rna-XM_043119536.1, rna-XM_043095000.1, rna-XM_043121778.1, rna-XM_043088646.1, rna-XM_043087331.1, rna-XM_043096498.1, rna-XM_043113185.1, rna-XM_043084734.1, rna-XM_043112622.1, rna-XM_043102275.1, rna-XM_043116295.1, rna-XM_043123911.1, rna-XM_043107863.1, rna-XM_043116757.1	GWHPBKKW012641, GWHPBKKW015284, GWHPBKKW016992, GWHPBKKW016758, GWHPBKKW016853, GWHPBKKW002971, GWHPBKKW014710, GWHPBKKW006067, GWHPBKKW022492, GWHPBKKW022575, GWHPBKKW000979, GWHPBKKW030496, GWHPBKKW010049, GWHPBKKW010911, GWHPBKKW015140, GWHPBKKW018155, GWHPBKKW006958, GWHPBKKW024187, GWHPBKKW016988, GWHPBKKW023678, GWHPBKKW032269, GWHPBKKW016787, GWHPBKKW018001, GWHPBKKW023677, GWHPBKKW003676, GWHPBKKW030063, GWHPBKKW011341, GWHPBKKW010910, GWHPBKKW005679, GWHPBKKW024261, GWHPBKKW025802, GWHPBKKW017986, GWHPBKKW004245, GWHPBKKW024516, GWHPBKKW010890, GWHPBKKW006086, GWHPBKKW025051	JAIL_mrna-285823, JAIL_mrna-1459023, JAIL_mrna-1459060, JAIL_mrna-1341394	CAN_JCIN_mrna-272338, CAN_JCIN_mrna-263967, CAN_JCIN_mrna-529480, CAN_JCIN_mrna-1440423, CAN_JCIN_mrna-287604, CAN_JCIN_mrna-828411, CAN_JCIN_mrna-873833, CAN_JCIN_mrna-1357291, CAN_JCIN_mrna-1485542, CAN_JCIN_mrna-108305, CAN_JCIN_mrna-1727733, CAN_JCIN_mrna-1313466, CAN_JCIN_mrna-780913, CAN_JCIN_mrna-221195, CAN_JCIN_mrna-1503466, CAN_JCIN_mrna-545619, CAN_JCIN_mrna-417661, CAN_JCIN_mrna-1645219, CAN_JCIN_mrna-1007472, CAN_JCIN_mrna-224569, CAN_JCIN_mrna-768698, CAN_JCIN_mrna-961513, CAN_JCIN_mrna-496053, CAN_JCIN_mrna-191045, CAN_JCIN_mrna-783177	Juhi_16678.t1, Juhi_05177.t1, Juhi_10465.t1, Juhi_16045.t1, Juhi_26435.t1	JMAN_mrna-1138252, JMAN_mrna-235276, JMAN_mrna-1451655, JMAN_mrna-1660337, JMAN_mrna-1733272, JMAN_mrna-1667603, JMAN_mrna-167817, JMAN_mrna-399653, JMAN_mrna-942048, JMAN_mrna-702383	rna-XM_041138370.1, rna-XM_041142295.1, rna-XM_041141746.1, rna-XM_041145517.1, rna-XM_041136509.1, rna-XM_041168373.1, rna-XM_041169436.1, rna-XM_041169212.1, rna-XM_041138426.1, rna-XM_041141748.1, rna-XM_041163990.1, rna-XM_041169439.1, rna-XM_041142859.1, rna-XM_041136980.1, rna-XM_041151976.1, rna-XM_041154105.1, rna-XM_041169542.1, rna-XM_041134996.1, rna-XM_041160299.1, rna-XM_041155360.1, rna-XM_041171043.1, rna-XM_041169641.1, rna-XM_041146991.1, rna-XM_041155094.1, rna-XM_041169590.1, rna-XM_041155093.1, rna-XM_041170967.1, rna-XM_041145637.1, rna-XM_041160209.1, rna-XM_041145756.1, rna-XM_041153347.1	evm.model.Chr7.2209, evm.model.Chr4.1480, evm.model.Chr1.2047	rna-XM_018988877.2, rna-XM_019004554.2, rna-XM_035685017.1, rna-XM_035694143.1, rna-XM_035689656.1, rna-XM_035687258.1, rna-XM_035685055.1, rna-XM_035688777.1, rna-XM_018993109.2, rna-XM_035684381.1, rna-XM_035686079.1, rna-XM_035688779.1, rna-XM_035687704.1, rna-XM_035690041.1, rna-XM_035685819.1, rna-XM_018951784.2, rna-XM_019002783.2	PST017178.1, PST030437.1, PST014749.1	PstrChr06G000330.1, PstrChr10G000919.1, PstrChr05G001399.1, PstrChr05G001408.1, PstrChr04G001097.1, PstrChr02G001822.1, PstrChr04G000272.1, PstrChr02G001791.1, PstrChr13G000576.1, PstrChr09G001318.1
N0.HOG0000058	OG0000012	n3	AroxChr10G000462.1, AroxChr10G000460.1	rna-XM_043112178.1, rna-XM_043112176.1, rna-XM_043112174.1	GWHPBKKW003065, GWHPBKKW003071, GWHPBKKW003069	JAIL_mrna-1255388	CAN_JCIN_mrna-1237146		JMAN_mrna-1181328	rna-XM_041146242.1, rna-XM_041146244.1, rna-XM_041146246.1		rna-XM_035683504.1, rna-XM_035683499.1, rna-XM_035683501.1, rna-XM_035683503.1	PST015102.1, PST015285.1, PST015356.1	PstrChr02G000394.1, PstrChr02G000393.1
N0.HOG0000059	OG0000012	n25	AroxChr03G000528.1	rna-XM_043094911.1	GWHPBKKW020745, GWHPBKKW031416	JAIL_mrna-32646	CAN_JCIN_mrna-30881	Juhi_24273.t1, Juhi_15998.t1, Juhi_24656.t1	JMAN_mrna-33379	rna-XM_041164448.1, rna-XM_041158903.1		rna-XM_018972082.2	PST001658.1, PST016094.1, PST001550.1, PST016123.1	PstrChr01G002157.1
N0.HOG0000060	OG0000012	n43	AroxChr03G000530.1	rna-XM_043094883.1	GWHPBKKW031417, GWHPBKKW031418	JAIL_mrna-33098	CAN_JCIN_mrna-31160, CAN_JCIN_mrna-31321		JMAN_mrna-33922	rna-XM_041164464.1	evm.model.Chr7.2952.3	rna-XM_035691887.1	PST016439.1, PST001549.1, PST016474.1, PST001638.1	PstrChr01G002156.1
N0.HOG0000061	OG0000012	n58	AroxChr03G000532.1, AroxChr03G000531.1	rna-XM_043094932.1, rna-XM_043120484.1	GWHPBKKW031420	JAIL_mrna-33221	CAN_JCIN_mrna-31386		JMAN_mrna-34093	rna-XM_041158942.1	evm.model.Chr7.2951	rna-XM_018972310.2	PST001633.1	PstrChr01G002155.1
N0.HOG0000062	OG0000012	n71	AroxChr10G000463.1	rna-XM_043112179.1	GWHPBKKW003072	JAIL_mrna-1255266	CAN_JCIN_mrna-1237094		JMAN_mrna-1183502	rna-XM_041146248.1	evm.model.Chr12.1908	rna-XM_035683505.1	PST015251.1	PstrChr02G000392.1
N0.HOG0000063	OG0000012	n82		rna-XM_043131552.1, rna-XM_043131555.1	GWHPBKKW020744	JAIL_mrna-613532, JAIL_mrna-613334	CAN_JCIN_mrna-596226, CAN_JCIN_mrna-596060		JMAN_mrna-732389, JMAN_mrna-732458	rna-XM_041163606.1, rna-XM_041163607.1	evm.model.Chr11.2623_evm.model.Chr11.2624	rna-XM_018979222.2, rna-XM_018979223.2	PST034450.1, PST034401.1	PstrChr07G001991.1, PstrChr07G001992.1
N0.HOG0000064	OG0000012	n100	AroxChr01G000452.1	rna-XM_043117365.1	GWHPBKKW014316	JAIL_mrna-318301	CAN_JCIN_mrna-200323	Juhi_06193.t2	JMAN_mrna-205125	rna-XM_041149206.1	evm.model.Chr1.2826	rna-XM_018967298.2	PST000540.1	PstrChr03G000419.1
N0.HOG0000065	OG0000012	n113	AroxChr03G000635.1	rna-XM_043093903.1	GWHPBKKW031509	JAIL_mrna-38706	CAN_JCIN_mrna-37417	Juhi_06317.t1	JMAN_mrna-40045	rna-XM_041158852.1	evm.model.Chr7.2841	rna-XM_035692290.1	PST001741.1	PstrChr01G002052.1
N0.HOG0000066	OG0000012	n124	AroxChr11G000924.1	rna-XM_043101283.1	GWHPBKKW007335	JAIL_mrna-1409007	CAN_JCIN_mrna-1391972		JMAN_mrna-1402641, JMAN_mrna-318986	rna-XM_041136146.1	evm.model.Chr14.770	rna-XM_018979653.2	PST036492.1	PstrChr13G000950.1
N0.HOG0000067	OG0000012	n136	AroxChr09G001524.1	rna-XM_043085171.1, rna-XM_043090393.1	GWHPBKKW010921, GWHPBKKW010920, GWHPBKKW027229, GWHPBKKW004720	JAIL_mrna-1655401, JAIL_mrna-863358, JAIL_mrna-1158848	CAN_JCIN_mrna-1674956, CAN_JCIN_mrna-1675168, CAN_JCIN_mrna-939417, CAN_JCIN_mrna-1055178	Juhi_11296.t1	JMAN_mrna-1692733, JMAN_mrna-1692885, JMAN_mrna-1062880, JMAN_mrna-1071891	rna-XM_041139231.1, rna-XM_041139233.1, rna-XM_041168954.1	evm.model.Chr5.322, evm.model.Chr5.321, evm.model.Chr3.102_evm.model.Chr3.103, evm.model.Chr4.2193	rna-XM_018956138.2, rna-XM_018956141.2, rna-XM_018984234.2, rna-XM_035689489.1	PST013443.1, PST013513.1, PST010570.1, PST039142.1	PstrChr14G000299.1, PstrChr14G000298.1, PstrChr09G000090.1
N0.HOG0000068	OG0000012	n172	AroxChr11G000342.1	rna-XM_043100270.1	GWHPBKKW006717	JAIL_mrna-1447717	CAN_JCIN_mrna-1429934	Juhi_07350.t2	JMAN_mrna-1439614	rna-XM_041136950.1	evm.model.Chr14.1621	rna-XM_018988984.2	PST037843.1	PstrChr13G000360.1, PstrChr13G000363.1
N0.HOG0000069	OG0000013	n9	AroxContig122G000001.1	rna-XM_043124894.1, rna-XM_043126022.1	GWHPBKKW000108, GWHPBKKW000103		CAN_JCIN_mrna-353003
N0.HOG0000070	OG0000013	n14	AroxContig122G000008.1		GWHPBKKW000118, GWHPBKKW000112			Juhi_27486.t1
N0.HOG0000071	OG0000013	n17		rna-XM_043124891.1, rna-XM_043121982.1, rna-XM_043125276.1, rna-XM_043126011.1, rna-XM_043121984.1		JAIL_mrna-459181	CAN_JCIN_mrna-353034	Juhi_11347.t1	JMAN_mrna-452019	rna-XM_041157627.1		rna-XM_018952102.2
N0.HOG0000072	OG0000013	n27	AroxContig122G000003.1	rna-XM_043126019.1, rna-XM_043124893.1		JAIL_mrna-476869				rna-XM_041154762.1
N0.HOG0000073	OG0000013	n31	AroxChr05G002259.1	rna-XM_043123165.1, rna-XM_043121985.1, rna-XM_043118674.1		JAIL_mrna-476951, JAIL_mrna-476901, JAIL_mrna-477067, JAIL_mrna-473975		Juhi_19252.t1, Juhi_10006.t1, Juhi_10004.t1	JMAN_mrna-469175, JMAN_mrna-469337	rna-XM_041154765.1, rna-XM_041154764.1, rna-XM_041153732.1, rna-XM_041153733.1		rna-XM_035684229.1	PST030744.1, PST030657.1
N0.HOG0000074	OG0000013	n51	AroxChr05G002282.1	rna-XM_043126356.1	GWHPBKKW000091, GWHPBKKW009667			Juhi_07814.t1		rna-XM_041154021.1, rna-XM_041154019.1		rna-XM_018954213.2		PstrChr05G002150.1
N0.HOG0000075	OG0000013	n59	AroxChr15G001171.1	rna-XM_043126922.1				Juhi_14833.t1		rna-XM_041159003.1
N0.HOG0000076	OG0000013	n63	AroxChr14G000552.1, AroxChr14G000567.1		GWHPBKKW013066				JMAN_mrna-1598168	rna-XM_041133598.1, rna-XM_041133084.1		rna-XM_035694195.1	PST025147.1	PstrChr12G000832.1
N0.HOG0000077	OG0000013	n72	AroxChr06G001504.1, AroxChr06G001502.1	rna-XM_043091794.1, rna-XM_043092160.1		JAIL_mrna-570713	CAN_JCIN_mrna-554524	Juhi_26213.t1	JMAN_mrna-508305	rna-XM_041132571.1		rna-XM_035687295.1, rna-XM_035687949.1		PstrChr11G001323.1, PstrChr11G001321.1
N0.HOG0000078	OG0000013	n87	AroxChr05G002103.1, AroxChr05G002099.1	rna-XM_043125023.1, rna-XM_043125021.1	GWHPBKKW000725		CAN_JCIN_mrna-345774	Juhi_23200.t1	JMAN_mrna-459368	rna-XM_041154864.1, rna-XM_041154865.1		rna-XM_018973368.2, rna-XM_035683981.1		PstrChr07G000632.1, PstrChr07G000630.1, PstrChr07G000633.1
N0.HOG0000079	OG0000013	n102	AroxChr08G000666.1	rna-XM_043122119.1, rna-XM_043123788.1, rna-XM_043122111.1, rna-XM_043122109.1, rna-XM_043122114.1, rna-XM_043093941.1, rna-XM_043135976.1		JAIL_mrna-466680, JAIL_mrna-466775, JAIL_mrna-1495249, JAIL_mrna-1494433, JAIL_mrna-1494585, JAIL_mrna-1494751	CAN_JCIN_mrna-345882, CAN_JCIN_mrna-1332183, CAN_JCIN_mrna-1332051		JMAN_mrna-459315, JMAN_mrna-459413, JMAN_mrna-1487695, JMAN_mrna-1486359, JMAN_mrna-1487146	rna-XM_041154858.1		rna-XM_035684713.1, rna-XM_035686892.1, rna-XM_018949948.2, rna-XM_035692941.1, rna-XM_018974698.2, rna-XM_018974697.2, rna-XM_035692951.1, rna-XM_035692948.1, rna-XM_035692946.1, rna-XM_035692944.1, rna-XM_018950439.2, rna-XM_035692943.1	PST002544.1	PstrChr05G001995.1, PstrChr05G001998.1
N0.HOG0000080	OG0000013	n139	AroxChr05G002100.1	rna-XM_043123793.1		JAIL_mrna-466760, JAIL_mrna-466652		Juhi_23189.t1, Juhi_23194.t1, Juhi_23192.t1
N0.HOG0000081	OG0000013	n145						Juhi_23196.t1, Juhi_15845.t1, Juhi_10008.t1				rna-XM_035692823.1	PST030765.1	PstrChr11G001322.1
N0.HOG0000082	OG0000013	n150		rna-XM_043083270.1, rna-XM_043135179.1				Juhi_03146.t1, Juhi_03139.t1, Juhi_03137.t1, Juhi_24369.t1		rna-XM_041166917.1, rna-XM_041166915.1, rna-XM_041166914.1		rna-XM_035692921.1, rna-XM_035692956.1, rna-XM_018970971.2, rna-XM_035692817.1, rna-XM_018955890.1, rna-XM_035692819.1, rna-XM_035692821.1, rna-XM_035693054.1, rna-XM_018952467.1, rna-XM_035692822.1, rna-XM_035692815.1, rna-XM_035692811.1	PST002541.1, PST002561.1	PstrChr08G000455.1
N0.HOG0000083	OG0000014	n1	AroxChr08G000886.1		GWHPBKKW028320, GWHPBKKW032332, GWHPBKKW003982, GWHPBKKW010473, GWHPBKKW027572, GWHPBKKW001221, GWHPBKKW010292, GWHPBKKW032367				JMAN_mrna-1123369	rna-XM_041135269.1				PstrChr05G001480.1, PstrChr08G000578.1
N0.HOG0000084	OG0000014	n13	AroxChr07G000837.1, AroxChr03G001963.1	rna-XM_043086123.1, rna-XM_043122785.1, rna-XM_043129941.1, rna-XM_043109981.1, rna-XM_043109345.1, rna-XM_043135624.1, rna-XM_043116785.1, rna-XM_043110906.1, rna-XM_043089845.1, rna-XM_043122204.1, rna-XM_043101769.1, rna-XM_043116020.1, rna-XM_043113064.1, rna-XM_043125952.1, rna-XM_043119613.1, rna-XM_043088821.1, rna-XM_043126377.1, rna-XM_043091638.1, rna-XM_043093068.1, rna-XM_043134547.1, rna-XM_043096276.1, rna-XM_043130035.1, rna-XM_043118356.1, rna-XM_043131226.1, rna-XM_043092200.1, rna-XM_043095621.1, rna-XM_043121207.1, rna-XM_043106690.1, rna-XM_043127425.1, rna-XM_043119039.1, rna-XM_043109138.1, rna-XM_043104150.1, rna-XM_043110346.1, rna-XM_043106752.1, rna-XM_043127221.1, rna-XM_043113052.1, rna-XM_043110037.1, rna-XM_043088908.1, rna-XM_043135048.1, rna-XM_043118326.1, rna-XM_043103555.1, rna-XM_043113177.1, rna-XM_043106645.1, rna-XM_043109040.1	GWHPBKKW025616, GWHPBKKW009878, GWHPBKKW023795, GWHPBKKW030796, GWHPBKKW005757, GWHPBKKW012792, GWHPBKKW026203, GWHPBKKW006018, GWHPBKKW004300, GWHPBKKW019161, GWHPBKKW024828, GWHPBKKW000214, GWHPBKKW012963, GWHPBKKW009965, GWHPBKKW030623, GWHPBKKW016815	JAIL_mrna-184963, JAIL_mrna-1180831, JAIL_mrna-1018462, JAIL_mrna-166303, JAIL_mrna-445212, JAIL_mrna-1047450, JAIL_mrna-774417, JAIL_mrna-1365258, JAIL_mrna-409656, JAIL_mrna-952906, JAIL_mrna-1740322, JAIL_mrna-129196, JAIL_mrna-115395, JAIL_mrna-75677, JAIL_mrna-1486693	CAN_JCIN_mrna-697432, CAN_JCIN_mrna-59263, CAN_JCIN_mrna-701100, CAN_JCIN_mrna-647133, CAN_JCIN_mrna-1594206		JMAN_mrna-1055883, JMAN_mrna-1208851, JMAN_mrna-1421130, JMAN_mrna-894682, JMAN_mrna-1307605, JMAN_mrna-923485, JMAN_mrna-48801, JMAN_mrna-1278140, JMAN_mrna-1155884, JMAN_mrna-9706, JMAN_mrna-1137003, JMAN_mrna-1216717, JMAN_mrna-1718149, JMAN_mrna-10272, JMAN_mrna-1432421, JMAN_mrna-627001, JMAN_mrna-824252, JMAN_mrna-1009940, JMAN_mrna-422810, JMAN_mrna-533560, JMAN_mrna-128604, JMAN_mrna-647247, JMAN_mrna-754416, JMAN_mrna-78494, JMAN_mrna-1479149	rna-XM_041140157.1, rna-XM_041169353.1, rna-XM_041139168.1, rna-XM_041138717.1, rna-XM_041162636.1, rna-XM_041163940.1, rna-XM_041173106.1, rna-XM_041153547.1, rna-XM_041164537.1, rna-XM_041137127.1, rna-XM_041147652.1, rna-XM_041147054.1, rna-XM_041141744.1, rna-XM_041145922.1, rna-XM_041130416.1	evm.model.Chr7.3406, evm.model.Chr13.1759, evm.model.Chr16.1832, evm.model.Chr13.837	rna-XM_035695265.1, rna-XM_035685504.1, rna-XM_035691585.1, rna-XM_035693492.1, rna-XM_035682945.1, rna-XM_035683018.1, rna-XM_018998323.2, rna-XM_035689767.1, rna-XM_035693871.1, rna-XM_018959107.2, rna-XM_035690466.1, rna-XM_035687289.1, rna-XM_018952191.2, rna-XM_035683466.1, rna-XM_018985703.1, rna-XM_018976624.2, rna-XM_035685788.1, rna-XM_019003811.2, rna-XM_035694788.1, rna-XM_035684107.1, rna-XM_035683809.1, rna-XM_035683822.1, rna-XM_018998769.2, rna-XM_035689205.1, rna-XM_018981454.1, rna-XM_035693355.1	PST039799.1	PstrChr11G000161.1
N0.HOG0000085	OG0000015	n1	AroxChr05G002013.1	rna-XM_043086766.1, rna-XM_043084723.1, rna-XM_043100469.1	GWHPBKKW026583, GWHPBKKW005639, GWHPBKKW005628, GWHPBKKW005844	JAIL_mrna-831818		Juhi_12692.t1, Juhi_13381.t1, Juhi_14804.t1, Juhi_25730.t1, Juhi_04660.t1, Juhi_15510.t1, Juhi_15508.t1, Juhi_17474.t1, Juhi_11560.t1, Juhi_15528.t1, Juhi_25721.t1	JMAN_mrna-1030995	rna-XM_041168135.1, rna-XM_041170438.1, rna-XM_041171382.1	evm.model.Chr4.1160	rna-XM_035689215.1, rna-XM_018981792.2, rna-XM_035689228.1, rna-XM_018974471.2	PST021891.1, PST021847.1, PST002438.1, PST002413.1, PST042261.1	PstrChr10G000940.1, PstrChr09G000755.1
N0.HOG0000086	OG0000015	n37	AroxChr09G000553.1, AroxChr09G000554.1	rna-XM_043086765.1, rna-XM_043089084.1, rna-XM_043089940.1, rna-XM_043088635.1, rna-XM_043132745.1, rna-XM_043090936.1, rna-XM_043089045.1, rna-XM_043089133.1, rna-XM_043088328.1		JAIL_mrna-1115822		Juhi_15512.t1, Juhi_20331.t1, Juhi_04666.t1, Juhi_17473.t1, Juhi_04664.t1, Juhi_16163.t2, Juhi_25727.t1, Juhi_14805.t1, Juhi_18748.t1, Juhi_04661.t1, Juhi_25731.t1	JMAN_mrna-1001496, JMAN_mrna-1114558, JMAN_mrna-1115610	rna-XM_041167002.1, rna-XM_041172979.1, rna-XM_041172108.1, rna-XM_041171384.1, rna-XM_041170527.1	evm.model.Chr4.1159	rna-XM_018995766.2, rna-XM_019002220.2, rna-XM_018978739.2, rna-XM_035692802.1, rna-XM_018959725.2, rna-XM_035689214.1, rna-XM_035689697.1, rna-XM_035689223.1, rna-XM_018957976.2, rna-XM_035689224.1, rna-XM_018951733.1, rna-XM_018954099.1, rna-XM_035689078.1, rna-XM_035689226.1, rna-XM_035690661.1, rna-XM_035689225.1	PST025910.1, PST002379.1, PST002430.1, PST002440.1, PST002450.1, PST002383.1, PST002382.1, PST002443.1	PstrChr10G000935.1, PstrChr10G000944.1, PstrChr10G000939.1, PstrChr10G000938.1, PstrChr10G000936.1, PstrChr09G001460.1, PstrChr10G000934.1
N0.HOG0000087	OG0000015	n100	AroxChr04G000849.1	rna-XM_043087350.1, rna-XM_043087352.1, rna-XM_043086769.1, rna-XM_043087420.1, rna-XM_043084551.1		JAIL_mrna-803831	CAN_JCIN_mrna-996162	Juhi_15506.t1	JMAN_mrna-1001404	rna-XM_041169396.1		rna-XM_018972752.2, rna-XM_018972741.2	PST025903.1	PstrChr09G001458.1
N0.HOG0000088	OG0000015	n115	AroxChr05G002012.1	rna-XM_043091125.1, rna-XM_043088664.1, rna-XM_043089066.1			CAN_JCIN_mrna-1099991	Juhi_16160.t1		rna-XM_041171380.1, rna-XM_041171381.1, rna-XM_041170972.1, rna-XM_041170978.1, rna-XM_041170980.1, rna-XM_041171953.1, rna-XM_041170984.1		rna-XM_018956735.2, rna-XM_018952208.2, rna-XM_018972623.2, rna-XM_035690692.1, rna-XM_035689216.1	PST002411.1, PST002425.1, PST031127.1, PST002388.1
N0.HOG0000089	OG0000015	n136	AroxChr04G000852.1	rna-XM_043086770.1, rna-XM_043088657.1, rna-XM_043090619.1, rna-XM_043088659.1, rna-XM_043088104.1, rna-XM_043088540.1		JAIL_mrna-1112469	CAN_JCIN_mrna-1113016	Juhi_11562.t1, Juhi_00301.t1, Juhi_16168.t2, Juhi_17475.t1, Juhi_00302.t1, Juhi_20111.t1		rna-XM_041171388.1, rna-XM_041171601.1, rna-XM_041170986.1, rna-XM_041171392.1, rna-XM_041170989.1		rna-XM_018971388.2, rna-XM_018971381.2, rna-XM_035689066.1, rna-XM_018971382.2, rna-XM_035689213.1	PST026016.1, PST002374.1, PST002466.1, PST002424.1	PstrChr10G000951.1
N0.HOG0000090	OG0000016	n0	AroxChr13G000931.1	rna-XM_043131391.1, rna-XM_043108685.1, rna-XM_043102181.1, rna-XM_043096197.1, rna-XM_043108653.1, rna-XM_043132752.1, rna-XM_043108659.1, rna-XM_043108664.1, rna-XM_043088834.1, rna-XM_043086877.1, rna-XM_043094096.1, rna-XM_043103637.1, rna-XM_043118720.1, rna-XM_043088652.1, rna-XM_043113033.1, rna-XM_043102150.1, rna-XM_043116989.1, rna-XM_043117066.1, rna-XM_043086912.1, rna-XM_043108662.1, rna-XM_043094378.1, rna-XM_043102182.1	GWHPBKKW030018, GWHPBKKW006461, GWHPBKKW016659, GWHPBKKW012046, GWHPBKKW015902	JAIL_mrna-1359162, JAIL_mrna-982328, JAIL_mrna-763414, JAIL_mrna-709534, JAIL_mrna-1508175	CAN_JCIN_mrna-161758, CAN_JCIN_mrna-1649951, CAN_JCIN_mrna-539123, CAN_JCIN_mrna-245353, CAN_JCIN_mrna-377567, CAN_JCIN_mrna-698671, CAN_JCIN_mrna-1155195, CAN_JCIN_mrna-1461157, CAN_JCIN_mrna-142024, CAN_JCIN_mrna-1035579, CAN_JCIN_mrna-115064, CAN_JCIN_mrna-1318154, CAN_JCIN_mrna-1743402, CAN_JCIN_mrna-1343997	Juhi_18777.t1, Juhi_25267.t1, Juhi_27250.t1, Juhi_28069.t1, Juhi_08087.t1, Juhi_13012.t1, Juhi_28295.t1, Juhi_28211.t1, Juhi_13125.t1, Juhi_20361.t1, Juhi_08988.t1, Juhi_19511.t1, Juhi_20428.t1, Juhi_03293.t1, Juhi_18767.t1, Juhi_16855.t1, Juhi_18778.t1, Juhi_13814.t1, Juhi_15032.t1, Juhi_06503.t1	JMAN_mrna-1284645, JMAN_mrna-857932	rna-XM_041148060.1, rna-XM_041142278.1, rna-XM_041135082.1, rna-XM_041145629.1, rna-XM_041134984.1, rna-XM_041165359.1	evm.model.Chr13.1605, evm.model.Chr2.505, evm.model.Chr12.481, evm.model.Chr15.460, evm.model.Chr6.1481, evm.model.Chr2.19, evm.model.Chr6.1321, evm.model.Chr4.69, evm.model.Chr16.628, evm.model.Chr1.1838, evm.model.Chr14.1537, evm.model.Chr10.1770, evm.model.Chr1.2064, evm.model.Chr14.1465, evm.model.Chr13.2681, evm.model.Chr3.1564, evm.model.Chr10.1298, evm.model.Chr13.1350, evm.model.Chr12.864, evm.model.Chr7.474, evm.model.Chr5.1438, evm.model.Chr15.216, evm.model.Chr4.1059, evm.model.Chr6.1977, evm.model.Chr15.298, evm.model.Chr15.589, evm.model.Chr6.1482, evm.model.Chr6.166, evm.model.Chr3.2315, evm.model.Chr2.1605, evm.model.Chr11.1065, evm.model.Chr13.1470, evm.model.Chr7.746, evm.model.Chr4.1344, evm.model.Chr7.1520, evm.model.Chr1.2385, evm.model.Chr12.425, evm.model.Chr12.922, evm.model.Chr10.2055, evm.model.Chr13.1993, evm.model.Chr5.1045, evm.model.Chr16.82, evm.model.Chr5.1043, evm.model.Chr10.2507, evm.model.Chr13.1636	rna-XM_035691366.1, rna-XM_035691367.1, rna-XM_035686172.1, rna-XM_018966975.1, rna-XM_018950613.2, rna-XM_035687190.1, rna-XM_035690748.1, rna-XM_018970829.1, rna-XM_035689120.1, rna-XM_018997243.1	PST031608.1, PST022091.1, PST003823.1, PST025997.1, PST000089.1, PST018990.1, PST017849.1, PST020905.1, PST002022.1, PST038554.1, PST005815.1, PST041468.1, PST016804.1, PST040761.1, PST033163.1, PST034801.1, PST034797.1, PST021837.1, PST022055.1, PST002674.1, PST025786.1, PST025688.1, PST017017.1, PST038457.1, PST032084.1, PST039405.1, PST029957.1, PST033247.1, PST020166.1, PST019678.1, PST010508.1, PST033115.1, PST016853.1	PstrChr09G000858.1, PstrChr05G000934.1
N0.HOG0000091	OG0000017	n0	AroxChr01G001053.1	rna-XM_043100446.1, rna-XM_043135231.1, rna-XM_043134463.1, rna-XM_043091859.1, rna-XM_043129452.1, rna-XM_043110857.1, rna-XM_043102109.1, rna-XM_043102414.1, rna-XM_043103929.1, rna-XM_043119644.1, rna-XM_043108718.1, rna-XM_043105436.1, rna-XM_043086913.1, rna-XM_043098791.1, rna-XM_043090812.1, rna-XM_043126418.1, rna-XM_043086022.1, rna-XM_043090199.1, rna-XM_043119850.1, rna-XM_043092679.1, rna-XM_043132885.1, rna-XM_043099175.1, rna-XM_043100094.1, rna-XM_043123949.1, rna-XM_043111815.1, rna-XM_043118236.1, rna-XM_043124267.1, rna-XM_043095236.1, rna-XM_043114068.1, rna-XM_043088569.1, rna-XM_043118835.1, rna-XM_043088770.1, rna-XM_043124269.1, rna-XM_043106571.1, rna-XM_043086682.1, rna-XM_043106669.1, rna-XM_043106412.1	GWHPBKKW024631, GWHPBKKW007007, GWHPBKKW010006, GWHPBKKW000486, GWHPBKKW020188, GWHPBKKW006966, GWHPBKKW028295, GWHPBKKW022098, GWHPBKKW025697, GWHPBKKW028079, GWHPBKKW012522, GWHPBKKW024666	JAIL_mrna-774288, JAIL_mrna-1417709	CAN_JCIN_mrna-1026225		JMAN_mrna-1095332, JMAN_mrna-974204, JMAN_mrna-349527, JMAN_mrna-1411698	rna-XM_041133705.1, rna-XM_041136943.1, rna-XM_041164455.1, rna-XM_041136764.1, rna-XM_041141126.1, rna-XM_041169360.1, rna-XM_041133104.1, rna-XM_041153578.1, rna-XM_041169420.1, rna-XM_041169491.1, rna-XM_041169467.1, rna-XM_041142607.1, rna-XM_041148166.1	evm.model.Chr8.1362, evm.model.Chr11.705, evm.model.Chr12.1575, evm.model.Chr7.1091, evm.model.Chr2.363, evm.model.Chr9.11, evm.model.Chr6.1526, evm.model.Chr13.1329, evm.model.Chr6.291, evm.model.Chr2.1212, evm.model.Chr3.2165	rna-XM_018953812.1, rna-XM_018960281.1, rna-XM_019003657.2, rna-XM_018965060.2, rna-XM_035688675.1, rna-XM_018982231.2, rna-XM_035691423.1, rna-XM_035691369.1, rna-XM_035692740.1, rna-XM_018976574.2, rna-XM_019003317.1, rna-XM_035691395.1, rna-XM_019003939.1, rna-XM_018958643.1, rna-XM_035683723.1, rna-XM_018955621.2, rna-XM_018985417.2, rna-XM_018971900.1, rna-XM_035690757.1, rna-XM_035683812.1, rna-XM_035690034.1, rna-XM_035688784.1, rna-XM_035691469.1, rna-XM_035687744.1, rna-XM_018954138.2, rna-XM_035684344.1, rna-XM_018954925.2, rna-XM_018960877.1, rna-XM_035687750.1, rna-XM_018951518.2, rna-XM_035694790.1, rna-XM_018978152.1, rna-XM_018956862.1, rna-XM_018987680.2, rna-XM_035692837.1, rna-XM_018962680.2, rna-XM_018981713.2, rna-XM_035688409.1, rna-XM_035690011.1, rna-XM_018974178.2	PST027771.1, PST029365.1, PST022310.1, PST041560.1, PST043458.1, PST030127.1, PST029477.1, PST031924.1, PST025048.1, PST022967.1, PST003978.1, PST022304.1, PST041226.1, PST033197.1, PST031294.1, PST033471.1, PST019443.1, PST039029.1, PST021269.1, PST037555.1, PST027810.1, PST029245.1, PST023861.1, PST026335.1, PST042370.1, PST005312.1, PST029150.1, PST026176.1, PST018901.1	PstrChr09G000951.1, PstrChr11G001115.1, PstrChr10G000754.1, PstrChr10G001209.1, PstrChr14G000663.1, PstrChr04G000921.1, PstrChr10G001303.1, PstrChr03G001360.1
N0.HOG0000092	OG0000018	n2		rna-XM_043125467.1	GWHPBKKW001920	JAIL_mrna-375207	CAN_JCIN_mrna-433465	Juhi_15650.t1	JMAN_mrna-374233	rna-XM_041154238.1	evm.model.Chr13.737	rna-XM_018968162.2	PST043086.1
N0.HOG0000093	OG0000018	n12	AroxChr15G000569.1	rna-XM_043127831.1	GWHPBKKW008533	JAIL_mrna-1300391	CAN_JCIN_mrna-1517368		JMAN_mrna-1340686			rna-XM_018985933.2	PST017487.1	PstrChr06G001130.1
N0.HOG0000094	OG0000018	n20	AroxChr05G000734.1					Juhi_28419.t1		rna-XM_041158576.1
N0.HOG0000095	OG0000018	n23		rna-XM_043136383.1		JAIL_mrna-1643479		Juhi_24162.t1		rna-XM_041139761.1	evm.model.Chr16.1620
N0.HOG0000096	OG0000018	n31		rna-XM_043096098.1	GWHPBKKW013312		CAN_JCIN_mrna-1566330		JMAN_mrna-1587191				PST043873.1	PstrChr12G000578.1
N0.HOG0000097	OG0000018	n37						Juhi_24347.t1		rna-XM_041132883.1	evm.model.Chr9.1169
N0.HOG0000098	OG0000018	n40	AroxContig094G000001.1, AroxChr03G002160.1	rna-XM_043109896.1, rna-XM_043125017.1	GWHPBKKW028147, GWHPBKKW004266	JAIL_mrna-149362, JAIL_mrna-1181512	CAN_JCIN_mrna-1166513, CAN_JCIN_mrna-144089	Juhi_19558.t1, Juhi_24901.t1	JMAN_mrna-1252778, JMAN_mrna-146247	rna-XM_041155681.1	evm.model.Chr7.715, evm.model.Chr12.447	rna-XM_018972380.2, rna-XM_018957791.2	PST005518.1, PST026769.1	PstrChr01G000584.1, PstrChr02G001192.1
N0.HOG0000099	OG0000018	n62	AroxChr15G001644.1, AroxChr05G002307.1	rna-XM_043125839.1, rna-XM_043128841.1	GWHPBKKW000068, GWHPBKKW009707	JAIL_mrna-479395, JAIL_mrna-1368825	CAN_JCIN_mrna-1453080, CAN_JCIN_mrna-334685	Juhi_07839.t1, Juhi_07805.t1	JMAN_mrna-472024, JMAN_mrna-1274530	rna-XM_041159321.1, rna-XM_041154149.1	evm.model.Chr13.2869, evm.model.Chr16.76	rna-XM_018991810.2, rna-XM_018996528.2	PST038872.1, PST038823.1, PST032143.1	PstrChr06G000051.1, PstrChr05G002174.1
N0.HOG0000100	OG0000018	n86	AroxChr06G000871.1	rna-XM_043092123.1	GWHPBKKW019184	JAIL_mrna-523783	CAN_JCIN_mrna-507893	Juhi_13607.t1	JMAN_mrna-554387	rna-XM_041173146.1	evm.model.Chr2.1771	rna-XM_018951510.2	PST005317.1	PstrChr11G000756.1
N0.HOG0000101	OG0000018	n98	AroxChr11G001075.1, AroxChr13G000487.1	rna-XM_043100005.1, rna-XM_043103077.1	GWHPBKKW007474, GWHPBKKW010722	JAIL_mrna-1402665	CAN_JCIN_mrna-1385712, CAN_JCIN_mrna-1664768	Juhi_21121.t1	JMAN_mrna-1396521	rna-XM_041136114.1, rna-XM_041137930.1	evm.model.Chr14.627, evm.model.Chr5.508	rna-XM_018972956.2, rna-XM_018980150.2	PST044730.1, PST003034.1	PstrChr13G001106.1, PstrChr14G000454.1
N0.HOG0000102	OG0000018	n118	AroxChr14G001393.1, AroxChr06G000026.1	rna-XM_043091877.1, rna-XM_043094929.1, rna-XM_043097851.1	GWHPBKKW019926, GWHPBKKW013844, GWHPBKKW018426	JAIL_mrna-568055, JAIL_mrna-483447	CAN_JCIN_mrna-469311, CAN_JCIN_mrna-1541118	Juhi_09194.t1, Juhi_16940.t1, Juhi_00363.t1	JMAN_mrna-510903, JMAN_mrna-597910, JMAN_mrna-1559335	rna-XM_041129743.1, rna-XM_041131650.1, rna-XM_041133878.1	evm.model.Chr2.784, evm.model.Chr9.1750, evm.model.Chr2.2616	rna-XM_035687267.1, rna-XM_019001658.2, rna-XM_018970475.2, rna-XM_018958419.2	PST026597.1, PST042826.1, PST040097.1	PstrChr11G000012.1, PstrChr12G000006.1
N0.HOG0000103	OG0000019	n0		rna-XM_043086992.1, rna-XM_043106624.1, rna-XM_043118631.1, rna-XM_043096259.1, rna-XM_043094235.1, rna-XM_043108704.1, rna-XM_043124339.1, rna-XM_043083429.1, rna-XM_043100225.1, rna-XM_043083418.1, rna-XM_043110038.1, rna-XM_043127404.1, rna-XM_043127271.1, rna-XM_043094101.1, rna-XM_043108826.1, rna-XM_043086830.1, rna-XM_043113249.1, rna-XM_043098822.1, rna-XM_043106684.1, rna-XM_043102286.1, rna-XM_043127347.1, rna-XM_043116844.1, rna-XM_043124305.1, rna-XM_043118793.1, rna-XM_043118939.1, rna-XM_043109945.1, rna-XM_043086958.1, rna-XM_043113074.1, rna-XM_043090145.1, rna-XM_043102162.1, rna-XM_043102164.1, rna-XM_043094368.1, rna-XM_043083507.1, rna-XM_043110214.1, rna-XM_043106488.1, rna-XM_043117116.1, rna-XM_043128808.1, rna-XM_043112438.1, rna-XM_043086784.1	GWHPBKKW001547, GWHPBKKW008918, GWHPBKKW010404, GWHPBKKW002422, GWHPBKKW015014, GWHPBKKW001351, GWHPBKKW009628, GWHPBKKW030152, GWHPBKKW003257, GWHPBKKW002193, GWHPBKKW030740, GWHPBKKW013045, GWHPBKKW005252, GWHPBKKW028158, GWHPBKKW032109, GWHPBKKW027723, GWHPBKKW015435, GWHPBKKW017683, GWHPBKKW031938, GWHPBKKW025094, GWHPBKKW011798, GWHPBKKW017853			Juhi_10958.t1	JMAN_mrna-508407, JMAN_mrna-899290	rna-XM_041167682.1, rna-XM_041164500.1, rna-XM_041153526.1, rna-XM_041148135.1, rna-XM_041148010.1, rna-XM_041140129.1, rna-XM_041153222.1, rna-XM_041143499.1, rna-XM_041140091.1, rna-XM_041164438.1, rna-XM_041145746.1, rna-XM_041140294.1, rna-XM_041155408.1, rna-XM_041145904.1, rna-XM_041169548.1, rna-XM_041139243.1, rna-XM_041165322.1, rna-XM_041130386.1, rna-XM_041147997.1, rna-XM_041164476.1, rna-XM_041152029.1, rna-XM_041140296.1, rna-XM_041151999.1, rna-XM_041133023.1, rna-XM_041148158.1, rna-XM_041148193.1, rna-XM_041140180.1, rna-XM_041155447.1, rna-XM_041131851.1, rna-XM_041169328.1, rna-XM_041155354.1, rna-XM_041145673.1, rna-XM_041161943.1		rna-XM_035695243.1, rna-XM_018991744.2, rna-XM_019001467.1, rna-XM_019001466.1, rna-XM_018965973.1, rna-XM_035686044.1, rna-XM_035687666.1, rna-XM_019003064.2, rna-XM_035695817.1, rna-XM_035686253.1, rna-XM_018989619.1, rna-XM_018950912.2, rna-XM_019004980.1, rna-XM_018963683.1, rna-XM_018968954.1, rna-XM_035691521.1, rna-XM_035690029.1, rna-XM_035683648.1, rna-XM_035685491.1, rna-XM_019002440.1, rna-XM_018980433.1, rna-XM_018975099.1, rna-XM_035695153.1, rna-XM_019001531.1, rna-XM_018965016.1, rna-XM_018967232.2, rna-XM_018971925.1, rna-XM_035686179.1, rna-XM_019003867.1, rna-XM_018949658.1, rna-XM_035691481.1, rna-XM_018950243.1, rna-XM_018952864.2, rna-XM_035684162.1, rna-XM_018958495.1, rna-XM_035692828.1, rna-XM_018976297.1, rna-XM_018961053.1, rna-XM_019001269.1, rna-XM_018954041.2, rna-XM_018958613.2, rna-XM_018951038.2, rna-XM_035691437.1, rna-XM_018972430.1, rna-XM_019001274.1	PST017181.1, PST009620.1
N0.HOG0000104	OG0000020	n1	AroxChr09G000534.1	rna-XM_043086780.1, rna-XM_043088663.1, rna-XM_043090986.1, rna-XM_043088501.1, rna-XM_043090975.1, rna-XM_043089132.1, rna-XM_043088662.1	GWHPBKKW012194, GWHPBKKW005660, GWHPBKKW005663, GWHPBKKW005656	JAIL_mrna-1725910	CAN_JCIN_mrna-1741832, CAN_JCIN_mrna-1103215	Juhi_03993.t1, Juhi_27161.t1, Juhi_27503.t1, Juhi_19916.t1, Juhi_27505.t1, Juhi_07746.t1, Juhi_27502.t1	JMAN_mrna-1720169, JMAN_mrna-1119295, JMAN_mrna-1118870	rna-XM_041143022.1, rna-XM_041142575.1, rna-XM_041171402.1, rna-XM_041171404.1, rna-XM_041170997.1, rna-XM_041170993.1, rna-XM_041171406.1	evm.model.Chr3.1398, evm.model.Chr3.1397, evm.model.Chr4.1058, evm.model.Chr4.1070, evm.model.Chr4.1053	rna-XM_035686072.1, rna-XM_035688691.1, rna-XM_018952249.2, rna-XM_035689494.1, rna-XM_035689210.1, rna-XM_035683742.1, rna-XM_035689207.1, rna-XM_018953956.1, rna-XM_035689824.1	PST037314.1, PST026020.1, PST002417.1, PST038328.1, PST002370.1, PST038540.1
N0.HOG0000105	OG0000020	n53	AroxChr16G000236.1	rna-XM_043108573.1, rna-XM_043110278.1			CAN_JCIN_mrna-1741016			rna-XM_041142572.1, rna-XM_041143014.1		rna-XM_019003930.2	PST037033.1, PST037030.1, PST037163.1, PST037106.1, PST037305.1, PST037204.1, PST037332.1, PST037104.1
N0.HOG0000106	OG0000020	n68					CAN_JCIN_mrna-1741849		JMAN_mrna-1720146			rna-XM_018997169.1
N0.HOG0000107	OG0000020	n71	AroxChr16G000242.1	rna-XM_043108488.1	GWHPBKKW012100							rna-XM_035686056.1
N0.HOG0000108	OG0000020	n78		rna-XM_043127689.1	GWHPBKKW012178, GWHPBKKW012177							rna-XM_035695112.1, rna-XM_035686074.1		PstrChr14G001422.1
N0.HOG0000109	OG0000020	n84						Juhi_23652.t1	JMAN_mrna-1719769			rna-XM_018957295.2
N0.HOG0000110	OG0000020	n87							JMAN_mrna-1720051	rna-XM_041142571.1		rna-XM_035685752.1, rna-XM_035686090.1
N0.HOG0000111	OG0000020	n91					CAN_JCIN_mrna-1741907		JMAN_mrna-1719716
N0.HOG0000112	OG0000020	n97	AroxChr16G000237.1		GWHPBKKW012207							rna-XM_035686058.1, rna-XM_035689208.1
N0.HOG0000113	OG0000020	n100	AroxChr16G000246.1		GWHPBKKW012097, GWHPBKKW012206			Juhi_23651.t1
N0.HOG0000114	OG0000020	n105	AroxChr16G000247.1									rna-XM_035686060.1
N0.HOG0000115	OG0000020	n106	AroxChr16G000241.1, AroxChr16G000240.1, AroxChr16G000238.1, AroxChr16G000239.1	rna-XM_043108574.1, rna-XM_043108084.1		JAIL_mrna-1725615, JAIL_mrna-1725840, JAIL_mrna-1725694		Juhi_23650.t1, Juhi_18958.t1, Juhi_18970.t1, Juhi_18974.t1, Juhi_18971.t1, Juhi_18973.t1				rna-XM_019001231.1, rna-XM_035686067.1		PstrChr14G001421.1, PstrChr14G001420.1
N0.HOG0000116	OG0000020	n125			GWHPBKKW012101, GWHPBKKW012204
N0.HOG0000117	OG0000020	n126	AroxChr16G000244.1, AroxChr16G000245.1	rna-XM_043108300.1, rna-XM_043108206.1, rna-XM_043108316.1, rna-XM_043108313.1	GWHPBKKW012203, GWHPBKKW012200				JMAN_mrna-1719744, JMAN_mrna-1720134	rna-XM_041142568.1, rna-XM_041143018.1		rna-XM_035686061.1, rna-XM_035686064.1, rna-XM_035691631.1, rna-XM_035691629.1	PST037254.1
N0.HOG0000118	OG0000021	n0		rna-XM_043092663.1, rna-XM_043132709.1, rna-XM_043132834.1, rna-XM_043118871.1, rna-XM_043117007.1, rna-XM_043127440.1, rna-XM_043084658.1, rna-XM_043102248.1, rna-XM_043096244.1, rna-XM_043127466.1, rna-XM_043083504.1, rna-XM_043094179.1, rna-XM_043094305.1, rna-XM_043083427.1, rna-XM_043096266.1, rna-XM_043132930.1, rna-XM_043132890.1, rna-XM_043127416.1, rna-XM_043108754.1, rna-XM_043094428.1, rna-XM_043102227.1, rna-XM_043098670.1, rna-XM_043123010.1, rna-XM_043118958.1, rna-XM_043097636.1, rna-XM_043100369.1, rna-XM_043098580.1, rna-XM_043118677.1, rna-XM_043088801.1, rna-XM_043088889.1, rna-XM_043118706.1, rna-XM_043107009.1, rna-XM_043120372.1, rna-XM_043132955.1, rna-XM_043106626.1, rna-XM_043098782.1, rna-XM_043098612.1, rna-XM_043102278.1, rna-XM_043088547.1, rna-XM_043102129.1, rna-XM_043106461.1, rna-XM_043096212.1, rna-XM_043132762.1	GWHPBKKW017628, GWHPBKKW025028, GWHPBKKW000503, GWHPBKKW003403	JAIL_mrna-1391874		Juhi_27321.t1, Juhi_23535.t1, Juhi_15940.t1, Juhi_28208.t1, Juhi_06475.t1, Juhi_13542.t1, Juhi_06884.t1	JMAN_mrna-152399	rna-XM_041140257.1, rna-XM_041140259.1, rna-XM_041145727.1, rna-XM_041171062.1, rna-XM_041169324.1, rna-XM_041131711.1, rna-XM_041140292.1, rna-XM_041168339.1, rna-XM_041160200.1, rna-XM_041145675.1, rna-XM_041131791.1, rna-XM_041140275.1, rna-XM_041161957.1, rna-XM_041161172.1, rna-XM_041156495.1, rna-XM_041148199.1, rna-XM_041144678.1, rna-XM_041131859.1, rna-XM_041153552.1, rna-XM_041145744.1, rna-XM_041160364.1, rna-XM_041169575.1, rna-XM_041155505.1, rna-XM_041148096.1, rna-XM_041155454.1, rna-XM_041145782.1, rna-XM_041169357.1, rna-XM_041169373.1, rna-XM_041147025.1, rna-XM_041169539.1, rna-XM_041173117.1, rna-XM_041162036.1, rna-XM_041130467.1, rna-XM_041162022.1, rna-XM_041145654.1, rna-XM_041140199.1, rna-XM_041171108.1, rna-XM_041147949.1		rna-XM_019001439.2, rna-XM_018978150.1, rna-XM_018991827.1, rna-XM_018958476.1, rna-XM_018974024.1, rna-XM_018988459.1, rna-XM_035691072.1, rna-XM_018956093.2, rna-XM_035690346.1, rna-XM_018991147.1, rna-XM_018974301.2, rna-XM_035690052.1, rna-XM_018988383.1, rna-XM_018976263.1, rna-XM_018969074.2, rna-XM_018951885.1, rna-XM_035685583.1, rna-XM_019004551.1, rna-XM_019003367.2, rna-XM_019001532.1, rna-XM_018988341.2, rna-XM_035683767.1, rna-XM_035695804.1, rna-XM_018963371.1, rna-XM_018966986.2, rna-XM_018991052.1, rna-XM_035692772.1, rna-XM_018951703.1, rna-XM_018991138.2, rna-XM_018990279.1, rna-XM_035689764.1, rna-XM_035686819.1, rna-XM_018952109.1, rna-XM_018990281.1, rna-XM_018970632.2, rna-XM_035695246.1, rna-XM_035692784.1, rna-XM_018983004.1, rna-XM_018973524.2, rna-XM_018964889.1, rna-XM_018976319.1, rna-XM_018962868.1, rna-XM_035689117.1, rna-XM_018972776.2, rna-XM_018985419.1, rna-XM_018967837.1, rna-XM_018987138.2, rna-XM_018997242.1	PST003618.1
N0.HOG0000119	OG0000022	n1	AroxChr07G000712.1	rna-XM_043121151.1, rna-XM_043114922.1	GWHPBKKW015606	JAIL_mrna-236476, JAIL_mrna-900841	CAN_JCIN_mrna-283356	Juhi_00554.t1, Juhi_06463.t1	JMAN_mrna-283541, JMAN_mrna-774243	rna-XM_041152644.1, rna-XM_041146927.1	evm.model.Chr10.745.1	rna-XM_018975191.2	PST004305.1	PstrChr04G001062.1, PstrChr03G001462.1
N0.HOG0000120	OG0000022	n20	AroxChr04G000222.1	rna-XM_043085522.1	GWHPBKKW025261	JAIL_mrna-758897	CAN_JCIN_mrna-1040421	Juhi_06758.t1	JMAN_mrna-959215	rna-XM_041167619.1	evm.model.Chr3.2438	rna-XM_018980897.2		PstrChr09G001849.1
N0.HOG0000121	OG0000022	n30	AroxChr09G000124.1	rna-XM_043089586.1	GWHPBKKW006192	JAIL_mrna-1078487	CAN_JCIN_mrna-1140248	Juhi_22304.t1	JMAN_mrna-1153117	rna-XM_041171189.1	evm.model.Chr4.198	rna-XM_018998477.2
N0.HOG0000122	OG0000022	n43	AroxChr06G000743.1	rna-XM_043091230.1	GWHPBKKW019085	JAIL_mrna-518241	CAN_JCIN_mrna-502311	Juhi_01339.t1	JMAN_mrna-560681	rna-XM_041173047.1	evm.model.Chr2.1881	rna-XM_018996938.2		PstrChr11G000667.1
N0.HOG0000123	OG0000022	n53	AroxChr14G000933.1	rna-XM_043097281.1	GWHPBKKW013378	JAIL_mrna-1621031	CAN_JCIN_mrna-1562726	Juhi_04206.t1	JMAN_mrna-1583411	rna-XM_041134380.1	evm.model.Chr9.1251_evm.model.Chr9.1252	rna-XM_018973807.2		PstrChr12G000504.1
N0.HOG0000124	OG0000022	n65	AroxChr12G000658.1	rna-XM_043137047.1	GWHPBKKW029488	JAIL_mrna-1532581	CAN_JCIN_mrna-1293356	Juhi_14985.t1	JMAN_mrna-1523146	rna-XM_041165650.1		rna-XM_018950076.2		PstrChr08G000974.1
N0.HOG0000125	OG0000022	n74	AroxChr02G000988.1	rna-XM_043131801.1	GWHPBKKW021406	JAIL_mrna-650997	CAN_JCIN_mrna-632041, CAN_JCIN_mrna-632066	Juhi_16113.t1	JMAN_mrna-692905		evm.model.Chr11.1912	rna-XM_018977921.2	PST042169.1	PstrChr07G001318.1
N0.HOG0000126	OG0000022	n85	AroxChr04G000916.1	rna-XM_043085913.1	GWHPBKKW025937	JAIL_mrna-799688	CAN_JCIN_mrna-1000739	Juhi_03525.t1	JMAN_mrna-997056	rna-XM_041167790.1	evm.model.Chr3.1462	rna-XM_019001893.2	PST030505.1	PstrChr09G001397.1
N0.HOG0000127	OG0000022	n98	AroxChr04G001686.1	rna-XM_043086348.1	GWHPBKKW026853	JAIL_mrna-844691, JAIL_mrna-844580	CAN_JCIN_mrna-958868	Juhi_25314.t1	JMAN_mrna-1043753	rna-XM_041168703.1	evm.model.Chr3.527	rna-XM_018955025.2
N0.HOG0000128	OG0000022	n108	AroxChr13G001106.1	rna-XM_043103773.1	GWHPBKKW010036, GWHPBKKW010030	JAIL_mrna-1702109	CAN_JCIN_mrna-1629030, CAN_JCIN_mrna-758197	Juhi_20676.t1	JMAN_mrna-1648087	rna-XM_041138962.1	evm.model.Chr5.1393_evm.model.Chr5.1394	rna-XM_018955560.2
N0.HOG0000129	OG0000022	n119	AroxChr06G000729.1	rna-XM_043096555.1, rna-XM_043093600.1	GWHPBKKW013388, GWHPBKKW019067	JAIL_mrna-1622024, JAIL_mrna-517639	CAN_JCIN_mrna-1562163, CAN_JCIN_mrna-501658	Juhi_04215.t1, Juhi_01353.t1	JMAN_mrna-1582507, JMAN_mrna-561274	rna-XM_041134378.1, rna-XM_041130518.1	evm.model.Chr2.1899	rna-XM_018973181.2, rna-XM_018996918.2		PstrChr12G000494.1, PstrChr11G000651.1
N0.HOG0000130	OG0000023	n3						Juhi_19436.t1, Juhi_28528.t1				rna-XM_035686012.1, rna-XM_035686020.1, rna-XM_035685813.1
N0.HOG0000131	OG0000023	n9						Juhi_18083.t1		rna-XM_041143366.1
N0.HOG0000132	OG0000023	n12	AroxChr16G001064.1		GWHPBKKW011486, GWHPBKKW011714			Juhi_21299.t1, Juhi_07355.t1		rna-XM_041142477.1, rna-XM_041142761.1, rna-XM_041143395.1	evm.model.Chr15.1019	rna-XM_035685792.1	PST036378.1, PST037089.1
N0.HOG0000133	OG0000023	n23	AroxChr16G001037.1	rna-XM_043108790.1, rna-XM_043110086.1				Juhi_19437.t1, Juhi_28529.t1				rna-XM_018997123.2
N0.HOG0000134	OG0000023	n28								rna-XM_041142363.1		rna-XM_018952023.2
N0.HOG0000135	OG0000023	n29	AroxChr16G000819.1, AroxChr16G001036.1	rna-XM_043109156.1, rna-XM_043109153.1, rna-XM_043109081.1, rna-XM_043109152.1, rna-XM_043108789.1, rna-XM_043110096.1		JAIL_mrna-1751647		Juhi_10119.t1, Juhi_19435.t1, Juhi_19438.t1, Juhi_02589.t1		rna-XM_041142272.1, rna-XM_041142250.1		rna-XM_035686007.1, rna-XM_035685664.1, rna-XM_035686137.1, rna-XM_035685793.1, rna-XM_035686138.1, rna-XM_035685723.1	PST022889.1, PST037013.1	PstrChr14G001988.1
N0.HOG0000136	OG0000023	n54	AroxChr16G001053.1	rna-XM_043108180.1, rna-XM_043109882.1, rna-XM_043108715.1
N0.HOG0000137	OG0000023	n59		rna-XM_043108811.1, rna-XM_043108802.1, rna-XM_043108146.1, rna-XM_043108993.1, rna-XM_043110369.1, rna-XM_043109021.1, rna-XM_043108813.1, rna-XM_043110424.1, rna-XM_043109815.1	GWHPBKKW011500, GWHPBKKW011487	JAIL_mrna-1763018		Juhi_17637.t1, Juhi_17638.t1, Juhi_02057.t1, Juhi_16069.t1, Juhi_16068.t1	JMAN_mrna-1757061	rna-XM_041142052.1, rna-XM_041142283.1, rna-XM_041142281.1, rna-XM_041143109.1		rna-XM_019002475.2, rna-XM_035685814.1, rna-XM_035685815.1, rna-XM_018967785.2		PstrContig065G000013.1, PstrChr14G002000.1, PstrContig065G000011.1, PstrChr14G001999.1, PstrContig065G000010.1
N0.HOG0000138	OG0000023	n90	AroxChr11G001549.1	rna-XM_043123034.1, rna-XM_043122332.1, rna-XM_043122163.1, rna-XM_043098529.1, rna-XM_043124212.1, rna-XM_043124217.1, rna-XM_043124218.1, rna-XM_043124215.1, rna-XM_043124216.1	GWHPBKKW007288, GWHPBKKW019746, GWHPBKKW011709, GWHPBKKW007948			Juhi_00133.t1, Juhi_00130.t1, Juhi_00132.t1, Juhi_00129.t1	JMAN_mrna-1372876	rna-XM_041135336.1		rna-XM_018964835.2		PstrChr06G001281.1, PstrChr13G001602.1, PstrChr13G001600.1, PstrChr06G001280.1, PstrChr13G001601.1
N0.HOG0000139	OG0000023	n116		rna-XM_043122161.1, rna-XM_043122329.1, rna-XM_043122162.1
N0.HOG0000140	OG0000023	n119	AroxChr16G001040.1	rna-XM_043108150.1, rna-XM_043108796.1, rna-XM_043108787.1				Juhi_19434.t1					PST022706.1	PstrChr14G001990.1, PstrContig065G000002.1
N0.HOG0000141	OG0000023	n126	AroxChr11G001516.1	rna-XM_043100360.1, rna-XM_043108797.1				Juhi_00098.t1					PST020413.1
N0.HOG0000142	OG0000023	n130		rna-XM_043110259.1, rna-XM_043109516.1				Juhi_10121.t1				rna-XM_035686093.1, rna-XM_035685864.1, rna-XM_035685810.1, rna-XM_035685865.1	PST022873.1
N0.HOG0000143	OG0000024	n0		rna-XM_043092613.1, rna-XM_043118909.1, rna-XM_043120391.1, rna-XM_043116910.1, rna-XM_043127421.1, rna-XM_043116762.1, rna-XM_043085534.1, rna-XM_043090261.1, rna-XM_043106541.1, rna-XM_043083445.1, rna-XM_043116959.1, rna-XM_043114135.1, rna-XM_043116739.1, rna-XM_043102132.1, rna-XM_043118820.1, rna-XM_043124045.1, rna-XM_043103575.1, rna-XM_043086786.1, rna-XM_043094198.1, rna-XM_043125330.1, rna-XM_043113246.1, rna-XM_043102235.1, rna-XM_043102089.1, rna-XM_043108869.1, rna-XM_043117202.1, rna-XM_043111458.1, rna-XM_043088608.1, rna-XM_043116782.1, rna-XM_043094276.1, rna-XM_043116134.1, rna-XM_043113244.1, rna-XM_043085422.1, rna-XM_043127248.1, rna-XM_043124052.1, rna-XM_043116741.1, rna-XM_043117044.1, rna-XM_043124301.1, rna-XM_043113166.1, rna-XM_043094321.1, rna-XM_043096302.1, rna-XM_043085428.1, rna-XM_043136232.1, rna-XM_043131229.1, rna-XM_043127249.1, rna-XM_043117043.1, rna-XM_043120034.1, rna-XM_043134288.1, rna-XM_043113098.1, rna-XM_043132864.1, rna-XM_043110003.1, rna-XM_043118800.1, rna-XM_043124053.1, rna-XM_043110589.1, rna-XM_043114131.1, rna-XM_043083446.1, rna-XM_043130663.1, rna-XM_043136233.1, rna-XM_043086772.1, rna-XM_043124266.1, rna-XM_043131280.1, rna-XM_043132900.1, rna-XM_043093040.1, rna-XM_043132833.1, rna-XM_043122726.1, rna-XM_043117216.1, rna-XM_043124006.1, rna-XM_043105056.1, rna-XM_043088904.1	GWHPBKKW017434, GWHPBKKW026506, GWHPBKKW013863, GWHPBKKW030274, GWHPBKKW020909, GWHPBKKW024191	JAIL_mrna-797316, JAIL_mrna-1071108	CAN_JCIN_mrna-1003220	Juhi_10170.t1	JMAN_mrna-995213, JMAN_mrna-263798, JMAN_mrna-937367, JMAN_mrna-257328, JMAN_mrna-1312443	rna-XM_041147946.1, rna-XM_041169674.1, rna-XM_041155429.1, rna-XM_041155479.1, rna-XM_041171133.1, rna-XM_041148078.1, rna-XM_041134511.1, rna-XM_041145705.1, rna-XM_041140050.1, rna-XM_041153354.1, rna-XM_041145652.1, rna-XM_041152017.1, rna-XM_041131823.1, rna-XM_041171134.1		rna-XM_018974294.2, rna-XM_035687711.1, rna-XM_019004867.2, rna-XM_035686974.1, rna-XM_018990798.2, rna-XM_018970259.2, rna-XM_035689760.1, rna-XM_035689237.1, rna-XM_035684379.1, rna-XM_035685807.1, rna-XM_018997074.1, rna-XM_035683787.1, rna-XM_035695864.1, rna-XM_018951495.2, rna-XM_018970055.2, rna-XM_035688708.1, rna-XM_035693818.1, rna-XM_035686996.1, rna-XM_018999963.2, rna-XM_035690670.1, rna-XM_018978963.2, rna-XM_035695247.1, rna-XM_018962584.1, rna-XM_035687718.1, rna-XM_035690710.1, rna-XM_035689593.1, rna-XM_035682602.1, rna-XM_035689125.1, rna-XM_035687650.1, rna-XM_018974410.2, rna-XM_035689281.1, rna-XM_018985707.2, rna-XM_035690032.1, rna-XM_018971910.1, rna-XM_035692758.1, rna-XM_018965777.2, rna-XM_035695230.1, rna-XM_035694156.1, rna-XM_018971901.2	PST044034.1, PST025363.1
N0.HOG0000144	OG0000025	n7	AroxChr10G000639.1								evm.model.Chr13.2676	rna-XM_018965671.2	PST038947.1, PST038968.1
N0.HOG0000145	OG0000025	n11	AroxChr08G000884.1		GWHPBKKW009581, GWHPBKKW000281	JAIL_mrna-1034167	CAN_JCIN_mrna-871616				evm.model.Chr13.2678
N0.HOG0000146	OG0000025	n16					CAN_JCIN_mrna-343859				evm.model.Chr3.1303.1
N0.HOG0000147	OG0000025	n17		rna-XM_043135456.1	GWHPBKKW026082	JAIL_mrna-809112, JAIL_mrna-808968, JAIL_mrna-809057, JAIL_mrna-809225, JAIL_mrna-808871	CAN_JCIN_mrna-991386		JMAN_mrna-1007572, JMAN_mrna-1007519	rna-XM_041169380.1		rna-XM_018986337.2	PST025908.1, PST026023.1, PST025898.1, PST025874.1
N0.HOG0000148	OG0000025	n32		rna-XM_043125024.1, rna-XM_043125810.1	GWHPBKKW000277	JAIL_mrna-467620	CAN_JCIN_mrna-344110, CAN_JCIN_mrna-343904		JMAN_mrna-461017	rna-XM_041154058.1		rna-XM_018973333.2	PST038963.1	PstrChr05G002004.1
N0.HOG0000149	OG0000025	n43	AroxChr08G000881.1	rna-XM_043107663.1, rna-XM_043107831.1, rna-XM_043096115.1, rna-XM_043102173.1, rna-XM_043103973.1	GWHPBKKW017649, GWHPBKKW017659, GWHPBKKW017662, GWHPBKKW017654, GWHPBKKW000309, GWHPBKKW000280, GWHPBKKW000308	JAIL_mrna-1034446, JAIL_mrna-1034752, JAIL_mrna-467250, JAIL_mrna-467186	CAN_JCIN_mrna-871443, CAN_JCIN_mrna-871236, CAN_JCIN_mrna-872051, CAN_JCIN_mrna-871525, CAN_JCIN_mrna-871776, CAN_JCIN_mrna-871412, CAN_JCIN_mrna-495259, CAN_JCIN_mrna-344525, CAN_JCIN_mrna-344276		JMAN_mrna-912016	rna-XM_041140195.1, rna-XM_041141175.1, rna-XM_041140194.1, rna-XM_041155549.1, rna-XM_041155404.1, rna-XM_041155406.1, rna-XM_041157470.1		rna-XM_018965175.2, rna-XM_018974174.2, rna-XM_019004469.2, rna-XM_018965177.2, rna-XM_018996716.2, rna-XM_035691246.1, rna-XM_018965176.2, rna-XM_035684402.1, rna-XM_018965406.2, rna-XM_018973336.2, rna-XM_018973334.2	PST039077.1, PST038953.1, PST017998.1, PST018016.1, PST018122.1, PST032996.1, PST039080.1	PstrChr15G000897.1, PstrChr15G000896.1, PstrChr15G000899.1, PstrChr05G001881.1, PstrChr05G002005.1
N0.HOG0000150	OG0000025	n100					CAN_JCIN_mrna-344601					rna-XM_018973335.2
N0.HOG0000151	OG0000025	n102	AroxChr01G001111.1, AroxChr01G001110.1	rna-XM_043115851.1, rna-XM_043115887.1	GWHPBKKW015024, GWHPBKKW015021	JAIL_mrna-267355	CAN_JCIN_mrna-251253, CAN_JCIN_mrna-251553, CAN_JCIN_mrna-251371	Juhi_05961.t1	JMAN_mrna-252295	rna-XM_041148044.1, rna-XM_041148043.1	evm.model.Chr1.1751, evm.model.Chr1.1746	rna-XM_035690136.1, rna-XM_035690116.1, rna-XM_035682600.1, rna-XM_035684062.1	PST025629.1	PstrChr03G001239.1
N0.HOG0000152	OG0000025	n123	AroxChr05G002127.1	rna-XM_043122914.1, rna-XM_043123114.1		JAIL_mrna-467590			JMAN_mrna-460980			rna-XM_018973362.2		PstrChr05G002003.1
N0.HOG0000153	OG0000026	n0		rna-XM_043088754.1, rna-XM_043088713.1, rna-XM_043124244.1, rna-XM_043132811.1, rna-XM_043118683.1, rna-XM_043098474.1, rna-XM_043106769.1, rna-XM_043116797.1, rna-XM_043106468.1, rna-XM_043117055.1, rna-XM_043113004.1, rna-XM_043094255.1, rna-XM_043102263.1, rna-XM_043083566.1, rna-XM_043118709.1, rna-XM_043086893.1, rna-XM_043106453.1, rna-XM_043083676.1, rna-XM_043127266.1, rna-XM_043124019.1, rna-XM_043102232.1, rna-XM_043094340.1, rna-XM_043113103.1, rna-XM_043083652.1, rna-XM_043123909.1, rna-XM_043094205.1, rna-XM_043092747.1, rna-XM_043108818.1, rna-XM_043102183.1, rna-XM_043124088.1		JAIL_mrna-251143		Juhi_01831.t1, Juhi_28064.t1, Juhi_25624.t1, Juhi_27301.t1	JMAN_mrna-1245206	rna-XM_041145710.1, rna-XM_041154353.1, rna-XM_041161948.1, rna-XM_041144674.1, rna-XM_041164557.1, rna-XM_041148080.1	evm.model.Chr12.990, evm.model.Chr1.2453, evm.model.Chr1.2595, evm.model.Chr1.1270, evm.model.Chr5.46, evm.model.Chr2.913, evm.model.Chr8.1282, evm.model.Chr16.853, evm.model.Chr4.730, evm.model.Chr13.1464, evm.model.Chr5.446, evm.model.Chr12.836, evm.model.Chr12.912, evm.model.Chr7.1822, evm.model.Chr13.1902, evm.model.Chr8.1283, evm.model.Chr10.1753, evm.model.Chr15.1036, evm.model.Chr3.1490, evm.model.Chr3.1491, evm.model.Chr15.788, evm.model.Chr12.1456, evm.model.Chr16.133, evm.model.Chr5.831, evm.model.Chr13.463, evm.model.Chr10.2000, evm.model.Chr11.597, evm.model.Chr1.1965, evm.model.Chr5.1271, evm.model.Chr16.9, evm.model.Chr10.1107, evm.model.Chr11.1420	rna-XM_018968855.2, rna-XM_018966856.1, rna-XM_018976488.1, rna-XM_018981159.2, rna-XM_018962807.1, rna-XM_019002402.1, rna-XM_018975640.2, rna-XM_035683486.1, rna-XM_018978956.1, rna-XM_035690332.1, rna-XM_018949714.1, rna-XM_035693857.1	PST033068.1, PST002680.1, PST010341.1, PST031246.1, PST014268.1, PST044416.1, PST002112.1, PST043571.1, PST029733.1, PST015525.1, PST030245.1, PST038193.1, PST003340.1, PST005745.1, PST029161.1, PST005528.1, PST016497.1, PST039456.1, PST029668.1, PST033410.1, PST018182.1, PST009595.1, PST002267.1, PST018430.1, PST000652.1, PST038660.1, PST043616.1, PST035214.1, PST024421.1, PST026801.1, PST018862.1, PST021725.1, PST005491.1, PST041385.1, PST034800.1, PST014115.1, PST041371.1, PST043718.1, PST002559.1, PST026589.1	PstrChr14G001636.1, PstrChr01G000855.1
N0.HOG0000154	OG0000027	n0		rna-XM_043108722.1, rna-XM_043113142.1, rna-XM_043108646.1, rna-XM_043106731.1, rna-XM_043088856.1, rna-XM_043094230.1, rna-XM_043096248.1, rna-XM_043109974.1, rna-XM_043106819.1, rna-XM_043085300.1, rna-XM_043117103.1, rna-XM_043102145.1, rna-XM_043118721.1, rna-XM_043086754.1, rna-XM_043106526.1, rna-XM_043113156.1, rna-XM_043086811.1, rna-XM_043116806.1, rna-XM_043113254.1, rna-XM_043106806.1, rna-XM_043086702.1, rna-XM_043094388.1, rna-XM_043108793.1, rna-XM_043132954.1, rna-XM_043083412.1, rna-XM_043098812.1, rna-XM_043128800.1, rna-XM_043114052.1, rna-XM_043108860.1, rna-XM_043124156.1, rna-XM_043094128.1, rna-XM_043124210.1, rna-XM_043116758.1, rna-XM_043127394.1, rna-XM_043117273.1, rna-XM_043088879.1, rna-XM_043123923.1, rna-XM_043122883.1, rna-XM_043108850.1, rna-XM_043083597.1, rna-XM_043117098.1, rna-XM_043118973.1, rna-XM_043103607.1, rna-XM_043127447.1, rna-XM_043086996.1, rna-XM_043096246.1, rna-XM_043102295.1, rna-XM_043123920.1, rna-XM_043127310.1, rna-XM_043130380.1, rna-XM_043083576.1, rna-XM_043088750.1, rna-XM_043102170.1, rna-XM_043117083.1, rna-XM_043086828.1, rna-XM_043102292.1, rna-XM_043102297.1, rna-XM_043118867.1, rna-XM_043130017.1, rna-XM_043108083.1, rna-XM_043108805.1, rna-XM_043102298.1, rna-XM_043090161.1, rna-XM_043132705.1, rna-XM_043100403.1, rna-XM_043106475.1, rna-XM_043090195.1, rna-XM_043102148.1, rna-XM_043102125.1, rna-XM_043113154.1, rna-XM_043118644.1, rna-XM_043108572.1, rna-XM_043088858.1, rna-XM_043102160.1, rna-XM_043086736.1, rna-XM_043118774.1, rna-XM_043118796.1, rna-XM_043106489.1, rna-XM_043100424.1	GWHPBKKW013654, GWHPBKKW012198, GWHPBKKW013459, GWHPBKKW011953, GWHPBKKW006475, GWHPBKKW005958			Juhi_04738.t1, Juhi_26627.t1		rna-XM_041134976.1, rna-XM_041138434.1, rna-XM_041147977.1, rna-XM_041135080.1, rna-XM_041145708.1, rna-XM_041140859.1, rna-XM_041152024.1, rna-XM_041159093.1, rna-XM_041131707.1, rna-XM_041135010.1, rna-XM_041169551.1, rna-XM_041139178.1	evm.model.Chr2.747, evm.model.Chr9.432, evm.model.Chr4.848, evm.model.Chr5.1165	rna-XM_018949776.1, rna-XM_018964682.2, rna-XM_035689139.1, rna-XM_035683725.1, rna-XM_018973438.1, rna-XM_035684393.1, rna-XM_019004776.1, rna-XM_035690637.1, rna-XM_018974995.2, rna-XM_035690733.1, rna-XM_035686190.1, rna-XM_018973850.1, rna-XM_035690336.1, rna-XM_035687244.1, rna-XM_035685629.1, rna-XM_018994927.2, rna-XM_018979562.2, rna-XM_018964096.1, rna-XM_018971306.2, rna-XM_035690889.1, rna-XM_019004693.1, rna-XM_018974463.1, rna-XM_035690951.1	PST043615.1, PST026975.1
N0.HOG0000155	OG0000028	n2	AroxContig098G000045.1	rna-XM_043112603.1	GWHPBKKW030885	JAIL_mrna-4465	CAN_JCIN_mrna-4218	Juhi_06887.t1	JMAN_mrna-4839			rna-XM_018966247.2	PST028682.1	PstrChr01G002683.1, PstrChr01G002684.1
N0.HOG0000156	OG0000028	n12	AroxChr11G000917.1	rna-XM_043100633.1	GWHPBKKW007324	JAIL_mrna-1409960		Juhi_10318.t1, Juhi_20172.t1	JMAN_mrna-1403746, JMAN_mrna-1403939	rna-XM_041136164.1	evm.model.Chr14.786.1	rna-XM_035685558.1	PST036524.1
N0.HOG0000157	OG0000028	n24	AroxChr11G000989.1	rna-XM_043099410.1, rna-XM_043099408.1	GWHPBKKW007390	JAIL_mrna-1406108	CAN_JCIN_mrna-1389233	Juhi_04469.t1		rna-XM_041135953.1		rna-XM_035685098.1, rna-XM_035684964.1	PST044656.1, PST044750.1	PstrChr13G001012.1, PstrChr13G001013.1
N0.HOG0000158	OG0000028	n38		rna-XM_043092623.1, rna-XM_043092626.1, rna-XM_043092619.1	GWHPBKKW018531, GWHPBKKW018530	JAIL_mrna-489139, JAIL_mrna-488765	CAN_JCIN_mrna-474941	Juhi_01482.t1, Juhi_20063.t1, Juhi_19749.t1	JMAN_mrna-591488, JMAN_mrna-591631	rna-XM_041132721.1	evm.model.Chr2.2501	rna-XM_018956877.2, rna-XM_035687761.1	PST039961.1	PstrChr11G000103.1
N0.HOG0000159	OG0000028	n59												PstrContig056G000016.1, PstrContig055G000001.1, PstrChr12G001180.1, PstrChr12G001188.1, PstrContig055G000002.1
N0.HOG0000160	OG0000028	n65	AroxChr11G000946.1				CAN_JCIN_mrna-1389303		JMAN_mrna-1399870	rna-XM_041136006.1, rna-XM_041136755.1		rna-XM_018979722.2	PST044678.1
N0.HOG0000161	OG0000028	n72	AroxChr13G000731.1	rna-XM_043101748.1	GWHPBKKW010453, GWHPBKKW010460	JAIL_mrna-1677277, JAIL_mrna-1677209, JAIL_mrna-1677167	CAN_JCIN_mrna-1653679, CAN_JCIN_mrna-1653718	Juhi_16749.t1, Juhi_16748.t1, Juhi_16745.t1, Juhi_16746.t1, Juhi_16747.t1	JMAN_mrna-1670111, JMAN_mrna-1670181	rna-XM_041138317.1, rna-XM_041138201.1		rna-XM_019005063.2, rna-XM_035690159.1	PST003118.1, PST003044.1	PstrChr14G000731.1
N0.HOG0000162	OG0000028	n94	AroxChr13G000734.1, AroxChr13G000729.1	rna-XM_043101750.1						rna-XM_041138316.1, rna-XM_041138318.1		rna-XM_019005080.2		PstrChr14G000727.1, PstrChr14G000734.1, PstrChr14G000729.1
N0.HOG0000163	OG0000028	n105	AroxChr11G000949.1		GWHPBKKW007356			Juhi_04315.t1, Juhi_08482.t1		rna-XM_041136765.1		rna-XM_018959206.2	PST036511.1, PST044811.1, PST036401.1	PstrChr13G000978.1
N0.HOG0000164	OG0000028	n114	AroxChr11G000956.1			JAIL_mrna-1407794	CAN_JCIN_mrna-1390846		JMAN_mrna-1401466	rna-XM_041136766.1		rna-XM_035685102.1		PstrChr13G000977.1
N0.HOG0000165	OG0000028	n120		rna-XM_043099551.1, rna-XM_043099547.1, rna-XM_043101272.1, rna-XM_043099549.1
N0.HOG0000166	OG0000028	n123	AroxChr11G000951.1, AroxChr11G000947.1	rna-XM_043101280.1
N0.HOG0000167	OG0000029	n0		rna-XM_043132778.1, rna-XM_043116862.1, rna-XM_043117191.1, rna-XM_043088835.1, rna-XM_043083484.1, rna-XM_043116753.1, rna-XM_043098681.1, rna-XM_043088749.1, rna-XM_043094286.1, rna-XM_043083477.1, rna-XM_043088813.1, rna-XM_043095356.1, rna-XM_043118635.1, rna-XM_043118780.1, rna-XM_043086855.1, rna-XM_043083602.1, rna-XM_043118889.1, rna-XM_043113029.1, rna-XM_043102177.1, rna-XM_043108725.1, rna-XM_043106664.1, rna-XM_043086829.1, rna-XM_043094120.1, rna-XM_043113091.1, rna-XM_043108765.1, rna-XM_043089029.1, rna-XM_043118901.1, rna-XM_043088881.1, rna-XM_043127317.1, rna-XM_043086915.1, rna-XM_043132805.1, rna-XM_043124143.1, rna-XM_043094379.1, rna-XM_043132768.1, rna-XM_043086722.1, rna-XM_043129557.1, rna-XM_043128892.1, rna-XM_043086749.1, rna-XM_043127217.1, rna-XM_043113047.1, rna-XM_043106734.1, rna-XM_043118744.1, rna-XM_043106520.1, rna-XM_043113077.1	GWHPBKKW026120, GWHPBKKW016995, GWHPBKKW010232, GWHPBKKW005880, GWHPBKKW028308, GWHPBKKW006495, GWHPBKKW024627, GWHPBKKW019686, GWHPBKKW027458, GWHPBKKW028377, GWHPBKKW012622, GWHPBKKW012626			Juhi_18535.t1, Juhi_07133.t1, Juhi_16850.t1, Juhi_28443.t1, Juhi_15183.t1, Juhi_02043.t1, Juhi_17541.t1, Juhi_11661.t1, Juhi_25925.t1, Juhi_06901.t1, Juhi_22929.t1, Juhi_24795.t1, Juhi_05925.t1		rna-XM_041133022.1, rna-XM_041131745.1, rna-XM_041155402.1, rna-XM_041153516.1, rna-XM_041155435.1, rna-XM_041171116.1, rna-XM_041155372.1, rna-XM_041140154.1, rna-XM_041155441.1, rna-XM_041155335.1, rna-XM_041145639.1, rna-XM_041169567.1	evm.model.Chr16.1026, evm.model.Chr7.1550, evm.model.Chr11.1280, evm.model.Chr3.1582, evm.model.Chr5.1105, evm.model.Chr3.681, evm.model.Chr13.1942, evm.model.Chr12.797, evm.model.Chr13.1782, evm.model.Chr2.70, evm.model.Chr13.2407, evm.model.Chr7.1024, evm.model.Chr16.737, evm.model.Chr1.2148	rna-XM_035688793.1, rna-XM_018982232.1, rna-XM_018966961.1, rna-XM_018967833.1, rna-XM_018992946.1, rna-XM_019003082.1, rna-XM_035687695.1, rna-XM_018960072.1, rna-XM_018977282.1, rna-XM_018966857.1, rna-XM_019003193.2, rna-XM_018960701.1, rna-XM_018957002.1	PST002339.1, PST005423.1, PST016856.1, PST030499.1, PST005665.1, PST037316.1, PST037829.1, PST038422.1, PST037138.1, PST043640.1, PST022591.1, PST020217.1, PST005245.1, PST022880.1, PST037200.1, PST017968.1, PST014127.1, PST032993.1
N0.HOG0000168	OG0000030	n1	AroxChr04G001478.1	rna-XM_043084491.1	GWHPBKKW026677	JAIL_mrna-835251		Juhi_22601.t1	JMAN_mrna-1034397	rna-XM_041169656.1		rna-XM_035688868.1	PST010068.1	PstrChr09G000664.1
N0.HOG0000169	OG0000030	n12	AroxChr13G000915.1		GWHPBKKW005199, GWHPBKKW005198, GWHPBKKW010192, GWHPBKKW010200, GWHPBKKW010199, GWHPBKKW010191, GWHPBKKW010201, GWHPBKKW014798, GWHPBKKW014797, GWHPBKKW014800, GWHPBKKW014799, GWHPBKKW014796, GWHPBKKW014626, GWHPBKKW014795, GWHPBKKW014794	JAIL_mrna-1138013, JAIL_mrna-1694094, JAIL_mrna-1694038, JAIL_mrna-1693881, JAIL_mrna-298262, JAIL_mrna-298305, JAIL_mrna-298297, JAIL_mrna-298321, JAIL_mrna-298329, JAIL_mrna-298313, JAIL_mrna-298337, JAIL_mrna-295588, JAIL_mrna-295544, JAIL_mrna-295529	CAN_JCIN_mrna-222406	Juhi_21433.t1, Juhi_21432.t1, Juhi_25801.t1, Juhi_23860.t1, Juhi_23864.t1, Juhi_23862.t1, Juhi_23866.t1, Juhi_23865.t1, Juhi_23858.t1, Juhi_01972.t1, Juhi_26411.t1, Juhi_01973.t1, Juhi_01971.t1	JMAN_mrna-1655576, JMAN_mrna-1655609, JMAN_mrna-1655646, JMAN_mrna-1655601, JMAN_mrna-1655654, JMAN_mrna-223798, JMAN_mrna-223777, JMAN_mrna-223745, JMAN_mrna-223761, JMAN_mrna-223753, JMAN_mrna-223769, JMAN_mrna-223737, JMAN_mrna-226646, JMAN_mrna-226685, JMAN_mrna-226706	rna-XM_041171582.1, rna-XM_041139092.1, rna-XM_041147237.1, rna-XM_041150598.1, rna-XM_041149683.1, rna-XM_041147239.1, rna-XM_041149678.1, rna-XM_041150597.1, rna-XM_041150599.1, rna-XM_041149651.1, rna-XM_041149684.1, rna-XM_041149650.1		rna-XM_035689088.1, rna-XM_018974946.2, rna-XM_018974200.2, rna-XM_018974186.2, rna-XM_035690366.1, rna-XM_018974181.2, rna-XM_018974184.2, rna-XM_018974185.1, rna-XM_018976628.2, rna-XM_035690315.1, rna-XM_019004442.1, rna-XM_019004121.2, rna-XM_018965252.2, rna-XM_035683193.1, rna-XM_035695577.1	PST028159.1, PST028073.1, PST028072.1, PST028156.1, PST024824.1, PST024743.1, PST024843.1, PST000093.1, PST000335.1, PST000282.1, PST000946.1, PST000398.1, PST000008.1	PstrChr10G000547.1, PstrChr14G000914.1
N0.HOG0000170	OG0000030	n112	AroxChr16G000718.1		GWHPBKKW011626, GWHPBKKW011628	JAIL_mrna-1755941	CAN_JCIN_mrna-1709496	Juhi_11914.t1	JMAN_mrna-1749506	rna-XM_041143334.1		rna-XM_018959406.2	PST022920.1, PST022716.1
N0.HOG0000171	OG0000031	n0	AroxChr03G002287.1	rna-XM_043106803.1, rna-XM_043106474.1, rna-XM_043083564.1, rna-XM_043094141.1, rna-XM_043113184.1, rna-XM_043106632.1, rna-XM_043088812.1, rna-XM_043127268.1, rna-XM_043124072.1, rna-XM_043113082.1, rna-XM_043083651.1, rna-XM_043124241.1, rna-XM_043094290.1, rna-XM_043088190.1, rna-XM_043083487.1, rna-XM_043124208.1	GWHPBKKW009517, GWHPBKKW012537, GWHPBKKW027371, GWHPBKKW019807, GWHPBKKW022021, GWHPBKKW015354, GWHPBKKW022290, GWHPBKKW029872, GWHPBKKW001458, GWHPBKKW013994, GWHPBKKW019912, GWHPBKKW032092, GWHPBKKW019249, GWHPBKKW022251, GWHPBKKW006438, GWHPBKKW016986, GWHPBKKW006828, GWHPBKKW019910, GWHPBKKW001215, GWHPBKKW005732, GWHPBKKW025581, GWHPBKKW024333, GWHPBKKW000764, GWHPBKKW011942, GWHPBKKW019554, GWHPBKKW009208, GWHPBKKW028155, GWHPBKKW003972, GWHPBKKW030373, GWHPBKKW001144, GWHPBKKW027710, GWHPBKKW032373, GWHPBKKW009189, GWHPBKKW009260, GWHPBKKW025579, GWHPBKKW006001, GWHPBKKW030318, GWHPBKKW006906, GWHPBKKW030204, GWHPBKKW017652, GWHPBKKW005824, GWHPBKKW020152, GWHPBKKW019822, GWHPBKKW022091, GWHPBKKW011549, GWHPBKKW024089, GWHPBKKW016793, GWHPBKKW027386, GWHPBKKW012554, GWHPBKKW005942, GWHPBKKW019252, GWHPBKKW025359, GWHPBKKW024326, GWHPBKKW010171, GWHPBKKW006750, GWHPBKKW000097, GWHPBKKW017228, GWHPBKKW030672, GWHPBKKW024212, GWHPBKKW003476, GWHPBKKW017737, GWHPBKKW022243, GWHPBKKW029977, GWHPBKKW028366, GWHPBKKW006821, GWHPBKKW001224, GWHPBKKW022512, GWHPBKKW021967, GWHPBKKW024349, GWHPBKKW025651, GWHPBKKW005795, GWHPBKKW014805, GWHPBKKW012709					rna-XM_041138301.1, rna-XM_041131735.1, rna-XM_041138393.1, rna-XM_041138436.1, rna-XM_041131781.1, rna-XM_041138387.1, rna-XM_041160228.1, rna-XM_041145631.1, rna-XM_041148175.1	evm.model.Chr7.1630, evm.model.Chr2.854, evm.model.Chr10.1755, evm.model.Chr10.1595, evm.model.Chr3.2302, evm.model.Chr11.522, evm.model.Chr12.1315	rna-XM_018983321.1, rna-XM_035689194.1, rna-XM_018952972.1, rna-XM_018969287.2, rna-XM_018990320.2, rna-XM_018964799.1, rna-XM_035692806.1, rna-XM_018966855.1, rna-XM_018989405.2, rna-XM_018976421.2, rna-XM_035687203.1, rna-XM_035695867.1, rna-XM_035695121.1, rna-XM_035689147.1	PST000764.1	PstrChr09G001129.1
N0.HOG0000172	OG0000032	n0	AroxChr12G000929.1	rna-XM_043083239.1, rna-XM_043118246.1, rna-XM_043105544.1, rna-XM_043107709.1, rna-XM_043105554.1	GWHPBKKW019265, GWHPBKKW022813, GWHPBKKW027905, GWHPBKKW011648, GWHPBKKW004139, GWHPBKKW019576, GWHPBKKW011883, GWHPBKKW016901, GWHPBKKW024735, GWHPBKKW006873, GWHPBKKW012665, GWHPBKKW021478, GWHPBKKW013057, GWHPBKKW013026, GWHPBKKW024491, GWHPBKKW014907, GWHPBKKW019938, GWHPBKKW026861, GWHPBKKW023406, GWHPBKKW032715, GWHPBKKW025907, GWHPBKKW032130	JAIL_mrna-737037, JAIL_mrna-1617112, JAIL_mrna-542460	CAN_JCIN_mrna-717678, CAN_JCIN_mrna-401701, CAN_JCIN_mrna-540297, CAN_JCIN_mrna-1250298, CAN_JCIN_mrna-47791, CAN_JCIN_mrna-1704451, CAN_JCIN_mrna-1743296, CAN_JCIN_mrna-537910, CAN_JCIN_mrna-218651, CAN_JCIN_mrna-525244, CAN_JCIN_mrna-124568	Juhi_25571.t1, Juhi_17968.t1	JMAN_mrna-609917, JMAN_mrna-1587397, JMAN_mrna-535523	rna-XM_041146137.1, rna-XM_041138291.1, rna-XM_041163776.1, rna-XM_041166380.1, rna-XM_041155371.1	evm.model.Chr12.1141, evm.model.Chr12.1143, evm.model.Chr8.1242, evm.model.Chr7.2187, evm.model.Chr6.799, evm.model.Chr7.1542, evm.model.Chr12.964, evm.model.Chr10.2037, evm.model.Chr6.1083, evm.model.Chr5.1350, evm.model.Chr15.1002, evm.model.Chr7.2820, evm.model.Chr12.1142, evm.model.Chr14.879, evm.model.Chr6.1381, evm.model.Chr4.2038, evm.model.Chr10.376, evm.model.Chr7.750, evm.model.Chr2.1574, evm.model.Chr5.558, evm.model.Chr4.1013, evm.model.Chr10.2127, evm.model.Chr5.450, evm.model.Chr2.1274, evm.model.Chr2.614	rna-XM_035689597.1, rna-XM_018955590.2, rna-XM_035689391.1, rna-XM_018980825.2, rna-XM_035695028.1, rna-XM_018977239.2	PST025522.1, PST043402.1, PST015938.1, PST022660.1, PST003319.1, PST010263.1, PST044187.1, PST002597.1, PST038163.1, PST039197.1, PST027102.1, PST017855.1, PST021500.1, PST018993.1, PST041651.1, PST044859.1, PST029844.1, PST002837.1, PST036149.1, PST041494.1, PST003747.1, PST019515.1, PST043864.1, PST026777.1, PST044433.1, PST019597.1, PST015570.1, PST009489.1, PST033222.1, PST039069.1, PST018452.1, PST001026.1, PST024204.1, PST035165.1	PstrChr09G001485.1, PstrChr14G000730.1
N0.HOG0000173	OG0000033	n0	AroxChr14G000096.1	rna-XM_043113101.1, rna-XM_043088586.1, rna-XM_043098657.1, rna-XM_043128789.1, rna-XM_043092593.1, rna-XM_043136326.1, rna-XM_043106553.1, rna-XM_043106555.1, rna-XM_043084171.1, rna-XM_043124103.1, rna-XM_043113160.1, rna-XM_043106514.1, rna-XM_043106512.1, rna-XM_043120384.1, rna-XM_043124080.1, rna-XM_043124081.1, rna-XM_043106679.1, rna-XM_043086705.1, rna-XM_043106525.1, rna-XM_043116832.1, rna-XM_043108638.1, rna-XM_043094156.1, rna-XM_043116986.1, rna-XM_043118866.1, rna-XM_043098590.1, rna-XM_043102118.1, rna-XM_043085617.1, rna-XM_043095704.1, rna-XM_043116805.1	GWHPBKKW008751, GWHPBKKW001146, GWHPBKKW019827, GWHPBKKW010281, GWHPBKKW020405, GWHPBKKW008616, GWHPBKKW018045, GWHPBKKW016567, GWHPBKKW003839, GWHPBKKW008058, GWHPBKKW025573, GWHPBKKW008943, GWHPBKKW003932, GWHPBKKW017342, GWHPBKKW011718, GWHPBKKW019854, GWHPBKKW028242, GWHPBKKW011413, GWHPBKKW009185, GWHPBKKW030169, GWHPBKKW010333, GWHPBKKW019690	JAIL_mrna-419309, JAIL_mrna-1141686, JAIL_mrna-1035900, JAIL_mrna-1106293		Juhi_27523.t1	JMAN_mrna-675175	rna-XM_041168084.1, rna-XM_041142249.1, rna-XM_041142243.1, rna-XM_041131691.1, rna-XM_041160375.1, rna-XM_041153409.1, rna-XM_041133018.1, rna-XM_041132981.1, rna-XM_041140175.1, rna-XM_041153480.1, rna-XM_041155331.1, rna-XM_041169571.1		rna-XM_035687677.1, rna-XM_035692765.1, rna-XM_035690666.1, rna-XM_035685831.1, rna-XM_018968752.2, rna-XM_035692856.1, rna-XM_018964028.1, rna-XM_035690671.1, rna-XM_035690678.1, rna-XM_035690059.1, rna-XM_035688696.1, rna-XM_035688695.1, rna-XM_035693827.1, rna-XM_018960165.1, rna-XM_035689173.1, rna-XM_035690713.1, rna-XM_018980288.2	PST017344.1, PST000607.1, PST000541.1, PST002711.1, PST036861.1, PST043658.1, PST002767.1, PST019615.1, PST022428.1, PST009639.1, PST044383.1, PST018856.1, PST026506.1, PST038352.1, PST032902.1, PST043449.1, PST000708.1, PST002719.1, PST002672.1, PST039666.1, PST029646.1, PST044286.1, PST021262.1, PST029094.1, PST024182.1, PST043412.1, PST031427.1, PST020761.1, PST005524.1, PST042412.1, PST044505.1
N0.HOG0000174	OG0000034	n0		rna-XM_043106634.1, rna-XM_043113017.1, rna-XM_043106700.1, rna-XM_043124225.1, rna-XM_043106415.1, rna-XM_043094169.1, rna-XM_043116893.1, rna-XM_043118732.1, rna-XM_043083609.1, rna-XM_043113186.1, rna-XM_043116885.1, rna-XM_043106617.1, rna-XM_043106695.1, rna-XM_043123959.1, rna-XM_043093765.1, rna-XM_043132649.1, rna-XM_043092943.1, rna-XM_043116892.1, rna-XM_043084127.1, rna-XM_043096353.1, rna-XM_043102219.1, rna-XM_043108703.1, rna-XM_043088701.1	GWHPBKKW009175, GWHPBKKW025879, GWHPBKKW014772, GWHPBKKW006203, GWHPBKKW001219, GWHPBKKW022529, GWHPBKKW029508, GWHPBKKW011257, GWHPBKKW022524, GWHPBKKW019850, GWHPBKKW032193, GWHPBKKW018268, GWHPBKKW019689, GWHPBKKW021778, GWHPBKKW014912, GWHPBKKW028117, GWHPBKKW004384, GWHPBKKW011733, GWHPBKKW012387, GWHPBKKW016856, GWHPBKKW014644, GWHPBKKW009227, GWHPBKKW021970, GWHPBKKW021968, GWHPBKKW018967, GWHPBKKW028010, GWHPBKKW012610, GWHPBKKW018916, GWHPBKKW017181, GWHPBKKW001238, GWHPBKKW017034, GWHPBKKW004190, GWHPBKKW005515, GWHPBKKW030108	JAIL_mrna-100153	CAN_JCIN_mrna-14017, CAN_JCIN_mrna-552873, CAN_JCIN_mrna-563518	Juhi_20748.t1, Juhi_23034.t1, Juhi_28504.t1	JMAN_mrna-914583, JMAN_mrna-805945	rna-XM_041134912.1, rna-XM_041138112.1, rna-XM_041140287.1, rna-XM_041133106.1, rna-XM_041131909.1, rna-XM_041140185.1, rna-XM_041163178.1, rna-XM_041155425.1, rna-XM_041171039.1, rna-XM_041148178.1, rna-XM_041164574.1, rna-XM_041169592.1, rna-XM_041169550.1, rna-XM_041145423.1, rna-XM_041155474.1, rna-XM_041140172.1, rna-XM_041155506.1, rna-XM_041153543.1, rna-XM_041161992.1, rna-XM_041140130.1	evm.model.Chr8.1891	rna-XM_035694785.1, rna-XM_035694140.1, rna-XM_018995382.2, rna-XM_018993124.1, rna-XM_035690045.1, rna-XM_035692749.1, rna-XM_018969689.2, rna-XM_035691396.1, rna-XM_019001697.2, rna-XM_035684118.1, rna-XM_018951678.1, rna-XM_018974646.1, rna-XM_035695125.1, rna-XM_018980436.1, rna-XM_035688273.1, rna-XM_035689265.1, rna-XM_019002008.2, rna-XM_018969060.1, rna-XM_018991060.1, rna-XM_018952450.1, rna-XM_018968467.1, rna-XM_018966446.1, rna-XM_018971393.1, rna-XM_018968584.1	PST033922.1, PST022438.1, PST019350.1
N0.HOG0000175	OG0000035	n0	AroxChr03G000771.1	rna-XM_043088839.1, rna-XM_043098668.1, rna-XM_043098713.1, rna-XM_043131341.1, rna-XM_043132701.1, rna-XM_043124258.1, rna-XM_043096373.1, rna-XM_043088763.1, rna-XM_043108771.1, rna-XM_043086796.1	GWHPBKKW032455, GWHPBKKW027098, GWHPBKKW009125, GWHPBKKW019609, GWHPBKKW026945, GWHPBKKW015205, GWHPBKKW013542, GWHPBKKW027344, GWHPBKKW015279, GWHPBKKW019763, GWHPBKKW019589, GWHPBKKW016331, GWHPBKKW015163, GWHPBKKW016927, GWHPBKKW002663, GWHPBKKW023030, GWHPBKKW004850, GWHPBKKW030380, GWHPBKKW015955, GWHPBKKW006557, GWHPBKKW006569, GWHPBKKW026473, GWHPBKKW011826, GWHPBKKW024702, GWHPBKKW017849, GWHPBKKW005941, GWHPBKKW000105, GWHPBKKW012885, GWHPBKKW001258, GWHPBKKW025025, GWHPBKKW025665, GWHPBKKW025015, GWHPBKKW018406	JAIL_mrna-722601		Juhi_05804.t1, Juhi_27261.t1, Juhi_20523.t1, Juhi_20733.t1, Juhi_14277.t1, Juhi_02524.t1, Juhi_22142.t1, Juhi_23420.t1	JMAN_mrna-624223	rna-XM_041142727.1, rna-XM_041133090.1, rna-XM_041131684.1, rna-XM_041168143.1, rna-XM_041133117.1, rna-XM_041171090.1, rna-XM_041153478.1, rna-XM_041145646.1, rna-XM_041135073.1, rna-XM_041153457.1	evm.model.Chr8.532, evm.model.Chr11.923, evm.model.Chr8.1500, evm.model.Chr6.1366, evm.model.Chr7.487, evm.model.Chr3.1492, evm.model.Chr5.971, evm.model.Chr2.1610, evm.model.Chr2.920, evm.model.Chr14.1523, evm.model.Chr6.712, evm.model.Chr1.2316, evm.model.Chr1.2414, evm.model.Chr10.1547	rna-XM_018957429.1, rna-XM_018984450.1, rna-XM_018976323.1, rna-XM_018985632.1, rna-XM_035686987.1, rna-XM_018969071.1, rna-XM_035689193.1, rna-XM_018967234.1, rna-XM_018996346.1, rna-XM_035690206.1, rna-XM_035684693.1, rna-XM_035684967.1, rna-XM_035693819.1, rna-XM_018997149.1, rna-XM_018972329.1, rna-XM_018959175.1	PST032102.1, PST030560.1, PST030369.1, PST010401.1, PST014124.1, PST033283.1, PST020056.1, PST019817.1, PST005397.1, PST043574.1, PST038485.1, PST037477.1, PST002671.1, PST022085.1, PST017154.1, PST016544.1	PstrChr11G001452.1
N0.HOG0000176	OG0000036	n1	AroxChr15G001031.1	rna-XM_043101129.1, rna-XM_043102281.1, rna-XM_043102302.1, rna-XM_043102565.1, rna-XM_043102561.1, rna-XM_043103910.1, rna-XM_043102564.1	GWHPBKKW009837, GWHPBKKW009834, GWHPBKKW010235, GWHPBKKW010209, GWHPBKKW010218, GWHPBKKW026189, GWHPBKKW009809, GWHPBKKW010392	JAIL_mrna-1710991, JAIL_mrna-1710839	CAN_JCIN_mrna-1167868	Juhi_05993.t1, Juhi_11631.t1	JMAN_mrna-1639428, JMAN_mrna-1639352	rna-XM_041134999.1, rna-XM_041146084.1, rna-XM_041138464.1, rna-XM_041140232.1, rna-XM_041141127.1, rna-XM_041145265.1, rna-XM_041167416.1, rna-XM_041137614.1, rna-XM_041138663.1	evm.model.Chr5.1577, evm.model.Chr12.490, evm.model.Chr5.1576	rna-XM_035683727.1, rna-XM_035693816.1, rna-XM_018960458.2, rna-XM_035683213.1, rna-XM_035687105.1, rna-XM_035690101.1, rna-XM_035690499.1, rna-XM_035690498.1, rna-XM_018969762.2, rna-XM_035687103.1, rna-XM_018975449.2	PST039884.1, PST039558.1, PST039804.1, PST024763.1, PST039607.1, PST039781.1, PST029026.1, PST039699.1, PST039672.1
N0.HOG0000177	OG0000036	n57		rna-XM_043102301.1, rna-XM_043102282.1, rna-XM_043102566.1, rna-XM_043102285.1, rna-XM_043102287.1, rna-XM_043103168.1, rna-XM_043104267.1, rna-XM_043103122.1, rna-XM_043101832.1, rna-XM_043102290.1				Juhi_05991.t1, Juhi_17440.t1		rna-XM_041134998.1, rna-XM_041138453.1, rna-XM_041145697.1	evm.model.Chr5.1549, evm.model.Chr6.1608, evm.model.Chr6.1614, evm.model.Chr6.1604			PstrChr14G001217.1, PstrChr14G001204.1
N0.HOG0000178	OG0000036	n78	AroxChr13G001087.1, AroxChr13G001096.1	rna-XM_043102404.1, rna-XM_043103166.1, rna-XM_043103585.1, rna-XM_043103163.1, rna-XM_043103167.1, rna-XM_043102397.1, rna-XM_043102669.1, rna-XM_043102401.1, rna-XM_043103164.1, rna-XM_043102509.1, rna-XM_043103159.1, rna-XM_043101765.1, rna-XM_043102180.1	GWHPBKKW010197, GWHPBKKW009811				JMAN_mrna-1637664	rna-XM_041138462.1		rna-XM_035690105.1	PST039735.1	PstrChr14G001200.1, PstrChr14G001201.1
N0.HOG0000179	OG0000036	n100	AroxChr15G001027.1	rna-XM_043131382.1, rna-XM_043132865.1, rna-XM_043130665.1						rna-XM_041162075.1, rna-XM_041138463.1, rna-XM_041169355.1		rna-XM_018987567.2, rna-XM_018986754.2, rna-XM_018972513.2		PstrChr07G001137.1
N0.HOG0000180	OG0000037	n0		rna-XM_043118757.1, rna-XM_043116810.1, rna-XM_043108580.1, rna-XM_043085243.1, rna-XM_043094306.1, rna-XM_043118643.1, rna-XM_043127453.1, rna-XM_043100098.1, rna-XM_043100420.1, rna-XM_043096284.1, rna-XM_043098696.1, rna-XM_043088748.1, rna-XM_043102238.1, rna-XM_043090481.1, rna-XM_043132757.1, rna-XM_043113240.1, rna-XM_043094243.1, rna-XM_043108624.1, rna-XM_043111563.1, rna-XM_043106763.1, rna-XM_043115357.1, rna-XM_043106440.1, rna-XM_043123984.1, rna-XM_043094148.1, rna-XM_043094403.1, rna-XM_043108833.1, rna-XM_043117179.1, rna-XM_043132812.1, rna-XM_043116854.1, rna-XM_043088563.1, rna-XM_043102199.1, rna-XM_043122414.1, rna-XM_043085189.1, rna-XM_043090194.1, rna-XM_043103502.1, rna-XM_043106428.1, rna-XM_043087013.1, rna-XM_043098609.1, rna-XM_043124137.1, rna-XM_043102190.1, rna-XM_043123987.1, rna-XM_043118673.1, rna-XM_043132736.1, rna-XM_043094390.1, rna-XM_043136206.1, rna-XM_043113217.1, rna-XM_043086858.1, rna-XM_043094410.1, rna-XM_043086692.1, rna-XM_043086861.1	GWHPBKKW018269, GWHPBKKW029947, GWHPBKKW019672, GWHPBKKW022547, GWHPBKKW010526, GWHPBKKW014083, GWHPBKKW001320, GWHPBKKW027530, GWHPBKKW031368, GWHPBKKW012883, GWHPBKKW005723, GWHPBKKW026463, GWHPBKKW023849, GWHPBKKW008875, GWHPBKKW015826, GWHPBKKW010055, GWHPBKKW010046, GWHPBKKW003569, GWHPBKKW029998, GWHPBKKW010143, GWHPBKKW018319, GWHPBKKW000203, GWHPBKKW014689, GWHPBKKW011777	JAIL_mrna-1661406	CAN_JCIN_mrna-1187620, CAN_JCIN_mrna-1315899, CAN_JCIN_mrna-95633, CAN_JCIN_mrna-1674099	Juhi_23022.t1, Juhi_07614.t1, Juhi_14490.t1, Juhi_21821.t1, Juhi_15087.t1, Juhi_15333.t1, Juhi_12958.t1, Juhi_20026.t1, Juhi_14740.t1	JMAN_mrna-1685520	rna-XM_041136761.1, rna-XM_041155536.1, rna-XM_041138367.1, rna-XM_041153473.1, rna-XM_041169580.1, rna-XM_041148177.1, rna-XM_041134968.1, rna-XM_041171036.1, rna-XM_041155543.1, rna-XM_041155537.1, rna-XM_041131692.1, rna-XM_041145698.1	evm.model.Chr2.758	rna-XM_035687640.1, rna-XM_035686229.1, rna-XM_018998770.2, rna-XM_035690724.1, rna-XM_018955559.2	PST036610.1, PST036687.1, PST023531.1	PstrChr01G000960.1
N0.HOG0000181	OG0000038	n2											PST005631.1, PST030367.1, PST026068.1
N0.HOG0000182	OG0000038	n7						Juhi_07430.t1			evm.model.Chr6.2153
N0.HOG0000183	OG0000038	n10	AroxChr05G002174.1					Juhi_14044.t1, Juhi_11136.t1, Juhi_07836.t1	JMAN_mrna-214253, JMAN_mrna-750321		evm.model.Chr13.2865
N0.HOG0000184	OG0000038	n16	AroxChr07G001462.1, AroxChr08G000548.1	rna-XM_043107740.1		JAIL_mrna-436043			JMAN_mrna-363551, JMAN_mrna-110277		evm.model.Chr1.1795, evm.model.Chr1.2687, evm.model.Chr14.1474, evm.model.Chr13.1476, evm.model.Chr8.1207, evm.model.Chr7.1314, evm.model.Chr5.1348			PstrChr07G000248.1
N0.HOG0000185	OG0000038	n31		rna-XM_043092102.1		JAIL_mrna-1026919, JAIL_mrna-1437431	CAN_JCIN_mrna-1093033			rna-XM_041135288.1	evm.model.Chr4.1129
N0.HOG0000186	OG0000038	n39	AroxChr01G000939.1								evm.model.Chr6.561		PST020053.1, PST038481.1, PST041666.1
N0.HOG0000187	OG0000038	n44			GWHPBKKW025889, GWHPBKKW012632, GWHPBKKW006435, GWHPBKKW000014, GWHPBKKW029636, GWHPBKKW005743, GWHPBKKW019150, GWHPBKKW011283, GWHPBKKW012098, GWHPBKKW013858			Juhi_09201.t1, Juhi_01952.t1, Juhi_04252.t1, Juhi_02634.t1, Juhi_01876.t1		rna-XM_041137113.1, rna-XM_041138412.1, rna-XM_041159365.1	evm.model.Chr14.1147, evm.model.Chr15.237, evm.model.Chr16.669, evm.model.Chr1.1928, evm.model.Chr1.2734, evm.model.Chr16.1236, evm.model.Chr16.157		PST029884.1, PST000383.1, PST000038.1, PST032276.1, PST026825.1, PST038661.1, PST013564.1
N0.HOG0000188	OG0000038	n76	AroxChr07G001136.1, AroxChr12G001472.1, AroxChr02G001624.1		GWHPBKKW024892, GWHPBKKW022528, GWHPBKKW012247, GWHPBKKW028457			Juhi_19524.t1			evm.model.Chr16.324, evm.model.Chr10.770, evm.model.Chr12.1134, evm.model.Chr2.2023, evm.model.Chr13.1867		PST032308.1, PST042434.1, PST025879.1, PST015797.1, PST026338.1, PST026999.1, PST005574.1, PST040953.1, PST031482.1, PST041477.1, PST017789.1, PST022722.1, PST033464.1, PST031190.1, PST025933.1	PstrChr03G001281.1, PstrChr05G000010.1
N0.HOG0000189	OG0000038	n105	AroxChr12G000675.1		GWHPBKKW018258
N0.HOG0000190	OG0000039	n0	AroxChr02G002243.1	rna-XM_043106761.1, rna-XM_043106825.1, rna-XM_043105082.1, rna-XM_043105848.1, rna-XM_043105134.1, rna-XM_043105849.1, rna-XM_043105843.1, rna-XM_043106711.1, rna-XM_043105232.1, rna-XM_043106655.1, rna-XM_043106659.1, rna-XM_043106657.1, rna-XM_043106662.1, rna-XM_043105233.1, rna-XM_043105316.1, rna-XM_043107813.1, rna-XM_043107920.1, rna-XM_043105331.1, rna-XM_043107922.1, rna-XM_043106594.1, rna-XM_043106605.1, rna-XM_043107916.1, rna-XM_043107075.1, rna-XM_043106347.1, rna-XM_043106600.1, rna-XM_043106612.1, rna-XM_043107992.1, rna-XM_043106765.1, rna-XM_043105234.1, rna-XM_043107780.1, rna-XM_043106764.1, rna-XM_043106675.1, rna-XM_043106619.1, rna-XM_043106615.1, rna-XM_043106592.1, rna-XM_043106821.1, rna-XM_043107409.1, rna-XM_043106824.1, rna-XM_043106836.1, rna-XM_043106091.1, rna-XM_043105967.1, rna-XM_043107775.1		JAIL_mrna-1624769, JAIL_mrna-1062389, JAIL_mrna-1037088, JAIL_mrna-1036092, JAIL_mrna-1061869, JAIL_mrna-1596081	CAN_JCIN_mrna-1717914, CAN_JCIN_mrna-846139, CAN_JCIN_mrna-1483509		JMAN_mrna-938755, JMAN_mrna-1608259, JMAN_mrna-936905	rna-XM_041140302.1, rna-XM_041140988.1, rna-XM_041141696.1, rna-XM_041140244.1, rna-XM_041139904.1, rna-XM_041140205.1, rna-XM_041140214.1, rna-XM_041140211.1, rna-XM_041140209.1, rna-XM_041140308.1, rna-XM_041140307.1, rna-XM_041139628.1, rna-XM_041139626.1	evm.model.Chr6.2051, evm.model.Chr6.1498	rna-XM_035690799.1, rna-XM_035691172.1, rna-XM_018964938.2, rna-XM_018956209.2, rna-XM_035690800.1, rna-XM_035686745.1, rna-XM_035691176.1, rna-XM_035691188.1, rna-XM_035690775.1, rna-XM_035690910.1, rna-XM_035690801.1, rna-XM_035691182.1, rna-XM_018968944.2, rna-XM_035690154.1, rna-XM_035690735.1, rna-XM_035686917.1, rna-XM_035690736.1, rna-XM_035691202.1, rna-XM_035690743.1, rna-XM_035689156.1, rna-XM_035690805.1, rna-XM_035690808.1, rna-XM_035690807.1, rna-XM_035690702.1, rna-XM_035686921.1, rna-XM_035690570.1, rna-XM_035691181.1, rna-XM_018986691.2, rna-XM_035691187.1		PstrChr15G001144.1, PstrChr15G000985.1, PstrChr15G001323.1, PstrChr15G001147.1, PstrChr15G001145.1, PstrChr15G001324.1, PstrChr15G001327.1
N0.HOG0000191	OG0000040	n0		rna-XM_043094279.1, rna-XM_043118906.1, rna-XM_043096282.1, rna-XM_043124059.1, rna-XM_043118804.1, rna-XM_043098606.1, rna-XM_043098697.1, rna-XM_043094462.1, rna-XM_043098749.1, rna-XM_043088849.1, rna-XM_043088742.1, rna-XM_043113100.1, rna-XM_043096063.1, rna-XM_043102122.1, rna-XM_043086656.1, rna-XM_043088887.1, rna-XM_043123898.1, rna-XM_043094351.1, rna-XM_043098744.1, rna-XM_043098625.1, rna-XM_043116720.1, rna-XM_043113104.1	GWHPBKKW018123, GWHPBKKW030670, GWHPBKKW028121, GWHPBKKW017577, GWHPBKKW027360, GWHPBKKW017862, GWHPBKKW025622, GWHPBKKW006995, GWHPBKKW000701, GWHPBKKW014923, GWHPBKKW017585, GWHPBKKW004354, GWHPBKKW027339, GWHPBKKW017123, GWHPBKKW017934		CAN_JCIN_mrna-776306	Juhi_05033.t1		rna-XM_041160218.1, rna-XM_041148109.1, rna-XM_041171007.1, rna-XM_041133003.1, rna-XM_041132797.1, rna-XM_041140141.1, rna-XM_041151991.1, rna-XM_041133054.1, rna-XM_041169460.1, rna-XM_041138397.1, rna-XM_041131716.1, rna-XM_041164620.1, rna-XM_041148021.1, rna-XM_041141370.1, rna-XM_041160199.1, rna-XM_041133072.1, rna-XM_041133064.1, rna-XM_041148228.1, rna-XM_041172589.1, rna-XM_041138315.1, rna-XM_041148174.1, rna-XM_041145692.1, rna-XM_041169400.1, rna-XM_041162089.1, rna-XM_041131830.1, rna-XM_041170952.1, rna-XM_041145322.1, rna-XM_041142225.1, rna-XM_041145664.1, rna-XM_041164472.1, rna-XM_041144732.1	evm.model.Chr14.1528, evm.model.Chr14.1162, evm.model.Chr1.2504, evm.model.Chr3.1365, evm.model.Chr14.3, evm.model.Chr6.1995, evm.model.Chr7.849	rna-XM_018965960.1, rna-XM_018985795.1, rna-XM_018958524.1, rna-XM_035686197.1, rna-XM_018973840.1, rna-XM_018961057.1, rna-XM_018993168.1, rna-XM_035690755.1, rna-XM_018955421.2, rna-XM_018954076.1, rna-XM_018974240.1, rna-XM_018993013.1, rna-XM_035682575.1, rna-XM_035695198.1, rna-XM_018959219.1, rna-XM_019001963.1, rna-XM_018960700.1, rna-XM_018957988.1, rna-XM_018990467.2, rna-XM_018957915.1, rna-XM_018958624.2, rna-XM_018959172.1, rna-XM_019001559.1, rna-XM_018965965.1, rna-XM_018969064.1	PST003070.1, PST026612.1
N0.HOG0000192	OG0000041	n1	AroxContig149G000002.1					Juhi_25763.t1, Juhi_09058.t1, Juhi_05919.t1, Juhi_09052.t1, Juhi_05915.t1, Juhi_25760.t1			evm.model.Chr7.1824		PST018755.1	PstrChr04G001254.1
N0.HOG0000193	OG0000041	n10	AroxContig148G000001.1, AroxChr03G001907.1, AroxContig149G000001.1, AroxContig114G000001.1	rna-XM_043131132.1, rna-XM_043131069.1, rna-XM_043132987.1, rna-XM_043133080.1, rna-XM_043132998.1, rna-XM_043113787.1, rna-XM_043133011.1, rna-XM_043102485.1	GWHPBKKW027341, GWHPBKKW027449, GWHPBKKW027702	JAIL_mrna-108033, JAIL_mrna-120753, JAIL_mrna-120378, JAIL_mrna-120816, JAIL_mrna-120768, JAIL_mrna-120931, JAIL_mrna-120747	CAN_JCIN_mrna-104625, CAN_JCIN_mrna-115839, CAN_JCIN_mrna-116501	Juhi_26243.t1, Juhi_26251.t1, Juhi_19925.t1, Juhi_09054.t1, Juhi_26244.t1, Juhi_26247.t1, Juhi_25761.t1, Juhi_26245.t1, Juhi_05930.t1, Juhi_05923.t1, Juhi_09056.t1, Juhi_05927.t1, Juhi_26252.t1, Juhi_05928.t1, Juhi_05926.t1, Juhi_20698.t1, Juhi_26253.t1, Juhi_09053.t1, Juhi_04739.t1, Juhi_18903.t1, Juhi_04742.t1, Juhi_04741.t1	JMAN_mrna-109404, JMAN_mrna-108401, JMAN_mrna-120453, JMAN_mrna-121116, JMAN_mrna-120607, JMAN_mrna-120322	rna-XM_041154573.1, rna-XM_041140267.1, rna-XM_041154721.1, rna-XM_041154554.1, rna-XM_041142234.1, rna-XM_041154539.1, rna-XM_041133750.1	evm.model.Chr7.1825, evm.model.Chr7.1317, evm.model.Chr7.1282, evm.model.Chr7.1288	rna-XM_019003861.2, rna-XM_018958662.2, rna-XM_018964917.1, rna-XM_035691472.1, rna-XM_018987454.2, rna-XM_035692588.1, rna-XM_035691471.1, rna-XM_018958570.2, rna-XM_035691442.1, rna-XM_018950379.2, rna-XM_035691441.1, rna-XM_018958573.1, rna-XM_035691438.1, rna-XM_018965253.2, rna-XM_018955642.2	PST018943.1, PST018545.1, PST018672.1, PST018795.1, PST018774.1, PST019021.1, PST018846.1	PstrChr01G001090.1, PstrChr01G001095.1, PstrChr01G001092.1, PstrChr01G001091.1, PstrChr01G001094.1, PstrChr01G001099.1, PstrChr01G000947.1
N0.HOG0000194	OG0000042	n1	AroxChr16G000601.1, AroxChr16G000390.1	rna-XM_043109927.1, rna-XM_043110185.1, rna-XM_043104684.1, rna-XM_043107665.1, rna-XM_043104843.1		JAIL_mrna-1731810, JAIL_mrna-1731787, JAIL_mrna-1000548, JAIL_mrna-1000491, JAIL_mrna-1000420, JAIL_mrna-1000330, JAIL_mrna-1000619, JAIL_mrna-1000507	CAN_JCIN_mrna-909048, CAN_JCIN_mrna-909256, CAN_JCIN_mrna-909128		JMAN_mrna-1725789, JMAN_mrna-876850, JMAN_mrna-876944, JMAN_mrna-877152	rna-XM_041141950.1, rna-XM_041141949.1, rna-XM_041141787.1, rna-XM_041140059.1, rna-XM_041140761.1, rna-XM_041140028.1, rna-XM_041140762.1, rna-XM_041140110.1, rna-XM_041140061.1, rna-XM_041140763.1, rna-XM_041139813.1		rna-XM_018964340.2, rna-XM_018964375.2, rna-XM_035687217.1, rna-XM_035690641.1, rna-XM_018965205.2, rna-XM_019002507.2, rna-XM_018974926.2, rna-XM_035691247.1, rna-XM_035690640.1, rna-XM_035690639.1, rna-XM_018960144.2, rna-XM_035687218.1	PST037274.1, PST037072.1, PST037127.1, PST037342.1, PST043409.1, PST043420.1, PST043342.1, PST016930.1	PstrChr14G001604.1, PstrChr14G001605.1, PstrChr14G001595.1, PstrChr14G001607.1, PstrChr14G001594.1, PstrContig063G000004.1, PstrChr15G000470.1, PstrChr14G001601.1, PstrChr14G001598.1, PstrChr14G001603.1
N0.HOG0000195	OG0000042	n64	AroxChr16G000380.1, AroxChr16G000378.1	rna-XM_043108160.1, rna-XM_043108142.1, rna-XM_043110387.1, rna-XM_043110065.1, rna-XM_043110415.1			CAN_JCIN_mrna-1735080			rna-XM_041142167.1			PST037209.1	PstrChr14G001599.1
N0.HOG0000196	OG0000042	n78	AroxChr16G000381.1										PST037107.1
N0.HOG0000197	OG0000042	n79	AroxChr16G000382.1, AroxChr16G000386.1, AroxChr16G000384.1										PST037063.1
N0.HOG0000198	OG0000042	n82		rna-XM_043108157.1, rna-XM_043108601.1		JAIL_mrna-1731720, JAIL_mrna-1731768				rna-XM_041141947.1		rna-XM_018964276.2		PstrChr14G001602.1
N0.HOG0000199	OG0000042	n88		rna-XM_043110045.1, rna-XM_043110069.1		JAIL_mrna-1731678			JMAN_mrna-1725662	rna-XM_041141946.1		rna-XM_018964379.2	PST037357.1
N0.HOG0000200	OG0000042	n94	AroxChr16G000379.1	rna-XM_043110302.1		JAIL_mrna-1731726	CAN_JCIN_mrna-1735166			rna-XM_041141948.1		rna-XM_018964286.2	PST037265.1	PstrContig063G000002.1, PstrContig063G000001.1
N0.HOG0000201	OG0000043	n2		rna-XM_043109246.1	GWHPBKKW014847	JAIL_mrna-1743073	CAN_JCIN_mrna-1746566, CAN_JCIN_mrna-1746648	Juhi_10858.t1, Juhi_08732.t1, Juhi_18015.t1	JMAN_mrna-1737326			rna-XM_035685776.1
N0.HOG0000202	OG0000043	n12	AroxChr11G000543.1, AroxChr11G000542.1, AroxChr11G000541.1		GWHPBKKW007012, GWHPBKKW007011, GWHPBKKW006999	JAIL_mrna-1425969			JMAN_mrna-1419481, JMAN_mrna-1420427	rna-XM_041135796.1		rna-XM_035685579.1, rna-XM_035685493.1		PstrChr13G000768.1
N0.HOG0000203	OG0000043	n24	AroxChr16G000128.1			JAIL_mrna-1427035	CAN_JCIN_mrna-1408422	Juhi_10792.t1		rna-XM_041137579.1		rna-XM_018963898.2
N0.HOG0000204	OG0000043	n30	AroxChr16G000127.1, AroxChr16G000126.1, AroxChr16G000123.1	rna-XM_043108327.1, rna-XM_043108971.1, rna-XM_043108960.1, rna-XM_043108927.1	GWHPBKKW012320, GWHPBKKW032726	JAIL_mrna-1720389, JAIL_mrna-1720290, JAIL_mrna-1720224			JMAN_mrna-1714485, JMAN_mrna-1714659	rna-XM_041142626.1		rna-XM_035685939.1, rna-XM_035686041.1		PstrChr14G001368.1
N0.HOG0000205	OG0000043	n47	AroxChr11G000544.1	rna-XM_043108717.1, rna-XM_043109010.1, rna-XM_043108658.1, rna-XM_043109005.1, rna-XM_043109245.1, rna-XM_043109002.1, rna-XM_043108666.1, rna-XM_043109007.1, rna-XM_043109017.1, rna-XM_043109008.1	GWHPBKKW011858, GWHPBKKW011857, GWHPBKKW011859, GWHPBKKW011856	JAIL_mrna-1742779, JAIL_mrna-1742826	CAN_JCIN_mrna-1722850, CAN_JCIN_mrna-1722960	Juhi_13778.t1, Juhi_10854.t1, Juhi_10853.t1, Juhi_18017.t1, Juhi_18014.t1, Juhi_08733.t1, Juhi_10857.t1, Juhi_13779.t1, Juhi_08729.t1, Juhi_10852.t1	JMAN_mrna-1736723, JMAN_mrna-1736518	rna-XM_041142214.1, rna-XM_041142210.1, rna-XM_041142216.1, rna-XM_041142370.1		rna-XM_019004174.2, rna-XM_035685665.1, rna-XM_019000936.2, rna-XM_035685868.1	PST022933.1, PST022671.1, PST022695.1, PST022503.1, PST003565.1, PST042616.1, PST042737.1, PST042751.1	PstrChr14G001767.1, PstrChr14G001764.1, PstrChr14G001761.1, PstrChr14G001364.1, PstrChr14G001766.1, PstrChr14G001765.1, PstrChr14G001762.1
N0.HOG0000206	OG0000044	n1			GWHPBKKW014984			Juhi_18798.t1
N0.HOG0000207	OG0000044	n4		rna-XM_043114542.1		JAIL_mrna-270467	CAN_JCIN_mrna-248516		JMAN_mrna-250060, JMAN_mrna-250139, JMAN_mrna-249941	rna-XM_041147307.1		rna-XM_035687903.1, rna-XM_035683342.1, rna-XM_018954572.2	PST017255.1, PST017246.1	PstrChr03G001275.1, PstrChr03G001283.1
N0.HOG0000208	OG0000044	n18		rna-XM_043115900.1, rna-XM_043115901.1
N0.HOG0000209	OG0000044	n20	AroxChr01G001074.1			JAIL_mrna-270366, JAIL_mrna-270419, JAIL_mrna-270316	CAN_JCIN_mrna-248522		JMAN_mrna-250145, JMAN_mrna-250066, JMAN_mrna-249946, JMAN_mrna-250180	rna-XM_041147302.1, rna-XM_041147304.1		rna-XM_018999354.2, rna-XM_018949606.2, rna-XM_019000339.2, rna-XM_018955078.2	PST017304.1, PST017160.1, PST017347.1, PST017199.1, PST017249.1, PST017206.1
N0.HOG0000210	OG0000044	n40	AroxChr01G001073.1	rna-XM_043115897.1, rna-XM_043115895.1, rna-XM_043115898.1, rna-XM_043115899.1		JAIL_mrna-270360	CAN_JCIN_mrna-248485		JMAN_mrna-250151	rna-XM_041147306.1, rna-XM_041147301.1		rna-XM_035683343.1, rna-XM_018955306.2	PST017134.1
N0.HOG0000211	OG0000044	n52	AroxChr01G001075.1	rna-XM_043115893.1, rna-XM_043115891.1, rna-XM_043115894.1, rna-XM_043118316.1		JAIL_mrna-270014, JAIL_mrna-270008, JAIL_mrna-270081, JAIL_mrna-269936, JAIL_mrna-270152, JAIL_mrna-270185	CAN_JCIN_mrna-248767, CAN_JCIN_mrna-248920, CAN_JCIN_mrna-248896, CAN_JCIN_mrna-248908, CAN_JCIN_mrna-248926, CAN_JCIN_mrna-248834, CAN_JCIN_mrna-248633, CAN_JCIN_mrna-248708		JMAN_mrna-250353, JMAN_mrna-250347, JMAN_mrna-250341, JMAN_mrna-250412, JMAN_mrna-250320, JMAN_mrna-250291, JMAN_mrna-249952, JMAN_mrna-250072	rna-XM_041147299.1, rna-XM_041147298.1, rna-XM_041147297.1, rna-XM_041147300.1	evm.model.Chr1.1829, evm.model.Chr4.613, evm.model.Chr14.1393	rna-XM_018982296.2, rna-XM_018982302.2, rna-XM_018955612.2, rna-XM_018982230.2	PST017315.1, PST017261.1, PST017198.1, PST017295.1	PstrChr03G001273.1, PstrChr03G001274.1, PstrChr03G001276.1
N0.HOG0000212	OG0000045	n1	AroxChr03G000055.1	rna-XM_043112721.1, rna-XM_043098632.1	GWHPBKKW002803, GWHPBKKW031003	JAIL_mrna-1269226, JAIL_mrna-9961	CAN_JCIN_mrna-1250327, CAN_JCIN_mrna-8930	Juhi_26553.t1	JMAN_mrna-1168386, JMAN_mrna-9797	rna-XM_041144575.1, rna-XM_041156548.1	evm.model.Chr12.2220, evm.model.Chr7.3419	rna-XM_018950135.2, rna-XM_018958941.2	PST015168.1	PstrChr02G000693.1, PstrChr01G002564.1
N0.HOG0000213	OG0000045	n23	AroxChr09G001309.1, AroxChr09G001310.1	rna-XM_043089653.1	GWHPBKKW004906	JAIL_mrna-1150806	CAN_JCIN_mrna-1063100		JMAN_mrna-1079681	rna-XM_041172551.1	evm.model.Chr4.1999	rna-XM_035689899.1	PST039137.1, PST034938.1, PST034951.1	PstrChr10G000245.1
N0.HOG0000214	OG0000045	n36	AroxChr04G001887.1	rna-XM_043087714.1	GWHPBKKW027042	JAIL_mrna-855780	CAN_JCIN_mrna-946639		JMAN_mrna-1055555	rna-XM_041167995.1	evm.model.Chr3.317	rna-XM_018993364.2	PST010374.1	PstrChr09G000267.1
N0.HOG0000215	OG0000045	n47	AroxChr10G000167.1		GWHPBKKW023770			Juhi_26067.t1, Juhi_25482.t1
N0.HOG0000216	OG0000045	n53	AroxChr15G000271.1	rna-XM_043128529.1, rna-XM_043125744.1	GWHPBKKW008294, GWHPBKKW002240	JAIL_mrna-1287397	CAN_JCIN_mrna-1529768		JMAN_mrna-1353841	rna-XM_041158197.1	evm.model.Chr16.1896	rna-XM_018995478.2	PST027570.1, PST017762.1	PstrChr06G001400.1
N0.HOG0000217	OG0000045	n66	AroxChr05G000382.1			JAIL_mrna-359767	CAN_JCIN_mrna-447736		JMAN_mrna-357689	rna-XM_041155754.1	evm.model.Chr13.387	rna-XM_018986593.2
N0.HOG0000218	OG0000045	n74	AroxChr14G001394.1, AroxChr10G000168.1	rna-XM_043088555.1					JMAN_mrna-274520		evm.model.Chr7.3549			PstrChr04G000952.1
N0.HOG0000219	OG0000045	n79	AroxChr01G001525.1, AroxChr07G000822.1	rna-XM_043115196.1, rna-XM_043120295.1		JAIL_mrna-245675, JAIL_mrna-907040	CAN_JCIN_mrna-763669, CAN_JCIN_mrna-274224		JMAN_mrna-780301	rna-XM_041150981.1, rna-XM_041147294.1	evm.model.Chr1.1261, evm.model.Chr10.860	rna-XM_018989198.2, rna-XM_018972062.2	PST027838.1, PST004302.1	PstrChr03G001337.1
N0.HOG0000220	OG0000046	n0		rna-XM_043117173.1, rna-XM_043116749.1, rna-XM_043094294.1, rna-XM_043132751.1, rna-XM_043102178.1, rna-XM_043083533.1, rna-XM_043088645.1, rna-XM_043086904.1, rna-XM_043108799.1, rna-XM_043088874.1, rna-XM_043095958.1, rna-XM_043094339.1, rna-XM_043106609.1, rna-XM_043106599.1, rna-XM_043116894.1, rna-XM_043102217.1, rna-XM_043088707.1, rna-XM_043113125.1, rna-XM_043117028.1, rna-XM_043117001.1, rna-XM_043085459.1	GWHPBKKW029896, GWHPBKKW019784, GWHPBKKW019783, GWHPBKKW027601, GWHPBKKW001779, GWHPBKKW011284, GWHPBKKW011254, GWHPBKKW017728, GWHPBKKW001269, GWHPBKKW005913, GWHPBKKW018933, GWHPBKKW025713, GWHPBKKW010321, GWHPBKKW000101, GWHPBKKW029898, GWHPBKKW029900, GWHPBKKW025198, GWHPBKKW000058, GWHPBKKW009167			Juhi_05034.t1		rna-XM_041143883.1, rna-XM_041171008.1, rna-XM_041138358.1, rna-XM_041140210.1, rna-XM_041143587.1, rna-XM_041140277.1, rna-XM_041133055.1, rna-XM_041137064.1, rna-XM_041133047.1, rna-XM_041136719.1, rna-XM_041146482.1, rna-XM_041162027.1, rna-XM_041154321.1, rna-XM_041171002.1, rna-XM_041145701.1, rna-XM_041148041.1, rna-XM_041136654.1, rna-XM_041163421.1, rna-XM_041140261.1, rna-XM_041171101.1, rna-XM_041133060.1, rna-XM_041162028.1, rna-XM_041139183.1, rna-XM_041131809.1, rna-XM_041138396.1, rna-XM_041131801.1, rna-XM_041134980.1, rna-XM_041145719.1	evm.model.Chr10.1902, evm.model.Chr11.1210, evm.model.Chr15.6, evm.model.Chr7.469, evm.model.Chr4.971, evm.model.Chr12.1004, evm.model.Chr4.763, evm.model.Chr13.1957, evm.model.Chr15.695	rna-XM_018988851.1, rna-XM_018968872.1, rna-XM_018963376.1, rna-XM_018973833.1, rna-XM_018974612.2, rna-XM_019002357.1, rna-XM_019003232.1, rna-XM_018983278.1, rna-XM_018985138.1, rna-XM_018959776.1, rna-XM_018978154.1, rna-XM_018959618.2, rna-XM_019003124.2, rna-XM_035690044.1, rna-XM_018960503.1, rna-XM_018965674.1, rna-XM_018961750.2, rna-XM_018988505.1		PstrChr03G001311.1
N0.HOG0000221	OG0000047	n0	AroxChr03G002318.1	rna-XM_043114362.1, rna-XM_043122558.1, rna-XM_043096479.1, rna-XM_043088755.1, rna-XM_043122638.1, rna-XM_043096997.1, rna-XM_043096306.1, rna-XM_043113099.1, rna-XM_043122575.1, rna-XM_043122546.1	GWHPBKKW028367, GWHPBKKW028362, GWHPBKKW028387, GWHPBKKW028394, GWHPBKKW027658, GWHPBKKW028391, GWHPBKKW028131, GWHPBKKW028139	JAIL_mrna-161083, JAIL_mrna-160844, JAIL_mrna-160707, JAIL_mrna-117039, JAIL_mrna-161405, JAIL_mrna-164966, JAIL_mrna-148627	CAN_JCIN_mrna-157693, CAN_JCIN_mrna-154965, CAN_JCIN_mrna-154779, CAN_JCIN_mrna-113492, CAN_JCIN_mrna-155337, CAN_JCIN_mrna-143383, CAN_JCIN_mrna-155180	Juhi_05593.t1, Juhi_13124.t1, Juhi_00672.t2, Juhi_24912.t1, Juhi_13122.t1	JMAN_mrna-157194, JMAN_mrna-161896, JMAN_mrna-160836, JMAN_mrna-161487, JMAN_mrna-161287, JMAN_mrna-156874, JMAN_mrna-161742, JMAN_mrna-118040, JMAN_mrna-145700	rna-XM_041133763.1, rna-XM_041131475.1, rna-XM_041171042.1, rna-XM_041157076.1, rna-XM_041143554.1, rna-XM_041165945.1, rna-XM_041165582.1	evm.model.Chr7.734, evm.model.Chr7.496	rna-XM_018951916.2, rna-XM_018954755.2, rna-XM_018949811.2, rna-XM_035692374.1, rna-XM_018949817.2, rna-XM_035691455.1, rna-XM_035691454.1, rna-XM_035691098.1, rna-XM_035687023.1, rna-XM_035691831.1, rna-XM_035691384.1, rna-XM_018972330.1	PST026905.1, PST027308.1, PST033524.1, PST026767.1, PST033601.1, PST027296.1, PST026804.1, PST027152.1, PST027054.1, PST018649.1, PST042465.1, PST027036.1, PST027080.1, PST027164.1	PstrChr01G000418.1, PstrChr01G000426.1, PstrChr01G000370.1, PstrChr01G000412.1, PstrChr01G000444.1, PstrChr01G000419.1, PstrChr14G001753.1, PstrChr01G000409.1, PstrChr08G000680.1, PstrChr08G000684.1, PstrChr08G000678.1, PstrChr14G001751.1, PstrChr14G001752.1
N0.HOG0000222	OG0000048	n0	AroxChr08G000213.1	rna-XM_043088658.1, rna-XM_043113089.1, rna-XM_043131224.1, rna-XM_043116889.1, rna-XM_043124172.1, rna-XM_043094308.1, rna-XM_043127288.1, rna-XM_043113119.1, rna-XM_043084337.1, rna-XM_043102137.1, rna-XM_043113140.1, rna-XM_043083542.1, rna-XM_043102254.1, rna-XM_043088787.1, rna-XM_043124026.1, rna-XM_043108689.1, rna-XM_043116957.1, rna-XM_043101653.1	GWHPBKKW015395, GWHPBKKW015397, GWHPBKKW028240, GWHPBKKW014702, GWHPBKKW017911, GWHPBKKW003513, GWHPBKKW019976, GWHPBKKW010123, GWHPBKKW019613, GWHPBKKW005650, GWHPBKKW011169, GWHPBKKW016991	JAIL_mrna-275891	CAN_JCIN_mrna-870738, CAN_JCIN_mrna-1169575		JMAN_mrna-243592, JMAN_mrna-971597	rna-XM_041138394.1, rna-XM_041131731.1, rna-XM_041160205.1, rna-XM_041169545.1, rna-XM_041169508.1, rna-XM_041148208.1, rna-XM_041130542.1, rna-XM_041161981.1, rna-XM_041148081.1, rna-XM_041169537.1, rna-XM_041164489.1	evm.model.Chr10.2141, evm.model.Chr3.1980, evm.model.Chr13.2396, evm.model.Chr16.587, evm.model.Chr2.672, evm.model.Chr16.861, evm.model.Chr16.721, evm.model.Chr13.2151, evm.model.Chr10.1578, evm.model.Chr10.1584, evm.model.Chr16.1039, evm.model.Chr2.687, evm.model.Chr8.1228, evm.model.Chr9.59, evm.model.Chr1.394, evm.model.Chr12.580, evm.model.Chr1.2014, evm.model.Chr6.667, evm.model.Chr3.2086, evm.model.Chr3.2408, evm.model.Chr6.1173	rna-XM_018987121.1, rna-XM_018965058.1, rna-XM_035685582.1, rna-XM_018976212.1, rna-XM_018987884.1, rna-XM_035695127.1, rna-XM_019003619.1, rna-XM_019000543.1, rna-XM_035690650.1, rna-XM_035690420.1, rna-XM_018995723.1, rna-XM_019000132.1, rna-XM_018954079.1, rna-XM_018975459.1, rna-XM_035690772.1	PST042550.1, PST003630.1, PST014145.1, PST041969.1, PST041821.1, PST022644.1, PST002435.1, PST024798.1, PST033615.1, PST044391.1	PstrChr13G000427.1, PstrChr15G000551.1
N0.HOG0000223	OG0000049	n0		rna-XM_043117030.1, rna-XM_043086987.1, rna-XM_043108872.1, rna-XM_043092919.1, rna-XM_043094119.1, rna-XM_043086897.1, rna-XM_043127205.1, rna-XM_043132790.1, rna-XM_043106667.1, rna-XM_043085156.1, rna-XM_043094146.1, rna-XM_043118750.1, rna-XM_043117107.1, rna-XM_043096378.1, rna-XM_043118743.1, rna-XM_043098730.1, rna-XM_043112723.1, rna-XM_043108651.1, rna-XM_043113066.1, rna-XM_043106421.1, rna-XM_043094288.1, rna-XM_043087017.1, rna-XM_043113230.1, rna-XM_043128840.1, rna-XM_043136363.1, rna-XM_043131524.1, rna-XM_043108727.1, rna-XM_043083621.1, rna-XM_043083530.1	GWHPBKKW014387, GWHPBKKW001239, GWHPBKKW013452	JAIL_mrna-1008584		Juhi_13024.t1, Juhi_10041.t1, Juhi_05252.t1	JMAN_mrna-885297	rna-XM_041131770.1, rna-XM_041171126.1, rna-XM_041169449.1, rna-XM_041147966.1, rna-XM_041138888.1, rna-XM_041145662.1, rna-XM_041171083.1, rna-XM_041142274.1, rna-XM_041148001.1, rna-XM_041153546.1, rna-XM_041136756.1, rna-XM_041131845.1, rna-XM_041165293.1, rna-XM_041138328.1, rna-XM_041133063.1	evm.model.Chr13.1597, evm.model.Chr11.1036, evm.model.Chr15.1012, evm.model.Chr13.1582, evm.model.Chr12.838, evm.model.Chr9.174, evm.model.Chr12.1025	rna-XM_018956574.2, rna-XM_018989341.1, rna-XM_019003407.1, rna-XM_018959032.2, rna-XM_018958281.1, rna-XM_019000150.1, rna-XM_019000085.1, rna-XM_035690064.1, rna-XM_035690734.1, rna-XM_035686192.1, rna-XM_018968377.1, rna-XM_019001750.2, rna-XM_035684358.1, rna-XM_018970057.1, rna-XM_035689185.1, rna-XM_018964238.1, rna-XM_018952899.1, rna-XM_018967149.1, rna-XM_018992466.2, rna-XM_018951536.1, rna-XM_018970825.1, rna-XM_018964683.2, rna-XM_035687737.1, rna-XM_018950275.1, rna-XM_035686594.1	PST031499.1, PST038429.1, PST039658.1, PST036077.1, PST025550.1, PST027887.1, PST003819.1, PST032294.1, PST031766.1, PST042888.1, PST023253.1
N0.HOG0000224	OG0000050	n2	AroxChr07G001543.1	rna-XM_043119358.1, rna-XM_043121553.1	GWHPBKKW024682	JAIL_mrna-961268	CAN_JCIN_mrna-818191	Juhi_15677.t1	JMAN_mrna-832547	rna-XM_041150918.1		rna-XM_018974273.2	PST014331.1	PstrChr04G000312.1
N0.HOG0000225	OG0000050	n14	AroxChr07G001545.1	rna-XM_043118296.1, rna-XM_043117299.1, rna-XM_043119579.1, rna-XM_043121346.1	GWHPBKKW014349, GWHPBKKW014350, GWHPBKKW024686	JAIL_mrna-315974, JAIL_mrna-315918, JAIL_mrna-961431	CAN_JCIN_mrna-202522, CAN_JCIN_mrna-202593, CAN_JCIN_mrna-818424	Juhi_17610.t1, Juhi_17608.t2, Juhi_26675.t1	JMAN_mrna-207169, JMAN_mrna-207251, JMAN_mrna-832644	rna-XM_041149927.1, rna-XM_041150919.1	evm.model.Chr1.2795	rna-XM_018967314.2, rna-XM_018967312.2, rna-XM_018983282.2	PST000111.1, PST000119.1, PST014358.1	PstrChr04G000308.1, PstrChr04G000306.1
N0.HOG0000226	OG0000050	n44	AroxChr07G001542.1	rna-XM_043121549.1, rna-XM_043121552.1	GWHPBKKW024674, GWHPBKKW024678	JAIL_mrna-961145, JAIL_mrna-961190	CAN_JCIN_mrna-805492, CAN_JCIN_mrna-818117	Juhi_15675.t1, Juhi_15676.t1	JMAN_mrna-832448, JMAN_mrna-832470	rna-XM_041153597.1, rna-XM_041152654.1		rna-XM_018983287.2	PST014446.1, PST014448.1
N0.HOG0000227	OG0000050	n61	AroxChr07G001544.1	rna-XM_043120791.1, rna-XM_043121860.1, rna-XM_043121859.1, rna-XM_043119469.1	GWHPBKKW024679, GWHPBKKW024683, GWHPBKKW024684	JAIL_mrna-961290	CAN_JCIN_mrna-818304	Juhi_15678.t1	JMAN_mrna-832578	rna-XM_041150917.1, rna-XM_041150923.1		rna-XM_018983286.2	PST005892.1, PST013179.1, PST011796.1, PST006614.1, PST011050.1, PST009176.1, PST008575.1, PST006909.1, PST032603.1, PST009238.1, PST008216.1, PST014336.1, PST014474.1, PST014391.1	PstrChr04G000311.1
N0.HOG0000228	OG0000051	n1	AroxChr14G000027.1	rna-XM_043088109.1, rna-XM_043124086.1, rna-XM_043129449.1, rna-XM_043091914.1, rna-XM_043084918.1, rna-XM_043094043.1, rna-XM_043113942.1, rna-XM_043121545.1, rna-XM_043124476.1, rna-XM_043129814.1	GWHPBKKW027177, GWHPBKKW009381, GWHPBKKW000685, GWHPBKKW019916, GWHPBKKW000850, GWHPBKKW023238, GWHPBKKW016223, GWHPBKKW009035	JAIL_mrna-1352347, JAIL_mrna-860641, JAIL_mrna-449786, JAIL_mrna-567004, JAIL_mrna-206102, JAIL_mrna-880312, JAIL_mrna-1325241, JAIL_mrna-441545	CAN_JCIN_mrna-941753, CAN_JCIN_mrna-361673, CAN_JCIN_mrna-1468896, CAN_JCIN_mrna-550638, CAN_JCIN_mrna-739291, CAN_JCIN_mrna-310656, CAN_JCIN_mrna-369246, CAN_JCIN_mrna-1491389	Juhi_03228.t1, Juhi_21611.t1, Juhi_16267.t1, Juhi_15266.t1, Juhi_15317.t1, Juhi_02114.t1, Juhi_26911.t1, Juhi_26771.t1, Juhi_10977.t1	JMAN_mrna-1290983, JMAN_mrna-1060184, JMAN_mrna-441983, JMAN_mrna-511740, JMAN_mrna-313526, JMAN_mrna-754463, JMAN_mrna-1313936, JMAN_mrna-434727	rna-XM_041159492.1, rna-XM_041169128.1, rna-XM_041155973.1, rna-XM_041131430.1, rna-XM_041147843.1, rna-XM_041152701.1, rna-XM_041156527.1, rna-XM_041160158.1	evm.model.Chr3.163, evm.model.Chr13.2268, evm.model.Chr16.481, evm.model.Chr2.812, evm.model.Chr16.1029, evm.model.Chr10.283, evm.model.Chr1.402, evm.model.Chr13.2072	rna-XM_018963257.2, rna-XM_035688981.1, rna-XM_018987249.2, rna-XM_018960063.2, rna-XM_018986851.2, rna-XM_018956772.2, rna-XM_018949694.2, rna-XM_018959542.2	PST044126.1, PST029314.1, PST039107.1, PST010270.1, PST026592.1, PST004471.1, PST016029.1, PST023100.1, PST031771.1	PstrChr05G001770.1
N0.HOG0000229	OG0000051	n86	AroxChr15G001387.1, AroxChr15G001098.1, AroxChr15G001097.1											PstrChr03G002087.1, PstrChr04G001495.1
N0.HOG0000230	OG0000052	n1	AroxChr10G000918.1	rna-XM_043114565.1	GWHPBKKW031981	JAIL_mrna-65718	CAN_JCIN_mrna-64077	Juhi_18300.t1	JMAN_mrna-68427	rna-XM_041137684.1	evm.model.Chr7.2332	rna-XM_018965357.2	PST034580.1	PstrChr02G001800.1, PstrContig057G000013.1, PstrChr02G001801.1
N0.HOG0000231	OG0000052	n15						Juhi_01838.t1		rna-XM_041145225.1
N0.HOG0000232	OG0000052	n18	AroxChr10G000917.1					Juhi_01835.t1						PstrChr02G001802.1
N0.HOG0000233	OG0000052	n20	AroxChr10G000919.1, AroxChr02G001592.1, AroxChr02G001497.1	rna-XM_043103925.1, rna-XM_043111474.1, rna-XM_043103942.1, rna-XM_043103970.1, rna-XM_043103984.1, rna-XM_043103952.1	GWHPBKKW003510, GWHPBKKW009980, GWHPBKKW003508, GWHPBKKW003498	JAIL_mrna-1229636, JAIL_mrna-1706119, JAIL_mrna-1706010, JAIL_mrna-1705854, JAIL_mrna-1229642, JAIL_mrna-1229817, JAIL_mrna-1229772	CAN_JCIN_mrna-1211602, CAN_JCIN_mrna-1624779, CAN_JCIN_mrna-1624963, CAN_JCIN_mrna-1211624, CAN_JCIN_mrna-1211760, CAN_JCIN_mrna-1211677	Juhi_20220.t1, Juhi_18943.t1, Juhi_22912.t1, Juhi_22910.t1, Juhi_01833.t1, Juhi_01837.t1, Juhi_01836.t1	JMAN_mrna-1644885, JMAN_mrna-1645001, JMAN_mrna-1645153, JMAN_mrna-1207850, JMAN_mrna-1207818, JMAN_mrna-1207824	rna-XM_041137767.1, rna-XM_041137649.1, rna-XM_041137621.1, rna-XM_041137704.1, rna-XM_041143652.1, rna-XM_041146363.1, rna-XM_041146362.1		rna-XM_018976020.2, rna-XM_018975906.2, rna-XM_018951734.2, rna-XM_018952442.2, rna-XM_035687010.1, rna-XM_035683336.1, rna-XM_035683337.1	PST044569.1, PST039655.1, PST039553.1, PST039691.1, PST039850.1, PST039568.1, PST044473.1, PST044487.1, PST044521.1, PST044501.1, PST044468.1, PST044600.1, PST044609.1	PstrChr02G001806.1, PstrChr02G001803.1, PstrChr02G001804.1, PstrChr02G001805.1
N0.HOG0000234	OG0000053	n6	AroxChr16G000165.1		GWHPBKKW012288				JMAN_mrna-1716394				PST042611.1
N0.HOG0000235	OG0000053	n10	AroxChr04G000933.1		GWHPBKKW012293				JMAN_mrna-1716243	rna-XM_041142028.1		rna-XM_035685675.1	PST042706.1, PST042681.1
N0.HOG0000236	OG0000053	n16	AroxChr06G001479.1	rna-XM_043110201.1, rna-XM_043109977.1				Juhi_19204.t1, Juhi_18048.t1						PstrChr09G001114.1, PstrChr15G001190.1, PstrChr14G001406.1
N0.HOG0000237	OG0000053	n23			GWHPBKKW012290			Juhi_18046.t1, Juhi_19203.t1, Juhi_19200.t1, Juhi_18049.t1				rna-XM_035685862.1	PST042658.1, PST042670.1
N0.HOG0000238	OG0000053	n30				JAIL_mrna-1722045	CAN_JCIN_mrna-1745477
N0.HOG0000239	OG0000053	n36		rna-XM_043110194.1		JAIL_mrna-1721637, JAIL_mrna-1721780	CAN_JCIN_mrna-1745621		JMAN_mrna-1715918	rna-XM_041142026.1		rna-XM_035685847.1
N0.HOG0000240	OG0000053	n43	AroxChr16G000163.1	rna-XM_043109713.1	GWHPBKKW005872, GWHPBKKW011920, GWHPBKKW012294, GWHPBKKW011690, GWHPBKKW011683			Juhi_27235.t1, Juhi_19205.t1, Juhi_18045.t1, Juhi_18053.t1, Juhi_18050.t1, Juhi_19201.t1			evm.model.Chr3.1911, evm.model.Chr15.151		PST023027.1, PST042766.1, PST022912.1, PST037031.1, PST022743.1, PST022937.1, PST037361.1	PstrChr14G001398.1, PstrChr14G001399.1, PstrChr14G001404.1
N0.HOG0000241	OG0000053	n67	AroxChr16G000164.1							rna-XM_041142907.1		rna-XM_018966830.2		PstrChr14G001493.1, PstrContig123G000001.1
N0.HOG0000242	OG0000053	n71					CAN_JCIN_mrna-1745406						PST042564.1	PstrChr14G001889.1
N0.HOG0000243	OG0000053	n73		rna-XM_043108306.1, rna-XM_043109256.1					JMAN_mrna-1715718	rna-XM_041142031.1, rna-XM_041142972.1		rna-XM_018980092.2, rna-XM_018980095.1, rna-XM_018980082.2		PstrChr14G001401.1, PstrChr14G001405.1
N0.HOG0000244	OG0000053	n82	AroxChr16G000166.1	rna-XM_043109894.1, rna-XM_043109204.1						rna-XM_041142976.1	evm.model.Chr15.154	rna-XM_035686045.1	PST042757.1	PstrChr14G001402.1
N0.HOG0000245	OG0000054	n1	AroxChr14G000172.1, AroxChr14G000171.1, AroxChr14G000168.1, AroxChr14G000167.1											PstrChr12G001207.1, PstrChr12G001204.1, PstrChr12G001206.1, PstrChr12G001209.1, PstrChr12G001211.1
N0.HOG0000246	OG0000054	n10		rna-XM_043097955.1, rna-XM_043097941.1, rna-XM_043097520.1, rna-XM_043097992.1, rna-XM_043097827.1, rna-XM_043098031.1	GWHPBKKW012690, GWHPBKKW012681, GWHPBKKW012686, GWHPBKKW012697, GWHPBKKW012688, GWHPBKKW012693, GWHPBKKW012695, GWHPBKKW012692, GWHPBKKW012696	JAIL_mrna-1586746, JAIL_mrna-1586527, JAIL_mrna-1586675, JAIL_mrna-1586627	CAN_JCIN_mrna-1596809, CAN_JCIN_mrna-1597192, CAN_JCIN_mrna-1596637, CAN_JCIN_mrna-1597032, CAN_JCIN_mrna-1597052, CAN_JCIN_mrna-1597082, CAN_JCIN_mrna-1596518, CAN_JCIN_mrna-1595632, CAN_JCIN_mrna-1595982, CAN_JCIN_mrna-1596465, CAN_JCIN_mrna-1595849	Juhi_13638.t1, Juhi_13640.t1, Juhi_13636.t1, Juhi_13529.t1, Juhi_13632.t1, Juhi_13631.t1, Juhi_13633.t1	JMAN_mrna-1617999, JMAN_mrna-1618313, JMAN_mrna-1618121, JMAN_mrna-1618181, JMAN_mrna-1618245, JMAN_mrna-1617431, JMAN_mrna-1617507	rna-XM_041133041.1, rna-XM_041134606.1, rna-XM_041134607.1, rna-XM_041134604.1, rna-XM_041134608.1		rna-XM_018978163.2, rna-XM_018964035.2, rna-XM_035694212.1, rna-XM_035694210.1, rna-XM_035694222.1, rna-XM_035694217.1, rna-XM_018977107.2, rna-XM_018964016.2, rna-XM_018977109.2, rna-XM_018977110.2, rna-XM_035694104.1, rna-XM_035694215.1	PST037556.1, PST037514.1, PST037545.1, PST037563.1, PST037498.1, PST037583.1, PST037474.1, PST037476.1
N0.HOG0000247	OG0000054	n79	AroxChr14G000173.1, AroxChr14G000166.1				CAN_JCIN_mrna-1595742			rna-XM_041134602.1				PstrChr12G001205.1
N0.HOG0000248	OG0000054	n83	AroxChr14G000170.1					Juhi_24568.t1, Juhi_19851.t1, Juhi_13639.t1		rna-XM_041133042.1	evm.model.Chr9.433			PstrChr12G001208.1
N0.HOG0000249	OG0000055	n1	AroxChr09G000335.1	rna-XM_043089808.1	GWHPBKKW005945	JAIL_mrna-1094693	CAN_JCIN_mrna-1124158	Juhi_20952.t1	JMAN_mrna-1137214	rna-XM_041170886.1	evm.model.Chr4.574	rna-XM_018964540.2	PST031509.1	PstrChr10G001071.1
N0.HOG0000250	OG0000055	n13	AroxChr11G000034.1	rna-XM_043100585.1	GWHPBKKW006373	JAIL_mrna-1466162	CAN_JCIN_mrna-1446748	Juhi_25607.t1	JMAN_mrna-1458139	rna-XM_041135170.1	evm.model.Chr14.1989	rna-XM_018978999.2	PST029505.1	PstrChr13G000028.1
N0.HOG0000251	OG0000055	n25	AroxChr02G002059.1	rna-XM_043132380.1	GWHPBKKW022582	JAIL_mrna-724791	CAN_JCIN_mrna-706385	Juhi_15137.t1	JMAN_mrna-622444	rna-XM_041161365.1	evm.model.Chr16.2010.1, evm.model.Chr1.271.1, evm.model.Chr11.451.2	rna-XM_018974053.2	PST030557.1, PST038829.1, PST044948.1	PstrChr07G000365.1
N0.HOG0000252	OG0000055	n41	AroxChr08G001163.1		GWHPBKKW018081	JAIL_mrna-1055086	CAN_JCIN_mrna-853527		JMAN_mrna-931002				PST020937.1
N0.HOG0000253	OG0000055	n47		rna-XM_043106269.1				Juhi_28587.t1		rna-XM_041140392.1	evm.model.Chr6.1920	rna-XM_018966553.2		PstrChr15G001194.1
N0.HOG0000254	OG0000055	n53	AroxChr15G000152.1	rna-XM_043123019.1									PST040566.1
N0.HOG0000255	OG0000055	n56				JAIL_mrna-351246	CAN_JCIN_mrna-457635	Juhi_03775.t1	JMAN_mrna-347935	rna-XM_041154747.1	evm.model.Chr13.215	rna-XM_018954666.2	PST031907.1
N0.HOG0000256	OG0000055	n64	AroxChr05G000205.1		GWHPBKKW002419									PstrChr05G000227.1
N0.HOG0000257	OG0000055	n67	AroxChr14G000106.1										PST003997.1	PstrChr03G002213.1
N0.HOG0000258	OG0000055	n69	AroxChr01G002488.1	rna-XM_043113758.1, rna-XM_043130069.1	GWHPBKKW016335, GWHPBKKW008189	JAIL_mrna-199109, JAIL_mrna-1281358	CAN_JCIN_mrna-317393, CAN_JCIN_mrna-1536169	Juhi_01377.t1, Juhi_05464.t1	JMAN_mrna-320636, JMAN_mrna-1359563	rna-XM_041148593.1, rna-XM_041157793.1		rna-XM_018958253.2, rna-XM_018979418.2	PST036036.1	PstrChr06G001506.1
N0.HOG0000259	OG0000056	n1	AroxChr05G001497.1, AroxChr10G001034.1	rna-XM_043105040.1, rna-XM_043100430.1, rna-XM_043116869.1, rna-XM_043113076.1, rna-XM_043090997.1, rna-XM_043124140.1	GWHPBKKW023870, GWHPBKKW010194, GWHPBKKW002974, GWHPBKKW025529	JAIL_mrna-812675	CAN_JCIN_mrna-1032800	Juhi_17861.t1, Juhi_13335.t1, Juhi_18822.t1, Juhi_27511.t1	JMAN_mrna-1010528, JMAN_mrna-1413050	rna-XM_041168412.1, rna-XM_041134974.1, rna-XM_041170369.1	evm.model.Chr12.29, evm.model.Chr13.1959, evm.model.Chr3.2063	rna-XM_035683852.1, rna-XM_035691497.1, rna-XM_018988821.2	PST000280.1, PST029875.1, PST038339.1, PST033689.1, PST013700.1, PST026494.1	PstrChr03G001501.1, PstrChr14G000435.1, PstrChr03G001796.1, PstrChr03G000009.1, PstrChr07G000139.1, PstrChr13G000077.1, PstrChr01G000723.1
N0.HOG0000260	OG0000056	n42	AroxChr12G000727.1	rna-XM_043113205.1, rna-XM_043098690.1, rna-XM_043084216.1, rna-XM_043118254.1, rna-XM_043110281.1, rna-XM_043129086.1	GWHPBKKW007265, GWHPBKKW009893, GWHPBKKW015577, GWHPBKKW012572, GWHPBKKW025528	JAIL_mrna-712267	CAN_JCIN_mrna-1314457	Juhi_21420.t1	JMAN_mrna-634369	rna-XM_041138493.1, rna-XM_041164906.1, rna-XM_041147943.1, rna-XM_041145377.1	evm.model.Chr11.513, evm.model.Chr2.1222, evm.model.Chr7.1798, evm.model.Chr6.1972, evm.model.Chr6.1973	rna-XM_035693705.1, rna-XM_035695330.1, rna-XM_035691902.1	PST018701.1, PST044280.1, PST019413.1, PST028049.1, PST027767.1, PST005363.1, PST002601.1, PST033322.1, PST039681.1	PstrChr15G000254.1, PstrChr13G000516.1, PstrChr06G000416.1, PstrChr14G001974.1, PstrChr06G000070.1, PstrChr12G000793.1, PstrChr11G001174.1, PstrChr12G001047.1, PstrChr12G000794.1
N0.HOG0000261	OG0000057	n1	AroxChr11G001210.1	rna-XM_043101541.1	GWHPBKKW007626	JAIL_mrna-1396706	CAN_JCIN_mrna-1379190	Juhi_01207.t1	JMAN_mrna-1389875	rna-XM_041135708.1		rna-XM_018994602.2	PST023673.1	PstrChr13G001255.1
N0.HOG0000262	OG0000057	n11	AroxChr03G001938.1	rna-XM_043123663.1, rna-XM_043083559.1, rna-XM_043083647.1, rna-XM_043124018.1, rna-XM_043132824.1, rna-XM_043103554.1, rna-XM_043127396.1, rna-XM_043098824.1, rna-XM_043094386.1, rna-XM_043124323.1, rna-XM_043124120.1, rna-XM_043098624.1, rna-XM_043106726.1, rna-XM_043102208.1, rna-XM_043128765.1, rna-XM_043106500.1, rna-XM_043118688.1, rna-XM_043128867.1, rna-XM_043118727.1, rna-XM_043132776.1, rna-XM_043120375.1, rna-XM_043102197.1, rna-XM_043107363.1, rna-XM_043128389.1, rna-XM_043113049.1, rna-XM_043132676.1, rna-XM_043094191.1, rna-XM_043094362.1, rna-XM_043098662.1, rna-XM_043088592.1, rna-XM_043102272.1, rna-XM_043132902.1, rna-XM_043091007.1, rna-XM_043133824.1, rna-XM_043102784.1, rna-XM_043094385.1	GWHPBKKW029675, GWHPBKKW027759	JAIL_mrna-123996	CAN_JCIN_mrna-890212, CAN_JCIN_mrna-238340, CAN_JCIN_mrna-1023422, CAN_JCIN_mrna-537223, CAN_JCIN_mrna-795191, CAN_JCIN_mrna-119647, CAN_JCIN_mrna-849633, CAN_JCIN_mrna-1434631	Juhi_15276.t1	JMAN_mrna-123770	rna-XM_041140047.1, rna-XM_041134216.1	evm.model.Chr7.1222, evm.model.Chr6.629, evm.model.Chr11.1156	rna-XM_018984812.2, rna-XM_018986113.1, rna-XM_035695196.1, rna-XM_035691551.1, rna-XM_035692522.1, rna-XM_035690046.1, rna-XM_035691526.1, rna-XM_035691465.1, rna-XM_035684318.1, rna-XM_035688658.1, rna-XM_035684339.1, rna-XM_018959121.2, rna-XM_035686250.1, rna-XM_018950254.1, rna-XM_035695200.1, rna-XM_018952822.2, rna-XM_035682902.1	PST038635.1, PST033376.1, PST018410.1	PstrChr01G000907.1
N0.HOG0000263	OG0000058	n1	AroxChr11G000753.1	rna-XM_043088184.1, rna-XM_043098831.1		JAIL_mrna-1417075, JAIL_mrna-764170, JAIL_mrna-363167, JAIL_mrna-1419774, JAIL_mrna-1081726	CAN_JCIN_mrna-1402333, CAN_JCIN_mrna-1400073, CAN_JCIN_mrna-1655899		JMAN_mrna-1411061, JMAN_mrna-964724	rna-XM_041170859.1, rna-XM_041138136.1, rna-XM_041135931.1	evm.model.Chr4.301	rna-XM_018975806.2, rna-XM_018980474.2, rna-XM_018986497.2	PST040419.1, PST040417.1	PstrChr13G000600.1
N0.HOG0000264	OG0000058	n28	AroxChr11G000706.1				CAN_JCIN_mrna-1136924					rna-XM_018967775.2	PST016169.1	PstrChr13G000646.1
N0.HOG0000265	OG0000058	n37	AroxChr05G000442.1										PST024503.1
N0.HOG0000266	OG0000058	n49	AroxChr09G000200.1, AroxChr13G000689.1	rna-XM_043124597.1						rna-XM_041155941.1	evm.model.Chr14.976			PstrChr14G000682.1
N0.HOG0000267	OG0000058	n55										rna-XM_018986170.2	PST031115.1
N0.HOG0000268	OG0000058	n57	AroxChr15G001328.1		GWHPBKKW007107, GWHPBKKW007147, GWHPBKKW006111, GWHPBKKW025392, GWHPBKKW010503, GWHPBKKW007146, GWHPBKKW002180			Juhi_15451.t1, Juhi_08488.t1, Juhi_04511.t1, Juhi_04555.t1, Juhi_08583.t1, Juhi_08839.t1, Juhi_13237.t1				rna-XM_035685005.1
N0.HOG0000269	OG0000058	n72	AroxChr04G000361.1		GWHPBKKW008652						evm.model.Chr13.459, evm.model.Chr7.3336	rna-XM_018972421.2, rna-XM_035682861.1	PST035174.1, PST004274.1
N0.HOG0000270	OG0000058	n79							JMAN_mrna-361698					PstrChr09G001732.1
N0.HOG0000271	OG0000058	n80		rna-XM_043101828.1										PstrChr05G000472.1
N0.HOG0000272	OG0000058	n81					CAN_JCIN_mrna-444812		JMAN_mrna-1672313	rna-XM_041137414.1	evm.model.Chr14.1042		PST027609.1	PstrChr10G001187.1
N0.HOG0000273	OG0000059	n1	AroxChr14G000328.1	rna-XM_043107392.1, rna-XM_043097837.1	GWHPBKKW017867, GWHPBKKW012877, GWHPBKKW022485	JAIL_mrna-1045453, JAIL_mrna-1596363, JAIL_mrna-720057	CAN_JCIN_mrna-863091, CAN_JCIN_mrna-1586311, CAN_JCIN_mrna-701194	Juhi_11407.t1, Juhi_25066.t1	JMAN_mrna-921448, JMAN_mrna-1607986, JMAN_mrna-626897	rna-XM_041140531.1, rna-XM_041134574.1, rna-XM_041162619.1		rna-XM_018974967.2, rna-XM_035694245.1, rna-XM_035695358.1	PST003574.1, PST042362.1, PST044823.1	PstrChr15G001000.1
N0.HOG0000274	OG0000059	n29	AroxChr14G000332.1	rna-XM_043096309.1, rna-XM_043096308.1, rna-XM_043096858.1, rna-XM_043095782.1, rna-XM_043096855.1, rna-XM_043096297.1, rna-XM_043083505.1, rna-XM_043098196.1	GWHPBKKW012869, GWHPBKKW012875, GWHPBKKW012862, GWHPBKKW012868, GWHPBKKW012876	JAIL_mrna-1596185, JAIL_mrna-1596237, JAIL_mrna-1596271, JAIL_mrna-1595926	CAN_JCIN_mrna-1586417, CAN_JCIN_mrna-1586782, CAN_JCIN_mrna-1586449, CAN_JCIN_mrna-1586322, CAN_JCIN_mrna-1586463	Juhi_00058.t1, Juhi_00059.t1, Juhi_25069.t1, Juhi_25067.t1	JMAN_mrna-1608172, JMAN_mrna-1608033, JMAN_mrna-1608002, JMAN_mrna-1608191, JMAN_mrna-1607997, JMAN_mrna-1608196	rna-XM_041132922.1, rna-XM_041132928.1, rna-XM_041133068.1, rna-XM_041134592.1		rna-XM_018969490.2, rna-XM_035694033.1, rna-XM_018969481.2, rna-XM_035694292.1	PST042426.1, PST042338.1, PST042294.1, PST042284.1, PST022673.1, PST042406.1, PST042265.1, PST042336.1, PST042311.1, PST042264.1, PST042274.1, PST042295.1, PST042321.1	PstrChr12G000998.1, PstrChr12G001015.1
N0.HOG0000275	OG0000059	n84	AroxChr14G000333.1	rna-XM_043096892.1										PstrChr12G001018.1
N0.HOG0000276	OG0000060	n1	AroxChr03G001694.1	rna-XM_043092267.1, rna-XM_043113361.1	GWHPBKKW027369, GWHPBKKW027357	JAIL_mrna-98433, JAIL_mrna-97210, JAIL_mrna-98283	CAN_JCIN_mrna-96769	Juhi_18776.t1, Juhi_18775.t1, Juhi_20745.t1, Juhi_18768.t1, Juhi_18761.t1, Juhi_18757.t1, Juhi_18764.t1, Juhi_16853.t1, Juhi_18771.t1, Juhi_16858.t1, Juhi_16860.t1, Juhi_16859.t1, Juhi_18769.t1	JMAN_mrna-101342, JMAN_mrna-99544, JMAN_mrna-99742, JMAN_mrna-101213	rna-XM_041144070.1, rna-XM_041140490.1	evm.model.Chr7.1658	rna-XM_035691492.1, rna-XM_035688773.1	PST018841.1	PstrChr01G001275.1, PstrChr01G001186.1
N0.HOG0000277	OG0000060	n34	AroxChr03G001695.1	rna-XM_043130155.1, rna-XM_043129102.1, rna-XM_043130158.1, rna-XM_043129038.1, rna-XM_043086484.1	GWHPBKKW027365	JAIL_mrna-97806, JAIL_mrna-98351, JAIL_mrna-97506	CAN_JCIN_mrna-96002, CAN_JCIN_mrna-96072, CAN_JCIN_mrna-95206, CAN_JCIN_mrna-96432, CAN_JCIN_mrna-96848	Juhi_16857.t1, Juhi_18765.t1, Juhi_18772.t1, Juhi_18762.t1, Juhi_07615.t1, Juhi_07617.t1	JMAN_mrna-100872, JMAN_mrna-100571, JMAN_mrna-100042	rna-XM_041152198.1, rna-XM_041136784.1, rna-XM_041140509.1, rna-XM_041162020.1, rna-XM_041143961.1, rna-XM_041144082.1, rna-XM_041144093.1, rna-XM_041143974.1	evm.model.Chr7.1683, evm.model.Chr11.1136, evm.model.Chr7.1688.1, evm.model.Chr7.1689.1	rna-XM_035691899.1, rna-XM_035691901.1, rna-XM_018958791.2, rna-XM_035685580.1, rna-XM_035690660.1	PST018922.1, PST018717.1, PST018577.1, PST018616.1, PST014295.1, PST018602.1, PST018828.1, PST018948.1	PstrChr01G001232.1, PstrChr01G001185.1, PstrChr13G000780.1
N0.HOG0000278	OG0000061	n1	AroxChr08G000894.1		GWHPBKKW017757, GWHPBKKW017722, GWHPBKKW017710, GWHPBKKW017682	JAIL_mrna-1036761, JAIL_mrna-1037124	CAN_JCIN_mrna-870315	Juhi_22927.t2, Juhi_17625.t1, Juhi_02511.t1, Juhi_18868.t1, Juhi_21827.t1, Juhi_02932.t1, Juhi_17626.t1	JMAN_mrna-913820, JMAN_mrna-914320	rna-XM_041139876.1, rna-XM_041139895.1, rna-XM_041139906.1		rna-XM_018994434.2, rna-XM_018974702.2	PST024849.1, PST024911.1, PST024928.1, PST003555.1, PST024870.1, PST024865.1	PstrChr01G000953.1
N0.HOG0000279	OG0000061	n29	AroxChr08G000899.1, AroxChr08G000900.1, AroxChr08G000898.1	rna-XM_043107172.1, rna-XM_043104797.1	GWHPBKKW017675, GWHPBKKW017695, GWHPBKKW032616, GWHPBKKW032665, GWHPBKKW017684, GWHPBKKW017687, GWHPBKKW017702, GWHPBKKW017689, GWHPBKKW017685, GWHPBKKW017679	JAIL_mrna-1035612, JAIL_mrna-1035724, JAIL_mrna-1035452	CAN_JCIN_mrna-870655, CAN_JCIN_mrna-870583	Juhi_02451.t1, Juhi_02450.t1, Juhi_02931.t1, Juhi_02514.t1, Juhi_18870.t1	JMAN_mrna-912809, JMAN_mrna-912671, JMAN_mrna-912544	rna-XM_041141092.1, rna-XM_041141321.1, rna-XM_041139891.1, rna-XM_041139759.1, rna-XM_041139897.1	evm.model.Chr6.1455, evm.model.Chr6.1454	rna-XM_018949638.2, rna-XM_018957537.2, rna-XM_018995880.2, rna-XM_018949637.2, rna-XM_018995703.2	PST024857.1, PST024905.1, PST024866.1, PST003661.1, PST024929.1, PST024887.1, PST024925.1, PST024901.1, PST001464.1	PstrChr15G000915.1, PstrChr15G000913.1, PstrChr15G000912.1, PstrChr15G000909.1, PstrChr15G000920.1, PstrChr15G000916.1, PstrChr15G000914.1, PstrChr15G000908.1
N0.HOG0000280	OG0000062	n0		rna-XM_043116905.1, rna-XM_043086755.1, rna-XM_043094227.1, rna-XM_043124262.1, rna-XM_043086804.1, rna-XM_043108749.1, rna-XM_043132719.1, rna-XM_043130157.1, rna-XM_043102201.1, rna-XM_043102163.1, rna-XM_043083513.1, rna-XM_043134734.1, rna-XM_043083510.1, rna-XM_043092698.1, rna-XM_043096199.1, rna-XM_043116996.1, rna-XM_043116865.1, rna-XM_043096286.1, rna-XM_043098699.1	GWHPBKKW027465, GWHPBKKW024483, GWHPBKKW011723, GWHPBKKW029897, GWHPBKKW003593, GWHPBKKW004103, GWHPBKKW017514, GWHPBKKW017516, GWHPBKKW010743, GWHPBKKW028450, GWHPBKKW030522, GWHPBKKW000423, GWHPBKKW029679, GWHPBKKW020117, GWHPBKKW024383, GWHPBKKW022460, GWHPBKKW024439, GWHPBKKW023902, GWHPBKKW025287, GWHPBKKW018331, GWHPBKKW024098, GWHPBKKW017473, GWHPBKKW011525, GWHPBKKW024099, GWHPBKKW019620, GWHPBKKW017474, GWHPBKKW020378, GWHPBKKW019987, GWHPBKKW012882, GWHPBKKW009978, GWHPBKKW017624, GWHPBKKW019993, GWHPBKKW017756, GWHPBKKW000435, GWHPBKKW017515, GWHPBKKW017513, GWHPBKKW030021, GWHPBKKW030020, GWHPBKKW024525, GWHPBKKW023894, GWHPBKKW016876, GWHPBKKW024838, GWHPBKKW001047, GWHPBKKW000857, GWHPBKKW024825, GWHPBKKW014810, GWHPBKKW009089, GWHPBKKW016809, GWHPBKKW030028, GWHPBKKW030026	JAIL_mrna-1763249		Juhi_00700.t1		rna-XM_041145665.1, rna-XM_041161952.1, rna-XM_041169381.1, rna-XM_041168454.1, rna-XM_041155461.1	evm.model.Chr5.1063, evm.model.Chr3.2174	rna-XM_018972767.1, rna-XM_018967824.1, rna-XM_018962871.2, rna-XM_018997569.2, rna-XM_035688749.1	PST031188.1, PST039877.1, PST038526.1
N0.HOG0000281	OG0000063	n0		rna-XM_043126980.1, rna-XM_043126949.1, rna-XM_043126855.1, rna-XM_043126909.1, rna-XM_043126884.1, rna-XM_043126873.1, rna-XM_043115919.1, rna-XM_043127283.1, rna-XM_043127314.1, rna-XM_043127343.1, rna-XM_043127231.1	GWHPBKKW027992, GWHPBKKW027982, GWHPBKKW027985, GWHPBKKW027986, GWHPBKKW027995, GWHPBKKW027996, GWHPBKKW028087	JAIL_mrna-140523, JAIL_mrna-140617, JAIL_mrna-140636, JAIL_mrna-140533, JAIL_mrna-140323, JAIL_mrna-140267, JAIL_mrna-139526, JAIL_mrna-140727	CAN_JCIN_mrna-135257, CAN_JCIN_mrna-135676, CAN_JCIN_mrna-135127, CAN_JCIN_mrna-134742		JMAN_mrna-138242, JMAN_mrna-138305, JMAN_mrna-137959, JMAN_mrna-137859, JMAN_mrna-136984, JMAN_mrna-138427, JMAN_mrna-137811	rna-XM_041169850.1, rna-XM_041149604.1, rna-XM_041149564.1, rna-XM_041149505.1, rna-XM_041149587.1, rna-XM_041169961.1	evm.model.Chr7.931, evm.model.Chr7.946, evm.model.Chr7.947, evm.model.Chr2.1369, evm.model.Chr7.933	rna-XM_035691415.1, rna-XM_035690682.1, rna-XM_018998748.2, rna-XM_035690874.1, rna-XM_035692648.1, rna-XM_018973945.2, rna-XM_018964372.2, rna-XM_035691420.1, rna-XM_035692629.1, rna-XM_035687090.1, rna-XM_035691418.1, rna-XM_035687176.1, rna-XM_035692633.1, rna-XM_018967226.2, rna-XM_035690684.1, rna-XM_035685779.1, rna-XM_035690683.1	PST026800.1, PST027101.1, PST026855.1, PST027182.1, PST027235.1, PST027212.1, PST027318.1, PST027018.1, PST027265.1, PST027297.1	PstrChr01G000701.1, PstrChr01G000724.1, PstrChr01G000720.1, PstrChr01G000717.1, PstrChr01G000719.1, PstrChr01G000699.1, PstrChr01G000714.1, PstrChr01G000706.1, PstrChr01G001681.1, PstrChr01G000702.1
N0.HOG0000282	OG0000064	n2	AroxChr08G000377.1, AroxChr02G000949.1, AroxChr02G000939.1	rna-XM_043115527.1, rna-XM_043104386.1, rna-XM_043133397.1, rna-XM_043120035.1		JAIL_mrna-649065, JAIL_mrna-997844, JAIL_mrna-255413, JAIL_mrna-915580	CAN_JCIN_mrna-630169, CAN_JCIN_mrna-912584		JMAN_mrna-694606, JMAN_mrna-874184, JMAN_mrna-788072	rna-XM_041149306.1, rna-XM_041164089.1, rna-XM_041141606.1	evm.model.Chr6.464, evm.model.Chr11.1946	rna-XM_018978364.2, rna-XM_018965606.2, rna-XM_018993457.2, rna-XM_018992219.2	PST025613.1	PstrChr03G001069.1, PstrChr15G000430.1, PstrChr07G001347.1
N0.HOG0000283	OG0000064	n30	AroxChr01G001314.1		GWHPBKKW023950, GWHPBKKW015225, GWHPBKKW017060, GWHPBKKW021374			Juhi_10346.t1, Juhi_19720.t1					PST028007.1
N0.HOG0000284	OG0000064	n38							JMAN_mrna-264570		evm.model.Chr1.1491
N0.HOG0000285	OG0000064	n43	AroxChr13G001273.1	rna-XM_043102543.1	GWHPBKKW009873, GWHPBKKW009870	JAIL_mrna-1459807, JAIL_mrna-1710698	CAN_JCIN_mrna-1620259, CAN_JCIN_mrna-1441133	Juhi_08550.t1, Juhi_17075.t1	JMAN_mrna-1452394, JMAN_mrna-1640599	rna-XM_041138744.1, rna-XM_041135809.1, rna-XM_041139245.1	evm.model.Chr14.1870, evm.model.Chr5.1530	rna-XM_018995964.2, rna-XM_018975324.2	PST039871.1, PST030370.1, PST039606.1	PstrChr14G001151.1, PstrChr13G000139.1, PstrChr14G001147.1
N0.HOG0000286	OG0000064	n67	AroxChr13G001282.1, AroxChr11G000136.1	rna-XM_043100497.1, rna-XM_043102544.1		JAIL_mrna-1710188	CAN_JCIN_mrna-1620590	Juhi_16583.t1	JMAN_mrna-1640936		evm.model.Chr5.1527	rna-XM_018995961.2
N0.HOG0000287	OG0000064	n76	AroxChr07G000945.1, AroxChr14G000330.1	rna-XM_043124022.1			CAN_JCIN_mrna-771099	Juhi_10610.t1, Juhi_21683.t1		rna-XM_041152836.1	evm.model.Chr10.1064.2		PST043338.1
N0.HOG0000288	OG0000065	n0	AroxChr03G002513.1, AroxChr03G002512.1	rna-XM_043125799.1, rna-XM_043122483.1, rna-XM_043122481.1, rna-XM_043118184.1, rna-XM_043118181.1	GWHPBKKW028662	JAIL_mrna-366173, JAIL_mrna-175294, JAIL_mrna-175143, JAIL_mrna-174205, JAIL_mrna-175286	CAN_JCIN_mrna-441717, CAN_JCIN_mrna-167269, CAN_JCIN_mrna-167219, CAN_JCIN_mrna-167261, CAN_JCIN_mrna-167066, CAN_JCIN_mrna-167277, CAN_JCIN_mrna-166128, CAN_JCIN_mrna-167124, CAN_JCIN_mrna-167142	Juhi_21928.t1, Juhi_19525.t1, Juhi_19534.t1, Juhi_19510.t1, Juhi_19521.t1, Juhi_19518.t1, Juhi_19516.t1, Juhi_19520.t1, Juhi_19513.t1, Juhi_19526.t1, Juhi_19533.t1, Juhi_22150.t1, Juhi_19517.t1, Juhi_19519.t1, Juhi_19514.t1, Juhi_19512.t1, Juhi_12239.t1, Juhi_19515.t1	JMAN_mrna-365064, JMAN_mrna-170537	rna-XM_041154546.1, rna-XM_041137648.1, rna-XM_041148995.1, rna-XM_041132072.1, rna-XM_041172501.1, rna-XM_041147285.1, rna-XM_041137640.1, rna-XM_041150869.1, rna-XM_041129792.1		rna-XM_018991015.2, rna-XM_019004089.2, rna-XM_019004090.2, rna-XM_018962874.2, rna-XM_019001607.2, rna-XM_035692151.1, rna-XM_018963366.2, rna-XM_035692152.1, rna-XM_019002848.2, rna-XM_019001637.2, rna-XM_019000438.2, rna-XM_035692153.1, rna-XM_018963365.2, rna-XM_018949842.2	PST027433.1, PST027722.1, PST027536.1, PST027470.1, PST033947.1, PST033682.1, PST033561.1, PST033588.1, PST033971.1, PST033803.1, PST033795.1, PST033638.1, PST033596.1, PST033569.1	PstrChr05G000543.1, PstrChr05G000542.1, PstrChr05G000546.1, PstrChr05G000539.1, PstrChr01G000193.1, PstrChr01G000194.1
N0.HOG0000289	OG0000066	n1	AroxChr13G000833.1	rna-XM_043103836.1	GWHPBKKW010339, GWHPBKKW010338, GWHPBKKW010340	JAIL_mrna-1685892, JAIL_mrna-1686121	CAN_JCIN_mrna-1645745, CAN_JCIN_mrna-1645229	Juhi_08408.t1, Juhi_20122.t1	JMAN_mrna-1662407	rna-XM_041138792.1, rna-XM_041138793.1	evm.model.Chr5.1026	rna-XM_035689986.1, rna-XM_035689979.1	PST026473.1, PST026496.1
N0.HOG0000290	OG0000066	n19	AroxChr13G000830.1, AroxChr13G000831.1	rna-XM_043103752.1, rna-XM_043103926.1, rna-XM_043102031.1, rna-XM_043103661.1, rna-XM_043103778.1, rna-XM_043102507.1	GWHPBKKW010344, GWHPBKKW010343, GWHPBKKW010373, GWHPBKKW010342, GWHPBKKW010345, GWHPBKKW010347	JAIL_mrna-1685388, JAIL_mrna-1685548, JAIL_mrna-1685452, JAIL_mrna-1685870, JAIL_mrna-1685682, JAIL_mrna-1684844, JAIL_mrna-1685000	CAN_JCIN_mrna-1646167, CAN_JCIN_mrna-1645503, CAN_JCIN_mrna-1645838, CAN_JCIN_mrna-1646018, CAN_JCIN_mrna-1645944, CAN_JCIN_mrna-1645705, CAN_JCIN_mrna-1645830, CAN_JCIN_mrna-1646369	Juhi_08414.t1, Juhi_08412.t1, Juhi_22234.t1, Juhi_08413.t1, Juhi_08411.t1, Juhi_08409.t1, Juhi_10529.t1, Juhi_08418.t1, Juhi_08417.t1	JMAN_mrna-1662984, JMAN_mrna-1662969, JMAN_mrna-1662729, JMAN_mrna-1662593, JMAN_mrna-1662647, JMAN_mrna-1663145	rna-XM_041137602.1, rna-XM_041139600.1, rna-XM_041137617.1, rna-XM_041139598.1, rna-XM_041137722.1, rna-XM_041137776.1, rna-XM_041137622.1	evm.model.Chr5.1018	rna-XM_035690197.1, rna-XM_018954698.2, rna-XM_019004190.2, rna-XM_018957273.2, rna-XM_018965217.2, rna-XM_018975018.2, rna-XM_035690646.1	PST026469.1, PST026498.1, PST026493.1, PST026501.1, PST026503.1, PST026499.1	PstrChr14G001247.1
N0.HOG0000291	OG0000067	n0		rna-XM_043108647.1, rna-XM_043132835.1, rna-XM_043118857.1, rna-XM_043118810.1, rna-XM_043118830.1, rna-XM_043124168.1, rna-XM_043113014.1, rna-XM_043137311.1, rna-XM_043102198.1, rna-XM_043108766.1, rna-XM_043096207.1, rna-XM_043106623.1, rna-XM_043116948.1	GWHPBKKW030109, GWHPBKKW017636, GWHPBKKW027682, GWHPBKKW000998, GWHPBKKW025631, GWHPBKKW011522, GWHPBKKW005810, GWHPBKKW005724, GWHPBKKW009366, GWHPBKKW017648, GWHPBKKW027331, GWHPBKKW025469, GWHPBKKW032749, GWHPBKKW024427, GWHPBKKW010580, GWHPBKKW009467, GWHPBKKW021423, GWHPBKKW001156, GWHPBKKW008817, GWHPBKKW011956, GWHPBKKW030037, GWHPBKKW028516, GWHPBKKW003921, GWHPBKKW024250, GWHPBKKW024877, GWHPBKKW025854, GWHPBKKW019863, GWHPBKKW009902, GWHPBKKW022625, GWHPBKKW025875, GWHPBKKW024116, GWHPBKKW001214, GWHPBKKW027817, GWHPBKKW001433, GWHPBKKW011645, GWHPBKKW019663, GWHPBKKW027336, GWHPBKKW014699, GWHPBKKW015046, GWHPBKKW004184, GWHPBKKW026010, GWHPBKKW030038, GWHPBKKW000686, GWHPBKKW005618, GWHPBKKW019335, GWHPBKKW014718	JAIL_mrna-1341518, JAIL_mrna-102390, JAIL_mrna-1016430	CAN_JCIN_mrna-1478563		JMAN_mrna-1299372	rna-XM_041140117.1, rna-XM_041148100.1, rna-XM_041155442.1	evm.model.Chr5.480, evm.model.Chr7.830, evm.model.Chr16.1076, evm.model.Chr6.996, evm.model.Chr10.1749, evm.model.Chr1.2495, evm.model.Chr4.349, evm.model.Chr10.1537, evm.model.Chr6.243, evm.model.Chr16.767, evm.model.Chr2.844	rna-XM_018974572.1, rna-XM_019003374.1	PST030391.1, PST033746.1, PST027267.1, PST018818.1, PST013956.1
N0.HOG0000292	OG0000068	n1	AroxChr09G001572.1	rna-XM_043088470.1, rna-XM_043087648.1, rna-XM_043087634.1	GWHPBKKW004650, GWHPBKKW004651, GWHPBKKW027295	JAIL_mrna-1161704, JAIL_mrna-866947	CAN_JCIN_mrna-1052291, CAN_JCIN_mrna-935683	Juhi_13493.t1	JMAN_mrna-1069093, JMAN_mrna-1067152	rna-XM_041172764.1, rna-XM_041168022.1	evm.model.Chr4.2266, evm.model.Chr3.32.2	rna-XM_018982840.2, rna-XM_018984741.2	PST009859.1	PstrChr10G000011.1
N0.HOG0000293	OG0000068	n24	AroxChr03G000270.1	rna-XM_043095544.1	GWHPBKKW031186	JAIL_mrna-22077	CAN_JCIN_mrna-20254	Juhi_17374.t2	JMAN_mrna-21930	rna-XM_041166358.1	evm.model.Chr7.3207	rna-XM_018992492.2	PST016262.1
N0.HOG0000294	OG0000068	n34	AroxChr10G000299.1, AroxChr01G000744.1	rna-XM_043112484.1		JAIL_mrna-1262998	CAN_JCIN_mrna-1244162	Juhi_17639.t1	JMAN_mrna-1174929	rna-XM_041145279.1	evm.model.Chr12.2075	rna-XM_018954603.2	PST015159.1	PstrChr02G000567.1
N0.HOG0000295	OG0000068	n45	AroxChr01G001555.1	rna-XM_043105452.1, rna-XM_043119815.1	GWHPBKKW016790, GWHPBKKW012258, GWHPBKKW023743, GWHPBKKW015478	JAIL_mrna-986923, JAIL_mrna-1723248, JAIL_mrna-906091, JAIL_mrna-243683	CAN_JCIN_mrna-923157, CAN_JCIN_mrna-1744362, CAN_JCIN_mrna-762820, CAN_JCIN_mrna-276179	Juhi_11199.t1, Juhi_20510.t1, Juhi_10514.t1, Juhi_17992.t1	JMAN_mrna-862989, JMAN_mrna-1717437, JMAN_mrna-779265, JMAN_mrna-276372	rna-XM_041141239.1, rna-XM_041142797.1, rna-XM_041151556.1, rna-XM_041150014.1	evm.model.Chr6.229, evm.model.Chr15.182.2, evm.model.Chr10.833, evm.model.Chr1.1216	rna-XM_035691095.1, rna-XM_018983491.2, rna-XM_035684517.1	PST021786.1, PST042600.1, PST013840.1, PST004181.1	PstrChr04G000978.1
N0.HOG0000296	OG0000069	n0	AroxChr13G000688.1	rna-XM_043101932.1, rna-XM_043113607.1, rna-XM_043119101.1, rna-XM_043120488.1, rna-XM_043121059.1, rna-XM_043121114.1, rna-XM_043119653.1, rna-XM_043120489.1, rna-XM_043118518.1, rna-XM_043113792.1, rna-XM_043113610.1	GWHPBKKW016410, GWHPBKKW023102, GWHPBKKW023103, GWHPBKKW023107, GWHPBKKW023106, GWHPBKKW023105, GWHPBKKW016411	JAIL_mrna-1674891, JAIL_mrna-195080, JAIL_mrna-874309, JAIL_mrna-874394, JAIL_mrna-195099, JAIL_mrna-195039	CAN_JCIN_mrna-321247, CAN_JCIN_mrna-732915, CAN_JCIN_mrna-733036, CAN_JCIN_mrna-732952, CAN_JCIN_mrna-733020, CAN_JCIN_mrna-321266, CAN_JCIN_mrna-321313	Juhi_08584.t1, Juhi_02443.t1, Juhi_02445.t1, Juhi_02444.t1, Juhi_02446.t1, Juhi_14165.t1, Juhi_14166.t1	JMAN_mrna-1672328, JMAN_mrna-324854, JMAN_mrna-747612, JMAN_mrna-747649, JMAN_mrna-324823, JMAN_mrna-324915	rna-XM_041138135.1, rna-XM_041152329.1, rna-XM_041152328.1, rna-XM_041148458.1, rna-XM_041148457.1	evm.model.Chr5.763, evm.model.Chr10.124, evm.model.Chr10.127_evm.model.Chr10.128, evm.model.Chr1.182_evm.model.Chr1.183	rna-XM_018980442.2, rna-XM_018985600.2, rna-XM_018958411.2, rna-XM_035694862.1, rna-XM_035694861.1, rna-XM_035694864.1, rna-XM_035694863.1, rna-XM_018985603.2, rna-XM_018985601.2	PST003421.1, PST036052.1, PST004609.1, PST009182.1, PST011896.1, PST004837.1, PST004920.1, PST004383.1, PST004697.1, PST004412.1, PST004433.1, PST035536.1, PST035957.1	PstrChr14G000681.1, PstrChr14G000666.1, PstrChr03G002296.1, PstrChr04G001629.1, PstrChr04G001625.1, PstrChr04G001628.1, PstrChr04G001624.1, PstrChr04G001627.1
N0.HOG0000297	OG0000070	n0		rna-XM_043127359.1, rna-XM_043086982.1, rna-XM_043127226.1, rna-XM_043101382.1, rna-XM_043102220.1, rna-XM_043116350.1, rna-XM_043108620.1, rna-XM_043094328.1, rna-XM_043083620.1, rna-XM_043127450.1, rna-XM_043088843.1, rna-XM_043127282.1, rna-XM_043098702.1, rna-XM_043127383.1, rna-XM_043094366.1, rna-XM_043113040.1, rna-XM_043133346.1	GWHPBKKW028726, GWHPBKKW010566, GWHPBKKW011265, GWHPBKKW018977, GWHPBKKW012756, GWHPBKKW018135, GWHPBKKW009081, GWHPBKKW011398, GWHPBKKW016704, GWHPBKKW023584, GWHPBKKW012173, GWHPBKKW019590, GWHPBKKW031228, GWHPBKKW005871, GWHPBKKW020391, GWHPBKKW022615, GWHPBKKW001066, GWHPBKKW022332, GWHPBKKW021202, GWHPBKKW029120, GWHPBKKW018136, GWHPBKKW028393, GWHPBKKW018697, GWHPBKKW001759, GWHPBKKW012907, GWHPBKKW019256, GWHPBKKW003477	JAIL_mrna-1226815, JAIL_mrna-1215114		Juhi_08356.t1, Juhi_19761.t1, Juhi_07130.t1	JMAN_mrna-640215, JMAN_mrna-1210619, JMAN_mrna-1669764, JMAN_mrna-1222011	rna-XM_041153520.1, rna-XM_041162053.1, rna-XM_041131803.1, rna-XM_041140137.1, rna-XM_041145737.1, rna-XM_041164475.1, rna-XM_041169363.1, rna-XM_041148216.1, rna-XM_041164492.1, rna-XM_041133031.1, rna-XM_041141138.1	evm.model.Chr14.686, evm.model.Chr13.2187	rna-XM_018963373.1, rna-XM_018994929.1, rna-XM_018964461.1, rna-XM_035690067.1, rna-XM_018950762.1, rna-XM_018965673.1, rna-XM_035688738.1, rna-XM_035690867.1, rna-XM_018989346.2, rna-XM_018988342.2, rna-XM_018976274.1, rna-XM_018961689.1, rna-XM_018958313.1, rna-XM_018971607.1, rna-XM_018969994.1, rna-XM_018957764.2, rna-XM_035685625.1, rna-XM_018965174.1
N0.HOG0000298	OG0000071	n1	AroxChr06G000602.1, AroxChr06G000601.1, AroxChr12G000728.1	rna-XM_043101944.1, rna-XM_043102165.1, rna-XM_043102155.1, rna-XM_043091575.1, rna-XM_043092053.1, rna-XM_043091463.1, rna-XM_043091505.1, rna-XM_043103843.1, rna-XM_043102117.1, rna-XM_043089131.1	GWHPBKKW019014, GWHPBKKW020390, GWHPBKKW017664, GWHPBKKW017666, GWHPBKKW018949	JAIL_mrna-511508	CAN_JCIN_mrna-495178, CAN_JCIN_mrna-533921, CAN_JCIN_mrna-495426	Juhi_22316.t1, Juhi_28087.t1, Juhi_17842.t1, Juhi_03122.t1, Juhi_17838.t1, Juhi_17840.t1	JMAN_mrna-527125, JMAN_mrna-568205, JMAN_mrna-568166	rna-XM_041131895.1, rna-XM_041131896.1, rna-XM_041131376.1, rna-XM_041129876.1, rna-XM_041132759.1		rna-XM_035687743.1, rna-XM_018953455.1, rna-XM_018991178.1, rna-XM_035686832.1, rna-XM_018992325.2, rna-XM_018992314.2, rna-XM_018970625.2		PstrChr11G000528.1, PstrChr11G000532.1, PstrChr15G001021.1, PstrChr11G000527.1, PstrChr10G000913.1, PstrChr11G000524.1
N0.HOG0000299	OG0000071	n49	AroxChr06G000599.1, AroxChr06G000651.1, AroxChr06G000597.1	rna-XM_043137460.1, rna-XM_043135321.1, rna-XM_043134995.1, rna-XM_043091407.1, rna-XM_043094425.1	GWHPBKKW018947, GWHPBKKW011685, GWHPBKKW011692, GWHPBKKW011696, GWHPBKKW018948, GWHPBKKW004241, GWHPBKKW018946, GWHPBKKW011681, GWHPBKKW006204, GWHPBKKW019013	JAIL_mrna-455042, JAIL_mrna-550732	CAN_JCIN_mrna-534146, CAN_JCIN_mrna-534036	Juhi_28096.t1, Juhi_28092.t1, Juhi_28100.t1	JMAN_mrna-526673, JMAN_mrna-526149	rna-XM_041129872.1, rna-XM_041131793.1	evm.model.Chr13.2379.1	rna-XM_035686862.1, rna-XM_035687825.1, rna-XM_018956265.2	PST014670.1
N0.HOG0000300	OG0000072	n1	AroxChr04G000813.1	rna-XM_043086751.1, rna-XM_043085860.1, rna-XM_043085857.1, rna-XM_043085858.1, rna-XM_043085855.1	GWHPBKKW026059, GWHPBKKW026057, GWHPBKKW026056, GWHPBKKW026058	JAIL_mrna-807269	CAN_JCIN_mrna-992942		JMAN_mrna-1005767, JMAN_mrna-1005695, JMAN_mrna-1005719	rna-XM_041168840.1, rna-XM_041168837.1, rna-XM_041168838.1, rna-XM_041168839.1		rna-XM_018974529.2, rna-XM_018965218.1	PST025907.1, PST025938.1, PST025836.1	PstrChr09G001494.1, PstrChr09G001493.1, PstrChr09G001496.1, PstrChr09G001497.1, PstrChr09G001495.1
N0.HOG0000301	OG0000072	n31		rna-XM_043085861.1	GWHPBKKW026060	JAIL_mrna-807479	CAN_JCIN_mrna-992806		JMAN_mrna-1005793	rna-XM_041168845.1		rna-XM_035688086.1	PST025936.1
N0.HOG0000302	OG0000072	n39	AroxChr04G000815.1				CAN_JCIN_mrna-993116							PstrChr09G001492.1, PstrChr09G001491.1
N0.HOG0000303	OG0000072	n43												PstrChr10G000922.1, PstrChr10G000923.1
N0.HOG0000304	OG0000072	n45	AroxChr04G000816.1, AroxChr04G000817.1, AroxChr04G000819.1	rna-XM_043085854.1, rna-XM_043085853.1, rna-XM_043085851.1, rna-XM_043085849.1	GWHPBKKW026050, GWHPBKKW026054, GWHPBKKW026053	JAIL_mrna-807166, JAIL_mrna-807141, JAIL_mrna-807216	CAN_JCIN_mrna-993260, CAN_JCIN_mrna-993046		JMAN_mrna-1005647, JMAN_mrna-1005673	rna-XM_041168833.1, rna-XM_041168834.1		rna-XM_018974490.2, rna-XM_018974487.2, rna-XM_035688087.1	PST025838.1, PST038775.1, PST025929.1
N0.HOG0000305	OG0000072	n69	AroxChr09G000585.1	rna-XM_043089037.1	GWHPBKKW005588	JAIL_mrna-1117764	CAN_JCIN_mrna-1096396	Juhi_26331.t1	JMAN_mrna-1113055, JMAN_mrna-1112925, JMAN_mrna-1112843	rna-XM_041172859.1	evm.model.Chr4.1185	rna-XM_035689373.1	PST005450.1
N0.HOG0000306	OG0000073	n0		rna-XM_043102139.1, rna-XM_043132652.1, rna-XM_043108657.1, rna-XM_043083527.1, rna-XM_043100295.1		JAIL_mrna-1583673, JAIL_mrna-1452802, JAIL_mrna-1452711	CAN_JCIN_mrna-545017, CAN_JCIN_mrna-789356, CAN_JCIN_mrna-1018186, CAN_JCIN_mrna-493990, CAN_JCIN_mrna-787850, CAN_JCIN_mrna-1434779, CAN_JCIN_mrna-1434729	Juhi_06506.t1	JMAN_mrna-1485204, JMAN_mrna-1631074, JMAN_mrna-1257501, JMAN_mrna-1444223	rna-XM_041153521.1, rna-XM_041153511.1, rna-XM_041153512.1, rna-XM_041134987.1, rna-XM_041155407.1, rna-XM_041169479.1, rna-XM_041155392.1, rna-XM_041170961.1, rna-XM_041155375.1, rna-XM_041138352.1, rna-XM_041140171.1, rna-XM_041155401.1, rna-XM_041155377.1, rna-XM_041155376.1, rna-XM_041140140.1, rna-XM_041143484.1, rna-XM_041153463.1, rna-XM_041170975.1		rna-XM_035695170.1, rna-XM_035689138.1, rna-XM_018997459.2, rna-XM_018951907.2, rna-XM_035686254.1, rna-XM_035687013.1, rna-XM_035684337.1, rna-XM_035686912.1, rna-XM_035687084.1, rna-XM_035687692.1, rna-XM_018950386.1, rna-XM_018967109.2, rna-XM_018976178.1, rna-XM_035686937.1, rna-XM_035689128.1, rna-XM_018953154.1, rna-XM_018949964.1, rna-XM_018974288.1, rna-XM_035694614.1, rna-XM_035686910.1, rna-XM_035685577.1, rna-XM_018987909.1, rna-XM_018953451.1, rna-XM_035686039.1, rna-XM_035688665.1, rna-XM_035683741.1, rna-XM_035691478.1, rna-XM_018974853.2, rna-XM_035687696.1, rna-XM_035687689.1, rna-XM_035690653.1, rna-XM_018950505.1, rna-XM_018977523.2, rna-XM_035685295.1	PST014339.1, PST000860.1, PST002798.1, PST030085.1, PST018496.1, PST043734.1, PST003607.1, PST020743.1, PST018674.1, PST026138.1
N0.HOG0000307	OG0000074	n2	AroxChr09G000340.1	rna-XM_043090378.1	GWHPBKKW005936	JAIL_mrna-1095307		Juhi_05233.t1	JMAN_mrna-1136568	rna-XM_041170867.1		rna-XM_018974309.2	PST031218.1, PST031199.1	PstrChr10G001062.1
N0.HOG0000308	OG0000074	n12	AroxChr09G000343.1	rna-XM_043089090.1	GWHPBKKW005921, GWHPBKKW005935, GWHPBKKW005927	JAIL_mrna-1095350	CAN_JCIN_mrna-1123204	Juhi_05232.t2, Juhi_03796.t1	JMAN_mrna-1136501	rna-XM_041170869.1, rna-XM_041170739.1	evm.model.Chr4.592	rna-XM_035689397.1	PST031107.1
N0.HOG0000309	OG0000074	n27	AroxChr11G001228.1	rna-XM_043099304.1	GWHPBKKW007644	JAIL_mrna-1395261	CAN_JCIN_mrna-1377984	Juhi_01226.t1	JMAN_mrna-1388471	rna-XM_041135679.1		rna-XM_035685202.1	PST023652.1	PstrChr13G001273.1
N0.HOG0000310	OG0000074	n38	AroxChr11G000465.1	rna-XM_043098394.1, rna-XM_043100855.1	GWHPBKKW006891, GWHPBKKW006889, GWHPBKKW006890		CAN_JCIN_mrna-1418400	Juhi_19126.t2, Juhi_17442.t1, Juhi_17441.t1	JMAN_mrna-1427888, JMAN_mrna-1427931	rna-XM_041136392.1, rna-XM_041136397.1	evm.model.Chr14.1387_evm.model.Chr14.1388	rna-XM_018996277.2, rna-XM_018996274.2	PST037972.1, PST037993.1	PstrChr13G000500.1
N0.HOG0000311	OG0000074	n57	AroxChr11G001227.1	rna-XM_043098921.1	GWHPBKKW007643, GWHPBKKW007642	JAIL_mrna-1395453, JAIL_mrna-1395566, JAIL_mrna-1395337, JAIL_mrna-1395751	CAN_JCIN_mrna-1378029, CAN_JCIN_mrna-1378114, CAN_JCIN_mrna-1378289	Juhi_01225.t1, Juhi_01224.t1, Juhi_01223.t1	JMAN_mrna-1388670	rna-XM_041135684.1, rna-XM_041135683.1, rna-XM_041135681.1		rna-XM_035685045.1, rna-XM_019002288.2, rna-XM_035685206.1, rna-XM_035685026.1	PST023770.1, PST023667.1
N0.HOG0000312	OG0000075	n0		rna-XM_043120332.1, rna-XM_043088852.1, rna-XM_043103591.1	GWHPBKKW032441, GWHPBKKW014034, GWHPBKKW003585, GWHPBKKW003471, GWHPBKKW003902, GWHPBKKW001777, GWHPBKKW028489, GWHPBKKW017905, GWHPBKKW028136, GWHPBKKW025305, GWHPBKKW018314, GWHPBKKW027823, GWHPBKKW000086, GWHPBKKW000100, GWHPBKKW000902, GWHPBKKW020404, GWHPBKKW019563, GWHPBKKW014265, GWHPBKKW019282, GWHPBKKW030117, GWHPBKKW030119, GWHPBKKW009459, GWHPBKKW010794, GWHPBKKW016835, GWHPBKKW006212, GWHPBKKW027531, GWHPBKKW027319, GWHPBKKW023308, GWHPBKKW030390, GWHPBKKW028816, GWHPBKKW026535, GWHPBKKW003530, GWHPBKKW026949, GWHPBKKW015796, GWHPBKKW001756, GWHPBKKW005113	JAIL_mrna-1464228, JAIL_mrna-1454333, JAIL_mrna-750488, JAIL_mrna-917412, JAIL_mrna-1553081, JAIL_mrna-1763446		Juhi_16465.t1, Juhi_20321.t1, Juhi_09716.t1, Juhi_00729.t1, Juhi_28340.t1, Juhi_08230.t1	JMAN_mrna-1456145, JMAN_mrna-1296281, JMAN_mrna-1738806, JMAN_mrna-1266921, JMAN_mrna-1591935, JMAN_mrna-790036	rna-XM_041154176.1, rna-XM_041131900.1	evm.model.Chr13.2021	rna-XM_018971886.2, rna-XM_035686199.1, rna-XM_018966597.1, rna-XM_018989553.1, rna-XM_035687443.1, rna-XM_018997903.2, rna-XM_018972931.1	PST027333.1, PST033270.1, PST002882.1, PST031043.1, PST019132.1, PST035180.1, PST038678.1, PST036647.1, PST022753.1, PST042512.1, PST033169.1, PST005658.1, PST043525.1	PstrChr07G000939.1
N0.HOG0000313	OG0000076	n1	AroxChr12G000935.1	rna-XM_043136837.1	GWHPBKKW029729	JAIL_mrna-668251, JAIL_mrna-1519655	CAN_JCIN_mrna-649166, CAN_JCIN_mrna-1305528	Juhi_15924.t1	JMAN_mrna-676262, JMAN_mrna-1510748	rna-XM_041162357.1, rna-XM_041166270.1	evm.model.Chr11.1558, evm.model.Chr8.971	rna-XM_035682850.1, rna-XM_018982529.2	PST014316.1, PST041673.1, PST026712.1	PstrChr07G001026.1, PstrChr08G000757.1
N0.HOG0000314	OG0000076	n22	AroxChr02G001327.1		GWHPBKKW021718			Juhi_25079.t1, Juhi_19299.t1, Juhi_28385.t2, Juhi_17457.t1
N0.HOG0000315	OG0000076	n28		rna-XM_043132322.1	GWHPBKKW022699	JAIL_mrna-730414	CAN_JCIN_mrna-711494	Juhi_12837.t1	JMAN_mrna-617591	rna-XM_041160741.1		rna-XM_018965158.2	PST037722.1
N0.HOG0000316	OG0000076	n37	AroxChr12G001567.1	rna-XM_043134753.1	GWHPBKKW030548	JAIL_mrna-1478846	CAN_JCIN_mrna-1347354		JMAN_mrna-1470714	rna-XM_041164398.1	evm.model.Chr8.1969	rna-XM_018960713.2	PST001336.1
N0.HOG0000317	OG0000076	n48	AroxChr03G001445.1	rna-XM_043135386.1	GWHPBKKW027854	JAIL_mrna-131054	CAN_JCIN_mrna-126204	Juhi_25080.t1	JMAN_mrna-130301	rna-XM_041171194.1	evm.model.Chr7.1093	rna-XM_018949860.2	PST018632.1	PstrChr01G000807.1
N0.HOG0000318	OG0000076	n59	AroxChr10G001103.1	rna-XM_043110979.1	GWHPBKKW004093	JAIL_mrna-1212811	CAN_JCIN_mrna-1196018	Juhi_09312.t1	JMAN_mrna-1224098	rna-XM_041143926.1	evm.model.Chr12.1092	rna-XM_018970100.2	PST024165.1, PST024262.1
N0.HOG0000319	OG0000076	n70	AroxChr03G001446.1	rna-XM_043135374.1	GWHPBKKW027855	JAIL_mrna-131089	CAN_JCIN_mrna-126214		JMAN_mrna-130356	rna-XM_041171186.1		rna-XM_018949865.2	PST018536.1	PstrChr01G000806.1
N0.HOG0000320	OG0000077	n1	AroxChr04G000932.1	rna-XM_043087186.1, rna-XM_043084128.1	GWHPBKKW025922	JAIL_mrna-798364	CAN_JCIN_mrna-1002208	Juhi_27509.t1, Juhi_04519.t1	JMAN_mrna-996185			rna-XM_018951128.2	PST030491.1	PstrChr09G001381.1
N0.HOG0000321	OG0000077	n12	AroxChr09G000715.1	rna-XM_043087162.1, rna-XM_043087568.1, rna-XM_043084585.1, rna-XM_043084129.1, rna-XM_043084372.1, rna-XM_043087566.1, rna-XM_043087602.1, rna-XM_043084783.1, rna-XM_043084644.1, rna-XM_043084652.1, rna-XM_043083846.1	GWHPBKKW025918, GWHPBKKW025920	JAIL_mrna-798477, JAIL_mrna-798577, JAIL_mrna-798261, JAIL_mrna-798255, JAIL_mrna-798352	CAN_JCIN_mrna-1002146, CAN_JCIN_mrna-1002043, CAN_JCIN_mrna-1001663, CAN_JCIN_mrna-1002055, CAN_JCIN_mrna-1002219	Juhi_18536.t1, Juhi_04526.t1, Juhi_04521.t1, Juhi_04523.t1, Juhi_04528.t1, Juhi_04527.t1, Juhi_04520.t1, Juhi_04522.t1, Juhi_27472.t1, Juhi_27510.t1, Juhi_18537.t2, Juhi_04525.t1, Juhi_18533.t1	JMAN_mrna-996259, JMAN_mrna-996333, JMAN_mrna-996109, JMAN_mrna-996179	rna-XM_041168416.1, rna-XM_041168405.1, rna-XM_041168404.1, rna-XM_041168406.1, rna-XM_041168407.1, rna-XM_041168417.1		rna-XM_018958912.2, rna-XM_018977089.2, rna-XM_018970810.2, rna-XM_018968321.2, rna-XM_018956775.2, rna-XM_018999412.2, rna-XM_019002191.2, rna-XM_035689006.1, rna-XM_019000252.2, rna-XM_018974106.2, rna-XM_018974107.1, rna-XM_018955752.2	PST030303.1, PST030470.1, PST030502.1, PST030493.1, PST030519.1	PstrChr09G001378.1, PstrChr09G001380.1, PstrChr09G001377.1, PstrChr09G001376.1
N0.HOG0000322	OG0000078	n0		rna-XM_043132844.1, rna-XM_043131265.1, rna-XM_043088731.1, rna-XM_043089109.1, rna-XM_043113107.1, rna-XM_043110186.1, rna-XM_043118295.1, rna-XM_043107843.1, rna-XM_043101760.1, rna-XM_043088768.1, rna-XM_043124070.1, rna-XM_043086869.1, rna-XM_043091503.1, rna-XM_043124101.1, rna-XM_043087364.1, rna-XM_043106670.1, rna-XM_043088675.1, rna-XM_043116992.1, rna-XM_043108780.1, rna-XM_043113096.1, rna-XM_043087012.1, rna-XM_043132773.1, rna-XM_043131559.1, rna-XM_043102224.1, rna-XM_043098588.1, rna-XM_043098734.1, rna-XM_043122563.1, rna-XM_043110588.1, rna-XM_043097724.1, rna-XM_043124341.1, rna-XM_043098736.1	GWHPBKKW010323, GWHPBKKW000871, GWHPBKKW027794, GWHPBKKW030014, GWHPBKKW018068, GWHPBKKW009254, GWHPBKKW000883, GWHPBKKW030474, GWHPBKKW014853, GWHPBKKW028048, GWHPBKKW024254, GWHPBKKW009221, GWHPBKKW026023, GWHPBKKW019862, GWHPBKKW019806, GWHPBKKW003842, GWHPBKKW028458	JAIL_mrna-1084452, JAIL_mrna-286203, JAIL_mrna-935494		Juhi_26310.t1, Juhi_27314.t1	JMAN_mrna-1690605, JMAN_mrna-234982, JMAN_mrna-807308	rna-XM_041153228.1, rna-XM_041171077.1, rna-XM_041153375.1, rna-XM_041131799.1, rna-XM_041145706.1, rna-XM_041142184.1, rna-XM_041161993.1, rna-XM_041145686.1, rna-XM_041160232.1, rna-XM_041144150.1, rna-XM_041153415.1, rna-XM_041142231.1, rna-XM_041131766.1		rna-XM_035693920.1, rna-XM_035693914.1, rna-XM_035685591.1, rna-XM_035695210.1, rna-XM_035688796.1, rna-XM_035690685.1, rna-XM_035686189.1, rna-XM_035693830.1, rna-XM_035690727.1, rna-XM_035690726.1
N0.HOG0000323	OG0000079	n2		rna-XM_043112369.1, rna-XM_043095380.1		JAIL_mrna-1061288, JAIL_mrna-1260251, JAIL_mrna-26417, JAIL_mrna-26322	CAN_JCIN_mrna-847712, CAN_JCIN_mrna-1241427, CAN_JCIN_mrna-24658	Juhi_27817.t1, Juhi_19097.t1, Juhi_26561.t1, Juhi_05717.t1, Juhi_00578.t1	JMAN_mrna-936597, JMAN_mrna-1177654, JMAN_mrna-26595	rna-XM_041146493.1, rna-XM_041141607.1, rna-XM_041144051.1		rna-XM_018972821.2, rna-XM_018991974.2, rna-XM_018952551.2	PST015030.1, PST016316.1	PstrChr02G000497.1, PstrChr01G002304.1
N0.HOG0000324	OG0000079	n29	AroxChr11G000765.1	rna-XM_043099733.1		JAIL_mrna-1416737	CAN_JCIN_mrna-1399658	Juhi_04567.t1	JMAN_mrna-1410692	rna-XM_041135108.1		rna-XM_018967718.2	PST040402.1
N0.HOG0000325	OG0000079	n37	AroxChr03G000068.1	rna-XM_043098503.1	GWHPBKKW031011	JAIL_mrna-10109	CAN_JCIN_mrna-9185	Juhi_26565.t1	JMAN_mrna-10334	rna-XM_041153496.1		rna-XM_018958936.2	PST016300.1
N0.HOG0000326	OG0000079	n47				JAIL_mrna-763659	CAN_JCIN_mrna-1035365	Juhi_08826.t1	JMAN_mrna-964251	rna-XM_041169704.1		rna-XM_035688623.1
N0.HOG0000327	OG0000079	n53		rna-XM_043106316.1, rna-XM_043106483.1
N0.HOG0000328	OG0000079	n55	AroxChr04G000341.1, AroxChr04G000357.1	rna-XM_043085064.1, rna-XM_043086034.1		JAIL_mrna-763677	CAN_JCIN_mrna-1035028	Juhi_08835.t1	JMAN_mrna-964375	rna-XM_041167573.1		rna-XM_018975795.2	PST024301.1, PST024501.1	PstrChr09G001735.1, PstrChr09G001746.1
N0.HOG0000329	OG0000079	n68	AroxChr09G000202.1	rna-XM_043090060.1		JAIL_mrna-1081738	CAN_JCIN_mrna-1136896	Juhi_08486.t1	JMAN_mrna-1149646	rna-XM_041170843.1	evm.model.Chr4.303	rna-XM_018986168.2	PST031502.1
N0.HOG0000330	OG0000080	n1	AroxChr08G000743.1, AroxChr08G000736.1, AroxChr08G000742.1, AroxChr08G000745.1	rna-XM_043107985.1, rna-XM_043104500.1, rna-XM_043104662.1	GWHPBKKW017440	JAIL_mrna-1019647	CAN_JCIN_mrna-888675	Juhi_22546.t1, Juhi_17331.t1	JMAN_mrna-895640	rna-XM_041140645.1		rna-XM_018956787.2	PST043781.1, PST043755.1, PST043736.1	PstrChr15G000778.1, PstrChr15G000779.1
N0.HOG0000331	OG0000080	n20	AroxChr08G000750.1	rna-XM_043104749.1, rna-XM_043107738.1, rna-XM_043104833.1, rna-XM_043107579.1, rna-XM_043104781.1	GWHPBKKW017438, GWHPBKKW017481, GWHPBKKW017439, GWHPBKKW017435, GWHPBKKW017436	JAIL_mrna-1019226, JAIL_mrna-1019335, JAIL_mrna-1019541, JAIL_mrna-1019568, JAIL_mrna-1019636, JAIL_mrna-1019461	CAN_JCIN_mrna-888938, CAN_JCIN_mrna-888744, CAN_JCIN_mrna-888708, CAN_JCIN_mrna-1123841, CAN_JCIN_mrna-888681, CAN_JCIN_mrna-889024, CAN_JCIN_mrna-888872	Juhi_22550.t1, Juhi_22551.t1, Juhi_22549.t1, Juhi_22552.t1, Juhi_22553.t1, Juhi_22554.t1, Juhi_17332.t1, Juhi_22547.t1	JMAN_mrna-895498, JMAN_mrna-895438, JMAN_mrna-895549, JMAN_mrna-895568, JMAN_mrna-1137070, JMAN_mrna-895620, JMAN_mrna-895504	rna-XM_041140384.1, rna-XM_041140386.1, rna-XM_041140385.1, rna-XM_041140383.1, rna-XM_041140382.1, rna-XM_041140646.1		rna-XM_018970003.2, rna-XM_035690600.1, rna-XM_018970004.2, rna-XM_018969980.2, rna-XM_018956784.2	PST041957.1, PST003486.1, PST015278.1, PST043740.1, PST043702.1, PST043723.1, PST043773.1	PstrChr15G000777.1
N0.HOG0000332	OG0000081	n1	AroxChr06G001085.1, AroxChr01G001498.1	rna-XM_043120341.1, rna-XM_043088897.1, rna-XM_043112589.1, rna-XM_043100339.1, rna-XM_043094415.1, rna-XM_043117168.1, rna-XM_043117259.1, rna-XM_043094375.1, rna-XM_043086956.1, rna-XM_043113290.1, rna-XM_043132934.1, rna-XM_043123901.1, rna-XM_043124048.1, rna-XM_043091373.1, rna-XM_043129760.1, rna-XM_043118301.1, rna-XM_043086974.1	GWHPBKKW020231				JMAN_mrna-955752	rna-XM_041171952.1, rna-XM_041148231.1, rna-XM_041151616.1, rna-XM_041134956.1, rna-XM_041168087.1	evm.model.Chr13.232, evm.model.Chr13.1697	rna-XM_035687699.1, rna-XM_035693797.1	PST036013.1	PstrChr09G001108.1
N0.HOG0000333	OG0000081	n32	AroxChr12G001225.1	rna-XM_043100483.1, rna-XM_043094460.1, rna-XM_043086785.1, rna-XM_043106722.1, rna-XM_043112687.1, rna-XM_043102078.1, rna-XM_043106277.1, rna-XM_043085185.1, rna-XM_043124102.1, rna-XM_043091528.1, rna-XM_043085029.1, rna-XM_043114096.1, rna-XM_043107839.1, rna-XM_043106585.1, rna-XM_043132903.1, rna-XM_043118969.1, rna-XM_043134143.1, rna-XM_043113105.1, rna-XM_043120359.1, rna-XM_043085028.1, rna-XM_043106449.1, rna-XM_043115377.1, rna-XM_043084584.1, rna-XM_043115903.1, rna-XM_043119250.1	GWHPBKKW016557, GWHPBKKW008073, GWHPBKKW012960, GWHPBKKW019346, GWHPBKKW019831	JAIL_mrna-1546798	CAN_JCIN_mrna-191372		JMAN_mrna-1336085	rna-XM_041147978.1, rna-XM_041154167.1, rna-XM_041160318.1, rna-XM_041155472.1, rna-XM_041140233.1	evm.model.Chr10.1484	rna-XM_035683470.1, rna-XM_035695115.1, rna-XM_035695803.1, rna-XM_035692761.1		PstrChr13G000185.1
N0.HOG0000334	OG0000082	n4	AroxChr06G000958.1, AroxChr06G000308.1	rna-XM_043092068.1	GWHPBKKW019268, GWHPBKKW013660, GWHPBKKW019283	JAIL_mrna-527441, JAIL_mrna-527667	CAN_JCIN_mrna-511560, CAN_JCIN_mrna-511705	Juhi_02814.t1, Juhi_02818.t1, Juhi_02816.t1	JMAN_mrna-550463, JMAN_mrna-550386	rna-XM_041130444.1		rna-XM_018979666.2	PST004948.1, PST014797.1, PST014621.1	PstrChr11G000823.1, PstrChr03G001355.1, PstrChr12G000190.1, PstrChr11G000820.1, PstrChr11G000821.1
N0.HOG0000335	OG0000082	n28	AroxChr06G000959.1, AroxChr06G000960.1	rna-XM_043092067.1, rna-XM_043092065.1	GWHPBKKW019273	JAIL_mrna-527804	CAN_JCIN_mrna-511752	Juhi_02819.t1	JMAN_mrna-550266				PST005027.1, PST005266.1	PstrChr11G000826.1, PstrChr11G000104.1
N0.HOG0000336	OG0000082	n40				JAIL_mrna-527534		Juhi_02823.t1, Juhi_02821.t1	JMAN_mrna-550650, JMAN_mrna-550542	rna-XM_041132496.1, rna-XM_041131855.1	evm.model.Chr2.1678		PST005116.1, PST005256.1
N0.HOG0000337	OG0000082	n49				JAIL_mrna-498006	CAN_JCIN_mrna-483222		JMAN_mrna-581711	rna-XM_041131925.1		rna-XM_018996466.2, rna-XM_035687456.1	PST014999.1	PstrChr11G000263.1, PstrChr11G000268.1
N0.HOG0000338	OG0000082	n57	AroxChr14G001429.1	rna-XM_043096545.1, rna-XM_043096543.1	GWHPBKKW014430	JAIL_mrna-1634845	CAN_JCIN_mrna-207748, CAN_JCIN_mrna-1549269	Juhi_28230.t1, Juhi_28228.t1, Juhi_09818.t1	JMAN_mrna-212578, JMAN_mrna-1567509	rna-XM_041134175.1	evm.model.Chr1.2692	rna-XM_018968147.2	PST000736.1, PST042942.1	PstrChr03G000525.1, PstrChr12G000188.1, PstrChr12G000192.1
N0.HOG0000339	OG0000083	n0		rna-XM_043108738.1, rna-XM_043128869.1, rna-XM_043086841.1, rna-XM_043132800.1, rna-XM_043106513.1, rna-XM_043108671.1, rna-XM_043087091.1, rna-XM_043127330.1, rna-XM_043127312.1, rna-XM_043106570.1	GWHPBKKW019675			Juhi_24374.t1, Juhi_25816.t1		rna-XM_041153465.1, rna-XM_041142224.1, rna-XM_041154882.1, rna-XM_041155488.1, rna-XM_041148059.1, rna-XM_041171111.1, rna-XM_041153424.1, rna-XM_041145725.1, rna-XM_041141205.1, rna-XM_041153433.1, rna-XM_041133027.1, rna-XM_041171006.1, rna-XM_041160202.1, rna-XM_041164539.1, rna-XM_041140053.1, rna-XM_041133575.1, rna-XM_041148054.1, rna-XM_041140101.1, rna-XM_041171016.1, rna-XM_041153497.1, rna-XM_041140253.1, rna-XM_041131856.1, rna-XM_041148133.1, rna-XM_041140063.1, rna-XM_041170998.1, rna-XM_041161978.1, rna-XM_041144644.1, rna-XM_041138347.1, rna-XM_041131623.1, rna-XM_041161972.1, rna-XM_041133044.1, rna-XM_041140217.1, rna-XM_041171057.1, rna-XM_041131775.1, rna-XM_041140187.1, rna-XM_041164571.1		rna-XM_018991354.1, rna-XM_018978722.2, rna-XM_018960071.2, rna-XM_018959451.1, rna-XM_018993483.1, rna-XM_018983766.1, rna-XM_035686208.1, rna-XM_018964031.2, rna-XM_035695846.1, rna-XM_035690054.1, rna-XM_018959742.1, rna-XM_035692814.1, rna-XM_018993773.2, rna-XM_035690069.1, rna-XM_035689451.1, rna-XM_035685586.1, rna-XM_035693832.1, rna-XM_035690958.1, rna-XM_018950082.1, rna-XM_019001059.1, rna-XM_018990660.1, rna-XM_018968652.2, rna-XM_035686900.1, rna-XM_018991232.1, rna-XM_035684330.1, rna-XM_018969889.1, rna-XM_018960087.1, rna-XM_018986396.2
N0.HOG0000340	OG0000084	n4	AroxChr01G000904.1	rna-XM_043116151.1	GWHPBKKW014786	JAIL_mrna-280980			JMAN_mrna-239254	rna-XM_041148630.1	evm.model.Chr1.2164.1	rna-XM_018953054.2	PST000444.1	PstrChr03G000897.1
N0.HOG0000341	OG0000084	n14	AroxChr04G001466.1		GWHPBKKW026667	JAIL_mrna-834548		Juhi_22609.t1	JMAN_mrna-1033610	rna-XM_041168117.1	evm.model.Chr3.736		PST010421.1
N0.HOG0000342	OG0000084	n21	AroxChr09G001006.1	rna-XM_043089600.1	GWHPBKKW005207	JAIL_mrna-1137501	CAN_JCIN_mrna-1076287	Juhi_10847.t1	JMAN_mrna-1093245	rna-XM_041171856.1	evm.model.Chr4.1670	rna-XM_018974952.2	PST028170.1	PstrChr10G000555.1
N0.HOG0000343	OG0000084	n33	AroxChr12G000436.1	rna-XM_043135825.1	GWHPBKKW029302	JAIL_mrna-1542418	CAN_JCIN_mrna-1283138		JMAN_mrna-1533182	rna-XM_041165883.1	evm.model.Chr8.485	rna-XM_018987068.2	PST016679.1	PstrChr08G001165.1
N0.HOG0000344	OG0000084	n43	AroxChr02G000631.1, AroxChr02G000643.1	rna-XM_043130604.1	GWHPBKKW021137	JAIL_mrna-635746	CAN_JCIN_mrna-618117		JMAN_mrna-708925	rna-XM_041161570.1	evm.model.Chr11.2223	rna-XM_018956874.2	PST020628.1	PstrChr07G001607.1
N0.HOG0000345	OG0000084	n54	AroxChr15G000892.1	rna-XM_043125988.1, rna-XM_043129158.1	GWHPBKKW008829, GWHPBKKW001505	JAIL_mrna-399071, JAIL_mrna-1314921	CAN_JCIN_mrna-410138, CAN_JCIN_mrna-1503293		JMAN_mrna-397808, JMAN_mrna-1325903	rna-XM_041154043.1, rna-XM_041160304.1, rna-XM_041143565.1	evm.model.Chr13.1197.1, evm.model.Chr16.1282	rna-XM_018996794.2, rna-XM_018962962.2	PST021115.1, PST023306.1	PstrChr05G001159.1, PstrChr06G000842.1
N0.HOG0000346	OG0000085	n1	AroxChr13G000337.1	rna-XM_043103901.1	GWHPBKKW010891, GWHPBKKW010884, GWHPBKKW010896			Juhi_09149.t1, Juhi_19229.t1, Juhi_21816.t1, Juhi_09150.t1		rna-XM_041139248.1	evm.model.Chr5.349	rna-XM_019004210.2, rna-XM_035690005.1	PST003169.1, PST026561.1	PstrContig057G000024.1, PstrContig057G000022.1, PstrContig057G000005.1, PstrContig057G000018.1
N0.HOG0000347	OG0000085	n21											PST003377.1, PST013576.1
N0.HOG0000348	OG0000085	n23			GWHPBKKW010889								PST003243.1
N0.HOG0000349	OG0000085	n25		rna-XM_043103958.1, rna-XM_043101795.1, rna-XM_043104250.1, rna-XM_043102320.1, rna-XM_043104324.1, rna-XM_043102872.1, rna-XM_043103451.1, rna-XM_043095722.1, rna-XM_043097642.1, rna-XM_043103395.1, rna-XM_043102273.1	GWHPBKKW010904, GWHPBKKW010902, GWHPBKKW010899	JAIL_mrna-1656560, JAIL_mrna-1655904, JAIL_mrna-1688875	CAN_JCIN_mrna-1673951, CAN_JCIN_mrna-1642245	Juhi_21817.t1	JMAN_mrna-1690887, JMAN_mrna-1659866	rna-XM_041137642.1	evm.model.Chr5.1101	rna-XM_035690150.1, rna-XM_035687204.1, rna-XM_035690215.1, rna-XM_035687354.1, rna-XM_035687083.1, rna-XM_035685547.1, rna-XM_035687222.1	PST013749.1, PST003479.1, PST013595.1, PST013460.1
N0.HOG0000350	OG0000085	n61	AroxChr13G000338.1							rna-XM_041139240.1	evm.model.Chr5.1100, evm.model.Chr5.1099	rna-XM_035690425.1	PST013629.1	PstrContig057G000025.1, PstrChr14G000314.1, PstrContig057G000006.1
N0.HOG0000351	OG0000085	n69	AroxChr13G000329.1							rna-XM_041138498.1, rna-XM_041139242.1		rna-XM_035687662.1		PstrContig057G000020.1, PstrContig057G000017.1, PstrContig057G000016.1
N0.HOG0000352	OG0000086	n0		rna-XM_043098248.1, rna-XM_043106420.1, rna-XM_043086764.1, rna-XM_043116243.1, rna-XM_043116834.1, rna-XM_043118670.1, rna-XM_043094426.1, rna-XM_043124248.1, rna-XM_043108668.1, rna-XM_043083635.1, rna-XM_043096195.1, rna-XM_043113092.1, rna-XM_043102250.1, rna-XM_043120093.1, rna-XM_043098616.1, rna-XM_043113137.1, rna-XM_043124224.1, rna-XM_043086988.1, rna-XM_043113215.1	GWHPBKKW022102, GWHPBKKW019470, GWHPBKKW005968, GWHPBKKW006286, GWHPBKKW003922, GWHPBKKW009160, GWHPBKKW021814, GWHPBKKW015342, GWHPBKKW010791, GWHPBKKW015273, GWHPBKKW024285, GWHPBKKW027585, GWHPBKKW030298, GWHPBKKW000173, GWHPBKKW024804, GWHPBKKW014700				JMAN_mrna-1475218	rna-XM_041152013.1, rna-XM_041133020.1, rna-XM_041162004.1, rna-XM_041135036.1, rna-XM_041145632.1, rna-XM_041133038.1, rna-XM_041144555.1, rna-XM_041130533.1, rna-XM_041131768.1, rna-XM_041160263.1, rna-XM_041151623.1, rna-XM_041153378.1, rna-XM_041160365.1	evm.model.Chr3.226, evm.model.Chr13.1921, evm.model.Chr6.1359, evm.model.Chr2.22, evm.model.Chr2.1000, evm.model.Chr2.1800, evm.model.Chr1.2074	rna-XM_018954486.2, rna-XM_035695216.1, rna-XM_018962019.1, rna-XM_018956668.1, rna-XM_019003949.2, rna-XM_018970728.1, rna-XM_035684395.1, rna-XM_018966524.1, rna-XM_018993774.2, rna-XM_018969066.2, rna-XM_018972633.1, rna-XM_019003454.2, rna-XM_019000295.1, rna-XM_035689151.1, rna-XM_018988540.1, rna-XM_018967228.1	PST022932.1, PST002406.1	PstrChr04G001344.1
N0.HOG0000353	OG0000087	n0		rna-XM_043094454.1, rna-XM_043107244.1, rna-XM_043090200.1, rna-XM_043086889.1, rna-XM_043123977.1, rna-XM_043107975.1, rna-XM_043116759.1, rna-XM_043132758.1, rna-XM_043131318.1, rna-XM_043085384.1, rna-XM_043116921.1, rna-XM_043108677.1, rna-XM_043102200.1, rna-XM_043097603.1, rna-XM_043098652.1, rna-XM_043116816.1, rna-XM_043117146.1, rna-XM_043124373.1, rna-XM_043109479.1, rna-XM_043124024.1, rna-XM_043106790.1, rna-XM_043108758.1, rna-XM_043124049.1, rna-XM_043088780.1, rna-XM_043096210.1	GWHPBKKW011140, GWHPBKKW010385, GWHPBKKW006827, GWHPBKKW027902, GWHPBKKW012566, GWHPBKKW012757, GWHPBKKW010893					rna-XM_041153399.1, rna-XM_041164485.1, rna-XM_041140262.1, rna-XM_041169518.1, rna-XM_041140133.1, rna-XM_041132991.1, rna-XM_041153541.1, rna-XM_041145717.1, rna-XM_041135000.1		rna-XM_018965954.2, rna-XM_018957887.1, rna-XM_035688752.1, rna-XM_019004422.1, rna-XM_018996339.2, rna-XM_018990523.2, rna-XM_018960408.1, rna-XM_019001096.1, rna-XM_018988288.2, rna-XM_035695224.1, rna-XM_035691439.1, rna-XM_018951732.2, rna-XM_018951497.2, rna-XM_035690324.1, rna-XM_018954729.2, rna-XM_019000367.1, rna-XM_035695173.1, rna-XM_035684362.1, rna-XM_018953573.2, rna-XM_018964098.2, rna-XM_018998145.2, rna-XM_018975927.1, rna-XM_035695231.1, rna-XM_035690773.1, rna-XM_018976205.1, rna-XM_035688256.1, rna-XM_035690323.1, rna-XM_018991155.1, rna-XM_035686185.1, rna-XM_035687672.1, rna-XM_035685781.1	PST014450.1, PST000925.1, PST038013.1
N0.HOG0000354	OG0000088	n1	AroxChr02G001275.1	rna-XM_043131539.1, rna-XM_043136855.1, rna-XM_043133340.1	GWHPBKKW021671	JAIL_mrna-1521862	CAN_JCIN_mrna-645599, CAN_JCIN_mrna-1303784	Juhi_12868.t1	JMAN_mrna-1512663	rna-XM_041162431.1, rna-XM_041166215.1, rna-XM_041164324.1	evm.model.Chr11.1613, evm.model.Chr8.922	rna-XM_035693057.1, rna-XM_035695467.1, rna-XM_018960736.2, rna-XM_018960738.2	PST000974.1, PST037673.1	PstrChr07G001071.1, PstrChr08G000799.1, PstrChr08G000214.1
N0.HOG0000355	OG0000088	n25					CAN_JCIN_mrna-1345678	Juhi_26504.t1
N0.HOG0000356	OG0000088	n27			GWHPBKKW029612, GWHPBKKW031842	JAIL_mrna-664965		Juhi_11051.t1	JMAN_mrna-679788	rna-XM_041164323.1			PST026653.1
N0.HOG0000357	OG0000088	n35										rna-XM_018995836.2	PST042071.1	PstrChr05G001398.1
N0.HOG0000358	OG0000088	n38	AroxChr05G001671.1			JAIL_mrna-416495, JAIL_mrna-125647	CAN_JCIN_mrna-394391, CAN_JCIN_mrna-121080		JMAN_mrna-413450, JMAN_mrna-125168
N0.HOG0000359	OG0000088	n45	AroxChr03G001956.1	rna-XM_043124359.1, rna-XM_043134162.1	GWHPBKKW001275					rna-XM_041134911.1, rna-XM_041155214.1	evm.model.Chr7.1198, evm.model.Chr13.1558	rna-XM_035691845.1	PST020733.1, PST018596.1
N0.HOG0000360	OG0000088	n55	AroxChr01G002368.1, AroxChr01G002362.1	rna-XM_043113915.1	GWHPBKKW027772, GWHPBKKW030515	JAIL_mrna-205290, JAIL_mrna-821796	CAN_JCIN_mrna-311369		JMAN_mrna-313497, JMAN_mrna-1019976	rna-XM_041147683.1	evm.model.Chr1.390, evm.model.Chr11.369, evm.model.Chr8.1924, evm.model.Chr8.1926	rna-XM_018967512.2	PST044715.1	PstrChr01G000890.1, PstrChr03G002098.1
N0.HOG0000361	OG0000089	n0	AroxChr07G001866.1	rna-XM_043118801.1, rna-XM_043102154.1	GWHPBKKW022393, GWHPBKKW017837, GWHPBKKW012571, GWHPBKKW003563, GWHPBKKW018063, GWHPBKKW017460, GWHPBKKW014677, GWHPBKKW001014, GWHPBKKW024426, GWHPBKKW011823, GWHPBKKW030042, GWHPBKKW019780, GWHPBKKW029767, GWHPBKKW007009, GWHPBKKW015227, GWHPBKKW017746, GWHPBKKW029953	JAIL_mrna-999501, JAIL_mrna-1096573				rna-XM_041132986.1, rna-XM_041144926.1, rna-XM_041148134.1, rna-XM_041155391.1, rna-XM_041138323.1, rna-XM_041134957.1, rna-XM_041131906.1, rna-XM_041145696.1	evm.model.Chr9.148, evm.model.Chr5.441, evm.model.Chr1.2594, evm.model.Chr13.1696, evm.model.Chr9.691, evm.model.Chr16.625, evm.model.Chr13.1869, evm.model.Chr2.1688, evm.model.Chr6.1337, evm.model.Chr8.1692, evm.model.Chr2.245, evm.model.Chr13.1645, evm.model.Chr15.676, evm.model.Chr5.610, evm.model.Chr12.748, evm.model.Chr6.1733, evm.model.Chr10.99, evm.model.Chr13.1861, evm.model.Chr6.1598, evm.model.Chr11.286, evm.model.Chr1.2401, evm.model.Chr9.228, evm.model.Chr6.1120, evm.model.Chr14.961, evm.model.Chr4.1173, evm.model.Chr2.1377, evm.model.Chr14.1240, evm.model.Chr2.2107, evm.model.Chr8.989	rna-XM_018962421.1, rna-XM_019003345.2, rna-XM_018956259.1, rna-XM_018965773.2, rna-XM_035686586.1, rna-XM_018964237.1, rna-XM_018977778.1, rna-XM_018961756.1, rna-XM_018968375.1, rna-XM_019000207.1, rna-XM_018999678.1, rna-XM_018977697.1, rna-XM_018985836.1		PstrChr07G001038.1, PstrChr04G001030.1
N0.HOG0000362	OG0000090	n1	AroxChr02G000136.1	rna-XM_043134830.1	GWHPBKKW029061	JAIL_mrna-1555907	CAN_JCIN_mrna-1269322	Juhi_14298.t1	JMAN_mrna-1547799	rna-XM_041166509.1	evm.model.Chr8.209	rna-XM_018980680.2	PST030795.1	PstrChr08G001401.1
N0.HOG0000363	OG0000090	n14		rna-XM_043132173.1	GWHPBKKW020810	JAIL_mrna-618183	CAN_JCIN_mrna-600548	Juhi_23452.t1	JMAN_mrna-727624		evm.model.Chr11.2567	rna-XM_018990096.2	PST034283.1	PstrChr07G001940.1
N0.HOG0000364	OG0000090	n26						Juhi_13056.t1, Juhi_12654.t1
N0.HOG0000365	OG0000090	n28	AroxChr08G001395.1	rna-XM_043106249.1	GWHPBKKW018299	JAIL_mrna-1066579	CAN_JCIN_mrna-842652	Juhi_18986.t1	JMAN_mrna-943693	rna-XM_041140339.1	evm.model.Chr6.2183	rna-XM_035691338.1	PST036247.1	PstrChr15G001380.1, PstrChr15G001459.1
N0.HOG0000366	OG0000090	n40	AroxChr16G001005.1	rna-XM_043110351.1	GWHPBKKW011299		CAN_JCIN_mrna-1692310	Juhi_09922.t1	JMAN_mrna-1767829		evm.model.Chr15.1236	rna-XM_018978131.2	PST019901.1	PstrChr14G002020.1
N0.HOG0000367	OG0000090	n49	AroxChr03G000415.1, AroxChr13G000845.1	rna-XM_043095327.1	GWHPBKKW031320	JAIL_mrna-28403	CAN_JCIN_mrna-27053	Juhi_12655.t1	JMAN_mrna-28890	rna-XM_041164471.1		rna-XM_035692207.1	PST016523.1	PstrChr01G002269.1
N0.HOG0000368	OG0000090	n60	AroxChr02G000478.1, AroxChr02G000474.1	rna-XM_043132642.1	GWHPBKKW020995	JAIL_mrna-628146	CAN_JCIN_mrna-610867	Juhi_04602.t1	JMAN_mrna-717039	rna-XM_041163190.1	evm.model.Chr11.2367	rna-XM_018951354.2	PST039392.1	PstrChr07G001757.1
N0.HOG0000369	OG0000091	n0		rna-XM_043121367.1, rna-XM_043113220.1, rna-XM_043098620.1, rna-XM_043105586.1, rna-XM_043106378.1, rna-XM_043116715.1, rna-XM_043113280.1, rna-XM_043116799.1, rna-XM_043118741.1, rna-XM_043102241.1, rna-XM_043100362.1			CAN_JCIN_mrna-1559921		JMAN_mrna-470564	rna-XM_041160247.1, rna-XM_041151621.1, rna-XM_041155473.1, rna-XM_041131694.1, rna-XM_041162131.1, rna-XM_041165277.1, rna-XM_041164516.1, rna-XM_041153589.1, rna-XM_041155334.1, rna-XM_041165299.1, rna-XM_041151595.1, rna-XM_041146218.1, rna-XM_041155333.1, rna-XM_041172010.1, rna-XM_041161977.1, rna-XM_041148202.1		rna-XM_035691409.1, rna-XM_035686231.1, rna-XM_035684369.1, rna-XM_035695114.1, rna-XM_035688253.1, rna-XM_035691546.1, rna-XM_035687080.1, rna-XM_035686230.1, rna-XM_035688269.1, rna-XM_035682618.1, rna-XM_035683794.1, rna-XM_035688281.1, rna-XM_035688690.1, rna-XM_035687656.1, rna-XM_035690025.1, rna-XM_035693354.1, rna-XM_035694792.1, rna-XM_035686233.1, rna-XM_035688264.1, rna-XM_035686266.1, rna-XM_035695792.1, rna-XM_035684510.1, rna-XM_035684357.1, rna-XM_035685344.1, rna-XM_035689298.1, rna-XM_035689297.1, rna-XM_035685597.1, rna-XM_035686263.1, rna-XM_035685609.1, rna-XM_035695259.1, rna-XM_035688282.1, rna-XM_035689819.1, rna-XM_035688795.1, rna-XM_035691586.1, rna-XM_035687698.1, rna-XM_035695812.1, rna-XM_035693863.1, rna-XM_035684310.1, rna-XM_035691573.1, rna-XM_035685473.1, rna-XM_035686224.1, rna-XM_035683804.1, rna-XM_035682598.1, rna-XM_035688270.1
N0.HOG0000370	OG0000092	n0		rna-XM_043120324.1, rna-XM_043132897.1, rna-XM_043127336.1, rna-XM_043118660.1, rna-XM_043088604.1, rna-XM_043113190.1, rna-XM_043132694.1, rna-XM_043108740.1, rna-XM_043083395.1, rna-XM_043086807.1, rna-XM_043116777.1, rna-XM_043105597.1, rna-XM_043084765.1, rna-XM_043098637.1, rna-XM_043118869.1, rna-XM_043088697.1, rna-XM_043132710.1, rna-XM_043094367.1, rna-XM_043113276.1, rna-XM_043132684.1	GWHPBKKW019642, GWHPBKKW017160, GWHPBKKW022548, GWHPBKKW003614, GWHPBKKW018270, GWHPBKKW005303, GWHPBKKW001677, GWHPBKKW024088, GWHPBKKW029948, GWHPBKKW018034, GWHPBKKW010527, GWHPBKKW029939, GWHPBKKW027993, GWHPBKKW020979	JAIL_mrna-1461421		Juhi_06382.t1, Juhi_17188.t1, Juhi_18869.t1, Juhi_20699.t1, Juhi_15313.t1	JMAN_mrna-258475, JMAN_mrna-446764, JMAN_mrna-1498616	rna-XM_041153557.1, rna-XM_041138662.1, rna-XM_041142217.1, rna-XM_041153416.1, rna-XM_041145892.1, rna-XM_041144917.1, rna-XM_041136760.1, rna-XM_041147956.1, rna-XM_041148112.1		rna-XM_035693840.1, rna-XM_018987134.2, rna-XM_035693805.1, rna-XM_035690058.1, rna-XM_035691352.1, rna-XM_018971007.1, rna-XM_018991228.1, rna-XM_035686880.1, rna-XM_035690559.1, rna-XM_035689220.1, rna-XM_035690759.1, rna-XM_035695110.1	PST031628.1, PST031649.1, PST020746.1, PST022592.1, PST037546.1, PST033446.1, PST036937.1, PST036990.1	PstrChr12G001025.1
N0.HOG0000371	OG0000093	n0		rna-XM_043127214.1, rna-XM_043110720.1, rna-XM_043083664.1, rna-XM_043106403.1, rna-XM_043112709.1, rna-XM_043083600.1, rna-XM_043116820.1, rna-XM_043106432.1, rna-XM_043132799.1, rna-XM_043101097.1, rna-XM_043102062.1, rna-XM_043102100.1, rna-XM_043086760.1, rna-XM_043113037.1, rna-XM_043136344.1, rna-XM_043117278.1, rna-XM_043116855.1, rna-XM_043118247.1, rna-XM_043106658.1, rna-XM_043098792.1, rna-XM_043088570.1, rna-XM_043124268.1, rna-XM_043105238.1, rna-XM_043103633.1, rna-XM_043087802.1, rna-XM_043110206.1, rna-XM_043132819.1, rna-XM_043100981.1, rna-XM_043104334.1, rna-XM_043102405.1		JAIL_mrna-558189	CAN_JCIN_mrna-678062, CAN_JCIN_mrna-349670		JMAN_mrna-1611798, JMAN_mrna-85363, JMAN_mrna-105058, JMAN_mrna-1665562, JMAN_mrna-767075, JMAN_mrna-1087085, JMAN_mrna-519507	rna-XM_041141231.1, rna-XM_041165354.1, rna-XM_041153488.1, rna-XM_041138357.1, rna-XM_041166228.1, rna-XM_041139771.1, rna-XM_041139910.1, rna-XM_041167096.1, rna-XM_041152212.1, rna-XM_041132834.1, rna-XM_041136036.1, rna-XM_041138405.1, rna-XM_041171048.1, rna-XM_041143580.1	evm.model.Chr3.1316, evm.model.Chr10.517, evm.model.Chr12.1574, evm.model.Chr10.1829	rna-XM_018996549.2, rna-XM_018970638.1, rna-XM_018971527.1, rna-XM_035684801.1, rna-XM_035691394.1, rna-XM_035689573.1, rna-XM_035690276.1, rna-XM_035684328.1, rna-XM_035691405.1, rna-XM_035683722.1, rna-XM_035691422.1, rna-XM_018959848.2, rna-XM_035691531.1, rna-XM_018999352.2, rna-XM_018999763.2
N0.HOG0000372	OG0000094	n0		rna-XM_043126953.1, rna-XM_043108776.1, rna-XM_043128833.1, rna-XM_043129947.1, rna-XM_043128826.1, rna-XM_043129996.1, rna-XM_043128829.1, rna-XM_043129861.1, rna-XM_043129961.1, rna-XM_043129960.1, rna-XM_043128837.1, rna-XM_043129950.1, rna-XM_043128410.1, rna-XM_043127295.1, rna-XM_043127010.1, rna-XM_043128411.1	GWHPBKKW009671, GWHPBKKW009686, GWHPBKKW009687, GWHPBKKW009678, GWHPBKKW009670	JAIL_mrna-1367080, JAIL_mrna-1367638, JAIL_mrna-1367842	CAN_JCIN_mrna-1454347, CAN_JCIN_mrna-1453997	Juhi_15852.t1, Juhi_07783.t1, Juhi_07786.t1, Juhi_07787.t1, Juhi_07785.t1, Juhi_07782.t1, Juhi_07784.t1, Juhi_07781.t1, Juhi_15850.t1	JMAN_mrna-1276473, JMAN_mrna-1276113, JMAN_mrna-1275426	rna-XM_041159077.1, rna-XM_041159080.1, rna-XM_041159961.1, rna-XM_041159081.1, rna-XM_041157962.1, rna-XM_041159565.1, rna-XM_041159079.1, rna-XM_041159463.1, rna-XM_041159460.1		rna-XM_035686834.1, rna-XM_018990683.2, rna-XM_035686593.1, rna-XM_035686592.1	PST032099.1, PST032131.1, PST032224.1, PST032141.1, PST032138.1, PST032114.1, PST032068.1, PST032180.1, PST032101.1, PST032033.1, PST032169.1, PST032089.1, PST032104.1, PST032223.1	PstrChr06G000069.1, PstrChr06G000076.1, PstrChr06G000075.1, PstrChr06G000068.1, PstrChr06G000073.1, PstrChr04G000422.1, PstrChr06G000067.1, PstrChr06G000065.1
N0.HOG0000373	OG0000095	n2	AroxChr10G001045.1, AroxChr10G001047.1	rna-XM_043110877.1	GWHPBKKW004032	JAIL_mrna-1208530	CAN_JCIN_mrna-1192229		JMAN_mrna-1228194	rna-XM_041145239.1	evm.model.Chr12.1001	rna-XM_018994967.2	PST035221.1	PstrChr02G001469.1, PstrChr02G001471.1
N0.HOG0000374	OG0000095	n14	AroxChr01G002456.1		GWHPBKKW016312	JAIL_mrna-200832	CAN_JCIN_mrna-315785	Juhi_09522.t1			evm.model.Chr1.299, evm.model.Chr1.297		PST013627.1, PST036038.1
N0.HOG0000375	OG0000095	n23	AroxChr03G001946.1	rna-XM_043133919.1		JAIL_mrna-124520	CAN_JCIN_mrna-120008		JMAN_mrna-124072	rna-XM_041134191.1	evm.model.Chr7.1212	rna-XM_018978267.2	PST018957.1
N0.HOG0000376	OG0000095	n33	AroxChr12G001517.1		GWHPBKKW030452, GWHPBKKW030453	JAIL_mrna-1481872, JAIL_mrna-1481611	CAN_JCIN_mrna-1344570		JMAN_mrna-1474536, JMAN_mrna-1474179	rna-XM_041164291.1, rna-XM_041164295.1, rna-XM_041164578.1	evm.model.Chr8.1901	rna-XM_035692841.1, rna-XM_035692926.1, rna-XM_035692840.1	PST001175.1, PST001253.1, PST001441.1
N0.HOG0000377	OG0000095	n50	AroxChr12G001515.1	rna-XM_043134874.1										PstrChr08G000229.1, PstrChr08G000230.1
N0.HOG0000378	OG0000095	n53			GWHPBKKW022633, GWHPBKKW022630	JAIL_mrna-727401, JAIL_mrna-727265	CAN_JCIN_mrna-709080, CAN_JCIN_mrna-708779	Juhi_12882.t1	JMAN_mrna-619881, JMAN_mrna-620067	rna-XM_041164003.1, rna-XM_041164002.1	evm.model.Chr11.390, evm.model.Chr11.391	rna-XM_018960938.2, rna-XM_018960936.2	PST037680.1, PST037627.1	PstrChr07G000319.1, PstrChr07G000320.1
N0.HOG0000379	OG0000096	n1	AroxChr02G001015.1	rna-XM_043133594.1	GWHPBKKW021425	JAIL_mrna-652597	CAN_JCIN_mrna-633725	Juhi_25825.t1	JMAN_mrna-691423	rna-XM_041163765.1	evm.model.Chr11.1890	rna-XM_018991281.2	PST042146.1	PstrChr07G001300.1
N0.HOG0000380	OG0000096	n13		rna-XM_043134751.1	GWHPBKKW029499	JAIL_mrna-1532260	CAN_JCIN_mrna-1293694	Juhi_07233.t1	JMAN_mrna-1522835	rna-XM_041165949.1	evm.model.Chr8.710	rna-XM_018992354.2	PST016575.1	PstrChr08G000965.1
N0.HOG0000381	OG0000096	n25						Juhi_27281.t1	JMAN_mrna-1340741		evm.model.Chr3.700.1, evm.model.Chr1.2069.1
N0.HOG0000382	OG0000096	n29	AroxChr05G000733.1	rna-XM_043125466.1	GWHPBKKW001921	JAIL_mrna-375189	CAN_JCIN_mrna-433477	Juhi_15651.t1	JMAN_mrna-374215	rna-XM_041154237.1	evm.model.Chr13.736.1	rna-XM_018968363.2	PST043186.1
N0.HOG0000383	OG0000096	n39	AroxChr15G000568.1	rna-XM_043127830.1	GWHPBKKW008532	JAIL_mrna-1300373	CAN_JCIN_mrna-1517380	Juhi_28418.t1		rna-XM_041158575.1	evm.model.Chr16.1622	rna-XM_018985931.2	PST017700.1
N0.HOG0000384	OG0000096	n49	AroxChr02G001873.1	rna-XM_043132035.1	GWHPBKKW022342	JAIL_mrna-711569	CAN_JCIN_mrna-692632	Juhi_25692.t1	JMAN_mrna-635510	rna-XM_041160527.1	evm.model.Chr11.719	rna-XM_035682749.1	PST022359.1	PstrChr07G000548.1
N0.HOG0000385	OG0000096	n60	AroxChr12G001216.1	rna-XM_043136667.1	GWHPBKKW030217	JAIL_mrna-1491565	CAN_JCIN_mrna-1334938	Juhi_03184.t1	JMAN_mrna-1483675	rna-XM_041164955.1	evm.model.Chr8.1639	rna-XM_019003335.2	PST033996.1	PstrChr08G000405.1
N0.HOG0000386	OG0000097	n2	AroxChr08G000507.1	rna-XM_043107361.1, rna-XM_043106466.1	GWHPBKKW017201, GWHPBKKW017202, GWHPBKKW017200	JAIL_mrna-1005400	CAN_JCIN_mrna-906192, CAN_JCIN_mrna-903645	Juhi_09085.t1, Juhi_12083.t1	JMAN_mrna-881598	rna-XM_041141059.1		rna-XM_018960556.2	PST029587.1, PST029826.1, PST029756.1	PstrChr15G000554.1
N0.HOG0000387	OG0000097	n19	AroxChr08G000509.1		GWHPBKKW017203	JAIL_mrna-1005612, JAIL_mrna-1005452	CAN_JCIN_mrna-903464, CAN_JCIN_mrna-903408	Juhi_12082.t1	JMAN_mrna-881814, JMAN_mrna-881718	rna-XM_041141061.1, rna-XM_041140078.1, rna-XM_041141060.1		rna-XM_035691127.1, rna-XM_018991109.2	PST029659.1
N0.HOG0000388	OG0000097	n33	AroxChr08G000475.1	rna-XM_043107383.1, rna-XM_043110057.1, rna-XM_043110097.1, rna-XM_043107382.1, rna-XM_043107445.1, rna-XM_043107399.1	GWHPBKKW011957, GWHPBKKW017166	JAIL_mrna-1005661, JAIL_mrna-1737437, JAIL_mrna-1737028, JAIL_mrna-1003569	CAN_JCIN_mrna-903258, CAN_JCIN_mrna-1729222, CAN_JCIN_mrna-905881	Juhi_09089.t1, Juhi_09087.t1, Juhi_24430.t1	JMAN_mrna-881897, JMAN_mrna-1731130, JMAN_mrna-880004	rna-XM_041141062.1, rna-XM_041141063.1, rna-XM_041141064.1, rna-XM_041142199.1, rna-XM_041139703.1	evm.model.Chr6.722	rna-XM_018991110.2, rna-XM_035690648.1, rna-XM_018966870.2, rna-XM_018958212.2	PST037246.1, PST029598.1, PST042522.1	PstrChr15G000561.1, PstrChr15G000559.1, PstrChr15G000555.1, PstrChr15G000521.1
N0.HOG0000389	OG0000098	n1		rna-XM_043121997.1, rna-XM_043113833.1
N0.HOG0000390	OG0000098	n5	AroxChr07G001223.1								evm.model.Chr7.1828			PstrChr08G000786.1
N0.HOG0000391	OG0000098	n7	AroxChr01G001315.1								evm.model.Chr16.1052, evm.model.Chr9.585		PST031045.1, PST026008.1, PST030116.1, PST020041.1, PST033511.1, PST042654.1, PST002481.1
N0.HOG0000392	OG0000098	n16			GWHPBKKW022139, GWHPBKKW009360, GWHPBKKW022329, GWHPBKKW020311				JMAN_mrna-511669		evm.model.Chr9.252, evm.model.Chr1.2939, evm.model.Chr2.1436, evm.model.Chr5.571		PST028099.1, PST022485.1, PST022516.1, PST022557.1, PST043597.1, PST029273.1, PST003107.1, PST004506.1, PST033313.1, PST024875.1
N0.HOG0000393	OG0000098	n34	AroxChr06G001625.1, AroxChr02G000912.1		GWHPBKKW014445, GWHPBKKW010926, GWHPBKKW020338, GWHPBKKW025611, GWHPBKKW030470, GWHPBKKW027571, GWHPBKKW010931, GWHPBKKW008788, GWHPBKKW013868	JAIL_mrna-1649202, JAIL_mrna-1516464, JAIL_mrna-1688660	CAN_JCIN_mrna-356945, CAN_JCIN_mrna-795615		JMAN_mrna-255830			rna-XM_018963918.1	PST029262.1, PST036942.1, PST029129.1, PST005759.1, PST001973.1, PST009496.1, PST040431.1, PST000852.1, PST034007.1, PST036602.1, PST009485.1, PST033435.1, PST042515.1, PST026595.1, PST003812.1, PST019621.1, PST010554.1, PST033356.1, PST031214.1
N0.HOG0000394	OG0000099	n2			GWHPBKKW005791						evm.model.Chr3.1644		PST043502.1, PST043585.1, PST038597.1, PST038589.1, PST038539.1	PstrChr09G001298.1
N0.HOG0000395	OG0000099	n11	AroxChr09G000419.1, AroxChr09G000449.1	rna-XM_043089804.1, rna-XM_043088179.1, rna-XM_043089803.1	GWHPBKKW005797, GWHPBKKW005794, GWHPBKKW005790	JAIL_mrna-1104055, JAIL_mrna-1104336, JAIL_mrna-1104156	CAN_JCIN_mrna-1114238	Juhi_06913.t1, Juhi_15297.t1, Juhi_15296.t1	JMAN_mrna-1128928, JMAN_mrna-1128419, JMAN_mrna-1128605	rna-XM_041172931.1		rna-XM_018985133.2, rna-XM_035689460.1, rna-XM_035689900.1, rna-XM_035689903.1	PST028984.1, PST038411.1, PST038425.1, PST038354.1, PST038517.1, PST038594.1, PST038502.1, PST038520.1
N0.HOG0000396	OG0000099	n41	AroxChr09G000416.1	rna-XM_043088962.1, rna-XM_043090911.1, rna-XM_043088411.1	GWHPBKKW005801	JAIL_mrna-1103309	CAN_JCIN_mrna-1115388		JMAN_mrna-1129016, JMAN_mrna-1129329			rna-XM_018952162.2
N0.HOG0000397	OG0000099	n50	AroxChr04G001030.1, AroxChr04G001029.1	rna-XM_043085455.1	GWHPBKKW025800, GWHPBKKW025797, GWHPBKKW025805, GWHPBKKW025798, GWHPBKKW025794	JAIL_mrna-792618	CAN_JCIN_mrna-1008739, CAN_JCIN_mrna-1008919	Juhi_06938.t1	JMAN_mrna-990552	rna-XM_041169927.1, rna-XM_041169928.1		rna-XM_018975867.2, rna-XM_035688932.1	PST043546.1, PST043542.1	PstrChr09G001295.1, PstrChr09G001296.1
N0.HOG0000398	OG0000100	n0	AroxChr08G001400.1, AroxChr08G000948.1, AroxContig159G000002.1, AroxChr08G001404.1, AroxChr08G001403.1	rna-XM_043104667.1, rna-XM_043106649.1, rna-XM_043104710.1, rna-XM_043104739.1, rna-XM_043107767.1, rna-XM_043107821.1, rna-XM_043104760.1, rna-XM_043106783.1, rna-XM_043107025.1, rna-XM_043107122.1	GWHPBKKW018334, GWHPBKKW018336, GWHPBKKW018340, GWHPBKKW018327, GWHPBKKW027487, GWHPBKKW018329	JAIL_mrna-1064764, JAIL_mrna-1065253, JAIL_mrna-1064996, JAIL_mrna-1065295, JAIL_mrna-1065636	CAN_JCIN_mrna-844102, CAN_JCIN_mrna-843707, CAN_JCIN_mrna-843527, CAN_JCIN_mrna-843502	Juhi_08808.t1, Juhi_08809.t1	JMAN_mrna-942696, JMAN_mrna-942868, JMAN_mrna-941949, JMAN_mrna-942690, JMAN_mrna-941685, JMAN_mrna-922946	rna-XM_041141809.1, rna-XM_041141759.1	evm.model.Chr6.2144, evm.model.Chr6.2131, evm.model.Chr6.2135, evm.model.Chr6.2118, evm.model.Chr6.2111, evm.model.Chr6.2146	rna-XM_035690564.1, rna-XM_018994823.1, rna-XM_018994818.2, rna-XM_035686889.1, rna-XM_018994826.2, rna-XM_018994820.2, rna-XM_035690868.1, rna-XM_018998105.2, rna-XM_018985529.2, rna-XM_035690834.1, rna-XM_018974541.2, rna-XM_018999562.1	PST022319.1, PST036204.1, PST036351.1, PST036197.1, PST036362.1, PST018458.1, PST003585.1, PST036337.1, PST018513.1	PstrChr15G001365.1, PstrChr15G001299.1, PstrChr15G001300.1, PstrChr15G001361.1
N0.HOG0000399	OG0000101	n0		rna-XM_043108619.1, rna-XM_043118697.1, rna-XM_043118827.1, rna-XM_043116826.1	GWHPBKKW004633, GWHPBKKW010655, GWHPBKKW019918, GWHPBKKW001093, GWHPBKKW027939, GWHPBKKW014750, GWHPBKKW004148, GWHPBKKW006985, GWHPBKKW024255, GWHPBKKW011693, GWHPBKKW011485, GWHPBKKW022580, GWHPBKKW001209, GWHPBKKW001212		CAN_JCIN_mrna-1170647	Juhi_06441.t1		rna-XM_041140255.1, rna-XM_041164517.1, rna-XM_041153477.1, rna-XM_041140228.1, rna-XM_041148148.1, rna-XM_041171055.1, rna-XM_041131754.1, rna-XM_041131780.1, rna-XM_041148128.1, rna-XM_041160236.1, rna-XM_041131786.1, rna-XM_041134543.1, rna-XM_041145661.1, rna-XM_041171102.1, rna-XM_041140148.1, rna-XM_041171088.1, rna-XM_041143538.1, rna-XM_041132993.1, rna-XM_041171091.1, rna-XM_041162003.1, rna-XM_041155379.1, rna-XM_041138361.1, rna-XM_041161995.1, rna-XM_041148123.1, rna-XM_041170985.1, rna-XM_041161976.1, rna-XM_041169468.1, rna-XM_041147969.1, rna-XM_041162000.1, rna-XM_041142221.1, rna-XM_041152006.1, rna-XM_041160320.1, rna-XM_041169372.1		rna-XM_019003323.1, rna-XM_035695179.1, rna-XM_018958395.2, rna-XM_018966626.1, rna-XM_018950232.1, rna-XM_019004125.1, rna-XM_018957074.1, rna-XM_019000245.1, rna-XM_018984658.1, rna-XM_018952892.1, rna-XM_019004634.2, rna-XM_018990412.1, rna-XM_018965477.1, rna-XM_018953917.1, rna-XM_035687078.1, rna-XM_018961981.1, rna-XM_018954931.1	PST041456.1
N0.HOG0000400	OG0000102	n0			GWHPBKKW016832, GWHPBKKW031998, GWHPBKKW031767, GWHPBKKW006829, GWHPBKKW010449, GWHPBKKW018132, GWHPBKKW005920, GWHPBKKW009444, GWHPBKKW016656, GWHPBKKW025755, GWHPBKKW006379, GWHPBKKW025226, GWHPBKKW012981, GWHPBKKW002534, GWHPBKKW013613, GWHPBKKW027329, GWHPBKKW018290, GWHPBKKW023645, GWHPBKKW006031, GWHPBKKW031997, GWHPBKKW003469, GWHPBKKW002533, GWHPBKKW011523, GWHPBKKW023643, GWHPBKKW006030, GWHPBKKW017718, GWHPBKKW016801, GWHPBKKW023644, GWHPBKKW027333, GWHPBKKW024826, GWHPBKKW028094, GWHPBKKW004027, GWHPBKKW000183, GWHPBKKW019266, GWHPBKKW008142, GWHPBKKW032190, GWHPBKKW013419, GWHPBKKW011524, GWHPBKKW030475, GWHPBKKW010246, GWHPBKKW018133		CAN_JCIN_mrna-972288, CAN_JCIN_mrna-863992, CAN_JCIN_mrna-1110390	Juhi_25926.t1, Juhi_06422.t1, Juhi_19598.t1, Juhi_23191.t1, Juhi_24976.t1, Juhi_05898.t1, Juhi_08427.t1, Juhi_21875.t1, Juhi_14012.t1, Juhi_01610.t1, Juhi_19574.t1, Juhi_16774.t1, Juhi_13131.t1, Juhi_07552.t1, Juhi_14539.t1, Juhi_24613.t1, Juhi_01609.t1, Juhi_27347.t1, Juhi_08420.t1, Juhi_14010.t1, Juhi_18077.t1, Juhi_20994.t1		rna-XM_041134811.1, rna-XM_041167658.1		rna-XM_035683997.1, rna-XM_018968586.2, rna-XM_018980830.1
N0.HOG0000401	OG0000103	n0	AroxChr02G001610.1	rna-XM_043088861.1, rna-XM_043086661.1, rna-XM_043086844.1, rna-XM_043086750.1, rna-XM_043083541.1, rna-XM_043094345.1, rna-XM_043108673.1, rna-XM_043098785.1, rna-XM_043113061.1, rna-XM_043116760.1, rna-XM_043132713.1	GWHPBKKW032216, GWHPBKKW022071, GWHPBKKW012675, GWHPBKKW020092, GWHPBKKW014365, GWHPBKKW007033, GWHPBKKW007212, GWHPBKKW009251, GWHPBKKW012504, GWHPBKKW005901, GWHPBKKW023970, GWHPBKKW011422, GWHPBKKW028154, GWHPBKKW028151, GWHPBKKW012402, GWHPBKKW017279, GWHPBKKW012201			Juhi_01399.t1, Juhi_27232.t1, Juhi_06699.t1, Juhi_12366.t1	JMAN_mrna-649820	rna-XM_041138286.1, rna-XM_041155539.1, rna-XM_041140106.1, rna-XM_041145832.1, rna-XM_041145769.1, rna-XM_041140219.1, rna-XM_041133014.1	evm.model.Chr5.1050	rna-XM_018971320.1, rna-XM_035690677.1, rna-XM_018996871.1, rna-XM_018993420.1, rna-XM_018970059.1, rna-XM_018975083.1, rna-XM_018958199.1, rna-XM_035690855.1, rna-XM_035687320.1, rna-XM_018952679.1, rna-XM_035685557.1, rna-XM_018967352.1, rna-XM_018984409.1, rna-XM_018958258.1, rna-XM_035691558.1, rna-XM_018985814.1, rna-XM_035691597.1, rna-XM_018993482.1, rna-XM_018963053.1, rna-XM_018990524.2, rna-XM_018953527.1, rna-XM_019000178.1	PST009546.1, PST029724.1, PST014273.1, PST024891.1, PST033402.1, PST035170.1
N0.HOG0000402	OG0000104	n0	AroxChr15G000370.1	rna-XM_043127696.1, rna-XM_043127743.1, rna-XM_043129565.1, rna-XM_043128071.1, rna-XM_043127598.1, rna-XM_043127596.1		JAIL_mrna-1291764, JAIL_mrna-1291728, JAIL_mrna-1291583, JAIL_mrna-1291613, JAIL_mrna-1291569, JAIL_mrna-1291546, JAIL_mrna-1291668, JAIL_mrna-1291707, JAIL_mrna-1291779, JAIL_mrna-1291820, JAIL_mrna-1586256, JAIL_mrna-1586241, JAIL_mrna-1291749	CAN_JCIN_mrna-1525919, CAN_JCIN_mrna-1596420, CAN_JCIN_mrna-1526070, CAN_JCIN_mrna-1525797, CAN_JCIN_mrna-1596405, CAN_JCIN_mrna-1596179, CAN_JCIN_mrna-1596435, CAN_JCIN_mrna-1525942, CAN_JCIN_mrna-1525830, CAN_JCIN_mrna-1525984	Juhi_22148.t1, Juhi_22147.t1, Juhi_22151.t1, Juhi_22154.t1, Juhi_22152.t1, Juhi_22157.t1, Juhi_22156.t1, Juhi_22155.t1	JMAN_mrna-1349552, JMAN_mrna-1349692, JMAN_mrna-1349718	rna-XM_041159897.1, rna-XM_041159904.1, rna-XM_041159891.1, rna-XM_041159892.1, rna-XM_041159895.1, rna-XM_041159890.1, rna-XM_041159896.1		rna-XM_035686251.1, rna-XM_018989307.2, rna-XM_018989314.2, rna-XM_035686422.1, rna-XM_018962655.2, rna-XM_018989310.2, rna-XM_018952427.2, rna-XM_018989306.2, rna-XM_018989311.2, rna-XM_018989305.2	PST017947.1, PST030171.1, PST023278.1, PST017719.1, PST017828.1, PST017517.1, PST017664.1, PST030226.1	PstrChr06G001309.1, PstrChr06G001313.1, PstrChr06G001308.1, PstrChr06G001314.1
N0.HOG0000403	OG0000105	n0		rna-XM_043132806.1, rna-XM_043113094.1, rna-XM_043085206.1	GWHPBKKW005177, GWHPBKKW024717, GWHPBKKW013861, GWHPBKKW002119, GWHPBKKW007466, GWHPBKKW007063, GWHPBKKW025712, GWHPBKKW022434, GWHPBKKW005680, GWHPBKKW015019, GWHPBKKW017313, GWHPBKKW025333, GWHPBKKW013431, GWHPBKKW000782, GWHPBKKW030099, GWHPBKKW015070, GWHPBKKW013546, GWHPBKKW030064, GWHPBKKW025525, GWHPBKKW023904, GWHPBKKW030145, GWHPBKKW027382, GWHPBKKW005480			Juhi_24418.t1		rna-XM_041140060.1	evm.model.Chr10.2277, evm.model.Chr12.629, evm.model.Chr14.1186, evm.model.Chr16.712, evm.model.Chr4.77, evm.model.Chr1.2384, evm.model.Chr10.1603, evm.model.Chr11.927, evm.model.Chr9.286, evm.model.Chr7.1481, evm.model.Chr8.1787, evm.model.Chr14.1289, evm.model.Chr16.1016, evm.model.Chr16.1017, evm.model.Chr9.203, evm.model.Chr5.1011	rna-XM_035695234.1, rna-XM_019001660.1, rna-XM_035683798.1, rna-XM_035695158.1, rna-XM_019003775.1, rna-XM_035690704.1, rna-XM_035693868.1, rna-XM_035691523.1, rna-XM_018988750.1, rna-XM_018963753.1, rna-XM_035684438.1, rna-XM_018959741.1	PST025869.1, PST026497.1, PST029644.1, PST000586.1, PST038617.1, PST033211.1, PST028804.1, PST014812.1, PST018808.1, PST000767.1, PST041401.1, PST002375.1, PST015896.1, PST018892.1
N0.HOG0000404	OG0000106	n0		rna-XM_043109473.1, rna-XM_043117161.1		JAIL_mrna-895121	CAN_JCIN_mrna-999004		JMAN_mrna-769537	rna-XM_041170914.1, rna-XM_041140156.1, rna-XM_041145784.1, rna-XM_041151392.1, rna-XM_041145805.1, rna-XM_041140225.1, rna-XM_041160262.1, rna-XM_041140092.1, rna-XM_041155492.1, rna-XM_041155323.1		rna-XM_018977475.1, rna-XM_035691376.1, rna-XM_035686833.1, rna-XM_018981738.2, rna-XM_035693682.1, rna-XM_035685594.1, rna-XM_035686232.1, rna-XM_035692796.1, rna-XM_018991145.2, rna-XM_035686993.1, rna-XM_018985770.2, rna-XM_035685623.1, rna-XM_035695626.1, rna-XM_018976134.2, rna-XM_035689269.1, rna-XM_019004124.1, rna-XM_035695154.1, rna-XM_018982289.1, rna-XM_035685787.1, rna-XM_035694418.1, rna-XM_035687758.1, rna-XM_035683467.1, rna-XM_035690644.1, rna-XM_035685780.1, rna-XM_035687032.1, rna-XM_035687741.1, rna-XM_035689309.1, rna-XM_018984871.1, rna-XM_035695116.1, rna-XM_035695598.1, rna-XM_035686247.1, rna-XM_035695603.1, rna-XM_035685803.1, rna-XM_035695117.1, rna-XM_019001329.2, rna-XM_035692859.1, rna-XM_035691374.1, rna-XM_035691836.1, rna-XM_019004734.1, rna-XM_035686223.1, rna-XM_018951560.2, rna-XM_035690750.1, rna-XM_018977706.2, rna-XM_018976223.2, rna-XM_035690232.1, rna-XM_035695237.1, rna-XM_035684302.1, rna-XM_018998325.2, rna-XM_018980434.1, rna-XM_035689229.1, rna-XM_035694348.1, rna-XM_018966439.1, rna-XM_018966443.2, rna-XM_018988248.1, rna-XM_018968991.2
N0.HOG0000405	OG0000107	n2	AroxChr01G001631.1	rna-XM_043115012.1	GWHPBKKW015554, GWHPBKKW015552	JAIL_mrna-239083, JAIL_mrna-239048	CAN_JCIN_mrna-281228, CAN_JCIN_mrna-281266		JMAN_mrna-281175, JMAN_mrna-281244	rna-XM_041147958.1, rna-XM_041147953.1	evm.model.Chr1.1120, evm.model.Chr1.1118, evm.model.Chr1.1124	rna-XM_035689662.1, rna-XM_035685628.1	PST004303.1, PST003856.1	PstrChr03G001407.1
N0.HOG0000406	OG0000107	n21	AroxChr01G001630.1	rna-XM_043115010.1										PstrChr03G001410.1
N0.HOG0000407	OG0000107	n23	AroxChr07G000743.1	rna-XM_043118636.1, rna-XM_043118650.1, rna-XM_043119494.1, rna-XM_043120861.1, rna-XM_043118640.1, rna-XM_043118647.1, rna-XM_043125645.1, rna-XM_043119705.1, rna-XM_043118656.1, rna-XM_043120129.1, rna-XM_043120247.1, rna-XM_043120319.1, rna-XM_043119032.1, rna-XM_043119304.1, rna-XM_043119050.1, rna-XM_043119383.1, rna-XM_043115011.1		JAIL_mrna-902331, JAIL_mrna-902361, JAIL_mrna-902337, JAIL_mrna-902500, JAIL_mrna-902585, JAIL_mrna-902403, JAIL_mrna-902367	CAN_JCIN_mrna-763907, CAN_JCIN_mrna-759493, CAN_JCIN_mrna-759586, CAN_JCIN_mrna-759451		JMAN_mrna-775825, JMAN_mrna-775439	rna-XM_041152022.1, rna-XM_041138446.1, rna-XM_041150848.1	evm.model.Chr10.765	rna-XM_035694599.1, rna-XM_035694598.1, rna-XM_019001056.1, rna-XM_035695108.1, rna-XM_035695106.1, rna-XM_035695109.1, rna-XM_018971888.2	PST003579.1, PST003903.1	PstrChr04G001032.1, PstrChr04G001034.1
N0.HOG0000408	OG0000108	n1	AroxChr02G001921.1, AroxChr05G000661.1	rna-XM_043125203.1	GWHPBKKW001988	JAIL_mrna-372820	CAN_JCIN_mrna-436050	Juhi_00622.t1	JMAN_mrna-372042	rna-XM_041156850.1	evm.model.Chr13.670	rna-XM_018959792.2	PST039431.1	PstrChr05G000683.1
N0.HOG0000409	OG0000108	n14											PST034044.1, PST043128.1
N0.HOG0000410	OG0000108	n16	AroxChr02G000936.1	rna-XM_043134205.1	GWHPBKKW021371	JAIL_mrna-648854	CAN_JCIN_mrna-629957		JMAN_mrna-694779	rna-XM_041162642.1	evm.model.Chr11.1949	rna-XM_018965620.2	PST041988.1	PstrChr07G001350.1
N0.HOG0000411	OG0000108	n28	AroxChr12G001264.1	rna-XM_043134897.1		JAIL_mrna-1490406	CAN_JCIN_mrna-1336013	Juhi_23727.t1	JMAN_mrna-1482595	rna-XM_041164996.1	evm.model.Chr8.1686	rna-XM_018962521.2		PstrChr08G000383.1
N0.HOG0000412	OG0000108	n37	AroxChr15G000509.1		GWHPBKKW030244									PstrChr07G000511.1
N0.HOG0000413	OG0000108	n39	AroxChr15G001501.1, AroxChr02G000945.1	rna-XM_043130739.1, rna-XM_043126859.1, rna-XM_043136822.1	GWHPBKKW022388, GWHPBKKW008486	JAIL_mrna-713979, JAIL_mrna-1298014, JAIL_mrna-1533916	CAN_JCIN_mrna-695127, CAN_JCIN_mrna-1519698, CAN_JCIN_mrna-1291783	Juhi_14001.t1, Juhi_10716.t1, Juhi_11144.t1	JMAN_mrna-632715, JMAN_mrna-1343047, JMAN_mrna-1524309	rna-XM_041164071.1, rna-XM_041159356.1, rna-XM_041165978.1	evm.model.Chr11.669, evm.model.Chr16.1671	rna-XM_018966429.2, rna-XM_018985851.2, rna-XM_018951011.2	PST017533.1, PST016573.1	PstrChr08G001005.1
N0.HOG0000414	OG0000109	n1	AroxChr04G002103.1	rna-XM_043086496.1	GWHPBKKW027224	JAIL_mrna-862643	CAN_JCIN_mrna-939758	Juhi_24907.t1	JMAN_mrna-1062447	rna-XM_041168000.1, rna-XM_041132764.1	evm.model.Chr3.111, evm.model.Chr7.722	rna-XM_018972356.2, rna-XM_035688595.1	PST010136.1	PstrChr04G000416.1, PstrChr09G000096.1
N0.HOG0000415	OG0000109	n19	AroxChr11G001292.1	rna-XM_043094158.1, rna-XM_043099742.1		JAIL_mrna-915934, JAIL_mrna-1392188	CAN_JCIN_mrna-1374687		JMAN_mrna-1385127	rna-XM_041135579.1	evm.model.Chr14.396	rna-XM_018997806.2, rna-XM_018962490.2, rna-XM_018964939.2, rna-XM_018972158.1	PST020503.1, PST041006.1, PST037074.1	PstrChr13G001345.1
N0.HOG0000416	OG0000109	n36	AroxChr13G000319.1	rna-XM_043102631.1	GWHPBKKW010917	JAIL_mrna-1655502	CAN_JCIN_mrna-1674837	Juhi_11101.t1, Juhi_11381.t1	JMAN_mrna-1692643	rna-XM_041138641.1	evm.model.Chr5.325	rna-XM_035690237.1, rna-XM_018956147.2	PST013639.1	PstrChr14G000304.1
N0.HOG0000417	OG0000109	n49	AroxChr13G000999.1	rna-XM_043101502.1, rna-XM_043102428.1		JAIL_mrna-1447372, JAIL_mrna-1698358	CAN_JCIN_mrna-1429569, CAN_JCIN_mrna-1632862	Juhi_15861.t1	JMAN_mrna-1439364, JMAN_mrna-1651945	rna-XM_041137254.1, rna-XM_041137759.1	evm.model.Chr14.1613, evm.model.Chr5.1316	rna-XM_018988973.2, rna-XM_018993106.2	PST033467.1, PST037854.1, PST024731.1	PstrChr14G000938.1
N0.HOG0000418	OG0000110	n2	AroxChr11G001593.1, AroxChr11G001595.1	rna-XM_043103305.1	GWHPBKKW017851, GWHPBKKW017850, GWHPBKKW011163, GWHPBKKW011170			Juhi_05271.t1, Juhi_05249.t1	JMAN_mrna-1703651	rna-XM_041139182.1, rna-XM_041138526.1		rna-XM_018962073.2, rna-XM_035690125.1, rna-XM_035690331.1, rna-XM_035690865.1, rna-XM_018962038.2	PST003004.1, PST028743.1	PstrChr14G001075.1
N0.HOG0000419	OG0000110	n24			GWHPBKKW005965					rna-XM_041135746.1
N0.HOG0000420	OG0000110	n29	AroxChr16G000682.1	rna-XM_043102256.1	GWHPBKKW017852			Juhi_08856.t1	JMAN_mrna-1703717					PstrChr14G000093.1
N0.HOG0000421	OG0000110	n36			GWHPBKKW011167							rna-XM_018960268.1
N0.HOG0000422	OG0000110	n40	AroxChr16G000681.1	rna-XM_043102054.1
N0.HOG0000423	OG0000110	n41	AroxChr13G000100.1	rna-XM_043103504.1
N0.HOG0000424	OG0000110	n42		rna-XM_043104089.1, rna-XM_043103541.1
N0.HOG0000425	OG0000110	n43			GWHPBKKW030721			Juhi_05250.t1		rna-XM_041139180.1
N0.HOG0000426	OG0000110	n45	AroxChr13G000101.1	rna-XM_043101714.1	GWHPBKKW011164, GWHPBKKW011143			Juhi_05270.t1				rna-XM_018960243.2
N0.HOG0000427	OG0000110	n50		rna-XM_043103298.1, rna-XM_043103299.1, rna-XM_043103300.1, rna-XM_043103393.1, rna-XM_043104059.1, rna-XM_043103545.1
N0.HOG0000428	OG0000110	n55		rna-XM_043103112.1	GWHPBKKW017731			Juhi_26649.t1	JMAN_mrna-834202	rna-XM_041153558.1				PstrChr14G000092.1
N0.HOG0000429	OG0000110	n60			GWHPBKKW017855, GWHPBKKW017730, GWHPBKKW017733, GWHPBKKW017854, GWHPBKKW011161							rna-XM_018962024.2, rna-XM_018962063.2
N0.HOG0000430	OG0000110	n66			GWHPBKKW010352, GWHPBKKW010349, GWHPBKKW010351
N0.HOG0000431	OG0000111	n1	AroxChr16G000420.1	rna-XM_043108625.1	GWHPBKKW012033, GWHPBKKW012028, GWHPBKKW012023, GWHPBKKW012018	JAIL_mrna-1734041, JAIL_mrna-1733695	CAN_JCIN_mrna-1733090	Juhi_24336.t1, Juhi_24339.t1	JMAN_mrna-1728029	rna-XM_041142749.1	evm.model.Chr15.414, evm.model.Chr15.408	rna-XM_035686094.1, rna-XM_035685758.1, rna-XM_035685845.1	PST037271.1
N0.HOG0000432	OG0000111	n20	AroxChr16G000419.1						JMAN_mrna-1728124
N0.HOG0000433	OG0000111	n21	AroxChr16G000421.1	rna-XM_043108622.1, rna-XM_043110058.1, rna-XM_043109878.1, rna-XM_043108726.1, rna-XM_043108613.1, rna-XM_043108627.1, rna-XM_043108614.1, rna-XM_043108617.1, rna-XM_043108352.1, rna-XM_043108480.1, rna-XM_043108616.1, rna-XM_043108331.1, rna-XM_043108618.1	GWHPBKKW012025, GWHPBKKW012020, GWHPBKKW011985, GWHPBKKW012024, GWHPBKKW012031, GWHPBKKW012026, GWHPBKKW012021, GWHPBKKW012032, GWHPBKKW012022, GWHPBKKW012016, GWHPBKKW012014	JAIL_mrna-1734186	CAN_JCIN_mrna-1733082, CAN_JCIN_mrna-1732667	Juhi_24341.t1, Juhi_17526.t1, Juhi_24337.t1, Juhi_17528.t1, Juhi_24338.t1, Juhi_24340.t1, Juhi_17529.t1	JMAN_mrna-1727986, JMAN_mrna-1728187, JMAN_mrna-1728080		evm.model.Chr15.420, evm.model.Chr15.418	rna-XM_018964384.2, rna-XM_018984772.2	PST037157.1, PST037276.1, PST037103.1, PST037125.1	PstrChr13G000426.1, PstrChr14G001670.1
N0.HOG0000434	OG0000112	n0		rna-XM_043117109.1, rna-XM_043136377.1, rna-XM_043088786.1, rna-XM_043113201.1, rna-XM_043096330.1, rna-XM_043132690.1, rna-XM_043106666.1, rna-XM_043094304.1, rna-XM_043108840.1, rna-XM_043094479.1, rna-XM_043111808.1, rna-XM_043109983.1, rna-XM_043100488.1, rna-XM_043102134.1, rna-XM_043090743.1, rna-XM_043123958.1, rna-XM_043106501.1, rna-XM_043088833.1, rna-XM_043094381.1, rna-XM_043117070.1, rna-XM_043106519.1, rna-XM_043118877.1, rna-XM_043088651.1, rna-XM_043113267.1, rna-XM_043122607.1, rna-XM_043118758.1, rna-XM_043113035.1, rna-XM_043102270.1, rna-XM_043132869.1, rna-XM_043088626.1, rna-XM_043132899.1, rna-XM_043134603.1, rna-XM_043124201.1, rna-XM_043096223.1	GWHPBKKW027981, GWHPBKKW014877, GWHPBKKW003473, GWHPBKKW003908, GWHPBKKW029804, GWHPBKKW022208, GWHPBKKW029538, GWHPBKKW006582, GWHPBKKW014667, GWHPBKKW019154, GWHPBKKW024417, GWHPBKKW014878, GWHPBKKW001680			Juhi_17690.t1, Juhi_17337.t1, Juhi_19424.t1		rna-XM_041148142.1, rna-XM_041169389.1, rna-XM_041141176.1	evm.model.Chr16.844	rna-XM_035690561.1, rna-XM_018989384.2	PST038604.1, PST024181.1, PST043934.1, PST018387.1, PST014287.1, PST032110.1, PST018471.1, PST020740.1, PST043992.1, PST018667.1, PST024222.1, PST037041.1, PST031486.1
N0.HOG0000435	OG0000113	n0		rna-XM_043120753.1, rna-XM_043083424.1, rna-XM_043120574.1, rna-XM_043085176.1, rna-XM_043127179.1, rna-XM_043132941.1, rna-XM_043084126.1, rna-XM_043120587.1, rna-XM_043120621.1, rna-XM_043133472.1	GWHPBKKW028475, GWHPBKKW028524, GWHPBKKW028474, GWHPBKKW028481, GWHPBKKW028527	JAIL_mrna-169195, JAIL_mrna-169709, JAIL_mrna-168951, JAIL_mrna-169135, JAIL_mrna-169867	CAN_JCIN_mrna-161816, CAN_JCIN_mrna-161892	Juhi_10566.t1, Juhi_10572.t1, Juhi_10571.t1, Juhi_11254.t1, Juhi_10568.t1, Juhi_10565.t1, Juhi_10562.t1, Juhi_10564.t1, Juhi_10576.t1, Juhi_10574.t1		rna-XM_041153245.1, rna-XM_041153225.1, rna-XM_041154634.1, rna-XM_041153257.1, rna-XM_041136536.1, rna-XM_041135778.1	evm.model.Chr7.369	rna-XM_035691364.1, rna-XM_035691365.1, rna-XM_018951131.2, rna-XM_018984488.2, rna-XM_018994235.1, rna-XM_018997392.2, rna-XM_018984494.2, rna-XM_035692596.1, rna-XM_035691771.1	PST033762.1, PST033932.1, PST033868.1, PST033503.1, PST033926.1, PST033894.1, PST034324.1, PST027306.1, PST033669.1, PST033684.1, PST033788.1	PstrChr01G000305.1, PstrChr06G000144.1, PstrChr06G000141.1, PstrChr06G000143.1, PstrChr06G000147.1, PstrChr06G000145.1, PstrChr06G000140.1, PstrChr01G000306.1, PstrChr01G000303.1, PstrChr01G000304.1
N0.HOG0000436	OG0000114	n0	AroxChr08G000179.1	rna-XM_043130225.1, rna-XM_043136381.1, rna-XM_043127353.1, rna-XM_043091885.1, rna-XM_043127264.1, rna-XM_043109202.1, rna-XM_043120557.1, rna-XM_043121768.1, rna-XM_043111701.1, rna-XM_043127218.1, rna-XM_043098916.1, rna-XM_043118934.1, rna-XM_043118630.1	GWHPBKKW004539, GWHPBKKW032737, GWHPBKKW017480, GWHPBKKW026958, GWHPBKKW004786, GWHPBKKW009972, GWHPBKKW002730, GWHPBKKW003340, GWHPBKKW011336, GWHPBKKW014782, GWHPBKKW030568, GWHPBKKW014451, GWHPBKKW026217, GWHPBKKW029240, GWHPBKKW029464, GWHPBKKW018788, GWHPBKKW003757, GWHPBKKW023831, GWHPBKKW022878, GWHPBKKW012563, GWHPBKKW017363, GWHPBKKW026094, GWHPBKKW004044, GWHPBKKW021142, GWHPBKKW021868, GWHPBKKW020874, GWHPBKKW029465, GWHPBKKW029786, GWHPBKKW022045, GWHPBKKW007228			Juhi_27024.t1		rna-XM_041147888.1, rna-XM_041171722.1, rna-XM_041145757.1, rna-XM_041146596.1, rna-XM_041145743.1, rna-XM_041136806.1	evm.model.Chr12.735, evm.model.Chr16.877, evm.model.Chr7.1643	rna-XM_018978159.1, rna-XM_035683161.1	PST025097.1, PST028008.1, PST036262.1, PST005787.1, PST028950.1, PST028851.1, PST022588.1, PST040783.1, PST018305.1, PST022701.1, PST036830.1	PstrChr01G001226.1
N0.HOG0000437	OG0000115	n1	AroxChr08G000589.1	rna-XM_043107962.1, rna-XM_043107463.1, rna-XM_043105043.1, rna-XM_043104371.1	GWHPBKKW017305, GWHPBKKW017303	JAIL_mrna-1011209, JAIL_mrna-1011618, JAIL_mrna-1011564, JAIL_mrna-1011500	CAN_JCIN_mrna-898006, CAN_JCIN_mrna-897581, CAN_JCIN_mrna-897604, CAN_JCIN_mrna-897730	Juhi_16508.t1, Juhi_16507.t1	JMAN_mrna-887937, JMAN_mrna-888290, JMAN_mrna-888256, JMAN_mrna-888161	rna-XM_041141871.1, rna-XM_041139753.1	evm.model.Chr6.852	rna-XM_018971099.2, rna-XM_018971105.2, rna-XM_018971120.2	PST029610.1, PST029537.1, PST029710.1, PST029687.1, PST029694.1, PST029716.1	PstrChr15G000656.1, PstrChr15G000657.1, PstrChr15G000659.1, PstrChr15G000651.1
N0.HOG0000438	OG0000115	n37	AroxChr08G000591.1		GWHPBKKW017302, GWHPBKKW017299	JAIL_mrna-1023361, JAIL_mrna-1011369, JAIL_mrna-1023446, JAIL_mrna-1011346	CAN_JCIN_mrna-897778, CAN_JCIN_mrna-897827, CAN_JCIN_mrna-897896	Juhi_16502.t1, Juhi_16504.t1, Juhi_16501.t1	JMAN_mrna-888052, JMAN_mrna-898961, JMAN_mrna-888030	rna-XM_041140781.1, rna-XM_041140779.1, rna-XM_041139810.1	evm.model.Chr6.855	rna-XM_018971141.2, rna-XM_035691328.1, rna-XM_018971139.2	PST029683.1, PST029697.1, PST029597.1, PST029567.1	PstrChr15G000654.1, PstrChr15G000658.1, PstrChr15G000655.1, PstrChr15G000653.1
N0.HOG0000439	OG0000116	n0	AroxChr16G000409.1, AroxChr16G000407.1, AroxChr16G000408.1	rna-XM_043108706.1, rna-XM_043108610.1, rna-XM_043108612.1, rna-XM_043108603.1, rna-XM_043108721.1, rna-XM_043108719.1, rna-XM_043108720.1, rna-XM_043108707.1, rna-XM_043108608.1, rna-XM_043108609.1, rna-XM_043108607.1	GWHPBKKW015947, GWHPBKKW015948, GWHPBKKW012010, GWHPBKKW012045	JAIL_mrna-1733073, JAIL_mrna-1733100, JAIL_mrna-1733163, JAIL_mrna-1733058, JAIL_mrna-1732883, JAIL_mrna-1733199, JAIL_mrna-1733191	CAN_JCIN_mrna-1733463, CAN_JCIN_mrna-1733389, CAN_JCIN_mrna-1733710, CAN_JCIN_mrna-1733503, CAN_JCIN_mrna-1733495, CAN_JCIN_mrna-1733329	Juhi_07483.t1, Juhi_07485.t1, Juhi_17945.t1, Juhi_17883.t1, Juhi_17887.t1, Juhi_24325.t1	JMAN_mrna-1727462, JMAN_mrna-1727491, JMAN_mrna-1727157, JMAN_mrna-1727425, JMAN_mrna-1727526	rna-XM_041142174.1, rna-XM_041142179.1, rna-XM_041142175.1, rna-XM_041142178.1, rna-XM_041142176.1, rna-XM_041142182.1		rna-XM_018964296.1, rna-XM_018964297.1, rna-XM_018964298.1, rna-XM_018964300.1, rna-XM_035685626.1, rna-XM_018964295.1, rna-XM_018964303.1, rna-XM_018964302.1	PST037142.1, PST037323.1, PST037137.1, PST036997.1, PST037353.1, PST037234.1, PST023357.1, PST037180.1	PstrChr14G001659.1, PstrChr14G001660.1, PstrChr14G001661.1, PstrChr14G001622.1
N0.HOG0000440	OG0000117	n0		rna-XM_043108741.1, rna-XM_043118797.1, rna-XM_043083514.1, rna-XM_043106696.1, rna-XM_043102202.1, rna-XM_043113015.1, rna-XM_043137086.1, rna-XM_043094283.1, rna-XM_043106587.1, rna-XM_043116968.1, rna-XM_043083628.1, rna-XM_043127400.1, rna-XM_043086793.1, rna-XM_043083467.1, rna-XM_043083492.1, rna-XM_043113243.1, rna-XM_043127337.1, rna-XM_043094114.1, rna-XM_043116877.1, rna-XM_043088795.1	GWHPBKKW025822, GWHPBKKW001394, GWHPBKKW029988, GWHPBKKW012612, GWHPBKKW026152, GWHPBKKW012647, GWHPBKKW019830, GWHPBKKW028086, GWHPBKKW009330, GWHPBKKW024490, GWHPBKKW024496, GWHPBKKW022439, GWHPBKKW024677, GWHPBKKW024571, GWHPBKKW017496, GWHPBKKW029913, GWHPBKKW032380, GWHPBKKW027417, GWHPBKKW006253, GWHPBKKW023890			Juhi_24931.t1, Juhi_17429.t1, Juhi_11408.t1		rna-XM_041140118.1, rna-XM_041148057.1, rna-XM_041171371.1, rna-XM_041135005.1, rna-XM_041135004.1	evm.model.Chr2.892, evm.model.Chr6.997, evm.model.Chr8.1881, evm.model.Chr9.231, evm.model.Chr3.2029, evm.model.Chr15.1062	rna-XM_035690705.1, rna-XM_018967347.2, rna-XM_018962873.2, rna-XM_035683737.1, rna-XM_018973834.1, rna-XM_018976211.2, rna-XM_018950214.1, rna-XM_018971899.1	PST022330.1, PST038169.1, PST019210.1, PST018754.1, PST031537.1
N0.HOG0000441	OG0000118	n0		rna-XM_043098758.1	GWHPBKKW030138, GWHPBKKW025395			Juhi_20527.t1			evm.model.Chr13.1684, evm.model.Chr6.867, evm.model.Chr8.1056, evm.model.Chr9.216, evm.model.Chr7.860, evm.model.Chr16.1302, evm.model.Chr16.711, evm.model.Chr14.1322, evm.model.Chr6.1453, evm.model.Chr13.1904, evm.model.Chr16.1301, evm.model.Chr8.1536, evm.model.Chr6.571, evm.model.Chr12.782	rna-XM_018959748.1, rna-XM_018953804.1, rna-XM_018974941.2	PST044659.1, PST030210.1, PST019406.1, PST038439.1, PST038662.1, PST042710.1, PST009572.1, PST026500.1, PST031604.1, PST043694.1, PST015510.1, PST030253.1, PST039585.1, PST019659.1, PST017188.1, PST000010.1, PST034860.1, PST044346.1, PST015648.1, PST002564.1, PST019408.1, PST022326.1, PST019512.1, PST040724.1, PST009529.1, PST039043.1, PST029164.1, PST038120.1, PST033692.1, PST021974.1, PST031301.1, PST001023.1, PST001723.1, PST001584.1, PST002069.1, PST031342.1, PST009513.1, PST030350.1, PST030338.1, PST043976.1, PST014110.1, PST037399.1, PST003196.1, PST031595.1, PST019399.1, PST015565.1
N0.HOG0000442	OG0000119	n1	AroxChr08G000501.1, AroxChr08G000502.1	rna-XM_043107702.1	GWHPBKKW017198, GWHPBKKW017193, GWHPBKKW017194	JAIL_mrna-1005304	CAN_JCIN_mrna-903827	Juhi_12086.t1	JMAN_mrna-881496	rna-XM_041141797.1	evm.model.Chr6.707	rna-XM_018960543.2	PST029617.1, PST029835.1, PST029739.1, PST029806.1	PstrChr15G000553.1
N0.HOG0000443	OG0000119	n18	AroxChr16G000468.1	rna-XM_043108189.1, rna-XM_043108159.1	GWHPBKKW011973, GWHPBKKW011972, GWHPBKKW011958, GWHPBKKW011967, GWHPBKKW011968	JAIL_mrna-1736446, JAIL_mrna-1736736, JAIL_mrna-1737071, JAIL_mrna-1737220, JAIL_mrna-1736942, JAIL_mrna-1736825, JAIL_mrna-1736688, JAIL_mrna-1736480	CAN_JCIN_mrna-1729804, CAN_JCIN_mrna-1729728, CAN_JCIN_mrna-1729471, CAN_JCIN_mrna-1729564, CAN_JCIN_mrna-1729780, CAN_JCIN_mrna-1729870	Juhi_12114.t1, Juhi_12115.t1, Juhi_12110.t1, Juhi_12111.t1, Juhi_12112.t1	JMAN_mrna-1730715, JMAN_mrna-1731012, JMAN_mrna-1730854, JMAN_mrna-1730441	rna-XM_041142196.1, rna-XM_041143177.1, rna-XM_041142603.1, rna-XM_041142600.1, rna-XM_041142602.1		rna-XM_018966878.2, rna-XM_018966828.2, rna-XM_035685993.1, rna-XM_035685707.1, rna-XM_018966877.1, rna-XM_035685985.1	PST037296.1, PST037172.1, PST037114.1, PST037287.1, PST037048.1	PstrChr14G001686.1
N0.HOG0000444	OG0000120	n0		rna-XM_043100893.1, rna-XM_043098389.1, rna-XM_043098388.1, rna-XM_043100854.1, rna-XM_043100817.1, rna-XM_043101597.1	GWHPBKKW006462, GWHPBKKW006453	JAIL_mrna-1460837, JAIL_mrna-1460654, JAIL_mrna-1462153, JAIL_mrna-1461842, JAIL_mrna-1461595, JAIL_mrna-1461336, JAIL_mrna-1460761	CAN_JCIN_mrna-1441714, CAN_JCIN_mrna-1442621, CAN_JCIN_mrna-1442444, CAN_JCIN_mrna-1442281, CAN_JCIN_mrna-1442075	Juhi_25517.t1, Juhi_25513.t1, Juhi_25518.t1, Juhi_28057.t1, Juhi_28058.t1, Juhi_28059.t1, Juhi_25515.t1	JMAN_mrna-1453656, JMAN_mrna-1453572, JMAN_mrna-1454253, JMAN_mrna-1453168	rna-XM_041135283.1, rna-XM_041135284.1, rna-XM_041135072.1, rna-XM_041135279.1, rna-XM_041135289.1, rna-XM_041135286.1, rna-XM_041135276.1, rna-XM_041135294.1	evm.model.Chr14.1340, evm.model.Chr14.1337, evm.model.Chr14.1339	rna-XM_018962760.2, rna-XM_035685307.1, rna-XM_035685537.1, rna-XM_035687183.1, rna-XM_035685534.1, rna-XM_035685535.1, rna-XM_035685541.1, rna-XM_035685539.1, rna-XM_035685532.1	PST030382.1, PST030434.1, PST030394.1, PST030390.1, PST030422.1, PST030444.1, PST030379.1, PST030393.1, PST030448.1, PST030397.1	PstrChr13G000121.1, PstrChr13G000122.1, PstrChr13G000120.1, PstrChr13G000123.1, PstrChr13G000118.1
N0.HOG0000445	OG0000121	n1	AroxChr13G000043.1	rna-XM_043115182.1, rna-XM_043115193.1, rna-XM_043095251.1, rna-XM_043104473.1, rna-XM_043115215.1	GWHPBKKW031371, GWHPBKKW031372		CAN_JCIN_mrna-29245, CAN_JCIN_mrna-29259	Juhi_03308.t1, Juhi_03309.t1, Juhi_24303.t1, Juhi_03312.t1	JMAN_mrna-31556, JMAN_mrna-31500	rna-XM_041163263.1, rna-XM_041163251.1	evm.model.Chr7.3010	rna-XM_018974863.2, rna-XM_018974864.2, rna-XM_018974845.2, rna-XM_019002599.2	PST016199.1, PST016421.1, PST016270.1, PST016139.1	PstrChr01G002213.1, PstrChr01G002214.1, PstrChr01G002212.1
N0.HOG0000446	OG0000121	n30	AroxChr03G000467.1, AroxChr08G001071.1, AroxChr08G000824.1, AroxChr03G000468.1, AroxChr03G000469.1	rna-XM_043088738.1, rna-XM_043115205.1, rna-XM_043112036.1	GWHPBKKW031366, GWHPBKKW031369	JAIL_mrna-30804, JAIL_mrna-30796	CAN_JCIN_mrna-29230, CAN_JCIN_mrna-29165	Juhi_03311.t1, Juhi_03310.t1	JMAN_mrna-31534, JMAN_mrna-31469, JMAN_mrna-31461, JMAN_mrna-31492, JMAN_mrna-31515	rna-XM_041163445.1, rna-XM_041163397.1, rna-XM_041146370.1		rna-XM_018974866.2, rna-XM_018974865.2, rna-XM_019002601.2, rna-XM_019002600.2	PST016460.1, PST016202.1, PST016071.1, PST016427.1	PstrChr01G002217.1, PstrChr01G002216.1, PstrChr01G002215.1
N0.HOG0000447	OG0000122	n1	AroxChr09G000480.1	rna-XM_043102071.1, rna-XM_043103360.1		JAIL_mrna-1751152, JAIL_mrna-953288, JAIL_mrna-935303, JAIL_mrna-951849, JAIL_mrna-962056	CAN_JCIN_mrna-1624729, CAN_JCIN_mrna-1581501, CAN_JCIN_mrna-813123, CAN_JCIN_mrna-394328, CAN_JCIN_mrna-801852, CAN_JCIN_mrna-1022148, CAN_JCIN_mrna-782926, CAN_JCIN_mrna-1144182, CAN_JCIN_mrna-563442			rna-XM_041140227.1, rna-XM_041136167.1	evm.model.Chr6.791, evm.model.Chr9.205, evm.model.Chr2.1049, evm.model.Chr4.541, evm.model.Chr1.2449, evm.model.Chr6.865, evm.model.Chr16.1303, evm.model.Chr6.1479, evm.model.Chr2.967, evm.model.Chr14.1836, evm.model.Chr2.188, evm.model.Chr6.2054, evm.model.Chr7.1637, evm.model.Chr3.1338, evm.model.Chr5.943, evm.model.Chr4.534, evm.model.Chr14.1464, evm.model.Chr7.108, evm.model.Chr7.2812, evm.model.Chr14.1249, evm.model.Chr6.1543, evm.model.Chr6.915, evm.model.Chr6.1476, evm.model.Chr6.743, evm.model.Chr4.1091, evm.model.Chr16.658, evm.model.Chr6.888, evm.model.Chr4.1150, evm.model.Chr12.886, evm.model.Chr12.704, evm.model.Chr9.247, evm.model.Chr3.1792	rna-XM_035685824.1, rna-XM_018968382.2, rna-XM_035688721.1, rna-XM_018982292.1, rna-XM_018952883.2, rna-XM_019003979.2	PST043354.1	PstrChr10G001257.1
N0.HOG0000448	OG0000122	n61	AroxChr05G000798.1								evm.model.Chr4.1149
N0.HOG0000449	OG0000122	n62	AroxChr14G000169.1								evm.model.Chr13.1647			PstrChr04G000944.1
N0.HOG0000450	OG0000123	n1	AroxChr05G001900.1	rna-XM_043125102.1	GWHPBKKW000589	JAIL_mrna-453923	CAN_JCIN_mrna-357561	Juhi_15324.t1	JMAN_mrna-447297	rna-XM_041153790.1		rna-XM_018972622.2	PST044158.1, PST015973.1, PST015876.1	PstrChr05G001817.1
N0.HOG0000451	OG0000123	n16	AroxChr15G001446.1, AroxChr15G001443.1		GWHPBKKW009438	JAIL_mrna-1354639	CAN_JCIN_mrna-1491443, CAN_JCIN_mrna-1466530	Juhi_24403.t1	JMAN_mrna-1566756					PstrChr06G000331.1
N0.HOG0000452	OG0000123	n24	AroxChr15G001449.1	rna-XM_043127727.1, rna-XM_043127187.1, rna-XM_043127588.1, rna-XM_043129374.1, rna-XM_043127675.1	GWHPBKKW009441, GWHPBKKW009439, GWHPBKKW009443, GWHPBKKW009440	JAIL_mrna-1354896, JAIL_mrna-1354706, JAIL_mrna-1354765	CAN_JCIN_mrna-1466262, CAN_JCIN_mrna-1487858, CAN_JCIN_mrna-1466381, CAN_JCIN_mrna-1466389, CAN_JCIN_mrna-1466374	Juhi_16090.t1, Juhi_24400.t1, Juhi_24404.t1, Juhi_24402.t1, Juhi_24401.t1, Juhi_24398.t1, Juhi_24405.t1	JMAN_mrna-1288512, JMAN_mrna-1288625	rna-XM_041157662.1, rna-XM_041159084.1, rna-XM_041159491.1, rna-XM_041159083.1, rna-XM_041159490.1		rna-XM_018987173.2, rna-XM_018961929.2, rna-XM_018951319.2, rna-XM_018951320.2, rna-XM_035686443.1, rna-XM_035686576.1, rna-XM_018951629.2	PST029304.1	PstrChr06G000329.1
N0.HOG0000453	OG0000124	n1	AroxChr11G001233.1	rna-XM_043099300.1	GWHPBKKW007651	JAIL_mrna-1394669	CAN_JCIN_mrna-1377239	Juhi_01233.t1	JMAN_mrna-1387811	rna-XM_041135643.1	evm.model.Chr14.464	rna-XM_018996517.2	PST023718.1	PstrChr13G001280.1, PstrChr13G001281.1
N0.HOG0000454	OG0000124	n14	AroxChr09G000624.1	rna-XM_043088621.1, rna-XM_043090227.1, rna-XM_043090225.1, rna-XM_043084505.1	GWHPBKKW005556, GWHPBKKW005568, GWHPBKKW005571, GWHPBKKW026069	JAIL_mrna-1119060, JAIL_mrna-1118930, JAIL_mrna-808334	CAN_JCIN_mrna-1094660, CAN_JCIN_mrna-992041	Juhi_02748.t1, Juhi_02738.t1, Juhi_02735.t1, Juhi_16891.t1	JMAN_mrna-1111145, JMAN_mrna-1006804	rna-XM_041171212.1, rna-XM_041171232.1, rna-XM_041171231.1	evm.model.Chr4.1226, evm.model.Chr4.1213.1, evm.model.Chr4.1209, evm.model.Chr3.1318	rna-XM_018964185.2, rna-XM_018964115.2, rna-XM_018964130.2, rna-XM_018986354.2	PST005478.1, PST005440.1, PST005430.1, PST005414.1, PST025920.1	PstrChr09G001510.1, PstrChr10G000900.1, PstrChr10G000899.1
N0.HOG0000455	OG0000124	n52	AroxChr13G000381.1, AroxChr13G000380.1	rna-XM_043103085.1	GWHPBKKW010849	JAIL_mrna-1658946	CAN_JCIN_mrna-1670776	Juhi_04836.t1	JMAN_mrna-1687111	rna-XM_041138240.1	evm.model.Chr5.394	rna-XM_019002310.2	PST003145.1	PstrChr10G000886.1
N0.HOG0000456	OG0000125	n0		rna-XM_043127258.1, rna-XM_043094313.1, rna-XM_043106638.1, rna-XM_043124211.1, rna-XM_043106768.1, rna-XM_043124106.1				Juhi_20967.t1		rna-XM_041165829.1, rna-XM_041148105.1, rna-XM_041168683.1, rna-XM_041140189.1, rna-XM_041143486.1, rna-XM_041161969.1, rna-XM_041138420.1, rna-XM_041153402.1, rna-XM_041131276.1, rna-XM_041141641.1, rna-XM_041155457.1, rna-XM_041168121.1, rna-XM_041148121.1	evm.model.Chr10.1719	rna-XM_018971191.1, rna-XM_018964236.1, rna-XM_018988348.1, rna-XM_018961826.1, rna-XM_018959739.1, rna-XM_019004255.1, rna-XM_035687693.1, rna-XM_018971893.1, rna-XM_035689696.1, rna-XM_035686195.1, rna-XM_018960504.1, rna-XM_018951988.1, rna-XM_018964389.1, rna-XM_035695183.1, rna-XM_018957721.1, rna-XM_035683738.1, rna-XM_035684333.1, rna-XM_018974129.1, rna-XM_018963881.2, rna-XM_035692747.1, rna-XM_035695147.1, rna-XM_035691499.1, rna-XM_035685786.1, rna-XM_035683770.1, rna-XM_035687691.1, rna-XM_035695821.1, rna-XM_035685765.1, rna-XM_035695144.1, rna-XM_035683765.1, rna-XM_035691416.1, rna-XM_035690846.1, rna-XM_035690629.1, rna-XM_018975845.2, rna-XM_035688763.1, rna-XM_035683759.1, rna-XM_035684378.1, rna-XM_035690616.1, rna-XM_035690631.1, rna-XM_018952205.1, rna-XM_018988317.1, rna-XM_018967135.2, rna-XM_018967631.1, rna-XM_018982183.2, rna-XM_035690742.1
N0.HOG0000457	OG0000126	n0		rna-XM_043129466.1, rna-XM_043083618.1, rna-XM_043113117.1	GWHPBKKW022070, GWHPBKKW011359, GWHPBKKW028071	JAIL_mrna-1038804, JAIL_mrna-1125121	CAN_JCIN_mrna-244886, CAN_JCIN_mrna-728448	Juhi_18186.t1, Juhi_24667.t1, Juhi_22187.t1, Juhi_03113.t1, Juhi_08538.t1, Juhi_14467.t1, Juhi_25565.t1, Juhi_10164.t1, Juhi_21500.t1, Juhi_14127.t1, Juhi_16462.t1, Juhi_19865.t1, Juhi_20133.t1, Juhi_03514.t1, Juhi_23381.t1, Juhi_04565.t1, Juhi_23777.t1, Juhi_24992.t1, Juhi_19345.t1, Juhi_09328.t1, Juhi_23667.t1, Juhi_12854.t1, Juhi_04028.t1, Juhi_23770.t1, Juhi_08497.t1, Juhi_02671.t1, Juhi_09406.t1, Juhi_18356.t1, Juhi_11096.t1	JMAN_mrna-333661, JMAN_mrna-227967	rna-XM_041140224.1, rna-XM_041145668.1	evm.model.Chr3.2283, evm.model.Chr3.1976, evm.model.Chr3.1894, evm.model.Chr10.951, evm.model.Chr16.912, evm.model.Chr5.12, evm.model.Chr7.2999, evm.model.Chr16.559, evm.model.Chr5.520, evm.model.Chr4.283	rna-XM_018983518.2, rna-XM_035689963.1, rna-XM_018997461.2, rna-XM_018953985.1	PST022351.1, PST036864.1, PST033018.1, PST040427.1, PST031568.1, PST022761.1, PST036931.1	PstrChr01G000704.1
N0.HOG0000458	OG0000127	n1	AroxChr12G000214.1	rna-XM_043132935.1, rna-XM_043135334.1	GWHPBKKW020827, GWHPBKKW029077	JAIL_mrna-619506, JAIL_mrna-1554908	CAN_JCIN_mrna-601783, CAN_JCIN_mrna-1270182	Juhi_23430.t1, Juhi_14283.t1	JMAN_mrna-726260, JMAN_mrna-1546643	rna-XM_041163457.1, rna-XM_041166540.1	evm.model.Chr11.2539	rna-XM_018989879.2, rna-XM_018962059.2, rna-XM_018989509.2	PST034305.1, PST030950.1	PstrChr07G001920.1, PstrChr08G001388.1
N0.HOG0000459	OG0000127	n25	AroxChr10G000726.1	rna-XM_043104292.1	GWHPBKKW003317	JAIL_mrna-1238528	CAN_JCIN_mrna-1221424	Juhi_20184.t1, Juhi_00482.t1	JMAN_mrna-1198969		evm.model.Chr12.1641	rna-XM_035683813.1	PST028280.1	PstrChr02G000146.1
N0.HOG0000460	OG0000127	n36	AroxChr03G000889.1	rna-XM_043114801.1	GWHPBKKW031758		CAN_JCIN_mrna-53272	Juhi_26987.t1	JMAN_mrna-57255	rna-XM_041158300.1	evm.model.Chr7.2583	rna-XM_035692550.1
N0.HOG0000461	OG0000127	n44	AroxChr08G001198.1	rna-XM_043104835.1, rna-XM_043106727.1	GWHPBKKW018120, GWHPBKKW018137, GWHPBKKW018124	JAIL_mrna-1058089	CAN_JCIN_mrna-851150	Juhi_09632.t1, Juhi_09631.t1, Juhi_24148.t1	JMAN_mrna-933575	rna-XM_041140795.1, rna-XM_041140797.1	evm.model.Chr6.1979	rna-XM_018986693.2, rna-XM_035690780.1	PST020863.1, PST020945.1	PstrChr15G001227.1
N0.HOG0000462	OG0000128	n0	AroxChr05G001760.1, AroxChr05G001754.1, AroxChr05G001755.1	rna-XM_043125539.1, rna-XM_043125641.1, rna-XM_043125976.1, rna-XM_043126254.1, rna-XM_043125865.1	GWHPBKKW000748, GWHPBKKW000746, GWHPBKKW000745, GWHPBKKW000750, GWHPBKKW000457, GWHPBKKW000453, GWHPBKKW000481, GWHPBKKW000513	JAIL_mrna-446407, JAIL_mrna-446436, JAIL_mrna-446254, JAIL_mrna-446459, JAIL_mrna-446451, JAIL_mrna-446177, JAIL_mrna-446225, JAIL_mrna-446233	CAN_JCIN_mrna-364559, CAN_JCIN_mrna-364582, CAN_JCIN_mrna-364848, CAN_JCIN_mrna-364771, CAN_JCIN_mrna-364599, CAN_JCIN_mrna-364856, CAN_JCIN_mrna-1486610, CAN_JCIN_mrna-365031	Juhi_17183.t1, Juhi_17184.t1, Juhi_17182.t1, Juhi_20809.t1, Juhi_20810.t1	JMAN_mrna-438994, JMAN_mrna-438886, JMAN_mrna-438952, JMAN_mrna-438967, JMAN_mrna-1305350, JMAN_mrna-439068	rna-XM_041153838.1, rna-XM_041153839.1, rna-XM_041153840.1, rna-XM_041155463.1, rna-XM_041153837.1, rna-XM_041153836.1	evm.model.Chr13.2189	rna-XM_018969097.2, rna-XM_018969056.2, rna-XM_018969103.2, rna-XM_018950518.2	PST044044.1, PST043935.1, PST044099.1, PST033225.1, PST039420.1, PST044060.1	PstrChr05G001775.1, PstrChr05G001715.1, PstrChr05G001713.1, PstrChr05G001714.1
N0.HOG0000463	OG0000129	n0	AroxChr05G002014.1	rna-XM_043088634.1, rna-XM_043089942.1, rna-XM_043089059.1, rna-XM_043090823.1, rna-XM_043134127.1, rna-XM_043086776.1, rna-XM_043087355.1, rna-XM_043088655.1, rna-XM_043088541.1, rna-XM_043128875.1, rna-XM_043088077.1, rna-XM_043120600.1	GWHPBKKW000393, GWHPBKKW000397, GWHPBKKW000392, GWHPBKKW000395, GWHPBKKW005608, GWHPBKKW005612, GWHPBKKW005606, GWHPBKKW005610, GWHPBKKW005635, GWHPBKKW005604, GWHPBKKW026006, GWHPBKKW026009, GWHPBKKW005622, GWHPBKKW005642, GWHPBKKW026034, GWHPBKKW005641, GWHPBKKW005653, GWHPBKKW005638, GWHPBKKW005616, GWHPBKKW027274, GWHPBKKW026007, GWHPBKKW031753	JAIL_mrna-1115670		Juhi_18086.t1, Juhi_20332.t1, Juhi_16161.t1, Juhi_25722.t1, Juhi_16162.t1, Juhi_15509.t1, Juhi_00300.t1, Juhi_04635.t1		rna-XM_041171732.1, rna-XM_041169393.1, rna-XM_041170990.1, rna-XM_041170983.1, rna-XM_041136657.1	evm.model.Chr4.1161	rna-XM_018960446.2, rna-XM_035691372.1	PST039086.1, PST002409.1, PST002419.1, PST002378.1, PST002386.1, PST042258.1, PST025860.1, PST009870.1, PST021911.1	PstrChr10G000949.1, PstrChr10G000941.1, PstrChr01G001836.1
N0.HOG0000464	OG0000130	n0	AroxChr12G001443.1	rna-XM_043106644.1, rna-XM_043136559.1, rna-XM_043136472.1, rna-XM_043105014.1, rna-XM_043135285.1, rna-XM_043083287.1, rna-XM_043137050.1, rna-XM_043136504.1, rna-XM_043136848.1, rna-XM_043134807.1, rna-XM_043135925.1, rna-XM_043136424.1, rna-XM_043137057.1, rna-XM_043135579.1, rna-XM_043135828.1, rna-XM_043083678.1	GWHPBKKW030700, GWHPBKKW030693, GWHPBKKW030673, GWHPBKKW030675, GWHPBKKW030688, GWHPBKKW030674, GWHPBKKW030681, GWHPBKKW030686, GWHPBKKW030706, GWHPBKKW030723, GWHPBKKW030709, GWHPBKKW030669, GWHPBKKW030714, GWHPBKKW030676, GWHPBKKW030689, GWHPBKKW030698, GWHPBKKW009430, GWHPBKKW009004	JAIL_mrna-1472224, JAIL_mrna-1472349, JAIL_mrna-1472549, JAIL_mrna-1472596	CAN_JCIN_mrna-1352760, CAN_JCIN_mrna-1352648	Juhi_16369.t1, Juhi_16359.t1, Juhi_16368.t1, Juhi_13849.t1, Juhi_16358.t1, Juhi_16364.t1, Juhi_13850.t1	JMAN_mrna-1464294, JMAN_mrna-1464042	rna-XM_041164890.1, rna-XM_041164889.1, rna-XM_041164615.1, rna-XM_041164882.1, rna-XM_041164616.1, rna-XM_041164617.1		rna-XM_035692854.1, rna-XM_035692861.1, rna-XM_035692857.1, rna-XM_035692865.1	PST001200.1, PST001255.1, PST001047.1, PST001123.1
N0.HOG0000465	OG0000131	n0		rna-XM_043127465.1, rna-XM_043109982.1, rna-XM_043106391.1, rna-XM_043117217.1, rna-XM_043098720.1, rna-XM_043088909.1, rna-XM_043110036.1, rna-XM_043113157.1, rna-XM_043103556.1, rna-XM_043127219.1, rna-XM_043119749.1, rna-XM_043115283.1, rna-XM_043127475.1, rna-XM_043094091.1, rna-XM_043113678.1, rna-XM_043136219.1, rna-XM_043088819.1, rna-XM_043118931.1, rna-XM_043106714.1, rna-XM_043137476.1, rna-XM_043134078.1, rna-XM_043096369.1, rna-XM_043088817.1, rna-XM_043118981.1, rna-XM_043128230.1, rna-XM_043106689.1, rna-XM_043106642.1, rna-XM_043112682.1, rna-XM_043096275.1, rna-XM_043094092.1, rna-XM_043107560.1, rna-XM_043108873.1, rna-XM_043113068.1, rna-XM_043132813.1, rna-XM_043127709.1, rna-XM_043111762.1, rna-XM_043098648.1, rna-XM_043106693.1, rna-XM_043110288.1, rna-XM_043136308.1, rna-XM_043118692.1, rna-XM_043118982.1, rna-XM_043115479.1, rna-XM_043128477.1, rna-XM_043090867.1, rna-XM_043083782.1, rna-XM_043094218.1, rna-XM_043118881.1, rna-XM_043136274.1, rna-XM_043126457.1, rna-XM_043098799.1, rna-XM_043132829.1, rna-XM_043118621.1, rna-XM_043113132.1, rna-XM_043096188.1, rna-XM_043132761.1, rna-XM_043100349.1, rna-XM_043092778.1, rna-XM_043088666.1, rna-XM_043094673.1, rna-XM_043112737.1						rna-XM_041140082.1, rna-XM_041159067.1, rna-XM_041161072.1
N0.HOG0000466	OG0000132	n0		rna-XM_043118856.1, rna-XM_043106444.1, rna-XM_043118878.1, rna-XM_043132783.1, rna-XM_043127407.1, rna-XM_043113133.1, rna-XM_043124180.1, rna-XM_043106496.1, rna-XM_043086928.1, rna-XM_043104221.1, rna-XM_043083538.1, rna-XM_043124503.1, rna-XM_043090176.1	GWHPBKKW012485, GWHPBKKW016575, GWHPBKKW032754, GWHPBKKW025919, GWHPBKKW011484, GWHPBKKW026593, GWHPBKKW016574, GWHPBKKW004066, GWHPBKKW007800			Juhi_04295.t1, Juhi_01090.t1, Juhi_27329.t1, Juhi_00792.t1, Juhi_16660.t1, Juhi_24911.t1, Juhi_21343.t1, Juhi_00412.t1, Juhi_19774.t1, Juhi_21342.t1	JMAN_mrna-1406962, JMAN_mrna-282626, JMAN_mrna-248143	rna-XM_041134997.1, rna-XM_041140170.1, rna-XM_041154011.1	evm.model.Chr10.1694, evm.model.Chr6.2145, evm.model.Chr8.1934	rna-XM_019002823.1, rna-XM_018968656.1, rna-XM_035684406.1, rna-XM_035692750.1, rna-XM_035695834.1, rna-XM_035686963.1, rna-XM_035689211.1, rna-XM_035695832.1, rna-XM_018982997.2, rna-XM_035690038.1	PST026360.1, PST018719.1, PST015643.1, PST031661.1, PST013728.1, PST029271.1, PST023897.1, PST021340.1, PST036880.1, PST030522.1, PST040499.1, PST025581.1, PST018661.1
N0.HOG0000467	OG0000133	n0		rna-XM_043083650.1	GWHPBKKW009937, GWHPBKKW024518, GWHPBKKW025110, GWHPBKKW005607, GWHPBKKW027716, GWHPBKKW007010, GWHPBKKW015276, GWHPBKKW020335, GWHPBKKW027980, GWHPBKKW005828, GWHPBKKW009696, GWHPBKKW022494, GWHPBKKW022175, GWHPBKKW013925, GWHPBKKW026323, GWHPBKKW027940, GWHPBKKW011732, GWHPBKKW025699, GWHPBKKW019781, GWHPBKKW006914, GWHPBKKW016709, GWHPBKKW002616, GWHPBKKW025687, GWHPBKKW023082, GWHPBKKW002126, GWHPBKKW008946, GWHPBKKW000696, GWHPBKKW019649, GWHPBKKW024253, GWHPBKKW000630, GWHPBKKW012446, GWHPBKKW027367, GWHPBKKW025804, GWHPBKKW018389, GWHPBKKW030679, GWHPBKKW030403, GWHPBKKW003616	JAIL_mrna-821356, JAIL_mrna-356657	CAN_JCIN_mrna-980790		JMAN_mrna-354075, JMAN_mrna-1373736, JMAN_mrna-1127201	rna-XM_041148243.1, rna-XM_041145740.1, rna-XM_041160378.1, rna-XM_041173057.1	evm.model.Chr1.711	rna-XM_018968599.1, rna-XM_035687717.1, rna-XM_018961066.1, rna-XM_035687700.1, rna-XM_018975086.2, rna-XM_018958660.1, rna-XM_035692847.1, rna-XM_018972332.1	PST009876.1, PST031748.1, PST037974.1, PST019317.1, PST025975.1, PST025606.1
N0.HOG0000468	OG0000134	n0	AroxChr04G001052.1	rna-XM_043087767.1, rna-XM_043084090.1, rna-XM_043083900.1, rna-XM_043084434.1	GWHPBKKW026334, GWHPBKKW026336, GWHPBKKW026329	JAIL_mrna-821823, JAIL_mrna-821741, JAIL_mrna-821706, JAIL_mrna-821634, JAIL_mrna-821712, JAIL_mrna-821700, JAIL_mrna-821659, JAIL_mrna-821464, JAIL_mrna-821771, JAIL_mrna-821452	CAN_JCIN_mrna-980333, CAN_JCIN_mrna-980443, CAN_JCIN_mrna-980410, CAN_JCIN_mrna-980388, CAN_JCIN_mrna-980404, CAN_JCIN_mrna-980449, CAN_JCIN_mrna-980339, CAN_JCIN_mrna-980638	Juhi_16915.t1, Juhi_26284.t1	JMAN_mrna-1020004, JMAN_mrna-1019940, JMAN_mrna-1019892, JMAN_mrna-1020034, JMAN_mrna-1019863, JMAN_mrna-1019788, JMAN_mrna-1019796, JMAN_mrna-1019617, JMAN_mrna-1019961	rna-XM_041167217.1, rna-XM_041139117.1, rna-XM_041169290.1, rna-XM_041169291.1, rna-XM_041167591.1, rna-XM_041167590.1, rna-XM_041169905.1, rna-XM_041167220.1	evm.model.Chr7.1476, evm.model.Chr3.1022, evm.model.Chr3.1023, evm.model.Chr3.1024	rna-XM_018956657.2, rna-XM_018953163.2, rna-XM_035688369.1, rna-XM_018953164.2, rna-XM_018952056.2, rna-XM_035688368.1	PST028894.1, PST028995.1, PST029031.1, PST028971.1	PstrChr09G000965.1, PstrChr09G000964.1, PstrChr09G000966.1
N0.HOG0000469	OG0000135	n0		rna-XM_043102077.1, rna-XM_043102191.1, rna-XM_043124176.1, rna-XM_043098711.1, rna-XM_043124316.1, rna-XM_043118966.1, rna-XM_043106398.1, rna-XM_043098790.1, rna-XM_043106566.1, rna-XM_043083421.1, rna-XM_043119504.1, rna-XM_043108696.1, rna-XM_043124139.1, rna-XM_043116843.1, rna-XM_043132744.1, rna-XM_043106552.1, rna-XM_043106379.1, rna-XM_043095501.1, rna-XM_043124177.1, rna-XM_043106472.1, rna-XM_043086965.1, rna-XM_043101737.1, rna-XM_043124074.1, rna-XM_043090148.1, rna-XM_043108626.1, rna-XM_043092724.1, rna-XM_043098692.1, rna-XM_043102568.1, rna-XM_043110040.1, rna-XM_043098806.1, rna-XM_043116868.1, rna-XM_043088719.1, rna-XM_043129354.1, rna-XM_043105039.1, rna-XM_043096473.1, rna-XM_043096232.1	GWHPBKKW028159, GWHPBKKW003621, GWHPBKKW028659, GWHPBKKW025597, GWHPBKKW003928, GWHPBKKW005715, GWHPBKKW010288, GWHPBKKW001143, GWHPBKKW010895, GWHPBKKW003622, GWHPBKKW028658, GWHPBKKW005906, GWHPBKKW002973, GWHPBKKW025598, GWHPBKKW010195, GWHPBKKW030486			Juhi_16693.t1, Juhi_15258.t1, Juhi_27512.t1	JMAN_mrna-448162, JMAN_mrna-448169	rna-XM_041168410.1		rna-XM_018969373.2, rna-XM_035689183.1, rna-XM_018991064.2	PST038563.1
N0.HOG0000470	OG0000136	n1	AroxChr01G001013.1	rna-XM_043115991.1	GWHPBKKW014914, GWHPBKKW014911	JAIL_mrna-273206	CAN_JCIN_mrna-245447	Juhi_28359.t1	JMAN_mrna-247175	rna-XM_041149348.1		rna-XM_018985889.2	PST017161.1, PST017312.1	PstrChr03G000806.1
N0.HOG0000471	OG0000136	n17			GWHPBKKW014917, GWHPBKKW014918		CAN_JCIN_mrna-245524	Juhi_28355.t1					PST017211.1, PST017138.1
N0.HOG0000472	OG0000136	n24						Juhi_28361.t1, Juhi_21866.t1			evm.model.Chr1.1932, evm.model.Chr4.2042, evm.model.Chr4.1775
N0.HOG0000473	OG0000136	n30	AroxChr09G001352.1	rna-XM_043088297.1, rna-XM_043085268.1	GWHPBKKW004865	JAIL_mrna-1152196	CAN_JCIN_mrna-1061667	Juhi_26099.t1	JMAN_mrna-1078211	rna-XM_041172267.1		rna-XM_018995584.2	PST039225.1	PstrChr10G000208.1
N0.HOG0000474	OG0000136	n41	AroxChr09G001103.1	rna-XM_043091023.1	GWHPBKKW005107	JAIL_mrna-1142017	CAN_JCIN_mrna-1071930	Juhi_15009.t1	JMAN_mrna-1089363	rna-XM_041170639.1		rna-XM_018992761.2	PST035067.1	PstrChr10G000452.1
N0.HOG0000475	OG0000136	n51						Juhi_28357.t1		rna-XM_041148075.1			PST017340.1
N0.HOG0000476	OG0000136	n53		rna-XM_043115986.1	GWHPBKKW014915, GWHPBKKW014921			Juhi_28354.t1, Juhi_28362.t1, Juhi_28358.t1		rna-XM_041148074.1			PST025554.1
N0.HOG0000477	OG0000137	n1	AroxChr13G001287.1	rna-XM_043102971.1	GWHPBKKW009877	JAIL_mrna-1709784	CAN_JCIN_mrna-1621008	Juhi_03121.t1	JMAN_mrna-1641199	rna-XM_041138820.1	evm.model.Chr5.1516	rna-XM_018951932.2	PST039569.1, PST039717.1	PstrChr14G001140.1
N0.HOG0000478	OG0000137	n14	AroxChr09G000964.1	rna-XM_043089721.1	GWHPBKKW005245	JAIL_mrna-1135702	CAN_JCIN_mrna-1077987		JMAN_mrna-1094919	rna-XM_041171891.1	evm.model.Chr4.1609.1	rna-XM_018957504.2, rna-XM_035689846.1
N0.HOG0000479	OG0000137	n24	AroxChr01G001635.1	rna-XM_043114998.1	GWHPBKKW015558	JAIL_mrna-238854	CAN_JCIN_mrna-281498	Juhi_08017.t1, Juhi_00568.t1	JMAN_mrna-281441	rna-XM_041149771.1	evm.model.Chr10.761, evm.model.Chr1.1114.1	rna-XM_018999450.2	PST013856.1, PST004025.1	PstrChr04G001042.1
N0.HOG0000480	OG0000137	n38	AroxChr01G001634.1	rna-XM_043119702.1, rna-XM_043115002.1	GWHPBKKW023670, GWHPBKKW015557	JAIL_mrna-901786, JAIL_mrna-238931	CAN_JCIN_mrna-758913, CAN_JCIN_mrna-281402	Juhi_08016.t1, Juhi_00569.t2	JMAN_mrna-774958, JMAN_mrna-281210, JMAN_mrna-281364	rna-XM_041153056.1, rna-XM_041149770.1	evm.model.Chr10.762, evm.model.Chr1.1115	rna-XM_018999474.2	PST013810.1, PST004075.1	PstrChr04G001041.1, PstrChr03G001415.1
N0.HOG0000481	OG0000138	n2	AroxChr03G000479.1	rna-XM_043095232.1	GWHPBKKW031382, GWHPBKKW031383	JAIL_mrna-31043	CAN_JCIN_mrna-29570	Juhi_05647.t1	JMAN_mrna-31856	rna-XM_041159478.1		rna-XM_018995105.2	PST016400.1	PstrChr01G002202.1, PstrChr01G002201.1
N0.HOG0000482	OG0000138	n14	AroxChr10G000436.1	rna-XM_043112223.1, rna-XM_043131598.1, rna-XM_043117466.1	GWHPBKKW003044, GWHPBKKW020705, GWHPBKKW020709, GWHPBKKW020708, GWHPBKKW000961, GWHPBKKW014230	JAIL_mrna-1257506, JAIL_mrna-611736, JAIL_mrna-611797, JAIL_mrna-322047	CAN_JCIN_mrna-1239121, CAN_JCIN_mrna-594494, CAN_JCIN_mrna-594554, CAN_JCIN_mrna-196965	Juhi_24295.t1, Juhi_13342.t1, Juhi_13344.t1, Juhi_13343.t1, Juhi_21791.t1	JMAN_mrna-1180379, JMAN_mrna-734330, JMAN_mrna-734267, JMAN_mrna-201889	rna-XM_041145837.1, rna-XM_041160437.1, rna-XM_041160515.1, rna-XM_041160512.1, rna-XM_041149490.1		rna-XM_018996162.2, rna-XM_018966715.2, rna-XM_035682827.1, rna-XM_035695533.1, rna-XM_035688064.1	PST015370.1, PST034339.1, PST034439.1, PST034211.1, PST000048.1	PstrChr02G000432.1, PstrChr02G000416.1, PstrChr07G002025.1, PstrChr07G002024.1, PstrChr03G000354.1
N0.HOG0000483	OG0000139	n1	AroxChr07G001849.1	rna-XM_043118979.1, rna-XM_043118978.1, rna-XM_043088588.1	GWHPBKKW025001, GWHPBKKW010416, GWHPBKKW010417, GWHPBKKW005372	JAIL_mrna-1679506	CAN_JCIN_mrna-835201	Juhi_00951.t1, Juhi_05821.t1, Juhi_19898.t1, Juhi_28262.t1	JMAN_mrna-1667475	rna-XM_041138320.1	evm.model.Chr14.1746, evm.model.Chr5.873	rna-XM_035695272.1, rna-XM_035695273.1, rna-XM_018955772.2	PST024019.1, PST034822.1	PstrChr10G000717.1
N0.HOG0000484	OG0000139	n24	AroxChr07G001848.1	rna-XM_043120945.1, rna-XM_043120976.1, rna-XM_043121041.1, rna-XM_043120991.1, rna-XM_043118531.1	GWHPBKKW024360, GWHPBKKW024997, GWHPBKKW024999	JAIL_mrna-1535444	CAN_JCIN_mrna-834964, CAN_JCIN_mrna-834876, CAN_JCIN_mrna-834922, CAN_JCIN_mrna-834830, CAN_JCIN_mrna-835084, CAN_JCIN_mrna-835028	Juhi_05822.t1, Juhi_05820.t1, Juhi_00954.t1	JMAN_mrna-848915, JMAN_mrna-849099	rna-XM_041151063.1, rna-XM_041151062.1	evm.model.Chr10.2469	rna-XM_035695271.1, rna-XM_035694646.1, rna-XM_035694648.1, rna-XM_035694647.1, rna-XM_035694643.1, rna-XM_035694642.1, rna-XM_035694649.1	PST002422.1, PST024085.1, PST024031.1	PstrChr04G000029.1, PstrChr04G000031.1, PstrChr04G000030.1
N0.HOG0000485	OG0000140	n0	AroxChr12G000374.1	rna-XM_043106699.1, rna-XM_043096219.1, rna-XM_043102315.1, rna-XM_043094309.1, rna-XM_043086747.1, rna-XM_043097797.1, rna-XM_043083525.1, rna-XM_043117000.1, rna-XM_043086372.1, rna-XM_043124274.1, rna-XM_043113194.1, rna-XM_043105895.1, rna-XM_043109642.1, rna-XM_043118787.1, rna-XM_043113159.1, rna-XM_043127362.1, rna-XM_043098589.1, rna-XM_043096291.1	GWHPBKKW027528, GWHPBKKW002612, GWHPBKKW011258, GWHPBKKW007124, GWHPBKKW030733				JMAN_mrna-231736	rna-XM_041155416.1, rna-XM_041142945.1, rna-XM_041155470.1, rna-XM_041163187.1, rna-XM_041153444.1, rna-XM_041134063.1, rna-XM_041160264.1, rna-XM_041146941.1, rna-XM_041148244.1, rna-XM_041169385.1	evm.model.Chr15.549, evm.model.Chr12.680	rna-XM_018988097.2, rna-XM_018995323.1, rna-XM_035691532.1, rna-XM_019004029.1, rna-XM_035695538.1, rna-XM_018979448.1, rna-XM_018956834.2, rna-XM_019003313.2, rna-XM_018995023.2, rna-XM_018991644.2, rna-XM_035695264.1, rna-XM_018954612.1, rna-XM_018986787.2, rna-XM_035690094.1, rna-XM_035688788.1, rna-XM_018965082.1, rna-XM_018964529.2, rna-XM_018959180.1, rna-XM_018982898.2, rna-XM_018976209.2	PST036799.1, PST022712.1, PST010137.1, PST023579.1
N0.HOG0000486	OG0000141	n0	AroxChr14G000342.1, AroxChr14G000341.1	rna-XM_043096402.1, rna-XM_043097824.1, rna-XM_043096312.1, rna-XM_043096147.1, rna-XM_043098228.1, rna-XM_043097696.1	GWHPBKKW012888, GWHPBKKW012903, GWHPBKKW012886, GWHPBKKW012600, GWHPBKKW012881, GWHPBKKW012602, GWHPBKKW012603, GWHPBKKW012904	JAIL_mrna-1596668, JAIL_mrna-1596563, JAIL_mrna-1596617	CAN_JCIN_mrna-1585899, CAN_JCIN_mrna-1586059, CAN_JCIN_mrna-1586103, CAN_JCIN_mrna-1585955	Juhi_25057.t1, Juhi_25058.t1, Juhi_25056.t1, Juhi_25063.t1, Juhi_25060.t1, Juhi_25062.t1	JMAN_mrna-1607518, JMAN_mrna-1607635, JMAN_mrna-1607564, JMAN_mrna-1607545	rna-XM_041132800.1, rna-XM_041132805.1, rna-XM_041132804.1, rna-XM_041132803.1	evm.model.Chr9.688, evm.model.Chr9.679.2, evm.model.Chr9.693	rna-XM_035694239.1, rna-XM_018969526.2, rna-XM_018969521.2, rna-XM_035694089.1, rna-XM_035693849.1, rna-XM_035694237.1	PST042317.1, PST042322.1, PST042420.1, PST042298.1, PST042337.1, PST042273.1, PST042297.1, PST042405.1, PST042364.1	PstrChr12G001006.1, PstrChr12G001007.1, PstrChr12G001011.1, PstrChr12G001095.1, PstrChr12G001010.1
N0.HOG0000487	OG0000142	n0		rna-XM_043122338.1, rna-XM_043122001.1, rna-XM_043126502.1, rna-XM_043123821.1, rna-XM_043126236.1, rna-XM_043086862.1, rna-XM_043086863.1, rna-XM_043124231.1, rna-XM_043087209.1, rna-XM_043085014.1, rna-XM_043084407.1	GWHPBKKW000599, GWHPBKKW000597, GWHPBKKW001069, GWHPBKKW000604, GWHPBKKW001071, GWHPBKKW000596, GWHPBKKW001068, GWHPBKKW001072	JAIL_mrna-453740		Juhi_17807.t1, Juhi_17794.t1, Juhi_17806.t1, Juhi_17803.t1, Juhi_17800.t1, Juhi_17793.t1, Juhi_10823.t1	JMAN_mrna-447188, JMAN_mrna-446850	rna-XM_041155483.1, rna-XM_041153798.1, rna-XM_041153797.1, rna-XM_041153800.1, rna-XM_041155485.1, rna-XM_041155481.1, rna-XM_041155486.1		rna-XM_018950598.2, rna-XM_035689997.1, rna-XM_035684383.1, rna-XM_035686952.1, rna-XM_035687259.1, rna-XM_018972612.2	PST015890.1, PST015816.1, PST015940.1, PST015910.1, PST015904.1, PST015792.1, PST015793.1, PST015821.1, PST015787.1, PST044003.1, PST015798.1, PST044037.1, PST015860.1, PST015862.1, PST015927.1, PST015886.1, PST043972.1	PstrChr05G001811.1, PstrChr05G001812.1
N0.HOG0000488	OG0000143	n1	AroxChr01G001254.1	rna-XM_043115618.1	GWHPBKKW015162	JAIL_mrna-258623	CAN_JCIN_mrna-260784	Juhi_15164.t1	JMAN_mrna-261637	rna-XM_041147059.1	evm.model.Chr1.1546	rna-XM_018985189.2	PST025468.1	PstrChr03G001117.1
N0.HOG0000489	OG0000143	n13	AroxChr07G000907.1	rna-XM_043120982.1	GWHPBKKW023981	JAIL_mrna-917573	CAN_JCIN_mrna-773127	Juhi_05736.t1	JMAN_mrna-790231	rna-XM_041152887.1	evm.model.Chr10.1104	rna-XM_018966069.2	PST026368.1	PstrChr04G000741.1
N0.HOG0000490	OG0000143	n24	AroxChr10G001006.1, AroxChr03G001884.1	rna-XM_043110818.1, rna-XM_043132880.1, rna-XM_043086357.1	GWHPBKKW003998, GWHPBKKW027687, GWHPBKKW026563, GWHPBKKW026619	JAIL_mrna-1207168, JAIL_mrna-118807, JAIL_mrna-830904	CAN_JCIN_mrna-1190713, CAN_JCIN_mrna-115035, CAN_JCIN_mrna-971585	Juhi_13280.t1, Juhi_04729.t1, Juhi_11335.t1	JMAN_mrna-1229585, JMAN_mrna-119539, JMAN_mrna-1029965	rna-XM_041144138.1, rna-XM_041167478.1	evm.model.Chr12.960, evm.model.Chr7.1344, evm.model.Chr3.839	rna-XM_018971559.2, rna-XM_018960782.2, rna-XM_018957719.2	PST035179.1, PST018622.1, PST021839.1	PstrChr02G001498.1, PstrChr01G000966.1, PstrChr09G000784.1, PstrChr05G002176.1
N0.HOG0000491	OG0000144	n1	AroxChr03G001948.1, AroxChr10G001048.1	rna-XM_043133950.1	GWHPBKKW027767	JAIL_mrna-124720	CAN_JCIN_mrna-120162	Juhi_08186.t1	JMAN_mrna-124316	rna-XM_041134597.1	evm.model.Chr7.1210	rna-XM_018978323.2	PST018678.1	PstrChr01G000898.1
N0.HOG0000492	OG0000144	n15	AroxChr12G000846.1	rna-XM_043136435.1	GWHPBKKW029667			Juhi_22994.t1	JMAN_mrna-1513680	rna-XM_041166194.1	evm.model.Chr8.901	rna-XM_018977345.2	PST016949.1	PstrChr08G000819.1
N0.HOG0000493	OG0000144	n24	AroxChr02G001253.1	rna-XM_043132500.1		JAIL_mrna-663991	CAN_JCIN_mrna-644638	Juhi_09989.t1	JMAN_mrna-680687	rna-XM_041162458.1	evm.model.Chr11.1642	rna-XM_018976793.2	PST042225.1	PstrChr07G001090.1
N0.HOG0000494	OG0000144	n35	AroxChr02G002109.1	rna-XM_043133252.1	GWHPBKKW022634	JAIL_mrna-727580	CAN_JCIN_mrna-709267	Juhi_12881.t1	JMAN_mrna-619828	rna-XM_041162771.1	evm.model.Chr11.388	rna-XM_018960935.2	PST037777.1	PstrChr07G000318.1
N0.HOG0000495	OG0000144	n46	AroxChr04G000541.1	rna-XM_043086010.1	GWHPBKKW025587	JAIL_mrna-777772	CAN_JCIN_mrna-1022437	Juhi_13033.t1	JMAN_mrna-977665	rna-XM_041167949.1	evm.model.Chr3.1960	rna-XM_019001362.2	PST007998.1, PST012074.1, PST015638.1	PstrChr09G001576.1
N0.HOG0000496	OG0000145	n1	AroxChr09G000216.1	rna-XM_043089503.1	GWHPBKKW006097	JAIL_mrna-1082901	CAN_JCIN_mrna-1136075	Juhi_05171.t1	JMAN_mrna-1148824	rna-XM_041170823.1	evm.model.Chr4.326	rna-XM_018986154.2	PST031496.1	PstrChr10G001175.1
N0.HOG0000497	OG0000145	n15	AroxChr04G000378.1	rna-XM_043087983.1	GWHPBKKW025410	JAIL_mrna-765239	CAN_JCIN_mrna-1033913		JMAN_mrna-965683	rna-XM_041170222.1	evm.model.Chr3.2245	rna-XM_018955845.2	PST024487.1	PstrChr09G001717.1
N0.HOG0000498	OG0000145	n26	AroxChr03G000090.1	rna-XM_043098195.1	GWHPBKKW031028	JAIL_mrna-11426	CAN_JCIN_mrna-10533	Juhi_26580.t1	JMAN_mrna-11504	rna-XM_041153801.1	evm.model.Chr7.3381	rna-XM_018958996.2	PST016235.1	PstrChr01G002541.1, PstrChr13G000612.1
N0.HOG0000499	OG0000145	n38	AroxChr13G000697.1, AroxChr11G000738.1	rna-XM_043100255.1, rna-XM_043104293.1	GWHPBKKW007138, GWHPBKKW010492	JAIL_mrna-1417453, JAIL_mrna-1675127	CAN_JCIN_mrna-1400745, CAN_JCIN_mrna-1655630	Juhi_09369.t1, Juhi_15794.t1	JMAN_mrna-1411416, JMAN_mrna-1672032	rna-XM_041136939.1, rna-XM_041138153.1	evm.model.Chr14.990, evm.model.Chr5.774	rna-XM_018967760.2, rna-XM_018980458.2	PST003050.1	PstrChr14G000693.1
N0.HOG0000500	OG0000146	n1	AroxChr12G001103.1	rna-XM_043136705.1	GWHPBKKW029766	JAIL_mrna-1518462	CAN_JCIN_mrna-1307064	Juhi_26533.t1, Juhi_26534.t1	JMAN_mrna-1509278	rna-XM_041165128.1, rna-XM_041165127.1		rna-XM_018962465.2	PST026670.1	PstrChr08G000716.1
N0.HOG0000501	OG0000146	n13	AroxChr12G001104.1, AroxChr12G001102.1	rna-XM_043135009.1, rna-XM_043135393.1, rna-XM_043083257.1	GWHPBKKW029771, GWHPBKKW029768	JAIL_mrna-1518192, JAIL_mrna-1518265, JAIL_mrna-1518406	CAN_JCIN_mrna-1307161, CAN_JCIN_mrna-1307180, CAN_JCIN_mrna-1307151	Juhi_26529.t1, Juhi_26528.t1, Juhi_26526.t1, Juhi_26531.t1, Juhi_26532.t1	JMAN_mrna-1509159, JMAN_mrna-1509123, JMAN_mrna-1509169	rna-XM_041165048.1, rna-XM_041165046.1, rna-XM_041165047.1	evm.model.Chr8.1024, evm.model.Chr8.1023	rna-XM_035693478.1, rna-XM_018956647.2, rna-XM_018975218.2, rna-XM_035693439.1, rna-XM_035693545.1, rna-XM_035692762.1, rna-XM_035693430.1, rna-XM_018962468.2	PST044203.1, PST026741.1, PST026731.1, PST044239.1, PST026654.1, PST044210.1, PST026757.1	PstrChr08G000709.1, PstrChr08G000710.1, PstrChr08G000714.1, PstrChr08G000713.1, PstrChr08G000711.1, PstrChr08G000715.1
N0.HOG0000502	OG0000147	n0	AroxChr13G000354.1	rna-XM_043084204.1, rna-XM_043112219.1	GWHPBKKW006781, GWHPBKKW006779, GWHPBKKW006782, GWHPBKKW010162, GWHPBKKW031254, GWHPBKKW006777, GWHPBKKW006775	JAIL_mrna-1444439, JAIL_mrna-1444348, JAIL_mrna-1444364, JAIL_mrna-1444461, JAIL_mrna-1444450	CAN_JCIN_mrna-1426770, CAN_JCIN_mrna-1426754, CAN_JCIN_mrna-23363, CAN_JCIN_mrna-1426900, CAN_JCIN_mrna-1426889, CAN_JCIN_mrna-1426935	Juhi_16680.t1, Juhi_16681.t1, Juhi_14981.t1, Juhi_00606.t1, Juhi_16675.t1, Juhi_16674.t1, Juhi_16673.t1	JMAN_mrna-1436478, JMAN_mrna-1436292, JMAN_mrna-1436373, JMAN_mrna-25293, JMAN_mrna-1436514, JMAN_mrna-1436501	rna-XM_041136672.1, rna-XM_041136671.1, rna-XM_041165403.1, rna-XM_041137376.1, rna-XM_041135266.1	evm.model.Chr7.3135, evm.model.Chr14.1552, evm.model.Chr14.1554	rna-XM_018975716.1, rna-XM_018975731.2, rna-XM_018976402.2, rna-XM_018975714.2, rna-XM_018975705.1	PST026342.1, PST026245.1, PST024697.1, PST016494.1, PST026287.1	PstrChr13G000416.1, PstrChr13G000418.1, PstrChr13G000417.1, PstrChr14G000904.1, PstrChr01G002335.1, PstrChr01G002334.1, PstrChr13G000412.1, PstrChr13G000413.1
N0.HOG0000503	OG0000148	n0		rna-XM_043088681.1, rna-XM_043096208.1, rna-XM_043094261.1, rna-XM_043106688.1, rna-XM_043088598.1, rna-XM_043117079.1	GWHPBKKW030950, GWHPBKKW027697, GWHPBKKW030459, GWHPBKKW030772, GWHPBKKW021494, GWHPBKKW015105, GWHPBKKW024485, GWHPBKKW022225, GWHPBKKW012884, GWHPBKKW017894, GWHPBKKW010738, GWHPBKKW013547, GWHPBKKW026478, GWHPBKKW025747, GWHPBKKW022005, GWHPBKKW005006, GWHPBKKW022442, GWHPBKKW015104, GWHPBKKW010354, GWHPBKKW026525, GWHPBKKW013682, GWHPBKKW005283, GWHPBKKW018206, GWHPBKKW031994, GWHPBKKW016854, GWHPBKKW026508, GWHPBKKW009903, GWHPBKKW017098, GWHPBKKW001316, GWHPBKKW022441, GWHPBKKW003759, GWHPBKKW019750, GWHPBKKW017674, GWHPBKKW028451	JAIL_mrna-133622	CAN_JCIN_mrna-118167			rna-XM_041140079.1, rna-XM_041146936.1, rna-XM_041168150.1, rna-XM_041147927.1	evm.model.Chr8.1527, evm.model.Chr8.1515	rna-XM_018959066.2, rna-XM_019001180.1, rna-XM_035684407.1, rna-XM_019001104.1, rna-XM_035690779.1, rna-XM_035691494.1, rna-XM_035690729.1, rna-XM_035685574.1, rna-XM_035683757.1, rna-XM_035690328.1, rna-XM_018990822.2		PstrChr06G000709.1
N0.HOG0000504	OG0000149	n0		rna-XM_043088638.1, rna-XM_043127296.1, rna-XM_043118884.1, rna-XM_043086867.1, rna-XM_043102268.1	GWHPBKKW006727, GWHPBKKW009677, GWHPBKKW022093, GWHPBKKW021087, GWHPBKKW020076, GWHPBKKW012224	JAIL_mrna-492302	CAN_JCIN_mrna-1704430	Juhi_02046.t1		rna-XM_041131854.1, rna-XM_041138331.1, rna-XM_041164440.1, rna-XM_041138327.1, rna-XM_041131884.1	evm.model.Chr9.1358, evm.model.Chr4.1550, evm.model.Chr12.8, evm.model.Chr2.1660, evm.model.Chr14.1885, evm.model.Chr4.2184, evm.model.Chr7.389, evm.model.Chr8.1526, evm.model.Chr2.169, evm.model.Chr11.1080, evm.model.Chr16.1469, evm.model.Chr8.1084, evm.model.Chr8.1130, evm.model.Chr8.559, evm.model.Chr2.1903, evm.model.Chr2.548, evm.model.Chr10.2393, evm.model.Chr15.962	rna-XM_035686077.1, rna-XM_035690066.1, rna-XM_018954197.1, rna-XM_035688711.1, rna-XM_019000371.1, rna-XM_018978970.1, rna-XM_035682592.1, rna-XM_035687690.1, rna-XM_035684312.1, rna-XM_035684316.1, rna-XM_018965396.2, rna-XM_035695141.1, rna-XM_035682574.1	PST017904.1, PST013459.1, PST026616.1, PST017190.1, PST002790.1, PST018850.1, PST023508.1, PST041727.1, PST015978.1, PST025396.1
N0.HOG0000505	OG0000150	n0		rna-XM_043098847.1, rna-XM_043098852.1, rna-XM_043101575.1, rna-XM_043098593.1, rna-XM_043100285.1, rna-XM_043098351.1, rna-XM_043098949.1, rna-XM_043100286.1, rna-XM_043098855.1, rna-XM_043098881.1	GWHPBKKW004804, GWHPBKKW007275, GWHPBKKW007273, GWHPBKKW007272, GWHPBKKW007268, GWHPBKKW007270, GWHPBKKW007269	JAIL_mrna-1448128, JAIL_mrna-1412455, JAIL_mrna-1412503, JAIL_mrna-1412483, JAIL_mrna-1412489	CAN_JCIN_mrna-1395318, CAN_JCIN_mrna-1395350, CAN_JCIN_mrna-1395330, CAN_JCIN_mrna-1395336	Juhi_10276.t1, Juhi_10278.t1, Juhi_10268.t1, Juhi_10273.t1, Juhi_10272.t1, Juhi_10274.t1, Juhi_10270.t1	JMAN_mrna-1406329, JMAN_mrna-1406356, JMAN_mrna-1406351, JMAN_mrna-1406362	rna-XM_041136233.1, rna-XM_041136234.1, rna-XM_041136240.1, rna-XM_041136236.1, rna-XM_041136235.1, rna-XM_041136239.1		rna-XM_018975036.2, rna-XM_018975040.2, rna-XM_018997201.2, rna-XM_018975055.2, rna-XM_018975054.2, rna-XM_018997202.2	PST036411.1, PST036472.1, PST036429.1, PST036436.1, PST036529.1, PST036493.1, PST036370.1, PST015385.1, PST036397.1	PstrChr08G000722.1, PstrChr13G000858.1
N0.HOG0000506	OG0000151	n0	AroxChr06G000455.1, AroxChr06G000454.1, AroxChr06G000461.1	rna-XM_043093319.1, rna-XM_043092836.1, rna-XM_043092831.1, rna-XM_043091561.1, rna-XM_043091580.1, rna-XM_043093988.1, rna-XM_043091249.1, rna-XM_043093622.1, rna-XM_043097376.1	GWHPBKKW018819, GWHPBKKW018816, GWHPBKKW018818, GWHPBKKW018817, GWHPBKKW018822, GWHPBKKW018820, GWHPBKKW013578, GWHPBKKW013580	JAIL_mrna-505941, JAIL_mrna-506107, JAIL_mrna-1631247	CAN_JCIN_mrna-489694, CAN_JCIN_mrna-1553175	Juhi_15477.t1, Juhi_15479.t1, Juhi_15478.t1, Juhi_15481.t1, Juhi_09890.t1	JMAN_mrna-574276, JMAN_mrna-574259, JMAN_mrna-574039, JMAN_mrna-1571380	rna-XM_041131438.1, rna-XM_041131439.1, rna-XM_041131440.1, rna-XM_041131447.1, rna-XM_041133825.1		rna-XM_018994405.2, rna-XM_018994417.2, rna-XM_018994429.2, rna-XM_035686084.1, rna-XM_035694087.1	PST014744.1, PST014998.1, PST014594.1, PST014873.1, PST014905.1, PST014830.1, PST001948.1, PST001815.1	PstrChr11G000391.1, PstrChr11G000394.1, PstrChr11G000392.1, PstrChr11G000396.1, PstrChr11G000395.1, PstrChr12G000292.1, PstrChr12G000267.1
N0.HOG0000507	OG0000152	n0		rna-XM_043106560.1, rna-XM_043083638.1, rna-XM_043088810.1, rna-XM_043099748.1, rna-XM_043086941.1, rna-XM_043086906.1, rna-XM_043098700.1, rna-XM_043124016.1, rna-XM_043127207.1, rna-XM_043096285.1, rna-XM_043132699.1	GWHPBKKW016586, GWHPBKKW010215, GWHPBKKW005855, GWHPBKKW004262, GWHPBKKW001303, GWHPBKKW025847, GWHPBKKW018154, GWHPBKKW024064, GWHPBKKW003802, GWHPBKKW008200, GWHPBKKW005953, GWHPBKKW017035, GWHPBKKW012268, GWHPBKKW022628, GWHPBKKW006124, GWHPBKKW004367, GWHPBKKW019564, GWHPBKKW014723	JAIL_mrna-701943	CAN_JCIN_mrna-750875, CAN_JCIN_mrna-144978, CAN_JCIN_mrna-1435185, CAN_JCIN_mrna-1476789, CAN_JCIN_mrna-1314868, CAN_JCIN_mrna-1323181, CAN_JCIN_mrna-561504	Juhi_12354.t1	JMAN_mrna-1248972	rna-XM_041170971.1, rna-XM_041153504.1, rna-XM_041131730.1, rna-XM_041153410.1, rna-XM_041131748.1	evm.model.Chr8.1337, evm.model.Chr5.1180, evm.model.Chr11.470, evm.model.Chr7.952, evm.model.Chr14.1864, evm.model.Chr1.2405, evm.model.Chr5.1262, evm.model.Chr2.1151, evm.model.Chr2.259, evm.model.Chr3.2175, evm.model.Chr5.1321, evm.model.Chr2.807	rna-XM_018973956.1, rna-XM_018963761.1	PST037366.1
N0.HOG0000508	OG0000153	n0	AroxChr02G001107.1	rna-XM_043096316.1	GWHPBKKW014467, GWHPBKKW010234, GWHPBKKW000631	JAIL_mrna-433163	CAN_JCIN_mrna-783023, CAN_JCIN_mrna-1421391, CAN_JCIN_mrna-865894, CAN_JCIN_mrna-1128252, CAN_JCIN_mrna-1087030	Juhi_14377.t1, Juhi_14546.t1, Juhi_21975.t1, Juhi_10970.t1, Juhi_23534.t1, Juhi_17764.t1, Juhi_27190.t1, Juhi_21288.t1, Juhi_22523.t1, Juhi_13646.t1, Juhi_02630.t1, Juhi_09424.t1, Juhi_17493.t1, Juhi_23184.t1		rna-XM_041160221.1, rna-XM_041135015.1, rna-XM_041153440.1	evm.model.Chr14.1849, evm.model.Chr7.277	rna-XM_018949734.2, rna-XM_035688757.1, rna-XM_018967353.1	PST004779.1, PST002588.1, PST005460.1, PST038414.1, PST040428.1, PST038444.1, PST003148.1, PST028480.1, PST002576.1, PST038142.1, PST043369.1, PST015114.1, PST005257.1, PST018823.1, PST015541.1, PST019739.1, PST022840.1, PST005269.1, PST024856.1, PST020824.1, PST030110.1, PST015954.1, PST043333.1, PST000890.1, PST028898.1
N0.HOG0000509	OG0000154	n2		rna-XM_043096491.1	GWHPBKKW013007	JAIL_mrna-1602580, JAIL_mrna-1603111	CAN_JCIN_mrna-1579495		JMAN_mrna-1601420, JMAN_mrna-1600793	rna-XM_041133508.1		rna-XM_019004378.2	PST024994.1	PstrChr12G000891.1
N0.HOG0000510	OG0000154	n13				JAIL_mrna-1602925						rna-XM_035693854.1
N0.HOG0000511	OG0000154	n18	AroxChr14G000455.1, AroxChr14G000465.1		GWHPBKKW012599	JAIL_mrna-1602501			JMAN_mrna-1601474			rna-XM_035693853.1
N0.HOG0000512	OG0000154	n23	AroxChr14G000471.1, AroxChr14G000464.1, AroxChr14G000475.1		GWHPBKKW012890	JAIL_mrna-1602983	CAN_JCIN_mrna-1579659		JMAN_mrna-1600950	rna-XM_041133515.1, rna-XM_041133078.1		rna-XM_035693855.1, rna-XM_035693852.1
N0.HOG0000513	OG0000154	n33			GWHPBKKW013000, GWHPBKKW012895, GWHPBKKW012598					rna-XM_041133509.1		rna-XM_018969540.2	PST025016.1
N0.HOG0000514	OG0000154	n38			GWHPBKKW012897, GWHPBKKW013002
N0.HOG0000515	OG0000154	n41	AroxChr03G001034.1, AroxChr14G000463.1		GWHPBKKW027617						evm.model.Chr7.2925			PstrChr05G002192.1
N0.HOG0000516	OG0000154	n45	AroxChr14G000466.1, AroxChr14G000473.1, AroxChr14G000454.1	rna-XM_043083325.1
N0.HOG0000517	OG0000154	n48		rna-XM_043095823.1	GWHPBKKW012894, GWHPBKKW012891, GWHPBKKW013003	JAIL_mrna-1602653	CAN_JCIN_mrna-1579959		JMAN_mrna-1601359			rna-XM_018969539.2	PST025206.1	PstrChr12G000894.1
N0.HOG0000518	OG0000155	n1	AroxChr09G000410.1, AroxChr09G000409.1	rna-XM_043088712.1, rna-XM_043088721.1, rna-XM_043088720.1, rna-XM_043088718.1, rna-XM_043088726.1	GWHPBKKW005808, GWHPBKKW005812, GWHPBKKW005814, GWHPBKKW005818, GWHPBKKW005816	JAIL_mrna-1102905	CAN_JCIN_mrna-1115710	Juhi_06905.t1, Juhi_09269.t1, Juhi_06904.t1	JMAN_mrna-1129601	rna-XM_041171018.1, rna-XM_041171019.1, rna-XM_041171022.1, rna-XM_041171020.1		rna-XM_035689177.1, rna-XM_035689180.1, rna-XM_035689178.1, rna-XM_035689176.1	PST038622.1, PST038329.1, PST038503.1
N0.HOG0000519	OG0000155	n30	AroxChr09G000408.1	rna-XM_043088725.1, rna-XM_043088716.1, rna-XM_043088727.1	GWHPBKKW005819	JAIL_mrna-1102762, JAIL_mrna-1102743	CAN_JCIN_mrna-1115850, CAN_JCIN_mrna-1115913	Juhi_21013.t1	JMAN_mrna-1129729, JMAN_mrna-1129748	rna-XM_041171025.1, rna-XM_041171030.1, rna-XM_041171029.1, rna-XM_041171028.1		rna-XM_018967123.2	PST038341.1, PST038379.1
N0.HOG0000520	OG0000155	n48	AroxChr04G001025.1	rna-XM_043084699.1	GWHPBKKW025786	JAIL_mrna-792421	CAN_JCIN_mrna-1009170		JMAN_mrna-990373	rna-XM_041169766.1		rna-XM_018975855.2	PST014319.1	PstrChr09G001291.1
N0.HOG0000521	OG0000156	n5			GWHPBKKW003490, GWHPBKKW003482, GWHPBKKW011805	JAIL_mrna-1012279				rna-XM_041148088.1		rna-XM_018953805.2, rna-XM_035690668.1, rna-XM_018971107.2, rna-XM_018951667.2
N0.HOG0000522	OG0000156	n15		rna-XM_043111495.1, rna-XM_043113231.1
N0.HOG0000523	OG0000156	n17	AroxChr10G000897.1	rna-XM_043113113.1	GWHPBKKW009269									PstrContig105G000003.1, PstrContig105G000004.1
N0.HOG0000524	OG0000156	n21	AroxChr10G000896.1, AroxChr10G000848.1	rna-XM_043113234.1	GWHPBKKW009270
N0.HOG0000525	OG0000156	n24		rna-XM_043113228.1, rna-XM_043113115.1	GWHPBKKW003470	JAIL_mrna-395251			JMAN_mrna-394212			rna-XM_018950630.1, rna-XM_035683790.1, rna-XM_018952866.1		PstrChr02G001823.1, PstrChr02G001825.1, PstrContig105G000002.1, PstrContig105G000005.1
N0.HOG0000526	OG0000156	n39			GWHPBKKW003486					rna-XM_041145778.1
N0.HOG0000527	OG0000156	n44	AroxChr10G000893.1	rna-XM_043083517.1	GWHPBKKW003478						evm.model.Chr1.2075			PstrChr02G001824.1, PstrChr02G001712.1
N0.HOG0000528	OG0000156	n49	AroxChr10G000894.1	rna-XM_043113114.1	GWHPBKKW009271, GWHPBKKW011806
N0.HOG0000529	OG0000156	n52			GWHPBKKW003493, GWHPBKKW003489	JAIL_mrna-1230552			JMAN_mrna-1207142, JMAN_mrna-1207056	rna-XM_041145779.1
N0.HOG0000530	OG0000157	n0		rna-XM_043092612.1, rna-XM_043124175.1, rna-XM_043097591.1, rna-XM_043083409.1, rna-XM_043086821.1, rna-XM_043113097.1, rna-XM_043094226.1, rna-XM_043127253.1, rna-XM_043127313.1, rna-XM_043102205.1, rna-XM_043108752.1, rna-XM_043083622.1, rna-XM_043118665.1, rna-XM_043118891.1, rna-XM_043086892.1, rna-XM_043106452.1, rna-XM_043086662.1, rna-XM_043113206.1, rna-XM_043128848.1, rna-XM_043083493.1, rna-XM_043094334.1, rna-XM_043112993.1, rna-XM_043117006.1, rna-XM_043113032.1	GWHPBKKW025625, GWHPBKKW011323, GWHPBKKW025471			Juhi_20237.t1, Juhi_27733.t1	JMAN_mrna-1671096	rna-XM_041162032.1, rna-XM_041162093.1, rna-XM_041131943.1, rna-XM_041160204.1, rna-XM_041140304.1	evm.model.Chr3.1708, evm.model.Chr10.2056, evm.model.Chr1.2312, evm.model.Chr13.2395, evm.model.Chr2.1976, evm.model.Chr6.1691, evm.model.Chr8.1279, evm.model.Chr7.1795, evm.model.Chr6.2068, evm.model.Chr13.2793, evm.model.Chr16.670, evm.model.Chr8.1201	rna-XM_035691071.1, rna-XM_018949705.2, rna-XM_018977033.1, rna-XM_035683462.1	PST031780.1, PST023914.1, PST018904.1, PST039521.1, PST021668.1, PST022501.1	PstrChr13G001491.1
N0.HOG0000531	OG0000158	n0		rna-XM_043106668.1, rna-XM_043120401.1, rna-XM_043113050.1, rna-XM_043102264.1, rna-XM_043086726.1, rna-XM_043116902.1, rna-XM_043083631.1, rna-XM_043121266.1, rna-XM_043118965.1, rna-XM_043118731.1, rna-XM_043106748.1, rna-XM_043102229.1, rna-XM_043136311.1, rna-XM_043083728.1, rna-XM_043136281.1, rna-XM_043083509.1, rna-XM_043083585.1, rna-XM_043088649.1, rna-XM_043116958.1, rna-XM_043133222.1, rna-XM_043113161.1, rna-XM_043117125.1	GWHPBKKW011396, GWHPBKKW022230, GWHPBKKW002810			Juhi_06504.t1		rna-XM_041153472.1, rna-XM_041148140.1, rna-XM_041134972.1, rna-XM_041160346.1, rna-XM_041171070.1, rna-XM_041133024.1, rna-XM_041132980.1, rna-XM_041145711.1, rna-XM_041171046.1	evm.model.Chr8.841, evm.model.Chr6.711, evm.model.Chr15.839, evm.model.Chr5.1386, evm.model.Chr1.1204, evm.model.Chr2.653	rna-XM_018971185.1, rna-XM_018975456.1, rna-XM_018961071.1, rna-XM_018984498.1, rna-XM_018977719.1, rna-XM_019002341.1, rna-XM_018950175.1, rna-XM_018975701.1, rna-XM_018969296.2	PST023143.1, PST030145.1, PST000784.1, PST026528.1, PST026187.1, PST038777.1, PST014364.1, PST040336.1
N0.HOG0000532	OG0000159	n0		rna-XM_043124090.1, rna-XM_043096260.1, rna-XM_043124093.1, rna-XM_043113016.1, rna-XM_043098639.1, rna-XM_043127417.1, rna-XM_043117113.1, rna-XM_043094477.1	GWHPBKKW017381, GWHPBKKW032082, GWHPBKKW008339, GWHPBKKW029919, GWHPBKKW008053, GWHPBKKW004627, GWHPBKKW025571, GWHPBKKW006171, GWHPBKKW027405, GWHPBKKW001041, GWHPBKKW002756, GWHPBKKW024464, GWHPBKKW025509, GWHPBKKW024681, GWHPBKKW007681, GWHPBKKW009651, GWHPBKKW031008, GWHPBKKW006682, GWHPBKKW000219, GWHPBKKW019771		CAN_JCIN_mrna-231808, CAN_JCIN_mrna-1298958, CAN_JCIN_mrna-795594		JMAN_mrna-811505, JMAN_mrna-1157743, JMAN_mrna-1143281	rna-XM_041161990.1, rna-XM_041155430.1, rna-XM_041171150.1, rna-XM_041130442.1		rna-XM_035689690.1, rna-XM_035692702.1, rna-XM_019001081.1, rna-XM_019004074.2, rna-XM_018962847.2, rna-XM_035688704.1, rna-XM_035692786.1, rna-XM_035684409.1, rna-XM_035695790.1, rna-XM_018960499.1, rna-XM_018974283.2, rna-XM_035686925.1, rna-XM_035687722.1, rna-XM_035695801.1, rna-XM_018991576.1, rna-XM_035685578.1, rna-XM_018975000.1, rna-XM_018963917.1, rna-XM_035691541.1, rna-XM_018995737.1
N0.HOG0000533	OG0000160	n0		rna-XM_043118779.1, rna-XM_043101110.1, rna-XM_043101338.1	GWHPBKKW024263, GWHPBKKW010661, GWHPBKKW027641, GWHPBKKW006541	JAIL_mrna-787182, JAIL_mrna-1457910, JAIL_mrna-1457849, JAIL_mrna-1457713	CAN_JCIN_mrna-1439084, CAN_JCIN_mrna-1014682, CAN_JCIN_mrna-1438973, CAN_JCIN_mrna-1439029, CAN_JCIN_mrna-1438918, CAN_JCIN_mrna-1438658	Juhi_27287.t1, Juhi_27286.t1, Juhi_27282.t1, Juhi_27283.t1, Juhi_12895.t1, Juhi_27813.t1, Juhi_01612.t1, Juhi_18527.t2, Juhi_01611.t1, Juhi_15041.t1, Juhi_18528.t2, Juhi_01608.t1	JMAN_mrna-1450287, JMAN_mrna-1449989	rna-XM_041169470.1, rna-XM_041170246.1, rna-XM_041135050.1, rna-XM_041169474.1, rna-XM_041169472.1, rna-XM_041143584.1, rna-XM_041170245.1, rna-XM_041170243.1, rna-XM_041169471.1	evm.model.Chr10.1452, evm.model.Chr10.1465, evm.model.Chr10.1456, evm.model.Chr10.1453	rna-XM_035684959.1, rna-XM_035685620.1, rna-XM_018985137.2, rna-XM_018999796.1, rna-XM_035685177.1, rna-XM_035688719.1, rna-XM_035688011.1	PST041376.1, PST028729.1, PST028736.1, PST028730.1, PST031278.1, PST028725.1, PST028742.1
N0.HOG0000534	OG0000161	n0		rna-XM_043087479.1, rna-XM_043088514.1, rna-XM_043123143.1, rna-XM_043130769.1, rna-XM_043103182.1, rna-XM_043115231.1, rna-XM_043115461.1	GWHPBKKW019245, GWHPBKKW012558	JAIL_mrna-786238	CAN_JCIN_mrna-32630		JMAN_mrna-651117, JMAN_mrna-680932, JMAN_mrna-915231	rna-XM_041155324.1, rna-XM_041140265.1, rna-XM_041161166.1, rna-XM_041157297.1	evm.model.Chr6.1685, evm.model.Chr14.1895	rna-XM_018958849.2, rna-XM_018990956.2	PST013682.1, PST031154.1, PST035887.1, PST002473.1, PST020416.1, PST005526.1, PST017861.1, PST020214.1, PST037620.1, PST044296.1, PST037615.1, PST030764.1, PST018662.1, PST034656.1, PST001541.1, PST042119.1, PST002832.1, PST001408.1, PST036226.1, PST018568.1, PST043431.1, PST038194.1, PST022839.1, PST019720.1, PST035697.1, PST000355.1, PST013935.1, PST043789.1, PST034693.1, PST002584.1, PST044080.1, PST030989.1, PST029178.1, PST001068.1, PST022017.1, PST019107.1
N0.HOG0000535	OG0000162	n1	AroxChr03G002273.1	rna-XM_043123453.1	GWHPBKKW030149	JAIL_mrna-158378, JAIL_mrna-158228, JAIL_mrna-1495492	CAN_JCIN_mrna-152463, CAN_JCIN_mrna-152469, CAN_JCIN_mrna-152439, CAN_JCIN_mrna-152345, CAN_JCIN_mrna-1330974		JMAN_mrna-154382, JMAN_mrna-154320	rna-XM_041141066.1, rna-XM_041141057.1, rna-XM_041137421.1		rna-XM_018960264.2, rna-XM_018960265.2, rna-XM_035692572.1, rna-XM_035692810.1, rna-XM_035693218.1, rna-XM_018978987.1, rna-XM_035693219.1	PST026870.1, PST027216.1, PST027192.1, PST027236.1, PST027145.1, PST027105.1, PST027061.1, PST026798.1, PST031299.1, PST002572.1	PstrChr01G000465.1, PstrChr01G000461.1, PstrChr01G000463.1, PstrChr13G000161.1, PstrChr01G000462.1
N0.HOG0000536	OG0000162	n38	AroxChr10G001677.1		GWHPBKKW028307, GWHPBKKW028309, GWHPBKKW004349	JAIL_mrna-158283, JAIL_mrna-1177042	CAN_JCIN_mrna-152392	Juhi_27700.t1	JMAN_mrna-154326, JMAN_mrna-1257230	rna-XM_041145537.1, rna-XM_041137456.1		rna-XM_018959299.2	PST027106.1, PST027129.1, PST005563.1	PstrChr01G000464.1, PstrChr02G001114.1, PstrChr02G001113.1
N0.HOG0000537	OG0000163	n0	AroxChr07G001279.1	rna-XM_043083457.1, rna-XM_043094220.1, rna-XM_043088644.1, rna-XM_043127301.1, rna-XM_043117048.1, rna-XM_043098651.1, rna-XM_043098684.1, rna-XM_043096263.1, rna-XM_043127291.1, rna-XM_043094196.1, rna-XM_043113134.1, rna-XM_043118914.1, rna-XM_043127281.1, rna-XM_043117276.1, rna-XM_043132707.1	GWHPBKKW021976, GWHPBKKW000570, GWHPBKKW007188				JMAN_mrna-983405, JMAN_mrna-1662260	rna-XM_041131732.1, rna-XM_041169506.1, rna-XM_041148047.1, rna-XM_041144770.1, rna-XM_041136479.1, rna-XM_041131720.1, rna-XM_041131723.1, rna-XM_041142187.1, rna-XM_041153436.1, rna-XM_041160250.1	evm.model.Chr5.1141, evm.model.Chr1.1819, evm.model.Chr10.1919, evm.model.Chr10.2159, evm.model.Chr13.1748, evm.model.Chr10.1849, evm.model.Chr1.1991, evm.model.Chr9.145, evm.model.Chr10.519, evm.model.Chr12.540, evm.model.Chr11.863, evm.model.Chr3.1774	rna-XM_035695809.1, rna-XM_018969023.2, rna-XM_018955292.1, rna-XM_018971015.1, rna-XM_018970445.1, rna-XM_018970762.1, rna-XM_018955941.1, rna-XM_018959456.1, rna-XM_018994833.1, rna-XM_019004612.1, rna-XM_018971377.1, rna-XM_018995916.2	PST001366.1	PstrChr13G001659.1
N0.HOG0000538	OG0000164	n0	AroxChr13G000677.1, AroxChr13G000676.1, AroxChr13G000674.1	rna-XM_043102037.1, rna-XM_043103749.1, rna-XM_043099008.1, rna-XM_043118482.1, rna-XM_043101764.1	GWHPBKKW007164, GWHPBKKW024616, GWHPBKKW010516, GWHPBKKW010514	JAIL_mrna-1416640, JAIL_mrna-958119, JAIL_mrna-1674594	CAN_JCIN_mrna-1656211, CAN_JCIN_mrna-1656390, CAN_JCIN_mrna-1399560, CAN_JCIN_mrna-808615, CAN_JCIN_mrna-1656205	Juhi_17504.t1, Juhi_20181.t1, Juhi_04571.t1, Juhi_23291.t1, Juhi_26920.t1, Juhi_17503.t1, Juhi_13491.t1	JMAN_mrna-1673332, JMAN_mrna-1672875, JMAN_mrna-829256, JMAN_mrna-1672691	rna-XM_041138121.1, rna-XM_041138109.1, rna-XM_041137351.1, rna-XM_041151348.1, rna-XM_041138123.1	evm.model.Chr10.2029, evm.model.Chr5.752, evm.model.Chr5.745	rna-XM_018980483.2, rna-XM_018967650.2, rna-XM_019003590.2, rna-XM_018980482.2, rna-XM_018980480.2, rna-XM_018999780.2	PST003071.1, PST040422.1, PST040438.1, PST014452.1, PST003168.1, PST003497.1	PstrChr13G000577.1, PstrChr13G000575.1, PstrChr14G000656.1, PstrChr14G000657.1, PstrChr14G000654.1, PstrChr14G000655.1
N0.HOG0000539	OG0000165	n1	AroxChr14G000142.1	rna-XM_043098014.1, rna-XM_043098097.1, rna-XM_043098093.1, rna-XM_043098080.1	GWHPBKKW012650	JAIL_mrna-1585047		Juhi_22528.t1, Juhi_22527.t1	JMAN_mrna-1619869	rna-XM_041133469.1		rna-XM_019001673.2, rna-XM_035693750.1, rna-XM_035693828.1	PST037597.1, PST037517.1, PST037572.1	PstrChr12G001225.1, PstrChr12G001226.1
N0.HOG0000540	OG0000165	n19	AroxChr14G000145.1	rna-XM_043097059.1, rna-XM_043097063.1, rna-XM_043098033.1, rna-XM_043098015.1, rna-XM_043098004.1, rna-XM_043097559.1, rna-XM_043097557.1, rna-XM_043097558.1, rna-XM_043097540.1, rna-XM_043097539.1	GWHPBKKW012660, GWHPBKKW012645, GWHPBKKW012656, GWHPBKKW012659	JAIL_mrna-1585106, JAIL_mrna-1585175	CAN_JCIN_mrna-1598562, CAN_JCIN_mrna-1598475, CAN_JCIN_mrna-1598431	Juhi_22521.t1, Juhi_22531.t1, Juhi_22525.t1, Juhi_22522.t1	JMAN_mrna-1619958, JMAN_mrna-1620003	rna-XM_041133464.1	evm.model.Chr9.391	rna-XM_035694249.1, rna-XM_018960589.2, rna-XM_018950597.2	PST037548.1, PST032263.1, PST032293.1, PST037531.1, PST032302.1, PST037586.1, PST037507.1
N0.HOG0000541	OG0000166	n1	AroxChr15G001260.1, AroxChr15G001261.1, AroxChr15G001262.1	rna-XM_043128091.1, rna-XM_043127159.1, rna-XM_043129871.1	GWHPBKKW009263, GWHPBKKW009265, GWHPBKKW009266, GWHPBKKW009262, GWHPBKKW009257, GWHPBKKW009264	JAIL_mrna-1343643, JAIL_mrna-1343547, JAIL_mrna-1343340	CAN_JCIN_mrna-1476496	Juhi_28471.t1, Juhi_28472.t1, Juhi_28470.t1, Juhi_19486.t1, Juhi_19484.t1, Juhi_19410.t1, Juhi_19482.t1, Juhi_28473.t1	JMAN_mrna-1297469	rna-XM_041158618.1, rna-XM_041160213.1, rna-XM_041158613.1		rna-XM_035686160.1, rna-XM_018959086.2, rna-XM_035686848.1	PST029328.1, PST029189.1, PST029213.1, PST029341.1, PST029259.1, PST029312.1	PstrChr06G000468.1
N0.HOG0000542	OG0000166	n39	AroxChr15G001512.1					Juhi_19487.t1
N0.HOG0000543	OG0000166	n40	AroxChr15G001264.1		GWHPBKKW009250	JAIL_mrna-1342983, JAIL_mrna-1343094	CAN_JCIN_mrna-1477285	Juhi_19411.t1, Juhi_13332.t1, Juhi_19488.t1, Juhi_19407.t1, Juhi_13331.t1	JMAN_mrna-1298087	rna-XM_041157682.1		rna-XM_019001102.2, rna-XM_018987637.2	PST029234.1, PST029179.1, PST029331.1
N0.HOG0000544	OG0000167	n0		rna-XM_043118714.1, rna-XM_043096194.1, rna-XM_043124014.1, rna-XM_043117038.1, rna-XM_043106454.1, rna-XM_043086888.1, rna-XM_043117040.1, rna-XM_043118726.1, rna-XM_043127357.1	GWHPBKKW027396, GWHPBKKW012578, GWHPBKKW016742, GWHPBKKW019012, GWHPBKKW006902, GWHPBKKW019498, GWHPBKKW017830, GWHPBKKW026505, GWHPBKKW006841, GWHPBKKW024087, GWHPBKKW005613, GWHPBKKW027418, GWHPBKKW027541, GWHPBKKW011748, GWHPBKKW024292, GWHPBKKW011519, GWHPBKKW022221, GWHPBKKW027969, GWHPBKKW001184				JMAN_mrna-639303	rna-XM_041165252.1, rna-XM_041153425.1	evm.model.Chr16.1835, evm.model.Chr5.1555, evm.model.Chr4.907, evm.model.Chr7.727, evm.model.Chr13.2401, evm.model.Chr7.1280, evm.model.Chr7.1299, evm.model.Chr15.750, evm.model.Chr9.31, evm.model.Chr9.311, evm.model.Chr16.645, evm.model.Chr9.277, evm.model.Chr1.2276, evm.model.Chr4.802	rna-XM_018957488.1, rna-XM_019002991.1	PST038159.1, PST038232.1, PST031423.1, PST020971.1, PST037080.1, PST019835.1, PST018910.1, PST039788.1, PST002389.1	PstrChr03G000959.1
N0.HOG0000545	OG0000168	n0		rna-XM_043088847.1, rna-XM_043124147.1, rna-XM_043132795.1, rna-XM_043086816.1, rna-XM_043102269.1, rna-XM_043113141.1, rna-XM_043088620.1, rna-XM_043118703.1, rna-XM_043123906.1	GWHPBKKW027317, GWHPBKKW010090, GWHPBKKW011389, GWHPBKKW011430, GWHPBKKW030685, GWHPBKKW006522, GWHPBKKW009395, GWHPBKKW017500, GWHPBKKW019795, GWHPBKKW017650, GWHPBKKW003748, GWHPBKKW006625, GWHPBKKW006335, GWHPBKKW005484					rna-XM_041131849.1, rna-XM_041148149.1, rna-XM_041144374.1, rna-XM_041133000.1, rna-XM_041134243.1	evm.model.Chr7.899, evm.model.Chr13.2671, evm.model.Chr11.1504, evm.model.Chr2.503, evm.model.Chr8.1324, evm.model.Chr2.502, evm.model.Chr1.2399, evm.model.Chr14.775, evm.model.Chr6.1745, evm.model.Chr6.1031	rna-XM_035695175.1, rna-XM_035686989.1, rna-XM_018953496.1, rna-XM_035684373.1, rna-XM_018977464.1, rna-XM_018995321.1, rna-XM_018958043.2, rna-XM_035686204.1, rna-XM_019000176.1, rna-XM_018963526.1, rna-XM_018950105.1, rna-XM_018957940.2, rna-XM_035686618.1	PST002622.1, PST038334.1, PST024893.1, PST016636.1, PST009653.1	PstrChr03G000916.1
N0.HOG0000546	OG0000169	n0		rna-XM_043126522.1, rna-XM_043126533.1, rna-XM_043126508.1, rna-XM_043126512.1, rna-XM_043124772.1, rna-XM_043124770.1	GWHPBKKW000234, GWHPBKKW000235, GWHPBKKW000332, GWHPBKKW028255, GWHPBKKW028254, GWHPBKKW028260, GWHPBKKW028259, GWHPBKKW028251, GWHPBKKW028256, GWHPBKKW028262, GWHPBKKW028263	JAIL_mrna-154707, JAIL_mrna-154653, JAIL_mrna-154808, JAIL_mrna-154745	CAN_JCIN_mrna-148931, CAN_JCIN_mrna-148798, CAN_JCIN_mrna-149142, CAN_JCIN_mrna-148988	Juhi_23168.t1, Juhi_26629.t1, Juhi_03707.t1, Juhi_03708.t1, Juhi_26630.t1, Juhi_03706.t1	JMAN_mrna-150983, JMAN_mrna-151050	rna-XM_041157577.1, rna-XM_041161950.1, rna-XM_041162070.1, rna-XM_041131293.1, rna-XM_041131398.1		rna-XM_018950692.2, rna-XM_035691611.1, rna-XM_035691613.1, rna-XM_019000091.2, rna-XM_018983250.2	PST030579.1, PST039020.1, PST027334.1, PST026949.1, PST026931.1, PST027272.1, PST026980.1, PST026888.1, PST027344.1, PST026947.1, PST027301.1	PstrChr05G002042.1, PstrChr05G002043.1, PstrChr05G002045.1
N0.HOG0000547	OG0000170	n1	AroxChr11G001130.1	rna-XM_043099087.1, rna-XM_043099359.1, rna-XM_043099239.1	GWHPBKKW007546, GWHPBKKW010753, GWHPBKKW007543, GWHPBKKW007544	JAIL_mrna-1399712, JAIL_mrna-1399737	CAN_JCIN_mrna-1382122, CAN_JCIN_mrna-1382171	Juhi_27393.t1, Juhi_27390.t1, Juhi_27396.t1, Juhi_27392.t1, Juhi_04152.t1, Juhi_27387.t1	JMAN_mrna-1393106, JMAN_mrna-1393122	rna-XM_041136378.1, rna-XM_041136380.1, rna-XM_041136477.1		rna-XM_018967681.2, rna-XM_018981900.2, rna-XM_018962388.2, rna-XM_035685531.1		PstrChr14G000418.1, PstrChr13G001153.1, PstrChr13G001155.1
N0.HOG0000548	OG0000170	n30	AroxChr13G000455.1	rna-XM_043101324.1	GWHPBKKW007545	JAIL_mrna-1399689, JAIL_mrna-1399704	CAN_JCIN_mrna-1666245, CAN_JCIN_mrna-1382080, CAN_JCIN_mrna-1382104	Juhi_27395.t1, Juhi_27391.t1, Juhi_27389.t1	JMAN_mrna-1393072, JMAN_mrna-1393088	rna-XM_041136379.1, rna-XM_041136481.1		rna-XM_018981898.2, rna-XM_018955047.2	PST023764.1, PST021904.1, PST044737.1, PST044660.1, PST023708.1, PST023680.1, PST044641.1	PstrChr13G001157.1, PstrChr13G001156.1
N0.HOG0000549	OG0000171	n0		rna-XM_043105433.1, rna-XM_043100479.1, rna-XM_043132910.1, rna-XM_043122930.1, rna-XM_043122962.1, rna-XM_043106448.1, rna-XM_043086713.1, rna-XM_043094434.1, rna-XM_043120342.1, rna-XM_043106539.1, rna-XM_043096333.1, rna-XM_043116736.1, rna-XM_043108822.1, rna-XM_043096357.1, rna-XM_043118745.1, rna-XM_043083669.1, rna-XM_043105607.1, rna-XM_043132784.1, rna-XM_043102240.1, rna-XM_043113013.1, rna-XM_043116779.1, rna-XM_043086920.1, rna-XM_043113219.1, rna-XM_043098621.1, rna-XM_043106843.1, rna-XM_043090184.1, rna-XM_043127346.1, rna-XM_043086951.1, rna-XM_043100361.1, rna-XM_043131258.1, rna-XM_043108688.1, rna-XM_043124247.1, rna-XM_043123902.1, rna-XM_043116788.1, rna-XM_043088581.1	GWHPBKKW015319		CAN_JCIN_mrna-107813	Juhi_10251.t1		rna-XM_041133129.1, rna-XM_041165278.1, rna-XM_041164443.1, rna-XM_041131907.1, rna-XM_041144381.1, rna-XM_041145162.1, rna-XM_041145672.1, rna-XM_041153491.1, rna-XM_041151615.1, rna-XM_041165297.1, rna-XM_041155477.1, rna-XM_041145596.1	evm.model.Chr5.211	rna-XM_035684356.1, rna-XM_035689305.1, rna-XM_018959419.1, rna-XM_018975929.1, rna-XM_018985368.2
N0.HOG0000550	OG0000172	n0		rna-XM_043117012.1, rna-XM_043118763.1, rna-XM_043136276.1, rna-XM_043106545.1, rna-XM_043092687.1	GWHPBKKW010271, GWHPBKKW009237	JAIL_mrna-1191796		Juhi_27901.t1, Juhi_00801.t1	JMAN_mrna-897321, JMAN_mrna-1031076	rna-XM_041160240.1, rna-XM_041131759.1, rna-XM_041140204.1, rna-XM_041148103.1, rna-XM_041140143.1, rna-XM_041138373.1, rna-XM_041148104.1, rna-XM_041145657.1, rna-XM_041145655.1, rna-XM_041157031.1, rna-XM_041142320.1, rna-XM_041138375.1, rna-XM_041155382.1, rna-XM_041155380.1		rna-XM_035692787.1, rna-XM_035690696.1, rna-XM_035692788.1, rna-XM_035688731.1, rna-XM_035692789.1, rna-XM_035690516.1, rna-XM_035695169.1, rna-XM_035683745.1, rna-XM_035689644.1, rna-XM_035687068.1, rna-XM_035683747.1, rna-XM_035683743.1, rna-XM_019001784.1, rna-XM_035685588.1, rna-XM_035692794.1, rna-XM_035687101.1, rna-XM_035683746.1, rna-XM_035687178.1, rna-XM_018959686.2, rna-XM_035683744.1, rna-XM_035691428.1, rna-XM_035684341.1, rna-XM_035687684.1, rna-XM_035687089.1, rna-XM_035689657.1, rna-XM_035690699.1, rna-XM_035687092.1, rna-XM_035687150.1, rna-XM_035690698.1, rna-XM_035690502.1
N0.HOG0000551	OG0000173	n2	AroxChr03G000306.1	rna-XM_043095470.1	GWHPBKKW002933		CAN_JCIN_mrna-1243519		JMAN_mrna-1175485	rna-XM_041145326.1		rna-XM_018992520.2	PST015158.1	PstrChr02G000549.1, PstrChr01G002369.1
N0.HOG0000552	OG0000173	n11	AroxChr03G000301.1	rna-XM_043112457.1		JAIL_mrna-1262408	CAN_JCIN_mrna-240185	Juhi_11503.t1				rna-XM_035682809.1
N0.HOG0000553	OG0000173	n18	AroxChr05G001469.1	rna-XM_043120686.1, rna-XM_043114773.1	GWHPBKKW031215, GWHPBKKW015704, GWHPBKKW023571, GWHPBKKW030075	JAIL_mrna-23602, JAIL_mrna-232347, JAIL_mrna-895526	CAN_JCIN_mrna-21578, CAN_JCIN_mrna-287112, CAN_JCIN_mrna-754055	Juhi_11601.t1, Juhi_19766.t1, Juhi_08719.t1	JMAN_mrna-23431, JMAN_mrna-287153, JMAN_mrna-769901	rna-XM_041165917.1, rna-XM_041146840.1	evm.model.Chr7.3175, evm.model.Chr1.952, evm.model.Chr12.2056, evm.model.Chr1.2986	rna-XM_018952188.2, rna-XM_018960314.2, rna-XM_035693323.1	PST016168.1, PST004262.1, PST034633.1, PST002153.1, PST026110.1, PST033711.1, PST039160.1
N0.HOG0000554	OG0000173	n52	AroxChr10G000314.1, AroxChr01G001788.1					Juhi_05104.t1
N0.HOG0000555	OG0000174	n2			GWHPBKKW016408, GWHPBKKW016409
N0.HOG0000556	OG0000174	n5				JAIL_mrna-195172			JMAN_mrna-324873
N0.HOG0000557	OG0000174	n7	AroxChr01G002572.1					Juhi_14164.t1					PST035676.1	PstrChr03G002291.1
N0.HOG0000558	OG0000174	n10	AroxChr01G002571.1	rna-XM_043113611.1										PstrChr03G002293.1, PstrChr03G002258.1
N0.HOG0000559	OG0000174	n13	AroxChr01G002570.1	rna-XM_043113612.1, rna-XM_043134714.1, rna-XM_043134535.1, rna-XM_043132674.1, rna-XM_043132669.1	GWHPBKKW016407, GWHPBKKW022177	JAIL_mrna-716843, JAIL_mrna-716918, JAIL_mrna-708973	CAN_JCIN_mrna-688583, CAN_JCIN_mrna-697871, CAN_JCIN_mrna-697202		JMAN_mrna-629716, JMAN_mrna-630598	rna-XM_041150203.1, rna-XM_041160747.1, rna-XM_041163991.1, rna-XM_041160744.1, rna-XM_041162042.1	evm.model.Chr1.184	rna-XM_035684317.1, rna-XM_035695852.1, rna-XM_018971423.2, rna-XM_035695816.1, rna-XM_035682707.1, rna-XM_018966505.2, rna-XM_018968615.2, rna-XM_035695552.1, rna-XM_035695825.1, rna-XM_035695836.1, rna-XM_035695853.1, rna-XM_035695826.1, rna-XM_035695818.1	PST035854.1	PstrChr03G002295.1, PstrChr03G002292.1, PstrChr07G000474.1, PstrChr07G000470.1, PstrChr07G000472.1
N0.HOG0000560	OG0000175	n1	AroxChr10G000814.1, AroxChr10G000817.1	rna-XM_043111623.1, rna-XM_043111620.1, rna-XM_043111621.1		JAIL_mrna-1233374, JAIL_mrna-1233368	CAN_JCIN_mrna-1215765, CAN_JCIN_mrna-1215722, CAN_JCIN_mrna-1215704	Juhi_02206.t1, Juhi_02205.t1	JMAN_mrna-1203920, JMAN_mrna-1203902, JMAN_mrna-1203914, JMAN_mrna-1203908	rna-XM_041143727.1, rna-XM_041143726.1	evm.model.Chr12.1554, evm.model.Chr12.1552	rna-XM_018983883.2, rna-XM_019005173.2	PST040296.1, PST040243.1, PST040350.1, PST040248.1, PST040313.1	PstrChr02G000061.1
N0.HOG0000561	OG0000175	n29												PstrChr02G000062.1, PstrChr02G000057.1
N0.HOG0000562	OG0000175	n31		rna-XM_043111618.1										PstrChr02G000066.1
N0.HOG0000563	OG0000175	n33	AroxChr03G001004.1	rna-XM_043088057.1		JAIL_mrna-60125	CAN_JCIN_mrna-58172	Juhi_07901.t1	JMAN_mrna-63083	rna-XM_041149319.1	evm.model.Chr7.2467	rna-XM_018963041.2	PST034571.1	PstrChr01G001720.1
N0.HOG0000564	OG0000175	n43	AroxChr03G001006.1	rna-XM_043088035.1		JAIL_mrna-60175	CAN_JCIN_mrna-58211	Juhi_07900.t2	JMAN_mrna-63134	rna-XM_041135816.1	evm.model.Chr7.2466	rna-XM_035692516.1	PST034659.1	PstrChr02G000059.1, PstrChr01G001719.1
N0.HOG0000565	OG0000176	n0	AroxChr03G002128.1	rna-XM_043123177.1, rna-XM_043125563.1, rna-XM_043110215.1, rna-XM_043125585.1, rna-XM_043125632.1, rna-XM_043125622.1, rna-XM_043125669.1, rna-XM_043125708.1, rna-XM_043125678.1	GWHPBKKW004248, GWHPBKKW004250, GWHPBKKW028105, GWHPBKKW028106	JAIL_mrna-159436, JAIL_mrna-159377, JAIL_mrna-1182475, JAIL_mrna-146456	CAN_JCIN_mrna-153509, CAN_JCIN_mrna-153459, CAN_JCIN_mrna-1167670, CAN_JCIN_mrna-141244	Juhi_27718.t1, Juhi_27716.t1, Juhi_11635.t1	JMAN_mrna-155206, JMAN_mrna-1251939, JMAN_mrna-143667, JMAN_mrna-143511	rna-XM_041146092.1, rna-XM_041132381.1, rna-XM_041132426.1	evm.model.Chr7.532, evm.model.Chr7.760, evm.model.Chr12.484	rna-XM_035691652.1, rna-XM_019004358.2, rna-XM_018958381.2, rna-XM_035692646.1, rna-XM_035691408.1, rna-XM_018962828.2, rna-XM_035691808.1	PST026952.1, PST026979.1, PST005510.1, PST005625.1, PST005616.1, PST027302.1, PST027020.1, PST027063.1, PST026970.1	PstrChr01G000429.1, PstrChr02G001209.1, PstrChr01G000611.1, PstrChr01G000610.1
N0.HOG0000566	OG0000177	n1	AroxChr04G001247.1	rna-XM_043086687.1	GWHPBKKW026406	JAIL_mrna-825210	CAN_JCIN_mrna-977163	Juhi_17302.t1	JMAN_mrna-1023746	rna-XM_041167295.1	evm.model.Chr3.953.1	rna-XM_019005126.2	PST015742.1	PstrChr09G000898.1
N0.HOG0000567	OG0000177	n13	AroxChr09G000880.1		GWHPBKKW005333	JAIL_mrna-1130519	CAN_JCIN_mrna-1083281	Juhi_19640.t1	JMAN_mrna-1100041	rna-XM_041172397.1	evm.model.Chr4.1514.4	rna-XM_035689602.1	PST030207.1
N0.HOG0000568	OG0000177	n23		rna-XM_043121875.1	GWHPBKKW024100	JAIL_mrna-922997	CAN_JCIN_mrna-778551		JMAN_mrna-795489	rna-XM_041152657.1	evm.model.Chr10.1222	rna-XM_018992903.2	PST029086.1, PST014188.1	PstrChr04G000683.1
N0.HOG0000569	OG0000177	n34			GWHPBKKW013739		CAN_JCIN_mrna-1546621	Juhi_09763.t1	JMAN_mrna-1564870	rna-XM_041133486.1	evm.model.Chr9.1630	rna-XM_018968886.2	PST042833.1	PstrChr12G000113.1
N0.HOG0000570	OG0000177	n43	AroxChr06G000187.1		GWHPBKKW018589								PST040129.1	PstrChr11G000158.1
N0.HOG0000571	OG0000177	n46	AroxChr14G001270.1	rna-XM_043094624.1		JAIL_mrna-492319	CAN_JCIN_mrna-478237	Juhi_01535.t1	JMAN_mrna-587888	rna-XM_041131657.1	evm.model.Chr2.2445	rna-XM_018956164.2
N0.HOG0000572	OG0000178	n0	AroxChr05G002102.1	rna-XM_043123795.1, rna-XM_043083582.1, rna-XM_043135182.1	GWHPBKKW000303, GWHPBKKW030172, GWHPBKKW030153, GWHPBKKW030143, GWHPBKKW030151, GWHPBKKW030066, GWHPBKKW030150, GWHPBKKW030163, GWHPBKKW030165, GWHPBKKW000304, GWHPBKKW027900, GWHPBKKW027899, GWHPBKKW000301	JAIL_mrna-466877	CAN_JCIN_mrna-1331857, CAN_JCIN_mrna-1331305, CAN_JCIN_mrna-1332272, CAN_JCIN_mrna-1331951, CAN_JCIN_mrna-1245231	Juhi_23197.t1, Juhi_03140.t1, Juhi_03142.t1, Juhi_03147.t1, Juhi_24370.t1, Juhi_03144.t1, Juhi_03134.t1, Juhi_03135.t1, Juhi_24367.t1, Juhi_03136.t1, Juhi_23190.t1, Juhi_23193.t1, Juhi_23195.t1	JMAN_mrna-459483, JMAN_mrna-1486542, JMAN_mrna-1486450, JMAN_mrna-1486886, JMAN_mrna-1486570, JMAN_mrna-1487769, JMAN_mrna-1487055, JMAN_mrna-1486838	rna-XM_041166913.1, rna-XM_041164522.1, rna-XM_041165395.1		rna-XM_035684093.1, rna-XM_019003844.2, rna-XM_035693429.1, rna-XM_035686930.1, rna-XM_035692818.1	PST002562.1	PstrChr05G002001.1, PstrChr05G001996.1
N0.HOG0000573	OG0000179	n1	AroxChr05G002150.1	rna-XM_043106323.1, rna-XM_043106318.1, rna-XM_043105496.1, rna-XM_043107229.1, rna-XM_043106320.1, rna-XM_043104654.1, rna-XM_043106329.1, rna-XM_043106671.1, rna-XM_043124709.1		JAIL_mrna-1045823, JAIL_mrna-469381	CAN_JCIN_mrna-862739	Juhi_11415.t1, Juhi_11417.t1, Juhi_13488.t1, Juhi_19814.t1, Juhi_18747.t1, Juhi_11419.t1, Juhi_11423.t1, Juhi_11416.t1, Juhi_26614.t1, Juhi_26617.t1	JMAN_mrna-921896	rna-XM_041140546.1, rna-XM_041140550.1, rna-XM_041157410.1, rna-XM_041155562.1		rna-XM_035690919.1, rna-XM_035690864.1, rna-XM_018975153.2, rna-XM_035684403.1	PST003643.1	PstrChr15G001005.1
N0.HOG0000574	OG0000179	n35	AroxChr15G001722.1, AroxChr15G001720.1	rna-XM_043129605.1, rna-XM_043127008.1, rna-XM_043127492.1, rna-XM_043127197.1		JAIL_mrna-1363546	CAN_JCIN_mrna-1458673		JMAN_mrna-1280334, JMAN_mrna-1280246	rna-XM_041158072.1		rna-XM_035686342.1, rna-XM_018994165.2	PST032078.1, PST032240.1, PST032203.1	PstrChr06G000158.1
N0.HOG0000575	OG0000179	n51	AroxChr15G001721.1	rna-XM_043127199.1				Juhi_15708.t1						PstrChr06G000157.1
N0.HOG0000576	OG0000180	n1	AroxChr07G000880.1, AroxContig126G000003.1, AroxChr07G001030.1, AroxChr07G000879.1	rna-XM_043083250.1, rna-XM_043137405.1	GWHPBKKW030482, GWHPBKKW030502	JAIL_mrna-1480947	CAN_JCIN_mrna-1345183	Juhi_10871.t1	JMAN_mrna-1473149, JMAN_mrna-1473101	rna-XM_041164597.1, rna-XM_041164598.1, rna-XM_041164596.1		rna-XM_018958801.2	PST001372.1, PST001225.1	PstrChr08G000222.1, PstrChr08G000223.1
N0.HOG0000577	OG0000180	n21	AroxChr12G001526.1, AroxContig126G000001.1, AroxChr12G001524.1	rna-XM_043137256.1, rna-XM_043137258.1	GWHPBKKW030503, GWHPBKKW030472, GWHPBKKW030500, GWHPBKKW030479, GWHPBKKW030498	JAIL_mrna-1480922, JAIL_mrna-1480869, JAIL_mrna-1480984		Juhi_10870.t1, Juhi_07601.t1	JMAN_mrna-1473093, JMAN_mrna-1473141	rna-XM_041164304.1, rna-XM_041164303.1, rna-XM_041164594.1	evm.model.Chr8.1912	rna-XM_019004007.2, rna-XM_018958800.2, rna-XM_019004005.2, rna-XM_018958798.2	PST001081.1, PST001303.1, PST001309.1, PST001450.1, PST001285.1, PST001356.1, PST001327.1, PST001448.1	PstrChr08G000221.1
N0.HOG0000578	OG0000181	n0		rna-XM_043083472.1, rna-XM_043088758.1, rna-XM_043106548.1, rna-XM_043083672.1, rna-XM_043116853.1, rna-XM_043086711.1, rna-XM_043105543.1, rna-XM_043128085.1, rna-XM_043101724.1, rna-XM_043118245.1	GWHPBKKW002625, GWHPBKKW032714, GWHPBKKW026862, GWHPBKKW025906, GWHPBKKW006872, GWHPBKKW012666, GWHPBKKW001140, GWHPBKKW010504, GWHPBKKW022473, GWHPBKKW011882, GWHPBKKW016900, GWHPBKKW013027, GWHPBKKW027629			Juhi_14803.t1	JMAN_mrna-77112, JMAN_mrna-1327146	rna-XM_041129794.1, rna-XM_041138292.1, rna-XM_041146149.1, rna-XM_041171001.1, rna-XM_041140178.1, rna-XM_041146367.1, rna-XM_041172308.1	evm.model.Chr16.171, evm.model.Chr2.1708, evm.model.Chr6.1380, evm.model.Chr5.1349, evm.model.Chr7.2821, evm.model.Chr7.1801, evm.model.Chr5.451, evm.model.Chr2.1572, evm.model.Chr4.1015, evm.model.Chr5.559	rna-XM_018958329.2, rna-XM_035687729.1, rna-XM_035692674.1, rna-XM_035695213.1, rna-XM_035688730.1, rna-XM_035683908.1, rna-XM_018953225.1, rna-XM_018970750.2, rna-XM_018967138.2	PST043359.1, PST002942.1, PST044397.1
N0.HOG0000579	OG0000182	n2	AroxChr14G000294.1	rna-XM_043098213.1	GWHPBKKW012826, GWHPBKKW012824	JAIL_mrna-1593667	CAN_JCIN_mrna-1589085	Juhi_08213.t1	JMAN_mrna-1610412	rna-XM_041133947.1		rna-XM_018951956.2	PST042282.1	PstrChr12G001074.1, PstrChr12G001060.1
N0.HOG0000580	OG0000182	n14	AroxChr06G001900.1	rna-XM_043094871.1	GWHPBKKW020427	JAIL_mrna-595444	CAN_JCIN_mrna-577498	Juhi_26395.t1	JMAN_mrna-484670		evm.model.Chr2.161	rna-XM_018994062.2	PST019026.1	PstrChr11G001737.1, PstrChr11G001711.1
N0.HOG0000581	OG0000182	n27	AroxChr15G001150.1		GWHPBKKW019802	JAIL_mrna-558411	CAN_JCIN_mrna-542850	Juhi_06509.t1	JMAN_mrna-519303			rna-XM_018959890.2	PST009527.1	PstrChr11G001026.1
N0.HOG0000582	OG0000182	n35	AroxChr05G001554.1	rna-XM_043126776.1	GWHPBKKW000967			Juhi_05160.t1		rna-XM_041156562.1		rna-XM_018964904.2	PST036682.1	PstrChr05G001568.1
N0.HOG0000583	OG0000182	n42	AroxChr01G002314.1	rna-XM_043114065.1	GWHPBKKW016154	JAIL_mrna-213005	CAN_JCIN_mrna-306141	Juhi_26837.t1	JMAN_mrna-306581	rna-XM_041150479.1	evm.model.Chr1.470	rna-XM_018990244.2	PST035593.1	PstrChr03G002018.1
N0.HOG0000584	OG0000183	n1	AroxChr03G000170.1	rna-XM_043112572.1	GWHPBKKW031103	JAIL_mrna-15579	CAN_JCIN_mrna-14645, CAN_JCIN_mrna-1246553	Juhi_24064.t1	JMAN_mrna-15664	rna-XM_041167677.1		rna-XM_018973203.2	PST016284.1	PstrChr02G000612.1
N0.HOG0000585	OG0000183	n13	AroxChr11G000644.1	rna-XM_043110790.1, rna-XM_043100636.1, rna-XM_043100635.1, rna-XM_043099766.1	GWHPBKKW007049, GWHPBKKW007053	JAIL_mrna-1423354, JAIL_mrna-1423211	CAN_JCIN_mrna-1405463, CAN_JCIN_mrna-1405352	Juhi_13003.t1, Juhi_13002.t1, Juhi_13005.t1	JMAN_mrna-1416896, JMAN_mrna-1416972	rna-XM_041136934.1, rna-XM_041136935.1, rna-XM_041136324.1, rna-XM_041136325.1		rna-XM_018963312.2, rna-XM_018963301.2, rna-XM_035685030.1, rna-XM_018963302.2	PST002658.1, PST002666.1, PST002676.1, PST009354.1	PstrChr13G000712.1, PstrChr13G000710.1, PstrChr02G001517.1
N0.HOG0000586	OG0000183	n43	AroxChr11G000643.1, AroxChr11G000642.1		GWHPBKKW007050, GWHPBKKW003980	JAIL_mrna-1205457	CAN_JCIN_mrna-1188938		JMAN_mrna-1231810	rna-XM_041144127.1		rna-XM_019000810.2	PST035176.1	PstrChr13G000713.1
N0.HOG0000587	OG0000184	n0	AroxChr03G000828.1, AroxChr04G001234.1, AroxChr04G001235.1, AroxChr04G001233.1	rna-XM_043087372.1, rna-XM_043087450.1, rna-XM_043087505.1, rna-XM_043087782.1, rna-XM_043087424.1, rna-XM_043087216.1, rna-XM_043087842.1, rna-XM_043084152.1	GWHPBKKW026389, GWHPBKKW026390	JAIL_mrna-824363, JAIL_mrna-824507, JAIL_mrna-824369, JAIL_mrna-824351, JAIL_mrna-824453, JAIL_mrna-824387	CAN_JCIN_mrna-977828, CAN_JCIN_mrna-977945, CAN_JCIN_mrna-977841, CAN_JCIN_mrna-977933	Juhi_17284.t1, Juhi_17287.t1, Juhi_17283.t1	JMAN_mrna-1022888, JMAN_mrna-1023002, JMAN_mrna-1022913, JMAN_mrna-1023296, JMAN_mrna-1022874, JMAN_mrna-1022958, JMAN_mrna-1022964, JMAN_mrna-1022919	rna-XM_041167310.1, rna-XM_041167317.1, rna-XM_041167308.1, rna-XM_041167318.1		rna-XM_035685774.1, rna-XM_018952005.2, rna-XM_018980759.2, rna-XM_018965145.2, rna-XM_035688347.1, rna-XM_018956593.2	PST028925.1, PST029045.1, PST028829.1, PST028917.1, PST029048.1, PST029023.1, PST028861.1	PstrChr09G000913.1, PstrChr09G000915.1
N0.HOG0000588	OG0000185	n3						Juhi_21754.t1, Juhi_19597.t1
N0.HOG0000589	OG0000185	n5	AroxChr09G000588.1	rna-XM_043090606.1	GWHPBKKW005586					rna-XM_041171245.1		rna-XM_018960407.2	PST005413.1	PstrChr10G000918.1, PstrChr10G000917.1
N0.HOG0000590	OG0000185	n12	AroxChr04G000821.1	rna-XM_043085852.1	GWHPBKKW026047	JAIL_mrna-807070	CAN_JCIN_mrna-993369		JMAN_mrna-1005591	rna-XM_041168836.1		rna-XM_018974473.2	PST025977.1
N0.HOG0000591	OG0000185	n21	AroxChr04G000823.1	rna-XM_043085848.1	GWHPBKKW026045	JAIL_mrna-807017	CAN_JCIN_mrna-993424	Juhi_19600.t1	JMAN_mrna-1005492	rna-XM_041168835.1		rna-XM_018974458.2	PST025965.1	PstrChr09G001488.1
N0.HOG0000592	OG0000185	n31	AroxChr09G000593.1, AroxChr09G000591.1, AroxChr09G000587.1, AroxChr11G000183.1	rna-XM_043089161.1, rna-XM_043088628.1, rna-XM_043089057.1	GWHPBKKW005585, GWHPBKKW005587	JAIL_mrna-1117952	CAN_JCIN_mrna-1096373		JMAN_mrna-1112792, JMAN_mrna-1113030, JMAN_mrna-1112959, JMAN_mrna-1112877	rna-XM_041171183.1, rna-XM_041171428.1		rna-XM_018960410.2, rna-XM_018960409.2	PST005456.1, PST005479.1, PST005470.1	PstrChr10G000920.1
N0.HOG0000593	OG0000186	n0		rna-XM_043104397.1, rna-XM_043104717.1, rna-XM_043085777.1, rna-XM_043134776.1	GWHPBKKW021925, GWHPBKKW027735, GWHPBKKW005986, GWHPBKKW001302, GWHPBKKW017401, GWHPBKKW002649, GWHPBKKW029145, GWHPBKKW022268, GWHPBKKW005820, GWHPBKKW009981, GWHPBKKW016646		CAN_JCIN_mrna-400067	Juhi_27289.t1, Juhi_12804.t1, Juhi_18311.t1, Juhi_20109.t1	JMAN_mrna-1245226, JMAN_mrna-627761	rna-XM_041135302.1, rna-XM_041153834.1, rna-XM_041170305.1		rna-XM_035683734.1, rna-XM_035684126.1, rna-XM_035685141.1, rna-XM_018982041.2, rna-XM_018976186.2	PST026606.1, PST009614.1, PST026378.1, PST017865.1, PST018894.1, PST041303.1, PST002289.1, PST041597.1, PST037206.1, PST027137.1, PST026119.1, PST044448.1, PST027787.1, PST014235.1, PST041349.1, PST015303.1, PST018920.1, PST018415.1, PST026230.1, PST044864.1, PST040718.1, PST000841.1	PstrChr05G002161.1, PstrChr02G001578.1
N0.HOG0000594	OG0000187	n1	AroxContig015G000002.1	rna-XM_043093494.1, rna-XM_043111795.1		JAIL_mrna-40539		Juhi_03895.t1
N0.HOG0000595	OG0000187	n5	AroxChr01G000676.1, AroxChr03G000660.1, AroxChr03G000662.1	rna-XM_043093471.1, rna-XM_043093458.1	GWHPBKKW031537, GWHPBKKW031545, GWHPBKKW031543, GWHPBKKW031538, GWHPBKKW031541, GWHPBKKW031549, GWHPBKKW031547, GWHPBKKW031544, GWHPBKKW031536	JAIL_mrna-40186	CAN_JCIN_mrna-39262, CAN_JCIN_mrna-38842, CAN_JCIN_mrna-38993	Juhi_03901.t1, Juhi_03897.t1, Juhi_03905.t1, Juhi_03909.t1	JMAN_mrna-42539, JMAN_mrna-42739, JMAN_mrna-41605, JMAN_mrna-41415, JMAN_mrna-41747, JMAN_mrna-42053	rna-XM_041146041.1, rna-XM_041146063.1, rna-XM_041146030.1, rna-XM_041146018.1, rna-XM_041159314.1		rna-XM_035691566.1, rna-XM_035691565.1	PST001532.1, PST001689.1, PST001645.1, PST001529.1, PST001663.1, PST001616.1, PST001640.1, PST001728.1, PST001566.1, PST001732.1, PST001557.1	PstrChr01G002023.1, PstrChr01G002022.1
N0.HOG0000596	OG0000188	n1	AroxChr01G002248.1	rna-XM_043114109.1	GWHPBKKW016125, GWHPBKKW016124	JAIL_mrna-214243	CAN_JCIN_mrna-304971	Juhi_14533.t1	JMAN_mrna-305404	rna-XM_041149019.1	evm.model.Chr1.501	rna-XM_018989584.2	PST035894.1, PST035375.1, PST035521.1, PST035537.1	PstrChr03G001991.1
N0.HOG0000597	OG0000188	n17	AroxChr07G000324.1	rna-XM_043119113.1	GWHPBKKW023291		CAN_JCIN_mrna-741731	Juhi_11553.t1		rna-XM_041152709.1		rna-XM_018989585.2	PST004696.1	PstrChr04G001429.1
N0.HOG0000598	OG0000188	n26	AroxChr05G001070.1, AroxChr05G001077.1, AroxChr05G001071.1	rna-XM_043122550.1	GWHPBKKW001602, GWHPBKKW001603	JAIL_mrna-392537	CAN_JCIN_mrna-416290	Juhi_14834.t1, Juhi_18436.t1, Juhi_18437.t1	JMAN_mrna-391517	rna-XM_041154474.1, rna-XM_041154500.1, rna-XM_041154499.1	evm.model.Chr13.1081	rna-XM_019001703.2, rna-XM_019001766.2, rna-XM_019001774.2	PST009730.1, PST009732.1, PST009725.1	PstrChr05G001061.1, PstrChr05G001064.1
N0.HOG0000599	OG0000188	n49	AroxChr16G000660.1, AroxChr07G000325.1							rna-XM_041160251.1	evm.model.Chr16.892
N0.HOG0000600	OG0000189	n1	AroxChr03G002033.1	rna-XM_043127195.1	GWHPBKKW027974, GWHPBKKW004185	JAIL_mrna-1187555	CAN_JCIN_mrna-1171768	Juhi_10162.t1	JMAN_mrna-1247762	rna-XM_041149754.1, rna-XM_041146327.1	evm.model.Chr7.962, evm.model.Chr12.593	rna-XM_018959019.2, rna-XM_018978717.2	PST027085.1, PST002364.1	PstrChr01G000711.1
N0.HOG0000601	OG0000189	n19	AroxChr10G001520.1											PstrChr02G001261.1
N0.HOG0000602	OG0000189	n21	AroxChr10G001755.1	rna-XM_043107377.1	GWHPBKKW004442	JAIL_mrna-1172426	CAN_JCIN_mrna-1157079		JMAN_mrna-1261466	rna-XM_041144079.1	evm.model.Chr12.245	rna-XM_018973871.2	PST005717.1	PstrChr02G001024.1
N0.HOG0000603	OG0000189	n31	AroxChr04G000377.1	rna-XM_043089505.1, rna-XM_043087304.1	GWHPBKKW006098, GWHPBKKW025409	JAIL_mrna-1082803, JAIL_mrna-765204	CAN_JCIN_mrna-1136207, CAN_JCIN_mrna-1033933	Juhi_05172.t1	JMAN_mrna-1148937, JMAN_mrna-965625	rna-XM_041170825.1, rna-XM_041169512.1	evm.model.Chr4.325, evm.model.Chr3.2247	rna-XM_018986156.2, rna-XM_018952093.2	PST031064.1, PST024329.1	PstrChr10G001176.1, PstrChr09G001718.1
N0.HOG0000604	OG0000190	n1	AroxChr04G000618.1	rna-XM_043084200.1, rna-XM_043084197.1, rna-XM_043087138.1, rna-XM_043084199.1	GWHPBKKW025694, GWHPBKKW025693, GWHPBKKW025696, GWHPBKKW025695	JAIL_mrna-787116, JAIL_mrna-787070, JAIL_mrna-787443	CAN_JCIN_mrna-1014746, CAN_JCIN_mrna-1014289	Juhi_20985.t1, Juhi_20986.t1, Juhi_24645.t1	JMAN_mrna-985248, JMAN_mrna-985210, JMAN_mrna-985532	rna-XM_041169750.1, rna-XM_041169930.1		rna-XM_035688937.1, rna-XM_035688724.1, rna-XM_019002972.2, rna-XM_035688720.1, rna-XM_018976230.2	PST038727.1, PST038729.1, PST038733.1	PstrChr09G001215.1
N0.HOG0000605	OG0000190	n32	AroxChr09G000359.1	rna-XM_043089778.1		JAIL_mrna-1097846	CAN_JCIN_mrna-1121080	Juhi_03504.t1	JMAN_mrna-1134167	rna-XM_041171293.1	evm.model.Chr4.681	rna-XM_018967159.2	PST038609.1	PstrChr10G001043.1
N0.HOG0000606	OG0000190	n42	AroxChr04G000619.1, AroxChr04G000615.1	rna-XM_043086853.1	GWHPBKKW025698	JAIL_mrna-787579	CAN_JCIN_mrna-1014527	Juhi_24643.t1				rna-XM_018976231.2	PST038724.1	PstrChr09G001216.1
N0.HOG0000607	OG0000191	n2	AroxChr04G000625.1		GWHPBKKW026245
N0.HOG0000608	OG0000191	n3	AroxChr04G001094.1	rna-XM_043085674.1	GWHPBKKW026244	JAIL_mrna-818212	CAN_JCIN_mrna-983363	Juhi_06047.t1, Juhi_06046.t1, Juhi_06045.t1	JMAN_mrna-1016220	rna-XM_041169194.1, rna-XM_041169193.1, rna-XM_041169195.1		rna-XM_018972472.2, rna-XM_035688607.1, rna-XM_035688608.1	PST028979.1, PST028781.1	PstrChr09G001166.1
N0.HOG0000609	OG0000191	n21	AroxChr09G000781.1	rna-XM_043089376.1	GWHPBKKW005433	JAIL_mrna-1125875	CAN_JCIN_mrna-1087998	Juhi_18836.t2	JMAN_mrna-1104956	rna-XM_041171807.1	evm.model.Chr4.1399	rna-XM_018981840.2	PST036704.1
N0.HOG0000610	OG0000191	n31	AroxChr09G000296.1	rna-XM_043116371.1, rna-XM_043116373.1, rna-XM_043116380.1, rna-XM_043087224.1, rna-XM_043086147.1	GWHPBKKW014661, GWHPBKKW026243	JAIL_mrna-295931, JAIL_mrna-296014, JAIL_mrna-818005	CAN_JCIN_mrna-221947, CAN_JCIN_mrna-983507	Juhi_06048.t1	JMAN_mrna-226273	rna-XM_041146437.1, rna-XM_041169191.1		rna-XM_018972469.2	PST000529.1, PST028865.1	PstrChr03G000724.1, PstrChr09G001165.1
N0.HOG0000611	OG0000192	n2	AroxChr08G001326.1, AroxChr08G001328.1	rna-XM_043106839.1, rna-XM_043107284.1, rna-XM_043106833.1, rna-XM_043106838.1, rna-XM_043106835.1, rna-XM_043107628.1, rna-XM_043107461.1	GWHPBKKW018273, GWHPBKKW018271		CAN_JCIN_mrna-840274, CAN_JCIN_mrna-840386	Juhi_12530.t1, Juhi_12529.t1		rna-XM_041140317.1, rna-XM_041143500.1, rna-XM_041140316.1			PST034812.1, PST036229.1, PST036256.1, PST036267.1, PST036248.1
N0.HOG0000612	OG0000192	n24	AroxChr08G001325.1	rna-XM_043107333.1, rna-XM_043106832.1, rna-XM_043107269.1	GWHPBKKW018274, GWHPBKKW018272	JAIL_mrna-1068019, JAIL_mrna-1068002	CAN_JCIN_mrna-840510, CAN_JCIN_mrna-840525	Juhi_12526.t1, Juhi_20244.t1, Juhi_19296.t1	JMAN_mrna-945150, JMAN_mrna-945135	rna-XM_041140773.1		rna-XM_035690957.1, rna-XM_035690947.1	PST036332.1, PST036286.1, PST036325.1, PST036223.1, PST036198.1, PST036242.1, PST036182.1, PST036318.1, PST036250.1	PstrChr15G001442.1, PstrChr15G001445.1
N0.HOG0000613	OG0000193	n1	AroxChr13G000700.1	rna-XM_043103949.1	GWHPBKKW010489	JAIL_mrna-1675218	CAN_JCIN_mrna-1655564	Juhi_15790.t1	JMAN_mrna-1671955	rna-XM_041138156.1	evm.model.Chr5.777	rna-XM_018980447.2	PST003234.1
N0.HOG0000614	OG0000193	n13	AroxContig100G000003.1											PstrChr14G000697.1
N0.HOG0000615	OG0000193	n14	AroxChr10G000195.1											PstrChr01G000887.1
N0.HOG0000616	OG0000193	n15		rna-XM_043098404.1, rna-XM_043097987.1, rna-XM_043112671.1, rna-XM_043131879.1	GWHPBKKW007134, GWHPBKKW029169, GWHPBKKW022000	JAIL_mrna-1417904, JAIL_mrna-1268393, JAIL_mrna-1549935, JAIL_mrna-684112	CAN_JCIN_mrna-1400968, CAN_JCIN_mrna-1249358, CAN_JCIN_mrna-664988, CAN_JCIN_mrna-1275641	Juhi_09376.t1, Juhi_09629.t1, Juhi_17546.t1, Juhi_11968.t2	JMAN_mrna-1411842, JMAN_mrna-1169175, JMAN_mrna-1541293, JMAN_mrna-661627	rna-XM_041137297.1, rna-XM_041144487.1, rna-XM_041162040.1, rna-XM_041165678.1	evm.model.Chr14.1000.1, evm.model.Chr11.1230, evm.model.Chr8.335	rna-XM_035685018.1, rna-XM_018967762.2, rna-XM_018980992.2, rna-XM_035693518.1	PST016515.1, PST015341.1, PST030833.1, PST013899.1
N0.HOG0000617	OG0000194	n0		rna-XM_043122380.1, rna-XM_043126767.1, rna-XM_043109969.1, rna-XM_043128075.1, rna-XM_043131513.1, rna-XM_043131446.1, rna-XM_043132737.1, rna-XM_043096635.1, rna-XM_043102314.1, rna-XM_043110658.1, rna-XM_043087730.1, rna-XM_043116699.1, rna-XM_043116006.1, rna-XM_043110539.1, rna-XM_043098642.1, rna-XM_043123400.1, rna-XM_043131074.1, rna-XM_043110932.1, rna-XM_043111511.1, rna-XM_043094950.1, rna-XM_043087417.1, rna-XM_043107959.1	GWHPBKKW024027, GWHPBKKW003951, GWHPBKKW019140, GWHPBKKW003952, GWHPBKKW017556, GWHPBKKW025887	JAIL_mrna-918159	CAN_JCIN_mrna-706628, CAN_JCIN_mrna-821709	Juhi_02343.t1		rna-XM_041159560.1, rna-XM_041171081.1, rna-XM_041171514.1, rna-XM_041151227.1, rna-XM_041171251.1, rna-XM_041151432.1, rna-XM_041158934.1, rna-XM_041172523.1, rna-XM_041142195.1, rna-XM_041171009.1, rna-XM_041146348.1		rna-XM_018978790.2, rna-XM_035694775.1, rna-XM_035685672.1, rna-XM_035687578.1, rna-XM_018974432.2, rna-XM_035690187.1, rna-XM_018988286.2, rna-XM_018982382.2, rna-XM_018950846.2	PST043184.1
N0.HOG0000618	OG0000195	n2	AroxChr16G000963.1	rna-XM_043109796.1		JAIL_mrna-1770988	CAN_JCIN_mrna-1694653	Juhi_03030.t1		rna-XM_041142159.1		rna-XM_018967879.2		PstrChr14G002061.1
N0.HOG0000619	OG0000195	n9	AroxChr08G001379.1	rna-XM_043107771.1	GWHPBKKW018374, GWHPBKKW018377, GWHPBKKW018397	JAIL_mrna-1063100	CAN_JCIN_mrna-845931	Juhi_19022.t1	JMAN_mrna-939547	rna-XM_041141810.1		rna-XM_018994754.2, rna-XM_035690803.1, rna-XM_035691109.1	PST036313.1	PstrChr15G001328.1
N0.HOG0000620	OG0000195	n29	AroxChr14G000019.1			JAIL_mrna-578113			JMAN_mrna-501314	rna-XM_041133862.1	evm.model.Chr2.554, evm.model.Chr9.253	rna-XM_018991650.2	PST042461.1
N0.HOG0000621	OG0000195	n36	AroxChr12G001556.1, AroxChr01G000384.1	rna-XM_043093527.1		JAIL_mrna-1579149	CAN_JCIN_mrna-1605341, CAN_JCIN_mrna-561484			rna-XM_041130321.1		rna-XM_018973656.2
N0.HOG0000622	OG0000195	n43		rna-XM_043097428.1					JMAN_mrna-1625441				PST032983.1
N0.HOG0000623	OG0000195	n45			GWHPBKKW012569, GWHPBKKW020072			Juhi_05899.t1, Juhi_17856.t1
N0.HOG0000624	OG0000195	n48		rna-XM_043126442.1	GWHPBKKW008852							rna-XM_035691113.1	PST025367.1
N0.HOG0000625	OG0000196	n4	AroxChr03G000089.1, AroxChr11G000740.1	rna-XM_043098482.1			CAN_JCIN_mrna-1400715		JMAN_mrna-1169047, JMAN_mrna-1411406	rna-XM_041136937.1	evm.model.Chr14.988	rna-XM_018967773.2
N0.HOG0000626	OG0000196	n12	AroxChr10G000189.1							rna-XM_041132775.1, rna-XM_041144498.1, rna-XM_041138154.1
N0.HOG0000627	OG0000196	n15	AroxChr13G000696.1	rna-XM_043098217.1, rna-XM_043112681.1, rna-XM_043101812.1	GWHPBKKW007139, GWHPBKKW002820, GWHPBKKW029248, GWHPBKKW010493, GWHPBKKW031027	JAIL_mrna-11395, JAIL_mrna-1268510, JAIL_mrna-1675117, JAIL_mrna-1723691	CAN_JCIN_mrna-1249490, CAN_JCIN_mrna-1655650, CAN_JCIN_mrna-1113616, CAN_JCIN_mrna-10515	Juhi_20791.t1, Juhi_26579.t1	JMAN_mrna-11453, JMAN_mrna-1672069, JMAN_mrna-267162, JMAN_mrna-1718065	rna-XM_041167245.1	evm.model.Chr12.2202, evm.model.Chr5.773, evm.model.Chr7.3382, evm.model.Chr3.2667	rna-XM_018959001.2, rna-XM_018980459.2, rna-XM_019001567.2	PST003106.1, PST016345.1	PstrChr02G000677.1, PstrChr14G000692.1, PstrChr14G000677.1, PstrChr01G002542.1
N0.HOG0000628	OG0000197	n1		rna-XM_043125210.1, rna-XM_043125819.1, rna-XM_043125212.1, rna-XM_043125815.1, rna-XM_043125211.1, rna-XM_043125832.1, rna-XM_043122193.1, rna-XM_043131600.1	GWHPBKKW000670, GWHPBKKW000771, GWHPBKKW000668, GWHPBKKW000665, GWHPBKKW000653, GWHPBKKW000661, GWHPBKKW000657, GWHPBKKW000667, GWHPBKKW000664, GWHPBKKW000666, GWHPBKKW000656	JAIL_mrna-450834, JAIL_mrna-451215	CAN_JCIN_mrna-360542, CAN_JCIN_mrna-360132	Juhi_09440.t1, Juhi_09438.t1, Juhi_09436.t1, Juhi_19147.t1, Juhi_09437.t1	JMAN_mrna-443086, JMAN_mrna-443540, JMAN_mrna-443451, JMAN_mrna-443366	rna-XM_041156129.1, rna-XM_041156303.1, rna-XM_041156220.1	evm.model.Chr13.2291	rna-XM_018966811.2, rna-XM_018966816.2, rna-XM_035684446.1, rna-XM_018966793.2	PST044075.1, PST044114.1, PST044031.1
N0.HOG0000629	OG0000197	n44		rna-XM_043125830.1, rna-XM_043125827.1
N0.HOG0000630	OG0000197	n48	AroxChr05G001842.1		GWHPBKKW000669
N0.HOG0000631	OG0000197	n49	AroxChr05G001856.1		GWHPBKKW000654, GWHPBKKW000662
N0.HOG0000632	OG0000198	n1	AroxChr15G001289.1	rna-XM_043118942.1	GWHPBKKW024796, GWHPBKKW024787	JAIL_mrna-967036	CAN_JCIN_mrna-824365, CAN_JCIN_mrna-823811		JMAN_mrna-837529	rna-XM_041153571.1, rna-XM_041153570.1		rna-XM_035695250.1, rna-XM_019000413.2, rna-XM_018976565.2, rna-XM_018951498.2		PstrChr04G000207.1
N0.HOG0000633	OG0000198	n17												PstrChr04G000204.1, PstrChr04G000537.1
N0.HOG0000634	OG0000198	n21		rna-XM_043119363.1	GWHPBKKW024788	JAIL_mrna-966979	CAN_JCIN_mrna-823696		JMAN_mrna-837470			rna-XM_018956663.2
N0.HOG0000635	OG0000198	n27	AroxChr07G001840.1, AroxChr07G001839.1, AroxChr09G001360.1, AroxChr07G001837.1	rna-XM_043118975.1, rna-XM_043118508.1, rna-XM_043118971.1	GWHPBKKW024987, GWHPBKKW024981, GWHPBKKW024978, GWHPBKKW024990, GWHPBKKW024980, GWHPBKKW024976, GWHPBKKW024984, GWHPBKKW024979, GWHPBKKW024982, GWHPBKKW024977		CAN_JCIN_mrna-834605			rna-XM_041153173.1, rna-XM_041153169.1		rna-XM_019001937.2, rna-XM_035694625.1, rna-XM_035694620.1, rna-XM_018987633.2
N0.HOG0000636	OG0000198	n50	AroxChr09G001359.1							rna-XM_041153040.1
N0.HOG0000637	OG0000199	n0	AroxChr13G000884.1	rna-XM_043102799.1, rna-XM_043085901.1, rna-XM_043123236.1, rna-XM_043133491.1, rna-XM_043099638.1	GWHPBKKW010262, GWHPBKKW026254, GWHPBKKW001798, GWHPBKKW021579, GWHPBKKW007629	JAIL_mrna-1690958, JAIL_mrna-818888, JAIL_mrna-381580, JAIL_mrna-660217, JAIL_mrna-1396608	CAN_JCIN_mrna-1640044, CAN_JCIN_mrna-982803, CAN_JCIN_mrna-427339, CAN_JCIN_mrna-641011, CAN_JCIN_mrna-1379013	Juhi_20966.t1, Juhi_06034.t1, Juhi_15318.t1, Juhi_11749.t1, Juhi_15761.t1, Juhi_01210.t1	JMAN_mrna-1658283, JMAN_mrna-1016965, JMAN_mrna-380789, JMAN_mrna-684542, JMAN_mrna-1389785	rna-XM_041138769.1, rna-XM_041168817.1, rna-XM_041156654.1, rna-XM_041161801.1, rna-XM_041135703.1	evm.model.Chr3.1095, evm.model.Chr11.1728	rna-XM_018975246.2, rna-XM_019002802.2, rna-XM_018973637.2, rna-XM_018987519.2, rna-XM_035685209.1	PST024707.1, PST028997.1, PST023849.1, PST042241.1, PST023651.1	PstrChr14G000852.1, PstrChr09G001028.1, PstrChr13G001260.1
N0.HOG0000638	OG0000200	n0		rna-XM_043118733.1, rna-XM_043093292.1, rna-XM_043106413.1, rna-XM_043113255.1, rna-XM_043083660.1, rna-XM_043088553.1, rna-XM_043092617.1, rna-XM_043102299.1	GWHPBKKW026335, GWHPBKKW030636, GWHPBKKW020483, GWHPBKKW004848, GWHPBKKW000885, GWHPBKKW005282, GWHPBKKW022443, GWHPBKKW032699, GWHPBKKW029285, GWHPBKKW026486, GWHPBKKW019507, GWHPBKKW003205, GWHPBKKW013651, GWHPBKKW026427, GWHPBKKW007431, GWHPBKKW008075, GWHPBKKW032746, GWHPBKKW011754, GWHPBKKW006546, GWHPBKKW020781, GWHPBKKW002396, GWHPBKKW019546, GWHPBKKW008379, GWHPBKKW013650, GWHPBKKW023120, GWHPBKKW007176, GWHPBKKW005227, GWHPBKKW012352, GWHPBKKW009950, GWHPBKKW001250			Juhi_21531.t1, Juhi_08893.t1, Juhi_06272.t1, Juhi_08456.t1, Juhi_21739.t1, Juhi_03638.t1, Juhi_16433.t1, Juhi_18773.t1, Juhi_03318.t1		rna-XM_041130490.1, rna-XM_041148187.1		rna-XM_018994037.1, rna-XM_018986380.1, rna-XM_035695258.1
N0.HOG0000639	OG0000201	n0						Juhi_20937.t1					PST036946.1, PST008884.1, PST010707.1, PST010824.1, PST041470.1, PST012779.1, PST007295.1, PST012255.1, PST008790.1, PST009348.1, PST013238.1, PST032571.1, PST006259.1, PST011674.1, PST007288.1, PST007839.1, PST011801.1, PST032424.1, PST007216.1, PST011769.1, PST012834.1, PST032552.1, PST008168.1, PST011752.1, PST011689.1, PST007332.1, PST007977.1, PST008685.1, PST032853.1, PST012461.1, PST008911.1, PST006164.1, PST011928.1, PST010769.1, PST006642.1, PST011252.1, PST008565.1, PST006854.1, PST009128.1, PST011868.1, PST011374.1, PST011672.1, PST011840.1, PST032434.1, PST011538.1, PST011686.1, PST032806.1, PST032513.1, PST012979.1, PST008673.1, PST008931.1
N0.HOG0000640	OG0000202	n2			GWHPBKKW018682, GWHPBKKW018685, GWHPBKKW018683								PST014771.1, PST014711.1, PST014969.1, PST014647.1, PST014926.1, PST014984.1
N0.HOG0000641	OG0000202	n11	AroxChr06G000287.1	rna-XM_043091535.1										PstrChr11G000243.1, PstrChr11G000242.1
N0.HOG0000642	OG0000202	n14	AroxChr06G000280.1, AroxChr01G000817.1	rna-XM_043091610.1, rna-XM_043091509.1, rna-XM_043091436.1, rna-XM_043093823.1		JAIL_mrna-496802		Juhi_12394.t1, Juhi_23949.t1, Juhi_05221.t1			evm.model.Chr2.2343, evm.model.Chr2.2340
N0.HOG0000643	OG0000202	n25	AroxChr06G000282.1, AroxChr06G000293.1, AroxChr06G000292.1, AroxChr06G000290.1			JAIL_mrna-496947	CAN_JCIN_mrna-482250, CAN_JCIN_mrna-482454, CAN_JCIN_mrna-1356718	Juhi_05220.t1, Juhi_05218.t1	JMAN_mrna-582914, JMAN_mrna-582728	rna-XM_041132377.1, rna-XM_041131142.1, rna-XM_041157790.1, rna-XM_041132378.1, rna-XM_041131149.1	evm.model.Chr2.2350, evm.model.Chr2.2346	rna-XM_035687913.1, rna-XM_035686140.1, rna-XM_035687912.1, rna-XM_035687754.1, rna-XM_018995838.2	PST027526.1
N0.HOG0000644	OG0000203	n1	AroxChr02G001828.1	rna-XM_043132352.1	GWHPBKKW022291, GWHPBKKW022289	JAIL_mrna-707284	CAN_JCIN_mrna-689211	Juhi_18828.t1		rna-XM_041162984.1, rna-XM_041162616.1, rna-XM_041162759.1, rna-XM_041162802.1	evm.model.Chr11.772	rna-XM_035695380.1, rna-XM_035695378.1	PST032561.1, PST022387.1, PST022443.1	PstrChr07G000587.1
N0.HOG0000645	OG0000203	n18	AroxChr02G001830.1, AroxChr02G001829.1	rna-XM_043132341.1, rna-XM_043136137.1, rna-XM_043132344.1	GWHPBKKW022293, GWHPBKKW022292, GWHPBKKW022287	JAIL_mrna-707354, JAIL_mrna-1494127	CAN_JCIN_mrna-689391, CAN_JCIN_mrna-1332590	Juhi_17568.t1, Juhi_17569.t1, Juhi_03151.t1	JMAN_mrna-1486145, JMAN_mrna-1486194	rna-XM_041162863.1, rna-XM_041162935.1, rna-XM_041166884.1	evm.model.Chr11.770, evm.model.Chr8.1580	rna-XM_018970770.2, rna-XM_018997844.2, rna-XM_019001665.2, rna-XM_035695829.1, rna-XM_035695833.1, rna-XM_035693509.1	PST022432.1, PST022489.1, PST030534.1	PstrChr07G000586.1, PstrChr07G000585.1
N0.HOG0000646	OG0000204	n1	AroxChr12G001338.1	rna-XM_043135412.1, rna-XM_043137442.1	GWHPBKKW030370, GWHPBKKW030371	JAIL_mrna-1485019, JAIL_mrna-1484966	CAN_JCIN_mrna-1341834, CAN_JCIN_mrna-1341866	Juhi_17417.t1, Juhi_17415.t1	JMAN_mrna-1477098, JMAN_mrna-1477032	rna-XM_041164696.1, rna-XM_041166061.1	evm.model.Chr8.1827	rna-XM_018981877.2, rna-XM_018981883.2, rna-XM_018957886.2	PST001494.1, PST001371.1, PST001294.1	PstrChr08G000280.1, PstrChr08G000283.1
N0.HOG0000647	OG0000204	n26	AroxChr02G002022.1		GWHPBKKW022535, GWHPBKKW022536, GWHPBKKW022542, GWHPBKKW022538	JAIL_mrna-722535	CAN_JCIN_mrna-704389	Juhi_26437.t1	JMAN_mrna-624345	rna-XM_041160743.1		rna-XM_018953995.2	PST044944.1	PstrChr07G000395.1
N0.HOG0000648	OG0000204	n38	AroxChr12G001337.1		GWHPBKKW022539	JAIL_mrna-722482, JAIL_mrna-722541	CAN_JCIN_mrna-704395	Juhi_26436.t1	JMAN_mrna-624281	rna-XM_041161929.1	evm.model.Chr8.1826, evm.model.Chr11.492	rna-XM_018953994.1	PST044901.1	PstrChr07G000394.1
N0.HOG0000649	OG0000205	n1	AroxChr02G002314.1, AroxChr02G002316.1, AroxChr02G002315.1	rna-XM_043132535.1, rna-XM_043132540.1	GWHPBKKW022848	JAIL_mrna-739252	CAN_JCIN_mrna-719606	Juhi_02527.t1, Juhi_02528.t1, Juhi_16349.t1	JMAN_mrna-607685	rna-XM_041163943.1, rna-XM_041163946.1	evm.model.Chr11.152	rna-XM_018980105.2	PST041066.1, PST041164.1	PstrChr07G000118.1
N0.HOG0000650	OG0000205	n19	AroxChr12G001458.1	rna-XM_043132537.1, rna-XM_043083139.1	GWHPBKKW022632, GWHPBKKW030655	JAIL_mrna-739512, JAIL_mrna-1473707	CAN_JCIN_mrna-719769, CAN_JCIN_mrna-708697, CAN_JCIN_mrna-1351765	Juhi_02525.t1, Juhi_16350.t1, Juhi_12886.t1, Juhi_16348.t1	JMAN_mrna-607422, JMAN_mrna-1465092, JMAN_mrna-1465492	rna-XM_041163941.1, rna-XM_041164004.1, rna-XM_041164862.1	evm.model.Chr11.150_evm.model.Chr11.148, evm.model.Chr8.2080, evm.model.Chr11.392, evm.model.Chr8.2079	rna-XM_035682635.1, rna-XM_018983111.2	PST041125.1, PST037634.1, PST001016.1	PstrChr07G000117.1, PstrChr07G000321.1, PstrChr08G000126.1
N0.HOG0000651	OG0000206	n1	AroxChr03G002225.1	rna-XM_043124105.1	GWHPBKKW028268, GWHPBKKW028269	JAIL_mrna-155216	CAN_JCIN_mrna-149349	Juhi_08683.t1, Juhi_08681.t1, Juhi_08682.t1	JMAN_mrna-151464	rna-XM_041168656.1, rna-XM_041168638.1, rna-XM_041168646.1, rna-XM_041168619.1		rna-XM_035691540.1, rna-XM_035692177.1	PST027031.1, PST026866.1	PstrChr01G000511.1
N0.HOG0000652	OG0000206	n20		rna-XM_043108817.1	GWHPBKKW004318	JAIL_mrna-1178939	CAN_JCIN_mrna-1163896	Juhi_21069.t1	JMAN_mrna-1255382	rna-XM_041144224.1		rna-XM_018979625.2	PST005501.1	PstrContig103G000008.1, PstrChr02G001141.1
N0.HOG0000653	OG0000206	n31	AroxChr06G000773.1	rna-XM_043091263.1	GWHPBKKW019114	JAIL_mrna-520660	CAN_JCIN_mrna-504821	Juhi_01317.t1		rna-XM_041131804.1	evm.model.Chr2.1853	rna-XM_018996974.2		PstrChr11G000690.1, PstrChr12G000518.1
N0.HOG0000654	OG0000206	n41	AroxChr14G000915.1		GWHPBKKW013362	JAIL_mrna-1619940	CAN_JCIN_mrna-1563778	Juhi_04191.t1	JMAN_mrna-1584511, JMAN_mrna-557495	rna-XM_041134471.1	evm.model.Chr9.1231	rna-XM_018973790.2
N0.HOG0000655	OG0000207	n1	AroxChr10G001689.1	rna-XM_043108131.1, rna-XM_043108149.1, rna-XM_043108111.1	GWHPBKKW004366, GWHPBKKW004362	JAIL_mrna-1176147	CAN_JCIN_mrna-1160902	Juhi_12189.t1	JMAN_mrna-155574, JMAN_mrna-1258469	rna-XM_041145624.1	evm.model.Chr12.329, evm.model.Chr7.530	rna-XM_035691389.1, rna-XM_019002942.2	PST005729.1	PstrChr02G001101.1
N0.HOG0000656	OG0000207	n19	AroxChr03G002294.1, AroxChr03G002293.1	rna-XM_043123109.1	GWHPBKKW028335	JAIL_mrna-159600	CAN_JCIN_mrna-153692	Juhi_27721.t1	JMAN_mrna-155699	rna-XM_041168061.1	evm.model.Chr7.529		PST026928.1, PST027022.1	PstrChr01G000428.1
N0.HOG0000657	OG0000207	n32	AroxChr03G002290.1					Juhi_27720.t1
N0.HOG0000658	OG0000207	n33	AroxChr03G002291.1	rna-XM_043123156.1, rna-XM_043123168.1	GWHPBKKW028333, GWHPBKKW028334	JAIL_mrna-159505, JAIL_mrna-159530	CAN_JCIN_mrna-153581, CAN_JCIN_mrna-153636	Juhi_27719.t1		rna-XM_041159487.1, rna-XM_041168069.1		rna-XM_035686950.1	PST027254.1, PST027098.1	PstrChr01G000431.1, PstrContig061G000006.1, PstrChr01G000435.1
N0.HOG0000659	OG0000208	n1	AroxChr14G000474.1	rna-XM_043084253.1		JAIL_mrna-844913	CAN_JCIN_mrna-958792	Juhi_25317.t1	JMAN_mrna-1043930	rna-XM_041168700.1	evm.model.Chr3.522	rna-XM_018955016.2	PST016012.1	PstrChr09G000465.1
N0.HOG0000660	OG0000208	n13	AroxChr09G001166.1	rna-XM_043088395.1		JAIL_mrna-1144984	CAN_JCIN_mrna-1069056		JMAN_mrna-1086595	rna-XM_041172741.1	evm.model.Chr4.1840	rna-XM_018956867.2	PST035029.1	PstrChr10G000388.1
N0.HOG0000661	OG0000208	n23	AroxChr15G001348.1	rna-XM_043127655.1		JAIL_mrna-1348543	CAN_JCIN_mrna-1472404	Juhi_02355.t1, Juhi_20017.t1	JMAN_mrna-1293845	rna-XM_041159247.1	evm.model.Chr16.542	rna-XM_018987333.2	PST029212.1	PstrChr06G000413.1
N0.HOG0000662	OG0000208	n35		rna-XM_043101981.1										PstrChr14G001021.1
N0.HOG0000663	OG0000208	n37	AroxChr11G000511.1		GWHPBKKW004134			Juhi_00029.t1	JMAN_mrna-844339				PST030651.1
N0.HOG0000664	OG0000208	n41	AroxChr13G001081.1			JAIL_mrna-1703354	CAN_JCIN_mrna-1627485	Juhi_20696.t1	JMAN_mrna-1647281	rna-XM_041137749.1	evm.model.Chr5.1409	rna-XM_018982435.2	PST042721.1, PST039809.1
N0.HOG0000665	OG0000209	n3	AroxChr10G000125.1	rna-XM_043112810.1	GWHPBKKW002766		CAN_JCIN_mrna-1252119	Juhi_07721.t1	JMAN_mrna-1166646		evm.model.Chr12.2268.2	rna-XM_018993436.2	PST015026.1	PstrChr02G000727.1
N0.HOG0000666	OG0000209	n12	AroxChr10G000127.1		GWHPBKKW002767	JAIL_mrna-1270821	CAN_JCIN_mrna-1252103	Juhi_07720.t1	JMAN_mrna-1166662			rna-XM_035683160.1	PST015424.1	PstrChr02G000726.1
N0.HOG0000667	OG0000209	n20	AroxContig098G000117.1	rna-XM_043099290.1	GWHPBKKW030956	JAIL_mrna-7859	CAN_JCIN_mrna-6910	Juhi_25203.t1	JMAN_mrna-7863	rna-XM_041145887.1	evm.model.Chr7.3479	rna-XM_018966185.2		PstrChr01G002617.1
N0.HOG0000668	OG0000209	n30	AroxChr13G000623.1	rna-XM_043103039.1	GWHPBKKW010565, GWHPBKKW022913	JAIL_mrna-1672662, JAIL_mrna-743948	CAN_JCIN_mrna-1658177, CAN_JCIN_mrna-724563	Juhi_17052.t1	JMAN_mrna-1675179, JMAN_mrna-602729	rna-XM_041138055.1, rna-XM_041163811.1	evm.model.Chr5.683, evm.model.Chr11.82	rna-XM_019000049.2, rna-XM_018990299.2	PST003420.1, PST024615.1	PstrChr14G000604.1, PstrChr07G000061.1
N0.HOG0000669	OG0000210	n1	AroxChr15G001342.1, AroxChr15G001343.1	rna-XM_043129906.1	GWHPBKKW009331	JAIL_mrna-1348189	CAN_JCIN_mrna-1472612	Juhi_02351.t2	JMAN_mrna-1294030	rna-XM_041159559.1		rna-XM_018987335.2	PST029325.1
N0.HOG0000670	OG0000210	n14		rna-XM_043103867.1, rna-XM_043102478.1	GWHPBKKW010027, GWHPBKKW010028, GWHPBKKW010023, GWHPBKKW010035					rna-XM_041139374.1, rna-XM_041138415.1, rna-XM_041138413.1				PstrChr14G001012.1, PstrChr14G001011.1
N0.HOG0000671	OG0000210	n25	AroxChr13G001103.1	rna-XM_043102251.1	GWHPBKKW010029, GWHPBKKW010034			Juhi_20681.t1, Juhi_20679.t1		rna-XM_041138414.1		rna-XM_035687224.1, rna-XM_018958391.1
N0.HOG0000672	OG0000210	n33	AroxChr13G001101.1, AroxChr13G001104.1, AroxChr13G001102.1					Juhi_20684.t1		rna-XM_041138417.1		rna-XM_018958386.2		PstrChr14G001008.1
N0.HOG0000673	OG0000210	n39		rna-XM_043131094.1	GWHPBKKW022201, GWHPBKKW022199			Juhi_23664.t1		rna-XM_041160565.1		rna-XM_035695843.1, rna-XM_035695842.1
N0.HOG0000674	OG0000210	n45			GWHPBKKW031153	JAIL_mrna-19117	CAN_JCIN_mrna-17897	Juhi_13879.t1				rna-XM_035691584.1		PstrChr01G002423.1
N0.HOG0000675	OG0000211	n0		rna-XM_043117042.1, rna-XM_043117145.1, rna-XM_043110762.1, rna-XM_043102110.1, rna-XM_043096241.1, rna-XM_043127413.1, rna-XM_043118953.1, rna-XM_043124015.1, rna-XM_043086678.1, rna-XM_043117089.1, rna-XM_043083694.1, rna-XM_043111834.1, rna-XM_043132664.1, rna-XM_043123961.1, rna-XM_043096265.1, rna-XM_043083549.1, rna-XM_043132726.1, rna-XM_043127405.1, rna-XM_043098578.1, rna-XM_043118638.1, rna-XM_043106633.1, rna-XM_043102136.1, rna-XM_043123896.1	GWHPBKKW009325, GWHPBKKW006630, GWHPBKKW011939					rna-XM_041155344.1, rna-XM_041134963.1, rna-XM_041155336.1, rna-XM_041146947.1, rna-XM_041148067.1, rna-XM_041153420.1, rna-XM_041136436.1, rna-XM_041153523.1, rna-XM_041143803.1, rna-XM_041159074.1, rna-XM_041170949.1, rna-XM_041148130.1, rna-XM_041140048.1, rna-XM_041155330.1, rna-XM_041155317.1		rna-XM_035684298.1, rna-XM_035692832.1, rna-XM_035692848.1, rna-XM_035693842.1, rna-XM_035690694.1, rna-XM_035687338.1, rna-XM_035691073.1, rna-XM_035687144.1, rna-XM_035690737.1, rna-XM_035695181.1
N0.HOG0000676	OG0000212	n1	AroxChr01G002506.1	rna-XM_043116714.1	GWHPBKKW015787, GWHPBKKW015788, GWHPBKKW015782	JAIL_mrna-1757203	CAN_JCIN_mrna-1708210, CAN_JCIN_mrna-291399, CAN_JCIN_mrna-291439, CAN_JCIN_mrna-291427		JMAN_mrna-1751055, JMAN_mrna-291355, JMAN_mrna-291349, JMAN_mrna-291386	rna-XM_041146651.1, rna-XM_041146710.1, rna-XM_041146740.1		rna-XM_035685806.1, rna-XM_035685667.1, rna-XM_018961272.2, rna-XM_018961150.2, rna-XM_018961055.1	PST004104.1, PST004083.1	PstrChr03G001641.1
N0.HOG0000677	OG0000212	n29			GWHPBKKW023490, GWHPBKKW023494	JAIL_mrna-892531				rna-XM_041151667.1		rna-XM_018977234.2
N0.HOG0000678	OG0000212	n34	AroxChr01G002505.1	rna-XM_043116015.1		JAIL_mrna-198574	CAN_JCIN_mrna-317902		JMAN_mrna-321197	rna-XM_041148577.1
N0.HOG0000679	OG0000212	n39	AroxChr01G000504.1	rna-XM_043117264.1	GWHPBKKW014374		CAN_JCIN_mrna-203614			rna-XM_041146426.1	evm.model.Chr1.2766			PstrChr03G000469.1
N0.HOG0000680	OG0000212	n45		rna-XM_043114585.1	GWHPBKKW015783								PST004034.1	PstrChr03G001645.1, PstrContig077G000004.1
N0.HOG0000681	OG0000213	n8	AroxChr01G000833.1										PST018641.1
N0.HOG0000682	OG0000213	n9	AroxChr07G000570.1	rna-XM_043126840.1	GWHPBKKW006756, GWHPBKKW032106						evm.model.Chr1.2096, evm.model.Chr12.304.1, evm.model.Chr10.1010, evm.model.Chr13.2368		PST023587.1, PST027922.1, PST005080.1, PST029154.1, PST026208.1, PST037355.1, PST003653.1, PST043744.1, PST044483.1, PST021126.1, PST030430.1, PST015972.1, PST005788.1	PstrChr14G002023.1, PstrChr02G001441.1, PstrChr14G000997.1
N0.HOG0000683	OG0000213	n32	AroxChr07G001221.1	rna-XM_043134929.1, rna-XM_043106094.1, rna-XM_043091015.1, rna-XM_043115359.1, rna-XM_043096119.1	GWHPBKKW016866, GWHPBKKW006672, GWHPBKKW018306, GWHPBKKW015825, GWHPBKKW010045, GWHPBKKW010054, GWHPBKKW003570, GWHPBKKW029997						evm.model.Chr14.1088		PST029726.1, PST037387.1, PST022943.1
N0.HOG0000684	OG0000214	n1	AroxChr02G002254.1		GWHPBKKW011650			Juhi_22322.t1, Juhi_22320.t1, Juhi_22325.t1	JMAN_mrna-1748554	rna-XM_041142256.1	evm.model.Chr15.845	rna-XM_018950871.1, rna-XM_018950872.2	PST022690.1, PST022497.1, PST022806.1	PstrChr14G001883.1
N0.HOG0000685	OG0000214	n14	AroxChr02G002255.1, AroxChr02G002256.1	rna-XM_043135119.1, rna-XM_043134318.1, rna-XM_043134311.1	GWHPBKKW022787, GWHPBKKW022791, GWHPBKKW025936, GWHPBKKW022792, GWHPBKKW022795		CAN_JCIN_mrna-716791	Juhi_20164.t1, Juhi_11889.t1	JMAN_mrna-610965, JMAN_mrna-610889	rna-XM_041164136.1, rna-XM_041161206.1, rna-XM_041164130.1	evm.model.Chr11.209, evm.model.Chr11.208	rna-XM_035695682.1	PST041039.1, PST041118.1, PST041128.1, PST041091.1, PST043398.1, PST041130.1, PST043363.1, PST041052.1, PST041102.1, PST041068.1, PST041136.1, PST043381.1, PST041016.1	PstrChr07G000172.1, PstrChr07G000142.1
N0.HOG0000686	OG0000215	n0	AroxChr03G000823.1	rna-XM_043090841.1, rna-XM_043090829.1, rna-XM_043090794.1, rna-XM_043090775.1, rna-XM_043090808.1, rna-XM_043090818.1	GWHPBKKW031693, GWHPBKKW031696, GWHPBKKW031692, GWHPBKKW031695	JAIL_mrna-50912, JAIL_mrna-50774	CAN_JCIN_mrna-50196, CAN_JCIN_mrna-50254, CAN_JCIN_mrna-50169, CAN_JCIN_mrna-50058	Juhi_27047.t2, Juhi_27048.t1, Juhi_27050.t1, Juhi_27051.t1	JMAN_mrna-53964, JMAN_mrna-53782	rna-XM_041161947.1, rna-XM_041161927.1, rna-XM_041161939.1, rna-XM_041145881.1, rna-XM_041145868.1		rna-XM_019002108.2, rna-XM_019002110.2, rna-XM_019002111.2, rna-XM_035692091.1, rna-XM_035692094.1, rna-XM_035692093.1, rna-XM_018961497.2	PST022172.1, PST022220.1, PST022181.1, PST022169.1, PST022174.1, PST022138.1, PST022222.1, PST022165.1, PST022231.1	PstrChr01G001895.1, PstrChr01G001896.1, PstrChr01G001894.1, PstrChr01G001898.1, PstrChr01G001899.1
N0.HOG0000687	OG0000216	n1	AroxChr09G000189.1	rna-XM_043089562.1		JAIL_mrna-1081236	CAN_JCIN_mrna-1137567	Juhi_08500.t1	JMAN_mrna-1150289	rna-XM_041170861.1	evm.model.Chr4.277	rna-XM_018986189.2	PST031409.1	PstrChr10G001201.1
N0.HOG0000688	OG0000216	n12	AroxChr04G000333.1	rna-XM_043086207.1, rna-XM_043117726.1								rna-XM_018975797.1	PST024456.1	PstrChr09G001753.1
N0.HOG0000689	OG0000216	n18				JAIL_mrna-763488	CAN_JCIN_mrna-1035517	Juhi_08819.t1	JMAN_mrna-964031	rna-XM_041168479.1
N0.HOG0000690	OG0000216	n23	AroxChr13G000661.1		GWHPBKKW010523			Juhi_23791.t1			evm.model.Chr5.732		PST003535.1, PST003404.1, PST003339.1, PST003222.1	PstrChr14G000645.1
N0.HOG0000691	OG0000216	n31	AroxChr11G000787.1	rna-XM_043101236.1		JAIL_mrna-1416269, JAIL_mrna-1416288	CAN_JCIN_mrna-1399177, CAN_JCIN_mrna-1399187	Juhi_22462.t1, Juhi_22458.t1	JMAN_mrna-1410231, JMAN_mrna-1410255	rna-XM_041136611.1, rna-XM_041134955.1	evm.model.Chr14.942, evm.model.Chr14.940	rna-XM_018967736.2, rna-XM_018967676.2	PST040400.1	PstrChr13G000563.1, PstrChr13G000564.1
N0.HOG0000692	OG0000217	n1	AroxChr06G001924.1	rna-XM_043092717.1	GWHPBKKW020452	JAIL_mrna-596812	CAN_JCIN_mrna-578702	Juhi_26368.t1	JMAN_mrna-483302	rna-XM_041130825.1	evm.model.Chr2.132	rna-XM_019004438.2	PST019208.1	PstrChr11G001760.1
N0.HOG0000693	OG0000217	n15	AroxChr15G000798.1	rna-XM_043128199.1	GWHPBKKW008750	JAIL_mrna-1310911			JMAN_mrna-1329768	rna-XM_041158280.1	evm.model.Chr16.1378	rna-XM_018952452.2	PST023420.1	PstrChr06G000928.1
N0.HOG0000694	OG0000217	n24	AroxChr05G001081.1, AroxChr05G001074.1	rna-XM_043126692.1	GWHPBKKW001599	JAIL_mrna-392931	CAN_JCIN_mrna-416114, CAN_JCIN_mrna-416248		JMAN_mrna-391674	rna-XM_041154483.1, rna-XM_041154482.1	evm.model.Chr12.88, evm.model.Chr13.1085	rna-XM_018953987.2	PST002488.1, PST009676.1	PstrChr05G001067.1
N0.HOG0000695	OG0000217	n39	AroxChr07G000320.1	rna-XM_043119093.1	GWHPBKKW023288	JAIL_mrna-882565	CAN_JCIN_mrna-741646		JMAN_mrna-756830	rna-XM_041152711.1	evm.model.Chr10.349.1	rna-XM_018990837.2	PST004601.1	PstrChr04G001432.1
N0.HOG0000696	OG0000218	n1	AroxChr05G002270.1	rna-XM_043126018.1, rna-XM_043126016.1, rna-XM_043126013.1, rna-XM_043125277.1, rna-XM_043126017.1		JAIL_mrna-459240	CAN_JCIN_mrna-336760	Juhi_11348.t1, Juhi_27485.t1	JMAN_mrna-452122	rna-XM_041156382.1, rna-XM_041154758.1, rna-XM_041155573.1	evm.model.Chr13.2825.1	rna-XM_018956479.2	PST030716.1, PST030592.1, PST030654.1, PST030635.1, PST030648.1	PstrChr05G002141.1
N0.HOG0000697	OG0000218	n27	AroxChr05G002268.1					Juhi_27476.t1, Juhi_10005.t1						PstrChr05G002127.1
N0.HOG0000698	OG0000218	n30	AroxChr05G002261.1	rna-XM_043123166.1, rna-XM_043121986.1		JAIL_mrna-476715, JAIL_mrna-476750	CAN_JCIN_mrna-336608		JMAN_mrna-469091, JMAN_mrna-469264	rna-XM_041154756.1, rna-XM_041154757.1	evm.model.Chr13.2828.1	rna-XM_018955235.2	PST030573.1, PST030682.1, PST030722.1	PstrChr05G002142.1
N0.HOG0000699	OG0000218	n45											PST030613.1	PstrChr05G002125.1
N0.HOG0000700	OG0000218	n46		rna-XM_043121987.1, rna-XM_043121989.1, rna-XM_043126021.1								rna-XM_018952103.2
N0.HOG0000701	OG0000219	n2			GWHPBKKW010499	JAIL_mrna-1675044	CAN_JCIN_mrna-1400661, CAN_JCIN_mrna-1655780	Juhi_08580.t1	JMAN_mrna-1672167	rna-XM_041138143.1		rna-XM_018980465.2	PST003256.1	PstrChr14G000670.1
N0.HOG0000702	OG0000219	n12	AroxChr13G000692.1	rna-XM_043102932.1
N0.HOG0000703	OG0000219	n13	AroxChr11G000748.1, AroxChr11G000745.1	rna-XM_043101536.1
N0.HOG0000704	OG0000219	n15	AroxChr13G000695.1	rna-XM_043101260.1, rna-XM_043102931.1, rna-XM_043117858.1, rna-XM_043090022.1	GWHPBKKW007143, GWHPBKKW010494, GWHPBKKW007140, GWHPBKKW024623, GWHPBKKW014925	JAIL_mrna-1417258, JAIL_mrna-1675072, JAIL_mrna-1417374	CAN_JCIN_mrna-1400282, CAN_JCIN_mrna-1655720	Juhi_04552.t1, Juhi_15796.t1, Juhi_04546.t1	JMAN_mrna-1411205, JMAN_mrna-1672091, JMAN_mrna-1411210	rna-XM_041137104.1, rna-XM_041138142.1, rna-XM_041137105.1	evm.model.Chr14.986	rna-XM_018967687.2, rna-XM_018980464.2, rna-XM_018967688.2, rna-XM_018983007.1	PST003254.1, PST041242.1, PST014507.1	PstrChr13G000610.1, PstrChr14G000676.1, PstrChr14G000691.1
N0.HOG0000705	OG0000220	n0	AroxChr12G001540.1	rna-XM_043083661.1, rna-XM_043134975.1		JAIL_mrna-1480325, JAIL_mrna-1480274, JAIL_mrna-1480350, JAIL_mrna-1480376	CAN_JCIN_mrna-1345868	Juhi_26510.t1, Juhi_26509.t1, Juhi_26511.t1, Juhi_26517.t1, Juhi_26519.t1, Juhi_26516.t1, Juhi_26508.t1, Juhi_26507.t1	JMAN_mrna-1472210, JMAN_mrna-1472356	rna-XM_041164319.1, rna-XM_041164326.1, rna-XM_041164333.1, rna-XM_041143581.1, rna-XM_041164331.1, rna-XM_041164332.1, rna-XM_041164602.1, rna-XM_041164599.1, rna-XM_041164601.1, rna-XM_041164600.1, rna-XM_041164325.1	evm.model.Chr8.1939	rna-XM_035692849.1, rna-XM_018960727.2, rna-XM_035692916.1, rna-XM_035692850.1, rna-XM_018976814.2, rna-XM_035693661.1, rna-XM_035693343.1, rna-XM_018960695.2, rna-XM_018960728.2	PST001482.1, PST001160.1, PST001251.1, PST001417.1, PST001234.1	PstrChr08G000003.1, PstrChr08G000206.1, PstrChr08G000009.1, PstrChr08G000205.1, PstrChr08G000027.1, PstrChr08G000207.1
N0.HOG0000706	OG0000221	n1	AroxChr03G000582.1	rna-XM_043112113.1	GWHPBKKW003106	JAIL_mrna-1252122	CAN_JCIN_mrna-1233884	Juhi_24243.t1	JMAN_mrna-1186274	rna-XM_041146178.1	evm.model.Chr12.1867	rna-XM_018993785.2	PST028300.1	PstrChr02G000350.1
N0.HOG0000707	OG0000221	n13		rna-XM_043094392.1	GWHPBKKW031460	JAIL_mrna-35795	CAN_JCIN_mrna-33981		JMAN_mrna-36711	rna-XM_041163409.1	evm.model.Chr7.2902	rna-XM_018981960.2	PST001672.1	PstrChr01G002109.1
N0.HOG0000708	OG0000221	n24	AroxChr01G000501.1					Juhi_06262.t1						PstrChr07G002106.1
N0.HOG0000709	OG0000221	n26	AroxChr05G000558.1	rna-XM_043117267.1, rna-XM_043125464.1	GWHPBKKW014372, GWHPBKKW002070	JAIL_mrna-314487, JAIL_mrna-314643	CAN_JCIN_mrna-203499, CAN_JCIN_mrna-439597	Juhi_02466.t1, Juhi_06781.t1	JMAN_mrna-208220, JMAN_mrna-367539	rna-XM_041146474.1, rna-XM_041156833.1	evm.model.Chr1.2770, evm.model.Chr13.577	rna-XM_018950041.2, rna-XM_018992304.2	PST000703.1, PST032879.1	PstrChr03G000467.1, PstrChr05G000599.1
N0.HOG0000710	OG0000222	n1	AroxChr16G000285.1	rna-XM_043110250.1	GWHPBKKW012162	JAIL_mrna-1727197	CAN_JCIN_mrna-1739750	Juhi_23947.t1	JMAN_mrna-1721542	rna-XM_041143110.1	evm.model.Chr15.267	rna-XM_018989148.2	PST037053.1
N0.HOG0000711	OG0000222	n15						Juhi_12436.t1		rna-XM_041141419.1	evm.model.Chr6.344
N0.HOG0000712	OG0000222	n18				JAIL_mrna-992438	CAN_JCIN_mrna-917927		JMAN_mrna-869025
N0.HOG0000713	OG0000222	n23	AroxChr01G000681.1											PstrChr15G000318.1, PstrChr15G000330.1, PstrChr04G000439.1, PstrChr03G000630.1
N0.HOG0000714	OG0000222	n27	AroxChr08G000282.1											PstrChr14G001518.1
N0.HOG0000715	OG0000222	n28	AroxChr07G001389.1	rna-XM_043121361.1, rna-XM_043116536.1	GWHPBKKW024474, GWHPBKKW014552	JAIL_mrna-948787, JAIL_mrna-302973	CAN_JCIN_mrna-817383, CAN_JCIN_mrna-214675	Juhi_27897.t1, Juhi_26467.t1	JMAN_mrna-820434, JMAN_mrna-219679	rna-XM_041152285.1, rna-XM_041149400.1	evm.model.Chr10.1838, evm.model.Chr1.2542	rna-XM_018990651.2, rna-XM_018989390.2	PST002098.1, PST000901.1
N0.HOG0000716	OG0000223	n0	AroxChr01G001626.1	rna-XM_043116932.1, rna-XM_043083526.1, rna-XM_043083578.1, rna-XM_043124900.1, rna-XM_043113155.1, rna-XM_043096338.1, rna-XM_043097687.1, rna-XM_043094333.1, rna-XM_043096278.1, rna-XM_043088906.1, rna-XM_043086681.1, rna-XM_043100437.1, rna-XM_043127262.1	GWHPBKKW029267, GWHPBKKW031754		CAN_JCIN_mrna-461948			rna-XM_041163491.1, rna-XM_041161975.1, rna-XM_041139732.1, rna-XM_041145787.1, rna-XM_041153286.1, rna-XM_041133080.1, rna-XM_041144039.1, rna-XM_041159088.1, rna-XM_041136646.1, rna-XM_041138907.1, rna-XM_041130469.1, rna-XM_041156292.1, rna-XM_041172403.1, rna-XM_041131538.1	evm.model.Chr13.1578	rna-XM_035683802.1, rna-XM_035689283.1, rna-XM_018982428.1, rna-XM_018974303.2, rna-XM_035691560.1, rna-XM_018968543.1, rna-XM_035695848.1, rna-XM_018970974.1, rna-XM_035689153.1, rna-XM_018974017.1, rna-XM_018956870.1, rna-XM_035695807.1, rna-XM_035685275.1, rna-XM_035688693.1, rna-XM_018977592.2, rna-XM_018951708.1, rna-XM_018974310.1
N0.HOG0000717	OG0000224	n5	AroxChr01G002504.1											PstrChr04G001588.1
N0.HOG0000718	OG0000224	n6	AroxChr04G001758.1											PstrChr09G000401.1
N0.HOG0000719	OG0000224	n7		rna-XM_043097463.1, rna-XM_043114141.1, rna-XM_043119487.1, rna-XM_043086052.1		JAIL_mrna-1581932, JAIL_mrna-198636, JAIL_mrna-875779, JAIL_mrna-847708	CAN_JCIN_mrna-1601641, CAN_JCIN_mrna-317840, CAN_JCIN_mrna-734357, CAN_JCIN_mrna-955467	Juhi_17487.t1, Juhi_01389.t1, Juhi_25369.t1	JMAN_mrna-321128, JMAN_mrna-749076, JMAN_mrna-1046918	rna-XM_041148579.1, rna-XM_041152378.1, rna-XM_041168630.1		rna-XM_035693921.1, rna-XM_018958448.2, rna-XM_018962234.2, rna-XM_035694525.1, rna-XM_018961632.2	PST042494.1, PST004822.1, PST010405.1
N0.HOG0000720	OG0000224	n35	AroxChr01G002041.1	rna-XM_043117018.1, rna-XM_043118137.1	GWHPBKKW015941	JAIL_mrna-221405	CAN_JCIN_mrna-297862	Juhi_12325.t1	JMAN_mrna-297994	rna-XM_041148129.1, rna-XM_041147439.1		rna-XM_018961127.2	PST000962.1, PST036080.1	PstrChr03G001782.1
N0.HOG0000721	OG0000225	n2	AroxChr02G002288.1, AroxChr02G002287.1	rna-XM_043107447.1, rna-XM_043134081.1, rna-XM_043132685.1, rna-XM_043134308.1, rna-XM_043131268.1	GWHPBKKW022825	JAIL_mrna-1328687, JAIL_mrna-737738	CAN_JCIN_mrna-718550	Juhi_02555.t1, Juhi_02551.t1	JMAN_mrna-608966, JMAN_mrna-608978, JMAN_mrna-609507, JMAN_mrna-608916	rna-XM_041161101.1, rna-XM_041161100.1	evm.model.Chr11.177_evm.model.Chr11.179	rna-XM_018997221.2, rna-XM_035686978.1, rna-XM_018955584.2, rna-XM_035695594.1	PST041133.1, PST019130.1, PST041029.1, PST041050.1
N0.HOG0000722	OG0000225	n30						Juhi_24783.t1		rna-XM_041140241.1	evm.model.Chr6.1657		PST003775.1
N0.HOG0000723	OG0000225	n34	AroxChr02G002258.1	rna-XM_043134315.1	GWHPBKKW022794	JAIL_mrna-736155	CAN_JCIN_mrna-716841	Juhi_11887.t1	JMAN_mrna-610878	rna-XM_041164133.1		rna-XM_035695597.1, rna-XM_035695683.1	PST041172.1, PST041165.1, PST041124.1
N0.HOG0000724	OG0000225	n46	AroxChr12G001290.1					Juhi_22319.t1					PST022608.1
N0.HOG0000725	OG0000226	n1	AroxChr16G000109.1	rna-XM_043109812.1	GWHPBKKW012331, GWHPBKKW016714	JAIL_mrna-1719549, JAIL_mrna-983039	CAN_JCIN_mrna-1747287, CAN_JCIN_mrna-926796	Juhi_22749.t2	JMAN_mrna-1713322, JMAN_mrna-858868	rna-XM_041142906.1, rna-XM_041141267.1	evm.model.Chr6.150	rna-XM_018956127.2, rna-XM_018992607.2	PST042769.1, PST021637.1	PstrChr14G001350.1, PstrChr15G000123.1
N0.HOG0000726	OG0000226	n23	AroxChr15G000038.1		GWHPBKKW002579	JAIL_mrna-344196	CAN_JCIN_mrna-464956	Juhi_20973.t1, Juhi_14960.t1, Juhi_19298.t1	JMAN_mrna-337215		evm.model.Chr16.802, evm.model.Chr13.45	rna-XM_018962358.2	PST040652.1	PstrChr05G000046.1
N0.HOG0000727	OG0000226	n35	AroxChr05G000035.1	rna-XM_043126282.1
N0.HOG0000728	OG0000226	n36		rna-XM_043128936.1	GWHPBKKW008090	JAIL_mrna-1277498	CAN_JCIN_mrna-1539725	Juhi_05551.t1	JMAN_mrna-1363464	rna-XM_041158145.1	evm.model.Chr16.2110	rna-XM_018950787.2	PST031949.1	PstrChr06G001617.1
N0.HOG0000729	OG0000226	n46	AroxChr08G000145.1	rna-XM_043105826.1, rna-XM_043122243.1
N0.HOG0000730	OG0000227	n0	AroxChr08G000947.1	rna-XM_043106651.1, rna-XM_043107971.1	GWHPBKKW017820, GWHPBKKW017817	JAIL_mrna-1042629, JAIL_mrna-1041793, JAIL_mrna-1041994, JAIL_mrna-1042053, JAIL_mrna-1041361, JAIL_mrna-1041610, JAIL_mrna-1042924	CAN_JCIN_mrna-865850, CAN_JCIN_mrna-865805, CAN_JCIN_mrna-865539	Juhi_20153.t1, Juhi_20149.t1, Juhi_19832.t1, Juhi_15044.t1, Juhi_15045.t1, Juhi_27795.t1, Juhi_27797.t1, Juhi_24679.t1	JMAN_mrna-917812, JMAN_mrna-918296, JMAN_mrna-918173, JMAN_mrna-918931, JMAN_mrna-917710	rna-XM_041140235.1, rna-XM_041140238.1, rna-XM_041140485.1, rna-XM_041140480.1, rna-XM_041140237.1, rna-XM_041140231.1		rna-XM_035690749.1, rna-XM_035690753.1, rna-XM_035683325.1, rna-XM_019004346.1, rna-XM_018975913.1, rna-XM_018974242.2, rna-XM_018974383.2, rna-XM_018953792.2, rna-XM_035690752.1, rna-XM_018956080.1	PST003611.1, PST003586.1, PST003686.1	PstrChr15G000972.1, PstrChr15G000969.1
N0.HOG0000731	OG0000228	n1	AroxChr15G001616.1	rna-XM_043100062.1	GWHPBKKW006529	JAIL_mrna-1458130	CAN_JCIN_mrna-1439400	Juhi_07584.t1	JMAN_mrna-1450653	rna-XM_041136444.1		rna-XM_035685025.1		PstrChr13G000187.1
N0.HOG0000732	OG0000228	n12						Juhi_08549.t1		rna-XM_041135063.1
N0.HOG0000733	OG0000228	n14	AroxChr11G001596.1, AroxChr11G001591.1, AroxChr11G001625.1	rna-XM_043101090.1, rna-XM_043100340.1, rna-XM_043101088.1, rna-XM_043104213.1, rna-XM_043103195.1	GWHPBKKW008008		CAN_JCIN_mrna-1359577		JMAN_mrna-1370593			rna-XM_035685318.1		PstrChr14G001083.1
N0.HOG0000734	OG0000228	n26	AroxChr16G000679.1	rna-XM_043100490.1, rna-XM_043098793.1, rna-XM_043100496.1, rna-XM_043098428.1, rna-XM_043098432.1	GWHPBKKW006484, GWHPBKKW006486, GWHPBKKW006485, GWHPBKKW006440, GWHPBKKW022072	JAIL_mrna-1462701	CAN_JCIN_mrna-142269, CAN_JCIN_mrna-1441044		JMAN_mrna-1454839, JMAN_mrna-144845			rna-XM_035685624.1, rna-XM_018979107.2
N0.HOG0000735	OG0000228	n43		rna-XM_043100056.1	GWHPBKKW022927					rna-XM_041135051.1		rna-XM_035685622.1, rna-XM_035684965.1		PstrChr13G000188.1
N0.HOG0000736	OG0000229	n0	AroxChr15G001159.1	rna-XM_043103950.1, rna-XM_043103951.1, rna-XM_043128636.1, rna-XM_043127788.1	GWHPBKKW010382, GWHPBKKW010381, GWHPBKKW010379, GWHPBKKW010376, GWHPBKKW009113, GWHPBKKW009118	JAIL_mrna-1682366, JAIL_mrna-1682338, JAIL_mrna-1329706, JAIL_mrna-1330059	CAN_JCIN_mrna-1649817, CAN_JCIN_mrna-1649849	Juhi_07454.t1, Juhi_07455.t1, Juhi_07456.t1, Juhi_17636.t1, Juhi_07457.t1, Juhi_12508.t1, Juhi_12505.t1	JMAN_mrna-1665502, JMAN_mrna-1665581, JMAN_mrna-1310191, JMAN_mrna-1309910	rna-XM_041137778.1, rna-XM_041137634.1, rna-XM_041137635.1, rna-XM_041138335.1, rna-XM_041159193.1, rna-XM_041158001.1	evm.model.Chr5.942.1, evm.model.Chr16.915, evm.model.Chr16.907	rna-XM_035689970.1, rna-XM_018964687.2, rna-XM_018957268.2	PST034786.1, PST034829.1, PST034843.1, PST043627.1, PST043693.1	PstrChr14G000794.1, PstrChr14G000792.1, PstrChr06G000766.1, PstrChr06G000768.1
N0.HOG0000737	OG0000230	n0		rna-XM_043120349.1, rna-XM_043094971.1, rna-XM_043131472.1, rna-XM_043102236.1, rna-XM_043115969.1, rna-XM_043115129.1, rna-XM_043115877.1, rna-XM_043127746.1, rna-XM_043089065.1, rna-XM_043095632.1, rna-XM_043091676.1, rna-XM_043122625.1, rna-XM_043087745.1, rna-XM_043085399.1, rna-XM_043100941.1, rna-XM_043103960.1, rna-XM_043101651.1, rna-XM_043107489.1, rna-XM_043108994.1, rna-XM_043117937.1, rna-XM_043123269.1, rna-XM_043112935.1, rna-XM_043117123.1, rna-XM_043083137.1	GWHPBKKW020400, GWHPBKKW018149, GWHPBKKW007467, GWHPBKKW018702	JAIL_mrna-1045311, JAIL_mrna-47489	CAN_JCIN_mrna-863330, CAN_JCIN_mrna-1646203, CAN_JCIN_mrna-822226, CAN_JCIN_mrna-121897		JMAN_mrna-921239, JMAN_mrna-50390	rna-XM_041169586.1, rna-XM_041152982.1, rna-XM_041145297.1, rna-XM_041133605.1, rna-XM_041172119.1, rna-XM_041161918.1, rna-XM_041140192.1	evm.model.Chr7.1791	rna-XM_018961710.2, rna-XM_018951807.2	PST003150.1, PST025755.1, PST042731.1
N0.HOG0000738	OG0000231	n0		rna-XM_043083575.1, rna-XM_043127389.1, rna-XM_043118165.1, rna-XM_043110967.1, rna-XM_043090134.1, rna-XM_043086745.1, rna-XM_043116858.1, rna-XM_043123943.1, rna-XM_043091934.1, rna-XM_043083546.1, rna-XM_043083543.1	GWHPBKKW013948, GWHPBKKW014988			Juhi_00751.t1, Juhi_28477.t1, Juhi_03405.t1, Juhi_18906.t1, Juhi_21253.t1, Juhi_21052.t1, Juhi_00449.t1, Juhi_02026.t1		rna-XM_041171031.1, rna-XM_041153361.1, rna-XM_041131741.1, rna-XM_041133061.1, rna-XM_041169455.1, rna-XM_041171270.1	evm.model.Chr10.907, evm.model.Chr13.1352, evm.model.Chr8.1808, evm.model.Chr9.509, evm.model.Chr2.856	rna-XM_018951806.1, rna-XM_018964736.2, rna-XM_018959582.1, rna-XM_018965509.2, rna-XM_035689122.1, rna-XM_035690628.1, rna-XM_019001291.2, rna-XM_018960282.2, rna-XM_018967670.1, rna-XM_018977958.1, rna-XM_018963531.1, rna-XM_018981525.2, rna-XM_018963634.2, rna-XM_035687716.1	PST016861.1, PST020715.1, PST027006.1
N0.HOG0000739	OG0000232	n0											PST005837.1, PST007937.1, PST007931.1, PST006281.1, PST008858.1, PST006714.1, PST032633.1, PST010957.1, PST008518.1, PST009213.1, PST008471.1, PST008552.1, PST007871.1, PST012866.1, PST007943.1, PST006871.1, PST008445.1, PST008249.1, PST008916.1, PST009245.1, PST011729.1, PST008966.1, PST006675.1, PST008511.1, PST006035.1, PST007564.1, PST008989.1, PST007732.1, PST008291.1, PST009244.1, PST006656.1, PST007585.1, PST011947.1, PST032433.1, PST006349.1, PST007945.1, PST008509.1, PST032581.1, PST032635.1, PST007274.1, PST007150.1, PST007595.1, PST006377.1, PST008302.1, PST009183.1, PST006304.1, PST008223.1, PST007897.1, PST006580.1
N0.HOG0000740	OG0000233	n1	AroxChr08G000289.1	rna-XM_043105910.1	GWHPBKKW016943	JAIL_mrna-992821	CAN_JCIN_mrna-917570	Juhi_12441.t1	JMAN_mrna-869430	rna-XM_041141424.1	evm.model.Chr1.2118, evm.model.Chr6.350	rna-XM_018951740.2	PST033358.1	PstrChr15G000323.1, PstrChr15G000335.1
N0.HOG0000741	OG0000233	n15	AroxChr16G000289.1	rna-XM_043109188.1	GWHPBKKW012159	JAIL_mrna-1727526	CAN_JCIN_mrna-1739319		JMAN_mrna-1721814	rna-XM_041142401.1	evm.model.Chr15.271.1	rna-XM_018989144.2	PST037020.1	PstrChr14G001523.1
N0.HOG0000742	OG0000233	n26	AroxChr01G000668.1	rna-XM_043116548.1	GWHPBKKW014547	JAIL_mrna-303356	CAN_JCIN_mrna-214200		JMAN_mrna-219254	rna-XM_041148165.1	evm.model.Chr1.2549	rna-XM_035691080.1	PST000034.1	PstrChr03G000625.1
N0.HOG0000743	OG0000233	n36	AroxChr03G000735.1	rna-XM_043092398.1	GWHPBKKW031608	JAIL_mrna-44627	CAN_JCIN_mrna-42947	Juhi_15689.t1	JMAN_mrna-47405	rna-XM_041161638.1	evm.model.Chr7.2741	rna-XM_018979573.2	PST022224.1	PstrChr01G001965.1
N0.HOG0000744	OG0000234	n2	AroxChr01G001840.1	rna-XM_043114636.1	GWHPBKKW015753	JAIL_mrna-230138	CAN_JCIN_mrna-289428		JMAN_mrna-289441	rna-XM_041146728.1	evm.model.Chr1.891	rna-XM_018961129.2, rna-XM_018961128.2	PST004359.1	PstrChr03G001608.1
N0.HOG0000745	OG0000234	n13	AroxChr07G000580.1	rna-XM_043120468.1	GWHPBKKW023530	JAIL_mrna-893879	CAN_JCIN_mrna-751968	Juhi_03668.t1	JMAN_mrna-768132	rna-XM_041151748.1	evm.model.Chr10.607		PST002124.1
N0.HOG0000746	OG0000234	n25	AroxChr15G000898.1	rna-XM_043128854.1	GWHPBKKW008838	JAIL_mrna-1315239	CAN_JCIN_mrna-1502927	Juhi_27438.t1	JMAN_mrna-1325651	rna-XM_041159761.1	evm.model.Chr16.1277	rna-XM_018962949.2	PST023535.1	PstrChr06G000847.1
N0.HOG0000747	OG0000234	n36	AroxChr05G001176.1	rna-XM_043125099.1	GWHPBKKW001501	JAIL_mrna-399410	CAN_JCIN_mrna-409869	Juhi_11443.t1	JMAN_mrna-398246	rna-XM_041155927.1	evm.model.Chr13.1203	rna-XM_035684473.1	PST021066.1	PstrChr05G001164.1
N0.HOG0000748	OG0000235	n1	AroxChr07G000452.1	rna-XM_043120127.1	GWHPBKKW023426	JAIL_mrna-889184	CAN_JCIN_mrna-748295	Juhi_14050.t2	JMAN_mrna-763632	rna-XM_041151816.1	evm.model.Chr10.502	rna-XM_035694745.1	PST004501.1	PstrChr04G001301.1
N0.HOG0000749	OG0000235	n14	AroxChr16G000837.1	rna-XM_043108247.1	GWHPBKKW011472	JAIL_mrna-1764173	CAN_JCIN_mrna-1701406	Juhi_23012.t1	JMAN_mrna-1758017	rna-XM_041142876.1	evm.model.Chr15.1052	rna-XM_018968095.2	PST019889.1	PstrChr14G002201.1
N0.HOG0000750	OG0000235	n25	AroxChr05G001480.1	rna-XM_043125042.1	GWHPBKKW001083	JAIL_mrna-429574	CAN_JCIN_mrna-380602	Juhi_15049.t1	JMAN_mrna-424662	rna-XM_041157011.1	evm.model.Chr13.1793	rna-XM_035684041.1	PST044403.1	PstrChr05G001496.1
N0.HOG0000751	OG0000235	n36	AroxChr01G002025.1	rna-XM_043114378.1	GWHPBKKW015923	JAIL_mrna-222510	CAN_JCIN_mrna-296949	Juhi_12309.t1	JMAN_mrna-296958	rna-XM_041146475.1	evm.model.Chr1.726	rna-XM_018961217.2	PST035292.1	PstrChr03G001765.1
N0.HOG0000752	OG0000236	n1	AroxChr05G001255.1, AroxChr15G000955.1	rna-XM_043129700.1	GWHPBKKW008899	JAIL_mrna-386240, JAIL_mrna-1318540	CAN_JCIN_mrna-1500074	Juhi_04268.t1	JMAN_mrna-1322447, JMAN_mrna-385770	rna-XM_041158761.1	evm.model.Chr16.1213	rna-XM_018989674.2	PST023615.1	PstrChr06G000545.1
N0.HOG0000753	OG0000236	n18	AroxChr01G002499.1	rna-XM_043113748.1	GWHPBKKW016343								PST036005.1
N0.HOG0000754	OG0000236	n21	AroxChr07G000173.1	rna-XM_043120074.1	GWHPBKKW023153, GWHPBKKW023152	JAIL_mrna-198768, JAIL_mrna-875853	CAN_JCIN_mrna-317711, CAN_JCIN_mrna-734446		JMAN_mrna-321012, JMAN_mrna-749163	rna-XM_041148584.1, rna-XM_041152383.1	evm.model.Chr1.260, evm.model.Chr10.185	rna-XM_018950377.2	PST004907.1	PstrChr03G002226.1
N0.HOG0000755	OG0000236	n37	AroxChr13G000976.1	rna-XM_043125888.1	GWHPBKKW001424	JAIL_mrna-404059	CAN_JCIN_mrna-406014		JMAN_mrna-402868	rna-XM_041154750.1	evm.model.Chr13.1296	rna-XM_035687015.1, rna-XM_018962166.2		PstrChr05G001242.1
N0.HOG0000756	OG0000237	n1	AroxChr06G000230.1	rna-XM_043104165.1	GWHPBKKW010484	JAIL_mrna-1675414	CAN_JCIN_mrna-1655349	Juhi_15785.t1	JMAN_mrna-1671736	rna-XM_041138162.1	evm.model.Chr5.786	rna-XM_019004727.2	PST003538.1	PstrChr14G000702.1
N0.HOG0000757	OG0000237	n14		rna-XM_043101589.1	GWHPBKKW007129	JAIL_mrna-1418043	CAN_JCIN_mrna-1401117		JMAN_mrna-1411964	rna-XM_041137222.1	evm.model.Chr14.1008.1	rna-XM_018965133.2		PstrChr13G000622.1
N0.HOG0000758	OG0000237	n23	AroxChr03G000101.1	rna-XM_043097909.1	GWHPBKKW031039	JAIL_mrna-11915, JAIL_mrna-278112	CAN_JCIN_mrna-11042, CAN_JCIN_mrna-1637286	Juhi_26590.t1, Juhi_11770.t1	JMAN_mrna-12107	rna-XM_041131922.1	evm.model.Chr7.3370.1	rna-XM_035692449.1, rna-XM_035693841.1	PST016428.1	PstrChr01G002530.1
N0.HOG0000759	OG0000237	n38	AroxChr10G000202.1	rna-XM_043112665.1	GWHPBKKW002829	JAIL_mrna-1268031	CAN_JCIN_mrna-1249057		JMAN_mrna-1169514	rna-XM_041144477.1		rna-XM_018980985.2	PST015345.1	PstrChr02G000664.1
N0.HOG0000760	OG0000238	n1	AroxChr06G001227.1, AroxChr06G001226.1, AroxChr03G001921.1, AroxChr04G000594.1, AroxChr08G000690.1, AroxChr10G000058.1, AroxChr10G000059.1	rna-XM_043112904.1, rna-XM_043112903.1	GWHPBKKW002690, GWHPBKKW002691	JAIL_mrna-1274275	CAN_JCIN_mrna-1255112	Juhi_14917.t1, Juhi_14916.t1	JMAN_mrna-1163483	rna-XM_041144667.1	evm.model.Chr12.2332_evm.model.Chr12.2331	rna-XM_035683194.1, rna-XM_035683192.1	PST015263.1, PST015398.1	PstrChr02G000788.1, PstrChr02G000787.1
N0.HOG0000761	OG0000238	n25	AroxChr13G000557.1	rna-XM_043102512.1	GWHPBKKW010640	JAIL_mrna-1669743	CAN_JCIN_mrna-1661275	Juhi_14366.t1	JMAN_mrna-1677698	rna-XM_041137959.1	evm.model.Chr5.594	rna-XM_018963636.2	PST002968.1	PstrChr14G000538.1
N0.HOG0000762	OG0000238	n36	AroxChr11G000966.1	rna-XM_043099017.1	GWHPBKKW007363	JAIL_mrna-1407047	CAN_JCIN_mrna-1390198	Juhi_06385.t1	JMAN_mrna-1400726	rna-XM_041135952.1	evm.model.Chr14.740	rna-XM_018980070.2	PST044655.1	PstrChr13G000991.1
N0.HOG0000763	OG0000239	n1	AroxChr08G000577.1	rna-XM_043107342.1	GWHPBKKW017274	JAIL_mrna-1010619	CAN_JCIN_mrna-898649	Juhi_04331.t1	JMAN_mrna-887301	rna-XM_041139915.1		rna-XM_018980229.2	PST021214.1, PST030822.1, PST039879.1, PST029623.1	PstrChr15G000638.1
N0.HOG0000764	OG0000239	n14	AroxChr08G000578.1	rna-XM_043109953.1, rna-XM_043110394.1, rna-XM_043108408.1, rna-XM_043108485.1, rna-XM_043104784.1	GWHPBKKW011881	JAIL_mrna-1740939, JAIL_mrna-1741218, JAIL_mrna-1010627	CAN_JCIN_mrna-1724833, CAN_JCIN_mrna-898623	Juhi_13799.t1, Juhi_04332.t1	JMAN_mrna-1734603, JMAN_mrna-887327	rna-XM_041142113.1, rna-XM_041142112.1, rna-XM_041142466.1, rna-XM_041139763.1	evm.model.Chr6.829	rna-XM_035685769.1, rna-XM_035686062.1, rna-XM_019000445.2, rna-XM_018966022.2, rna-XM_035685742.1, rna-XM_018980310.2	PST022515.1, PST022807.1, PST022985.1, PST022494.1, PST029706.1	PstrChr14G001750.1, PstrChr15G000640.1
N0.HOG0000765	OG0000240	n0	AroxChr08G000865.1	rna-XM_043134740.1, rna-XM_043134738.1, rna-XM_043102142.1, rna-XM_043089172.1, rna-XM_043113329.1, rna-XM_043108835.1, rna-XM_043104709.1, rna-XM_043088599.1	GWHPBKKW020526, GWHPBKKW011483			Juhi_16659.t1, Juhi_12347.t1, Juhi_00413.t1, Juhi_00410.t1, Juhi_10155.t1, Juhi_02238.t1, Juhi_21344.t1, Juhi_09908.t1, Juhi_18493.t1, Juhi_25514.t1, Juhi_28306.t1, Juhi_00306.t1, Juhi_07511.t1, Juhi_10254.t1, Juhi_27330.t1, Juhi_09893.t1, Juhi_02667.t1, Juhi_17476.t1, Juhi_27126.t1, Juhi_12113.t1, Juhi_04296.t1		rna-XM_041130211.1, rna-XM_041171015.1, rna-XM_041153563.1, rna-XM_041140169.1	evm.model.Chr10.1917	rna-XM_018980999.1, rna-XM_018961979.2, rna-XM_035695831.1, rna-XM_035686962.1	PST036369.1, PST003870.1, PST001153.1	PstrChr11G000083.1, PstrChr03G001845.1, PstrChr15G000440.1, PstrChr09G001364.1
N0.HOG0000766	OG0000241	n1	AroxChr11G000191.1	rna-XM_043099051.1, rna-XM_043099378.1, rna-XM_043098781.1, rna-XM_043099689.1, rna-XM_043099055.1, rna-XM_043099061.1, rna-XM_043099063.1, rna-XM_043099379.1, rna-XM_043101433.1, rna-XM_043098778.1, rna-XM_043099062.1, rna-XM_043098343.1	GWHPBKKW006560	JAIL_mrna-1457507, JAIL_mrna-1457547, JAIL_mrna-1456932, JAIL_mrna-1456536, JAIL_mrna-1457681		Juhi_16037.t1		rna-XM_041136788.1, rna-XM_041136495.1		rna-XM_035687039.1, rna-XM_035685402.1, rna-XM_035685158.1, rna-XM_035685618.1, rna-XM_035685614.1	PST030081.1	PstrChr13G000425.1, PstrChr13G000225.1
N0.HOG0000767	OG0000241	n30	AroxChr11G000193.1		GWHPBKKW006544, GWHPBKKW006565, GWHPBKKW006548, GWHPBKKW006561	JAIL_mrna-1456437	CAN_JCIN_mrna-1437649, CAN_JCIN_mrna-1437740	Juhi_08621.t1, Juhi_08592.t1	JMAN_mrna-1449616, JMAN_mrna-1447998, JMAN_mrna-1448154			rna-XM_035685162.1, rna-XM_035685616.1		PstrChr13G000168.1, PstrChr13G000170.1, PstrChr13G000218.1
N0.HOG0000768	OG0000242	n0	AroxChr13G001251.1	rna-XM_043098814.1	GWHPBKKW009829, GWHPBKKW010256, GWHPBKKW010253, GWHPBKKW009760, GWHPBKKW009831, GWHPBKKW010384, GWHPBKKW010214, GWHPBKKW010216, GWHPBKKW009761, GWHPBKKW009830, GWHPBKKW006436	JAIL_mrna-1711345, JAIL_mrna-1711035, JAIL_mrna-1711180, JAIL_mrna-1711311	CAN_JCIN_mrna-126873, CAN_JCIN_mrna-1619417, CAN_JCIN_mrna-1619446	Juhi_25071.t1, Juhi_05992.t1, Juhi_05995.t1, Juhi_28045.t1	JMAN_mrna-1639114, JMAN_mrna-1639294, JMAN_mrna-1639183	rna-XM_041135364.1, rna-XM_041138455.1, rna-XM_041137700.1		rna-XM_018969664.2, rna-XM_035687107.1, rna-XM_035690057.1, rna-XM_035690103.1, rna-XM_035690404.1, rna-XM_018978967.2	PST039619.1, PST039825.1, PST018189.1, PST022071.1, PST015516.1, PST039780.1, PST039637.1, PST039682.1, PST029374.1, PST029442.1	PstrChr14G001181.1, PstrChr13G000105.1
N0.HOG0000769	OG0000243	n0		rna-XM_043126476.1, rna-XM_043096290.1, rna-XM_043108821.1, rna-XM_043123779.1, rna-XM_043123986.1, rna-XM_043113608.1, rna-XM_043118292.1, rna-XM_043132832.1		JAIL_mrna-995935, JAIL_mrna-1209053				rna-XM_041142247.1, rna-XM_041147923.1, rna-XM_041153437.1, rna-XM_041140165.1	evm.model.Chr4.536, evm.model.Chr8.1645, evm.model.Chr2.668, evm.model.Chr13.2850, evm.model.Chr2.1675, evm.model.Chr12.940, evm.model.Chr3.2117, evm.model.Chr16.353	rna-XM_018973837.1, rna-XM_018968428.1, rna-XM_018979144.1, rna-XM_018974282.1, rna-XM_018968959.1, rna-XM_035694123.1, rna-XM_018979143.1, rna-XM_018968649.2, rna-XM_035684436.1, rna-XM_018966398.1	PST044188.1, PST034209.1, PST043521.1, PST014422.1, PST030216.1, PST029534.1, PST039154.1, PST038146.1, PST022640.1, PST020878.1, PST024419.1, PST003407.1, PST037344.1, PST027936.1, PST024635.1, PST029689.1
N0.HOG0000770	OG0000244	n0		rna-XM_043113043.1, rna-XM_043111502.1, rna-XM_043088548.1, rna-XM_043113084.1, rna-XM_043102277.1, rna-XM_043117080.1, rna-XM_043098597.1, rna-XM_043123932.1	GWHPBKKW005748, GWHPBKKW017554, GWHPBKKW022436	JAIL_mrna-1704588, JAIL_mrna-1657081, JAIL_mrna-738135, JAIL_mrna-1462145, JAIL_mrna-1137029	CAN_JCIN_mrna-1549200, CAN_JCIN_mrna-770151	Juhi_03975.t1	JMAN_mrna-102891, JMAN_mrna-1762818, JMAN_mrna-1454245, JMAN_mrna-152385	rna-XM_041161202.1, rna-XM_041148095.1, rna-XM_041140088.1, rna-XM_041151088.1, rna-XM_041168486.1, rna-XM_041162348.1	evm.model.Chr7.3115	rna-XM_018960039.1, rna-XM_018984829.1, rna-XM_019004516.2, rna-XM_035684320.1, rna-XM_035695187.1, rna-XM_035688750.1, rna-XM_018951736.2, rna-XM_035686302.1, rna-XM_018975726.2, rna-XM_035686225.1, rna-XM_018992948.2, rna-XM_018983620.2, rna-XM_035692526.1, rna-XM_035687182.1, rna-XM_035690353.1, rna-XM_035683718.1, rna-XM_035690822.1	PST039920.1
N0.HOG0000771	OG0000245	n0		rna-XM_043088271.1, rna-XM_043088241.1, rna-XM_043090537.1, rna-XM_043088900.1, rna-XM_043088901.1, rna-XM_043090466.1	GWHPBKKW006281, GWHPBKKW006280, GWHPBKKW006282	JAIL_mrna-1074459, JAIL_mrna-1074427	CAN_JCIN_mrna-1144153, CAN_JCIN_mrna-1144273, CAN_JCIN_mrna-1144312	Juhi_25770.t1, Juhi_25769.t1, Juhi_08081.t1, Juhi_08082.t1, Juhi_27664.t1, Juhi_25768.t1	JMAN_mrna-1156725	rna-XM_041172319.1, rna-XM_041173025.1, rna-XM_041170519.1, rna-XM_041173026.1		rna-XM_019001123.2, rna-XM_019001122.2, rna-XM_018963871.2, rna-XM_018963869.2, rna-XM_035689545.1, rna-XM_018976382.2, rna-XM_018963750.2, rna-XM_035689543.1	PST031261.1, PST031171.1, PST031240.1, PST031167.1, PST031226.1, PST031086.1, PST031567.1	PstrChr10G001375.1, PstrChr10G001371.1, PstrChr10G001376.1, PstrChr10G001372.1, PstrChr10G001377.1, PstrChr10G001373.1, PstrChr01G001440.1, PstrChr10G001374.1
N0.HOG0000772	OG0000246	n0											PST006156.1, PST011754.1, PST009050.1, PST007811.1, PST009264.1, PST032671.1, PST008769.1, PST006618.1, PST010616.1, PST032759.1, PST008012.1, PST008954.1, PST032423.1, PST011389.1, PST011732.1, PST032664.1, PST032562.1, PST032705.1, PST012762.1, PST005964.1, PST007164.1, PST005981.1, PST012131.1, PST007043.1, PST008958.1, PST032768.1, PST011918.1, PST006384.1, PST006765.1, PST006306.1, PST032360.1, PST008465.1, PST011405.1, PST006820.1, PST007273.1, PST011182.1, PST010620.1, PST010750.1, PST012487.1, PST007951.1, PST012099.1, PST010852.1, PST009358.1, PST009416.1, PST006312.1, PST011766.1, PST012270.1, PST007953.1
N0.HOG0000773	OG0000247	n1	AroxChr09G001059.1	rna-XM_043088373.1	GWHPBKKW005156	JAIL_mrna-1140197	CAN_JCIN_mrna-1073784	Juhi_21470.t1	JMAN_mrna-1090899	rna-XM_041172973.1	evm.model.Chr4.1718	rna-XM_019004769.2	PST034935.1, PST028053.1	PstrChr10G000505.1
N0.HOG0000774	OG0000247	n14	AroxChr04G001510.1	rna-XM_043086292.1	GWHPBKKW026705	JAIL_mrna-836703	CAN_JCIN_mrna-966397	Juhi_00280.t1	JMAN_mrna-1035804	rna-XM_041169295.1	evm.model.Chr3.698	rna-XM_035688817.1	PST010420.1	PstrChr09G000633.1
N0.HOG0000775	OG0000247	n25	AroxChr01G000923.1	rna-XM_043116100.1, rna-XM_043095700.1	GWHPBKKW014840, GWHPBKKW013584	JAIL_mrna-278120, JAIL_mrna-1631351	CAN_JCIN_mrna-239612, CAN_JCIN_mrna-1553100	Juhi_28136.t1, Juhi_09886.t1	JMAN_mrna-241547, JMAN_mrna-1571297	rna-XM_041147915.1, rna-XM_041134071.1	evm.model.Chr1.2065, evm.model.Chr9.1468	rna-XM_018968726.2, rna-XM_018967160.2	PST017356.1, PST001997.1	PstrChr03G000864.1
N0.HOG0000776	OG0000248	n0	AroxChr01G001497.1, AroxChr01G001499.1	rna-XM_043094067.1, rna-XM_043115262.1	GWHPBKKW015389, GWHPBKKW015400, GWHPBKKW015402, GWHPBKKW015396, GWHPBKKW015399, GWHPBKKW015394	JAIL_mrna-246990, JAIL_mrna-247061, JAIL_mrna-247123, JAIL_mrna-246814, JAIL_mrna-247152, JAIL_mrna-247010	CAN_JCIN_mrna-272468, CAN_JCIN_mrna-272613, CAN_JCIN_mrna-272731, CAN_JCIN_mrna-272578	Juhi_06674.t1, Juhi_06671.t1, Juhi_06676.t1, Juhi_19130.t1, Juhi_06680.t1	JMAN_mrna-272828, JMAN_mrna-272903	rna-XM_041147638.1, rna-XM_041147639.1, rna-XM_041147636.1	evm.model.Chr1.1291	rna-XM_019003548.2, rna-XM_018987165.2, rna-XM_019004514.2, rna-XM_018976423.2, rna-XM_018991491.2, rna-XM_018959522.2	PST004345.1, PST004230.1, PST003906.1, PST014285.1, PST003982.1	PstrChr03G001357.1, PstrChr01G000682.1, PstrChr01G000686.1, PstrChr01G000684.1, PstrChr01G000680.1
N0.HOG0000777	OG0000249	n3	AroxChr10G001453.1, AroxChr09G001291.1, AroxChr16G000299.1								evm.model.Chr16.380			PstrChr12G001030.1
N0.HOG0000778	OG0000249	n7	AroxChr12G001238.1		GWHPBKKW027356			Juhi_00440.t1, Juhi_09347.t1			evm.model.Chr8.1106		PST025601.1, PST015784.1, PST044152.1	PstrChr13G000625.1
N0.HOG0000779	OG0000249	n15	AroxChr01G001696.1		GWHPBKKW024695						evm.model.Chr9.412			PstrChr07G000289.1, PstrChr09G001076.1, PstrChr09G000987.1, PstrChr05G001418.1, PstrChr01G001155.1
N0.HOG0000780	OG0000249	n22	AroxChr09G000558.1		GWHPBKKW019921, GWHPBKKW017844, GWHPBKKW032009, GWHPBKKW015846, GWHPBKKW027635, GWHPBKKW008148, GWHPBKKW019441			Juhi_25803.t1	JMAN_mrna-77653	rna-XM_041144251.1, rna-XM_041152959.1	evm.model.Chr10.389, evm.model.Chr9.411, evm.model.Chr2.2344, evm.model.Chr10.760, evm.model.Chr14.1277, evm.model.Chr3.1702, evm.model.Chr4.233, evm.model.Chr11.1240		PST033234.1, PST038312.1, PST018442.1, PST031333.1	PstrChr09G000504.1
N0.HOG0000781	OG0000250	n1	AroxContig129G000001.1, AroxChr12G001101.1	rna-XM_043132167.1	GWHPBKKW022738	JAIL_mrna-732672	CAN_JCIN_mrna-713923	Juhi_16936.t1	JMAN_mrna-614735	rna-XM_041161465.1	evm.model.Chr11.267	rna-XM_018960395.2	PST037772.1, PST041058.1	PstrChr07G000219.1
N0.HOG0000782	OG0000250	n17			GWHPBKKW030582								PST001370.1
N0.HOG0000783	OG0000250	n19	AroxChr12G001589.1											PstrChr08G000061.1
N0.HOG0000784	OG0000250	n20	AroxChr02G002209.1			JAIL_mrna-1477200	CAN_JCIN_mrna-1349041		JMAN_mrna-1468717	rna-XM_041165020.1	evm.model.Chr8.2004	rna-XM_018986247.2
N0.HOG0000785	OG0000250	n26	AroxChr02G001371.1	rna-XM_043134525.1	GWHPBKKW029772, GWHPBKKW021782	JAIL_mrna-1518119, JAIL_mrna-671504, JAIL_mrna-671539	CAN_JCIN_mrna-1307311, CAN_JCIN_mrna-652346		JMAN_mrna-1509077, JMAN_mrna-673277	rna-XM_041166465.1, rna-XM_041162272.1	evm.model.Chr8.1027	rna-XM_018951661.2, rna-XM_018969250.2	PST026675.1, PST044254.1, PST014249.1, PST041798.1	PstrChr07G000697.1
N0.HOG0000786	OG0000251	n2	AroxChr09G000272.1	rna-XM_043088162.1	GWHPBKKW006022		CAN_JCIN_mrna-1131342	Juhi_21329.t1		rna-XM_041171538.1	evm.model.Chr4.437	rna-XM_019003399.2	PST031050.1	PstrChr10G001119.1
N0.HOG0000787	OG0000251	n11	AroxChr06G001725.1, AroxChr04G000482.1	rna-XM_043087588.1	GWHPBKKW025517	JAIL_mrna-773058	CAN_JCIN_mrna-1027402	Juhi_02045.t1	JMAN_mrna-973069	rna-XM_041167204.1	evm.model.Chr3.2088	rna-XM_018957490.2	PST015584.1
N0.HOG0000788	OG0000251	n24	AroxChr10G000263.1	rna-XM_043112538.1	GWHPBKKW002893	JAIL_mrna-1264611	CAN_JCIN_mrna-1245789	Juhi_06610.t1	JMAN_mrna-1173245	rna-XM_041145456.1	evm.model.Chr12.2113	rna-XM_018989293.2	PST015109.1	PstrChr02G000598.1
N0.HOG0000789	OG0000251	n35	AroxChr03G000199.1	rna-XM_043096328.1	GWHPBKKW031123	JAIL_mrna-17002	CAN_JCIN_mrna-15760	Juhi_24085.t1	JMAN_mrna-17035	rna-XM_041167324.1	evm.model.Chr7.3276	rna-XM_018973266.2	PST016240.1	PstrChr01G002453.1
N0.HOG0000790	OG0000252	n1	AroxChr04G000194.1	rna-XM_043084057.1	GWHPBKKW025233	JAIL_mrna-757569	CAN_JCIN_mrna-1041804	Juhi_06732.t1	JMAN_mrna-957595	rna-XM_041169725.1	evm.model.Chr3.2467	rna-XM_018970242.2	PST029841.1	PstrChr09G001876.1
N0.HOG0000791	OG0000252	n13	AroxChr04G000195.1	rna-XM_043086213.1	GWHPBKKW025234	JAIL_mrna-757608	CAN_JCIN_mrna-1041714	Juhi_06733.t1		rna-XM_041169726.1		rna-XM_018970384.2	PST030049.1	PstrChr09G001875.1
N0.HOG0000792	OG0000252	n23	AroxChr04G000196.1	rna-XM_043086212.1	GWHPBKKW025235	JAIL_mrna-757624	CAN_JCIN_mrna-1041698	Juhi_06734.t1	JMAN_mrna-957626	rna-XM_041170267.1	evm.model.Chr3.2465	rna-XM_019004281.2	PST029913.1	PstrChr09G001874.1
N0.HOG0000793	OG0000252	n34	AroxChr09G000118.1	rna-XM_043088276.1	GWHPBKKW006202	JAIL_mrna-1077678, JAIL_mrna-1078056	CAN_JCIN_mrna-1140715	Juhi_22314.t1	JMAN_mrna-1153618	rna-XM_041171206.1	evm.model.Chr4.186	rna-XM_018977812.2	PST031402.1	PstrChr10G001288.1
N0.HOG0000794	OG0000253	n1	AroxChr11G001579.1	rna-XM_043102363.1, rna-XM_043100220.1	GWHPBKKW011180, GWHPBKKW007976	JAIL_mrna-1378148	CAN_JCIN_mrna-1686257, CAN_JCIN_mrna-1361360	Juhi_28205.t1, Juhi_00158.t1	JMAN_mrna-1704192, JMAN_mrna-1370875	rna-XM_041137604.1, rna-XM_041137009.1	evm.model.Chr14.100	rna-XM_018961893.2, rna-XM_018991436.2	PST020325.1, PST013721.1	PstrChr14G000079.1, PstrChr13G001633.1
N0.HOG0000795	OG0000253	n22	AroxChr09G000185.1, AroxChr09G001216.1	rna-XM_043089484.1	GWHPBKKW004988	JAIL_mrna-1145924	CAN_JCIN_mrna-1067324	Juhi_06553.t1	JMAN_mrna-1084387	rna-XM_041172684.1	evm.model.Chr4.1899	rna-XM_018988456.2	PST035093.1, PST010116.1	PstrChr10G000333.1
N0.HOG0000796	OG0000253	n35	AroxChr04G001778.1, AroxChr04G001775.1	rna-XM_043084582.1	GWHPBKKW026933	JAIL_mrna-848789	CAN_JCIN_mrna-954529	Juhi_25386.t1	JMAN_mrna-1048044	rna-XM_041168571.1	evm.model.Chr3.438	rna-XM_018984074.2		PstrChr09G000377.1
N0.HOG0000797	OG0000254	n0	AroxChr05G000502.1	rna-XM_043122480.1, rna-XM_043122482.1, rna-XM_043122476.1, rna-XM_043123009.1, rna-XM_043122477.1, rna-XM_043126623.1, rna-XM_043126626.1, rna-XM_043126624.1, rna-XM_043126622.1		JAIL_mrna-365989, JAIL_mrna-365981, JAIL_mrna-365928, JAIL_mrna-366438, JAIL_mrna-366238	CAN_JCIN_mrna-442003, CAN_JCIN_mrna-441955, CAN_JCIN_mrna-441988, CAN_JCIN_mrna-441940, CAN_JCIN_mrna-441918, CAN_JCIN_mrna-441598	Juhi_21924.t1, Juhi_21923.t1, Juhi_21925.t1, Juhi_21932.t1	JMAN_mrna-364791, JMAN_mrna-364695, JMAN_mrna-364732, JMAN_mrna-365161, JMAN_mrna-365087	rna-XM_041154541.1, rna-XM_041154542.1, rna-XM_041154540.1		rna-XM_018991021.2, rna-XM_035683938.1, rna-XM_018991022.2, rna-XM_018991017.2, rna-XM_018990987.2, rna-XM_018991016.2	PST027720.1, PST027703.1, PST027698.1, PST027693.1, PST000837.1	PstrChr05G000548.1, PstrChr05G000537.1, PstrChr05G000502.1
N0.HOG0000798	OG0000255	n0	AroxChr07G001021.1, AroxChr10G001035.1	rna-XM_043119282.1, rna-XM_043119575.1, rna-XM_043119224.1, rna-XM_043119455.1	GWHPBKKW023847, GWHPBKKW023857, GWHPBKKW023855, GWHPBKKW023851, GWHPBKKW023845, GWHPBKKW023853, GWHPBKKW023846, GWHPBKKW023854	JAIL_mrna-911041, JAIL_mrna-911155, JAIL_mrna-911117, JAIL_mrna-911026, JAIL_mrna-911082	CAN_JCIN_mrna-766954, CAN_JCIN_mrna-767030, CAN_JCIN_mrna-766997	Juhi_10424.t2, Juhi_10419.t1, Juhi_10420.t1, Juhi_10425.t1, Juhi_10423.t1	JMAN_mrna-783866, JMAN_mrna-783970, JMAN_mrna-783939, JMAN_mrna-783858, JMAN_mrna-783913	rna-XM_041152261.1, rna-XM_041152255.1, rna-XM_041152264.1		rna-XM_018982561.2, rna-XM_018982568.2, rna-XM_035694794.1, rna-XM_018952015.2, rna-XM_018994633.2	PST028033.1, PST027848.1, PST027894.1, PST027834.1, PST027878.1, PST027809.1	PstrChr04G000867.1
N0.HOG0000799	OG0000256	n0	AroxChr09G000473.1	rna-XM_043088993.1	GWHPBKKW005714, GWHPBKKW005719	JAIL_mrna-1109238, JAIL_mrna-1109205, JAIL_mrna-1107443, JAIL_mrna-1108441, JAIL_mrna-1108414, JAIL_mrna-1108576, JAIL_mrna-1107492, JAIL_mrna-1107594	CAN_JCIN_mrna-1107700, CAN_JCIN_mrna-1107664, CAN_JCIN_mrna-1107753, CAN_JCIN_mrna-1108473, CAN_JCIN_mrna-1108526	Juhi_23547.t1, Juhi_23545.t1, Juhi_23548.t1, Juhi_23549.t1, Juhi_23550.t1	JMAN_mrna-1122613, JMAN_mrna-1123228, JMAN_mrna-1123236, JMAN_mrna-1123169, JMAN_mrna-1124064	rna-XM_041171486.1, rna-XM_041171003.1, rna-XM_041170764.1, rna-XM_041170765.1	evm.model.Chr4.973, evm.model.Chr4.979, evm.model.Chr4.953, evm.model.Chr4.959, evm.model.Chr4.949	rna-XM_019004644.1, rna-XM_019004645.2, rna-XM_019004642.2, rna-XM_019004643.2, rna-XM_019000209.2	PST038536.1, PST038590.1, PST038397.1, PST038317.1, PST038568.1, PST038448.1
N0.HOG0000800	OG0000257	n0	AroxChr16G000917.1	rna-XM_043104772.1, rna-XM_043106282.1, rna-XM_043110343.1	GWHPBKKW011392, GWHPBKKW018150, GWHPBKKW011391, GWHPBKKW011400, GWHPBKKW011397	JAIL_mrna-1059222, JAIL_mrna-1767946, JAIL_mrna-1768197, JAIL_mrna-1768345, JAIL_mrna-1768015, JAIL_mrna-1767744	CAN_JCIN_mrna-849654, CAN_JCIN_mrna-1697567, CAN_JCIN_mrna-1697385, CAN_JCIN_mrna-1697244, CAN_JCIN_mrna-1697804	Juhi_24157.t1, Juhi_03071.t1, Juhi_03073.t1, Juhi_03074.t1, Juhi_03072.t1, Juhi_03076.t1	JMAN_mrna-934536, JMAN_mrna-1762236, JMAN_mrna-1762294, JMAN_mrna-1761991	rna-XM_041141881.1, rna-XM_041143294.1, rna-XM_041143291.1, rna-XM_041143066.1	evm.model.Chr15.1138	rna-XM_018967922.2, rna-XM_018963172.2, rna-XM_018967787.2, rna-XM_035685691.1, rna-XM_018967924.2	PST025339.1, PST025370.1, PST025355.1, PST019760.1, PST019819.1	PstrChr14G002124.1, PstrChr14G002134.1
N0.HOG0000801	OG0000258	n0		rna-XM_043084785.1, rna-XM_043084782.1, rna-XM_043084706.1, rna-XM_043087619.1, rna-XM_043087415.1	GWHPBKKW025925, GWHPBKKW025924, GWHPBKKW025926	JAIL_mrna-799113, JAIL_mrna-798979, JAIL_mrna-798917, JAIL_mrna-798911, JAIL_mrna-799184	CAN_JCIN_mrna-1001276, CAN_JCIN_mrna-1001312, CAN_JCIN_mrna-1001341, CAN_JCIN_mrna-1001384, CAN_JCIN_mrna-1001248	Juhi_19423.t1, Juhi_19425.t1, Juhi_19427.t1, Juhi_27474.t1, Juhi_04524.t1, Juhi_19421.t1	JMAN_mrna-996612, JMAN_mrna-996600, JMAN_mrna-996589, JMAN_mrna-996583, JMAN_mrna-996677	rna-XM_041167428.1, rna-XM_041167443.1, rna-XM_041167222.1, rna-XM_041169404.1, rna-XM_041168876.1	evm.model.Chr3.1482, evm.model.Chr3.1485, evm.model.Chr3.1484, evm.model.Chr3.1486	rna-XM_019001756.2, rna-XM_018951129.2, rna-XM_035688156.1, rna-XM_019004586.2	PST030487.1, PST030512.1, PST030481.1, PST030510.1, PST030517.1
N0.HOG0000802	OG0000259	n0						Juhi_26296.t1, Juhi_02571.t1						PstrContig042G000028.1, PstrContig022G000001.1, PstrContig043G000009.1, PstrContig027G000003.1, PstrContig016G000009.1, PstrContig017G000009.1, PstrContig015G000002.1, PstrContig017G000005.1, PstrContig031G000014.1, PstrContig024G000003.1, PstrContig036G000001.1, PstrContig014G000001.1, PstrContig027G000008.1, PstrContig011G000006.1, PstrContig026G000006.1, PstrContig041G000001.1, PstrContig106G000011.1, PstrContig039G000002.1, PstrContig042G000007.1, PstrContig034G000003.1, PstrContig043G000002.1, PstrContig035G000012.1, PstrContig033G000002.1, PstrContig035G000008.1, PstrContig031G000010.1, PstrContig042G000015.1, PstrContig042G000025.1, PstrContig044G000004.1, PstrContig045G000006.1, PstrContig047G000009.1, PstrContig048G000010.1, PstrContig037G000007.1, PstrContig031G000005.1, PstrContig008G000004.1, PstrContig038G000004.1, PstrContig035G000017.1, PstrContig019G000008.1, PstrContig032G000018.1, PstrContig013G000001.1, PstrContig044G000010.1, PstrContig035G000003.1, PstrChr14G000821.1, PstrContig028G000002.1, PstrContig037G000010.1, PstrContig042G000021.1
N0.HOG0000803	OG0000260	n0	AroxChr01G001248.1	rna-XM_043115625.1, rna-XM_043120065.1	GWHPBKKW023993	JAIL_mrna-258832, JAIL_mrna-918103, JAIL_mrna-1414729, JAIL_mrna-1414611, JAIL_mrna-1414605, JAIL_mrna-1414445, JAIL_mrna-1414593	CAN_JCIN_mrna-260576, CAN_JCIN_mrna-1397540, CAN_JCIN_mrna-1397402, CAN_JCIN_mrna-1397317, CAN_JCIN_mrna-1408080	Juhi_05744.t1, Juhi_15169.t1, Juhi_27902.t1	JMAN_mrna-1408791, JMAN_mrna-1408557, JMAN_mrna-1408626, JMAN_mrna-1408665, JMAN_mrna-1408653, JMAN_mrna-1408540, JMAN_mrna-1408372, JMAN_mrna-261437	rna-XM_041147065.1, rna-XM_041152910.1	evm.model.Chr14.897, evm.model.Chr14.890, evm.model.Chr10.1818, evm.model.Chr1.1551, evm.model.Chr10.1116	rna-XM_019003278.2, rna-XM_018985195.2	PST037057.1, PST000052.1, PST023041.1, PST000803.1, PST031999.1, PST022764.1, PST026414.1, PST031997.1, PST025505.1	PstrChr04G000750.1
N0.HOG0000804	OG0000261	n3						Juhi_11985.t1		rna-XM_041153994.1	evm.model.Chr13.1315
N0.HOG0000805	OG0000261	n6				JAIL_mrna-404605	CAN_JCIN_mrna-405572		JMAN_mrna-403374			rna-XM_018962128.2
N0.HOG0000806	OG0000261	n10	AroxChr01G002490.1	rna-XM_043113757.1	GWHPBKKW016337	JAIL_mrna-199093	CAN_JCIN_mrna-317411		JMAN_mrna-320673		evm.model.Chr1.269	rna-XM_018958246.2	PST035668.1	PstrChr03G002215.1
N0.HOG0000807	OG0000261	n19	AroxChr06G001657.1	rna-XM_043092528.1	GWHPBKKW020136	JAIL_mrna-580990	CAN_JCIN_mrna-564096	Juhi_11152.t1	JMAN_mrna-498934	rna-XM_041131190.1	evm.model.Chr2.484	rna-XM_018971027.2	PST017993.1	PstrChr11G001468.1
N0.HOG0000808	OG0000261	n30	AroxChr05G001274.1	rna-XM_043126217.1, rna-XM_043128889.1	GWHPBKKW001407, GWHPBKKW008913	JAIL_mrna-1319308	CAN_JCIN_mrna-1499544	Juhi_04285.t1	JMAN_mrna-1321876	rna-XM_041159137.1	evm.model.Chr16.1196	rna-XM_035686641.1, rna-XM_018989635.2	PST023464.1, PST023246.1	PstrChr05G001260.1
N0.HOG0000809	OG0000262	n1	AroxChr02G002127.1	rna-XM_043131075.1, rna-XM_043131142.1, rna-XM_043130553.1, rna-XM_043130552.1	GWHPBKKW022658, GWHPBKKW022653, GWHPBKKW022662, GWHPBKKW022654	JAIL_mrna-728624	CAN_JCIN_mrna-709957	Juhi_12864.t1	JMAN_mrna-619070	rna-XM_041161122.1	evm.model.Chr11.366	rna-XM_018960946.2	PST037753.1, PST037698.1	PstrChr07G000301.1, PstrChr07G000300.1
N0.HOG0000810	OG0000262	n20	AroxChr12G001542.1	rna-XM_043136541.1, rna-XM_043136543.1	GWHPBKKW030526, GWHPBKKW030529, GWHPBKKW030530	JAIL_mrna-1480306, JAIL_mrna-1480117	CAN_JCIN_mrna-1345929, CAN_JCIN_mrna-1346122	Juhi_26514.t1	JMAN_mrna-1472325, JMAN_mrna-1472062	rna-XM_041164330.1, rna-XM_041164329.1, rna-XM_041164338.1		rna-XM_018960733.2, rna-XM_018960714.2	PST001224.1, PST001261.1, PST001114.1, PST010837.1	PstrChr08G000202.1, PstrChr08G000012.1, PstrChr08G000203.1, PstrChr08G000011.1
N0.HOG0000811	OG0000263	n2	AroxChr10G001115.1	rna-XM_043110989.1	GWHPBKKW032417, GWHPBKKW004102	JAIL_mrna-1213408	CAN_JCIN_mrna-1196657	Juhi_27743.t1	JMAN_mrna-1223653	rna-XM_041143944.1	evm.model.Chr12.1105	rna-XM_018967142.1, rna-XM_018970218.2	PST024201.1
N0.HOG0000812	OG0000263	n14	AroxChr03G001465.1	rna-XM_043135651.1		JAIL_mrna-90651	CAN_JCIN_mrna-87665		JMAN_mrna-93222	rna-XM_041169397.1	evm.model.Chr7.1830	rna-XM_018957240.2	PST021406.1	PstrChr01G001206.1
N0.HOG0000813	OG0000263	n24	AroxChr02G002173.1	rna-XM_043131769.1	GWHPBKKW022708, GWHPBKKW030555	JAIL_mrna-731104	CAN_JCIN_mrna-712128	Juhi_12828.t1	JMAN_mrna-616927	rna-XM_041160724.1	evm.model.Chr11.317	rna-XM_018992448.2	PST037760.1
N0.HOG0000814	OG0000263	n35	AroxChr12G001575.1	rna-XM_043136769.1		JAIL_mrna-1478370	CAN_JCIN_mrna-1347874		JMAN_mrna-1470116	rna-XM_041164374.1	evm.model.Chr8.1979	rna-XM_018992451.2	PST001217.1	PstrChr08G000045.1, PstrChr07G000251.1
N0.HOG0000815	OG0000264	n1	AroxChr02G002328.1	rna-XM_043130222.1, rna-XM_043130218.1	GWHPBKKW022861, GWHPBKKW022859, GWHPBKKW022857, GWHPBKKW022862	JAIL_mrna-740364	CAN_JCIN_mrna-720642	Juhi_02515.t1	JMAN_mrna-606479	rna-XM_041163928.1	evm.model.Chr11.130	rna-XM_035682705.1	PST041149.1, PST041144.1, PST041092.1	PstrChr07G000107.1
N0.HOG0000816	OG0000264	n18	AroxChr12G001449.1	rna-XM_043136009.1, rna-XM_043137063.1, rna-XM_043135224.1, rna-XM_043137064.1, rna-XM_043083116.1, rna-XM_043083719.1, rna-XM_043083714.1	GWHPBKKW030707, GWHPBKKW030699, GWHPBKKW030665, GWHPBKKW030695, GWHPBKKW030712, GWHPBKKW030705	JAIL_mrna-1472980	CAN_JCIN_mrna-1352444	Juhi_16357.t1	JMAN_mrna-1464380	rna-XM_041164878.1	evm.model.Chr8.2158	rna-XM_035693290.1, rna-XM_035692864.1, rna-XM_035693291.1, rna-XM_035693288.1	PST001192.1, PST001311.1, PST001013.1	PstrChr08G000134.1
N0.HOG0000817	OG0000265	n1	AroxChr10G000187.1	rna-XM_043112694.1	GWHPBKKW002819	JAIL_mrna-1268614	CAN_JCIN_mrna-1249663	Juhi_04475.t1	JMAN_mrna-1168880	rna-XM_041144646.1	evm.model.Chr12.2204.4	rna-XM_035683134.1	PST015388.1	PstrChr02G000679.1
N0.HOG0000818	OG0000265	n13	AroxChr03G000087.1	rna-XM_043098297.1	GWHPBKKW031025		CAN_JCIN_mrna-10325			rna-XM_041129983.1	evm.model.Chr7.3384	rna-XM_018958994.2	PST016350.1	PstrChr01G002544.1
N0.HOG0000819	OG0000265	n21	AroxChr04G000369.1	rna-XM_043102941.1, rna-XM_043087397.1	GWHPBKKW010497, GWHPBKKW005964, GWHPBKKW025400, GWHPBKKW025401	JAIL_mrna-1675063, JAIL_mrna-764545	CAN_JCIN_mrna-1655757, CAN_JCIN_mrna-1034639		JMAN_mrna-1672131, JMAN_mrna-964984	rna-XM_041138145.1, rna-XM_041169722.1, rna-XM_041169561.1	evm.model.Chr5.769, evm.model.Chr3.2259	rna-XM_035690165.1, rna-XM_018952097.2	PST002975.1, PST024273.1	PstrChr14G000672.1, PstrChr14G000687.1, PstrChr09G001725.1
N0.HOG0000820	OG0000266	n1	AroxChr03G001068.1	rna-XM_043087351.1	GWHPBKKW031910	JAIL_mrna-62589	CAN_JCIN_mrna-60982	Juhi_22492.t1	JMAN_mrna-65724	rna-XM_041151622.1	evm.model.Chr7.2418	rna-XM_018986885.2	PST034701.1, PST034574.1	PstrChr01G001662.1
N0.HOG0000821	OG0000266	n13	AroxChr03G001069.1	rna-XM_043087321.1, rna-XM_043087294.1	GWHPBKKW031913, GWHPBKKW031911, GWHPBKKW031912, GWHPBKKW031914	JAIL_mrna-62670, JAIL_mrna-62870, JAIL_mrna-62736, JAIL_mrna-62929, JAIL_mrna-62982	CAN_JCIN_mrna-61193		JMAN_mrna-65835, JMAN_mrna-65890, JMAN_mrna-65961	rna-XM_041151599.1	evm.model.Chr7.2415, evm.model.Chr7.2416, evm.model.Chr7.2413	rna-XM_018986823.2	PST034747.1, PST034707.1, PST034625.1, PST034669.1, PST034565.1, PST034607.1, PST034631.1, PST034557.1, PST034766.1, PST034530.1, PST034722.1	PstrChr01G001661.1
N0.HOG0000822	OG0000267	n1	AroxChr11G000390.1	rna-XM_043101568.1	GWHPBKKW006783	JAIL_mrna-1444282	CAN_JCIN_mrna-1426733		JMAN_mrna-1436265	rna-XM_041136674.1	evm.model.Chr14.1550.1	rna-XM_018975732.2	PST026232.1	PstrChr13G000419.1
N0.HOG0000823	OG0000267	n12	AroxChr13G000963.1, AroxChr13G000955.1	rna-XM_043104082.1	GWHPBKKW010164		CAN_JCIN_mrna-1635501		JMAN_mrna-1654350	rna-XM_041139379.1	evm.model.Chr5.1261	rna-XM_018959114.2	PST024685.1	PstrChr14G000903.1
N0.HOG0000824	OG0000267	n25	AroxChr09G000658.1		GWHPBKKW005546				JMAN_mrna-1110725	rna-XM_041172287.1				PstrChr10G000872.1
N0.HOG0000825	OG0000267	n29	AroxChr05G000359.1	rna-XM_043087768.1	GWHPBKKW026103	JAIL_mrna-1695385	CAN_JCIN_mrna-1094107, CAN_JCIN_mrna-989977		JMAN_mrna-1009010	rna-XM_041169899.1	evm.model.Chr8.1549, evm.model.Chr3.1275	rna-XM_018964142.2, rna-XM_019003998.2	PST018609.1, PST033862.1, PST026001.1	PstrChr09G001544.1
N0.HOG0000826	OG0000267	n44	AroxChr04G000762.1	rna-XM_043090745.1
N0.HOG0000827	OG0000268	n1	AroxChr05G000195.1	rna-XM_043124585.1	GWHPBKKW002426	JAIL_mrna-349295	CAN_JCIN_mrna-459015, CAN_JCIN_mrna-459542, CAN_JCIN_mrna-458435	Juhi_22239.t1, Juhi_03762.t1	JMAN_mrna-344090, JMAN_mrna-346426	rna-XM_041142188.1, rna-XM_041139609.1, rna-XM_041154731.1, rna-XM_041154733.1, rna-XM_041154114.1		rna-XM_035684038.1, rna-XM_035684039.1, rna-XM_035684036.1, rna-XM_035684037.1	PST040613.1, PST003762.1, PST040647.1, PST040623.1, PST040587.1, PST040701.1	PstrChr05G000208.1, PstrChr05G000213.1, PstrChr05G000218.1, PstrChr05G000217.1, PstrChr05G000216.1, PstrChr05G000215.1
N0.HOG0000828	OG0000268	n32	AroxChr05G000187.1	rna-XM_043124583.1	GWHPBKKW002452	JAIL_mrna-350106	CAN_JCIN_mrna-458551		JMAN_mrna-346023	rna-XM_041154732.1, rna-XM_041154724.1		rna-XM_018954659.2, rna-XM_018954664.2	PST040651.1, PST019139.1, PST040624.1	PstrChr05G000212.1
N0.HOG0000829	OG0000269	n0	AroxChr07G001381.1	rna-XM_043121004.1, rna-XM_043121007.1, rna-XM_043121005.1	GWHPBKKW024454, GWHPBKKW024449, GWHPBKKW024451, GWHPBKKW024452	JAIL_mrna-946815, JAIL_mrna-946820, JAIL_mrna-947121, JAIL_mrna-430686	CAN_JCIN_mrna-803729, CAN_JCIN_mrna-803777, CAN_JCIN_mrna-803664, CAN_JCIN_mrna-379911	Juhi_18100.t1, Juhi_27910.t1, Juhi_15059.t1, Juhi_18102.t1	JMAN_mrna-818728, JMAN_mrna-818733, JMAN_mrna-818989, JMAN_mrna-425486	rna-XM_041150952.1, rna-XM_041153622.1, rna-XM_041153494.1, rna-XM_041156190.1	evm.model.Chr10.1806, evm.model.Chr10.1802, evm.model.Chr10.1805, evm.model.Chr13.1806	rna-XM_018989866.2, rna-XM_018999792.2, rna-XM_035695307.1, rna-XM_035694974.1, rna-XM_018971490.2, rna-XM_018961767.2	PST002056.1, PST002076.1, PST002074.1, PST002054.1, PST002040.1	PstrChr04G000455.1, PstrChr04G000454.1, PstrChr04G000456.1
N0.HOG0000830	OG0000270	n1	AroxChr09G000589.1, AroxContig115G000001.1	rna-XM_043090228.1	GWHPBKKW005584	JAIL_mrna-1118257, JAIL_mrna-1118333, JAIL_mrna-1118360	CAN_JCIN_mrna-1096118, CAN_JCIN_mrna-1096055		JMAN_mrna-1112457, JMAN_mrna-1112431, JMAN_mrna-1112378	rna-XM_041172212.1	evm.model.Chr4.1192	rna-XM_019000364.2, rna-XM_035689242.1, rna-XM_035687191.1, rna-XM_035687189.1, rna-XM_035689241.1, rna-XM_035687225.1, rna-XM_035687226.1, rna-XM_035689239.1, rna-XM_035687188.1, rna-XM_019003982.1, rna-XM_035686209.1, rna-XM_035689232.1, rna-XM_035689240.1, rna-XM_035689236.1
N0.HOG0000831	OG0000270	n28	AroxChr09G000596.1	rna-XM_043088623.1, rna-XM_043090224.1, rna-XM_043089022.1					JMAN_mrna-1112414		evm.model.Chr4.1197	rna-XM_035689234.1, rna-XM_035689231.1, rna-XM_018979452.2, rna-XM_019002609.1, rna-XM_035689233.1, rna-XM_035686210.1, rna-XM_018957264.2, rna-XM_019002033.1, rna-XM_035689410.1, rna-XM_035689401.1, rna-XM_018952471.2	PST005474.1
N0.HOG0000832	OG0000271	n1	AroxContig098G000111.1, AroxContig098G000112.1	rna-XM_043099393.1, rna-XM_043104536.1, rna-XM_043099405.1	GWHPBKKW030141, GWHPBKKW030952, GWHPBKKW030951, GWHPBKKW001758, GWHPBKKW030949	JAIL_mrna-1495586, JAIL_mrna-1495331, JAIL_mrna-7414	CAN_JCIN_mrna-1331098, CAN_JCIN_mrna-1330874, CAN_JCIN_mrna-6688	Juhi_24372.t1, Juhi_24371.t1, Juhi_25199.t1	JMAN_mrna-1487920, JMAN_mrna-7544	rna-XM_041166313.1, rna-XM_041149496.1		rna-XM_035693215.1, rna-XM_035692891.1, rna-XM_035693220.1, rna-XM_018966362.2	PST028646.1, PST028679.1, PST028630.1, PST026793.1	PstrChr01G002621.1, PstrChr01G002622.1
N0.HOG0000833	OG0000271	n33	AroxChr10G000122.1, AroxChr10G000121.1	rna-XM_043112817.1	GWHPBKKW002762, GWHPBKKW002763	JAIL_mrna-1270996		Juhi_07725.t2	JMAN_mrna-1166455	rna-XM_041144505.1	evm.model.Chr12.2274	rna-XM_018993427.2	PST015495.1	PstrChr02G000730.1
N0.HOG0000834	OG0000272	n0	AroxChr11G000519.1	rna-XM_043090514.1, rna-XM_043089195.1, rna-XM_043088678.1, rna-XM_043090086.1, rna-XM_043089193.1	GWHPBKKW005676, GWHPBKKW005683, GWHPBKKW005684, GWHPBKKW005685, GWHPBKKW005681	JAIL_mrna-1110807, JAIL_mrna-1111364, JAIL_mrna-1110853	CAN_JCIN_mrna-1104883, CAN_JCIN_mrna-1104085, CAN_JCIN_mrna-1103994	Juhi_21757.t1, Juhi_20426.t1, Juhi_21763.t1, Juhi_21759.t1, Juhi_25566.t1, Juhi_21760.t1, Juhi_20427.t1, Juhi_25564.t1, Juhi_21761.t1	JMAN_mrna-1120575, JMAN_mrna-1120488, JMAN_mrna-1120829	rna-XM_041171450.1, rna-XM_041171433.1, rna-XM_041171446.1		rna-XM_018959201.2, rna-XM_018993075.2, rna-XM_018997544.2, rna-XM_035689107.1, rna-XM_018962720.2, rna-XM_018959205.2, rna-XM_018978453.2	PST038351.1, PST030108.1, PST038337.1, PST038307.1	PstrChr10G000973.1, PstrChr10G000972.1, PstrChr10G000971.1
N0.HOG0000835	OG0000273	n0		rna-XM_043107395.1, rna-XM_043104791.1, rna-XM_043104447.1, rna-XM_043105474.1, rna-XM_043105466.1, rna-XM_043105475.1	GWHPBKKW016743, GWHPBKKW016740, GWHPBKKW016739, GWHPBKKW016738, GWHPBKKW032752, GWHPBKKW016745	JAIL_mrna-984137, JAIL_mrna-984092, JAIL_mrna-984129, JAIL_mrna-984196	CAN_JCIN_mrna-925596, CAN_JCIN_mrna-925668	Juhi_00674.t1, Juhi_00677.t1	JMAN_mrna-860232, JMAN_mrna-860187, JMAN_mrna-860255	rna-XM_041141173.1, rna-XM_041139951.1		rna-XM_035686924.1, rna-XM_035691079.1, rna-XM_035691078.1, rna-XM_035686926.1, rna-XM_018957069.2, rna-XM_018992652.1, rna-XM_035691077.1, rna-XM_018992650.2, rna-XM_019002243.2, rna-XM_035691076.1, rna-XM_018957068.2, rna-XM_035686927.1, rna-XM_018992646.2	PST021717.1, PST021576.1, PST021641.1, PST021770.1	PstrChr15G000153.1, PstrChr15G000150.1, PstrChr15G000154.1, PstrChr15G000151.1
N0.HOG0000836	OG0000274	n0		rna-XM_043120330.1, rna-XM_043106641.1, rna-XM_043117268.1, rna-XM_043106492.1, rna-XM_043124133.1, rna-XM_043127285.1, rna-XM_043083496.1, rna-XM_043098826.1, rna-XM_043083515.1, rna-XM_043083396.1, rna-XM_043106396.1, rna-XM_043102167.1, rna-XM_043124109.1, rna-XM_043083466.1, rna-XM_043086985.1, rna-XM_043096270.1	GWHPBKKW011955, GWHPBKKW017638, GWHPBKKW000477, GWHPBKKW024824, GWHPBKKW001048, GWHPBKKW030148, GWHPBKKW017178, GWHPBKKW000999, GWHPBKKW027683, GWHPBKKW017635, GWHPBKKW032366, GWHPBKKW015198		CAN_JCIN_mrna-879280	Juhi_24511.t1, Juhi_13655.t1, Juhi_15882.t1		rna-XM_041140124.1, rna-XM_041169526.1, rna-XM_041140119.1	evm.model.Chr13.2689, evm.model.Chr1.2431, evm.model.Chr11.1165, evm.model.Chr7.831, evm.model.Chr14.1636, evm.model.Chr6.998	rna-XM_018977594.1	PST040256.1, PST014291.1, PST017343.1	PstrContig116G000006.1
N0.HOG0000837	OG0000275	n0		rna-XM_043132781.1, rna-XM_043096273.1, rna-XM_043094206.1, rna-XM_043116796.1, rna-XM_043088811.1, rna-XM_043113153.1, rna-XM_043127287.1, rna-XM_043086856.1, rna-XM_043102262.1, rna-XM_043086978.1, rna-XM_043113232.1, rna-XM_043113227.1, rna-XM_043118819.1, rna-XM_043083604.1, rna-XM_043094224.1, rna-XM_043132820.1, rna-XM_043108676.1, rna-XM_043096203.1, rna-XM_043096234.1, rna-XM_043127332.1, rna-XM_043116949.1, rna-XM_043113183.1, rna-XM_043086924.1, rna-XM_043106611.1, rna-XM_043105785.1, rna-XM_043106723.1	GWHPBKKW019644, GWHPBKKW024312			Juhi_17915.t1		rna-XM_041169405.1, rna-XM_041155464.1	evm.model.Chr10.2001, evm.model.Chr16.752	rna-XM_018953809.2, rna-XM_018978791.1	PST037573.1, PST032267.1, PST037581.1, PST043583.1, PST043715.1, PST037324.1, PST022915.1, PST044156.1, PST001233.1, PST024239.1, PST001247.1
N0.HOG0000838	OG0000276	n0		rna-XM_043116763.1, rna-XM_043118772.1, rna-XM_043086864.1	GWHPBKKW021729, GWHPBKKW017267, GWHPBKKW011962, GWHPBKKW022319, GWHPBKKW030444, GWHPBKKW030490, GWHPBKKW005813, GWHPBKKW016894, GWHPBKKW024638					rna-XM_041169371.1, rna-XM_041160321.1, rna-XM_041142222.1, rna-XM_041162030.1, rna-XM_041134515.1, rna-XM_041171037.1, rna-XM_041162006.1, rna-XM_041131722.1, rna-XM_041155453.1, rna-XM_041144107.1, rna-XM_041165357.1, rna-XM_041162007.1		rna-XM_018960381.1, rna-XM_035683764.1, rna-XM_018999954.2, rna-XM_035693807.1, rna-XM_035695182.1, rna-XM_018990393.1, rna-XM_035690762.1, rna-XM_035695838.1, rna-XM_035691490.1, rna-XM_035690501.1, rna-XM_035684329.1, rna-XM_035687017.1, rna-XM_019003320.1, rna-XM_035684343.1, rna-XM_035695218.1, rna-XM_035692816.1, rna-XM_035689626.1, rna-XM_035690811.1, rna-XM_035686886.1, rna-XM_035695172.1, rna-XM_018997631.2, rna-XM_035684342.1
N0.HOG0000839	OG0000277	n1	AroxChr01G000192.1	rna-XM_043117743.1	GWHPBKKW014051	JAIL_mrna-330368	CAN_JCIN_mrna-188984	Juhi_27929.t1	JMAN_mrna-193334	rna-XM_041147785.1	evm.model.Chr1.3115	rna-XM_018971807.2	PST000186.1	PstrChr03G000178.1
N0.HOG0000840	OG0000277	n15	AroxChr07G001769.1	rna-XM_043119493.1		JAIL_mrna-973745	CAN_JCIN_mrna-830471	Juhi_16548.t1		rna-XM_041150668.1	evm.model.Chr10.2378	rna-XM_018967333.2	PST024013.1	PstrChr04G000103.1
N0.HOG0000841	OG0000277	n24	AroxChr01G000191.1	rna-XM_043117744.1		JAIL_mrna-330379	CAN_JCIN_mrna-188978	Juhi_27930.t1	JMAN_mrna-193323	rna-XM_041147786.1	evm.model.Chr1.3116	rna-XM_035684463.1	PST000809.1	PstrChr03G000177.1
N0.HOG0000842	OG0000277	n34	AroxChr07G001768.1	rna-XM_043121913.1	GWHPBKKW024916	JAIL_mrna-973739	CAN_JCIN_mrna-830465	Juhi_16549.t1	JMAN_mrna-844185		evm.model.Chr10.2377	rna-XM_035694900.1	PST024056.1	PstrChr04G000104.1
N0.HOG0000843	OG0000278	n1	AroxChr08G001362.1	rna-XM_043110411.1	GWHPBKKW018359, GWHPBKKW011318	JAIL_mrna-1063644, JAIL_mrna-1771860	CAN_JCIN_mrna-1693472	Juhi_08260.t1	JMAN_mrna-940432, JMAN_mrna-1766411	rna-XM_041141846.1, rna-XM_041142999.1	evm.model.Chr6.2091, evm.model.Chr15.1210	rna-XM_018994782.2, rna-XM_018979718.2, rna-XM_018977859.2	PST036338.1, PST019951.1	PstrChr15G001340.1
N0.HOG0000844	OG0000278	n21			GWHPBKKW012871						evm.model.Chr7.3082.1
N0.HOG0000845	OG0000278	n24	AroxChr10G000391.1	rna-XM_043112339.1	GWHPBKKW002996		CAN_JCIN_mrna-1240904	Juhi_20485.t1	JMAN_mrna-1178193	rna-XM_041144155.1	evm.model.Chr12.1987	rna-XM_018992001.2	PST015093.1	PstrChr02G000484.1
N0.HOG0000846	OG0000278	n34	AroxChr03G000402.1, AroxChr03G000394.1	rna-XM_043095339.1	GWHPBKKW031305	JAIL_mrna-27919	CAN_JCIN_mrna-26611		JMAN_mrna-28366	rna-XM_041164774.1		rna-XM_018952542.2	PST016435.1	PstrChr01G002283.1
N0.HOG0000847	OG0000279	n1	AroxChr10G001904.1	rna-XM_043105171.1	GWHPBKKW004628	JAIL_mrna-1163843	CAN_JCIN_mrna-1148425	Juhi_14625.t1	JMAN_mrna-1269148	rna-XM_041143833.1	evm.model.Chr12.35_evm.model.Chr12.36	rna-XM_018961846.2	PST040951.1	PstrChr02G000861.1
N0.HOG0000848	OG0000279	n13	AroxChr15G000134.1	rna-XM_043122632.1, rna-XM_043129822.1, rna-XM_043105179.1	GWHPBKKW002437, GWHPBKKW008175	JAIL_mrna-348525, JAIL_mrna-1280626	CAN_JCIN_mrna-460145, CAN_JCIN_mrna-1536723	Juhi_05477.t1	JMAN_mrna-342891, JMAN_mrna-1360289	rna-XM_041154700.1, rna-XM_041157815.1	evm.model.Chr13.192, evm.model.Chr16.2026	rna-XM_018950447.2, rna-XM_035686487.1	PST040697.1, PST031912.1	PstrChr05G000199.1
N0.HOG0000849	OG0000279	n34	AroxChr03G002668.1	rna-XM_043116704.1	GWHPBKKW028830	JAIL_mrna-182887	CAN_JCIN_mrna-175653	Juhi_07154.t1	JMAN_mrna-179035	rna-XM_041141351.1	evm.model.Chr7.45	rna-XM_035691748.1	PST038112.1
N0.HOG0000850	OG0000280	n0	AroxChr05G001817.1	rna-XM_043086874.1, rna-XM_043083544.1, rna-XM_043098741.1, rna-XM_043083547.1, rna-XM_043090133.1, rna-XM_043117183.1, rna-XM_043086744.1, rna-XM_043116857.1, rna-XM_043127473.1, rna-XM_043123990.1, rna-XM_043127265.1, rna-XM_043083686.1, rna-XM_043088610.1, rna-XM_043117127.1, rna-XM_043112241.1, rna-XM_043118918.1, rna-XM_043104106.1, rna-XM_043126464.1, rna-XM_043090156.1	GWHPBKKW004078					rna-XM_041170977.1, rna-XM_041131772.1, rna-XM_041140087.1, rna-XM_041169456.1, rna-XM_041133062.1, rna-XM_041169560.1, rna-XM_041133037.1, rna-XM_041171049.1, rna-XM_041147940.1, rna-XM_041134525.1	evm.model.Chr15.807, evm.model.Chr7.1618, evm.model.Chr4.1109, evm.model.Chr5.1234, evm.model.Chr5.1235	rna-XM_018967671.1, rna-XM_018965869.1, rna-XM_035691459.1, rna-XM_035695244.1, rna-XM_035692793.1, rna-XM_018977957.1, rna-XM_018978269.2	PST020221.1, PST026584.1
N0.HOG0000851	OG0000281	n0	AroxChr06G000281.1, AroxChr06G000278.1	rna-XM_043094459.1, rna-XM_043093860.1, rna-XM_043093833.1, rna-XM_043113309.1	GWHPBKKW018681, GWHPBKKW032177, GWHPBKKW018679, GWHPBKKW018680	JAIL_mrna-496733, JAIL_mrna-551040, JAIL_mrna-496663, JAIL_mrna-496698	CAN_JCIN_mrna-482202, CAN_JCIN_mrna-534393, CAN_JCIN_mrna-482080, CAN_JCIN_mrna-482132	Juhi_28098.t1, Juhi_23952.t1, Juhi_23951.t1	JMAN_mrna-583044, JMAN_mrna-526280, JMAN_mrna-526007, JMAN_mrna-583097, JMAN_mrna-583079	rna-XM_041132629.1, rna-XM_041129870.1, rna-XM_041132632.1, rna-XM_041132633.1	evm.model.Chr2.2352	rna-XM_018995820.2, rna-XM_019003569.2, rna-XM_018995851.2, rna-XM_018996717.2, rna-XM_018995862.2, rna-XM_018995875.2	PST014837.1, PST014793.1, PST025418.1, PST040155.1, PST019716.1	PstrChr11G000241.1, PstrChr11G000239.1, PstrChr11G000238.1
N0.HOG0000852	OG0000282	n1	AroxChr06G000874.1		GWHPBKKW030963	JAIL_mrna-523817		Juhi_07882.t1	JMAN_mrna-554352		evm.model.Chr9.1164		PST005183.1, PST025089.1	PstrChr12G000582.1
N0.HOG0000853	OG0000282	n9	AroxChr10G001594.1		GWHPBKKW027651	JAIL_mrna-135535, JAIL_mrna-135871, JAIL_mrna-135599, JAIL_mrna-135694, JAIL_mrna-135644, JAIL_mrna-135388, JAIL_mrna-148511, JAIL_mrna-1181634	CAN_JCIN_mrna-130983, CAN_JCIN_mrna-143254, CAN_JCIN_mrna-143543, CAN_JCIN_mrna-1166739	Juhi_05584.t1, Juhi_21655.t1, Juhi_24914.t1, Juhi_09954.t1	JMAN_mrna-133950, JMAN_mrna-134028, JMAN_mrna-134084, JMAN_mrna-134116, JMAN_mrna-133888, JMAN_mrna-134096, JMAN_mrna-133765, JMAN_mrna-145603, JMAN_mrna-145782, JMAN_mrna-1252693		evm.model.Chr12.451, evm.model.Chr12.453, evm.model.Chr12.452		PST026788.1, PST027261.1, PST005568.1	PstrChr01G000590.1, PstrChr02G001195.1
N0.HOG0000854	OG0000283	n1	AroxChr06G001376.1	rna-XM_043093199.1, rna-XM_043094836.1	GWHPBKKW019385, GWHPBKKW019384	JAIL_mrna-532560	CAN_JCIN_mrna-516128, CAN_JCIN_mrna-515994	Juhi_17404.t1, Juhi_17405.t1	JMAN_mrna-545987	rna-XM_041130254.1	evm.model.Chr2.1533, evm.model.Chr2.1535	rna-XM_018967019.2	PST005071.1	PstrChr11G001010.1, PstrChr11G001012.1
N0.HOG0000855	OG0000283	n18	AroxChr06G001375.1	rna-XM_043093200.1, rna-XM_043091381.1, rna-XM_043137218.1	GWHPBKKW019387, GWHPBKKW019388, GWHPBKKW019386, GWHPBKKW029686	JAIL_mrna-532713, JAIL_mrna-532702	CAN_JCIN_mrna-516189, CAN_JCIN_mrna-1303589	Juhi_17403.t1, Juhi_28459.t1, Juhi_27799.t1		rna-XM_041130251.1, rna-XM_041166209.1	evm.model.Chr8.919	rna-XM_035685763.1, rna-XM_035685760.1, rna-XM_018968660.2	PST005264.1, PST026746.1, PST005115.1	PstrChr11G000916.1, PstrChr11G000915.1, PstrChr13G000866.1
N0.HOG0000856	OG0000284	n0		rna-XM_043134940.1, rna-XM_043083755.1, rna-XM_043083501.1, rna-XM_043083502.1, rna-XM_043134846.1	GWHPBKKW029964, GWHPBKKW029961, GWHPBKKW029557, GWHPBKKW029963, GWHPBKKW029976, GWHPBKKW029908, GWHPBKKW029962, GWHPBKKW029978, GWHPBKKW029956, GWHPBKKW029965, GWHPBKKW029972, GWHPBKKW029980, GWHPBKKW029974, GWHPBKKW029973, GWHPBKKW029979, GWHPBKKW029959	JAIL_mrna-1506551, JAIL_mrna-1506389	CAN_JCIN_mrna-1320047, CAN_JCIN_mrna-1320083	Juhi_13847.t1, Juhi_00871.t1, Juhi_13842.t1, Juhi_13844.t1, Juhi_13845.t1, Juhi_13843.t1	JMAN_mrna-1498754	rna-XM_041164241.1		rna-XM_018974115.2, rna-XM_018974112.2	PST031680.1, PST031699.1, PST016735.1, PST030083.1, PST031670.1, PST030095.1, PST031669.1	PstrChr08G000538.1, PstrChr08G000541.1, PstrChr08G000539.1
N0.HOG0000857	OG0000285	n0		rna-XM_043121105.1, rna-XM_043121186.1, rna-XM_043121166.1, rna-XM_043121029.1, rna-XM_043121095.1, rna-XM_043121209.1, rna-XM_043121067.1, rna-XM_043121042.1, rna-XM_043121305.1, rna-XM_043121347.1, rna-XM_043121219.1	GWHPBKKW028504, GWHPBKKW028505, GWHPBKKW010327, GWHPBKKW010319, GWHPBKKW010316, GWHPBKKW028503, GWHPBKKW019928, GWHPBKKW028528	JAIL_mrna-167520, JAIL_mrna-167564	CAN_JCIN_mrna-160757, CAN_JCIN_mrna-160928	Juhi_10551.t1	JMAN_mrna-163905	rna-XM_041136922.1, rna-XM_041136818.1, rna-XM_041136991.1	evm.model.Chr7.385	rna-XM_035691375.1, rna-XM_035691461.1, rna-XM_019004520.2	PST033543.1, PST026640.1, PST026594.1, PST033910.1	PstrChr08G000626.1, PstrChr10G000819.1, PstrChr01G000322.1, PstrChr01G000731.1, PstrChr01G000320.1, PstrChr01G000321.1, PstrChr01G000323.1, PstrChr08G000624.1, PstrChr08G000623.1
N0.HOG0000858	OG0000286	n0	AroxChr01G001503.1, AroxChr01G001501.1	rna-XM_043131434.1, rna-XM_043131431.1, rna-XM_043131423.1, rna-XM_043131436.1, rna-XM_043131435.1, rna-XM_043131422.1, rna-XM_043134818.1, rna-XM_043083667.1	GWHPBKKW022730, GWHPBKKW022731	JAIL_mrna-732280	CAN_JCIN_mrna-713588, CAN_JCIN_mrna-713599	Juhi_12805.t1, Juhi_12808.t1, Juhi_12809.t1, Juhi_12803.t1	JMAN_mrna-615152, JMAN_mrna-615135, JMAN_mrna-1468835, JMAN_mrna-615089	rna-XM_041161221.1, rna-XM_041161228.1, rna-XM_041161229.1, rna-XM_041161222.1, rna-XM_041161231.1, rna-XM_041161227.1	evm.model.Chr11.290, evm.model.Chr11.288, evm.model.Chr11.283, evm.model.Chr11.287	rna-XM_035695612.1, rna-XM_018999371.2, rna-XM_018997750.2, rna-XM_019004737.2, rna-XM_035695611.1	PST019332.1, PST037724.1, PST037739.1, PST001241.1, PST041040.1, PST037664.1
N0.HOG0000859	OG0000287	n1	AroxChr03G002607.1	rna-XM_043129821.1, rna-XM_043117147.1, rna-XM_043117165.1, rna-XM_043117194.1, rna-XM_043117226.1	GWHPBKKW028774, GWHPBKKW028780, GWHPBKKW008832	JAIL_mrna-1199219, JAIL_mrna-180599	CAN_JCIN_mrna-173178		JMAN_mrna-1237346	rna-XM_041143666.1		rna-XM_019000975.2	PST002977.1	PstrChr01G000090.1
N0.HOG0000860	OG0000287	n17	AroxChr03G002608.1	rna-XM_043117237.1	GWHPBKKW028768, GWHPBKKW028777	JAIL_mrna-180521, JAIL_mrna-180545, JAIL_mrna-180640	CAN_JCIN_mrna-173071, CAN_JCIN_mrna-173222	Juhi_07201.t1, Juhi_07204.t1, Juhi_07200.t1, Juhi_07203.t1, Juhi_21686.t1	JMAN_mrna-176416	rna-XM_041173100.1	evm.model.Chr12.784	rna-XM_035692676.1	PST003072.1, PST033851.1, PST033787.1, PST033667.1, PST030213.1, PST033604.1, PST033928.1, PST033660.1	PstrChr01G000091.1
N0.HOG0000861	OG0000288	n1	AroxChr09G000254.1	rna-XM_043115487.1, rna-XM_043112605.1, rna-XM_043088480.1		JAIL_mrna-1086264, JAIL_mrna-15129, JAIL_mrna-1265836	CAN_JCIN_mrna-1246817, CAN_JCIN_mrna-1132941		JMAN_mrna-15337	rna-XM_041170769.1	evm.model.Chr4.395, evm.model.Chr7.3306, evm.model.Chr12.2139	rna-XM_018976664.2, rna-XM_018968939.2	PST031583.1, PST015442.1	PstrChr10G001138.1, PstrChr02G000623.1
N0.HOG0000862	OG0000288	n24	AroxChr04G000440.1			JAIL_mrna-1724389	CAN_JCIN_mrna-14283, CAN_JCIN_mrna-1743213		JMAN_mrna-1718504, JMAN_mrna-1171946	rna-XM_041144423.1, rna-XM_041141724.1		rna-XM_018980935.2, rna-XM_019003136.2	PST031054.1	PstrChr15G000865.1
N0.HOG0000863	OG0000288	n35	AroxChr05G001397.1		GWHPBKKW031089, GWHPBKKW002868, GWHPBKKW017593, GWHPBKKW006048		CAN_JCIN_mrna-875651	Juhi_04290.t1	JMAN_mrna-1145174				PST016249.1
N0.HOG0000864	OG0000289	n3	AroxChr14G001072.1	rna-XM_043097931.1	GWHPBKKW013508							rna-XM_018995083.2	PST002000.1	PstrChr12G000359.1
N0.HOG0000865	OG0000289	n8	AroxChr06G000556.1	rna-XM_043092736.1	GWHPBKKW018909			Juhi_18672.t1, Juhi_15434.t1	JMAN_mrna-1576940, JMAN_mrna-569439	rna-XM_041131013.1	evm.model.Chr9.1391.2, evm.model.Chr2.2071	rna-XM_018992855.2	PST014821.1	PstrChr11G000489.1
N0.HOG0000866	OG0000289	n20				JAIL_mrna-1627578	CAN_JCIN_mrna-1557146
N0.HOG0000867	OG0000289	n23	AroxChr13G000281.1	rna-XM_043102444.1	GWHPBKKW010962	JAIL_mrna-1653816	CAN_JCIN_mrna-1676344	Juhi_19311.t1	JMAN_mrna-1694139	rna-XM_041139104.1	evm.model.Chr5.282	rna-XM_018964809.2	PST013496.1	PstrChr14G000264.1
N0.HOG0000868	OG0000289	n34	AroxChr11G001336.1	rna-XM_043101164.1	GWHPBKKW007760, GWHPBKKW006099			Juhi_27514.t1	JMAN_mrna-1382788	rna-XM_041135500.1	evm.model.Chr14.343		PST020258.1	PstrChr13G001395.1
N0.HOG0000869	OG0000290	n1	AroxChr06G000701.1, AroxChr14G000964.1, AroxChr14G000971.1	rna-XM_043095072.1, rna-XM_043096399.1	GWHPBKKW019044, GWHPBKKW013412, GWHPBKKW029996	JAIL_mrna-1623096	CAN_JCIN_mrna-1561106	Juhi_12400.t1	JMAN_mrna-1581126	rna-XM_041143469.1	evm.model.Chr8.1341	rna-XM_018973186.2	PST020070.1, PST001827.1, PST031698.1	PstrChr12G000471.1
N0.HOG0000870	OG0000290	n21					CAN_JCIN_mrna-500106		JMAN_mrna-563091	rna-XM_041132327.1, rna-XM_041134478.1	evm.model.Chr2.1925, evm.model.Chr9.1284	rna-XM_018956409.2		PstrChr11G000632.1
N0.HOG0000871	OG0000290	n29	AroxChr09G001555.1	rna-XM_043088382.1	GWHPBKKW004687		CAN_JCIN_mrna-1053747			rna-XM_041172790.1	evm.model.Chr4.2229.1	rna-XM_018980647.2		PstrChr10G000033.1, PstrChr13G001377.1
N0.HOG0000872	OG0000290	n37	AroxChr11G001318.1	rna-XM_043100811.1	GWHPBKKW007735					rna-XM_041135535.1	evm.model.Chr14.368	rna-XM_018998082.2	PST020349.1
N0.HOG0000873	OG0000291	n2		rna-XM_043107856.1	GWHPBKKW016855	JAIL_mrna-987959			JMAN_mrna-864542, JMAN_mrna-864188	rna-XM_041141208.1		rna-XM_018995446.2, rna-XM_035691104.1		PstrChr15G000258.1, PstrChr10G001360.1
N0.HOG0000874	OG0000291	n12												PstrChr15G000202.1, PstrChr15G000201.1
N0.HOG0000875	OG0000291	n21	AroxChr08G000014.1		GWHPBKKW016842, GWHPBKKW016848						evm.model.Chr6.257
N0.HOG0000876	OG0000291	n24	AroxChr08G000011.1		GWHPBKKW016850, GWHPBKKW016857, GWHPBKKW016838, GWHPBKKW016924, GWHPBKKW016840	JAIL_mrna-988026			JMAN_mrna-864297		evm.model.Chr6.271
N0.HOG0000877	OG0000291	n32					CAN_JCIN_mrna-921888					rna-XM_019000981.2
N0.HOG0000878	OG0000291	n33	AroxChr08G000013.1, AroxChr08G000002.1	rna-XM_043104649.1		JAIL_mrna-988052	CAN_JCIN_mrna-921878		JMAN_mrna-864311, JMAN_mrna-864204	rna-XM_041141220.1		rna-XM_035691103.1, rna-XM_035686936.1		PstrChr15G000257.1
N0.HOG0000879	OG0000292	n2	AroxChr16G000342.1, AroxChr16G000343.1	rna-XM_043110005.1	GWHPBKKW012113	JAIL_mrna-1729803	CAN_JCIN_mrna-1736754	Juhi_09547.t1	JMAN_mrna-1724139	rna-XM_041143047.1	evm.model.Chr15.325_evm.model.Chr15.326	rna-XM_018964590.2, rna-XM_018964586.2	PST037168.1, PST037315.1
N0.HOG0000880	OG0000292	n15	AroxChr08G000355.1	rna-XM_043104757.1	GWHPBKKW017033			Juhi_03292.t1						PstrChr15G000404.1
N0.HOG0000881	OG0000292	n20	AroxChr08G000357.1		GWHPBKKW017041, GWHPBKKW017038	JAIL_mrna-996806	CAN_JCIN_mrna-913431	Juhi_06488.t1	JMAN_mrna-873200			rna-XM_035690611.1		PstrChr15G000408.1, PstrChr15G000407.1
N0.HOG0000882	OG0000292	n29	AroxChr08G000356.1	rna-XM_043105185.1	GWHPBKKW017036	JAIL_mrna-996707	CAN_JCIN_mrna-913546	Juhi_06486.t1, Juhi_19479.t1, Juhi_06487.t1, Juhi_19478.t1	JMAN_mrna-873114	rna-XM_041141582.1		rna-XM_035690610.1, rna-XM_018990983.2		PstrChr15G000406.1, PstrChr15G000402.1
N0.HOG0000883	OG0000293	n2		rna-XM_043094090.1, rna-XM_043106629.1		JAIL_mrna-1769806						rna-XM_035685828.1, rna-XM_035685826.1	PST025310.1	PstrChr14G002094.1, PstrChr14G002097.1
N0.HOG0000884	OG0000293	n12		rna-XM_043094154.1, rna-XM_043110200.1
N0.HOG0000885	OG0000293	n14	AroxChr16G000167.1, AroxChr16G000168.1			JAIL_mrna-1722209				rna-XM_041148201.1
N0.HOG0000886	OG0000293	n17	AroxChr16G000162.1, AroxChr16G000161.1, AroxChr16G000160.1						JMAN_mrna-1716229	rna-XM_041142970.1	evm.model.Chr3.1912	rna-XM_018980078.1
N0.HOG0000887	OG0000293	n23	AroxChr08G001208.1, AroxChr08G001194.1	rna-XM_043105047.1, rna-XM_043104832.1, rna-XM_043105057.1, rna-XM_043106636.1, rna-XM_043106198.1, rna-XM_043109139.1		JAIL_mrna-1066932	CAN_JCIN_mrna-842063		JMAN_mrna-944409	rna-XM_041140860.1, rna-XM_041140796.1	evm.model.Chr6.1537	rna-XM_018984581.2, rna-XM_018986117.1	PST036361.1, PST036196.1, PST025315.1	PstrChr15G001454.1, PstrChr15G001235.1
N0.HOG0000888	OG0000294	n1	AroxChr11G000426.1	rna-XM_043111526.1	GWHPBKKW003448, GWHPBKKW003449, GWHPBKKW031925, GWHPBKKW031929	JAIL_mrna-1230992	CAN_JCIN_mrna-1212970, CAN_JCIN_mrna-61942	Juhi_06647.t1, Juhi_18250.t1	JMAN_mrna-1206737	rna-XM_041146040.1, rna-XM_041151506.1	evm.model.Chr12.1498	rna-XM_018958676.2, rna-XM_018986147.2, rna-XM_035691982.1	PST040262.1, PST040240.1, PST034629.1	PstrChr02G000015.1, PstrChr01G001651.1
N0.HOG0000889	OG0000294	n23	AroxChr11G000425.1	rna-XM_043087116.1	GWHPBKKW031927, GWHPBKKW031926	JAIL_mrna-63449		Juhi_18255.t1, Juhi_18254.t1, Juhi_18251.t1		rna-XM_041151492.1, rna-XM_041151453.1	evm.model.Chr7.2399.1	rna-XM_018986738.2, rna-XM_018986726.2	PST034542.1, PST034534.1, PST034691.1, PST034550.1	PstrChr01G001649.1, PstrChr01G001648.1, PstrChr01G001663.1, PstrChr01G001650.1
N0.HOG0000890	OG0000295	n0	AroxChr11G000554.1, AroxChr11G000578.1	rna-XM_043098487.1, rna-XM_043129487.1, rna-XM_043101391.1, rna-XM_043100980.1, rna-XM_043100970.1, rna-XM_043099210.1, rna-XM_043098486.1	GWHPBKKW006990, GWHPBKKW000877, GWHPBKKW000876	JAIL_mrna-1428460, JAIL_mrna-439937, JAIL_mrna-439836, JAIL_mrna-439820	CAN_JCIN_mrna-1410395, CAN_JCIN_mrna-1410515, CAN_JCIN_mrna-370676, CAN_JCIN_mrna-370632	Juhi_13864.t1, Juhi_13863.t1, Juhi_01866.t1, Juhi_01868.t1, Juhi_01870.t1, Juhi_02094.t1	JMAN_mrna-1421603, JMAN_mrna-1421670, JMAN_mrna-433195	rna-XM_041135138.1, rna-XM_041135139.1, rna-XM_041136870.1, rna-XM_041157229.1	evm.model.Chr14.1231, evm.model.Chr14.1227	rna-XM_018964228.2, rna-XM_018964225.2, rna-XM_018964226.2, rna-XM_018964224.2, rna-XM_018949659.1	PST038697.1, PST016065.1, PST016042.1	PstrChr13G000792.1
N0.HOG0000891	OG0000296	n0	AroxChr12G000365.1	rna-XM_043135073.1, rna-XM_043135411.1, rna-XM_043083213.1, rna-XM_043083340.1	GWHPBKKW029236, GWHPBKKW029237, GWHPBKKW029235	JAIL_mrna-1546127, JAIL_mrna-1546020, JAIL_mrna-1546034, JAIL_mrna-1546085	CAN_JCIN_mrna-1279594, CAN_JCIN_mrna-1279565, CAN_JCIN_mrna-1279623, CAN_JCIN_mrna-1279551	Juhi_14433.t1, Juhi_14432.t1, Juhi_14907.t2, Juhi_14424.t1, Juhi_14426.t1, Juhi_14431.t1	JMAN_mrna-1537219, JMAN_mrna-1537098, JMAN_mrna-1537118, JMAN_mrna-1537151	rna-XM_041165315.1, rna-XM_041165449.1, rna-XM_041165445.1	evm.model.Chr8.411	rna-XM_035693335.1, rna-XM_035693261.1, rna-XM_018983249.2, rna-XM_035693256.1, rna-XM_035693148.1	PST016665.1, PST016734.1, PST016806.1, PST016689.1, PST016755.1, PST017016.1, PST016825.1	PstrChr08G001224.1, PstrChr08G001225.1
N0.HOG0000892	OG0000297	n1	AroxChr12G000376.1	rna-XM_043136699.1	GWHPBKKW029247	JAIL_mrna-1545360	CAN_JCIN_mrna-1280100, CAN_JCIN_mrna-1280046	Juhi_14417.t1, Juhi_14416.t1	JMAN_mrna-1536464	rna-XM_041166005.1, rna-XM_041166006.1		rna-XM_018952696.2, rna-XM_018952692.2	PST017058.1	PstrChr08G001218.1
N0.HOG0000893	OG0000297	n17												PstrChr08G001216.1, PstrChr08G001217.1
N0.HOG0000894	OG0000297	n21	AroxChr12G000380.1, AroxChr12G000377.1				CAN_JCIN_mrna-1280117
N0.HOG0000895	OG0000297	n23	AroxChr12G000382.1, AroxChr12G000381.1, AroxChr12G000379.1, AroxChr12G000378.1	rna-XM_043135405.1, rna-XM_043083380.1, rna-XM_043135406.1	GWHPBKKW029250, GWHPBKKW029249	JAIL_mrna-1545298	CAN_JCIN_mrna-1280152		JMAN_mrna-1536368			rna-XM_018952693.2	PST017060.1, PST016766.1
N0.HOG0000896	OG0000297	n40								rna-XM_041166011.1, rna-XM_041166009.1
N0.HOG0000897	OG0000297	n41								rna-XM_041166012.1		rna-XM_035693512.1, rna-XM_035693522.1
N0.HOG0000898	OG0000298	n0		rna-XM_043096272.1, rna-XM_043113176.1, rna-XM_043127399.1, rna-XM_043105400.1, rna-XM_043116888.1, rna-XM_043102127.1, rna-XM_043108777.1, rna-XM_043102307.1, rna-XM_043105490.1, rna-XM_043086859.1, rna-XM_043110431.1, rna-XM_043098649.1, rna-XM_043098653.1	GWHPBKKW011431, GWHPBKKW006512			Juhi_21350.t1, Juhi_14737.t1, Juhi_27631.t1, Juhi_09401.t1, Juhi_27653.t1, Juhi_17942.t1, Juhi_12430.t1, Juhi_11640.t1, Juhi_18758.t1, Juhi_01067.t1, Juhi_23220.t1, Juhi_08572.t1, Juhi_16417.t1, Juhi_08571.t1		rna-XM_041131698.1	evm.model.Chr12.480, evm.model.Chr9.232, evm.model.Chr1.817, evm.model.Chr6.1418	rna-XM_018974464.1, rna-XM_035684314.1, rna-XM_035686201.1, rna-XM_018958045.2, rna-XM_035690875.1, rna-XM_019002540.2, rna-XM_018987123.1, rna-XM_018990706.2	PST038346.1, PST044058.1
N0.HOG0000899	OG0000299	n0		rna-XM_043105857.1, rna-XM_043106115.1, rna-XM_043105334.1, rna-XM_043106826.1, rna-XM_043106129.1, rna-XM_043104829.1	GWHPBKKW018409, GWHPBKKW027480, GWHPBKKW018379, GWHPBKKW017749, GWHPBKKW017740, GWHPBKKW018205, GWHPBKKW018378, GWHPBKKW018212, GWHPBKKW018405, GWHPBKKW018400, GWHPBKKW018392, GWHPBKKW018403, GWHPBKKW018213	JAIL_mrna-1036390, JAIL_mrna-1747152				rna-XM_041140504.1, rna-XM_041139905.1, rna-XM_041139903.1, rna-XM_041139894.1, rna-XM_041139883.1, rna-XM_041141866.1, rna-XM_041139881.1, rna-XM_041141695.1		rna-XM_035683865.1, rna-XM_035690575.1, rna-XM_035690793.1, rna-XM_035690795.1, rna-XM_035690794.1	PST036212.1, PST025331.1, PST036353.1, PST031144.1, PST024858.1, PST031416.1, PST025342.1, PST003732.1	PstrChr15G001303.1, PstrChr15G001143.1
N0.HOG0000900	OG0000300	n1	AroxChr02G000236.1	rna-XM_043132982.1	GWHPBKKW020714	JAIL_mrna-1560120, JAIL_mrna-611913	CAN_JCIN_mrna-1265206, CAN_JCIN_mrna-594717		JMAN_mrna-1551757, JMAN_mrna-734156	rna-XM_041163655.1	evm.model.Chr11.2659	rna-XM_018966677.2	PST034364.1	PstrChr07G002018.1, PstrChr08G001471.1
N0.HOG0000901	OG0000300	n16		rna-XM_043137089.1	GWHPBKKW028988					rna-XM_041166825.1	evm.model.Chr8.126	rna-XM_018957325.2	PST018354.1
N0.HOG0000902	OG0000300	n22	AroxChr03G000480.1	rna-XM_043112222.1, rna-XM_043095231.1	GWHPBKKW003047, GWHPBKKW031384	JAIL_mrna-1257361, JAIL_mrna-31068	CAN_JCIN_mrna-1238957, CAN_JCIN_mrna-29637		JMAN_mrna-1180439, JMAN_mrna-31907	rna-XM_041145558.1, rna-XM_041161478.1	evm.model.Chr7.2998	rna-XM_035683523.1, rna-XM_018995110.2	PST015110.1, PST016211.1	PstrChr01G002200.1
N0.HOG0000903	OG0000300	n40	AroxChr12G000122.1								evm.model.Chr12.1929, evm.model.Chr7.634
N0.HOG0000904	OG0000301	n6	AroxChr02G001515.1	rna-XM_043133154.1
N0.HOG0000905	OG0000301	n8			GWHPBKKW022077								PST002812.1
N0.HOG0000906	OG0000301	n14	AroxChr07G000732.1		GWHPBKKW002460							rna-XM_018971830.2	PST040594.1, PST027247.1
N0.HOG0000907	OG0000301	n18	AroxChr05G000150.1			JAIL_mrna-347515
N0.HOG0000908	OG0000301	n19		rna-XM_043126645.1							evm.model.Chr13.169
N0.HOG0000909	OG0000301	n20					CAN_JCIN_mrna-671628			rna-XM_041161692.1
N0.HOG0000910	OG0000301	n21	AroxChr02G001514.1, AroxChr02G001101.1	rna-XM_043132375.1, rna-XM_043083512.1	GWHPBKKW029990	JAIL_mrna-1504679, JAIL_mrna-1106141	CAN_JCIN_mrna-1323203, CAN_JCIN_mrna-1111205		JMAN_mrna-1496658, JMAN_mrna-1126084	rna-XM_041161693.1, rna-XM_041143493.1	evm.model.Chr8.1338	rna-XM_018973473.2, rna-XM_018977458.2, rna-XM_018983379.2	PST002782.1, PST031616.1	PstrChr15G001013.1, PstrChr01G000858.1, PstrChr08G000522.1
N0.HOG0000911	OG0000302	n2					CAN_JCIN_mrna-1545069							PstrChr12G000074.1
N0.HOG0000912	OG0000302	n4			GWHPBKKW018523									PstrChr11G000097.1
N0.HOG0000913	OG0000302	n7		rna-XM_043093414.1, rna-XM_043093415.1, rna-XM_043093416.1
N0.HOG0000914	OG0000302	n10			GWHPBKKW013775								PST042977.1
N0.HOG0000915	OG0000302	n12	AroxChr06G000129.1			JAIL_mrna-488194	CAN_JCIN_mrna-474328		JMAN_mrna-592196	rna-XM_041131168.1		rna-XM_018957037.2
N0.HOG0000916	OG0000302	n17	AroxChr14G001323.1			JAIL_mrna-1639750			JMAN_mrna-1563079	rna-XM_041134031.1
N0.HOG0000917	OG0000302	n20	AroxChr03G001769.1	rna-XM_043131421.1, rna-XM_043131437.1	GWHPBKKW027552, GWHPBKKW027551, GWHPBKKW006545, GWHPBKKW028096	JAIL_mrna-110269	CAN_JCIN_mrna-106808, CAN_JCIN_mrna-107645	Juhi_26263.t1	JMAN_mrna-111431	rna-XM_041156831.1, rna-XM_041130523.1, rna-XM_041130508.1		rna-XM_018966118.2, rna-XM_018972697.2, rna-XM_018972694.2	PST018525.1, PST018902.1, PST018543.1	PstrChr01G001082.1, PstrChr01G001081.1
N0.HOG0000918	OG0000303	n0	AroxChr03G001781.1, AroxChr03G001782.1	rna-XM_043131670.1, rna-XM_043131347.1, rna-XM_043131706.1, rna-XM_043131682.1, rna-XM_043131718.1	GWHPBKKW027568, GWHPBKKW027573, GWHPBKKW027569, GWHPBKKW027567	JAIL_mrna-111604, JAIL_mrna-111471, JAIL_mrna-111426	CAN_JCIN_mrna-108073	Juhi_26276.t1, Juhi_26281.t1, Juhi_26280.t1, Juhi_26279.t1, Juhi_26275.t1	JMAN_mrna-112788, JMAN_mrna-112739, JMAN_mrna-112716	rna-XM_041152471.1, rna-XM_041152436.1, rna-XM_041152450.1, rna-XM_041133964.1		rna-XM_035692688.1, rna-XM_035692622.1, rna-XM_018953677.2, rna-XM_018988501.2, rna-XM_018953674.2, rna-XM_035691751.1	PST018959.1, PST018447.1, PST018542.1	PstrChr01G001063.1, PstrContig069G000007.1, PstrChr01G001064.1, PstrContig069G000005.1, PstrChr01G001061.1, PstrChr01G001062.1, PstrContig069G000006.1
N0.HOG0000919	OG0000304	n1	AroxChr12G001333.1						JMAN_mrna-1477578
N0.HOG0000920	OG0000304	n2	AroxChr12G001353.1, AroxChr05G001718.1, AroxChr05G001719.1, AroxChr12G001351.1, AroxChr12G001329.1	rna-XM_043137295.1, rna-XM_043137294.1, rna-XM_043137147.1, rna-XM_043137293.1	GWHPBKKW030361, GWHPBKKW030362, GWHPBKKW030354, GWHPBKKW030350, GWHPBKKW030357, GWHPBKKW030485	JAIL_mrna-1485436, JAIL_mrna-1485478, JAIL_mrna-697186	CAN_JCIN_mrna-1341238, CAN_JCIN_mrna-1341317, CAN_JCIN_mrna-1341470, CAN_JCIN_mrna-1341484, CAN_JCIN_mrna-677840	Juhi_02507.t1	JMAN_mrna-1477499, JMAN_mrna-1477383, JMAN_mrna-1477625, JMAN_mrna-649656	rna-XM_041166689.1	evm.model.Chr8.1816, evm.model.Chr8.1813, evm.model.Chr8.1810	rna-XM_035693241.1, rna-XM_035693240.1, rna-XM_035693239.1, rna-XM_018981879.2, rna-XM_035693237.1, rna-XM_018959571.2	PST001376.1, PST001086.1	PstrChr08G000289.1
N0.HOG0000921	OG0000305	n0	AroxChr11G000621.1, AroxChr11G000619.1, AroxChr11G000620.1	rna-XM_043100770.1, rna-XM_043100902.1, rna-XM_043100940.1, rna-XM_043100960.1, rna-XM_043100816.1		JAIL_mrna-1424722, JAIL_mrna-1424742	CAN_JCIN_mrna-1406708, CAN_JCIN_mrna-1406756, CAN_JCIN_mrna-1406750	Juhi_10766.t1, Juhi_10768.t1, Juhi_10767.t1	JMAN_mrna-1418317, JMAN_mrna-1418331, JMAN_mrna-1418323	rna-XM_041135121.1, rna-XM_041134916.1, rna-XM_041135178.1	evm.model.Chr14.1159, evm.model.Chr14.1160	rna-XM_018963899.2, rna-XM_018963944.2, rna-XM_018963943.2, rna-XM_035685466.1	PST002690.1, PST002647.1, PST002686.1, PST002608.1, PST002626.1	PstrChr13G000732.1, PstrChr13G000748.1, PstrChr13G000737.1, PstrChr13G000733.1, PstrChr13G000745.1, PstrChr13G000734.1, PstrChr13G000747.1, PstrChr13G000736.1, PstrChr13G000735.1, PstrChr13G000746.1
N0.HOG0000922	OG0000306	n2	AroxChr15G000486.1	rna-XM_043129398.1	GWHPBKKW008473		CAN_JCIN_mrna-1520824						PST039398.1, PST017808.1	PstrChr06G001195.1, PstrChr06G001204.1
N0.HOG0000923	OG0000306	n9	AroxChr15G000495.1	rna-XM_043129401.1	GWHPBKKW009347		CAN_JCIN_mrna-1470303	Juhi_10706.t1, Juhi_03202.t1		rna-XM_041160197.1, rna-XM_041160348.1, rna-XM_041159609.1	evm.model.Chr16.526	rna-XM_018987145.2, rna-XM_035686180.1	PST029221.1, PST017742.1
N0.HOG0000924	OG0000306	n22	AroxChr15G000482.1	rna-XM_043129393.1, rna-XM_043129397.1, rna-XM_043129396.1	GWHPBKKW008628, GWHPBKKW008470	JAIL_mrna-1296613, JAIL_mrna-1297297	CAN_JCIN_mrna-1520939, CAN_JCIN_mrna-1520546	Juhi_10700.t1	JMAN_mrna-1344515, JMAN_mrna-1344214	rna-XM_041159417.1		rna-XM_035686391.1, rna-XM_018985810.2, rna-XM_018985807.2	PST017551.1	PstrChr06G001198.1, PstrChr06G001196.1, PstrChr06G001197.1
N0.HOG0000925	OG0000307	n0		rna-XM_043117111.1, rna-XM_043097604.1, rna-XM_043131234.1, rna-XM_043088860.1	GWHPBKKW022189, GWHPBKKW005849, GWHPBKKW019838			Juhi_24680.t1, Juhi_22911.t1		rna-XM_041142297.1, rna-XM_041155545.1, rna-XM_041133121.1, rna-XM_041171041.1, rna-XM_041141132.1, rna-XM_041131788.1, rna-XM_041169039.1, rna-XM_041169517.1, rna-XM_041132990.1, rna-XM_041153452.1, rna-XM_041132988.1, rna-XM_041155541.1, rna-XM_041143454.1, rna-XM_041152002.1, rna-XM_041148139.1	evm.model.Chr4.130	rna-XM_018969688.1, rna-XM_018974566.1, rna-XM_018950060.1, rna-XM_018974747.1, rna-XM_018995972.1, rna-XM_035688746.1, rna-XM_018995350.1, rna-XM_035692836.1, rna-XM_018975093.1, rna-XM_018975702.1, rna-XM_018974836.1, rna-XM_035688255.1, rna-XM_035690368.1, rna-XM_018964015.2, rna-XM_018964811.2, rna-XM_018980291.1, rna-XM_035687753.1	PST002805.1
N0.HOG0000926	OG0000308	n0		rna-XM_043094133.1, rna-XM_043088691.1, rna-XM_043083630.1, rna-XM_043102309.1, rna-XM_043127333.1, rna-XM_043094266.1, rna-XM_043088781.1, rna-XM_043094117.1, rna-XM_043108832.1, rna-XM_043117105.1, rna-XM_043094170.1, rna-XM_043124154.1, rna-XM_043086945.1, rna-XM_043116791.1, rna-XM_043095293.1	GWHPBKKW010371					rna-XM_041138440.1, rna-XM_041155439.1, rna-XM_041169450.1, rna-XM_041131771.1, rna-XM_041131846.1, rna-XM_041138377.1, rna-XM_041153506.1, rna-XM_041148072.1, rna-XM_041131883.1, rna-XM_041145730.1, rna-XM_041131847.1, rna-XM_041160196.1, rna-XM_041148132.1, rna-XM_041171095.1	evm.model.Chr9.245, evm.model.Chr2.1012, evm.model.Chr3.1651, evm.model.Chr3.2502, evm.model.Chr9.1323, evm.model.Chr13.1280, evm.model.Chr6.249	rna-XM_018968644.2, rna-XM_019003332.1, rna-XM_018953561.1, rna-XM_018993454.2, rna-XM_035694768.1, rna-XM_018962743.1
N0.HOG0000927	OG0000309	n0		rna-XM_043118814.1, rna-XM_043086942.1, rna-XM_043086905.1, rna-XM_043118826.1, rna-XM_043120311.1, rna-XM_043127284.1, rna-XM_043102253.1, rna-XM_043117092.1	GWHPBKKW006188, GWHPBKKW011848, GWHPBKKW009901			Juhi_23839.t1, Juhi_20980.t1, Juhi_17091.t1, Juhi_04645.t1, Juhi_02095.t1, Juhi_04314.t1, Juhi_10537.t1, Juhi_09232.t1, Juhi_04798.t1		rna-XM_041169509.1, rna-XM_041169409.1	evm.model.Chr13.2397, evm.model.Chr10.1100, evm.model.Chr16.873	rna-XM_018963529.1, rna-XM_035690607.1, rna-XM_018953927.1, rna-XM_019002827.1, rna-XM_018997708.1, rna-XM_035688686.1, rna-XM_019002594.1, rna-XM_018993170.1, rna-XM_018982233.2, rna-XM_018950072.1	PST031777.1, PST020453.1, PST029779.1, PST002111.1, PST001060.1, PST031315.1, PST029807.1, PST028265.1
N0.HOG0000928	OG0000310	n0	AroxChr01G001521.1	rna-XM_043116802.1, rna-XM_043115214.1, rna-XM_043116804.1	GWHPBKKW015427, GWHPBKKW001017, GWHPBKKW001016, GWHPBKKW022885	JAIL_mrna-246117, JAIL_mrna-246148	CAN_JCIN_mrna-273528, CAN_JCIN_mrna-273653, CAN_JCIN_mrna-273500	Juhi_03570.t1, Juhi_03562.t1, Juhi_03566.t1, Juhi_03565.t1, Juhi_03569.t1, Juhi_03561.t1, Juhi_03568.t1	JMAN_mrna-274051, JMAN_mrna-273848, JMAN_mrna-273998, JMAN_mrna-273938	rna-XM_041149799.1, rna-XM_041147982.1		rna-XM_018972281.2, rna-XM_035689829.1, rna-XM_018973069.1	PST004334.1, PST003983.1, PST036599.1, PST036584.1, PST004190.1, PST036640.1	PstrChr06G000623.1, PstrChr06G000663.1, PstrChr06G000666.1, PstrChr15G000749.1, PstrChr15G000747.1, PstrChr15G000746.1, PstrChr06G000662.1
N0.HOG0000929	OG0000311	n1	AroxChr06G001973.1	rna-XM_043114178.1, rna-XM_043121396.1, rna-XM_043091871.1, rna-XM_043095869.1		JAIL_mrna-216092, JAIL_mrna-883843, JAIL_mrna-600050	CAN_JCIN_mrna-303352, CAN_JCIN_mrna-742904, CAN_JCIN_mrna-582031	Juhi_11520.t1	JMAN_mrna-303473, JMAN_mrna-758473, JMAN_mrna-480005	rna-XM_041150580.1, rna-XM_041152299.1, rna-XM_041173070.1		rna-XM_035694157.1, rna-XM_018959924.2	PST036014.1, PST004808.1, PST009828.1	PstrChr04G001398.1, PstrChr11G001805.1, PstrChr12G000982.1
N0.HOG0000930	OG0000311	n26	AroxChr01G002188.1	rna-XM_043127558.1		JAIL_mrna-1308472	CAN_JCIN_mrna-303346, CAN_JCIN_mrna-1509679	Juhi_04380.t1	JMAN_mrna-1331977	rna-XM_041150579.1	evm.model.Chr1.558, evm.model.Chr16.1435	rna-XM_018959925.2, rna-XM_018997580.2	PST004759.1	PstrChr06G000976.1, PstrChr04G001397.1, PstrChr03G001940.1
N0.HOG0000931	OG0000312	n1	AroxChr02G000510.1	rna-XM_043130787.1	GWHPBKKW021029	JAIL_mrna-629980	CAN_JCIN_mrna-612393	Juhi_04628.t1	JMAN_mrna-715220	rna-XM_041163147.1		rna-XM_018975677.2	PST039356.1	PstrChr07G001723.1, PstrChr07G001722.1
N0.HOG0000932	OG0000312	n13												PstrChr07G001724.1, PstrChr15G000639.1
N0.HOG0000933	OG0000312	n16	AroxChr03G001611.1					Juhi_04627.t1, Juhi_08504.t1
N0.HOG0000934	OG0000312	n19	AroxChr03G001606.1, AroxChr03G001608.1
N0.HOG0000935	OG0000312	n21	AroxChr03G001610.1	rna-XM_043107826.1, rna-XM_043104634.1	GWHPBKKW025816, GWHPBKKW021028	JAIL_mrna-793001, JAIL_mrna-629963	CAN_JCIN_mrna-1007573, CAN_JCIN_mrna-612383	Juhi_08506.t1	JMAN_mrna-990970, JMAN_mrna-715230	rna-XM_041168469.1, rna-XM_041163146.1	evm.model.Chr3.1635	rna-XM_018951608.2, rna-XM_018975667.2	PST039391.1, PST043567.1
N0.HOG0000936	OG0000312	n39	AroxChr02G000509.1	rna-XM_043130493.1						rna-XM_041168470.1
N0.HOG0000937	OG0000313	n2	AroxChr12G000574.1, AroxChr12G000571.1	rna-XM_043135031.1, rna-XM_043135172.1	GWHPBKKW026326, GWHPBKKW029400		CAN_JCIN_mrna-1289508	Juhi_08649.t1		rna-XM_041165541.1	evm.model.Chr8.607	rna-XM_035693549.1	PST028878.1, PST016819.1	PstrChr08G001059.1
N0.HOG0000938	OG0000313	n15	AroxChr02G000842.1	rna-XM_043130197.1		JAIL_mrna-644358	CAN_JCIN_mrna-625650		JMAN_mrna-699305	rna-XM_041161292.1		rna-XM_035682805.1	PST042145.1
N0.HOG0000939	OG0000313	n23	AroxChr02G000843.1	rna-XM_043131239.1	GWHPBKKW021283	JAIL_mrna-644479	CAN_JCIN_mrna-625800	Juhi_02283.t1	JMAN_mrna-699159	rna-XM_041162522.1	evm.model.Chr11.2055	rna-XM_035682804.1, rna-XM_035686946.1	PST041906.1	PstrChr07G001443.1
N0.HOG0000940	OG0000313	n35	AroxChr02G000844.1	rna-XM_043131237.1	GWHPBKKW021284					rna-XM_041162523.1	evm.model.Chr11.2054	rna-XM_018983509.2	PST041587.1
N0.HOG0000941	OG0000314	n0	AroxChr02G001507.1	rna-XM_043100876.1, rna-XM_043086967.1, rna-XM_043102186.1, rna-XM_043118849.1, rna-XM_043088798.1, rna-XM_043083642.1, rna-XM_043127410.1, rna-XM_043122454.1, rna-XM_043095303.1, rna-XM_043083532.1, rna-XM_043102158.1, rna-XM_043098707.1, rna-XM_043088617.1, rna-XM_043098807.1, rna-XM_043118651.1, rna-XM_043125223.1, rna-XM_043115057.1, rna-XM_043102293.1, rna-XM_043118811.1, rna-XM_043083423.1, rna-XM_043117180.1, rna-XM_043132657.1	GWHPBKKW019797, GWHPBKKW013004, GWHPBKKW010424, GWHPBKKW018705		CAN_JCIN_mrna-1620845, CAN_JCIN_mrna-1477850		JMAN_mrna-75714, JMAN_mrna-1298741	rna-XM_041155403.1	evm.model.Chr13.1893, evm.model.Chr1.2387, evm.model.Chr4.905, evm.model.Chr9.816, evm.model.Chr9.815, evm.model.Chr8.1893, evm.model.Chr13.1768, evm.model.Chr12.641, evm.model.Chr12.52, evm.model.Chr10.1823
N0.HOG0000942	OG0000315	n2	AroxChr14G000436.1, AroxChr13G000897.1		GWHPBKKW028252, GWHPBKKW022790, GWHPBKKW019016, GWHPBKKW000538, GWHPBKKW028166, GWHPBKKW006941, GWHPBKKW013946, GWHPBKKW000487, GWHPBKKW030316, GWHPBKKW016890, GWHPBKKW009197, GWHPBKKW020525, GWHPBKKW022793, GWHPBKKW025455						evm.model.Chr6.1730, evm.model.Chr5.833, evm.model.Chr9.377, evm.model.Chr10.1533			PstrChr04G001237.1, PstrChr02G000918.1
N0.HOG0000943	OG0000315	n24	AroxChr04G000478.1, AroxChr10G000955.1
N0.HOG0000944	OG0000315	n27	AroxChr02G001608.1		GWHPBKKW009595								PST021733.1	PstrChr03G001829.1
N0.HOG0000945	OG0000315	n30	AroxChr08G000506.1									rna-XM_019000489.2
N0.HOG0000946	OG0000315	n31	AroxChr03G002204.1, AroxChr11G000598.1
N0.HOG0000947	OG0000315	n32		rna-XM_043129559.1			CAN_JCIN_mrna-1648790		JMAN_mrna-246174		evm.model.Chr3.2064, evm.model.Chr2.457, evm.model.Chr2.463, evm.model.Chr2.461	rna-XM_018987354.2	PST033397.1, PST043360.1
N0.HOG0000948	OG0000316	n1	AroxChr03G000030.1			JAIL_mrna-8826	CAN_JCIN_mrna-7885	Juhi_25230.t1	JMAN_mrna-8900		evm.model.Chr7.3447		PST026516.1	PstrChr01G002586.1
N0.HOG0000949	OG0000316	n8	AroxChr10G000155.1, AroxChr02G001629.1	rna-XM_043090795.1, rna-XM_043106179.1, rna-XM_043108036.1, rna-XM_043121175.1, rna-XM_043114217.1, rna-XM_043131592.1	GWHPBKKW025554, GWHPBKKW032230	JAIL_mrna-1269842	CAN_JCIN_mrna-1250998	Juhi_07695.t1	JMAN_mrna-1167767	rna-XM_041144656.1, rna-XM_041170582.1, rna-XM_041140892.1, rna-XM_041139822.1, rna-XM_041151520.1, rna-XM_041147677.1, rna-XM_041161034.1	evm.model.Chr12.2242, evm.model.Chr4.509, evm.model.Chr11.998	rna-XM_018955907.2, rna-XM_018958477.2, rna-XM_018968137.2, rna-XM_018976972.1, rna-XM_018984615.2, rna-XM_018980607.2, rna-XM_035695628.1	PST015068.1	PstrChr02G000705.1, PstrChr10G001099.1
N0.HOG0000950	OG0000317	n1	AroxChr03G000739.1	rna-XM_043111928.1, rna-XM_043092350.1	GWHPBKKW026081, GWHPBKKW032357, GWHPBKKW031612	JAIL_mrna-808752, JAIL_mrna-1244451, JAIL_mrna-44780	CAN_JCIN_mrna-991528, CAN_JCIN_mrna-991487	Juhi_15685.t1	JMAN_mrna-1193971, JMAN_mrna-47537	rna-XM_041167090.1, rna-XM_041146090.1, rna-XM_041163320.1	evm.model.Chr12.1748, evm.model.Chr7.2737.1	rna-XM_018986367.2, rna-XM_035683889.1, rna-XM_018979564.2	PST028504.1, PST022209.1, PST025876.1	PstrChr01G001962.1, PstrChr09G001519.1
N0.HOG0000951	OG0000317	n28	AroxChr09G000636.1	rna-XM_043088219.1	GWHPBKKW005558	JAIL_mrna-1119420	CAN_JCIN_mrna-1094897		JMAN_mrna-1111391	rna-XM_041171219.1	evm.model.Chr4.1224.2	rna-XM_018964186.2	PST005458.1	PstrChr10G000890.1
N0.HOG0000952	OG0000317	n38	AroxChr04G000788.1	rna-XM_043083941.1					JMAN_mrna-1007283		evm.model.Chr3.1306
N0.HOG0000953	OG0000318	n2		rna-XM_043111268.1	GWHPBKKW003696	JAIL_mrna-1222947	CAN_JCIN_mrna-1205610	Juhi_01711.t1, Juhi_25256.t1	JMAN_mrna-1214281	rna-XM_041143701.1	evm.model.Chr12.1290	rna-XM_018984944.2	PST019482.1, PST020977.1	PstrChr02G001668.1
N0.HOG0000954	OG0000318	n15	AroxChr03G001318.1				CAN_JCIN_mrna-74807			rna-XM_041131435.1
N0.HOG0000955	OG0000318	n17	AroxChr10G001314.1								evm.model.Chr7.2112
N0.HOG0000956	OG0000318	n19		rna-XM_043083906.1	GWHPBKKW032194	JAIL_mrna-77452		Juhi_00232.t1	JMAN_mrna-80481			rna-XM_018991305.2	PST021251.1	PstrChr01G001401.1, PstrChr01G001394.1
N0.HOG0000957	OG0000318	n28	AroxChr15G000068.1		GWHPBKKW002540	JAIL_mrna-345415	CAN_JCIN_mrna-463712	Juhi_08144.t1	JMAN_mrna-338290	rna-XM_041156561.1	evm.model.Chr13.90	rna-XM_018975992.2, rna-XM_018962371.2	PST040659.1	PstrChr06G001588.1, PstrChr05G000083.1
N0.HOG0000958	OG0000318	n40	AroxChr05G000078.1	rna-XM_043125157.1
N0.HOG0000959	OG0000319	n1	AroxChr04G000634.1, AroxChr04G000635.1	rna-XM_043085207.1	GWHPBKKW026236	JAIL_mrna-817622	CAN_JCIN_mrna-984055	Juhi_06054.t1	JMAN_mrna-1015747	rna-XM_041169860.1	evm.model.Chr3.1121	rna-XM_018972495.2	PST028824.1, PST029018.1	PstrChr09G001159.1
N0.HOG0000960	OG0000319	n16	AroxChr06G000060.1	rna-XM_043094514.1	GWHPBKKW018461, GWHPBKKW018462	JAIL_mrna-485492	CAN_JCIN_mrna-471033	Juhi_00333.t1	JMAN_mrna-595562	rna-XM_041130145.1	evm.model.Chr2.2575	rna-XM_018957967.2	PST040047.1, PST040159.1	PstrChr11G000038.1
N0.HOG0000961	OG0000319	n29	AroxChr09G000775.1	rna-XM_043091040.1	GWHPBKKW005437	JAIL_mrna-1125452	CAN_JCIN_mrna-1088404	Juhi_20057.t2, Juhi_08613.t1	JMAN_mrna-1105337	rna-XM_041172847.1	evm.model.Chr4.1394	rna-XM_018981852.2	PST036726.1	PstrChr10G000781.1
N0.HOG0000962	OG0000320	n0	AroxChr04G002168.1, AroxChr04G002172.1	rna-XM_043087383.1, rna-XM_043087395.1, rna-XM_043084208.1, rna-XM_043087115.1	GWHPBKKW017404, GWHPBKKW027285	JAIL_mrna-780791, JAIL_mrna-780770, JAIL_mrna-780711, JAIL_mrna-866126, JAIL_mrna-780822	CAN_JCIN_mrna-1019852, CAN_JCIN_mrna-1019898, CAN_JCIN_mrna-1019877, CAN_JCIN_mrna-1019789, CAN_JCIN_mrna-936684, CAN_JCIN_mrna-1019758	Juhi_11242.t1, Juhi_02905.t1, Juhi_02904.t1, Juhi_02902.t1, Juhi_02901.t1	JMAN_mrna-980176, JMAN_mrna-980182, JMAN_mrna-980134, JMAN_mrna-980121, JMAN_mrna-1066044, JMAN_mrna-980203	rna-XM_041169505.1, rna-XM_041169504.1, rna-XM_041167101.1, rna-XM_041169011.1		rna-XM_018970763.2, rna-XM_035688875.1, rna-XM_018997172.2, rna-XM_018995079.2, rna-XM_018956468.2	PST010454.1, PST010268.1	PstrChr09G000034.1
N0.HOG0000963	OG0000321	n1	AroxChr05G002155.1	rna-XM_043125634.1	GWHPBKKW000247			Juhi_26621.t1	JMAN_mrna-462802, JMAN_mrna-462788, JMAN_mrna-462947		evm.model.Chr13.2715, evm.model.Chr13.2714, evm.model.Chr13.2722	rna-XM_018998153.2	PST030566.1, PST030627.1, PST030587.1	PstrChr05G002032.1
N0.HOG0000964	OG0000321	n17	AroxChr15G001719.1	rna-XM_043127006.1, rna-XM_043129604.1	GWHPBKKW009594	JAIL_mrna-1363668		Juhi_15706.t1, Juhi_14573.t1			evm.model.Chr16.210, evm.model.Chr16.212		PST032216.1, PST032094.1, PST032166.1, PST032207.1, PST032040.1
N0.HOG0000965	OG0000321	n30	AroxChr15G001725.1		GWHPBKKW000240	JAIL_mrna-469465, JAIL_mrna-469517	CAN_JCIN_mrna-1458397, CAN_JCIN_mrna-341872		JMAN_mrna-1279919, JMAN_mrna-463027	rna-XM_041158071.1, rna-XM_041154890.1		rna-XM_018994162.2, rna-XM_018960591.2
N0.HOG0000966	OG0000322	n1	AroxChr07G001165.1	rna-XM_043094430.1	GWHPBKKW018906	JAIL_mrna-510531	CAN_JCIN_mrna-494049	Juhi_15432.t1	JMAN_mrna-569527	rna-XM_041131901.1	evm.model.Chr2.2075	rna-XM_018991234.1	PST014966.1	PstrChr11G000486.1
N0.HOG0000967	OG0000322	n13	AroxChr06G000552.1	rna-XM_043092618.1		JAIL_mrna-510518, JAIL_mrna-510495	CAN_JCIN_mrna-493972		JMAN_mrna-569533, JMAN_mrna-569539	rna-XM_041130771.1, rna-XM_041131903.1	evm.model.Chr2.2076, evm.model.Chr2.2077	rna-XM_035687530.1, rna-XM_018991244.1	PST014665.1, PST014704.1	PstrChr11G000484.1, PstrChr11G000485.1
N0.HOG0000968	OG0000322	n29	AroxChr06G000553.1		GWHPBKKW012185	JAIL_mrna-1726245	CAN_JCIN_mrna-1741526, CAN_JCIN_mrna-1741467, CAN_JCIN_mrna-1741312		JMAN_mrna-1720530	rna-XM_041143023.1	evm.model.Chr15.248	rna-XM_018975847.1	PST037165.1	PstrContig065G000014.1, PstrChr14G001596.1
N0.HOG0000969	OG0000323	n1	AroxChr10G001399.1		GWHPBKKW003576, GWHPBKKW003572, GWHPBKKW003626, GWHPBKKW003567	JAIL_mrna-1228213	CAN_JCIN_mrna-1210235	Juhi_01794.t1	JMAN_mrna-1209262	rna-XM_041145767.1		rna-XM_035683788.1, rna-XM_018951505.2	PST044565.1, PST044480.1, PST044586.1, PST044474.1
N0.HOG0000970	OG0000323	n17	AroxChr10G001398.1	rna-XM_043113213.1	GWHPBKKW010100				JMAN_mrna-1650749				PST039854.1	PstrChr14G000968.1
N0.HOG0000971	OG0000323	n22	AroxChr10G001402.1	rna-XM_043127694.1	GWHPBKKW003589, GWHPBKKW003617, GWHPBKKW003586		CAN_JCIN_mrna-1210300	Juhi_01795.t1, Juhi_01788.t1	JMAN_mrna-1209250	rna-XM_041145753.1, rna-XM_041145759.1, rna-XM_041145764.1, rna-XM_041145761.1		rna-XM_019000115.1	PST044494.1, PST044503.1	PstrChr02G001759.1, PstrChr02G001757.1, PstrChr02G001519.1, PstrChr02G001756.1
N0.HOG0000972	OG0000324	n0	AroxChr11G000730.1	rna-XM_043085142.1, rna-XM_043099497.1, rna-XM_043131896.1, rna-XM_043099749.1, rna-XM_043099627.1, rna-XM_043110567.1	GWHPBKKW017567, GWHPBKKW017564, GWHPBKKW017558, GWHPBKKW027359, GWHPBKKW027529, GWHPBKKW032118, GWHPBKKW006288, GWHPBKKW017560, GWHPBKKW032192	JAIL_mrna-73833, JAIL_mrna-72937	CAN_JCIN_mrna-71403, CAN_JCIN_mrna-70635	Juhi_16227.t1	JMAN_mrna-76646, JMAN_mrna-75699, JMAN_mrna-75134	rna-XM_041145390.1	evm.model.Chr7.2207, evm.model.Chr7.2205, evm.model.Chr7.2223	rna-XM_018996790.2	PST040773.1, PST021242.1, PST019001.1, PST021499.1, PST021371.1	PstrChr06G000670.1, PstrChr06G000660.1, PstrChr06G000649.1, PstrChr06G000669.1, PstrChr06G000668.1, PstrChr06G000647.1, PstrChr04G000040.1, PstrChr06G000646.1
N0.HOG0000973	OG0000325	n0	AroxChr11G001019.1	rna-XM_043098572.1, rna-XM_043098571.1, rna-XM_043098574.1	GWHPBKKW029924, GWHPBKKW007419, GWHPBKKW007417, GWHPBKKW007415	JAIL_mrna-1404692	CAN_JCIN_mrna-1387929, CAN_JCIN_mrna-1317766	Juhi_26685.t1, Juhi_26683.t1, Juhi_19668.t1, Juhi_26688.t1, Juhi_26690.t1	JMAN_mrna-1398521, JMAN_mrna-1398486, JMAN_mrna-1398542, JMAN_mrna-1398572	rna-XM_041136743.1, rna-XM_041136746.1, rna-XM_041136721.1, rna-XM_041164759.1, rna-XM_041136752.1	evm.model.Chr8.1245, evm.model.Chr14.692	rna-XM_018972929.2, rna-XM_035685359.1, rna-XM_018959152.1, rna-XM_035685361.1	PST031697.1, PST031612.1, PST031650.1, PST044636.1, PST044777.1, PST044683.1, PST044801.1, PST044679.1	PstrChr13G001042.1, PstrChr13G001043.1, PstrChr13G001039.1
N0.HOG0000974	OG0000326	n0	AroxChr12G000974.1, AroxChr12G000975.1	rna-XM_043137136.1, rna-XM_043083488.1, rna-XM_043083121.1	GWHPBKKW029915, GWHPBKKW029916	JAIL_mrna-1509198, JAIL_mrna-1509287, JAIL_mrna-1509004	CAN_JCIN_mrna-1316625, CAN_JCIN_mrna-1316214, CAN_JCIN_mrna-1316439, CAN_JCIN_mrna-1316379, CAN_JCIN_mrna-1317293, CAN_JCIN_mrna-1316946	Juhi_02922.t1, Juhi_13428.t2, Juhi_19663.t1, Juhi_13430.t1, Juhi_19661.t1	JMAN_mrna-1500992, JMAN_mrna-1501040, JMAN_mrna-1500772	rna-XM_041166306.1, rna-XM_041164622.1, rna-XM_041166383.1, rna-XM_041166384.1	evm.model.Chr8.1231.1	rna-XM_035695071.1, rna-XM_035692937.1, rna-XM_035692781.1, rna-XM_035692780.1, rna-XM_018985134.2, rna-XM_035689126.1, rna-XM_035695061.1, rna-XM_018954639.2	PST041452.1, PST031590.1, PST031637.1, PST031598.1	PstrChr08G000569.1
N0.HOG0000975	OG0000327	n2	AroxChr14G001215.1	rna-XM_043096371.1	GWHPBKKW009092						evm.model.Chr9.1565, evm.model.Chr9.1566.1		PST042805.1, PST042786.1	PstrChr12G000176.1, PstrChr12G000164.1, PstrChr12G000177.1, PstrChr12G000167.1, PstrChr12G000172.1
N0.HOG0000976	OG0000327	n13	AroxChr14G001220.1, AroxChr14G001216.1, AroxChr14G001221.1		GWHPBKKW013645								PST042932.1	PstrChr12G000165.1
N0.HOG0000977	OG0000327	n18		rna-XM_043096372.1	GWHPBKKW013673, GWHPBKKW013674, GWHPBKKW013680, GWHPBKKW013675, GWHPBKKW009087	JAIL_mrna-1635934, JAIL_mrna-1635731, JAIL_mrna-1635818, JAIL_mrna-1635884	CAN_JCIN_mrna-1548642	Juhi_09809.t1, Juhi_09807.t1	JMAN_mrna-1566872	rna-XM_041133130.1, rna-XM_041134188.1		rna-XM_018966724.2	PST042873.1, PST042787.1, PST042923.1, PST042996.1	PstrChr12G000173.1, PstrChr12G000175.1, PstrChr12G000169.1
N0.HOG0000978	OG0000328	n0	AroxContig162G000001.1	rna-XM_043088417.1, rna-XM_043088826.1, rna-XM_043088828.1, rna-XM_043088381.1	GWHPBKKW018295, GWHPBKKW006037, GWHPBKKW006033, GWHPBKKW006036	JAIL_mrna-1086791, JAIL_mrna-1116007	CAN_JCIN_mrna-1132298	Juhi_07392.t1, Juhi_07396.t1, Juhi_13530.t1, Juhi_07388.t1, Juhi_07390.t1, Juhi_12201.t1, Juhi_12200.t1, Juhi_12199.t1, Juhi_07389.t1	JMAN_mrna-1144624, JMAN_mrna-1114775, JMAN_mrna-1144457	rna-XM_041171105.1, rna-XM_041171106.1, rna-XM_041143607.1, rna-XM_041143559.1, rna-XM_041171554.1		rna-XM_035689136.1, rna-XM_035687070.1, rna-XM_035689134.1, rna-XM_035693774.1, rna-XM_035689914.1, rna-XM_019001570.2, rna-XM_035686216.1, rna-XM_035686218.1, rna-XM_035689135.1, rna-XM_035689137.1	PST031473.1, PST031197.1, PST031185.1
N0.HOG0000979	OG0000329	n0		rna-XM_043108807.1	GWHPBKKW020530, GWHPBKKW005873, GWHPBKKW011716, GWHPBKKW010615, GWHPBKKW001395, GWHPBKKW001391			Juhi_04875.t1, Juhi_19660.t1, Juhi_13429.t1, Juhi_24124.t1	JMAN_mrna-550769	rna-XM_041133110.1	evm.model.Chr16.831, evm.model.Chr2.975, evm.model.Chr8.1386, evm.model.Chr7.1553, evm.model.Chr9.330, evm.model.Chr4.496	rna-XM_019001340.1, rna-XM_035686945.1, rna-XM_035686973.1, rna-XM_018958322.1	PST033326.1, PST039861.1, PST026199.1, PST009781.1, PST038839.1, PST017225.1, PST031587.1, PST009505.1, PST031671.1, PST041409.1, PST014197.1, PST019674.1, PST029831.1, PST036225.1, PST025804.1, PST026480.1, PST009785.1, PST021751.1, PST029039.1
N0.HOG0000980	OG0000330	n0			GWHPBKKW014793, GWHPBKKW014792, GWHPBKKW015320, GWHPBKKW019911, GWHPBKKW015471, GWHPBKKW011423, GWHPBKKW006116, GWHPBKKW012546, GWHPBKKW011768, GWHPBKKW030171, GWHPBKKW005870, GWHPBKKW024344, GWHPBKKW024336, GWHPBKKW004391, GWHPBKKW009498, GWHPBKKW028328, GWHPBKKW019778, GWHPBKKW025639, GWHPBKKW011427, GWHPBKKW021923, GWHPBKKW017688, GWHPBKKW025950, GWHPBKKW030827, GWHPBKKW017754, GWHPBKKW006798, GWHPBKKW022058, GWHPBKKW006673, GWHPBKKW007439, GWHPBKKW005934, GWHPBKKW015201, GWHPBKKW013906, GWHPBKKW009180, GWHPBKKW012850, GWHPBKKW001133, GWHPBKKW025833, GWHPBKKW020851, GWHPBKKW014791, GWHPBKKW009258, GWHPBKKW004230, GWHPBKKW020637, GWHPBKKW027450, GWHPBKKW024654
N0.HOG0000981	OG0000331	n3	AroxChr16G000007.1, AroxChr02G000667.1, AroxChr07G000758.1	rna-XM_043096797.1, rna-XM_043131498.1	GWHPBKKW008726, GWHPBKKW020435, GWHPBKKW025943	JAIL_mrna-1174192		Juhi_12865.t1						PstrChr07G001762.1, PstrChr14G001822.1
N0.HOG0000982	OG0000331	n14	AroxChr01G001504.1											PstrChr15G000419.1
N0.HOG0000983	OG0000331	n15									evm.model.Chr11.1258, evm.model.Chr7.1462
N0.HOG0000984	OG0000331	n17				JAIL_mrna-43295	CAN_JCIN_mrna-1229531			rna-XM_041152201.1, rna-XM_041158937.1, rna-XM_041168456.1, rna-XM_041154004.1	evm.model.Chr5.958, evm.model.Chr15.473	rna-XM_018957225.2, rna-XM_018977122.2	PST038741.1	PstrChr01G002462.1, PstrChr01G001000.1, PstrChr05G001501.1, PstrContig101G000004.1
N0.HOG0000985	OG0000331	n32	AroxChr01G002701.1, AroxChr15G000678.1
N0.HOG0000986	OG0000331	n36	AroxChr04G000843.1											PstrChr12G001281.1
N0.HOG0000987	OG0000331	n37	AroxChr04G001170.1											PstrChr01G000626.1
N0.HOG0000988	OG0000331	n38	AroxChr03G002321.1, AroxChr03G001745.1								evm.model.Chr13.1940
N0.HOG0000989	OG0000332	n1	AroxChr01G001659.1	rna-XM_043114975.1, rna-XM_043114989.1, rna-XM_043114973.1	GWHPBKKW015576	JAIL_mrna-237875	CAN_JCIN_mrna-282313	Juhi_00815.t1	JMAN_mrna-282150	rna-XM_041149012.1		rna-XM_018975277.2	PST004209.1	PstrChr03G001429.1
N0.HOG0000990	OG0000332	n14	AroxChr01G001661.1, AroxChr01G001663.1	rna-XM_043114974.1	GWHPBKKW015578		CAN_JCIN_mrna-282326					rna-XM_018975310.2		PstrChr03G001430.1
N0.HOG0000991	OG0000332	n20	AroxChr01G001664.1	rna-XM_043114956.1, rna-XM_043114972.1, rna-XM_043114963.1	GWHPBKKW015580, GWHPBKKW015579	JAIL_mrna-237863	CAN_JCIN_mrna-282338, CAN_JCIN_mrna-282355	Juhi_00813.t1, Juhi_00812.t1		rna-XM_041149704.1		rna-XM_018975118.2, rna-XM_035688165.1	PST003865.1, PST003869.1, PST004378.1, PST003886.1	PstrChr03G001437.1, PstrChr03G001434.1, PstrChr03G001432.1
N0.HOG0000992	OG0000333	n0	AroxChr02G002155.1	rna-XM_043083662.1, rna-XM_043083285.1	GWHPBKKW030544, GWHPBKKW022687, GWHPBKKW022688, GWHPBKKW022691	JAIL_mrna-1479129, JAIL_mrna-1479197, JAIL_mrna-1479219, JAIL_mrna-1479170, JAIL_mrna-1479251	CAN_JCIN_mrna-1347058, CAN_JCIN_mrna-1347091, CAN_JCIN_mrna-1347050	Juhi_14695.t1, Juhi_17454.t1, Juhi_17451.t1, Juhi_17455.t1, Juhi_17452.t1, Juhi_17450.t1, Juhi_17453.t1, Juhi_14696.t1, Juhi_12842.t1, Juhi_12844.t1	JMAN_mrna-1471041, JMAN_mrna-1470987, JMAN_mrna-1471055, JMAN_mrna-617964	rna-XM_041164605.1		rna-XM_018960715.2	PST001213.1, PST001254.1, PST001321.1, PST037754.1, PST037735.1, PST037645.1	PstrChr08G000030.1, PstrChr08G000026.1, PstrChr08G000029.1, PstrChr07G000269.1
N0.HOG0000993	OG0000334	n1		rna-XM_043121818.1, rna-XM_043113671.1, rna-XM_043112551.1, rna-XM_043113060.1		JAIL_mrna-166424, JAIL_mrna-166468, JAIL_mrna-166397	CAN_JCIN_mrna-159245, CAN_JCIN_mrna-159239		JMAN_mrna-163144, JMAN_mrna-163164, JMAN_mrna-163112	rna-XM_041156387.1, rna-XM_041150344.1, rna-XM_041156272.1	evm.model.Chr7.412		PST033809.1, PST033945.1, PST033552.1	PstrChr01G000343.1
N0.HOG0000994	OG0000334	n23	AroxChr03G002363.1										PST005543.1
N0.HOG0000995	OG0000334	n24	AroxChr08G000673.1, AroxChr08G000672.1										PST033816.1
N0.HOG0000996	OG0000334	n26	AroxChr03G002364.1	rna-XM_043113054.1	GWHPBKKW028385	JAIL_mrna-166479, JAIL_mrna-166462	CAN_JCIN_mrna-159351, CAN_JCIN_mrna-159421, CAN_JCIN_mrna-159256		JMAN_mrna-163170, JMAN_mrna-163150	rna-XM_041150351.1		rna-XM_018965408.2, rna-XM_018965422.2	PST033599.1, PST026933.1
N0.HOG0000997	OG0000335	n1	AroxChr09G000249.1	rna-XM_043090122.1	GWHPBKKW006053	JAIL_mrna-1085817	CAN_JCIN_mrna-1133195	Juhi_24790.t1	JMAN_mrna-1145606	rna-XM_041170774.1	evm.model.Chr4.388	rna-XM_018994662.2	PST031094.1	PstrChr10G001142.1
N0.HOG0000998	OG0000335	n15	AroxChr09G000368.1	rna-XM_043091000.1	GWHPBKKW005877		CAN_JCIN_mrna-1120031	Juhi_20401.t1	JMAN_mrna-1133290	rna-XM_041171285.1	evm.model.Chr4.697	rna-XM_018967186.2	PST038461.1
N0.HOG0000999	OG0000335	n24	AroxChr04G000621.1	rna-XM_043086029.1	GWHPBKKW025701	JAIL_mrna-787787	CAN_JCIN_mrna-1013961	Juhi_24641.t1	JMAN_mrna-985803	rna-XM_041167991.1	evm.model.Chr3.1786	rna-XM_018976215.2	PST038770.1
N0.HOG0001000	OG0000335	n34		rna-XM_043087497.1	GWHPBKKW025475	JAIL_mrna-769931			JMAN_mrna-970083			rna-XM_019002643.2	PST024327.1	PstrChr09G001665.1
N0.HOG0001001	OG0000336	n2	AroxChr10G000037.1					Juhi_09392.t1					PST015127.1
N0.HOG0001002	OG0000336	n4	AroxChr04G000891.1	rna-XM_043086643.1	GWHPBKKW025961	JAIL_mrna-801010	CAN_JCIN_mrna-999289		JMAN_mrna-998184	rna-XM_041167733.1	evm.model.Chr3.1436	rna-XM_018968970.2	PST025935.1	PstrChr09G001420.1, PstrChr09G001419.1
N0.HOG0001003	OG0000336	n16						Juhi_24709.t1, Juhi_26710.t1, Juhi_26709.t1
N0.HOG0001004	OG0000336	n19	AroxChr13G000537.1	rna-XM_043103609.1	GWHPBKKW010667	JAIL_mrna-1668672	CAN_JCIN_mrna-1662417		JMAN_mrna-1678562	rna-XM_041137938.1	evm.model.Chr5.575	rna-XM_018963649.2	PST003117.1	PstrChr14G000519.1
N0.HOG0001005	OG0000336	n29	AroxChr11G000997.1		GWHPBKKW030865, GWHPBKKW007395	JAIL_mrna-1405467	CAN_JCIN_mrna-1388711		JMAN_mrna-1399326	rna-XM_041169079.1	evm.model.Chr7.3575	rna-XM_018966254.2, rna-XM_035685555.1	PST028531.1, PST044754.1
N0.HOG0001006	OG0000337	n0	AroxChr04G001010.1, AroxChr04G001008.1, AroxChr04G001013.1, AroxChr04G001009.1	rna-XM_043084939.1, rna-XM_043087892.1, rna-XM_043084935.1, rna-XM_043084079.1	GWHPBKKW025831, GWHPBKKW025828	JAIL_mrna-793326, JAIL_mrna-793634, JAIL_mrna-793756	CAN_JCIN_mrna-1007144, CAN_JCIN_mrna-1006664, CAN_JCIN_mrna-1006605	Juhi_12984.t1, Juhi_12987.t1, Juhi_20440.t1, Juhi_08331.t1, Juhi_08333.t1, Juhi_20437.t1	JMAN_mrna-991469, JMAN_mrna-991764, JMAN_mrna-991887	rna-XM_041169434.1, rna-XM_041169432.1, rna-XM_041169438.1, rna-XM_041169433.1, rna-XM_041169205.1		rna-XM_035688923.1, rna-XM_035688257.1, rna-XM_018962899.2	PST043544.1, PST043588.1, PST043506.1, PST043557.1	PstrChr09G001311.1, PstrChr09G001308.1, PstrChr09G001310.1, PstrChr09G001309.1
N0.HOG0001007	OG0000338	n1	AroxChr04G001121.1		GWHPBKKW026268	JAIL_mrna-819387	CAN_JCIN_mrna-982411	Juhi_06023.t1, Juhi_06020.t1, Juhi_06016.t1	JMAN_mrna-1017591			rna-XM_019001073.2
N0.HOG0001008	OG0000338	n10				JAIL_mrna-758505	CAN_JCIN_mrna-982367, CAN_JCIN_mrna-1040921		JMAN_mrna-958775			rna-XM_035688225.1, rna-XM_019000405.2
N0.HOG0001009	OG0000338	n18		rna-XM_043084410.1, rna-XM_043087379.1	GWHPBKKW026272			Juhi_06015.t1		rna-XM_041169697.1				PstrChr09G001015.1, PstrChr09G001014.1, PstrChr09G001016.1, PstrChr09G001013.1
N0.HOG0001010	OG0000338	n27		rna-XM_043084460.1, rna-XM_043087722.1
N0.HOG0001011	OG0000338	n31	AroxChr13G000201.1	rna-XM_043100379.1				Juhi_03430.t1						PstrChr11G000081.1
N0.HOG0001012	OG0000338	n34	AroxChr04G001123.1		GWHPBKKW026269			Juhi_06022.t1, Juhi_06014.t1
N0.HOG0001013	OG0000338	n37		rna-XM_043084452.1				Juhi_06013.t1
N0.HOG0001014	OG0000338	n38			GWHPBKKW026267			Juhi_06017.t1		rna-XM_041169694.1
N0.HOG0001015	OG0000339	n1	AroxChr15G000601.1, AroxChr07G001195.1	rna-XM_043128816.1	GWHPBKKW008565	JAIL_mrna-1301795	CAN_JCIN_mrna-1516192	Juhi_20747.t1, Juhi_20752.t1	JMAN_mrna-1339344	rna-XM_041160339.1		rna-XM_018985972.2	PST017463.1	PstrChr06G001106.1
N0.HOG0001016	OG0000339	n14	AroxChr05G000771.1	rna-XM_043126483.1	GWHPBKKW001874	JAIL_mrna-377301	CAN_JCIN_mrna-431311	Juhi_15612.t1	JMAN_mrna-376566	rna-XM_041156391.1		rna-XM_018999069.2	PST043114.1	PstrChr05G000793.1
N0.HOG0001017	OG0000339	n24	AroxChr15G000598.1	rna-XM_043129581.1	GWHPBKKW008564	JAIL_mrna-1301816, JAIL_mrna-1301756	CAN_JCIN_mrna-1516178, CAN_JCIN_mrna-1516212	Juhi_20749.t1, Juhi_20753.t1	JMAN_mrna-1339316, JMAN_mrna-1339404	rna-XM_041158537.1	evm.model.Chr16.1591_evm.model.Chr16.1592	rna-XM_035686240.1, rna-XM_018985974.2	PST017909.1, PST017466.1
N0.HOG0001018	OG0000340	n0	AroxChr05G001211.1	rna-XM_043122264.1, rna-XM_043134066.1, rna-XM_043130549.1, rna-XM_043134063.1, rna-XM_043134065.1	GWHPBKKW022185	JAIL_mrna-400719, JAIL_mrna-701427, JAIL_mrna-701317	CAN_JCIN_mrna-408431, CAN_JCIN_mrna-683036, CAN_JCIN_mrna-683137, CAN_JCIN_mrna-682423, CAN_JCIN_mrna-682771	Juhi_12089.t1, Juhi_09178.t1, Juhi_09177.t1	JMAN_mrna-399547, JMAN_mrna-643560, JMAN_mrna-643865, JMAN_mrna-643805	rna-XM_041154796.1, rna-XM_041163018.1, rna-XM_041163019.1	evm.model.Chr13.1244, evm.model.Chr11.889, evm.model.Chr11.890	rna-XM_035684482.1, rna-XM_018960573.2, rna-XM_018977230.2, rna-XM_035695521.1, rna-XM_035682755.1	PST002907.1, PST002853.1, PST002910.1, PST002890.1	PstrChr15G000565.1, PstrChr05G001201.1, PstrChr07G000642.1, PstrChr07G000641.1
N0.HOG0001019	OG0000341	n1	AroxChr11G001155.1	rna-XM_043101612.1	GWHPBKKW007570	JAIL_mrna-1398702	CAN_JCIN_mrna-1381140	Juhi_07620.t1	JMAN_mrna-1392077, JMAN_mrna-913964	rna-XM_041137311.1	evm.model.Chr14.548	rna-XM_018988606.2	PST017239.1, PST002071.1, PST023700.1	PstrChr13G001185.1
N0.HOG0001020	OG0000341	n15	AroxChr09G000617.1, AroxChr16G000070.1, AroxChr06G001285.1, AroxChr16G000069.1, AroxChr09G000615.1, AroxChr11G001156.1	rna-XM_043090738.1, rna-XM_043091096.1, rna-XM_043119266.1	GWHPBKKW005580	JAIL_mrna-1118430	CAN_JCIN_mrna-1095884	Juhi_02729.t1, Juhi_02730.t1	JMAN_mrna-1112263	rna-XM_041171828.1, rna-XM_041171827.1	evm.model.Chr4.1202	rna-XM_018977676.2, rna-XM_018977675.2	PST005436.1, PST005473.1, PST037282.1, PST037319.1	PstrChr10G000905.1, PstrChr10G000906.1
N0.HOG0001021	OG0000342	n1	AroxChr12G000402.1	rna-XM_043136008.1	GWHPBKKW029269	JAIL_mrna-1544055	CAN_JCIN_mrna-1281618	Juhi_15562.t1	JMAN_mrna-1534866	rna-XM_041165942.1	evm.model.Chr8.451	rna-XM_018954900.2	PST016830.1	PstrChr08G001194.1
N0.HOG0001022	OG0000342	n12	AroxChr14G000408.1, AroxChr06G001395.1	rna-XM_043096902.1, rna-XM_043093349.1, rna-XM_043134618.1	GWHPBKKW019808, GWHPBKKW012961	JAIL_mrna-1600449, JAIL_mrna-557908, JAIL_mrna-633907	CAN_JCIN_mrna-1581981, CAN_JCIN_mrna-542466, CAN_JCIN_mrna-616092		JMAN_mrna-1603548, JMAN_mrna-519723, JMAN_mrna-711009	rna-XM_041134610.1, rna-XM_041130504.1, rna-XM_041163059.1	evm.model.Chr2.969, evm.model.Chr9.766	rna-XM_035687476.1, rna-XM_018969614.2, rna-XM_018975581.2	PST009642.1, PST022261.1, PST020621.1	PstrChr12G000941.1, PstrChr11G001036.1
N0.HOG0001023	OG0000343	n0	AroxChr07G001418.1	rna-XM_043118859.1, rna-XM_043119441.1	GWHPBKKW024510, GWHPBKKW024515, GWHPBKKW024511	JAIL_mrna-951287, JAIL_mrna-951531, JAIL_mrna-951696, JAIL_mrna-951147, JAIL_mrna-951774, JAIL_mrna-952784, JAIL_mrna-952560	CAN_JCIN_mrna-804817, CAN_JCIN_mrna-814369, CAN_JCIN_mrna-814178, CAN_JCIN_mrna-804696, CAN_JCIN_mrna-804565	Juhi_05236.t1, Juhi_19809.t1, Juhi_18054.t1, Juhi_28318.t1, Juhi_28317.t1	JMAN_mrna-823246, JMAN_mrna-822910, JMAN_mrna-824058	rna-XM_041150758.1, rna-XM_041153305.1	evm.model.Chr10.1891, evm.model.Chr10.1893, evm.model.Chr10.1910, evm.model.Chr10.1926	rna-XM_035694515.1, rna-XM_035695223.1, rna-XM_035695813.1, rna-XM_035695222.1, rna-XM_035695220.1, rna-XM_035695065.1, rna-XM_035694537.1	PST014489.1, PST014505.1
N0.HOG0001024	OG0000344	n0	AroxChr08G000549.1, AroxChr08G000550.1	rna-XM_043105214.1, rna-XM_043107380.1, rna-XM_043107386.1, rna-XM_043107769.1, rna-XM_043107237.1	GWHPBKKW017250	JAIL_mrna-1008500, JAIL_mrna-1008390, JAIL_mrna-1008576, JAIL_mrna-1008346	CAN_JCIN_mrna-900422, CAN_JCIN_mrna-900506, CAN_JCIN_mrna-900519, CAN_JCIN_mrna-900429	Juhi_19563.t1, Juhi_19568.t1, Juhi_00481.t1, Juhi_19565.t1	JMAN_mrna-885158	rna-XM_041140727.1, rna-XM_041140718.1, rna-XM_041140721.1, rna-XM_041140720.1, rna-XM_041140725.1, rna-XM_041140724.1, rna-XM_041140722.1		rna-XM_035690656.1, rna-XM_035691261.1, rna-XM_019001753.2, rna-XM_018961916.2, rna-XM_019001787.2, rna-XM_035690513.1, rna-XM_018961918.2	PST029800.1, PST029581.1	PstrChr15G000615.1, PstrChr15G000616.1, PstrChr15G000617.1, PstrChr15G000614.1
N0.HOG0001025	OG0000345	n0	AroxChr08G001054.1	rna-XM_043128271.1, rna-XM_043105969.1	GWHPBKKW017933, GWHPBKKW008236, GWHPBKKW017940, GWHPBKKW017937	JAIL_mrna-1048709	CAN_JCIN_mrna-1533753, CAN_JCIN_mrna-859307	Juhi_22013.t1, Juhi_23706.t1, Juhi_19857.t1	JMAN_mrna-924674	rna-XM_041141165.1, rna-XM_041159498.1, rna-XM_041141167.1	evm.model.Chr16.1966, evm.model.Chr13.286.1, evm.model.Chr6.1784	rna-XM_018971314.2, rna-XM_035686887.1, rna-XM_035690968.1, rna-XM_035690579.1	PST020814.1, PST020798.1, PST031833.1, PST017603.1, PST020826.1, PST003817.1, PST020898.1, PST020802.1, PST003619.1, PST020833.1, PST020834.1, PST020818.1	PstrChr06G001472.1, PstrChr15G001066.1, PstrContig067G000011.1, PstrChr15G001065.1
N0.HOG0001026	OG0000346	n0	AroxChr09G000237.1	rna-XM_043088270.1, rna-XM_043088975.1, rna-XM_043091039.1, rna-XM_043090618.1	GWHPBKKW006073, GWHPBKKW006069, GWHPBKKW006066, GWHPBKKW006068, GWHPBKKW006076	JAIL_mrna-1084669, JAIL_mrna-1084848, JAIL_mrna-1084995, JAIL_mrna-1084748, JAIL_mrna-1084909, JAIL_mrna-1084344	CAN_JCIN_mrna-1134548, CAN_JCIN_mrna-1134250, CAN_JCIN_mrna-1134154, CAN_JCIN_mrna-1134718	Juhi_21738.t1	JMAN_mrna-1147307, JMAN_mrna-1146576, JMAN_mrna-1147225, JMAN_mrna-1147609	rna-XM_041171113.1, rna-XM_041170803.1	evm.model.Chr4.364, evm.model.Chr4.358	rna-XM_018949706.2, rna-XM_018961682.1, rna-XM_018961691.1, rna-XM_018961698.2, rna-XM_018961683.2, rna-XM_018976599.2, rna-XM_018961692.1	PST031320.1, PST031221.1, PST031088.1, PST031433.1	PstrChr10G001159.1
N0.HOG0001027	OG0000347	n0	AroxChr10G000025.1	rna-XM_043090210.1, rna-XM_043096344.1, rna-XM_043094408.1	GWHPBKKW006967, GWHPBKKW010888, GWHPBKKW010048, GWHPBKKW012519, GWHPBKKW028152, GWHPBKKW027472, GWHPBKKW029596					rna-XM_041161703.1	evm.model.Chr11.798, evm.model.Chr7.801, evm.model.Chr4.571, evm.model.Chr1.2032, evm.model.Chr1.2167, evm.model.Chr7.1005, evm.model.Chr11.1163, evm.model.Chr14.2014, evm.model.Chr4.1024, evm.model.Chr15.841, evm.model.Chr1.2662, evm.model.Chr14.1270, evm.model.Chr4.280, evm.model.Chr10.10, evm.model.Chr6.1651	rna-XM_018961504.1, rna-XM_018981415.1, rna-XM_018990611.1, rna-XM_018979266.1	PST013953.1, PST044004.1, PST034816.1, PST026521.1, PST036300.1, PST033022.1, PST014187.1, PST022463.1, PST018939.1, PST004518.1
N0.HOG0001028	OG0000348	n1	AroxChr11G000408.1	rna-XM_043101633.1	GWHPBKKW006807	JAIL_mrna-1442942	CAN_JCIN_mrna-1425609, CAN_JCIN_mrna-1425472	Juhi_08518.t1	JMAN_mrna-1434842, JMAN_mrna-1434641, JMAN_mrna-1434761	rna-XM_041136744.1	evm.model.Chr14.1506	rna-XM_035685249.1, rna-XM_019003864.2	PST026276.1	PstrChr13G000441.1
N0.HOG0001029	OG0000348	n17	AroxChr13G000927.1	rna-XM_043101826.1	GWHPBKKW010190	JAIL_mrna-1694195	CAN_JCIN_mrna-1637101	Juhi_26020.t1	JMAN_mrna-1655500	rna-XM_041139355.1	evm.model.Chr5.1238	rna-XM_018974157.2	PST024817.1	PstrChr14G000886.1
N0.HOG0001030	OG0000348	n28	AroxChr13G000912.1, AroxChr13G000922.1	rna-XM_043103643.1	GWHPBKKW010204	JAIL_mrna-1693845	CAN_JCIN_mrna-1637274	Juhi_25805.t1	JMAN_mrna-1655698	rna-XM_041138929.1	evm.model.Chr5.1230	rna-XM_018974214.2	PST024792.1	PstrChr14G000881.1
N0.HOG0001031	OG0000349	n0		rna-XM_043083608.1, rna-XM_043120414.1, rna-XM_043096198.1, rna-XM_043124096.1, rna-XM_043118686.1, rna-XM_043088876.1, rna-XM_043108667.1, rna-XM_043117162.1, rna-XM_043106795.1, rna-XM_043106792.1, rna-XM_043083567.1, rna-XM_043088739.1, rna-XM_043086655.1	GWHPBKKW012591, GWHPBKKW024198, GWHPBKKW017723, GWHPBKKW017948			Juhi_17499.t1		rna-XM_041169481.1, rna-XM_041148051.1, rna-XM_041140041.1, rna-XM_041155420.1, rna-XM_041164682.1, rna-XM_041138356.1, rna-XM_041140173.1, rna-XM_041140146.1, rna-XM_041142246.1, rna-XM_041134549.1, rna-XM_041140321.1	evm.model.Chr6.1576, evm.model.Chr9.155, evm.model.Chr2.1194, evm.model.Chr6.1238	rna-XM_018963682.1, rna-XM_035695188.1, rna-XM_035688778.1, rna-XM_035690719.1, rna-XM_018965969.1, rna-XM_018959173.1, rna-XM_018965675.1	PST003675.1
N0.HOG0001032	OG0000350	n0		rna-XM_043102065.1, rna-XM_043102066.1, rna-XM_043101844.1, rna-XM_043102076.1, rna-XM_043102590.1, rna-XM_043101740.1, rna-XM_043103294.1, rna-XM_043095975.1, rna-XM_043090777.1, rna-XM_043103850.1, rna-XM_043130756.1	GWHPBKKW010786, GWHPBKKW010798				JMAN_mrna-1683612	rna-XM_041139309.1		rna-XM_035687161.1, rna-XM_035687158.1, rna-XM_035687162.1, rna-XM_018971883.1, rna-XM_035690013.1, rna-XM_018972000.2, rna-XM_018971996.2, rna-XM_035690279.1, rna-XM_035687160.1, rna-XM_035690012.1	PST003448.1, PST003153.1, PST003356.1, PST002969.1, PST003513.1, PST003069.1, PST003112.1, PST003330.1, PST002986.1, PST003016.1, PST002982.1	PstrChr14G000397.1, PstrChr14G000395.1, PstrChr14G000390.1, PstrChr09G001585.1, PstrChr14G000396.1
N0.HOG0001033	OG0000351	n0		rna-XM_043125404.1, rna-XM_043125403.1, rna-XM_043088348.1, rna-XM_043088280.1, rna-XM_043125134.1, rna-XM_043125135.1	GWHPBKKW002303, GWHPBKKW002302, GWHPBKKW006119	JAIL_mrna-357426, JAIL_mrna-357492, JAIL_mrna-357470, JAIL_mrna-1081414	CAN_JCIN_mrna-450028	Juhi_07060.t1, Juhi_07062.t1, Juhi_20029.t1, Juhi_07064.t1, Juhi_07065.t1, Juhi_08496.t1	JMAN_mrna-355210, JMAN_mrna-355245, JMAN_mrna-355237	rna-XM_041155885.1, rna-XM_041155706.1, rna-XM_041170851.1	evm.model.Chr4.286	rna-XM_018974805.2, rna-XM_018964993.2, rna-XM_018986181.2	PST027401.1, PST027719.1, PST031090.1, PST031324.1, PST027607.1	PstrChr10G001196.1, PstrChr10G001194.1, PstrChr10G001204.1, PstrChr10G001192.1, PstrChr05G000353.1, PstrChr05G000354.1
N0.HOG0001034	OG0000352	n0		rna-XM_043127306.1	GWHPBKKW000603, GWHPBKKW025874, GWHPBKKW025902, GWHPBKKW000463, GWHPBKKW010252, GWHPBKKW012593, GWHPBKKW028522, GWHPBKKW014920, GWHPBKKW006082, GWHPBKKW004002, GWHPBKKW018292, GWHPBKKW027747, GWHPBKKW005661, GWHPBKKW017339, GWHPBKKW020179, GWHPBKKW028085, GWHPBKKW020507, GWHPBKKW020554, GWHPBKKW020149, GWHPBKKW016817, GWHPBKKW012620, GWHPBKKW029926, GWHPBKKW009090, GWHPBKKW006989, GWHPBKKW025664, GWHPBKKW011698, GWHPBKKW010258, GWHPBKKW032646, GWHPBKKW000721, GWHPBKKW010277, GWHPBKKW010346, GWHPBKKW001059, GWHPBKKW017411, GWHPBKKW020362, GWHPBKKW003154			Juhi_08317.t1, Juhi_01119.t1, Juhi_13865.t1, Juhi_17430.t1				rna-XM_018951466.2
N0.HOG0001035	OG0000353	n0		rna-XM_043094387.1	GWHPBKKW025793, GWHPBKKW023591, GWHPBKKW000588, GWHPBKKW030764, GWHPBKKW011623				JMAN_mrna-131602, JMAN_mrna-966760, JMAN_mrna-1740621	rna-XM_041129752.1, rna-XM_041135113.1, rna-XM_041132850.1, rna-XM_041164434.1, rna-XM_041154102.1, rna-XM_041171023.1, rna-XM_041161922.1, rna-XM_041142287.1, rna-XM_041145630.1, rna-XM_041156731.1, rna-XM_041162122.1, rna-XM_041143893.1, rna-XM_041168126.1	evm.model.Chr2.737	rna-XM_035694125.1, rna-XM_035691464.1, rna-XM_035687891.1, rna-XM_035693172.1, rna-XM_035685530.1, rna-XM_018964306.2, rna-XM_035690688.1, rna-XM_035686178.1, rna-XM_035689642.1, rna-XM_018953094.1, rna-XM_035683732.1, rna-XM_035683719.1, rna-XM_018983312.1, rna-XM_035685556.1, rna-XM_035695201.1, rna-XM_035690877.1	PST027461.1, PST036427.1
N0.HOG0001036	OG0000354	n0			GWHPBKKW024252, GWHPBKKW024249, GWHPBKKW024251	JAIL_mrna-931786, JAIL_mrna-931775, JAIL_mrna-931810	CAN_JCIN_mrna-787905, CAN_JCIN_mrna-787721, CAN_JCIN_mrna-787703, CAN_JCIN_mrna-787727, CAN_JCIN_mrna-787821	Juhi_27299.t1, Juhi_27302.t1, Juhi_27300.t1	JMAN_mrna-804019, JMAN_mrna-803678, JMAN_mrna-803661, JMAN_mrna-803737	rna-XM_041153427.1, rna-XM_041151136.1, rna-XM_041153428.1, rna-XM_041153429.1	evm.model.Chr10.1435, evm.model.Chr10.1423, evm.model.Chr10.1420, evm.model.Chr10.1428, evm.model.Chr10.1433	rna-XM_018987895.2, rna-XM_018987898.2, rna-XM_018987891.2, rna-XM_018987885.2, rna-XM_019000095.2, rna-XM_018976438.2, rna-XM_018987893.2	PST041443.1, PST041396.1, PST041332.1, PST041392.1, PST041361.1, PST041348.1	PstrChr04G000573.1
N0.HOG0001037	OG0000355	n1	AroxChr07G001582.1, AroxChr01G000422.1	rna-XM_043136249.1, rna-XM_043117406.1, rna-XM_043121624.1	GWHPBKKW014288, GWHPBKKW024725	JAIL_mrna-320000, JAIL_mrna-963630	CAN_JCIN_mrna-198764, CAN_JCIN_mrna-820540		JMAN_mrna-203675, JMAN_mrna-834614	rna-XM_041149463.1, rna-XM_041152282.1	evm.model.Chr1.2858, evm.model.Chr8.147	rna-XM_018990390.2	PST000260.1, PST030964.1	PstrChr04G000275.1
N0.HOG0001038	OG0000355	n22	AroxChr02G000216.1	rna-XM_043131674.1	GWHPBKKW020730	JAIL_mrna-612594	CAN_JCIN_mrna-595372, CAN_JCIN_mrna-1266090		JMAN_mrna-733506	rna-XM_041163635.1, rna-XM_041166841.1	evm.model.Chr11.2638, evm.model.Chr10.2152.2, evm.model.Chr8.146	rna-XM_018979253.2, rna-XM_018996437.2	PST034383.1, PST018291.1	PstrChr07G002002.1, PstrChr03G000393.1
N0.HOG0001039	OG0000356	n1	AroxChr08G000141.1	rna-XM_043104650.1	GWHPBKKW016711	JAIL_mrna-982579	CAN_JCIN_mrna-927283	Juhi_22746.t1	JMAN_mrna-858153	rna-XM_041141052.1	evm.model.Chr6.146	rna-XM_018992584.2	PST021738.1	PstrChr15G000120.1
N0.HOG0001040	OG0000356	n13	AroxChr10G000458.1										PST009443.1, PST010683.1, PST012744.1
N0.HOG0001041	OG0000356	n18	AroxChr01G001471.1	rna-XM_043115298.1	GWHPBKKW015371		CAN_JCIN_mrna-271425	Juhi_06700.t1	JMAN_mrna-271817	rna-XM_041149429.1	evm.model.Chr1.1314	rna-XM_018951226.2	PST004112.1	PstrChr03G000935.1
N0.HOG0001042	OG0000356	n28	AroxChr07G000854.1	rna-XM_043119860.1	GWHPBKKW023796	JAIL_mrna-908448	CAN_JCIN_mrna-764661	Juhi_10467.t1	JMAN_mrna-781376	rna-XM_041152956.1	evm.model.Chr10.889	rna-XM_018990673.2	PST027851.1	PstrChr04G000917.1
N0.HOG0001043	OG0000357	n1	AroxChr12G000674.1	rna-XM_043083785.1, rna-XM_043083276.1, rna-XM_043083275.1, rna-XM_043083786.1	GWHPBKKW029506, GWHPBKKW029505			Juhi_07230.t1, Juhi_13690.t2		rna-XM_041165765.1, rna-XM_041166052.1	evm.model.Chr8.714, evm.model.Chr8.716	rna-XM_035693684.1	PST017020.1	PstrChr08G000962.1, PstrChr08G000958.1, PstrChr08G000960.1
N0.HOG0001044	OG0000357	n21	AroxChr02G001020.1	rna-XM_043130786.1, rna-XM_043130784.1, rna-XM_043130654.1	GWHPBKKW021431, GWHPBKKW021430		CAN_JCIN_mrna-633923			rna-XM_041163751.1		rna-XM_018991275.2	PST041829.1	PstrChr07G001295.1
N0.HOG0001045	OG0000357	n31	AroxChr12G000673.1		GWHPBKKW029503	JAIL_mrna-1531994	CAN_JCIN_mrna-1293971		JMAN_mrna-1522640			rna-XM_018992351.2
N0.HOG0001046	OG0000357	n36						Juhi_07228.t1		rna-XM_041165770.1
N0.HOG0001047	OG0000357	n37								rna-XM_041164435.1			PST016931.1, PST016695.1
N0.HOG0001048	OG0000358	n0	AroxChr02G001241.1	rna-XM_043134629.1, rna-XM_043084846.1, rna-XM_043090724.1, rna-XM_043113605.1	GWHPBKKW021644, GWHPBKKW025995, GWHPBKKW005648, GWHPBKKW016412	JAIL_mrna-663630, JAIL_mrna-803099, JAIL_mrna-195013	CAN_JCIN_mrna-644206, CAN_JCIN_mrna-996950, CAN_JCIN_mrna-321346	Juhi_09980.t1, Juhi_15498.t1, Juhi_07750.t1, Juhi_14167.t1	JMAN_mrna-681179, JMAN_mrna-1000313, JMAN_mrna-324943	rna-XM_041161602.1, rna-XM_041170418.1, rna-XM_041148455.1	evm.model.Chr11.1655, evm.model.Chr3.1390, evm.model.Chr4.1079, evm.model.Chr1.181	rna-XM_018999872.2, rna-XM_018994443.2, rna-XM_035688967.1	PST041783.1, PST025912.1, PST002405.1, PST035473.1	PstrChr07G001098.1, PstrChr09G001447.1, PstrChr10G000958.1, PstrChr03G002297.1
N0.HOG0001049	OG0000359	n1												PstrChr07G000726.1, PstrChr07G000725.1
N0.HOG0001050	OG0000359	n3	AroxChr02G001757.1, AroxChr02G001751.1	rna-XM_043133086.1	GWHPBKKW021815	JAIL_mrna-673064	CAN_JCIN_mrna-653605	Juhi_14586.t1, Juhi_18749.t2	JMAN_mrna-671748	rna-XM_041164014.1	evm.model.Chr16.459, evm.model.Chr16.458, evm.model.Chr11.1458	rna-XM_018959632.2	PST013934.1, PST041864.1
N0.HOG0001051	OG0000359	n18	AroxChr12G001082.1	rna-XM_043136707.1, rna-XM_043136706.1	GWHPBKKW029793, GWHPBKKW029794	JAIL_mrna-1517284, JAIL_mrna-1517227, JAIL_mrna-1517253	CAN_JCIN_mrna-1308017, CAN_JCIN_mrna-1308063	Juhi_02653.t1, Juhi_02652.t1	JMAN_mrna-1508180, JMAN_mrna-1508151	rna-XM_041164690.1, rna-XM_041165369.1	evm.model.Chr8.1057, evm.model.Chr8.1058.1	rna-XM_035693528.1, rna-XM_018958039.2	PST044289.1, PST044347.1
N0.HOG0001052	OG0000360	n0	AroxChr02G001965.1	rna-XM_043135186.1, rna-XM_043131027.1, rna-XM_043134545.1, rna-XM_043132672.1	GWHPBKKW030282, GWHPBKKW022444	JAIL_mrna-1488135, JAIL_mrna-716897, JAIL_mrna-716416, JAIL_mrna-701998, JAIL_mrna-702504	CAN_JCIN_mrna-1338681, CAN_JCIN_mrna-697551, CAN_JCIN_mrna-683451	Juhi_13016.t1, Juhi_24507.t1, Juhi_24512.t1, Juhi_06424.t1, Juhi_17570.t1	JMAN_mrna-1480187, JMAN_mrna-643210, JMAN_mrna-629836, JMAN_mrna-630223, JMAN_mrna-643199	rna-XM_041164728.1, rna-XM_041162554.1	evm.model.Chr8.1735.1	rna-XM_018995994.2, rna-XM_018966432.2, rna-XM_018968514.2, rna-XM_035683096.1, rna-XM_018976207.2	PST001062.1, PST026050.1, PST026118.1, PST026065.1	PstrChr08G000351.1, PstrContig116G000004.1, PstrChr07G000469.1
N0.HOG0001053	OG0000361	n1	AroxChr05G000222.1	rna-XM_043122429.1			CAN_JCIN_mrna-456596		JMAN_mrna-349133	rna-XM_041155600.1, rna-XM_041155601.1		rna-XM_018997281.2, rna-XM_035684184.1, rna-XM_035684185.1	PST040642.1, PST040633.1	PstrChr05G000300.1
N0.HOG0001054	OG0000361	n12	AroxChr05G000223.1, AroxChr05G000221.1, AroxChr05G000224.1	rna-XM_043125374.1, rna-XM_043125378.1, rna-XM_043122511.1, rna-XM_043125617.1	GWHPBKKW002403, GWHPBKKW002404	JAIL_mrna-352050, JAIL_mrna-362748		Juhi_03788.t1, Juhi_23878.t1, Juhi_10014.t1, Juhi_22457.t1, Juhi_03789.t1, Juhi_03790.t1	JMAN_mrna-349104, JMAN_mrna-360908, JMAN_mrna-360874	rna-XM_041155597.1, rna-XM_041153804.1, rna-XM_041155598.1		rna-XM_018963447.1, rna-XM_019000618.2, rna-XM_018966937.2, rna-XM_035684186.1		PstrChr05G000299.1
N0.HOG0001055	OG0000362	n1	AroxChr15G000618.1	rna-XM_043128661.1	GWHPBKKW008588	JAIL_mrna-1303034	CAN_JCIN_mrna-1514816	Juhi_18387.t1	JMAN_mrna-1337756	rna-XM_041158509.1	evm.model.Chr16.1569	rna-XM_018986002.2	PST017496.1	PstrChr06G001091.1
N0.HOG0001056	OG0000362	n13	AroxChr05G000823.1	rna-XM_043125147.1	GWHPBKKW001832		CAN_JCIN_mrna-429460	Juhi_23106.t2	JMAN_mrna-379096	rna-XM_041156600.1	evm.model.Chr13.831	rna-XM_018973622.2	PST043214.1	PstrChr05G000838.1
N0.HOG0001057	OG0000362	n23	AroxChr15G000617.1	rna-XM_043126861.1, rna-XM_043126863.1	GWHPBKKW008587, GWHPBKKW008586		CAN_JCIN_mrna-1514959	Juhi_18386.t1, Juhi_18385.t1	JMAN_mrna-1337817	rna-XM_041158507.1, rna-XM_041158511.1	evm.model.Chr16.1570	rna-XM_018985999.2, rna-XM_018985998.2	PST017482.1, PST017798.1	PstrChr06G001092.1
N0.HOG0001058	OG0000363	n1	AroxChr05G001874.1, AroxChr05G001873.1	rna-XM_043124533.1, rna-XM_043122799.1, rna-XM_043124532.1, rna-XM_043126756.1	GWHPBKKW000618, GWHPBKKW000615	JAIL_mrna-453088	CAN_JCIN_mrna-358446	Juhi_03481.t1	JMAN_mrna-445887, JMAN_mrna-445835	rna-XM_041154876.1, rna-XM_041154875.1		rna-XM_018972579.2, rna-XM_018972580.2	PST044050.1, PST015888.1, PST044007.1, PST015947.1	PstrChr05G001800.1
N0.HOG0001059	OG0000363	n22	AroxChr06G001379.1	rna-XM_043094842.1, rna-XM_043095726.1	GWHPBKKW019381, GWHPBKKW019377, GWHPBKKW013203	JAIL_mrna-1612198	CAN_JCIN_mrna-1570505	Juhi_03483.t1, Juhi_17408.t1, Juhi_14853.t1	JMAN_mrna-1592457	rna-XM_041132060.1, rna-XM_041133854.1	evm.model.Chr2.1539	rna-XM_035684797.1, rna-XM_018953833.2		PstrChr11G000911.1
N0.HOG0001060	OG0000364	n1	AroxChr06G000671.1		GWHPBKKW019021	JAIL_mrna-514955		Juhi_12593.t1	JMAN_mrna-564668	rna-XM_041131887.1		rna-XM_018964716.1	PST020072.1
N0.HOG0001061	OG0000364	n10	AroxChr06G000670.1		GWHPBKKW019015			Juhi_13827.t1
N0.HOG0001062	OG0000364	n12	AroxChr06G000672.1		GWHPBKKW011911					rna-XM_041142207.1		rna-XM_018966867.1	PST022854.1	PstrChr14G001711.1
N0.HOG0001063	OG0000364	n17			GWHPBKKW019011, GWHPBKKW000941, GWHPBKKW000995	JAIL_mrna-514868, JAIL_mrna-514811, JAIL_mrna-1116835	CAN_JCIN_mrna-498803, CAN_JCIN_mrna-498854, CAN_JCIN_mrna-498741, CAN_JCIN_mrna-1097205, CAN_JCIN_mrna-498901	Juhi_12594.t1	JMAN_mrna-564692, JMAN_mrna-564727, JMAN_mrna-1113812	rna-XM_041131570.1, rna-XM_041131561.1, rna-XM_041131453.1		rna-XM_035687807.1, rna-XM_035687819.1	PST014731.1, PST014747.1, PST036566.1
N0.HOG0001064	OG0000365	n1	AroxChr14G000533.1	rna-XM_043096678.1, rna-XM_043096677.1, rna-XM_043096676.1	GWHPBKKW013053	JAIL_mrna-1604848, JAIL_mrna-1604823	CAN_JCIN_mrna-1577470, CAN_JCIN_mrna-1577500	Juhi_07553.t1, Juhi_01901.t1, Juhi_01899.t1	JMAN_mrna-1599031, JMAN_mrna-1599056	rna-XM_041133584.1		rna-XM_018980363.2, rna-XM_018982046.2, rna-XM_018982038.2, rna-XM_035693693.1	PST025261.1, PST025067.1	PstrChr12G000843.1
N0.HOG0001065	OG0000365	n23	AroxChr06G001142.1	rna-XM_043095048.1	GWHPBKKW019602	JAIL_mrna-543771	CAN_JCIN_mrna-526361	Juhi_20374.t1	JMAN_mrna-534277	rna-XM_041132590.1	evm.model.Chr2.1244	rna-XM_018965913.2	PST005290.1	PstrChr11G001155.1
N0.HOG0001066	OG0000365	n34	AroxChr14G000535.1	rna-XM_043095862.1	GWHPBKKW013052			Juhi_16156.t1					PST025119.1	PstrChr12G000844.1
N0.HOG0001067	OG0000366	n1		rna-XM_043110724.1, rna-XM_043110725.1, rna-XM_043110726.1	GWHPBKKW003933, GWHPBKKW003934, GWHPBKKW003935	JAIL_mrna-1202300	CAN_JCIN_mrna-1185723, CAN_JCIN_mrna-1185636, CAN_JCIN_mrna-1185577, CAN_JCIN_mrna-1185485	Juhi_01105.t1, Juhi_01107.t1	JMAN_mrna-1234411	rna-XM_041143867.1, rna-XM_041145440.1	evm.model.Chr12.841, evm.model.Chr12.848	rna-XM_035683545.1, rna-XM_018968884.2, rna-XM_018954769.2, rna-XM_019003229.2	PST030250.1, PST030307.1, PST030295.1	PstrChr02G001555.1
N0.HOG0001068	OG0000366	n28	AroxChr10G000986.1										PST030237.1, PST030325.1
N0.HOG0001069	OG0000366	n32	AroxChr10G001298.1, AroxChr10G001297.1, AroxChr06G001262.1											PstrChr02G001554.1
N0.HOG0001070	OG0000366	n35	AroxChr10G000989.1, AroxChr10G000985.1										PST032368.1, PST011413.1
N0.HOG0001071	OG0000366	n38											PST030364.1	PstrChr02G001553.1
N0.HOG0001072	OG0000367	n1	AroxChr06G001878.1	rna-XM_043091648.1, rna-XM_043095082.1, rna-XM_043091849.1, rna-XM_043094147.1	GWHPBKKW020379, GWHPBKKW020388, GWHPBKKW020389	JAIL_mrna-593990, JAIL_mrna-594126, JAIL_mrna-594182	CAN_JCIN_mrna-576069, CAN_JCIN_mrna-576117	Juhi_21270.t1, Juhi_20515.t1, Juhi_21268.t1	JMAN_mrna-485767	rna-XM_041173122.1, rna-XM_041132511.1		rna-XM_018958497.2, rna-XM_018958490.2, rna-XM_018958500.2, rna-XM_018958491.2	PST019211.1	PstrChr11G001680.1
N0.HOG0001073	OG0000367	n27	AroxChr06G001877.1	rna-XM_043091667.1	GWHPBKKW020376	JAIL_mrna-593874	CAN_JCIN_mrna-575995	Juhi_21274.t1, Juhi_21273.t1		rna-XM_041132542.1, rna-XM_041132543.1	evm.model.Chr2.193	rna-XM_018984527.2	PST019218.1	PstrChr11G001677.1
N0.HOG0001074	OG0000368	n1	AroxChr08G000093.1, AroxChr08G000095.1	rna-XM_043106982.1	GWHPBKKW016655, GWHPBKKW016654	JAIL_mrna-979117	CAN_JCIN_mrna-930496	Juhi_16295.t1	JMAN_mrna-854671	rna-XM_041141124.1	evm.model.Chr6.89	rna-XM_018988767.2	PST021665.1, PST021577.1	PstrChr15G000060.1
N0.HOG0001075	OG0000368	n15	AroxChr08G000091.1, AroxChr08G000092.1	rna-XM_043107809.1, rna-XM_043106983.1, rna-XM_043106984.1, rna-XM_043107500.1, rna-XM_043106985.1	GWHPBKKW016647, GWHPBKKW016650, GWHPBKKW016652		CAN_JCIN_mrna-930657	Juhi_12939.t1	JMAN_mrna-854633	rna-XM_041141123.1		rna-XM_035691226.1	PST021777.1, PST021787.1, PST021607.1, PST021769.1, PST021639.1, PST021740.1, PST021695.1	PstrChr15G000059.1, PstrChr15G000058.1, PstrChr15G000057.1
N0.HOG0001076	OG0000369	n1	AroxChr15G000855.1	rna-XM_043126934.1, rna-XM_043128484.1	GWHPBKKW008798	JAIL_mrna-1313217, JAIL_mrna-1313195, JAIL_mrna-1313173	CAN_JCIN_mrna-1505023	Juhi_27468.t1	JMAN_mrna-1327482, JMAN_mrna-1327515	rna-XM_041158217.1, rna-XM_041158219.1	evm.model.Chr16.1317	rna-XM_019002268.2	PST023548.1, PST023413.1, PST023378.1
N0.HOG0001077	OG0000369	n18	AroxChr15G000857.1, AroxChr13G000536.1, AroxChr15G000856.1	rna-XM_043129533.1	GWHPBKKW008801, GWHPBKKW008799, GWHPBKKW008800	JAIL_mrna-1313383, JAIL_mrna-1313269	CAN_JCIN_mrna-1504872, CAN_JCIN_mrna-1504947	Juhi_27466.t1	JMAN_mrna-1327392, JMAN_mrna-1327444	rna-XM_041158218.1	evm.model.Chr16.1315	rna-XM_035686289.1	PST023324.1, PST023451.1, PST023540.1, PST023463.1	PstrChr06G000880.1
N0.HOG0001078	OG0000370	n0		rna-XM_043083556.1, rna-XM_043102306.1, rna-XM_043083131.1, rna-XM_043088764.1, rna-XM_043094232.1	GWHPBKKW021866, GWHPBKKW029683, GWHPBKKW000809, GWHPBKKW009100, GWHPBKKW011808, GWHPBKKW007234, GWHPBKKW001266, GWHPBKKW017340, GWHPBKKW019890, GWHPBKKW015202, GWHPBKKW018077, GWHPBKKW009176, GWHPBKKW024330			Juhi_04989.t1			evm.model.Chr6.1003	rna-XM_018950241.1, rna-XM_035686186.1, rna-XM_035691426.1	PST031304.1, PST015953.1, PST022337.1, PST030337.1, PST024766.1, PST037243.1, PST026078.1, PST029656.1, PST039675.1, PST016542.1, PST023120.1, PST021195.1, PST033966.1, PST021440.1, PST029648.1, PST019410.1, PST031092.1
N0.HOG0001079	OG0000371	n0											PST012356.1, PST007713.1, PST012741.1, PST010734.1, PST006505.1, PST012221.1, PST008660.1, PST011095.1, PST009467.1, PST032662.1, PST012917.1, PST011758.1, PST007227.1, PST032324.1, PST007754.1, PST011263.1, PST008299.1, PST009153.1, PST011759.1, PST012419.1, PST013041.1, PST006742.1, PST011371.1, PST010953.1, PST009278.1, PST008323.1, PST012993.1, PST006667.1, PST013111.1, PST012748.1, PST010859.1, PST009464.1, PST011077.1, PST032323.1, PST011607.1, PST011659.1, PST005920.1, PST012939.1, PST009452.1, PST006610.1
N0.HOG0001080	OG0000372	n0											PST012013.1, PST012702.1, PST011293.1, PST011032.1, PST032538.1, PST032388.1, PST008540.1, PST032399.1, PST011005.1, PST007537.1, PST009154.1, PST007033.1, PST009288.1, PST006988.1, PST006192.1, PST006298.1, PST010749.1, PST008909.1, PST006106.1, PST008680.1, PST010925.1, PST012882.1, PST012094.1, PST012277.1, PST008003.1, PST012726.1, PST009343.1, PST012638.1, PST007062.1, PST008080.1, PST006507.1, PST010890.1, PST012884.1, PST013000.1, PST008716.1, PST007540.1, PST007518.1, PST008653.1, PST007748.1, PST012754.1
N0.HOG0001081	OG0000373	n0											PST011062.1, PST008192.1, PST006817.1, PST032642.1, PST008828.1, PST013144.1, PST012832.1, PST011220.1, PST007175.1, PST009266.1, PST012529.1, PST012363.1, PST012721.1, PST011828.1, PST008626.1, PST011709.1, PST012295.1, PST007066.1, PST011516.1, PST032461.1, PST011235.1, PST013009.1, PST012918.1, PST032838.1, PST010604.1, PST012435.1, PST009094.1, PST012076.1, PST008346.1, PST006942.1, PST009295.1, PST008667.1, PST011858.1, PST032490.1, PST032340.1, PST007541.1, PST013090.1, PST032506.1, PST006253.1, PST012017.1
N0.HOG0001082	OG0000374	n1	AroxChr10G000557.1	rna-XM_043112051.1	GWHPBKKW003148			Juhi_24197.t1	JMAN_mrna-1188964	rna-XM_041146110.1	evm.model.Chr12.1817	rna-XM_018987738.2	PST028185.1	PstrChr02G000303.1
N0.HOG0001083	OG0000374	n19	AroxChr03G000648.1	rna-XM_043093668.1
N0.HOG0001084	OG0000374	n22	AroxChr07G001457.1	rna-XM_043121288.1		JAIL_mrna-955522	CAN_JCIN_mrna-810659		JMAN_mrna-826682	rna-XM_041150948.1	evm.model.Chr10.1984	rna-XM_018956419.2	PST014465.1
N0.HOG0001085	OG0000374	n30	AroxChr01G000574.1	rna-XM_043116702.1		JAIL_mrna-309242	CAN_JCIN_mrna-208427		JMAN_mrna-213264	rna-XM_041150420.1	evm.model.Chr1.2675	rna-XM_018990811.2	PST000026.1
N0.HOG0001086	OG0000375	n1	AroxChr16G000613.1	rna-XM_043109635.1	GWHPBKKW011750	JAIL_mrna-1748881	CAN_JCIN_mrna-1715647	Juhi_21311.t1	JMAN_mrna-1743340	rna-XM_041142794.1	evm.model.Chr15.742	rna-XM_018952836.2	PST022718.1	PstrChr14G001837.1
N0.HOG0001087	OG0000375	n13									evm.model.Chr2.1780	rna-XM_018984599.2		PstrChr04G000463.1
N0.HOG0001088	OG0000375	n17	AroxChr07G001364.1	rna-XM_043120988.1	GWHPBKKW024440	JAIL_mrna-946450	CAN_JCIN_mrna-803372	Juhi_18092.t1	JMAN_mrna-818395	rna-XM_041150811.1	evm.model.Chr10.1793	rna-XM_018971470.2	PST002014.1
N0.HOG0001089	OG0000375	n27	AroxChr01G000704.1	rna-XM_043116492.1	GWHPBKKW014576	JAIL_mrna-301183	CAN_JCIN_mrna-216191	Juhi_26450.t1	JMAN_mrna-221346	rna-XM_041149566.1	evm.model.Chr1.2510	rna-XM_018988990.2	PST000916.1	PstrChr03G000652.1
N0.HOG0001090	OG0000376	n1	AroxChr07G001106.1	rna-XM_043120198.1	GWHPBKKW024104	JAIL_mrna-923401	CAN_JCIN_mrna-778123	Juhi_17629.t1	JMAN_mrna-796029	rna-XM_041151455.1	evm.model.Chr10.1227.4	rna-XM_035694558.1	PST029060.1	PstrChr04G000679.1
N0.HOG0001091	OG0000376	n13	AroxChr02G001521.1, AroxChr06G000195.1	rna-XM_043093016.1	GWHPBKKW018599	JAIL_mrna-492715	CAN_JCIN_mrna-478741		JMAN_mrna-587436	rna-XM_041130266.1	evm.model.Chr2.2435	rna-XM_035694608.1	PST005907.1, PST007065.1, PST007229.1, PST011897.1, PST006897.1	PstrChr11G000164.1
N0.HOG0001092	OG0000376	n28	AroxChr01G001154.1	rna-XM_043115774.1		JAIL_mrna-264497	CAN_JCIN_mrna-255032	Juhi_16908.t2	JMAN_mrna-255692	rna-XM_041147792.1	evm.model.Chr1.1663	rna-XM_018986267.2	PST025488.1	PstrChr03G001198.1
N0.HOG0001093	OG0000377	n1	AroxChr01G001642.1, AroxChr01G001638.1	rna-XM_043115123.1, rna-XM_043115251.1	GWHPBKKW015560	JAIL_mrna-238619	CAN_JCIN_mrna-281705, CAN_JCIN_mrna-281658, CAN_JCIN_mrna-1329631	Juhi_08022.t1	JMAN_mrna-281695, JMAN_mrna-281751	rna-XM_041147650.1		rna-XM_035685627.1, rna-XM_018955340.2, rna-XM_035683308.1, rna-XM_035683247.1	PST003969.1	PstrChr03G001418.1
N0.HOG0001094	OG0000377	n20	AroxChr01G001639.1		GWHPBKKW030113, GWHPBKKW030101, GWHPBKKW030103, GWHPBKKW030107	JAIL_mrna-238429	CAN_JCIN_mrna-281839	Juhi_28207.t1		rna-XM_041147950.1	evm.model.Chr1.1108	rna-XM_035683357.1, rna-XM_018997147.1	PST030118.1, PST030115.1, PST030092.1, PST030090.1, PST030100.1, PST030103.1, PST020741.1
N0.HOG0001095	OG0000378	n1	AroxChr02G000427.1	rna-XM_043132066.1, rna-XM_043132064.1	GWHPBKKW020950, GWHPBKKW022069, GWHPBKKW001617, GWHPBKKW001618, GWHPBKKW001620, GWHPBKKW001623, GWHPBKKW006622	JAIL_mrna-626551	CAN_JCIN_mrna-609153	Juhi_26195.t1	JMAN_mrna-718955, JMAN_mrna-1718360	rna-XM_041163269.1	evm.model.Chr11.2412	rna-XM_035682985.1, rna-XM_019002358.2	PST013310.1, PST013328.1, PST043490.1	PstrChr07G001803.1
N0.HOG0001096	OG0000378	n25	AroxChr12G000302.1	rna-XM_043136603.1
N0.HOG0001097	OG0000378	n26	AroxChr14G000806.1	rna-XM_043101340.1		JAIL_mrna-1550064, JAIL_mrna-1549955	CAN_JCIN_mrna-1275436, CAN_JCIN_mrna-1275578	Juhi_11966.t1, Juhi_11965.t1		rna-XM_041166389.1, rna-XM_041165835.1	evm.model.Chr8.333	rna-XM_018985386.2	PST030921.1
N0.HOG0001098	OG0000379	n1	AroxChr12G000505.1	rna-XM_043135145.1	GWHPBKKW029342	JAIL_mrna-1540672	CAN_JCIN_mrna-1284729	Juhi_12737.t1, Juhi_18351.t1, Juhi_13327.t1, Juhi_12736.t1	JMAN_mrna-1531361	rna-XM_041165648.1	evm.model.Chr8.543	rna-XM_018978255.2	PST016835.1	PstrChr08G001119.1
N0.HOG0001099	OG0000379	n17	AroxChr02G000728.1, AroxChr02G000719.1	rna-XM_043132978.1	GWHPBKKW021188	JAIL_mrna-638555	CAN_JCIN_mrna-620700	Juhi_11622.t1	JMAN_mrna-706402	rna-XM_041161455.1	evm.model.Chr11.2160	rna-XM_018987085.2	PST042116.1
N0.HOG0001100	OG0000379	n28	AroxChr02G000722.1, AroxChr02G000731.1	rna-XM_043131697.1	GWHPBKKW021190	JAIL_mrna-638787		Juhi_23614.t1	JMAN_mrna-706157	rna-XM_041161458.1	evm.model.Chr11.2157	rna-XM_018986667.2	PST041489.1
N0.HOG0001101	OG0000380	n1	AroxChr12G000605.1, AroxChr10G000701.1, AroxChr10G000276.1, AroxChr10G000277.1	rna-XM_043135965.1	GWHPBKKW029432	JAIL_mrna-1534668	CAN_JCIN_mrna-1290989	Juhi_07680.t1	JMAN_mrna-1525057	rna-XM_041165715.1	evm.model.Chr8.643	rna-XM_035693012.1	PST017050.1	PstrChr08G001030.1
N0.HOG0001102	OG0000380	n16	AroxChr02G000905.1	rna-XM_043130594.1	GWHPBKKW021339		CAN_JCIN_mrna-628683	Juhi_08055.t1	JMAN_mrna-696251	rna-XM_041164105.1	evm.model.Chr11.1992	rna-XM_018965630.2	PST041611.1, PST042245.1	PstrChr07G001381.1
N0.HOG0001103	OG0000380	n27	AroxChr05G000614.1	rna-XM_043125608.1	GWHPBKKW002021	JAIL_mrna-370891	CAN_JCIN_mrna-437856	Juhi_06823.t1	JMAN_mrna-369865	rna-XM_041154292.1	evm.model.Chr13.630	rna-XM_018959778.2	PST043152.1	PstrChr05G000646.1
N0.HOG0001104	OG0000381	n0	AroxChr02G001051.1	rna-XM_043100989.1, rna-XM_043108595.1, rna-XM_043102143.1, rna-XM_043085383.1, rna-XM_043120374.1, rna-XM_043106522.1	GWHPBKKW027484, GWHPBKKW010691		CAN_JCIN_mrna-1188876			rna-XM_041145712.1, rna-XM_041153388.1, rna-XM_041148225.1, rna-XM_041136757.1, rna-XM_041132161.1	evm.model.Chr1.2791, evm.model.Chr8.1565, evm.model.Chr13.2163, evm.model.Chr4.992, evm.model.Chr6.440, evm.model.Chr3.1290, evm.model.Chr8.1887, evm.model.Chr7.2081, evm.model.Chr16.408, evm.model.Chr4.899, evm.model.Chr14.1580, evm.model.Chr7.1599	rna-XM_035683773.1, rna-XM_018964100.1, rna-XM_019002630.1, rna-XM_035689181.1, rna-XM_018952942.1, rna-XM_035686976.1	PST036868.1, PST037312.1, PST039272.1, PST021139.1, PST028763.1	PstrChr08G000666.1
N0.HOG0001105	OG0000382	n1	AroxChr03G000817.1, AroxChr16G000459.1	rna-XM_043090912.1	GWHPBKKW031689	JAIL_mrna-50248		Juhi_27054.t2	JMAN_mrna-52860	rna-XM_041162450.1	evm.model.Chr12.1464, evm.model.Chr7.2650_evm.model.Chr7.2651	rna-XM_018984360.2	PST022107.1	PstrChr01G001901.1
N0.HOG0001106	OG0000382	n15	AroxChr10G000681.1	rna-XM_043111832.1	GWHPBKKW003276	JAIL_mrna-876073, JAIL_mrna-1241223		Juhi_10944.t1	JMAN_mrna-1196541	rna-XM_041143004.1	evm.model.Chr12.1684	rna-XM_018983705.2	PST025618.1, PST028224.1	PstrChr02G000188.1
N0.HOG0001107	OG0000382	n27	AroxChr16G000458.1		GWHPBKKW031688	JAIL_mrna-1580843	CAN_JCIN_mrna-49498, CAN_JCIN_mrna-1603019	Juhi_27055.t1	JMAN_mrna-1623553	rna-XM_041162468.1		rna-XM_035692096.1	PST022188.1	PstrChr01G001902.1
N0.HOG0001108	OG0000382	n37		rna-XM_043090940.1								rna-XM_035692095.1
N0.HOG0001109	OG0000383	n2		rna-XM_043087763.1, rna-XM_043087774.1
N0.HOG0001110	OG0000383	n6	AroxChr04G000186.1, AroxChr08G001402.1
N0.HOG0001111	OG0000383	n12	AroxChr03G001042.1		GWHPBKKW031884
N0.HOG0001112	OG0000383	n13	AroxChr03G001031.1		GWHPBKKW031888, GWHPBKKW031881
N0.HOG0001113	OG0000383	n15						Juhi_24673.t1		rna-XM_041130613.1
N0.HOG0001114	OG0000383	n16				JAIL_mrna-61491, JAIL_mrna-61872	CAN_JCIN_mrna-59886		JMAN_mrna-64678
N0.HOG0001115	OG0000383	n19	AroxChr03G001041.1	rna-XM_043087738.1, rna-XM_043087759.1	GWHPBKKW031883, GWHPBKKW031886	JAIL_mrna-61890	CAN_JCIN_mrna-59904	Juhi_05183.t1, Juhi_24672.t1		rna-XM_041130619.1, rna-XM_041130639.1		rna-XM_018993246.2, rna-XM_018993245.2, rna-XM_018993249.2	PST034556.1, PST034674.1	PstrChr01G001694.1, PstrContig071G000001.1, PstrContig071G000002.1, PstrChr01G001692.1
N0.HOG0001116	OG0000384	n1	AroxChr03G001493.1		GWHPBKKW024927
N0.HOG0001117	OG0000384	n2	AroxChr08G000016.1, AroxChr07G000571.1, AroxChr09G000625.1, AroxChr11G001488.1, AroxChr03G001074.1		GWHPBKKW017292, GWHPBKKW017289, GWHPBKKW019279, GWHPBKKW019724	JAIL_mrna-899929	CAN_JCIN_mrna-134386, CAN_JCIN_mrna-180631, CAN_JCIN_mrna-757468		JMAN_mrna-137475, JMAN_mrna-247255		evm.model.Chr4.1276, evm.model.Chr10.2218, evm.model.Chr16.690, evm.model.Chr16.1109, evm.model.Chr4.1295, evm.model.Chr7.1313, evm.model.Chr16.693, evm.model.Chr10.1158, evm.model.Chr13.2009, evm.model.Chr10.731	rna-XM_035694351.1	PST015901.1, PST036883.1, PST019112.1, PST030465.1, PST015987.1, PST039560.1, PST039593.1, PST022665.1, PST023498.1, PST044540.1, PST026191.1
N0.HOG0001118	OG0000385	n1	AroxChr04G000486.1, AroxChr11G000589.1	rna-XM_043083927.1		JAIL_mrna-773448, JAIL_mrna-1425939	CAN_JCIN_mrna-1408346, CAN_JCIN_mrna-1027138		JMAN_mrna-1419455			rna-XM_018958245.2, rna-XM_018964007.2		PstrChr13G000766.1
N0.HOG0001119	OG0000385	n11	AroxChr09G000274.1	rna-XM_043098423.1, rna-XM_043088137.1	GWHPBKKW006017, GWHPBKKW025520, GWHPBKKW007014, GWHPBKKW005759, GWHPBKKW021185		CAN_JCIN_mrna-1131200	Juhi_02048.t1, Juhi_10325.t1	JMAN_mrna-973521, JMAN_mrna-1143199	rna-XM_041137219.1, rna-XM_041168132.1, rna-XM_041172250.1	evm.model.Chr14.1184, evm.model.Chr3.2080, evm.model.Chr4.445	rna-XM_018995948.2	PST031164.1, PST015655.1, PST038650.1, PST002625.1, PST005305.1, PST022996.1, PST037191.1	PstrChr10G001118.1
N0.HOG0001120	OG0000386	n2	AroxChr04G001198.1	rna-XM_043084492.1	GWHPBKKW026354	JAIL_mrna-822485			JMAN_mrna-1020684	rna-XM_041167382.1	evm.model.Chr3.1005.1	rna-XM_035688365.1	PST029022.1
N0.HOG0001121	OG0000386	n10	AroxChr04G001197.1	rna-XM_043084150.1, rna-XM_043086696.1, rna-XM_043084149.1, rna-XM_043084530.1	GWHPBKKW026353	JAIL_mrna-822518, JAIL_mrna-822539	CAN_JCIN_mrna-979684, CAN_JCIN_mrna-979786	Juhi_16802.t1, Juhi_16797.t1, Juhi_16799.t1, Juhi_16798.t1	JMAN_mrna-1020715, JMAN_mrna-1020627	rna-XM_041169336.1	evm.model.Chr3.1004, evm.model.Chr3.1008, evm.model.Chr3.1007	rna-XM_018967363.2, rna-XM_018967382.2, rna-XM_035688672.1	PST028823.1, PST028846.1, PST028911.1, PST028904.1, PST028826.1, PST028996.1
N0.HOG0001122	OG0000387	n0	AroxChr04G001338.1	rna-XM_043120725.1, rna-XM_043120728.1, rna-XM_043084215.1	GWHPBKKW026503, GWHPBKKW026515, GWHPBKKW026518, GWHPBKKW026509, GWHPBKKW026501, GWHPBKKW026595, GWHPBKKW026514, GWHPBKKW026520, GWHPBKKW026531	JAIL_mrna-829168, JAIL_mrna-828941, JAIL_mrna-829049	CAN_JCIN_mrna-972805	Juhi_13772.t1, Juhi_13767.t1, Juhi_13775.t1	JMAN_mrna-1028275, JMAN_mrna-1028587, JMAN_mrna-1028500, JMAN_mrna-1028733	rna-XM_041167519.1, rna-XM_041168161.1		rna-XM_018954888.2	PST021885.1, PST015702.1, PST021864.1, PST021906.1, PST015746.1, PST021959.1, PST015681.1, PST021852.1, PST015717.1	PstrChr15G001141.1, PstrContig083G000005.1, PstrChr15G001146.1
N0.HOG0001123	OG0000388	n1	AroxChr05G002087.1	rna-XM_043126787.1	GWHPBKKW000316	JAIL_mrna-465518, JAIL_mrna-1699766	CAN_JCIN_mrna-347065	Juhi_23180.t1	JMAN_mrna-458156, JMAN_mrna-1650648	rna-XM_041157596.1	evm.model.Chr13.2631	rna-XM_018973418.2	PST039085.1	PstrChr05G001985.1
N0.HOG0001124	OG0000388	n15	AroxChr15G001572.1									rna-XM_018994244.2
N0.HOG0001125	OG0000388	n16	AroxChr11G000510.1	rna-XM_043101367.1, rna-XM_043130111.1	GWHPBKKW011797, GWHPBKKW006956, GWHPBKKW009561	JAIL_mrna-1430740, JAIL_mrna-1361108	CAN_JCIN_mrna-1412808, CAN_JCIN_mrna-1461083	Juhi_01895.t1, Juhi_08755.t1	JMAN_mrna-1423770, JMAN_mrna-1282489	rna-XM_041136886.1, rna-XM_041160004.1	evm.model.Chr14.1300	rna-XM_019003195.2, rna-XM_018994094.2	PST039506.1, PST038702.1, PST026762.1	PstrChr13G000827.1
N0.HOG0001126	OG0000389	n1	AroxChr06G000248.1	rna-XM_043093202.1, rna-XM_043098120.1	GWHPBKKW013696	JAIL_mrna-1636480	CAN_JCIN_mrna-480888, CAN_JCIN_mrna-1548021	Juhi_23977.t1		rna-XM_041130369.1, rna-XM_041134215.1	evm.model.Chr2.2380, evm.model.Chr9.1584	rna-XM_018955341.2, rna-XM_018968433.1	PST039938.1
N0.HOG0001127	OG0000389	n15	AroxChr07G001175.1	rna-XM_043136356.1, rna-XM_043085141.1	GWHPBKKW018649, GWHPBKKW026459, GWHPBKKW030538, GWHPBKKW025501	JAIL_mrna-1479676, JAIL_mrna-772161	CAN_JCIN_mrna-1346562, CAN_JCIN_mrna-1027982	Juhi_02031.t1, Juhi_17445.t1	JMAN_mrna-1471536, JMAN_mrna-1566212, JMAN_mrna-972163	rna-XM_041164378.1, rna-XM_041167199.1	evm.model.Chr3.2106	rna-XM_018960720.2, rna-XM_035688959.1	PST015727.1	PstrChr08G000021.1, PstrChr09G000837.1
N0.HOG0001128	OG0000390	n0	AroxChr07G001147.1	rna-XM_043120220.1, rna-XM_043120218.1, rna-XM_043121141.1	GWHPBKKW024151, GWHPBKKW024154, GWHPBKKW024086, GWHPBKKW024149, GWHPBKKW024093, GWHPBKKW024090, GWHPBKKW024153, GWHPBKKW024092	JAIL_mrna-926466, JAIL_mrna-926644, JAIL_mrna-926090, JAIL_mrna-926277	CAN_JCIN_mrna-782189, CAN_JCIN_mrna-782543, CAN_JCIN_mrna-781921, CAN_JCIN_mrna-782298	Juhi_24007.t2, Juhi_24010.t1	JMAN_mrna-799116	rna-XM_041152028.1, rna-XM_041152953.1	evm.model.Chr10.1280, evm.model.Chr10.1277, evm.model.Chr10.1279	rna-XM_035695036.1, rna-XM_035695143.1, rna-XM_035695145.1, rna-XM_018977137.2	PST029125.1, PST029113.1, PST029067.1, PST029142.1	PstrChr04G000647.1, PstrChr04G000646.1, PstrChr04G000645.1
N0.HOG0001129	OG0000391	n6	AroxChr08G000735.1					Juhi_22218.t1					PST031032.1
N0.HOG0001130	OG0000391	n8	AroxChr09G000083.1, AroxChr09G000640.1			JAIL_mrna-1075401	CAN_JCIN_mrna-1143065, CAN_JCIN_mrna-1143003			rna-XM_041172276.1		rna-XM_018970624.2	PST031224.1
N0.HOG0001131	OG0000391	n15								rna-XM_041172279.1, rna-XM_041171146.1			PST031353.1
N0.HOG0001132	OG0000391	n17			GWHPBKKW006247	JAIL_mrna-1075434	CAN_JCIN_mrna-1143032				evm.model.Chr4.127		PST031470.1	PstrChr10G001359.1, PstrChr10G001357.1
N0.HOG0001133	OG0000391	n23	AroxChr09G000078.1	rna-XM_043091105.1, rna-XM_043089993.1	GWHPBKKW006246, GWHPBKKW006248		CAN_JCIN_mrna-1143110	Juhi_22219.t1, Juhi_22221.t1		rna-XM_041172274.1	evm.model.Chr4.118	rna-XM_018970674.2	PST031248.1	PstrChr10G001333.1, PstrChr10G001332.1, PstrChr10G001330.1, PstrChr10G001327.1
N0.HOG0001134	OG0000392	n0	AroxChr08G001257.1	rna-XM_043118716.1, rna-XM_043105046.1, rna-XM_043116136.1, rna-XM_043106210.1, rna-XM_043108531.1, rna-XM_043108512.1, rna-XM_043106227.1	GWHPBKKW028857	JAIL_mrna-1769393, JAIL_mrna-1061361	CAN_JCIN_mrna-1696472, CAN_JCIN_mrna-847598	Juhi_03050.t1	JMAN_mrna-1763517, JMAN_mrna-936663	rna-XM_041145919.1, rna-XM_041138308.1, rna-XM_041138314.1, rna-XM_041141217.1, rna-XM_041142076.1, rna-XM_041141998.1, rna-XM_041141699.1		rna-XM_035683911.1, rna-XM_019000916.2, rna-XM_035692529.1, rna-XM_035691275.1, rna-XM_018985399.2, rna-XM_018967882.2, rna-XM_018967805.2, rna-XM_018972761.2	PST040862.1, PST038088.1, PST020950.1, PST019783.1, PST025352.1	PstrChr14G002206.1, PstrChr14G000499.1, PstrChr15G001286.1
N0.HOG0001135	OG0000393	n2	AroxChr09G001337.1	rna-XM_043089197.1	GWHPBKKW004886	JAIL_mrna-1151640	CAN_JCIN_mrna-1062289		JMAN_mrna-1078826	rna-XM_041172247.1	evm.model.Chr4.2021	rna-XM_019001188.2	PST039260.1	PstrChr10G000227.1
N0.HOG0001136	OG0000393	n12	AroxChr13G001219.1		GWHPBKKW006388			Juhi_26083.t1, Juhi_13857.t1, Juhi_22832.t1
N0.HOG0001137	OG0000393	n16	AroxChr11G000050.1	rna-XM_043102657.1, rna-XM_043098526.1	GWHPBKKW009800	JAIL_mrna-1712944, JAIL_mrna-1465498	CAN_JCIN_mrna-1617739, CAN_JCIN_mrna-1446046	Juhi_20835.t1, Juhi_25619.t1	JMAN_mrna-1637120, JMAN_mrna-1457351	rna-XM_041138796.1, rna-XM_041136605.1	evm.model.Chr5.1588, evm.model.Chr14.1969	rna-XM_018952439.2, rna-XM_018979024.2	PST039726.1, PST029488.1, PST029384.1	PstrChr14G001226.1, PstrChr13G000043.1
N0.HOG0001138	OG0000394	n0	AroxChr11G000129.1, AroxChr11G000124.1	rna-XM_043099318.1, rna-XM_043099148.1, rna-XM_043099320.1, rna-XM_043100408.1, rna-XM_043100407.1	GWHPBKKW006476, GWHPBKKW006466, GWHPBKKW006471, GWHPBKKW006468, GWHPBKKW006474, GWHPBKKW006473	JAIL_mrna-1460257, JAIL_mrna-1460369, JAIL_mrna-1460475	CAN_JCIN_mrna-1441540	Juhi_25526.t1, Juhi_25523.t1, Juhi_25524.t1	JMAN_mrna-1452786, JMAN_mrna-1719824, JMAN_mrna-1453048, JMAN_mrna-1452902	rna-XM_041135119.1	evm.model.Chr14.1886_evm.model.Chr14.1881_evm.model.Chr14.1884	rna-XM_018979703.2, rna-XM_018979704.2, rna-XM_018958489.2, rna-XM_019003978.2	PST030398.1, PST037300.1, PST030407.1, PST030371.1, PST030378.1	PstrChr13G000131.1, PstrChr13G000128.1, PstrChr13G000127.1, PstrChr13G000129.1
N0.HOG0001139	OG0000395	n1	AroxChr12G001523.1	rna-XM_043083658.1	GWHPBKKW030465	JAIL_mrna-1481273		Juhi_10877.t1	JMAN_mrna-1473699	rna-XM_041164587.1, rna-XM_041164592.1	evm.model.Chr8.1906	rna-XM_018958808.2	PST001342.1	PstrChr08G000227.1
N0.HOG0001140	OG0000395	n13	AroxChr12G001522.1, AroxChr12G001519.1	rna-XM_043135376.1		JAIL_mrna-1481435	CAN_JCIN_mrna-1344969	Juhi_10883.t1, Juhi_10879.t1, Juhi_10884.t1, Juhi_10880.t1	JMAN_mrna-1473859, JMAN_mrna-1473986, JMAN_mrna-1473729	rna-XM_041164296.1	evm.model.Chr8.1902_evm.model.Chr8.1903	rna-XM_035693475.1, rna-XM_035692842.1	PST001045.1	PstrChr08G000228.1
N0.HOG0001141	OG0000395	n30	AroxChr12G001518.1	rna-XM_043135537.1	GWHPBKKW030489, GWHPBKKW030494	JAIL_mrna-1481316				rna-XM_041164591.1, rna-XM_041164581.1	evm.model.Chr8.1905		PST014266.1
N0.HOG0001142	OG0000396	n1	AroxChr13G000330.1, AroxChr13G000328.1	rna-XM_043103634.1, rna-XM_043102053.1	GWHPBKKW010912			Juhi_18923.t1		rna-XM_041139241.1, rna-XM_041137645.1		rna-XM_035690358.1, rna-XM_035690350.1	PST013745.1
N0.HOG0001143	OG0000396	n15	AroxChr13G000324.1	rna-XM_043101968.1, rna-XM_043101894.1, rna-XM_043101664.1, rna-XM_043101923.1, rna-XM_043101682.1, rna-XM_043103044.1, rna-XM_043101680.1, rna-XM_043102555.1, rna-XM_043102877.1, rna-XM_043102552.1		JAIL_mrna-1655717	CAN_JCIN_mrna-1674505, CAN_JCIN_mrna-1674393		JMAN_mrna-1692080, JMAN_mrna-1691982, JMAN_mrna-1691848, JMAN_mrna-1691657	rna-XM_041139234.1		rna-XM_035690349.1	PST013521.1, PST013503.1, PST013727.1
N0.HOG0001144	OG0000396	n37	AroxChr13G000326.1			JAIL_mrna-1655813
N0.HOG0001145	OG0000397	n1	AroxChr13G000754.1	rna-XM_043101346.1	GWHPBKKW007067	JAIL_mrna-1422343	CAN_JCIN_mrna-1404559	Juhi_28275.t1	JMAN_mrna-1415964	rna-XM_041137178.1	evm.model.Chr14.1100, evm.model.Chr5.858.1	rna-XM_018963333.2	PST002578.1	PstrChr13G000693.1
N0.HOG0001146	OG0000397	n13	AroxChr13G000756.1	rna-XM_043104254.1, rna-XM_043101039.1, rna-XM_043102332.1	GWHPBKKW010427, GWHPBKKW007066, GWHPBKKW010428	JAIL_mrna-1422509, JAIL_mrna-1678925	CAN_JCIN_mrna-1652227	Juhi_28273.t2	JMAN_mrna-1416264, JMAN_mrna-1668102	rna-XM_041139130.1, rna-XM_041137337.1, rna-XM_041139133.1	evm.model.Chr5.859, evm.model.Chr14.1101	rna-XM_019002524.2, rna-XM_035684986.1, rna-XM_018961895.2	PST002967.1, PST002668.1, PST003139.1	PstrChr14G000756.1, PstrChr13G000694.1
N0.HOG0001147	OG0000398	n0		rna-XM_043106682.1, rna-XM_043106680.1, rna-XM_043088696.1, rna-XM_043088777.1, rna-XM_043098780.1	GWHPBKKW019841, GWHPBKKW024350, GWHPBKKW017231, GWHPBKKW000781, GWHPBKKW017690, GWHPBKKW025633, GWHPBKKW006915, GWHPBKKW011719, GWHPBKKW011845, GWHPBKKW027402, GWHPBKKW003847, GWHPBKKW010274, GWHPBKKW018003, GWHPBKKW006832, GWHPBKKW020222, GWHPBKKW024132, GWHPBKKW017547, GWHPBKKW017528				JMAN_mrna-1739665	rna-XM_041136544.1, rna-XM_041171053.1	evm.model.Chr7.1015, evm.model.Chr4.591, evm.model.Chr2.947, evm.model.Chr16.373, evm.model.Chr15.150, evm.model.Chr16.983, evm.model.Chr13.1763, evm.model.Chr3.2670, evm.model.Chr8.1332, evm.model.Chr1.1809, evm.model.Chr12.708	rna-XM_018963749.1	PST034024.1
N0.HOG0001148	OG0000399	n0		rna-XM_043097010.1, rna-XM_043098236.1, rna-XM_043095929.1, rna-XM_043095919.1, rna-XM_043095934.1, rna-XM_043095937.1, rna-XM_043096362.1	GWHPBKKW029365, GWHPBKKW013537, GWHPBKKW013545, GWHPBKKW013548, GWHPBKKW029364, GWHPBKKW011799, GWHPBKKW013539	JAIL_mrna-1628895	CAN_JCIN_mrna-1554425	Juhi_18647.t1, Juhi_18649.t1	JMAN_mrna-1575005, JMAN_mrna-1572888, JMAN_mrna-1574476	rna-XM_041133200.1	evm.model.Chr9.1422	rna-XM_035693729.1, rna-XM_035693719.1, rna-XM_035693732.1, rna-XM_035693718.1, rna-XM_035693736.1, rna-XM_035693725.1, rna-XM_035693737.1	PST001789.1, PST001968.1, PST001903.1, PST001979.1, PST038132.1, PST022275.1, PST038199.1	PstrChr12G000319.1, PstrChr12G000322.1
N0.HOG0001149	OG0000400	n0		rna-XM_043094370.1	GWHPBKKW030597, GWHPBKKW011507, GWHPBKKW030476, GWHPBKKW024765, GWHPBKKW004365, GWHPBKKW021779, GWHPBKKW022276, GWHPBKKW000507, GWHPBKKW027713, GWHPBKKW025636, GWHPBKKW017611, GWHPBKKW003983, GWHPBKKW024405		CAN_JCIN_mrna-886438, CAN_JCIN_mrna-1111696			rna-XM_041131782.1, rna-XM_041153489.1, rna-XM_041131749.1	evm.model.Chr12.710, evm.model.Chr12.690, evm.model.Chr9.631, evm.model.Chr10.1757, evm.model.Chr14.1317, evm.model.Chr7.1692, evm.model.Chr12.115, evm.model.Chr4.760, evm.model.Chr5.1144	rna-XM_018971922.2, rna-XM_035688702.1, rna-XM_035688669.1, rna-XM_018963375.1, rna-XM_019003394.1	PST018968.1, PST021469.1, PST034042.1, PST043594.1, PST031303.1	PstrChr13G000198.1
N0.HOG0001150	OG0000401	n0		rna-XM_043121775.1, rna-XM_043127960.1, rna-XM_043127918.1	GWHPBKKW028463, GWHPBKKW032628, GWHPBKKW028464, GWHPBKKW028493, GWHPBKKW028495, GWHPBKKW028496, GWHPBKKW032590, GWHPBKKW028469, GWHPBKKW032591, GWHPBKKW032627	JAIL_mrna-167291, JAIL_mrna-167212, JAIL_mrna-167191	CAN_JCIN_mrna-160381, CAN_JCIN_mrna-160613, CAN_JCIN_mrna-160285, CAN_JCIN_mrna-159968, CAN_JCIN_mrna-160360, CAN_JCIN_mrna-160105	Juhi_10544.t1, Juhi_10546.t1	JMAN_mrna-163698, JMAN_mrna-163624	rna-XM_041155579.1		rna-XM_018988101.2, rna-XM_018965429.2, rna-XM_018965426.1	PST033769.1, PST033659.1, PST033854.1, PST026546.1, PST033609.1, PST033619.1, PST033882.1	PstrChr01G000326.1, PstrChr01G000187.1
N0.HOG0001151	OG0000402	n0						Juhi_12070.t1, Juhi_19414.t1, Juhi_00311.t1, Juhi_10169.t1, Juhi_05933.t1, Juhi_20658.t1		rna-XM_041143027.1, rna-XM_041130014.1	evm.model.Chr6.2216, evm.model.Chr7.1816, evm.model.Chr5.1216, evm.model.Chr13.2787, evm.model.Chr3.1471, evm.model.Chr3.3	rna-XM_035691487.1, rna-XM_035683465.1, rna-XM_035690687.1, rna-XM_035694783.1, rna-XM_035683463.1, rna-XM_035692589.1, rna-XM_035687733.1, rna-XM_035686590.1, rna-XM_035695857.1	PST018151.1, PST030003.1, PST021671.1, PST009491.1, PST029302.1, PST000891.1, PST031327.1, PST043207.1, PST018557.1, PST044376.1, PST043677.1, PST029850.1, PST029285.1, PST000531.1, PST018819.1, PST018765.1
N0.HOG0001152	OG0000403	n0											PST007633.1, PST011200.1, PST008180.1, PST012658.1, PST006053.1, PST008386.1, PST008387.1, PST010823.1, PST006604.1, PST008896.1, PST011582.1, PST007603.1, PST011780.1, PST008899.1, PST006701.1, PST010670.1, PST006881.1, PST008988.1, PST013099.1, PST006884.1, PST006419.1, PST006131.1, PST013128.1, PST012975.1, PST012146.1, PST032337.1, PST011478.1, PST011409.1, PST013109.1, PST010972.1, PST011471.1, PST006996.1, PST011923.1, PST009149.1, PST008681.1, PST032665.1, PST032391.1, PST013123.1, PST012577.1
N0.HOG0001153	OG0000404	n1									evm.model.Chr1.3249, evm.model.Chr10.2468
N0.HOG0001154	OG0000404	n3	AroxChr01G000070.1	rna-XM_043118002.1, rna-XM_043118001.1, rna-XM_043118348.1, rna-XM_043118004.1, rna-XM_043118005.1, rna-XM_043118347.1		JAIL_mrna-337402, JAIL_mrna-337390, JAIL_mrna-337414, JAIL_mrna-337259	CAN_JCIN_mrna-182107, CAN_JCIN_mrna-182194, CAN_JCIN_mrna-182281, CAN_JCIN_mrna-182395	Juhi_21379.t1, Juhi_21378.t1	JMAN_mrna-185796	rna-XM_041149422.1, rna-XM_041148233.1		rna-XM_035683036.1, rna-XM_018994378.2, rna-XM_018994520.2, rna-XM_035683051.1	PST033059.1	PstrChr03G000062.1
N0.HOG0001155	OG0000404	n28	AroxChr01G000071.1	rna-XM_043118346.1			CAN_JCIN_mrna-182449	Juhi_09144.t1, Juhi_09145.t1		rna-XM_041150574.1		rna-XM_018994536.2	PST033099.1	PstrChr03G000064.1, PstrChr03G000063.1
N0.HOG0001156	OG0000405	n1	AroxChr14G001120.1	rna-XM_043096816.1	GWHPBKKW013565	JAIL_mrna-1630540	CAN_JCIN_mrna-1553823	Juhi_18634.t1	JMAN_mrna-1572023	rna-XM_041133231.1	evm.model.Chr9.1446	rna-XM_018966976.2	PST001900.1	PstrChr11G000421.1
N0.HOG0001157	OG0000405	n13	AroxChr08G001266.1, AroxChr01G000903.1	rna-XM_043116152.1	GWHPBKKW014785	JAIL_mrna-282029		Juhi_10330.t2	JMAN_mrna-238302	rna-XM_041148719.1	evm.model.Chr1.2168	rna-XM_018953071.2	PST012244.1, PST000622.1	PstrChr03G000899.1
N0.HOG0001158	OG0000405	n25	AroxChr06G000494.1	rna-XM_043093442.1	GWHPBKKW018846	JAIL_mrna-507455	CAN_JCIN_mrna-491181	Juhi_15386.t1	JMAN_mrna-572741	rna-XM_041130012.1	evm.model.Chr2.2143	rna-XM_018993831.2	PST014883.1	PstrChr12G000302.1, PstrChr12G000281.1
N0.HOG0001159	OG0000406	n0	AroxChr01G001516.1, AroxChr01G001517.1	rna-XM_043115234.1, rna-XM_043115933.1, rna-XM_043115225.1, rna-XM_043115222.1, rna-XM_043116813.1, rna-XM_043115235.1	GWHPBKKW015424, GWHPBKKW015415, GWHPBKKW015422, GWHPBKKW015420, GWHPBKKW015416, GWHPBKKW015414, GWHPBKKW015419	JAIL_mrna-246396, JAIL_mrna-246382	CAN_JCIN_mrna-273293, CAN_JCIN_mrna-273258, CAN_JCIN_mrna-273480, CAN_JCIN_mrna-273415	Juhi_03556.t1, Juhi_03551.t1, Juhi_03555.t1	JMAN_mrna-273653, JMAN_mrna-273679	rna-XM_041147211.1		rna-XM_035688029.1, rna-XM_019003683.2, rna-XM_019003686.2, rna-XM_019003684.2	PST003912.1, PST004217.1, PST004252.1	PstrChr08G000646.1, PstrChr08G000645.1, PstrChr06G000661.1, PstrChr08G000644.1
N0.HOG0001160	OG0000407	n1	AroxChr10G000123.1	rna-XM_043112813.1	GWHPBKKW002764	JAIL_mrna-1270957	CAN_JCIN_mrna-1252266	Juhi_07724.t1	JMAN_mrna-1166495	rna-XM_041144630.1	evm.model.Chr12.2273	rna-XM_018993432.2	PST015382.1	PstrChr02G000729.1
N0.HOG0001161	OG0000407	n14	AroxChr13G000621.1			JAIL_mrna-1672630	CAN_JCIN_mrna-1658193		JMAN_mrna-1675206	rna-XM_041138050.1	evm.model.Chr5.679	rna-XM_019003150.2		PstrChr14G000602.1
N0.HOG0001162	OG0000407	n21	AroxChr11G000854.1, AroxChr02G001488.1, AroxChr05G000707.1	rna-XM_043101224.1	GWHPBKKW010568, GWHPBKKW007252	JAIL_mrna-1412825	CAN_JCIN_mrna-1395961	Juhi_18695.t1, Juhi_00388.t1	JMAN_mrna-1406663	rna-XM_041136254.1	evm.model.Chr14.858	rna-XM_018975044.2	PST003210.1, PST036379.1	PstrChr13G000873.1
N0.HOG0001163	OG0000408	n1	AroxChr02G002207.1, AroxChr02G002179.1	rna-XM_043134564.1	GWHPBKKW022726, GWHPBKKW022725	JAIL_mrna-732111	CAN_JCIN_mrna-713371	Juhi_12812.t1	JMAN_mrna-615364	rna-XM_041162909.1	evm.model.Chr11.298	rna-XM_018984116.2	PST037743.1	PstrChr07G000232.1, PstrChr07G000234.1
N0.HOG0001164	OG0000408	n17	AroxChr12G001585.1		GWHPBKKW030575	JAIL_mrna-1477564	CAN_JCIN_mrna-1348696	Juhi_10904.t1	JMAN_mrna-1468977	rna-XM_041166508.1	evm.model.Chr8.1994	rna-XM_035692870.1, rna-XM_035692886.1	PST001358.1
N0.HOG0001165	OG0000408	n27	AroxChr02G002178.1	rna-XM_043136036.1	GWHPBKKW032392	JAIL_mrna-89093	CAN_JCIN_mrna-86517	Juhi_23383.t1	JMAN_mrna-91907	rna-XM_041137202.1	evm.model.Chr7.1867	rna-XM_018962434.2	PST021281.1
N0.HOG0001166	OG0000409	n1	AroxChr03G000078.1	rna-XM_043098312.1	GWHPBKKW031017	JAIL_mrna-10272	CAN_JCIN_mrna-9323	Juhi_26570.t1	JMAN_mrna-10534	rna-XM_041149353.1	evm.model.Chr7.3392	rna-XM_035692025.1	PST016310.1	PstrChr01G002552.1
N0.HOG0001167	OG0000409	n13	AroxChr10G000181.1	rna-XM_043112710.1	GWHPBKKW002814	JAIL_mrna-1268975	CAN_JCIN_mrna-1249925	Juhi_04480.t1	JMAN_mrna-1168582	rna-XM_041144583.1	evm.model.Chr12.2210	rna-XM_018955150.2	PST015473.1
N0.HOG0001168	OG0000409	n24	AroxChr11G000755.1	rna-XM_043100964.1	GWHPBKKW007148	JAIL_mrna-1417022	CAN_JCIN_mrna-1400045	Juhi_04556.t1	JMAN_mrna-1411008	rna-XM_041137069.1	evm.model.Chr14.973.1	rna-XM_035685598.1	PST040371.1	PstrChr13G000598.1
N0.HOG0001169	OG0000409	n35	AroxChr16G000118.1									rna-XM_035688894.1		PstrChr02G000684.1
N0.HOG0001170	OG0000410	n1	AroxChr03G000215.1, AroxChr03G000214.1	rna-XM_043096141.1	GWHPBKKW031135	JAIL_mrna-18055	CAN_JCIN_mrna-16832	Juhi_24096.t1	JMAN_mrna-18115	rna-XM_041167117.1	evm.model.Chr7.3260	rna-XM_018973227.2	PST016198.1	PstrChr11G000952.1, PstrChr01G002441.1
N0.HOG0001171	OG0000410	n15	AroxChr10G000271.1	rna-XM_043112528.1	GWHPBKKW002901	JAIL_mrna-1264400	CAN_JCIN_mrna-1245647	Juhi_06619.t1	JMAN_mrna-1173452	rna-XM_041143892.1	evm.model.Chr12.2104	rna-XM_035683398.1	PST015282.1	PstrChr02G000591.1
N0.HOG0001172	OG0000410	n26	AroxChr04G000500.1	rna-XM_043086615.1	GWHPBKKW025537	JAIL_mrna-774478	CAN_JCIN_mrna-1025912	Juhi_17817.t1	JMAN_mrna-974481	rna-XM_041168468.1	evm.model.Chr3.2048	rna-XM_019003846.2	PST015563.1	PstrChr09G001606.1
N0.HOG0001173	OG0000411	n0	AroxChr03G001130.1, AroxChr10G000914.1	rna-XM_043111480.1, rna-XM_043118333.1, rna-XM_043094132.1, rna-XM_043132749.1, rna-XM_043129156.1, rna-XM_043094407.1, rna-XM_043110039.1, rna-XM_043086964.1, rna-XM_043104323.1, rna-XM_043101726.1, rna-XM_043117839.1, rna-XM_043086732.1	GWHPBKKW003505, GWHPBKKW031975	JAIL_mrna-1229904, JAIL_mrna-65514, JAIL_mrna-332105	CAN_JCIN_mrna-1211829, CAN_JCIN_mrna-1125330, CAN_JCIN_mrna-63896	Juhi_27960.t1	JMAN_mrna-1207759, JMAN_mrna-68275, JMAN_mrna-1138977, JMAN_mrna-191308	rna-XM_041145605.1, rna-XM_041133921.1	evm.model.Chr12.1469, evm.model.Chr7.2343, evm.model.Chr1.3154	rna-XM_018952476.2, rna-XM_018965394.2	PST044592.1, PST034763.1	PstrChr02G001812.1, PstrChr01G001584.1
N0.HOG0001174	OG0000412	n2	AroxChr03G001356.1	rna-XM_043083573.1, rna-XM_043083568.1	GWHPBKKW032238, GWHPBKKW032235, GWHPBKKW032236	JAIL_mrna-79821		Juhi_19969.t1, Juhi_08773.t1	JMAN_mrna-82640, JMAN_mrna-82688	rna-XM_041140174.1, rna-XM_041140167.1		rna-XM_018970457.2	PST021189.1
N0.HOG0001175	OG0000412	n16	AroxChr03G001355.1	rna-XM_043083583.1, rna-XM_043083554.1, rna-XM_043114321.1	GWHPBKKW032239	JAIL_mrna-79731		Juhi_08772.t1	JMAN_mrna-82557	rna-XM_041140081.1, rna-XM_041140136.1, rna-XM_041140128.1	evm.model.Chr7.2059, evm.model.Chr7.2061, evm.model.Chr7.2058, evm.model.Chr7.2057	rna-XM_018970455.2, rna-XM_018970459.2, rna-XM_018970458.2	PST021279.1, PST021379.1, PST021470.1	PstrChr01G001360.1
N0.HOG0001176	OG0000413	n1						Juhi_17823.t1, Juhi_17822.t1, Juhi_10320.t2, Juhi_21191.t1
N0.HOG0001177	OG0000413	n5	AroxChr09G000279.1	rna-XM_043088243.1	GWHPBKKW006013	JAIL_mrna-1088322	CAN_JCIN_mrna-1130861		JMAN_mrna-1142973	rna-XM_041172850.1	evm.model.Chr4.450	rna-XM_018995946.2	PST031071.1	PstrChr10G001113.1
N0.HOG0001178	OG0000413	n15	AroxChr04G000493.1		GWHPBKKW025531, GWHPBKKW025532, GWHPBKKW010370	JAIL_mrna-774070	CAN_JCIN_mrna-1026450, CAN_JCIN_mrna-1649449		JMAN_mrna-974068, JMAN_mrna-974113	rna-XM_041167178.1, rna-XM_041167967.1, rna-XM_041137668.1	evm.model.Chr3.2062, evm.model.Chr3.2061, evm.model.Chr5.952	rna-XM_018988820.2, rna-XM_018988819.2, rna-XM_035690047.1	PST015636.1, PST015567.1, PST034774.1	PstrChr09G001612.1, PstrChr14G000798.1
N0.HOG0001179	OG0000414	n1	AroxChr09G000347.1	rna-XM_043089599.1	GWHPBKKW005914	JAIL_mrna-1096385	CAN_JCIN_mrna-1122391	Juhi_09718.t1	JMAN_mrna-1135684	rna-XM_041171312.1	evm.model.Chr4.621	rna-XM_018974308.2	PST038395.1	PstrChr10G001057.1
N0.HOG0001180	OG0000414	n13	AroxChr04G000559.1	rna-XM_043085175.1	GWHPBKKW025609	JAIL_mrna-779215	CAN_JCIN_mrna-1021158	Juhi_01623.t1	JMAN_mrna-978655	rna-XM_041167782.1	evm.model.Chr3.1915	rna-XM_018982073.2	PST015586.1	PstrChr09G001171.1
N0.HOG0001181	OG0000414	n24	AroxChr11G000449.1	rna-XM_043100393.1	GWHPBKKW006870	JAIL_mrna-1438233	CAN_JCIN_mrna-1420988	Juhi_06375.t1	JMAN_mrna-1430774	rna-XM_041135832.1	evm.model.Chr14.1423	rna-XM_018996307.2	PST026256.1, PST006078.1, PST011713.1	PstrChr13G000484.1
N0.HOG0001182	OG0000415	n1	AroxChr04G000927.1	rna-XM_043086343.1
N0.HOG0001183	OG0000415	n2	AroxChr09G000470.1	rna-XM_043089007.1	GWHPBKKW005716, GWHPBKKW005728, GWHPBKKW005730	JAIL_mrna-1101768, JAIL_mrna-1100362, JAIL_mrna-1100406, JAIL_mrna-1107895, JAIL_mrna-1107989	CAN_JCIN_mrna-1108989, CAN_JCIN_mrna-1109246, CAN_JCIN_mrna-1109221, CAN_JCIN_mrna-1109196, CAN_JCIN_mrna-1109098, CAN_JCIN_mrna-1108384	Juhi_23557.t1, Juhi_23558.t1, Juhi_23556.t1	JMAN_mrna-1130557, JMAN_mrna-1131624, JMAN_mrna-1123582, JMAN_mrna-1123462, JMAN_mrna-1123701	rna-XM_041171949.1, rna-XM_041171950.1		rna-XM_035689095.1, rna-XM_035689870.1, rna-XM_035689516.1, rna-XM_035689515.1, rna-XM_018964698.2	PST038615.1, PST038407.1, PST038326.1, PST038316.1	PstrChr10G001014.1
N0.HOG0001184	OG0000416	n1	AroxChr09G000400.1	rna-XM_043091103.1, rna-XM_043090269.1	GWHPBKKW005839	JAIL_mrna-1101680	CAN_JCIN_mrna-1117099	Juhi_01421.t1	JMAN_mrna-1130636	rna-XM_041172242.1	evm.model.Chr4.782	rna-XM_018960171.2	PST038357.1	PstrChr10G001022.1
N0.HOG0001185	OG0000416	n14	AroxChr09G000401.1	rna-XM_043088131.1	GWHPBKKW005838	JAIL_mrna-1101692	CAN_JCIN_mrna-1117087	Juhi_01420.t1	JMAN_mrna-1130624	rna-XM_041172800.1	evm.model.Chr4.786	rna-XM_018960175.2	PST038488.1, PST038564.1, PST038338.1
N0.HOG0001186	OG0000416	n26	AroxChr04G001033.1	rna-XM_043087144.1	GWHPBKKW025775	JAIL_mrna-791944	CAN_JCIN_mrna-1010133	Juhi_27331.t1	JMAN_mrna-989830	rna-XM_041168785.1	evm.model.Chr3.1671	rna-XM_018964604.2	PST005797.1	PstrChr09G001283.1
N0.HOG0001187	OG0000417	n1	AroxChr11G000194.1	rna-XM_043099161.1, rna-XM_043101650.1	GWHPBKKW006552	JAIL_mrna-1457207	CAN_JCIN_mrna-1438292	Juhi_16030.t1	JMAN_mrna-1448966	rna-XM_041135898.1	evm.model.Chr14.1787	rna-XM_018969966.2	PST028732.1	PstrChr13G000205.1
N0.HOG0001188	OG0000417	n15	AroxChr09G001227.1	rna-XM_043090083.1	GWHPBKKW004977	JAIL_mrna-849681, JAIL_mrna-1146752	CAN_JCIN_mrna-953328, CAN_JCIN_mrna-1066685	Juhi_06543.t1	JMAN_mrna-1049242, JMAN_mrna-1083670	rna-XM_041172671.1	evm.model.Chr4.1913	rna-XM_018996737.2, rna-XM_018960811.2	PST035110.1	PstrChr10G000322.1
N0.HOG0001189	OG0000417	n30	AroxChr04G001791.1	rna-XM_043087341.1	GWHPBKKW026946			Juhi_25397.t1		rna-XM_041168602.1	evm.model.Chr3.423		PST009975.1	PstrChr09G000364.1
N0.HOG0001190	OG0000418	n1	AroxChr04G002072.1, AroxChr09G001488.1	rna-XM_043087985.1, rna-XM_043088957.1	GWHPBKKW027197, GWHPBKKW004741	JAIL_mrna-861378, JAIL_mrna-1157874	CAN_JCIN_mrna-941000, CAN_JCIN_mrna-1056072	Juhi_21632.t1	JMAN_mrna-1060979, JMAN_mrna-1072804	rna-XM_041169134.1	evm.model.Chr3.139.1	rna-XM_018958138.2	PST010527.1, PST039258.1	PstrChr09G000129.1
N0.HOG0001191	OG0000418	n19	AroxChr11G000376.1	rna-XM_043102349.1, rna-XM_043100277.1	GWHPBKKW006758, GWHPBKKW010151	JAIL_mrna-1696084, JAIL_mrna-1445122	CAN_JCIN_mrna-1634944, CAN_JCIN_mrna-1427475		JMAN_mrna-1653860, JMAN_mrna-1437224	rna-XM_041139097.1, rna-XM_041136843.1	evm.model.Chr14.1572	rna-XM_018958293.2, rna-XM_019004087.2	PST024775.1, PST037928.1	PstrChr14G000917.1
N0.HOG0001192	OG0000419	n1	AroxChr05G001337.1	rna-XM_043123122.1, rna-XM_043121959.1	GWHPBKKW001344	JAIL_mrna-409186	CAN_JCIN_mrna-401395	Juhi_22922.t1	JMAN_mrna-407324	rna-XM_041154611.1		rna-XM_035684319.1, rna-XM_018957119.2, rna-XM_035684161.1	PST036964.1, PST036947.1, PST036834.1, PST036846.1, PST036897.1	PstrChr05G001311.1, PstrChr05G001312.1
N0.HOG0001193	OG0000419	n19	AroxChr05G001333.1, AroxChr05G001246.1, AroxChr05G001336.1, AroxChr05G001338.1	rna-XM_043122854.1	GWHPBKKW001347, GWHPBKKW001345	JAIL_mrna-408531, JAIL_mrna-408697	CAN_JCIN_mrna-401714, CAN_JCIN_mrna-401657	Juhi_01144.t1, Juhi_01143.t1	JMAN_mrna-407021, JMAN_mrna-407167	rna-XM_041154931.1, rna-XM_041155346.1	evm.model.Chr13.1398	rna-XM_018957122.2
N0.HOG0001194	OG0000420	n0	AroxChr05G001428.1	rna-XM_043125260.1	GWHPBKKW001166, GWHPBKKW027964, GWHPBKKW027959, GWHPBKKW027963, GWHPBKKW027960, GWHPBKKW001163, GWHPBKKW001165, GWHPBKKW027965, GWHPBKKW027966, GWHPBKKW001160, GWHPBKKW001164	JAIL_mrna-421402, JAIL_mrna-421687, JAIL_mrna-598194	CAN_JCIN_mrna-389217	Juhi_27629.t1, Juhi_27638.t1, Juhi_27637.t1, Juhi_26346.t1, Juhi_26351.t2, Juhi_26348.t1, Juhi_15073.t1	JMAN_mrna-417234, JMAN_mrna-417433, JMAN_mrna-417700, JMAN_mrna-481843	rna-XM_041156487.1, rna-XM_041129777.1		rna-XM_018986432.2, rna-XM_035687544.1	PST022041.1, PST022079.1, PST026993.1, PST019097.1, PST022050.1	PstrChr05G001440.1
N0.HOG0001195	OG0000421	n1	AroxChr15G001121.1	rna-XM_043128067.1	GWHPBKKW009062	JAIL_mrna-1327000	CAN_JCIN_mrna-1492958	Juhi_07515.t1	JMAN_mrna-1312615	rna-XM_041160160.1	evm.model.Chr16.981	rna-XM_018967624.2	PST023166.1	PstrChr06G000742.1
N0.HOG0001196	OG0000421	n13	AroxChr14G000262.1	rna-XM_043098212.1	GWHPBKKW012790	JAIL_mrna-1592156	CAN_JCIN_mrna-1590679	Juhi_08716.t1	JMAN_mrna-1611787	rna-XM_041134628.1	evm.model.Chr9.592	rna-XM_018952641.2	PST042388.1, PST027844.1, PST009633.1	PstrChr12G001111.1
N0.HOG0001197	OG0000421	n26	AroxChr05G001624.1	rna-XM_043126731.1	GWHPBKKW000896	JAIL_mrna-439016	CAN_JCIN_mrna-371910	Juhi_03536.t1	JMAN_mrna-432491	rna-XM_041157217.1	evm.model.Chr13.2030	rna-XM_018963472.2	PST016019.1	PstrChr05G001633.1
N0.HOG0001198	OG0000422	n0	AroxChr05G001864.1	rna-XM_043122355.1, rna-XM_043122343.1	GWHPBKKW000629, GWHPBKKW000624, GWHPBKKW000619, GWHPBKKW000632, GWHPBKKW000636	JAIL_mrna-452740, JAIL_mrna-453046, JAIL_mrna-452663	CAN_JCIN_mrna-358745, CAN_JCIN_mrna-358510, CAN_JCIN_mrna-358895	Juhi_03489.t1, Juhi_03482.t1, Juhi_03490.t1, Juhi_03492.t1	JMAN_mrna-445108, JMAN_mrna-445845, JMAN_mrna-444981	rna-XM_041155491.1, rna-XM_041153964.1, rna-XM_041153954.1	evm.model.Chr13.2321, evm.model.Chr13.2314	rna-XM_035684552.1, rna-XM_018972572.2, rna-XM_035684714.1	PST015908.1, PST043966.1, PST015909.1	PstrChr05G001792.1, PstrChr05G001791.1, PstrChr05G001793.1, PstrChr05G001799.1, PstrChr05G001798.1, PstrChr05G001789.1
N0.HOG0001199	OG0000423	n1	AroxChr08G000256.1	rna-XM_043105659.1	GWHPBKKW016899	JAIL_mrna-990091	CAN_JCIN_mrna-919601	Juhi_18071.t1	JMAN_mrna-866700	rna-XM_041141008.1		rna-XM_018990486.2	PST033333.1
N0.HOG0001200	OG0000423	n11	AroxChr16G000253.1										PST036996.1
N0.HOG0001201	OG0000423	n12	AroxChr16G000254.1	rna-XM_043108126.1	GWHPBKKW032647, GWHPBKKW012190, GWHPBKKW012189, GWHPBKKW012187	JAIL_mrna-1726198, JAIL_mrna-1726027, JAIL_mrna-1726095	CAN_JCIN_mrna-1741565, CAN_JCIN_mrna-1741650, CAN_JCIN_mrna-1741532, CAN_JCIN_mrna-1741493	Juhi_18965.t1, Juhi_18963.t1	JMAN_mrna-1720471, JMAN_mrna-1720312, JMAN_mrna-1720391	rna-XM_041142459.1, rna-XM_041142458.1		rna-XM_035686003.1, rna-XM_018955097.2, rna-XM_018975874.2	PST037043.1, PST037032.1, PST037232.1
N0.HOG0001202	OG0000424	n0	AroxChr16G000214.1, AroxChr16G000248.1	rna-XM_043110392.1, rna-XM_043110178.1, rna-XM_043110180.1, rna-XM_043110176.1, rna-XM_043110237.1	GWHPBKKW012236	JAIL_mrna-1724004, JAIL_mrna-1724018, JAIL_mrna-1723990, JAIL_mrna-1724024, JAIL_mrna-1723951	CAN_JCIN_mrna-1743631, CAN_JCIN_mrna-1743602, CAN_JCIN_mrna-1743642, CAN_JCIN_mrna-1743667	Juhi_23624.t1, Juhi_23623.t1, Juhi_23622.t1	JMAN_mrna-1718230, JMAN_mrna-1718236, JMAN_mrna-1718224, JMAN_mrna-1718242, JMAN_mrna-1718210	rna-XM_041143196.1, rna-XM_041143195.1, rna-XM_041143194.1	evm.model.Chr15.203, evm.model.Chr15.205, evm.model.Chr15.202	rna-XM_018988269.2, rna-XM_018988227.2, rna-XM_018988271.2, rna-XM_018988268.2		PstrChr14G001460.1, PstrChr14G001466.1, PstrChr14G001467.1
N0.HOG0001203	OG0000425	n0		rna-XM_043088704.1, rna-XM_043116993.1, rna-XM_043094254.1, rna-XM_043103612.1, rna-XM_043102207.1, rna-XM_043127256.1, rna-XM_043102116.1, rna-XM_043106445.1, rna-XM_043083617.1, rna-XM_043106562.1, rna-XM_043088687.1, rna-XM_043094250.1, rna-XM_043132771.1, rna-XM_043118898.1, rna-XM_043100376.1, rna-XM_043102313.1, rna-XM_043100367.1, rna-XM_043083407.1, rna-XM_043132689.1, rna-XM_043132814.1						rna-XM_041143637.1, rna-XM_041140093.1		rna-XM_018967827.2, rna-XM_035690842.1, rna-XM_035691479.1, rna-XM_035695824.1, rna-XM_035684391.1, rna-XM_019000246.1, rna-XM_035695866.1, rna-XM_035690744.1, rna-XM_035683740.1, rna-XM_018958359.2, rna-XM_018968587.1, rna-XM_018950141.1, rna-XM_018962806.1, rna-XM_035690503.1, rna-XM_018951841.1, rna-XM_018960513.1
N0.HOG0001204	OG0000426	n0		rna-XM_043105227.1, rna-XM_043123936.1, rna-XM_043123131.1, rna-XM_043123933.1, rna-XM_043123922.1, rna-XM_043123935.1, rna-XM_043123047.1, rna-XM_043123939.1	GWHPBKKW002031, GWHPBKKW002026, GWHPBKKW002025, GWHPBKKW002027, GWHPBKKW002030	JAIL_mrna-370699, JAIL_mrna-370666, JAIL_mrna-1257491	CAN_JCIN_mrna-438037, CAN_JCIN_mrna-1239113	Juhi_06818.t1, Juhi_06817.t1	JMAN_mrna-369674, JMAN_mrna-1180407	rna-XM_041154280.1, rna-XM_041145838.1	evm.model.Chr13.625, evm.model.Chr13.624, evm.model.Chr12.1933	rna-XM_035684142.1, rna-XM_018959737.2, rna-XM_035683800.1	PST043126.1, PST031272.1, PST015146.1, PST043056.1	PstrChr05G000640.1, PstrChr05G000639.1, PstrChr05G000641.1, PstrChr05G000636.1
N0.HOG0001205	OG0000427	n0		rna-XM_043086842.1, rna-XM_043117077.1, rna-XM_043086944.1, rna-XM_043083399.1, rna-XM_043096268.1, rna-XM_043094432.1, rna-XM_043094341.1, rna-XM_043136362.1, rna-XM_043113067.1, rna-XM_043116748.1, rna-XM_043124020.1, rna-XM_043117072.1	GWHPBKKW028600, GWHPBKKW013018					rna-XM_041133052.1, rna-XM_041153507.1, rna-XM_041153417.1, rna-XM_041161966.1, rna-XM_041148026.1, rna-XM_041141224.1, rna-XM_041153485.1, rna-XM_041155437.1, rna-XM_041133007.1, rna-XM_041164513.1	evm.model.Chr5.1129, evm.model.Chr5.1162, evm.model.Chr15.1003, evm.model.Chr10.1726, evm.model.Chr15.647, evm.model.Chr9.246	rna-XM_035684326.1, rna-XM_035690339.1, rna-XM_035689276.1, rna-XM_018989643.1, rna-XM_018996947.1, rna-XM_019000227.1, rna-XM_018960151.2	PST000583.1
N0.HOG0001206	OG0000428	n0		rna-XM_043135256.1, rna-XM_043083766.1, rna-XM_043134868.1, rna-XM_043135257.1, rna-XM_043134821.1, rna-XM_043137092.1	GWHPBKKW030337, GWHPBKKW030339, GWHPBKKW030335	JAIL_mrna-1486127, JAIL_mrna-1485991, JAIL_mrna-1486033, JAIL_mrna-1486068	CAN_JCIN_mrna-1340820, CAN_JCIN_mrna-1340788, CAN_JCIN_mrna-1340782, CAN_JCIN_mrna-1340881, CAN_JCIN_mrna-1340870	Juhi_17620.t1, Juhi_17621.t1, Juhi_17248.t1	JMAN_mrna-1478557, JMAN_mrna-1478519, JMAN_mrna-1478204, JMAN_mrna-1478457	rna-XM_041166952.1, rna-XM_041166928.1, rna-XM_041164551.1		rna-XM_018959604.1, rna-XM_019001702.2, rna-XM_018950696.2	PST001493.1, PST001019.1, PST001318.1	PstrChr08G000305.1, PstrChr08G000306.1, PstrChr08G000304.1, PstrChr08G000297.1
N0.HOG0001207	OG0000429	n0		rna-XM_043088642.1, rna-XM_043127457.1, rna-XM_043113216.1	GWHPBKKW007459, GWHPBKKW028395, GWHPBKKW000079, GWHPBKKW032333, GWHPBKKW020026					rna-XM_041148151.1, rna-XM_041129755.1, rna-XM_041153430.1, rna-XM_041164560.1, rna-XM_041154609.1, rna-XM_041145173.1, rna-XM_041131821.1		rna-XM_018954446.1, rna-XM_019003473.2, rna-XM_035687545.1	PST033379.1, PST039693.1, PST038903.1, PST014315.1, PST042542.1, PST037595.1, PST020009.1, PST035299.1, PST021436.1, PST017504.1, PST043155.1, PST014059.1, PST039460.1, PST000265.1, PST019719.1, PST031578.1, PST032146.1, PST043465.1, PST029269.1, PST018852.1
N0.HOG0001208	OG0000430	n0			GWHPBKKW009716, GWHPBKKW001361					rna-XM_041141487.1			PST043999.1, PST018833.1, PST042903.1, PST040605.1, PST019076.1, PST004052.1, PST000255.1, PST002446.1, PST044459.1, PST018046.1, PST018810.1, PST038267.1, PST002325.1, PST019786.1, PST043035.1, PST037982.1, PST022820.1, PST022900.1, PST027338.1, PST020026.1, PST022624.1, PST014041.1, PST026507.1, PST001135.1, PST044282.1, PST000790.1, PST000612.1, PST019195.1, PST038158.1, PST037113.1, PST033578.1, PST002935.1, PST038440.1, PST004241.1, PST022894.1
N0.HOG0001209	OG0000431	n0											PST032855.1, PST009396.1, PST009200.1, PST032789.1, PST012293.1, PST032670.1, PST010982.1, PST032602.1, PST007510.1, PST011528.1, PST012331.1, PST032464.1, PST011697.1, PST007694.1, PST009174.1, PST006297.1, PST009300.1, PST009143.1, PST008367.1, PST007784.1, PST006426.1, PST011839.1, PST008407.1, PST010882.1, PST011787.1, PST012513.1, PST012756.1, PST012797.1, PST013089.1, PST010930.1, PST007918.1, PST008529.1, PST011210.1, PST011527.1, PST006348.1, PST011669.1, PST012990.1, PST007055.1
N0.HOG0001210	OG0000432	n2	AroxChr07G001052.1	rna-XM_043120924.1, rna-XM_043120146.1		JAIL_mrna-921285	CAN_JCIN_mrna-776911		JMAN_mrna-794018	rna-XM_041151311.1	evm.model.Chr10.1179	rna-XM_018992928.2	PST026455.1	PstrChr04G000721.1
N0.HOG0001211	OG0000432	n12	AroxChr01G001190.1	rna-XM_043115732.1	GWHPBKKW015099	JAIL_mrna-261869	CAN_JCIN_mrna-257299		JMAN_mrna-258370	rna-XM_041147138.1	evm.model.Chr1.1618	rna-XM_035695819.1	PST025771.1
N0.HOG0001212	OG0000432	n21	AroxChr07G001053.1	rna-XM_043119450.1	GWHPBKKW024053, GWHPBKKW024052	JAIL_mrna-921159	CAN_JCIN_mrna-776787	Juhi_05783.t1, Juhi_10096.t1, Juhi_05784.t1, Juhi_05782.t1	JMAN_mrna-793902	rna-XM_041151310.1	evm.model.Chr10.1178	rna-XM_018992929.2	PST026468.1	PstrChr03G001170.1
N0.HOG0001213	OG0000433	n1	AroxChr01G001318.1	rna-XM_043115523.1	GWHPBKKW015229	JAIL_mrna-255294		Juhi_10612.t1	JMAN_mrna-264685	rna-XM_041150025.1	evm.model.Chr1.1488	rna-XM_018992224.2		PstrChr03G001066.1
N0.HOG0001214	OG0000433	n11	AroxChr07G000947.1	rna-XM_043119322.1	GWHPBKKW023948	JAIL_mrna-915536	CAN_JCIN_mrna-771025	Juhi_10347.t1	JMAN_mrna-788025	rna-XM_041152832.1		rna-XM_018987365.2		PstrChr04G000783.1
N0.HOG0001215	OG0000433	n21	AroxChr02G000658.1	rna-XM_043131738.1	GWHPBKKW021150			Juhi_05859.t1			evm.model.Chr11.2207	rna-XM_018962441.2	PST020672.1
N0.HOG0001216	OG0000433	n27	AroxChr12G000463.1	rna-XM_043083360.1	GWHPBKKW029320		CAN_JCIN_mrna-1283636	Juhi_08445.t1		rna-XM_041165794.1	evm.model.Chr8.505	rna-XM_018953044.2	PST017011.1	PstrChr08G001148.1
N0.HOG0001217	OG0000434	n0	AroxChr11G001586.1, AroxChr10G001795.1, AroxChr02G001008.1, AroxChr12G001342.1, AroxChr06G000084.1, AroxChr07G001498.1, AroxChr07G000349.1, AroxChr13G001319.1, AroxChr04G000087.1, AroxChr07G001687.1, AroxChr07G000448.1, AroxChr04G000495.1, AroxChr10G000643.1, AroxChr03G001013.1, AroxChr09G000669.1, AroxChr04G000366.1, AroxChr03G001511.1, AroxChr07G001520.1, AroxChr10G001412.1, AroxChr07G001186.1, AroxChr05G001089.1, AroxChr16G000151.1, AroxChr16G000484.1, AroxChr12G000334.1, AroxChr10G000787.1, AroxChr11G000832.1, AroxChr07G001399.1, AroxChr16G000364.1, AroxChr05G000833.1, AroxChr14G001210.1, AroxChr06G000199.1, AroxChr10G001820.1, AroxChr07G000795.1, AroxChr05G000034.1, AroxChr13G000681.1, AroxChr02G001091.1, AroxChr01G001940.1
N0.HOG0001218	OG0000435	n1	AroxChr05G001594.1	rna-XM_043125800.1	GWHPBKKW000916	JAIL_mrna-438075, JAIL_mrna-437849	CAN_JCIN_mrna-373031	Juhi_10804.t1	JMAN_mrna-431641	rna-XM_041156457.1	evm.model.Chr13.2001	rna-XM_018963470.2	PST016032.1	PstrChr05G001613.1
N0.HOG0001219	OG0000435	n14	AroxChr01G002289.1, AroxChr11G000587.1	rna-XM_043114039.1	GWHPBKKW016176	JAIL_mrna-212134	CAN_JCIN_mrna-306884	Juhi_26866.t1	JMAN_mrna-307404	rna-XM_041150436.1	evm.model.Chr1.452.1	rna-XM_035693784.1	PST035790.1	PstrChr03G002041.1
N0.HOG0001220	OG0000435	n26	AroxChr15G001130.1	rna-XM_043128523.1	GWHPBKKW009073	JAIL_mrna-1327520		Juhi_13208.t1	JMAN_mrna-1312069	rna-XM_041160138.1	evm.model.Chr16.966.5	rna-XM_018965784.2	PST023116.1	PstrChr06G000753.1
N0.HOG0001221	OG0000436	n1	AroxChr01G002359.1, AroxChr01G002365.1	rna-XM_043113927.1	GWHPBKKW016228	JAIL_mrna-205479	CAN_JCIN_mrna-311194	Juhi_09449.t2	JMAN_mrna-313987	rna-XM_041149198.1	evm.model.Chr1.393.1	rna-XM_018967555.2	PST036087.1	PstrChr03G002095.1
N0.HOG0001222	OG0000436	n14	AroxChr02G002118.1	rna-XM_043131894.1	GWHPBKKW022641	JAIL_mrna-727800	CAN_JCIN_mrna-709439	Juhi_19868.t1	JMAN_mrna-619630	rna-XM_041161620.1	evm.model.Chr11.379	rna-XM_018960931.2	PST037745.1	PstrChr07G000311.1
N0.HOG0001223	OG0000436	n25	AroxChr12G001530.1	rna-XM_043136602.1	GWHPBKKW030509	JAIL_mrna-1480720	CAN_JCIN_mrna-1345495	Juhi_10865.t1	JMAN_mrna-1472826	rna-XM_041164311.1	evm.model.Chr8.1918	rna-XM_035693196.1	PST001388.1	PstrChr08G000218.1
N0.HOG0001224	OG0000437	n1	AroxChr10G001173.1	rna-XM_043136522.1		JAIL_mrna-85993	CAN_JCIN_mrna-83516		JMAN_mrna-88800			rna-XM_018970406.2	PST021461.1	PstrChr01G001268.1
N0.HOG0001225	OG0000437	n9		rna-XM_043111083.1		JAIL_mrna-1215965		Juhi_09262.t1, Juhi_07411.t1	JMAN_mrna-1221191	rna-XM_041144954.1	evm.model.Chr12.1165	rna-XM_018970212.2	PST019636.1	PstrChr02G001366.1
N0.HOG0001226	OG0000437	n20	AroxChr08G000613.1, AroxChr09G001348.1, AroxChr01G002787.1, AroxChr05G001287.1, AroxChr08G000814.1, AroxChr10G001742.1, AroxChr02G000567.1, AroxChr02G001046.1	rna-XM_043116131.1	GWHPBKKW014554						evm.model.Chr7.1932.1
N0.HOG0001227	OG0000437	n30	AroxChr06G000046.1					Juhi_13289.t1		rna-XM_041159512.1, rna-XM_041144153.1	evm.model.Chr16.267, evm.model.Chr12.973		PST029821.1
N0.HOG0001228	OG0000438	n2	AroxChr12G000836.1	rna-XM_043137366.1, rna-XM_043136733.1	GWHPBKKW029655	JAIL_mrna-1523778, JAIL_mrna-1523662	CAN_JCIN_mrna-1302221, CAN_JCIN_mrna-1302301		JMAN_mrna-1514405, JMAN_mrna-1514316	rna-XM_041166174.1	evm.model.Chr8.885	rna-XM_035693230.1, rna-XM_035693361.1, rna-XM_035693229.1	PST016887.1
N0.HOG0001229	OG0000438	n19	AroxChr04G000529.1, AroxChr12G000835.1								evm.model.Chr8.887
N0.HOG0001230	OG0000438	n22	AroxChr02G001235.1	rna-XM_043133798.1		JAIL_mrna-663368			JMAN_mrna-681427	rna-XM_041163031.1		rna-XM_035695722.1	PST041773.1	PstrChr07G001105.1
N0.HOG0001231	OG0000438	n29	AroxChr02G001236.1	rna-XM_043133797.1		JAIL_mrna-663431	CAN_JCIN_mrna-644084		JMAN_mrna-681376	rna-XM_041163037.1			PST041613.1	PstrChr07G001104.1
N0.HOG0001232	OG0000439	n1	AroxChr02G001387.1	rna-XM_043135702.1	GWHPBKKW029758	JAIL_mrna-1518698, JAIL_mrna-89058	CAN_JCIN_mrna-1306791, CAN_JCIN_mrna-86497	Juhi_26542.t1, Juhi_02923.t1	JMAN_mrna-1509511, JMAN_mrna-91861	rna-XM_041165017.1, rna-XM_041138452.1	evm.model.Chr8.1007, evm.model.Chr7.1868	rna-XM_018962461.2, rna-XM_018962435.2	PST026701.1, PST021171.1, PST028929.1, PST022856.1	PstrChr08G000728.1
N0.HOG0001233	OG0000439	n22	AroxChr02G001388.1	rna-XM_043131642.1	GWHPBKKW021760, GWHPBKKW005895	JAIL_mrna-670747	CAN_JCIN_mrna-651436	Juhi_27771.t1	JMAN_mrna-673862	rna-XM_041162288.1	evm.model.Chr11.1500.1	rna-XM_018969244.2	PST014128.1, PST042247.1, PST043984.1	PstrChr07G000683.1
N0.HOG0001234	OG0000440	n1	AroxChr02G001771.1	rna-XM_043132975.1, rna-XM_043083198.1	GWHPBKKW021797, GWHPBKKW025422	JAIL_mrna-672070	CAN_JCIN_mrna-652911	Juhi_19341.t1, Juhi_07420.t1, Juhi_09246.t1	JMAN_mrna-672580	rna-XM_041161659.1	evm.model.Chr11.1470	rna-XM_018959665.2	PST041677.1, PST014303.1, PST019624.1	PstrChr08G000692.1, PstrChr07G000712.1, PstrChr01G001253.1
N0.HOG0001235	OG0000440	n20	AroxChr10G001155.1	rna-XM_043136307.1, rna-XM_043111058.1	GWHPBKKW032349, GWHPBKKW003835	JAIL_mrna-87219, JAIL_mrna-1215252	CAN_JCIN_mrna-84881, CAN_JCIN_mrna-1198496		JMAN_mrna-90321, JMAN_mrna-1221872	rna-XM_041144922.1	evm.model.Chr7.1904	rna-XM_019002064.2, rna-XM_018970041.2	PST021233.1	PstrChr02G001377.1
N0.HOG0001236	OG0000441	n1	AroxChr12G001189.1	rna-XM_043083258.1	GWHPBKKW030162	JAIL_mrna-1494804	CAN_JCIN_mrna-1331776		JMAN_mrna-1487274	rna-XM_041165120.1	evm.model.Chr8.1554	rna-XM_018974673.2	PST002538.1, PST002523.1, PST002565.1	PstrChr08G000452.1
N0.HOG0001237	OG0000441	n13	AroxChr02G001821.1	rna-XM_043133625.1, rna-XM_043088024.1	GWHPBKKW022265, GWHPBKKW030164, GWHPBKKW031864	JAIL_mrna-706316, JAIL_mrna-60483	CAN_JCIN_mrna-688405	Juhi_13938.t1	JMAN_mrna-640199	rna-XM_041161651.1	evm.model.Chr11.799	rna-XM_018971437.2	PST022430.1, PST002532.1, PST002531.1, PST002509.1, PST026038.1, PST007061.1, PST040644.1, PST002522.1, PST034579.1	PstrChr07G000595.1
N0.HOG0001238	OG0000442	n1												PstrChr08G000157.1, PstrChr07G000068.1
N0.HOG0001239	OG0000442	n3	AroxChr12G001412.1	rna-XM_043084259.1	GWHPBKKW030754	JAIL_mrna-75566	CAN_JCIN_mrna-1353457, CAN_JCIN_mrna-73243	Juhi_15739.t1	JMAN_mrna-1462941, JMAN_mrna-78362	rna-XM_041164903.1, rna-XM_041171933.1	evm.model.Chr8.2133, evm.model.Chr7.2143	rna-XM_018969409.2, rna-XM_019003227.2	PST001038.1, PST021181.1
N0.HOG0001240	OG0000442	n19	AroxChr02G002370.1	rna-XM_043133884.1	GWHPBKKW022908, GWHPBKKW003678, GWHPBKKW013140	JAIL_mrna-743722, JAIL_mrna-1471073	CAN_JCIN_mrna-724302	Juhi_17046.t1	JMAN_mrna-602926	rna-XM_041163824.1	evm.model.Chr11.88, evm.model.Chr8.418	rna-XM_018950166.2, rna-XM_019000843.2, rna-XM_035693336.1	PST024658.1, PST022507.1
N0.HOG0001241	OG0000443	n2	AroxChr03G000047.1	rna-XM_043098714.1	GWHPBKKW030996	JAIL_mrna-9653	CAN_JCIN_mrna-8612	Juhi_25244.t1	JMAN_mrna-9776	rna-XM_041156656.1	evm.model.Chr7.3428	rna-XM_018958992.2	PST030549.1
N0.HOG0001242	OG0000443	n12	AroxChr10G000162.1		GWHPBKKW002798		CAN_JCIN_mrna-1250492			rna-XM_041144604.1	evm.model.Chr12.2225		PST015186.1	PstrChr02G000698.1
N0.HOG0001243	OG0000443	n18	AroxChr11G000794.1	rna-XM_043099362.1	GWHPBKKW007185	JAIL_mrna-1415998	CAN_JCIN_mrna-1398871		JMAN_mrna-1409932	rna-XM_041136876.1	evm.model.Chr14.932	rna-XM_018967756.2	PST040401.1, PST011584.1, PST010735.1	PstrChr13G000554.1, PstrChr13G000553.1, PstrChr01G000164.1, PstrChr15G000794.1, PstrChr06G000927.1, PstrChr02G000219.1, PstrChr03G000657.1
N0.HOG0001244	OG0000444	n3	AroxChr12G001438.1	rna-XM_043127361.1									PST028774.1
N0.HOG0001245	OG0000444	n5	AroxChr15G001475.1	rna-XM_043137445.1, rna-XM_043128753.1			CAN_JCIN_mrna-1494439, CAN_JCIN_mrna-1494586	Juhi_23885.t1, Juhi_23886.t1	JMAN_mrna-1316635, JMAN_mrna-1316567, JMAN_mrna-1353204	rna-XM_041160282.1, rna-XM_041160283.1		rna-XM_035686752.1	PST023247.1, PST023237.1	PstrChr06G000676.1
N0.HOG0001246	OG0000444	n20	AroxChr03G000190.1	rna-XM_043127884.1, rna-XM_043136565.1	GWHPBKKW030585, GWHPBKKW009013, GWHPBKKW030713	JAIL_mrna-1472859	CAN_JCIN_mrna-1352531	Juhi_08337.t1, Juhi_13851.t1		rna-XM_041158657.1	evm.model.Chr16.1061	rna-XM_035693282.1	PST023260.1, PST001496.1, PST001462.1, PST001476.1
N0.HOG0001247	OG0000445	n1	AroxChr08G000699.1	rna-XM_043104747.1	GWHPBKKW017399	JAIL_mrna-1016519	CAN_JCIN_mrna-891631	Juhi_23663.t1	JMAN_mrna-892960	rna-XM_041141854.1	evm.model.Chr6.994	rna-XM_018969770.2	PST020016.1
N0.HOG0001248	OG0000445	n13	AroxChr06G000607.1									rna-XM_035691293.1		PstrChr01G001748.1
N0.HOG0001249	OG0000445	n16	AroxChr03G000975.1	rna-XM_043088551.1	GWHPBKKW031832	JAIL_mrna-58752	CAN_JCIN_mrna-56808	Juhi_22881.t1	JMAN_mrna-61653	rna-XM_041147534.1	evm.model.Chr7.2493	rna-XM_035692270.1	PST034169.1
N0.HOG0001250	OG0000445	n26	AroxChr10G000786.1	rna-XM_043111661.1	GWHPBKKW003370	JAIL_mrna-1234938	CAN_JCIN_mrna-1217500	Juhi_02231.t1	JMAN_mrna-1202196	rna-XM_041145579.1	evm.model.Chr12.1586	rna-XM_018983838.2	PST040316.1
N0.HOG0001251	OG0000446	n1	AroxChr03G002323.1	rna-XM_043122498.1, rna-XM_043114023.1, rna-XM_043113093.1	GWHPBKKW028371, GWHPBKKW028373, GWHPBKKW028189	JAIL_mrna-162729, JAIL_mrna-162694	CAN_JCIN_mrna-156080	Juhi_13142.t1, Juhi_13138.t1, Juhi_13140.t1, Juhi_13133.t1, Juhi_13130.t1	JMAN_mrna-158435, JMAN_mrna-158403	rna-XM_041150604.1, rna-XM_041157625.1, rna-XM_041139268.1		rna-XM_018957309.2, rna-XM_018957404.2	PST026895.1, PST026914.1, PST026786.1, PST027127.1	PstrChr01G000398.1, PstrChr01G000395.1
N0.HOG0001252	OG0000446	n28	AroxChr03G002322.1			JAIL_mrna-162550, JAIL_mrna-162323	CAN_JCIN_mrna-155861, CAN_JCIN_mrna-155744		JMAN_mrna-158273, JMAN_mrna-158102	rna-XM_041158009.1, rna-XM_041158124.1
N0.HOG0001253	OG0000447	n1	AroxChr15G000405.1	rna-XM_043129513.1	GWHPBKKW008401	JAIL_mrna-1293102	CAN_JCIN_mrna-1524596	Juhi_22177.t2	JMAN_mrna-1348346	rna-XM_041159901.1	evm.model.Chr16.1768	rna-XM_018981400.2	PST017481.1, PST031869.1	PstrChr06G001279.1
N0.HOG0001254	OG0000447	n14	AroxChr03G002441.1	rna-XM_043119893.1	GWHPBKKW028575	JAIL_mrna-172379	CAN_JCIN_mrna-164185	Juhi_12275.t1	JMAN_mrna-167519	rna-XM_041168432.1	evm.model.Chr7.316.2	rna-XM_018970932.2	PST033913.1	PstrChr01G000258.1
N0.HOG0001255	OG0000447	n25	AroxChr05G000541.1	rna-XM_043122996.1	GWHPBKKW002084	JAIL_mrna-368224	CAN_JCIN_mrna-439988	Juhi_21964.t1	JMAN_mrna-367051	rna-XM_041154606.1	evm.model.Chr13.561	rna-XM_018994042.2	PST027529.1	PstrChr05G000586.1
N0.HOG0001256	OG0000448	n1	AroxChr10G000216.1	rna-XM_043112644.1	GWHPBKKW002846	JAIL_mrna-1267554	CAN_JCIN_mrna-1248481	Juhi_09613.t1	JMAN_mrna-1169935	rna-XM_041144460.1		rna-XM_018980968.2	PST015052.1	PstrChr02G000650.1
N0.HOG0001257	OG0000448	n11	AroxChr04G000395.1		GWHPBKKW025691, GWHPBKKW025459, GWHPBKKW025427	JAIL_mrna-786976, JAIL_mrna-766696	CAN_JCIN_mrna-1032866	Juhi_01989.t1, Juhi_01991.t1, Juhi_01993.t1, Juhi_24121.t1, Juhi_20988.t1, Juhi_24122.t1	JMAN_mrna-966896	rna-XM_041169544.1, rna-XM_041169680.1	evm.model.Chr12.2173, evm.model.Chr3.2218	rna-XM_035688758.1, rna-XM_019001612.2	PST006150.1, PST038776.1, PST024354.1, PST024459.1, PST024408.1	PstrChr09G001702.1
N0.HOG0001258	OG0000449	n1	AroxChr09G001350.1	rna-XM_043090534.1	GWHPBKKW004866	JAIL_mrna-1152173	CAN_JCIN_mrna-1061914, CAN_JCIN_mrna-1061687	Juhi_26098.t1	JMAN_mrna-1078267	rna-XM_041172248.1	evm.model.Chr4.2041	rna-XM_018995583.2	PST039208.1	PstrChr10G000209.1
N0.HOG0001259	OG0000449	n14	AroxChr07G000064.1	rna-XM_043120016.1	GWHPBKKW023050	JAIL_mrna-871920	CAN_JCIN_mrna-730560	Juhi_15364.t1	JMAN_mrna-745226	rna-XM_041151285.1	evm.model.Chr10.68	rna-XM_018979396.2	PST004798.1	PstrChr04G001682.1
N0.HOG0001260	OG0000449	n25	AroxChr04G001933.1	rna-XM_043087728.1	GWHPBKKW027081	JAIL_mrna-857395	CAN_JCIN_mrna-945288		JMAN_mrna-1057047	rna-XM_041168300.1	evm.model.Chr3.272	rna-XM_018993289.2	PST035404.1, PST010399.1	PstrChr09G000228.1
N0.HOG0001261	OG0000450	n1	AroxChr15G000144.1	rna-XM_043130079.1	GWHPBKKW008185	JAIL_mrna-1281115	CAN_JCIN_mrna-1536304	Juhi_05469.t1	JMAN_mrna-1359686		evm.model.Chr16.2016	rna-XM_035686486.1	PST031863.1	PstrChr06G001511.1
N0.HOG0001262	OG0000450	n12	AroxChr15G000143.1	rna-XM_043130077.1, rna-XM_043130078.1		JAIL_mrna-1281083	CAN_JCIN_mrna-1536336	Juhi_05471.t1, Juhi_05470.t1	JMAN_mrna-1359718	rna-XM_041157800.1, rna-XM_041157799.1		rna-XM_018962739.2	PST031826.1	PstrChr06G001522.1, PstrChr06G001521.1, PstrChr06G001512.1
N0.HOG0001263	OG0000450	n26	AroxChr05G000197.1			JAIL_mrna-350361	CAN_JCIN_mrna-458355	Juhi_03770.t1	JMAN_mrna-346682	rna-XM_041154723.1	evm.model.Chr13.206	rna-XM_035684188.1	PST040612.1	PstrChr05G000220.1, PstrChr05G000219.1
N0.HOG0001264	OG0000451	n0	AroxChr05G000424.1	rna-XM_043122011.1, rna-XM_043126141.1, rna-XM_043123053.1, rna-XM_043125750.1, rna-XM_043126728.1, rna-XM_043122334.1, rna-XM_043126073.1, rna-XM_043122822.1, rna-XM_043122125.1, rna-XM_043123041.1, rna-XM_043123036.1, rna-XM_043125981.1, rna-XM_043125267.1, rna-XM_043123895.1, rna-XM_043126777.1	GWHPBKKW010807, GWHPBKKW002199	JAIL_mrna-1661245	CAN_JCIN_mrna-1668559	Juhi_04803.t1	JMAN_mrna-1685648		evm.model.Chr5.430, evm.model.Chr13.437		PST027617.1, PST027436.1, PST003195.1, PST027431.1, PST027516.1, PST027373.1, PST027530.1, PST027602.1, PST027439.1, PST027716.1, PST027729.1, PST027731.1	PstrChr05G000453.1
N0.HOG0001265	OG0000452	n1	AroxChr05G001056.1	rna-XM_043124350.1	GWHPBKKW001627	JAIL_mrna-391560	CAN_JCIN_mrna-417464	Juhi_18422.t1	JMAN_mrna-390660	rna-XM_041155054.1	evm.model.Chr13.1062	rna-XM_019002091.2, rna-XM_035687208.1	PST009707.1	PstrChr05G001045.1
N0.HOG0001266	OG0000452	n14									evm.model.Chr9.667		PST008740.1, PST011623.1
N0.HOG0001267	OG0000452	n17	AroxChr06G001936.1	rna-XM_043095110.1	GWHPBKKW020464	JAIL_mrna-597555	CAN_JCIN_mrna-579523		JMAN_mrna-482692	rna-XM_041129786.1	evm.model.Chr2.118	rna-XM_035685298.1	PST019275.1	PstrChr11G001770.1
N0.HOG0001268	OG0000452	n27	AroxChr14G000323.1	rna-XM_043097242.1	GWHPBKKW012857	JAIL_mrna-1595845	CAN_JCIN_mrna-1586909		JMAN_mrna-1608590	rna-XM_041132918.1		rna-XM_018955765.2	PST042385.1	PstrChr12G001022.1
N0.HOG0001269	OG0000453	n1	AroxChr15G001754.1	rna-XM_043129311.1	GWHPBKKW009627	JAIL_mrna-1365083	CAN_JCIN_mrna-1456911	Juhi_15806.t1	JMAN_mrna-1278428	rna-XM_041159306.1	evm.model.Chr16.172	rna-XM_018997597.2	PST032154.1	PstrChr06G000121.1
N0.HOG0001270	OG0000453	n12	AroxChr05G002211.1	rna-XM_043115378.1, rna-XM_043126479.1	GWHPBKKW015986, GWHPBKKW000186	JAIL_mrna-220119, JAIL_mrna-473476	CAN_JCIN_mrna-299082, CAN_JCIN_mrna-339197	Juhi_00719.t1, Juhi_13415.t1	JMAN_mrna-299162, JMAN_mrna-466299	rna-XM_041147399.1, rna-XM_041153753.1	evm.model.Chr1.654, evm.model.Chr13.2779	rna-XM_018961043.2, rna-XM_018987356.2	PST035558.1, PST036088.1, PST036033.1, PST030594.1	PstrChr03G001830.1, PstrChr05G002088.1
N0.HOG0001271	OG0000454	n0	AroxChr06G000720.1	rna-XM_043132695.1, rna-XM_043098641.1, rna-XM_043108697.1	GWHPBKKW011497			Juhi_15271.t1		rna-XM_041169403.1	evm.model.Chr4.1002, evm.model.Chr16.101, evm.model.Chr16.110, evm.model.Chr16.413, evm.model.Chr14.1616, evm.model.Chr1.222	rna-XM_018973596.1, rna-XM_018968874.2	PST000761.1, PST023074.1, PST040369.1, PST027475.1, PST027611.1, PST032249.1, PST029115.1, PST029275.1, PST018491.1, PST043690.1, PST023045.1, PST032265.1, PST024024.1, PST021532.1, PST043340.1, PST029288.1, PST024653.1, PST042476.1, PST022355.1, PST018370.1, PST031634.1, PST040731.1
N0.HOG0001272	OG0000455	n1	AroxChr14G000958.1	rna-XM_043096110.1, rna-XM_043095992.1, rna-XM_043095758.1, rna-XM_043096385.1, rna-XM_043095788.1	GWHPBKKW013405, GWHPBKKW013407	JAIL_mrna-1622938, JAIL_mrna-1622932	CAN_JCIN_mrna-1561296, CAN_JCIN_mrna-1561259, CAN_JCIN_mrna-1561285, CAN_JCIN_mrna-1623916	Juhi_04232.t1, Juhi_04233.t1, Juhi_04235.t1	JMAN_mrna-1581490, JMAN_mrna-1581243, JMAN_mrna-1581399, JMAN_mrna-1581432, JMAN_mrna-1581282	rna-XM_041134451.1, rna-XM_041134440.1		rna-XM_018973209.2, rna-XM_018973328.2	PST043904.1, PST043792.1, PST043883.1, PST001970.1, PST043909.1	PstrChr12G000477.1, PstrChr12G000476.1
N0.HOG0001273	OG0000455	n33	AroxChr06G001320.1, AroxChr06G001317.1, AroxChr14G000959.1	rna-XM_043096438.1
N0.HOG0001274	OG0000456	n1	AroxChr16G000453.1		GWHPBKKW011989, GWHPBKKW011990, GWHPBKKW011991	JAIL_mrna-1735794, JAIL_mrna-1735764	CAN_JCIN_mrna-1730819	Juhi_12128.t1	JMAN_mrna-1729790			rna-XM_035685761.1	PST037230.1, PST037351.1, PST037224.1, PST037231.1, PST037008.1	PstrChr14G001674.1, PstrChr14G001675.1
N0.HOG0001275	OG0000456	n17	AroxChr16G000452.1, AroxChr16G000451.1, AroxChr08G000478.1, AroxChr08G000479.1, AroxChr08G000484.1, AroxChr08G000483.1		GWHPBKKW017179			Juhi_23686.t1, Juhi_23684.t1, Juhi_23685.t1			evm.model.Chr6.679, evm.model.Chr6.678		PST029649.1, PST029671.1, PST029757.1, PST029565.1, PST029546.1, PST029839.1, PST029703.1	PstrChr15G000537.1
N0.HOG0001276	OG0000457	n7	AroxChr13G000197.1										PST013542.1
N0.HOG0001277	OG0000457	n8	AroxChr14G000528.1										PST025266.1
N0.HOG0001278	OG0000457	n9		rna-XM_043098530.1, rna-XM_043102833.1, rna-XM_043113434.1, rna-XM_043114486.1, rna-XM_043096867.1						rna-XM_041165323.1, rna-XM_041133577.1	evm.model.Chr8.482		PST040242.1
N0.HOG0001279	OG0000457	n17											PST020506.1	PstrChr14G000188.1
N0.HOG0001280	OG0000457	n21	AroxChr12G001028.1								evm.model.Chr5.184		PST003665.1, PST021572.1
N0.HOG0001281	OG0000457	n24	AroxChr11G001445.1			JAIL_mrna-1385181, JAIL_mrna-1604742, JAIL_mrna-1649428	CAN_JCIN_mrna-1680460, CAN_JCIN_mrna-1577580, CAN_JCIN_mrna-1368153		JMAN_mrna-1377656, JMAN_mrna-1697856, JMAN_mrna-1599160		evm.model.Chr9.860
N0.HOG0001282	OG0000457	n34								rna-XM_041138541.1		rna-XM_018963653.2, rna-XM_018982032.2
N0.HOG0001283	OG0000458	n1	AroxChr12G001485.1		GWHPBKKW006243			Juhi_28433.t1				rna-XM_035692894.1
N0.HOG0001284	OG0000458	n4	AroxChr12G001488.1, AroxChr12G001486.1	rna-XM_043135617.1, rna-XM_043135471.1, rna-XM_043134745.1	GWHPBKKW030412, GWHPBKKW030400, GWHPBKKW030417, GWHPBKKW030416	JAIL_mrna-1483452, JAIL_mrna-1483648	CAN_JCIN_mrna-1342888, CAN_JCIN_mrna-1342867	Juhi_28429.t1, Juhi_28431.t1, Juhi_28430.t1, Juhi_28428.t1, Juhi_20088.t1	JMAN_mrna-1476157, JMAN_mrna-1476186, JMAN_mrna-1476108	rna-XM_041166901.1, rna-XM_041164562.1, rna-XM_041143576.1, rna-XM_041165080.1, rna-XM_041164563.1, rna-XM_041164564.1		rna-XM_035693326.1, rna-XM_035692838.1, rna-XM_018954967.2	PST001054.1, PST001455.1	PstrChr08G000259.1
N0.HOG0001285	OG0000459	n0		rna-XM_043102068.1, rna-XM_043083553.1, rna-XM_043106476.1, rna-XM_043094449.1, rna-XM_043117150.1, rna-XM_043094298.1, rna-XM_043116900.1, rna-XM_043094252.1, rna-XM_043117139.1, rna-XM_043106564.1, rna-XM_043083558.1, rna-XM_043108779.1, rna-XM_043118880.1	GWHPBKKW017171			Juhi_02082.t1		rna-XM_041148091.1, rna-XM_041153533.1, rna-XM_041142273.1, rna-XM_041165276.1, rna-XM_041135255.1, rna-XM_041172280.1, rna-XM_041160214.1	evm.model.Chr13.1651	rna-XM_035685822.1, rna-XM_035690060.1, rna-XM_035695238.1, rna-XM_018976258.1, rna-XM_035692803.1, rna-XM_019001977.1, rna-XM_035692776.1, rna-XM_018963196.2, rna-XM_018974538.2, rna-XM_035691527.1, rna-XM_035695835.1, rna-XM_018971425.1, rna-XM_035688718.1	PST022492.1
N0.HOG0001286	OG0000460	n0		rna-XM_043127685.1, rna-XM_043128096.1, rna-XM_043116706.1	GWHPBKKW009252, GWHPBKKW009259, GWHPBKKW009161, GWHPBKKW014449	JAIL_mrna-495489, JAIL_mrna-1343272, JAIL_mrna-309340	CAN_JCIN_mrna-1476967, CAN_JCIN_mrna-208314	Juhi_23978.t1, Juhi_28289.t1, Juhi_27346.t1, Juhi_28218.t1	JMAN_mrna-584455, JMAN_mrna-1297858, JMAN_mrna-213180	rna-XM_041130368.1, rna-XM_041157927.1, rna-XM_041160406.1, rna-XM_041150352.1	evm.model.Chr16.692, evm.model.Chr16.642_evm.model.Chr16.643	rna-XM_035687755.1, rna-XM_018987638.2, rna-XM_035695253.1	PST029193.1, PST029243.1, PST029300.1, PST031786.1, PST000430.1, PST000566.1, PST000965.1	PstrChr06G000472.1, PstrChr03G000535.1
N0.HOG0001287	OG0000461	n0		rna-XM_043125771.1, rna-XM_043123440.1, rna-XM_043126341.1, rna-XM_043122542.1	GWHPBKKW002494, GWHPBKKW002486, GWHPBKKW030115, GWHPBKKW002487, GWHPBKKW002496, GWHPBKKW002493		CAN_JCIN_mrna-462427, CAN_JCIN_mrna-462318, CAN_JCIN_mrna-462244	Juhi_04247.t1, Juhi_04246.t1, Juhi_19363.t1	JMAN_mrna-340557, JMAN_mrna-340563, JMAN_mrna-340593, JMAN_mrna-339571	rna-XM_041155177.1, rna-XM_041155180.1, rna-XM_041155176.1, rna-XM_041155181.1	evm.model.Chr13.134, evm.model.Chr13.131	rna-XM_018971965.2, rna-XM_018971966.2	PST040584.1, PST030104.1, PST040616.1, PST040472.1, PST030141.1, PST030105.1	PstrChr05G000121.1, PstrChr05G000118.1, PstrChr05G000124.1
N0.HOG0001288	OG0000462	n0		rna-XM_043116085.1						rna-XM_041146366.1, rna-XM_041146361.1, rna-XM_041145658.1, rna-XM_041170947.1, rna-XM_041133071.1, rna-XM_041155553.1, rna-XM_041169534.1, rna-XM_041142958.1, rna-XM_041144314.1, rna-XM_041170597.1	evm.model.Chr8.1745	rna-XM_018961751.1, rna-XM_018999120.1, rna-XM_035687686.1, rna-XM_035683831.1, rna-XM_018954811.2, rna-XM_035682943.1, rna-XM_018979931.1, rna-XM_018969380.1, rna-XM_018954800.2, rna-XM_035684814.1, rna-XM_035689823.1, rna-XM_018981484.2, rna-XM_035695240.1, rna-XM_018958512.1, rna-XM_035695568.1, rna-XM_035688751.1, rna-XM_035690756.1, rna-XM_035695242.1, rna-XM_019000138.1, rna-XM_035695624.1, rna-XM_035694634.1, rna-XM_035689955.1, rna-XM_018971019.1, rna-XM_035691257.1, rna-XM_018973953.2
N0.HOG0001289	OG0000463	n0											PST008697.1, PST012490.1, PST032728.1, PST007508.1, PST009249.1, PST006362.1, PST007294.1, PST032724.1, PST007512.1, PST009046.1, PST008286.1, PST011456.1, PST011744.1, PST007533.1, PST032815.1, PST012097.1, PST011236.1, PST012755.1, PST011021.1, PST010731.1, PST032828.1, PST007134.1, PST008579.1, PST010719.1, PST007549.1, PST011830.1, PST032659.1, PST012728.1, PST008631.1, PST007334.1, PST008351.1, PST011284.1, PST009342.1, PST007430.1, PST005870.1, PST011915.1, PST010841.1
N0.HOG0001290	OG0000464	n1	AroxChr02G000386.1	rna-XM_043134553.1	GWHPBKKW020914	JAIL_mrna-624048	CAN_JCIN_mrna-606613	Juhi_08929.t1	JMAN_mrna-721508	rna-XM_041163319.1	evm.model.Chr11.2451	rna-XM_018989934.2	PST013366.1	PstrChr07G001839.1
N0.HOG0001291	OG0000464	n13	AroxChr01G000554.1	rna-XM_043116955.1	GWHPBKKW014422	JAIL_mrna-310999	CAN_JCIN_mrna-207277		JMAN_mrna-212190	rna-XM_041150368.1	evm.model.Chr1.2701	rna-XM_035695473.1	PST000155.1, PST010861.1	PstrChr03G000516.1
N0.HOG0001292	OG0000464	n24	AroxChr12G000267.1	rna-XM_043135568.1	GWHPBKKW029128	JAIL_mrna-1551908	CAN_JCIN_mrna-1273450	Juhi_11933.t2	JMAN_mrna-1543586	rna-XM_041165153.1	evm.model.Chr8.295	rna-XM_035693074.1	PST030933.1	PstrChr08G001331.1
N0.HOG0001293	OG0000465	n1	AroxChr02G000518.1	rna-XM_043133898.1	GWHPBKKW021036	JAIL_mrna-630333	CAN_JCIN_mrna-612799	Juhi_04636.t1	JMAN_mrna-714781		evm.model.Chr11.2325	rna-XM_018975633.2	PST039368.1	PstrChr07G001714.1
N0.HOG0001294	OG0000465	n14	AroxChr07G000893.1	rna-XM_043120085.1
N0.HOG0001295	OG0000465	n15	AroxChr01G001234.1		GWHPBKKW023986, GWHPBKKW024009	JAIL_mrna-918800	CAN_JCIN_mrna-774424	Juhi_05752.t1	JMAN_mrna-791579	rna-XM_041152925.1		rna-XM_018964778.2	PST026451.1
N0.HOG0001296	OG0000465	n24		rna-XM_043115643.1	GWHPBKKW015139					rna-XM_041147086.1	evm.model.Chr1.1566	rna-XM_018985213.2	PST025627.1	PstrChr03G001134.1
N0.HOG0001297	OG0000465	n30	AroxChr01G002697.1			JAIL_mrna-259885	CAN_JCIN_mrna-259650	Juhi_15182.t1	JMAN_mrna-260411		evm.model.Chr10.1134.1
N0.HOG0001298	OG0000466	n1	AroxChr01G001585.1	rna-XM_043115100.1		JAIL_mrna-242422	CAN_JCIN_mrna-277618	Juhi_23065.t1	JMAN_mrna-277881	rna-XM_041149646.1	evm.model.Chr1.1179	rna-XM_018972182.2	PST004065.1
N0.HOG0001299	OG0000466	n11		rna-XM_043105905.1	GWHPBKKW016892	JAIL_mrna-989600	CAN_JCIN_mrna-920349	Juhi_28524.t1	JMAN_mrna-866163	rna-XM_041139852.1	evm.model.Chr6.311	rna-XM_018990484.2	PST033271.1
N0.HOG0001300	OG0000466	n21	AroxChr03G001807.1	rna-XM_043107899.1		JAIL_mrna-989491	CAN_JCIN_mrna-920411	Juhi_28523.t1, Juhi_28522.t1	JMAN_mrna-866093	rna-XM_041141136.1, rna-XM_041141230.1	evm.model.Chr6.310	rna-XM_035691271.1, rna-XM_018990485.2	PST033393.1, PST033415.1
N0.HOG0001301	OG0000466	n34	AroxChr08G000250.1	rna-XM_043107898.1
N0.HOG0001302	OG0000467	n1	AroxChr01G001987.1	rna-XM_043114445.1	GWHPBKKW015884	JAIL_mrna-224580	CAN_JCIN_mrna-294866	Juhi_22350.t1	JMAN_mrna-294797	rna-XM_041146538.1	evm.model.Chr1.767	rna-XM_018961263.2	PST035955.1	PstrChr03G001731.1
N0.HOG0001303	OG0000467	n13	AroxChr08G000837.1	rna-XM_043105958.1	GWHPBKKW017573		CAN_JCIN_mrna-878309	Juhi_17666.t1	JMAN_mrna-904977	rna-XM_041141372.1	evm.model.Chr6.1317	rna-XM_018954098.2, rna-XM_018974902.2	PST040776.1	PstrChr15G000848.1
N0.HOG0001304	OG0000467	n24	AroxChr07G000463.1	rna-XM_043119831.1	GWHPBKKW023438	JAIL_mrna-889923	CAN_JCIN_mrna-748828	Juhi_19134.t1	JMAN_mrna-764537	rna-XM_041151785.1	evm.model.Chr10.515	rna-XM_018955903.2	PST004566.1	PstrChr04G001289.1
N0.HOG0001305	OG0000468	n0	AroxChr01G002194.1	rna-XM_043114172.1, rna-XM_043098277.1		JAIL_mrna-215965, JAIL_mrna-1598294, JAIL_mrna-1759723	CAN_JCIN_mrna-303411, CAN_JCIN_mrna-803677, CAN_JCIN_mrna-628778, CAN_JCIN_mrna-1584011, CAN_JCIN_mrna-1705586	Juhi_04375.t1, Juhi_25033.t1, Juhi_09090.t1	JMAN_mrna-1684124, JMAN_mrna-303534, JMAN_mrna-1605822, JMAN_mrna-1753812	rna-XM_041147714.1, rna-XM_041134839.1, rna-XM_041132359.1, rna-XM_041141084.1, rna-XM_041136606.1, rna-XM_041140080.1, rna-XM_041171403.1	evm.model.Chr1.551, evm.model.Chr9.724, evm.model.Chr6.1570, evm.model.Chr14.1968, evm.model.Chr2.1368	rna-XM_018984644.2, rna-XM_018969430.2	PST035829.1, PST009811.1	PstrChr03G001945.1, PstrChr12G000988.1
N0.HOG0001306	OG0000469	n1	AroxChr02G000198.1	rna-XM_043130424.1	GWHPBKKW020754		CAN_JCIN_mrna-596546						PST034349.1	PstrChr07G001987.1
N0.HOG0001307	OG0000469	n6	AroxChr02G000196.1	rna-XM_043134213.1	GWHPBKKW020755, GWHPBKKW020756	JAIL_mrna-613811, JAIL_mrna-613784	CAN_JCIN_mrna-596591, CAN_JCIN_mrna-596572	Juhi_16002.t1, Juhi_16004.t1, Juhi_16003.t1, Juhi_16005.t1	JMAN_mrna-732173, JMAN_mrna-732145, JMAN_mrna-732122, JMAN_mrna-732155	rna-XM_041163602.1	evm.model.Chr11.2618, evm.model.Chr11.2616, evm.model.Chr11.2617, evm.model.Chr11.2615	rna-XM_018989883.1, rna-XM_018989894.2, rna-XM_018990212.1, rna-XM_018989898.2	PST034223.1, PST034447.1, PST034274.1, PST034254.1, PST034378.1
N0.HOG0001308	OG0000470	n1	AroxChr02G000561.1	rna-XM_043130717.1	GWHPBKKW021073, GWHPBKKW014924	JAIL_mrna-632460	CAN_JCIN_mrna-614751	Juhi_28356.t1, Juhi_16758.t1	JMAN_mrna-712631	rna-XM_041163085.1	evm.model.Chr1.1937	rna-XM_018975678.2, rna-XM_035690299.1	PST025569.1, PST017176.1, PST020556.1	PstrChr07G001675.1
N0.HOG0001309	OG0000470	n17	AroxChr12G000392.1	rna-XM_043083155.1	GWHPBKKW029258	JAIL_mrna-1544661, JAIL_mrna-788720	CAN_JCIN_mrna-1280874, CAN_JCIN_mrna-1013019	Juhi_21837.t1, Juhi_24615.t1	JMAN_mrna-1535428, JMAN_mrna-986760	rna-XM_041165767.1, rna-XM_041167659.1	evm.model.Chr8.437, evm.model.Chr11.2282, evm.model.Chr3.1743	rna-XM_035693112.1, rna-XM_018987861.2	PST016923.1
N0.HOG0001310	OG0000471	n1	AroxChr02G001307.1	rna-XM_043083442.1				Juhi_15914.t1		rna-XM_041164459.1	evm.model.Chr8.954		PST026693.1	PstrChr08G000768.1
N0.HOG0001311	OG0000471	n7	AroxChr12G000886.1	rna-XM_043132852.1	GWHPBKKW021702, GWHPBKKW029716	JAIL_mrna-1520249, JAIL_mrna-666861, JAIL_mrna-666873	CAN_JCIN_mrna-647891, CAN_JCIN_mrna-647903, CAN_JCIN_mrna-1305050	Juhi_15913.t1, Juhi_11027.t1, Juhi_11026.t1	JMAN_mrna-1511308, JMAN_mrna-677559, JMAN_mrna-677553	rna-XM_041164458.1, rna-XM_041162068.1, rna-XM_041162395.1	evm.model.Chr8.953, evm.model.Chr11.1577, evm.model.Chr11.1576	rna-XM_018952933.1, rna-XM_018986942.2	PST041545.1, PST014048.1, PST041949.1, PST014280.1	PstrChr07G001041.1
N0.HOG0001312	OG0000472	n1	AroxChr02G002229.1	rna-XM_043130291.1	GWHPBKKW022759	JAIL_mrna-734164	CAN_JCIN_mrna-714982	Juhi_12774.t1, Juhi_12771.t1	JMAN_mrna-613198	rna-XM_041161505.1, rna-XM_041163671.1, rna-XM_041164049.1	evm.model.Chr11.241.3	rna-XM_019003088.2, rna-XM_018994506.2	PST037676.1, PST041073.1	PstrChr07G000197.1
N0.HOG0001313	OG0000472	n17	AroxChr12G001604.1	rna-XM_043136181.1	GWHPBKKW030599	JAIL_mrna-1476715, JAIL_mrna-1476745	CAN_JCIN_mrna-1349494, CAN_JCIN_mrna-1349441	Juhi_22574.t1, Juhi_20072.t1, Juhi_22576.t1	JMAN_mrna-1468277, JMAN_mrna-1468307	rna-XM_041166300.1, rna-XM_041164816.1	evm.model.Chr8.2020, evm.model.Chr8.2018	rna-XM_035693115.1, rna-XM_018986130.1	PST001401.1
N0.HOG0001314	OG0000473	n1	AroxChr09G000195.1	rna-XM_043089938.1	GWHPBKKW006117	JAIL_mrna-1081441	CAN_JCIN_mrna-1137193		JMAN_mrna-1150034	rna-XM_041170849.1	evm.model.Chr4.292	rna-XM_018986178.2	PST031208.1	PstrChr10G001191.1
N0.HOG0001315	OG0000473	n12	AroxChr09G000201.1	rna-XM_043090061.1	GWHPBKKW006110	JAIL_mrna-1081732	CAN_JCIN_mrna-1136918	Juhi_08487.t1	JMAN_mrna-1149663	rna-XM_041170846.1	evm.model.Chr4.302	rna-XM_018986169.2	PST031557.1	PstrChr10G001185.1
N0.HOG0001316	OG0000473	n23	AroxChr03G000073.1, AroxChr03G000074.1, AroxChr04G000356.1	rna-XM_043085067.1	GWHPBKKW025388	JAIL_mrna-764067	CAN_JCIN_mrna-1035036		JMAN_mrna-964630	rna-XM_041168188.1	evm.model.Chr3.2276	rna-XM_018975799.2	PST024319.1	PstrChr09G001736.1
N0.HOG0001317	OG0000474	n1	AroxChr03G002479.1	rna-XM_043118977.1	GWHPBKKW028621	JAIL_mrna-173480	CAN_JCIN_mrna-165357	Juhi_12247.t1	JMAN_mrna-168591	rna-XM_041157571.1	evm.model.Chr7.268	rna-XM_035692024.1	PST033776.1	PstrChr01G000222.1
N0.HOG0001318	OG0000474	n13	AroxChr08G000554.1	rna-XM_043107027.1	GWHPBKKW017254	JAIL_mrna-1008865	CAN_JCIN_mrna-900280	Juhi_04304.t1	JMAN_mrna-885658	rna-XM_041141049.1	evm.model.Chr6.802	rna-XM_018951993.2	PST029601.1	PstrChr15G000622.1
N0.HOG0001319	OG0000474	n24	AroxChr10G001819.1	rna-XM_043106498.1	GWHPBKKW004518	JAIL_mrna-1168152	CAN_JCIN_mrna-1152967	Juhi_04684.t2	JMAN_mrna-1264904	rna-XM_041145257.1	evm.model.Chr12.166	rna-XM_018974693.2	PST040973.1	PstrChr02G000954.1
N0.HOG0001320	OG0000475	n1	AroxChr09G000050.1, AroxChr09G000051.1	rna-XM_043089082.1	GWHPBKKW006289		CAN_JCIN_mrna-1144821, CAN_JCIN_mrna-1144783, CAN_JCIN_mrna-1144802, CAN_JCIN_mrna-1144758	Juhi_08089.t1	JMAN_mrna-1157145	rna-XM_041170720.1	evm.model.Chr4.66	rna-XM_018963747.2	PST031460.1, PST031335.1	PstrChr10G001383.1, PstrChr02G001439.1, PstrChr10G001382.1
N0.HOG0001321	OG0000475	n18	AroxChr04G000079.1, AroxChr04G000081.1	rna-XM_043084155.1, rna-XM_043084608.1	GWHPBKKW025120, GWHPBKKW025119	JAIL_mrna-750696		Juhi_19223.t1	JMAN_mrna-951541	rna-XM_041170063.1	evm.model.Chr3.2610	rna-XM_018961631.2, rna-XM_035688982.1	PST029960.1, PST029892.1, PST029982.1, PST029945.1	PstrChr09G001942.1
N0.HOG0001322	OG0000476	n1	AroxChr09G000277.1	rna-XM_043088060.1	GWHPBKKW006014	JAIL_mrna-1088283	CAN_JCIN_mrna-1130910	Juhi_10321.t1	JMAN_mrna-1143002	rna-XM_041173022.1	evm.model.Chr4.449	rna-XM_018995947.2	PST031202.1	PstrChr10G001114.1
N0.HOG0001323	OG0000476	n13	AroxChr04G000492.1	rna-XM_043084475.1	GWHPBKKW025527	JAIL_mrna-773941	CAN_JCIN_mrna-1026683	Juhi_17824.t1	JMAN_mrna-973884	rna-XM_041167142.1	evm.model.Chr3.2065	rna-XM_018988824.2	PST015623.1	PstrChr09G001613.1
N0.HOG0001324	OG0000476	n24	AroxChr11G000557.1	rna-XM_043098862.1	GWHPBKKW006993	JAIL_mrna-1427771	CAN_JCIN_mrna-1409854	Juhi_20547.t1	JMAN_mrna-1421205	rna-XM_041137518.1	evm.model.Chr14.1212	rna-XM_018964274.2	PST038688.1	PstrChr13G000787.1
N0.HOG0001325	OG0000477	n1	AroxChr14G001105.1	rna-XM_043097413.1	GWHPBKKW013553	JAIL_mrna-1630270	CAN_JCIN_mrna-1554092		JMAN_mrna-1572522	rna-XM_041133205.1	evm.model.Chr9.1427	rna-XM_018984863.2	PST001836.1	PstrChr12G000315.1
N0.HOG0001326	OG0000477	n12	AroxChr06G000511.1		GWHPBKKW026631			Juhi_18642.t1
N0.HOG0001327	OG0000477	n14	AroxChr04G001432.1	rna-XM_043093159.1, rna-XM_043083838.1	GWHPBKKW018865	JAIL_mrna-833205, JAIL_mrna-508194	CAN_JCIN_mrna-969192, CAN_JCIN_mrna-969138, CAN_JCIN_mrna-491854	Juhi_22639.t2	JMAN_mrna-1032259, JMAN_mrna-571971	rna-XM_041168210.1, rna-XM_041130587.1	evm.model.Chr3.777, evm.model.Chr2.2122	rna-XM_018990744.2, rna-XM_018993508.2	PST021905.1, PST014787.1	PstrChr11G000439.1, PstrChr09G000709.1
N0.HOG0001328	OG0000478	n1	AroxChr05G000265.1		GWHPBKKW002360	JAIL_mrna-354308	CAN_JCIN_mrna-454275		JMAN_mrna-351639, JMAN_mrna-351689, JMAN_mrna-351575		evm.model.Chr13.271, evm.model.Chr13.272	rna-XM_018955688.2		PstrChr05G000256.1
N0.HOG0001329	OG0000478	n11	AroxChr05G000266.1, AroxChr05G000264.1	rna-XM_043122562.1, rna-XM_043122670.1	GWHPBKKW002358	JAIL_mrna-354324, JAIL_mrna-354257, JAIL_mrna-354302, JAIL_mrna-354246	CAN_JCIN_mrna-454264, CAN_JCIN_mrna-454338	Juhi_07011.t1, Juhi_07010.t1	JMAN_mrna-351705, JMAN_mrna-351467, JMAN_mrna-351448	rna-XM_041155667.1		rna-XM_019001009.2, rna-XM_035684518.1	PST027560.1, PST027480.1, PST027490.1, PST027531.1	PstrChr05G000257.1, PstrChr05G000255.1
N0.HOG0001330	OG0000479	n0	AroxChr05G001914.1	rna-XM_043124233.1	GWHPBKKW000580	JAIL_mrna-454286, JAIL_mrna-455289, JAIL_mrna-456105	CAN_JCIN_mrna-356887, CAN_JCIN_mrna-356932, CAN_JCIN_mrna-356882, CAN_JCIN_mrna-356851, CAN_JCIN_mrna-356394	Juhi_17802.t1, Juhi_15330.t1, Juhi_11816.t1, Juhi_19571.t1, Juhi_11820.t1, Juhi_11821.t1, Juhi_15338.t1	JMAN_mrna-447746, JMAN_mrna-448401, JMAN_mrna-448321, JMAN_mrna-449075	rna-XM_041155482.1, rna-XM_041153796.1, rna-XM_041153986.1, rna-XM_041157462.1, rna-XM_041157459.1, rna-XM_041153774.1, rna-XM_041155494.1, rna-XM_041155478.1		rna-XM_018972621.2, rna-XM_035684384.1, rna-XM_018956921.2, rna-XM_018998033.2	PST015873.1	PstrChr05G001825.1
N0.HOG0001331	OG0000480	n1	AroxChr14G000856.1	rna-XM_043096095.1, rna-XM_043124977.1	GWHPBKKW013314, GWHPBKKW028168, GWHPBKKW028157, GWHPBKKW004268	JAIL_mrna-1617381, JAIL_mrna-1181484	CAN_JCIN_mrna-1566238, CAN_JCIN_mrna-144570, CAN_JCIN_mrna-1166463	Juhi_19560.t1	JMAN_mrna-1587038, JMAN_mrna-146985, JMAN_mrna-1252828	rna-XM_041172962.1, rna-XM_041146005.1	evm.model.Chr9.1171.4, evm.model.Chr7.703	rna-XM_018973586.2, rna-XM_018972409.2	PST043897.1, PST027062.1, PST005710.1	PstrChr01G000579.1
N0.HOG0001332	OG0000480	n26	AroxChr06G000868.1	rna-XM_043092121.1		JAIL_mrna-523729	CAN_JCIN_mrna-507803	Juhi_13609.t1	JMAN_mrna-554414	rna-XM_041173147.1	evm.model.Chr2.1773	rna-XM_018951512.2	PST005344.1
N0.HOG0001333	OG0000481	n0	AroxChr07G001067.1	rna-XM_043119332.1, rna-XM_043119295.1, rna-XM_043121696.1, rna-XM_043121502.1, rna-XM_043121501.1	GWHPBKKW024033, GWHPBKKW024034, GWHPBKKW024029, GWHPBKKW024035, GWHPBKKW024031, GWHPBKKW024028, GWHPBKKW024032, GWHPBKKW024030, GWHPBKKW024025, GWHPBKKW024026	JAIL_mrna-920098	CAN_JCIN_mrna-775714	Juhi_05765.t1, Juhi_05768.t1, Juhi_05767.t1	JMAN_mrna-792933	rna-XM_041152154.1, rna-XM_041152161.1, rna-XM_041152157.1, rna-XM_041152156.1		rna-XM_035694559.1, rna-XM_019004286.2, rna-XM_035694302.1, rna-XM_035694560.1	PST026410.1, PST026462.1, PST026402.1, PST026454.1, PST026442.1, PST026425.1
N0.HOG0001334	OG0000482	n1	AroxChr08G000104.1	rna-XM_043105423.1	GWHPBKKW016663	JAIL_mrna-979571	CAN_JCIN_mrna-930206	Juhi_12930.t1	JMAN_mrna-855192	rna-XM_041141155.1	evm.model.Chr6.96	rna-XM_018995431.2	PST021720.1, PST021732.1	PstrChr15G000067.1
N0.HOG0001335	OG0000482	n14	AroxChr08G000103.1	rna-XM_043105036.1				Juhi_12931.t1			evm.model.Chr6.95	rna-XM_018995432.2	PST021711.1	PstrChr15G000065.1
N0.HOG0001336	OG0000482	n20	AroxChr08G000106.1	rna-XM_043107072.1	GWHPBKKW017622, GWHPBKKW016665		CAN_JCIN_mrna-930106	Juhi_22711.t2	JMAN_mrna-855296	rna-XM_041141153.1	evm.model.Chr6.99	rna-XM_018980818.2	PST021620.1	PstrChr15G000069.1, PstrChr15G000070.1, PstrChr15G000081.1, PstrChr15G000083.1, PstrChr15G000073.1
N0.HOG0001337	OG0000483	n1	AroxChr08G000467.1, AroxChr15G000692.1, AroxChr15G000705.1	rna-XM_043110873.1, rna-XM_043110866.1, rna-XM_043106081.1	GWHPBKKW017151	JAIL_mrna-1003108, JAIL_mrna-717848	CAN_JCIN_mrna-906610, CAN_JCIN_mrna-699503	Juhi_24987.t1, Juhi_20115.t1, Juhi_19959.t1	JMAN_mrna-879602, JMAN_mrna-628706, JMAN_mrna-628724	rna-XM_041139691.1, rna-XM_041161915.1	evm.model.Chr6.642.3, evm.model.Chr11.583	rna-XM_018955347.2, rna-XM_035695559.1, rna-XM_018968480.2	PST042508.1	PstrChr15G000512.1, PstrChr15G000511.1, PstrChr15G000510.1
N0.HOG0001338	OG0000483	n28	AroxChr15G000696.1		GWHPBKKW010590, GWHPBKKW027875, GWHPBKKW017158, GWHPBKKW017155, GWHPBKKW017150								PST026066.1, PST026082.1
N0.HOG0001339	OG0000484	n1	AroxContig144G000005.1, AroxContig144G000003.1, AroxChr15G001403.1	rna-XM_043126912.1	GWHPBKKW009396	JAIL_mrna-1353074, JAIL_mrna-1190151	CAN_JCIN_mrna-1468124, CAN_JCIN_mrna-1174319	Juhi_14585.t1	JMAN_mrna-1290274, JMAN_mrna-1244998	rna-XM_041159479.1	evm.model.Chr16.461.3	rna-XM_018987231.2	PST018875.1	PstrChr06G000364.1, PstrChr02G001282.1
N0.HOG0001340	OG0000484	n18	AroxChr10G001494.1, AroxChr15G001404.1	rna-XM_043110529.1	GWHPBKKW031189, GWHPBKKW004161			Juhi_23709.t1, Juhi_20363.t1	JMAN_mrna-1656356, JMAN_mrna-222130	rna-XM_041143623.1, rna-XM_041145476.1	evm.model.Chr12.138, evm.model.Chr12.649	rna-XM_019005018.2, rna-XM_019003621.2	PST026033.1, PST035343.1, PST002308.1
N0.HOG0001341	OG0000485	n0	AroxChr12G000782.1	rna-XM_043103550.1, rna-XM_043113022.1, rna-XM_043132702.1, rna-XM_043088602.1, rna-XM_043103310.1, rna-XM_043118920.1	GWHPBKKW017018, GWHPBKKW004762, GWHPBKKW003701, GWHPBKKW018129		CAN_JCIN_mrna-1258030			rna-XM_041162072.1, rna-XM_041133075.1, rna-XM_041144711.1, rna-XM_041132983.1, rna-XM_041165381.1	evm.model.Chr8.1806	rna-XM_035686939.1, rna-XM_018968121.2, rna-XM_018965672.1, rna-XM_018962230.2, rna-XM_018988847.2, rna-XM_018954693.1	PST044954.1
N0.HOG0001342	OG0000486	n1		rna-XM_043103201.1, rna-XM_043102650.1, rna-XM_043102645.1
N0.HOG0001343	OG0000486	n4	AroxChr13G000249.1		GWHPBKKW011004, GWHPBKKW010993	JAIL_mrna-1651601	CAN_JCIN_mrna-1678492, CAN_JCIN_mrna-1678530	Juhi_01440.t1, Juhi_01439.t1, Juhi_19106.t1	JMAN_mrna-1695921	rna-XM_041139218.1, rna-XM_041139220.1, rna-XM_041139472.1	evm.model.Chr5.247, evm.model.Chr5.241, evm.model.Chr5.245, evm.model.Chr5.248	rna-XM_018964263.2, rna-XM_035690235.1	PST013474.1, PST013743.1	PstrChr14G000237.1
N0.HOG0001344	OG0000486	n25	AroxChr13G000239.1, AroxChr13G000240.1, AroxChr13G000242.1, AroxChr13G000245.1		GWHPBKKW010994	JAIL_mrna-1651690	CAN_JCIN_mrna-1678343	Juhi_23338.t1				rna-XM_035690340.1	PST013573.1, PST013753.1
N0.HOG0001345	OG0000487	n1	AroxChr14G000953.1	rna-XM_043097484.1, rna-XM_043097487.1	GWHPBKKW013397, GWHPBKKW013398, GWHPBKKW013400, GWHPBKKW013399	JAIL_mrna-1622693	CAN_JCIN_mrna-1561464	Juhi_04225.t1	JMAN_mrna-1581654		evm.model.Chr9.1272, evm.model.Chr9.1273	rna-XM_018973324.2, rna-XM_018973119.2	PST043801.1	PstrChr12G000484.1, PstrChr12G000483.1, PstrChr12G000485.1
N0.HOG0001346	OG0000487	n19	AroxChr14G000954.1			JAIL_mrna-1622720, JAIL_mrna-1622756	CAN_JCIN_mrna-1561437, CAN_JCIN_mrna-1561412	Juhi_04226.t1, Juhi_04227.t1	JMAN_mrna-1581627, JMAN_mrna-1581613	rna-XM_041134430.1, rna-XM_041134431.1		rna-XM_035694022.1, rna-XM_035694018.1, rna-XM_035694019.1, rna-XM_035694017.1	PST043871.1, PST043803.1
N0.HOG0001347	OG0000488	n0		rna-XM_043106646.1, rna-XM_043111039.1, rna-XM_043110585.1, rna-XM_043127280.1, rna-XM_043094106.1, rna-XM_043102247.1, rna-XM_043123001.1, rna-XM_043116738.1, rna-XM_043117011.1, rna-XM_043083522.1	GWHPBKKW030118, GWHPBKKW010318					rna-XM_041155501.1, rna-XM_041140176.1, rna-XM_041138342.1, rna-XM_041161181.1, rna-XM_041161254.1, rna-XM_041153418.1, rna-XM_041131727.1, rna-XM_041153594.1, rna-XM_041154091.1, rna-XM_041167791.1		rna-XM_018996340.2, rna-XM_018964856.2, rna-XM_019002528.2, rna-XM_035684352.1, rna-XM_035695202.1, rna-XM_018988439.1, rna-XM_035687646.1, rna-XM_019002534.1, rna-XM_035684364.1, rna-XM_018970393.2, rna-XM_018980723.2, rna-XM_035685345.1, rna-XM_018998783.1, rna-XM_018999926.1
N0.HOG0001348	OG0000489	n0		rna-XM_043086790.1, rna-XM_043086652.1, rna-XM_043108853.1, rna-XM_043095374.1, rna-XM_043088614.1, rna-XM_043116919.1, rna-XM_043083400.1, rna-XM_043086976.1, rna-XM_043117141.1, rna-XM_043083625.1, rna-XM_043086812.1, rna-XM_043110488.1, rna-XM_043117149.1		JAIL_mrna-1569018, JAIL_mrna-773973	CAN_JCIN_mrna-138429, CAN_JCIN_mrna-168689		JMAN_mrna-1406764, JMAN_mrna-1634260, JMAN_mrna-528273, JMAN_mrna-973952	rna-XM_041146368.1, rna-XM_041142219.1, rna-XM_041170292.1, rna-XM_041139273.1, rna-XM_041135002.1, rna-XM_041154106.1, rna-XM_041160276.1, rna-XM_041131948.1	evm.model.Chr16.1156	rna-XM_018969295.1, rna-XM_035685607.1, rna-XM_035690370.1, rna-XM_035689891.1, rna-XM_018972724.1, rna-XM_035685785.1
N0.HOG0001349	OG0000490	n0		rna-XM_043118628.1, rna-XM_043123983.1	GWHPBKKW009253, GWHPBKKW008220, GWHPBKKW000478, GWHPBKKW025856, GWHPBKKW027368, GWHPBKKW023838, GWHPBKKW030293, GWHPBKKW005832, GWHPBKKW017943	JAIL_mrna-525987		Juhi_28089.t1, Juhi_28095.t1, Juhi_02590.t1	JMAN_mrna-552016	rna-XM_041170946.1	evm.model.Chr10.1632, evm.model.Chr6.717, evm.model.Chr2.1079, evm.model.Chr1.1754, evm.model.Chr14.1248, evm.model.Chr7.1845, evm.model.Chr13.2890, evm.model.Chr14.1003, evm.model.Chr15.794, evm.model.Chr9.103, evm.model.Chr6.1539, evm.model.Chr1.2315, evm.model.Chr4.1338	rna-XM_035690308.1, rna-XM_018980077.1, rna-XM_018982418.1, rna-XM_018997455.1, rna-XM_035690652.1, rna-XM_018958611.1
N0.HOG0001350	OG0000491	n0		rna-XM_043135419.1, rna-XM_043137429.1	GWHPBKKW015058, GWHPBKKW020419, GWHPBKKW024245, GWHPBKKW016918	JAIL_mrna-1081885, JAIL_mrna-405290, JAIL_mrna-868065	CAN_JCIN_mrna-696283		JMAN_mrna-1149466	rna-XM_041131143.1, rna-XM_041170226.1, rna-XM_041167672.1	evm.model.Chr2.1237, evm.model.Chr3.1761, evm.model.Chr16.56, evm.model.Chr2.2348, evm.model.Chr15.504, evm.model.Chr9.160, evm.model.Chr12.10, evm.model.Chr3.1405, evm.model.Chr3.2230	rna-XM_035690879.1, rna-XM_018970437.2, rna-XM_035688455.1, rna-XM_035687000.1, rna-XM_035692214.1, rna-XM_035683700.1	PST022890.1, PST039575.1, PST031515.1, PST029190.1	PstrChr13G000789.1, PstrChr02G001793.1, PstrChr01G002280.1
N0.HOG0001351	OG0000492	n0		rna-XM_043094374.1	GWHPBKKW005769, GWHPBKKW001400, GWHPBKKW019735, GWHPBKKW020277, GWHPBKKW022245, GWHPBKKW025578, GWHPBKKW017265, GWHPBKKW030025, GWHPBKKW018073, GWHPBKKW006077	JAIL_mrna-811487, JAIL_mrna-1096731				rna-XM_041148097.1, rna-XM_041167999.1, rna-XM_041153474.1, rna-XM_041131941.1, rna-XM_041131835.1, rna-XM_041145726.1	evm.model.Chr2.1155, evm.model.Chr12.732, evm.model.Chr10.2459, evm.model.Chr4.642, evm.model.Chr9.707, evm.model.Chr1.859, evm.model.Chr6.476, evm.model.Chr2.364, evm.model.Chr2.1512, evm.model.Chr2.18, evm.model.Chr5.1125, evm.model.Chr9.118, evm.model.Chr4.734, evm.model.Chr14.1634	rna-XM_018977467.2, rna-XM_018964483.1, rna-XM_018957471.2
N0.HOG0001352	OG0000493	n0		rna-XM_043101953.1, rna-XM_043103082.1	GWHPBKKW010248, GWHPBKKW009957, GWHPBKKW009959, GWHPBKKW009951, GWHPBKKW009952, GWHPBKKW009945, GWHPBKKW010247, GWHPBKKW009958, GWHPBKKW010225, GWHPBKKW009955	JAIL_mrna-1704538, JAIL_mrna-1707184	CAN_JCIN_mrna-1623639	Juhi_22890.t1	JMAN_mrna-1646294	rna-XM_041138582.1, rna-XM_041138421.1, rna-XM_041138431.1	evm.model.Chr5.1460	rna-XM_035686938.1, rna-XM_019001128.2, rna-XM_035690090.1, rna-XM_035690080.1, rna-XM_035690091.1, rna-XM_035690089.1, rna-XM_035690083.1, rna-XM_035690081.1, rna-XM_018964796.2, rna-XM_035690082.1, rna-XM_018952265.2		PstrChr14G001074.1, PstrChr14G001079.1, PstrChr14G001080.1, PstrChr14G001081.1
N0.HOG0001353	OG0000494	n0			GWHPBKKW002451, GWHPBKKW032700, GWHPBKKW010650, GWHPBKKW020499, GWHPBKKW017701, GWHPBKKW022264, GWHPBKKW028253, GWHPBKKW019531, GWHPBKKW021873, GWHPBKKW030683, GWHPBKKW027346, GWHPBKKW024522, GWHPBKKW027015			Juhi_15907.t1		rna-XM_041139271.1, rna-XM_041145628.1	evm.model.Chr14.197, evm.model.Chr15.249, evm.model.Chr12.41, evm.model.Chr16.547, evm.model.Chr15.329, evm.model.Chr1.1543, evm.model.Chr5.1097, evm.model.Chr9.158, evm.model.Chr1.1369, evm.model.Chr7.772, evm.model.Chr11.896, evm.model.Chr2.1102, evm.model.Chr1.2188, evm.model.Chr11.265, evm.model.Chr3.2176, evm.model.Chr2.2024, evm.model.Chr3.888, evm.model.Chr6.1542	rna-XM_018984451.2		PstrChr08G000818.1
N0.HOG0001354	OG0000495	n0			GWHPBKKW022256, GWHPBKKW013667, GWHPBKKW009256, GWHPBKKW013867, GWHPBKKW005863, GWHPBKKW009620, GWHPBKKW019711, GWHPBKKW018244, GWHPBKKW009617, GWHPBKKW018056, GWHPBKKW006081, GWHPBKKW003995, GWHPBKKW015386, GWHPBKKW016025, GWHPBKKW024240, GWHPBKKW009203, GWHPBKKW019285, GWHPBKKW028020, GWHPBKKW018105, GWHPBKKW025658, GWHPBKKW019284, GWHPBKKW017719, GWHPBKKW027887, GWHPBKKW018054, GWHPBKKW018995, GWHPBKKW013677, GWHPBKKW029668, GWHPBKKW012030			Juhi_17849.t1, Juhi_10322.t1, Juhi_02007.t1, Juhi_03161.t1, Juhi_16164.t1			evm.model.Chr1.2142		PST033057.1, PST017296.1
N0.HOG0001355	OG0000496	n1	AroxChr08G000860.1	rna-XM_043106578.1, rna-XM_043105291.1, rna-XM_043132665.1, rna-XM_043105286.1	GWHPBKKW017603, GWHPBKKW017604, GWHPBKKW017602, GWHPBKKW017605		CAN_JCIN_mrna-874638	Juhi_21892.t1	JMAN_mrna-908497	rna-XM_041140160.1	evm.model.Chr6.1371	rna-XM_035690711.1, rna-XM_035690712.1		PstrChr15G000884.1, PstrChr15G000873.1
N0.HOG0001356	OG0000496	n22	AroxChr01G000290.1	rna-XM_043105292.1, rna-XM_043106583.1						rna-XM_041140163.1		rna-XM_035690708.1, rna-XM_035690715.1
N0.HOG0001357	OG0000496	n27	AroxChr08G001047.1	rna-XM_043104427.1					JMAN_mrna-909285, JMAN_mrna-908886			rna-XM_018952852.2
N0.HOG0001358	OG0000496	n31							JMAN_mrna-909553	rna-XM_041140161.1		rna-XM_018952851.2
N0.HOG0001359	OG0000496	n33										rna-XM_018968971.2, rna-XM_018952794.2
N0.HOG0001360	OG0000497	n1	AroxChr07G000295.1, AroxChr07G000297.1, AroxChr07G000296.1	rna-XM_043119381.1, rna-XM_043120881.1	GWHPBKKW023267	JAIL_mrna-881727, JAIL_mrna-881657	CAN_JCIN_mrna-740601, CAN_JCIN_mrna-740670	Juhi_26808.t1, Juhi_26807.t1	JMAN_mrna-755864, JMAN_mrna-755793	rna-XM_041152992.1, rna-XM_041151360.1	evm.model.Chr10.322, evm.model.Chr10.319	rna-XM_018958781.2, rna-XM_018958778.2	PST004835.1	PstrChr04G001460.1
N0.HOG0001361	OG0000497	n23	AroxChr01G002306.1	rna-XM_043114057.1	GWHPBKKW016159	JAIL_mrna-212824	CAN_JCIN_mrna-306274	Juhi_26842.t1	JMAN_mrna-306742	rna-XM_041150467.1		rna-XM_018990238.2	PST035851.1	PstrChr03G002025.1
N0.HOG0001362	OG0000497	n33	AroxChr07G000299.1	rna-XM_043113342.1
N0.HOG0001363	OG0000498	n0	AroxChr02G001591.1, AroxChr02G001496.1	rna-XM_043130730.1, rna-XM_043135497.1	GWHPBKKW021975, GWHPBKKW029899, GWHPBKKW029901, GWHPBKKW029895	JAIL_mrna-682487	CAN_JCIN_mrna-663172, CAN_JCIN_mrna-1315338	Juhi_06446.t1, Juhi_02910.t1, Juhi_02911.t1, Juhi_02912.t1	JMAN_mrna-662956, JMAN_mrna-1502229, JMAN_mrna-1501653	rna-XM_041164209.1, rna-XM_041164420.1, rna-XM_041166943.1	evm.model.Chr11.1275, evm.model.Chr8.1214	rna-XM_019000498.2, rna-XM_035692773.1, rna-XM_035693032.1, rna-XM_035693034.1, rna-XM_035693033.1	PST013901.1, PST031605.1, PST019414.1, PST014151.1	PstrChr07G000875.1, PstrChr08G000574.1, PstrChr07G000882.1
N0.HOG0001364	OG0000499	n1	AroxChr12G001258.1	rna-XM_043137197.1	GWHPBKKW030238	JAIL_mrna-1490598	CAN_JCIN_mrna-1335792	Juhi_12212.t2, Juhi_13480.t1	JMAN_mrna-1482881	rna-XM_041164985.1	evm.model.Chr8.1676	rna-XM_019004472.2	PST034078.1	PstrChr08G000389.1
N0.HOG0001365	OG0000499	n13	AroxChr02G001915.1, AroxChr02G001914.1	rna-XM_043133930.1, rna-XM_043133966.1	GWHPBKKW022378, GWHPBKKW022377	JAIL_mrna-713649, JAIL_mrna-713677	CAN_JCIN_mrna-694828, CAN_JCIN_mrna-694800	Juhi_28632.t1	JMAN_mrna-633080, JMAN_mrna-633058	rna-XM_041162733.1, rna-XM_041162734.1	evm.model.Chr11.678	rna-XM_018966488.2, rna-XM_018966487.2		PstrContig089G000005.1, PstrContig089G000004.1, PstrChr07G000515.1, PstrChr07G000516.1
N0.HOG0001366	OG0000500	n1	AroxChr02G002099.1	rna-XM_043132110.1	GWHPBKKW022619	JAIL_mrna-726356	CAN_JCIN_mrna-708106	Juhi_12892.t1, Juhi_25797.t1	JMAN_mrna-620979	rna-XM_041161308.1	evm.model.Chr11.402	rna-XM_035695727.1	PST037621.1	PstrChr07G000294.1
N0.HOG0001367	OG0000500	n15	AroxChr07G001660.1		GWHPBKKW024801, GWHPBKKW024802	JAIL_mrna-967762	CAN_JCIN_mrna-824639	Juhi_05392.t1	JMAN_mrna-838305	rna-XM_041152534.1	evm.model.Chr10.2251.5	rna-XM_035694916.1	PST017380.1	PstrChr04G000192.1
N0.HOG0001368	OG0000500	n26	AroxChr03G001931.1		GWHPBKKW027752	JAIL_mrna-123384	CAN_JCIN_mrna-118797		JMAN_mrna-123349	rna-XM_041134293.1	evm.model.Chr7.1237	rna-XM_018983356.2	PST018490.1
N0.HOG0001369	OG0000501	n1	AroxChr16G000619.1	rna-XM_043112767.1	GWHPBKKW002792	JAIL_mrna-1269670	CAN_JCIN_mrna-1250805	Juhi_07690.t1	JMAN_mrna-1167965	rna-XM_041144614.1	evm.model.Chr12.2235	rna-XM_018988725.2	PST015333.1	PstrChr02G000703.1
N0.HOG0001370	OG0000501	n13	AroxChr03G000037.1	rna-XM_043098761.1	GWHPBKKW030988	JAIL_mrna-9269	CAN_JCIN_mrna-8223	Juhi_25236.t1	JMAN_mrna-9327	rna-XM_041138073.1	evm.model.Chr7.3440	rna-XM_018958871.2		PstrChr01G002578.1
N0.HOG0001371	OG0000501	n23	AroxChr11G000799.1	rna-XM_043099344.1	GWHPBKKW007192	JAIL_mrna-1415817	CAN_JCIN_mrna-1398606	Juhi_07780.t1, Juhi_27656.t1	JMAN_mrna-1409658		evm.model.Chr14.924	rna-XM_018967734.2	PST040396.1	PstrChr13G000548.1
N0.HOG0001372	OG0000502	n1	AroxChr13G000716.1	rna-XM_043102685.1	GWHPBKKW010476	JAIL_mrna-1676000	CAN_JCIN_mrna-1654679		JMAN_mrna-1671158	rna-XM_041138176.1	evm.model.Chr5.803	rna-XM_018949710.2	PST003184.1	PstrChr14G000711.1, PstrChr14G000712.1
N0.HOG0001373	OG0000502	n13	AroxChr11G000708.1	rna-XM_043099943.1	GWHPBKKW007110	JAIL_mrna-1419757	CAN_JCIN_mrna-1402288	Juhi_16730.t1, Juhi_04512.t1	JMAN_mrna-1413447	rna-XM_041135938.1	evm.model.Chr14.1039	rna-XM_018969032.2		PstrChr13G000645.1
N0.HOG0001374	OG0000502	n24	AroxChr03G000121.1	rna-XM_043097649.1	GWHPBKKW031058	JAIL_mrna-12508	CAN_JCIN_mrna-12868	Juhi_24026.t1		rna-XM_041156786.1	evm.model.Chr7.3344	rna-XM_018972486.2	PST016122.1	PstrChr01G002513.1
N0.HOG0001375	OG0000503	n1	AroxChr03G000311.1	rna-XM_043115381.1	GWHPBKKW031220	JAIL_mrna-23734		Juhi_11605.t1	JMAN_mrna-23577	rna-XM_041146594.1	evm.model.Chr7.3170	rna-XM_018985339.1	PST016480.1	PstrChr01G002363.1
N0.HOG0001376	OG0000503	n11	AroxChr10G000319.1	rna-XM_043112446.1, rna-XM_043112453.1, rna-XM_043112452.1	GWHPBKKW002938, GWHPBKKW002937	JAIL_mrna-1262261, JAIL_mrna-1262272	CAN_JCIN_mrna-1243342	Juhi_11499.t1, Juhi_11500.t1	JMAN_mrna-1175617, JMAN_mrna-1175595	rna-XM_041143365.1, rna-XM_041146340.1	evm.model.Chr12.2048	rna-XM_018991596.2, rna-XM_018991595.2, rna-XM_018949849.2	PST015355.1, PST015372.1	PstrChr02G000545.1, PstrChr02G000543.1, PstrChr02G000544.1
N0.HOG0001377	OG0000504	n1	AroxChr03G000579.1	rna-XM_043094436.1		JAIL_mrna-35619, JAIL_mrna-749354	CAN_JCIN_mrna-33860, CAN_JCIN_mrna-1271445	Juhi_02471.t2	JMAN_mrna-36499, JMAN_mrna-950191, JMAN_mrna-1545628	rna-XM_041164349.1, rna-XM_041149653.1, rna-XM_041166572.1	evm.model.Chr7.2905, evm.model.Chr8.249	rna-XM_018981954.2, rna-XM_018950048.2, rna-XM_018978147.2	PST000909.1, PST001746.1	PstrChr15G001248.1, PstrChr01G002112.1
N0.HOG0001378	OG0000504	n22	AroxChr10G000500.1	rna-XM_043112122.1		JAIL_mrna-1252410	CAN_JCIN_mrna-1234121		JMAN_mrna-1185979	rna-XM_041164422.1, rna-XM_041146185.1	evm.model.Chr12.1870, evm.model.Chr8.1709	rna-XM_018985295.2	PST027563.1, PST028321.1	PstrChr02G000352.1
N0.HOG0001379	OG0000505	n1	AroxChr14G000727.1	rna-XM_043096486.1	GWHPBKKW013205	JAIL_mrna-1612232	CAN_JCIN_mrna-1570437	Juhi_14852.t1	JMAN_mrna-1592380	rna-XM_041134011.1	evm.model.Chr9.1042	rna-XM_018984432.2	PST024984.1	PstrChr12G000692.1
N0.HOG0001380	OG0000505	n14	AroxChr03G000628.1		GWHPBKKW031502	JAIL_mrna-38340	CAN_JCIN_mrna-37169	Juhi_06309.t1	JMAN_mrna-39719	rna-XM_041162493.1	evm.model.Chr7.2849	rna-XM_018983610.2	PST001583.1	PstrChr01G002060.1
N0.HOG0001381	OG0000505	n24	AroxChr10G000537.1		GWHPBKKW003134	JAIL_mrna-1249700	CAN_JCIN_mrna-1231817	Juhi_24213.t1	JMAN_mrna-1188344	rna-XM_041146128.1	evm.model.Chr12.1833	rna-XM_035683530.1	PST028459.1	PstrChr02G000318.1
N0.HOG0001382	OG0000506	n2	AroxChr08G000129.1	rna-XM_043107048.1	GWHPBKKW016697		CAN_JCIN_mrna-927677		JMAN_mrna-857750	rna-XM_041141319.1	evm.model.Chr6.132	rna-XM_018992570.2	PST021625.1	PstrChr15G000107.1
N0.HOG0001383	OG0000506	n11	AroxChr16G000093.1	rna-XM_043117114.1	GWHPBKKW023309			Juhi_01732.t1			evm.model.Chr12.1321
N0.HOG0001384	OG0000506	n15	AroxChr03G001287.1	rna-XM_043109794.1, rna-XM_043084329.1	GWHPBKKW012344, GWHPBKKW032163	JAIL_mrna-1719033, JAIL_mrna-75447	CAN_JCIN_mrna-1747992, CAN_JCIN_mrna-73138		JMAN_mrna-78266	rna-XM_041142449.1, rna-XM_041157643.1	evm.model.Chr15.93, evm.model.Chr7.2147	rna-XM_018991038.2, rna-XM_035692582.1	PST042674.1, PST021194.1	PstrChr14G001334.1, PstrChr01G001428.1
N0.HOG0001385	OG0000507	n1	AroxChr03G002605.1, AroxChr03G002604.1		GWHPBKKW028763, GWHPBKKW028762, GWHPBKKW028764	JAIL_mrna-180257	CAN_JCIN_mrna-172687			rna-XM_041151862.1		rna-XM_018989495.2	PST033641.1	PstrChr01G000097.1, PstrChr01G000098.1
N0.HOG0001386	OG0000507	n18	AroxChr03G002603.1					Juhi_07210.t1, Juhi_07207.t1, Juhi_07209.t1, Juhi_07206.t1					PST033850.1
N0.HOG0001387	OG0000507	n23	AroxChr03G002602.1										PST033485.1
N0.HOG0001388	OG0000507	n24										rna-XM_035692662.1	PST033707.1
N0.HOG0001389	OG0000507	n25		rna-XM_043117294.1, rna-XM_043117283.1		JAIL_mrna-180274	CAN_JCIN_mrna-172692		JMAN_mrna-176103	rna-XM_041170912.1, rna-XM_041171383.1	evm.model.Chr7.111	rna-XM_018989494.2, rna-XM_035692657.1
N0.HOG0001390	OG0000508	n0	AroxChr04G000248.1	rna-XM_043086628.1, rna-XM_043087223.1, rna-XM_043087168.1	GWHPBKKW025285, GWHPBKKW025288, GWHPBKKW025290, GWHPBKKW025293, GWHPBKKW025292	JAIL_mrna-1324316, JAIL_mrna-760621, JAIL_mrna-759759	CAN_JCIN_mrna-1038765, CAN_JCIN_mrna-1039481, CAN_JCIN_mrna-1039593	Juhi_13550.t1, Juhi_20667.t1	JMAN_mrna-1314999, JMAN_mrna-961093, JMAN_mrna-960208	rna-XM_041169959.1	evm.model.Chr3.2389, evm.model.Chr3.2413	rna-XM_018949786.2, rna-XM_035688439.1, rna-XM_035688176.1	PST029925.1, PST024294.1, PST024378.1, PST030021.1, PST024325.1, PST024448.1, PST030053.1	PstrChr09G001828.1, PstrChr09G001829.1
N0.HOG0001391	OG0000509	n1	AroxChr04G001316.1	rna-XM_043086399.1	GWHPBKKW026480, GWHPBKKW026474			Juhi_13749.t1		rna-XM_041167509.1	evm.model.Chr3.881	rna-XM_035688415.1	PST015761.1, PST015683.1, PST015706.1	PstrChr09G000827.1, PstrChr09G000820.1
N0.HOG0001392	OG0000509	n14	AroxContig152G000014.1	rna-XM_043086670.1, rna-XM_043086401.1										PstrChr09G000823.1
N0.HOG0001393	OG0000509	n17	AroxChr04G001318.1	rna-XM_043086675.1, rna-XM_043086669.1	GWHPBKKW026482, GWHPBKKW026476	JAIL_mrna-828194		Juhi_13751.t1	JMAN_mrna-1027077	rna-XM_041169321.1	evm.model.Chr3.879	rna-XM_035688664.1, rna-XM_035688419.1	PST015775.1, PST015764.1, PST015712.1, PST015685.1	PstrChr09G000825.1, PstrChr09G000817.1
N0.HOG0001394	OG0000510	n1	AroxChr11G001494.1	rna-XM_043100622.1	GWHPBKKW007895	JAIL_mrna-1383048	CAN_JCIN_mrna-1365708	Juhi_13963.t1	JMAN_mrna-1375503	rna-XM_041136911.1	evm.model.Chr14.179	rna-XM_018993824.2	PST020350.1	PstrChr13G001544.1
N0.HOG0001395	OG0000510	n13	AroxChr13G000156.1	rna-XM_043103574.1	GWHPBKKW011102	JAIL_mrna-1646964	CAN_JCIN_mrna-1682754	Juhi_05305.t1	JMAN_mrna-1700267	rna-XM_041139045.1	evm.model.Chr5.142	rna-XM_018963038.2	PST013740.1	PstrChr14G000142.1
N0.HOG0001396	OG0000510	n24	AroxChr04G001664.1	rna-XM_043084575.1	GWHPBKKW026829	JAIL_mrna-842814	CAN_JCIN_mrna-960305	Juhi_25945.t1	JMAN_mrna-1042144	rna-XM_041167415.1	evm.model.Chr3.554	rna-XM_018988127.2	PST010347.1
N0.HOG0001397	OG0000511	n2	AroxChr09G001148.1	rna-XM_043088496.1										PstrChr10G000400.1
N0.HOG0001398	OG0000511	n4	AroxChr09G001146.1		GWHPBKKW005058	JAIL_mrna-1144529	CAN_JCIN_mrna-1069655	Juhi_00015.t1	JMAN_mrna-1087127	rna-XM_041171976.1	evm.model.Chr4.1824	rna-XM_019001218.2	PST035038.1	PstrChr10G000401.1
N0.HOG0001399	OG0000511	n14	AroxChr04G001672.1, AroxChr09G001147.1	rna-XM_043085089.1, rna-XM_043086164.1	GWHPBKKW026839, GWHPBKKW026840	JAIL_mrna-844043	CAN_JCIN_mrna-959499	Juhi_25301.t1, Juhi_25302.t1	JMAN_mrna-1043118	rna-XM_041167395.1, rna-XM_041167394.1	evm.model.Chr3.542.1	rna-XM_018988111.2, rna-XM_018988110.2	PST009983.1, PST009944.1, PST009893.1	PstrChr09G000484.1, PstrChr09G000482.1
N0.HOG0001400	OG0000512	n1	AroxChr04G002001.1	rna-XM_043084069.1	GWHPBKKW027139	JAIL_mrna-859487	CAN_JCIN_mrna-942996	Juhi_21581.t1	JMAN_mrna-1059184	rna-XM_041169199.1	evm.model.Chr3.206	rna-XM_019003488.2	PST010561.1	PstrChr09G000183.1
N0.HOG0001401	OG0000512	n12	AroxChr09G001424.1	rna-XM_043088510.1, rna-XM_043088481.1	GWHPBKKW004803, GWHPBKKW004802	JAIL_mrna-1155145, JAIL_mrna-1155160	CAN_JCIN_mrna-1058543, CAN_JCIN_mrna-1058612, CAN_JCIN_mrna-1058537	Juhi_26147.t1	JMAN_mrna-1075531, JMAN_mrna-1075525	rna-XM_041170755.1, rna-XM_041170557.1	evm.model.Chr4.2102, evm.model.Chr4.2103	rna-XM_018995741.2, rna-XM_018995672.2	PST039238.1, PST039282.1	PstrChr10G000152.1, PstrChr10G000151.1
N0.HOG0001402	OG0000513	n1	AroxChr11G000835.1	rna-XM_043098596.1
N0.HOG0001403	OG0000513	n2	AroxChr05G000371.1	rna-XM_043098398.1, rna-XM_043099187.1, rna-XM_043098981.1	GWHPBKKW007232, GWHPBKKW007233, GWHPBKKW007235, GWHPBKKW007231	JAIL_mrna-1413879, JAIL_mrna-1413928, JAIL_mrna-1413987	CAN_JCIN_mrna-1396935	Juhi_17688.t1, Juhi_17687.t1	JMAN_mrna-1407741, JMAN_mrna-1407943, JMAN_mrna-1407890	rna-XM_041136276.1, rna-XM_041136277.1		rna-XM_018962761.2, rna-XM_035685567.1, rna-XM_018999399.2, rna-XM_018950887.2, rna-XM_018964494.2, rna-XM_019003672.2, rna-XM_018962762.2	PST036509.1, PST036423.1, PST036467.1, PST036460.1, PST036503.1	PstrChr13G000889.1, PstrChr13G000890.1
N0.HOG0001404	OG0000514	n1	AroxChr15G000520.1	rna-XM_043129791.1		JAIL_mrna-1298276	CAN_JCIN_mrna-1519471	Juhi_10726.t1	JMAN_mrna-1342845	rna-XM_041158193.1		rna-XM_018985879.2	PST017671.1, PST017602.1	PstrChr06G001171.1
N0.HOG0001405	OG0000514	n11	AroxChr05G000672.1	rna-XM_043125601.1, rna-XM_043125600.1, rna-XM_043129788.1		JAIL_mrna-373201, JAIL_mrna-373190	CAN_JCIN_mrna-435684, CAN_JCIN_mrna-435710, CAN_JCIN_mrna-1519477	Juhi_06574.t1, Juhi_00633.t1, Juhi_19769.t1	JMAN_mrna-372360, JMAN_mrna-372349	rna-XM_041155019.1, rna-XM_041155018.1, rna-XM_041158192.1		rna-XM_018959761.2, rna-XM_018959762.2, rna-XM_018985878.2	PST043044.1, PST022059.1, PST043129.1	PstrChr05G000695.1
N0.HOG0001406	OG0000515	n1	AroxChr05G001636.1	rna-XM_043123576.1	GWHPBKKW000881	JAIL_mrna-439549	CAN_JCIN_mrna-371001	Juhi_02091.t1	JMAN_mrna-432980	rna-XM_041157226.1	evm.model.Chr13.2042	rna-XM_018949695.2	PST016009.1	PstrChr05G001645.1
N0.HOG0001407	OG0000515	n13	AroxChr14G000252.1	rna-XM_043097333.1	GWHPBKKW012783	JAIL_mrna-1591801	CAN_JCIN_mrna-1590893	Juhi_16222.t1	JMAN_mrna-1612182	rna-XM_041134660.1	evm.model.Chr9.581	rna-XM_035694208.1	PST042403.1	PstrChr12G001119.1
N0.HOG0001408	OG0000515	n24	AroxChr15G001114.1		GWHPBKKW009054	JAIL_mrna-1326468	CAN_JCIN_mrna-1492546	Juhi_07520.t1	JMAN_mrna-1312969	rna-XM_041160133.1	evm.model.Chr16.993	rna-XM_018957931.2	PST023251.1	PstrChr06G000737.1
N0.HOG0001409	OG0000516	n6	AroxChr05G002280.1, AroxChr05G002276.1					Juhi_20588.t1, Juhi_20203.t1					PST030678.1	PstrChr05G002148.1
N0.HOG0001410	OG0000516	n11	AroxChr16G000698.1							rna-XM_041155576.1			PST030669.1
N0.HOG0001411	OG0000516	n13		rna-XM_043128612.1, rna-XM_043124315.1
N0.HOG0001412	OG0000516	n14				JAIL_mrna-477616			JMAN_mrna-469993			rna-XM_035685071.1, rna-XM_035684644.1
N0.HOG0001413	OG0000516	n17			GWHPBKKW000465								PST038549.1
N0.HOG0001414	OG0000516	n18	AroxChr05G002277.1	rna-XM_043107572.1, rna-XM_043124959.1, rna-XM_043126501.1	GWHPBKKW000092, GWHPBKKW009075			Juhi_27492.t1, Juhi_20202.t1, Juhi_07813.t1		rna-XM_041154133.1	evm.model.Chr13.2836.1, evm.model.Chr13.2837	rna-XM_035687584.1	PST030556.1, PST030713.1, PST030745.1, PST023220.1
N0.HOG0001415	OG0000517	n0	AroxChr06G000950.1, AroxChr06G000949.1, AroxChr06G000948.1, AroxChr06G000946.1	rna-XM_043093980.1, rna-XM_043093978.1, rna-XM_043093975.1	GWHPBKKW019253, GWHPBKKW019251, GWHPBKKW019247	JAIL_mrna-526313, JAIL_mrna-526715	CAN_JCIN_mrna-510763, CAN_JCIN_mrna-1567846	Juhi_02806.t1, Juhi_02805.t1, Juhi_18143.t1	JMAN_mrna-551247	rna-XM_041132197.1, rna-XM_041134902.1	evm.model.Chr2.1689_evm.model.Chr2.1691	rna-XM_035687322.1, rna-XM_035687331.1, rna-XM_035687854.1, rna-XM_018968744.2	PST005067.1, PST005255.1, PST004994.1, PST005268.1, PST005367.1, PST005150.1, PST005056.1, PST005107.1, PST025197.1	PstrChr12G000625.1
N0.HOG0001416	OG0000518	n0	AroxChr06G001072.1	rna-XM_043094846.1, rna-XM_043094973.1, rna-XM_043092188.1, rna-XM_043094505.1, rna-XM_043094274.1, rna-XM_043093858.1, rna-XM_043091802.1, rna-XM_043091919.1, rna-XM_043092035.1, rna-XM_043091612.1, rna-XM_043091735.1, rna-XM_043091770.1, rna-XM_043091811.1, rna-XM_043091206.1, rna-XM_043091345.1, rna-XM_043094970.1, rna-XM_043094051.1, rna-XM_043094666.1, rna-XM_043091790.1, rna-XM_043094534.1, rna-XM_043094636.1, rna-XM_043091791.1, rna-XM_043094644.1	GWHPBKKW019719, GWHPBKKW019721	JAIL_mrna-551710	CAN_JCIN_mrna-535108	Juhi_28106.t1	JMAN_mrna-525393	rna-XM_041132658.1	evm.model.Chr2.1090	rna-XM_018959169.2	PST009586.1	PstrChr11G001086.1
N0.HOG0001417	OG0000519	n2	AroxChr06G001270.1, AroxChr06G001265.1	rna-XM_043094761.1	GWHPBKKW019476	JAIL_mrna-538751	CAN_JCIN_mrna-521625		JMAN_mrna-539385	rna-XM_041131962.1	evm.model.Chr2.1414	rna-XM_018954057.2	PST005311.1	PstrChr11G000994.1
N0.HOG0001418	OG0000519	n14	AroxChr14G000649.1	rna-XM_043096166.1	GWHPBKKW013131	JAIL_mrna-1608879	CAN_JCIN_mrna-1573710		JMAN_mrna-1595675	rna-XM_041133707.1	evm.model.Chr9.960.1	rna-XM_018953567.2	PST024936.1	PstrChr12G000763.1
N0.HOG0001419	OG0000519	n24	AroxChr15G001487.1	rna-XM_043128955.1	GWHPBKKW009474	JAIL_mrna-1356318	CAN_JCIN_mrna-1465091		JMAN_mrna-1287234	rna-XM_041159235.1	evm.model.Chr16.368_evm.model.Chr16.369	rna-XM_018973470.2	PST039436.1	PstrChr06G000301.1
N0.HOG0001420	OG0000520	n0	AroxChr06G001860.1, AroxChr06G001861.1	rna-XM_043091881.1, rna-XM_043091628.1, rna-XM_043093069.1, rna-XM_043091687.1, rna-XM_043091368.1	GWHPBKKW020358, GWHPBKKW020355, GWHPBKKW020361, GWHPBKKW020360, GWHPBKKW020359, GWHPBKKW020357	JAIL_mrna-593152, JAIL_mrna-593264, JAIL_mrna-593190	CAN_JCIN_mrna-575481	Juhi_00750.t1, Juhi_00752.t1, Juhi_00749.t1	JMAN_mrna-486872, JMAN_mrna-486746	rna-XM_041131342.1	evm.model.Chr2.213, evm.model.Chr2.215	rna-XM_018958323.2, rna-XM_019004475.2, rna-XM_018958325.2	PST019227.1, PST019101.1, PST019094.1	PstrChr11G001658.1, PstrChr11G001659.1, PstrChr11G001656.1, PstrChr11G001660.1
N0.HOG0001421	OG0000521	n0	AroxChr07G001566.1	rna-XM_043120838.1, rna-XM_043119314.1, rna-XM_043119311.1	GWHPBKKW024711, GWHPBKKW017207, GWHPBKKW024710	JAIL_mrna-963015, JAIL_mrna-962969	CAN_JCIN_mrna-819895	Juhi_26653.t1, Juhi_22470.t1, Juhi_26657.t1	JMAN_mrna-834038, JMAN_mrna-833971, JMAN_mrna-834013	rna-XM_041140085.1, rna-XM_041151251.1, rna-XM_041151252.1	evm.model.Chr10.2149, evm.model.Chr10.2131, evm.model.Chr6.732, evm.model.Chr5.961, evm.model.Chr10.2121, evm.model.Chr10.2125	rna-XM_035694978.1, rna-XM_035694566.1	PST030968.1, PST029715.1, PST030982.1, PST030966.1, PST030981.1, PST030970.1, PST031027.1	PstrChr04G000286.1
N0.HOG0001422	OG0000522	n1	AroxChr08G000246.1	rna-XM_043106386.1, rna-XM_043107370.1	GWHPBKKW016889, GWHPBKKW016887	JAIL_mrna-989481	CAN_JCIN_mrna-920444		JMAN_mrna-866083	rna-XM_041141377.1	evm.model.Chr6.309.1	rna-XM_018990501.2, rna-XM_018956727.2	PST033363.1, PST033303.1	PstrChr15G000285.1
N0.HOG0001423	OG0000522	n15	AroxChr16G000235.1	rna-XM_043109096.1	GWHPBKKW012208	JAIL_mrna-989376, JAIL_mrna-1725581	CAN_JCIN_mrna-920523, CAN_JCIN_mrna-1741927	Juhi_28521.t1, Juhi_28517.t1, Juhi_23649.t1	JMAN_mrna-865934, JMAN_mrna-1719699	rna-XM_041142499.1	evm.model.Chr15.236	rna-XM_035685884.1, rna-XM_035686102.1	PST037040.1	PstrChr15G000288.1, PstrChr15G000289.1, PstrChr14G001423.1
N0.HOG0001424	OG0000523	n1	AroxChr08G000440.1, AroxChr08G000439.1	rna-XM_043106441.1, rna-XM_043106439.1, rna-XM_043107260.1, rna-XM_043106447.1, rna-XM_043107664.1, rna-XM_043107829.1, rna-XM_043107675.1	GWHPBKKW017116	JAIL_mrna-1001273, JAIL_mrna-1001383, JAIL_mrna-1001327	CAN_JCIN_mrna-908437, CAN_JCIN_mrna-908450	Juhi_16710.t1	JMAN_mrna-877970, JMAN_mrna-878010	rna-XM_041141778.1	evm.model.Chr6.597	rna-XM_018952443.2, rna-XM_018950509.2	PST043392.1, PST043393.1	PstrChr15G000480.1, PstrChr07G000140.1
N0.HOG0001425	OG0000523	n26	AroxChr08G000438.1		GWHPBKKW017087, GWHPBKKW017118	JAIL_mrna-999615						rna-XM_018952043.1, rna-XM_035690837.1	PST043397.1, PST043442.1, PST043352.1
N0.HOG0001426	OG0000524	n1	AroxChr16G001018.1	rna-XM_043110383.1	GWHPBKKW011288		CAN_JCIN_mrna-1691402		JMAN_mrna-1768744	rna-XM_041142322.1, rna-XM_041142810.1	evm.model.Chr15.1248, evm.model.Chr15.1249	rna-XM_018977614.2	PST019837.1	PstrChr14G002013.1
N0.HOG0001427	OG0000524	n13	AroxChr08G001321.1	rna-XM_043106840.1		JAIL_mrna-1068074	CAN_JCIN_mrna-840229		JMAN_mrna-945195	rna-XM_041140318.1		rna-XM_018998169.2	PST036236.1
N0.HOG0001428	OG0000524	n20	AroxChr08G001318.1	rna-XM_043106841.1	GWHPBKKW018265	JAIL_mrna-1068098, JAIL_mrna-1466591	CAN_JCIN_mrna-840198, CAN_JCIN_mrna-840164, CAN_JCIN_mrna-1447140		JMAN_mrna-945226, JMAN_mrna-1458824	rna-XM_041140319.1	evm.model.Chr6.2221	rna-XM_018954715.2	PST036208.1	PstrChr15G001439.1
N0.HOG0001429	OG0000525	n0	AroxChr11G000083.1	rna-XM_043100982.1, rna-XM_043100926.1, rna-XM_043100967.1	GWHPBKKW006417, GWHPBKKW006416, GWHPBKKW006418	JAIL_mrna-1464035, JAIL_mrna-1464132, JAIL_mrna-1463979	CAN_JCIN_mrna-1444597, CAN_JCIN_mrna-1444723, CAN_JCIN_mrna-1444669, CAN_JCIN_mrna-1444761, CAN_JCIN_mrna-1444558	Juhi_08133.t1, Juhi_08134.t1	JMAN_mrna-1455944, JMAN_mrna-1455980, JMAN_mrna-1456042, JMAN_mrna-1455866	rna-XM_041136901.1, rna-XM_041136918.1	evm.model.Chr14.1933	rna-XM_018978985.2, rna-XM_018978986.2, rna-XM_018978961.1	PST029441.1, PST029358.1, PST029443.1, PST029412.1	PstrChr13G000079.1, PstrChr13G000078.1, PstrChr13G000076.1, PstrChr13G000080.1
N0.HOG0001430	OG0000526	n0	AroxChr15G000606.1	rna-XM_043127420.1, rna-XM_043127419.1	GWHPBKKW022928	JAIL_mrna-1302218, JAIL_mrna-1302112, JAIL_mrna-1302154, JAIL_mrna-744358	CAN_JCIN_mrna-1515752, CAN_JCIN_mrna-1515852	Juhi_03462.t1, Juhi_17062.t1, Juhi_17061.t1	JMAN_mrna-1338773, JMAN_mrna-1338875, JMAN_mrna-1338983, JMAN_mrna-1338928	rna-XM_041160338.1, rna-XM_041161180.1	evm.model.Chr16.1585, evm.model.Chr11.73	rna-XM_035686238.1, rna-XM_018985773.1, rna-XM_018985772.1, rna-XM_018985774.1, rna-XM_018990288.1, rna-XM_018990289.1, rna-XM_035695583.1	PST017630.1, PST017841.1, PST024552.1, PST044870.1, PST024578.1, PST024619.1	PstrChr07G000053.1
N0.HOG0001431	OG0000527	n0	AroxChr16G001001.1	rna-XM_043109190.1	GWHPBKKW011303, GWHPBKKW011304, GWHPBKKW011306, GWHPBKKW011322	JAIL_mrna-1771627	CAN_JCIN_mrna-1692457, CAN_JCIN_mrna-1692795, CAN_JCIN_mrna-1693779	Juhi_09153.t1, Juhi_09160.t1, Juhi_08264.t1	JMAN_mrna-1767670, JMAN_mrna-1766091, JMAN_mrna-1767401	rna-XM_041142357.1, rna-XM_041142359.1, rna-XM_041142318.1, rna-XM_041142351.1, rna-XM_041142852.1	evm.model.Chr6.2139	rna-XM_035685683.1, rna-XM_035685830.1, rna-XM_035685959.1, rna-XM_018978061.2, rna-XM_018968090.2	PST022805.1, PST019747.1, PST019998.1, PST019929.1, PST019904.1, PST022977.1, PST019781.1, PST036246.1
N0.HOG0001432	OG0000528	n0		rna-XM_043088840.1, rna-XM_043088866.1, rna-XM_043113019.1, rna-XM_043132884.1, rna-XM_043106462.1, rna-XM_043094105.1, rna-XM_043088741.1, rna-XM_043094399.1, rna-XM_043113021.1	GWHPBKKW016814				JMAN_mrna-1158724	rna-XM_041167715.1, rna-XM_041133035.1, rna-XM_041145830.1, rna-XM_041153584.1, rna-XM_041155449.1, rna-XM_041145633.1, rna-XM_041137402.1, rna-XM_041169563.1, rna-XM_041134970.1, rna-XM_041169435.1, rna-XM_041161934.1		rna-XM_018998744.2, rna-XM_035690050.1, rna-XM_035691401.1, rna-XM_035682586.1, rna-XM_018977280.2, rna-XM_018989545.1, rna-XM_035684156.1, rna-XM_018969886.1, rna-XM_018984883.1, rna-XM_035695135.1, rna-XM_018957832.1, rna-XM_035687647.1, rna-XM_018969288.2
N0.HOG0001433	OG0000529	n0		rna-XM_043083761.1	GWHPBKKW029906	JAIL_mrna-1509606, JAIL_mrna-1509472	CAN_JCIN_mrna-1315752, CAN_JCIN_mrna-1315953	Juhi_02917.t1, Juhi_02918.t1, Juhi_02919.t1	JMAN_mrna-1501380, JMAN_mrna-1501185	rna-XM_041164494.1, rna-XM_041166430.1, rna-XM_041166428.1	evm.model.Chr8.1221, evm.model.Chr8.1223	rna-XM_035693047.1, rna-XM_035692988.1, rna-XM_035693438.1, rna-XM_035692777.1, rna-XM_035692778.1, rna-XM_018962752.2	PST031681.1, PST019378.1, PST019367.1, PST019409.1, PST019389.1, PST019405.1, PST019376.1, PST019407.1, PST019373.1, PST019401.1, PST031603.1	PstrChr08G000572.1, PstrChr08G000573.1
N0.HOG0001434	OG0000530	n0		rna-XM_043108669.1, rna-XM_043113042.1, rna-XM_043113041.1, rna-XM_043108695.1, rna-XM_043108690.1	GWHPBKKW004337, GWHPBKKW004336	JAIL_mrna-1177867, JAIL_mrna-1177651	CAN_JCIN_mrna-1162683	Juhi_21084.t1, Juhi_21081.t1, Juhi_21083.t1	JMAN_mrna-1256310, JMAN_mrna-1256497	rna-XM_041145620.1, rna-XM_041145621.1, rna-XM_041145615.1	evm.model.Chr12.362, evm.model.Chr12.364	rna-XM_035683721.1, rna-XM_035683871.1, rna-XM_018983445.2, rna-XM_035683720.1, rna-XM_035683873.1, rna-XM_035683375.1, rna-XM_035683880.1	PST005605.1, PST005536.1, PST005667.1	PstrChr02G001128.1, PstrChr02G001131.1, PstrChr02G001129.1, PstrChr02G001132.1, PstrChr02G001127.1
N0.HOG0001435	OG0000531	n0		rna-XM_043127386.1, rna-XM_043083245.1	GWHPBKKW012544, GWHPBKKW022398, GWHPBKKW008910					rna-XM_041138349.1, rna-XM_041153471.1, rna-XM_041140116.1, rna-XM_041148108.1, rna-XM_041135007.1, rna-XM_041153470.1, rna-XM_041148120.1, rna-XM_041132994.1, rna-XM_041131742.1, rna-XM_041155434.1, rna-XM_041132984.1, rna-XM_041160225.1, rna-XM_041161998.1, rna-XM_041160237.1, rna-XM_041138363.1, rna-XM_041145693.1, rna-XM_041143986.1		rna-XM_019001307.2, rna-XM_018974163.1, rna-XM_018990525.2, rna-XM_018954683.1, rna-XM_035689786.1, rna-XM_019002781.1, rna-XM_035686187.1, rna-XM_018957929.1, rna-XM_018970396.2, rna-XM_035691503.1, rna-XM_019003411.1, rna-XM_019002421.1, rna-XM_035686193.1
N0.HOG0001436	OG0000532	n0		rna-XM_043116867.1, rna-XM_043091044.1	GWHPBKKW028966, GWHPBKKW026273, GWHPBKKW011501, GWHPBKKW002522, GWHPBKKW000436, GWHPBKKW017090, GWHPBKKW015571, GWHPBKKW025518, GWHPBKKW032389, GWHPBKKW019512, GWHPBKKW003380, GWHPBKKW025606, GWHPBKKW025452, GWHPBKKW010406, GWHPBKKW022331, GWHPBKKW010405, GWHPBKKW027241, GWHPBKKW007193, GWHPBKKW011505, GWHPBKKW019710, GWHPBKKW030059, GWHPBKKW032070, GWHPBKKW018968, GWHPBKKW028123, GWHPBKKW018174, GWHPBKKW003484			Juhi_21035.t1, Juhi_23929.t1	JMAN_mrna-875838	rna-XM_041160223.1		rna-XM_035690252.1, rna-XM_018984825.1, rna-XM_018961479.1
N0.HOG0001437	OG0000533	n0		rna-XM_043117101.1	GWHPBKKW019904, GWHPBKKW000786, GWHPBKKW024391, GWHPBKKW019786, GWHPBKKW006085					rna-XM_041140208.1, rna-XM_041148219.1	evm.model.Chr16.776, evm.model.Chr7.2311, evm.model.Chr4.468, evm.model.Chr4.1068, evm.model.Chr10.1376, evm.model.Chr8.1387, evm.model.Chr6.1465, evm.model.Chr9.338, evm.model.Chr11.954, evm.model.Chr13.1279, evm.model.Chr6.973, evm.model.Chr1.3074, evm.model.Chr3.1600, evm.model.Chr5.1098, evm.model.Chr7.1757, evm.model.Chr7.1013	rna-XM_035689142.1, rna-XM_035689140.1, rna-XM_018972328.1	PST015845.1, PST036063.1, PST036567.1, PST000681.1, PST009579.1, PST002749.1, PST031484.1, PST027330.1
N0.HOG0001438	OG0000534	n0			GWHPBKKW021799	JAIL_mrna-941209, JAIL_mrna-1224613, JAIL_mrna-891439, JAIL_mrna-1414874, JAIL_mrna-665775	CAN_JCIN_mrna-126896, CAN_JCIN_mrna-1207090, CAN_JCIN_mrna-750344, CAN_JCIN_mrna-742353, CAN_JCIN_mrna-1649750, CAN_JCIN_mrna-929266	Juhi_17839.t1, Juhi_09695.t1	JMAN_mrna-813608, JMAN_mrna-1212523, JMAN_mrna-766081, JMAN_mrna-142940, JMAN_mrna-678774	rna-XM_041146292.1, rna-XM_041134952.1, rna-XM_041144698.1, rna-XM_041173098.1	evm.model.Chr12.1314, evm.model.Chr14.900, evm.model.Chr2.2021, evm.model.Chr13.2705	rna-XM_035685347.1, rna-XM_018991407.2, rna-XM_018996345.1	PST037418.1, PST000792.1, PST016776.1, PST027981.1, PST041429.1
N0.HOG0001439	OG0000535	n0											PST008039.1, PST006183.1, PST006689.1, PST011459.1, PST009035.1, PST007085.1, PST006598.1, PST006869.1, PST007600.1, PST007323.1, PST008839.1, PST008015.1, PST006443.1, PST006081.1, PST009039.1, PST006839.1, PST007050.1, PST006900.1, PST007649.1, PST008110.1, PST008919.1, PST007579.1, PST006374.1, PST008285.1, PST007290.1, PST008938.1, PST006241.1, PST007638.1, PST008722.1, PST008643.1, PST008363.1, PST007535.1, PST007788.1, PST007199.1, PST005946.1
N0.HOG0001440	OG0000536	n1	AroxChr11G001225.1		GWHPBKKW023395			Juhi_09320.t1, Juhi_16926.t1			evm.model.Chr4.458, evm.model.Chr11.1401, evm.model.Chr12.1082, evm.model.Chr15.861		PST019451.1, PST020795.1	PstrChr02G001636.1
N0.HOG0001441	OG0000536	n14				JAIL_mrna-1529636		Juhi_07021.t1, Juhi_15626.t1, Juhi_01863.t1, Juhi_13085.t1			evm.model.Chr7.1737, evm.model.Chr13.1716	rna-XM_018982815.2
N0.HOG0001442	OG0000536	n22	AroxChr10G000909.1										PST044358.1
N0.HOG0001443	OG0000536	n25	AroxChr01G000336.1				CAN_JCIN_mrna-671526				evm.model.Chr7.1405, evm.model.Chr7.271, evm.model.Chr16.1735			PstrChr12G000742.1
N0.HOG0001444	OG0000536	n30	AroxChr12G000891.1								evm.model.Chr7.2063, evm.model.Chr2.263
N0.HOG0001445	OG0000536	n32			GWHPBKKW015964, GWHPBKKW027775
N0.HOG0001446	OG0000537	n1	AroxChr01G000693.1	rna-XM_043116508.1	GWHPBKKW014565	JAIL_mrna-301515	CAN_JCIN_mrna-215775		JMAN_mrna-220939	rna-XM_041148732.1	evm.model.Chr1.2524	rna-XM_018989155.2	PST000587.1	PstrChr03G000642.1
N0.HOG0001447	OG0000537	n12	AroxChr16G000605.1	rna-XM_043110426.1	GWHPBKKW011763		CAN_JCIN_mrna-1717122	Juhi_00800.t1	JMAN_mrna-1742112	rna-XM_041143061.1	evm.model.Chr15.727	rna-XM_019002878.2	PST022957.1	PstrChr14G001834.1
N0.HOG0001448	OG0000537	n22	AroxChr11G000365.1, AroxChr07G001380.1	rna-XM_043121008.1	GWHPBKKW024455	JAIL_mrna-947151	CAN_JCIN_mrna-803796		JMAN_mrna-819035	rna-XM_041150954.1	evm.model.Chr10.1807	rna-XM_018989868.2	PST002099.1	PstrChr04G000453.1
N0.HOG0001449	OG0000538	n1	AroxChr01G000908.1	rna-XM_043116144.1	GWHPBKKW014820	JAIL_mrna-281341	CAN_JCIN_mrna-236317	Juhi_22933.t1	JMAN_mrna-238979	rna-XM_041148634.1	evm.model.Chr1.2150	rna-XM_018954333.2	PST000019.1
N0.HOG0001450	OG0000538	n12	AroxChr07G001281.1, AroxChr04G001473.1		GWHPBKKW026670	JAIL_mrna-834735, JAIL_mrna-834932		Juhi_22606.t1	JMAN_mrna-1033829	rna-XM_041169711.1	evm.model.Chr3.733	rna-XM_018982985.2	PST010473.1	PstrChr03G000891.1
N0.HOG0001451	OG0000538	n23	AroxChr07G001277.1	rna-XM_043120490.1	GWHPBKKW024288	JAIL_mrna-934178	CAN_JCIN_mrna-790640	Juhi_12962.t1	JMAN_mrna-806247	rna-XM_041151187.1	evm.model.Chr10.1506	rna-XM_018984817.2	PST038290.1
N0.HOG0001452	OG0000539	n1	AroxChr07G001072.1		GWHPBKKW022182, GWHPBKKW008063, GWHPBKKW027440						evm.model.Chr7.1695, evm.model.Chr8.1667, evm.model.Chr3.1798, evm.model.Chr13.1840, evm.model.Chr15.681, evm.model.Chr4.935, evm.model.Chr5.1138, evm.model.Chr1.2605, evm.model.Chr5.1052	rna-XM_018962088.2	PST031953.1, PST037461.1, PST042239.1, PST000617.1, PST033661.1, PST003755.1	PstrChr09G001668.1
N0.HOG0001453	OG0000539	n22	AroxChr01G001035.1								evm.model.Chr16.744		PST003616.1, PST018029.1
N0.HOG0001454	OG0000539	n25	AroxChr11G000185.1			JAIL_mrna-294398				rna-XM_041137665.1	evm.model.Chr3.1344, evm.model.Chr6.1796, evm.model.Chr1.2650, evm.model.Chr5.1374		PST026240.1	PstrChr14G000922.1
N0.HOG0001455	OG0000540	n0	AroxChr01G001094.1							rna-XM_041145635.1, rna-XM_041143046.1, rna-XM_041135030.1, rna-XM_041155568.1, rna-XM_041155570.1	evm.model.Chr5.1517, evm.model.Chr14.1453, evm.model.Chr12.2384, evm.model.Chr13.1925, evm.model.Chr1.2141, evm.model.Chr2.952, evm.model.Chr1.1554, evm.model.Chr8.1079, evm.model.Chr14.1928, evm.model.Chr4.932, evm.model.Chr16.718	rna-XM_035685784.1	PST024850.1, PST003725.1, PST026280.1, PST029942.1, PST015549.1, PST017033.1, PST019830.1, PST029822.1, PST022732.1, PST036691.1, PST020899.1, PST027240.1, PST022781.1, PST002514.1, PST019063.1	PstrChr02G001572.1
N0.HOG0001456	OG0000541	n2	AroxChr07G000404.1	rna-XM_043121139.1		JAIL_mrna-886768		Juhi_10217.t1	JMAN_mrna-761180	rna-XM_041151700.1			PST004714.1	PstrChr04G001353.1, PstrChr04G001351.1, PstrChr04G001681.1
N0.HOG0001457	OG0000541	n11	AroxChr07G000399.1, AroxChr07G000401.1, AroxChr07G000403.1							rna-XM_041151808.1		rna-XM_018959882.2, rna-XM_035694707.1
N0.HOG0001458	OG0000541	n16	AroxChr01G002114.1, AroxChr01G002112.1	rna-XM_043114252.1, rna-XM_043114265.1	GWHPBKKW016009	JAIL_mrna-219102	CAN_JCIN_mrna-300096	Juhi_16437.t1	JMAN_mrna-300148	rna-XM_041147351.1	evm.model.Chr1.628	rna-XM_018961105.2	PST035450.1, PST035346.1	PstrChr03G001880.1, PstrChr04G001680.1, PstrChr03G001878.1, PstrChr03G001862.1
N0.HOG0001459	OG0000542	n1	AroxChr02G000424.1	rna-XM_043133933.1	GWHPBKKW020947	JAIL_mrna-625875	CAN_JCIN_mrna-608744	Juhi_26197.t1	JMAN_mrna-719457	rna-XM_041163276.1	evm.model.Chr11.2415_evm.model.Chr11.2417	rna-XM_018991717.2	PST013297.1, PST044380.1
N0.HOG0001460	OG0000542	n12	AroxChr12G000301.1	rna-XM_043136448.1	GWHPBKKW020946, GWHPBKKW022278, GWHPBKKW022282, GWHPBKKW029165	JAIL_mrna-625611, JAIL_mrna-1550179	CAN_JCIN_mrna-608227, CAN_JCIN_mrna-1275238		JMAN_mrna-719629, JMAN_mrna-1541606	rna-XM_041163274.1, rna-XM_041164822.1	evm.model.Chr8.329	rna-XM_035682987.1, rna-XM_035693267.1	PST013254.1, PST022362.1, PST030900.1	PstrChr07G001806.1, PstrChr08G001294.1
N0.HOG0001461	OG0000543	n1	AroxChr02G001560.1			JAIL_mrna-684635	CAN_JCIN_mrna-665927, CAN_JCIN_mrna-665666		JMAN_mrna-660795	rna-XM_041160517.1, rna-XM_041162038.1, rna-XM_041160441.1	evm.model.Chr11.1189	rna-XM_019000830.2, rna-XM_019000790.2	PST014301.1, PST014017.1	PstrContig094G000003.1
N0.HOG0001462	OG0000543	n14	AroxChr02G001562.1, AroxChr02G001561.1, AroxChr02G001559.1	rna-XM_043130747.1, rna-XM_043130652.1, rna-XM_043130511.1	GWHPBKKW022009, GWHPBKKW022010	JAIL_mrna-684757		Juhi_12063.t1, Juhi_27860.t1, Juhi_27612.t1, Juhi_27614.t1		rna-XM_041160755.1, rna-XM_041160519.1	evm.model.Chr11.1211, evm.model.Chr11.1207_evm.model.Chr11.1203		PST013902.1	PstrChr07G000905.1, PstrContig092G000001.1
N0.HOG0001463	OG0000544	n1	AroxChr10G001207.1	rna-XM_043137179.1	GWHPBKKW032290	JAIL_mrna-83407	CAN_JCIN_mrna-80618	Juhi_11121.t1, Juhi_01636.t1	JMAN_mrna-86201	rna-XM_041140122.1, rna-XM_041144988.1	evm.model.Chr7.1982, evm.model.Chr12.1199	rna-XM_018970402.2, rna-XM_018985069.2	PST021460.1
N0.HOG0001464	OG0000544	n15	AroxChr02G001697.1	rna-XM_043111125.1, rna-XM_043132374.1	GWHPBKKW003784, GWHPBKKW016533, GWHPBKKW021872	JAIL_mrna-1217545, JAIL_mrna-677170	CAN_JCIN_mrna-1200738, CAN_JCIN_mrna-657249	Juhi_16170.t1	JMAN_mrna-1219709, JMAN_mrna-668652	rna-XM_041160823.1		rna-XM_035682879.1	PST019444.1, PST013937.1	PstrChr02G001337.1, PstrChr07G000777.1
N0.HOG0001465	OG0000545	n1	AroxChr03G000114.1	rna-XM_043097722.1	GWHPBKKW031052	JAIL_mrna-12351	CAN_JCIN_mrna-11443		JMAN_mrna-12550	rna-XM_041138511.1	evm.model.Chr7.3353.3, evm.model.Chr12.2175.4	rna-XM_018972415.2	PST016087.1, PST031080.1	PstrChr01G002520.1
N0.HOG0001466	OG0000545	n13	AroxChr10G000212.1	rna-XM_043112645.1, rna-XM_043083861.1	GWHPBKKW002843	JAIL_mrna-1267590, JAIL_mrna-766408	CAN_JCIN_mrna-1248550, CAN_JCIN_mrna-1032983	Juhi_24119.t1	JMAN_mrna-1169905, JMAN_mrna-966533	rna-XM_041144462.1, rna-XM_041170230.1	evm.model.Chr3.2220	rna-XM_018980970.2, rna-XM_018985654.1	PST002305.1, PST015213.1, PST024364.1	PstrChr02G000652.1, PstrChr09G001704.1
N0.HOG0001467	OG0000546	n1	AroxChr10G000482.1	rna-XM_043112144.1	GWHPBKKW003088, GWHPBKKW003087	JAIL_mrna-1252852	CAN_JCIN_mrna-1234538	Juhi_24258.t1	JMAN_mrna-1185417	rna-XM_041146204.1	evm.model.Chr12.1888	rna-XM_018989516.2	PST028469.1, PST028311.1	PstrChr02G000370.1
N0.HOG0001468	OG0000546	n14	AroxChr03G000552.1	rna-XM_043094642.1	GWHPBKKW031436	JAIL_mrna-34572, JAIL_mrna-34932	CAN_JCIN_mrna-32669, CAN_JCIN_mrna-33241	Juhi_12663.t1, Juhi_12668.t1	JMAN_mrna-35206, JMAN_mrna-35670	rna-XM_041160142.1, rna-XM_041146303.1	evm.model.Chr7.2932, evm.model.Chr7.2921	rna-XM_018956967.2, rna-XM_035692327.1, rna-XM_035692326.1	PST001684.1	PstrChr01G002135.1
N0.HOG0001469	OG0000547	n0	AroxChr03G000868.1	rna-XM_043090149.1, rna-XM_043090121.1	GWHPBKKW031738, GWHPBKKW031701, GWHPBKKW031699, GWHPBKKW031736, GWHPBKKW031702, GWHPBKKW031703	JAIL_mrna-52817, JAIL_mrna-581499	CAN_JCIN_mrna-51885, CAN_JCIN_mrna-564562	Juhi_27002.t1, Juhi_27004.t1, Juhi_27751.t1	JMAN_mrna-55827, JMAN_mrna-498451	rna-XM_041158499.1, rna-XM_041158653.1, rna-XM_041173061.1	evm.model.Chr7.2604, evm.model.Chr2.469	rna-XM_018958000.2, rna-XM_035692555.1, rna-XM_035692557.1, rna-XM_018970995.2	PST022139.1, PST022236.1, PST016822.1	PstrChr01G001851.1, PstrChr01G001854.1, PstrChr01G001852.1, PstrChr01G001855.1
N0.HOG0001470	OG0000548	n1	AroxChr03G001113.1	rna-XM_043086900.1	GWHPBKKW031959	JAIL_mrna-64599	CAN_JCIN_mrna-62949	Juhi_18277.t1	JMAN_mrna-67357	rna-XM_041151099.1	evm.model.Chr7.2362	rna-XM_018952116.2	PST034628.1, PST008835.1	PstrChr01G001613.1
N0.HOG0001471	OG0000548	n13	AroxChr10G000889.1	rna-XM_043111497.1	GWHPBKKW009272	JAIL_mrna-1230578	CAN_JCIN_mrna-1212530	Juhi_01851.t1, Juhi_01850.t1, Juhi_01852.t1, Juhi_01853.t1	JMAN_mrna-1207027	rna-XM_041145304.1	evm.model.Chr12.1481	rna-XM_018952667.2, rna-XM_035692363.1	PST002566.1, PST040305.1, PST040355.1, PST022911.1, PST040359.1	PstrChr02G001826.1, PstrContig105G000001.1
N0.HOG0001472	OG0000549	n1	AroxChr10G000959.1	rna-XM_043110767.1	GWHPBKKW003961	JAIL_mrna-1204068	CAN_JCIN_mrna-1187332	Juhi_01127.t1	JMAN_mrna-1233049	rna-XM_041143682.1	evm.model.Chr12.893	rna-XM_018992994.2	PST030242.1	PstrChr02G001536.1
N0.HOG0001473	OG0000549	n12	AroxChr03G001803.1	rna-XM_043131856.1	GWHPBKKW027587, GWHPBKKW027589, GWHPBKKW027590	JAIL_mrna-595520, JAIL_mrna-112577	CAN_JCIN_mrna-577568, CAN_JCIN_mrna-109495	Juhi_26393.t1, Juhi_19353.t1	JMAN_mrna-484588, JMAN_mrna-114131	rna-XM_041131678.1, rna-XM_041133501.1	evm.model.Chr2.159, evm.model.Chr7.1448	rna-XM_018994061.2, rna-XM_018988518.2	PST008881.1, PST018392.1	PstrChr01G001043.1
N0.HOG0001474	OG0000550	n1	AroxChr03G002609.1		GWHPBKKW028775
N0.HOG0001475	OG0000550	n2	AroxChr03G002610.1	rna-XM_043113294.1, rna-XM_043117117.1, rna-XM_043117172.1, rna-XM_043117095.1, rna-XM_043117158.1, rna-XM_043117181.1, rna-XM_043117210.1	GWHPBKKW028779, GWHPBKKW004596, GWHPBKKW028776	JAIL_mrna-122231, JAIL_mrna-1164910, JAIL_mrna-180538	CAN_JCIN_mrna-118209, CAN_JCIN_mrna-118203, CAN_JCIN_mrna-1149390, CAN_JCIN_mrna-173340		JMAN_mrna-122253, JMAN_mrna-176254	rna-XM_041134238.1, rna-XM_041173079.1		rna-XM_019003271.2, rna-XM_035692660.1, rna-XM_018996135.2, rna-XM_035692347.1	PST040904.1, PST033592.1, PST030189.1, PST033633.1	PstrChr01G000088.1, PstrChr01G000089.1
N0.HOG0001476	OG0000551	n1	AroxChr11G000528.1	rna-XM_043100427.1, rna-XM_043100428.1	GWHPBKKW006978, GWHPBKKW006977	JAIL_mrna-1429752	CAN_JCIN_mrna-1411559	Juhi_01880.t1, Juhi_01881.t1	JMAN_mrna-1422767	rna-XM_041136887.1, rna-XM_041136888.1	evm.model.Chr14.1269	rna-XM_018964246.2, rna-XM_018964248.2, rna-XM_035685164.1	PST038638.1, PST038698.1	PstrChr13G000815.1
N0.HOG0001477	OG0000551	n21	AroxChr04G000516.1	rna-XM_043085561.1	GWHPBKKW025555	JAIL_mrna-775775	CAN_JCIN_mrna-1024579	Juhi_12074.t1	JMAN_mrna-975652	rna-XM_041167931.1	evm.model.Chr3.2006	rna-XM_018965025.2	PST015585.1	PstrChr09G001593.1
N0.HOG0001478	OG0000551	n32	AroxChr11G000530.1											PstrChr13G000812.1
N0.HOG0001479	OG0000552	n1	AroxChr04G000681.1, AroxChr04G000680.1	rna-XM_043086312.1	GWHPBKKW026180			Juhi_06101.t2	JMAN_mrna-1012007	rna-XM_041167934.1	evm.model.Chr3.1181	rna-XM_018992148.2	PST029047.1	PstrChr09G001098.1
N0.HOG0001480	OG0000552	n11	AroxChr09G000728.1	rna-XM_043089262.1, rna-XM_043089263.1	GWHPBKKW005477	JAIL_mrna-1122878, JAIL_mrna-1090024	CAN_JCIN_mrna-1091322, CAN_JCIN_mrna-1128069	Juhi_01027.t1, Juhi_21984.t1, Juhi_21972.t1	JMAN_mrna-1108147, JMAN_mrna-1141543, JMAN_mrna-1141584	rna-XM_041170965.1, rna-XM_041170944.1, rna-XM_041171100.1	evm.model.Chr4.1189, evm.model.Chr4.1341, evm.model.Chr4.481		PST005439.1, PST036772.1	PstrChr10G000818.1
N0.HOG0001481	OG0000553	n0	AroxChr04G000877.1	rna-XM_043129145.1, rna-XM_043084653.1, rna-XM_043085994.1, rna-XM_043119519.1	GWHPBKKW026589, GWHPBKKW017314, GWHPBKKW032717, GWHPBKKW026499, GWHPBKKW026534, GWHPBKKW026526, GWHPBKKW026536, GWHPBKKW026524, GWHPBKKW026594	JAIL_mrna-829928, JAIL_mrna-829807	CAN_JCIN_mrna-972603	Juhi_03456.t1, Juhi_12332.t1, Juhi_12335.t1, Juhi_20091.t1	JMAN_mrna-1029083, JMAN_mrna-1028939	rna-XM_041167512.1, rna-XM_041167511.1	evm.model.Chr3.862	rna-XM_035688416.1	PST021945.1, PST024196.1	PstrContig054G000008.1, PstrContig054G000001.1, PstrContig083G000001.1, PstrChr09G000809.1, PstrContig054G000009.1
N0.HOG0001482	OG0000554	n0	AroxChr04G001137.1	rna-XM_043086707.1	GWHPBKKW026286, GWHPBKKW026283, GWHPBKKW026279, GWHPBKKW026284, GWHPBKKW026282	JAIL_mrna-819875	CAN_JCIN_mrna-982039, CAN_JCIN_mrna-982058	Juhi_06008.t1, Juhi_06001.t1, Juhi_06007.t1, Juhi_20614.t1, Juhi_06006.t1, Juhi_06000.t1, Juhi_20615.t1		rna-XM_041168899.1, rna-XM_041169342.1, rna-XM_041169345.1	evm.model.Chr3.1065, evm.model.Chr3.1064, evm.model.Chr3.1071, evm.model.Chr3.1072	rna-XM_018972768.2, rna-XM_018972860.2	PST028879.1, PST028850.1, PST028838.1, PST028980.1, PST028895.1, PST028789.1, PST028941.1	PstrChr09G001004.1
N0.HOG0001483	OG0000555	n1	AroxChr06G000171.1	rna-XM_043091268.1	GWHPBKKW018575	JAIL_mrna-491256	CAN_JCIN_mrna-477096	Juhi_01520.t1	JMAN_mrna-588995	rna-XM_041132311.1	evm.model.Chr2.2460	rna-XM_018956381.2	PST039991.1	PstrChr11G000143.1
N0.HOG0001484	OG0000555	n12	AroxChr04G001220.1	rna-XM_043083901.1	GWHPBKKW013202, GWHPBKKW024817, GWHPBKKW005341, GWHPBKKW026377	JAIL_mrna-823994	CAN_JCIN_mrna-978232	Juhi_18043.t1, Juhi_09710.t1	JMAN_mrna-1483034, JMAN_mrna-1022478	rna-XM_041138400.1, rna-XM_041167332.1	evm.model.Chr15.147, evm.model.Chr5.1305, evm.model.Chr3.976	rna-XM_018953701.1, rna-XM_019001848.2	PST029232.1, PST028968.1	PstrChr09G000934.1
N0.HOG0001485	OG0000556	n1	AroxChr09G000983.1	rna-XM_043089797.1	GWHPBKKW005228	JAIL_mrna-1136371	CAN_JCIN_mrna-1077240		JMAN_mrna-1094266	rna-XM_041171888.1	evm.model.Chr4.1633	rna-XM_018995182.2	PST028064.1	PstrChr10G000578.1
N0.HOG0001486	OG0000556	n12	AroxChr04G001445.1	rna-XM_043085287.1	GWHPBKKW026646	JAIL_mrna-833794	CAN_JCIN_mrna-968501		JMAN_mrna-1032776	rna-XM_041168041.1	evm.model.Chr3.762	rna-XM_018992407.2	PST010369.1	PstrChr09G000691.1
N0.HOG0001487	OG0000556	n22	AroxChr07G000870.1, AroxChr07G001252.1	rna-XM_043120691.1	GWHPBKKW024315	JAIL_mrna-936489	CAN_JCIN_mrna-792455		JMAN_mrna-808188	rna-XM_041151213.1	evm.model.Chr10.1580	rna-XM_018972652.2	PST040725.1	PstrChr04G000541.1
N0.HOG0001488	OG0000557	n0	AroxChr05G000774.1	rna-XM_043122566.1, rna-XM_043123120.1	GWHPBKKW001870	JAIL_mrna-1093872, JAIL_mrna-1093856, JAIL_mrna-377718		Juhi_11564.t1, Juhi_11565.t1, Juhi_11573.t1, Juhi_11576.t1, Juhi_11568.t1, Juhi_11569.t1, Juhi_11579.t1, Juhi_03505.t1, Juhi_11572.t1, Juhi_11578.t1, Juhi_15608.t1, Juhi_11567.t1, Juhi_11571.t1, Juhi_11577.t1, Juhi_11575.t1, Juhi_11574.t1, Juhi_11570.t1, Juhi_11566.t1	JMAN_mrna-1137885, JMAN_mrna-377228	rna-XM_041156417.1, rna-XM_041171060.1		rna-XM_018968287.2, rna-XM_018976649.2	PST043295.1	PstrChr05G000799.1, PstrChr05G000798.1
N0.HOG0001489	OG0000558	n0	AroxChr05G001215.1	rna-XM_043122406.1, rna-XM_043125983.1, rna-XM_043125987.1, rna-XM_043126181.1, rna-XM_043113614.1	GWHPBKKW001460, GWHPBKKW001459, GWHPBKKW001456, GWHPBKKW001457	JAIL_mrna-402263, JAIL_mrna-402224, JAIL_mrna-401251, JAIL_mrna-400971	CAN_JCIN_mrna-408006, CAN_JCIN_mrna-408110, CAN_JCIN_mrna-408233	Juhi_09679.t1	JMAN_mrna-401242, JMAN_mrna-401264, JMAN_mrna-399959, JMAN_mrna-399720	rna-XM_041155328.1	evm.model.Chr13.1255	rna-XM_018991824.2, rna-XM_018967632.2	PST036979.1, PST036841.1, PST036847.1, PST021100.1, PST036843.1, PST021062.1	PstrChr05G001359.1, PstrChr05G001206.1
N0.HOG0001490	OG0000559	n1	AroxChr05G001562.1	rna-XM_043136643.1	GWHPBKKW029624	JAIL_mrna-1526023		Juhi_06918.t1	JMAN_mrna-1516575	rna-XM_041166123.1	evm.model.Chr8.856	rna-XM_018977417.2	PST016646.1	PstrChr08G000914.1
N0.HOG0001491	OG0000559	n12	AroxChr12G000804.1, AroxChr12G000805.1	rna-XM_043122586.1, rna-XM_043127046.1			CAN_JCIN_mrna-375344							PstrChr05G001577.1
N0.HOG0001492	OG0000559	n17	AroxChr12G000807.1	rna-XM_043124146.1	GWHPBKKW000953, GWHPBKKW000955, GWHPBKKW000952, GWHPBKKW000956, GWHPBKKW000951, GWHPBKKW000957	JAIL_mrna-435414		Juhi_13304.t1	JMAN_mrna-429541	rna-XM_041157616.1	evm.model.Chr13.1949	rna-XM_018964886.2	PST036689.1, PST036632.1	PstrChr05G001576.1
N0.HOG0001493	OG0000560	n1	AroxChr05G001795.1	rna-XM_043126087.1		JAIL_mrna-446628		Juhi_07300.t1	JMAN_mrna-439202	rna-XM_041153844.1		rna-XM_018969059.1	PST044024.1	PstrChr05G001718.1, PstrChr05G001719.1, PstrChr05G001717.1
N0.HOG0001494	OG0000560	n11	AroxChr05G001764.1	rna-XM_043122627.1, rna-XM_043126581.1	GWHPBKKW000742	JAIL_mrna-446620	CAN_JCIN_mrna-364574, CAN_JCIN_mrna-364551, CAN_JCIN_mrna-364515	Juhi_17185.t1, Juhi_17186.t1	JMAN_mrna-439152, JMAN_mrna-439217	rna-XM_041153842.1, rna-XM_041153843.1	evm.model.Chr13.2190	rna-XM_018974565.2, rna-XM_018969098.2, rna-XM_018969058.2	PST044005.1, PST043970.1, PST044103.1	PstrChr05G001716.1, PstrChr05G001721.1
N0.HOG0001495	OG0000561	n1	AroxChr05G001999.1, AroxChr05G001996.1, AroxChr05G001997.1	rna-XM_043123499.1, rna-XM_043122267.1, rna-XM_043123498.1	GWHPBKKW000410	JAIL_mrna-460525	CAN_JCIN_mrna-351726	Juhi_11382.t1		rna-XM_041154327.1	evm.model.Chr13.2521	rna-XM_035684679.1	PST033237.1, PST033221.1, PST033224.1
N0.HOG0001496	OG0000561	n16	AroxChr05G001995.1	rna-XM_043123500.1, rna-XM_043083197.1	GWHPBKKW000408, GWHPBKKW000409	JAIL_mrna-460386	CAN_JCIN_mrna-351818, CAN_JCIN_mrna-351712	Juhi_11380.t1, Juhi_11383.t1	JMAN_mrna-453294, JMAN_mrna-453369	rna-XM_041154326.1		rna-XM_018961545.2, rna-XM_035684680.1, rna-XM_018961552.2	PST033265.1, PST033227.1
N0.HOG0001497	OG0000562	n0	AroxChr07G000694.1	rna-XM_043114820.1, rna-XM_043120077.1, rna-XM_043119685.1, rna-XM_043118386.1, rna-XM_043121072.1, rna-XM_043119675.1	GWHPBKKW015666, GWHPBKKW023637, GWHPBKKW023636	JAIL_mrna-233706, JAIL_mrna-899731	CAN_JCIN_mrna-285718, CAN_JCIN_mrna-757415, CAN_JCIN_mrna-757280	Juhi_05066.t1, Juhi_00542.t2, Juhi_00541.t1	JMAN_mrna-285837, JMAN_mrna-773268, JMAN_mrna-773160	rna-XM_041146826.1, rna-XM_041150820.1, rna-XM_041150817.1	evm.model.Chr1.996, evm.model.Chr10.729.6, evm.model.Chr10.727	rna-XM_018975268.2, rna-XM_018972855.2, rna-XM_035694432.1	PST004325.1, PST013817.1	PstrChr03G001517.1, PstrChr04G001080.1
N0.HOG0001498	OG0000563	n1	AroxChr08G000481.1		GWHPBKKW017174, GWHPBKKW017157, GWHPBKKW017708		CAN_JCIN_mrna-905311	Juhi_25822.t1	JMAN_mrna-880474		evm.model.Chr6.674, evm.model.Chr6.677		PST042545.1, PST029714.1, PST042544.1, PST029709.1, PST029769.1, PST042514.1, PST029755.1, PST029823.1	PstrChr15G000530.1, PstrChr15G000531.1, PstrChr15G000534.1
N0.HOG0001499	OG0000563	n20	AroxChr08G000480.1		GWHPBKKW017175, GWHPBKKW017173			Juhi_25823.t1, Juhi_25821.t1	JMAN_mrna-880452, JMAN_mrna-880446				PST029784.1, PST029574.1, PST042535.1	PstrChr15G000532.1, PstrChr15G000535.1, PstrChr15G000533.1, PstrChr05G001059.1
N0.HOG0001500	OG0000564	n2	AroxChr10G001754.1	rna-XM_043107408.1	GWHPBKKW004440	JAIL_mrna-1172585	CAN_JCIN_mrna-1157226		JMAN_mrna-1261339	rna-XM_041144078.1	evm.model.Chr12.246	rna-XM_018973898.2	PST005761.1
N0.HOG0001501	OG0000564	n11	AroxChr16G000559.1	rna-XM_043109591.1	GWHPBKKW011840	JAIL_mrna-1743688	CAN_JCIN_mrna-1722285		JMAN_mrna-1738031		evm.model.Chr15.613	rna-XM_018966104.2	PST022628.1	PstrChr14G001779.1
N0.HOG0001502	OG0000564	n20	AroxChr08G000653.1	rna-XM_043106014.1	GWHPBKKW017353	JAIL_mrna-1014838	CAN_JCIN_mrna-894127	Juhi_20234.t1, Juhi_18166.t1	JMAN_mrna-890793	rna-XM_041141538.1	evm.model.Chr6.934	rna-XM_018953645.2	PST029575.1, PST033535.1	PstrChr15G000702.1
N0.HOG0001503	OG0000565	n1	AroxChr16G000785.1	rna-XM_043110267.1		JAIL_mrna-1759139	CAN_JCIN_mrna-1706266		JMAN_mrna-1753327	rna-XM_041143438.1	evm.model.Chr15.940	rna-XM_018991569.2	PST022637.1, PST022584.1	PstrChr14G001953.1
N0.HOG0001504	OG0000565	n11	AroxChr08G000994.1	rna-XM_043114275.1	GWHPBKKW016006	JAIL_mrna-1046062, JAIL_mrna-219153, JAIL_mrna-219159	CAN_JCIN_mrna-862620, CAN_JCIN_mrna-300016, CAN_JCIN_mrna-300010	Juhi_16439.t1	JMAN_mrna-922097, JMAN_mrna-300070		evm.model.Chr6.1699, evm.model.Chr1.630, evm.model.Chr1.631	rna-XM_018961116.2	PST003789.1, PST035674.1, PST035889.1	PstrChr15G001008.1, PstrChr14G000375.1, PstrChr03G001860.1, PstrChr03G001858.1
N0.HOG0001505	OG0000566	n1	AroxChr08G001363.1	rna-XM_043105953.1	GWHPBKKW018360	JAIL_mrna-1063609	CAN_JCIN_mrna-845206	Juhi_15571.t2	JMAN_mrna-940406	rna-XM_041140309.1	evm.model.Chr6.2090	rna-XM_018994781.2	PST036281.1	PstrChr15G001339.1
N0.HOG0001506	OG0000566	n12	AroxChr16G000977.1	rna-XM_043134431.1, rna-XM_043109890.1	GWHPBKKW020642, GWHPBKKW011319	JAIL_mrna-608695, JAIL_mrna-1771827	CAN_JCIN_mrna-591578, CAN_JCIN_mrna-1693519	Juhi_02979.t1, Juhi_08261.t1	JMAN_mrna-737348, JMAN_mrna-1766372	rna-XM_041160959.1, rna-XM_041142486.1	evm.model.Chr11.2727	rna-XM_018984056.2, rna-XM_018977849.2	PST034405.1, PST019892.1	PstrChr07G002086.1, PstrChr14G002050.1
N0.HOG0001507	OG0000567	n0	AroxChr09G000129.1	rna-XM_043090861.1, rna-XM_043090767.1, rna-XM_043090792.1, rna-XM_043088883.1, rna-XM_043090882.1	GWHPBKKW006187	JAIL_mrna-1078566, JAIL_mrna-1078609, JAIL_mrna-1078647	CAN_JCIN_mrna-1140069, CAN_JCIN_mrna-1140011, CAN_JCIN_mrna-1139942	Juhi_22299.t1, Juhi_22300.t1, Juhi_22301.t1	JMAN_mrna-1153054, JMAN_mrna-1153019, JMAN_mrna-1152920	rna-XM_041172925.1, rna-XM_041171136.1, rna-XM_041172926.1	evm.model.Chr4.204, evm.model.Chr4.202, evm.model.Chr4.206	rna-XM_018956086.2, rna-XM_018956085.2, rna-XM_018956091.2	PST031282.1, PST031201.1, PST031511.1	PstrChr10G001273.1, PstrChr10G001271.1, PstrChr10G001270.1
N0.HOG0001508	OG0000568	n1	AroxChr09G001401.1	rna-XM_043090923.1, rna-XM_043085434.1	GWHPBKKW004830, GWHPBKKW027116	JAIL_mrna-1153398, JAIL_mrna-858737	CAN_JCIN_mrna-1060427, CAN_JCIN_mrna-943710	Juhi_26125.t1, Juhi_18577.t1	JMAN_mrna-1076806, JMAN_mrna-1058484	rna-XM_041172532.1	evm.model.Chr4.2076.1	rna-XM_018995630.2, rna-XM_018981048.2	PST039262.1, PST010467.1	PstrChr10G000178.1, PstrContig081G000001.1, PstrChr09G000209.1
N0.HOG0001509	OG0000568	n22	AroxChr11G000438.1	rna-XM_043098350.1	GWHPBKKW006849	JAIL_mrna-1439437	CAN_JCIN_mrna-1421923	Juhi_22590.t1	JMAN_mrna-1431730	rna-XM_041137418.1	evm.model.Chr14.1440	rna-XM_018996321.2	PST026341.1	PstrChr13G000473.1
N0.HOG0001510	OG0000569	n0	AroxChr10G001241.1, AroxChr10G001239.1, AroxChr10G001242.1	rna-XM_043103701.1, rna-XM_043113195.1, rna-XM_043103721.1, rna-XM_043103710.1, rna-XM_043103737.1	GWHPBKKW003749, GWHPBKKW003752, GWHPBKKW003751	JAIL_mrna-1220357, JAIL_mrna-1220363	CAN_JCIN_mrna-1203085, CAN_JCIN_mrna-1203097	Juhi_01663.t1, Juhi_01664.t1	JMAN_mrna-1217156, JMAN_mrna-1217144	rna-XM_041145037.1, rna-XM_041145036.1	evm.model.Chr12.1235_evm.model.Chr12.1236	rna-XM_018985019.2	PST019623.1, PST019604.1, PST019464.1, PST019508.1, PST019455.1, PST019627.1, PST019474.1, PST019527.1, PST019490.1	PstrChr02G001312.1, PstrChr02G001311.1
N0.HOG0001511	OG0000570	n0	AroxChr11G000847.1, AroxChr11G000848.1	rna-XM_043099235.1, rna-XM_043099232.1, rna-XM_043101530.1	GWHPBKKW007246, GWHPBKKW007247, GWHPBKKW007244, GWHPBKKW007248	JAIL_mrna-1413126, JAIL_mrna-1413113	CAN_JCIN_mrna-1396184, CAN_JCIN_mrna-1396170	Juhi_17697.t1, Juhi_17696.t1, Juhi_17698.t1	JMAN_mrna-1406970, JMAN_mrna-1406883, JMAN_mrna-1406869	rna-XM_041136264.1, rna-XM_041136265.1	evm.model.Chr14.865	rna-XM_035685565.1, rna-XM_018975011.2, rna-XM_035685142.1, rna-XM_018975014.2, rna-XM_035685144.1	PST036474.1, PST036402.1, PST036373.1, PST036441.1, PST036451.1, PST036440.1	PstrChr13G000879.1
N0.HOG0001512	OG0000571	n1	AroxChr13G000604.1	rna-XM_043101903.1	GWHPBKKW010585	JAIL_mrna-1672145	CAN_JCIN_mrna-1658868	Juhi_18708.t1	JMAN_mrna-1675687	rna-XM_041138027.1	evm.model.Chr5.665	rna-XM_018982060.2	PST003477.1	PstrChr14G000588.1
N0.HOG0001513	OG0000571	n12	AroxChr11G000875.1	rna-XM_043098409.1	GWHPBKKW030933, GWHPBKKW007285	JAIL_mrna-1412050, JAIL_mrna-6688	CAN_JCIN_mrna-1394960, CAN_JCIN_mrna-5998	Juhi_10290.t1, Juhi_25181.t1	JMAN_mrna-1405913, JMAN_mrna-6749	rna-XM_041136216.1, rna-XM_041145561.1	evm.model.Chr14.825, evm.model.Chr7.3499	rna-XM_018987067.2, rna-XM_018966166.2	PST036386.1, PST028638.1	PstrChr13G000913.1, PstrChr01G002639.1
N0.HOG0001514	OG0000572	n0	AroxChr11G001194.1, AroxChr11G001005.1	rna-XM_043099254.1, rna-XM_043100785.1	GWHPBKKW007610	JAIL_mrna-1397373, JAIL_mrna-1397300	CAN_JCIN_mrna-1379657, CAN_JCIN_mrna-1379392, CAN_JCIN_mrna-1379649	Juhi_08855.t1, Juhi_23055.t1, Juhi_19469.t1	JMAN_mrna-1390459, JMAN_mrna-1390271, JMAN_mrna-1390343	rna-XM_041135748.1, rna-XM_041135744.1, rna-XM_041135745.1	evm.model.Chr14.514, evm.model.Chr14.513	rna-XM_018965476.2, rna-XM_035685023.1	PST023788.1, PST023629.1, PST023691.1, PST023637.1	PstrChr01G001055.1, PstrChr13G001232.1, PstrChr13G001238.1, PstrChr13G001236.1, PstrChr13G001235.1, PstrChr13G001237.1, PstrChr13G001234.1
N0.HOG0001515	OG0000573	n1												PstrContig060G000002.1, PstrContig060G000005.1
N0.HOG0001516	OG0000573	n3	AroxChr13G001171.1, AroxChr13G001303.1, AroxChr13G001170.1, AroxChr13G001306.1, AroxChr13G001169.1, AroxChr13G001176.1	rna-XM_043102773.1, rna-XM_043102759.1, rna-XM_043102620.1	GWHPBKKW009849, GWHPBKKW009857, GWHPBKKW020005		CAN_JCIN_mrna-1620014, CAN_JCIN_mrna-1648633, CAN_JCIN_mrna-1648112		JMAN_mrna-1640310, JMAN_mrna-1640195	rna-XM_041138340.1, rna-XM_041138338.1, rna-XM_041138675.1, rna-XM_041138336.1		rna-XM_018954907.2, rna-XM_018958533.2	PST039841.1
N0.HOG0001517	OG0000573	n26	AroxChr13G001266.1, AroxChr13G001317.1		GWHPBKKW009856, GWHPBKKW009863			Juhi_19551.t1		rna-XM_041138682.1		rna-XM_035690048.1, rna-XM_035690098.1
N0.HOG0001518	OG0000574	n0	AroxChr15G001147.1	rna-XM_043129602.1, rna-XM_043127156.1	GWHPBKKW009107, GWHPBKKW009103, GWHPBKKW009016, GWHPBKKW009101, GWHPBKKW009102	JAIL_mrna-1324391, JAIL_mrna-1324429, JAIL_mrna-1328784, JAIL_mrna-1328634	CAN_JCIN_mrna-1493344, CAN_JCIN_mrna-1490459	Juhi_08340.t1, Juhi_12516.t1, Juhi_27309.t1, Juhi_12514.t1, Juhi_19480.t1	JMAN_mrna-1310952	rna-XM_041157910.1, rna-XM_041157753.1, rna-XM_041157708.1		rna-XM_018959503.2, rna-XM_018957458.2, rna-XM_035694528.1, rna-XM_035686328.1, rna-XM_035686731.1		PstrChr06G000816.1, PstrChr06G000763.1, PstrChr06G000817.1, PstrChr06G000764.1, PstrChr06G000697.1, PstrChr01G000722.1
N0.HOG0001519	OG0000575	n0		rna-XM_043083697.1, rna-XM_043117277.1, rna-XM_043094482.1, rna-XM_043118956.1, rna-XM_043106618.1, rna-XM_043118874.1, rna-XM_043096370.1, rna-XM_043124029.1, rna-XM_043124230.1, rna-XM_043086868.1, rna-XM_043086791.1, rna-XM_043124021.1, rna-XM_043127342.1	GWHPBKKW026685, GWHPBKKW028728, GWHPBKKW028598			Juhi_22593.t1, Juhi_17514.t1, Juhi_11088.t1, Juhi_19986.t1		rna-XM_041145724.1, rna-XM_041165316.1, rna-XM_041131686.1, rna-XM_041143503.1, rna-XM_041168113.1		rna-XM_018956590.1, rna-XM_019004926.2, rna-XM_018952248.1, rna-XM_035687045.1, rna-XM_018975509.1, rna-XM_018987675.1, rna-XM_018988318.1, rna-XM_018986114.1	PST013966.1
N0.HOG0001520	OG0000576	n2	AroxChr01G000406.1, AroxChr01G000405.1		GWHPBKKW014266, GWHPBKKW014269, GWHPBKKW014274, GWHPBKKW014271, GWHPBKKW014263	JAIL_mrna-320502, JAIL_mrna-320523, JAIL_mrna-320481	CAN_JCIN_mrna-198291	Juhi_06229.t1, Juhi_17193.t1	JMAN_mrna-203184, JMAN_mrna-203226	rna-XM_041150004.1	evm.model.Chr1.2870.1	rna-XM_018985484.2, rna-XM_035683762.1	PST000712.1, PST020848.1, PST000237.1, PST000075.1, PST000746.1	PstrChr03G000384.1
N0.HOG0001521	OG0000576	n26	AroxChr01G000403.1		GWHPBKKW014276			Juhi_06228.t1		rna-XM_041150003.1		rna-XM_018985485.2	PST000945.1	PstrChr03G000385.1
N0.HOG0001522	OG0000577	n1	AroxChr09G001448.1, AroxChr09G001450.1	rna-XM_043088126.1	GWHPBKKW004779	JAIL_mrna-1156285, JAIL_mrna-1156250	CAN_JCIN_mrna-1057573, CAN_JCIN_mrna-1057652	Juhi_26168.t1, Juhi_26167.t1	JMAN_mrna-1074512, JMAN_mrna-1074587	rna-XM_041172201.1, rna-XM_041172197.1	evm.model.Chr4.2129, evm.model.Chr4.2128	rna-XM_018964496.2	PST039177.1, PST039224.1	PstrChr10G000126.1
N0.HOG0001523	OG0000577	n20	AroxChr01G000594.1	rna-XM_043091147.1	GWHPBKKW004780	JAIL_mrna-1156236	CAN_JCIN_mrna-1057666	Juhi_26166.t1, Juhi_26165.t1	JMAN_mrna-1074601	rna-XM_041172199.1	evm.model.Chr4.2127	rna-XM_035689052.1	PST039286.1	PstrChr10G000127.1
N0.HOG0001524	OG0000578	n1	AroxChr01G000655.1	rna-XM_043116569.1, rna-XM_043116570.1	GWHPBKKW014535, GWHPBKKW014534	JAIL_mrna-304032		Juhi_26483.t1	JMAN_mrna-218308, JMAN_mrna-218413	rna-XM_041148640.1, rna-XM_041148641.1	evm.model.Chr1.2564_evm.model.Chr1.2567	rna-XM_018989960.2, rna-XM_018989971.2	PST000002.1, PST000184.1	PstrChr03G000613.1, PstrChr03G000612.1
N0.HOG0001525	OG0000578	n20	AroxChr03G000717.1	rna-XM_043092608.1	GWHPBKKW031594	JAIL_mrna-43909	CAN_JCIN_mrna-42199		JMAN_mrna-46413	rna-XM_041161875.1	evm.model.Chr7.2757	rna-XM_018966011.2		PstrChr01G001980.1
N0.HOG0001526	OG0000578	n29	AroxChr10G000609.1					Juhi_21530.t1			evm.model.Chr12.1764	rna-XM_035683132.1
N0.HOG0001527	OG0000579	n2	AroxChr06G000490.1						JMAN_mrna-1571978	rna-XM_041133234.1	evm.model.Chr9.1448.1
N0.HOG0001528	OG0000579	n5	AroxChr01G000905.1	rna-XM_043116149.1	GWHPBKKW014787		CAN_JCIN_mrna-235130	Juhi_18630.t1	JMAN_mrna-238414	rna-XM_041149687.1	evm.model.Chr1.2161	rna-XM_018953046.2	PST000299.1	PstrChr03G000896.1
N0.HOG0001529	OG0000579	n15	AroxChr14G001121.1	rna-XM_043097753.1, rna-XM_043093448.1	GWHPBKKW013567, GWHPBKKW018842	JAIL_mrna-1630572	CAN_JCIN_mrna-1553772	Juhi_15382.t1	JMAN_mrna-572866	rna-XM_041130948.1	evm.model.Chr2.2147	rna-XM_018976327.1, rna-XM_018993882.2	PST001786.1, PST014825.1	PstrChr11G000417.1, PstrChr12G000278.1, PstrChr12G000299.1
N0.HOG0001530	OG0000580	n3	AroxChr14G001198.1	rna-XM_043096367.1	GWHPBKKW013637	JAIL_mrna-1634015	CAN_JCIN_mrna-1550396		JMAN_mrna-1568572		evm.model.Chr9.1531	rna-XM_018967883.2	PST042898.1, PST001830.1	PstrChr12G000211.1
N0.HOG0001531	OG0000580	n13	AroxChr06G000360.1	rna-XM_043094879.1	GWHPBKKW018734	JAIL_mrna-501340	CAN_JCIN_mrna-485673	Juhi_23226.t1	JMAN_mrna-579079		evm.model.Chr2.2272	rna-XM_018995928.2	PST014681.1
N0.HOG0001532	OG0000580	n22	AroxChr01G001031.1	rna-XM_043115941.1	GWHPBKKW014952	JAIL_mrna-271616	CAN_JCIN_mrna-247187		JMAN_mrna-248577	rna-XM_041147465.1	evm.model.Chr1.1879.1	rna-XM_018957920.2	PST017157.1	PstrChr03G001314.1
N0.HOG0001533	OG0000581	n1	AroxChr07G000478.1	rna-XM_043124692.1	GWHPBKKW001566	JAIL_mrna-395390	CAN_JCIN_mrna-414163	Juhi_18467.t1	JMAN_mrna-394391	rna-XM_041154470.1	evm.model.Chr13.1124	rna-XM_018962997.2	PST010812.1	PstrChr05G001103.1
N0.HOG0001534	OG0000581	n12	AroxChr01G001965.1	rna-XM_043114494.1, rna-XM_043114448.1	GWHPBKKW015881, GWHPBKKW015864, GWHPBKKW023455	JAIL_mrna-224696	CAN_JCIN_mrna-293667	Juhi_22372.t1, Juhi_22354.t1	JMAN_mrna-293933	rna-XM_041146562.1, rna-XM_041146541.1	evm.model.Chr1.793, evm.model.Chr1.771	rna-XM_035694461.1, rna-XM_018961265.2	PST035535.1, PST035943.1	PstrChr03G001727.1, PstrChr03G001710.1
N0.HOG0001535	OG0000582	n1	AroxChr07G000392.1	rna-XM_043121760.1	GWHPBKKW023349	JAIL_mrna-886067	CAN_JCIN_mrna-745337	Juhi_10210.t1	JMAN_mrna-760346	rna-XM_041151801.1	evm.model.Chr10.424	rna-XM_018959941.2	PST004726.1	PstrChr04G001361.1
N0.HOG0001536	OG0000582	n13		rna-XM_043121759.1	GWHPBKKW023346	JAIL_mrna-885833	CAN_JCIN_mrna-745038	Juhi_10206.t1		rna-XM_041151777.1	evm.model.Chr10.420	rna-XM_018959922.2	PST004842.1
N0.HOG0001537	OG0000582	n22	AroxChr01G002145.1		GWHPBKKW016040								PST035705.1
N0.HOG0001538	OG0000582	n24	AroxChr07G000389.1	rna-XM_043114232.1		JAIL_mrna-217911	CAN_JCIN_mrna-301462	Juhi_08013.t1	JMAN_mrna-301715	rna-XM_041149340.1	evm.model.Chr1.599	rna-XM_018961316.2
N0.HOG0001539	OG0000583	n1	AroxChr01G002386.1, AroxChr01G002387.1	rna-XM_043113895.1	GWHPBKKW016250, GWHPBKKW016249	JAIL_mrna-204337	CAN_JCIN_mrna-312271	Juhi_09467.t1		rna-XM_041149967.1		rna-XM_018967502.2	PST035689.1	PstrChr03G002115.1
N0.HOG0001540	OG0000583	n12	AroxChr01G002391.1	rna-XM_043114751.1	GWHPBKKW016251, GWHPBKKW016252	JAIL_mrna-204200, JAIL_mrna-204313	CAN_JCIN_mrna-312375, CAN_JCIN_mrna-312350, CAN_JCIN_mrna-312327	Juhi_09469.t2, Juhi_09468.t2	JMAN_mrna-315275	rna-XM_041149966.1, rna-XM_041149964.1		rna-XM_018967503.2, rna-XM_018967544.2, rna-XM_018967500.2	PST036026.1, PST035918.1, PST035800.1, PST035439.1
N0.HOG0001541	OG0000584	n1	AroxChr01G002815.1, AroxContig098G000003.1	rna-XM_043100765.1	GWHPBKKW030846, GWHPBKKW030847	JAIL_mrna-2533	CAN_JCIN_mrna-2412		JMAN_mrna-2752	rna-XM_041140573.1	evm.model.Chr7.3597	rna-XM_035691897.1	PST028579.1	PstrChr01G002722.1
N0.HOG0001542	OG0000584	n14	AroxChr10G000028.1		GWHPBKKW002660	JAIL_mrna-1275827	CAN_JCIN_mrna-1256535		JMAN_mrna-1161870	rna-XM_041144757.1	evm.model.Chr12.2365.1	rna-XM_018983426.2	PST015075.1
N0.HOG0001543	OG0000584	n22	AroxChr04G000096.1	rna-XM_043087771.1, rna-XM_043112942.1	GWHPBKKW025134		CAN_JCIN_mrna-1047092	Juhi_07954.t1		rna-XM_041167158.1	evm.model.Chr3.2596	rna-XM_035687991.1	PST029988.1	PstrChr09G001954.1
N0.HOG0001544	OG0000585	n1	AroxChr02G001963.1			JAIL_mrna-716385
N0.HOG0001545	OG0000585	n3	AroxChr12G001289.1	rna-XM_043134889.1, rna-XM_043136645.1, rna-XM_043130895.1	GWHPBKKW030278, GWHPBKKW030281, GWHPBKKW022431	JAIL_mrna-1488154	CAN_JCIN_mrna-1338303, CAN_JCIN_mrna-1338645, CAN_JCIN_mrna-697526	Juhi_13019.t1, Juhi_24516.t1	JMAN_mrna-1480673, JMAN_mrna-1480228, JMAN_mrna-630248	rna-XM_041164717.1, rna-XM_041164024.1	evm.model.Chr8.1731, evm.model.Chr11.619	rna-XM_035693637.1, rna-XM_018995995.2, rna-XM_018966518.2	PST000988.1, PST001131.1, PST026076.1	PstrChr08G000356.1, PstrContig116G000003.1, PstrChr08G000352.1
N0.HOG0001546	OG0000585	n31	AroxChr12G001293.1			JAIL_mrna-1488147
N0.HOG0001547	OG0000586	n1	AroxChr03G000806.1	rna-XM_043091170.1	GWHPBKKW031677	JAIL_mrna-49560	CAN_JCIN_mrna-49044	Juhi_27065.t1	JMAN_mrna-52363	rna-XM_041163221.1	evm.model.Chr7.2662	rna-XM_018979462.2	PST022118.1	PstrContig075G000006.1, PstrContig072G000001.1
N0.HOG0001548	OG0000586	n14	AroxChr04G001355.1	rna-XM_043084997.1	GWHPBKKW026552		CAN_JCIN_mrna-971738	Juhi_11331.t1	JMAN_mrna-1029749	rna-XM_041167493.1	evm.model.Chr3.847	rna-XM_018950006.2	PST021922.1
N0.HOG0001549	OG0000586	n23	AroxChr10G000674.1		GWHPBKKW003268	JAIL_mrna-1241498	CAN_JCIN_mrna-1224207		JMAN_mrna-1196185	rna-XM_041145411.1	evm.model.Chr12.1698	rna-XM_018983634.2	PST001487.1, PST028398.1
N0.HOG0001550	OG0000587	n1	AroxChr10G000790.1	rna-XM_043111657.1, rna-XM_043111658.1, rna-XM_043117206.1	GWHPBKKW019844, GWHPBKKW003374	JAIL_mrna-1234839, JAIL_mrna-560537	CAN_JCIN_mrna-1217406, CAN_JCIN_mrna-545250	Juhi_07922.t1	JMAN_mrna-1202331, JMAN_mrna-517521	rna-XM_041132221.1	evm.model.Chr2.925, evm.model.Chr2.922	rna-XM_018983843.2, rna-XM_018971221.2	PST040279.1	PstrChr02G000090.1
N0.HOG0001551	OG0000587	n20	AroxChr03G000980.1	rna-XM_043088495.1	GWHPBKKW031836	JAIL_mrna-59119	CAN_JCIN_mrna-57167		JMAN_mrna-62043	rna-XM_041145511.1, rna-XM_041131915.1	evm.model.Chr12.1583, evm.model.Chr7.2489	rna-XM_018963106.2	PST034105.1	PstrChr01G001744.1
N0.HOG0001552	OG0000588	n1	AroxChr10G000842.1, AroxChr04G000188.1, AroxChr03G001045.1	rna-XM_043087637.1	GWHPBKKW031897	JAIL_mrna-62189				rna-XM_041151837.1	evm.model.Chr7.2431	rna-XM_018957870.2	PST034663.1	PstrChr02G000035.1, PstrChr01G001678.1, PstrChr04G000135.1
N0.HOG0001553	OG0000588	n13	AroxChr07G001734.1	rna-XM_043111572.1, rna-XM_043121855.1	GWHPBKKW003428, GWHPBKKW024882	JAIL_mrna-1232232, JAIL_mrna-972249	CAN_JCIN_mrna-1214088	Juhi_01099.t1, Juhi_01100.t1, Juhi_01101.t1	JMAN_mrna-1205247, JMAN_mrna-842953	rna-XM_041143801.1, rna-XM_041153576.1	evm.model.Chr10.2325, evm.model.Chr12.1522	rna-XM_018955201.2	PST040303.1, PST024033.1
N0.HOG0001554	OG0000589	n0	AroxChr03G002119.1	rna-XM_043124336.1, rna-XM_043124307.1, rna-XM_043124317.1, rna-XM_043124374.1	GWHPBKKW028208, GWHPBKKW028207, GWHPBKKW028205, GWHPBKKW028204, GWHPBKKW027621, GWHPBKKW028210, GWHPBKKW028203	JAIL_mrna-152347, JAIL_mrna-152335	CAN_JCIN_mrna-147252, CAN_JCIN_mrna-147246, CAN_JCIN_mrna-147057	Juhi_24853.t1, Juhi_24854.t1, Juhi_24856.t1	JMAN_mrna-149114, JMAN_mrna-149190, JMAN_mrna-149043	rna-XM_041162824.1, rna-XM_041157246.1	evm.model.Chr7.660_evm.model.Chr7.662	rna-XM_018985671.2, rna-XM_018985673.1	PST027070.1, PST026772.1, PST027223.1, PST026768.1	PstrChr11G001810.1
N0.HOG0001555	OG0000590	n1	AroxChr03G002241.1	rna-XM_043124017.1		JAIL_mrna-155772	CAN_JCIN_mrna-149970	Juhi_21337.t1	JMAN_mrna-151954	rna-XM_041170374.1	evm.model.Chr7.602	rna-XM_018952890.2	PST027083.1	PstrChr01G000503.1
N0.HOG0001556	OG0000590	n12	AroxChr14G000918.1	rna-XM_043096672.1	GWHPBKKW013366	JAIL_mrna-1620016	CAN_JCIN_mrna-1563732	Juhi_04195.t1	JMAN_mrna-1584450	rna-XM_041134436.1	evm.model.Chr9.1235		PST043824.1	PstrChr12G000515.1
N0.HOG0001557	OG0000590	n22	AroxChr06G000764.1	rna-XM_043093798.1	GWHPBKKW019103	JAIL_mrna-519110	CAN_JCIN_mrna-503311	Juhi_01327.t1	JMAN_mrna-559769	rna-XM_041130238.1	evm.model.Chr2.1864	rna-XM_018996960.2		PstrChr11G000680.1
N0.HOG0001558	OG0000591	n1	AroxChr10G000108.1	rna-XM_043099595.1, rna-XM_043112827.1	GWHPBKKW030937	JAIL_mrna-6863, JAIL_mrna-1271377	CAN_JCIN_mrna-6286, CAN_JCIN_mrna-1252660	Juhi_25187.t1, Juhi_08874.t1	JMAN_mrna-6890	rna-XM_041149020.1, rna-XM_041144657.1		rna-XM_018966368.2, rna-XM_035683169.1
N0.HOG0001559	OG0000591	n16	AroxChr04G000220.1	rna-XM_043084768.1		JAIL_mrna-758883	CAN_JCIN_mrna-1040448		JMAN_mrna-959192	rna-XM_041167621.1	evm.model.Chr3.2440	rna-XM_035688995.1	PST030033.1	PstrChr09G001851.1
N0.HOG0001560	OG0000591	n25	AroxContig098G000098.1	rna-XM_043088275.1	GWHPBKKW006193	JAIL_mrna-1078473		Juhi_22305.t1	JMAN_mrna-1153133			rna-XM_035689326.1		PstrChr10G001280.1
N0.HOG0001561	OG0000592	n1	AroxChr09G000423.1		GWHPBKKW025827, GWHPBKKW024408, GWHPBKKW025823, GWHPBKKW025820	JAIL_mrna-793250		Juhi_08517.t1, Juhi_08512.t1	JMAN_mrna-991262	rna-XM_041167752.1	evm.model.Chr3.1630	rna-XM_035686913.1, rna-XM_035689264.1	PST043497.1	PstrChr09G001307.1
N0.HOG0001562	OG0000592	n20	AroxChr04G001015.1				CAN_JCIN_mrna-1008382	Juhi_20441.t1						PstrChr09G001306.1
N0.HOG0001563	OG0000592	n23	AroxChr04G001014.1				CAN_JCIN_mrna-1008034	Juhi_20379.t1		rna-XM_041169445.1
N0.HOG0001564	OG0000592	n26			GWHPBKKW025819		CAN_JCIN_mrna-1008278	Juhi_08510.t1		rna-XM_041169448.1			PST043526.1, PST038810.1, PST038737.1
N0.HOG0001565	OG0000593	n1	AroxChr04G001319.1, AroxContig152G000013.1	rna-XM_043086395.1	GWHPBKKW026483	JAIL_mrna-828245	CAN_JCIN_mrna-973715	Juhi_13752.t1	JMAN_mrna-1027161	rna-XM_041167518.1	evm.model.Chr3.877	rna-XM_035688424.1, rna-XM_035688663.1	PST015716.1	PstrChr12G001043.1, PstrContig054G000022.1, PstrChr09G000814.1, PstrChr09G000816.1
N0.HOG0001566	OG0000593	n18	AroxContig152G000021.1, AroxContig152G000010.1, AroxChr04G001320.1										PST015679.1
N0.HOG0001567	OG0000593	n21	AroxChr14G000643.1		GWHPBKKW026484	JAIL_mrna-828324	CAN_JCIN_mrna-973642	Juhi_13756.t1, Juhi_13753.t1		rna-XM_041167542.1, rna-XM_041167515.1		rna-XM_035688417.1, rna-XM_035688418.1	PST015743.1	PstrChr09G000877.1
N0.HOG0001568	OG0000594	n1	AroxChr04G001328.1	rna-XM_043086665.1, rna-XM_043087084.1, rna-XM_043087085.1, rna-XM_043087083.1	GWHPBKKW026491, GWHPBKKW026488, GWHPBKKW026600, GWHPBKKW026494	JAIL_mrna-828596	CAN_JCIN_mrna-973136, CAN_JCIN_mrna-973066	Juhi_13760.t1, Juhi_13761.t1	JMAN_mrna-1027704	rna-XM_041167525.1	evm.model.Chr3.871	rna-XM_018996026.2	PST015688.1, PST015665.1	PstrChr09G000810.1
N0.HOG0001569	OG0000594	n21	AroxChr09G000922.1, AroxChr09G000919.1	rna-XM_043090020.1	GWHPBKKW005292	JAIL_mrna-1132794	CAN_JCIN_mrna-1081086	Juhi_24174.t1	JMAN_mrna-1098039	rna-XM_041172335.1		rna-XM_035689636.1	PST030218.1	PstrChr10G000648.1
N0.HOG0001570	OG0000595	n0	AroxChr05G000432.1, AroxChr05G000431.1, AroxChr05G000429.1	rna-XM_043123641.1, rna-XM_043126271.1, rna-XM_043123640.1	GWHPBKKW002189, GWHPBKKW002190, GWHPBKKW002192, GWHPBKKW002191	JAIL_mrna-352593, JAIL_mrna-362855	CAN_JCIN_mrna-445171, CAN_JCIN_mrna-456164, CAN_JCIN_mrna-445179	Juhi_13227.t1, Juhi_13224.t1, Juhi_23874.t1	JMAN_mrna-349761, JMAN_mrna-361105	rna-XM_041153759.1, rna-XM_041153757.1	evm.model.Chr13.447, evm.model.Chr13.444	rna-XM_018986509.2, rna-XM_018991535.2, rna-XM_018986506.2, rna-XM_018986507.2	PST027419.1, PST027546.1	PstrChr05G000461.1, PstrChr05G000458.1, PstrChr05G000459.1
N0.HOG0001571	OG0000596	n1	AroxChr11G001274.1	rna-XM_043099765.1, rna-XM_043101532.1	GWHPBKKW007693	JAIL_mrna-1393045	CAN_JCIN_mrna-1375602		JMAN_mrna-1386219	rna-XM_041135605.1	evm.model.Chr14.415	rna-XM_018987042.2	PST023717.1	PstrChr13G001330.1
N0.HOG0001572	OG0000596	n12	AroxChr05G000596.1	rna-XM_043130061.1, rna-XM_043126601.1	GWHPBKKW008435, GWHPBKKW002040	JAIL_mrna-1294376, JAIL_mrna-370044	CAN_JCIN_mrna-1523271, CAN_JCIN_mrna-438542		JMAN_mrna-1347027, JMAN_mrna-368854	rna-XM_041159779.1, rna-XM_041157096.1	evm.model.Chr16.1724, evm.model.Chr13.614.1	rna-XM_019003266.2, rna-XM_018952161.2	PST017753.1, PST043323.1	PstrChr05G000628.1, PstrChr06G001244.1
N0.HOG0001573	OG0000597	n1	AroxChr05G000754.1	rna-XM_043123084.1		JAIL_mrna-376015	CAN_JCIN_mrna-432402	Juhi_15629.t1	JMAN_mrna-375040	rna-XM_041154053.1	evm.model.Chr13.759	rna-XM_035684589.1	PST043066.1	PstrChr05G000776.1
N0.HOG0001574	OG0000597	n11	AroxChr05G000753.1	rna-XM_043123850.1, rna-XM_043122572.1	GWHPBKKW001896, GWHPBKKW001897, GWHPBKKW001899	JAIL_mrna-375967	CAN_JCIN_mrna-432372, CAN_JCIN_mrna-432483	Juhi_15628.t1, Juhi_21424.t1, Juhi_15630.t1	JMAN_mrna-375024	rna-XM_041155918.1	evm.model.Chr13.758	rna-XM_018968238.2, rna-XM_018968163.2	PST043045.1, PST043256.1	PstrChr05G000777.1, PstrChr05G000775.1
N0.HOG0001575	OG0000598	n0	AroxChr05G001433.1	rna-XM_043125948.1, rna-XM_043124111.1, rna-XM_043126076.1, rna-XM_043126247.1	GWHPBKKW001149	JAIL_mrna-422667, JAIL_mrna-422754, JAIL_mrna-423096, JAIL_mrna-422824, JAIL_mrna-423007	CAN_JCIN_mrna-387294, CAN_JCIN_mrna-386869, CAN_JCIN_mrna-387239, CAN_JCIN_mrna-387080	Juhi_20411.t1, Juhi_20553.t1, Juhi_20555.t1, Juhi_20412.t1	JMAN_mrna-418327, JMAN_mrna-418689, JMAN_mrna-418442, JMAN_mrna-418555	rna-XM_041156524.1, rna-XM_041156463.1, rna-XM_041156431.1		rna-XM_018986234.2, rna-XM_018985761.2, rna-XM_018986122.2, rna-XM_018986245.2	PST022083.1, PST022030.1	PstrChr05G001581.1
N0.HOG0001576	OG0000599	n0	AroxChr05G002281.1, AroxChr05G002278.1	rna-XM_043104507.1, rna-XM_043124314.1, rna-XM_043123470.1, rna-XM_043123473.1	GWHPBKKW000375, GWHPBKKW000376	JAIL_mrna-477480	CAN_JCIN_mrna-349630	Juhi_17201.t1, Juhi_27490.t1, Juhi_27489.t1, Juhi_12009.t1	JMAN_mrna-469731	rna-XM_041154131.1, rna-XM_041154130.1, rna-XM_041155535.1, rna-XM_041155531.1	evm.model.Chr13.2833, evm.model.Chr13.2548	rna-XM_035684661.1, rna-XM_018961525.2	PST030611.1, PST038926.1, PST039067.1, PST030552.1, PST039016.1, PST039001.1, PST038937.1, PST038946.1	PstrChr05G002147.1, PstrChr05G002145.1
N0.HOG0001577	OG0000600	n0	AroxChr06G000204.1	rna-XM_043096921.1, rna-XM_043092204.1	GWHPBKKW016836, GWHPBKKW009112, GWHPBKKW013728, GWHPBKKW018607	JAIL_mrna-1637636, JAIL_mrna-493175	CAN_JCIN_mrna-1406104, CAN_JCIN_mrna-1547091, CAN_JCIN_mrna-479172	Juhi_28640.t1, Juhi_09775.t1, Juhi_01550.t1	JMAN_mrna-1417845, JMAN_mrna-414188, JMAN_mrna-1565261, JMAN_mrna-587038	rna-XM_041144439.1, rna-XM_041133414.1, rna-XM_041131006.1	evm.model.Chr7.1729, evm.model.Chr9.1618, evm.model.Chr2.2427	rna-XM_018969813.2, rna-XM_018968778.2, rna-XM_018955936.2	PST033295.1, PST042793.1, PST039949.1	PstrChr12G000123.1, PstrChr11G000171.1
N0.HOG0001578	OG0000601	n5	AroxChr15G001040.1	rna-XM_043129149.1		JAIL_mrna-1322833, JAIL_mrna-1322858	CAN_JCIN_mrna-1496240	Juhi_23910.t1	JMAN_mrna-1318639		evm.model.Chr16.1114, evm.model.Chr16.1113		PST023190.1
N0.HOG0001579	OG0000601	n14	AroxChr06G001743.1			JAIL_mrna-586553		Juhi_23746.t1	JMAN_mrna-493444		evm.model.Chr2.356
N0.HOG0001580	OG0000601	n18	AroxChr14G000187.1, AroxChr14G000186.1			JAIL_mrna-1587652, JAIL_mrna-1587711, JAIL_mrna-1587705	CAN_JCIN_mrna-1595025, CAN_JCIN_mrna-1595011	Juhi_20058.t1	JMAN_mrna-1616379, JMAN_mrna-1616352		evm.model.Chr9.463, evm.model.Chr9.460		PST037527.1	PstrContig056G000012.1, PstrChr12G001192.1
N0.HOG0001581	OG0000602	n1	AroxChr16G000360.1, AroxChr16G000361.1	rna-XM_043109967.1, rna-XM_043124857.1		JAIL_mrna-1731032, JAIL_mrna-347055	CAN_JCIN_mrna-1735776, CAN_JCIN_mrna-461647	Juhi_11472.t1, Juhi_03716.t1	JMAN_mrna-1725090, JMAN_mrna-341370	rna-XM_041142132.1, rna-XM_041153942.1	evm.model.Chr13.148	rna-XM_019001896.2, rna-XM_018971951.2	PST037116.1, PST040707.1	PstrChr14G001579.1, PstrChr05G000156.1, PstrChr05G000134.1
N0.HOG0001582	OG0000602	n22	AroxChr08G000381.1	rna-XM_043104819.1		JAIL_mrna-997900	CAN_JCIN_mrna-912523	Juhi_05696.t1	JMAN_mrna-874219	rna-XM_041139774.1		rna-XM_018978278.2	PST043351.1	PstrChr15G000433.1, PstrChr15G000432.1
N0.HOG0001583	OG0000603	n1	AroxChr08G000902.1	rna-XM_043104516.1	GWHPBKKW017720, GWHPBKKW017725, GWHPBKKW017729, GWHPBKKW017759, GWHPBKKW017714	JAIL_mrna-1037650	CAN_JCIN_mrna-869087	Juhi_16152.t1	JMAN_mrna-914748	rna-XM_041139908.1	evm.model.Chr6.1510	rna-XM_018950756.2		PstrChr15G000924.1
N0.HOG0001584	OG0000603	n15	AroxChr16G000713.1	rna-XM_043120763.1	GWHPBKKW024370	JAIL_mrna-1755695, JAIL_mrna-941368	CAN_JCIN_mrna-1709728, CAN_JCIN_mrna-797801		JMAN_mrna-1749120, JMAN_mrna-813644	rna-XM_041143329.1, rna-XM_041150992.1	evm.model.Chr15.862, evm.model.Chr10.1678	rna-XM_035686037.1, rna-XM_035694681.1	PST022838.1, PST037395.1	PstrChr04G000514.1
N0.HOG0001585	OG0000604	n1	AroxChr09G000143.1										PST031457.1
N0.HOG0001586	OG0000604	n2	AroxChr09G000144.1, AroxChr09G000146.1, AroxChr09G000145.1	rna-XM_043090609.1, rna-XM_043088539.1	GWHPBKKW006167, GWHPBKKW006168, GWHPBKKW006169, GWHPBKKW006170	JAIL_mrna-1078972, JAIL_mrna-1078906	CAN_JCIN_mrna-1139700	Juhi_15227.t1, Juhi_15228.t1, Juhi_15229.t1, Juhi_15230.t1	JMAN_mrna-1152667, JMAN_mrna-1152598	rna-XM_041172236.1, rna-XM_041172237.1	evm.model.Chr4.217, evm.model.Chr4.216	rna-XM_018993472.2, rna-XM_018993471.2, rna-XM_018993473.2	PST031266.1, PST031403.1, PST031155.1	PstrChr10G001251.1, PstrChr10G001249.1, PstrChr10G001250.1
N0.HOG0001587	OG0000605	n0	AroxChr09G000579.1	rna-XM_043088694.1, rna-XM_043090697.1, rna-XM_043089064.1, rna-XM_043089069.1	GWHPBKKW005733	JAIL_mrna-1107340	CAN_JCIN_mrna-1109298	Juhi_23562.t1, Juhi_23560.t1, Juhi_23564.t1, Juhi_23563.t1, Juhi_23561.t1	JMAN_mrna-1124286	rna-XM_041171656.1, rna-XM_041171924.1, rna-XM_041171655.1, rna-XM_041143551.1, rna-XM_041171922.1, rna-XM_041143510.1, rna-XM_041171652.1, rna-XM_041171921.1, rna-XM_041143593.1, rna-XM_041171004.1, rna-XM_041143572.1, rna-XM_041171653.1	evm.model.Chr4.938	rna-XM_019001068.2, rna-XM_018958518.2, rna-XM_018952149.2, rna-XM_035689197.1	PST038556.1	PstrChr10G001020.1
N0.HOG0001588	OG0000606	n1	AroxChr14G000029.1, AroxChr14G000004.1	rna-XM_043096748.1, rna-XM_043096728.1	GWHPBKKW012540	JAIL_mrna-1576565	CAN_JCIN_mrna-1607616	Juhi_11079.t1	JMAN_mrna-1627636	rna-XM_041133284.1, rna-XM_041133148.1	evm.model.Chr9.180	rna-XM_018972988.2, rna-XM_018973011.2	PST026190.1
N0.HOG0001589	OG0000606	n15	AroxChr09G000883.1	rna-XM_043088542.1	GWHPBKKW012539, GWHPBKKW012538, GWHPBKKW005330	JAIL_mrna-1130747	CAN_JCIN_mrna-1083018		JMAN_mrna-1099879	rna-XM_041172394.1	evm.model.Chr9.211, evm.model.Chr9.210, evm.model.Chr4.1517	rna-XM_018953387.2	PST012695.1, PST006835.1, PST030157.1	PstrChr10G000676.1, PstrContig101G000017.1
N0.HOG0001590	OG0000607	n0	AroxChr09G001195.1	rna-XM_043090214.1, rna-XM_043086854.1, rna-XM_043088913.1	GWHPBKKW005007, GWHPBKKW005005, GWHPBKKW023995		CAN_JCIN_mrna-1067943	Juhi_14491.t1, Juhi_05747.t1	JMAN_mrna-791063, JMAN_mrna-1085366, JMAN_mrna-1085438, JMAN_mrna-1085269	rna-XM_041172044.1, rna-XM_041170759.1, rna-XM_041152914.1	evm.model.Chr4.1873, evm.model.Chr10.1121	rna-XM_035689295.1, rna-XM_019003145.2, rna-XM_018964768.2	PST035121.1, PST034971.1, PST034946.1, PST034889.1, PST026392.1, PST026432.1	PstrChr10G000351.1, PstrChr10G000355.1, PstrChr10G000352.1, PstrChr10G000358.1
N0.HOG0001591	OG0000608	n0	AroxChr09G001349.1	rna-XM_043090821.1, rna-XM_043116290.1, rna-XM_043118215.1, rna-XM_043090816.1	GWHPBKKW004870, GWHPBKKW004868, GWHPBKKW004867	JAIL_mrna-340707, JAIL_mrna-1152076, JAIL_mrna-1152066	CAN_JCIN_mrna-179194, CAN_JCIN_mrna-1061779, CAN_JCIN_mrna-1061788	Juhi_26096.t1	JMAN_mrna-182610, JMAN_mrna-1078340, JMAN_mrna-1078448	rna-XM_041172311.1, rna-XM_041172310.1	evm.model.Chr1.3315	rna-XM_018977743.2, rna-XM_018995578.2, rna-XM_035689793.1, rna-XM_035689036.1, rna-XM_018995577.2	PST033067.1, PST039266.1, PST039263.1, PST039103.1	PstrChr10G000211.1, PstrChr10G000210.1, PstrChr10G000213.1
N0.HOG0001592	OG0000609	n0	AroxChr10G000565.1	rna-XM_043112038.1, rna-XM_043112035.1	GWHPBKKW003156, GWHPBKKW003162, GWHPBKKW003202, GWHPBKKW003170, GWHPBKKW003163, GWHPBKKW003165	JAIL_mrna-1247865, JAIL_mrna-1247643, JAIL_mrna-1247924	CAN_JCIN_mrna-1230120	Juhi_24181.t1, Juhi_24184.t1, Juhi_14207.t1, Juhi_24185.t1	JMAN_mrna-1190367	rna-XM_041145800.1, rna-XM_041144029.1, rna-XM_041145801.1	evm.model.Chr12.1807	rna-XM_018987750.2, rna-XM_018987751.2, rna-XM_018987747.2, rna-XM_035683331.1	PST028243.1, PST038265.1, PST028369.1, PST027660.1, PST028481.1, PST028270.1	PstrChr02G000295.1
N0.HOG0001593	OG0000610	n0	AroxChr10G000812.1	rna-XM_043100862.1, rna-XM_043101034.1, rna-XM_043125680.1, rna-XM_043113973.1, rna-XM_043104413.1, rna-XM_043123068.1	GWHPBKKW020025, GWHPBKKW024218, GWHPBKKW004000, GWHPBKKW028396, GWHPBKKW005444, GWHPBKKW001979, GWHPBKKW020167, GWHPBKKW012515						evm.model.Chr5.309		PST019304.1, PST004139.1, PST016860.1, PST003024.1, PST000429.1, PST041504.1, PST038144.1, PST038897.1, PST038335.1, PST042293.1, PST035610.1, PST005117.1, PST034751.1, PST036866.1, PST005480.1, PST015149.1, PST028333.1
N0.HOG0001594	OG0000611	n0	AroxChr11G000258.1	rna-XM_043099667.1, rna-XM_043101596.1	GWHPBKKW006633	JAIL_mrna-1452208, JAIL_mrna-1452298, JAIL_mrna-1452147	CAN_JCIN_mrna-1433897, CAN_JCIN_mrna-1434225, CAN_JCIN_mrna-1434484	Juhi_20689.t1, Juhi_00924.t1, Juhi_00923.t1	JMAN_mrna-1443988	rna-XM_041136895.1		rna-XM_018977537.2	PST026198.1, PST026209.1, PST026193.1, PST037953.1, PST026207.1, PST037945.1, PST037949.1, PST026214.1, PST026192.1, PST037875.1, PST026202.1, PST026215.1, PST026210.1, PST026196.1, PST037837.1	PstrChr13G000282.1, PstrChr13G000284.1
N0.HOG0001595	OG0000612	n1	AroxChr12G000452.1, AroxChr12G000450.1, AroxChr12G000451.1	rna-XM_043135222.1, rna-XM_043134994.1	GWHPBKKW029316, GWHPBKKW029315	JAIL_mrna-1542044	CAN_JCIN_mrna-1283586	Juhi_08441.t1	JMAN_mrna-1532774		evm.model.Chr8.499	rna-XM_018953042.2	PST016801.1	PstrChr08G000741.1, PstrChr08G001154.1
N0.HOG0001596	OG0000612	n16	AroxChr12G000458.1, AroxChr12G000457.1, AroxChr12G000455.1, AroxChr12G000456.1, AroxChr12G000454.1, AroxChr12G000453.1	rna-XM_043134777.1	GWHPBKKW029317	JAIL_mrna-1542038	CAN_JCIN_mrna-1283560	Juhi_08442.t1	JMAN_mrna-1532768	rna-XM_041165818.1	evm.model.Chr8.500	rna-XM_018953049.2	PST016749.1	PstrChr08G001153.1
N0.HOG0001597	OG0000613	n0	AroxChr12G001510.1	rna-XM_043135469.1, rna-XM_043134828.1, rna-XM_043083115.1, rna-XM_043135348.1, rna-XM_043083707.1, rna-XM_043135103.1, rna-XM_043134934.1, rna-XM_043135246.1, rna-XM_043083703.1		JAIL_mrna-1482253, JAIL_mrna-1482281, JAIL_mrna-1482264	CAN_JCIN_mrna-1343808		JMAN_mrna-1475063, JMAN_mrna-1475098	rna-XM_041164284.1, rna-XM_041164286.1, rna-XM_041164285.1, rna-XM_041164572.1		rna-XM_018988736.2, rna-XM_018956670.2, rna-XM_019001027.2, rna-XM_018975928.1, rna-XM_018975932.2	PST001005.1, PST001118.1, PST001228.1, PST001110.1	PstrChr08G000239.1, PstrChr08G000237.1, PstrChr08G000240.1, PstrChr08G000235.1
N0.HOG0001598	OG0000614	n0	AroxChr13G001130.1, AroxChr13G001129.1	rna-XM_043102334.1, rna-XM_043102336.1	GWHPBKKW009943, GWHPBKKW009942, GWHPBKKW009941	JAIL_mrna-1707353	CAN_JCIN_mrna-878120, CAN_JCIN_mrna-1623418	Juhi_17663.t1, Juhi_22261.t1, Juhi_22262.t1	JMAN_mrna-905145, JMAN_mrna-1643424	rna-XM_041139802.1, rna-XM_041138803.1, rna-XM_041138801.1		rna-XM_018974825.2, rna-XM_035689941.1, rna-XM_035686932.1, rna-XM_035689951.1, rna-XM_035689920.1, rna-XM_018992389.2	PST040775.1, PST039882.1, PST039893.1, PST039746.1	PstrChr14G001086.1, PstrChr14G001088.1, PstrChr14G001085.1, PstrChr14G001089.1, PstrChr14G001087.1
N0.HOG0001599	OG0000615	n0	AroxChr13G001283.1	rna-XM_043101178.1, rna-XM_043103930.1, rna-XM_043090788.1, rna-XM_043090740.1	GWHPBKKW009881, GWHPBKKW009879, GWHPBKKW010020, GWHPBKKW009876, GWHPBKKW005017		CAN_JCIN_mrna-1620911, CAN_JCIN_mrna-1068097	Juhi_07283.t1	JMAN_mrna-1641142, JMAN_mrna-1085590	rna-XM_041137658.1, rna-XM_041137660.1, rna-XM_041172547.1	evm.model.Chr5.1519_evm.model.Chr5.1520, evm.model.Chr4.1862	rna-XM_035690163.1, rna-XM_018995950.2, rna-XM_018953340.2	PST039711.1, PST039776.1, PST039654.1, PST039834.1, PST039602.1, PST039905.1, PST017511.1, PST035076.1	PstrChr14G001146.1, PstrChr10G000369.1
N0.HOG0001600	OG0000616	n1	AroxChr16G000471.1	rna-XM_043109492.1, rna-XM_043109482.1	GWHPBKKW011944, GWHPBKKW011960, GWHPBKKW011952, GWHPBKKW011964		CAN_JCIN_mrna-1728945	Juhi_20315.t1, Juhi_24427.t1, Juhi_20313.t1		rna-XM_041142205.1, rna-XM_041142204.1, rna-XM_041142200.1, rna-XM_041142201.1	evm.model.Chr15.496, evm.model.Chr15.484	rna-XM_018966860.2		PstrChr14G001690.1
N0.HOG0001601	OG0000616	n19	AroxChr16G000479.1		GWHPBKKW011948	JAIL_mrna-1737941	CAN_JCIN_mrna-1727982, CAN_JCIN_mrna-1727865	Juhi_21708.t1, Juhi_24426.t1	JMAN_mrna-1731532, JMAN_mrna-1731734	rna-XM_041142203.1	evm.model.Chr15.489	rna-XM_018966859.2	PST037068.1	PstrChr14G001691.1
N0.HOG0001602	OG0000617	n0	AroxChr16G000919.1	rna-XM_043108167.1, rna-XM_043116845.1	GWHPBKKW011390, GWHPBKKW011393, GWHPBKKW015244	JAIL_mrna-1768401, JAIL_mrna-1175952, JAIL_mrna-254537	CAN_JCIN_mrna-1697231, CAN_JCIN_mrna-1160659, CAN_JCIN_mrna-265514	Juhi_03070.t1, Juhi_14068.t1	JMAN_mrna-1762401, JMAN_mrna-1258584, JMAN_mrna-265480	rna-XM_041142301.1, rna-XM_041146351.1, rna-XM_041143618.1, rna-XM_041149722.1	evm.model.Chr15.1140, evm.model.Chr1.1474	rna-XM_018967867.2, rna-XM_018967863.2, rna-XM_019004795.2	PST019812.1, PST019988.1, PST019995.1, PST019789.1, PST025536.1	PstrChr14G002125.1, PstrChr14G002129.1
N0.HOG0001603	OG0000618	n0		rna-XM_043092640.1, rna-XM_043117610.1, rna-XM_043126343.1, rna-XM_043086899.1, rna-XM_043127517.1, rna-XM_043107453.1, rna-XM_043089182.1, rna-XM_043115388.1, rna-XM_043105632.1, rna-XM_043105731.1, rna-XM_043102126.1, rna-XM_043113382.1, rna-XM_043130751.1, rna-XM_043103915.1, rna-XM_043096569.1, rna-XM_043108644.1, rna-XM_043113974.1, rna-XM_043137323.1, rna-XM_043130943.1, rna-XM_043088294.1, rna-XM_043111216.1, rna-XM_043098206.1, rna-XM_043102430.1, rna-XM_043104005.1, rna-XM_043125002.1, rna-XM_043112295.1, rna-XM_043086832.1, rna-XM_043104370.1, rna-XM_043107622.1, rna-XM_043132656.1						rna-XM_041131874.1, rna-XM_041172133.1	evm.model.Chr6.1904
N0.HOG0001604	OG0000619	n0		rna-XM_043097562.1, rna-XM_043124060.1, rna-XM_043124142.1, rna-XM_043098738.1, rna-XM_043086659.1, rna-XM_043103586.1, rna-XM_043106423.1, rna-XM_043094229.1, rna-XM_043128872.1, rna-XM_043124294.1	GWHPBKKW004113, GWHPBKKW002750, GWHPBKKW000598, GWHPBKKW019833, GWHPBKKW012179			Juhi_22852.t1, Juhi_11824.t1, Juhi_17827.t1, Juhi_17932.t1, Juhi_10382.t1		rna-XM_041133050.1, rna-XM_041140069.1, rna-XM_041171139.1, rna-XM_041138366.1, rna-XM_041155499.1, rna-XM_041138330.1, rna-XM_041145734.1, rna-XM_041148146.1		rna-XM_018981516.2, rna-XM_018980438.1, rna-XM_035691383.1, rna-XM_035687135.1, rna-XM_035692759.1
N0.HOG0001605	OG0000620	n0		rna-XM_043103975.1, rna-XM_043106443.1, rna-XM_043113026.1, rna-XM_043118936.1, rna-XM_043083404.1, rna-XM_043088815.1, rna-XM_043086820.1, rna-XM_043083690.1, rna-XM_043132798.1	GWHPBKKW008492, GWHPBKKW024891, GWHPBKKW019638, GWHPBKKW022527, GWHPBKKW012462, GWHPBKKW005744, GWHPBKKW000012, GWHPBKKW012197, GWHPBKKW011282, GWHPBKKW016732, GWHPBKKW018259, GWHPBKKW026150, GWHPBKKW014829, GWHPBKKW028455, GWHPBKKW029635	JAIL_mrna-1065268, JAIL_mrna-97302			JMAN_mrna-99584	rna-XM_041135447.1, rna-XM_041147202.1		rna-XM_035694130.1, rna-XM_018975628.2, rna-XM_035694812.1, rna-XM_035690693.1
N0.HOG0001606	OG0000621	n0		rna-XM_043104559.1	GWHPBKKW018106, GWHPBKKW018112, GWHPBKKW018108	JAIL_mrna-1057281, JAIL_mrna-1057513, JAIL_mrna-1057543	CAN_JCIN_mrna-851618	Juhi_28560.t1, Juhi_28557.t1, Juhi_28551.t1, Juhi_28553.t1, Juhi_28558.t1, Juhi_28555.t1, Juhi_28552.t1, Juhi_28556.t1, Juhi_28559.t1	JMAN_mrna-932948	rna-XM_041141861.1, rna-XM_041141864.1, rna-XM_041141863.1	evm.model.Chr6.1953_evm.model.Chr6.1954	rna-XM_018952920.2, rna-XM_018953205.2	PST020750.1, PST020855.1, PST020985.1, PST020941.1, PST020996.1, PST020792.1, PST020908.1	PstrChr15G001218.1, PstrChr15G001214.1
N0.HOG0001607	OG0000622	n0		rna-XM_043088668.1, rna-XM_043108809.1, rna-XM_043096264.1, rna-XM_043116879.1, rna-XM_043086909.1, rna-XM_043096225.1, rna-XM_043122882.1, rna-XM_043118786.1, rna-XM_043127305.1, rna-XM_043094307.1, rna-XM_043118768.1, rna-XM_043108665.1, rna-XM_043088767.1, rna-XM_043124256.1, rna-XM_043098800.1							evm.model.Chr2.1307, evm.model.Chr3.2147, evm.model.Chr7.476, evm.model.Chr6.1424, evm.model.Chr6.1426, evm.model.Chr6.1788, evm.model.Chr3.2151	rna-XM_018971341.1, rna-XM_018953559.2, rna-XM_018951334.1, rna-XM_018952971.2, rna-XM_018964231.1, rna-XM_018950618.2, rna-XM_019004211.1, rna-XM_019003253.2	PST026865.1, PST025437.1, PST020068.1
N0.HOG0001608	OG0000623	n0		rna-XM_043108598.1, rna-XM_043083462.1, rna-XM_043108680.1	GWHPBKKW028785, GWHPBKKW009503, GWHPBKKW003955, GWHPBKKW007347, GWHPBKKW024617, GWHPBKKW005634, GWHPBKKW023409, GWHPBKKW026345, GWHPBKKW011255, GWHPBKKW027984, GWHPBKKW014344, GWHPBKKW025227, GWHPBKKW015327, GWHPBKKW019274, GWHPBKKW024885	JAIL_mrna-1165172	CAN_JCIN_mrna-1569973	Juhi_05017.t1, Juhi_13082.t1, Juhi_18763.t1, Juhi_24437.t1, Juhi_28509.t1, Juhi_05223.t1	JMAN_mrna-822498, JMAN_mrna-1633960	rna-XM_041160462.1, rna-XM_041148153.1			PST037918.1, PST027238.1, PST020918.1
N0.HOG0001609	OG0000624	n0		rna-XM_043117078.1, rna-XM_043083878.1, rna-XM_043113150.1, rna-XM_043103489.1	GWHPBKKW024308, GWHPBKKW010315, GWHPBKKW015592, GWHPBKKW004338, GWHPBKKW008057, GWHPBKKW027345, GWHPBKKW002194, GWHPBKKW019591, GWHPBKKW004381, GWHPBKKW032636, GWHPBKKW003583, GWHPBKKW021521, GWHPBKKW019064, GWHPBKKW011609, GWHPBKKW003280, GWHPBKKW022063, GWHPBKKW015107, GWHPBKKW027703, GWHPBKKW018815, GWHPBKKW027724, GWHPBKKW009997, GWHPBKKW013945, GWHPBKKW000973				JMAN_mrna-980160, JMAN_mrna-1032237	rna-XM_041164437.1, rna-XM_041142223.1		rna-XM_018959555.2, rna-XM_035690776.1
N0.HOG0001610	OG0000625	n0		rna-XM_043124089.1, rna-XM_043124131.1	GWHPBKKW005842, GWHPBKKW024509, GWHPBKKW006842, GWHPBKKW012498, GWHPBKKW002214, GWHPBKKW020240, GWHPBKKW025618, GWHPBKKW009949, GWHPBKKW004511, GWHPBKKW011697, GWHPBKKW006954, GWHPBKKW014770, GWHPBKKW000784, GWHPBKKW012586, GWHPBKKW027884, GWHPBKKW014764					rna-XM_041145694.1, rna-XM_041143835.1, rna-XM_041164518.1, rna-XM_041142240.1, rna-XM_041133006.1, rna-XM_041131839.1, rna-XM_041155574.1, rna-XM_041162029.1, rna-XM_041160233.1		rna-XM_035691504.1, rna-XM_018959274.1, rna-XM_018965669.1, rna-XM_035690676.1, rna-XM_018962805.1, rna-XM_018957489.2
N0.HOG0001611	OG0000626	n0		rna-XM_043131108.1, rna-XM_043132346.1	GWHPBKKW022252, GWHPBKKW022263, GWHPBKKW022250, GWHPBKKW022253	JAIL_mrna-706254, JAIL_mrna-705641	CAN_JCIN_mrna-687457, CAN_JCIN_mrna-688338, CAN_JCIN_mrna-687821, CAN_JCIN_mrna-687883, CAN_JCIN_mrna-687315	Juhi_20273.t1, Juhi_20291.t1, Juhi_08272.t1	JMAN_mrna-640241, JMAN_mrna-640820, JMAN_mrna-640726	rna-XM_041161440.1, rna-XM_041161974.1, rna-XM_041161441.1, rna-XM_041161442.1	evm.model.Chr11.811, evm.model.Chr11.805	rna-XM_018971430.2, rna-XM_018971429.2, rna-XM_018971439.2, rna-XM_018971422.2	PST022433.1, PST022415.1, PST022336.1	PstrChr07G000598.1
N0.HOG0001612	OG0000627	n0		rna-XM_043117124.1, rna-XM_043132907.1	GWHPBKKW003969		CAN_JCIN_mrna-251476	Juhi_27715.t1, Juhi_20015.t1, Juhi_13724.t1, Juhi_24908.t1, Juhi_17502.t1, Juhi_03141.t1, Juhi_03829.t1, Juhi_13859.t1	JMAN_mrna-804656		evm.model.Chr5.648, evm.model.Chr9.275, evm.model.Chr4.742	rna-XM_035685796.1, rna-XM_035690703.1, rna-XM_019002662.1, rna-XM_035689195.1	PST018716.1, PST030255.1, PST020911.1, PST002451.1, PST043563.1, PST000678.1, PST041482.1, PST041465.1, PST009599.1, PST043514.1, PST018727.1, PST018173.1, PST039657.1
N0.HOG0001613	OG0000628	n0			GWHPBKKW000421, GWHPBKKW022505, GWHPBKKW006965, GWHPBKKW028703, GWHPBKKW029144, GWHPBKKW017301, GWHPBKKW000325, GWHPBKKW028332, GWHPBKKW017680, GWHPBKKW010120, GWHPBKKW017100, GWHPBKKW019008, GWHPBKKW007422, GWHPBKKW000326, GWHPBKKW011894, GWHPBKKW008691, GWHPBKKW014100, GWHPBKKW016245, GWHPBKKW016649, GWHPBKKW013957, GWHPBKKW004713, GWHPBKKW031781, GWHPBKKW008162, GWHPBKKW030519, GWHPBKKW007271, GWHPBKKW012467, GWHPBKKW024890, GWHPBKKW007489, GWHPBKKW028482, GWHPBKKW017686, GWHPBKKW019270, GWHPBKKW011014			Juhi_24509.t1
N0.HOG0001614	OG0000629	n0											PST012605.1, PST013020.1, PST012548.1, PST008358.1, PST012481.1, PST032788.1, PST032714.1, PST032732.1, PST032371.1, PST012428.1, PST008421.1, PST032421.1, PST007635.1, PST012504.1, PST009402.1, PST012003.1, PST012115.1, PST032545.1, PST012305.1, PST012275.1, PST012125.1, PST011496.1, PST032364.1, PST007495.1, PST012029.1, PST008114.1, PST008002.1, PST012660.1, PST032425.1, PST010825.1, PST007047.1, PST006477.1, PST012211.1
N0.HOG0001615	OG0000630	n2	AroxChr03G001163.1	rna-XM_043111454.1	GWHPBKKW003537, GWHPBKKW032006, GWHPBKKW013993, GWHPBKKW003527		CAN_JCIN_mrna-1211119		JMAN_mrna-1208218, JMAN_mrna-70194	rna-XM_041145408.1, rna-XM_041148762.1, rna-XM_041168415.1	evm.model.Chr12.1436, evm.model.Chr7.2304	rna-XM_035692457.1, rna-XM_018971785.2, rna-XM_018952297.2	PST044539.1, PST034700.1	PstrChr01G001551.1, PstrChr02G001779.1
N0.HOG0001616	OG0000630	n23	AroxChr01G000138.1	rna-XM_043086275.1			CAN_JCIN_mrna-186156	Juhi_27978.t1			evm.model.Chr1.3176		PST000554.1, PST040855.1	PstrChr03G000125.1
N0.HOG0001617	OG0000630	n30	AroxChr10G000937.1	rna-XM_043117881.1
N0.HOG0001618	OG0000631	n0	AroxChr01G000223.1, AroxChr01G000222.1, AroxChr01G000221.1, AroxChr01G000226.1	rna-XM_043117701.1, rna-XM_043117699.1, rna-XM_043094031.1, rna-XM_043117702.1	GWHPBKKW014086, GWHPBKKW014087, GWHPBKKW014088, GWHPBKKW014085	JAIL_mrna-329081	CAN_JCIN_mrna-190222, CAN_JCIN_mrna-190202	Juhi_23939.t1, Juhi_23941.t1	JMAN_mrna-194760, JMAN_mrna-194824, JMAN_mrna-194667	rna-XM_041148909.1, rna-XM_041148910.1, rna-XM_041150113.1	evm.model.Chr1.3070	rna-XM_018971720.2, rna-XM_018971738.2, rna-XM_018971721.2	PST000666.1, PST000350.1, PST029763.1, PST000274.1	PstrChr03G000207.1
N0.HOG0001619	OG0000632	n2	AroxChr01G000434.1	rna-XM_043117395.1	GWHPBKKW014298	JAIL_mrna-319688	CAN_JCIN_mrna-199090	Juhi_06213.t1	JMAN_mrna-204055	rna-XM_041147782.1	evm.model.Chr1.2848	rna-XM_018985520.2	PST000864.1
N0.HOG0001620	OG0000632	n12	AroxChr02G000210.1	rna-XM_043133834.1, rna-XM_043121617.1	GWHPBKKW020737	JAIL_mrna-613224, JAIL_mrna-963268	CAN_JCIN_mrna-595805, CAN_JCIN_mrna-820063	Juhi_21724.t1, Juhi_26648.t1	JMAN_mrna-732891, JMAN_mrna-834319	rna-XM_041163618.1, rna-XM_041152195.1	evm.model.Chr11.2631, evm.model.Chr10.2138	rna-XM_018979232.2, rna-XM_035694613.1	PST034341.1, PST030985.1
N0.HOG0001621	OG0000633	n1	AroxChr03G002636.1	rna-XM_043116928.1	GWHPBKKW028804	JAIL_mrna-181944		Juhi_07180.t1	JMAN_mrna-178054	rna-XM_041154039.1	evm.model.Chr7.76	rna-XM_018952125.2	PST033847.1, PST038092.1	PstrChr01G000063.1
N0.HOG0001622	OG0000633	n13	AroxChr02G000661.1			JAIL_mrna-636419	CAN_JCIN_mrna-618730	Juhi_05851.t1	JMAN_mrna-708339	rna-XM_041146323.1	evm.model.Chr11.2198	rna-XM_035695347.1		PstrChr01G000054.1
N0.HOG0001623	OG0000633	n21	AroxChr10G001886.1	rna-XM_043105483.1	GWHPBKKW004606	JAIL_mrna-1164521	CAN_JCIN_mrna-1148966	Juhi_14646.t1	JMAN_mrna-1268532		evm.model.Chr12.68	rna-XM_018950520.2	PST040977.1	PstrChr02G000878.1
N0.HOG0001624	OG0000634	n0	AroxChr02G000672.1	rna-XM_043126646.1, rna-XM_043134324.1, rna-XM_043129430.1	GWHPBKKW021158	JAIL_mrna-1280293, JAIL_mrna-636904, JAIL_mrna-347532, JAIL_mrna-400383	CAN_JCIN_mrna-1537037, CAN_JCIN_mrna-408979, CAN_JCIN_mrna-461186		JMAN_mrna-1360715, JMAN_mrna-707894, JMAN_mrna-341835, JMAN_mrna-399183	rna-XM_041157846.1, rna-XM_041160714.1, rna-XM_041136838.1, rna-XM_041154660.1, rna-XM_041157848.1		rna-XM_035695345.1, rna-XM_018996568.2, rna-XM_018996362.2, rna-XM_018972097.2, rna-XM_035691435.1, rna-XM_019003062.2	PST031809.1, PST040679.1, PST020598.1	PstrChr07G001584.1, PstrChr06G001537.1
N0.HOG0001625	OG0000635	n0	AroxChr02G002018.1, AroxChr02G002024.1	rna-XM_043130971.1, rna-XM_043134348.1	GWHPBKKW022549	JAIL_mrna-721712, JAIL_mrna-721522, JAIL_mrna-721692, JAIL_mrna-721805	CAN_JCIN_mrna-703098, CAN_JCIN_mrna-702931, CAN_JCIN_mrna-703092, CAN_JCIN_mrna-703178	Juhi_20303.t1, Juhi_20302.t1, Juhi_24674.t1	JMAN_mrna-625190, JMAN_mrna-625216, JMAN_mrna-625177	rna-XM_041160656.1, rna-XM_041162627.1		rna-XM_018969367.2, rna-XM_018969364.2, rna-XM_018953963.2, rna-XM_035695564.1, rna-XM_018981492.2, rna-XM_018981498.2	PST002897.1, PST044865.1, PST044925.1, PST044863.1	PstrChr07G000403.1
N0.HOG0001626	OG0000636	n1	AroxChr03G000482.1	rna-XM_043095227.1	GWHPBKKW031386	JAIL_mrna-31254	CAN_JCIN_mrna-29769	Juhi_05650.t1	JMAN_mrna-32061	rna-XM_041163687.1	evm.model.Chr7.2995.1	rna-XM_035692190.1	PST016093.1
N0.HOG0001627	OG0000636	n11	AroxChr10G000439.1	rna-XM_043112218.1	GWHPBKKW028241, GWHPBKKW003048	JAIL_mrna-1257326, JAIL_mrna-154084	CAN_JCIN_mrna-1238901, CAN_JCIN_mrna-148426	Juhi_13894.t2	JMAN_mrna-1180524, JMAN_mrna-150412	rna-XM_041131688.1	evm.model.Chr12.1928, evm.model.Chr7.632	rna-XM_018967980.2, rna-XM_035691607.1	PST026920.1, PST015048.1	PstrChr02G000413.1, PstrChr02G000429.1
N0.HOG0001628	OG0000637	n1	AroxChr10G000929.1	rna-XM_043111460.1, rna-XM_043111463.1	GWHPBKKW003521, GWHPBKKW003523	JAIL_mrna-1229432	CAN_JCIN_mrna-1211246	Juhi_01823.t1	JMAN_mrna-1208057	rna-XM_041145387.1	evm.model.Chr12.1444	rna-XM_018952357.2	PST044596.1	PstrChr02G001788.1
N0.HOG0001629	OG0000637	n14	AroxChr03G001147.1	rna-XM_043086550.1	GWHPBKKW031991, GWHPBKKW003619, GWHPBKKW003528, GWHPBKKW003531, GWHPBKKW031990	JAIL_mrna-66128	CAN_JCIN_mrna-64557, CAN_JCIN_mrna-64513	Juhi_18309.t1	JMAN_mrna-68808	rna-XM_041170264.1	evm.model.Chr7.2319	rna-XM_018965385.2	PST034624.1, PST034636.1	PstrChr01G001568.1
N0.HOG0001630	OG0000638	n0	AroxChr03G002172.1	rna-XM_043124822.1, rna-XM_043124832.1, rna-XM_043124810.1, rna-XM_043129082.1	GWHPBKKW028181, GWHPBKKW028182	JAIL_mrna-150203, JAIL_mrna-150479, JAIL_mrna-150890, JAIL_mrna-150239, JAIL_mrna-150548, JAIL_mrna-150428	CAN_JCIN_mrna-145927, CAN_JCIN_mrna-145408, CAN_JCIN_mrna-145502	Juhi_24883.t1, Juhi_24880.t1, Juhi_24878.t1	JMAN_mrna-147815, JMAN_mrna-147857	rna-XM_041139252.1, rna-XM_041157439.1, rna-XM_041138539.1, rna-XM_041157421.1		rna-XM_018982626.2, rna-XM_018982623.2, rna-XM_018982625.2, rna-XM_018982624.2	PST027150.1	PstrChr01G000567.1, PstrChr01G000566.1
N0.HOG0001631	OG0000639	n1	AroxChr04G001959.1	rna-XM_043085962.1	GWHPBKKW027103	JAIL_mrna-858385	CAN_JCIN_mrna-944060	Juhi_18588.t1	JMAN_mrna-1058115	rna-XM_041168725.1	evm.model.Chr3.250	rna-XM_018993258.2	PST010261.1	PstrContig078G000002.1, PstrContig080G000008.1
N0.HOG0001632	OG0000639	n14	AroxChr09G001390.1	rna-XM_043090608.1	GWHPBKKW004840			Juhi_26114.t1	JMAN_mrna-1077181			rna-XM_018995613.2	PST039136.1	PstrChr10G000188.1
N0.HOG0001633	OG0000639	n21	AroxChr09G001389.1	rna-XM_043090359.1	GWHPBKKW004841	JAIL_mrna-1153016	CAN_JCIN_mrna-1060757	Juhi_26113.t1		rna-XM_041172517.1	evm.model.Chr4.2065_evm.model.Chr4.2066	rna-XM_018995612.2	PST039255.1	PstrChr10G000189.1
N0.HOG0001634	OG0000640	n0	AroxChr05G000357.1	rna-XM_043125977.1, rna-XM_043125978.1, rna-XM_043122507.1	GWHPBKKW007263, GWHPBKKW002266, GWHPBKKW002262, GWHPBKKW002264, GWHPBKKW002263, GWHPBKKW002267	JAIL_mrna-358721, JAIL_mrna-358711	CAN_JCIN_mrna-448743, CAN_JCIN_mrna-448702	Juhi_13173.t1, Juhi_07086.t1	JMAN_mrna-356439, JMAN_mrna-356458, JMAN_mrna-356429	rna-XM_041155805.1	evm.model.Chr13.358, evm.model.Chr13.357	rna-XM_018986629.2, rna-XM_018986630.2, rna-XM_018986631.2	PST036439.1, PST027482.1, PST027583.1, PST027507.1, PST027735.1	PstrChr05G000385.1, PstrChr05G000384.1
N0.HOG0001635	OG0000641	n1	AroxChr06G000121.1	rna-XM_043093916.1	GWHPBKKW018516	JAIL_mrna-487965	CAN_JCIN_mrna-474102	Juhi_01471.t1	JMAN_mrna-592496	rna-XM_041132111.1	evm.model.Chr2.2516	rna-XM_018955068.2	PST040035.1	PstrChr11G000090.1
N0.HOG0001636	OG0000641	n12	AroxChr07G001852.1	rna-XM_043098209.1, rna-XM_043118566.1	GWHPBKKW013780, GWHPBKKW025005	JAIL_mrna-1639936	CAN_JCIN_mrna-1544906, CAN_JCIN_mrna-835354		JMAN_mrna-1562827, JMAN_mrna-849526	rna-XM_041134864.1, rna-XM_041151072.1	evm.model.Chr9.1681, evm.model.Chr10.2472	rna-XM_018969408.2, rna-XM_018969184.2	PST042827.1, PST024050.1	PstrChr12G000069.1, PstrChr04G000026.1
N0.HOG0001637	OG0000642	n1	AroxChr06G000247.1	rna-XM_043120766.1, rna-XM_043093661.1	GWHPBKKW024110, GWHPBKKW018647	JAIL_mrna-924427, JAIL_mrna-495471	CAN_JCIN_mrna-780276	Juhi_13643.t1, Juhi_23979.t1	JMAN_mrna-797499, JMAN_mrna-584493	rna-XM_041130975.1	evm.model.Chr2.2382.1	rna-XM_018966135.2, rna-XM_018955393.2	PST029128.1, PST040186.1	PstrChr04G000671.1, PstrChr11G000209.1
N0.HOG0001638	OG0000642	n20	AroxChr14G001235.1	rna-XM_043098210.1	GWHPBKKW013698	JAIL_mrna-1636513	CAN_JCIN_mrna-1548010	Juhi_09793.t1	JMAN_mrna-1566201	rna-XM_041134240.1	evm.model.Chr9.1586	rna-XM_018968465.2	PST043013.1	PstrChr12G000152.1
N0.HOG0001639	OG0000643	n1	AroxChr06G001698.1	rna-XM_043092864.1	GWHPBKKW020187	JAIL_mrna-584245	CAN_JCIN_mrna-566982	Juhi_19302.t1	JMAN_mrna-495659	rna-XM_041173184.1	evm.model.Chr2.407	rna-XM_018976047.2	PST018152.1	PstrChr11G001513.1
N0.HOG0001640	OG0000643	n13	AroxChr14G000146.1	rna-XM_043096950.1	GWHPBKKW012662	JAIL_mrna-1585475	CAN_JCIN_mrna-1598269	Juhi_22520.t1	JMAN_mrna-1619506	rna-XM_041133428.1	evm.model.Chr9.393	rna-XM_035693746.1	PST037559.1	PstrChr12G001224.1
N0.HOG0001641	OG0000643	n24	AroxChr11G001403.1	rna-XM_043113789.1		JAIL_mrna-200220	CAN_JCIN_mrna-316432		JMAN_mrna-319511	rna-XM_041150435.1			PST035836.1	PstrChr03G002190.1
N0.HOG0001642	OG0000644	n0	AroxChr07G000527.1, AroxChr07G000529.1		GWHPBKKW023488, GWHPBKKW023487, GWHPBKKW023480, GWHPBKKW023485, GWHPBKKW024006, GWHPBKKW023988	JAIL_mrna-892318, JAIL_mrna-892358, JAIL_mrna-892352, JAIL_mrna-892307	CAN_JCIN_mrna-750806, CAN_JCIN_mrna-750783, CAN_JCIN_mrna-750800		JMAN_mrna-766872, JMAN_mrna-766815, JMAN_mrna-766835, JMAN_mrna-766805, JMAN_mrna-791565	rna-XM_041151957.1, rna-XM_041151955.1	evm.model.Chr10.573, evm.model.Chr10.574_evm.model.Chr10.576	rna-XM_019001749.2	PST037410.1, PST000976.1, PST037422.1, PST026421.1	PstrChr04G001228.1, PstrChr04G001234.1, PstrChr04G001230.1
N0.HOG0001643	OG0000645	n0	AroxChr07G001419.1	rna-XM_043118860.1, rna-XM_043119248.1	GWHPBKKW024519, GWHPBKKW024530	JAIL_mrna-952926, JAIL_mrna-951977	CAN_JCIN_mrna-814026, CAN_JCIN_mrna-795086	Juhi_26238.t1, Juhi_01138.t1, Juhi_26241.t1	JMAN_mrna-824277, JMAN_mrna-823507	rna-XM_041150760.1, rna-XM_041153700.1, rna-XM_041150755.1	evm.model.Chr10.1937, evm.model.Chr10.1915, evm.model.Chr10.1898	rna-XM_019003618.2, rna-XM_035694498.1, rna-XM_018956444.2, rna-XM_035687194.1, rna-XM_035695556.1, rna-XM_018968658.2, rna-XM_018967356.2, rna-XM_018955562.2, rna-XM_018968657.2	PST014383.1, PST014405.1, PST014463.1
N0.HOG0001644	OG0000646	n1	AroxChr07G001674.1	rna-XM_043119374.1		JAIL_mrna-969846	CAN_JCIN_mrna-826184	Juhi_05405.t1	JMAN_mrna-840684	rna-XM_041150687.1		rna-XM_018960462.2	PST017363.1, PST023922.1
N0.HOG0001645	OG0000646	n12	AroxChr07G001675.1							rna-XM_041152134.1	evm.model.Chr10.2276
N0.HOG0001646	OG0000646	n14	AroxChr07G001676.1		GWHPBKKW024834	JAIL_mrna-969916, JAIL_mrna-969895	CAN_JCIN_mrna-826218, CAN_JCIN_mrna-826205	Juhi_05406.t1	JMAN_mrna-840738, JMAN_mrna-840717	rna-XM_041152137.1		rna-XM_018955618.2, rna-XM_018955615.2	PST024121.1, PST026876.1, PST017439.1, PST023956.1, PST017441.1	PstrChr04G000177.1
N0.HOG0001647	OG0000647	n0	AroxChr08G000107.1	rna-XM_043104531.1, rna-XM_043107820.1, rna-XM_043107073.1	GWHPBKKW016668, GWHPBKKW017621, GWHPBKKW016667, GWHPBKKW016670, GWHPBKKW016669, GWHPBKKW017618	JAIL_mrna-979986, JAIL_mrna-979910	CAN_JCIN_mrna-929959, CAN_JCIN_mrna-929762	Juhi_22713.t1, Juhi_22712.t1	JMAN_mrna-855664	rna-XM_041141530.1, rna-XM_041141145.1	evm.model.Chr6.104, evm.model.Chr6.103, evm.model.Chr6.105	rna-XM_018997175.2	PST021822.1, PST021561.1, PST021667.1, PST021802.1, PST021744.1	PstrChr15G000074.1, PstrChr15G000084.1, PstrChr15G000082.1, PstrChr15G000072.1
N0.HOG0001648	OG0000648	n1	AroxChr16G000282.1	rna-XM_043108242.1	GWHPBKKW012165	JAIL_mrna-1727063	CAN_JCIN_mrna-1739797	Juhi_18947.t1	JMAN_mrna-1721332	rna-XM_041142952.1	evm.model.Chr15.264	rna-XM_018989156.2
N0.HOG0001649	OG0000648	n10	AroxChr08G000279.1	rna-XM_043105193.1, rna-XM_043105520.1	GWHPBKKW016933, GWHPBKKW016931, GWHPBKKW016934		CAN_JCIN_mrna-918399, CAN_JCIN_mrna-918078	Juhi_12432.t1, Juhi_12431.t1, Juhi_12433.t1	JMAN_mrna-867558	rna-XM_041141413.1, rna-XM_041141414.1	evm.model.Chr6.340	rna-XM_018981032.2, rna-XM_018981033.2, rna-XM_018981035.2	PST033291.1, PST033287.1, PST033343.1, PST033300.1
N0.HOG0001650	OG0000649	n1	AroxChr08G000387.1		GWHPBKKW017066			Juhi_05687.t1, Juhi_05692.t1		rna-XM_041141879.1	evm.model.Chr6.471	rna-XM_018978360.2	PST043438.1, PST032668.1	PstrChr15G000437.1
N0.HOG0001651	OG0000649	n10	AroxChr16G000365.1	rna-XM_043109715.1, rna-XM_043109716.1, rna-XM_043108432.1, rna-XM_043109874.1	GWHPBKKW012079	JAIL_mrna-1731075	CAN_JCIN_mrna-1735704	Juhi_07634.t1		rna-XM_041142118.1, rna-XM_041142117.1, rna-XM_041142119.1	evm.model.Chr15.350_evm.model.Chr15.353	rna-XM_019000022.2, rna-XM_018980604.2	PST037121.1, PST037247.1, PST037362.1	PstrChr12G001069.1, PstrChr12G001054.1, PstrChr14G001581.1, PstrChr14G001582.1
N0.HOG0001652	OG0000650	n1	AroxChr16G000444.1	rna-XM_043109354.1	GWHPBKKW011997		CAN_JCIN_mrna-1731102	Juhi_12136.t1	JMAN_mrna-1729596	rna-XM_041142087.1	evm.model.Chr15.448	rna-XM_018950245.2	PST037069.1	PstrChr14G001663.1
N0.HOG0001653	OG0000650	n12	AroxChr15G000056.1	rna-XM_043129046.1	GWHPBKKW008108	JAIL_mrna-1278488	CAN_JCIN_mrna-1538807	Juhi_05536.t1	JMAN_mrna-1362490	rna-XM_041159664.1	evm.model.Chr16.2093	rna-XM_035686318.1	PST031959.1	PstrChr06G001599.1
N0.HOG0001654	OG0000650	n23	AroxChr08G000466.1	rna-XM_043108013.1	GWHPBKKW017148			Juhi_24988.t1		rna-XM_041139686.1	evm.model.Chr6.639.5	rna-XM_018956641.2	PST042549.1	PstrChr15G000508.1
N0.HOG0001655	OG0000651	n1	AroxChr16G000516.1	rna-XM_043109043.1	GWHPBKKW011892	JAIL_mrna-1740521	CAN_JCIN_mrna-1725225	Juhi_13809.t1	JMAN_mrna-1734079	rna-XM_041142526.1	evm.model.Chr15.555	rna-XM_018966017.2	PST023046.1	PstrChr14G001728.1
N0.HOG0001656	OG0000651	n12	AroxChr08G000566.1	rna-XM_043105295.1	GWHPBKKW017264	JAIL_mrna-1009318, JAIL_mrna-1009993	CAN_JCIN_mrna-899753, CAN_JCIN_mrna-899158	Juhi_04313.t1, Juhi_04321.t1, Juhi_04319.t1, Juhi_04320.t1, Juhi_04322.t1	JMAN_mrna-886074	rna-XM_041140104.1, rna-XM_041141365.1	evm.model.Chr6.811, evm.model.Chr6.817	rna-XM_035690908.1, rna-XM_035690585.1		PstrChr15G000628.1
N0.HOG0001657	OG0000652	n1	AroxChr09G001446.1	rna-XM_043091021.1		JAIL_mrna-1156185	CAN_JCIN_mrna-1057708		JMAN_mrna-1074628	rna-XM_041171701.1	evm.model.Chr4.2125	rna-XM_018995702.2	PST039246.1	PstrChr10G000130.1
N0.HOG0001658	OG0000652	n11	AroxChr08G001155.1, AroxChr08G001157.1, AroxChr08G001154.1, AroxChr08G001156.1, AroxChr08G001158.1	rna-XM_043104645.1	GWHPBKKW018076	JAIL_mrna-1054756	CAN_JCIN_mrna-853735	Juhi_28593.t1, Juhi_28594.t1	JMAN_mrna-930751	rna-XM_041140285.1		rna-XM_035690774.1	PST020893.1, PST020986.1, PST020821.1, PST020782.1, PST020944.1
N0.HOG0001659	OG0000652	n29	AroxChr08G001152.1			JAIL_mrna-1054997	CAN_JCIN_mrna-853679
N0.HOG0001660	OG0000653	n1			GWHPBKKW017857, GWHPBKKW028431, GWHPBKKW005692, GWHPBKKW012225, GWHPBKKW022656, GWHPBKKW009249, GWHPBKKW010611, GWHPBKKW012434, GWHPBKKW017786								PST019761.1
N0.HOG0001661	OG0000653	n12	AroxContig187G000001.1		GWHPBKKW018391			Juhi_27829.t1
N0.HOG0001662	OG0000653	n16	AroxChr08G001269.1	rna-XM_043108848.1	GWHPBKKW011355, GWHPBKKW032051			Juhi_03040.t1
N0.HOG0001663	OG0000653	n20	AroxChr16G000958.1		GWHPBKKW010457			Juhi_03042.t1		rna-XM_041142302.1
N0.HOG0001664	OG0000653	n23	AroxChr08G001381.1	rna-XM_043107005.1		JAIL_mrna-1062338	CAN_JCIN_mrna-846737		JMAN_mrna-937330	rna-XM_041139638.1		rna-XM_019003119.2	PST025294.1	PstrChr15G001307.1
N0.HOG0001665	OG0000654	n0	AroxChr08G001277.1	rna-XM_043107613.1, rna-XM_043109447.1, rna-XM_043107276.1	GWHPBKKW018224, GWHPBKKW011482, GWHPBKKW017976	JAIL_mrna-1070258, JAIL_mrna-1763525, JAIL_mrna-1050709	CAN_JCIN_mrna-838002, CAN_JCIN_mrna-1701919, CAN_JCIN_mrna-857595	Juhi_27168.t1, Juhi_09415.t1, Juhi_20129.t1	JMAN_mrna-947637, JMAN_mrna-1757384, JMAN_mrna-926714	rna-XM_041141293.1, rna-XM_041143171.1, rna-XM_041141594.1	evm.model.Chr6.2271_evm.model.Chr6.2272, evm.model.Chr15.1041.2, evm.model.Chr6.1817.1	rna-XM_018953761.2, rna-XM_018967791.2, rna-XM_035690565.1	PST036360.1, PST019767.1, PST019852.1	PstrChr15G001394.1
N0.HOG0001666	OG0000655	n0	AroxChr09G000420.1, AroxChr09G000421.1	rna-XM_043084322.1, rna-XM_043088177.1	GWHPBKKW025807, GWHPBKKW025811, GWHPBKKW025812, GWHPBKKW005787	JAIL_mrna-792809, JAIL_mrna-792852, JAIL_mrna-1103855	CAN_JCIN_mrna-1007381, CAN_JCIN_mrna-1007433, CAN_JCIN_mrna-1007318, CAN_JCIN_mrna-1113914	Juhi_06936.t1, Juhi_06937.t1, Juhi_06902.t2	JMAN_mrna-990721, JMAN_mrna-990818, JMAN_mrna-1128209	rna-XM_041167171.1, rna-XM_041172928.1	evm.model.Chr3.1639, evm.model.Chr4.859.1	rna-XM_018955112.2	PST043538.1, PST043551.1, PST043539.1, PST038756.1, PST038569.1	PstrChr09G001299.1
N0.HOG0001667	OG0000656	n1	AroxChr13G000493.1	rna-XM_043103026.1	GWHPBKKW010717	JAIL_mrna-1666632	CAN_JCIN_mrna-1664554	Juhi_21126.t1	JMAN_mrna-1680467	rna-XM_041137860.1	evm.model.Chr5.514	rna-XM_035690444.1	PST003155.1	PstrChr14G000460.1
N0.HOG0001668	OG0000656	n15	AroxChr11G001069.1	rna-XM_043100529.1	GWHPBKKW007465		CAN_JCIN_mrna-1385933	Juhi_03810.t1	JMAN_mrna-1396716	rna-XM_041136022.1		rna-XM_018973002.2	PST044628.1
N0.HOG0001669	OG0000656	n23	AroxChr11G001070.1	rna-XM_043098493.1	GWHPBKKW007468		CAN_JCIN_mrna-1385923	Juhi_03809.t1	JMAN_mrna-1396697	rna-XM_041136023.1		rna-XM_018973017.2	PST044760.1
N0.HOG0001670	OG0000657	n0	AroxChr16G000820.1	rna-XM_043108477.1, rna-XM_043108409.1, rna-XM_043108814.1, rna-XM_043108141.1, rna-XM_043108820.1	GWHPBKKW011708, GWHPBKKW011489, GWHPBKKW011490	JAIL_mrna-1763512	CAN_JCIN_mrna-1702212, CAN_JCIN_mrna-1702519	Juhi_02056.t1, Juhi_19194.t1, Juhi_09420.t1, Juhi_09421.t1, Juhi_09417.t1	JMAN_mrna-1757351	rna-XM_041142285.1, rna-XM_041142282.1, rna-XM_041142280.1, rna-XM_041143136.1		rna-XM_018967830.1, rna-XM_035685818.1, rna-XM_018967798.2, rna-XM_035685816.1, rna-XM_035685817.1, rna-XM_018967829.1	PST019955.1, PST019863.1, PST019979.1	PstrChr14G002195.1
N0.HOG0001671	OG0000658	n0		rna-XM_043085302.1, rna-XM_043106530.1, rna-XM_043129715.1, rna-XM_043102133.1, rna-XM_043094358.1, rna-XM_043088669.1, rna-XM_043127758.1, rna-XM_043086969.1, rna-XM_043113070.1, rna-XM_043116864.1, rna-XM_043121345.1, rna-XM_043117132.1, rna-XM_043124051.1						rna-XM_041129951.1, rna-XM_041155309.1, rna-XM_041134959.1, rna-XM_041155300.1, rna-XM_041131911.1, rna-XM_041160217.1, rna-XM_041131776.1, rna-XM_041160281.1, rna-XM_041164536.1, rna-XM_041140155.1		rna-XM_035684321.1, rna-XM_035685592.1, rna-XM_035691387.1, rna-XM_018975001.1, rna-XM_035690731.1, rna-XM_035690119.1, rna-XM_018960056.2, rna-XM_035686222.1	PST005461.1
N0.HOG0001672	OG0000659	n0		rna-XM_043107144.1, rna-XM_043107231.1, rna-XM_043107148.1, rna-XM_043107155.1	GWHPBKKW017537, GWHPBKKW017548, GWHPBKKW017545, GWHPBKKW017535	JAIL_mrna-1029116, JAIL_mrna-1028712	CAN_JCIN_mrna-879486	Juhi_15968.t1, Juhi_14221.t1, Juhi_11062.t1, Juhi_27841.t2	JMAN_mrna-903970, JMAN_mrna-903143, JMAN_mrna-902867	rna-XM_041141799.1, rna-XM_041141689.1	evm.model.Chr6.1128, evm.model.Chr6.1278, evm.model.Chr6.1289, evm.model.Chr6.1293	rna-XM_035690534.1, rna-XM_035690995.1	PST040777.1, PST040788.1, PST040774.1, PST040797.1, PST002726.1	PstrChr15G000839.1
N0.HOG0001673	OG0000660	n0		rna-XM_043108834.1, rna-XM_043098727.1, rna-XM_043124071.1, rna-XM_043102093.1, rna-XM_043114417.1, rna-XM_043136175.1, rna-XM_043117171.1, rna-XM_043096376.1, rna-XM_043122836.1, rna-XM_043098789.1, rna-XM_043117209.1, rna-XM_043112614.1, rna-XM_043122860.1	GWHPBKKW015291					rna-XM_041153490.1, rna-XM_041160358.1, rna-XM_041148170.1, rna-XM_041131785.1		rna-XM_018959021.2, rna-XM_018956319.1, rna-XM_035691592.1, rna-XM_018990681.1, rna-XM_018961982.1, rna-XM_018971631.2, rna-XM_035689155.1, rna-XM_035690065.1, rna-XM_018965064.2, rna-XM_018961746.1, rna-XM_035695254.1, rna-XM_035686176.1, rna-XM_018963633.2, rna-XM_035682869.1
N0.HOG0001674	OG0000661	n0		rna-XM_043083670.1, rna-XM_043083673.1	GWHPBKKW014605, GWHPBKKW024628, GWHPBKKW032396			Juhi_23576.t1			evm.model.Chr15.5, evm.model.Chr6.2113, evm.model.Chr4.240, evm.model.Chr6.1477, evm.model.Chr2.67, evm.model.Chr8.1899, evm.model.Chr13.1772, evm.model.Chr6.1585, evm.model.Chr12.1059, evm.model.Chr6.2057, evm.model.Chr11.1656, evm.model.Chr5.1621, evm.model.Chr12.674, evm.model.Chr11.163, evm.model.Chr3.2346, evm.model.Chr16.160	rna-XM_018996025.1, rna-XM_018965651.1, rna-XM_035689872.1, rna-XM_035695796.1, rna-XM_018960349.1, rna-XM_035685355.1	PST026860.1, PST003900.1, PST027842.1, PST015802.1
N0.HOG0001675	OG0000662	n0			GWHPBKKW000780, GWHPBKKW000778, GWHPBKKW002169, GWHPBKKW021534, GWHPBKKW009781, GWHPBKKW014272, GWHPBKKW014267, GWHPBKKW003155, GWHPBKKW014645, GWHPBKKW021536, GWHPBKKW029075, GWHPBKKW020287, GWHPBKKW025859, GWHPBKKW003895, GWHPBKKW011828, GWHPBKKW030248, GWHPBKKW010129, GWHPBKKW031542			Juhi_27790.t1, Juhi_20236.t1, Juhi_18168.t1	JMAN_mrna-1485668			rna-XM_018962473.1, rna-XM_018980201.2, rna-XM_035692724.1, rna-XM_018951383.2, rna-XM_018954895.2, rna-XM_018950959.2, rna-XM_018979009.2	PST001126.1, PST002276.1, PST000989.1
N0.HOG0001676	OG0000663	n0			GWHPBKKW014453, GWHPBKKW012492	JAIL_mrna-683250							PST026069.1, PST021298.1, PST002434.1, PST002717.1, PST026958.1, PST036963.1, PST024129.1, PST001562.1, PST043533.1, PST044906.1, PST015661.1, PST002049.1, PST042994.1, PST043477.1, PST026666.1, PST029407.1, PST014195.1, PST029173.1, PST025551.1, PST030563.1, PST043405.1, PST039555.1, PST036645.1, PST022750.1, PST044440.1, PST042447.1	PstrChr15G000102.1, PstrChr05G001250.1, PstrChr03G000904.1
N0.HOG0001677	OG0000664	n0	AroxChr01G001027.1	rna-XM_043118189.1, rna-XM_043115953.1, rna-XM_043115950.1, rna-XM_043118201.1, rna-XM_043115954.1	GWHPBKKW014945	JAIL_mrna-1127134, JAIL_mrna-272041	CAN_JCIN_mrna-1087112, CAN_JCIN_mrna-246769, CAN_JCIN_mrna-246761	Juhi_17094.t1, Juhi_17095.t1, Juhi_19548.t1, Juhi_21293.t1, Juhi_21292.t1	JMAN_mrna-1104239, JMAN_mrna-248177, JMAN_mrna-248162	rna-XM_041172748.1, rna-XM_041147476.1, rna-XM_041147475.1, rna-XM_041147477.1	evm.model.Chr4.1414	rna-XM_019000931.2, rna-XM_019000852.2, rna-XM_035695461.1, rna-XM_035688157.1	PST017269.1, PST017276.1
N0.HOG0001678	OG0000665	n1	AroxChr01G001106.1		GWHPBKKW015020, GWHPBKKW003597, GWHPBKKW003625	JAIL_mrna-267413	CAN_JCIN_mrna-251162	Juhi_05960.t1, Juhi_01790.t1, Juhi_01785.t1	JMAN_mrna-252250, JMAN_mrna-1209339	rna-XM_041149103.1, rna-XM_041142460.1	evm.model.Chr1.1749, evm.model.Chr12.1390, evm.model.Chr12.1400	rna-XM_018966415.2	PST044523.1, PST024900.1, PST044533.1, PST044542.1
N0.HOG0001679	OG0000665	n21	AroxChr10G001396.1	rna-XM_043111407.1		JAIL_mrna-1228065	CAN_JCIN_mrna-1210111			rna-XM_041145193.1, rna-XM_041145192.1	evm.model.Chr12.1381	rna-XM_018952025.2	PST044606.1	PstrChr02G001752.1
N0.HOG0001680	OG0000666	n2	AroxChr01G001269.1	rna-XM_043118164.1	GWHPBKKW027657, GWHPBKKW015179	JAIL_mrna-257817	CAN_JCIN_mrna-261741	Juhi_05592.t1	JMAN_mrna-262374		evm.model.Chr1.1527	rna-XM_035684855.1
N0.HOG0001681	OG0000666	n11	AroxChr10G000995.1	rna-XM_043110804.1		JAIL_mrna-1206233	CAN_JCIN_mrna-1189724	Juhi_13270.t1	JMAN_mrna-1231108	rna-XM_041144142.1	evm.model.Chr12.951	rna-XM_019004757.2	PST035230.1	PstrChr02G001511.1
N0.HOG0001682	OG0000666	n21	AroxChr03G001863.1	rna-XM_043132725.1		JAIL_mrna-116937	CAN_JCIN_mrna-113377		JMAN_mrna-117926	rna-XM_041168780.1	evm.model.Chr7.1370	rna-XM_035692357.1	PST018886.1	PstrChr01G000988.1
N0.HOG0001683	OG0000667	n0	AroxChr01G001413.1	rna-XM_043116068.1, rna-XM_043115376.1, rna-XM_043115375.1, rna-XM_043115374.1	GWHPBKKW015324, GWHPBKKW015325, GWHPBKKW015326	JAIL_mrna-249948, JAIL_mrna-250153	CAN_JCIN_mrna-269304, CAN_JCIN_mrna-268815	Juhi_09393.t1, Juhi_09396.t1, Juhi_09402.t1	JMAN_mrna-269342, JMAN_mrna-268958, JMAN_mrna-268908	rna-XM_041149882.1, rna-XM_041149058.1		rna-XM_018958206.2, rna-XM_019004204.2, rna-XM_018958196.2, rna-XM_018960797.2	PST025643.1, PST025422.1, PST025679.1, PST025440.1	PstrChr03G000990.1, PstrChr03G000986.1, PstrChr03G000984.1
N0.HOG0001684	OG0000668	n1	AroxChr15G000756.1	rna-XM_043126964.1, rna-XM_043124682.1	GWHPBKKW008712, GWHPBKKW001671	JAIL_mrna-388354	CAN_JCIN_mrna-420314	Juhi_11798.t1	JMAN_mrna-1331825, JMAN_mrna-387889	rna-XM_041156201.1	evm.model.Chr13.1000	rna-XM_018981242.2	PST023584.1, PST009691.1	PstrChr06G000973.1, PstrChr05G000995.1
N0.HOG0001685	OG0000668	n17	AroxChr05G000999.1, AroxChr01G002191.1	rna-XM_043114175.1	GWHPBKKW016076	JAIL_mrna-216052	CAN_JCIN_mrna-303376	Juhi_11521.t1, Juhi_04378.t1	JMAN_mrna-303491	rna-XM_041149357.1	evm.model.Chr16.1432	rna-XM_018984652.2	PST035283.1	PstrChr03G001942.1
N0.HOG0001686	OG0000669	n1									evm.model.Chr1.69.1, evm.model.Chr1.70.1
N0.HOG0001687	OG0000669	n3	AroxChr07G000058.1	rna-XM_043121426.1, rna-XM_043121427.1		JAIL_mrna-871319, JAIL_mrna-871309, JAIL_mrna-871289, JAIL_mrna-871299, JAIL_mrna-871279, JAIL_mrna-871329	CAN_JCIN_mrna-730108, CAN_JCIN_mrna-730128, CAN_JCIN_mrna-730138, CAN_JCIN_mrna-730118	Juhi_15356.t1	JMAN_mrna-744488, JMAN_mrna-744498, JMAN_mrna-744478, JMAN_mrna-744508, JMAN_mrna-744468	rna-XM_041150711.1		rna-XM_018979276.2	PST004638.1	PstrChr04G001698.1
N0.HOG0001688	OG0000669	n25	AroxChr01G002684.1	rna-XM_043118232.1	GWHPBKKW016517								PST035946.1, PST035498.1	PstrChr03G002400.1
N0.HOG0001689	OG0000670	n1	AroxChr05G001035.1	rna-XM_043122441.1, rna-XM_043129125.1	GWHPBKKW001645, GWHPBKKW008730	JAIL_mrna-1310068	CAN_JCIN_mrna-418498, CAN_JCIN_mrna-1508241	Juhi_28123.t1	JMAN_mrna-1330612	rna-XM_041154313.1, rna-XM_041158313.1	evm.model.Chr13.1041	rna-XM_018981180.2, rna-XM_018953920.2	PST009742.1, PST023560.1	PstrChr05G001028.1
N0.HOG0001690	OG0000670	n18	AroxChr06G001949.1, AroxChr02G000028.1	rna-XM_043091512.1	GWHPBKKW020475		CAN_JCIN_mrna-580747	Juhi_26343.t1		rna-XM_041129775.1	evm.model.Chr2.108, evm.model.Chr9.1025	rna-XM_018969494.2	PST019078.1, PST002073.1	PstrChr11G001782.1
N0.HOG0001691	OG0000671	n1		rna-XM_043107502.1	GWHPBKKW018249					rna-XM_041141548.1	evm.model.Chr6.2239	rna-XM_018953423.2	PST036224.1
N0.HOG0001692	OG0000671	n7			GWHPBKKW020670, GWHPBKKW028950	JAIL_mrna-609479, JAIL_mrna-1561761, JAIL_mrna-1561494	CAN_JCIN_mrna-592222, CAN_JCIN_mrna-1263773		JMAN_mrna-736524, JMAN_mrna-1553208	rna-XM_041160924.1, rna-XM_041166771.1	evm.model.Chr11.2701, evm.model.Chr8.90	rna-XM_018966732.2, rna-XM_018988232.2	PST034303.1, PST018225.1
N0.HOG0001693	OG0000671	n24	AroxChr12G000088.1	rna-XM_043083796.1										PstrChr15G001419.1, PstrChr07G002062.1, PstrChr08G001501.1
N0.HOG0001694	OG0000671	n28	AroxChr02G000282.1, AroxChr08G001305.1	rna-XM_043133349.1
N0.HOG0001695	OG0000672	n1	AroxChr12G000057.1	rna-XM_043135270.1	GWHPBKKW028920	JAIL_mrna-1563735	CAN_JCIN_mrna-1261778	Juhi_21169.t1	JMAN_mrna-1555256	rna-XM_041166718.1	evm.model.Chr8.58.5	rna-XM_018978113.2	PST018268.1
N0.HOG0001696	OG0000672	n12	AroxChr02G000324.1	rna-XM_043132359.1		JAIL_mrna-607951	CAN_JCIN_mrna-590658		JMAN_mrna-738114	rna-XM_041160977.1	evm.model.Chr11.2746	rna-XM_035695677.1	PST034390.1	PstrChr07G002105.1
N0.HOG0001697	OG0000672	n21	AroxChr03G000375.1	rna-XM_043095373.1	GWHPBKKW031287	JAIL_mrna-26579			JMAN_mrna-26822	rna-XM_041164970.1	evm.model.Chr7.3099	rna-XM_018988277.2	PST016205.1	PstrChr01G002300.1
N0.HOG0001698	OG0000673	n0	AroxChr02G001962.1	rna-XM_043130452.1, rna-XM_043131289.1, rna-XM_043131290.1	GWHPBKKW021342, GWHPBKKW022429, GWHPBKKW022430	JAIL_mrna-647447	CAN_JCIN_mrna-628801, CAN_JCIN_mrna-697450, CAN_JCIN_mrna-697465	Juhi_08060.t1, Juhi_24518.t1, Juhi_24517.t1	JMAN_mrna-696153, JMAN_mrna-630299, JMAN_mrna-630269	rna-XM_041164029.1, rna-XM_041161093.1, rna-XM_041164028.1	evm.model.Chr11.1986, evm.model.Chr11.620	rna-XM_018966502.2, rna-XM_018965639.2, rna-XM_035682872.1	PST041972.1, PST026083.1, PST026080.1	PstrChr07G001379.1, PstrChr07G000478.1, PstrChr07G000477.1
N0.HOG0001699	OG0000674	n2	AroxChr04G001792.1, AroxChr02G002398.1	rna-XM_043085761.1	GWHPBKKW026947			Juhi_25398.t2				rna-XM_018951479.2	PST010070.1	PstrChr09G000363.1
N0.HOG0001700	OG0000674	n9	AroxChr09G001228.1	rna-XM_043089067.1	GWHPBKKW004975	JAIL_mrna-1146805	CAN_JCIN_mrna-1066642	Juhi_06542.t1	JMAN_mrna-1083643	rna-XM_041172670.1	evm.model.Chr4.1914	rna-XM_018960802.2	PST035101.1
N0.HOG0001701	OG0000674	n19	AroxChr04G001795.1	rna-XM_043085760.1	GWHPBKKW026948	JAIL_mrna-849720	CAN_JCIN_mrna-953270	Juhi_25400.t1	JMAN_mrna-1049288	rna-XM_041168576.1	evm.model.Chr3.421	rna-XM_018951480.2	PST010220.1	PstrChr09G000362.1
N0.HOG0001702	OG0000675	n1	AroxChr03G000019.1	rna-XM_043098990.1	GWHPBKKW030975	JAIL_mrna-8555	CAN_JCIN_mrna-7580	Juhi_25220.t2	JMAN_mrna-8640	rna-XM_041137935.1	evm.model.Chr7.3459	rna-XM_018958902.2		PstrChr01G002600.1
N0.HOG0001703	OG0000675	n13	AroxChr04G000288.1		GWHPBKKW025328		CAN_JCIN_mrna-1037489		JMAN_mrna-962149	rna-XM_041170471.1	evm.model.Chr3.2361_evm.model.Chr3.2362		PST024407.1	PstrChr09G001791.1
N0.HOG0001704	OG0000675	n20	AroxChr10G000143.1	rna-XM_043112783.1	GWHPBKKW002781		CAN_JCIN_mrna-1035691	Juhi_07705.t1, Juhi_13571.t1		rna-XM_041144562.1	evm.model.Chr12.2251	rna-XM_035683151.1	PST015478.1	PstrChr02G000714.1
N0.HOG0001705	OG0000676	n1	AroxChr03G000065.1	rna-XM_043098582.1		JAIL_mrna-10056	CAN_JCIN_mrna-9048			rna-XM_041153510.1		rna-XM_018958907.2, rna-XM_018958906.2
N0.HOG0001706	OG0000676	n8				JAIL_mrna-10010	CAN_JCIN_mrna-9006			rna-XM_041146818.1		rna-XM_018958908.2
N0.HOG0001707	OG0000676	n18						Juhi_19102.t1, Juhi_19100.t1
N0.HOG0001708	OG0000676	n22	AroxChr03G000061.1								evm.model.Chr7.3409
N0.HOG0001709	OG0000676	n23	AroxChr03G000064.1								evm.model.Chr7.3410
N0.HOG0001710	OG0000676	n24		rna-XM_043112485.1				Juhi_19098.t1, Juhi_26559.t1, Juhi_26558.t1, Juhi_26562.t1
N0.HOG0001711	OG0000676	n28	AroxChr03G000063.1				CAN_JCIN_mrna-9025			rna-XM_041153564.1
N0.HOG0001712	OG0000677	n1	AroxChr03G000161.1	rna-XM_043096874.1	GWHPBKKW031096, GWHPBKKW031098	JAIL_mrna-15177	CAN_JCIN_mrna-14327	Juhi_24057.t1	JMAN_mrna-15419	rna-XM_041167799.1	evm.model.Chr7.3302	rna-XM_035691577.1, rna-XM_019003206.2	PST031101.1	PstrChr01G002479.1
N0.HOG0001713	OG0000677	n14	AroxChr10G000242.1	rna-XM_043112602.1	GWHPBKKW002870, GWHPBKKW004389	JAIL_mrna-1265719	CAN_JCIN_mrna-1246773	Juhi_14819.t1, Juhi_22298.t1, Juhi_06435.t1	JMAN_mrna-1171996	rna-XM_041144421.1	evm.model.Chr12.2137	rna-XM_018980925.2	PST015367.1, PST016384.1, PST044032.1	PstrChr02G000621.1
N0.HOG0001714	OG0000678	n1	AroxChr10G001016.1	rna-XM_043110834.1	GWHPBKKW004009	JAIL_mrna-1207736	CAN_JCIN_mrna-1191220	Juhi_13291.t1	JMAN_mrna-1229038	rna-XM_041144122.1	evm.model.Chr12.976	rna-XM_018954137.2	PST035186.1	PstrChr02G001486.1
N0.HOG0001715	OG0000678	n12	AroxChr03G001892.1	rna-XM_043132944.1	GWHPBKKW027694	JAIL_mrna-119510	CAN_JCIN_mrna-115515	Juhi_04735.t1	JMAN_mrna-120087	rna-XM_041170568.1	evm.model.Chr7.1332	rna-XM_018961715.2	PST018805.1, PST012484.1, PST008196.1, PST006485.1, PST007599.1, PST012196.1, PST007329.1, PST008977.1	PstrChr01G000959.1
N0.HOG0001716	OG0000679	n1	AroxChr03G002247.1	rna-XM_043123937.1	GWHPBKKW028284	JAIL_mrna-156191		Juhi_27670.t1	JMAN_mrna-152462	rna-XM_041172744.1	evm.model.Chr7.594.1	rna-XM_018954200.2	PST027029.1	PstrChr01G000493.1
N0.HOG0001717	OG0000679	n12	AroxChr03G002249.1	rna-XM_043123907.1							evm.model.Chr7.591	rna-XM_035691393.1		PstrChr01G000489.1, PstrChr01G000490.1
N0.HOG0001718	OG0000679	n17	AroxChr03G002250.1			JAIL_mrna-156611, JAIL_mrna-156428	CAN_JCIN_mrna-150434	Juhi_27671.t1	JMAN_mrna-152751, JMAN_mrna-152589	rna-XM_041172754.1		rna-XM_035692502.1	PST027001.1, PST026820.1	PstrChr01G000495.1, PstrChr01G000488.1, PstrChr01G000492.1
N0.HOG0001719	OG0000680	n4	AroxChr15G001600.1					Juhi_13624.t1		rna-XM_041159335.1	evm.model.Chr16.20, evm.model.Chr2.1786
N0.HOG0001720	OG0000680	n8	AroxChr15G001680.1		GWHPBKKW009743							rna-XM_018983077.2
N0.HOG0001721	OG0000680	n10	AroxChr05G002341.1, AroxChr03G002260.1	rna-XM_043126666.1, rna-XM_043122180.1	GWHPBKKW000002	JAIL_mrna-1370952	CAN_JCIN_mrna-330276, CAN_JCIN_mrna-1339007, CAN_JCIN_mrna-874717	Juhi_24832.t1	JMAN_mrna-475617	rna-XM_041157348.1, rna-XM_041172278.1, rna-XM_041146557.1	evm.model.Chr13.2945, evm.model.Chr4.123, evm.model.Chr8.1714	rna-XM_018987817.2, rna-XM_018957646.2	PST009791.1	PstrChr05G002234.1
N0.HOG0001722	OG0000681	n2	AroxChr03G002376.1		GWHPBKKW028448, GWHPBKKW028660, GWHPBKKW028446		CAN_JCIN_mrna-159815	Juhi_10538.t1	JMAN_mrna-163481	rna-XM_041152481.1, rna-XM_041133353.1		rna-XM_018965435.2	PST033755.1, PST033610.1, PST033839.1, PST003709.1	PstrChr01G000329.1, PstrChr01G000332.1
N0.HOG0001723	OG0000681	n17	AroxChr03G002375.1		GWHPBKKW028447	JAIL_mrna-166767		Juhi_10533.t1, Juhi_10535.t1, Juhi_10534.t1	JMAN_mrna-163435	rna-XM_041133342.1	evm.model.Chr7.399	rna-XM_018965441.2, rna-XM_018965436.2	PST033650.1, PST003679.1, PST033694.1
N0.HOG0001724	OG0000682	n2	AroxChr04G000243.1	rna-XM_043085636.1		JAIL_mrna-759636	CAN_JCIN_mrna-1039679		JMAN_mrna-960038	rna-XM_041169939.1		rna-XM_018993463.2	PST024439.1, PST029937.1
N0.HOG0001725	OG0000682	n10	AroxChr05G001513.1, AroxChr06G000010.1		GWHPBKKW018552	JAIL_mrna-490018	CAN_JCIN_mrna-476022		JMAN_mrna-590280		evm.model.Chr2.2487		PST039977.1	PstrChr09G001831.1
N0.HOG0001726	OG0000682	n18	AroxChr14G001298.1, AroxChr14G001317.1	rna-XM_043096832.1	GWHPBKKW013767	JAIL_mrna-1639248	CAN_JCIN_mrna-1545460	Juhi_09733.t1	JMAN_mrna-1563526	rna-XM_041134247.1	evm.model.Chr9.1666	rna-XM_018969199.2	PST042796.1	PstrChr12G000081.1
N0.HOG0001727	OG0000683	n1	AroxChr09G000686.1	rna-XM_043090888.1	GWHPBKKW005529	JAIL_mrna-1121175	CAN_JCIN_mrna-1092950	Juhi_02785.t1	JMAN_mrna-1109587	rna-XM_041171964.1	evm.model.Chr4.1283_evm.model.Chr4.1284	rna-XM_018964146.2	PST036705.1	PstrChr10G000852.1
N0.HOG0001728	OG0000683	n12	AroxChr04G000720.1	rna-XM_043084831.1	GWHPBKKW026137	JAIL_mrna-812070	CAN_JCIN_mrna-988741	Juhi_19725.t1, Juhi_06137.t1, Juhi_19863.t1	JMAN_mrna-1010016	rna-XM_041168519.1	evm.model.Chr3.1236.2	rna-XM_018954850.2	PST032839.1, PST032578.1, PST006387.1, PST010594.1, PST009032.1, PST025989.1	PstrChr09G001046.1
N0.HOG0001729	OG0000684	n1	AroxChr04G001308.1	rna-XM_043133419.1, rna-XM_043131510.1, rna-XM_043134466.1	GWHPBKKW022511		CAN_JCIN_mrna-702907			rna-XM_041160904.1, rna-XM_041163022.1	evm.model.Chr11.509, evm.model.Chr11.550	rna-XM_018955783.2	PST044818.1	PstrChr07G000411.1
N0.HOG0001730	OG0000684	n13	AroxChr12G001021.1	rna-XM_043133425.1, rna-XM_043131313.1, rna-XM_043131488.1, rna-XM_043131505.1	GWHPBKKW022517, GWHPBKKW022523, GWHPBKKW022514	JAIL_mrna-721595	CAN_JCIN_mrna-702988	Juhi_02344.t1	JMAN_mrna-625293	rna-XM_041160903.1	evm.model.Chr11.506	rna-XM_035682740.1	PST044903.1, PST044917.1, PST044838.1
N0.HOG0001731	OG0000685	n1	AroxChr04G001513.1	rna-XM_043087472.1		JAIL_mrna-836904	CAN_JCIN_mrna-966208	Juhi_00277.t2	JMAN_mrna-1036001	rna-XM_041166989.1	evm.model.Chr3.693	rna-XM_018982936.2	PST010253.1	PstrChr09G000630.1
N0.HOG0001732	OG0000685	n13	AroxChr14G000165.1, AroxChr11G001116.1			JAIL_mrna-1631626	CAN_JCIN_mrna-489005, CAN_JCIN_mrna-1552856		JMAN_mrna-1571063			rna-XM_018994576.2	PST014703.1
N0.HOG0001733	OG0000685	n20	AroxChr06G000446.1	rna-XM_043095681.1, rna-XM_043095684.1	GWHPBKKW013589			Juhi_09882.t1		rna-XM_041134081.1	evm.model.Chr9.1473	rna-XM_018967230.2	PST001821.1	PstrChr12G000260.1, PstrChr12G001088.1
N0.HOG0001734	OG0000686	n1	AroxChr05G000336.1	rna-XM_043126308.1		JAIL_mrna-357624	CAN_JCIN_mrna-449828	Juhi_07067.t2	JMAN_mrna-355401	rna-XM_041155797.1	evm.model.Chr13.332	rna-XM_018964985.2	PST027658.1	PstrChr05G000359.1
N0.HOG0001735	OG0000686	n12	AroxChr15G000235.1	rna-XM_043129570.1				Juhi_22042.t1	JMAN_mrna-1355875	rna-XM_041159955.1	evm.model.Chr16.1929	rna-XM_018981325.2	PST017479.1	PstrChr06G001433.1
N0.HOG0001736	OG0000686	n20	AroxChr15G000232.1	rna-XM_043129375.1		JAIL_mrna-1284777	CAN_JCIN_mrna-1532752	Juhi_22041.t1		rna-XM_041159951.1	evm.model.Chr16.1931	rna-XM_018997533.2, rna-XM_018952372.2	PST017597.1	PstrChr06G001434.1
N0.HOG0001737	OG0000687	n1	AroxChr05G002217.1	rna-XM_043122302.1, rna-XM_043123308.1	GWHPBKKW000179, GWHPBKKW000180, GWHPBKKW000177	JAIL_mrna-473568	CAN_JCIN_mrna-339105	Juhi_13422.t1, Juhi_13420.t1	JMAN_mrna-466376	rna-XM_041153950.1	evm.model.Chr13.2784	rna-XM_035684586.1	PST030710.1, PST030729.1, PST030604.1, PST030558.1	PstrChr05G002093.1
N0.HOG0001738	OG0000687	n19	AroxChr15G001762.1, AroxChr15G001763.1		GWHPBKKW009638	JAIL_mrna-1365313	CAN_JCIN_mrna-1456490	Juhi_15813.t1, Juhi_13701.t1	JMAN_mrna-1278112	rna-XM_041159444.1	evm.model.Chr16.158	rna-XM_018959295.2	PST032234.1
N0.HOG0001739	OG0000688	n0	AroxChr06G001464.1	rna-XM_043094633.1, rna-XM_043091674.1	GWHPBKKW022318, GWHPBKKW022320, GWHPBKKW019922	JAIL_mrna-567740, JAIL_mrna-567723, JAIL_mrna-567820	CAN_JCIN_mrna-551334	Juhi_16687.t1, Juhi_16689.t1, Juhi_16686.t1, Juhi_16685.t1	JMAN_mrna-511137, JMAN_mrna-511232, JMAN_mrna-511122	rna-XM_041131533.1, rna-XM_041131537.1, rna-XM_041131527.1	evm.model.Chr2.792, evm.model.Chr2.797	rna-XM_018955303.2, rna-XM_035687271.1, rna-XM_035687269.1	PST026545.1, PST026568.1, PST026529.1, PST026551.1	PstrChr11G001272.1, PstrChr11G001274.1
N0.HOG0001740	OG0000689	n0	AroxChr06G001679.1, AroxChr06G001678.1	rna-XM_043091464.1, rna-XM_043094923.1	GWHPBKKW020170, GWHPBKKW020171	JAIL_mrna-583543, JAIL_mrna-583589, JAIL_mrna-583599, JAIL_mrna-583688	CAN_JCIN_mrna-566340, CAN_JCIN_mrna-566395, CAN_JCIN_mrna-566495	Juhi_15899.t1, Juhi_15900.t1, Juhi_15901.t1, Juhi_15902.t1	JMAN_mrna-496487, JMAN_mrna-496392	rna-XM_041132371.1, rna-XM_041131356.1	evm.model.Chr2.431	rna-XM_018975945.2, rna-XM_018975891.2, rna-XM_018975889.2, rna-XM_035687044.1	PST017997.1, PST018044.1, PST017957.1, PST018164.1	PstrChr11G001498.1
N0.HOG0001741	OG0000690	n0	AroxChr07G001467.1	rna-XM_043121340.1, rna-XM_043121893.1, rna-XM_043121323.1, rna-XM_043121355.1, rna-XM_043119245.1	GWHPBKKW024590, GWHPBKKW024587	JAIL_mrna-956483, JAIL_mrna-956949, JAIL_mrna-956817, JAIL_mrna-955792	CAN_JCIN_mrna-809473	Juhi_23262.t1, Juhi_23257.t1, Juhi_23266.t1		rna-XM_041151118.1, rna-XM_041153531.1, rna-XM_041153110.1, rna-XM_041153109.1, rna-XM_041151117.1		rna-XM_018960509.2, rna-XM_019004417.2, rna-XM_019002473.2	PST014335.1, PST014353.1, PST014486.1, PST014532.1, PST014513.1, PST014482.1	PstrChr04G000373.1
N0.HOG0001742	OG0000691	n2		rna-XM_043101130.1	GWHPBKKW007993			Juhi_00178.t1		rna-XM_041136644.1	evm.model.Chr14.77	rna-XM_035685457.1	PST020165.1	PstrChr13G001655.1
N0.HOG0001743	OG0000691	n10	AroxChr13G000054.1, AroxChr13G000052.1	rna-XM_043101966.1			CAN_JCIN_mrna-1687741		JMAN_mrna-1705644		evm.model.Chr5.53	rna-XM_035690325.1	PST013473.1
N0.HOG0001744	OG0000691	n17	AroxChr07G001626.1										PST013524.1, PST009163.1
N0.HOG0001745	OG0000691	n19	AroxChr11G001615.1	rna-XM_043100930.1	GWHPBKKW007994	JAIL_mrna-1376681	CAN_JCIN_mrna-1360139	Juhi_00179.t1	JMAN_mrna-1369544	rna-XM_041136642.1	evm.model.Chr14.76.1	rna-XM_019001679.2	PST020281.1	PstrChr13G001656.1
N0.HOG0001746	OG0000692	n1	AroxChr08G000005.1	rna-XM_043105399.1		JAIL_mrna-987489, JAIL_mrna-987422	CAN_JCIN_mrna-922544		JMAN_mrna-863695	rna-XM_041141202.1, rna-XM_041141560.1		rna-XM_018974975.2, rna-XM_035691096.1	PST029553.1, PST021739.1	PstrChr15G000240.1, PstrChr15G000239.1, PstrChr15G000241.1
N0.HOG0001747	OG0000692	n16	AroxChr08G000211.1, AroxChr08G000006.1				CAN_JCIN_mrna-1465022			rna-XM_041141207.1
N0.HOG0001748	OG0000692	n19	AroxChr08G000007.1		GWHPBKKW016806, GWHPBKKW016805	JAIL_mrna-1008755			JMAN_mrna-885506	rna-XM_041140102.1	evm.model.Chr6.244, evm.model.Chr6.245, evm.model.Chr6.797	rna-XM_035690657.1, rna-XM_035690658.1, rna-XM_018997116.2
N0.HOG0001749	OG0000693	n4	AroxContig155G000004.1		GWHPBKKW016980			Juhi_00647.t1					PST033285.1, PST033447.1, PST033424.1
N0.HOG0001750	OG0000693	n9	AroxChr08G000326.1, AroxContig156G000001.1		GWHPBKKW017001								PST033436.1, PST033430.1
N0.HOG0001751	OG0000693	n13		rna-XM_043105277.1, rna-XM_043105273.1	GWHPBKKW016999	JAIL_mrna-994744		Juhi_14827.t1	JMAN_mrna-871530			rna-XM_035691050.1, rna-XM_035691051.1, rna-XM_018949921.2	PST033330.1, PST033278.1, PST033399.1, PST038740.1, PST033428.1, PST033370.1	PstrChr15G000372.1, PstrChr15G000371.1, PstrChr15G000374.1
N0.HOG0001752	OG0000694	n1	AroxChr08G000541.1		GWHPBKKW017244	JAIL_mrna-1008277	CAN_JCIN_mrna-900574	Juhi_19562.t1		rna-XM_041140098.1, rna-XM_041140100.1
N0.HOG0001753	OG0000694	n7	AroxChr08G000547.1, AroxChr08G000543.1	rna-XM_043107321.1, rna-XM_043105186.1, rna-XM_043107288.1, rna-XM_043105075.1		JAIL_mrna-1008110, JAIL_mrna-1008237	CAN_JCIN_mrna-900816, CAN_JCIN_mrna-900646	Juhi_20280.t1	JMAN_mrna-884923	rna-XM_041139791.1, rna-XM_041140719.1	evm.model.Chr6.778, evm.model.Chr6.781	rna-XM_018960485.2, rna-XM_018960484.2, rna-XM_018997454.2, rna-XM_018991066.2	PST029562.1	PstrChr15G000607.1, PstrChr15G000611.1, PstrChr15G000606.1
N0.HOG0001754	OG0000695	n0	AroxChr08G000941.1, AroxChr08G000939.1, AroxChr08G000943.1	rna-XM_043107175.1, rna-XM_043104406.1, rna-XM_043104538.1, rna-XM_043105918.1	GWHPBKKW017810	JAIL_mrna-1040630, JAIL_mrna-1040673, JAIL_mrna-1040435	CAN_JCIN_mrna-866562, CAN_JCIN_mrna-866644, CAN_JCIN_mrna-866530	Juhi_10596.t1, Juhi_18816.t1, Juhi_10597.t1	JMAN_mrna-917074, JMAN_mrna-916941, JMAN_mrna-916893	rna-XM_041141559.1, rna-XM_041141558.1	evm.model.Chr6.1594, evm.model.Chr6.1593	rna-XM_018984631.2, rna-XM_018984632.2, rna-XM_018984630.2	PST003756.1, PST003737.1, PST003685.1	PstrChr15G000964.1
N0.HOG0001755	OG0000696	n1	AroxChr12G001418.1	rna-XM_043083724.1	GWHPBKKW030749	JAIL_mrna-1471383	CAN_JCIN_mrna-1353315	Juhi_16381.t1	JMAN_mrna-1463195	rna-XM_041166355.1	evm.model.Chr8.2138	rna-XM_018969389.2	PST001362.1	PstrChr08G000152.1
N0.HOG0001756	OG0000696	n12	AroxChr10G001340.1	rna-XM_043084438.1	GWHPBKKW032153, GWHPBKKW003665	JAIL_mrna-1225184	CAN_JCIN_mrna-1207482, CAN_JCIN_mrna-72888	Juhi_22802.t1, Juhi_01737.t1	JMAN_mrna-1212150	rna-XM_041133623.1, rna-XM_041143675.1	evm.model.Chr7.2157, evm.model.Chr12.1327	rna-XM_018986907.2, rna-XM_018984903.2	PST019521.1, PST021172.1	PstrChr01G001437.1
N0.HOG0001757	OG0000697	n1	AroxChr10G001455.1	rna-XM_043110638.1	GWHPBKKW003877			Juhi_03841.t1	JMAN_mrna-1239616	rna-XM_041145553.1	evm.model.Chr12.733.2	rna-XM_035683121.1, rna-XM_035683290.1	PST038236.1	PstrChr02G001606.1
N0.HOG0001758	OG0000697	n11	AroxChr10G001454.1	rna-XM_043099977.1, rna-XM_043110641.1	GWHPBKKW007534, GWHPBKKW003878	JAIL_mrna-1196845	CAN_JCIN_mrna-1180596	Juhi_27381.t1, Juhi_03840.t1	JMAN_mrna-1239474	rna-XM_041136449.1, rna-XM_041144090.1	evm.model.Chr14.584, evm.model.Chr14.585, evm.model.Chr12.734	rna-XM_018962677.2, rna-XM_018967040.2	PST044791.1, PST038214.1	PstrChr13G001145.1
N0.HOG0001759	OG0000698	n0	AroxChr10G001543.1	rna-XM_043110446.1	GWHPBKKW004214, GWHPBKKW004215	JAIL_mrna-1185188, JAIL_mrna-1185227, JAIL_mrna-1185337, JAIL_mrna-1185211, JAIL_mrna-1185166	CAN_JCIN_mrna-1169667, CAN_JCIN_mrna-1169581, CAN_JCIN_mrna-1169569		JMAN_mrna-1249981, JMAN_mrna-1249948, JMAN_mrna-1249845, JMAN_mrna-1249913, JMAN_mrna-1249820, JMAN_mrna-1249999	rna-XM_041145645.1, rna-XM_041145644.1, rna-XM_041145866.1, rna-XM_041145643.1, rna-XM_041145641.1		rna-XM_018991231.1, rna-XM_018991229.1, rna-XM_035683730.1, rna-XM_018991220.2, rna-XM_018991210.2	PST005677.1, PST005620.1	PstrChr02G001237.1
N0.HOG0001760	OG0000699	n1	AroxChr11G001468.1	rna-XM_043101555.1	GWHPBKKW007875	JAIL_mrna-1384356	CAN_JCIN_mrna-1366807	Juhi_07372.t1	JMAN_mrna-1376559	rna-XM_041136362.1	evm.model.Chr14.205	rna-XM_018989611.2	PST020442.1	PstrChr13G001520.1
N0.HOG0001761	OG0000699	n12	AroxChr13G000171.1	rna-XM_043102694.1, rna-XM_043102423.1	GWHPBKKW011089, GWHPBKKW011088	JAIL_mrna-1647757	CAN_JCIN_mrna-1682018	Juhi_05320.t1	JMAN_mrna-1699696	rna-XM_041139163.1	evm.model.Chr5.156	rna-XM_018963180.2	PST013675.1, PST012716.1, PST013412.1, PST013571.1	PstrChr14G000153.1, PstrChr14G000154.1, PstrChr14G000155.1
N0.HOG0001762	OG0000700	n0	AroxChr12G000817.1, AroxChr12G000818.1	rna-XM_043135413.1, rna-XM_043135409.1, rna-XM_043136949.1, rna-XM_043136900.1, rna-XM_043135566.1, rna-XM_043135155.1, rna-XM_043136881.1, rna-XM_043136947.1, rna-XM_043135156.1, rna-XM_043135445.1, rna-XM_043135454.1	GWHPBKKW029634, GWHPBKKW029637	JAIL_mrna-1525199, JAIL_mrna-1525276	CAN_JCIN_mrna-1300953, CAN_JCIN_mrna-1300993	Juhi_22968.t1, Juhi_22969.t1	JMAN_mrna-1515836, JMAN_mrna-1515887	rna-XM_041166138.1, rna-XM_041166139.1	evm.model.Chr8.865_evm.model.Chr8.866	rna-XM_018977405.2	PST017024.1, PST016578.1	PstrChr08G000584.1, PstrChr08G000583.1
N0.HOG0001763	OG0000701	n0	AroxChr12G001478.1, AroxChr12G001634.1, AroxChr12G001635.1	rna-XM_043137426.1, rna-XM_043135404.1, rna-XM_043083773.1, rna-XM_043135372.1	GWHPBKKW030637, GWHPBKKW030638	JAIL_mrna-1496050	CAN_JCIN_mrna-1330571	Juhi_16329.t1, Juhi_16328.t1, Juhi_19603.t1	JMAN_mrna-1466190, JMAN_mrna-1488358	rna-XM_041164832.1, rna-XM_041164611.1, rna-XM_041166460.1	evm.model.Chr8.2056, evm.model.Chr8.2055, evm.model.Chr8.1510, evm.model.Chr8.1516	rna-XM_018986136.2, rna-XM_018986137.2, rna-XM_035692915.1, rna-XM_018992658.2	PST001193.1, PST000979.1, PST002553.1	PstrChr08G000469.1
N0.HOG0001764	OG0000702	n0	AroxChr13G000658.1	rna-XM_043103884.1, rna-XM_043091809.1	GWHPBKKW010531, GWHPBKKW010529, GWHPBKKW010528	JAIL_mrna-1674235, JAIL_mrna-1674309, JAIL_mrna-1674192, JAIL_mrna-1674284	CAN_JCIN_mrna-1656703, CAN_JCIN_mrna-1656807, CAN_JCIN_mrna-1656841	Juhi_23794.t1, Juhi_01181.t1	JMAN_mrna-1673726, JMAN_mrna-1673557, JMAN_mrna-1673602	rna-XM_041138307.1, rna-XM_041138305.1, rna-XM_041138096.1, rna-XM_041138306.1		rna-XM_018980508.2, rna-XM_018980505.2, rna-XM_035690419.1	PST003466.1, PST003460.1, PST003532.1	PstrChr14G000644.1, PstrChr14G000641.1, PstrChr14G000638.1
N0.HOG0001765	OG0000703	n1	AroxChr13G000670.1, AroxChr13G000672.1					Juhi_06914.t1, Juhi_23784.t1, Juhi_23782.t1, Juhi_23781.t1	JMAN_mrna-1673141	rna-XM_041138106.1, rna-XM_041138107.1	evm.model.Chr5.743_evm.model.Chr5.741	rna-XM_018980492.2	PST003099.1, PST003537.1	PstrChr14G000653.1
N0.HOG0001766	OG0000703	n14	AroxChr13G000669.1, AroxChr13G000673.1, AroxChr13G000675.1	rna-XM_043101900.1, rna-XM_043101728.1, rna-XM_043103652.1, rna-XM_043102323.1	GWHPBKKW010517		CAN_JCIN_mrna-1656401	Juhi_23785.t1	JMAN_mrna-1672886			rna-XM_018980491.2, rna-XM_035690363.1	PST003403.1, PST003068.1, PST003207.1	PstrChr14G000652.1
N0.HOG0001767	OG0000704	n0	AroxContig155G000003.1	rna-XM_043105279.1	GWHPBKKW016993, GWHPBKKW016996, GWHPBKKW025723, GWHPBKKW016979, GWHPBKKW016997, GWHPBKKW016983, GWHPBKKW016985, GWHPBKKW016987, GWHPBKKW017000	JAIL_mrna-994554	CAN_JCIN_mrna-915873	Juhi_00649.t1	JMAN_mrna-871318	rna-XM_041141474.1		rna-XM_035690620.1, rna-XM_035690664.1, rna-XM_035691052.1, rna-XM_019002883.2, rna-XM_035690927.1, rna-XM_035690922.1, rna-XM_018952782.2, rna-XM_018965169.2, rna-XM_035690622.1, rna-XM_035691054.1, rna-XM_018964873.2	PST033364.1, PST033409.1, PST033419.1, PST033454.1
N0.HOG0001768	OG0000705	n0		rna-XM_043106229.1, rna-XM_043107038.1, rna-XM_043101808.1	GWHPBKKW010996, GWHPBKKW010999, GWHPBKKW011007, GWHPBKKW011012, GWHPBKKW011010	JAIL_mrna-1651779, JAIL_mrna-1651633, JAIL_mrna-1651791	CAN_JCIN_mrna-1678337, CAN_JCIN_mrna-1678411	Juhi_19105.t1, Juhi_01437.t1, Juhi_11465.t1	JMAN_mrna-1695832, JMAN_mrna-1695915, JMAN_mrna-1695820	rna-XM_041139507.1, rna-XM_041139452.1	evm.model.Chr5.244	rna-XM_018964203.2, rna-XM_018964240.2, rna-XM_018964233.2, rna-XM_018964321.2	PST013376.1, PST013433.1, PST013768.1, PST013601.1, PST013523.1
N0.HOG0001769	OG0000706	n0		rna-XM_043113124.1, rna-XM_043096222.1, rna-XM_043088708.1, rna-XM_043116920.1	GWHPBKKW024889, GWHPBKKW004960, GWHPBKKW011961, GWHPBKKW000707, GWHPBKKW026426, GWHPBKKW001268, GWHPBKKW000974, GWHPBKKW011724, GWHPBKKW027514			Juhi_23552.t1		rna-XM_041155398.1, rna-XM_041134983.1, rna-XM_041143527.1, rna-XM_041153486.1, rna-XM_041148122.1, rna-XM_041143485.1	evm.model.Chr14.1222, evm.model.Chr4.823	rna-XM_035688771.1, rna-XM_018991355.2, rna-XM_018952766.1, rna-XM_035690732.1, rna-XM_018959721.1, rna-XM_035687720.1, rna-XM_019003219.1, rna-XM_035692792.1, rna-XM_018968386.1
N0.HOG0001770	OG0000707	n0		rna-XM_043094110.1, rna-XM_043118633.1, rna-XM_043098636.1, rna-XM_043127204.1, rna-XM_043135373.1, rna-XM_043086756.1, rna-XM_043117130.1, rna-XM_043088790.1, rna-XM_043113044.1, rna-XM_043096336.1, rna-XM_043086838.1, rna-XM_043127348.1, rna-XM_043086931.1, rna-XM_043116812.1, rna-XM_043133753.1, rna-XM_043086799.1, rna-XM_043088845.1, rna-XM_043083587.1, rna-XM_043122651.1, rna-XM_043098573.1, rna-XM_043108639.1, rna-XM_043098797.1, rna-XM_043094089.1	GWHPBKKW009682					rna-XM_041169367.1, rna-XM_041138408.1, rna-XM_041147957.1		rna-XM_035691519.1, rna-XM_019004853.1, rna-XM_035690760.1, rna-XM_035684385.1
N0.HOG0001771	OG0000708	n0		rna-XM_043117189.1, rna-XM_043132730.1, rna-XM_043118870.1, rna-XM_043102196.1, rna-XM_043108782.1, rna-XM_043132801.1, rna-XM_043094320.1, rna-XM_043088912.1, rna-XM_043113106.1	GWHPBKKW025626, GWHPBKKW030462, GWHPBKKW028108					rna-XM_041144028.1, rna-XM_041135025.1, rna-XM_041145687.1, rna-XM_041160190.1, rna-XM_041134578.1, rna-XM_041140065.1		rna-XM_018974167.1, rna-XM_018960553.1, rna-XM_018968594.1, rna-XM_018973523.1, rna-XM_035688745.1, rna-XM_035684390.1, rna-XM_035692833.1, rna-XM_018996349.1, rna-XM_035690973.1, rna-XM_018975910.1, rna-XM_035686928.1, rna-XM_035695209.1	PST038343.1
N0.HOG0001772	OG0000709	n0		rna-XM_043118767.1, rna-XM_043127270.1, rna-XM_043094280.1, rna-XM_043129348.1, rna-XM_043132913.1, rna-XM_043083405.1	GWHPBKKW030445, GWHPBKKW001898, GWHPBKKW024661, GWHPBKKW027479		CAN_JCIN_mrna-1750527	Juhi_18057.t1		rna-XM_041135029.1, rna-XM_041153421.1, rna-XM_041161263.1, rna-XM_041155532.1, rna-XM_041164613.1, rna-XM_041146937.1, rna-XM_041170919.1, rna-XM_041134488.1, rna-XM_041165329.1		rna-XM_019002017.1, rna-XM_018953798.1, rna-XM_035686183.1, rna-XM_018964875.2, rna-XM_035695845.1, rna-XM_035695267.1, rna-XM_035689291.1, rna-XM_035690008.1	PST030306.1, PST015167.1
N0.HOG0001773	OG0000710	n0		rna-XM_043102221.1, rna-XM_043124116.1, rna-XM_043113224.1, rna-XM_043119983.1, rna-XM_043086759.1, rna-XM_043118782.1	GWHPBKKW003628, GWHPBKKW015259, GWHPBKKW030411, GWHPBKKW011933, GWHPBKKW012439, GWHPBKKW001113, GWHPBKKW019772, GWHPBKKW017457, GWHPBKKW017767			Juhi_12759.t1		rna-XM_041134960.1, rna-XM_041171125.1, rna-XM_041132908.1, rna-XM_041144655.1, rna-XM_041163061.1, rna-XM_041159094.1, rna-XM_041166949.1, rna-XM_041142255.1, rna-XM_041133057.1		rna-XM_035687727.1, rna-XM_018951234.1, rna-XM_019001560.1, rna-XM_018970824.1, rna-XM_018979145.1	PST032271.1
N0.HOG0001774	OG0000711	n0		rna-XM_043083411.1			CAN_JCIN_mrna-117625						PST033378.1, PST021488.1, PST025474.1, PST002373.1, PST026871.1, PST020757.1, PST025300.1, PST031011.1, PST001522.1, PST028257.1, PST004134.1, PST033918.1, PST014605.1, PST028083.1, PST002347.1, PST038172.1, PST019007.1, PST044162.1, PST009550.1, PST005248.1, PST021764.1, PST030112.1, PST030286.1, PST031644.1, PST029744.1, PST001389.1, PST036891.1, PST031495.1, PST021364.1
N0.HOG0001775	OG0000712	n0		rna-XM_043101517.1, rna-XM_043101406.1, rna-XM_043098709.1, rna-XM_043098718.1, rna-XM_043098719.1	GWHPBKKW006825	JAIL_mrna-1441253, JAIL_mrna-1440996, JAIL_mrna-1441097, JAIL_mrna-1441314	CAN_JCIN_mrna-1423578, CAN_JCIN_mrna-1424059, CAN_JCIN_mrna-1423885, CAN_JCIN_mrna-1423427	Juhi_08537.t1, Juhi_08539.t1	JMAN_mrna-1433222, JMAN_mrna-1432888, JMAN_mrna-1433297, JMAN_mrna-1432825	rna-XM_041135014.1, rna-XM_041137047.1		rna-XM_018993793.1, rna-XM_035685593.1	PST026246.1, PST026356.1, PST026318.1, PST026313.1, PST026336.1	PstrChr13G000458.1, PstrChr13G000459.1
N0.HOG0001776	OG0000713	n0		rna-XM_043102522.1, rna-XM_043102521.1, rna-XM_043098729.1	GWHPBKKW010713, GWHPBKKW010714, GWHPBKKW010711, GWHPBKKW032641, GWHPBKKW010716	JAIL_mrna-1666737	CAN_JCIN_mrna-1664380, CAN_JCIN_mrna-1664344, CAN_JCIN_mrna-1664410	Juhi_21129.t1, Juhi_13111.t1, Juhi_13110.t1, Juhi_21128.t1	JMAN_mrna-1680400	rna-XM_041137819.1	evm.model.Chr5.518, evm.model.Chr5.515	rna-XM_035690017.1, rna-XM_035690018.1, rna-XM_035690019.1, rna-XM_035690015.1, rna-XM_035690434.1	PST003509.1, PST003419.1, PST003305.1, PST003019.1	PstrChr14G000461.1, PstrChr14G000462.1
N0.HOG0001777	OG0000714	n0		rna-XM_043130621.1, rna-XM_043110710.1, rna-XM_043110711.1	GWHPBKKW027409, GWHPBKKW003920, GWHPBKKW003919, GWHPBKKW027410	JAIL_mrna-102384, JAIL_mrna-1201065	CAN_JCIN_mrna-101285	Juhi_24585.t1, Juhi_21704.t1, Juhi_21701.t1	JMAN_mrna-105445, JMAN_mrna-1235810	rna-XM_041154340.1, rna-XM_041146057.1, rna-XM_041146301.1	evm.model.Chr7.1591, evm.model.Chr12.815, evm.model.Chr12.819	rna-XM_018960197.2, rna-XM_018968889.2, rna-XM_018968868.2	PST018668.1, PST030244.1, PST030273.1	PstrChr14G000394.1, PstrChr14G000392.1, PstrChr02G001565.1, PstrChr02G001566.1
N0.HOG0001778	OG0000715	n0		rna-XM_043086903.1, rna-XM_043085815.1, rna-XM_043085899.1, rna-XM_043084779.1, rna-XM_043084141.1, rna-XM_043084589.1, rna-XM_043084358.1, rna-XM_043085094.1, rna-XM_043086716.1, rna-XM_043085093.1, rna-XM_043085279.1, rna-XM_043085619.1, rna-XM_043086719.1, rna-XM_043085562.1, rna-XM_043085310.1, rna-XM_043085999.1, rna-XM_043086720.1, rna-XM_043085753.1		JAIL_mrna-815849, JAIL_mrna-815710	CAN_JCIN_mrna-985619		JMAN_mrna-1013599, JMAN_mrna-1013494	rna-XM_041169354.1, rna-XM_041145589.1, rna-XM_041145751.1		rna-XM_035688313.1, rna-XM_035688314.1	PST028969.1	PstrChr09G001122.1, PstrChr09G001126.1
N0.HOG0001779	OG0000716	n0		rna-XM_043086925.1, rna-XM_043086895.1, rna-XM_043086927.1, rna-XM_043086926.1	GWHPBKKW006021, GWHPBKKW006020	JAIL_mrna-1087738, JAIL_mrna-1087991, JAIL_mrna-1087756	CAN_JCIN_mrna-1131227, CAN_JCIN_mrna-1131318	Juhi_10327.t1, Juhi_10328.t1, Juhi_20258.t1	JMAN_mrna-1143307, JMAN_mrna-1143269, JMAN_mrna-1143575, JMAN_mrna-1143449	rna-XM_041170762.1, rna-XM_041170717.1	evm.model.Chr4.441, evm.model.Chr4.439	rna-XM_018952863.1, rna-XM_018995973.1, rna-XM_018952862.2, rna-XM_018952865.2	PST031400.1, PST031543.1, PST031106.1	PstrChr09G001669.1, PstrChr09G001671.1
N0.HOG0001780	OG0000717	n0			GWHPBKKW011466			Juhi_07939.t1		rna-XM_041160266.1, rna-XM_041145636.1, rna-XM_041140218.1	evm.model.Chr4.619, evm.model.Chr3.1952	rna-XM_018970060.1	PST021771.1, PST016968.1, PST022404.1, PST044166.1, PST022964.1, PST002665.1, PST037578.1, PST019856.1, PST038567.1, PST026863.1, PST027294.1, PST015396.1, PST043434.1, PST015639.1, PST009555.1, PST036948.1, PST021692.1, PST033912.1, PST000516.1, PST041412.1, PST027923.1, PST000563.1, PST024175.1
N0.HOG0001781	OG0000718	n1	AroxChr01G000707.1	rna-XM_043116483.1, rna-XM_043116482.1	GWHPBKKW014583	JAIL_mrna-300781	CAN_JCIN_mrna-216716	Juhi_13975.t1	JMAN_mrna-221659	rna-XM_041150240.1		rna-XM_018988964.2	PST000160.1	PstrChr03G000685.1
N0.HOG0001782	OG0000718	n13	AroxChr01G000717.1	rna-XM_043117081.1	GWHPBKKW014591			Juhi_17602.t1		rna-XM_041148162.1	evm.model.Chr1.2491
N0.HOG0001783	OG0000718	n18	AroxChr01G000706.1	rna-XM_043116484.1	GWHPBKKW014580	JAIL_mrna-300791	CAN_JCIN_mrna-216678	Juhi_13974.t1	JMAN_mrna-221649	rna-XM_041148159.1		rna-XM_018988471.1	PST000532.1	PstrChr03G000654.1, PstrChr03G000655.1
N0.HOG0001784	OG0000719	n1	AroxChr07G001170.1, AroxChr07G001151.1, AroxChr07G001155.1, AroxChr07G001154.1	rna-XM_043120887.1	GWHPBKKW024160		CAN_JCIN_mrna-782771	Juhi_24002.t1		rna-XM_041151485.1	evm.model.Chr10.1292	rna-XM_035694951.1, rna-XM_035694878.1	PST029121.1	PstrChr04G000638.1, PstrChr04G000641.1
N0.HOG0001785	OG0000719	n15	AroxChr01G001087.1	rna-XM_043115871.1, rna-XM_043115869.1	GWHPBKKW015002		CAN_JCIN_mrna-249636	Juhi_06154.t1	JMAN_mrna-250887	rna-XM_041149723.1	evm.model.Chr1.1792	rna-XM_018966417.2	PST017281.1	PstrChr07G000520.1, PstrChr03G001259.1, PstrChr03G001257.1, PstrChr07G000521.1
N0.HOG0001786	OG0000720	n1	AroxChr07G000965.1	rna-XM_043120122.1	GWHPBKKW023924, GWHPBKKW023928	JAIL_mrna-914133	CAN_JCIN_mrna-769779, CAN_JCIN_mrna-769614		JMAN_mrna-786748	rna-XM_041152810.1		rna-XM_018978942.2, rna-XM_018978945.2, rna-XM_018978947.2	PST027937.1, PST027969.1	PstrChr04G000809.1
N0.HOG0001787	OG0000720	n15	AroxChr01G001340.1	rna-XM_043115486.1	GWHPBKKW015253	JAIL_mrna-254123	CAN_JCIN_mrna-265914	Juhi_10367.t1, Juhi_02080.t1	JMAN_mrna-265819	rna-XM_041152809.1, rna-XM_041149662.1	evm.model.Chr10.1030, evm.model.Chr1.1456	rna-XM_018991492.2	PST025673.1	PstrChr03G001047.1
N0.HOG0001788	OG0000721	n1	AroxChr13G000964.1, AroxChr13G000956.1, AroxChr01G001842.1	rna-XM_043114629.1	GWHPBKKW015755	JAIL_mrna-230070	CAN_JCIN_mrna-289528	Juhi_16282.t1	JMAN_mrna-289503	rna-XM_041146842.1	evm.model.Chr1.889	rna-XM_018961432.2	PST004133.1	PstrChr03G001610.1
N0.HOG0001789	OG0000721	n14	AroxChr07G000578.1	rna-XM_043119481.1	GWHPBKKW023527	JAIL_mrna-893830	CAN_JCIN_mrna-751926	Juhi_24990.t1, Juhi_03666.t1	JMAN_mrna-768100	rna-XM_041139684.1, rna-XM_041151952.1	evm.model.Chr10.605	rna-XM_019005132.2, rna-XM_035686849.1, rna-XM_018959082.2	PST002244.1	PstrChr04G001190.1
N0.HOG0001790	OG0000722	n1	AroxChr01G001871.1, AroxChr01G001872.1			JAIL_mrna-227955	CAN_JCIN_mrna-291360, CAN_JCIN_mrna-291307				evm.model.Chr1.858		PST004211.1
N0.HOG0001791	OG0000722	n7	AroxChr08G000897.1, AroxChr01G001875.1		GWHPBKKW015470, GWHPBKKW015469, GWHPBKKW015467, GWHPBKKW015466	JAIL_mrna-244033, JAIL_mrna-243841, JAIL_mrna-243977	CAN_JCIN_mrna-275775, CAN_JCIN_mrna-275808, CAN_JCIN_mrna-275802, CAN_JCIN_mrna-275796		JMAN_mrna-276100	rna-XM_041147974.1, rna-XM_041149816.1	evm.model.Chr1.1225, evm.model.Chr1.1227, evm.model.Chr1.1228			PstrChr10G001405.1, PstrChr10G001397.1, PstrChr03G001376.1, PstrChr03G001380.1
N0.HOG0001792	OG0000723	n1	AroxChr07G000065.1	rna-XM_043120017.1	GWHPBKKW023051	JAIL_mrna-1114528, JAIL_mrna-871947	CAN_JCIN_mrna-1099355, CAN_JCIN_mrna-730577	Juhi_15365.t1	JMAN_mrna-1116069, JMAN_mrna-745253	rna-XM_041170532.1	evm.model.Chr4.1119, evm.model.Chr10.69	rna-XM_035689044.1, rna-XM_018978748.2, rna-XM_018972565.2, rna-XM_018979397.2	PST004834.1
N0.HOG0001793	OG0000723	n18	AroxChr01G002662.1	rna-XM_043114961.1	GWHPBKKW016483	JAIL_mrna-190202	CAN_JCIN_mrna-325953	Juhi_25140.t1	JMAN_mrna-329734	rna-XM_041148334.1	evm.model.Chr1.97	rna-XM_018978612.2	PST035611.1	PstrChr03G002373.1
N0.HOG0001794	OG0000724	n1	AroxChr02G000657.1	rna-XM_043131741.1, rna-XM_043115522.1	GWHPBKKW015230	JAIL_mrna-255221, JAIL_mrna-915471		Juhi_10348.t1	JMAN_mrna-264773, JMAN_mrna-787964	rna-XM_041149864.1, rna-XM_041153368.1	evm.model.Chr1.1486	rna-XM_018992226.2	PST025782.1	PstrChr03G001065.1, PstrChr04G000785.1
N0.HOG0001795	OG0000724	n16	AroxChr12G000462.1	rna-XM_043136480.1	GWHPBKKW021149, GWHPBKKW029319, GWHPBKKW010350		CAN_JCIN_mrna-1283620			rna-XM_041165890.1	evm.model.Chr11.2208, evm.model.Chr8.504	rna-XM_018962438.2, rna-XM_018953047.2	PST020633.1, PST017103.1	PstrChr08G001150.1
N0.HOG0001796	OG0000725	n0	AroxChr02G001072.1	rna-XM_043104998.1, rna-XM_043104980.1, rna-XM_043106193.1, rna-XM_043106741.1, rna-XM_043106740.1, rna-XM_043104618.1	GWHPBKKW018141, GWHPBKKW018130, GWHPBKKW018126, GWHPBKKW018131, GWHPBKKW018138, GWHPBKKW018122, GWHPBKKW018110, GWHPBKKW018134, GWHPBKKW018128			Juhi_24147.t1, Juhi_24149.t1		rna-XM_041140855.1	evm.model.Chr6.1981	rna-XM_035690539.1, rna-XM_035690784.1, rna-XM_035690745.1, rna-XM_018966953.2	PST020964.1, PST025358.1, PST020801.1, PST025351.1	PstrChr15G001236.1, PstrChr15G001230.1
N0.HOG0001797	OG0000726	n1	AroxChr09G001498.1	rna-XM_043089125.1, rna-XM_043090501.1	GWHPBKKW004733	JAIL_mrna-1158158	CAN_JCIN_mrna-1055773	Juhi_17899.t1	JMAN_mrna-1072523	rna-XM_041172106.1	evm.model.Chr4.2177	rna-XM_018955631.2	PST039288.1	PstrChr10G000078.1, PstrChr10G000081.1
N0.HOG0001798	OG0000726	n16	AroxChr04G002081.1	rna-XM_043087416.1	GWHPBKKW027205	JAIL_mrna-861758	CAN_JCIN_mrna-940671	Juhi_21639.t1	JMAN_mrna-1061360	rna-XM_041169146.1	evm.model.Chr3.132	rna-XM_018958126.2	PST010466.1	PstrChr09G000119.1
N0.HOG0001799	OG0000726	n27	AroxChr05G002123.1, AroxChr03G001216.1											PstrChr10G000080.1
N0.HOG0001800	OG0000727	n0	AroxChr03G001875.1	rna-XM_043113741.1, rna-XM_043113753.1, rna-XM_043132793.1	GWHPBKKW027667, GWHPBKKW027668, GWHPBKKW027670, GWHPBKKW027671	JAIL_mrna-118224, JAIL_mrna-118241	CAN_JCIN_mrna-114438, CAN_JCIN_mrna-114590	Juhi_09098.t1, Juhi_15116.t1, Juhi_16296.t1	JMAN_mrna-118968, JMAN_mrna-118980	rna-XM_041145190.1, rna-XM_041155755.1		rna-XM_035691677.1, rna-XM_035691446.1, rna-XM_018955884.1	PST018696.1, PST018382.1, PST018784.1, PST018825.1, PST018549.1, PST018897.1, PST018691.1	PstrChr01G000979.1
N0.HOG0001801	OG0000728	n1	AroxChr04G001847.1	rna-XM_043087618.1	GWHPBKKW027002	JAIL_mrna-854032	CAN_JCIN_mrna-948292	Juhi_25443.t1	JMAN_mrna-1053550	rna-XM_041169642.1		rna-XM_018958604.2	PST010209.1	PstrChr09G000312.1
N0.HOG0001802	OG0000728	n11	AroxChr09G001269.1	rna-XM_043090026.1, rna-XM_043090260.1	GWHPBKKW004941, GWHPBKKW004940	JAIL_mrna-1149392, JAIL_mrna-1149407	CAN_JCIN_mrna-1064435	Juhi_05427.t1, Juhi_05426.t1	JMAN_mrna-1081157	rna-XM_041172627.1, rna-XM_041172621.1		rna-XM_018983212.2, rna-XM_018983208.2	PST035131.1, PST034983.1	PstrChr10G000286.1, PstrChr10G000285.1
N0.HOG0001803	OG0000729	n1	AroxChr05G000147.1	rna-XM_043123434.1	GWHPBKKW002463	JAIL_mrna-347483	CAN_JCIN_mrna-461244	Juhi_03729.t2	JMAN_mrna-341802	rna-XM_041154655.1	evm.model.Chr13.166	rna-XM_035684914.1	PST040500.1
N0.HOG0001804	OG0000729	n11	AroxChr06G001484.1	rna-XM_043094780.1	GWHPBKKW019946	JAIL_mrna-569355, JAIL_mrna-569361	CAN_JCIN_mrna-552964, CAN_JCIN_mrna-552970	Juhi_10032.t1, Juhi_10031.t1	JMAN_mrna-509558, JMAN_mrna-509552	rna-XM_041132719.1, rna-XM_041132655.1	evm.model.Chr2.761, evm.model.Chr2.760	rna-XM_018992381.1, rna-XM_018992378.2		PstrChr11G001297.1, PstrChr11G001298.1
N0.HOG0001805	OG0000730	n3	AroxChr09G000514.1		GWHPBKKW002387, GWHPBKKW002395	JAIL_mrna-352501	CAN_JCIN_mrna-456200	Juhi_06988.t2	JMAN_mrna-349637	rna-XM_041155787.1	evm.model.Chr13.241	rna-XM_018991527.2
N0.HOG0001806	OG0000730	n13										rna-XM_035689376.1, rna-XM_035689556.1
N0.HOG0001807	OG0000730	n16	AroxChr06G001563.1		GWHPBKKW005672, GWHPBKKW002394			Juhi_27153.t1			evm.model.Chr4.1037
N0.HOG0001808	OG0000730	n20	AroxChr05G000233.1				CAN_JCIN_mrna-1104717
N0.HOG0001809	OG0000730	n21			GWHPBKKW022269	JAIL_mrna-706835	CAN_JCIN_mrna-688696	Juhi_18819.t1	JMAN_mrna-639727	rna-XM_041162514.1	evm.model.Chr11.792	rna-XM_018971441.2	PST022356.1
N0.HOG0001810	OG0000731	n1	AroxChr15G000662.1	rna-XM_043128190.1	GWHPBKKW008633	JAIL_mrna-1305072	CAN_JCIN_mrna-1512879	Juhi_03859.t1	JMAN_mrna-1335700	rna-XM_041158443.1	evm.model.Chr16.1518	rna-XM_018986063.2	PST017846.1, PST023544.1
N0.HOG0001811	OG0000731	n13	AroxChr15G000663.1										PST011083.1, PST011562.1, PST011380.1, PST007362.1	PstrChr05G000887.1
N0.HOG0001812	OG0000731	n18	AroxChr05G000881.1	rna-XM_043126086.1	GWHPBKKW001773	JAIL_mrna-382568	CAN_JCIN_mrna-426595	Juhi_18988.t1	JMAN_mrna-381751	rna-XM_041154397.1	evm.model.Chr13.891	rna-XM_018973670.2	PST023829.1	PstrChr06G001047.1
N0.HOG0001813	OG0000732	n1	AroxChr05G001564.1		GWHPBKKW000949	JAIL_mrna-435837	CAN_JCIN_mrna-375158	Juhi_03941.t1	JMAN_mrna-429794	rna-XM_041155432.1	evm.model.Chr13.1953	rna-XM_018965405.1	PST036653.1	PstrChr05G001580.1
N0.HOG0001814	OG0000732	n11	AroxChr14G001233.1		GWHPBKKW013694, GWHPBKKW018656	JAIL_mrna-1636414, JAIL_mrna-495599	CAN_JCIN_mrna-1548134, CAN_JCIN_mrna-481075	Juhi_23972.t1	JMAN_mrna-1566296, JMAN_mrna-584255	rna-XM_041134202.1, rna-XM_041173101.1	evm.model.Chr9.1582, evm.model.Chr2.2374	rna-XM_018968410.2	PST042852.1, PST040015.1	PstrChr11G000216.1, PstrChr12G000155.1
N0.HOG0001815	OG0000733	n0	AroxChr05G001725.1	rna-XM_043113038.1, rna-XM_043102101.1, rna-XM_043112695.1, rna-XM_043106402.1, rna-XM_043083665.1, rna-XM_043085576.1, rna-XM_043083599.1, rna-XM_043106433.1, rna-XM_043116821.1	GWHPBKKW027749, GWHPBKKW024394, GWHPBKKW027788, GWHPBKKW005823, GWHPBKKW009608, GWHPBKKW000365, GWHPBKKW009350, GWHPBKKW019952		CAN_JCIN_mrna-371934				evm.model.Chr16.448, evm.model.Chr8.633, evm.model.Chr5.896, evm.model.Chr6.319, evm.model.Chr8.1953, evm.model.Chr6.320, evm.model.Chr11.1174, evm.model.Chr16.237	rna-XM_018991707.1	PST022797.1	PstrChr10G001264.1
N0.HOG0001816	OG0000734	n2		rna-XM_043128177.1	GWHPBKKW009457	JAIL_mrna-1355660	CAN_JCIN_mrna-1465619		JMAN_mrna-1287824	rna-XM_041159942.1	evm.model.Chr16.388	rna-XM_035686153.1	PST039464.1
N0.HOG0001817	OG0000734	n12	AroxChr15G001472.1		GWHPBKKW018568			Juhi_01513.t1			evm.model.Chr2.2467
N0.HOG0001818	OG0000734	n15	AroxChr06G000165.1				CAN_JCIN_mrna-476709	Juhi_21198.t1					PST039960.1	PstrChr11G000136.1
N0.HOG0001819	OG0000734	n19	AroxChr05G001943.1	rna-XM_043126432.1	GWHPBKKW000532	JAIL_mrna-457768	CAN_JCIN_mrna-354646		JMAN_mrna-450567	rna-XM_041156506.1	evm.model.Chr13.2436	rna-XM_018994009.2	PST015843.1	PstrChr05G001845.1
N0.HOG0001820	OG0000735	n1	AroxChr14G000496.1	rna-XM_043096509.1		JAIL_mrna-1603578	CAN_JCIN_mrna-1579055	Juhi_01930.t1	JMAN_mrna-1600300	rna-XM_041133536.1	evm.model.Chr9.829	rna-XM_018965901.2	PST024976.1	PstrChr12G000878.1
N0.HOG0001821	OG0000735	n12	AroxChr06G001078.1		GWHPBKKW019714			Juhi_28078.t1					PST009506.1
N0.HOG0001822	OG0000735	n15	AroxChr06G001079.1	rna-XM_043093601.1		JAIL_mrna-549952, JAIL_mrna-549902	CAN_JCIN_mrna-533308	Juhi_28080.t1	JMAN_mrna-527603	rna-XM_041129927.1, rna-XM_041129924.1	evm.model.Chr2.1100_evm.model.Chr2.1099	rna-XM_035687471.1, rna-XM_035686935.1, rna-XM_018976948.2	PST009630.1	PstrChr11G001090.1
N0.HOG0001823	OG0000736	n0	AroxChr07G001318.1	rna-XM_043121221.1, rna-XM_043121599.1	GWHPBKKW024374	JAIL_mrna-942175, JAIL_mrna-942342	CAN_JCIN_mrna-798633, CAN_JCIN_mrna-798790	Juhi_12345.t1, Juhi_12346.t1	JMAN_mrna-814611, JMAN_mrna-814533, JMAN_mrna-814694	rna-XM_041143600.1, rna-XM_041153479.1, rna-XM_041150998.1		rna-XM_018963484.2, rna-XM_035694488.1, rna-XM_035694450.1, rna-XM_035695093.1, rna-XM_035695094.1, rna-XM_035695190.1, rna-XM_035695195.1, rna-XM_035695192.1, rna-XM_035695194.1, rna-XM_035695087.1, rna-XM_018975843.2, rna-XM_035694579.1	PST037394.1, PST037377.1
N0.HOG0001824	OG0000737	n0	AroxChr08G000703.1, AroxChr08G000704.1	rna-XM_043114240.1, rna-XM_043105129.1, rna-XM_043105128.1	GWHPBKKW016036, GWHPBKKW017407, GWHPBKKW017406	JAIL_mrna-218052, JAIL_mrna-1017028	CAN_JCIN_mrna-301338	Juhi_10651.t1, Juhi_23658.t1, Juhi_23659.t1	JMAN_mrna-301600, JMAN_mrna-893358	rna-XM_041150104.1, rna-XM_041140435.1, rna-XM_041140434.1	evm.model.Chr1.603, evm.model.Chr6.1010	rna-XM_018961346.2, rna-XM_035690531.1, rna-XM_018999779.2	PST035920.1, PST020025.1, PST020037.1	PstrChr03G001895.1, PstrChr15G000752.1, PstrChr15G000754.1
N0.HOG0001825	OG0000738	n1	AroxChr11G000517.1	rna-XM_043088709.1, rna-XM_043106608.1, rna-XM_043107728.1	GWHPBKKW006973, GWHPBKKW019621, GWHPBKKW032172				JMAN_mrna-891172	rna-XM_041140010.1	evm.model.Chr1.2317, evm.model.Chr16.411, evm.model.Chr13.1626	rna-XM_035691234.1	PST030232.1, PST026630.1, PST044357.1, PST041416.1, PST040782.1, PST026258.1, PST044313.1, PST037693.1, PST019712.1, PST003663.1, PST044122.1, PST005809.1, PST040798.1
N0.HOG0001826	OG0000738	n26	AroxChr08G001210.1, AroxChr15G001047.1	rna-XM_043114609.1									PST043339.1
N0.HOG0001827	OG0000739	n0	AroxChr09G000727.1	rna-XM_043091148.1, rna-XM_043088601.1	GWHPBKKW005485, GWHPBKKW005482, GWHPBKKW005481	JAIL_mrna-1122815	CAN_JCIN_mrna-1091374, CAN_JCIN_mrna-1091366	Juhi_12204.t1, Juhi_01029.t1	JMAN_mrna-1108218, JMAN_mrna-1108210	rna-XM_041171945.1, rna-XM_041170950.1, rna-XM_041172803.1	evm.model.Chr4.1334, evm.model.Chr4.1325	rna-XM_018959699.2, rna-XM_018959705.2, rna-XM_035689815.1	PST033516.1, PST036709.1, PST036774.1, PST036716.1, PST036721.1	PstrChr10G000828.1, PstrChr10G000827.1, PstrChr10G000825.1, PstrChr10G000824.1
N0.HOG0001828	OG0000740	n1	AroxChr09G000939.1	rna-XM_043090727.1	GWHPBKKW005276, GWHPBKKW027001			Juhi_24165.t1	JMAN_mrna-1097009	rna-XM_041170913.1	evm.model.Chr4.1575	rna-XM_035685808.1, rna-XM_035689279.1	PST022792.1	PstrChr10G000632.1, PstrChr10G000634.1, PstrChr10G000630.1
N0.HOG0001829	OG0000740	n14	AroxChr09G000938.1	rna-XM_043088479.1, rna-XM_043088969.1	GWHPBKKW005275, GWHPBKKW005277	JAIL_mrna-1133660	CAN_JCIN_mrna-1080143, CAN_JCIN_mrna-1080203		JMAN_mrna-1096882, JMAN_mrna-1096974	rna-XM_041170754.1	evm.model.Chr4.1573	rna-XM_018985710.2, rna-XM_018985711.2, rna-XM_018992808.2		PstrChr10G000633.1
N0.HOG0001830	OG0000741	n0	AroxChr09G001194.1	rna-XM_043088265.1	GWHPBKKW005009, GWHPBKKW005010	JAIL_mrna-1088038	CAN_JCIN_mrna-1067967, CAN_JCIN_mrna-955764	Juhi_14493.t1, Juhi_13573.t1, Juhi_13572.t1, Juhi_25355.t1, Juhi_14494.t1	JMAN_mrna-1085468, JMAN_mrna-1143408	rna-XM_041170469.1, rna-XM_041170747.1, rna-XM_041170470.1	evm.model.Chr3.2359, evm.model.Chr4.1871, evm.model.Chr3.2360, evm.model.Chr3.476	rna-XM_035689388.1, rna-XM_018951471.2, rna-XM_018990715.2, rna-XM_018961639.2	PST035073.1, PST034997.1	PstrChr10G000357.1, PstrChr10G000362.1, PstrChr10G000359.1
N0.HOG0001831	OG0000742	n0	AroxChr10G000650.1	rna-XM_043094072.1, rna-XM_043104344.1, rna-XM_043104343.1, rna-XM_043111894.1	GWHPBKKW003247	JAIL_mrna-1242814, JAIL_mrna-1549883, JAIL_mrna-1242787	CAN_JCIN_mrna-1275703, CAN_JCIN_mrna-1225311	Juhi_12953.t1, Juhi_11969.t1	JMAN_mrna-1195104, JMAN_mrna-1541241, JMAN_mrna-1195147	rna-XM_041143594.1, rna-XM_041145884.1, rna-XM_041165786.1	evm.model.Chr12.1731, evm.model.Chr8.338, evm.model.Chr12.1732	rna-XM_035683224.1, rna-XM_035683225.1, rna-XM_035693516.1, rna-XM_018985371.2	PST028391.1, PST028454.1	PstrChr02G000221.1, PstrChr02G000218.1
N0.HOG0001832	OG0000743	n1	AroxChr11G000302.1	rna-XM_043100894.1, rna-XM_043099193.1, rna-XM_043100896.1	GWHPBKKW006688, GWHPBKKW006685, GWHPBKKW006687, GWHPBKKW006679	JAIL_mrna-1450006	CAN_JCIN_mrna-1431718	Juhi_05000.t1	JMAN_mrna-1441511	rna-XM_041136903.1		rna-XM_018977613.2	PST037873.1, PST037939.1, PST037804.1
N0.HOG0001833	OG0000743	n17	AroxChr11G000304.1, AroxChr11G000303.1	rna-XM_043100897.1, rna-XM_043100895.1	GWHPBKKW006676	JAIL_mrna-1450129	CAN_JCIN_mrna-1431944	Juhi_05003.t1	JMAN_mrna-1441671	rna-XM_041135032.1	evm.model.Chr14.1666	rna-XM_018977591.1	PST037899.1
N0.HOG0001834	OG0000744	n0	AroxChr11G000407.1	rna-XM_043098723.1	GWHPBKKW006806, GWHPBKKW006803	JAIL_mrna-1443257, JAIL_mrna-1442985, JAIL_mrna-1442831	CAN_JCIN_mrna-1425490, CAN_JCIN_mrna-1425713, CAN_JCIN_mrna-1425375		JMAN_mrna-1434659, JMAN_mrna-1434669, JMAN_mrna-1435263, JMAN_mrna-1434664, JMAN_mrna-1434596	rna-XM_041135020.1	evm.model.Chr14.1508, evm.model.Chr14.1517, evm.model.Chr14.1514	rna-XM_019003866.1, rna-XM_018954554.1, rna-XM_018975697.1, rna-XM_018975711.2, rna-XM_018975699.1, rna-XM_018975698.1	PST026274.1, PST026345.1, PST026306.1	PstrChr13G000439.1, PstrChr13G000438.1
N0.HOG0001835	OG0000745	n0	AroxChr12G000250.1	rna-XM_043136349.1, rna-XM_043136351.1	GWHPBKKW020883, GWHPBKKW029118	JAIL_mrna-622957, JAIL_mrna-1552628, JAIL_mrna-1552567	CAN_JCIN_mrna-605458, CAN_JCIN_mrna-1272709	Juhi_08955.t1, Juhi_08954.t1, Juhi_11919.t1, Juhi_09687.t1	JMAN_mrna-722637, JMAN_mrna-1544215	rna-XM_041163361.1, rna-XM_041165398.1, rna-XM_041164790.1	evm.model.Chr11.2470, evm.model.Chr8.275, evm.model.Chr8.276	rna-XM_035682604.1, rna-XM_035693101.1	PST013359.1, PST034210.1, PST030887.1, PST030909.1	PstrChr07G001863.1, PstrChr08G001348.1
N0.HOG0001836	OG0000746	n0	AroxChr14G000734.1	rna-XM_043096691.1, rna-XM_043097425.1, rna-XM_043097426.1	GWHPBKKW013211, GWHPBKKW013210	JAIL_mrna-1612404, JAIL_mrna-1612426, JAIL_mrna-1612474	CAN_JCIN_mrna-1570059, CAN_JCIN_mrna-1570095	Juhi_14848.t1, Juhi_14846.t1, Juhi_14847.t1	JMAN_mrna-1592126, JMAN_mrna-1592058, JMAN_mrna-1592090	rna-XM_041134763.1, rna-XM_041134764.1	evm.model.Chr9.1050_evm.model.Chr9.1051_evm.model.Chr9.1052	rna-XM_018952612.2, rna-XM_035693891.1, rna-XM_035693756.1	PST025159.1, PST025218.1, PST003316.1, PST025126.1, PST003232.1	PstrChr12G000683.1, PstrChr12G000685.1
N0.HOG0001837	OG0000747	n1	AroxContig122G000006.1		GWHPBKKW000071	JAIL_mrna-479368	CAN_JCIN_mrna-334720	Juhi_07835.t1	JMAN_mrna-471993	rna-XM_041156479.1	evm.model.Chr13.2864	rna-XM_018991832.2	PST030586.1, PST038825.1
N0.HOG0001838	OG0000747	n11	AroxChr15G001641.1		GWHPBKKW009704	JAIL_mrna-1368758, JAIL_mrna-479362	CAN_JCIN_mrna-1453114, CAN_JCIN_mrna-334726	Juhi_07801.t1, Juhi_07834.t1	JMAN_mrna-1274556, JMAN_mrna-471987	rna-XM_041159070.1	evm.model.Chr16.80, evm.model.Chr13.2863	rna-XM_035686589.1, rna-XM_018991833.1	PST032151.1, PST038851.1, PST030565.1	PstrChr05G002169.1
N0.HOG0001839	OG0000748	n0	AroxChr16G000436.1	rna-XM_043108363.1	GWHPBKKW012005	JAIL_mrna-1734740, JAIL_mrna-1734675, JAIL_mrna-1734801	CAN_JCIN_mrna-1731989, CAN_JCIN_mrna-1731905, CAN_JCIN_mrna-1732227	Juhi_22202.t1, Juhi_22200.t1, Juhi_12109.t1	JMAN_mrna-1728866, JMAN_mrna-1728753, JMAN_mrna-1728613, JMAN_mrna-1728701, JMAN_mrna-1728919	rna-XM_041142007.1, rna-XM_041143205.1, rna-XM_041142189.1	evm.model.Chr15.431, evm.model.Chr15.435	rna-XM_035685836.1, rna-XM_019000922.2, rna-XM_019000919.2, rna-XM_018950240.2	PST037192.1, PST037070.1	PstrChr14G001651.1, PstrChr14G001650.1
N0.HOG0001840	OG0000749	n1	AroxChr16G000498.1, AroxChr16G000494.1, AroxChr16G000495.1		GWHPBKKW024045
N0.HOG0001841	OG0000749	n4	AroxChr16G000497.1, AroxChr16G000493.1, AroxChr16G000492.1, AroxChr16G000472.1	rna-XM_043105981.1, rna-XM_043110397.1	GWHPBKKW017225, GWHPBKKW011914	JAIL_mrna-1006805, JAIL_mrna-1739818	CAN_JCIN_mrna-901928, CAN_JCIN_mrna-1725868	Juhi_09165.t1, Juhi_13828.t1	JMAN_mrna-883111, JMAN_mrna-1733355	rna-XM_041140696.1, rna-XM_041141908.1	evm.model.Chr6.750.1, evm.model.Chr15.532	rna-XM_018991082.2, rna-XM_018966838.2	PST029599.1, PST023047.1	PstrChr15G000583.1, PstrChr14G001708.1
N0.HOG0001842	OG0000750	n0	AroxChr16G000797.1	rna-XM_043109933.1	GWHPBKKW025993, GWHPBKKW011548, GWHPBKKW011550, GWHPBKKW011552	JAIL_mrna-1759842, JAIL_mrna-1759924	CAN_JCIN_mrna-1705364, CAN_JCIN_mrna-1705475, CAN_JCIN_mrna-1705329	Juhi_08926.t1, Juhi_19462.t1, Juhi_08927.t1, Juhi_19461.t1, Juhi_08924.t1	JMAN_mrna-1753936, JMAN_mrna-1753916, JMAN_mrna-1754028	rna-XM_041142266.1, rna-XM_041142084.1, rna-XM_041142268.1	evm.model.Chr15.960	rna-XM_019001185.2	PST022851.1, PST022787.1, PST022992.1, PST022925.1	PstrChr14G001964.1
N0.HOG0001843	OG0000751	n0		rna-XM_043095431.1, rna-XM_043094484.1, rna-XM_043124069.1, rna-XM_043118852.1, rna-XM_043113012.1, rna-XM_043106556.1, rna-XM_043094485.1	GWHPBKKW028044, GWHPBKKW000221, GWHPBKKW029942, GWHPBKKW019321, GWHPBKKW030112, GWHPBKKW018324, GWHPBKKW012309, GWHPBKKW002125, GWHPBKKW003824, GWHPBKKW006456, GWHPBKKW022773, GWHPBKKW026002, GWHPBKKW028324, GWHPBKKW018325, GWHPBKKW001286, GWHPBKKW018326			Juhi_20923.t1, Juhi_24766.t1, Juhi_20901.t1, Juhi_20888.t1, Juhi_24765.t1					PST016676.1	PstrChr14G001076.1
N0.HOG0001844	OG0000752	n0		rna-XM_043096793.1, rna-XM_043110078.1	GWHPBKKW012465, GWHPBKKW011807, GWHPBKKW011804	JAIL_mrna-1569877, JAIL_mrna-1744795	CAN_JCIN_mrna-1614076, CAN_JCIN_mrna-1721365, CAN_JCIN_mrna-1720704, CAN_JCIN_mrna-1721206	Juhi_08784.t1	JMAN_mrna-1633587, JMAN_mrna-1738944	rna-XM_041133773.1	evm.model.Chr9.55, evm.model.Chr15.644	rna-XM_035694090.1, rna-XM_018959446.2, rna-XM_018959474.2	PST038203.1, PST022684.1, PST022892.1, PST022626.1, PST023053.1, PST022897.1, PST023056.1	PstrChr12G001304.1, PstrChr06G000638.1, PstrChr14G001796.1
N0.HOG0001845	OG0000753	n0		rna-XM_043094431.1, rna-XM_043096082.1, rna-XM_043097850.1, rna-XM_043095718.1, rna-XM_043103549.1, rna-XM_043094506.1, rna-XM_043094910.1, rna-XM_043091219.1, rna-XM_043091331.1	GWHPBKKW018902, GWHPBKKW013512	JAIL_mrna-510402	CAN_JCIN_mrna-493847	Juhi_15430.t1	JMAN_mrna-569627, JMAN_mrna-1576544, JMAN_mrna-1576731	rna-XM_041131960.1, rna-XM_041133165.1	evm.model.Chr2.2080, evm.model.Chr9.1396	rna-XM_018991553.1, rna-XM_018997468.2, rna-XM_018957593.2, rna-XM_018957594.2	PST014840.1, PST002003.1, PST001807.1	PstrChr11G000482.1, PstrChr10G000411.1
N0.HOG0001846	OG0000754	n0		rna-XM_043135030.1, rna-XM_043131975.1, rna-XM_043133670.1, rna-XM_043136915.1, rna-XM_043130875.1	GWHPBKKW029068	JAIL_mrna-618402, JAIL_mrna-1549866, JAIL_mrna-626567	CAN_JCIN_mrna-1269788, CAN_JCIN_mrna-600744, CAN_JCIN_mrna-1275724, CAN_JCIN_mrna-609319		JMAN_mrna-1547153, JMAN_mrna-727330, JMAN_mrna-1541235, JMAN_mrna-718949	rna-XM_041163494.1, rna-XM_041166043.1, rna-XM_041163268.1	evm.model.Chr8.340	rna-XM_035693687.1, rna-XM_018990086.2, rna-XM_018998192.2, rna-XM_035682984.1	PST030853.1, PST034524.1, PST030810.1	PstrChr08G001290.1, PstrChr07G001802.1
N0.HOG0001847	OG0000755	n0		rna-XM_043127368.1, rna-XM_043086792.1, rna-XM_043083458.1	GWHPBKKW014470, GWHPBKKW024547			Juhi_17916.t1	JMAN_mrna-783092	rna-XM_041169364.1, rna-XM_041169527.1, rna-XM_041171012.1, rna-XM_041140315.1, rna-XM_041171098.1	evm.model.Chr9.289, evm.model.Chr11.1084, evm.model.Chr3.1936, evm.model.Chr11.143, evm.model.Chr4.503, evm.model.Chr2.1058	rna-XM_018974280.2, rna-XM_018950191.2, rna-XM_035683768.1, rna-XM_018974287.2, rna-XM_019000169.1	PST024926.1, PST042468.1, PST019536.1, PST028766.1, PST037195.1, PST019672.1, PST038750.1
N0.HOG0001848	OG0000756	n0		rna-XM_043135523.1	GWHPBKKW030497, GWHPBKKW030466, GWHPBKKW030499, GWHPBKKW030495, GWHPBKKW030468, GWHPBKKW030457	JAIL_mrna-1481210, JAIL_mrna-1481111	CAN_JCIN_mrna-1345052	Juhi_10876.t1, Juhi_10875.t1, Juhi_10873.t1	JMAN_mrna-1473646, JMAN_mrna-1473429, JMAN_mrna-1473532	rna-XM_041164300.1, rna-XM_041164590.1, rna-XM_041164301.1, rna-XM_041164584.1, rna-XM_041164593.1	evm.model.Chr8.1907_evm.model.Chr8.1908, evm.model.Chr8.1910	rna-XM_035692844.1	PST001273.1, PST001287.1, PST001313.1, PST001066.1, PST001220.1	PstrChr08G000225.1
N0.HOG0001849	OG0000757	n0		rna-XM_043102138.1, rna-XM_043098688.1, rna-XM_043086400.1, rna-XM_043100475.1	GWHPBKKW009074, GWHPBKKW009162, GWHPBKKW030023, GWHPBKKW000491, GWHPBKKW014585, GWHPBKKW016930, GWHPBKKW016653, GWHPBKKW014627, GWHPBKKW022540			Juhi_09148.t1, Juhi_09488.t1, Juhi_06729.t1		rna-XM_041140300.1, rna-XM_041132996.1, rna-XM_041164529.1, rna-XM_041145917.1	evm.model.Chr9.773, evm.model.Chr15.1083, evm.model.Chr3.1493	rna-XM_018988405.1, rna-XM_018965011.1, rna-XM_035685823.1, rna-XM_035687652.1, rna-XM_018952769.1	PST026483.1, PST000130.1
N0.HOG0001850	OG0000758	n0			GWHPBKKW030372, GWHPBKKW002655, GWHPBKKW005972, GWHPBKKW025496, GWHPBKKW017518, GWHPBKKW001090, GWHPBKKW025582, GWHPBKKW018847, GWHPBKKW030041			Juhi_02388.t1, Juhi_21010.t1, Juhi_28103.t1, Juhi_21150.t1, Juhi_12490.t1, Juhi_07811.t1, Juhi_25793.t1, Juhi_03478.t1		rna-XM_041155489.1, rna-XM_041155554.1, rna-XM_041140114.1, rna-XM_041145679.1, rna-XM_041160241.1		rna-XM_035684375.1, rna-XM_018995325.2, rna-XM_018977852.1, rna-XM_018983343.2, rna-XM_018970949.1, rna-XM_035683763.1, rna-XM_018973835.1, rna-XM_018957781.2
N0.HOG0001851	OG0000759	n0			GWHPBKKW011044, GWHPBKKW006489, GWHPBKKW016573, GWHPBKKW005977, GWHPBKKW030097, GWHPBKKW001159, GWHPBKKW025972					rna-XM_041145651.1	evm.model.Chr2.1252, evm.model.Chr12.600, evm.model.Chr11.447, evm.model.Chr7.1283	rna-XM_035695349.1	PST039089.1, PST014147.1, PST018150.1, PST015190.1, PST037111.1, PST034026.1, PST040631.1, PST005448.1, PST037255.1, PST030146.1, PST024226.1, PST023025.1, PST020745.1, PST003851.1, PST017657.1, PST036745.1	PstrChr07G000835.1
N0.HOG0001852	OG0000760	n0											PST007891.1, PST013141.1, PST012563.1, PST008785.1, PST006221.1, PST032379.1, PST011093.1, PST007239.1, PST006102.1, PST008425.1, PST007849.1, PST006045.1, PST008811.1, PST006319.1, PST009302.1, PST012078.1, PST008277.1, PST011280.1, PST006494.1, PST007414.1, PST013006.1, PST032579.1, PST007423.1, PST009088.1, PST008752.1, PST007420.1, PST006016.1, PST007194.1, PST008086.1, PST008985.1
N0.HOG0001853	OG0000761	n0											PST007372.1, PST009162.1, PST010938.1, PST011041.1, PST009066.1, PST007903.1, PST007588.1, PST032526.1, PST010687.1, PST007009.1, PST006203.1, PST007013.1, PST008829.1, PST007832.1, PST009417.1, PST012413.1, PST007373.1, PST013118.1, PST011737.1, PST007997.1, PST006683.1, PST006098.1, PST007703.1, PST005881.1, PST007530.1, PST009067.1, PST012622.1, PST011185.1, PST032450.1, PST007834.1
N0.HOG0001854	OG0000762	n2	AroxChr07G001775.1, AroxChr07G001885.1, AroxChr07G001884.1	rna-XM_043119408.1		JAIL_mrna-973956	CAN_JCIN_mrna-830762, CAN_JCIN_mrna-830749	Juhi_16542.t1, Juhi_16540.t1, Juhi_16541.t1	JMAN_mrna-844418	rna-XM_041152592.1	evm.model.Chr10.2385, evm.model.Chr10.2387, evm.model.Chr10.2386, evm.model.Chr10.2388	rna-XM_018981742.2, rna-XM_035694395.1	PST023970.1	PstrChr04G000097.1
N0.HOG0001855	OG0000762	n21	AroxChr01G000178.1	rna-XM_043117761.1			CAN_JCIN_mrna-188476	Juhi_27941.t2			evm.model.Chr1.3131	rna-XM_018971765.2	PST000264.1	PstrChr03G000164.1
N0.HOG0001856	OG0000763	n1	AroxChr01G000301.1	rna-XM_043117565.1	GWHPBKKW014168	JAIL_mrna-325104	CAN_JCIN_mrna-193984	Juhi_24532.t1	JMAN_mrna-198852	rna-XM_041147508.1	evm.model.Chr1.2981	rna-XM_018971220.2	PST000920.1	PstrChr03G000298.1
N0.HOG0001857	OG0000763	n12	AroxChr03G000440.1	rna-XM_043095295.1	GWHPBKKW031341	JAIL_mrna-967862, JAIL_mrna-29756	CAN_JCIN_mrna-28025	Juhi_05394.t1, Juhi_03334.t1	JMAN_mrna-838393, JMAN_mrna-30270	rna-XM_041159711.1	evm.model.Chr7.3041	rna-XM_018984385.2	PST017445.1, PST016379.1	PstrChr01G002240.1, PstrChr09G001135.1
N0.HOG0001858	OG0000764	n1	AroxChr01G001486.1	rna-XM_043115279.1	GWHPBKKW015380			Juhi_06690.t1					PST004167.1	PstrChr14G001042.1
N0.HOG0001859	OG0000764	n6	AroxChr01G001484.1	rna-XM_043115277.1, rna-XM_043116819.1, rna-XM_043116822.1, rna-XM_043115278.1	GWHPBKKW015382	JAIL_mrna-247552, JAIL_mrna-247614	CAN_JCIN_mrna-272047	Juhi_06688.t1, Juhi_06689.t1	JMAN_mrna-272414, JMAN_mrna-272372	rna-XM_041147990.1, rna-XM_041149991.1	evm.model.Chr1.1303	rna-XM_035695675.1, rna-XM_018969405.2	PST004078.1, PST003909.1, PST004222.1	PstrChr14G001043.1, PstrChr14G001045.1
N0.HOG0001860	OG0000765	n0	AroxChr01G001779.1, AroxChr07G000637.1	rna-XM_043114786.1, rna-XM_043120304.1	GWHPBKKW015696, GWHPBKKW023585, GWHPBKKW011543	JAIL_mrna-232592, JAIL_mrna-896421, JAIL_mrna-896361	CAN_JCIN_mrna-286892, CAN_JCIN_mrna-754645	Juhi_05097.t1, Juhi_12994.t1	JMAN_mrna-286907, JMAN_mrna-770667, JMAN_mrna-770567	rna-XM_041146663.1, rna-XM_041151501.1	evm.model.Chr1.965, evm.model.Chr10.671, evm.model.Chr6.1048	rna-XM_018975192.2, rna-XM_018962369.2, rna-XM_035685764.1	PST004353.1, PST002173.1	PstrChr03G001546.1, PstrChr04G001136.1
N0.HOG0001861	OG0000766	n0	AroxChr01G001973.1, AroxChr01G001976.1	rna-XM_043121570.1, rna-XM_043114484.1	GWHPBKKW023451, GWHPBKKW023452, GWHPBKKW015870	JAIL_mrna-890852, JAIL_mrna-225087	CAN_JCIN_mrna-749710, CAN_JCIN_mrna-293908	Juhi_19146.t1, Juhi_22367.t1	JMAN_mrna-765386, JMAN_mrna-294195	rna-XM_041146554.1	evm.model.Chr1.784, evm.model.Chr10.530, evm.model.Chr1.785	rna-XM_035694757.1, rna-XM_035687966.1	PST004478.1, PST004577.1, PST033728.1, PST035412.1, PST035961.1, PST035636.1	PstrChr03G001718.1, PstrChr03G001717.1
N0.HOG0001862	OG0000767	n1	AroxChr07G000195.1	rna-XM_043118618.1	GWHPBKKW023177	JAIL_mrna-877242	CAN_JCIN_mrna-735818	Juhi_07098.t1	JMAN_mrna-751042	rna-XM_041152449.1, rna-XM_041152451.1	evm.model.Chr10.211, evm.model.Chr10.212.1	rna-XM_018989214.2	PST004787.1	PstrChr04G001561.1
N0.HOG0001863	OG0000767	n14	AroxChr01G002462.1, AroxChr15G001369.1, AroxChr08G000421.1, AroxChr08G000408.1	rna-XM_043113791.1	GWHPBKKW016316	JAIL_mrna-200116	CAN_JCIN_mrna-316478	Juhi_09526.t1	JMAN_mrna-319690	rna-XM_041147842.1	evm.model.Chr1.291	rna-XM_018967480.2	PST035727.1	PstrChr03G002191.1
N0.HOG0001864	OG0000768	n1	AroxChr01G002594.1	rna-XM_043122037.1, rna-XM_043113573.1	GWHPBKKW002594, GWHPBKKW016433	JAIL_mrna-343613, JAIL_mrna-194208	CAN_JCIN_mrna-465518, CAN_JCIN_mrna-322187	Juhi_18980.t1	JMAN_mrna-325869	rna-XM_041148431.1	evm.model.Chr1.160	rna-XM_018978693.2	PST002715.1, PST035715.1	PstrChr05G000031.1
N0.HOG0001865	OG0000768	n17	AroxChr07G000105.1	rna-XM_043120628.1	GWHPBKKW023085	JAIL_mrna-873690	CAN_JCIN_mrna-732446	Juhi_02428.t1	JMAN_mrna-746803	rna-XM_041151530.1	evm.model.Chr10.106	rna-XM_018975664.2	PST004586.1	PstrChr04G001646.1
N0.HOG0001866	OG0000769	n1	AroxChr05G000534.1	rna-XM_043123264.1	GWHPBKKW002091	JAIL_mrna-367743	CAN_JCIN_mrna-440378	Juhi_21956.t1	JMAN_mrna-366433	rna-XM_041154588.1	evm.model.Chr13.551	rna-XM_019002578.2	PST027637.1	PstrChr05G000577.1
N0.HOG0001867	OG0000769	n12	AroxChr01G002768.1, AroxChr15G000391.1, AroxChr04G001691.1, AroxChr04G001692.1, AroxChr15G000400.1, AroxChr15G000392.1, AroxChr15G000399.1		GWHPBKKW008396	JAIL_mrna-1292756	CAN_JCIN_mrna-1524749	Juhi_22173.t1	JMAN_mrna-1348502	rna-XM_041159840.1	evm.model.Chr16.1773	rna-XM_018981403.2	PST017459.1	PstrChr06G001285.1
N0.HOG0001868	OG0000770	n0	AroxChr01G002810.1, AroxChr01G002813.1	rna-XM_043101153.1, rna-XM_043112967.1, rna-XM_043101204.1	GWHPBKKW002640, GWHPBKKW030823, GWHPBKKW007453	JAIL_mrna-1403531	CAN_JCIN_mrna-1257697, CAN_JCIN_mrna-1386721		JMAN_mrna-1160720, JMAN_mrna-1397408	rna-XM_041144697.1, rna-XM_041136709.1, rna-XM_041136117.1	evm.model.Chr12.2381, evm.model.Chr14.649, evm.model.Chr7.3621	rna-XM_035683637.1, rna-XM_018969297.2, rna-XM_018973026.2, rna-XM_018966375.2	PST015239.1, PST044685.1, PST028594.1	PstrChr01G002743.1, PstrChr13G001079.1, PstrChr02G000834.1
N0.HOG0001869	OG0000771	n0	AroxChr02G000440.1	rna-XM_043100655.1, rna-XM_043104962.1, rna-XM_043105224.1	GWHPBKKW029826, GWHPBKKW012759		CAN_JCIN_mrna-1635842	Juhi_12968.t1, Juhi_27293.t1	JMAN_mrna-1649632	rna-XM_041129848.1, rna-XM_041148810.1, rna-XM_041138390.1, rna-XM_041151140.1	evm.model.Chr10.1787, evm.model.Chr14.1709, evm.model.Chr15.718, evm.model.Chr1.1364, evm.model.Chr7.141, evm.model.Chr11.710, evm.model.Chr10.1485	rna-XM_018963729.2	PST022683.1, PST003500.1, PST038982.1, PST044284.1, PST040885.1, PST013993.1	PstrChr13G000291.1
N0.HOG0001870	OG0000772	n1	AroxChr02G000583.1	rna-XM_043134299.1	GWHPBKKW021091	JAIL_mrna-633970	CAN_JCIN_mrna-616150	Juhi_22672.t1	JMAN_mrna-710968	rna-XM_041162906.1	evm.model.Chr11.2265	rna-XM_018975604.2	PST020665.1	PstrChr07G001656.1
N0.HOG0001871	OG0000772	n12	AroxChr12G000403.1, AroxChr12G000711.1, AroxChr05G001591.1, AroxChr13G000786.1, AroxChr15G001542.1, AroxChr08G000785.1	rna-XM_043136007.1	GWHPBKKW029270	JAIL_mrna-1544041	CAN_JCIN_mrna-1281638	Juhi_21847.t1	JMAN_mrna-1534858	rna-XM_041165873.1	evm.model.Chr8.452.1	rna-XM_018954899.2	PST017084.1	PstrChr08G001193.1
N0.HOG0001872	OG0000773	n1	AroxChr12G000902.1	rna-XM_043137331.1	GWHPBKKW029701, GWHPBKKW010308	JAIL_mrna-1520957	CAN_JCIN_mrna-1304486	Juhi_27812.t1, Juhi_16310.t1	JMAN_mrna-1511923	rna-XM_041166234.1	evm.model.Chr8.933	rna-XM_018968669.2	PST026691.1	PstrChr08G000787.1
N0.HOG0001873	OG0000773	n14	AroxChr02G001286.1	rna-XM_043131079.1	GWHPBKKW010309, GWHPBKKW010322, GWHPBKKW021682	JAIL_mrna-665736		Juhi_11040.t1		rna-XM_041162418.1	evm.model.Chr11.1598	rna-XM_018953313.2	PST042144.1, PST014253.1, PST011906.1, PST012034.1, PST006003.1
N0.HOG0001874	OG0000774	n2	AroxChr12G001543.1	rna-XM_043136441.1		JAIL_mrna-1480069	CAN_JCIN_mrna-1346162		JMAN_mrna-1471978	rna-XM_041164339.1		rna-XM_018960682.2	PST001028.1
N0.HOG0001875	OG0000774	n9	AroxChr12G000911.1	rna-XM_043083240.1	GWHPBKKW029692	JAIL_mrna-1521713	CAN_JCIN_mrna-1303836	Juhi_27804.t1	JMAN_mrna-1512546			rna-XM_018968639.2	PST026709.1	PstrChr08G000796.1
N0.HOG0001876	OG0000774	n18	AroxChr02G002129.1	rna-XM_043133131.1	GWHPBKKW022664	JAIL_mrna-728686	CAN_JCIN_mrna-709993		JMAN_mrna-619030	rna-XM_041161119.1	evm.model.Chr11.364	rna-XM_018976456.2	PST037736.1	PstrChr07G000298.1
N0.HOG0001877	OG0000775	n1	AroxChr02G002362.1, AroxChr04G001306.1	rna-XM_043130909.1, rna-XM_043131134.1	GWHPBKKW022898	JAIL_mrna-742752		Juhi_17038.t1, Juhi_17039.t1	JMAN_mrna-603736	rna-XM_041163875.1, rna-XM_041163855.1	evm.model.Chr11.97	rna-XM_018988830.2, rna-XM_018951542.2	PST024542.1
N0.HOG0001878	OG0000775	n15	AroxChr02G002363.1	rna-XM_043131138.1	GWHPBKKW022901, GWHPBKKW022900	JAIL_mrna-743092	CAN_JCIN_mrna-723535		JMAN_mrna-603675	rna-XM_041163872.1, rna-XM_041163869.1		rna-XM_018951547.2	PST024564.1, PST024617.1	PstrChr07G000073.1, PstrChr07G000074.1
N0.HOG0001879	OG0000776	n1	AroxChr02G002364.1	rna-XM_043132088.1	GWHPBKKW022902	JAIL_mrna-743213		Juhi_17042.t1	JMAN_mrna-603300	rna-XM_041163868.1, rna-XM_041163863.1		rna-XM_035695737.1, rna-XM_035695741.1	PST024598.1	PstrChr07G000072.1
N0.HOG0001880	OG0000776	n14	AroxChr03G001281.1	rna-XM_043084380.1	GWHPBKKW032158	JAIL_mrna-75315	CAN_JCIN_mrna-72993		JMAN_mrna-78182	rna-XM_041156253.1		rna-XM_035691847.1	PST021250.1	PstrChr01G001433.1
N0.HOG0001881	OG0000776	n23	AroxChr03G001361.1										PST032816.1, PST012452.1, PST006379.1, PST006091.1, PST012656.1
N0.HOG0001882	OG0000777	n1	AroxChr12G001382.1	rna-XM_043135166.1	GWHPBKKW030782	JAIL_mrna-1469818	CAN_JCIN_mrna-1354651		JMAN_mrna-1461862	rna-XM_041165275.1	evm.model.Chr8.2100	rna-XM_019002152.2	PST001330.1	PstrChr08G000183.1
N0.HOG0001883	OG0000777	n11	AroxChr02G002412.1	rna-XM_043100527.1, rna-XM_043098672.1, rna-XM_043098674.1, rna-XM_043117010.1, rna-XM_043094184.1, rna-XM_043133952.1	GWHPBKKW022962	JAIL_mrna-746555	CAN_JCIN_mrna-727698	Juhi_22888.t1	JMAN_mrna-599954	rna-XM_041160490.1	evm.model.Chr11.31	rna-XM_035682894.1	PST034157.1, PST024620.1	PstrChr07G000021.1
N0.HOG0001884	OG0000778	n2	AroxChr03G000351.1, AroxChr03G000345.1	rna-XM_043095412.1	GWHPBKKW031259, GWHPBKKW031260	JAIL_mrna-25277	CAN_JCIN_mrna-23430	Juhi_00600.t1, Juhi_00602.t1	JMAN_mrna-25385	rna-XM_041165371.1		rna-XM_018953081.2	PST016282.1, PST016386.1, PST016222.1	PstrChr01G002329.1
N0.HOG0001885	OG0000778	n17	AroxChr03G000349.1, AroxChr03G000344.1	rna-XM_043095413.1, rna-XM_043112463.1	GWHPBKKW031258	JAIL_mrna-25285	CAN_JCIN_mrna-23448	Juhi_00601.t1	JMAN_mrna-25393			rna-XM_018951104.1	PST016086.1	PstrChr01G002330.1
N0.HOG0001886	OG0000779	n1	AroxChr10G000386.1	rna-XM_043112343.1, rna-XM_043112345.1	GWHPBKKW002994	JAIL_mrna-1259982	CAN_JCIN_mrna-1241137	Juhi_18609.t1, Juhi_20487.t1	JMAN_mrna-1177888	rna-XM_041144178.1, rna-XM_041144063.1	evm.model.Chr12.1989, evm.model.Chr12.1990_evm.model.Chr12.1991	rna-XM_035683653.1	PST015212.1, PST015405.1	PstrChr02G000486.1
N0.HOG0001887	OG0000779	n17	AroxChr03G000392.1	rna-XM_043095352.1	GWHPBKKW031303	JAIL_mrna-27588	CAN_JCIN_mrna-26319	Juhi_11066.t1	JMAN_mrna-28031	rna-XM_041164763.1	evm.model.Chr7.3084	rna-XM_018990773.2	PST016496.1	PstrChr01G002285.1
N0.HOG0001888	OG0000780	n0	AroxChr03G000668.1	rna-XM_043093429.1, rna-XM_043112042.1	GWHPBKKW031550, GWHPBKKW031548	JAIL_mrna-41039, JAIL_mrna-1248135	CAN_JCIN_mrna-39476, CAN_JCIN_mrna-1230529	Juhi_03894.t2, Juhi_03896.t1, Juhi_24189.t2, Juhi_03902.t1	JMAN_mrna-43248, JMAN_mrna-1189761	rna-XM_041162438.1, rna-XM_041144709.1	evm.model.Chr7.2807, evm.model.Chr12.1809.2	rna-XM_019003805.2, rna-XM_035683333.1, rna-XM_035691944.1, rna-XM_035691835.1	PST001594.1, PST028499.1, PST001605.1, PST001744.1, PST001609.1	PstrChr01G002021.1
N0.HOG0001889	OG0000781	n1	AroxChr03G000930.1	rna-XM_043088955.1	GWHPBKKW031793	JAIL_mrna-56211	CAN_JCIN_mrna-54786	Juhi_01449.t1	JMAN_mrna-59279	rna-XM_041137915.1	evm.model.Chr12.1256, evm.model.Chr7.2538	rna-XM_018989745.2	PST034126.1	PstrChr01G001792.1
N0.HOG0001890	OG0000781	n14	AroxChr10G001270.1		GWHPBKKW003730			Juhi_01682.t1, Juhi_01448.t1					PST019573.1
N0.HOG0001891	OG0000781	n18	AroxChr10G000762.1		GWHPBKKW003347	JAIL_mrna-1235955	CAN_JCIN_mrna-1218456	Juhi_00499.t1	JMAN_mrna-1201027	rna-XM_041145489.1	evm.model.Chr12.1610	rna-XM_018983798.2	PST028235.1	PstrChr02G000116.1
N0.HOG0001892	OG0000782	n0	AroxChr04G000217.1, AroxContig098G000097.1	rna-XM_043099754.1, rna-XM_043099739.1, rna-XM_043112830.1	GWHPBKKW030936	JAIL_mrna-6796, JAIL_mrna-1271394	CAN_JCIN_mrna-6137, CAN_JCIN_mrna-1252677	Juhi_08873.t1, Juhi_25185.t1, Juhi_25186.t1	JMAN_mrna-6828, JMAN_mrna-1166062	rna-XM_041149134.1, rna-XM_041149259.1, rna-XM_041144652.1	evm.model.Chr7.3497, evm.model.Chr12.2285	rna-XM_018966292.2, rna-XM_018966293.2, rna-XM_019002236.2	PST028590.1, PST028549.1, PST015324.1	PstrChr04G000474.1, PstrChr02G000743.1, PstrChr14G001005.1
N0.HOG0001893	OG0000783	n1	AroxChr04G001655.1	rna-XM_043084591.1	GWHPBKKW026818	JAIL_mrna-842288	CAN_JCIN_mrna-960990	Juhi_25954.t1	JMAN_mrna-1041667	rna-XM_041168857.1	evm.model.Chr3.565	rna-XM_018988137.2	PST009948.1	PstrChr09G000505.1
N0.HOG0001894	OG0000783	n12	AroxChr09G001134.1	rna-XM_043089180.1	GWHPBKKW005068, GWHPBKKW005069	JAIL_mrna-1143930	CAN_JCIN_mrna-1070087	Juhi_00007.t1, Juhi_00003.t1	JMAN_mrna-1087650	rna-XM_041170595.1, rna-XM_041170609.1	evm.model.Chr4.1814	rna-XM_019001224.2, rna-XM_035689448.1	PST034980.1, PST034885.1	PstrChr10G000410.1
N0.HOG0001895	OG0000784	n1	AroxChr04G001853.1		GWHPBKKW027008	JAIL_mrna-854240	CAN_JCIN_mrna-948128	Juhi_25448.t1	JMAN_mrna-1053715	rna-XM_041169638.1	evm.model.Chr3.358	rna-XM_019002675.2	PST010132.1, PST038995.1, PST034061.1, PST034080.1, PST041567.1, PST036790.1, PST027275.1, PST014224.1, PST020967.1
N0.HOG0001896	OG0000784	n18	AroxChr09G001275.1	rna-XM_043088232.1	GWHPBKKW004933	JAIL_mrna-1149571	CAN_JCIN_mrna-1064254	Juhi_26041.t1	JMAN_mrna-1080979	rna-XM_041172585.1	evm.model.Chr4.1966		PST034972.1	PstrChr10G000278.1
N0.HOG0001897	OG0000785	n1	AroxChr05G001850.1	rna-XM_043124226.1, rna-XM_043124227.1	GWHPBKKW000646	JAIL_mrna-452076	CAN_JCIN_mrna-359547	Juhi_09429.t1	JMAN_mrna-444460		evm.model.Chr13.2303, evm.model.Chr13.2299		PST015832.1, PST044025.1, PST015815.1, PST044038.1
N0.HOG0001898	OG0000785	n14	AroxChr05G001849.1	rna-XM_043125956.1, rna-XM_043126248.1	GWHPBKKW000645	JAIL_mrna-452082	CAN_JCIN_mrna-359518	Juhi_09428.t1	JMAN_mrna-444466	rna-XM_041156450.1	evm.model.Chr13.2300	rna-XM_018966790.2	PST044065.1, PST015952.1, PST015834.1, PST044074.1
N0.HOG0001899	OG0000786	n1	AroxChr07G000617.1	rna-XM_043119837.1	GWHPBKKW023558	JAIL_mrna-894887	CAN_JCIN_mrna-753220	Juhi_15535.t1		rna-XM_041151939.1	evm.model.Chr10.644	rna-XM_018996410.2		PstrChr04G001159.1
N0.HOG0001900	OG0000786	n10	AroxChr05G001963.1		GWHPBKKW000461, GWHPBKKW000484, GWHPBKKW019766	JAIL_mrna-459347	CAN_JCIN_mrna-352857	Juhi_11353.t1	JMAN_mrna-769200, JMAN_mrna-452232	rna-XM_041171260.1, rna-XM_041157449.1	evm.model.Chr13.2483	rna-XM_018951440.2	PST002180.1, PST023964.1, PST015937.1, PST033262.1	PstrChr07G000666.1, PstrChr05G001869.1
N0.HOG0001901	OG0000787	n0	AroxChr06G001422.1	rna-XM_043093650.1, rna-XM_043094834.1	GWHPBKKW019868, GWHPBKKW019867, GWHPBKKW019869	JAIL_mrna-563008, JAIL_mrna-563082	CAN_JCIN_mrna-547258, CAN_JCIN_mrna-547347	Juhi_24448.t1, Juhi_24450.t1, Juhi_21236.t1	JMAN_mrna-515701, JMAN_mrna-515574	rna-XM_041131746.1, rna-XM_041132272.1, rna-XM_041132267.1	evm.model.Chr2.888, evm.model.Chr2.878_evm.model.Chr2.883	rna-XM_035687832.1, rna-XM_018971714.2	PST026552.1, PST026559.1, PST026593.1	PstrChr11G001238.1, PstrChr11G001241.1, PstrChr11G001240.1, PstrChr11G001239.1
N0.HOG0001902	OG0000788	n0	AroxChr07G001442.1	rna-XM_043119467.1, rna-XM_043112033.1, rna-XM_043112028.1, rna-XM_043121268.1		JAIL_mrna-27498	CAN_JCIN_mrna-26242			rna-XM_041150798.1, rna-XM_041150797.1, rna-XM_041145508.1, rna-XM_041145509.1, rna-XM_041130417.1, rna-XM_041149601.1	evm.model.Chr2.1454, evm.model.Chr1.2287, evm.model.Chr12.1801, evm.model.Chr10.1967	rna-XM_018987759.2, rna-XM_035686966.1, rna-XM_035694969.1, rna-XM_018964442.2, rna-XM_018987760.2, rna-XM_018954398.2	PST014469.1, PST014539.1, PST028205.1	PstrChr04G000397.1, PstrChr02G000288.1, PstrChr02G000289.1
N0.HOG0001903	OG0000789	n1	AroxChr08G000263.1		GWHPBKKW017030
N0.HOG0001904	OG0000789	n2	AroxChr08G000262.1, AroxChr08G000265.1, AroxChr08G000264.1, AroxChr08G000267.1	rna-XM_043110080.1, rna-XM_043104841.1	GWHPBKKW012170, GWHPBKKW016907	JAIL_mrna-1726698, JAIL_mrna-990274	CAN_JCIN_mrna-1740369, CAN_JCIN_mrna-919455	Juhi_18953.t1, Juhi_18080.t1	JMAN_mrna-1720940, JMAN_mrna-866871	rna-XM_041141964.1, rna-XM_041141392.1	evm.model.Chr15.256, evm.model.Chr6.324	rna-XM_018989162.2, rna-XM_035690508.1	PST037257.1, PST037101.1, PST033400.1	PstrChr14G001509.1, PstrChr15G000304.1
N0.HOG0001905	OG0000790	n0	AroxChr08G000393.1	rna-XM_043104734.1, rna-XM_043107718.1, rna-XM_043105062.1, rna-XM_043107717.1, rna-XM_043107719.1	GWHPBKKW017071, GWHPBKKW017073, GWHPBKKW017072	JAIL_mrna-998143, JAIL_mrna-998122	CAN_JCIN_mrna-912197, CAN_JCIN_mrna-912225	Juhi_05678.t1, Juhi_05680.t1, Juhi_05682.t1, Juhi_05683.t1	JMAN_mrna-874526, JMAN_mrna-874496	rna-XM_041140604.1, rna-XM_041140610.1, rna-XM_041140606.1	evm.model.Chr6.487, evm.model.Chr6.486	rna-XM_018978352.2, rna-XM_018978354.2, rna-XM_018978353.2	PST043350.1	PstrChr15G000444.1
N0.HOG0001906	OG0000791	n1	AroxChr08G001387.1, AroxChr08G000428.1	rna-XM_043105834.1
N0.HOG0001907	OG0000791	n3	AroxChr08G000427.1	rna-XM_043109766.1	GWHPBKKW018384, GWHPBKKW011348, GWHPBKKW011347	JAIL_mrna-1770541, JAIL_mrna-1770476	CAN_JCIN_mrna-846424, CAN_JCIN_mrna-1695071, CAN_JCIN_mrna-1694987	Juhi_27836.t1, Juhi_03034.t1	JMAN_mrna-937594, JMAN_mrna-1764383	rna-XM_041140717.1, rna-XM_041142579.1	evm.model.Chr6.2064, evm.model.Chr15.1189	rna-XM_018955317.2, rna-XM_018967964.2	PST025361.1, PST019976.1, PST019766.1, PST013165.1, PST011106.1	PstrChr14G002067.1
N0.HOG0001908	OG0000792	n0	AroxChr11G000443.1	rna-XM_043088611.1	GWHPBKKW023717				JMAN_mrna-1129105, JMAN_mrna-513543	rna-XM_041159073.1, rna-XM_041135034.1	evm.model.Chr6.2256, evm.model.Chr6.272, evm.model.Chr13.2363	rna-XM_035693844.1, rna-XM_035684359.1	PST030050.1, PST036274.1, PST030045.1, PST029214.1, PST034759.1, PST023893.1, PST022472.1, PST036676.1, PST015652.1, PST004984.1, PST040932.1, PST040833.1, PST038778.1	PstrChr15G000684.1, PstrChr07G000392.1, PstrChr11G001127.1, PstrChr11G001073.1
N0.HOG0001909	OG0000793	n1	AroxChr13G000892.1	rna-XM_043103889.1	GWHPBKKW010245	JAIL_mrna-1692099	CAN_JCIN_mrna-1638640	Juhi_20979.t1	JMAN_mrna-1657329	rna-XM_041137682.1	evm.model.Chr5.1178	rna-XM_018988934.2	PST024725.1	PstrChr14G000861.1
N0.HOG0001910	OG0000793	n12	AroxChr11G000454.1	rna-XM_043100984.1, rna-XM_043098400.1	GWHPBKKW006880, GWHPBKKW006879	JAIL_mrna-1437227, JAIL_mrna-1437245	CAN_JCIN_mrna-1419965	Juhi_17431.t1, Juhi_17428.t1	JMAN_mrna-1429671	rna-XM_041136817.1	evm.model.Chr14.1411	rna-XM_018996297.2, rna-XM_018996298.2	PST026337.1, PST026324.1
N0.HOG0001911	OG0000794	n2	AroxChr13G000187.1	rna-XM_043103526.1	GWHPBKKW011071	JAIL_mrna-1649013	CAN_JCIN_mrna-1680901	Juhi_03447.t1, Juhi_27191.t1	JMAN_mrna-1698252	rna-XM_041139011.1	evm.model.Chr5.174	rna-XM_018963496.2	PST031121.1, PST039363.1
N0.HOG0001912	OG0000794	n14	AroxChr11G001455.1	rna-XM_043101122.1	GWHPBKKW007858	JAIL_mrna-1384957	CAN_JCIN_mrna-1367882	Juhi_07383.t1	JMAN_mrna-1377426	rna-XM_041136543.1	evm.model.Chr14.219	rna-XM_018999385.2	PST013693.1, PST025609.1, PST036554.1, PST016568.1, PST020384.1
N0.HOG0001913	OG0000795	n1	AroxChr12G000252.1	rna-XM_043135174.1	GWHPBKKW029121	JAIL_mrna-1552525	CAN_JCIN_mrna-1272846, CAN_JCIN_mrna-1272879	Juhi_11921.t1	JMAN_mrna-1544160	rna-XM_041166934.1	evm.model.Chr8.278	rna-XM_018962642.2	PST030842.1	PstrChr08G001346.1
N0.HOG0001914	OG0000795	n13	AroxChr12G000254.1, AroxChr12G000257.1	rna-XM_043135143.1	GWHPBKKW029123	JAIL_mrna-1552513	CAN_JCIN_mrna-1272921	Juhi_11922.t1	JMAN_mrna-1544148	rna-XM_041164242.1	evm.model.Chr8.282	rna-XM_019000610.2	PST030784.1	PstrChr08G001342.1, PstrChr08G001344.1, PstrChr08G001341.1, PstrChr08G001340.1
N0.HOG0001915	OG0000796	n0	AroxChr12G000282.1, AroxChr12G000283.1, AroxChr12G000281.1	rna-XM_043137390.1, rna-XM_043137289.1, rna-XM_043137066.1, rna-XM_043137033.1, rna-XM_043136275.1, rna-XM_043137025.1	GWHPBKKW029146	JAIL_mrna-1551086, JAIL_mrna-1551050	CAN_JCIN_mrna-1274504, CAN_JCIN_mrna-1274498, CAN_JCIN_mrna-1274465	Juhi_11949.t1, Juhi_11948.t1	JMAN_mrna-1542509, JMAN_mrna-1542470	rna-XM_041165137.1	evm.model.Chr8.310	rna-XM_035693510.1	PST030895.1, PST030798.1, PST030845.1	PstrChr08G001313.1, PstrChr08G001316.1, PstrChr08G001312.1, PstrChr08G001315.1
N0.HOG0001916	OG0000797	n1	AroxChr12G001305.1	rna-XM_043134928.1				Juhi_16218.t1	JMAN_mrna-1479458	rna-XM_041164543.1, rna-XM_041164544.1, rna-XM_041164545.1		rna-XM_035686944.1	PST001499.1
N0.HOG0001917	OG0000797	n9	AroxChr12G001304.1	rna-XM_043083610.1, rna-XM_043083607.1	GWHPBKKW030306, GWHPBKKW030304, GWHPBKKW030305			Juhi_08238.t1, Juhi_16217.t1		rna-XM_041164542.1		rna-XM_018949604.1, rna-XM_018997791.2, rna-XM_035693583.1	PST001374.1, PST001477.1, PST001478.1, PST001197.1, PST001368.1, PST001281.1, PST001430.1, PST001425.1
N0.HOG0001918	OG0000798	n0	AroxChr12G001310.1	rna-XM_043137456.1	GWHPBKKW030311	JAIL_mrna-1486851, JAIL_mrna-1486817, JAIL_mrna-1486741	CAN_JCIN_mrna-1339997, CAN_JCIN_mrna-1340030, CAN_JCIN_mrna-1340091	Juhi_08245.t1, Juhi_19412.t1, Juhi_08244.t1	JMAN_mrna-1479233, JMAN_mrna-1479221	rna-XM_041166456.1, rna-XM_041166453.1, rna-XM_041166454.1	evm.model.Chr8.1768, evm.model.Chr8.1765	rna-XM_035693586.1, rna-XM_035693590.1, rna-XM_018954637.2	PST000991.1, PST000987.1	PstrChr08G000334.1, PstrContig115G000001.1, PstrChr08G000340.1, PstrContig116G000015.1, PstrContig115G000002.1
N0.HOG0001919	OG0000799	n0	AroxChr15G000190.1	rna-XM_043127736.1, rna-XM_043127041.1, rna-XM_043126698.1, rna-XM_043125688.1	GWHPBKKW008224, GWHPBKKW030062, GWHPBKKW002277, GWHPBKKW002280, GWHPBKKW002270, GWHPBKKW002274	JAIL_mrna-1283087, JAIL_mrna-358547	CAN_JCIN_mrna-1534205, CAN_JCIN_mrna-1534217	Juhi_21998.t1, Juhi_07085.t1, Juhi_22000.t1	JMAN_mrna-1357796, JMAN_mrna-356327, JMAN_mrna-356337, JMAN_mrna-356347	rna-XM_041158646.1		rna-XM_018971291.2, rna-XM_018986632.2	PST017716.1, PST031940.1, PST027434.1	PstrChr05G000380.1
N0.HOG0001920	OG0000800	n1	AroxChr15G001693.1	rna-XM_043128962.1		JAIL_mrna-1362366	CAN_JCIN_mrna-1459800	Juhi_14558.t1	JMAN_mrna-1281240	rna-XM_041159114.1	evm.model.Chr16.232	rna-XM_018994228.1	PST032171.1	PstrChr06G000175.1
N0.HOG0001921	OG0000800	n11	AroxChr15G001692.1	rna-XM_043127564.1, rna-XM_043126768.1	GWHPBKKW000290, GWHPBKKW009577	JAIL_mrna-1362347	CAN_JCIN_mrna-345341	Juhi_14557.t1, Juhi_23211.t1	JMAN_mrna-460083	rna-XM_041160112.1, rna-XM_041155205.1	evm.model.Chr16.233, evm.model.Chr13.2659	rna-XM_018994133.2, rna-XM_018973404.2	PST032055.1, PST039046.1
N0.HOG0001922	OG0000801	n0	AroxChr16G000489.1	rna-XM_043109931.1, rna-XM_043110218.1, rna-XM_043108320.1, rna-XM_043110071.1	GWHPBKKW011922, GWHPBKKW011921	JAIL_mrna-1739461, JAIL_mrna-1739426	CAN_JCIN_mrna-1726447, CAN_JCIN_mrna-1726455, CAN_JCIN_mrna-1726463	Juhi_05950.t1, Juhi_05949.t1, Juhi_05951.t1	JMAN_mrna-1732818, JMAN_mrna-1732790	rna-XM_041142066.1, rna-XM_041142813.1, rna-XM_041142086.1		rna-XM_035686098.1, rna-XM_018966839.2, rna-XM_018966848.2, rna-XM_018966849.2	PST037222.1, PST037173.1, PST037160.1, PST037003.1	PstrChr14G001702.1
N0.HOG0001923	OG0000802	n0		rna-XM_043089783.1, rna-XM_043089225.1, rna-XM_043089223.1	GWHPBKKW005617, GWHPBKKW005631, GWHPBKKW005619, GWHPBKKW005626	JAIL_mrna-1115269, JAIL_mrna-1114342	CAN_JCIN_mrna-1098719, CAN_JCIN_mrna-1099847, CAN_JCIN_mrna-1099176	Juhi_25726.t1, Juhi_25724.t1	JMAN_mrna-1114969, JMAN_mrna-1116130	rna-XM_041171379.1	evm.model.Chr4.1132	rna-XM_035687213.1, rna-XM_018978742.2, rna-XM_035686948.1, rna-XM_035690504.1, rna-XM_035689803.1, rna-XM_035689735.1	PST002428.1, PST002468.1, PST002437.1	PstrChr10G000942.1, PstrChr10G000943.1
N0.HOG0001924	OG0000803	n0		rna-XM_043103598.1	GWHPBKKW010441, GWHPBKKW019416, GWHPBKKW015410, GWHPBKKW021761, GWHPBKKW020118					rna-XM_041134548.1		rna-XM_018960168.2, rna-XM_018985996.2, rna-XM_035688687.1, rna-XM_018982460.1, rna-XM_018950029.1, rna-XM_018987150.2, rna-XM_018967841.1	PST024363.1, PST044006.1, PST001202.1, PST002840.1, PST033280.1, PST038459.1, PST037588.1, PST035011.1, PST018684.1, PST040929.1, PST023527.1, PST002408.1, PST020825.1, PST034116.1, PST031152.1
N0.HOG0001925	OG0000804	n0			GWHPBKKW003483, GWHPBKKW024184								PST003201.1, PST034015.1, PST033986.1, PST024380.1, PST035632.1, PST022582.1, PST019432.1, PST036989.1, PST044441.1, PST016917.1, PST031554.1, PST003128.1, PST026250.1, PST024853.1, PST037081.1, PST040638.1, PST030479.1, PST003650.1, PST034005.1, PST018735.1, PST018453.1, PST022649.1, PST033029.1, PST036870.1, PST000452.1, PST035751.1, PST043512.1
N0.HOG0001926	OG0000805	n0											PST032628.1, PST008197.1, PST005847.1, PST005998.1, PST012384.1, PST012045.1, PST011851.1, PST011987.1, PST032479.1, PST007346.1, PST012236.1, PST007563.1, PST006767.1, PST011012.1, PST009115.1, PST032541.1, PST008354.1, PST032515.1, PST011995.1, PST008761.1, PST006154.1, PST009173.1, PST032386.1, PST008288.1, PST012150.1, PST032451.1, PST009371.1, PST007666.1, PST032713.1
N0.HOG0001927	OG0000806	n1	AroxChr10G000903.1, AroxChr01G000167.1	rna-XM_043111488.1	GWHPBKKW003497	JAIL_mrna-1230308	CAN_JCIN_mrna-1212230	Juhi_01844.t1	JMAN_mrna-1207391	rna-XM_041144367.1	evm.model.Chr12.1476	rna-XM_018952572.2	PST044458.1, PST040322.1	PstrChr02G001818.1, PstrContig105G000009.1
N0.HOG0001928	OG0000806	n15	AroxChr03G001123.1	rna-XM_043086810.1	GWHPBKKW031967	JAIL_mrna-65042	CAN_JCIN_mrna-63410	Juhi_18287.t1	JMAN_mrna-67689	rna-XM_041151910.1	evm.model.Chr7.2353	rna-XM_018986742.2	PST034754.1, PST044476.1	PstrChr01G001593.1
N0.HOG0001929	OG0000807	n1	AroxChr12G000174.1	rna-XM_043134962.1	GWHPBKKW029034	JAIL_mrna-1557422	CAN_JCIN_mrna-1267952	Juhi_14323.t2	JMAN_mrna-1549138	rna-XM_041164920.1	evm.model.Chr8.178.3	rna-XM_018979178.2	PST030829.1, PST018339.1	PstrChr08G001427.1
N0.HOG0001930	OG0000807	n14	AroxChr01G000218.1		GWHPBKKW020772			Juhi_16018.t2
N0.HOG0001931	OG0000807	n16	AroxChr02G000179.1, AroxChr12G000173.1	rna-XM_043133051.1	GWHPBKKW020771	JAIL_mrna-615717	CAN_JCIN_mrna-598086	Juhi_16017.t1	JMAN_mrna-730172	rna-XM_041163575.1	evm.model.Chr11.2602	rna-XM_018990173.2	PST034191.1
N0.HOG0001932	OG0000808	n0	AroxChr01G001676.1	rna-XM_043098520.1, rna-XM_043116744.1, rna-XM_043115853.1, rna-XM_043115852.1	GWHPBKKW015591, GWHPBKKW015593	JAIL_mrna-237495	CAN_JCIN_mrna-282633	Juhi_06451.t1, Juhi_06449.t1, Juhi_06452.t1, Juhi_06450.t1	JMAN_mrna-282551	rna-XM_041147215.1, rna-XM_041147218.1, rna-XM_041147947.1	evm.model.Chr1.1075.2, evm.model.Chr1.1074, evm.model.Chr1.1076	rna-XM_018975135.2, rna-XM_018975133.2	PST004268.1, PST004290.1, PST004269.1, PST003947.1, PST004003.1	PstrChr03G001448.1
N0.HOG0001933	OG0000809	n2	AroxChr14G001074.1	rna-XM_043096938.1	GWHPBKKW013509	JAIL_mrna-1627617	CAN_JCIN_mrna-1557138	Juhi_18671.t1	JMAN_mrna-1576880	rna-XM_041133159.1	evm.model.Chr9.1393	rna-XM_018995082.2		PstrChr12G000358.1
N0.HOG0001934	OG0000809	n14	AroxChr06G000554.1							rna-XM_041130773.1	evm.model.Chr3.2321, evm.model.Chr2.2074
N0.HOG0001935	OG0000809	n18	AroxChr11G001333.1					Juhi_23471.t1		rna-XM_041135515.1	evm.model.Chr14.349
N0.HOG0001936	OG0000809	n21	AroxChr01G001810.1			JAIL_mrna-231348	CAN_JCIN_mrna-288176		JMAN_mrna-288312	rna-XM_041146853.1		rna-XM_035692719.1		PstrChr03G001583.1
N0.HOG0001937	OG0000810	n1	AroxChr05G000904.1								evm.model.Chr2.460		PST039603.1, PST003087.1, PST016659.1
N0.HOG0001938	OG0000810	n5	AroxChr01G002271.1	rna-XM_043134632.1, rna-XM_043102540.1	GWHPBKKW017968, GWHPBKKW004483				JMAN_mrna-1315838, JMAN_mrna-1425134	rna-XM_041159107.1, rna-XM_041154038.1	evm.model.Chr8.1410, evm.model.Chr11.782, evm.model.Chr11.1312, evm.model.Chr2.1824, evm.model.Chr4.383, evm.model.Chr10.2270, evm.model.Chr2.1275, evm.model.Chr9.40, evm.model.Chr2.1281	rna-XM_018963295.2, rna-XM_018989725.1	PST019966.1, PST041913.1, PST003729.1
N0.HOG0001939	OG0000811	n1	AroxChr01G002364.1, AroxChr01G002358.1	rna-XM_043113929.1	GWHPBKKW016227	JAIL_mrna-205668	CAN_JCIN_mrna-311033		JMAN_mrna-313862	rna-XM_041148813.1	evm.model.Chr1.395.2	rna-XM_035693513.1	PST035444.1	PstrChr03G002094.1
N0.HOG0001940	OG0000811	n13	AroxChr07G000253.1		GWHPBKKW023232			Juhi_16201.t1, Juhi_09693.t1			evm.model.Chr5.1331			PstrChr04G001499.1
N0.HOG0001941	OG0000811	n18	AroxChr07G000252.1	rna-XM_043120821.1	GWHPBKKW023231	JAIL_mrna-880054	CAN_JCIN_mrna-738912		JMAN_mrna-754045	rna-XM_041153126.1	evm.model.Chr10.275	rna-XM_018973105.2	PST004619.1
N0.HOG0001942	OG0000812	n0	AroxChr02G000279.1, AroxChr02G000278.1	rna-XM_043132947.1	GWHPBKKW020671	JAIL_mrna-1519192, JAIL_mrna-609473, JAIL_mrna-609620	CAN_JCIN_mrna-1306154, CAN_JCIN_mrna-592343, CAN_JCIN_mrna-592354	Juhi_03831.t1, Juhi_04382.t1, Juhi_02961.t1	JMAN_mrna-1510247, JMAN_mrna-736609, JMAN_mrna-736473	rna-XM_041164466.1, rna-XM_041164460.1, rna-XM_041164461.1, rna-XM_041164463.1, rna-XM_041164462.1, rna-XM_041162145.1		rna-XM_019001268.1, rna-XM_035687136.1, rna-XM_018982078.2	PST034513.1	PstrChr07G002061.1, PstrChr07G002060.1
N0.HOG0001943	OG0000813	n2		rna-XM_043134227.1	GWHPBKKW021099	JAIL_mrna-634319		Juhi_22665.t1	JMAN_mrna-710457	rna-XM_041160436.1		rna-XM_018975481.2	PST020570.1	PstrChr07G001648.1
N0.HOG0001944	OG0000813	n11	AroxChr06G001118.1	rna-XM_043093930.1	GWHPBKKW019661								PST019666.1
N0.HOG0001945	OG0000813	n14	AroxChr02G000589.1						JMAN_mrna-531904
N0.HOG0001946	OG0000813	n15	AroxChr12G000407.1	rna-XM_043137271.1	GWHPBKKW029276, GWHPBKKW029274	JAIL_mrna-1543848	CAN_JCIN_mrna-1281845	Juhi_21851.t1	JMAN_mrna-1534660	rna-XM_041165696.1	evm.model.Chr8.456	rna-XM_018952556.2	PST016890.1	PstrChr08G001189.1
N0.HOG0001947	OG0000814	n1	AroxChr02G000801.1	rna-XM_043133849.1	GWHPBKKW021245	JAIL_mrna-641567	CAN_JCIN_mrna-623332	Juhi_25535.t2	JMAN_mrna-702188	rna-XM_041160593.1	evm.model.Chr11.2091	rna-XM_018995884.2	PST042002.1	PstrChr07G001481.1
N0.HOG0001948	OG0000814	n13	AroxChr02G000898.1	rna-XM_043133531.1		JAIL_mrna-647325	CAN_JCIN_mrna-628507		JMAN_mrna-696610	rna-XM_041162841.1		rna-XM_018965632.1	PST041634.1	PstrChr07G001389.1
N0.HOG0001949	OG0000814	n21	AroxChr05G002310.1, AroxChr04G001545.1	rna-XM_043083166.1			CAN_JCIN_mrna-1287239	Juhi_08671.t1			evm.model.Chr8.583		PST016991.1
N0.HOG0001950	OG0000815	n0	AroxChr10G001401.1, AroxChr02G001396.1, AroxChr10G001400.1	rna-XM_043113208.1, rna-XM_043113207.1, rna-XM_043113211.1, rna-XM_043113210.1	GWHPBKKW003579, GWHPBKKW003596, GWHPBKKW012475, GWHPBKKW003575, GWHPBKKW003561	JAIL_mrna-1228348	CAN_JCIN_mrna-1210212, CAN_JCIN_mrna-1210315	Juhi_01793.t1	JMAN_mrna-1209270, JMAN_mrna-1209121	rna-XM_041145766.1		rna-XM_018951552.1	PST044607.1, PST044582.1, PST044497.1, PST044500.1, PST044564.1, PST044531.1, PST044471.1	PstrChr02G001755.1
N0.HOG0001951	OG0000816	n0	AroxChr02G002341.1	rna-XM_043131725.1	GWHPBKKW030687, GWHPBKKW030703, GWHPBKKW030691, GWHPBKKW030726, GWHPBKKW030732, GWHPBKKW022874	JAIL_mrna-1472117, JAIL_mrna-740990	CAN_JCIN_mrna-1352694, CAN_JCIN_mrna-721364	Juhi_16371.t1, Juhi_16366.t1	JMAN_mrna-1463709, JMAN_mrna-605552	rna-XM_041164891.1, rna-XM_041163904.1		rna-XM_035687154.1, rna-XM_018984715.2	PST001348.1, PST001121.1, PST001102.1, PST001329.1	PstrChr08G000138.1
N0.HOG0001952	OG0000817	n1	AroxChr03G000960.1, AroxChr03G000959.1	rna-XM_043088676.1	GWHPBKKW028353, GWHPBKKW031818	JAIL_mrna-57973	CAN_JCIN_mrna-56179	Juhi_22869.t1	JMAN_mrna-60976	rna-XM_041157654.1	evm.model.Chr7.2511.2	rna-XM_018956627.2	PST018180.1, PST034146.1	PstrChr01G001761.1
N0.HOG0001953	OG0000817	n15	AroxChr10G000779.1	rna-XM_043111672.1	GWHPBKKW003363	JAIL_mrna-1235221	CAN_JCIN_mrna-1217759	Juhi_11064.t1	JMAN_mrna-1201892	rna-XM_041144011.1	evm.model.Chr12.1594	rna-XM_018983825.2	PST040349.1, PST028486.1	PstrChr02G000099.1
N0.HOG0001954	OG0000818	n1	AroxChr10G001395.1			JAIL_mrna-1228055	CAN_JCIN_mrna-1210090	Juhi_01784.t1	JMAN_mrna-1209455	rna-XM_041145197.1	evm.model.Chr12.1380	rna-XM_035683445.1	PST044579.1, PST044546.1, PST044518.1, PST044530.1, PST044534.1	PstrChr02G001751.1
N0.HOG0001955	OG0000818	n14	AroxChr03G001206.1	rna-XM_043114504.1	GWHPBKKW032040	JAIL_mrna-69602	CAN_JCIN_mrna-67990			rna-XM_041149773.1	evm.model.Chr6.290, evm.model.Chr7.2262	rna-XM_018982522.2, rna-XM_018961952.2, rna-XM_018961951.2	PST021373.1, PST021336.1	PstrChr01G001511.1
N0.HOG0001956	OG0000819	n0	AroxChr03G001621.1	rna-XM_043128623.1, rna-XM_043128564.1, rna-XM_043128593.1	GWHPBKKW027888, GWHPBKKW027892, GWHPBKKW027886	JAIL_mrna-133424	CAN_JCIN_mrna-128870, CAN_JCIN_mrna-128576, CAN_JCIN_mrna-129101, CAN_JCIN_mrna-128980, CAN_JCIN_mrna-128734, CAN_JCIN_mrna-129266	Juhi_24499.t1, Juhi_24500.t1	JMAN_mrna-132285, JMAN_mrna-132374	rna-XM_041136892.1	evm.model.Chr7.1046, evm.model.Chr7.1045	rna-XM_018963267.2, rna-XM_035692586.1	PST026953.1, PST027154.1, PST027260.1	PstrChr01G000780.1, PstrChr01G000778.1
N0.HOG0001957	OG0000820	n1	AroxChr10G001461.1	rna-XM_043110632.1	GWHPBKKW003871	JAIL_mrna-1196459	CAN_JCIN_mrna-1180330	Juhi_02928.t1, Juhi_19867.t1	JMAN_mrna-1239763	rna-XM_041144037.1	evm.model.Chr12.728	rna-XM_018967009.2	PST038268.1	PstrChr02G001609.1
N0.HOG0001958	OG0000820	n13	AroxChr03G001650.1	rna-XM_043129251.1	GWHPBKKW027466, GWHPBKKW027468	JAIL_mrna-92491	CAN_JCIN_mrna-104351	Juhi_25753.t1	JMAN_mrna-95139	rna-XM_041154923.1	evm.model.Chr7.1808	rna-XM_018984442.2	PST006935.1, PST013249.1, PST012649.1, PST018723.1
N0.HOG0001959	OG0000821	n1		rna-XM_043110727.1	GWHPBKKW027352, GWHPBKKW027439, GWHPBKKW003938, GWHPBKKW000062, GWHPBKKW006258	JAIL_mrna-1202566	CAN_JCIN_mrna-1186143	Juhi_21156.t1, Juhi_01113.t1	JMAN_mrna-1234354	rna-XM_041154060.1, rna-XM_041145474.1	evm.model.Chr7.1518, evm.model.Chr12.858	rna-XM_018960249.2, rna-XM_035683856.1	PST018930.1, PST030260.1, PST029254.1	PstrChr02G001551.1, PstrChr01G001103.1
N0.HOG0001960	OG0000821	n24	AroxChr10G000968.1	rna-XM_043130965.1					JMAN_mrna-107618
N0.HOG0001961	OG0000821	n26	AroxChr03G001753.1			JAIL_mrna-105009
N0.HOG0001962	OG0000822	n0	AroxChr03G001757.1	rna-XM_043131014.1	GWHPBKKW027444, GWHPBKKW027349	JAIL_mrna-105469, JAIL_mrna-105168, JAIL_mrna-105395	CAN_JCIN_mrna-104242, CAN_JCIN_mrna-104147	Juhi_09060.t1, Juhi_09061.t1, Juhi_09062.t1	JMAN_mrna-107988, JMAN_mrna-107874, JMAN_mrna-108030	rna-XM_041147390.1, rna-XM_041147779.1	evm.model.Chr7.1529, evm.model.Chr7.1528, evm.model.Chr7.1527	rna-XM_035691635.1, rna-XM_035692519.1, rna-XM_018992780.2, rna-XM_035687029.1, rna-XM_018992782.2, rna-XM_018992783.2	PST018714.1	PstrChr01G001100.1
N0.HOG0001963	OG0000823	n0	AroxChr03G001817.1	rna-XM_043132103.1, rna-XM_043110777.1	GWHPBKKW027602, GWHPBKKW003970	JAIL_mrna-113512, JAIL_mrna-1204550	CAN_JCIN_mrna-110135, CAN_JCIN_mrna-1187986	Juhi_25913.t1, Juhi_13521.t1, Juhi_24440.t2, Juhi_23801.t1	JMAN_mrna-114855, JMAN_mrna-1232529	rna-XM_041144384.1, rna-XM_041133046.1, rna-XM_041143635.1	evm.model.Chr7.1430, evm.model.Chr9.453, evm.model.Chr12.915	rna-XM_018988541.2, rna-XM_018954085.2	PST018981.1, PST030349.1	PstrChr11G001125.1, PstrChr01G001033.1, PstrChr02G001529.1
N0.HOG0001964	OG0000824	n1	AroxChr03G002132.1	rna-XM_043113143.1	GWHPBKKW028198	JAIL_mrna-151836	CAN_JCIN_mrna-146682	Juhi_24862.t1	JMAN_mrna-148712	rna-XM_041173027.1	evm.model.Chr7.667	rna-XM_018989559.2		PstrChr01G000550.1
N0.HOG0001965	OG0000824	n11	AroxChr10G001623.1, AroxChr10G001622.1	rna-XM_043113316.1	GWHPBKKW004289, GWHPBKKW017892	JAIL_mrna-1180368	CAN_JCIN_mrna-1165351, CAN_JCIN_mrna-1110630	Juhi_09069.t1, Juhi_19010.t1	JMAN_mrna-1254079	rna-XM_041145968.1	evm.model.Chr12.414	rna-XM_018974537.2, rna-XM_018991460.2		PstrChr02G001170.1, PstrChr02G001169.1
N0.HOG0001966	OG0000825	n0	AroxChr03G002635.1	rna-XM_043105499.1, rna-XM_043116946.1		JAIL_mrna-1164568, JAIL_mrna-181934	CAN_JCIN_mrna-1149034, CAN_JCIN_mrna-174549	Juhi_14647.t1, Juhi_07181.t1	JMAN_mrna-1268499, JMAN_mrna-178044	rna-XM_041146324.1, rna-XM_041154049.1	evm.model.Chr8.514, evm.model.Chr7.77	rna-XM_018950525.2, rna-XM_018952127.2	PST024919.1, PST025507.1, PST036031.1, PST028219.1, PST009486.1, PST040805.1, PST040923.1, PST033509.1, PST038100.1	PstrChr02G000879.1, PstrChr01G000064.1
N0.HOG0001967	OG0000826	n0	AroxChr04G001002.1, AroxChr04G000464.1, AroxChr04G001003.1	rna-XM_043086818.1, rna-XM_043133965.1, rna-XM_043134038.1, rna-XM_043087298.1, rna-XM_043087313.1, rna-XM_043084368.1	GWHPBKKW025845, GWHPBKKW025843, GWHPBKKW025840	JAIL_mrna-794065	CAN_JCIN_mrna-1006317	Juhi_08325.t1	JMAN_mrna-992219	rna-XM_041167157.1	evm.model.Chr3.1596	rna-XM_035688819.1, rna-XM_035688712.1, rna-XM_035688258.1	PST043582.1, PST043581.1, PST043555.1, PST043554.1, PST043501.1	PstrChr09G001319.1, PstrChr09G001320.1
N0.HOG0001968	OG0000827	n0	AroxChr04G000554.1, AroxChr04G000555.1	rna-XM_043116143.1, rna-XM_043089028.1	GWHPBKKW014818, GWHPBKKW005960, GWHPBKKW005959	JAIL_mrna-1093524	CAN_JCIN_mrna-1124885, CAN_JCIN_mrna-1125070, CAN_JCIN_mrna-1125655	Juhi_22931.t1, Juhi_20962.t1	JMAN_mrna-1138330, JMAN_mrna-1138521, JMAN_mrna-1138601	rna-XM_041172039.1	evm.model.Chr1.2147, evm.model.Chr4.553	rna-XM_035682803.1, rna-XM_035687093.1, rna-XM_035689791.1, rna-XM_035689149.1, rna-XM_035689150.1	PST000044.1, PST031120.1, PST031431.1	PstrChr10G001080.1
N0.HOG0001969	OG0000828	n1	AroxChr04G000766.1, AroxChr16G000736.1		GWHPBKKW017982	JAIL_mrna-1576856				rna-XM_041137583.1, rna-XM_041141335.1, rna-XM_041169111.1, rna-XM_041171585.1, rna-XM_041153847.1, rna-XM_041131905.1, rna-XM_041170709.1, rna-XM_041144672.1	evm.model.Chr8.1658, evm.model.Chr8.1717, evm.model.Chr1.2321	rna-XM_035686348.1		PstrChr15G000420.1
N0.HOG0001970	OG0000828	n22	AroxChr10G001254.1								evm.model.Chr1.1931
N0.HOG0001971	OG0000828	n23	AroxChr10G001574.1								evm.model.Chr2.1240
N0.HOG0001972	OG0000828	n24						Juhi_15737.t1, Juhi_12866.t1, Juhi_20712.t1		rna-XM_041145827.1
N0.HOG0001973	OG0000829	n1	AroxChr04G001418.1	rna-XM_043084698.1	GWHPBKKW026617, GWHPBKKW026618		CAN_JCIN_mrna-969735, CAN_JCIN_mrna-969729	Juhi_13887.t1, Juhi_13888.t1		rna-XM_041166988.1		rna-XM_035688839.1, rna-XM_018975903.2	PST021892.1, PST021848.1, PST021909.1	PstrChr09G000725.1, PstrChr09G000727.1, PstrChr09G000728.1
N0.HOG0001974	OG0000829	n17	AroxChr04G001417.1	rna-XM_043087747.1	GWHPBKKW026616	JAIL_mrna-832621	CAN_JCIN_mrna-969741	Juhi_13367.t1	JMAN_mrna-1031702	rna-XM_041170083.1		rna-XM_035688657.1	PST021880.1	PstrChr09G000729.1
N0.HOG0001975	OG0000830	n1	AroxChr09G001121.1	rna-XM_043089538.1	GWHPBKKW005085	JAIL_mrna-1142954	CAN_JCIN_mrna-1070907	Juhi_13158.t1	JMAN_mrna-1088474	rna-XM_041170620.1	evm.model.Chr4.1793.3	rna-XM_018954474.2	PST004377.1, PST025844.1, PST021569.1, PST035058.1	PstrChr10G000427.1
N0.HOG0001976	OG0000830	n15	AroxChr04G001633.1, AroxChr15G000491.1	rna-XM_043087143.1	GWHPBKKW026793	JAIL_mrna-840904	CAN_JCIN_mrna-962108	Juhi_25976.t1	JMAN_mrna-1040372	rna-XM_041170095.1	evm.model.Chr3.588	rna-XM_035688019.1	PST010100.1	PstrChr09G000533.1
N0.HOG0001977	OG0000831	n0	AroxChr04G001651.1		GWHPBKKW026813, GWHPBKKW014955, GWHPBKKW005073	JAIL_mrna-842055, JAIL_mrna-271165, JAIL_mrna-1143669	CAN_JCIN_mrna-961211, CAN_JCIN_mrna-247493, CAN_JCIN_mrna-1070369	Juhi_25958.t1, Juhi_10623.t1	JMAN_mrna-1041434, JMAN_mrna-248968, JMAN_mrna-1087952	rna-XM_041168861.1, rna-XM_041148065.1, rna-XM_041172049.1	evm.model.Chr3.569, evm.model.Chr1.1872, evm.model.Chr4.1810	rna-XM_018956903.2, rna-XM_018957914.1, rna-XM_018954235.2	PST009882.1, PST017240.1	PstrChr09G000510.1, PstrChr10G000415.1
N0.HOG0001978	OG0000832	n1	AroxChr09G001208.1	rna-XM_043089313.1		JAIL_mrna-1145387	CAN_JCIN_mrna-1067824	Juhi_06562.t1	JMAN_mrna-1085050	rna-XM_041172706.1	evm.model.Chr4.1885	rna-XM_018988473.2	PST035008.1	PstrChr10G000343.1
N0.HOG0001979	OG0000832	n13	AroxChr04G001753.1, AroxChr04G001754.1		GWHPBKKW004997, GWHPBKKW026913						evm.model.Chr12.2393			PstrChr10G000344.1
N0.HOG0001980	OG0000832	n18	AroxChr04G001756.1, AroxChr04G001755.1			JAIL_mrna-847608	CAN_JCIN_mrna-955521		JMAN_mrna-1046792	rna-XM_041168538.1	evm.model.Chr3.459_evm.model.Chr3.460	rna-XM_018961665.2	PST009838.1	PstrChr09G000404.1
N0.HOG0001981	OG0000833	n0	AroxChr05G000578.1	rna-XM_043125531.1, rna-XM_043122371.1, rna-XM_043128603.1	GWHPBKKW002054	JAIL_mrna-369444, JAIL_mrna-376744	CAN_JCIN_mrna-439046, CAN_JCIN_mrna-431753, CAN_JCIN_mrna-1523708	Juhi_15620.t1, Juhi_18560.t1, Juhi_06795.t1	JMAN_mrna-368276, JMAN_mrna-375843, JMAN_mrna-1347337	rna-XM_041156120.1, rna-XM_041159782.1, rna-XM_041153970.1	evm.model.Chr13.773, evm.model.Chr16.1737, evm.model.Chr13.595	rna-XM_019002041.2, rna-XM_018992272.2	PST043117.1, PST017633.1	PstrChr06G001253.1, PstrChr05G000615.1
N0.HOG0001982	OG0000834	n1	AroxChr15G000754.1	rna-XM_043127557.1		JAIL_mrna-1308478	CAN_JCIN_mrna-1509673	Juhi_04770.t1	JMAN_mrna-1331971	rna-XM_041158358.1	evm.model.Chr16.1434			PstrChr06G000975.1
N0.HOG0001983	OG0000834	n9	AroxChr05G000994.1	rna-XM_043121395.1, rna-XM_043126232.1		JAIL_mrna-883831, JAIL_mrna-216060, JAIL_mrna-388078	CAN_JCIN_mrna-742892, CAN_JCIN_mrna-303370, CAN_JCIN_mrna-420611		JMAN_mrna-758461, JMAN_mrna-303485, JMAN_mrna-387595	rna-XM_041152298.1, rna-XM_041154097.1	evm.model.Chr10.388, evm.model.Chr1.556	rna-XM_018981245.2	PST004658.1, PST035399.1
N0.HOG0001984	OG0000835	n1	AroxChr15G000940.1	rna-XM_043128422.1	GWHPBKKW008884	JAIL_mrna-1317662	CAN_JCIN_mrna-1500680		JMAN_mrna-1323178	rna-XM_041158085.1	evm.model.Chr16.1231	rna-XM_018989701.2	PST023487.1	PstrChr06G000527.1
N0.HOG0001985	OG0000835	n11	AroxChr05G001227.1	rna-XM_043096224.1, rna-XM_043122013.1	GWHPBKKW001443	JAIL_mrna-402720	CAN_JCIN_mrna-1603709, CAN_JCIN_mrna-407256	Juhi_05911.t1	JMAN_mrna-401614	rna-XM_041133013.1, rna-XM_041154818.1	evm.model.Chr9.278, evm.model.Chr13.1271.5	rna-XM_035693812.1, rna-XM_018990570.2	PST021000.1	PstrChr05G001218.1
N0.HOG0001986	OG0000836	n1	AroxChr15G000984.1	rna-XM_043129202.1	GWHPBKKW020162, GWHPBKKW008924		CAN_JCIN_mrna-1498925		JMAN_mrna-1321337	rna-XM_041158099.1	evm.model.Chr16.1182	rna-XM_018963559.2	PST023180.1	PstrChr06G000570.1
N0.HOG0001987	OG0000836	n13	AroxChr05G001289.1					Juhi_07334.t2, Juhi_16420.t1, Juhi_13871.t1		rna-XM_041130846.1	evm.model.Chr13.1340, evm.model.Chr2.441	rna-XM_018976069.2	PST018120.1, PST036975.1	PstrChr05G001272.1
N0.HOG0001988	OG0000836	n23	AroxChr06G001671.1	rna-XM_043092650.1		JAIL_mrna-582717	CAN_JCIN_mrna-565604							PstrChr11G001491.1
N0.HOG0001989	OG0000837	n0	AroxChr05G001317.1	rna-XM_043122772.1, rna-XM_043122159.1, rna-XM_043126198.1	GWHPBKKW001169	JAIL_mrna-407824, JAIL_mrna-421323	CAN_JCIN_mrna-402352, CAN_JCIN_mrna-402405, CAN_JCIN_mrna-389360	Juhi_07305.t1, Juhi_07308.t1, Juhi_27627.t2	JMAN_mrna-406325, JMAN_mrna-406265, JMAN_mrna-417096	rna-XM_041154912.1, rna-XM_041156810.1	evm.model.Chr13.1380, evm.model.Chr13.1377, evm.model.Chr13.1635	rna-XM_035684315.1, rna-XM_018986516.2	PST036933.1, PST036924.1, PST021988.1	PstrChr05G001297.1, PstrChr05G001438.1
N0.HOG0001990	OG0000838	n1	AroxChr05G001745.1		GWHPBKKW000807, GWHPBKKW000787, GWHPBKKW000810	JAIL_mrna-454740					evm.model.Chr13.2366	rna-XM_035684137.1, rna-XM_035684125.1	PST015807.1
N0.HOG0001991	OG0000838	n9	AroxChr05G001739.1	rna-XM_043125860.1, rna-XM_043122835.1, rna-XM_043122865.1, rna-XM_043122958.1, rna-XM_043126233.1, rna-XM_043124179.1, rna-XM_043126039.1, rna-XM_043126072.1	GWHPBKKW000783, GWHPBKKW001036, GWHPBKKW000808			Juhi_15331.t1			evm.model.Chr13.2394		PST044077.1, PST036586.1, PST036636.1, PST036585.1, PST043930.1
N0.HOG0001992	OG0000839	n0	AroxChr05G001924.1	rna-XM_043125120.1, rna-XM_043122689.1, rna-XM_043122688.1	GWHPBKKW000552, GWHPBKKW000558, GWHPBKKW000554, GWHPBKKW032744, GWHPBKKW000563, GWHPBKKW000556	JAIL_mrna-456369	CAN_JCIN_mrna-356082	Juhi_06849.t1, Juhi_17479.t1, Juhi_17477.t1, Juhi_06851.t1, Juhi_06850.t1	JMAN_mrna-449237	rna-XM_041157629.1	evm.model.Chr13.2406, evm.model.Chr13.2411	rna-XM_018982080.2, rna-XM_018982088.2	PST015799.1, PST015835.1, PST015958.1, PST015861.1	PstrChr05G001827.1
N0.HOG0001993	OG0000840	n1	AroxChr05G001948.1	rna-XM_043125554.1		JAIL_mrna-458168	CAN_JCIN_mrna-354322, CAN_JCIN_mrna-354256		JMAN_mrna-450908	rna-XM_041156973.1	evm.model.Chr13.2441	rna-XM_018994016.2, rna-XM_035683937.1	PST015926.1	PstrChr05G001851.1
N0.HOG0001994	OG0000840	n12	AroxChr15G001478.1, AroxChr15G001479.1	rna-XM_043127234.1, rna-XM_043127624.1, rna-XM_043127626.1	GWHPBKKW009464, GWHPBKKW009465	JAIL_mrna-1355889	CAN_JCIN_mrna-1465446	Juhi_21194.t1	JMAN_mrna-1287603	rna-XM_041159926.1	evm.model.Chr16.379	rna-XM_018983175.2	PST039466.1	PstrChr06G000311.1
N0.HOG0001995	OG0000841	n1	AroxChr06G000353.1	rna-XM_043093463.1	GWHPBKKW018730	JAIL_mrna-501122	CAN_JCIN_mrna-485458		JMAN_mrna-579306	rna-XM_041131069.1	evm.model.Chr2.2279	rna-XM_018995992.2	PST014882.1
N0.HOG0001996	OG0000841	n11	AroxChr14G001406.1					Juhi_17791.t1, Juhi_09834.t2					PST001881.1	PstrChr12G000208.1
N0.HOG0001997	OG0000841	n15	AroxChr14G001409.1, AroxChr14G001408.1	rna-XM_043096917.1	GWHPBKKW013639	JAIL_mrna-1634268	CAN_JCIN_mrna-1550146		JMAN_mrna-1568364	rna-XM_041134152.1	evm.model.Chr9.1534	rna-XM_018967942.2	PST028001.1, PST042895.1, PST001893.1
N0.HOG0001998	OG0000842	n1	AroxChr11G000328.1	rna-XM_043100476.1	GWHPBKKW006702	JAIL_mrna-1448697	CAN_JCIN_mrna-1430907	Juhi_19260.t1	JMAN_mrna-1440513	rna-XM_041136659.1	evm.model.Chr14.1642	rna-XM_018977638.2	PST037836.1	PstrChr13G000345.1
N0.HOG0001999	OG0000842	n12	AroxChr13G001019.1, AroxChr13G001008.1, AroxChr06G000598.1	rna-XM_043103058.1	GWHPBKKW010105	JAIL_mrna-1699272	CAN_JCIN_mrna-1632099	Juhi_17846.t1	JMAN_mrna-1651173	rna-XM_041138999.1	evm.model.Chr5.1339	rna-XM_018993086.2	PST024694.1, PST039694.1, PST041195.1	PstrChr14G000961.1
N0.HOG0002000	OG0000843	n1	AroxChr14G000997.1	rna-XM_043098270.1	GWHPBKKW013434	JAIL_mrna-1624147	CAN_JCIN_mrna-1559976	Juhi_04132.t1, Juhi_04133.t1	JMAN_mrna-1580193	rna-XM_041134429.1	evm.model.Chr9.1307	rna-XM_018964976.2	PST001914.1	PstrChr12G000449.1
N0.HOG0002001	OG0000843	n13	AroxChr06G000667.1	rna-XM_043096356.1, rna-XM_043091352.1	GWHPBKKW019010	JAIL_mrna-514767	CAN_JCIN_mrna-498669	Juhi_12596.t1	JMAN_mrna-564751	rna-XM_041132210.1	evm.model.Chr9.1413, evm.model.Chr2.1952	rna-XM_018964728.2	PST014763.1	PstrChr11G000598.1, PstrChr11G000597.1
N0.HOG0002002	OG0000844	n1	AroxChr14G000765.1	rna-XM_043097854.1	GWHPBKKW013232	JAIL_mrna-1613345, JAIL_mrna-1613307	CAN_JCIN_mrna-1569351, CAN_JCIN_mrna-1569364	Juhi_18112.t1	JMAN_mrna-1591222, JMAN_mrna-1591278	rna-XM_041134740.1	evm.model.Chr9.1077	rna-XM_018968828.2	PST025198.1	PstrChr12G000659.1, PstrChr12G000660.1
N0.HOG0002003	OG0000844	n16	AroxChr06G001001.1, AroxChr06G001000.1	rna-XM_043094564.1	GWHPBKKW019330	JAIL_mrna-529970	CAN_JCIN_mrna-513536	Juhi_17924.t1	JMAN_mrna-548320	rna-XM_041130675.1	evm.model.Chr2.1614	rna-XM_018999110.2		PstrChr11G000866.1
N0.HOG0002004	OG0000845	n1	AroxChr06G001391.1, AroxChr06G001390.1, AroxChr08G001405.1	rna-XM_043091930.1	GWHPBKKW019363	JAIL_mrna-531611	CAN_JCIN_mrna-514964	Juhi_13101.t1	JMAN_mrna-546719	rna-XM_041129820.1	evm.model.Chr2.1563.1	rna-XM_018966958.2	PST005041.1	PstrChr11G000900.1
N0.HOG0002005	OG0000845	n14	AroxChr14G000732.1	rna-XM_043098282.1, rna-XM_043098281.1	GWHPBKKW013209	JAIL_mrna-1612392	CAN_JCIN_mrna-1570267, CAN_JCIN_mrna-1570200	Juhi_14849.t1	JMAN_mrna-1592170	rna-XM_041132954.1	evm.model.Chr9.1049	rna-XM_018952608.2	PST025032.1	PstrChr12G000686.1
N0.HOG0002006	OG0000846	n1	AroxChr14G000132.1	rna-XM_043097998.1	GWHPBKKW012637	JAIL_mrna-1584123	CAN_JCIN_mrna-1599447	Juhi_22537.t1	JMAN_mrna-1620663	rna-XM_041133278.1	evm.model.Chr9.361	rna-XM_018955573.1	PST032297.1	PstrChr12G001231.1
N0.HOG0002007	OG0000846	n12	AroxChr06G001667.1, AroxChr06G001669.1	rna-XM_043091850.1	GWHPBKKW020160	JAIL_mrna-582565	CAN_JCIN_mrna-565477	Juhi_16422.t1, Juhi_13873.t2	JMAN_mrna-497414	rna-XM_041130847.1	evm.model.Chr2.443.1	rna-XM_018976144.2	PST018047.1, PST018083.1, PST017964.1	PstrChr11G001489.1
N0.HOG0002008	OG0000847	n0	AroxChr07G000149.1	rna-XM_043113686.1, rna-XM_043120502.1	GWHPBKKW016372, GWHPBKKW023130	JAIL_mrna-197522, JAIL_mrna-875194	CAN_JCIN_mrna-318896, CAN_JCIN_mrna-733647	Juhi_06969.t1	JMAN_mrna-322347, JMAN_mrna-748395	rna-XM_041148524.1, rna-XM_041152352.1	evm.model.Chr1.225, evm.model.Chr14.703, evm.model.Chr10.153	rna-XM_018985608.2, rna-XM_018958445.2	PST036021.1, PST043666.1, PST043600.1, PST023213.1, PST043646.1, PST004736.1	PstrChr04G000222.1, PstrChr04G001606.1, PstrChr04G000219.1
N0.HOG0002009	OG0000848	n1	AroxChr07G000409.1	rna-XM_043121421.1		JAIL_mrna-886961, JAIL_mrna-886942	CAN_JCIN_mrna-746076, CAN_JCIN_mrna-746057		JMAN_mrna-761379, JMAN_mrna-761360	rna-XM_041151852.1	evm.model.Chr10.443	rna-XM_035694708.1	PST004801.1	PstrChr04G001341.1
N0.HOG0002010	OG0000848	n13	AroxChr08G000895.1	rna-XM_043114271.1	GWHPBKKW023369	JAIL_mrna-218764	CAN_JCIN_mrna-300556	Juhi_10666.t1	JMAN_mrna-300656	rna-XM_041147349.1	evm.model.Chr1.623	rna-XM_035682761.1, rna-XM_018999136.2	PST035842.1, PST035539.1, PST036075.1	PstrChr03G001868.1
N0.HOG0002011	OG0000849	n1	AroxChr08G000255.1	rna-XM_043106247.1, rna-XM_043106246.1, rna-XM_043104746.1	GWHPBKKW016897	JAIL_mrna-990057	CAN_JCIN_mrna-919650	Juhi_18070.t1	JMAN_mrna-866679	rna-XM_041141789.1		rna-XM_018990496.2	PST033377.1, PST033452.1	PstrChr15G000293.1, PstrChr15G000294.1
N0.HOG0002012	OG0000849	n15	AroxChr16G000250.1	rna-XM_043108530.1	GWHPBKKW012103, GWHPBKKW012192	JAIL_mrna-1725939	CAN_JCIN_mrna-1741801	Juhi_18968.t1	JMAN_mrna-1720194	rna-XM_041141916.1	evm.model.Chr15.244	rna-XM_019001230.2	PST037120.1	PstrChr14G001418.1
N0.HOG0002013	OG0000850	n0	AroxChr08G000901.1	rna-XM_043104752.1	GWHPBKKW017691, GWHPBKKW017713	JAIL_mrna-1037365, JAIL_mrna-1037533, JAIL_mrna-1037241	CAN_JCIN_mrna-869800, CAN_JCIN_mrna-870272	Juhi_18867.t1, Juhi_19607.t1, Juhi_02510.t1	JMAN_mrna-914699, JMAN_mrna-914406, JMAN_mrna-914571	rna-XM_041139902.1, rna-XM_041139898.1	evm.model.Chr6.1496, evm.model.Chr6.1490	rna-XM_035690573.1, rna-XM_019003520.2, rna-XM_035690574.1, rna-XM_018973849.2	PST024882.1, PST024916.1, PST024851.1, PST024869.1	PstrChr15G000923.1
N0.HOG0002014	OG0000851	n0	AroxChr08G001146.1, AroxChr08G001147.1	rna-XM_043106713.1, rna-XM_043107359.1, rna-XM_043107319.1	GWHPBKKW018072, GWHPBKKW018065, GWHPBKKW018071, GWHPBKKW018069, GWHPBKKW018064	JAIL_mrna-1054974, JAIL_mrna-1054675	CAN_JCIN_mrna-853721, CAN_JCIN_mrna-853857	Juhi_28597.t1	JMAN_mrna-930898, JMAN_mrna-930688	rna-XM_041140326.1, rna-XM_041140284.1	evm.model.Chr6.1906, evm.model.Chr6.1907	rna-XM_018952979.2, rna-XM_018952983.2	PST003693.1, PST020755.1, PST020763.1	PstrChr15G001187.1, PstrChr15G001188.1
N0.HOG0002015	OG0000852	n1	AroxChr10G000576.1	rna-XM_043093317.1	GWHPBKKW031558	JAIL_mrna-41336	CAN_JCIN_mrna-39640		JMAN_mrna-43646	rna-XM_041164019.1	evm.model.Chr7.2793	rna-XM_018954375.2	PST001707.1
N0.HOG0002016	OG0000852	n10	AroxChr09G000053.1	rna-XM_043112022.1, rna-XM_043112019.1	GWHPBKKW003177	JAIL_mrna-1247334, JAIL_mrna-1247256	CAN_JCIN_mrna-1229684, CAN_JCIN_mrna-1229604	Juhi_14700.t1	JMAN_mrna-1190995	rna-XM_041144879.1, rna-XM_041144882.1	evm.model.Chr12.1795	rna-XM_018987784.2, rna-XM_018987782.2	PST028387.1, PST028232.1	PstrChr02G000283.1
N0.HOG0002017	OG0000853	n0	AroxChr09G000707.1	rna-XM_043085988.1, rna-XM_043089911.1	GWHPBKKW026158, GWHPBKKW025753, GWHPBKKW005499, GWHPBKKW005512	JAIL_mrna-813078, JAIL_mrna-1121744	CAN_JCIN_mrna-988041, CAN_JCIN_mrna-1092337	Juhi_06124.t1, Juhi_02801.t1, Juhi_02800.t1	JMAN_mrna-1010875, JMAN_mrna-1108810, JMAN_mrna-1108908	rna-XM_041169279.1, rna-XM_041171755.1, rna-XM_041171746.1		rna-XM_018992116.2, rna-XM_018964136.2, rna-XM_018964133.2	PST026018.1, PST036815.1, PST036715.1	PstrChr09G001066.1, PstrChr10G000841.1
N0.HOG0002018	OG0000854	n1	AroxChr11G000218.1	rna-XM_043099886.1	GWHPBKKW006589	JAIL_mrna-1454556	CAN_JCIN_mrna-1436037	Juhi_00966.t1, Juhi_17482.t1	JMAN_mrna-1446211	rna-XM_041135913.1	evm.model.Chr14.1762	rna-XM_018969937.2	PST026173.1	PstrChr13G000240.1
N0.HOG0002019	OG0000854	n13	AroxChr13G001120.1	rna-XM_043103630.1	GWHPBKKW009964	JAIL_mrna-1706539	CAN_JCIN_mrna-1624275	Juhi_22268.t1	JMAN_mrna-1644424	rna-XM_041139391.1	evm.model.Chr5.1449	rna-XM_018976128.2	PST039552.1, PST010894.1, PST008527.1, PST007350.1, PST039887.1
N0.HOG0002020	OG0000855	n2				JAIL_mrna-1649571	CAN_JCIN_mrna-1680398		JMAN_mrna-1697772
N0.HOG0002021	OG0000855	n10			GWHPBKKW011059, GWHPBKKW011057
N0.HOG0002022	OG0000855	n12	AroxChr11G001437.1		GWHPBKKW011366									PstrChr13G001492.1, PstrChr13G001493.1
N0.HOG0002023	OG0000855	n15	AroxChr13G000203.1		GWHPBKKW005106
N0.HOG0002024	OG0000855	n16						Juhi_19999.t1		rna-XM_041139570.1
N0.HOG0002025	OG0000855	n17										rna-XM_018963704.2, rna-XM_018963724.2
N0.HOG0002026	OG0000855	n18	AroxChr13G000202.1		GWHPBKKW011058	JAIL_mrna-1649604	CAN_JCIN_mrna-1680383	Juhi_03429.t1, Juhi_20000.t1, Juhi_03428.t1				rna-XM_018963690.2, rna-XM_018963735.2		PstrChr14G000193.1
N0.HOG0002027	OG0000856	n0	AroxChr12G001330.1	rna-XM_043137296.1, rna-XM_043137150.1, rna-XM_043137148.1	GWHPBKKW030360, GWHPBKKW032755, GWHPBKKW030355, GWHPBKKW030358, GWHPBKKW030351, GWHPBKKW030356, GWHPBKKW030488, GWHPBKKW030363	JAIL_mrna-1485464, JAIL_mrna-1485450	CAN_JCIN_mrna-677971, CAN_JCIN_mrna-677875		JMAN_mrna-1477459				PST001180.1, PST001043.1, PST001143.1	PstrChr08G000288.1, PstrChr07G000399.1, PstrChr07G000400.1, PstrChr08G000657.1, PstrChr08G000287.1, PstrChr08G000336.1, PstrContig116G000019.1, PstrChr08G000335.1
N0.HOG0002028	OG0000857	n0	AroxChr12G001506.1	rna-XM_043136593.1, rna-XM_043083740.1, rna-XM_043083741.1, rna-XM_043083738.1	GWHPBKKW030438, GWHPBKKW030440, GWHPBKKW030439, GWHPBKKW030433	JAIL_mrna-1482812, JAIL_mrna-1482709	CAN_JCIN_mrna-1343387, CAN_JCIN_mrna-1343470	Juhi_23517.t1, Juhi_23518.t1, Juhi_23513.t2	JMAN_mrna-1475516, JMAN_mrna-1475417	rna-XM_041164568.1, rna-XM_041164281.1, rna-XM_041164275.1		rna-XM_018962474.2, rna-XM_019005194.2	PST001377.1, PST000992.1, PST001041.1, PST001517.1	PstrChr01G001012.1
N0.HOG0002029	OG0000858	n0	AroxChr16G000112.1	rna-XM_043109965.1, rna-XM_043109966.1, rna-XM_043108556.1, rna-XM_043108479.1	GWHPBKKW012326, GWHPBKKW012328	JAIL_mrna-1719999, JAIL_mrna-1472902, JAIL_mrna-1719952, JAIL_mrna-1719958	CAN_JCIN_mrna-1746990, CAN_JCIN_mrna-1747047, CAN_JCIN_mrna-1747022	Juhi_02505.t1, Juhi_09081.t1	JMAN_mrna-1714289, JMAN_mrna-1714230, JMAN_mrna-1714251	rna-XM_041142964.1, rna-XM_041142094.1, rna-XM_041142014.1		rna-XM_018956112.2, rna-XM_018956113.2	PST042595.1	PstrChr14G001353.1, PstrChr14G001355.1, PstrChr14G001356.1
N0.HOG0002030	OG0000859	n0	AroxChr16G000658.1	rna-XM_043108744.1, rna-XM_043088279.1, rna-XM_043109700.1, rna-XM_043108746.1	GWHPBKKW011675, GWHPBKKW011699, GWHPBKKW005827	JAIL_mrna-1751937, JAIL_mrna-1751500, JAIL_mrna-1027221	CAN_JCIN_mrna-1713397	Juhi_02596.t1	JMAN_mrna-1745923, JMAN_mrna-1745582	rna-XM_041142252.1, rna-XM_041142476.1, rna-XM_041139743.1	evm.model.Chr15.804, evm.model.Chr15.803, evm.model.Chr6.1258	rna-XM_018993782.2, rna-XM_018993729.2, rna-XM_018971500.2	PST022998.1, PST022670.1, PST002723.1	PstrChr15G000832.1
N0.HOG0002031	OG0000860	n0		rna-XM_043083211.1	GWHPBKKW030287, GWHPBKKW030290, GWHPBKKW030285, GWHPBKKW030295, GWHPBKKW030292, GWHPBKKW030291, GWHPBKKW030288, GWHPBKKW030296	JAIL_mrna-1487453	CAN_JCIN_mrna-1339280, CAN_JCIN_mrna-1339350, CAN_JCIN_mrna-1339322	Juhi_04782.t1	JMAN_mrna-1479717	rna-XM_041164736.1, rna-XM_041164757.1	evm.model.Chr8.1747, evm.model.Chr8.1743, evm.model.Chr8.1749	rna-XM_035693566.1, rna-XM_035693577.1	PST001201.1, PST001365.1, PST001265.1, PST001468.1	PstrChr08G000348.1, PstrContig116G000007.1
N0.HOG0002032	OG0000861	n0		rna-XM_043113151.1, rna-XM_043094259.1	GWHPBKKW025648, GWHPBKKW009207, GWHPBKKW020075, GWHPBKKW009187, GWHPBKKW024343, GWHPBKKW000142			Juhi_16863.t1		rna-XM_041148126.1, rna-XM_041171069.1, rna-XM_041155388.1, rna-XM_041142286.1, rna-XM_041148117.1, rna-XM_041153476.1, rna-XM_041169516.1, rna-XM_041142242.1, rna-XM_041164519.1, rna-XM_041139789.1, rna-XM_041131714.1		rna-XM_018954405.1, rna-XM_018990526.2, rna-XM_019001058.1, rna-XM_018974019.1, rna-XM_018965727.1, rna-XM_019004195.2, rna-XM_035690746.1, rna-XM_035687661.1
N0.HOG0002033	OG0000862	n0		rna-XM_043130930.1	GWHPBKKW022222, GWHPBKKW022234, GWHPBKKW022228, GWHPBKKW022229, GWHPBKKW022226, GWHPBKKW022224, GWHPBKKW022232	JAIL_mrna-703804	CAN_JCIN_mrna-697151	Juhi_00701.t1, Juhi_00702.t1, Juhi_24523.t1	JMAN_mrna-642024	rna-XM_041160571.1	evm.model.Chr11.850	rna-XM_018977195.2, rna-XM_035682864.1	PST022307.1, PST022407.1, PST022422.1, PST022374.1, PST022487.1	PstrChr07G000613.1, PstrChr07G000612.1, PstrChr07G000615.1, PstrChr07G000616.1, PstrChr07G000614.1
N0.HOG0002034	OG0000863	n0			GWHPBKKW009120, GWHPBKKW024091, GWHPBKKW026522, GWHPBKKW027325, GWHPBKKW020356, GWHPBKKW017541, GWHPBKKW032613, GWHPBKKW016651, GWHPBKKW028477, GWHPBKKW009088, GWHPBKKW015567, GWHPBKKW000464, GWHPBKKW003841, GWHPBKKW032538, GWHPBKKW010908, GWHPBKKW024257, GWHPBKKW027535, GWHPBKKW010255, GWHPBKKW022384, GWHPBKKW009209, GWHPBKKW017893, GWHPBKKW005911, GWHPBKKW012763, GWHPBKKW005902, GWHPBKKW012245, GWHPBKKW005910, GWHPBKKW032603							rna-XM_018984410.1
N0.HOG0002035	OG0000864	n0			GWHPBKKW009026, GWHPBKKW009982, GWHPBKKW028517, GWHPBKKW027388, GWHPBKKW011329, GWHPBKKW010664, GWHPBKKW016804					rna-XM_041137901.1, rna-XM_041171131.1, rna-XM_041171035.1	evm.model.Chr10.1374, evm.model.Chr5.1159, evm.model.Chr6.1353, evm.model.Chr15.486, evm.model.Chr4.787, evm.model.Chr6.1721, evm.model.Chr12.655, evm.model.Chr6.1502, evm.model.Chr14.948	rna-XM_018964206.1, rna-XM_035685590.1, rna-XM_018959020.1, rna-XM_018965012.2, rna-XM_018967346.2	PST044272.1, PST002530.1, PST041335.1, PST018440.1
N0.HOG0002036	OG0000865	n0						Juhi_04271.t1		rna-XM_041133474.1			PST005202.1, PST019637.1, PST018379.1, PST038759.1, PST040892.1, PST035352.1, PST025764.1, PST022279.1, PST018689.1, PST022689.1, PST004515.1, PST037058.1, PST027015.1, PST041043.1, PST024540.1, PST018630.1, PST039278.1, PST034952.1, PST040502.1, PST028058.1, PST005791.1, PST036735.1, PST019518.1, PST037017.1, PST027010.1	PstrChr09G001391.1
N0.HOG0002037	OG0000866	n0						Juhi_23611.t1					PST021304.1, PST037529.1, PST021231.1, PST014126.1, PST043384.1, PST034568.1, PST031321.1, PST021675.1, PST038340.1, PST017119.1, PST000229.1, PST005024.1, PST031675.1, PST034658.1, PST034128.1, PST013959.1, PST030098.1, PST028940.1, PST019583.1, PST024444.1, PST022934.1, PST034002.1, PST017779.1, PST036193.1, PST035440.1, PST002510.1, PST029322.1
N0.HOG0002038	OG0000867	n0											PST007271.1, PST006894.1, PST007782.1, PST008455.1, PST007885.1, PST008121.1, PST009038.1, PST007270.1, PST009389.1, PST008535.1, PST007652.1, PST009286.1, PST007613.1, PST006664.1, PST006676.1, PST007737.1, PST005932.1, PST008483.1, PST008381.1, PST007570.1, PST007001.1, PST006161.1, PST007204.1, PST006026.1, PST006521.1, PST008663.1, PST007126.1, PST007310.1
N0.HOG0002039	OG0000868	n1	AroxChr07G001872.1	rna-XM_043118079.1	GWHPBKKW013882	JAIL_mrna-339084	CAN_JCIN_mrna-180346, CAN_JCIN_mrna-836202		JMAN_mrna-850187, JMAN_mrna-184159	rna-XM_041148795.1	evm.model.Chr1.3288	rna-XM_018993202.2	PST033170.1	PstrChr03G000022.1
N0.HOG0002040	OG0000868	n14	AroxChr09G000783.1	rna-XM_043089665.1	GWHPBKKW005430	JAIL_mrna-1125939	CAN_JCIN_mrna-1087925	Juhi_18837.t1	JMAN_mrna-1104868	rna-XM_041171808.1	evm.model.Chr4.1400.4	rna-XM_018981842.2		PstrChr10G000775.1
N0.HOG0002041	OG0000868	n24	AroxChr01G000025.1		GWHPBKKW025026						evm.model.Chr10.2494
N0.HOG0002042	OG0000869	n2	AroxChr07G001670.1	rna-XM_043119076.1	GWHPBKKW024836, GWHPBKKW024830	JAIL_mrna-969729, JAIL_mrna-969715	CAN_JCIN_mrna-826050		JMAN_mrna-840668	rna-XM_041153219.1	evm.model.Chr10.2269	rna-XM_018997862.2	PST017400.1, PST023963.1	PstrChr04G000181.1
N0.HOG0002043	OG0000869	n15	AroxChr01G000286.1	rna-XM_043117588.1	GWHPBKKW014156	JAIL_mrna-325826	CAN_JCIN_mrna-193611		JMAN_mrna-198226	rna-XM_041147528.1	evm.model.Chr1.2995	rna-XM_018965144.2	PST000441.1	PstrChr03G000275.1, PstrChr03G000285.1
N0.HOG0002044	OG0000870	n1	AroxChr01G000499.1	rna-XM_043117265.1	GWHPBKKW014371	JAIL_mrna-314742, JAIL_mrna-314564	CAN_JCIN_mrna-203462	Juhi_02467.t1	JMAN_mrna-208200	rna-XM_041147213.1	evm.model.Chr1.2771	rna-XM_035683433.1	PST000054.1	PstrChr03G000466.1
N0.HOG0002045	OG0000870	n13	AroxChr04G000560.1, AroxChr10G000502.1, AroxChr07G001523.1	rna-XM_043121521.1	GWHPBKKW024656	JAIL_mrna-960271	CAN_JCIN_mrna-806300	Juhi_07480.t1	JMAN_mrna-831646	rna-XM_041150857.1	evm.model.Chr10.2075	rna-XM_035694376.1	PST014368.1	PstrChr04G000329.1
N0.HOG0002046	OG0000871	n1	AroxChr07G001469.1	rna-XM_043121303.1	GWHPBKKW024586	JAIL_mrna-955738	CAN_JCIN_mrna-810078	Juhi_23267.t1, Juhi_23256.t1	JMAN_mrna-827368	rna-XM_041153112.1	evm.model.Chr10.1994	rna-XM_019004420.2	PST014516.1	PstrChr04G000374.1, PstrChr04G000375.1
N0.HOG0002047	OG0000871	n14	AroxChr07G001465.1, AroxChr01G000564.1	rna-XM_043116754.1	GWHPBKKW014439	JAIL_mrna-310429	CAN_JCIN_mrna-207892	Juhi_28226.t1	JMAN_mrna-212670	rna-XM_041150377.1	evm.model.Chr1.2690	rna-XM_018960113.2	PST000768.1	PstrChr03G000528.1
N0.HOG0002048	OG0000872	n1	AroxChr07G001456.1	rna-XM_043121286.1	GWHPBKKW018148, GWHPBKKW024575	JAIL_mrna-955512	CAN_JCIN_mrna-810669		JMAN_mrna-826672	rna-XM_041150946.1	evm.model.Chr10.1983	rna-XM_019001052.2	PST014354.1, PST025368.1, PST025320.1, PST025330.1, PST014378.1	PstrChr04G000383.1
N0.HOG0002049	OG0000872	n16	AroxChr01G000575.1	rna-XM_043116701.1	GWHPBKKW014454	JAIL_mrna-309226	CAN_JCIN_mrna-208473		JMAN_mrna-213274	rna-XM_041150419.1	evm.model.Chr1.2674	rna-XM_018990820.2	PST000009.1	PstrChr03G000538.1
N0.HOG0002050	OG0000873	n1	AroxChr01G000865.1	rna-XM_043116242.1	GWHPBKKW014730	JAIL_mrna-288380	CAN_JCIN_mrna-228689		JMAN_mrna-233082	rna-XM_041147629.1	evm.model.Chr1.2264	rna-XM_019001562.2	PST000325.1
N0.HOG0002051	OG0000873	n10	AroxChr07G001249.1	rna-XM_043085291.1, rna-XM_043121089.1	GWHPBKKW026643, GWHPBKKW024317	JAIL_mrna-936628	CAN_JCIN_mrna-792668		JMAN_mrna-808305	rna-XM_041168108.1, rna-XM_041151215.1	evm.model.Chr10.1582	rna-XM_018992413.2, rna-XM_018972657.2	PST010282.1, PST040714.1	PstrChr04G000539.1, PstrChr03G000784.1
N0.HOG0002052	OG0000874	n1	AroxChr01G000910.1	rna-XM_043118188.1, rna-XM_043113788.1, rna-XM_043118223.1	GWHPBKKW014808, GWHPBKKW014812			Juhi_02389.t1, Juhi_24591.t1, Juhi_24592.t1		rna-XM_041146387.1, rna-XM_041150202.1, rna-XM_041147023.1	evm.model.Chr1.2122, evm.model.Chr1.2131, evm.model.Chr1.2130	rna-XM_018977332.2, rna-XM_018977330.2	PST000373.1, PST000173.1	PstrChr03G000887.1
N0.HOG0002053	OG0000874	n20	AroxChr01G000912.1	rna-XM_043116137.1		JAIL_mrna-280839	CAN_JCIN_mrna-236671		JMAN_mrna-239423			rna-XM_018977327.2	PST000296.1
N0.HOG0002054	OG0000875	n1	AroxChr07G001139.1	rna-XM_043118589.1	GWHPBKKW024143	JAIL_mrna-925934	CAN_JCIN_mrna-781704	Juhi_24014.t1	JMAN_mrna-798887	rna-XM_041153649.1	evm.model.Chr10.1269	rna-XM_018998156.2	PST029131.1	PstrChr04G000652.1, PstrChr01G001476.1
N0.HOG0002055	OG0000875	n13	AroxChr01G001108.1	rna-XM_043115847.1	GWHPBKKW015025		CAN_JCIN_mrna-251466, CAN_JCIN_mrna-251639	Juhi_20971.t1, Juhi_05962.t1	JMAN_mrna-252355	rna-XM_041148807.1	evm.model.Chr5.1161.1, evm.model.Chr1.1744	rna-XM_018990859.2	PST025795.1	PstrChr03G001236.1
N0.HOG0002056	OG0000876	n1	AroxChr01G001595.1	rna-XM_043115085.1	GWHPBKKW015516	JAIL_mrna-241698	CAN_JCIN_mrna-278411	Juhi_02404.t1	JMAN_mrna-278569	rna-XM_041148852.1	evm.model.Chr1.1169.2	rna-XM_018972231.2	PST004271.1
N0.HOG0002057	OG0000876	n11	AroxChr07G000761.1	rna-XM_043118542.1, rna-XM_043120057.1	GWHPBKKW023704, GWHPBKKW023705	JAIL_mrna-903988	CAN_JCIN_mrna-760662		JMAN_mrna-777141, JMAN_mrna-777245	rna-XM_041152147.1	evm.model.Chr10.795	rna-XM_018954987.2	PST013779.1, PST013800.1	PstrChr04G001014.1, PstrChr04G001011.1
N0.HOG0002058	OG0000877	n1	AroxChr01G001695.1	rna-XM_043092893.1, rna-XM_043114917.1	GWHPBKKW015610	JAIL_mrna-236335	CAN_JCIN_mrna-501502, CAN_JCIN_mrna-283487	Juhi_01357.t1	JMAN_mrna-283669	rna-XM_041146918.1	evm.model.Chr1.1057	rna-XM_018997024.1, rna-XM_018975147.2	PST003845.1	PstrChr08G000930.1, PstrChr03G001466.1
N0.HOG0002059	OG0000877	n16	AroxChr07G000709.1	rna-XM_043120722.1	GWHPBKKW023654	JAIL_mrna-900769	CAN_JCIN_mrna-758101		JMAN_mrna-774175	rna-XM_041152767.1	evm.model.Chr10.742	rna-XM_018972762.2	PST013879.1	PstrChr04G001065.1
N0.HOG0002060	OG0000878	n1	AroxChr01G001914.1	rna-XM_043114567.1			CAN_JCIN_mrna-291702		JMAN_mrna-292006	rna-XM_041146654.1	evm.model.Chr1.838	rna-XM_018961302.2	PST004046.1	PstrChr03G001662.1
N0.HOG0002061	OG0000878	n9	AroxChr01G001896.1, AroxChr07G000522.1, AroxChr01G001908.1, AroxChr01G001906.1, AroxChr01G001903.1, AroxChr01G001907.1, AroxChr01G001904.1	rna-XM_043114584.1	GWHPBKKW015809, GWHPBKKW010263	JAIL_mrna-227506						rna-XM_018961301.2	PST035325.1, PST003968.1, PST003938.1, PST035724.1	PstrChr03G001664.1, PstrChr03G001666.1
N0.HOG0002062	OG0000879	n1	AroxChr07G000413.1	rna-XM_043119007.1	GWHPBKKW016012	JAIL_mrna-887165	CAN_JCIN_mrna-746259		JMAN_mrna-761589	rna-XM_041151671.1	evm.model.Chr10.447_evm.model.Chr10.448	rna-XM_018994049.2	PST004538.1, PST035876.1	PstrChr04G001337.1
N0.HOG0002063	OG0000879	n12	AroxChr01G002116.1	rna-XM_043114264.1	GWHPBKKW016023	JAIL_mrna-218902	CAN_JCIN_mrna-300240		JMAN_mrna-300297	rna-XM_041147338.1, rna-XM_041146427.1, rna-XM_041147355.1	evm.model.Chr1.626.6	rna-XM_018961099.2	PST036050.1, PST035322.1	PstrChr03G001865.1
N0.HOG0002064	OG0000880	n0	AroxChr01G002130.1, AroxChr01G002129.1	rna-XM_043118206.1, rna-XM_043118183.1, rna-XM_043114250.1	GWHPBKKW015131, GWHPBKKW016026, GWHPBKKW016027, GWHPBKKW016028	JAIL_mrna-218490, JAIL_mrna-218472	CAN_JCIN_mrna-300812	Juhi_15189.t1, Juhi_10660.t1	JMAN_mrna-259801, JMAN_mrna-301006, JMAN_mrna-301029	rna-XM_041147057.1	evm.model.Chr1.1581, evm.model.Chr1.615, evm.model.Chr1.614	rna-XM_035690002.1, rna-XM_018961139.2	PST025520.1, PST035986.1, PST035431.1, PST035262.1
N0.HOG0002065	OG0000881	n5				JAIL_mrna-217679	CAN_JCIN_mrna-301802, CAN_JCIN_mrna-301608		JMAN_mrna-301824			rna-XM_018961117.2
N0.HOG0002066	OG0000881	n10	AroxChr01G002151.1										PST035365.1
N0.HOG0002067	OG0000881	n11	AroxChr12G000429.1	rna-XM_043114229.1						rna-XM_041147653.1	evm.model.Chr1.596
N0.HOG0002068	OG0000881	n14	AroxChr07G000385.1	rna-XM_043119421.1	GWHPBKKW023341	JAIL_mrna-884559, JAIL_mrna-241304	CAN_JCIN_mrna-743601	Juhi_10202.t1	JMAN_mrna-759118	rna-XM_041151722.1	evm.model.Chr10.413	rna-XM_018959918.2	PST004443.1	PstrChr04G001366.1
N0.HOG0002069	OG0000882	n1	AroxChr01G002234.1	rna-XM_043114123.1	GWHPBKKW012854	JAIL_mrna-214678, JAIL_mrna-1595684	CAN_JCIN_mrna-304653, CAN_JCIN_mrna-1587070		JMAN_mrna-305077, JMAN_mrna-1608722	rna-XM_041146945.1, rna-XM_041132914.1		rna-XM_018989566.2, rna-XM_018959227.2	PST035631.1, PST042441.1	PstrChr11G001769.1
N0.HOG0002070	OG0000882	n16	AroxChr06G001934.1		GWHPBKKW020460	JAIL_mrna-597438	CAN_JCIN_mrna-579337	Juhi_26360.t1	JMAN_mrna-482793	rna-XM_041129788.1	evm.model.Chr2.121	rna-XM_035687285.1, rna-XM_035687284.1	PST019166.1
N0.HOG0002071	OG0000883	n1	AroxChr01G002600.1	rna-XM_043113560.1	GWHPBKKW016442	JAIL_mrna-192981	CAN_JCIN_mrna-323202	Juhi_27572.t1	JMAN_mrna-327040	rna-XM_041148402.1	evm.model.Chr1.145	rna-XM_018978669.2	PST035438.1	PstrChr03G002328.1
N0.HOG0002072	OG0000883	n12	AroxChr07G000099.1	rna-XM_043120883.1	GWHPBKKW023078	JAIL_mrna-873296	CAN_JCIN_mrna-732022	Juhi_02423.t1	JMAN_mrna-746441	rna-XM_041153139.1	evm.model.Chr2.313, evm.model.Chr10.100	rna-XM_035694851.1	PST013076.1, PST012183.1, PST004644.1	PstrChr04G001651.1
N0.HOG0002073	OG0000884	n1	AroxChr02G000003.1, AroxChr02G000002.1	rna-XM_043103453.1		JAIL_mrna-1705768	CAN_JCIN_mrna-1625238	Juhi_22908.t1	JMAN_mrna-1645244	rna-XM_041138998.1	evm.model.Chr5.1435	rna-XM_019002971.2	PST039793.1	PstrChr14G001051.1
N0.HOG0002074	OG0000884	n12	AroxChr02G000004.1	rna-XM_043098678.1, rna-XM_043100641.1	GWHPBKKW006766, GWHPBKKW006603	JAIL_mrna-1454040	CAN_JCIN_mrna-1435571	Juhi_22332.t1	JMAN_mrna-1445564	rna-XM_041135041.1, rna-XM_041135042.1	evm.model.Chr14.1745, evm.model.Chr13.1788		PST026139.1, PST026162.1
N0.HOG0002075	OG0000885	n1	AroxChr11G000225.1	rna-XM_043100372.1	GWHPBKKW006597	JAIL_mrna-1454172	CAN_JCIN_mrna-1435727		JMAN_mrna-1445799	rna-XM_041136863.1	evm.model.Chr14.1754	rna-XM_018969916.2	PST026174.1	PstrChr13G000254.1
N0.HOG0002076	OG0000885	n11	AroxChr02G000007.1, AroxChr13G001110.1	rna-XM_043103273.1	GWHPBKKW009973	JAIL_mrna-1706276	CAN_JCIN_mrna-1624597	Juhi_19207.t1	JMAN_mrna-1644707	rna-XM_041138849.1	evm.model.Chr5.1441, evm.model.Chr9.1453	rna-XM_035689990.1, rna-XM_035689992.1	PST039772.1, PST001876.1	PstrChr14G001055.1
N0.HOG0002077	OG0000886	n0	AroxChr02G000608.1, AroxChr02G000611.1	rna-XM_043133765.1	GWHPBKKW021116, GWHPBKKW021115, GWHPBKKW017039, GWHPBKKW001086	JAIL_mrna-635091, JAIL_mrna-429333	CAN_JCIN_mrna-617496, CAN_JCIN_mrna-380861, CAN_JCIN_mrna-617545	Juhi_05886.t1, Juhi_05887.t1, Juhi_05888.t1	JMAN_mrna-709642, JMAN_mrna-424325	rna-XM_041161155.1, rna-XM_041161151.1, rna-XM_041157398.1, rna-XM_041161158.1		rna-XM_035695502.1, rna-XM_035682743.1, rna-XM_018965679.2	PST044420.1, PST020593.1	PstrChr07G001635.1
N0.HOG0002078	OG0000887	n1	AroxChr02G000650.1	rna-XM_043132217.1	GWHPBKKW021141	JAIL_mrna-635924	CAN_JCIN_mrna-618257	Juhi_05867.t1	JMAN_mrna-708791	rna-XM_041164060.1	evm.model.Chr11.2218.3	rna-XM_035695712.1	PST020608.1	PstrChr07G001603.1
N0.HOG0002079	OG0000887	n15	AroxChr12G000444.1	rna-XM_043137411.1		JAIL_mrna-1542260	CAN_JCIN_mrna-1283401		JMAN_mrna-1532946	rna-XM_041165526.1	evm.model.Chr8.491	rna-XM_018986908.2		PstrChr08G001159.1
N0.HOG0002080	OG0000887	n23	AroxChr03G002342.1, AroxChr03G001085.1, AroxChr12G000443.1					Juhi_08434.t1
N0.HOG0002081	OG0000888	n0	AroxChr02G000847.1		GWHPBKKW012747, GWHPBKKW008408, GWHPBKKW021331, GWHPBKKW003946, GWHPBKKW016208, GWHPBKKW029231, GWHPBKKW019450, GWHPBKKW019940, GWHPBKKW028572, GWHPBKKW027847, GWHPBKKW012748, GWHPBKKW004994				JMAN_mrna-1529565	rna-XM_041169485.1, rna-XM_041156252.1	evm.model.Chr9.405, evm.model.Chr7.2206	rna-XM_035687446.1, rna-XM_035688684.1		PstrChr11G001085.1, PstrChr09G000092.1, PstrChr14G001018.1, PstrChr06G000873.1, PstrChr10G000412.1, PstrChr03G001898.1, PstrChr14G001302.1
N0.HOG0002082	OG0000889	n2	AroxContig155G000002.1, AroxChr08G000659.1, AroxContig155G000001.1, AroxContig156G000002.1, AroxChr08G000662.1	rna-XM_043106405.1	GWHPBKKW016984							rna-XM_035690626.1, rna-XM_035690623.1, rna-XM_018955949.1		PstrChr15G000373.1
N0.HOG0002083	OG0000889	n12	AroxChr10G001064.1, AroxChr13G001321.1, AroxChr13G001095.1	rna-XM_043102310.1, rna-XM_043103174.1									PST039622.1
N0.HOG0002084	OG0000889	n17	AroxChr02G001202.1	rna-XM_043098640.1	GWHPBKKW009833, GWHPBKKW022445					rna-XM_041161949.1	evm.model.Chr1.2505, evm.model.Chr12.489	rna-XM_035695827.1, rna-XM_018958356.2		PstrChr07G000473.1
N0.HOG0002085	OG0000890	n1	AroxChr02G001325.1	rna-XM_043131305.1	GWHPBKKW021716	JAIL_mrna-668154	CAN_JCIN_mrna-649069	Juhi_28384.t1	JMAN_mrna-676310	rna-XM_041162363.1	evm.model.Chr16.287, evm.model.Chr11.1561.2	rna-XM_018990606.2, rna-XM_035694782.1	PST014141.1, PST041663.1	PstrChr07G001028.1
N0.HOG0002086	OG0000890	n15	AroxChr12G000873.1	rna-XM_043135344.1	GWHPBKKW029727	JAIL_mrna-1519744	CAN_JCIN_mrna-1305443	Juhi_15922.t2	JMAN_mrna-1510805	rna-XM_041166268.1	evm.model.Chr8.968.2	rna-XM_018955491.2	PST026665.1	PstrChr08G000759.1
N0.HOG0002087	OG0000891	n1	AroxChr02G001368.1	rna-XM_043130432.1	GWHPBKKW021784	JAIL_mrna-671601	CAN_JCIN_mrna-652383	Juhi_04921.t1	JMAN_mrna-673232	rna-XM_041162270.1	evm.model.Chr11.1481	rna-XM_018959623.2	PST041511.1, PST014270.1	PstrChr07G000700.1
N0.HOG0002088	OG0000891	n13	AroxChr12G001098.1	rna-XM_043135036.1	GWHPBKKW029775		CAN_JCIN_mrna-1307354	Juhi_17571.t1, Juhi_19946.t1	JMAN_mrna-1509012	rna-XM_041166873.1	evm.model.Chr8.1030	rna-XM_018950590.2, rna-XM_035692996.1	PST026700.1, PST044204.1	PstrChr08G000705.1
N0.HOG0002089	OG0000892	n1	AroxChr12G001074.1	rna-XM_043135299.1	GWHPBKKW029803, GWHPBKKW029606	JAIL_mrna-1516725	CAN_JCIN_mrna-1308404	Juhi_17422.t1, Juhi_02647.t2	JMAN_mrna-1507699	rna-XM_041165007.1	evm.model.Chr8.1065.3	rna-XM_018958027.2	PST044279.1	PstrChr08G000671.1
N0.HOG0002090	OG0000892	n14	AroxChr02G001742.1	rna-XM_043131086.1	GWHPBKKW021821	JAIL_mrna-673545	CAN_JCIN_mrna-654023	Juhi_05824.t2	JMAN_mrna-671411	rna-XM_041161196.1	evm.model.Chr11.1450	rna-XM_018959635.2	PST041830.1, PST014272.1	PstrChr07G000733.1
N0.HOG0002091	OG0000893	n1	AroxChr03G001889.1	rna-XM_043132918.1	GWHPBKKW027692	JAIL_mrna-119066, JAIL_mrna-119093	CAN_JCIN_mrna-115325	Juhi_04734.t1	JMAN_mrna-119783	rna-XM_041157284.1	evm.model.Chr7.1336	rna-XM_018961711.2	PST018573.1	PstrChr01G000961.1
N0.HOG0002092	OG0000893	n13	AroxChr10G001008.1, AroxChr02G001956.1	rna-XM_043110823.1	GWHPBKKW004001	JAIL_mrna-1207312	CAN_JCIN_mrna-1190846	Juhi_20095.t1, Juhi_13282.t1	JMAN_mrna-1229471	rna-XM_041144131.1		rna-XM_018971548.2	PST035173.1	PstrChr02G001495.1, PstrChr02G001493.1
N0.HOG0002093	OG0000894	n1	AroxChr02G002008.1					Juhi_02329.t1						PstrChr07G000424.1
N0.HOG0002094	OG0000894	n3	AroxChr02G002007.1	rna-XM_043131008.1, rna-XM_043133574.1	GWHPBKKW022499, GWHPBKKW022500	JAIL_mrna-720655, JAIL_mrna-720709	CAN_JCIN_mrna-701867, CAN_JCIN_mrna-701936, CAN_JCIN_mrna-701976, CAN_JCIN_mrna-701987	Juhi_02326.t1, Juhi_02330.t1, Juhi_02328.t1	JMAN_mrna-626285, JMAN_mrna-626172	rna-XM_041160459.1, rna-XM_041164050.1		rna-XM_018964680.2, rna-XM_018964665.2	PST044825.1, PST044829.1	PstrChr07G000427.1, PstrChr07G000421.1
N0.HOG0002095	OG0000895	n2			GWHPBKKW022555								PST044842.1
N0.HOG0002096	OG0000895	n6						Juhi_18480.t2		rna-XM_041161921.1	evm.model.Chr11.482	rna-XM_018995315.2
N0.HOG0002097	OG0000895	n10	AroxChr12G001346.1								evm.model.Chr8.1837			PstrChr08G000274.1
N0.HOG0002098	OG0000895	n12	AroxChr02G002032.1											PstrChr07G000384.1
N0.HOG0002099	OG0000895	n13					CAN_JCIN_mrna-705037		JMAN_mrna-623791
N0.HOG0002100	OG0000895	n14	AroxChr02G002033.1, AroxChr03G002059.1, AroxChr12G001347.1		GWHPBKKW030377	JAIL_mrna-1484724	CAN_JCIN_mrna-1342108	Juhi_17953.t1	JMAN_mrna-1476868	rna-XM_041164558.1	evm.model.Chr8.1838	rna-XM_018957890.2	PST001024.1	PstrChr08G000273.1
N0.HOG0002101	OG0000896	n1	AroxChr04G001930.1	rna-XM_043133881.1							evm.model.Chr11.293, evm.model.Chr4.2029	rna-XM_018993301.2
N0.HOG0002102	OG0000896	n6		rna-XM_043090822.1, rna-XM_043087732.1		JAIL_mrna-732267		Juhi_26091.t1	JMAN_mrna-615169	rna-XM_041132251.1, rna-XM_041171662.1	evm.model.Chr6.595, evm.model.Chr3.276	rna-XM_018979156.2, rna-XM_018970085.2, rna-XM_019002769.2, rna-XM_018995575.2	PST039170.1	PstrChr10G000216.1, PstrChr07G000228.1
N0.HOG0002103	OG0000896	n22	AroxChr09G000342.1	rna-XM_043084192.1						rna-XM_041161253.1
N0.HOG0002104	OG0000896	n24	AroxChr02G002184.1	rna-XM_043091030.1						rna-XM_041168305.1
N0.HOG0002105	OG0000897	n1	AroxChr03G000347.1, AroxChr03G000353.1	rna-XM_043095403.1	GWHPBKKW031262	JAIL_mrna-25369	CAN_JCIN_mrna-23566	Juhi_00598.t1	JMAN_mrna-25494	rna-XM_041165317.1	evm.model.Chr7.3128	rna-XM_035691580.1	PST016391.1	PstrChr01G002327.1
N0.HOG0002106	OG0000897	n13	AroxChr10G000350.1, AroxChr10G000349.1, AroxChr10G000353.1	rna-XM_043112404.1	GWHPBKKW002965	JAIL_mrna-1261065	CAN_JCIN_mrna-1242181	Juhi_11476.t1	JMAN_mrna-1176877	rna-XM_041143498.1	evm.model.Chr12.2019.2	rna-XM_018996158.2	PST015137.1	PstrChr02G000514.1
N0.HOG0002107	OG0000898	n1	AroxChr03G000438.1	rna-XM_043095298.1		JAIL_mrna-29703	CAN_JCIN_mrna-27985	Juhi_03336.t1	JMAN_mrna-30207	rna-XM_041163731.1	evm.model.Chr7.3043	rna-XM_035692198.1	PST016461.1	PstrChr01G002242.1
N0.HOG0002108	OG0000898	n12		rna-XM_043117642.1	GWHPBKKW018191, GWHPBKKW005396								PST019878.1
N0.HOG0002109	OG0000898	n16	AroxChr16G000935.1	rna-XM_043108235.1
N0.HOG0002110	OG0000898	n17	AroxChr08G001247.1	rna-XM_043104828.1		JAIL_mrna-1060826	CAN_JCIN_mrna-848188		JMAN_mrna-936176	rna-XM_041140410.1	evm.model.Chr6.2032	rna-XM_018957658.2	PST025382.1	PstrChr15G001275.1
N0.HOG0002111	OG0000899	n1	AroxChr03G000549.1	rna-XM_043094598.1		JAIL_mrna-34078	CAN_JCIN_mrna-32255	Juhi_12669.t1	JMAN_mrna-34768	rna-XM_041159293.1	evm.model.Chr7.2934.1	rna-XM_018990369.2	PST001563.1	PstrChr01G002137.1
N0.HOG0002112	OG0000899	n12	AroxChr14G000377.1	rna-XM_043112143.1	GWHPBKKW003085	JAIL_mrna-1254096	CAN_JCIN_mrna-1235997	Juhi_24259.t2	JMAN_mrna-1184875	rna-XM_041145806.1, rna-XM_041146195.1	evm.model.Chr12.1889.1	rna-XM_035683506.1	PST015371.1	PstrChr02G000372.1, PstrChr01G002136.1
N0.HOG0002113	OG0000899	n25	AroxChr10G000481.1										PST028370.1
N0.HOG0002114	OG0000900	n1	AroxChr03G000953.1	rna-XM_043088717.1	GWHPBKKW031523, GWHPBKKW031813	JAIL_mrna-57668	CAN_JCIN_mrna-55935	Juhi_22860.t2	JMAN_mrna-60608	rna-XM_041155327.1	evm.model.Chr7.2518.1	rna-XM_018995805.2	PST001648.1, PST034094.1	PstrChr01G001768.1
N0.HOG0002115	OG0000900	n14	AroxChr03G000650.1	rna-XM_043093657.1	GWHPBKKW031524	JAIL_mrna-39470	CAN_JCIN_mrna-38171	Juhi_03917.t1	JMAN_mrna-40824	rna-XM_041161201.1	evm.model.Chr7.2823	rna-XM_018977828.2, rna-XM_035692567.1	PST001718.1	PstrChr01G002038.1
N0.HOG0002116	OG0000901	n1	AroxChr08G001186.1, AroxChr03G000766.1	rna-XM_043106339.1, rna-XM_043086677.1	GWHPBKKW017907	JAIL_mrna-1047584	CAN_JCIN_mrna-860708	Juhi_07593.t1	JMAN_mrna-923592	rna-XM_041140597.1	evm.model.Chr6.1753	rna-XM_019004878.2	PST003757.1	PstrChr15G001042.1
N0.HOG0002117	OG0000901	n14	AroxChr08G001016.1, AroxChr16G000806.1	rna-XM_043109629.1	GWHPBKKW011537	JAIL_mrna-1760435	CAN_JCIN_mrna-1704500	Juhi_19453.t1	JMAN_mrna-1754635	rna-XM_041142550.1	evm.model.Chr15.966	rna-XM_018974149.2	PST022703.1	PstrChr14G001976.1
N0.HOG0002118	OG0000902	n1	AroxChr03G000993.1	rna-XM_043088181.1	GWHPBKKW031849	JAIL_mrna-59789	CAN_JCIN_mrna-57808	Juhi_07910.t1	JMAN_mrna-62760	rna-XM_041169100.1	evm.model.Chr7.2474	rna-XM_018963103.2, rna-XM_035692038.1	PST034156.1, PST034687.1, PST034539.1	PstrChr01G001727.1
N0.HOG0002119	OG0000902	n15	AroxChr10G000802.1	rna-XM_043111638.1	GWHPBKKW003387	JAIL_mrna-1234017	CAN_JCIN_mrna-1216488	Juhi_02218.t1	JMAN_mrna-1203029	rna-XM_041143738.1	evm.model.Chr12.1564	rna-XM_018983865.2	PST040324.1	PstrChr02G000079.1
N0.HOG0002120	OG0000903	n0	AroxChr03G001101.1, AroxChr03G001099.1, AroxChr03G001100.1	rna-XM_043086994.1, rna-XM_043110991.1	GWHPBKKW031944, GWHPBKKW031940, GWHPBKKW031945	JAIL_mrna-63995, JAIL_mrna-64086, JAIL_mrna-64092, JAIL_mrna-64001	CAN_JCIN_mrna-62247, CAN_JCIN_mrna-62253		JMAN_mrna-66808, JMAN_mrna-66814	rna-XM_041145573.1, rna-XM_041151271.1	evm.model.Chr7.2379, evm.model.Chr7.2378	rna-XM_035691538.1, rna-XM_018985952.2	PST034676.1, PST034613.1	PstrChr01G001628.1, PstrChr01G001625.1, PstrChr01G001624.1
N0.HOG0002121	OG0000904	n1	AroxChr03G001262.1	rna-XM_043084813.1	GWHPBKKW032139	JAIL_mrna-74669		Juhi_22821.t1	JMAN_mrna-77514	rna-XM_041155844.1	evm.model.Chr7.2177	rna-XM_018977178.2	PST021378.1
N0.HOG0002122	OG0000904	n10	AroxChr10G001349.1, AroxChr10G001351.1	rna-XM_043111325.1	GWHPBKKW003655, GWHPBKKW003654	JAIL_mrna-1225451	CAN_JCIN_mrna-1207788	Juhi_01745.t1	JMAN_mrna-1211843	rna-XM_041143681.1	evm.model.Chr12.1338	rna-XM_018984836.2	PST019578.1, PST019494.1, PST019609.1	PstrChr02G001700.1, PstrChr02G001699.1
N0.HOG0002123	OG0000905	n1	AroxChr15G000980.1	rna-XM_043083123.1	GWHPBKKW032271	JAIL_mrna-82156	CAN_JCIN_mrna-79230	Juhi_01975.t2	JMAN_mrna-84909	rna-XM_041139533.1	evm.model.Chr7.2014.4	rna-XM_018970469.2	PST021193.1	PstrChr01G001323.1
N0.HOG0002124	OG0000905	n13		rna-XM_043111156.1	GWHPBKKW003763	JAIL_mrna-1219697	CAN_JCIN_mrna-1202230		JMAN_mrna-1217825	rna-XM_041145019.1	evm.model.Chr12.1218	rna-XM_018985034.2	PST019591.1	PstrChr02G001321.1
N0.HOG0002125	OG0000905	n24	AroxChr03G001379.1					Juhi_10053.t1
N0.HOG0002126	OG0000905	n25	AroxChr03G001386.1					Juhi_01650.t1
N0.HOG0002127	OG0000906	n1	AroxChr11G000261.1		GWHPBKKW006636	JAIL_mrna-1451905	CAN_JCIN_mrna-1433437	Juhi_00920.t1	JMAN_mrna-1443523	rna-XM_041137142.1	evm.model.Chr14.1712	rna-XM_035685610.1	PST037806.1	PstrChr13G000287.1
N0.HOG0002128	OG0000906	n11	AroxChr03G001912.1	rna-XM_043103793.1	GWHPBKKW027731, GWHPBKKW027733, GWHPBKKW028863		CAN_JCIN_mrna-117361, CAN_JCIN_mrna-177589	Juhi_19734.t1	JMAN_mrna-181265	rna-XM_041135791.1		rna-XM_018984697.2, rna-XM_035692187.1	PST018871.1, PST038095.1	PstrChr01G000937.1, PstrChr01G000936.1
N0.HOG0002129	OG0000907	n1	AroxChr10G001660.1	rna-XM_043108745.1	GWHPBKKW000659, GWHPBKKW004328	JAIL_mrna-1178333	CAN_JCIN_mrna-1163173	Juhi_21076.t1	JMAN_mrna-1255925	rna-XM_041144816.1	evm.model.Chr12.370.5	rna-XM_035683612.1	PST005603.1	PstrContig103G000002.1, PstrChr02G001135.1
N0.HOG0002130	OG0000907	n14	AroxChr03G002242.1	rna-XM_043124005.1	GWHPBKKW028280	JAIL_mrna-155938	CAN_JCIN_mrna-150082	Juhi_24825.t1, Juhi_09227.t1	JMAN_mrna-152097	rna-XM_041170929.1	evm.model.Chr7.600.1	rna-XM_035692527.1	PST026862.1	PstrChr01G000502.1
N0.HOG0002131	OG0000908	n0	AroxChr03G002361.1, AroxChr03G002362.1	rna-XM_043121830.1, rna-XM_043121842.1, rna-XM_043113003.1	GWHPBKKW028434	JAIL_mrna-166278, JAIL_mrna-166297	CAN_JCIN_mrna-159178, CAN_JCIN_mrna-159184	Juhi_15107.t1, Juhi_15109.t1, Juhi_15108.t1	JMAN_mrna-163035, JMAN_mrna-163056	rna-XM_041150364.1, rna-XM_041150375.1	evm.model.Chr7.413, evm.model.Chr7.415, evm.model.Chr7.417	rna-XM_018965414.2, rna-XM_018965450.2	PST033732.1, PST033943.1	PstrChr01G000344.1, PstrChr01G000345.1, PstrChr01G000346.1
N0.HOG0002132	OG0000909	n1	AroxChr10G001822.1	rna-XM_043106486.1, rna-XM_043106473.1	GWHPBKKW004522, GWHPBKKW004523	JAIL_mrna-1167949	CAN_JCIN_mrna-1152887	Juhi_04681.t1	JMAN_mrna-1265010, JMAN_mrna-1265068	rna-XM_041144694.1	evm.model.Chr12.163	rna-XM_035683205.1	PST040989.1, PST040995.1	PstrChr02G000952.1
N0.HOG0002133	OG0000909	n16	AroxChr03G002491.1	rna-XM_043118912.1	GWHPBKKW028629	JAIL_mrna-174240		Juhi_12231.t1, Juhi_12236.t1, Juhi_12235.t1	JMAN_mrna-169412	rna-XM_041133116.1			PST033977.1	PstrChr01G000214.1
N0.HOG0002134	OG0000910	n1	AroxChr03G002510.1	rna-XM_043118775.1, rna-XM_043118742.1	GWHPBKKW028654, GWHPBKKW028656	JAIL_mrna-175056	CAN_JCIN_mrna-166968		JMAN_mrna-170325		evm.model.Chr7.234.1		PST033589.1, PST033620.1	PstrChr01G000198.1, PstrChr01G000195.1
N0.HOG0002135	OG0000910	n17	AroxChr03G002511.1					Juhi_19527.t1					PST033892.1
N0.HOG0002136	OG0000910	n19	AroxChr03G002508.1			JAIL_mrna-175083	CAN_JCIN_mrna-167015	Juhi_19536.t1	JMAN_mrna-170343	rna-XM_041150849.1		rna-XM_018951001.2
N0.HOG0002137	OG0000910	n25		rna-XM_043118715.1									PST033691.1
N0.HOG0002138	OG0000911	n1	AroxChr04G000289.1	rna-XM_043084116.1, rna-XM_043086269.1	GWHPBKKW025329	JAIL_mrna-761842	CAN_JCIN_mrna-1037411, CAN_JCIN_mrna-1035716	Juhi_13574.t1	JMAN_mrna-962228	rna-XM_041170468.1	evm.model.Chr3.2356	rna-XM_018950730.2	PST024449.1, PST024339.1	PstrChr09G001790.1
N0.HOG0002139	OG0000911	n15	AroxChr04G000290.1	rna-XM_043091159.1	GWHPBKKW006145	JAIL_mrna-1080114	CAN_JCIN_mrna-1138573	Juhi_11093.t1	JMAN_mrna-1151418	rna-XM_041172746.1	evm.model.Chr4.255	rna-XM_018986211.2	PST031505.1	PstrChr10G001226.1
N0.HOG0002140	OG0000912	n1	AroxChr04G001243.1	rna-XM_043086604.1	GWHPBKKW026401, GWHPBKKW026399	JAIL_mrna-825101	CAN_JCIN_mrna-977264	Juhi_17298.t1	JMAN_mrna-1023623	rna-XM_041167302.1	evm.model.Chr3.957	rna-XM_019003357.2	PST028948.1, PST015735.1	PstrChr09G000902.1
N0.HOG0002141	OG0000912	n14	AroxChr09G000877.1	rna-XM_043088173.1	GWHPBKKW005335	JAIL_mrna-1130431	CAN_JCIN_mrna-1083346	Juhi_19642.t1	JMAN_mrna-1100141	rna-XM_041172460.1	evm.model.Chr4.1511	rna-XM_018986390.2	PST030165.1	PstrContig101G000011.1, PstrChr10G000682.1
N0.HOG0002142	OG0000913	n1	AroxChr04G001244.1	rna-XM_043086598.1	GWHPBKKW026400, GWHPBKKW026402	JAIL_mrna-825146	CAN_JCIN_mrna-977238	Juhi_17299.t2	JMAN_mrna-1023643	rna-XM_041167298.1	evm.model.Chr3.956	rna-XM_019003353.2	PST028936.1, PST015695.1	PstrChr09G000901.1
N0.HOG0002143	OG0000913	n14	AroxChr09G000878.1	rna-XM_043088169.1	GWHPBKKW005334	JAIL_mrna-1130451	CAN_JCIN_mrna-1083320	Juhi_19641.t1	JMAN_mrna-1100117	rna-XM_041172437.1	evm.model.Chr4.1512.1	rna-XM_035689601.1	PST030153.1	PstrChr10G000681.1, PstrContig101G000012.1
N0.HOG0002144	OG0000914	n1	AroxChr04G001864.1	rna-XM_043084924.1	GWHPBKKW027023	JAIL_mrna-854736	CAN_JCIN_mrna-947779	Juhi_25464.t1	JMAN_mrna-1054217	rna-XM_041168308.1	evm.model.Chr3.341	rna-XM_018988086.2	PST010545.1	PstrChr09G000290.1
N0.HOG0002145	OG0000914	n12	AroxChr09G001290.1	rna-XM_043090881.1	GWHPBKKW007862, GWHPBKKW004924	JAIL_mrna-1149957	CAN_JCIN_mrna-1063914	Juhi_26051.t1	JMAN_mrna-1080571	rna-XM_041172573.1, rna-XM_041143537.1	evm.model.Chr4.1979.1	rna-XM_035689890.1	PST035063.1, PST039713.1	PstrChr10G000267.1
N0.HOG0002146	OG0000915	n1	AroxChr04G001949.1, AroxChr04G001954.1	rna-XM_043084808.1		JAIL_mrna-858119	CAN_JCIN_mrna-944267	Juhi_18592.t1	JMAN_mrna-1057752	rna-XM_041169730.1	evm.model.Chr3.255	rna-XM_018993262.2	PST010162.1	PstrChr09G000211.1, PstrContig080G000004.1
N0.HOG0002147	OG0000915	n13	AroxChr09G001383.1, AroxChr09G001382.1	rna-XM_043093618.1	GWHPBKKW004845	JAIL_mrna-1152806	CAN_JCIN_mrna-1061034	Juhi_26110.t1	JMAN_mrna-1077440	rna-XM_041171951.1	evm.model.Chr4.2059	rna-XM_035689706.1	PST039229.1	PstrChr10G000193.1
N0.HOG0002148	OG0000916	n1	AroxChr04G002104.1	rna-XM_043086494.1	GWHPBKKW027225	JAIL_mrna-862710	CAN_JCIN_mrna-939721	Juhi_11300.t1	JMAN_mrna-1062549	rna-XM_041169041.1	evm.model.Chr3.110.2	rna-XM_035688578.1	PST009966.1	PstrChr09G000095.1
N0.HOG0002149	OG0000916	n12	AroxChr09G001521.1, AroxChr09G001515.1	rna-XM_043090830.1, rna-XM_043112181.1	GWHPBKKW004723	JAIL_mrna-1158729	CAN_JCIN_mrna-1055265	Juhi_12015.t2	JMAN_mrna-1072030	rna-XM_041172899.1	evm.model.Chr4.2189_evm.model.Chr4.2190	rna-XM_018984218.2	PST039111.1, PST010648.1	PstrChr10G000064.1
N0.HOG0002150	OG0000917	n0	AroxChr05G000574.1	rna-XM_043123669.1, rna-XM_043102345.1	GWHPBKKW002056, GWHPBKKW006710, GWHPBKKW010112	JAIL_mrna-369396, JAIL_mrna-1448175	CAN_JCIN_mrna-439092, CAN_JCIN_mrna-1430378, CAN_JCIN_mrna-1632593	Juhi_06793.t1, Juhi_19267.t1, Juhi_09697.t1	JMAN_mrna-368131, JMAN_mrna-1440026	rna-XM_041157451.1, rna-XM_041136993.1, rna-XM_041139547.1	evm.model.Chr14.1629.1, evm.model.Chr5.1325	rna-XM_018992274.2, rna-XM_018977650.2, rna-XM_018993094.2	PST037908.1, PST024764.1	PstrChr05G000613.1
N0.HOG0002151	OG0000918	n1	AroxChr05G000620.1	rna-XM_043126169.1	GWHPBKKW002015	JAIL_mrna-371223	CAN_JCIN_mrna-437503	Juhi_06827.t1	JMAN_mrna-370279	rna-XM_041154304.1	evm.model.Chr13.638	rna-XM_018959829.2	PST043212.1	PstrChr05G000654.1
N0.HOG0002152	OG0000918	n12	AroxChr15G000464.1	rna-XM_043127938.1	GWHPBKKW008453	JAIL_mrna-1295729	CAN_JCIN_mrna-1521945	Juhi_10686.t1	JMAN_mrna-1345560	rna-XM_041158799.1	evm.model.Chr16.1705	rna-XM_018984793.2	PST017656.1	PstrChr06G001220.1
N0.HOG0002153	OG0000919	n0	AroxChr05G000697.1	rna-XM_043126153.1, rna-XM_043126150.1, rna-XM_043126144.1, rna-XM_043126151.1	GWHPBKKW001951, GWHPBKKW001952	JAIL_mrna-374034, JAIL_mrna-374083	CAN_JCIN_mrna-434810, CAN_JCIN_mrna-434922, CAN_JCIN_mrna-434737	Juhi_20465.t1, Juhi_20467.t1	JMAN_mrna-373036, JMAN_mrna-373085	rna-XM_041154215.1	evm.model.Chr13.704_evm.model.Chr13.705, evm.model.Chr13.707	rna-XM_018968358.2, rna-XM_018968328.2	PST043249.1, PST043301.1, PST043084.1, PST043157.1	PstrChr05G000722.1, PstrChr05G000724.1
N0.HOG0002154	OG0000920	n0	AroxChr05G000748.1	rna-XM_043128634.1, rna-XM_043123292.1	GWHPBKKW008546, GWHPBKKW001904	JAIL_mrna-1300818, JAIL_mrna-840817, JAIL_mrna-375815	CAN_JCIN_mrna-1516956, CAN_JCIN_mrna-962196, CAN_JCIN_mrna-432689	Juhi_15635.t1	JMAN_mrna-1340239, JMAN_mrna-374849	rna-XM_041158563.1, rna-XM_041168088.1, rna-XM_041154266.1	evm.model.Chr16.1609, evm.model.Chr3.592, evm.model.Chr13.752	rna-XM_018985951.2, rna-XM_018968242.2, rna-XM_018964615.2	PST017825.1, PST043147.1	PstrChr06G001121.1, PstrChr05G000768.1
N0.HOG0002155	OG0000921	n1	AroxChr05G001270.1	rna-XM_043125500.1	GWHPBKKW001410	JAIL_mrna-404515	CAN_JCIN_mrna-405603	Juhi_11982.t1	JMAN_mrna-403297	rna-XM_041157454.1	evm.model.Chr13.1312	rna-XM_018962123.2		PstrChr05G001254.1
N0.HOG0002156	OG0000921	n12	AroxChr05G001271.1					Juhi_04284.t1			evm.model.Chr16.1197, evm.model.Chr2.1738
N0.HOG0002157	OG0000921	n15	AroxChr15G000970.1	rna-XM_043127514.1	GWHPBKKW008912	JAIL_mrna-1319209	CAN_JCIN_mrna-1499580	Juhi_04283.t1	JMAN_mrna-1321931		evm.model.Chr16.1199	rna-XM_035686642.1	PST023561.1, PST023142.1	PstrChr06G000558.1
N0.HOG0002158	OG0000922	n1	AroxChr06G001721.1	rna-XM_043124679.1	GWHPBKKW001340	JAIL_mrna-409505, JAIL_mrna-1422266	CAN_JCIN_mrna-401213	Juhi_24567.t1	JMAN_mrna-407564	rna-XM_041156275.1	evm.model.Chr13.1401	rna-XM_035684549.1	PST036955.1	PstrChr05G001315.1
N0.HOG0002159	OG0000922	n13	AroxChr05G001342.1, AroxChr15G001021.1, AroxChr15G001024.1	rna-XM_043128385.1	GWHPBKKW008964	JAIL_mrna-1322078	CAN_JCIN_mrna-1496960	Juhi_23922.t1	JMAN_mrna-1319423	rna-XM_041158902.1	evm.model.Chr16.1132	rna-XM_018963562.2	PST023114.1	PstrChr06G000612.1
N0.HOG0002160	OG0000923	n0	AroxChr11G000588.1, AroxChr05G001593.1	rna-XM_043123485.1, rna-XM_043086309.1	GWHPBKKW025175, GWHPBKKW000919	JAIL_mrna-437695, JAIL_mrna-437952, JAIL_mrna-754173	CAN_JCIN_mrna-373165, CAN_JCIN_mrna-1045043	Juhi_10806.t1, Juhi_20864.t2	JMAN_mrna-431529, JMAN_mrna-954402	rna-XM_041154146.1, rna-XM_041167879.1	evm.model.Chr13.1997, evm.model.Chr3.2537	rna-XM_035684657.1, rna-XM_018970346.2	PST016002.1, PST030064.1	PstrChr05G001612.1, PstrChr09G001929.1, PstrContig087G000001.1, PstrContig084G000001.1
N0.HOG0002161	OG0000924	n1	AroxChr05G001875.1	rna-XM_043124530.1	GWHPBKKW000614	JAIL_mrna-453167	CAN_JCIN_mrna-358436		JMAN_mrna-445949	rna-XM_041156536.1	evm.model.Chr13.2322	rna-XM_018972577.2	PST015791.1, PST043944.1	PstrChr05G001801.1
N0.HOG0002162	OG0000924	n12	AroxChr13G000706.1, AroxChr05G001618.1	rna-XM_043102508.1		JAIL_mrna-1675492	CAN_JCIN_mrna-1655186	Juhi_15784.t1, Juhi_15782.t1, Juhi_19953.t1	JMAN_mrna-1671700	rna-XM_041138165.1	evm.model.Chr5.788	rna-XM_019004723.2	PST003465.1, PST003389.1	PstrChr14G000704.1
N0.HOG0002163	OG0000925	n1	AroxChr05G002095.1	rna-XM_043126678.1	GWHPBKKW000306	JAIL_mrna-466432	CAN_JCIN_mrna-345997	Juhi_23187.t1	JMAN_mrna-459062	rna-XM_041157609.1	evm.model.Chr13.2645	rna-XM_018973373.2, rna-XM_035686891.1	PST038997.1	PstrChr05G001992.1
N0.HOG0002164	OG0000925	n13	AroxChr15G001576.1, AroxChr15G001584.1	rna-XM_043130011.1	GWHPBKKW009565	JAIL_mrna-1361347	CAN_JCIN_mrna-1460833	Juhi_08751.t1	JMAN_mrna-1282168	rna-XM_041160403.1	evm.model.Chr16.257	rna-XM_018994102.2	PST039486.1, PST032074.1	PstrChr06G000195.1
N0.HOG0002165	OG0000926	n0	AroxChr05G002242.1	rna-XM_043124302.1, rna-XM_043126084.1	GWHPBKKW000127, GWHPBKKW000126, GWHPBKKW032601, GWHPBKKW032600	JAIL_mrna-475630	CAN_JCIN_mrna-337627	Juhi_27663.t1, Juhi_19965.t1, Juhi_27477.t1	JMAN_mrna-468079, JMAN_mrna-468014	rna-XM_041153734.1, rna-XM_041153736.1, rna-XM_041157264.1		rna-XM_019000233.2, rna-XM_018995204.2, rna-XM_035684916.1	PST030747.1, PST030619.1, PST030774.1, PST030584.1	PstrChr05G002120.1, PstrChr05G002121.1, PstrChr05G002123.1
N0.HOG0002166	OG0000927	n1	AroxChr06G000303.1	rna-XM_043093808.1	GWHPBKKW018696	JAIL_mrna-497516	CAN_JCIN_mrna-482869	Juhi_05210.t1	JMAN_mrna-582142	rna-XM_041131089.1	evm.model.Chr2.2327	rna-XM_018996551.2	PST015008.1	PstrChr11G000253.1
N0.HOG0002167	OG0000927	n12	AroxChr14G001206.1, AroxChr14G001430.1	rna-XM_043097675.1, rna-XM_043096547.1	GWHPBKKW013661, GWHPBKKW013663		CAN_JCIN_mrna-1549230	Juhi_09817.t1	JMAN_mrna-1567395	rna-XM_041134177.1	evm.model.Chr9.1555	rna-XM_018968188.2	PST042842.1, PST010645.1	PstrChr12G000187.1
N0.HOG0002168	OG0000928	n1	AroxChr06G000324.1	rna-XM_043092563.1, rna-XM_043088961.1		JAIL_mrna-499350	CAN_JCIN_mrna-483902	Juhi_17769.t1	JMAN_mrna-580714	rna-XM_041132741.1	evm.model.Chr2.2308	rna-XM_018996313.2	PST014870.1, PST022953.1, PST022949.1, PST041235.1, PST033730.1	PstrChr11G000282.1
N0.HOG0002169	OG0000928	n16	AroxChr06G000325.1	rna-XM_043092564.1		JAIL_mrna-499362	CAN_JCIN_mrna-483908	Juhi_17770.t1	JMAN_mrna-580702	rna-XM_041130364.1	evm.model.Chr2.2307	rna-XM_018995788.2	PST014859.1	PstrChr11G000283.1
N0.HOG0002170	OG0000929	n1	AroxChr14G001051.1	rna-XM_043095870.1	GWHPBKKW013489	JAIL_mrna-1626485	CAN_JCIN_mrna-1557950	Juhi_19379.t1	JMAN_mrna-1577894	rna-XM_041132862.1	evm.model.Chr9.1364	rna-XM_018988883.2	PST001933.1	PstrChr12G000379.1, PstrChr12G000399.1
N0.HOG0002171	OG0000929	n13	AroxChr06G000584.1, AroxChr14G001050.1, AroxChr06G000583.1	rna-XM_043091733.1	GWHPBKKW018932	JAIL_mrna-511255	CAN_JCIN_mrna-494816	Juhi_15461.t1	JMAN_mrna-568595	rna-XM_041173081.1	evm.model.Chr2.2041	rna-XM_018992530.2	PST014625.1	PstrChr11G000511.1
N0.HOG0002172	OG0000930	n1	AroxChr14G000992.1	rna-XM_043095744.1	GWHPBKKW013429	JAIL_mrna-1624058	CAN_JCIN_mrna-1560090		JMAN_mrna-1580353	rna-XM_041134298.1	evm.model.Chr9.1302	rna-XM_018964960.2	PST001976.1	PstrChr12G000453.1, PstrChr11G001356.1, PstrChr07G001367.1, PstrChr08G000462.1
N0.HOG0002173	OG0000930	n14	AroxChr06G000676.1	rna-XM_043092144.1	GWHPBKKW019025	JAIL_mrna-515108	CAN_JCIN_mrna-499186	Juhi_12589.t1	JMAN_mrna-564446	rna-XM_041132026.1	evm.model.Chr2.1948	rna-XM_018992820.2	PST020083.1	PstrChr11G000607.1, PstrChr11G000608.1
N0.HOG0002174	OG0000931	n0	AroxChr06G001140.1	rna-XM_043091544.1, rna-XM_043094951.1, rna-XM_043093871.1	GWHPBKKW019608, GWHPBKKW019604, GWHPBKKW019607	JAIL_mrna-544047, JAIL_mrna-543901	CAN_JCIN_mrna-526687, CAN_JCIN_mrna-526456	Juhi_20735.t1, Juhi_20736.t1, Juhi_20734.t1	JMAN_mrna-534105, JMAN_mrna-534006, JMAN_mrna-534208	rna-XM_041130387.1, rna-XM_041130389.1	evm.model.Chr2.1242.4	rna-XM_035687806.1, rna-XM_035687736.1, rna-XM_018965914.2	PST019699.1, PST019689.1, PST005382.1	PstrChr11G001154.1
N0.HOG0002175	OG0000932	n1	AroxChr14G000557.1, AroxChr14G000571.1	rna-XM_043097164.1		JAIL_mrna-1606394	CAN_JCIN_mrna-1576099	Juhi_07534.t1	JMAN_mrna-1597994	rna-XM_041133604.1	evm.model.Chr9.884	rna-XM_018987976.2	PST025219.1	PstrChr12G000826.1
N0.HOG0002176	OG0000932	n12	AroxChr06G001159.1	rna-XM_043091342.1	GWHPBKKW019580	JAIL_mrna-542655	CAN_JCIN_mrna-525494	Juhi_16046.t1	JMAN_mrna-535307	rna-XM_041132211.1	evm.model.Chr2.1266.1	rna-XM_035688774.1, rna-XM_035687930.1	PST010937.1, PST011520.1, PST005049.1	PstrChr11G001168.1
N0.HOG0002177	OG0000933	n1	AroxChr06G001178.1	rna-XM_043093351.1	GWHPBKKW019569	JAIL_mrna-542118	CAN_JCIN_mrna-524866	Juhi_17964.t1	JMAN_mrna-535817	rna-XM_041130971.1		rna-XM_035687587.1	PST005026.1
N0.HOG0002178	OG0000933	n11	AroxChr14G000578.1	rna-XM_043097505.1		JAIL_mrna-1606677		Juhi_07540.t1	JMAN_mrna-1597705	rna-XM_041133616.1		rna-XM_035694040.1	PST025005.1
N0.HOG0002179	OG0000933	n18	AroxChr14G000577.1	rna-XM_043096990.1	GWHPBKKW013075	JAIL_mrna-1606693	CAN_JCIN_mrna-1575890		JMAN_mrna-1597689	rna-XM_041133615.1		rna-XM_035694039.1	PST025223.1
N0.HOG0002180	OG0000934	n1	AroxChr08G001115.1, AroxChr08G001114.1	rna-XM_043106047.1		JAIL_mrna-1052708	CAN_JCIN_mrna-855609	Juhi_14031.t1	JMAN_mrna-928735	rna-XM_041140698.1	evm.model.Chr6.1864	rna-XM_035690871.1	PST020822.1
N0.HOG0002181	OG0000934	n12	AroxChr16G000847.1											PstrChr15G001151.1
N0.HOG0002182	OG0000934	n13	AroxChr06G001685.1	rna-XM_043108324.1	GWHPBKKW011462	JAIL_mrna-1764776	CAN_JCIN_mrna-1700772	Juhi_23026.t2	JMAN_mrna-1758759	rna-XM_041142549.1	evm.model.Chr15.1066	rna-XM_018967944.2	PST019880.1, PST013211.1, PST010746.1	PstrChr14G002189.1
N0.HOG0002183	OG0000935	n0	AroxChr07G001304.1		GWHPBKKW018411, GWHPBKKW010229	JAIL_mrna-311540	CAN_JCIN_mrna-206310, CAN_JCIN_mrna-1215492, CAN_JCIN_mrna-1215408	Juhi_11350.t1, Juhi_15485.t1, Juhi_16096.t1	JMAN_mrna-1629135, JMAN_mrna-211076	rna-XM_041135280.1, rna-XM_041130735.1	evm.model.Chr14.1794, evm.model.Chr13.2475, evm.model.Chr14.1002, evm.model.Chr7.1284, evm.model.Chr14.1793, evm.model.Chr13.2474, evm.model.Chr2.2170, evm.model.Chr2.2171	rna-XM_035688899.1, rna-XM_035693817.1	PST040425.1, PST039022.1, PST030605.1
N0.HOG0002184	OG0000936	n0	AroxChr07G001499.1	rna-XM_043120865.1, rna-XM_043119077.1, rna-XM_043119261.1, rna-XM_043118913.1, rna-XM_043118910.1, rna-XM_043118911.1, rna-XM_043118917.1	GWHPBKKW024630, GWHPBKKW024626, GWHPBKKW024629	JAIL_mrna-958393	CAN_JCIN_mrna-808192	Juhi_23301.t1, Juhi_23297.t1	JMAN_mrna-829781	rna-XM_041153548.1		rna-XM_035694677.1, rna-XM_035694424.1, rna-XM_035694336.1, rna-XM_018999398.2, rna-XM_035695050.1, rna-XM_018967790.2	PST014338.1, PST014515.1, PST014430.1	PstrChr04G000350.1
N0.HOG0002185	OG0000937	n1	AroxChr08G000429.1	rna-XM_043104382.1	GWHPBKKW017107	JAIL_mrna-1000953	CAN_JCIN_mrna-908822	Juhi_15199.t1	JMAN_mrna-877582	rna-XM_041141693.1	evm.model.Chr6.585	rna-XM_018964536.2	PST043366.1, PST031173.1	PstrChr15G000472.1
N0.HOG0002186	OG0000937	n13	AroxChr16G000389.1, AroxChr16G000392.1	rna-XM_043110385.1	GWHPBKKW012061	JAIL_mrna-1731876	CAN_JCIN_mrna-1734989	Juhi_07509.t1	JMAN_mrna-1725980	rna-XM_041141952.1	evm.model.Chr15.367	rna-XM_018964275.2	PST010244.1, PST037086.1	PstrChr14G001609.1
N0.HOG0002187	OG0000938	n0	AroxChr09G001126.1, AroxChr09G001125.1	rna-XM_043090231.1	GWHPBKKW005080, GWHPBKKW005079	JAIL_mrna-1143150, JAIL_mrna-1143221	CAN_JCIN_mrna-1070724, CAN_JCIN_mrna-1070761, CAN_JCIN_mrna-1070748	Juhi_13155.t1, Juhi_13154.t1	JMAN_mrna-1088312, JMAN_mrna-1088296	rna-XM_041172056.1, rna-XM_041172055.1	evm.model.Chr4.1799, evm.model.Chr4.1800	rna-XM_018954234.2, rna-XM_018955709.2	PST035071.1, PST035118.1, PST034864.1	PstrChr10G000421.1, PstrChr10G000423.1, PstrChr10G000422.1, PstrChr10G000424.1
N0.HOG0002188	OG0000939	n0	AroxChr10G000803.1	rna-XM_043111641.1, rna-XM_043111637.1, rna-XM_043104172.1	GWHPBKKW003388, GWHPBKKW003393, GWHPBKKW003391	JAIL_mrna-1233921, JAIL_mrna-1233905, JAIL_mrna-1233939	CAN_JCIN_mrna-1216442, CAN_JCIN_mrna-1216300	Juhi_02217.t1, Juhi_02216.t1	JMAN_mrna-1203178, JMAN_mrna-1203241, JMAN_mrna-1203308	rna-XM_041143800.1, rna-XM_041143799.1	evm.model.Chr12.1563	rna-XM_018983869.2, rna-XM_018983867.2	PST040220.1, PST040263.1, PST040288.1	PstrChr02G000077.1, PstrChr02G000078.1
N0.HOG0002189	OG0000940	n1	AroxChr11G000089.1, AroxChr13G001237.1	rna-XM_043102392.1	GWHPBKKW006423	JAIL_mrna-1463198	CAN_JCIN_mrna-1443519	Juhi_21204.t1, Juhi_21205.t1	JMAN_mrna-1455188	rna-XM_041135079.1	evm.model.Chr14.1926, evm.model.Chr14.1925		PST029444.1	PstrChr14G001190.1, PstrChr13G000084.1
N0.HOG0002190	OG0000940	n15	AroxChr11G000090.1, AroxChr13G001238.1	rna-XM_043098821.1	GWHPBKKW009819	JAIL_mrna-1711864	CAN_JCIN_mrna-1618883	Juhi_03507.t1	JMAN_mrna-1638705	rna-XM_041138459.1	evm.model.Chr5.1565		PST039625.1	PstrChr14G001189.1
N0.HOG0002191	OG0000941	n0	AroxChr11G000259.1	rna-XM_043104182.1, rna-XM_043099671.1, rna-XM_043098762.1	GWHPBKKW010007	JAIL_mrna-1703277, JAIL_mrna-1452135	CAN_JCIN_mrna-1627599, CAN_JCIN_mrna-1433682, CAN_JCIN_mrna-1433693	Juhi_20694.t1, Juhi_00922.t1	JMAN_mrna-1647386, JMAN_mrna-1443965	rna-XM_041136898.1	evm.model.Chr5.1406	rna-XM_035690204.1, rna-XM_019000223.2	PST039640.1, PST026216.1, PST026194.1, PST026211.1, PST026219.1, PST037916.1, PST026195.1, PST026203.1	PstrChr14G001019.1
N0.HOG0002192	OG0000942	n1	AroxChr11G000383.1, AroxChr13G000968.1	rna-XM_043101412.1	GWHPBKKW006767	JAIL_mrna-1444615	CAN_JCIN_mrna-1427005	Juhi_16665.t2	JMAN_mrna-1436764	rna-XM_041135906.1	evm.model.Chr14.1560	rna-XM_018975719.2	PST037831.1, PST026329.1	PstrChr13G000406.1
N0.HOG0002193	OG0000942	n14	AroxChr13G000969.1, AroxChr13G000958.1	rna-XM_043102653.1	GWHPBKKW010159	JAIL_mrna-1695243	CAN_JCIN_mrna-1635353	Juhi_05191.t1	JMAN_mrna-1654473	rna-XM_041138268.1	evm.model.Chr5.1265	rna-XM_018959117.2	PST024752.1	PstrChr14G000907.1
N0.HOG0002194	OG0000943	n1	AroxChr13G000876.1	rna-XM_043103826.1	GWHPBKKW010276, GWHPBKKW010284	JAIL_mrna-1689813	CAN_JCIN_mrna-1641582	Juhi_09997.t1	JMAN_mrna-1659282	rna-XM_041139078.1	evm.model.Chr5.1084.2	rna-XM_018959694.2	PST024693.1	PstrChr14G000844.1
N0.HOG0002195	OG0000943	n13	AroxChr11G000500.1	rna-XM_043099822.1	GWHPBKKW006936	JAIL_mrna-1431792	CAN_JCIN_mrna-1414284, CAN_JCIN_mrna-1414456	Juhi_05037.t1	JMAN_mrna-1424593	rna-XM_041136415.1	evm.model.Chr14.1315.3	rna-XM_018963400.2	PST038712.1, PST037985.1	PstrChr13G000839.1
N0.HOG0002196	OG0000944	n0	AroxChr11G000764.1	rna-XM_043099732.1, rna-XM_043098605.1, rna-XM_043099731.1	GWHPBKKW007160	JAIL_mrna-1474524, JAIL_mrna-1416769	CAN_JCIN_mrna-1351226, CAN_JCIN_mrna-1351218, CAN_JCIN_mrna-1399704	Juhi_04566.t1	JMAN_mrna-1466277, JMAN_mrna-1466299, JMAN_mrna-1410723		evm.model.Chr14.962	rna-XM_018986233.2, rna-XM_018986235.2, rna-XM_035693271.1, rna-XM_018967727.2	PST001125.1, PST001252.1, PST001015.1, PST001034.1, PST040383.1	PstrChr13G000583.1, PstrChr13G000584.1, PstrChr13G000587.1
N0.HOG0002197	OG0000945	n0	AroxChr11G001084.1	rna-XM_043099714.1, rna-XM_043100776.1, rna-XM_043099955.1, rna-XM_043100781.1, rna-XM_043099719.1	GWHPBKKW007479	JAIL_mrna-1402122, JAIL_mrna-1402427	CAN_JCIN_mrna-1384689, CAN_JCIN_mrna-1385257, CAN_JCIN_mrna-1384818, CAN_JCIN_mrna-1385046		JMAN_mrna-1396381, JMAN_mrna-1396222	rna-XM_041137486.1, rna-XM_041137482.1	evm.model.Chr14.618, evm.model.Chr14.622	rna-XM_018959344.2, rna-XM_035685170.1, rna-XM_035685167.1	PST044796.1, PST044729.1, PST044617.1	PstrChr13G001110.1, PstrChr13G001111.1
N0.HOG0002198	OG0000946	n1	AroxChr11G001086.1	rna-XM_043100579.1	GWHPBKKW007502	JAIL_mrna-812560, JAIL_mrna-1401672	CAN_JCIN_mrna-1384369	Juhi_24998.t1	JMAN_mrna-1010381, JMAN_mrna-1395026	rna-XM_041137495.1	evm.model.Chr14.615	rna-XM_019003384.2	PST044756.1	PstrChr06G001051.1
N0.HOG0002199	OG0000946	n14	AroxChr15G000658.1	rna-XM_043129831.1	GWHPBKKW008630, GWHPBKKW007492	JAIL_mrna-1304891	CAN_JCIN_mrna-1513040		JMAN_mrna-1335881	rna-XM_041158448.1	evm.model.Chr16.1523	rna-XM_018986054.2	PST017872.1	PstrChr14G001098.1, PstrChr13G001115.1
N0.HOG0002200	OG0000947	n2	AroxChr13G000441.1, AroxChr13G000433.1, AroxChr13G000440.1								evm.model.Chr3.1503
N0.HOG0002201	OG0000947	n5	AroxChr13G000434.1	rna-XM_043103799.1	GWHPBKKW010767	JAIL_mrna-1663732	CAN_JCIN_mrna-1667125	Juhi_04143.t1	JMAN_mrna-1683213	rna-XM_041137801.1	evm.model.Chr5.465	rna-XM_018971970.2	PST003152.1	PstrChr14G000404.1
N0.HOG0002202	OG0000947	n16	AroxChr11G001147.1	rna-XM_043098889.1	GWHPBKKW007560	JAIL_mrna-1399130	CAN_JCIN_mrna-1381529		JMAN_mrna-1392505	rna-XM_041137361.1	evm.model.Chr14.558	rna-XM_019002707.2	PST023690.1	PstrChr13G001176.1
N0.HOG0002203	OG0000948	n1	AroxChr11G001249.1	rna-XM_043100909.1	GWHPBKKW007664	JAIL_mrna-1394023	CAN_JCIN_mrna-1376700	Juhi_01250.t1	JMAN_mrna-1387191	rna-XM_041135653.1	evm.model.Chr14.443.1	rna-XM_018984608.2	PST023782.1	PstrChr13G001302.1, PstrChr13G001299.1
N0.HOG0002204	OG0000948	n13	AroxChr13G000365.1	rna-XM_043102671.1	GWHPBKKW010861	JAIL_mrna-1658048	CAN_JCIN_mrna-1671569	Juhi_04849.t1	JMAN_mrna-1689199	rna-XM_041138500.1	evm.model.Chr5.375, evm.model.Chr13.2935	rna-XM_018984606.2	PST003306.1, PST009777.1	PstrChr14G000342.1
N0.HOG0002205	OG0000949	n0	AroxChr12G001053.1	rna-XM_043083190.1, rna-XM_043132828.1	GWHPBKKW029822, GWHPBKKW029820, GWHPBKKW029823, GWHPBKKW029824, GWHPBKKW029821, GWHPBKKW029819			Juhi_02867.t1, Juhi_02628.t1		rna-XM_041164479.1		rna-XM_035692767.1	PST044304.1, PST044336.1, PST044322.1, PST044333.1, PST044309.1, PST044338.1, PST044233.1, PST044301.1	PstrChr08G000650.1, PstrChr08G000653.1, PstrChr08G000648.1, PstrChr08G000702.1, PstrChr08G000649.1, PstrChr08G000647.1
N0.HOG0002206	OG0000950	n0	AroxChr12G001307.1, AroxChr12G001308.1	rna-XM_043134844.1, rna-XM_043133916.1	GWHPBKKW030310, GWHPBKKW030309, GWHPBKKW022466	JAIL_mrna-1486953, JAIL_mrna-718248	CAN_JCIN_mrna-1339917, CAN_JCIN_mrna-699844	Juhi_08241.t1, Juhi_03105.t1	JMAN_mrna-1479327, JMAN_mrna-628378	rna-XM_041166947.1	evm.model.Chr8.1761, evm.model.Chr11.568	rna-XM_018968463.2	PST001278.1, PST001453.1, PST001260.1, PST026101.1	PstrChr08G000339.1, PstrContig116G000016.1, PstrChr08G000341.1, PstrContig116G000014.1
N0.HOG0002207	OG0000951	n0	AroxChr13G000775.1	rna-XM_043102006.1, rna-XM_043103478.1	GWHPBKKW010363, GWHPBKKW010362, GWHPBKKW007029, GWHPBKKW010410	JAIL_mrna-1683644, JAIL_mrna-1679698	CAN_JCIN_mrna-1647500, CAN_JCIN_mrna-1407234, CAN_JCIN_mrna-1651564	Juhi_10776.t1	JMAN_mrna-1664369, JMAN_mrna-1667223	rna-XM_041138344.1, rna-XM_041137387.1, rna-XM_041138326.1	evm.model.Chr5.885, evm.model.Chr5.890	rna-XM_019004015.2, rna-XM_018963957.1, rna-XM_018963914.1	PST034844.1, PST002710.1, PST034793.1	PstrChr14G000771.1
N0.HOG0002208	OG0000952	n0	AroxChr13G001230.1	rna-XM_043101711.1, rna-XM_043101709.1, rna-XM_043113765.1	GWHPBKKW009814, GWHPBKKW009815	JAIL_mrna-1712411, JAIL_mrna-1712386	CAN_JCIN_mrna-1618347	Juhi_03513.t1, Juhi_20132.t1, Juhi_03512.t1	JMAN_mrna-1638057	rna-XM_041139118.1, rna-XM_041139116.1	evm.model.Chr5.1571, evm.model.Chr5.1570	rna-XM_035689982.1, rna-XM_019003459.2	PST039574.1, PST039646.1, PST039709.1, PST039644.1, PST039665.1	PstrChr14G001197.1, PstrChr14G001195.1, PstrChr14G001196.1
N0.HOG0002209	OG0000953	n0	AroxChr14G000985.1	rna-XM_043096500.1, rna-XM_043092136.1	GWHPBKKW029894	JAIL_mrna-515388	CAN_JCIN_mrna-1560602, CAN_JCIN_mrna-499555, CAN_JCIN_mrna-499514	Juhi_15580.t1, Juhi_12582.t1, Juhi_12583.t1	JMAN_mrna-1580746, JMAN_mrna-563976, JMAN_mrna-563848	rna-XM_041134345.1, rna-XM_041129916.1	evm.model.Chr9.1295, evm.model.Chr2.1940, evm.model.Chr2.1941	rna-XM_018964935.2, rna-XM_035686585.1, rna-XM_035686623.1, rna-XM_018992828.2	PST001802.1, PST020109.1, PST019371.1	PstrChr14G001465.1
N0.HOG0002210	OG0000954	n0		rna-XM_043110628.1, rna-XM_043110625.1, rna-XM_043106284.1, rna-XM_043106283.1	GWHPBKKW018151, GWHPBKKW018153	JAIL_mrna-1059289	CAN_JCIN_mrna-849575	Juhi_24161.t1, Juhi_24159.t1, Juhi_05107.t1, Juhi_24160.t1, Juhi_24158.t1	JMAN_mrna-934628	rna-XM_041140666.1, rna-XM_041140664.1		rna-XM_035690787.1, rna-XM_018963174.2, rna-XM_018963186.2, rna-XM_035691303.1	PST025324.1, PST025343.1, PST025287.1	PstrChr15G001251.1, PstrChr15G001249.1, PstrChr15G001250.1, PstrChr15G001244.1
N0.HOG0002211	OG0000955	n0		rna-XM_043122871.1, rna-XM_043102203.1, rna-XM_043098661.1, rna-XM_043127384.1, rna-XM_043124030.1, rna-XM_043092201.1, rna-XM_043083425.1, rna-XM_043101647.1, rna-XM_043132870.1, rna-XM_043098577.1, rna-XM_043096254.1, rna-XM_043096256.1	GWHPBKKW024002, GWHPBKKW025594, GWHPBKKW020183, GWHPBKKW018220, GWHPBKKW005605	JAIL_mrna-369302			JMAN_mrna-1046844	rna-XM_041161987.1, rna-XM_041153535.1, rna-XM_041171138.1, rna-XM_041150993.1, rna-XM_041133126.1		rna-XM_018959051.2, rna-XM_035689871.1	PST001436.1
N0.HOG0002212	OG0000956	n0		rna-XM_043132794.1, rna-XM_043113175.1, rna-XM_043110034.1, rna-XM_043108788.1, rna-XM_043088583.1, rna-XM_043126715.1, rna-XM_043094123.1, rna-XM_043086949.1, rna-XM_043083637.1, rna-XM_043083555.1, rna-XM_043087016.1, rna-XM_043124251.1, rna-XM_043124078.1, rna-XM_043124076.1, rna-XM_043113088.1, rna-XM_043116969.1, rna-XM_043098686.1, rna-XM_043117073.1, rna-XM_043098810.1, rna-XM_043094324.1, rna-XM_043094272.1	GWHPBKKW025300					rna-XM_041133001.1, rna-XM_041144373.1, rna-XM_041147018.1, rna-XM_041140202.1, rna-XM_041164525.1
N0.HOG0002213	OG0000957	n0		rna-XM_043129507.1, rna-XM_043117126.1, rna-XM_043124095.1, rna-XM_043108634.1, rna-XM_043113265.1, rna-XM_043098755.1, rna-XM_043124242.1, rna-XM_043132746.1, rna-XM_043132735.1, rna-XM_043113048.1, rna-XM_043116925.1	GWHPBKKW027327, GWHPBKKW014959, GWHPBKKW031894					rna-XM_041145700.1	evm.model.Chr6.1636, evm.model.Chr12.416, evm.model.Chr7.559, evm.model.Chr8.1920, evm.model.Chr1.849, evm.model.Chr13.1829, evm.model.Chr12.865, evm.model.Chr6.946, evm.model.Chr4.683	rna-XM_018980076.1, rna-XM_018965057.1	PST003055.1
N0.HOG0002214	OG0000958	n0		rna-XM_043120367.1	GWHPBKKW026194, GWHPBKKW016579, GWHPBKKW006008, GWHPBKKW029993, GWHPBKKW022782, GWHPBKKW009778, GWHPBKKW015518, GWHPBKKW024332	JAIL_mrna-1193763	CAN_JCIN_mrna-1651970	Juhi_07286.t1, Juhi_07031.t1	JMAN_mrna-1544922, JMAN_mrna-1295126	rna-XM_041130319.1, rna-XM_041136836.1, rna-XM_041154774.1, rna-XM_041153702.1, rna-XM_041134914.1, rna-XM_041145196.1, rna-XM_041140559.1		rna-XM_035688243.1, rna-XM_035691299.1, rna-XM_035693129.1, rna-XM_018985395.2, rna-XM_018996024.2
N0.HOG0002215	OG0000959	n0		rna-XM_043118948.1, rna-XM_043119285.1, rna-XM_043118947.1, rna-XM_043119286.1	GWHPBKKW024827, GWHPBKKW024823, GWHPBKKW024173, GWHPBKKW024814, GWHPBKKW024818, GWHPBKKW025679	JAIL_mrna-969457, JAIL_mrna-968771	CAN_JCIN_mrna-825699, CAN_JCIN_mrna-825419		JMAN_mrna-839953, JMAN_mrna-840416, JMAN_mrna-839576	rna-XM_041152035.1		rna-XM_018984302.2, rna-XM_035694937.1, rna-XM_019002634.2, rna-XM_035694932.1, rna-XM_018984328.2	PST024115.1, PST017359.1	PstrChr04G000224.1, PstrChr04G000226.1
N0.HOG0002216	OG0000960	n0		rna-XM_043116931.1, rna-XM_043124099.1, rna-XM_043113145.1, rna-XM_043117061.1, rna-XM_043089046.1, rna-XM_043136430.1	GWHPBKKW009796, GWHPBKKW017644, GWHPBKKW005973, GWHPBKKW024495, GWHPBKKW019982, GWHPBKKW019736					rna-XM_041140111.1, rna-XM_041155556.1, rna-XM_041169507.1	evm.model.Chr11.1274	rna-XM_018977294.1, rna-XM_018950106.1, rna-XM_018956948.1, rna-XM_035687681.1, rna-XM_019003441.1, rna-XM_035683739.1, rna-XM_018975925.1, rna-XM_018949960.1, rna-XM_018977842.1, rna-XM_035694144.1, rna-XM_035690964.1
N0.HOG0002217	OG0000961	n0		rna-XM_043098961.1, rna-XM_043098959.1	GWHPBKKW007573, GWHPBKKW007576, GWHPBKKW007572	JAIL_mrna-1398596, JAIL_mrna-1398633	CAN_JCIN_mrna-1380966, CAN_JCIN_mrna-1381088	Juhi_07618.t1	JMAN_mrna-1391905, JMAN_mrna-1392018	rna-XM_041135186.1, rna-XM_041135184.1		rna-XM_018988614.2, rna-XM_035685049.1	PST023765.1, PST023676.1, PST023632.1, PST023695.1, PST023792.1	PstrChr13G001189.1, PstrChr13G001192.1, PstrChr13G001190.1, PstrChr13G001194.1, PstrChr13G001191.1, PstrChr13G001188.1
N0.HOG0002218	OG0000962	n0		rna-XM_043094281.1			CAN_JCIN_mrna-1596685		JMAN_mrna-1500805	rna-XM_041131760.1, rna-XM_041140067.1, rna-XM_041169461.1, rna-XM_041155511.1, rna-XM_041169524.1, rna-XM_041171078.1, rna-XM_041161961.1, rna-XM_041143358.1, rna-XM_041153441.1, rna-XM_041140190.1, rna-XM_041153464.1, rna-XM_041153556.1, rna-XM_041140254.1, rna-XM_041144350.1, rna-XM_041141203.1, rna-XM_041138322.1, rna-XM_041140097.1, rna-XM_041145733.1, rna-XM_041148125.1, rna-XM_041140064.1, rna-XM_041132995.1		rna-XM_018967110.1, rna-XM_035695208.1, rna-XM_019001339.1
N0.HOG0002219	OG0000963	n0		rna-XM_043111390.1, rna-XM_043111391.1, rna-XM_043111392.1	GWHPBKKW003603, GWHPBKKW031760, GWHPBKKW003604, GWHPBKKW003605, GWHPBKKW003606	JAIL_mrna-1227477, JAIL_mrna-54151	CAN_JCIN_mrna-1209479, CAN_JCIN_mrna-53292	Juhi_01779.t1, Juhi_26985.t2, Juhi_01778.t1	JMAN_mrna-1210018, JMAN_mrna-57293	rna-XM_041146294.1, rna-XM_041145755.1	evm.model.Chr12.1375, evm.model.Chr7.2581	rna-XM_018951987.2	PST044469.1, PST044492.1, PST044577.1	PstrChr02G001745.1, PstrChr01G001830.1
N0.HOG0002220	OG0000964	n0		rna-XM_043087445.1, rna-XM_043086731.1, rna-XM_043087277.1	GWHPBKKW025754, GWHPBKKW026159	JAIL_mrna-813112, JAIL_mrna-1581437, JAIL_mrna-813173	CAN_JCIN_mrna-987995, CAN_JCIN_mrna-1602339	Juhi_06123.t1, Juhi_06122.t1	JMAN_mrna-1010909, JMAN_mrna-1622860, JMAN_mrna-1010949, JMAN_mrna-1010932	rna-XM_041169280.1, rna-XM_041133017.1, rna-XM_041169361.1	evm.model.Chr3.1207, evm.model.Chr9.287, evm.model.Chr3.1208	rna-XM_019001281.2, rna-XM_035688683.1, rna-XM_018992117.2, rna-XM_035693813.1		PstrChr09G001069.1
N0.HOG0002221	OG0000965	n0											PST043423.1, PST036665.1, PST023149.1, PST038720.1, PST026547.1, PST043357.1, PST022823.1, PST017814.1, PST039458.1, PST023018.1, PST034718.1, PST021183.1, PST044515.1, PST014776.1, PST039810.1, PST036478.1, PST043446.1, PST014055.1, PST018426.1, PST005388.1, PST024131.1, PST001214.1, PST031483.1, PST033712.1, PST014668.1, PST038051.1, PST033021.1
N0.HOG0002222	OG0000966	n0											PST012144.1, PST012406.1, PST032410.1, PST032539.1, PST012558.1, PST012802.1, PST011848.1, PST032384.1, PST009091.1, PST011617.1, PST011254.1, PST012269.1, PST011802.1, PST011290.1, PST012249.1, PST010835.1, PST012852.1, PST009108.1, PST032693.1, PST007817.1, PST032745.1, PST032781.1, PST032505.1, PST012073.1, PST007357.1, PST010968.1, PST012665.1
N0.HOG0002223	OG0000967	n0											PST012507.1, PST009293.1, PST006121.1, PST011547.1, PST012617.1, PST011768.1, PST007184.1, PST006872.1, PST007244.1, PST010896.1, PST007469.1, PST007567.1, PST006171.1, PST011835.1, PST012082.1, PST012014.1, PST032439.1, PST013014.1, PST032830.1, PST012603.1, PST010766.1, PST032405.1, PST011145.1, PST006710.1, PST006495.1, PST010806.1, PST032803.1
N0.HOG0002224	OG0000968	n2	AroxChr01G000143.1, AroxChr01G000144.1, AroxChr01G000142.1	rna-XM_043117878.1									PST000819.1	PstrChr03G000126.1
N0.HOG0002225	OG0000968	n7	AroxChr01G000141.1									rna-XM_018971597.2		PstrChr03G000127.1
N0.HOG0002226	OG0000968	n9		rna-XM_043117874.1, rna-XM_043117872.1	GWHPBKKW013996	JAIL_mrna-332971, JAIL_mrna-332913	CAN_JCIN_mrna-186190, CAN_JCIN_mrna-186232	Juhi_27976.t1, Juhi_27975.t1	JMAN_mrna-190192, JMAN_mrna-190271	rna-XM_041148760.1	evm.model.Chr1.3171	rna-XM_018971704.2, rna-XM_018971703.2	PST000798.1, PST000943.1
N0.HOG0002227	OG0000969	n1	AroxChr01G000151.1	rna-XM_043117857.1	GWHPBKKW014006	JAIL_mrna-332488	CAN_JCIN_mrna-186691	Juhi_27966.t1	JMAN_mrna-190839	rna-XM_041150119.1	evm.model.Chr1.3161	rna-XM_018971757.2	PST000739.1	PstrChr03G000138.1
N0.HOG0002228	OG0000969	n12	AroxChr07G001789.1	rna-XM_043118404.1	GWHPBKKW024936	JAIL_mrna-974861	CAN_JCIN_mrna-831446	Juhi_16187.t1	JMAN_mrna-845304	rna-XM_041152010.1	evm.model.Chr10.2404.3	rna-XM_018991621.2	PST024135.1, PST013070.1, PST009151.1	PstrChr04G000082.1
N0.HOG0002229	OG0000970	n1	AroxChr07G001694.1	rna-XM_043121812.1	GWHPBKKW024852	JAIL_mrna-970643	CAN_JCIN_mrna-827001	Juhi_02817.t1	JMAN_mrna-841353	rna-XM_041152691.1	evm.model.Chr2.1676	rna-XM_018982484.2	PST023942.1
N0.HOG0002230	OG0000970	n14	AroxChr01G000263.1	rna-XM_043117623.1	GWHPBKKW014131	JAIL_mrna-327152	CAN_JCIN_mrna-192335	Juhi_11227.t1	JMAN_mrna-196855		evm.model.Chr1.3021, evm.model.Chr2.1677	rna-XM_035692562.1	PST000046.1	PstrChr03G000253.1
N0.HOG0002231	OG0000971	n1	AroxChr01G000279.1	rna-XM_043117592.1	GWHPBKKW014150	JAIL_mrna-326020	CAN_JCIN_mrna-193335	Juhi_11212.t1	JMAN_mrna-198014	rna-XM_041147533.1	evm.model.Chr1.3003.2	rna-XM_018994549.2	PST000889.1	PstrChr03G000281.1, PstrChr03G000271.1
N0.HOG0002232	OG0000971	n13	AroxChr07G001681.1	rna-XM_043121792.1	GWHPBKKW024842	JAIL_mrna-970024	CAN_JCIN_mrna-826366	Juhi_05410.t1	JMAN_mrna-840854	rna-XM_041151385.1	evm.model.Chr10.2281.3	rna-XM_018953317.2	PST017389.1, PST023971.1	PstrChr04G000173.1
N0.HOG0002233	OG0000972	n1	AroxChr01G000297.1	rna-XM_043117570.1, rna-XM_043117569.1, rna-XM_043117573.1		JAIL_mrna-325208	CAN_JCIN_mrna-193928	Juhi_24528.t1	JMAN_mrna-198770	rna-XM_041147517.1		rna-XM_018971227.2	PST000450.1	PstrChr03G000294.1
N0.HOG0002234	OG0000972	n12	AroxChr01G000298.1	rna-XM_043117567.1	GWHPBKKW014165	JAIL_mrna-325183	CAN_JCIN_mrna-193940	Juhi_24529.t1	JMAN_mrna-198782	rna-XM_041147516.1	evm.model.Chr1.2984	rna-XM_018971226.2, rna-XM_035689308.1	PST000570.1	PstrChr03G000295.1, PstrChr14G000728.1
N0.HOG0002235	OG0000973	n1	AroxChr01G000457.1	rna-XM_043117359.1	GWHPBKKW014324	JAIL_mrna-317907	CAN_JCIN_mrna-200748	Juhi_06188.t1	JMAN_mrna-205421	rna-XM_041148779.1	evm.model.Chr5.1000, evm.model.Chr1.1415, evm.model.Chr1.2821	rna-XM_018967289.2	PST000880.1	PstrChr03G000425.1
N0.HOG0002236	OG0000973	n14	AroxChr07G001560.1	rna-XM_043121596.1	GWHPBKKW024703	JAIL_mrna-962574	CAN_JCIN_mrna-819333	Juhi_26665.t1	JMAN_mrna-833457	rna-XM_041152175.1	evm.model.Chr10.2115	rna-XM_018982541.2	PST001520.1	PstrChr04G000294.1
N0.HOG0002237	OG0000974	n1	AroxChr01G000637.1	rna-XM_043116592.1	GWHPBKKW014508	JAIL_mrna-305692, JAIL_mrna-305614	CAN_JCIN_mrna-211874	Juhi_17480.t1, Juhi_20670.t1, Juhi_15319.t1, Juhi_26500.t1	JMAN_mrna-216495	rna-XM_041146956.1			PST000110.1	PstrChr03G000594.1
N0.HOG0002238	OG0000974	n14	AroxChr01G000636.1	rna-XM_043116594.1	GWHPBKKW014505	JAIL_mrna-305826	CAN_JCIN_mrna-211797	Juhi_26501.t1	JMAN_mrna-216397	rna-XM_041146954.1	evm.model.Chr1.2601	rna-XM_018990175.2	PST000219.1	PstrChr03G000592.1
N0.HOG0002239	OG0000975	n1	AroxChr03G000276.1	rna-XM_043095531.1	GWHPBKKW031193	JAIL_mrna-22421	CAN_JCIN_mrna-20584	Juhi_20006.t1, Juhi_17380.t1	JMAN_mrna-22284	rna-XM_041166226.1	evm.model.Chr7.3197.3	rna-XM_018992503.2	PST016368.1	PstrChr01G002389.1
N0.HOG0002240	OG0000975	n13	AroxChr10G000304.1, AroxChr01G000749.1	rna-XM_043112476.1	GWHPBKKW002921	JAIL_mrna-1262727	CAN_JCIN_mrna-1243924	Juhi_11512.t2	JMAN_mrna-1175151	rna-XM_041144810.1	evm.model.Chr12.2070	rna-XM_018954606.2	PST015434.1	PstrChr02G000562.1
N0.HOG0002241	OG0000976	n1	AroxChr07G001342.1	rna-XM_043120931.1	GWHPBKKW024415	JAIL_mrna-944903	CAN_JCIN_mrna-801817	Juhi_21865.t1	JMAN_mrna-817214	rna-XM_041152322.1	evm.model.Chr10.1754	rna-XM_018952216.2	PST002062.1	PstrChr04G000482.1
N0.HOG0002242	OG0000976	n12	AroxChr01G000757.1	rna-XM_043116443.1	GWHPBKKW014617	JAIL_mrna-298860	CAN_JCIN_mrna-47495, CAN_JCIN_mrna-218929	Juhi_28494.t1	JMAN_mrna-223221	rna-XM_041149838.1	evm.model.Chr1.2461.1	rna-XM_018989351.2	PST022239.1, PST000904.1	PstrChr03G000681.1
N0.HOG0002243	OG0000977	n1	AroxChr07G001480.1	rna-XM_043121398.1	GWHPBKKW024607	JAIL_mrna-957651	CAN_JCIN_mrna-808948	Juhi_23285.t1	JMAN_mrna-828720	rna-XM_041151336.1	evm.model.Chr10.2023	rna-XM_018965655.2	PST014457.1	PstrChr04G000362.1
N0.HOG0002244	OG0000977	n12	AroxChr01G000841.1	rna-XM_043116289.1	GWHPBKKW014421, GWHPBKKW014706	JAIL_mrna-290637	CAN_JCIN_mrna-226679	Juhi_00476.t1	JMAN_mrna-231300	rna-XM_041149241.1	evm.model.Chr1.2307	rna-XM_018958692.2	PST000902.1, PST000220.1	PstrChr03G000763.1
N0.HOG0002245	OG0000978	n1	AroxChr15G001378.1	rna-XM_043128834.1	GWHPBKKW009371	JAIL_mrna-1351928	CAN_JCIN_mrna-1469565	Juhi_03220.t1	JMAN_mrna-1291421	rna-XM_041158719.1	evm.model.Chr16.499.1	rna-XM_018987268.2	PST029209.1	PstrChr06G000382.1
N0.HOG0002246	OG0000978	n12	AroxChr01G000864.1, AroxChr05G001808.1	rna-XM_043124823.1	GWHPBKKW000694	JAIL_mrna-449320	CAN_JCIN_mrna-362218	Juhi_27606.t1	JMAN_mrna-441557	rna-XM_041143592.1, rna-XM_041153922.1	evm.model.Chr13.2257	rna-XM_018963247.2	PST044086.1	PstrChr05G001761.1
N0.HOG0002247	OG0000979	n3	AroxChr01G000918.1									rna-XM_035689426.1
N0.HOG0002248	OG0000979	n4	AroxChr09G000099.1		GWHPBKKW006223	JAIL_mrna-1076506	CAN_JCIN_mrna-1141797	Juhi_08033.t1	JMAN_mrna-1154667	rna-XM_041172118.1	evm.model.Chr4.157	rna-XM_018960451.2	PST031319.1	PstrChr10G001309.1
N0.HOG0002249	OG0000979	n14	AroxChr04G000163.1	rna-XM_043085918.1	GWHPBKKW025203	JAIL_mrna-756135	CAN_JCIN_mrna-1043175	Juhi_06421.t2	JMAN_mrna-956336	rna-XM_041168893.1	evm.model.Chr3.2498	rna-XM_018970363.2	PST029864.1	PstrChr09G001900.1
N0.HOG0002250	OG0000980	n1	AroxChr07G000970.1	rna-XM_043120810.1	GWHPBKKW023920	JAIL_mrna-913830	CAN_JCIN_mrna-769384	Juhi_10371.t1	JMAN_mrna-786426	rna-XM_041152805.1	evm.model.Chr10.1025	rna-XM_018978937.2	PST027932.1	PstrChr04G000814.1
N0.HOG0002251	OG0000980	n15	AroxChr01G001346.1		GWHPBKKW015258	JAIL_mrna-253573	CAN_JCIN_mrna-266271	Juhi_02075.t1	JMAN_mrna-266331		evm.model.Chr1.1451	rna-XM_018986643.2	PST025696.1	PstrChr03G001042.1
N0.HOG0002252	OG0000980	n24	AroxChr14G000554.1		GWHPBKKW013068
N0.HOG0002253	OG0000981	n1	AroxChr01G001351.1	rna-XM_043115469.1	GWHPBKKW015261	JAIL_mrna-253433	CAN_JCIN_mrna-266377	Juhi_02072.t1	JMAN_mrna-266424	rna-XM_041147011.1	evm.model.Chr1.1447	rna-XM_018991501.2	PST011115.1, PST008658.1, PST025410.1	PstrChr03G001039.1
N0.HOG0002254	OG0000981	n14	AroxChr07G000972.1	rna-XM_043119970.1	GWHPBKKW023916	JAIL_mrna-913680	CAN_JCIN_mrna-769230	Juhi_10374.t1	JMAN_mrna-786298	rna-XM_041152794.1	evm.model.Chr10.1020	rna-XM_018978928.2	PST027814.1	PstrChr04G000818.1
N0.HOG0002255	OG0000982	n1	AroxChr01G001440.1	rna-XM_043115332.1	GWHPBKKW015348, GWHPBKKW015349	JAIL_mrna-248970			JMAN_mrna-270286	rna-XM_041150444.1		rna-XM_035682616.1, rna-XM_035695714.1	PST025392.1, PST025404.1	PstrChr03G000960.1, PstrChr03G000961.1
N0.HOG0002256	OG0000982	n13	AroxChr01G001435.1, AroxChr01G001439.1, AroxChr01G001437.1, AroxChr01G001441.1	rna-XM_043115746.1	GWHPBKKW015350		CAN_JCIN_mrna-270178	Juhi_25589.t1			evm.model.Chr1.1341	rna-XM_035689877.1	PST025454.1	PstrChr03G000955.1, PstrChr03G000957.1
N0.HOG0002257	OG0000983	n1	AroxChr07G000845.1	rna-XM_043119851.1	GWHPBKKW023789	JAIL_mrna-907943	CAN_JCIN_mrna-764305	Juhi_10471.t2	JMAN_mrna-781003	rna-XM_041151537.1		rna-XM_035694667.1	PST027881.1	PstrChr04G000923.1
N0.HOG0002258	OG0000983	n11	AroxChr01G001479.1	rna-XM_043115288.1	GWHPBKKW015376	JAIL_mrna-247743	CAN_JCIN_mrna-271801	Juhi_06694.t1, Juhi_20050.t1	JMAN_mrna-272202	rna-XM_041147730.1	evm.model.Chr1.1308, evm.model.Chr10.880	rna-XM_018969391.2	PST004284.1	PstrChr03G001323.1, PstrChr03G001322.1
N0.HOG0002259	OG0000984	n1	AroxChr07G000728.1, AroxChr07G000721.1	rna-XM_043120450.1	GWHPBKKW023664	JAIL_mrna-901425	CAN_JCIN_mrna-758566	Juhi_00561.t2	JMAN_mrna-774668	rna-XM_041152602.1	evm.model.Chr10.754	rna-XM_018972806.2	PST013781.1	PstrChr04G001049.1
N0.HOG0002260	OG0000984	n13	AroxChr01G001666.1	rna-XM_043114959.1	GWHPBKKW015582	JAIL_mrna-237838	CAN_JCIN_mrna-282361	Juhi_00810.t1	JMAN_mrna-282200	rna-XM_041149703.1	evm.model.Chr1.1085	rna-XM_018975120.2	PST004332.1, PST043078.1	PstrChr03G001439.1
N0.HOG0002261	OG0000985	n1											PST004454.1, PST037445.1, PST003916.1, PST035353.1
N0.HOG0002262	OG0000985	n5	AroxChr07G000500.1	rna-XM_043119107.1	GWHPBKKW023473	JAIL_mrna-891750	CAN_JCIN_mrna-750499	Juhi_03632.t2	JMAN_mrna-766338	rna-XM_041151892.1	evm.model.Chr10.561.1	rna-XM_018963026.2		PstrChr04G001253.1
N0.HOG0002263	OG0000985	n15	AroxChr01G001934.1	rna-XM_043114544.1	GWHPBKKW015837	JAIL_mrna-226863	CAN_JCIN_mrna-292286	Juhi_22398.t1	JMAN_mrna-292632	rna-XM_041146615.1	evm.model.Chr1.823	rna-XM_018961231.2		PstrChr03G001682.1
N0.HOG0002264	OG0000986	n1	AroxChr07G000373.1	rna-XM_043120214.1	GWHPBKKW023330	JAIL_mrna-884278	CAN_JCIN_mrna-743276		JMAN_mrna-758821	rna-XM_041151513.1			PST015932.1, PST004646.1	PstrChr04G001382.1
N0.HOG0002265	OG0000986	n10	AroxChr01G002170.1	rna-XM_043114194.1	GWHPBKKW016064		CAN_JCIN_mrna-302680	Juhi_27869.t1, Juhi_07986.t1	JMAN_mrna-302795	rna-XM_041147699.1	evm.model.Chr1.573, evm.model.Chr10.400, evm.model.Chr2.823	rna-XM_018959934.2, rna-XM_018956546.2	PST035474.1, PST038674.1	PstrChr03G001923.1
N0.HOG0002266	OG0000987	n1	AroxChr01G002419.1, AroxChr15G001004.1	rna-XM_043128870.1	GWHPBKKW008947	JAIL_mrna-1321421	CAN_JCIN_mrna-1497658	Juhi_13912.t1	JMAN_mrna-1320176	rna-XM_041159013.1	evm.model.Chr16.1148	rna-XM_018963581.2	PST023119.1	PstrChr06G000595.1, PstrChr06G000590.1
N0.HOG0002267	OG0000987	n14	AroxChr05G001314.1	rna-XM_043122138.1	GWHPBKKW001369	JAIL_mrna-407725	CAN_JCIN_mrna-402523	Juhi_07310.t1	JMAN_mrna-406136	rna-XM_041154908.1	evm.model.Chr13.1374	rna-XM_018955083.2	PST036893.1	PstrChr05G001294.1
N0.HOG0002268	OG0000988	n1	AroxChr07G000164.1	rna-XM_043119980.1	GWHPBKKW023144	JAIL_mrna-875950, JAIL_mrna-875652	CAN_JCIN_mrna-734212	Juhi_03360.t1	JMAN_mrna-748938	rna-XM_041152396.1, rna-XM_041152373.1	evm.model.Chr10.177	rna-XM_018960425.2	PST004769.1	PstrChr04G001590.1
N0.HOG0002269	OG0000988	n14	AroxChr01G002514.1	rna-XM_043113708.1	GWHPBKKW016355	JAIL_mrna-198203	CAN_JCIN_mrna-318197	Juhi_01398.t1	JMAN_mrna-321643	rna-XM_041148558.1	evm.model.Chr1.246	rna-XM_018958457.2	PST035773.1	PstrChr03G002240.1
N0.HOG0002270	OG0000989	n1	AroxChr01G002612.1	rna-XM_043113544.1	GWHPBKKW016452	JAIL_mrna-192303	CAN_JCIN_mrna-323961	Juhi_27585.t1	JMAN_mrna-327719	rna-XM_041148381.1	evm.model.Chr1.133	rna-XM_035688815.1	PST035314.1	PstrChr03G002340.1
N0.HOG0002271	OG0000989	n12	AroxChr07G000095.1, AroxChr07G000096.1	rna-XM_043120054.1	GWHPBKKW023075	JAIL_mrna-872924	CAN_JCIN_mrna-731632	Juhi_02421.t1	JMAN_mrna-746111	rna-XM_041151353.1	evm.model.Chr10.96	rna-XM_018975602.2	PST004572.1, PST012553.1	PstrChr04G001654.1
N0.HOG0002272	OG0000990	n1	AroxChr07G000063.1	rna-XM_043121283.1	GWHPBKKW012648	JAIL_mrna-871831	CAN_JCIN_mrna-730480	Juhi_15362.t1	JMAN_mrna-745163	rna-XM_041152782.1	evm.model.Chr10.64	rna-XM_018979392.2	PST004525.1	PstrChr04G001692.1
N0.HOG0002273	OG0000990	n12	AroxChr01G002669.1	rna-XM_043113484.1	GWHPBKKW023047, GWHPBKKW016490	JAIL_mrna-190049	CAN_JCIN_mrna-326116	Juhi_25133.t1	JMAN_mrna-329885	rna-XM_041148326.1	evm.model.Chr1.90	rna-XM_018978604.2	PST035265.1, PST022895.1	PstrChr03G002380.1
N0.HOG0002274	OG0000991	n1	AroxChr02G000365.1, AroxChr02G000046.1	rna-XM_043133259.1	GWHPBKKW020582	JAIL_mrna-605921		Juhi_11705.t1	JMAN_mrna-739987	rna-XM_041162664.1	evm.model.Chr11.2796	rna-XM_018960604.2	PST034310.1	PstrChr07G002152.1
N0.HOG0002275	OG0000991	n12	AroxChr02G000280.1, AroxChr16G000435.1, AroxChr12G000031.1	rna-XM_043135508.1	GWHPBKKW028894	JAIL_mrna-1565200	CAN_JCIN_mrna-1260590	Juhi_04068.t1	JMAN_mrna-1556749	rna-XM_041166863.1	evm.model.Chr8.32	rna-XM_035693462.1	PST036133.1	PstrChr08G001552.1
N0.HOG0002276	OG0000992	n0	AroxChr02G000141.1	rna-XM_043131681.1, rna-XM_043137438.1	GWHPBKKW020803, GWHPBKKW001694, GWHPBKKW029054	JAIL_mrna-617582, JAIL_mrna-1556095	CAN_JCIN_mrna-600040, CAN_JCIN_mrna-1269227	Juhi_17169.t1, Juhi_14302.t1	JMAN_mrna-728350, JMAN_mrna-1547961	rna-XM_041163517.1, rna-XM_041165025.1	evm.model.Chr11.2573.3, evm.model.Chr13.974, evm.model.Chr8.205	rna-XM_018990112.2, rna-XM_035693070.1	PST034477.1, PST030949.1	PstrChr07G001947.1, PstrChr08G001409.1
N0.HOG0002277	OG0000993	n1	AroxChr02G000259.1	rna-XM_043131721.1	GWHPBKKW020689	JAIL_mrna-610840	CAN_JCIN_mrna-593727	Juhi_02949.t1, Juhi_22829.t1	JMAN_mrna-735230	rna-XM_041162234.1	evm.model.Chr11.2683	rna-XM_018966743.2	PST034232.1, PST021449.1	PstrChr07G002040.1
N0.HOG0002278	OG0000993	n14	AroxChr12G000106.1	rna-XM_043136794.1	GWHPBKKW028968	JAIL_mrna-1560498	CAN_JCIN_mrna-1264790	Juhi_04954.t1	JMAN_mrna-1552199	rna-XM_041166799.1	evm.model.Chr8.107	rna-XM_018980689.2	PST018210.1	PstrChr08G001487.1
N0.HOG0002279	OG0000994	n1	AroxChr02G000457.1	rna-XM_043132985.1	GWHPBKKW020978	JAIL_mrna-627522	CAN_JCIN_mrna-610207	Juhi_11979.t1	JMAN_mrna-717964	rna-XM_041163222.1	evm.model.Chr11.2384	rna-XM_018981096.2	PST039389.1, PST013256.1	PstrChr07G001777.1
N0.HOG0002280	OG0000994	n13	AroxChr12G000317.1	rna-XM_043135948.1	GWHPBKKW029181	JAIL_mrna-1548590	CAN_JCIN_mrna-1277175	Juhi_03024.t1	JMAN_mrna-1539844	rna-XM_041165716.1	evm.model.Chr8.352	rna-XM_018997991.2	PST016660.1, PST030896.1	PstrChr08G001273.1
N0.HOG0002281	OG0000995	n1	AroxChr02G000757.1, AroxChr12G000525.1	rna-XM_043134185.1	GWHPBKKW021213	JAIL_mrna-639741	CAN_JCIN_mrna-621975	Juhi_02706.t2	JMAN_mrna-704568	rna-XM_041162955.1	evm.model.Chr11.2128.1	rna-XM_018995567.2	PST041604.1	PstrChr07G001521.1
N0.HOG0002282	OG0000995	n13	AroxChr12G000524.1	rna-XM_043083365.1	GWHPBKKW029360	JAIL_mrna-1539448	CAN_JCIN_mrna-1285859	Juhi_12751.t1	JMAN_mrna-1530127	rna-XM_041165499.1	evm.model.Chr8.562.1	rna-XM_035693093.1	PST017100.1, PST021479.1	PstrChr08G001096.1
N0.HOG0002283	OG0000996	n1	AroxChr06G001259.1	rna-XM_043092689.1	GWHPBKKW019484	JAIL_mrna-539015	CAN_JCIN_mrna-521878	Juhi_01058.t1	JMAN_mrna-539054	rna-XM_041130289.1	evm.model.Chr2.1397	rna-XM_018981413.2	PST005145.1	PstrChr11G001000.1
N0.HOG0002284	OG0000996	n12	AroxChr10G000519.1, AroxChr02G000940.1, AroxChr14G000632.1	rna-XM_043096931.1	GWHPBKKW013123	JAIL_mrna-1608607	CAN_JCIN_mrna-1574186	Juhi_05616.t1	JMAN_mrna-1595941	rna-XM_041133695.1	evm.model.Chr9.949	rna-XM_035694045.1	PST024989.1	PstrChr12G000770.1
N0.HOG0002285	OG0000997	n1	AroxChr02G000952.1, AroxChr02G000942.1	rna-XM_043131617.1	GWHPBKKW021375	JAIL_mrna-649112	CAN_JCIN_mrna-630205	Juhi_16140.t1	JMAN_mrna-694567	rna-XM_041164083.1	evm.model.Chr11.1944	rna-XM_018965577.2	PST041502.1	PstrChr07G001345.1
N0.HOG0002286	OG0000997	n13	AroxChr12G000629.1	rna-XM_043135253.1	GWHPBKKW029457, GWHPBKKW029459	JAIL_mrna-1533858	CAN_JCIN_mrna-1291913	Juhi_18496.t2	JMAN_mrna-1524251	rna-XM_041165733.1	evm.model.Chr8.669	rna-XM_018955603.2	PST016651.1	PstrChr08G001000.1
N0.HOG0002287	OG0000998	n1	AroxChr02G000967.1	rna-XM_043132967.1	GWHPBKKW021390, GWHPBKKW027701	JAIL_mrna-650122	CAN_JCIN_mrna-631240	Juhi_16128.t2	JMAN_mrna-693608	rna-XM_041162607.1	evm.model.Chr11.1929	rna-XM_019004530.2	PST042113.1	PstrChr07G001333.1
N0.HOG0002288	OG0000998	n13	AroxChr12G000646.1	rna-XM_043083231.1	GWHPBKKW029477	JAIL_mrna-1533180	CAN_JCIN_mrna-1292516	Juhi_14994.t1	JMAN_mrna-1523654	rna-XM_041165847.1	evm.model.Chr8.689	rna-XM_035692873.1	PST016629.1	PstrChr14G000115.1, PstrChr08G000985.1
N0.HOG0002289	OG0000999	n1	AroxChr02G001011.1	rna-XM_043133233.1	GWHPBKKW021420	JAIL_mrna-652409	CAN_JCIN_mrna-633585	Juhi_16098.t1	JMAN_mrna-691661	rna-XM_041163762.1	evm.model.Chr11.1894_evm.model.Chr11.1895	rna-XM_018953402.2	PST041770.1	PstrChr07G001304.1
N0.HOG0002290	OG0000999	n12	AroxChr12G000667.1	rna-XM_043103538.1, rna-XM_043137169.1	GWHPBKKW029496	JAIL_mrna-1532284	CAN_JCIN_mrna-1293639	Juhi_18554.t1, Juhi_07235.t1	JMAN_mrna-1522859	rna-XM_041165595.1	evm.model.Chr8.708	rna-XM_035693503.1	PST017105.1	PstrChr08G000967.1
N0.HOG0002291	OG0001000	n0	AroxChr12G000676.1, AroxChr02G001022.1	rna-XM_043136946.1, rna-XM_043134663.1, rna-XM_043133322.1	GWHPBKKW029509, GWHPBKKW021434	JAIL_mrna-1531919, JAIL_mrna-652848	CAN_JCIN_mrna-1293993, CAN_JCIN_mrna-634007	Juhi_20064.t1, Juhi_25833.t1	JMAN_mrna-1522575, JMAN_mrna-691175	rna-XM_041165992.1	evm.model.Chr8.720, evm.model.Chr11.1883	rna-XM_018992349.2, rna-XM_018991276.2	PST016558.1, PST041698.1, PST042110.1	PstrChr08G000961.1, PstrChr07G001292.1, PstrContig120G000007.1
N0.HOG0002292	OG0001001	n1				JAIL_mrna-1531690	CAN_JCIN_mrna-1294195					rna-XM_035682679.1
N0.HOG0002293	OG0001001	n4			GWHPBKKW029515				JMAN_mrna-1522367	rna-XM_041165888.1		rna-XM_018996230.2	PST016602.1
N0.HOG0002294	OG0001001	n9	AroxChr02G001033.1	rna-XM_043134083.1	GWHPBKKW021444, GWHPBKKW028432, GWHPBKKW006943, GWHPBKKW032374	JAIL_mrna-825740	CAN_JCIN_mrna-1411773	Juhi_25842.t1	JMAN_mrna-1660063				PST024367.1, PST033921.1, PST041629.1	PstrContig099G000004.1, PstrContig119G000003.1
N0.HOG0002295	OG0001001	n23	AroxChr12G000683.1	rna-XM_043136517.1										PstrChr08G000951.1
N0.HOG0002296	OG0001002	n1	AroxChr02G001366.1	rna-XM_043133416.1	GWHPBKKW021785	JAIL_mrna-671628	CAN_JCIN_mrna-652445	Juhi_04924.t1	JMAN_mrna-673197	rna-XM_041162267.1	evm.model.Chr11.1479	rna-XM_018959671.2	PST014231.1, PST041916.1	PstrChr07G000702.1
N0.HOG0002297	OG0001002	n13	AroxChr12G001096.1	rna-XM_043083778.1	GWHPBKKW029777		CAN_JCIN_mrna-1307395	Juhi_17572.t1, Juhi_02670.t2	JMAN_mrna-1508953	rna-XM_041166094.1	evm.model.Chr8.1032	rna-XM_018988064.2, rna-XM_035693641.1	PST044212.1, PST026699.1
N0.HOG0002298	OG0001003	n1									evm.model.Chr8.1301, evm.model.Chr11.1158
N0.HOG0002299	OG0001003	n3	AroxChr12G000943.1	rna-XM_043136566.1, rna-XM_043083787.1	GWHPBKKW029967	JAIL_mrna-1506283	CAN_JCIN_mrna-1320286	Juhi_00872.t1, Juhi_13848.t1	JMAN_mrna-1498553	rna-XM_041165162.1		rna-XM_018974148.2	PST031619.1	PstrChr08G000536.1
N0.HOG0002300	OG0001003	n15	AroxChr02G001544.1	rna-XM_043132284.1	GWHPBKKW022029	JAIL_mrna-686076	CAN_JCIN_mrna-667666	Juhi_04979.t1	JMAN_mrna-659315	rna-XM_041162792.1		rna-XM_019001015.2	PST014025.1, PST013947.1
N0.HOG0002301	OG0001004	n1	AroxChr02G001639.1	rna-XM_043133733.1	GWHPBKKW021930	JAIL_mrna-680152	CAN_JCIN_mrna-660186	Juhi_26416.t2	JMAN_mrna-665579	rna-XM_041161045.1	evm.model.Chr11.1330	rna-XM_018991899.2	PST013980.1	PstrChr07G000832.1
N0.HOG0002302	OG0001004	n12	AroxChr12G001006.1	rna-XM_043135063.1	GWHPBKKW029861	JAIL_mrna-1512942	CAN_JCIN_mrna-1312431	Juhi_06661.t1	JMAN_mrna-1504705	rna-XM_041166669.1	evm.model.Chr8.1153, evm.model.Chr11.1010, evm.model.Chr3.1410	rna-XM_035693604.1, rna-XM_035689546.1	PST044248.1
N0.HOG0002303	OG0001005	n1	AroxChr02G001668.1	rna-XM_043132232.1	GWHPBKKW021906	JAIL_mrna-678553	CAN_JCIN_mrna-658798	Juhi_15698.t2, Juhi_08381.t1	JMAN_mrna-666706	rna-XM_041160761.1	evm.model.Chr11.1363	rna-XM_035687599.1, rna-XM_018987459.2	PST014071.1	PstrChr07G000806.1
N0.HOG0002304	OG0001005	n14	AroxChr12G001029.1	rna-XM_043136229.1	GWHPBKKW029846	JAIL_mrna-1513941	CAN_JCIN_mrna-1311608	Juhi_02606.t2	JMAN_mrna-1505361	rna-XM_041166643.1	evm.model.Chr8.1124	rna-XM_018969708.2	PST044221.1	PstrChr08G000627.1
N0.HOG0002305	OG0001006	n1	AroxChr02G001843.1	rna-XM_043134433.1	GWHPBKKW022306	JAIL_mrna-709430	CAN_JCIN_mrna-690682	Juhi_03592.t1	JMAN_mrna-637321	rna-XM_041163694.1	evm.model.Chr11.755	rna-XM_018951767.2	PST022320.1	PstrChr07G000576.1
N0.HOG0002306	OG0001006	n12	AroxChr12G001197.1	rna-XM_043137308.1	GWHPBKKW030180	JAIL_mrna-1493739	CAN_JCIN_mrna-1332907	Juhi_03157.t1	JMAN_mrna-1485828	rna-XM_041166404.1	evm.model.Chr8.1587.1	rna-XM_018997473.2, rna-XM_035692732.1	PST034089.1, PST030528.1	PstrChr08G000440.1
N0.HOG0002307	OG0001007	n1	AroxChr02G001861.1	rna-XM_043130694.1, rna-XM_043130677.1	GWHPBKKW022328	JAIL_mrna-710825	CAN_JCIN_mrna-691919	Juhi_25682.t1	JMAN_mrna-636333	rna-XM_041160899.1	evm.model.Chr11.731	rna-XM_035683044.1, rna-XM_018974033.2	PST022340.1, PST022477.1	PstrChr07G000561.1
N0.HOG0002308	OG0001007	n15	AroxChr02G001860.1	rna-XM_043130696.1	GWHPBKKW022327		CAN_JCIN_mrna-691748	Juhi_25681.t1		rna-XM_041160901.1	evm.model.Chr11.730, evm.model.Chr11.732	rna-XM_018974036.2	PST022366.1	PstrChr07G000562.1
N0.HOG0002309	OG0001008	n0	AroxChr02G002055.1	rna-XM_043137418.1, rna-XM_043133580.1	GWHPBKKW030419, GWHPBKKW022578	JAIL_mrna-1483326, JAIL_mrna-1483381, JAIL_mrna-724697	CAN_JCIN_mrna-1342963, CAN_JCIN_mrna-706340	Juhi_20013.t1, Juhi_28426.t1, Juhi_15134.t1	JMAN_mrna-1476021, JMAN_mrna-622532	rna-XM_041166375.1, rna-XM_041161527.1	evm.model.Chr8.1864, evm.model.Chr11.456	rna-XM_018954973.2, rna-XM_018964413.2	PST001413.1, PST012223.1, PST044876.1	PstrChr08G000258.1, PstrChr07G000367.1
N0.HOG0002310	OG0001009	n1	AroxChr02G002126.1	rna-XM_043130555.1, rna-XM_043134250.1	GWHPBKKW022652		CAN_JCIN_mrna-709947		JMAN_mrna-619082	rna-XM_041162714.1	evm.model.Chr11.367.2	rna-XM_018960947.2	PST037612.1	PstrChr07G000302.1
N0.HOG0002311	OG0001009	n11	AroxChr12G001541.1	rna-XM_043136542.1	GWHPBKKW030528	JAIL_mrna-1480138	CAN_JCIN_mrna-1345919, CAN_JCIN_mrna-1346112	Juhi_26512.t1	JMAN_mrna-1472094	rna-XM_041164328.1	evm.model.Chr8.1928	rna-XM_018960685.2, rna-XM_018960734.2	PST001345.1	PstrChr08G000204.1, PstrChr08G000010.1
N0.HOG0002312	OG0001010	n1	AroxChr09G000171.1	rna-XM_043135154.1	GWHPBKKW030578	JAIL_mrna-1477421	CAN_JCIN_mrna-1348857	Juhi_10909.t2	JMAN_mrna-1468859	rna-XM_041164421.1	evm.model.Chr8.1999	rna-XM_018957689.2	PST001173.1	PstrChr08G000058.1
N0.HOG0002313	OG0001010	n12	AroxChr12G001586.1, AroxChr02G002185.1, AroxChr02G002181.1	rna-XM_043130519.1	GWHPBKKW022729	JAIL_mrna-732232	CAN_JCIN_mrna-713524	Juhi_12810.t1	JMAN_mrna-615196	rna-XM_041161252.1	evm.model.Chr11.295	rna-XM_019002766.2	PST037683.1	PstrChr07G000230.1
N0.HOG0002314	OG0001011	n1	AroxChr02G002212.1	rna-XM_043130624.1	GWHPBKKW022743	JAIL_mrna-732966	CAN_JCIN_mrna-714205	Juhi_12791.t1	JMAN_mrna-614408	rna-XM_041160514.1	evm.model.Chr11.260	rna-XM_018994476.2	PST037730.1, PST041182.1	PstrChr07G000216.1
N0.HOG0002315	OG0001011	n13	AroxChr12G001591.1	rna-XM_043134896.1	GWHPBKKW030587	JAIL_mrna-1477143	CAN_JCIN_mrna-1349092	Juhi_05769.t1, Juhi_19161.t1, Juhi_22588.t1	JMAN_mrna-1468663	rna-XM_041164806.1	evm.model.Chr8.2006	rna-XM_018986248.2	PST001064.1
N0.HOG0002316	OG0001012	n1	AroxChr02G002213.1, AroxChr13G000047.1	rna-XM_043134058.1	GWHPBKKW022744	JAIL_mrna-732986	CAN_JCIN_mrna-714229	Juhi_12790.t1	JMAN_mrna-614343	rna-XM_041161554.1	evm.model.Chr11.259	rna-XM_018994462.2	PST041110.1, PST037624.1	PstrChr07G000215.1
N0.HOG0002317	OG0001012	n14	AroxChr12G001592.1	rna-XM_043136950.1	GWHPBKKW030588	JAIL_mrna-1477120	CAN_JCIN_mrna-1349109	Juhi_22587.t1	JMAN_mrna-1468629	rna-XM_041164801.1	evm.model.Chr8.2007	rna-XM_035693243.1	PST001006.1	PstrChr08G000063.1
N0.HOG0002318	OG0001013	n1											PST041101.1, PST001470.1
N0.HOG0002319	OG0001013	n3	AroxChr02G002270.1	rna-XM_043132630.1	GWHPBKKW022809	JAIL_mrna-736899	CAN_JCIN_mrna-717570	Juhi_02568.t1	JMAN_mrna-610001	rna-XM_041161920.1	evm.model.Chr11.196.3	rna-XM_035695573.1		PstrChr07G000158.1
N0.HOG0002320	OG0001013	n13	AroxChr12G001628.1	rna-XM_043134854.1	GWHPBKKW030627	JAIL_mrna-1474859	CAN_JCIN_mrna-1350949	Juhi_16319.t1	JMAN_mrna-1466581	rna-XM_041165190.1	evm.model.Chr5.5.3, evm.model.Chr12.1948, evm.model.Chr8.2047	rna-XM_018986242.2		PstrChr08G000105.1
N0.HOG0002321	OG0001014	n1	AroxChr12G001631.1	rna-XM_043134858.1	GWHPBKKW030629	JAIL_mrna-1474696	CAN_JCIN_mrna-1351075	Juhi_16321.t1	JMAN_mrna-1466484	rna-XM_041164828.1	evm.model.Chr8.2049	rna-XM_018986238.2	PST001504.1	PstrChr08G000107.1
N0.HOG0002322	OG0001014	n12	AroxChr02G002273.1	rna-XM_043134054.1	GWHPBKKW022814, GWHPBKKW022811	JAIL_mrna-737003	CAN_JCIN_mrna-717649	Juhi_02566.t1	JMAN_mrna-609932	rna-XM_041162553.1	evm.model.Chr11.194	rna-XM_018955601.2	PST041139.1, PST041151.1	PstrChr07G000156.1
N0.HOG0002323	OG0001015	n1	AroxChr03G000148.1	rna-XM_043097121.1	GWHPBKKW031079	JAIL_mrna-14226	CAN_JCIN_mrna-13495	Juhi_24044.t1	JMAN_mrna-14432	rna-XM_041130125.1	evm.model.Chr7.3318	rna-XM_018973285.2	PST016189.1	PstrChr01G002489.1
N0.HOG0002324	OG0001015	n14	AroxChr04G000426.1		GWHPBKKW025464								PST024342.1
N0.HOG0002325	OG0001015	n16	AroxChr10G000232.1	rna-XM_043112616.1	GWHPBKKW002862	JAIL_mrna-1266219	CAN_JCIN_mrna-1247260		JMAN_mrna-1171457	rna-XM_041144433.1	evm.model.Chr12.2152	rna-XM_018980942.2	PST015439.1
N0.HOG0002326	OG0001016	n0	AroxChr03G000173.1	rna-XM_043096782.1, rna-XM_043112568.1	GWHPBKKW002877	JAIL_mrna-15593, JAIL_mrna-1265417	CAN_JCIN_mrna-14678, CAN_JCIN_mrna-1246520	Juhi_09221.t1, Juhi_07711.t1, Juhi_06599.t1	JMAN_mrna-15684, JMAN_mrna-1172365	rna-XM_041167651.1, rna-XM_041144412.1	evm.model.Chr7.3295_evm.model.Chr7.3296, evm.model.Chr12.2130_evm.model.Chr12.2131	rna-XM_018973303.2, rna-XM_018981817.2, rna-XM_035689855.1, rna-XM_035683396.1	PST016157.1, PST044949.1, PST015087.1	PstrChr01G002473.1, PstrChr02G000610.1
N0.HOG0002327	OG0001017	n1	AroxChr10G000318.1	rna-XM_043112456.1	GWHPBKKW002936	JAIL_mrna-1262339	CAN_JCIN_mrna-1243438		JMAN_mrna-1175564	rna-XM_041145891.1	evm.model.Chr12.2050, evm.model.Chr12.2049, evm.model.Chr12.2053	rna-XM_035683238.1	PST015483.1	PstrChr02G000546.1
N0.HOG0002328	OG0001017	n13	AroxChr03G000305.1, AroxChr03G000310.1	rna-XM_043095466.1	GWHPBKKW031219	JAIL_mrna-23716	CAN_JCIN_mrna-21730	Juhi_11604.t1	JMAN_mrna-23548	rna-XM_041165865.1	evm.model.Chr7.3171	rna-XM_019002261.2	PST016150.1	PstrChr01G002365.1
N0.HOG0002329	OG0001018	n1	AroxChr03G000399.1, AroxChr03G000408.1	rna-XM_043095332.1	GWHPBKKW031311	JAIL_mrna-28034	CAN_JCIN_mrna-26688	Juhi_12661.t1	JMAN_mrna-28565	rna-XM_041163129.1	evm.model.Chr7.3077	rna-XM_018956604.2	PST016399.1	PstrChr01G002275.1
N0.HOG0002330	OG0001018	n13	AroxChr10G000394.1	rna-XM_043112338.1	GWHPBKKW003000	JAIL_mrna-1259596	CAN_JCIN_mrna-1240726	Juhi_20481.t1	JMAN_mrna-1178378	rna-XM_041142563.1	evm.model.Chr12.1984	rna-XM_018993534.2	PST034247.1, PST015271.1	PstrChr02G000481.1
N0.HOG0002331	OG0001019	n1	AroxChr10G000427.1	rna-XM_043104488.1	GWHPBKKW003035	JAIL_mrna-1257750	CAN_JCIN_mrna-1239301	Juhi_24304.t1	JMAN_mrna-1180155	rna-XM_041145523.1	evm.model.Chr12.1943	rna-XM_018996218.2	PST015470.1	PstrChr01G002219.1, PstrChr02G000426.1, PstrChr02G000441.1
N0.HOG0002332	OG0001019	n14	AroxChr03G000465.1	rna-XM_043095254.1	GWHPBKKW031363	JAIL_mrna-30742	CAN_JCIN_mrna-29118, CAN_JCIN_mrna-29072	Juhi_03314.t1	JMAN_mrna-31421	rna-XM_041163952.1	evm.model.Chr7.3014	rna-XM_018974869.2	PST016287.1
N0.HOG0002333	OG0001020	n1	AroxChr03G000643.1	rna-XM_043093778.1	GWHPBKKW031517, GWHPBKKW012561	JAIL_mrna-39047	CAN_JCIN_mrna-37822	Juhi_20206.t1	JMAN_mrna-40372	rna-XM_041160084.1	evm.model.Chr7.2830	rna-XM_019002602.2, rna-XM_018957207.2	PST001676.1	PstrChr01G002044.1
N0.HOG0002334	OG0001020	n14	AroxChr10G000551.1	rna-XM_043112058.1	GWHPBKKW003143	JAIL_mrna-1249252	CAN_JCIN_mrna-1231435	Juhi_24202.t1	JMAN_mrna-1188786	rna-XM_041146119.1	evm.model.Chr12.1822	rna-XM_018987728.2	PST028439.1	PstrChr02G000307.1
N0.HOG0002335	OG0001021	n1	AroxChr09G000909.1, AroxChr10G000731.1, AroxChr10G000593.1	rna-XM_043111986.1	GWHPBKKW003192	JAIL_mrna-1246313	CAN_JCIN_mrna-1228540	Juhi_16153.t2	JMAN_mrna-1192099	rna-XM_041144304.1	evm.model.Chr12.1781	rna-XM_018987814.2	PST028492.1, PST028307.1	PstrChr02G000267.1
N0.HOG0002336	OG0001021	n15	AroxChr03G000696.1	rna-XM_043092990.1	GWHPBKKW031576	JAIL_mrna-42513	CAN_JCIN_mrna-40733	Juhi_16825.t1	JMAN_mrna-44701	rna-XM_041161127.1	evm.model.Chr7.2776	rna-XM_018965464.2		PstrChr01G002000.1
N0.HOG0002337	OG0001022	n1	AroxChr03G000738.1	rna-XM_043092362.1	GWHPBKKW032356, GWHPBKKW031611	JAIL_mrna-44756	CAN_JCIN_mrna-42997	Juhi_15686.t2	JMAN_mrna-47513	rna-XM_041159005.1	evm.model.Chr7.2738	rna-XM_018979570.2	PST022154.1	PstrChr01G001963.1
N0.HOG0002338	OG0001022	n13	AroxChr10G000626.1	rna-XM_043111936.1	GWHPBKKW003232	JAIL_mrna-1244508	CAN_JCIN_mrna-1226740	Juhi_21516.t1	JMAN_mrna-1193870	rna-XM_041144230.1	evm.model.Chr12.1749	rna-XM_018993019.2	PST028443.1	PstrChr13G000193.1, PstrChr02G000232.1
N0.HOG0002339	OG0001023	n2	AroxChr10G000721.1	rna-XM_043111761.1, rna-XM_043104759.1, rna-XM_043111760.1, rna-XM_043111768.1	GWHPBKKW003312	JAIL_mrna-1238920	CAN_JCIN_mrna-1221787	Juhi_17792.t1	JMAN_mrna-1198667	rna-XM_041143850.1	evm.model.Chr12.1645	rna-XM_018983642.2	PST028363.1, PST039955.1
N0.HOG0002340	OG0001023	n16	AroxChr03G000876.1	rna-XM_043114831.1	GWHPBKKW031745	JAIL_mrna-53234	CAN_JCIN_mrna-52296	Juhi_26995.t1	JMAN_mrna-56318	rna-XM_041158444.1	evm.model.Chr7.2596	rna-XM_018994881.2
N0.HOG0002341	OG0001024	n0	AroxChr03G000992.1	rna-XM_043111643.1, rna-XM_043088214.1	GWHPBKKW003386, GWHPBKKW031848	JAIL_mrna-1234205, JAIL_mrna-59725	CAN_JCIN_mrna-1216609, CAN_JCIN_mrna-57725	Juhi_02219.t1, Juhi_07911.t1	JMAN_mrna-1203014, JMAN_mrna-62740	rna-XM_041143773.1, rna-XM_041139303.1	evm.model.Chr12.1565, evm.model.Chr7.2475	rna-XM_018983862.2, rna-XM_035692040.1, rna-XM_035692039.1	PST040234.1, PST034137.1, PST034758.1, PST034575.1	PstrChr02G000080.1, PstrChr01G001729.1
N0.HOG0002342	OG0001025	n1	AroxChr10G000847.1	rna-XM_043111569.1	GWHPBKKW003432	JAIL_mrna-1232067	CAN_JCIN_mrna-1213804	Juhi_02183.t1	JMAN_mrna-1205545	rna-XM_041143749.1	evm.model.Chr12.1519	rna-XM_018955199.2	PST040215.1	PstrChr02G000032.1
N0.HOG0002343	OG0001025	n12	AroxChr03G001049.1	rna-XM_043087504.1	GWHPBKKW031899	JAIL_mrna-62332	CAN_JCIN_mrna-60548	Juhi_22480.t2	JMAN_mrna-65457	rna-XM_041151742.1	evm.model.Chr7.2429	rna-XM_018957871.2	PST041825.1, PST034716.1, PST024930.1	PstrChr01G001676.1
N0.HOG0002344	OG0001026	n1	AroxChr03G001105.1	rna-XM_043086977.1	GWHPBKKW031950	JAIL_mrna-64391	CAN_JCIN_mrna-62739	Juhi_18271.t1	JMAN_mrna-67027	rna-XM_041151179.1	evm.model.Chr7.2373	rna-XM_018953348.2	PST034657.1, PST034533.1	PstrChr01G001620.1
N0.HOG0002345	OG0001026	n14	AroxChr10G000881.1	rna-XM_043111517.1										PstrChr02G001831.1
N0.HOG0002346	OG0001026	n16	AroxChr03G001106.1		GWHPBKKW031951	JAIL_mrna-64397		Juhi_18272.t1		rna-XM_041151191.1	evm.model.Chr7.2372	rna-XM_019004712.2	PST034572.1, PST034592.1	PstrChr01G001619.1
N0.HOG0002347	OG0001027	n1	AroxChr03G001249.1, AroxChr14G001047.1	rna-XM_043095796.1	GWHPBKKW013486	JAIL_mrna-1626461	CAN_JCIN_mrna-1558036	Juhi_19381.t1	JMAN_mrna-1577919	rna-XM_041134586.1	evm.model.Chr9.1362	rna-XM_018956696.2	PST001768.1	PstrChr12G000380.1, PstrChr12G000400.1
N0.HOG0002348	OG0001027	n14	AroxChr06G000587.1	rna-XM_043092592.1	GWHPBKKW018936	JAIL_mrna-511315	CAN_JCIN_mrna-494947	Juhi_15464.t1	JMAN_mrna-568481	rna-XM_041131306.1	evm.model.Chr2.2037	rna-XM_018992496.2	PST014758.1	PstrChr11G000515.1
N0.HOG0002349	OG0001028	n1	AroxChr03G001478.1		GWHPBKKW004116	JAIL_mrna-1213714	CAN_JCIN_mrna-1196900	Juhi_09295.t1	JMAN_mrna-1223432	rna-XM_041143957.1	evm.model.Chr12.1116		PST024206.1, PST002320.1	PstrChr01G001220.1
N0.HOG0002350	OG0001028	n11	AroxChr03G001479.1		GWHPBKKW028178	JAIL_mrna-89856, JAIL_mrna-149953	CAN_JCIN_mrna-145160	Juhi_24888.t1	JMAN_mrna-92690, JMAN_mrna-147488	rna-XM_041130924.1	evm.model.Chr7.688	rna-XM_018982607.2	PST021301.1, PST021284.1, PST026764.1	PstrChr01G001218.1
N0.HOG0002351	OG0001029	n1	AroxChr03G001715.1	rna-XM_043130522.1	GWHPBKKW027398	JAIL_mrna-101707	CAN_JCIN_mrna-100370	Juhi_15037.t1	JMAN_mrna-104537	rna-XM_041154491.1		rna-XM_018960231.2	PST018952.1	PstrChr01G001133.1
N0.HOG0002352	OG0001029	n11	AroxChr10G001421.1	rna-XM_043110700.1	GWHPBKKW003911, GWHPBKKW003907	JAIL_mrna-1200175	CAN_JCIN_mrna-1183882	Juhi_21695.t2	JMAN_mrna-1236683	rna-XM_041146333.1	evm.model.Chr7.1612, evm.model.Chr12.804	rna-XM_018958896.2	PST008572.1, PST030365.1	PstrChr02G001571.1
N0.HOG0002353	OG0001030	n1	AroxChr10G000969.1	rna-XM_043110768.1, rna-XM_043110769.1	GWHPBKKW003963	JAIL_mrna-1204180	CAN_JCIN_mrna-1187417	Juhi_01128.t1	JMAN_mrna-1232909	rna-XM_041144814.1	evm.model.Chr12.895	rna-XM_018992993.2	PST030269.1, PST030361.1	PstrChr02G001535.1
N0.HOG0002354	OG0001030	n14	AroxChr03G001804.1	rna-XM_043131865.1	GWHPBKKW027591	JAIL_mrna-112671	CAN_JCIN_mrna-109512	Juhi_19354.t1	JMAN_mrna-114199	rna-XM_041152608.1	evm.model.Chr7.1447	rna-XM_018988520.2	PST018575.1	PstrChr01G001042.1
N0.HOG0002355	OG0001031	n1	AroxChr03G001942.1	rna-XM_043133879.1		JAIL_mrna-124199	CAN_JCIN_mrna-119831	Juhi_08188.t1	JMAN_mrna-123913	rna-XM_041134641.1	evm.model.Chr7.1218	rna-XM_018978310.2	PST018554.1	PstrChr01G000904.1
N0.HOG0002356	OG0001031	n11	AroxChr10G001039.1	rna-XM_043110850.1, rna-XM_043110854.1	GWHPBKKW004024	JAIL_mrna-1208372	CAN_JCIN_mrna-1192096	Juhi_15300.t1	JMAN_mrna-1228429	rna-XM_041145722.1	evm.model.Chr12.995	rna-XM_035683117.1, rna-XM_018994981.2	PST035178.1, PST035164.1, PST035182.1
N0.HOG0002357	OG0001032	n1	AroxChr03G001970.1	rna-XM_043134569.1		JAIL_mrna-127069	CAN_JCIN_mrna-122402	Juhi_00978.t1	JMAN_mrna-126701	rna-XM_041134510.1	evm.model.Chr7.1188	rna-XM_035692619.1	PST018511.1	PstrChr01G000878.1
N0.HOG0002358	OG0001032	n11	AroxChr10G001058.1	rna-XM_043110904.1	GWHPBKKW004043	JAIL_mrna-1209256	CAN_JCIN_mrna-1193100		JMAN_mrna-1227413		evm.model.Chr12.1017	rna-XM_035683539.1	PST007622.1, PST007136.1, PST006815.1, PST011765.1, PST011771.1, PST035205.1	PstrChr02G001462.1
N0.HOG0002359	OG0001033	n0	AroxChr03G002077.1		GWHPBKKW028036, GWHPBKKW028035, GWHPBKKW012321	JAIL_mrna-983273	CAN_JCIN_mrna-926631, CAN_JCIN_mrna-138263	Juhi_22752.t1	JMAN_mrna-140726, JMAN_mrna-859089, JMAN_mrna-140741	rna-XM_041136930.1, rna-XM_041139920.1	evm.model.Chr7.862, evm.model.Chr7.863, evm.model.Chr6.156	rna-XM_035691410.1, rna-XM_018992649.1	PST027142.1, PST027255.1, PST021589.1, PST029424.1, PST043266.1, PST015619.1	PstrChr15G000129.1, PstrChr01G000663.1
N0.HOG0002360	OG0001034	n1	AroxChr10G001590.1	rna-XM_043109947.1	GWHPBKKW004259	JAIL_mrna-1181755	CAN_JCIN_mrna-1166879	Juhi_22887.t1, Juhi_09950.t1	JMAN_mrna-1252552	rna-XM_041146020.1	evm.model.Chr9.88, evm.model.Chr12.460	rna-XM_035683489.1	PST005533.1	PstrChr02G001198.1
N0.HOG0002361	OG0001034	n14	AroxChr03G002154.1	rna-XM_043125274.1	GWHPBKKW028128	JAIL_mrna-148370	CAN_JCIN_mrna-143029	Juhi_24916.t1	JMAN_mrna-145434	rna-XM_041169660.1	evm.model.Chr7.739	rna-XM_018972369.2	PST026795.1	PstrChr01G000594.1
N0.HOG0002362	OG0001035	n2	AroxChr03G002412.1	rna-XM_043120329.1	GWHPBKKW028551, GWHPBKKW028552	JAIL_mrna-171010	CAN_JCIN_mrna-163007		JMAN_mrna-166246	rna-XM_041152957.1	evm.model.Chr7.345	rna-XM_018970886.2	PST033832.1, PST033671.1	PstrChr01G000284.1
N0.HOG0002363	OG0001035	n14	AroxChr08G000866.1, AroxChr03G002413.1	rna-XM_043120325.1	GWHPBKKW028553	JAIL_mrna-171026	CAN_JCIN_mrna-163044		JMAN_mrna-166280	rna-XM_041152947.1	evm.model.Chr7.344	rna-XM_018970884.2	PST033536.1	PstrChr01G000283.1
N0.HOG0002364	OG0001036	n1	AroxChr10G001793.1	rna-XM_043106706.1		JAIL_mrna-1170278	CAN_JCIN_mrna-1154725	Juhi_04711.t2	JMAN_mrna-1263445	rna-XM_041144212.1	evm.model.Chr12.201.1	rna-XM_018973859.2	PST040954.1	PstrChr02G000985.1, PstrChr02G000978.1
N0.HOG0002365	OG0001036	n12	AroxChr03G002424.1	rna-XM_043120098.1	GWHPBKKW028562, GWHPBKKW004485	JAIL_mrna-171414	CAN_JCIN_mrna-163496	Juhi_12289.t2, Juhi_04383.t1	JMAN_mrna-166621		evm.model.Chr7.333.1, evm.model.Chr1.1202	rna-XM_018970894.2	PST033607.1	PstrChr01G000274.1
N0.HOG0002366	OG0001037	n0	AroxChr03G002444.1, AroxChr03G002445.1	rna-XM_043119709.1, rna-XM_043119681.1, rna-XM_043119692.1, rna-XM_043119667.1, rna-XM_043119637.1	GWHPBKKW028579, GWHPBKKW028580	JAIL_mrna-172482, JAIL_mrna-172498	CAN_JCIN_mrna-164292, CAN_JCIN_mrna-164338	Juhi_12273.t1, Juhi_12272.t1	JMAN_mrna-167612, JMAN_mrna-167618	rna-XM_041155465.1	evm.model.Chr7.311, evm.model.Chr7.309	rna-XM_018970923.2, rna-XM_018970921.2	PST033571.1, PST033566.1	PstrChr01G000254.1, PstrChr01G000253.1
N0.HOG0002367	OG0001038	n1	AroxChr10G001825.1	rna-XM_043106400.1	GWHPBKKW004529	JAIL_mrna-1167701	CAN_JCIN_mrna-1152594	Juhi_04675.t1	JMAN_mrna-1265277	rna-XM_041146103.1	evm.model.Chr12.157	rna-XM_019001147.2	PST003672.1, PST040982.1	PstrChr02G000946.1
N0.HOG0002368	OG0001038	n13	AroxChr03G002486.1	rna-XM_043118834.1	GWHPBKKW028637	JAIL_mrna-174666	CAN_JCIN_mrna-166555	Juhi_19547.t1	JMAN_mrna-169896	rna-XM_041157106.1	evm.model.Chr7.244	rna-XM_018998176.2, rna-XM_018970811.2	PST033526.1	PstrChr01G000206.1
N0.HOG0002369	OG0001039	n1	AroxChr03G002575.1	rna-XM_043117723.1	GWHPBKKW028734	JAIL_mrna-179043	CAN_JCIN_mrna-171195		JMAN_mrna-174634	rna-XM_041147979.1	evm.model.Chr7.145.1	rna-XM_035691827.1	PST033897.1	PstrChr01G000125.1
N0.HOG0002370	OG0001039	n11	AroxChr10G001857.1	rna-XM_043101872.1, rna-XM_043105827.1	GWHPBKKW004563, GWHPBKKW004574, GWHPBKKW004575	JAIL_mrna-1165927	CAN_JCIN_mrna-1150419	Juhi_14675.t1, Juhi_14674.t1	JMAN_mrna-1267179	rna-XM_041144885.1	evm.model.Chr12.104		PST040912.1, PST040906.1
N0.HOG0002371	OG0001040	n1	AroxChr03G002660.1	rna-XM_043101659.1, rna-XM_043116767.1	GWHPBKKW028823	JAIL_mrna-182604	CAN_JCIN_mrna-175434, CAN_JCIN_mrna-175285	Juhi_09345.t1, Juhi_07160.t1	JMAN_mrna-178755	rna-XM_041156126.1	evm.model.Chr12.1044, evm.model.Chr7.54	rna-XM_018989816.2	PST040988.1	PstrChr01G000043.1
N0.HOG0002372	OG0001040	n16	AroxChr10G001901.1	rna-XM_043105231.1	GWHPBKKW004624	JAIL_mrna-1163894	CAN_JCIN_mrna-1148464	Juhi_14628.t1		rna-XM_041145325.1	evm.model.Chr12.40	rna-XM_018961870.2		PstrChr02G000864.1
N0.HOG0002373	OG0001041	n1	AroxChr04G000205.1	rna-XM_043084175.1	GWHPBKKW025243	JAIL_mrna-758058	CAN_JCIN_mrna-1041326		JMAN_mrna-958183	rna-XM_041167930.1	evm.model.Chr3.2455	rna-XM_018977805.2	PST029968.1	PstrChr09G001867.1
N0.HOG0002374	OG0001041	n11	AroxChr09G000119.1	rna-XM_043090836.1	GWHPBKKW006201	JAIL_mrna-1077710, JAIL_mrna-1078118	CAN_JCIN_mrna-1140703	Juhi_22313.t1, Juhi_06742.t1	JMAN_mrna-1153612	rna-XM_041171204.1	evm.model.Chr4.188	rna-XM_018977815.2, rna-XM_035691087.1	PST031215.1	PstrChr10G001287.1
N0.HOG0002375	OG0001042	n1	AroxChr09G000142.1	rna-XM_043090610.1	GWHPBKKW006172	JAIL_mrna-1078894	CAN_JCIN_mrna-1139721	Juhi_15231.t1	JMAN_mrna-1152709	rna-XM_041172809.1	evm.model.Chr4.215.1	rna-XM_018993470.2	PST031235.1	PstrChr10G001253.1
N0.HOG0002376	OG0001042	n12	AroxChr04G000242.1	rna-XM_043085641.1, rna-XM_043085639.1	GWHPBKKW025279	JAIL_mrna-759531	CAN_JCIN_mrna-1039753	Juhi_19276.t1	JMAN_mrna-959943	rna-XM_041170372.1	evm.model.Chr3.2417	rna-XM_018993460.2	PST024526.1, PST030023.1	PstrChr09G001832.1
N0.HOG0002377	OG0001043	n1	AroxChr09G000319.1, AroxChr09G000318.1	rna-XM_043088163.1	GWHPBKKW005961	JAIL_mrna-1093345	CAN_JCIN_mrna-1125208	Juhi_20963.t1	JMAN_mrna-1138858	rna-XM_041172834.1	evm.model.Chr4.552	rna-XM_018959209.2	PST031517.1	PstrChr10G001081.1
N0.HOG0002378	OG0001043	n13	AroxContig119G000001.1, AroxChr04G000556.1	rna-XM_043084448.1	GWHPBKKW025605	JAIL_mrna-778824	CAN_JCIN_mrna-1021678	Juhi_01626.t1	JMAN_mrna-978463	rna-XM_041167001.1	evm.model.Chr3.1922	rna-XM_018960079.2	PST015519.1	PstrChr09G001036.1
N0.HOG0002379	OG0001044	n1	AroxChr04G000627.1, AroxChr09G000297.1	rna-XM_043087361.1	GWHPBKKW026242	JAIL_mrna-817883	CAN_JCIN_mrna-983660	Juhi_06049.t1	JMAN_mrna-1016042	rna-XM_041169196.1	evm.model.Chr3.1115.6	rna-XM_018972527.2	PST029011.1	PstrChr09G001164.1
N0.HOG0002380	OG0001044	n13	AroxChr09G001165.1, AroxChr09G000779.1	rna-XM_043090129.1	GWHPBKKW005435	JAIL_mrna-1125741	CAN_JCIN_mrna-1088203	Juhi_18834.t1	JMAN_mrna-1105128	rna-XM_041172263.1	evm.model.Chr4.1397	rna-XM_018981848.2	PST036825.1	PstrChr10G000778.1
N0.HOG0002381	OG0001045	n1	AroxChr09G000711.1	rna-XM_043089425.1	GWHPBKKW005497	JAIL_mrna-1122309	CAN_JCIN_mrna-1091896	Juhi_21027.t2	JMAN_mrna-1108701	rna-XM_041171741.1	evm.model.Chr4.1309	rna-XM_018964163.2	PST036719.1	PstrChr10G000839.1
N0.HOG0002382	OG0001045	n12	AroxChr05G001654.1, AroxChr09G001372.1, AroxChr04G000700.1	rna-XM_043087582.1	GWHPBKKW026163	JAIL_mrna-813326	CAN_JCIN_mrna-987719	Juhi_06119.t1	JMAN_mrna-1011144	rna-XM_041170317.1	evm.model.Chr3.1202	rna-XM_018992120.2	PST028786.1	PstrChr09G001072.1
N0.HOG0002383	OG0001046	n1	AroxChr05G001991.1	rna-XM_043125673.1	GWHPBKKW000414	JAIL_mrna-460182	CAN_JCIN_mrna-352028	Juhi_11374.t1	JMAN_mrna-453113	rna-XM_041156060.1	evm.model.Chr13.2515	rna-XM_018961574.2	PST033259.1	PstrChr05G001895.1
N0.HOG0002384	OG0001046	n12	AroxChr15G001503.1, AroxChr06G001357.1, AroxChr04G001174.1	rna-XM_043128185.1	GWHPBKKW009486	JAIL_mrna-1357062	CAN_JCIN_mrna-1464267	Juhi_09217.t1	JMAN_mrna-1286414	rna-XM_041158832.1	evm.model.Chr16.347	rna-XM_018952223.2	PST039487.1	PstrChr06G000286.1
N0.HOG0002385	OG0001047	n0	AroxChr04G001222.1	rna-XM_043087780.1, rna-XM_043087503.1, rna-XM_043087528.1	GWHPBKKW026379	JAIL_mrna-1037469, JAIL_mrna-824090	CAN_JCIN_mrna-978185	Juhi_20148.t1, Juhi_19605.t1, Juhi_17274.t1	JMAN_mrna-914615, JMAN_mrna-914475, JMAN_mrna-1022560	rna-XM_041139907.1, rna-XM_041139900.1, rna-XM_041167329.1	evm.model.Chr6.1505, evm.model.Chr6.1494	rna-XM_019004953.2, rna-XM_019003522.2, rna-XM_018973857.2, rna-XM_035690577.1, rna-XM_018949854.2	PST028857.1	PstrChr09G000926.1
N0.HOG0002386	OG0001048	n1	AroxChr09G000895.1	rna-XM_043089703.1	GWHPBKKW005315	JAIL_mrna-1131721	CAN_JCIN_mrna-1082373	Juhi_19624.t1	JMAN_mrna-1099130	rna-XM_041172364.1	evm.model.Chr4.1535.4	rna-XM_035689611.1	PST030209.1	PstrChr10G000665.1, PstrChr11G001846.1
N0.HOG0002387	OG0001048	n13	AroxChr04G001276.1, AroxChr11G000954.1	rna-XM_043085135.1	GWHPBKKW026434	JAIL_mrna-826395	CAN_JCIN_mrna-975623	Juhi_20707.t1	JMAN_mrna-1025487	rna-XM_041167252.1	evm.model.Chr3.925	rna-XM_018951786.2	PST015779.1	PstrChr09G000867.1
N0.HOG0002388	OG0001049	n1	AroxChr04G001433.1	rna-XM_043083842.1	GWHPBKKW026632	JAIL_mrna-833231	CAN_JCIN_mrna-969106	Juhi_22638.t1	JMAN_mrna-1032283	rna-XM_041168217.1	evm.model.Chr3.776	rna-XM_018990749.2	PST009990.1, PST021935.1	PstrChr09G000708.1
N0.HOG0002389	OG0001049	n13	AroxChr09G000978.1	rna-XM_043090485.1	GWHPBKKW005233	JAIL_mrna-1136219	CAN_JCIN_mrna-969175, CAN_JCIN_mrna-1077492	Juhi_00057.t1	JMAN_mrna-1094418	rna-XM_041172121.1	evm.model.Chr4.1626	rna-XM_018995175.2	PST028050.1	PstrChr10G000583.1
N0.HOG0002390	OG0001050	n1	AroxChr04G001519.1											PstrChr09G000624.1
N0.HOG0002391	OG0001050	n2	AroxChr04G001517.1, AroxChr04G001516.1, AroxChr04G001522.1	rna-XM_043087187.1	GWHPBKKW026711, GWHPBKKW026710	JAIL_mrna-837121, JAIL_mrna-837058, JAIL_mrna-837106	CAN_JCIN_mrna-966121	Juhi_00275.t1, Juhi_00273.t1	JMAN_mrna-1036168, JMAN_mrna-1036103, JMAN_mrna-1036209, JMAN_mrna-1036201	rna-XM_041170056.1, rna-XM_041170057.1	evm.model.Chr3.689	rna-XM_018982929.2, rna-XM_018982927.2	PST009915.1	PstrChr09G000625.1, PstrChr09G000627.1
N0.HOG0002392	OG0001051	n0	AroxChr09G001209.1, AroxChr04G001760.1	rna-XM_043085030.1, rna-XM_043090567.1	GWHPBKKW026915, GWHPBKKW004995	JAIL_mrna-847768, JAIL_mrna-1145433	CAN_JCIN_mrna-955348, CAN_JCIN_mrna-1067755	Juhi_25371.t1, Juhi_06560.t1	JMAN_mrna-1046985, JMAN_mrna-1084994	rna-XM_041168627.1, rna-XM_041172714.1	evm.model.Chr3.455, evm.model.Chr4.1890	rna-XM_018956526.2, rna-XM_018961661.2, rna-XM_018974561.2, rna-XM_035689505.1	PST010164.1, PST034895.1	PstrChr09G000399.1, PstrChr10G000339.1
N0.HOG0002393	OG0001052	n1	AroxChr04G001776.1					Juhi_25382.t1		rna-XM_041168066.1				PstrChr09G000382.1
N0.HOG0002394	OG0001052	n4	AroxChr04G001773.1	rna-XM_043090869.1, rna-XM_043084177.1	GWHPBKKW004990, GWHPBKKW026931	JAIL_mrna-1145825, JAIL_mrna-848746	CAN_JCIN_mrna-1067391	Juhi_06555.t1, Juhi_25384.t1	JMAN_mrna-1084469, JMAN_mrna-1047992	rna-XM_041172697.1	evm.model.Chr4.1897	rna-XM_018988455.2, rna-XM_035688490.1	PST034899.1, PST035028.1, PST010453.1, PST010365.1	PstrChr10G000335.1, PstrChr09G000379.1
N0.HOG0002395	OG0001053	n1	AroxChr04G001802.1	rna-XM_043085292.1	GWHPBKKW026960, GWHPBKKW003945	JAIL_mrna-850825	CAN_JCIN_mrna-952140	Juhi_02321.t1, Juhi_06933.t1	JMAN_mrna-1050504	rna-XM_041168572.1	evm.model.Chr3.409	rna-XM_019001735.2	PST010144.1	PstrChr09G000354.1
N0.HOG0002396	OG0001053	n14	AroxChr04G001803.1, AroxChr09G001236.1	rna-XM_043091042.1	GWHPBKKW004970	JAIL_mrna-1147214	CAN_JCIN_mrna-1066210		JMAN_mrna-1083196	rna-XM_041172659.1	evm.model.Chr4.1919	rna-XM_018960799.2	PST035124.1	PstrChr10G000316.1
N0.HOG0002397	OG0001054	n1	AroxChr09G001243.1	rna-XM_043089216.1	GWHPBKKW004967	JAIL_mrna-1147785	CAN_JCIN_mrna-1065645	Juhi_06533.t1		rna-XM_041172653.1	evm.model.Chr4.1927	rna-XM_035689820.1, rna-XM_035689711.1	PST035113.1	PstrChr10G000312.1
N0.HOG0002398	OG0001054	n12	AroxChr04G001812.1	rna-XM_043084076.1	GWHPBKKW026971	JAIL_mrna-851407	CAN_JCIN_mrna-950635, CAN_JCIN_mrna-950453	Juhi_25419.t1	JMAN_mrna-1051088	rna-XM_041168528.1	evm.model.Chr3.395	rna-XM_018983269.2	PST010839.1, PST010375.1	PstrChr09G000346.1
N0.HOG0002399	OG0001055	n1	AroxChr04G001947.1, AroxChr04G001952.1	rna-XM_043083999.1	GWHPBKKW027096	JAIL_mrna-858089	CAN_JCIN_mrna-944324	Juhi_18594.t1	JMAN_mrna-1057697	rna-XM_041170248.1	evm.model.Chr3.257, evm.model.Chr11.1868	rna-XM_035688976.1	PST010131.1	PstrChr09G000213.1, PstrContig080G000002.1
N0.HOG0002400	OG0001055	n15	AroxChr09G001370.1		GWHPBKKW004854	JAIL_mrna-1152719	CAN_JCIN_mrna-1061128	Juhi_26107.t1	JMAN_mrna-1077556	rna-XM_041172852.1	evm.model.Chr4.2056	rna-XM_018995601.2	PST039187.1	PstrChr10G000198.1
N0.HOG0002401	OG0001056	n1	AroxChr05G000030.1	rna-XM_043125558.1	GWHPBKKW002584	JAIL_mrna-344036	CAN_JCIN_mrna-465104	Juhi_14964.t1	JMAN_mrna-337042	rna-XM_041154351.1	evm.model.Chr13.40	rna-XM_018962341.2	PST040658.1	PstrChr05G000042.1
N0.HOG0002402	OG0001056	n12	AroxChr15G000025.1	rna-XM_043134498.1	GWHPBKKW008084	JAIL_mrna-1277146	CAN_JCIN_mrna-1540156	Juhi_05558.t1	JMAN_mrna-1363921	rna-XM_041159966.1	evm.model.Chr16.2121	rna-XM_035686363.1	PST031849.1	PstrChr06G001623.1
N0.HOG0002403	OG0001057	n1			GWHPBKKW002518									PstrChr05G000099.1
N0.HOG0002404	OG0001057	n3	AroxChr05G000096.1	rna-XM_043126319.1		JAIL_mrna-346091	CAN_JCIN_mrna-462996	Juhi_16837.t1	JMAN_mrna-339078	rna-XM_041156337.1	evm.model.Chr13.107.1	rna-XM_018971932.2	PST040548.1
N0.HOG0002405	OG0001057	n13	AroxChr05G000094.1	rna-XM_043124796.1				Juhi_16839.t1			evm.model.Chr13.105
N0.HOG0002406	OG0001057	n16	AroxChr05G000095.1	rna-XM_043124795.1		JAIL_mrna-346056	CAN_JCIN_mrna-463016	Juhi_16838.t1	JMAN_mrna-339003	rna-XM_041156448.1	evm.model.Chr13.106.1	rna-XM_018972213.2	PST040681.1
N0.HOG0002407	OG0001058	n1	AroxChr05G000213.1	rna-XM_043123401.1	GWHPBKKW008193, GWHPBKKW002412	JAIL_mrna-351486	CAN_JCIN_mrna-457238	Juhi_05461.t2, Juhi_03781.t1	JMAN_mrna-348399	rna-XM_041156015.1	evm.model.Chr13.221	rna-XM_018966936.2	PST040680.1, PST031893.1	PstrChr05G000233.1
N0.HOG0002408	OG0001058	n15	AroxChr15G000156.1	rna-XM_043128685.1	GWHPBKKW002414, GWHPBKKW008192	JAIL_mrna-1281614	CAN_JCIN_mrna-1535521		JMAN_mrna-1359198	rna-XM_041157783.1	evm.model.Chr16.2006.1	rna-XM_019005047.2		PstrChr06G001503.1
N0.HOG0002409	OG0001059	n0	AroxChr05G000257.1, AroxChr05G000258.1	rna-XM_043125362.1, rna-XM_043126712.1, rna-XM_043125356.1	GWHPBKKW008216, GWHPBKKW002364, GWHPBKKW008217	JAIL_mrna-353870, JAIL_mrna-1282750	CAN_JCIN_mrna-454641, CAN_JCIN_mrna-1534550	Juhi_07008.t1	JMAN_mrna-351100, JMAN_mrna-1358029	rna-XM_041155644.1, rna-XM_041160371.1	evm.model.Chr13.268	rna-XM_018954533.2, rna-XM_035684516.1	PST027555.1, PST027456.1, PST031874.1, PST017669.1	PstrChr05G000264.1, PstrChr05G000262.1
N0.HOG0002410	OG0001060	n1	AroxChr15G000197.1	rna-XM_043130026.1	GWHPBKKW008231	JAIL_mrna-1283315	CAN_JCIN_mrna-1533958	Juhi_22008.t1	JMAN_mrna-1357462	rna-XM_041158639.1	evm.model.Chr16.1971	rna-XM_018971326.2	PST017721.1, PST031926.1	PstrChr06G001477.1
N0.HOG0002411	OG0001060	n13	AroxChr05G000273.1	rna-XM_043122589.1	GWHPBKKW002351	JAIL_mrna-354783	CAN_JCIN_mrna-453317	Juhi_07017.t1	JMAN_mrna-352372	rna-XM_041155635.1	evm.model.Chr13.280	rna-XM_018955689.2	PST027487.1	PstrChr05G000309.1, PstrChr05G000247.1
N0.HOG0002412	OG0001061	n1	AroxChr05G000367.1	rna-XM_043124272.1	GWHPBKKW002255	JAIL_mrna-359157	CAN_JCIN_mrna-448355	Juhi_13182.t1	JMAN_mrna-356951	rna-XM_041155687.1	evm.model.Chr13.367	rna-XM_018986617.2	PST027426.1	PstrChr05G000393.1
N0.HOG0002413	OG0001061	n12	AroxChr15G000262.1	rna-XM_043127985.1, rna-XM_043127982.1	GWHPBKKW008287	JAIL_mrna-1286176	CAN_JCIN_mrna-1531472	Juhi_22062.t1	JMAN_mrna-1354849	rna-XM_041158981.1	evm.model.Chr16.1907	rna-XM_018995463.2	PST017737.1	PstrChr06G001409.1, PstrChr06G001408.1
N0.HOG0002414	OG0001062	n1	AroxChr05G000390.1	rna-XM_043124729.1	GWHPBKKW002234	JAIL_mrna-359965	CAN_JCIN_mrna-447550, CAN_JCIN_mrna-447528	Juhi_13205.t1	JMAN_mrna-357865	rna-XM_041155726.1	evm.model.Chr13.395	rna-XM_018986576.2	PST027567.1	PstrChr05G000416.1
N0.HOG0002415	OG0001062	n13	AroxChr15G000278.1, AroxChr15G000277.1	rna-XM_043128028.1	GWHPBKKW008300	JAIL_mrna-1287647	CAN_JCIN_mrna-1529615	Juhi_22078.t1	JMAN_mrna-1353586	rna-XM_041159532.1	evm.model.Chr16.1888	rna-XM_018995483.2	PST017712.1	PstrChr06G001394.1
N0.HOG0002416	OG0001063	n1	AroxChr05G000548.1	rna-XM_043123717.1	GWHPBKKW002079	JAIL_mrna-368474	CAN_JCIN_mrna-439902		JMAN_mrna-367189	rna-XM_041157407.1	evm.model.Chr13.567	rna-XM_018993509.2	PST032863.1, PST027650.1
N0.HOG0002417	OG0001063	n11	AroxChr05G000547.1	rna-XM_043123715.1	GWHPBKKW002080	JAIL_mrna-368454	CAN_JCIN_mrna-439912	Juhi_06772.t1		rna-XM_041157406.1	evm.model.Chr13.566	rna-XM_018993506.2, rna-XM_035684191.1	PST032865.1, PST009857.1, PST011946.1, PST027610.1	PstrChr05G000591.1
N0.HOG0002418	OG0001064	n1	AroxChr15G000467.1	rna-XM_043128099.1	GWHPBKKW008456	JAIL_mrna-1295902	CAN_JCIN_mrna-1521783	Juhi_10689.t1	JMAN_mrna-1345365	rna-XM_041158802.1	evm.model.Chr16.1702	rna-XM_035686455.1	PST017856.1	PstrChr06G001217.1
N0.HOG0002419	OG0001064	n12	AroxChr05G000624.1, AroxChr05G000622.1	rna-XM_043124477.1, rna-XM_043124478.1	GWHPBKKW002012	JAIL_mrna-371451	CAN_JCIN_mrna-437339	Juhi_06830.t1	JMAN_mrna-370608	rna-XM_041157426.1	evm.model.Chr13.641		PST043269.1	PstrChr05G000658.1, PstrChr05G000657.1
N0.HOG0002420	OG0001065	n1	AroxChr15G001635.1, AroxChr05G000646.1	rna-XM_043128793.1	GWHPBKKW009699	JAIL_mrna-1368487	CAN_JCIN_mrna-1453451	Juhi_07796.t1	JMAN_mrna-1274921	rna-XM_041159708.1	evm.model.Chr16.88	rna-XM_018954183.2	PST032239.1	PstrChr05G002162.1, PstrChr06G000060.1
N0.HOG0002421	OG0001065	n14	AroxChr05G002294.1, AroxChr05G002300.1	rna-XM_043125642.1	GWHPBKKW000080	JAIL_mrna-479075	CAN_JCIN_mrna-334999	Juhi_07825.t1	JMAN_mrna-471700	rna-XM_041153742.1	evm.model.Chr13.2849	rna-XM_018957216.2	PST030772.1
N0.HOG0002422	OG0001066	n1	AroxChr05G000751.1	rna-XM_043124767.1	GWHPBKKW001901	JAIL_mrna-375915	CAN_JCIN_mrna-432564	Juhi_15632.t1	JMAN_mrna-374965	rna-XM_041154270.1	evm.model.Chr13.755	rna-XM_018968312.2	PST043099.1	PstrChr05G000771.1, PstrChr05G000773.1
N0.HOG0002423	OG0001066	n13	AroxChr15G000582.1, AroxChr11G000087.1	rna-XM_043129104.1	GWHPBKKW008549	JAIL_mrna-1300871	CAN_JCIN_mrna-1516887	Juhi_20765.t1	JMAN_mrna-1340161	rna-XM_041158553.1	evm.model.Chr16.1606	rna-XM_018985955.2	PST017625.1	PstrChr06G001119.1
N0.HOG0002424	OG0001067	n1	AroxChr15G000615.1	rna-XM_043126866.1	GWHPBKKW008584	JAIL_mrna-1302815	CAN_JCIN_mrna-1515128	Juhi_18383.t1	JMAN_mrna-1337918	rna-XM_041158513.1	evm.model.Chr16.1572	rna-XM_035686303.1	PST017720.1
N0.HOG0002425	OG0001067	n11	AroxChr05G000817.1, AroxChr05G000818.1	rna-XM_043122296.1	GWHPBKKW001838, GWHPBKKW001837	JAIL_mrna-379041	CAN_JCIN_mrna-429882	Juhi_23112.t1, Juhi_19874.t1	JMAN_mrna-378749	rna-XM_041156589.1		rna-XM_018993645.2, rna-XM_018993648.2	PST043158.1	PstrChr05G000834.1
N0.HOG0002426	OG0001068	n1	AroxChr15G000664.1	rna-XM_043128191.1	GWHPBKKW008634	JAIL_mrna-1305086	CAN_JCIN_mrna-1512867	Juhi_03858.t1	JMAN_mrna-1335688	rna-XM_041158445.1	evm.model.Chr16.1517	rna-XM_018986064.2	PST017488.1, PST023452.1	PstrChr06G001046.1
N0.HOG0002427	OG0001068	n13	AroxChr05G001026.1, AroxChr05G000882.1	rna-XM_043126599.1	GWHPBKKW001772	JAIL_mrna-382611	CAN_JCIN_mrna-426565	Juhi_18987.t2	JMAN_mrna-381776	rna-XM_041156685.1	evm.model.Chr13.892	rna-XM_018973811.2	PST023847.1	PstrChr05G000888.1
N0.HOG0002428	OG0001069	n1	AroxChr05G001044.1	rna-XM_043122136.1	GWHPBKKW001638	JAIL_mrna-391100	CAN_JCIN_mrna-417858	Juhi_18415.t1	JMAN_mrna-390298	rna-XM_041156233.1	evm.model.Chr13.1053	rna-XM_018981168.2	PST009716.1
N0.HOG0002429	OG0001069	n11	AroxChr15G000786.1	rna-XM_043129893.1	GWHPBKKW012908, GWHPBKKW008734	JAIL_mrna-1310189	CAN_JCIN_mrna-1508080	Juhi_16595.t1	JMAN_mrna-1330491	rna-XM_041158299.1	evm.model.Chr9.696, evm.model.Chr16.1399	rna-XM_018981152.2	PST042296.1, PST023460.1	PstrChr12G001004.1
N0.HOG0002430	OG0001070	n0	AroxChr05G001093.1	rna-XM_043129868.1, rna-XM_043122881.1	GWHPBKKW014212, GWHPBKKW008761, GWHPBKKW001590	JAIL_mrna-1311842, JAIL_mrna-393863	CAN_JCIN_mrna-1506548, CAN_JCIN_mrna-415645	Juhi_16618.t1, Juhi_18447.t1	JMAN_mrna-1329002, JMAN_mrna-392727	rna-XM_041158267.1, rna-XM_041154495.1	evm.model.Chr3.220, evm.model.Chr16.1365, evm.model.Chr3.221, evm.model.Chr13.1100	rna-XM_018982125.2, rna-XM_018982848.2	PST000646.1, PST023582.1, PST032029.1	PstrChr05G001080.1
N0.HOG0002431	OG0001071	n1	AroxChr15G001068.1	rna-XM_043127157.1	GWHPBKKW009011	JAIL_mrna-1323628	CAN_JCIN_mrna-1493889	Juhi_23880.t1	JMAN_mrna-1315648	rna-XM_041160010.1	evm.model.Chr16.1064.1	rna-XM_018959953.2	PST023170.1	PstrChr06G000693.1, PstrChr06G000682.1
N0.HOG0002432	OG0001071	n13	AroxChr05G001400.1	rna-XM_043124943.1	GWHPBKKW005300, GWHPBKKW001228	JAIL_mrna-413752	CAN_JCIN_mrna-396697	Juhi_27203.t1	JMAN_mrna-411304	rna-XM_041157438.1	evm.model.Chr13.1508.1	rna-XM_018957759.2	PST021992.1	PstrChr05G001368.1
N0.HOG0002433	OG0001072	n1	AroxChr05G001644.1		GWHPBKKW000869	JAIL_mrna-440835	CAN_JCIN_mrna-370073	Juhi_02101.t1	JMAN_mrna-433956	rna-XM_041157238.1	evm.model.Chr13.2056	rna-XM_018949698.2	PST015995.1	PstrChr05G001652.1
N0.HOG0002434	OG0001072	n13	AroxChr05G001620.1, AroxChr05G001616.1					Juhi_15068.t1
N0.HOG0002435	OG0001072	n15	AroxChr05G001645.1	rna-XM_043122543.1	GWHPBKKW000868	JAIL_mrna-440843	CAN_JCIN_mrna-370065	Juhi_02102.t1	JMAN_mrna-433971	rna-XM_041157239.1	evm.model.Chr13.2057	rna-XM_018949652.2	PST016022.1
N0.HOG0002436	OG0001073	n1	AroxChr05G001847.1	rna-XM_043123315.1	GWHPBKKW000643	JAIL_mrna-452263	CAN_JCIN_mrna-359282	Juhi_03497.t1, Juhi_03498.t1	JMAN_mrna-444623	rna-XM_041156429.1	evm.model.Chr13.2307	rna-XM_018973051.2	PST015976.1, PST043964.1	PstrChr05G001782.1
N0.HOG0002437	OG0001073	n14	AroxChr15G001413.1, AroxChr15G001414.1	rna-XM_043128704.1	GWHPBKKW009407	JAIL_mrna-1353465	CAN_JCIN_mrna-1467811	Juhi_14595.t1	JMAN_mrna-1289898	rna-XM_041159042.1	evm.model.Chr16.447	rna-XM_018987218.2		PstrChr06G000356.1
N0.HOG0002438	OG0001074	n1	AroxChr15G001528.1	rna-XM_043127212.1	GWHPBKKW009523			Juhi_11874.t1					PST039423.1	PstrChr06G000245.1
N0.HOG0002439	OG0001074	n6	AroxChr05G002023.1	rna-XM_043123124.1	GWHPBKKW000381	JAIL_mrna-462418, JAIL_mrna-462431, JAIL_mrna-462437	CAN_JCIN_mrna-349868, CAN_JCIN_mrna-349804, CAN_JCIN_mrna-349810	Juhi_12005.t1	JMAN_mrna-455181	rna-XM_041157484.1, rna-XM_041157483.1	evm.model.Chr13.2543, evm.model.Chr13.2544	rna-XM_018961523.2, rna-XM_018961529.2, rna-XM_018953093.2	PST038983.1	PstrChr05G001921.1
N0.HOG0002440	OG0001075	n0	AroxChr05G002151.1	rna-XM_043124707.1, rna-XM_043122902.1, rna-XM_043125637.1	GWHPBKKW000246, GWHPBKKW000245	JAIL_mrna-469643, JAIL_mrna-469551	CAN_JCIN_mrna-341929	Juhi_26618.t1, Juhi_26615.t1, Juhi_26622.t1	JMAN_mrna-462661, JMAN_mrna-462874, JMAN_mrna-463047	rna-XM_041155563.1, rna-XM_041157409.1		rna-XM_018960595.2	PST030551.1, PST030751.1, PST030738.1, PST030632.1, PST030760.1, PST030599.1	PstrChr05G002029.1, PstrChr05G002036.1
N0.HOG0002441	OG0001076	n1	AroxChr05G002197.1	rna-XM_043122576.1	GWHPBKKW000195	JAIL_mrna-472230	CAN_JCIN_mrna-339781	Juhi_13404.t1	JMAN_mrna-465518	rna-XM_041154631.1	evm.model.Chr13.2763	rna-XM_018987894.2	PST030581.1	PstrChr05G002076.1
N0.HOG0002442	OG0001076	n12	AroxChr15G001748.1	rna-XM_043129798.1	GWHPBKKW009616, GWHPBKKW032586	JAIL_mrna-1364718	CAN_JCIN_mrna-1457271	Juhi_19996.t1, Juhi_11729.t1	JMAN_mrna-1278752	rna-XM_041158681.1	evm.model.Chr16.180	rna-XM_018994214.2	PST032175.1	PstrChr06G000128.1
N0.HOG0002443	OG0001077	n1	AroxChr15G001607.1, AroxChr15G001770.1	rna-XM_043129652.1	GWHPBKKW009647	JAIL_mrna-1365689	CAN_JCIN_mrna-1456100		JMAN_mrna-1277628	rna-XM_041159398.1	evm.model.Chr16.147	rna-XM_018995548.2, rna-XM_035686757.1	PST032108.1	PstrChr06G000100.1
N0.HOG0002444	OG0001077	n13	AroxChr05G002230.1	rna-XM_043126203.1	GWHPBKKW000158	JAIL_mrna-474473	CAN_JCIN_mrna-338527	Juhi_07756.t1	JMAN_mrna-467023	rna-XM_041154051.1	evm.model.Chr13.2802	rna-XM_018980326.2	PST012742.1, PST030624.1	PstrChr05G002108.1
N0.HOG0002445	OG0001078	n1	AroxChr15G001797.1, AroxChr15G001629.1	rna-XM_043128457.1	GWHPBKKW009688	JAIL_mrna-1367869	CAN_JCIN_mrna-1453934		JMAN_mrna-1275410	rna-XM_041158669.1	evm.model.Chr16.96.2	rna-XM_018953021.2	PST032090.1	PstrChr06G000064.1
N0.HOG0002446	OG0001078	n13	AroxChr15G001630.1					Juhi_07788.t1
N0.HOG0002447	OG0001078	n14	AroxChr05G002286.1	rna-XM_043126353.1	GWHPBKKW000089	JAIL_mrna-478289	CAN_JCIN_mrna-335621	Juhi_07816.t1	JMAN_mrna-470863	rna-XM_041154017.1	evm.model.Chr13.2839	rna-XM_018954236.2	PST030600.1	PstrChr05G002152.1
N0.HOG0002448	OG0001079	n3		rna-XM_043091547.1	GWHPBKKW018887	JAIL_mrna-509526	CAN_JCIN_mrna-493130		JMAN_mrna-570432	rna-XM_041130166.1	evm.model.Chr2.2098	rna-XM_018993074.2
N0.HOG0002449	OG0001079	n11	AroxChr12G000767.1					Juhi_15416.t1
N0.HOG0002450	OG0001079	n12	AroxChr06G000531.1											PstrChr11G000467.1
N0.HOG0002451	OG0001079	n13	AroxChr14G001086.1	rna-XM_043097420.1	GWHPBKKW013521	JAIL_mrna-1628208	CAN_JCIN_mrna-1556595	Juhi_18661.t1	JMAN_mrna-1576284	rna-XM_041133174.1	evm.model.Chr9.1405	rna-XM_018957617.2	PST001993.1	PstrChr12G000347.1, PstrChr12G000337.1
N0.HOG0002452	OG0001080	n1	AroxChr14G000968.1, AroxChr14G000961.1	rna-XM_043095820.1	GWHPBKKW013409	JAIL_mrna-1623013	CAN_JCIN_mrna-1561166	Juhi_15592.t1	JMAN_mrna-1581182	rna-XM_041134403.1	evm.model.Chr9.1281	rna-XM_018973095.2	PST001982.1	PstrChr12G000474.1
N0.HOG0002453	OG0001080	n13	AroxChr06G000710.1	rna-XM_043091473.1	GWHPBKKW019051	JAIL_mrna-516747	CAN_JCIN_mrna-500868	Juhi_12563.t1	JMAN_mrna-562246	rna-XM_041130486.1	evm.model.Chr2.1917	rna-XM_035687621.1	PST010879.1, PST020096.1	PstrChr11G000638.1
N0.HOG0002454	OG0001081	n0	AroxChr06G000733.1	rna-XM_043094580.1, rna-XM_043091931.1	GWHPBKKW019070, GWHPBKKW006507, GWHPBKKW019075, GWHPBKKW019071, GWHPBKKW019074	JAIL_mrna-517743, JAIL_mrna-517759	CAN_JCIN_mrna-501745, CAN_JCIN_mrna-501807, CAN_JCIN_mrna-501791	Juhi_01351.t1, Juhi_01350.t1	JMAN_mrna-561161, JMAN_mrna-561125	rna-XM_041130956.1	evm.model.Chr2.1895, evm.model.Chr2.1894	rna-XM_018996920.2, rna-XM_018996921.2	PST020119.1, PST020081.1	PstrChr11G000654.1, PstrChr11G000655.1
N0.HOG0002455	OG0001082	n1	AroxChr14G000857.1	rna-XM_043097300.1	GWHPBKKW013315	JAIL_mrna-1617570	CAN_JCIN_mrna-1566103	Juhi_24349.t1	JMAN_mrna-1586922	rna-XM_041134848.1	evm.model.Chr9.1172	rna-XM_018976320.2	PST043825.1
N0.HOG0002456	OG0001082	n11	AroxChr06G000865.1	rna-XM_043091396.1, rna-XM_043090229.1	GWHPBKKW019181, GWHPBKKW008683, GWHPBKKW020913	JAIL_mrna-523591	CAN_JCIN_mrna-507719	Juhi_13611.t1	JMAN_mrna-554526	rna-XM_041173150.1	evm.model.Chr2.1775	rna-XM_019002843.2	PST005017.1	PstrChr11G000753.1
N0.HOG0002457	OG0001083	n1	AroxChr14G000842.1	rna-XM_043097267.1	GWHPBKKW013307	JAIL_mrna-1616926, JAIL_mrna-1616998	CAN_JCIN_mrna-1566495	Juhi_07879.t1	JMAN_mrna-1587471	rna-XM_041133822.1	evm.model.Chr9.1160	rna-XM_019005006.2	PST025273.1	PstrChr12G000585.1
N0.HOG0002458	OG0001083	n13	AroxChr06G000877.1	rna-XM_043094885.1	GWHPBKKW019190, GWHPBKKW019192	JAIL_mrna-523967	CAN_JCIN_mrna-508176	Juhi_12414.t1	JMAN_mrna-554137	rna-XM_041132395.1	evm.model.Chr2.1760	rna-XM_018960006.2	PST005053.1	PstrChr11G000763.1
N0.HOG0002459	OG0001084	n1	AroxChr06G000978.1	rna-XM_043094962.1	GWHPBKKW019302	JAIL_mrna-528547	CAN_JCIN_mrna-512437		JMAN_mrna-549574	rna-XM_041132430.1	evm.model.Chr7.1826, evm.model.Chr2.1649	rna-XM_035685905.1	PST005368.1	PstrChr13G000440.1, PstrChr11G000843.1
N0.HOG0002460	OG0001084	n13	AroxChr14G000789.1, AroxChr14G000786.1	rna-XM_043097943.1	GWHPBKKW013252	JAIL_mrna-1614359	CAN_JCIN_mrna-1568231	Juhi_18129.t2	JMAN_mrna-1590296	rna-XM_041134565.1	evm.model.Chr9.1098	rna-XM_035694263.1	PST024947.1	PstrChr12G000638.1
N0.HOG0002461	OG0001085	n1	AroxChr14G000458.1, AroxChr14G000449.1	rna-XM_043096404.1	GWHPBKKW032684	JAIL_mrna-1602053	CAN_JCIN_mrna-1580200		JMAN_mrna-1601868	rna-XM_041133496.1	evm.model.Chr9.802	rna-XM_018969463.2	PST022255.1, PST025245.1	PstrChr12G000899.1
N0.HOG0002462	OG0001085	n13	AroxChr06G001055.1	rna-XM_043093460.1	GWHPBKKW032683, GWHPBKKW019734	JAIL_mrna-552830	CAN_JCIN_mrna-536260	Juhi_13840.t1	JMAN_mrna-524632	rna-XM_041131204.1, rna-XM_041131207.1	evm.model.Chr2.1069	rna-XM_018963693.2		PstrChr11G001070.1
N0.HOG0002463	OG0001086	n1	AroxChr14G000716.1, AroxChr14G000720.1	rna-XM_043096099.1	GWHPBKKW013194	JAIL_mrna-1611910	CAN_JCIN_mrna-1570735	Juhi_14862.t1	JMAN_mrna-1592792	rna-XM_041132788.1	evm.model.Chr9.1030	rna-XM_035693887.1	PST025188.1, PST024985.1
N0.HOG0002464	OG0001086	n13	AroxChr06G001362.1	rna-XM_043091721.1, rna-XM_043094011.1, rna-XM_043094668.1	GWHPBKKW019399	JAIL_mrna-533875	CAN_JCIN_mrna-516876	Juhi_17395.t1	JMAN_mrna-544741	rna-XM_041131416.1	evm.model.Chr2.1522	rna-XM_018978232.2	PST004991.1
N0.HOG0002465	OG0001087	n1	AroxChr14G000015.1								evm.model.Chr2.649
N0.HOG0002466	OG0001087	n2	AroxChr06G001534.1	rna-XM_043096719.1, rna-XM_043096720.1, rna-XM_043093043.1	GWHPBKKW012551, GWHPBKKW019991	JAIL_mrna-1577856, JAIL_mrna-573045	CAN_JCIN_mrna-1606721, CAN_JCIN_mrna-557004, CAN_JCIN_mrna-556907	Juhi_05893.t1, Juhi_25254.t1	JMAN_mrna-1626588, JMAN_mrna-505923	rna-XM_041133329.1, rna-XM_041130044.1	evm.model.Chr9.221	rna-XM_018983431.2, rna-XM_018969327.2	PST037470.1, PST032947.1	PstrChr11G001351.1, PstrChr12G001258.1
N0.HOG0002467	OG0001088	n0	AroxChr06G001734.1	rna-XM_043091202.1, rna-XM_043094733.1, rna-XM_043094754.1, rna-XM_043093636.1	GWHPBKKW020226, GWHPBKKW020228	JAIL_mrna-586146, JAIL_mrna-586111	CAN_JCIN_mrna-568778, CAN_JCIN_mrna-568858, CAN_JCIN_mrna-568735	Juhi_23737.t1, Juhi_23736.t1	JMAN_mrna-493957, JMAN_mrna-493967	rna-XM_041132751.1, rna-XM_041132750.1	evm.model.Chr2.368, evm.model.Chr2.369	rna-XM_018976126.2	PST018062.1, PST017989.1, PST018119.1, PST018076.1	PstrChr11G001545.1
N0.HOG0002468	OG0001089	n1	AroxChr06G001812.1	rna-XM_043094781.1	GWHPBKKW020310	JAIL_mrna-590703	CAN_JCIN_mrna-572926	Juhi_20014.t1, Juhi_00791.t1	JMAN_mrna-489584	rna-XM_041131800.1	evm.model.Chr2.282	rna-XM_018965740.2	PST019285.1	PstrChr11G001612.1
N0.HOG0002469	OG0001089	n13	AroxChr14G000231.1	rna-XM_043097030.1	GWHPBKKW012766	JAIL_mrna-1590495	CAN_JCIN_mrna-1592136	Juhi_24464.t1	JMAN_mrna-1613420	rna-XM_041133850.1	evm.model.Chr9.548	rna-XM_018982694.2	PST042301.1	PstrChr07G000402.1, PstrChr12G001139.1
N0.HOG0002470	OG0001090	n1	AroxChr10G001229.1	rna-XM_043119096.1, rna-XM_043114101.1	GWHPBKKW023289, GWHPBKKW026556, GWHPBKKW016128	JAIL_mrna-214175	CAN_JCIN_mrna-305073	Juhi_24774.t1, Juhi_15058.t1, Juhi_14536.t1	JMAN_mrna-305556	rna-XM_041150525.1	evm.model.Chr10.350, evm.model.Chr1.498	rna-XM_035693944.1	PST036092.1, PST004527.1	PstrChr04G001431.1, PstrChr03G001994.1
N0.HOG0002471	OG0001090	n20	AroxChr07G000321.1			JAIL_mrna-882616	CAN_JCIN_mrna-741672		JMAN_mrna-756894	rna-XM_041152710.1		rna-XM_018990838.2
N0.HOG0002472	OG0001091	n1	AroxChr07G001095.1, AroxChr07G001091.1	rna-XM_043121886.1	GWHPBKKW024080	JAIL_mrna-922537	CAN_JCIN_mrna-779001	Juhi_09000.t1	JMAN_mrna-795128	rna-XM_041152105.1	evm.model.Chr10.1209	rna-XM_018992910.2	PST029072.1	PstrChr04G000695.1
N0.HOG0002473	OG0001091	n13	AroxChr08G001221.1	rna-XM_043107635.1	GWHPBKKW018158	JAIL_mrna-1059412	CAN_JCIN_mrna-849511	Juhi_24163.t1	JMAN_mrna-934893	rna-XM_041141681.1	evm.model.Chr6.2003	rna-XM_018963190.2	PST025385.1	PstrChr15G001252.1, PstrChr15G001253.1
N0.HOG0002474	OG0001092	n0	AroxChr07G001184.1	rna-XM_043118207.1, rna-XM_043118256.1	GWHPBKKW024192, GWHPBKKW024185, GWHPBKKW024194, GWHPBKKW024196, GWHPBKKW024188, GWHPBKKW024193, GWHPBKKW024190	JAIL_mrna-928656, JAIL_mrna-272419	CAN_JCIN_mrna-246276	Juhi_08359.t1, Juhi_21289.t1	JMAN_mrna-247867	rna-XM_041153406.1, rna-XM_041147486.1	evm.model.Chr10.1335, evm.model.Chr1.1903	rna-XM_018977444.2, rna-XM_035695150.1, rna-XM_018962535.2	PST041419.1, PST041341.1	PstrChr04G000610.1
N0.HOG0002475	OG0001093	n1	AroxChr08G000136.1	rna-XM_043106276.1	GWHPBKKW016703	JAIL_mrna-982307	CAN_JCIN_mrna-927520	Juhi_22741.t1	JMAN_mrna-857922	rna-XM_041141868.1	evm.model.Chr6.139	rna-XM_018992575.2	PST021782.1	PstrChr15G000114.1
N0.HOG0002476	OG0001093	n12	AroxChr16G000102.1, AroxChr16G000101.1	rna-XM_043110100.1	GWHPBKKW012338	JAIL_mrna-1719255	CAN_JCIN_mrna-1747747	Juhi_02497.t1	JMAN_mrna-1712893	rna-XM_041142542.1	evm.model.Chr15.102	rna-XM_018991046.2	PST042571.1, PST042672.1	PstrChr14G001342.1
N0.HOG0002477	OG0001094	n1	AroxChr08G000296.1	rna-XM_043106308.1	GWHPBKKW016949	JAIL_mrna-992953	CAN_JCIN_mrna-917403	Juhi_12447.t1	JMAN_mrna-869656	rna-XM_041141437.1	evm.model.Chr6.357	rna-XM_019002982.2	PST033476.1	PstrChr15G000329.1, PstrChr15G000341.1
N0.HOG0002478	OG0001094	n13	AroxChr16G000297.1	rna-XM_043109411.1	GWHPBKKW012151	JAIL_mrna-1727758	CAN_JCIN_mrna-1739133	Juhi_09582.t1	JMAN_mrna-1722067	rna-XM_041143105.1	evm.model.Chr15.280	rna-XM_018989126.2	PST037132.1	PstrChr14G001528.1, PstrChr14G001530.1
N0.HOG0002479	OG0001095	n1	AroxChr16G000312.1	rna-XM_043109283.1	GWHPBKKW012133	JAIL_mrna-1728720	CAN_JCIN_mrna-1738127	Juhi_09567.t2	JMAN_mrna-1722861	rna-XM_041142583.1	evm.model.Chr15.301	rna-XM_018989110.2	PST037369.1	PstrChr14G001544.1
N0.HOG0002480	OG0001095	n12	AroxChr08G000322.1	rna-XM_043107896.1	GWHPBKKW016976	JAIL_mrna-994083	CAN_JCIN_mrna-916475	Juhi_12472.t1	JMAN_mrna-870873	rna-XM_041141473.1	evm.model.Chr6.391	rna-XM_035691346.1	PST039700.1, PST039828.1, PST033294.1	PstrChr15G000368.1
N0.HOG0002481	OG0001096	n0	AroxChr08G000353.1, AroxChr13G000174.1	rna-XM_043102711.1, rna-XM_043102699.1, rna-XM_043102704.1, rna-XM_043103546.1, rna-XM_043102703.1, rna-XM_043102695.1	GWHPBKKW011084	JAIL_mrna-1647995	CAN_JCIN_mrna-1681872, CAN_JCIN_mrna-1681700	Juhi_05323.t1, Juhi_05324.t1	JMAN_mrna-1699308	rna-XM_041139555.1, rna-XM_041139323.1	evm.model.Chr5.159.1, evm.model.Chr5.160	rna-XM_035690306.1, rna-XM_018963245.2	PST013472.1, PST013516.1	PstrChr14G000160.1, PstrChr14G000161.1, PstrChr14G000162.1
N0.HOG0002482	OG0001097	n1	AroxChr16G000377.1	rna-XM_043108245.1, rna-XM_043108170.1	GWHPBKKW012069	JAIL_mrna-1731653	CAN_JCIN_mrna-1735179	Juhi_07642.t1	JMAN_mrna-1725656	rna-XM_041141945.1	evm.model.Chr15.365	rna-XM_018964380.2	PST037067.1	PstrContig063G000005.1, PstrChr14G001593.1
N0.HOG0002483	OG0001097	n14	AroxChr08G000422.1	rna-XM_043104462.1	GWHPBKKW017096	JAIL_mrna-1000044	CAN_JCIN_mrna-909652	Juhi_20671.t1	JMAN_mrna-876565	rna-XM_041140756.1		rna-XM_019004863.2	PST043374.1	PstrChr15G000467.1, PstrChr15G000465.1
N0.HOG0002484	OG0001098	n1	AroxChr08G000424.1	rna-XM_043106873.1	GWHPBKKW017097	JAIL_mrna-1000084	CAN_JCIN_mrna-909535	Juhi_20672.t1	JMAN_mrna-876624	rna-XM_041140757.1	evm.model.Chr6.567	rna-XM_019002744.2	PST043334.1	PstrChr15G000468.1, PstrChr15G000466.1
N0.HOG0002485	OG0001098	n13	AroxChr10G001871.1	rna-XM_043105604.1	GWHPBKKW017102, GWHPBKKW004593	JAIL_mrna-1165044	CAN_JCIN_mrna-1149569	Juhi_14657.t1	JMAN_mrna-1267993	rna-XM_041144936.1	evm.model.Chr12.84.1	rna-XM_035683126.1	PST040945.1	PstrChr02G000893.1
N0.HOG0002486	OG0001099	n1	AroxChr16G000630.1, AroxChr16G000599.1	rna-XM_043109000.1	GWHPBKKW011767	JAIL_mrna-1746924	CAN_JCIN_mrna-1718246	Juhi_24772.t1	JMAN_mrna-1741127	rna-XM_041142102.1	evm.model.Chr15.707	rna-XM_019002743.2	PST022751.1	PstrChr14G001826.1
N0.HOG0002487	OG0001099	n13	AroxChr08G000759.1	rna-XM_043105933.1	GWHPBKKW017453	JAIL_mrna-1020463	CAN_JCIN_mrna-887694	Juhi_15970.t1	JMAN_mrna-896306	rna-XM_041140882.1	evm.model.Chr15.706, evm.model.Chr6.1123.1	rna-XM_018988994.2	PST043761.1	PstrChr15G000788.1
N0.HOG0002488	OG0001100	n1	AroxChr16G000669.1, AroxChr09G000132.1	rna-XM_043110128.1	GWHPBKKW011666	JAIL_mrna-1752902, JAIL_mrna-1752726	CAN_JCIN_mrna-1712738	Juhi_28372.t1	JMAN_mrna-1746541	rna-XM_041143130.1	evm.model.Chr15.817_evm.model.Chr15.818	rna-XM_018955747.2	PST022870.1	PstrChr14G001870.1
N0.HOG0002489	OG0001100	n14	AroxChr08G000817.1	rna-XM_043106301.1	GWHPBKKW017525	JAIL_mrna-1027530	CAN_JCIN_mrna-881106	Juhi_00642.t1	JMAN_mrna-902149	rna-XM_041139746.1	evm.model.Chr6.1262	rna-XM_018974890.2	PST002736.1	PstrChr15G000834.1
N0.HOG0002490	OG0001101	n1									evm.model.Chr15.855, evm.model.Chr6.1387, evm.model.Chr6.1372
N0.HOG0002491	OG0001101	n4	AroxChr08G000869.1	rna-XM_043106023.1	GWHPBKKW017606		CAN_JCIN_mrna-874404	Juhi_21889.t1	JMAN_mrna-909943	rna-XM_041141732.1		rna-XM_018968419.2, rna-XM_035690709.1	PST043464.1	PstrChr15G000874.1
N0.HOG0002492	OG0001101	n14	AroxChr16G000707.1	rna-XM_043110254.1	GWHPBKKW011642	JAIL_mrna-1755337	CAN_JCIN_mrna-1710201	Juhi_21888.t1	JMAN_mrna-1748725	rna-XM_041143319.1		rna-XM_018959397.2	PST003769.1	PstrChr14G001891.1
N0.HOG0002493	OG0001102	n1	AroxChr16G000851.1	rna-XM_043109557.1	GWHPBKKW011457	JAIL_mrna-1764973	CAN_JCIN_mrna-1700691	Juhi_23030.t1	JMAN_mrna-1758972	rna-XM_041142428.1	evm.model.Chr15.1071	rna-XM_018967983.2	PST019868.1	PstrChr14G002185.1
N0.HOG0002494	OG0001102	n12	AroxChr08G001122.1, AroxChr08G001120.1	rna-XM_043108003.1	GWHPBKKW018028	JAIL_mrna-1053206	CAN_JCIN_mrna-855268	Juhi_22355.t1, Juhi_28629.t1	JMAN_mrna-929144	rna-XM_041140373.1	evm.model.Chr6.1871	rna-XM_018993583.2	PST020934.1	PstrChr15G001157.1
N0.HOG0002495	OG0001103	n1	AroxChr08G001224.1	rna-XM_043107346.1	GWHPBKKW018168	JAIL_mrna-1059785	CAN_JCIN_mrna-849169	Juhi_03700.t1	JMAN_mrna-935257	rna-XM_041141344.1	evm.model.Chr6.2009	rna-XM_018963142.2	PST025327.1	PstrChr15G001256.1
N0.HOG0002496	OG0001103	n12	AroxChr16G000920.1	rna-XM_043108475.1	GWHPBKKW011388	JAIL_mrna-1768455	CAN_JCIN_mrna-1697223	Juhi_04085.t1, Juhi_03068.t1	JMAN_mrna-1762434	rna-XM_041142116.1	evm.model.Chr15.1142	rna-XM_018967943.2	PST036157.1, PST020010.1	PstrChr14G002123.1
N0.HOG0002497	OG0001104	n1	AroxChr16G000984.1, AroxChr16G000993.1	rna-XM_043109376.1	GWHPBKKW011308	JAIL_mrna-1772236	CAN_JCIN_mrna-1693102	Juhi_08249.t2	JMAN_mrna-1766822	rna-XM_041141909.1	evm.model.Chr15.1223	rna-XM_018978009.2	PST019963.1	PstrChr14G002043.1
N0.HOG0002498	OG0001104	n13	AroxChr08G001345.1	rna-XM_043104826.1	GWHPBKKW018345	JAIL_mrna-1064223	CAN_JCIN_mrna-844538	Juhi_09163.t1, Juhi_18521.t1	JMAN_mrna-941068	rna-XM_041141527.1	evm.model.Chr6.2106	rna-XM_018994807.2	PST036245.1	PstrChr15G001362.1
N0.HOG0002499	OG0001105	n1	AroxChr08G001352.1	rna-XM_043105657.1	GWHPBKKW018350	JAIL_mrna-1064114	CAN_JCIN_mrna-844666	Juhi_15956.t1	JMAN_mrna-940846	rna-XM_041141851.1	evm.model.Chr6.2101	rna-XM_018994799.2	PST036257.1	PstrChr10G001006.1, PstrChr15G001354.1
N0.HOG0002500	OG0001105	n13	AroxChr16G000988.1, AroxChr16G000981.1	rna-XM_043109377.1	GWHPBKKW011312	JAIL_mrna-1772107	CAN_JCIN_mrna-1693237	Juhi_19243.t1	JMAN_mrna-1766627	rna-XM_041143127.1	evm.model.Chr15.1217	rna-XM_018977931.2	PST019787.1	PstrChr14G002047.1
N0.HOG0002501	OG0001106	n0	AroxChr08G001398.1	rna-XM_043106254.1	GWHPBKKW018303, GWHPBKKW018302	JAIL_mrna-1066429, JAIL_mrna-1066451, JAIL_mrna-1066377	CAN_JCIN_mrna-843072	Juhi_13053.t1, Juhi_13051.t1	JMAN_mrna-943495, JMAN_mrna-943520, JMAN_mrna-943470, JMAN_mrna-943439	rna-XM_041140334.1	evm.model.Chr6.2180	rna-XM_019001778.2, rna-XM_019001772.2, rna-XM_019001777.2	PST036334.1, PST036243.1	PstrChr15G001372.1, PstrChr15G001462.1, PstrChr15G001461.1, PstrChr15G001373.1, PstrChr15G001376.1
N0.HOG0002502	OG0001107	n0	AroxChr09G000219.1, AroxChr09G000218.1	rna-XM_043089034.1, rna-XM_043088217.1, rna-XM_043089099.1, rna-XM_043089098.1	GWHPBKKW006093, GWHPBKKW006094	JAIL_mrna-1083250, JAIL_mrna-1083239	CAN_JCIN_mrna-1135724, CAN_JCIN_mrna-1135735	Juhi_05168.t1, Juhi_05169.t1	JMAN_mrna-1148491, JMAN_mrna-1148502	rna-XM_041171122.1	evm.model.Chr4.331, evm.model.Chr4.330	rna-XM_018986131.2, rna-XM_018986132.2	PST031184.1, PST031073.1	PstrChr10G001172.1, PstrChr10G001170.1, PstrChr10G001171.1
N0.HOG0002503	OG0001108	n1	AroxChr09G001283.1	rna-XM_043088966.1		JAIL_mrna-1149695		Juhi_26046.t1, Juhi_26045.t1	JMAN_mrna-1080881, JMAN_mrna-1080903	rna-XM_041172577.1, rna-XM_041172578.1	evm.model.Chr4.1972_evm.model.Chr4.1973, evm.model.Chr4.1971	rna-XM_018952998.2, rna-XM_018952997.2	PST035003.1, PST035013.1	PstrChr10G000273.1, PstrChr10G000274.1
N0.HOG0002504	OG0001108	n17	AroxChr09G001282.1			JAIL_mrna-854444	CAN_JCIN_mrna-947950	Juhi_25460.t1	JMAN_mrna-1053919	rna-XM_041167586.1		rna-XM_018983921.2	PST010523.1	PstrChr09G000299.1
N0.HOG0002505	OG0001109	n0	AroxChr09G001506.1, AroxChr09G001508.1, AroxChr09G001507.1, AroxChr09G001509.1, AroxChr09G001505.1, AroxChr09G001504.1	rna-XM_043090446.1, rna-XM_043090718.1, rna-XM_043088155.1, rna-XM_043091118.1	GWHPBKKW004728	JAIL_mrna-1158267	CAN_JCIN_mrna-1055595, CAN_JCIN_mrna-1055654	Juhi_17894.t1, Juhi_17895.t1	JMAN_mrna-1072324		evm.model.Chr4.2183, evm.model.Chr4.2182	rna-XM_018952468.2, rna-XM_018955635.2, rna-XM_035689565.1	PST039271.1, PST039196.1, PST039130.1	PstrChr10G000070.1
N0.HOG0002506	OG0001110	n1	AroxContig098G000091.1	rna-XM_043099715.1	GWHPBKKW030932	JAIL_mrna-6661	CAN_JCIN_mrna-5984	Juhi_25180.t2	JMAN_mrna-6722	rna-XM_041147771.1	evm.model.Chr7.3500	rna-XM_018966342.2	PST028583.1	PstrChr01G002640.1
N0.HOG0002507	OG0001110	n12	AroxChr10G000106.1	rna-XM_043112834.1	GWHPBKKW002741	JAIL_mrna-1271448	CAN_JCIN_mrna-1252755	Juhi_08871.t2	JMAN_mrna-1165995	rna-XM_041144633.1	evm.model.Chr12.2288	rna-XM_018980585.2, rna-XM_035689789.1	PST015438.1, PST001009.1	PstrChr02G000745.1
N0.HOG0002508	OG0001111	n1	AroxChr10G001140.1	rna-XM_043136118.1	GWHPBKKW032377	JAIL_mrna-88332, JAIL_mrna-88309	CAN_JCIN_mrna-85829	Juhi_23391.t1		rna-XM_041157187.1	evm.model.Chr7.1885	rna-XM_018977057.2, rna-XM_035691786.1, rna-XM_035687026.1	PST021472.1	PstrChr01G001237.1
N0.HOG0002509	OG0001111	n14	AroxChr10G001137.1	rna-XM_043103571.1	GWHPBKKW004128	JAIL_mrna-1214278	CAN_JCIN_mrna-1197517	Juhi_09288.t1	JMAN_mrna-1222847	rna-XM_041143972.1	evm.model.Chr12.1128	rna-XM_018970045.2	PST002324.1	PstrChr02G001390.1
N0.HOG0002510	OG0001112	n0	AroxChr10G001302.1	rna-XM_043121716.1, rna-XM_043111255.1	GWHPBKKW003707	JAIL_mrna-1222378	CAN_JCIN_mrna-1204978	Juhi_05389.t1, Juhi_05379.t1, Juhi_01704.t1, Juhi_05388.t1	JMAN_mrna-1214904	rna-XM_041153023.1, rna-XM_041153569.1, rna-XM_041145097.1	evm.model.Chr10.2245, evm.model.Chr10.2229, evm.model.Chr10.2244, evm.model.Chr12.1280, evm.model.Chr14.1397	rna-XM_018996282.2, rna-XM_018984955.2	PST031007.1, PST017395.1, PST019500.1	PstrChr04G000206.1, PstrChr02G001663.1
N0.HOG0002511	OG0001113	n0	AroxChr10G001375.1	rna-XM_043111372.1, rna-XM_043111373.1, rna-XM_043111375.1, rna-XM_043111371.1, rna-XM_043103845.1	GWHPBKKW003632, GWHPBKKW032745, GWHPBKKW003631	JAIL_mrna-1226753, JAIL_mrna-1226833, JAIL_mrna-1226761	CAN_JCIN_mrna-1208938, CAN_JCIN_mrna-1208946	Juhi_01768.t1	JMAN_mrna-1210669, JMAN_mrna-1210605, JMAN_mrna-1210661	rna-XM_041146070.1, rna-XM_041144261.1		rna-XM_018951826.2, rna-XM_018951800.2	PST044528.1, PST044475.1, PST044479.1	PstrChr02G001732.1
N0.HOG0002512	OG0001114	n0	AroxChr10G001531.1	rna-XM_043110459.1, rna-XM_043126594.1	GWHPBKKW004199, GWHPBKKW028022, GWHPBKKW004200	JAIL_mrna-1186560, JAIL_mrna-142793	CAN_JCIN_mrna-1170901, CAN_JCIN_mrna-137588	Juhi_28446.t1, Juhi_21160.t1	JMAN_mrna-1248655, JMAN_mrna-140070	rna-XM_041144334.1, rna-XM_041169158.1	evm.model.Chr12.565, evm.model.Chr7.889.2	rna-XM_035683850.1, rna-XM_035692643.1	PST002291.1, PST005505.1, PST027321.1	PstrChr02G001248.1, PstrChr01G000672.1, PstrChr15G000354.1
N0.HOG0002513	OG0001115	n1	AroxChr11G000301.1	rna-XM_043099608.1	GWHPBKKW006675	JAIL_mrna-1450198	CAN_JCIN_mrna-1431975	Juhi_05004.t1	JMAN_mrna-1441715	rna-XM_041136355.1	evm.model.Chr14.1667	rna-XM_018977611.2	PST037834.1	PstrChr13G000325.1, PstrChr13G000330.1
N0.HOG0002514	OG0001115	n13	AroxChr13G001036.1	rna-XM_043103692.1	GWHPBKKW010085	JAIL_mrna-1700536	CAN_JCIN_mrna-1630406	Juhi_27137.t1	JMAN_mrna-1649532	rna-XM_041138856.1	evm.model.Chr5.1364	rna-XM_018978201.2	PST023323.1, PST024078.1, PST039540.1
N0.HOG0002515	OG0001116	n0	AroxChr11G000404.1	rna-XM_043098890.1, rna-XM_043101341.1	GWHPBKKW006801, GWHPBKKW006800	JAIL_mrna-1443733, JAIL_mrna-1443793	CAN_JCIN_mrna-1426003, CAN_JCIN_mrna-1426063	Juhi_13078.t1, Juhi_13077.t1	JMAN_mrna-1435683, JMAN_mrna-1435743	rna-XM_041135888.1, rna-XM_041135889.1	evm.model.Chr14.1520, evm.model.Chr14.1521	rna-XM_018975694.2, rna-XM_018975724.2	PST012145.1, PST006827.1, PST009456.1, PST026365.1, PST026351.1	PstrChr13G000436.1, PstrChr13G000435.1
N0.HOG0002516	OG0001117	n1	AroxChr13G000768.1, AroxChr13G000769.1	rna-XM_043104020.1	GWHPBKKW010418	JAIL_mrna-1679448	CAN_JCIN_mrna-1651831	Juhi_28263.t1	JMAN_mrna-1667515	rna-XM_041139438.1	evm.model.Chr5.872	rna-XM_018955779.2	PST034789.1	PstrContig090G000001.1, PstrChr14G000766.1
N0.HOG0002517	OG0001117	n14	AroxChr11G000629.1	rna-XM_043101560.1	GWHPBKKW007043	JAIL_mrna-1424338	CAN_JCIN_mrna-1406310	Juhi_08573.t1	JMAN_mrna-1418040	rna-XM_041137349.1	evm.model.Chr14.1146	rna-XM_018963887.2	PST002591.1	PstrChr13G000724.1
N0.HOG0002518	OG0001118	n1	AroxChr13G000717.1	rna-XM_043101924.1	GWHPBKKW010474, GWHPBKKW010475	JAIL_mrna-1676021		Juhi_16731.t1, Juhi_04507.t1	JMAN_mrna-1671132	rna-XM_041138177.1	evm.model.Chr5.804	rna-XM_018949700.2	PST003249.1, PST003302.1, PST003200.1, PST003310.1	PstrChr14G000713.1, PstrChr14G000694.1
N0.HOG0002519	OG0001118	n17	AroxChr11G000699.1		GWHPBKKW007104	JAIL_mrna-1419905	CAN_JCIN_mrna-1402440	Juhi_04508.t1	JMAN_mrna-1413587		evm.model.Chr14.1045	rna-XM_018969018.1		PstrChr13G000649.1
N0.HOG0002520	OG0001119	n1	AroxChr11G001150.1	rna-XM_043099545.1	GWHPBKKW007565	JAIL_mrna-1399008	CAN_JCIN_mrna-1381435	Juhi_21694.t1, Juhi_07626.t1	JMAN_mrna-1392434	rna-XM_041136568.1	evm.model.Chr14.554	rna-XM_018988599.2	PST023665.1	PstrChr13G001180.1
N0.HOG0002521	OG0001119	n13	AroxChr13G000429.1, AroxChr13G000437.1	rna-XM_043101660.1	GWHPBKKW010771	JAIL_mrna-1663624	CAN_JCIN_mrna-1667260	Juhi_04139.t1	JMAN_mrna-1683329	rna-XM_041137793.1	evm.model.Chr5.460	rna-XM_018972105.2	PST003505.1	PstrChr14G000400.1
N0.HOG0002522	OG0001120	n1	AroxChr13G000391.1	rna-XM_043103334.1	GWHPBKKW010839	JAIL_mrna-1660190	CAN_JCIN_mrna-1669571	Juhi_04828.t2	JMAN_mrna-1686838	rna-XM_041138815.1	evm.model.Chr5.404	rna-XM_018990687.2	PST003126.1	PstrChr14G000358.1
N0.HOG0002523	OG0001120	n12	AroxChr11G001219.1	rna-XM_043099852.1	GWHPBKKW007636	JAIL_mrna-1396243	CAN_JCIN_mrna-1378691	Juhi_01217.t1, Juhi_10417.t1, Juhi_01215.t1	JMAN_mrna-1389368	rna-XM_041135685.1	evm.model.Chr14.481	rna-XM_018955525.2	PST023719.1	PstrChr13G001267.1
N0.HOG0002524	OG0001121	n1	AroxChr11G001606.1	rna-XM_043101420.1		JAIL_mrna-1377137	CAN_JCIN_mrna-1360470	Juhi_00172.t1, Juhi_00174.t1	JMAN_mrna-1369826	rna-XM_041136375.1	evm.model.Chr14.83	rna-XM_035685379.1, rna-XM_035685380.1	PST020449.1, PST020341.1	PstrChr13G001650.1
N0.HOG0002525	OG0001121	n14	AroxChr11G001248.1			JAIL_mrna-1394069	CAN_JCIN_mrna-1376764	Juhi_01249.t1	JMAN_mrna-1387268		evm.model.Chr14.444	rna-XM_018984607.2	PST023686.1	PstrChr13G001296.1, PstrChr13G001298.1, PstrChr13G001301.1, PstrChr13G001297.1
N0.HOG0002526	OG0001122	n1						Juhi_01261.t1, Juhi_04855.t1
N0.HOG0002527	OG0001122	n3	AroxChr13G000357.1	rna-XM_043104114.1	GWHPBKKW029294, GWHPBKKW010867	JAIL_mrna-1657786	CAN_JCIN_mrna-1671861		JMAN_mrna-1689530	rna-XM_041138472.1	evm.model.Chr5.369	rna-XM_018979799.2	PST002991.1	PstrChr14G000334.1
N0.HOG0002528	OG0001122	n14	AroxChr11G001260.1	rna-XM_043101184.1, rna-XM_043101315.1	GWHPBKKW007678	JAIL_mrna-1393604	CAN_JCIN_mrna-1376226		JMAN_mrna-1386725	rna-XM_041135668.1	evm.model.Chr14.429	rna-XM_018950704.2	PST023726.1	PstrChr13G001314.1
N0.HOG0002529	OG0001123	n1	AroxChr13G000294.1	rna-XM_043104099.1	GWHPBKKW010948	JAIL_mrna-1654280	CAN_JCIN_mrna-1676067	Juhi_16565.t1	JMAN_mrna-1693764	rna-XM_041138915.1	evm.model.Chr5.298	rna-XM_018964925.2	PST013775.1	PstrChr14G000277.1
N0.HOG0002530	OG0001123	n12	AroxChr11G001319.1	rna-XM_043100917.1	GWHPBKKW007736	JAIL_mrna-1390369	CAN_JCIN_mrna-1373439	Juhi_09096.t1, Juhi_23486.t1	JMAN_mrna-1383638	rna-XM_041135533.1	evm.model.Chr14.367	rna-XM_018966630.2, rna-XM_018998075.2	PST020460.1	PstrChr13G001378.1
N0.HOG0002531	OG0001124	n1	AroxChr13G000204.1	rna-XM_043102827.1	GWHPBKKW011056	JAIL_mrna-1649652	CAN_JCIN_mrna-1680194	Juhi_14235.t1, Juhi_03426.t1	JMAN_mrna-1697703	rna-XM_041139153.1	evm.model.Chr5.191	rna-XM_018960739.2	PST013608.1, PST013754.1, PST013550.1	PstrChr14G000194.1
N0.HOG0002532	OG0001124	n15	AroxChr11G001435.1	rna-XM_043100690.1, rna-XM_043100696.1		JAIL_mrna-1385400	CAN_JCIN_mrna-1368380		JMAN_mrna-1377831	rna-XM_041135098.1	evm.model.Chr14.236	rna-XM_018999261.2	PST020371.1	PstrChr13G001489.1
N0.HOG0002533	OG0001125	n0	AroxChr11G001600.1	rna-XM_043102527.1, rna-XM_043099625.1	GWHPBKKW011189, GWHPBKKW011190, GWHPBKKW007985	JAIL_mrna-1377296	CAN_JCIN_mrna-1360626, CAN_JCIN_mrna-1686760	Juhi_00167.t1, Juhi_28195.t1, Juhi_02824.t1, Juhi_28194.t1	JMAN_mrna-1704657, JMAN_mrna-1370023	rna-XM_041138781.1, rna-XM_041136999.1	evm.model.Chr14.89.1, evm.model.Chr5.73	rna-XM_018961714.2, rna-XM_018988920.2	PST041697.1, PST020543.1, PST013428.1	PstrChr14G000068.1, PstrChr13G001643.1
N0.HOG0002534	OG0001126	n0	AroxChr12G000327.1	rna-XM_043135303.1, rna-XM_043135304.1	GWHPBKKW029192, GWHPBKKW029191	JAIL_mrna-1548337	CAN_JCIN_mrna-1277427	Juhi_17765.t1, Juhi_03014.t1, Juhi_03016.t1	JMAN_mrna-1539556	rna-XM_041165308.1, rna-XM_041165748.1, rna-XM_041165754.1	evm.model.Chr8.363	rna-XM_018983910.2, rna-XM_019000821.2, rna-XM_035693668.1	PST016705.1, PST016711.1, PST016775.1, PST016768.1, PST016984.1	PstrChr13G001154.1, PstrChr08G001263.1, PstrChr08G001264.1
N0.HOG0002535	OG0001127	n0	AroxChr12G000980.1	rna-XM_043108536.1, rna-XM_043083537.1, rna-XM_043134795.1	GWHPBKKW030080, GWHPBKKW030718	JAIL_mrna-1499386, JAIL_mrna-1470412	CAN_JCIN_mrna-1327549, CAN_JCIN_mrna-1354027		JMAN_mrna-1490939, JMAN_mrna-1462464	rna-XM_041165049.1	evm.model.Chr8.1451, evm.model.Chr8.2114	rna-XM_018952772.2, rna-XM_018962792.2, rna-XM_035692862.1, rna-XM_035692860.1	PST001014.1, PST001211.1, PST001161.1	PstrChr08G000313.1, PstrChr08G000325.1, PstrChr08G000137.1, PstrChr08G000136.1
N0.HOG0002536	OG0001128	n0	AroxChr12G001091.1	rna-XM_043133484.1, rna-XM_043131219.1, rna-XM_043136823.1	GWHPBKKW021791, GWHPBKKW029780	JAIL_mrna-671959, JAIL_mrna-1517911	CAN_JCIN_mrna-652813, CAN_JCIN_mrna-1307528	Juhi_19338.t1, Juhi_09894.t1, Juhi_02665.t1	JMAN_mrna-672768, JMAN_mrna-1508851	rna-XM_041165124.1	evm.model.Chr11.1474.1, evm.model.Chr8.1037	rna-XM_018959648.2, rna-XM_019002760.2	PST041989.1, PST014039.1, PST044208.1, PST026694.1	PstrChr07G000708.1, PstrChr08G000698.1
N0.HOG0002537	OG0001129	n0	AroxChr12G001111.1	rna-XM_043083763.1, rna-XM_043083328.1, rna-XM_043135204.1, rna-XM_043135659.1	GWHPBKKW029999, GWHPBKKW030001, GWHPBKKW030000, GWHPBKKW029995	JAIL_mrna-1504218, JAIL_mrna-1504299	CAN_JCIN_mrna-1323667, CAN_JCIN_mrna-1323573	Juhi_12398.t1, Juhi_12401.t1	JMAN_mrna-1496343, JMAN_mrna-1496365	rna-XM_041143467.1, rna-XM_041143488.1	evm.model.Chr8.1347	rna-XM_035693486.1, rna-XM_035692791.1, rna-XM_018977460.2	PST031586.1	PstrChr08G000503.1, PstrChr08G000502.1
N0.HOG0002538	OG0001130	n0	AroxChr12G001311.1	rna-XM_043134349.1, rna-XM_043135016.1	GWHPBKKW022483, GWHPBKKW030314, GWHPBKKW030320	JAIL_mrna-719973, JAIL_mrna-1486563	CAN_JCIN_mrna-701108, CAN_JCIN_mrna-1340263	Juhi_02313.t1	JMAN_mrna-626973, JMAN_mrna-1479051	rna-XM_041162829.1, rna-XM_041166704.1	evm.model.Chr11.538.1, evm.model.Chr8.1770.2	rna-XM_035682778.1, rna-XM_035690042.1, rna-XM_018984246.2	PST044886.1, PST001063.1, PST001317.1	PstrChr07G000441.1, PstrChr08G000331.1, PstrChr08G000323.1
N0.HOG0002539	OG0001131	n0	AroxChr12G001398.1	rna-XM_043137261.1, rna-XM_043131256.1	GWHPBKKW030768, GWHPBKKW030767, GWHPBKKW022937	JAIL_mrna-1470360, JAIL_mrna-745012	CAN_JCIN_mrna-1354061, CAN_JCIN_mrna-725997	Juhi_28437.t1, Juhi_20567.t1	JMAN_mrna-1462430, JMAN_mrna-601711	rna-XM_041165311.1, rna-XM_041160668.1	evm.model.Chr8.2113, evm.model.Chr11.57	rna-XM_018999759.2, rna-XM_018996465.2	PST001481.1, PST008816.1, PST013175.1, PST024560.1	PstrChr08G000169.1, PstrChr07G000040.1
N0.HOG0002540	OG0001132	n0	AroxChr14G000102.1, AroxChr14G000097.1	rna-XM_043097467.1, rna-XM_043097105.1	GWHPBKKW012480, GWHPBKKW012481	JAIL_mrna-1570984, JAIL_mrna-1571061	CAN_JCIN_mrna-1613096, CAN_JCIN_mrna-1613036	Juhi_08796.t1, Juhi_08797.t1	JMAN_mrna-1632649, JMAN_mrna-1632501	rna-XM_041134611.1, rna-XM_041133972.1	evm.model.Chr9.78, evm.model.Chr9.79	rna-XM_018950918.2, rna-XM_018950917.2	PST038184.1, PST038185.1	PstrChr12G001317.1, PstrChr12G001267.1, PstrChr12G001318.1, PstrChr12G001268.1
N0.HOG0002541	OG0001133	n0	AroxChr14G000877.1, AroxChr14G000875.1	rna-XM_043095993.1, rna-XM_043097473.1	GWHPBKKW013330	JAIL_mrna-1618329, JAIL_mrna-1618362, JAIL_mrna-1618311	CAN_JCIN_mrna-1565434	Juhi_04162.t1, Juhi_24364.t1	JMAN_mrna-1586191, JMAN_mrna-1586166	rna-XM_041133350.1, rna-XM_041133351.1	evm.model.Chr9.1193, evm.model.Chr9.1191	rna-XM_018973498.2, rna-XM_018973497.2	PST043832.1, PST043890.1, PST043805.1, PST043833.1	PstrChr12G000551.1, PstrChr12G000554.1, PstrChr12G000553.1
N0.HOG0002542	OG0001134	n0	AroxChr15G001010.1	rna-XM_043123159.1, rna-XM_043129412.1	GWHPBKKW008954, GWHPBKKW001352	JAIL_mrna-1321683, JAIL_mrna-408225	CAN_JCIN_mrna-1497398, CAN_JCIN_mrna-401968	Juhi_13906.t1, Juhi_01149.t1	JMAN_mrna-1319922, JMAN_mrna-406623	rna-XM_041159647.1, rna-XM_041154924.1	evm.model.Chr16.1142, evm.model.Chr13.1391	rna-XM_035686219.1, rna-XM_018963548.2, rna-XM_035689287.1, rna-XM_018962979.2	PST036973.1, PST023109.1	PstrChr06G000601.1, PstrChr05G001306.1, PstrChr06G000604.1
N0.HOG0002543	OG0001135	n1	AroxChr16G000802.1	rna-XM_043108274.1	GWHPBKKW011541			Juhi_19455.t1	JMAN_mrna-1754175	rna-XM_041142075.1		rna-XM_018974118.2	PST023049.1, PST022667.1, PST022954.1, PST022502.1	PstrChr14G001973.1, PstrChr14G001968.1
N0.HOG0002544	OG0001135	n13	AroxChr16G000801.1	rna-XM_043108275.1		JAIL_mrna-1760077		Juhi_19457.t1				rna-XM_018974117.2	PST022566.1, PST022981.1, PST019534.1	PstrChr14G001966.1, PstrChr14G001971.1, PstrChr14G001969.1, PstrChr14G001970.1, PstrChr14G001967.1
N0.HOG0002545	OG0001136	n0	AroxChr16G000982.1, AroxChr16G000989.1	rna-XM_043105658.1, rna-XM_043109378.1	GWHPBKKW018349, GWHPBKKW011311	JAIL_mrna-1064130, JAIL_mrna-1772123	CAN_JCIN_mrna-844658, CAN_JCIN_mrna-1693222	Juhi_15957.t1, Juhi_19244.t1	JMAN_mrna-940862, JMAN_mrna-1766643	rna-XM_041141852.1, rna-XM_041142880.1	evm.model.Chr6.2102, evm.model.Chr15.1218	rna-XM_018994804.2, rna-XM_018977943.2	PST007553.1, PST011595.1, PST036297.1, PST019854.1	PstrChr15G001355.1, PstrChr14G002046.1
N0.HOG0002546	OG0001137	n0		rna-XM_043091705.1, rna-XM_043094161.1, rna-XM_043108594.1, rna-XM_043098629.1, rna-XM_043132858.1, rna-XM_043094162.1, rna-XM_043086908.1, rna-XM_043106510.1	GWHPBKKW025301				JMAN_mrna-687025, JMAN_mrna-1071059		evm.model.Chr16.659, evm.model.Chr2.1315, evm.model.Chr9.503, evm.model.Chr16.319, evm.model.Chr8.448, evm.model.Chr6.1314, evm.model.Chr8.1821, evm.model.Chr1.2054, evm.model.Chr9.396, evm.model.Chr6.9	rna-XM_035695161.1, rna-XM_035684350.1, rna-XM_035689529.1, rna-XM_035684096.1, rna-XM_019004694.1
N0.HOG0002547	OG0001138	n0		rna-XM_043127321.1, rna-XM_043083519.1, rna-XM_043106676.1, rna-XM_043102214.1	GWHPBKKW005346, GWHPBKKW015374, GWHPBKKW009029, GWHPBKKW012513, GWHPBKKW006041	JAIL_mrna-1010912				rna-XM_041143564.1, rna-XM_041138345.1, rna-XM_041140293.1, rna-XM_041145616.1, rna-XM_041148055.1, rna-XM_041136710.1	evm.model.Chr3.1670, evm.model.Chr1.2285, evm.model.Chr2.2044, evm.model.Chr4.406	rna-XM_018970443.1, rna-XM_018978015.1, rna-XM_018961747.1, rna-XM_018965439.1, rna-XM_018964685.2	PST040302.1
N0.HOG0002548	OG0001139	n0		rna-XM_043108712.1, rna-XM_043118858.1, rna-XM_043097588.1, rna-XM_043102121.1, rna-XM_043088706.1, rna-XM_043108772.1, rna-XM_043117106.1, rna-XM_043113181.1, rna-XM_043132760.1, rna-XM_043116982.1, rna-XM_043106729.1, rna-XM_043132792.1, rna-XM_043083561.1, rna-XM_043117065.1, rna-XM_043086972.1, rna-XM_043128348.1, rna-XM_043118812.1, rna-XM_043112140.1					JMAN_mrna-962082	rna-XM_041160271.1, rna-XM_041171063.1	evm.model.Chr5.1035	rna-XM_019002336.1, rna-XM_018967816.1, rna-XM_019004357.1, rna-XM_018968469.1
N0.HOG0002549	OG0001140	n0		rna-XM_043097639.1, rna-XM_043098408.1, rna-XM_043099356.1	GWHPBKKW024072, GWHPBKKW017543, GWHPBKKW032581, GWHPBKKW024819, GWHPBKKW008177, GWHPBKKW024376, GWHPBKKW021452, GWHPBKKW019575, GWHPBKKW000660, GWHPBKKW003915, GWHPBKKW029770, GWHPBKKW029769, GWHPBKKW017099, GWHPBKKW014919, GWHPBKKW001200, GWHPBKKW021860, GWHPBKKW003844, GWHPBKKW003392, GWHPBKKW030389					rna-XM_041145707.1, rna-XM_041155338.1		rna-XM_018969419.1, rna-XM_035693824.1
N0.HOG0002550	OG0001141	n0		rna-XM_043089036.1, rna-XM_043096122.1	GWHPBKKW013576, GWHPBKKW018821, GWHPBKKW018823	JAIL_mrna-1631180	CAN_JCIN_mrna-1553242, CAN_JCIN_mrna-489948	Juhi_09892.t1, Juhi_15482.t1	JMAN_mrna-1571445, JMAN_mrna-573976	rna-XM_041132845.1, rna-XM_041130731.1	evm.model.Chr9.1462, evm.model.Chr2.2175, evm.model.Chr2.2177, evm.model.Chr2.2176	rna-XM_018994330.2	PST001837.1, PST014978.1, PST014678.1, PST014786.1	PstrChr12G000269.1, PstrChr11G000397.1, PstrChr11G000530.1
N0.HOG0002551	OG0001142	n0		rna-XM_043110004.1, rna-XM_043113138.1, rna-XM_043102218.1						rna-XM_041140247.1, rna-XM_041140196.1, rna-XM_041148077.1		rna-XM_035690392.1, rna-XM_019000216.1, rna-XM_035688701.1, rna-XM_035690695.1, rna-XM_018973446.1, rna-XM_035695844.1, rna-XM_018977845.1, rna-XM_018982288.1, rna-XM_018967147.1, rna-XM_035695830.1, rna-XM_035688743.1, rna-XM_035695617.1, rna-XM_018974130.1, rna-XM_035695789.1, rna-XM_035691475.1, rna-XM_019002825.1, rna-XM_035695142.1, rna-XM_035695251.1, rna-XM_018959314.1, rna-XM_018964313.1
N0.HOG0002552	OG0001143	n0		rna-XM_043108733.1, rna-XM_043108732.1	GWHPBKKW001135	JAIL_mrna-424874	CAN_JCIN_mrna-281173		JMAN_mrna-280897, JMAN_mrna-281057, JMAN_mrna-280975, JMAN_mrna-281111	rna-XM_041147961.1, rna-XM_041147960.1, rna-XM_041147952.1, rna-XM_041147951.1, rna-XM_041155395.1	evm.model.Chr1.1133, evm.model.Chr1.1130, evm.model.Chr1.1125, evm.model.Chr13.1698, evm.model.Chr1.1128	rna-XM_018971891.1, rna-XM_018971890.1	PST004333.1, PST004234.1, PST004273.1, PST044395.1, PST003995.1
N0.HOG0002553	OG0001144	n0		rna-XM_043111194.1, rna-XM_043114704.1, rna-XM_043095027.1, rna-XM_043104003.1	GWHPBKKW018446, GWHPBKKW018087, GWHPBKKW018084, GWHPBKKW006681	JAIL_mrna-484713	CAN_JCIN_mrna-470373, CAN_JCIN_mrna-853167	Juhi_28585.t1	JMAN_mrna-596399, JMAN_mrna-596424	rna-XM_041131432.1, rna-XM_041140400.1	evm.model.Chr2.2591, evm.model.Chr6.1924	rna-XM_018955148.2, rna-XM_018966551.2	PST032160.1, PST040170.1, PST020988.1, PST017740.1, PST039993.1, PST037879.1
N0.HOG0002554	OG0001145	n0		rna-XM_043113182.1, rna-XM_043124134.1	GWHPBKKW013881, GWHPBKKW006121			Juhi_06906.t1			evm.model.Chr3.1725, evm.model.Chr1.3216, evm.model.Chr3.2577, evm.model.Chr9.236, evm.model.Chr13.2244, evm.model.Chr5.1151, evm.model.Chr4.829, evm.model.Chr9.471, evm.model.Chr6.1635, evm.model.Chr6.944, evm.model.Chr8.203, evm.model.Chr4.801, evm.model.Chr3.1747, evm.model.Chr2.798, evm.model.Chr10.1531, evm.model.Chr10.1412	rna-XM_035689175.1, rna-XM_018960673.1	PST015568.1, PST019398.1, PST024671.1
N0.HOG0002555	OG0001146	n0		rna-XM_043127375.1, rna-XM_043127371.1, rna-XM_043127373.1, rna-XM_043127259.1	GWHPBKKW009337, GWHPBKKW000917, GWHPBKKW005758	JAIL_mrna-1348565, JAIL_mrna-1106189	CAN_JCIN_mrna-1472389, CAN_JCIN_mrna-1111095	Juhi_02357.t1, Juhi_10805.t1	JMAN_mrna-1293819, JMAN_mrna-1126034	rna-XM_041171010.1	evm.model.Chr16.539, evm.model.Chr13.1999, evm.model.Chr4.898, evm.model.Chr4.897	rna-XM_018987137.1, rna-XM_035689189.1, rna-XM_035689188.1	PST015981.1, PST038530.1, PST038333.1
N0.HOG0002556	OG0001147	n0		rna-XM_043118900.1, rna-XM_043118890.1, rna-XM_043118868.1	GWHPBKKW028631, GWHPBKKW028633, GWHPBKKW028630	JAIL_mrna-174467, JAIL_mrna-174327	CAN_JCIN_mrna-166392, CAN_JCIN_mrna-166282	Juhi_12228.t1, Juhi_12229.t2	JMAN_mrna-169654, JMAN_mrna-169544	rna-XM_041132307.1, rna-XM_041147357.1, rna-XM_041132567.1, rna-XM_041164468.1	evm.model.Chr7.255	rna-XM_035692509.1, rna-XM_018970816.2	PST033478.1, PST033837.1, PST033849.1	PstrChr01G000211.1, PstrChr01G000213.1
N0.HOG0002557	OG0001148	n0			GWHPBKKW018870, GWHPBKKW031768, GWHPBKKW020847, GWHPBKKW030224, GWHPBKKW022151, GWHPBKKW010083, GWHPBKKW024513, GWHPBKKW031719, GWHPBKKW004399, GWHPBKKW009756, GWHPBKKW010135, GWHPBKKW015546, GWHPBKKW001099, GWHPBKKW006635, GWHPBKKW027743, GWHPBKKW014902, GWHPBKKW011736, GWHPBKKW015599, GWHPBKKW025886, GWHPBKKW025629, GWHPBKKW024514, GWHPBKKW014302, GWHPBKKW010084, GWHPBKKW019875, GWHPBKKW007508			Juhi_05065.t1
N0.HOG0002558	OG0001149	n0			GWHPBKKW027588, GWHPBKKW011835, GWHPBKKW001152, GWHPBKKW006862, GWHPBKKW024429, GWHPBKKW022996, GWHPBKKW006932, GWHPBKKW017380, GWHPBKKW022406, GWHPBKKW012081, GWHPBKKW014888		CAN_JCIN_mrna-783330	Juhi_00644.t1, Juhi_16092.t1	JMAN_mrna-1429379	rna-XM_041153367.1	evm.model.Chr10.2139, evm.model.Chr1.1953, evm.model.Chr1.1865, evm.model.Chr13.2923, evm.model.Chr6.1253, evm.model.Chr16.837, evm.model.Chr1.1101	rna-XM_018972331.1	PST034792.1, PST043586.1
N0.HOG0002559	OG0001150	n0			GWHPBKKW031882, GWHPBKKW027117, GWHPBKKW032480, GWHPBKKW025546, GWHPBKKW030648, GWHPBKKW027447, GWHPBKKW016375, GWHPBKKW027448, GWHPBKKW002484						evm.model.Chr7.2586, evm.model.Chr3.1819, evm.model.Chr5.1446		PST002962.1, PST023648.1, PST023105.1, PST036515.1, PST029159.1, PST015113.1, PST014104.1, PST043436.1, PST009752.1, PST005506.1, PST028190.1, PST010348.1, PST002513.1, PST000333.1
N0.HOG0002560	OG0001151	n0			GWHPBKKW020528, GWHPBKKW025215, GWHPBKKW011526, GWHPBKKW031419, GWHPBKKW006878, GWHPBKKW005507, GWHPBKKW030039, GWHPBKKW025666, GWHPBKKW020414, GWHPBKKW007355					rna-XM_041163770.1, rna-XM_041169320.1	evm.model.Chr10.902	rna-XM_035695606.1	PST021970.1, PST009587.1, PST037499.1, PST018740.1, PST031359.1, PST025796.1, PST014092.1, PST029148.1, PST019392.1, PST025526.1, PST036894.1, PST019468.1
N0.HOG0002561	OG0001152	n0			GWHPBKKW009519	JAIL_mrna-1530379		Juhi_26242.t1		rna-XM_041170992.1, rna-XM_041145728.1, rna-XM_041133043.1, rna-XM_041131853.1	evm.model.Chr13.1475, evm.model.Chr2.1828, evm.model.Chr4.1078, evm.model.Chr7.1467, evm.model.Chr3.203, evm.model.Chr13.2499, evm.model.Chr12.1036, evm.model.Chr1.1815, evm.model.Chr13.2138, evm.model.Chr10.2004	rna-XM_018982640.2, rna-XM_018962418.1, rna-XM_035691412.1, rna-XM_018991743.1	PST020328.1, PST017210.1, PST018069.1, PST019004.1, PST043203.1
N0.HOG0002562	OG0001153	n0			GWHPBKKW032710, GWHPBKKW030035			Juhi_08180.t1						PstrContig038G000014.1, PstrContig028G000013.1, PstrChr14G000002.1, PstrContig024G000006.1, PstrChr11G001860.1, PstrContig042G000006.1, PstrContig027G000002.1, PstrContig038G000005.1, PstrContig017G000006.1, PstrContig042G000014.1, PstrContig015G000003.1, PstrContig004G000008.1, PstrContig044G000005.1, PstrContig031G000006.1, PstrContig016G000010.1, PstrContig024G000002.1, PstrContig031G000011.1, PstrContig035G000011.1, PstrContig008G000005.1, PstrContig037G000006.1, PstrContig031G000015.1, PstrChr14G000829.1, PstrContig035G000002.1
N0.HOG0002563	OG0001154	n1	AroxChr01G000126.1	rna-XM_043117915.1	GWHPBKKW013982	JAIL_mrna-334281	CAN_JCIN_mrna-185173	Juhi_27989.t1	JMAN_mrna-189076	rna-XM_041149824.1	evm.model.Chr1.3188	rna-XM_018971751.2	PST000797.1, PST033064.1	PstrChr03G000116.1
N0.HOG0002564	OG0001154	n13	AroxChr07G001806.1	rna-XM_043118458.1	GWHPBKKW024952		CAN_JCIN_mrna-833126	Juhi_00405.t1	JMAN_mrna-846675	rna-XM_041152954.1	evm.model.Chr10.2425	rna-XM_018952329.2	PST024124.1, PST023946.1	PstrChr04G000067.1
N0.HOG0002565	OG0001155	n1	AroxChr01G000165.1	rna-XM_043117829.1	GWHPBKKW014024	JAIL_mrna-331615	CAN_JCIN_mrna-187646	Juhi_27952.t1	JMAN_mrna-191830	rna-XM_041147708.1	evm.model.Chr1.3144	rna-XM_018971633.2	PST000238.1	PstrChr03G000152.1
N0.HOG0002566	OG0001155	n12	AroxChr07G001783.1	rna-XM_043118388.1	GWHPBKKW024930	JAIL_mrna-974559	CAN_JCIN_mrna-831271	Juhi_16180.t1, Juhi_20317.t1	JMAN_mrna-844998	rna-XM_041151324.1	evm.model.Chr10.2398	rna-XM_018960824.2	PST024098.1	PstrChr04G000089.1
N0.HOG0002567	OG0001156	n1	AroxChr07G001781.1	rna-XM_043118387.1	GWHPBKKW024929	JAIL_mrna-974504	CAN_JCIN_mrna-831212	Juhi_20319.t1, Juhi_16178.t2	JMAN_mrna-844956	rna-XM_041152247.1	evm.model.Chr10.2396	rna-XM_018960819.2	PST024073.1	PstrChr04G000091.1
N0.HOG0002568	OG0001156	n13	AroxChr01G000169.1	rna-XM_043117817.1	GWHPBKKW014027	JAIL_mrna-331520	CAN_JCIN_mrna-187685	Juhi_27949.t1	JMAN_mrna-191911	rna-XM_041149092.1	evm.model.Chr1.3140	rna-XM_018971728.2	PST000060.1	PstrChr03G000155.1
N0.HOG0002569	OG0001157	n1						Juhi_01098.t1					PST000512.1
N0.HOG0002570	OG0001157	n3	AroxChr07G001731.1			JAIL_mrna-972218	CAN_JCIN_mrna-828760		JMAN_mrna-842937	rna-XM_041150982.1	evm.model.Chr10.2323	rna-XM_019002530.2	PST024090.1	PstrChr04G000137.1
N0.HOG0002571	OG0001157	n11	AroxChr01G000233.1	rna-XM_043117695.1, rna-XM_043121853.1	GWHPBKKW014098, GWHPBKKW024880	JAIL_mrna-328609	CAN_JCIN_mrna-190582, CAN_JCIN_mrna-190708	Juhi_23927.t1	JMAN_mrna-195168	rna-XM_041149712.1	evm.model.Chr1.3057	rna-XM_018971770.2		PstrChr03G000218.1
N0.HOG0002572	OG0001158	n1	AroxChr03G001689.1	rna-XM_043105094.1	GWHPBKKW017926			Juhi_18790.t1, Juhi_20407.t1		rna-XM_041133738.1, rna-XM_041140020.1	evm.model.Chr7.1714, evm.model.Chr6.1770	rna-XM_035691228.1	PST018589.1, PST003758.1	PstrContig067G000001.1, PstrChr15G001055.1
N0.HOG0002573	OG0001158	n14	AroxChr01G000321.1		GWHPBKKW014184	JAIL_mrna-324295	CAN_JCIN_mrna-194787	Juhi_24545.t1	JMAN_mrna-199740	rna-XM_041149285.1	evm.model.Chr1.2961	rna-XM_035683310.1	PST000545.1	PstrChr03G000312.1
N0.HOG0002574	OG0001159	n1	AroxChr07G001615.1	rna-XM_043121662.1	GWHPBKKW024754	JAIL_mrna-965531	CAN_JCIN_mrna-822123	Juhi_05350.t1	JMAN_mrna-836058	rna-XM_041153322.1	evm.model.Chr10.2194	rna-XM_018991658.2	PST031023.1, PST017405.1	PstrChr04G000247.1
N0.HOG0002575	OG0001159	n13	AroxChr01G000359.1	rna-XM_043117474.1	GWHPBKKW014226	JAIL_mrna-322212	CAN_JCIN_mrna-196818	Juhi_19196.t1	JMAN_mrna-201777	rna-XM_041150121.1	evm.model.Chr1.2913	rna-XM_018971216.2	PST000923.1	PstrChr03G000350.1
N0.HOG0002576	OG0001160	n1	AroxChr01G000373.1	rna-XM_043117459.1	GWHPBKKW014241	JAIL_mrna-321402	CAN_JCIN_mrna-197543	Juhi_21780.t1	JMAN_mrna-202484	rna-XM_041149155.1	evm.model.Chr1.2895	rna-XM_018985457.2	PST000590.1	PstrChr03G000364.1
N0.HOG0002577	OG0001160	n12	AroxChr07G001602.1	rna-XM_043121650.1	GWHPBKKW024743	JAIL_mrna-964919	CAN_JCIN_mrna-821727	Juhi_05339.t1	JMAN_mrna-835701	rna-XM_041151012.1	evm.model.Chr12.15, evm.model.Chr10.2179	rna-XM_018950293.2	PST031003.1	PstrChr04G000258.1
N0.HOG0002578	OG0001161	n1	AroxChr01G000396.1, AroxChr01G000391.1	rna-XM_043117441.1	GWHPBKKW014256	JAIL_mrna-320740	CAN_JCIN_mrna-198095	Juhi_06235.t1	JMAN_mrna-202999	rna-XM_041147922.1	evm.model.Chr1.2877	rna-XM_018985474.2	PST000650.1	PstrChr03G000378.1
N0.HOG0002579	OG0001161	n13	AroxChr03G000498.1	rna-XM_043095200.1	GWHPBKKW031391	JAIL_mrna-31606	CAN_JCIN_mrna-30079	Juhi_05661.t1	JMAN_mrna-32499	rna-XM_041162205.1	evm.model.Chr7.2984	rna-XM_018997896.2	PST016449.1	PstrChr01G002182.1
N0.HOG0002580	OG0001162	n1						Juhi_26637.t1, Juhi_06225.t2
N0.HOG0002581	OG0001162	n3	AroxChr07G001589.1	rna-XM_043121636.1	GWHPBKKW024731	JAIL_mrna-963866	CAN_JCIN_mrna-820793		JMAN_mrna-834899	rna-XM_041151990.1	evm.model.Chr10.2161.1	rna-XM_018990384.2	PST031010.1	PstrChr04G000268.1, PstrChr04G000266.1
N0.HOG0002582	OG0001162	n14	AroxChr01G000414.1	rna-XM_043117423.1	GWHPBKKW014281	JAIL_mrna-320326	CAN_JCIN_mrna-198488		JMAN_mrna-203386	rna-XM_041146382.1	evm.model.Chr1.2866	rna-XM_018985496.2	PST000408.1	PstrChr03G000387.1
N0.HOG0002583	OG0001163	n1	AroxChr01G000437.1	rna-XM_043117388.1		JAIL_mrna-319542	CAN_JCIN_mrna-199258	Juhi_06210.t1	JMAN_mrna-204180	rna-XM_041147777.1	evm.model.Chr1.2844	rna-XM_018985524.2	PST000789.1	PstrChr03G000406.1
N0.HOG0002584	OG0001163	n11	AroxChr07G001572.1, AroxChr07G001568.1	rna-XM_043121613.1	GWHPBKKW024716	JAIL_mrna-963150, JAIL_mrna-963089	CAN_JCIN_mrna-819920	Juhi_26650.t1	JMAN_mrna-834107	rna-XM_041151250.1	evm.model.Chr10.2146	rna-XM_018955453.2	PST030984.1	PstrChr04G000284.1
N0.HOG0002585	OG0001164	n1	AroxChr01G000529.1	rna-XM_043117134.1	GWHPBKKW014396	JAIL_mrna-312843	CAN_JCIN_mrna-205076	Juhi_24143.t1	JMAN_mrna-209788	rna-XM_041150401.1	evm.model.Chr1.2737	rna-XM_018959509.2	PST000515.1	PstrChr03G000491.1
N0.HOG0002586	OG0001164	n12	AroxChr07G001509.1, AroxChr07G001506.1	rna-XM_043121493.1	GWHPBKKW024643	JAIL_mrna-959172	CAN_JCIN_mrna-807359	Juhi_23306.t1	JMAN_mrna-830516	rna-XM_041153224.1	evm.model.Chr10.2057	rna-XM_018988195.2	PST014451.1	PstrChr04G000341.1
N0.HOG0002587	OG0001165	n1	AroxChr01G000560.1	rna-XM_043116933.1	GWHPBKKW014427	JAIL_mrna-310680	CAN_JCIN_mrna-207587	Juhi_28331.t1	JMAN_mrna-212480	rna-XM_041150372.1	evm.model.Chr1.2695	rna-XM_018960142.2	PST000517.1
N0.HOG0002588	OG0001165	n11	AroxChr07G001474.1	rna-XM_043121376.1	GWHPBKKW024599	JAIL_mrna-957261	CAN_JCIN_mrna-809243	Juhi_23278.t1, Juhi_28234.t1	JMAN_mrna-828359	rna-XM_041153069.1	evm.model.Chr10.2009.3	rna-XM_035695317.1	PST014533.1	PstrChr04G000370.1, PstrChr03G000522.1
N0.HOG0002589	OG0001166	n1	AroxChr08G000343.1	rna-XM_043116667.1		JAIL_mrna-308254	CAN_JCIN_mrna-209236	Juhi_14359.t1	JMAN_mrna-213993	rna-XM_041150322.1		rna-XM_018991053.2	PST000522.1	PstrChr03G000555.1
N0.HOG0002590	OG0001166	n12	AroxChr01G000593.1		GWHPBKKW024561, GWHPBKKW014471
N0.HOG0002591	OG0001166	n14	AroxChr07G001444.1	rna-XM_043121373.1	GWHPBKKW024565	JAIL_mrna-954728	CAN_JCIN_mrna-811522	Juhi_23240.t1	JMAN_mrna-826118	rna-XM_041150801.1	evm.model.Chr10.1969		PST014541.1
N0.HOG0002592	OG0001166	n23										rna-XM_035694875.1		PstrChr04G000395.1
N0.HOG0002593	OG0001167	n1	AroxChr07G001371.1	rna-XM_043121002.1	GWHPBKKW024448	JAIL_mrna-946715	CAN_JCIN_mrna-803650	Juhi_18099.t1	JMAN_mrna-818627	rna-XM_041152252.1	evm.model.Chr10.1800	rna-XM_018971477.2	PST002044.1	PstrChr04G000457.1
N0.HOG0002594	OG0001167	n12	AroxChr01G000698.1	rna-XM_043116496.1	GWHPBKKW001883, GWHPBKKW014571	JAIL_mrna-301262	CAN_JCIN_mrna-216080	Juhi_26455.t1	JMAN_mrna-221243	rna-XM_041149548.1	evm.model.Chr1.2516	rna-XM_018989035.2	PST000148.1	PstrChr03G000647.1
N0.HOG0002595	OG0001168	n1	AroxChr07G001363.1	rna-XM_043119061.1	GWHPBKKW024438	JAIL_mrna-946378, JAIL_mrna-946506	CAN_JCIN_mrna-803366	Juhi_18091.t1	JMAN_mrna-818380	rna-XM_041153256.1	evm.model.Chr10.1792	rna-XM_035694383.1	PST002075.1	PstrChr04G000464.1
N0.HOG0002596	OG0001168	n13	AroxChr01G000705.1	rna-XM_043116489.1	GWHPBKKW014577	JAIL_mrna-301078	CAN_JCIN_mrna-216426	Juhi_26448.t1	JMAN_mrna-221426	rna-XM_041146372.1	evm.model.Chr1.2508	rna-XM_035688221.1	PST000653.1	PstrChr03G000653.1
N0.HOG0002597	OG0001169	n1	AroxChr07G001326.1	rna-XM_043120824.1	GWHPBKKW024393	JAIL_mrna-943898	CAN_JCIN_mrna-800480	Juhi_02674.t1	JMAN_mrna-815916	rna-XM_041152166.1	evm.model.Chr10.1725	rna-XM_018964662.2	PST002057.1	PstrChr04G000499.1
N0.HOG0002598	OG0001169	n12	AroxChr01G000789.1	rna-XM_043116398.1	GWHPBKKW014650	JAIL_mrna-296920	CAN_JCIN_mrna-220993	Juhi_23841.t1	JMAN_mrna-225177	rna-XM_041149200.1	evm.model.Chr1.2407	rna-XM_018951361.2, rna-XM_035690916.1	PST000528.1	PstrChr03G000712.1
N0.HOG0002599	OG0001170	n1	AroxChr01G000852.1	rna-XM_043116267.1	GWHPBKKW014716	JAIL_mrna-289655	CAN_JCIN_mrna-227586	Juhi_00468.t1	JMAN_mrna-232050	rna-XM_041149600.1	evm.model.Chr1.2290	rna-XM_018987163.2	PST000682.1	PstrChr03G000773.1
N0.HOG0002600	OG0001170	n12	AroxChr07G001255.1	rna-XM_043118545.1	GWHPBKKW024305	JAIL_mrna-935998	CAN_JCIN_mrna-791999	Juhi_19235.t1, Juhi_18625.t1	JMAN_mrna-807781	rna-XM_041151207.1	evm.model.Chr10.1568	rna-XM_018956475.2	PST040712.1	PstrChr04G000546.1
N0.HOG0002601	OG0001171	n1	AroxChr03G001800.1, AroxChr01G000966.1	rna-XM_043116057.1	GWHPBKKW014867	JAIL_mrna-276340	CAN_JCIN_mrna-241340	Juhi_03619.t1	JMAN_mrna-243085	rna-XM_041148693.1	evm.model.Chr1.2023	rna-XM_018978734.2	PST017200.1	PstrChr03G000842.1
N0.HOG0002602	OG0001171	n13	AroxChr07G001231.1	rna-XM_043120425.1	GWHPBKKW024243	JAIL_mrna-931235	CAN_JCIN_mrna-787256	Juhi_27306.t2	JMAN_mrna-803363	rna-XM_041150916.1	evm.model.Chr10.1406	rna-XM_018987926.2	PST041405.1	PstrChr04G000576.1
N0.HOG0002603	OG0001172	n1	AroxChr01G001103.1	rna-XM_043115855.1	GWHPBKKW015018	JAIL_mrna-267561	CAN_JCIN_mrna-251053	Juhi_05959.t1	JMAN_mrna-252166	rna-XM_041149302.1	evm.model.Chr1.1756	rna-XM_018966400.2	PST025636.1	PstrChr03G001240.1
N0.HOG0002604	OG0001172	n12	AroxChr01G001104.1, AroxChr07G001140.1	rna-XM_043119075.1	GWHPBKKW024145	JAIL_mrna-925981	CAN_JCIN_mrna-781772	Juhi_24013.t1	JMAN_mrna-798972	rna-XM_041153669.1	evm.model.Chr10.1271	rna-XM_018977138.2	PST029120.1	PstrChr04G000651.1
N0.HOG0002605	OG0001173	n1	AroxChr07G001131.1	rna-XM_043121750.1	GWHPBKKW024126, GWHPBKKW024131	JAIL_mrna-925431	CAN_JCIN_mrna-781214	Juhi_04349.t1	JMAN_mrna-798462	rna-XM_041152609.1	evm.model.Chr10.1254	rna-XM_018956321.2	PST029093.1	PstrChr04G000659.1
N0.HOG0002606	OG0001173	n13	AroxChr01G001126.1	rna-XM_043115832.1	GWHPBKKW015040	JAIL_mrna-266730	CAN_JCIN_mrna-252768	Juhi_04006.t1	JMAN_mrna-253260	rna-XM_041148032.1	evm.model.Chr1.1717	rna-XM_019002038.1	PST025438.1	PstrChr03G001226.1
N0.HOG0002607	OG0001174	n1	AroxChr07G001126.1	rna-XM_043120458.1	GWHPBKKW024118	JAIL_mrna-924987	CAN_JCIN_mrna-780694	Juhi_04355.t1	JMAN_mrna-798017	rna-XM_041153290.1	evm.model.Chr1.1711, evm.model.Chr10.1247, evm.model.Chr1.1710	rna-XM_035694841.1	PST029071.1	PstrChr04G000664.1
N0.HOG0002608	OG0001174	n14	AroxChr01G001129.1	rna-XM_043115820.1	GWHPBKKW015043	JAIL_mrna-266558	CAN_JCIN_mrna-252962	Juhi_04008.t1	JMAN_mrna-253493	rna-XM_041149427.1		rna-XM_035695561.1	PST025710.1	PstrChr03G001223.1
N0.HOG0002609	OG0001175	n1	AroxChr07G001079.1, AroxChr07G000884.1	rna-XM_043118695.1	GWHPBKKW024017	JAIL_mrna-919613	CAN_JCIN_mrna-775235	Juhi_05759.t1	JMAN_mrna-792379	rna-XM_041152944.1	evm.model.Chr10.1142	rna-XM_018971487.2	PST026456.1
N0.HOG0002610	OG0001175	n12	AroxChr07G001078.1, AroxChr01G001224.1	rna-XM_043115668.1	GWHPBKKW015134	JAIL_mrna-260371	CAN_JCIN_mrna-259050	Juhi_15187.t1	JMAN_mrna-259879	rna-XM_041147096.1	evm.model.Chr1.1576	rna-XM_018985224.2	PST025501.1	PstrChr03G001139.1
N0.HOG0002611	OG0001176	n1	AroxChr01G001253.1	rna-XM_043115617.1	GWHPBKKW015161	JAIL_mrna-258650	CAN_JCIN_mrna-260772	Juhi_15165.t1	JMAN_mrna-261599	rna-XM_041147060.1	evm.model.Chr1.1547	rna-XM_018985190.2	PST025724.1	PstrChr03G001118.1
N0.HOG0002612	OG0001176	n12	AroxChr07G000905.1	rna-XM_043121051.1, rna-XM_043118691.1	GWHPBKKW023983	JAIL_mrna-917608	CAN_JCIN_mrna-773162	Juhi_05738.t1	JMAN_mrna-790257	rna-XM_041152888.1	evm.model.Chr10.1106	rna-XM_018965980.2	PST026417.1	PstrChr04G000744.1
N0.HOG0002613	OG0001177	n1	AroxChr01G001268.1	rna-XM_043115595.1	GWHPBKKW015178	JAIL_mrna-257829	CAN_JCIN_mrna-261720	Juhi_08237.t2	JMAN_mrna-262364	rna-XM_041149534.1	evm.model.Chr1.1528	rna-XM_018985170.2	PST025605.1	PstrChr03G001099.1
N0.HOG0002614	OG0001177	n12	AroxChr07G000918.1, AroxChr03G001864.1	rna-XM_043120476.1	GWHPBKKW023971		CAN_JCIN_mrna-772712	Juhi_19860.t1, Juhi_17147.t1	JMAN_mrna-789893	rna-XM_041152875.1	evm.model.Chr10.1091	rna-XM_018965928.2	PST026371.1	PstrChr04G000756.1
N0.HOG0002615	OG0001178	n1	AroxChr01G001335.1	rna-XM_043115493.1	GWHPBKKW015248	JAIL_mrna-254321	CAN_JCIN_mrna-265651	Juhi_14072.t1	JMAN_mrna-265596	rna-XM_041147221.1		rna-XM_019004796.2	PST025432.1	PstrChr03G001052.1
N0.HOG0002616	OG0001178	n11	AroxChr07G000961.1	rna-XM_043119995.1	GWHPBKKW023933	JAIL_mrna-914836	CAN_JCIN_mrna-770428	Juhi_10363.t1	JMAN_mrna-787387	rna-XM_041152817.1	evm.model.Chr1.1466, evm.model.Chr10.1045, evm.model.Chr10.1034	rna-XM_035694986.1	PST027868.1	PstrChr04G000804.1
N0.HOG0002617	OG0001179	n1	AroxChr07G000978.1	rna-XM_043119969.1	GWHPBKKW023909, GWHPBKKW023910	JAIL_mrna-913435	CAN_JCIN_mrna-768980	Juhi_10379.t1	JMAN_mrna-785994	rna-XM_041152791.1	evm.model.Chr10.1013.1	rna-XM_035694444.1		PstrChr04G000825.1
N0.HOG0002618	OG0001179	n12	AroxChr07G000979.1, AroxChr01G001356.1	rna-XM_043115458.1	GWHPBKKW015265	JAIL_mrna-253300	CAN_JCIN_mrna-266567	Juhi_02069.t1	JMAN_mrna-266707	rna-XM_041147009.1	evm.model.Chr1.1442	rna-XM_018995243.2	PST025594.1	PstrChr03G001034.1
N0.HOG0002619	OG0001180	n1	AroxChr01G001376.1, AroxChr01G001377.1	rna-XM_043115428.1	GWHPBKKW015289	JAIL_mrna-252297	CAN_JCIN_mrna-267344	Juhi_27256.t1	JMAN_mrna-267504	rna-XM_041148876.1	evm.model.Chr1.1410	rna-XM_018995277.2	PST025510.1	PstrChr03G001016.1
N0.HOG0002620	OG0001180	n13	AroxChr07G000998.1	rna-XM_043120469.1	GWHPBKKW023886	JAIL_mrna-912616	CAN_JCIN_mrna-768253	Juhi_10396.t1	JMAN_mrna-785306	rna-XM_041151483.1	evm.model.Chr10.987	rna-XM_018989854.2	PST027982.1	PstrChr04G000841.1
N0.HOG0002621	OG0001181	n1	AroxChr01G001384.1, AroxChr01G001380.1	rna-XM_043115419.1	GWHPBKKW015295	JAIL_mrna-252110	CAN_JCIN_mrna-267539	Juhi_27252.t1	JMAN_mrna-267631	rna-XM_041148248.1	evm.model.Chr1.1404	rna-XM_018995279.2	PST025731.1	PstrChr03G001012.1
N0.HOG0002622	OG0001181	n13	AroxChr07G001000.1	rna-XM_043120784.1	GWHPBKKW023881	JAIL_mrna-912488	CAN_JCIN_mrna-768118	Juhi_10399.t1	JMAN_mrna-785199	rna-XM_041152615.1	evm.model.Chr10.984	rna-XM_018960530.2, rna-XM_019000429.2	PST027870.1
N0.HOG0002623	OG0001182	n1	AroxChr07G001006.1	rna-XM_043119941.1	GWHPBKKW023871	JAIL_mrna-911994	CAN_JCIN_mrna-767641	Juhi_10409.t1	JMAN_mrna-784610	rna-XM_041153133.1	evm.model.Chr10.972	rna-XM_018990910.2	PST027797.1	PstrChr04G000852.1
N0.HOG0002624	OG0001182	n12	AroxChr01G001395.1	rna-XM_043115410.1	GWHPBKKW015305	JAIL_mrna-251714	CAN_JCIN_mrna-267846	Juhi_27245.t1	JMAN_mrna-267962	rna-XM_041149140.1	evm.model.Chr1.1396	rna-XM_035692303.1	PST025491.1	PstrChr04G000851.1, PstrChr03G001007.1
N0.HOG0002625	OG0001183	n1	AroxChr07G000821.1	rna-XM_043121057.1	GWHPBKKW023769	JAIL_mrna-907030	CAN_JCIN_mrna-763659	Juhi_10493.t1	JMAN_mrna-937794, JMAN_mrna-780280	rna-XM_041152723.1	evm.model.Chr10.859	rna-XM_018989062.2	PST027918.1	PstrChr04G000953.1
N0.HOG0002626	OG0001183	n13	AroxChr01G001527.1	rna-XM_043115194.1	GWHPBKKW015437	JAIL_mrna-245564	CAN_JCIN_mrna-274244	Juhi_03580.t1	JMAN_mrna-274536	rna-XM_041149627.1	evm.model.Chr1.1260	rna-XM_018972008.2	PST003952.1	PstrChr03G001336.1
N0.HOG0002627	OG0001184	n1	AroxChr07G000796.1		GWHPBKKW023744			Juhi_10513.t1		rna-XM_041151558.1	evm.model.Chr10.834	rna-XM_019004697.2	PST027839.1	PstrChr04G000977.1
N0.HOG0002628	OG0001184	n8	AroxChr01G001550.1	rna-XM_043119821.1, rna-XM_043115156.1	GWHPBKKW015472	JAIL_mrna-906114, JAIL_mrna-243831	CAN_JCIN_mrna-762843	Juhi_17159.t1, Juhi_17157.t1, Juhi_19164.t1	JMAN_mrna-779290, JMAN_mrna-276237	rna-XM_041149815.1	evm.model.Chr1.1224	rna-XM_018972212.2	PST004037.1	PstrChr03G001375.1
N0.HOG0002629	OG0001185	n1	AroxChr01G001593.1	rna-XM_043115086.1	GWHPBKKW015514	JAIL_mrna-241905	CAN_JCIN_mrna-278232	Juhi_23056.t1, Juhi_19841.t1	JMAN_mrna-278418	rna-XM_041148858.1	evm.model.Chr1.1171	rna-XM_018971987.2	PST004237.1
N0.HOG0002630	OG0001185	n12	AroxChr07G000764.1	rna-XM_043120031.1	GWHPBKKW023709	JAIL_mrna-904346	CAN_JCIN_mrna-761241	Juhi_18991.t1, Juhi_16394.t1	JMAN_mrna-777538	rna-XM_041152965.1	evm.model.Chr10.800	rna-XM_018955011.2	PST013794.1	PstrChr04G001008.1
N0.HOG0002631	OG0001186	n1	AroxChr01G001652.1											PstrChr06G001615.1
N0.HOG0002632	OG0001186	n2	AroxChr01G001647.1	rna-XM_043120448.1, rna-XM_043114980.1, rna-XM_043115443.1	GWHPBKKW023665	JAIL_mrna-901433, JAIL_mrna-238045	CAN_JCIN_mrna-758574, CAN_JCIN_mrna-282251	Juhi_00563.t1, Juhi_00818.t1	JMAN_mrna-774676, JMAN_mrna-282047	rna-XM_041152600.1, rna-XM_041148774.1	evm.model.Chr10.755, evm.model.Chr1.1093	rna-XM_018972804.2, rna-XM_018975125.2	PST013785.1, PST004002.1	PstrChr04G001048.1, PstrChr03G001426.1
N0.HOG0002633	OG0001187	n1	AroxChr03G000775.1	rna-XM_043091737.1	GWHPBKKW031650	JAIL_mrna-47700	CAN_JCIN_mrna-47187	Juhi_27089.t1	JMAN_mrna-50617	rna-XM_041159883.1	evm.model.Chr7.2691	rna-XM_018979516.2	PST022219.1	PstrChr01G001928.1
N0.HOG0002634	OG0001187	n12	AroxChr01G001650.1, AroxChr10G000655.1	rna-XM_043111890.1	GWHPBKKW003252	JAIL_mrna-1242540	CAN_JCIN_mrna-1225117	Juhi_10922.t1	JMAN_mrna-1195336	rna-XM_041144830.1	evm.model.Chr12.1722	rna-XM_019005185.2	PST028450.1	PstrChr02G000213.1
N0.HOG0002635	OG0001188	n1	AroxChr07G000701.1	rna-XM_043121126.1	GWHPBKKW023649	JAIL_mrna-900491	CAN_JCIN_mrna-757909	Juhi_00550.t1	JMAN_mrna-773965	rna-XM_041152990.1	evm.model.Chr10.738	rna-XM_018972862.2	PST013808.1	PstrChr04G001071.1
N0.HOG0002636	OG0001188	n12	AroxChr01G001702.1	rna-XM_043116773.1, rna-XM_043114902.1	GWHPBKKW015616	JAIL_mrna-236108	CAN_JCIN_mrna-283656	Juhi_06473.t1	JMAN_mrna-283814	rna-XM_041146913.1	evm.model.Chr1.1053	rna-XM_018975272.2	PST003857.1	PstrChr03G001471.1
N0.HOG0002637	OG0001189	n1	AroxChr07G000698.1	rna-XM_043121061.1	GWHPBKKW023642	JAIL_mrna-900375	CAN_JCIN_mrna-757814	Juhi_00546.t1	JMAN_mrna-773889	rna-XM_041152606.1	evm.model.Chr10.734	rna-XM_018972870.2	PST013874.1
N0.HOG0002638	OG0001189	n11	AroxChr01G001707.1	rna-XM_043114898.1	GWHPBKKW015618	JAIL_mrna-236021	CAN_JCIN_mrna-283739	Juhi_16893.t1, Juhi_18942.t1	JMAN_mrna-283909	rna-XM_041146908.1	evm.model.Chr1.1050	rna-XM_035694952.1	PST004275.1	PstrChr04G001074.1, PstrChr03G001473.1
N0.HOG0002639	OG0001190	n0	AroxChr01G001790.1	rna-XM_043120687.1, rna-XM_043085794.1, rna-XM_043114768.1, rna-XM_043114769.1	GWHPBKKW023570, GWHPBKKW015706, GWHPBKKW025289	JAIL_mrna-895516, JAIL_mrna-232233	CAN_JCIN_mrna-754019, CAN_JCIN_mrna-287178		JMAN_mrna-769891, JMAN_mrna-287274	rna-XM_041152698.1, rna-XM_041146844.1	evm.model.Chr10.657, evm.model.Chr1.950	rna-XM_018996426.2, rna-XM_018960315.2	PST002249.1, PST031852.1, PST003843.1	PstrChr04G001148.1, PstrChr03G001558.1
N0.HOG0002640	OG0001191	n1	AroxChr01G001809.1	rna-XM_043114733.1	GWHPBKKW015725	JAIL_mrna-231383	CAN_JCIN_mrna-288148	Juhi_05128.t1	JMAN_mrna-288284	rna-XM_041146702.1	evm.model.Chr1.927	rna-XM_018960299.2	PST004360.1	PstrChr03G001582.1
N0.HOG0002641	OG0001191	n12	AroxChr07G000607.1	rna-XM_043119516.1	GWHPBKKW023550	JAIL_mrna-894663	CAN_JCIN_mrna-752930	Juhi_03693.t1	JMAN_mrna-768987	rna-XM_041151701.1	evm.model.Chr10.635, evm.model.Chr10.634	rna-XM_018996392.2	PST002243.1	PstrChr04G001167.1
N0.HOG0002642	OG0001192	n1	AroxChr01G001843.1	rna-XM_043114628.1	GWHPBKKW015756	JAIL_mrna-229981	CAN_JCIN_mrna-289573	Juhi_16281.t1	JMAN_mrna-289543	rna-XM_041146714.1	evm.model.Chr1.888	rna-XM_018961304.2	PST004267.1, PST007285.1	PstrChr03G001611.1
N0.HOG0002643	OG0001192	n13	AroxChr07G000577.1	rna-XM_043119479.1	GWHPBKKW023526	JAIL_mrna-893802	CAN_JCIN_mrna-751904	Juhi_03665.t1	JMAN_mrna-768061	rna-XM_041151727.1	evm.model.Chr10.604	rna-XM_018959069.2	PST002165.1	PstrChr04G001191.1
N0.HOG0002644	OG0001193	n0	AroxChr01G001855.1	rna-XM_043114610.1, rna-XM_043119399.1	GWHPBKKW015767, GWHPBKKW023516	JAIL_mrna-228701, JAIL_mrna-893121	CAN_JCIN_mrna-290685, CAN_JCIN_mrna-751465	Juhi_03656.t1, Juhi_03657.t1	JMAN_mrna-290547, JMAN_mrna-767485	rna-XM_041146690.1, rna-XM_041151694.1	evm.model.Chr1.876_evm.model.Chr1.877, evm.model.Chr10.595	rna-XM_018961189.2, rna-XM_018959063.2	PST003847.1, PST002149.1, PST002245.1	PstrChr03G001626.1, PstrChr04G001202.1
N0.HOG0002645	OG0001194	n1	AroxChr01G001926.1	rna-XM_043114555.1	GWHPBKKW015829	JAIL_mrna-227124	CAN_JCIN_mrna-292047	Juhi_22406.t2	JMAN_mrna-292411	rna-XM_041146624.1	evm.model.Chr1.830.1	rna-XM_018961021.2	PST035569.1, PST004358.1	PstrChr03G001674.1
N0.HOG0002646	OG0001194	n13	AroxChr07G000503.1		GWHPBKKW023476	JAIL_mrna-892076	CAN_JCIN_mrna-750611	Juhi_03635.t1, Juhi_03636.t1	JMAN_mrna-766444		evm.model.Chr10.564	rna-XM_018963057.2	PST037453.1, PST004414.1, PST004535.1
N0.HOG0002647	OG0001195	n1	AroxChr01G001928.1	rna-XM_043114553.1	GWHPBKKW015831	JAIL_mrna-227059	CAN_JCIN_mrna-292118	Juhi_22404.t1	JMAN_mrna-292476	rna-XM_041146622.1	evm.model.Chr1.828	rna-XM_018961470.2	PST003863.1, PST035301.1	PstrChr03G001676.1
N0.HOG0002648	OG0001195	n13	AroxChr14G000060.1, AroxChr07G000501.1	rna-XM_043118504.1	GWHPBKKW023474	JAIL_mrna-891985	CAN_JCIN_mrna-750538		JMAN_mrna-766398			rna-XM_018963114.2	PST004791.1, PST004559.1, PST037440.1	PstrChr04G001252.1
N0.HOG0002649	OG0001196	n1	AroxChr07G000464.1	rna-XM_043120792.1	GWHPBKKW023439	JAIL_mrna-889957	CAN_JCIN_mrna-748862	Juhi_19135.t1	JMAN_mrna-764571	rna-XM_041151753.1	evm.model.Chr10.516	rna-XM_018955904.2	PST004622.1	PstrChr04G001288.1, PstrChr13G000053.1
N0.HOG0002650	OG0001196	n13	AroxChr01G001990.1	rna-XM_043114442.1	GWHPBKKW015887	JAIL_mrna-224347	CAN_JCIN_mrna-295027	Juhi_22348.t1	JMAN_mrna-294900	rna-XM_041146535.1	evm.model.Chr1.764	rna-XM_018961340.2	PST035311.1	PstrChr03G001733.1
N0.HOG0002651	OG0001197	n0	AroxChr01G002003.1	rna-XM_043114416.1, rna-XM_043120438.1	GWHPBKKW015900, GWHPBKKW023434	JAIL_mrna-223607, JAIL_mrna-889373	CAN_JCIN_mrna-295737, CAN_JCIN_mrna-748474	Juhi_22340.t1, Juhi_18674.t1, Juhi_14055.t1	JMAN_mrna-295850, JMAN_mrna-763810	rna-XM_041146519.1, rna-XM_041151906.1	evm.model.Chr1.751, evm.model.Chr10.511.2	rna-XM_018961377.2, rna-XM_018991547.2	PST035388.1, PST010178.1, PST004668.1	PstrChr03G001743.1, PstrChr04G001293.1
N0.HOG0002652	OG0001198	n1	AroxChr01G002150.1	rna-XM_043118360.1	GWHPBKKW016043	JAIL_mrna-217806	CAN_JCIN_mrna-301761, CAN_JCIN_mrna-301567	Juhi_08011.t1	JMAN_mrna-301746	rna-XM_041149558.1	evm.model.Chr1.597	rna-XM_018961169.2	PST036040.1	PstrChr03G001904.1
N0.HOG0002653	OG0001198	n13	AroxChr07G000386.1	rna-XM_043119546.1	GWHPBKKW023342	JAIL_mrna-884609		Juhi_10203.t1	JMAN_mrna-759159	rna-XM_041151821.1	evm.model.Chr10.415	rna-XM_018959881.2	PST004624.1	PstrChr04G001364.1, PstrChr04G001365.1
N0.HOG0002654	OG0001199	n1	AroxChr01G002249.1	rna-XM_043114102.1	GWHPBKKW016126	JAIL_mrna-214220	CAN_JCIN_mrna-305027	Juhi_14534.t1	JMAN_mrna-305481	rna-XM_041150517.1	evm.model.Chr1.500	rna-XM_018953552.2	PST036076.1, PST035507.1	PstrChr03G001992.1
N0.HOG0002655	OG0001199	n13	AroxChr07G000323.1	rna-XM_043121073.1	GWHPBKKW023290	JAIL_mrna-882622	CAN_JCIN_mrna-741678	Juhi_11554.t1	JMAN_mrna-756915	rna-XM_041152708.1	evm.model.Chr10.351	rna-XM_018990830.2	PST004606.1	PstrChr04G001430.1
N0.HOG0002656	OG0001200	n1	AroxChr01G002279.1, AroxChr01G002284.1, AroxChr01G002278.1	rna-XM_043114030.1	GWHPBKKW016181	JAIL_mrna-211972	CAN_JCIN_mrna-307182	Juhi_26872.t1	JMAN_mrna-307582	rna-XM_041149402.1	evm.model.Chr1.447.1	rna-XM_018953888.2	PST035733.1	PstrChr03G002046.1
N0.HOG0002657	OG0001200	n14	AroxChr07G000280.1	rna-XM_043119488.1	GWHPBKKW023255	JAIL_mrna-881168	CAN_JCIN_mrna-740177		JMAN_mrna-755308	rna-XM_041153709.1	evm.model.Chr10.305	rna-XM_018984640.2	PST004394.1	PstrChr04G001475.1
N0.HOG0002658	OG0001201	n1	AroxChr15G000810.1	rna-XM_043114056.1	GWHPBKKW016163	JAIL_mrna-212592	CAN_JCIN_mrna-306503	Juhi_26848.t1	JMAN_mrna-307008	rna-XM_041150214.1	evm.model.Chr1.462	rna-XM_018990234.2	PST035559.1	PstrChr03G002030.1
N0.HOG0002659	OG0001201	n12	AroxChr01G002301.1, AroxChr07G000289.1	rna-XM_043120492.1	GWHPBKKW023262	JAIL_mrna-881511	CAN_JCIN_mrna-740457	Juhi_26801.t1	JMAN_mrna-755614	rna-XM_041152760.1	evm.model.Chr10.314	rna-XM_018990937.2	PST004884.1	PstrChr04G001466.1
N0.HOG0002660	OG0001202	n1	AroxChr07G000300.1	rna-XM_043119382.1	GWHPBKKW023268	JAIL_mrna-881758	CAN_JCIN_mrna-740746	Juhi_26809.t1	JMAN_mrna-755925	rna-XM_041152221.1	evm.model.Chr10.325.1	rna-XM_018958792.2	PST004546.1
N0.HOG0002661	OG0001202	n11	AroxChr01G002308.1	rna-XM_043102147.1, rna-XM_043114064.1	GWHPBKKW016157	JAIL_mrna-212855	CAN_JCIN_mrna-306249	Juhi_26840.t1	JMAN_mrna-306722	rna-XM_041150474.1	evm.model.Chr1.467	rna-XM_018990241.2	PST035305.1	PstrChr04G001459.1, PstrChr03G002023.1
N0.HOG0002662	OG0001203	n1	AroxChr01G002396.1	rna-XM_043113881.1	GWHPBKKW016258	JAIL_mrna-203434	CAN_JCIN_mrna-312811	Juhi_09474.t1	JMAN_mrna-316019	rna-XM_041148675.1	evm.model.Chr1.363	rna-XM_018967602.2	PST035862.1	PstrChr03G002121.1
N0.HOG0002663	OG0001203	n12	AroxChr07G000237.1, AroxChr04G001596.1	rna-XM_043121730.1	GWHPBKKW023215	JAIL_mrna-879501	CAN_JCIN_mrna-738224	Juhi_26752.t1	JMAN_mrna-753305	rna-XM_041152514.1	evm.model.Chr10.259	rna-XM_018973280.2	PST004810.1	PstrChr04G001516.1
N0.HOG0002664	OG0001204	n1	AroxChr07G000188.1	rna-XM_043113772.1	GWHPBKKW016329, GWHPBKKW024133	JAIL_mrna-199664	CAN_JCIN_mrna-316973	Juhi_09534.t1	JMAN_mrna-320195	rna-XM_041148609.1	evm.model.Chr1.280	rna-XM_018967594.2	PST035834.1	PstrChr03G002203.1, PstrChr04G001568.1
N0.HOG0002665	OG0001204	n14	AroxChr01G002475.1	rna-XM_043121837.1	GWHPBKKW023168	JAIL_mrna-876620	CAN_JCIN_mrna-735213	Juhi_03386.t1	JMAN_mrna-750433	rna-XM_041152426.1	evm.model.Chr10.202	rna-XM_018980405.2	PST004442.1
N0.HOG0002666	OG0001205	n1	AroxChr01G002493.1		GWHPBKKW016338									PstrChr03G002220.1, PstrChr03G002216.1
N0.HOG0002667	OG0001205	n4	AroxChr07G000177.1	rna-XM_043119001.1, rna-XM_043113755.1	GWHPBKKW023157	JAIL_mrna-199032, JAIL_mrna-876246	CAN_JCIN_mrna-317437, CAN_JCIN_mrna-734778	Juhi_01378.t1, Juhi_03379.t1	JMAN_mrna-320706, JMAN_mrna-749940	rna-XM_041148591.1, rna-XM_041152407.1	evm.model.Chr1.268, evm.model.Chr10.194	rna-XM_018995170.2, rna-XM_018980429.2	PST035704.1, PST004465.1	PstrChr03G002217.1
N0.HOG0002668	OG0001206	n1	AroxChr01G002522.1	rna-XM_043113698.1	GWHPBKKW016361	JAIL_mrna-197945	CAN_JCIN_mrna-318458	Juhi_01407.t2	JMAN_mrna-321939	rna-XM_041148543.1	evm.model.Chr1.238	rna-XM_035694710.1, rna-XM_035692801.1	PST035671.1	PstrChr03G002248.1
N0.HOG0002669	OG0001206	n13	AroxChr07G000157.1	rna-XM_043121461.1	GWHPBKKW023138	JAIL_mrna-875391	CAN_JCIN_mrna-733946	Juhi_03355.t1	JMAN_mrna-748676	rna-XM_041152363.1	evm.model.Chr10.166	rna-XM_018958426.2	PST004537.1	PstrChr04G001598.1
N0.HOG0002670	OG0001207	n1	AroxChr07G000129.1	rna-XM_043120327.1	GWHPBKKW023111	JAIL_mrna-874573	CAN_JCIN_mrna-733088	Juhi_16810.t1	JMAN_mrna-747783	rna-XM_041152331.1	evm.model.Chr10.132.1	rna-XM_018995122.2	PST004851.1	PstrChr04G001622.1
N0.HOG0002671	OG0001207	n12	AroxChr01G002567.1	rna-XM_043113621.1	GWHPBKKW016404	JAIL_mrna-195339	CAN_JCIN_mrna-321040	Juhi_14161.t1	JMAN_mrna-324637	rna-XM_041148459.1	evm.model.Chr1.187	rna-XM_018985586.2	PST035881.1, PST036066.1	PstrChr03G002288.1
N0.HOG0002672	OG0001208	n1	AroxChr16G000856.1, AroxChr01G002583.1	rna-XM_043113592.1	GWHPBKKW016422	JAIL_mrna-194622	CAN_JCIN_mrna-321766	Juhi_14176.t1	JMAN_mrna-325384	rna-XM_041148439.1	evm.model.Chr1.172	rna-XM_018993932.2	PST035260.1	PstrChr03G002306.1
N0.HOG0002673	OG0001208	n13	AroxChr07G000117.1	rna-XM_043120255.1	GWHPBKKW023096	JAIL_mrna-873982	CAN_JCIN_mrna-732690	Juhi_02437.t1	JMAN_mrna-747100	rna-XM_041151390.1	evm.model.Chr10.117	rna-XM_018958412.2	PST004560.1	PstrChr04G001635.1
N0.HOG0002674	OG0001209	n1	AroxChr01G002623.1	rna-XM_043113518.1	GWHPBKKW016461	JAIL_mrna-191360	CAN_JCIN_mrna-324768	Juhi_27593.t1	JMAN_mrna-328536	rna-XM_041148366.1	evm.model.Chr1.123	rna-XM_035688768.1		PstrChr03G002349.1
N0.HOG0002675	OG0001209	n11	AroxChr07G000090.1	rna-XM_043120276.1	GWHPBKKW009854, GWHPBKKW023071	JAIL_mrna-872630	CAN_JCIN_mrna-731237	Juhi_00956.t1, Juhi_02416.t1	JMAN_mrna-745840	rna-XM_041152216.1	evm.model.Chr10.90	rna-XM_035694848.1	PST004616.1	PstrChr04G001658.1
N0.HOG0002676	OG0001210	n1	AroxChr01G002655.1, AroxChr01G002641.1	rna-XM_043113497.1	GWHPBKKW016476	JAIL_mrna-190634	CAN_JCIN_mrna-325593	Juhi_25147.t1	JMAN_mrna-329345	rna-XM_041148344.1	evm.model.Chr1.105_evm.model.Chr1.104	rna-XM_018978622.2	PST035665.1	PstrChr03G002365.1
N0.HOG0002677	OG0001210	n13	AroxChr07G000073.1	rna-XM_043120430.1	GWHPBKKW023057	JAIL_mrna-872133	CAN_JCIN_mrna-730717	Juhi_15371.t1	JMAN_mrna-745438	rna-XM_041151298.1	evm.model.Chr10.75	rna-XM_018979410.2	PST004484.1	PstrChr04G001670.1
N0.HOG0002678	OG0001211	n1	AroxChr01G002745.1	rna-XM_043118157.1	GWHPBKKW016522	JAIL_mrna-188359	CAN_JCIN_mrna-327664	Juhi_25105.t1	JMAN_mrna-331625	rna-XM_041148289.1	evm.model.Chr1.50	rna-XM_018978469.2, rna-XM_035688548.1	PST035978.1	PstrChr03G002418.1
N0.HOG0002679	OG0001211	n13	AroxChr07G000040.1	rna-XM_043120932.1	GWHPBKKW023025	JAIL_mrna-870701	CAN_JCIN_mrna-729583	Juhi_15342.t1	JMAN_mrna-744075	rna-XM_041150723.1	evm.model.Chr10.39	rna-XM_018979364.2	PST004599.1	PstrChr04G001713.1
N0.HOG0002680	OG0001212	n1	AroxChr11G000224.1	rna-XM_043100327.1	GWHPBKKW006595	JAIL_mrna-1454264	CAN_JCIN_mrna-1435801	Juhi_00960.t1	JMAN_mrna-1445909	rna-XM_041135823.1	evm.model.Chr14.1756	rna-XM_018969910.2	PST026141.1	PstrChr13G000252.1
N0.HOG0002681	OG0001212	n12	AroxChr13G001111.1, AroxChr02G000008.1	rna-XM_043102529.1	GWHPBKKW009971	JAIL_mrna-1706338	CAN_JCIN_mrna-1624521	Juhi_22273.t1	JMAN_mrna-1644654	rna-XM_041138271.1	evm.model.Chr5.1443	rna-XM_018976016.2	PST039578.1	PstrChr14G001056.1
N0.HOG0002682	OG0001213	n1	AroxChr02G000051.1, AroxChr02G000042.1	rna-XM_043132984.1	GWHPBKKW020578	JAIL_mrna-605759	CAN_JCIN_mrna-588332	Juhi_11701.t1	JMAN_mrna-740197	rna-XM_041161234.1	evm.model.Chr11.2800	rna-XM_035695615.1	PST034192.1	PstrChr07G002156.1
N0.HOG0002683	OG0001213	n13	AroxChr12G000029.1	rna-XM_043135505.1	GWHPBKKW028892	JAIL_mrna-1565262	CAN_JCIN_mrna-1260541	Juhi_04070.t1	JMAN_mrna-1556794	rna-XM_041166862.1	evm.model.Chr8.30	rna-XM_018978074.2	PST036168.1	PstrChr08G001554.1
N0.HOG0002684	OG0001214	n1	AroxChr02G000043.1, AroxChr02G000052.1	rna-XM_043133845.1	GWHPBKKW020579	JAIL_mrna-605784	CAN_JCIN_mrna-588344	Juhi_11702.t1	JMAN_mrna-740165	rna-XM_041162675.1	evm.model.Chr11.2799	rna-XM_018960644.2	PST034454.1	PstrChr07G002155.1
N0.HOG0002685	OG0001214	n13	AroxChr12G000030.1	rna-XM_043135511.1	GWHPBKKW028893	JAIL_mrna-1565216	CAN_JCIN_mrna-1260560	Juhi_04069.t1	JMAN_mrna-1556781	rna-XM_041166865.1	evm.model.Chr8.31	rna-XM_018978078.2	PST036166.1	PstrChr08G001553.1
N0.HOG0002686	OG0001215	n1	AroxChr05G001726.1, AroxChr12G000234.1	rna-XM_043135819.1	GWHPBKKW029100	JAIL_mrna-1553635	CAN_JCIN_mrna-1271625	Juhi_14262.t1	JMAN_mrna-1545548	rna-XM_041166577.1	evm.model.Chr8.254	rna-XM_018978136.2	PST030925.1	PstrChr08G001365.1
N0.HOG0002687	OG0001215	n13	AroxChr02G000080.1	rna-XM_043133922.1	GWHPBKKW020859	JAIL_mrna-621047	CAN_JCIN_mrna-603301	Juhi_08977.t1	JMAN_mrna-724968	rna-XM_041163415.1	evm.model.Chr11.2495	rna-XM_018990022.2	PST034499.1	PstrChr07G001889.1
N0.HOG0002688	OG0001216	n1	AroxChr02G000088.1	rna-XM_043131967.1	GWHPBKKW020850	JAIL_mrna-620803	CAN_JCIN_mrna-603062	Juhi_08983.t1	JMAN_mrna-725181	rna-XM_041163420.1	evm.model.Chr11.2502	rna-XM_018989890.2	PST034330.1	PstrChr07G001897.1
N0.HOG0002689	OG0001216	n12	AroxChr12G000233.1	rna-XM_043135494.1	GWHPBKKW029097	JAIL_mrna-1553730	CAN_JCIN_mrna-1271535, CAN_JCIN_mrna-1271433	Juhi_14266.t1	JMAN_mrna-1545640	rna-XM_041166571.1	evm.model.Chr8.248	rna-XM_018978145.2	PST030849.1	PstrChr08G001368.1
N0.HOG0002690	OG0001217	n2	AroxChr02G000097.1	rna-XM_043130936.1	GWHPBKKW020842	JAIL_mrna-620234	CAN_JCIN_mrna-602452	Juhi_02367.t1	JMAN_mrna-725633	rna-XM_041163438.1	evm.model.Chr11.2520, evm.model.Chr11.2510	rna-XM_018990043.2	PST034289.1
N0.HOG0002691	OG0001217	n13	AroxChr12G000229.1	rna-XM_043135192.1	GWHPBKKW029092	JAIL_mrna-1553904	CAN_JCIN_mrna-1271305	Juhi_14269.t1	JMAN_mrna-1545811	rna-XM_041166562.1	evm.model.Chr8.242	rna-XM_018952212.2, rna-XM_035692920.1	PST030830.1
N0.HOG0002692	OG0001218	n1	AroxChr12G000215.1	rna-XM_043135389.1	GWHPBKKW029079	JAIL_mrna-1554703	CAN_JCIN_mrna-1270385	Juhi_14281.t1	JMAN_mrna-1546510	rna-XM_041166542.1	evm.model.Chr8.229	rna-XM_018989541.2	PST030883.1	PstrChr08G001386.1
N0.HOG0002693	OG0001218	n12	AroxChr02G000107.1	rna-XM_043130863.1	GWHPBKKW020832	JAIL_mrna-619765	CAN_JCIN_mrna-601990	Juhi_23425.t1	JMAN_mrna-726021	rna-XM_041163451.1	evm.model.Chr11.2533.1	rna-XM_018979933.2, rna-XM_018990055.2	PST034219.1	PstrChr07G001915.1
N0.HOG0002694	OG0001219	n1	AroxChr12G000212.1	rna-XM_043135414.1	GWHPBKKW006686, GWHPBKKW029074	JAIL_mrna-1555191	CAN_JCIN_mrna-1269985	Juhi_14285.t1	JMAN_mrna-1546984	rna-XM_041166536.1	evm.model.Chr8.224	rna-XM_018962070.2	PST030958.1	PstrChr08G001391.1
N0.HOG0002695	OG0001219	n13	AroxChr02G000117.1	rna-XM_043133602.1	GWHPBKKW020820	JAIL_mrna-618732	CAN_JCIN_mrna-601005	Juhi_23437.t1	JMAN_mrna-726935	rna-XM_041163476.1	evm.model.Chr11.2547	rna-XM_018990076.2	PST034187.1	PstrChr07G001926.1
N0.HOG0002696	OG0001220	n1	AroxChr02G000176.1	rna-XM_043133047.1	GWHPBKKW020774	JAIL_mrna-615849	CAN_JCIN_mrna-598315	Juhi_16020.t1	JMAN_mrna-729937	rna-XM_041163574.1	evm.model.Chr11.2598	rna-XM_018990170.2	PST034214.1	PstrChr07G001972.1
N0.HOG0002697	OG0001220	n12	AroxChr12G000179.1	rna-XM_043135018.1	GWHPBKKW029037	JAIL_mrna-1557273	CAN_JCIN_mrna-1268090	Juhi_14320.t1	JMAN_mrna-1548951	rna-XM_041165170.1	evm.model.Chr8.182	rna-XM_018979172.2	PST030874.1, PST018235.1	PstrChr08G001425.1
N0.HOG0002698	OG0001221	n1	AroxChr12G000169.1	rna-XM_043135675.1	GWHPBKKW029030	JAIL_mrna-1558011	CAN_JCIN_mrna-1267336	Juhi_14326.t1	JMAN_mrna-1549713	rna-XM_041165136.1	evm.model.Chr8.174	rna-XM_018979186.2	PST018247.1, PST030866.1	PstrChr08G001433.1
N0.HOG0002699	OG0001221	n13	AroxChr02G000183.1	rna-XM_043131549.1	GWHPBKKW020767	JAIL_mrna-614622	CAN_JCIN_mrna-597211	Juhi_16013.t1	JMAN_mrna-731344	rna-XM_041163591.1	evm.model.Chr11.2606	rna-XM_018990189.2	PST034493.1	PstrChr07G001976.1
N0.HOG0002700	OG0001222	n1	AroxChr12G000154.1	rna-XM_043135369.1	GWHPBKKW029018	JAIL_mrna-1558955	CAN_JCIN_mrna-1266552	Juhi_14338.t1	JMAN_mrna-1550529	rna-XM_041166500.1	evm.model.Chr8.160	rna-XM_018979152.2	PST018320.1	PstrChr08G001445.1
N0.HOG0002701	OG0001222	n12	AroxChr02G000201.1	rna-XM_043133707.1	GWHPBKKW020752, GWHPBKKW020750	JAIL_mrna-613673	CAN_JCIN_mrna-596386	Juhi_16000.t1	JMAN_mrna-732260	rna-XM_041163603.1	evm.model.Chr11.2620	rna-XM_018979153.2	PST034414.1	PstrChr07G001989.1
N0.HOG0002702	OG0001223	n1	AroxChr12G000145.1	rna-XM_043083381.1	GWHPBKKW029007	JAIL_mrna-1559375	CAN_JCIN_mrna-1266117	Juhi_14349.t1	JMAN_mrna-1550974	rna-XM_041166842.1	evm.model.Chr8.148	rna-XM_018996438.2	PST018302.1	PstrChr08G001455.1
N0.HOG0002703	OG0001223	n12	AroxChr02G000215.1	rna-XM_043131669.1	GWHPBKKW020731	JAIL_mrna-612642	CAN_JCIN_mrna-595436	Juhi_21717.t1	JMAN_mrna-733447	rna-XM_041163633.1	evm.model.Chr11.2637	rna-XM_018979241.2	PST031770.1, PST034312.1	PstrChr07G002001.1
N0.HOG0002704	OG0001224	n1	AroxChr12G000129.1	rna-XM_043136268.1	GWHPBKKW028996	JAIL_mrna-1559843	CAN_JCIN_mrna-1265511	Juhi_04933.t2	JMAN_mrna-1551455	rna-XM_041166828.1	evm.model.Chr8.133_evm.model.Chr8.134	rna-XM_018957320.2, rna-XM_035693116.1	PST018309.1	PstrChr08G001464.1
N0.HOG0002705	OG0001224	n13	AroxChr02G000229.1	rna-XM_043130569.1	GWHPBKKW020720	JAIL_mrna-612082	CAN_JCIN_mrna-594923	Juhi_13353.t1	JMAN_mrna-733982	rna-XM_041163649.1	evm.model.Chr11.2652.1	rna-XM_018966688.2	PST034277.1	PstrChr07G002013.1
N0.HOG0002706	OG0001225	n1	AroxChr02G000331.1	rna-XM_043133035.1	GWHPBKKW020619	JAIL_mrna-607550	CAN_JCIN_mrna-590192	Juhi_26554.t1, Juhi_03002.t1	JMAN_mrna-738479	rna-XM_041164064.1	evm.model.Chr11.2755_evm.model.Chr11.2756	rna-XM_018984014.2	PST034400.1	PstrChr07G002116.1
N0.HOG0002707	OG0001225	n13	AroxChr12G000052.1	rna-XM_043136065.1	GWHPBKKW028914	JAIL_mrna-1564162	CAN_JCIN_mrna-1261456	Juhi_04052.t1	JMAN_mrna-1555753	rna-XM_041166711.1	evm.model.Chr8.51_evm.model.Chr8.52	rna-XM_018978103.2	PST018284.1	PstrChr08G001532.1
N0.HOG0002708	OG0001226	n1	AroxChr12G000035.1	rna-XM_043136457.1	GWHPBKKW028900	JAIL_mrna-1565114	CAN_JCIN_mrna-1260780		JMAN_mrna-1556620	rna-XM_041165036.1	evm.model.Chr8.36	rna-XM_018976500.2	PST036138.1, PST018257.1	PstrChr06G001013.1, PstrChr08G001546.1
N0.HOG0002709	OG0001226	n13	AroxChr02G000360.1	rna-XM_043131789.1	GWHPBKKW020589	JAIL_mrna-606466	CAN_JCIN_mrna-589261	Juhi_11711.t1	JMAN_mrna-739492	rna-XM_041162749.1	evm.model.Chr11.2791	rna-XM_018960630.2	PST034229.1	PstrChr07G002145.1
N0.HOG0002710	OG0001227	n1	AroxChr02G000377.1	rna-XM_043133809.1	GWHPBKKW020897	JAIL_mrna-623506	CAN_JCIN_mrna-606103	Juhi_08941.t1	JMAN_mrna-722154	rna-XM_041163342.1	evm.model.Chr11.2457.1	rna-XM_018989954.2	PST013262.1	PstrChr07G001850.1
N0.HOG0002711	OG0001227	n12	AroxChr12G000264.1	rna-XM_043136799.1	GWHPBKKW029125	JAIL_mrna-1552188	CAN_JCIN_mrna-1273141	Juhi_11930.t1	JMAN_mrna-1543801	rna-XM_041165350.1	evm.model.Chr8.291	rna-XM_018950207.2	PST030893.1, PST024207.1	PstrChr08G001335.1
N0.HOG0002712	OG0001228	n1	AroxChr12G000312.1	rna-XM_043137103.1	GWHPBKKW029177	JAIL_mrna-1548978	CAN_JCIN_mrna-1276651		JMAN_mrna-1540148	rna-XM_041165930.1	evm.model.Chr8.348	rna-XM_018997021.2	PST017042.1, PST016686.1, PST030819.1	PstrChr08G001279.1
N0.HOG0002713	OG0001228	n13	AroxChr02G000448.1	rna-XM_043133297.1	GWHPBKKW020967	JAIL_mrna-627324	CAN_JCIN_mrna-609977	Juhi_13317.t1	JMAN_mrna-718207	rna-XM_041163231.1	evm.model.Chr11.2394	rna-XM_018981088.2	PST013343.1	PstrChr07G001786.1
N0.HOG0002714	OG0001229	n1	AroxChr02G000451.1	rna-XM_043133876.1	GWHPBKKW020972	JAIL_mrna-627378	CAN_JCIN_mrna-610024		JMAN_mrna-718150	rna-XM_041163224.1	evm.model.Chr11.2390	rna-XM_018981094.2	PST017126.1, PST013280.1	PstrChr07G001783.1
N0.HOG0002715	OG0001229	n12	AroxChr12G000315.1	rna-XM_043135941.1	GWHPBKKW029179	JAIL_mrna-1548829	CAN_JCIN_mrna-1276771	Juhi_11978.t2	JMAN_mrna-1539980	rna-XM_041165473.1	evm.model.Chr8.349	rna-XM_018997408.2	PST030906.1, PST016993.1	PstrChr08G001276.1
N0.HOG0002716	OG0001230	n1	AroxChr02G000463.1	rna-XM_043133196.1	GWHPBKKW020982	JAIL_mrna-627710	CAN_JCIN_mrna-610398	Juhi_04594.t1	JMAN_mrna-717773	rna-XM_041163211.1	evm.model.Chr11.2380	rna-XM_035682978.1	PST013298.1, PST039322.1	PstrChr07G001772.1
N0.HOG0002717	OG0001230	n13	AroxChr16G000011.1, AroxChr12G000321.1	rna-XM_043137352.1		JAIL_mrna-1548512	CAN_JCIN_mrna-1277304	Juhi_03022.t2	JMAN_mrna-1539736	rna-XM_041165506.1	evm.model.Chr8.354.5	rna-XM_019001117.2	PST017007.1	PstrChr08G001272.1
N0.HOG0002718	OG0001231	n1	AroxChr02G000464.1	rna-XM_043133199.1	GWHPBKKW020983	JAIL_mrna-627806	CAN_JCIN_mrna-610457	Juhi_06939.t1	JMAN_mrna-717679	rna-XM_041163209.1	evm.model.Chr11.2379.2	rna-XM_018956353.2	PST039378.1	PstrChr07G001771.1
N0.HOG0002719	OG0001231	n12	AroxChr12G000323.1	rna-XM_043083758.1	GWHPBKKW029184	JAIL_mrna-1548496	CAN_JCIN_mrna-1277316	Juhi_03021.t1	JMAN_mrna-1539709	rna-XM_041165803.1	evm.model.Chr8.355	rna-XM_019001116.2	PST033484.1, PST016905.1	PstrChr08G001271.1
N0.HOG0002720	OG0001232	n1	AroxChr12G000333.1	rna-XM_043136151.1	GWHPBKKW029201	JAIL_mrna-1547622	CAN_JCIN_mrna-1277919	Juhi_14459.t1	JMAN_mrna-1538983	rna-XM_041165556.1	evm.model.Chr8.374	rna-XM_035693681.1	PST016876.1	PstrChr08G001256.1, PstrChr08G001257.1
N0.HOG0002721	OG0001232	n13	AroxChr02G000481.1	rna-XM_043131742.1	GWHPBKKW020998	JAIL_mrna-628590	CAN_JCIN_mrna-611168	Juhi_04603.t1	JMAN_mrna-716745	rna-XM_041163186.1	evm.model.Chr11.2363	rna-XM_018980888.2	PST039387.1	PstrChr07G001755.1
N0.HOG0002722	OG0001233	n1	AroxChr12G000492.1	rna-XM_043135713.1	GWHPBKKW029330	JAIL_mrna-1541053	CAN_JCIN_mrna-1284400	Juhi_12729.t1	JMAN_mrna-1531706	rna-XM_041165425.1	evm.model.Chr8.528	rna-XM_019003469.2	PST016921.1	PstrChr08G001130.1
N0.HOG0002723	OG0001233	n12	AroxChr02G000683.1	rna-XM_043131099.1	GWHPBKKW021169	JAIL_mrna-637398	CAN_JCIN_mrna-619583	Juhi_05840.t1	JMAN_mrna-707374	rna-XM_041162996.1	evm.model.Chr11.2184	rna-XM_035682813.1	PST020667.1, PST041816.1	PstrChr07G001571.1
N0.HOG0002724	OG0001234	n1	AroxChr12G000493.1	rna-XM_043135008.1	GWHPBKKW029331	JAIL_mrna-1541035	CAN_JCIN_mrna-1284438	Juhi_28033.t1	JMAN_mrna-1531688	rna-XM_041165872.1	evm.model.Chr8.529	rna-XM_019003464.2	PST016800.1	PstrChr08G001129.1
N0.HOG0002725	OG0001234	n12	AroxChr02G000684.1	rna-XM_043134662.1	GWHPBKKW021170	JAIL_mrna-637416	CAN_JCIN_mrna-619601	Juhi_05839.t1	JMAN_mrna-707366	rna-XM_041161115.1	evm.model.Chr11.2183	rna-XM_018993993.2	PST041721.1, PST020575.1	PstrChr07G001570.1
N0.HOG0002726	OG0001235	n0	AroxChr02G000738.1	rna-XM_043131648.1, rna-XM_043135077.1	GWHPBKKW021197	JAIL_mrna-638943, JAIL_mrna-1540216	CAN_JCIN_mrna-621351, CAN_JCIN_mrna-1285088	Juhi_02721.t1, Juhi_12743.t1	JMAN_mrna-705498, JMAN_mrna-1530910	rna-XM_041164095.1, rna-XM_041165510.1	evm.model.Chr11.2150, evm.model.Chr8.550	rna-XM_035695497.1, rna-XM_018978262.2	PST042170.1, PST016718.1, PST016683.1, PST016769.1	PstrChr07G001538.1, PstrChr08G001108.1, PstrChr07G001540.1
N0.HOG0002727	OG0001236	n1	AroxChr05G000291.1	rna-XM_043122888.1	GWHPBKKW002329	JAIL_mrna-356240	CAN_JCIN_mrna-451223		JMAN_mrna-353743	rna-XM_041155733.1	evm.model.Chr13.300	rna-XM_035684534.1	PST027655.1	PstrChr05G000324.1
N0.HOG0002728	OG0001236	n11	AroxChr02G000795.1	rna-XM_043127463.1, rna-XM_043131294.1	GWHPBKKW021239	JAIL_mrna-641478	CAN_JCIN_mrna-623162	Juhi_22018.t1	JMAN_mrna-702454	rna-XM_041162101.1	evm.model.Chr16.1958	rna-XM_018985657.2	PST017886.1, PST042143.1	PstrChr07G001488.1
N0.HOG0002729	OG0001237	n1	AroxChr12G000568.1	rna-XM_043134948.1	GWHPBKKW029396	JAIL_mrna-1536449	CAN_JCIN_mrna-1289111	Juhi_08654.t1	JMAN_mrna-1526845	rna-XM_041165836.1	evm.model.Chr8.603, evm.model.Chr1.1624	rna-XM_018961996.2	PST016750.1	PstrChr08G001063.1
N0.HOG0002730	OG0001237	n13	AroxChr02G000832.1	rna-XM_043133332.1	GWHPBKKW021273	JAIL_mrna-643260	CAN_JCIN_mrna-624844	Juhi_02294.t1	JMAN_mrna-700553	rna-XM_041162210.1	evm.model.Chr11.2067	rna-XM_019003752.2	PST042222.1	PstrChr07G001452.1
N0.HOG0002731	OG0001238	n1	AroxChr02G000874.1	rna-XM_043130496.1	GWHPBKKW021309	JAIL_mrna-645750	CAN_JCIN_mrna-627128	Juhi_02253.t1	JMAN_mrna-697994	rna-XM_041164205.1	evm.model.Chr11.2022	rna-XM_018965512.2	PST041853.1	PstrChr07G001409.1, PstrChr07G001415.1
N0.HOG0002732	OG0001238	n13	AroxChr12G000592.1	rna-XM_043137255.1	GWHPBKKW029417	JAIL_mrna-1535732	CAN_JCIN_mrna-1290002	Juhi_08636.t1	JMAN_mrna-1526091	rna-XM_041165622.1	evm.model.Chr8.626	rna-XM_018993145.2	PST042477.1, PST017040.1
N0.HOG0002733	OG0001239	n1	AroxChr03G000912.1, AroxChr03G001235.1, AroxChr07G000303.1	rna-XM_043137206.1	GWHPBKKW029426	JAIL_mrna-1534832	CAN_JCIN_mrna-1290825		JMAN_mrna-1525286	rna-XM_041165799.1	evm.model.Chr8.637.1	rna-XM_018981339.2	PST016693.1	PstrChr08G001037.1
N0.HOG0002734	OG0001239	n13	AroxChr12G000599.1, AroxChr02G000892.1	rna-XM_043134594.1	GWHPBKKW021326	JAIL_mrna-646903	CAN_JCIN_mrna-628150		JMAN_mrna-696968	rna-XM_041161906.1	evm.model.Chr11.2004.2	rna-XM_018965594.2	PST041912.1	PstrChr07G001396.1
N0.HOG0002735	OG0001240	n1	AroxChr12G000710.1	rna-XM_043137348.1	GWHPBKKW029541	JAIL_mrna-1530218	CAN_JCIN_mrna-1295566	Juhi_07262.t1	JMAN_mrna-1521137	rna-XM_041165900.1	evm.model.Chr8.761	rna-XM_018982793.2	PST017023.1	PstrChr08G000927.1
N0.HOG0002736	OG0001240	n12	AroxChr02G001074.1	rna-XM_043133712.1	GWHPBKKW021480	JAIL_mrna-655612	CAN_JCIN_mrna-636361	Juhi_25869.t1	JMAN_mrna-689106	rna-XM_041161876.1	evm.model.Chr11.1830	rna-XM_019003897.2	PST026170.1, PST042183.1	PstrChr07G001257.1
N0.HOG0002737	OG0001241	n1	AroxChr12G000713.1	rna-XM_043137337.1	GWHPBKKW029544	JAIL_mrna-1530138	CAN_JCIN_mrna-1295609	Juhi_07265.t1	JMAN_mrna-1521068	rna-XM_041165577.1	evm.model.Chr8.765	rna-XM_018982796.2	PST016551.1	PstrChr08G000923.1, PstrChr08G000924.1
N0.HOG0002738	OG0001241	n13	AroxChr02G001080.1	rna-XM_043131913.1	GWHPBKKW021485	JAIL_mrna-655712	CAN_JCIN_mrna-636467	Juhi_25875.t1	JMAN_mrna-688998	rna-XM_041161817.1	evm.model.Chr11.1825	rna-XM_018980840.2	PST042148.1	PstrChr07G001251.1
