## Supplementary material for "Chromosome-scale reference genomes for two walnuts: *Juglans ailantifolia* and *Juglans cinerea* implicate gene presence and absence in fungal defense divergence": Table S16 (part 2 of 3)

Table S17: OrthoFinder protein IDs per HOG.
N0.HOG0002739	OG0001242	n1	AroxChr12G000721.1	rna-XM_043135513.1	GWHPBKKW029547	JAIL_mrna-1530071	CAN_JCIN_mrna-1295748	Juhi_07269.t1	JMAN_mrna-1520034	rna-XM_041165521.1	evm.model.Chr8.769	rna-XM_018982798.2	PST016760.1	PstrChr08G000919.1
N0.HOG0002740	OG0001242	n12	AroxChr02G001083.1	rna-XM_043130293.1	GWHPBKKW021487	JAIL_mrna-655742	CAN_JCIN_mrna-636497	Juhi_25879.t1, Juhi_25877.t1	JMAN_mrna-688958	rna-XM_041161805.1	evm.model.Chr11.1820	rna-XM_018980841.2	PST041918.1	PstrChr07G001248.1
N0.HOG0002741	OG0001243	n1	AroxChr02G001097.1					Juhi_18232.t1
N0.HOG0002742	OG0001243	n2	AroxChr12G000731.1, AroxChr02G001098.1	rna-XM_043136163.1, rna-XM_043131336.1	GWHPBKKW029556	JAIL_mrna-656300, JAIL_mrna-1529499	CAN_JCIN_mrna-637150, CAN_JCIN_mrna-1296315	Juhi_25891.t2	JMAN_mrna-688503, JMAN_mrna-1520496	rna-XM_041161837.1, rna-XM_041165642.1	evm.model.Chr11.1805, evm.model.Chr8.780	rna-XM_035695384.1, rna-XM_018982813.2	PST041555.1, PST016922.1	PstrChr07G001234.1, PstrContig112G000004.1, PstrChr08G000910.1
N0.HOG0002743	OG0001244	n1	AroxChr12G000733.1	rna-XM_043136916.1	GWHPBKKW029561	JAIL_mrna-1529166	CAN_JCIN_mrna-1296459, CAN_JCIN_mrna-1296785	Juhi_18231.t1	JMAN_mrna-1520215	rna-XM_041165878.1	evm.model.Chr8.782	rna-XM_018953500.2	PST016816.1	PstrChr08G000907.1
N0.HOG0002744	OG0001244	n13	AroxChr02G001100.1	rna-XM_043132461.1	GWHPBKKW021504	JAIL_mrna-656558	CAN_JCIN_mrna-637453	Juhi_25894.t1	JMAN_mrna-688378	rna-XM_041161880.1	evm.model.Chr11.1802	rna-XM_018998857.2	PST042122.1	PstrChr07G001230.1
N0.HOG0002745	OG0001245	n1	AroxChr02G001174.1	rna-XM_043133489.1	GWHPBKKW021581	JAIL_mrna-660240	CAN_JCIN_mrna-641034	Juhi_15017.t1, Juhi_15763.t1	JMAN_mrna-684501	rna-XM_041161808.1	evm.model.Chr11.1726	rna-XM_018987521.2	PST042115.1	PstrChr07G001167.1
N0.HOG0002746	OG0001245	n13	AroxChr12G000781.1	rna-XM_043083242.1	GWHPBKKW029609	JAIL_mrna-1526599	CAN_JCIN_mrna-1299456	Juhi_06930.t1	JMAN_mrna-1517260	rna-XM_041166104.1	evm.model.Chr8.839	rna-XM_018977440.2	PST016726.1	PstrChr08G000867.1
N0.HOG0002747	OG0001246	n1	AroxChr12G000812.1	rna-XM_043137165.1	GWHPBKKW029630	JAIL_mrna-1525428	CAN_JCIN_mrna-1300675	Juhi_22965.t1	JMAN_mrna-1516107	rna-XM_041166135.1	evm.model.Chr8.862	rna-XM_018977410.2	PST016955.1	PstrChr08G000848.1
N0.HOG0002748	OG0001246	n12	AroxChr02G001203.1	rna-XM_043133093.1	GWHPBKKW021610	JAIL_mrna-661525	CAN_JCIN_mrna-642327	Juhi_16246.t1, Juhi_06915.t1	JMAN_mrna-683341	rna-XM_041161724.1	evm.model.Chr11.1698	rna-XM_018987569.2	PST042185.1	PstrChr07G001136.1
N0.HOG0002749	OG0001247	n1	AroxChr02G001247.1	rna-XM_043131987.1	GWHPBKKW021648	JAIL_mrna-663787	CAN_JCIN_mrna-644333	Juhi_09984.t1	JMAN_mrna-680922	rna-XM_041162699.1	evm.model.Chr11.1649	rna-XM_018976737.2	PST042052.1	PstrChr07G001094.1
N0.HOG0002750	OG0001247	n12	AroxChr12G000840.1	rna-XM_043136119.1	GWHPBKKW029663	JAIL_mrna-1523232	CAN_JCIN_mrna-1302614	Juhi_22991.t1	JMAN_mrna-1513920	rna-XM_041166186.1, rna-XM_041145750.1	evm.model.Chr8.894	rna-XM_018977353.2	PST016934.1	PstrChr08G000824.1
N0.HOG0002751	OG0001248	n0	AroxChr12G000896.1, AroxChr02G001299.1	rna-XM_043131057.1, rna-XM_043135900.1	GWHPBKKW021696, GWHPBKKW029708	JAIL_mrna-666672, JAIL_mrna-1520535	CAN_JCIN_mrna-647632, CAN_JCIN_mrna-1304768	Juhi_20168.t1, Juhi_16304.t3	JMAN_mrna-677707, JMAN_mrna-1511586	rna-XM_041162403.1, rna-XM_041166240.1	evm.model.Chr8.944, evm.model.Chr11.1583	rna-XM_018986778.2, rna-XM_018966623.2	PST042137.1, PST013929.1, PST026711.1	PstrChr07G001047.1, PstrChr08G000777.1
N0.HOG0002752	OG0001249	n1	AroxChr02G001357.1	rna-XM_043131444.1	GWHPBKKW021748	JAIL_mrna-669523	CAN_JCIN_mrna-650123	Juhi_16638.t1	JMAN_mrna-675122	rna-XM_041162324.1	evm.model.Chr11.1523	rna-XM_035682802.1	PST014073.1, PST041954.1	PstrChr07G000672.1
N0.HOG0002753	OG0001249	n13	AroxChr12G000916.1	rna-XM_043137032.1	GWHPBKKW029749	JAIL_mrna-1519023	CAN_JCIN_mrna-1306300	Juhi_26549.t1	JMAN_mrna-1510111	rna-XM_041165006.1	evm.model.Chr8.999	rna-XM_018962460.2	PST026650.1	PstrChr08G000735.1
N0.HOG0002754	OG0001250	n1	AroxChr12G000997.1	rna-XM_043083333.1	GWHPBKKW029870	JAIL_mrna-1511679	CAN_JCIN_mrna-1313327	Juhi_09600.t1	JMAN_mrna-1503664	rna-XM_041166688.1	evm.model.Chr8.1178	rna-XM_035692726.1, rna-XM_035687095.1	PST044299.1	PstrChr08G000598.1
N0.HOG0002755	OG0001250	n13	AroxChr02G001627.1	rna-XM_043133361.1	GWHPBKKW021942	JAIL_mrna-680858	CAN_JCIN_mrna-661087	Juhi_26422.t1	JMAN_mrna-664839	rna-XM_041161030.1	evm.model.Chr11.1315.2	rna-XM_018991877.2	PST014058.1	PstrChr07G000847.1
N0.HOG0002756	OG0001251	n0	AroxChr02G001734.1	rna-XM_043133584.1, rna-XM_043132561.1	GWHPBKKW021830	JAIL_mrna-674201, JAIL_mrna-674321, JAIL_mrna-674170	CAN_JCIN_mrna-654627, CAN_JCIN_mrna-654690, CAN_JCIN_mrna-654609	Juhi_02892.t1, Juhi_02891.t2, Juhi_02893.t1	JMAN_mrna-670978, JMAN_mrna-670868	rna-XM_041160880.1, rna-XM_041160879.1, rna-XM_041160881.1	evm.model.Chr11.1438_evm.model.Chr11.1439	rna-XM_018955956.2, rna-XM_018955955.2, rna-XM_018955953.2	PST042041.1, PST014005.1	PstrChr07G000742.1
N0.HOG0002757	OG0001252	n1	AroxChr12G001205.1	rna-XM_043134999.1	GWHPBKKW030190	JAIL_mrna-1493054	CAN_JCIN_mrna-1333679	Juhi_03165.t1	JMAN_mrna-1485043	rna-XM_041166896.1	evm.model.Chr8.1604	rna-XM_019003793.2	PST034071.1	PstrChr08G000431.1
N0.HOG0002758	OG0001252	n12	AroxChr02G001855.1	rna-XM_043130547.1	GWHPBKKW022314	JAIL_mrna-710110	CAN_JCIN_mrna-691361	Juhi_25675.t1	JMAN_mrna-636823	rna-XM_041163670.1	evm.model.Chr11.741	rna-XM_018973996.2	PST017497.1, PST022334.1	PstrChr07G000568.1
N0.HOG0002759	OG0001253	n1	AroxChr12G001313.1	rna-XM_043136711.1	GWHPBKKW030326	JAIL_mrna-1486544	CAN_JCIN_mrna-1340385	Juhi_19176.t1	JMAN_mrna-1479027	rna-XM_041166409.1	evm.model.Chr8.1779	rna-XM_018985747.2	PST001230.1	PstrChr08G000317.1, PstrChr08G000330.1
N0.HOG0002760	OG0001253	n13	AroxChr02G001998.1	rna-XM_043133200.1	GWHPBKKW022488	JAIL_mrna-720213	CAN_JCIN_mrna-701372	Juhi_19839.t1	JMAN_mrna-626750	rna-XM_041161577.1	evm.model.Chr11.534	rna-XM_018951194.2	PST044868.1	PstrChr07G000437.1
N0.HOG0002761	OG0001254	n1	AroxChr12G001495.1	rna-XM_043135149.1	GWHPBKKW030425	JAIL_mrna-1483202	CAN_JCIN_mrna-1343144	Juhi_23522.t1	JMAN_mrna-1475857	rna-XM_041164266.1	evm.model.Chr8.1869	rna-XM_019004826.2	PST001490.1	PstrChr08G000253.1
N0.HOG0002762	OG0001254	n12	AroxChr02G002067.1, AroxChr04G001983.1	rna-XM_043132988.1	GWHPBKKW022592	JAIL_mrna-725061	CAN_JCIN_mrna-706605	Juhi_02066.t1	JMAN_mrna-622237	rna-XM_041161708.1	evm.model.Chr11.442	rna-XM_018953092.2	PST044937.1	PstrChr07G000356.1
N0.HOG0002763	OG0001255	n1	AroxChr12G001550.1											PstrChr07G000284.1
N0.HOG0002764	OG0001255	n2	AroxChr02G002138.1	rna-XM_043137213.1, rna-XM_043133279.1	GWHPBKKW030535, GWHPBKKW022673	JAIL_mrna-1479740, JAIL_mrna-728953	CAN_JCIN_mrna-1346412, CAN_JCIN_mrna-710187	Juhi_26525.t1, Juhi_12856.t1	JMAN_mrna-1471611, JMAN_mrna-618853	rna-XM_041162197.1, rna-XM_041164356.1	evm.model.Chr11.356, evm.model.Chr8.1950	rna-XM_018960686.2, rna-XM_018996602.2	PST001276.1, PST037641.1	PstrChr08G000018.1, PstrChr08G000195.1
N0.HOG0002765	OG0001256	n1	AroxContig144G000002.1	rna-XM_043131460.1
N0.HOG0002766	OG0001256	n2	AroxChr02G002193.1, AroxChr02G002192.1, AroxContig144G000004.1, AroxChr02G002177.1	rna-XM_043130734.1, rna-XM_043130737.1, rna-XM_043130735.1	GWHPBKKW022713, GWHPBKKW022714	JAIL_mrna-731306, JAIL_mrna-731279	CAN_JCIN_mrna-712314	Juhi_12823.t1, Juhi_12824.t1	JMAN_mrna-616602	rna-XM_041160718.1, rna-XM_041160717.1		rna-XM_018992469.2, rna-XM_018981620.2	PST037733.1, PST037626.1	PstrChr07G000247.1, PstrChr07G000246.1
N0.HOG0002767	OG0001257	n1	AroxChr12G001597.1	rna-XM_043135021.1	GWHPBKKW030594	JAIL_mrna-1476981	CAN_JCIN_mrna-1349264	Juhi_22582.t1	JMAN_mrna-1468514	rna-XM_041164812.1	evm.model.Chr8.2011	rna-XM_018986255.2		PstrChr08G000068.1
N0.HOG0002768	OG0001257	n11	AroxChr02G002220.1	rna-XM_043130357.1	GWHPBKKW007442	JAIL_mrna-733621	CAN_JCIN_mrna-714660	Juhi_12781.t1	JMAN_mrna-613663	rna-XM_041163780.1	evm.model.Chr11.251	rna-XM_018994488.2	PST001510.1, PST037660.1, PST041028.1	PstrChr07G000204.1
N0.HOG0002769	OG0001258	n1	AroxChr11G000490.1, AroxChr02G002225.1, AroxChr04G000875.1	rna-XM_043086362.1	GWHPBKKW025981, GWHPBKKW025985		CAN_JCIN_mrna-997576	Juhi_03987.t1	JMAN_mrna-999726	rna-XM_041170362.1	evm.model.Chr3.1407	rna-XM_018951469.2	PST025988.1	PstrChr09G001438.1
N0.HOG0002770	OG0001258	n14	AroxChr09G000516.1	rna-XM_043090950.1	GWHPBKKW005669	JAIL_mrna-1111924	CAN_JCIN_mrna-1103890		JMAN_mrna-1119961	rna-XM_041171426.1	evm.model.Chr4.1044	rna-XM_018957189.2	PST038605.1	PstrChr10G000966.1
N0.HOG0002771	OG0001259	n1	AroxChr02G002237.1	rna-XM_043133509.1	GWHPBKKW022769	JAIL_mrna-734549	CAN_JCIN_mrna-715405	Juhi_12765.t1	JMAN_mrna-612754	rna-XM_041164170.1	evm.model.Chr11.230	rna-XM_018994516.2	PST041190.1	PstrChr07G000189.1
N0.HOG0002772	OG0001259	n12	AroxChr12G001611.1	rna-XM_043090137.1, rna-XM_043137241.1	GWHPBKKW030608	JAIL_mrna-1476511	CAN_JCIN_mrna-1349698	Juhi_15983.t1	JMAN_mrna-1468157	rna-XM_041166331.1	evm.model.Chr8.2027	rna-XM_018990362.2	PST001157.1	PstrChr08G000084.1
N0.HOG0002773	OG0001260	n1		rna-XM_043135994.1, rna-XM_043131583.1
N0.HOG0002774	OG0001260	n3	AroxChr02G002322.1		GWHPBKKW022852	JAIL_mrna-740242	CAN_JCIN_mrna-720506	Juhi_02519.t1	JMAN_mrna-606739	rna-XM_041163935.1	evm.model.Chr11.138	rna-XM_019004676.2	PST041161.1	PstrChr07G000112.1
N0.HOG0002775	OG0001260	n13	AroxChr12G001453.1		GWHPBKKW030660	JAIL_mrna-1473174, JAIL_mrna-1473210	CAN_JCIN_mrna-1352296	Juhi_16353.t1	JMAN_mrna-1464783	rna-XM_041164870.1	evm.model.Chr8.2163.2	rna-XM_018983109.2	PST000993.1	PstrChr08G000129.1
N0.HOG0002776	OG0001261	n1	AroxChr02G002323.1	rna-XM_043131291.1	GWHPBKKW022853	JAIL_mrna-740258	CAN_JCIN_mrna-720522		JMAN_mrna-606725	rna-XM_041163932.1	evm.model.Chr11.136	rna-XM_019004685.2	PST041108.1	PstrChr07G000111.1
N0.HOG0002777	OG0001261	n11	AroxChr12G001452.1	rna-XM_043137461.1	GWHPBKKW030661	JAIL_mrna-1473157	CAN_JCIN_mrna-1352320	Juhi_12678.t1	JMAN_mrna-1464762	rna-XM_041164875.1	evm.model.Chr3.2003, evm.model.Chr16.1011, evm.model.Chr8.2162	rna-XM_035688748.1, rna-XM_018983108.2	PST001069.1
N0.HOG0002778	OG0001262	n0	AroxChr02G002326.1	rna-XM_043134885.1, rna-XM_043134435.1	GWHPBKKW030663, GWHPBKKW022855	JAIL_mrna-1473141, JAIL_mrna-740285	CAN_JCIN_mrna-1352334, CAN_JCIN_mrna-720554	Juhi_16355.t1, Juhi_02517.t1	JMAN_mrna-1464746, JMAN_mrna-606630	rna-XM_041164877.1, rna-XM_041163931.1	evm.model.Chr8.2160, evm.model.Chr11.132	rna-XM_018960863.2, rna-XM_018983105.2, rna-XM_018992068.2	PST001073.1, PST044419.1, PST041148.1	PstrChr08G000132.1, PstrChr07G000109.1
N0.HOG0002779	OG0001263	n0	AroxChr02G002344.1	rna-XM_043136751.1, rna-XM_043137058.1, rna-XM_043137264.1, rna-XM_043131723.1	GWHPBKKW030735, GWHPBKKW022876	JAIL_mrna-1471918, JAIL_mrna-741082	CAN_JCIN_mrna-1352863, CAN_JCIN_mrna-721457	Juhi_16372.t1, Juhi_17023.t1	JMAN_mrna-1463608, JMAN_mrna-605467	rna-XM_041164898.1, rna-XM_041164896.1, rna-XM_041163902.1	evm.model.Chr8.2151, evm.model.Chr11.118.1	rna-XM_035693295.1, rna-XM_035687152.1, rna-XM_035695610.1	PST041131.1	PstrChr07G000091.1
N0.HOG0002780	OG0001264	n1	AroxChr04G000629.1		GWHPBKKW032663			Juhi_17028.t1
N0.HOG0002781	OG0001264	n3	AroxChr02G002351.1	rna-XM_043131861.1, rna-XM_043131854.1	GWHPBKKW022880, GWHPBKKW022882	JAIL_mrna-741260	CAN_JCIN_mrna-721621	Juhi_17026.t1	JMAN_mrna-605201	rna-XM_041163887.1, rna-XM_041163890.1	evm.model.Chr11.114, evm.model.Chr11.112	rna-XM_035682620.1, rna-XM_035686904.1, rna-XM_018989729.2	PST041192.1, PST024654.1, PST024553.1, PST041181.1	PstrChr04G000293.1, PstrChr06G000944.1
N0.HOG0002782	OG0001265	n1	AroxChr12G001389.1	rna-XM_043083153.1	GWHPBKKW030774	JAIL_mrna-1470092	CAN_JCIN_mrna-1354333	Juhi_15720.t1	JMAN_mrna-1462187	rna-XM_041166449.1	evm.model.Chr8.2108	rna-XM_018987836.2	PST001483.1	PstrChr08G000175.1
N0.HOG0002783	OG0001265	n12	AroxChr02G002399.1	rna-XM_043084732.1, rna-XM_043133811.1	GWHPBKKW022943	JAIL_mrna-745528	CAN_JCIN_mrna-726464	Juhi_20563.t1	JMAN_mrna-601156	rna-XM_041161936.1	evm.model.Chr11.50	rna-XM_018996471.2	PST024585.1	PstrChr07G000036.1
N0.HOG0002784	OG0001266	n0	AroxChr02G002417.1, AroxChr02G002418.1	rna-XM_043134679.1, rna-XM_043134003.1, rna-XM_043130709.1	GWHPBKKW022971, GWHPBKKW022972, GWHPBKKW022966	JAIL_mrna-746680, JAIL_mrna-746652	CAN_JCIN_mrna-727840	Juhi_16453.t1	JMAN_mrna-599826	rna-XM_041160613.1, rna-XM_041160609.1	evm.model.Chr11.27.3	rna-XM_018956172.2, rna-XM_018956167.2	PST038792.1, PST024643.1, PST024580.1, PST024541.1, PST024623.1	PstrChr07G000016.1, PstrChr07G000017.1
N0.HOG0002785	OG0001267	n1	AroxChr03G000296.1	rna-XM_043095481.1	GWHPBKKW031210	JAIL_mrna-23371	CAN_JCIN_mrna-21402	Juhi_11597.t1	JMAN_mrna-23259	rna-XM_041166010.1	evm.model.Chr7.3180	rna-XM_019001244.2	PST016382.1	PstrChr01G002372.1
N0.HOG0002786	OG0001267	n12	AroxChr10G000312.1, AroxChr03G000217.1	rna-XM_043112458.1	GWHPBKKW002930	JAIL_mrna-1262471	CAN_JCIN_mrna-1243563	Juhi_11504.t1	JMAN_mrna-1175405	rna-XM_041145328.1	evm.model.Chr12.2059	rna-XM_018992517.2	PST015274.1	PstrChr02G000551.1
N0.HOG0002787	OG0001268	n1	AroxChr10G000295.1	rna-XM_043112493.1	GWHPBKKW002919	JAIL_mrna-1263189	CAN_JCIN_mrna-1244338	Juhi_06636.t1	JMAN_mrna-1174786	rna-XM_041146265.1	evm.model.Chr12.2082	rna-XM_018955860.2	PST015457.1	PstrChr02G000571.1
N0.HOG0002788	OG0001268	n12	AroxChr03G000264.1	rna-XM_043095554.1	GWHPBKKW031179	JAIL_mrna-21153	CAN_JCIN_mrna-19497	Juhi_17369.t1, Juhi_11519.t1	JMAN_mrna-21168	rna-XM_041166476.1	evm.model.Chr7.3214.2	rna-XM_018965757.2	PST016459.1	PstrChr01G002402.1
N0.HOG0002789	OG0001269	n1	AroxChr10G000313.1	rna-XM_043112459.1, rna-XM_043106788.1	GWHPBKKW002931	JAIL_mrna-1262438	CAN_JCIN_mrna-1243549	Juhi_15097.t1	JMAN_mrna-1175463	rna-XM_041145327.1	evm.model.Chr12.2058	rna-XM_018992518.2	PST015419.1	PstrChr02G000550.1
N0.HOG0002790	OG0001269	n13	AroxChr03G000299.1	rna-XM_043115777.1, rna-XM_043095478.1	GWHPBKKW031213		CAN_JCIN_mrna-21456	Juhi_11599.t1	JMAN_mrna-23325	rna-XM_041165975.1	evm.model.Chr7.3177	rna-XM_018952186.2	PST016409.1	PstrChr01G002370.1
N0.HOG0002791	OG0001270	n1	AroxChr03G000339.1	rna-XM_043095419.1	GWHPBKKW031252	JAIL_mrna-25136	CAN_JCIN_mrna-23307	Juhi_28336.t1, Juhi_00607.t1	JMAN_mrna-25234	rna-XM_041165427.1	evm.model.Chr7.3137	rna-XM_018953084.2	PST016305.1	PstrChr01G002337.1
N0.HOG0002792	OG0001270	n13	AroxChr10G000346.1	rna-XM_043112406.1	GWHPBKKW002961	JAIL_mrna-1261174	CAN_JCIN_mrna-1242257	Juhi_11480.t1	JMAN_mrna-1176712	rna-XM_041143516.1	evm.model.Chr12.2023	rna-XM_018990755.2	PST015091.1	PstrChr02G000518.1
N0.HOG0002793	OG0001271	n1	AroxChr03G000382.1	rna-XM_043095367.1	GWHPBKKW031293	JAIL_mrna-26779	CAN_JCIN_mrna-25033	Juhi_11077.t1	JMAN_mrna-27053	rna-XM_041164910.1	evm.model.Chr7.3094	rna-XM_018988283.2	PST016226.1	PstrChr01G002294.1
N0.HOG0002794	OG0001271	n12	AroxChr03G000381.1, AroxChr10G000375.1	rna-XM_043112350.1	GWHPBKKW002989	JAIL_mrna-1260100	CAN_JCIN_mrna-1241300	Juhi_18614.t1	JMAN_mrna-1177778	rna-XM_041144050.1	evm.model.Chr12.1998	rna-XM_018991982.2	PST015043.1	PstrChr02G000492.1
N0.HOG0002795	OG0001272	n1	AroxChr10G000480.1	rna-XM_043112150.1	GWHPBKKW003084	JAIL_mrna-1254283	CAN_JCIN_mrna-1236145	Juhi_24260.t1	JMAN_mrna-1184488	rna-XM_041146208.1	evm.model.Chr12.1890	rna-XM_035683524.1	PST015144.1, PST028315.1	PstrChr02G000373.1
N0.HOG0002796	OG0001272	n13	AroxChr03G000548.1	rna-XM_043094722.1	GWHPBKKW031435	JAIL_mrna-33902	CAN_JCIN_mrna-32141	Juhi_12670.t1	JMAN_mrna-34755	rna-XM_041161675.1	evm.model.Chr7.2935	rna-XM_018990373.2	PST001669.1	PstrChr01G002138.1
N0.HOG0002797	OG0001273	n1	AroxChr03G000575.1	rna-XM_043094442.1, rna-XM_043121497.1	GWHPBKKW031455	JAIL_mrna-35496	CAN_JCIN_mrna-33701	Juhi_17195.t1	JMAN_mrna-36334	rna-XM_041159956.1	evm.model.Chr7.2908	rna-XM_018981945.2	PST001538.1	PstrChr01G002114.1
N0.HOG0002798	OG0001273	n13	AroxChr10G000498.1	rna-XM_043112119.1	GWHPBKKW003102	JAIL_mrna-1252428	CAN_JCIN_mrna-1234139	Juhi_24246.t1	JMAN_mrna-1185945	rna-XM_041146186.1	evm.model.Chr12.1872.1	rna-XM_018985291.2	PST028365.1	PstrChr02G000354.1
N0.HOG0002799	OG0001274	n1	AroxChr03G000653.1	rna-XM_043115004.1	GWHPBKKW031527	JAIL_mrna-39499	CAN_JCIN_mrna-38208	Juhi_03916.t1, Juhi_03915.t1	JMAN_mrna-40942	rna-XM_041162945.1	evm.model.Chr7.2819_evm.model.Chr7.2822	rna-XM_035686955.1	PST001571.1	PstrChr01G002036.1
N0.HOG0002800	OG0001274	n13	AroxChr03G000651.1	rna-XM_043093647.1	GWHPBKKW031525, GWHPBKKW031526	JAIL_mrna-39478	CAN_JCIN_mrna-38189		JMAN_mrna-40903	rna-XM_041162740.1		rna-XM_035692568.1, rna-XM_035691787.1	PST001686.1	PstrChr01G002037.1
N0.HOG0002801	OG0001275	n1	AroxChr03G000684.1, AroxChr10G000579.1	rna-XM_043093204.1	GWHPBKKW031561	JAIL_mrna-41501	CAN_JCIN_mrna-39878	Juhi_03888.t1	JMAN_mrna-43756	rna-XM_041160246.1	evm.model.Chr7.2789	rna-XM_018954379.2	PST001670.1	PstrChr01G002013.1
N0.HOG0002802	OG0001275	n13	AroxChr03G000683.1	rna-XM_043112017.1	GWHPBKKW003179	JAIL_mrna-1247138	CAN_JCIN_mrna-1229463	Juhi_21554.t1	JMAN_mrna-1191096	rna-XM_041144337.1	evm.model.Chr12.1793	rna-XM_018987789.2	PST028507.1	PstrChr02G000280.1
N0.HOG0002803	OG0001276	n1	AroxChr10G000583.1	rna-XM_043112009.1	GWHPBKKW003183	JAIL_mrna-1246782	CAN_JCIN_mrna-1229065	Juhi_21551.t2	JMAN_mrna-1191370	rna-XM_041144183.1	evm.model.Chr12.1788	rna-XM_018987806.2	PST028220.1	PstrChr02G000275.1
N0.HOG0002804	OG0001276	n12	AroxChr03G000688.1	rna-XM_043093103.1	GWHPBKKW031566	JAIL_mrna-41855	CAN_JCIN_mrna-40065	Juhi_16818.t1, Juhi_19831.t1	JMAN_mrna-44138	rna-XM_041160784.1	evm.model.Chr7.2784	rna-XM_018954368.2	PST001545.1	PstrChr01G002008.1
N0.HOG0002805	OG0001277	n1	AroxChr03G000785.1	rna-XM_043091496.1	GWHPBKKW031660	JAIL_mrna-48038	CAN_JCIN_mrna-47586	Juhi_27080.t1	JMAN_mrna-50901	rna-XM_041160032.1		rna-XM_018979503.2, rna-XM_035691553.1	PST022104.1	PstrChr01G001919.1
N0.HOG0002806	OG0001277	n12	AroxChr10G000661.1, AroxChr03G000786.1	rna-XM_043111878.1		JAIL_mrna-1242350	CAN_JCIN_mrna-1224923	Juhi_10928.t1	JMAN_mrna-1195496	rna-XM_041145356.1	evm.model.Chr7.2680, evm.model.Chr12.1712	rna-XM_035683711.1	PST028340.1	PstrChr02G000207.1
N0.HOG0002807	OG0001278	n0	AroxChr03G000800.1	rna-XM_043091175.1, rna-XM_043091204.1	GWHPBKKW031674	JAIL_mrna-49154, JAIL_mrna-48992	CAN_JCIN_mrna-48645, CAN_JCIN_mrna-48596	Juhi_27067.t1, Juhi_27068.t1	JMAN_mrna-52008, JMAN_mrna-51966	rna-XM_041162021.1, rna-XM_041161985.1	evm.model.Chr7.2665.7, evm.model.Chr7.2666	rna-XM_018979471.2, rna-XM_018979474.2	PST022195.1, PST013200.1, PST022158.1	PstrChr01G001907.1, PstrContig075G000003.1, PstrContig075G000002.1, PstrChr01G001908.1
N0.HOG0002808	OG0001279	n1	AroxChr10G000698.1	rna-XM_043111805.1	GWHPBKKW003292	JAIL_mrna-1240082	CAN_JCIN_mrna-1223020	Juhi_12715.t1	JMAN_mrna-1197393	rna-XM_041142848.1	evm.model.Chr12.1671	rna-XM_018983726.2	PST028409.1	PstrChr02G000175.1
N0.HOG0002809	OG0001279	n12	AroxChr03G000839.1	rna-XM_043090604.1	GWHPBKKW031712	JAIL_mrna-51529	CAN_JCIN_mrna-50706	Juhi_27036.t1	JMAN_mrna-54560	rna-XM_041160674.1	evm.model.Chr7.2637	rna-XM_035692081.1	PST022226.1	PstrChr01G001880.1, PstrChr01G001881.1
N0.HOG0002810	OG0001280	n1	AroxChr10G000710.1	rna-XM_043111788.1	GWHPBKKW003301	JAIL_mrna-1239403	CAN_JCIN_mrna-1222328	Juhi_12706.t1	JMAN_mrna-1198003	rna-XM_041142276.1	evm.model.Chr12.1659	rna-XM_018983736.2	PST028297.1	PstrChr02G000165.1, PstrChr02G000164.1
N0.HOG0002811	OG0001280	n13	AroxChr03G000856.1	rna-XM_043090339.1	GWHPBKKW031724	JAIL_mrna-52227	CAN_JCIN_mrna-51388	Juhi_27014.t1	JMAN_mrna-55233	rna-XM_041159221.1	evm.model.Chr7.2615	rna-XM_018954581.2	PST022243.1	PstrChr01G001866.1
N0.HOG0002812	OG0001281	n1	AroxChr10G000781.1	rna-XM_043111669.1	GWHPBKKW003365	JAIL_mrna-1235096	CAN_JCIN_mrna-1217653	Juhi_02236.t1	JMAN_mrna-1202019	rna-XM_041144007.1	evm.model.Chr12.1591.1	rna-XM_018983828.2	PST040353.1, PST028442.1	PstrChr02G000097.1
N0.HOG0002813	OG0001281	n13	AroxChr03G000964.1	rna-XM_043088661.1	GWHPBKKW031820	JAIL_mrna-58075	CAN_JCIN_mrna-56272	Juhi_22872.t1	JMAN_mrna-61077	rna-XM_041155060.1	evm.model.Chr7.2508	rna-XM_018956614.2	PST034118.1	PstrChr01G001759.1
N0.HOG0002814	OG0001282	n1	AroxChr03G000968.1	rna-XM_043088625.1	GWHPBKKW031824	JAIL_mrna-58214	CAN_JCIN_mrna-56391	Juhi_22875.t1	JMAN_mrna-61191	rna-XM_041136767.1	evm.model.Chr7.2502	rna-XM_018956623.2	PST034115.1	PstrChr01G001755.1
N0.HOG0002815	OG0001282	n12	AroxChr10G000783.1	rna-XM_043111668.1	GWHPBKKW003367	JAIL_mrna-1235059	CAN_JCIN_mrna-1217605	Juhi_02234.t1	JMAN_mrna-1202062	rna-XM_041144006.1	evm.model.Chr12.1589	rna-XM_018983829.2	PST028191.1, PST040308.1	PstrChr02G000095.1
N0.HOG0002816	OG0001283	n1	AroxChr03G001002.1	rna-XM_043088083.1	GWHPBKKW031854	JAIL_mrna-60018	CAN_JCIN_mrna-58061	Juhi_07903.t1	JMAN_mrna-62960	rna-XM_041172131.1	evm.model.Chr7.2470	rna-XM_018963107.2	PST034672.1	PstrChr01G001722.1
N0.HOG0002817	OG0001283	n12	AroxChr10G000810.1	rna-XM_043111628.1	GWHPBKKW003400	JAIL_mrna-1233465	CAN_JCIN_mrna-1215809	Juhi_02210.t1	JMAN_mrna-1203824	rna-XM_041143731.1	evm.model.Chr12.1559.2	rna-XM_035683495.1	PST040348.1	PstrChr02G000069.1, PstrChr02G000065.1
N0.HOG0002818	OG0001284	n1	AroxChr03G001021.1	rna-XM_043087963.1	GWHPBKKW031868	JAIL_mrna-60564	CAN_JCIN_mrna-58617	Juhi_07889.t1	JMAN_mrna-63595	rna-XM_041156680.1	evm.model.Chr7.2452	rna-XM_018963090.2	PST034725.1	PstrChr01G001708.1
N0.HOG0002819	OG0001284	n12	AroxChr10G000828.1	rna-XM_043111603.1	GWHPBKKW003413	JAIL_mrna-1233052	CAN_JCIN_mrna-1215478, CAN_JCIN_mrna-1215329	Juhi_02195.t1	JMAN_mrna-1204146	rna-XM_041143748.1	evm.model.Chr12.1538	rna-XM_035683825.1	PST040334.1	PstrChr02G000048.1
N0.HOG0002820	OG0001285	n1	AroxChr10G000835.1	rna-XM_043111590.1	GWHPBKKW003419	JAIL_mrna-1232546	CAN_JCIN_mrna-1214446	Juhi_02191.t2	JMAN_mrna-1204778	rna-XM_041143786.1	evm.model.Chr12.1531	rna-XM_018955194.2	PST040229.1	PstrChr02G000042.1
N0.HOG0002821	OG0001285	n12	AroxChr03G001027.1	rna-XM_043087879.1	GWHPBKKW031875	JAIL_mrna-61318	CAN_JCIN_mrna-59401	Juhi_07883.t1	JMAN_mrna-64348	rna-XM_041136574.1	evm.model.Chr7.2445	rna-XM_018963122.2	PST034745.1	PstrChr01G001701.1, PstrChr01G001698.1
N0.HOG0002822	OG0001286	n1	AroxChr03G001104.1	rna-XM_043086986.1	GWHPBKKW031949	JAIL_mrna-64277	CAN_JCIN_mrna-62465	Juhi_18269.t1	JMAN_mrna-66931	rna-XM_041151253.1	evm.model.Chr7.2375	rna-XM_019004559.2	PST034697.1	PstrChr01G001621.1
N0.HOG0002823	OG0001286	n12	AroxChr10G000879.1	rna-XM_043111519.1	GWHPBKKW003459	JAIL_mrna-1230703	CAN_JCIN_mrna-1212800	Juhi_06637.t1	JMAN_mrna-1206891	rna-XM_041146095.1	evm.model.Chr12.1488.3	rna-XM_018952732.2	PST040314.1	PstrChr02G001833.1, PstrChr02G000005.1
N0.HOG0002824	OG0001287	n1	AroxChr03G001122.1	rna-XM_043086837.1	GWHPBKKW031966	JAIL_mrna-65032	CAN_JCIN_mrna-63404	Juhi_18285.t1	JMAN_mrna-67683	rna-XM_041151961.1	evm.model.Chr7.2354	rna-XM_018986744.2	PST034626.1	PstrChr01G001594.1
N0.HOG0002825	OG0001287	n12	AroxChr10G000902.1	rna-XM_043111491.1	GWHPBKKW003496	JAIL_mrna-1230326	CAN_JCIN_mrna-1212248	Juhi_01845.t1	JMAN_mrna-1207385	rna-XM_041144370.1	evm.model.Chr12.1477	rna-XM_018952636.2	PST040267.1	PstrContig105G000008.1, PstrChr02G001819.1
N0.HOG0002826	OG0001288	n1	AroxChr03G001178.1	rna-XM_043085993.1	GWHPBKKW032019		CAN_JCIN_mrna-66466	Juhi_18335.t2	JMAN_mrna-71063		evm.model.Chr7.2288	rna-XM_018964555.2	PST034686.1, PST021365.1	PstrChr01G001534.1
N0.HOG0002827	OG0001288	n11	AroxChr10G000951.1	rna-XM_043113218.1, rna-XM_043111428.1	GWHPBKKW003547	JAIL_mrna-1228687	CAN_JCIN_mrna-1210588	Juhi_01808.t1	JMAN_mrna-1208811	rna-XM_041144812.1	evm.model.Chr7.2287, evm.model.Chr12.1421	rna-XM_018952141.2	PST044554.1	PstrChr02G001765.1
N0.HOG0002828	OG0001289	n1	AroxChr03G001223.1	rna-XM_043085387.1	GWHPBKKW032083	JAIL_mrna-71917	CAN_JCIN_mrna-69696	Juhi_18371.t1	JMAN_mrna-74653	rna-XM_041156357.1	evm.model.Chr7.2235.3	rna-XM_035692709.1	PST021493.1	PstrChr01G001493.1
N0.HOG0002829	OG0001289	n12	AroxChr10G001382.1	rna-XM_043111380.1	GWHPBKKW003611	JAIL_mrna-1227138	CAN_JCIN_mrna-1209176	Juhi_01775.t1	JMAN_mrna-1210392	rna-XM_041145282.1	evm.model.Chr12.1371	rna-XM_035691605.1, rna-XM_018951912.2	PST044452.1	PstrChr02G001741.1
N0.HOG0002830	OG0001290	n1	AroxChr10G001324.1	rna-XM_043084097.1	GWHPBKKW032179	JAIL_mrna-76042	CAN_JCIN_mrna-73768		JMAN_mrna-78857	rna-XM_041133871.1	evm.model.Chr7.2130.5	rna-XM_018991289.2	PST021453.1	PstrChr01G001414.1, PstrChr01G001413.1
N0.HOG0002831	OG0001290	n13	AroxChr10G001325.1	rna-XM_043111286.1	GWHPBKKW003685	JAIL_mrna-1224088	CAN_JCIN_mrna-1206495		JMAN_mrna-1213087	rna-XM_041145543.1	evm.model.Chr12.1304	rna-XM_018984920.2	PST019485.1	PstrChr02G001680.1
N0.HOG0002832	OG0001290	n23	AroxChr03G001304.1											PstrChr01G001412.1
N0.HOG0002833	OG0001291	n1	AroxChr10G001323.1	rna-XM_043111284.1	GWHPBKKW003686	JAIL_mrna-1223785	CAN_JCIN_mrna-1206319	Juhi_01719.t1	JMAN_mrna-1213312	rna-XM_041143984.1	evm.model.Chr12.1303	rna-XM_018984927.2	PST019642.1	PstrChr02G001679.1
N0.HOG0002834	OG0001291	n12	AroxChr03G001307.1	rna-XM_043084073.1	GWHPBKKW032180	JAIL_mrna-76431	CAN_JCIN_mrna-73982	Juhi_22778.t1	JMAN_mrna-79156	rna-XM_041155178.1	evm.model.Chr7.2127	rna-XM_018991292.2	PST021392.1, PST021300.1	PstrChr01G001411.1
N0.HOG0002835	OG0001292	n1	AroxChr10G001316.1	rna-XM_043111273.1	GWHPBKKW003694	JAIL_mrna-1223013	CAN_JCIN_mrna-1205659	Juhi_01713.t1	JMAN_mrna-1214083	rna-XM_041144249.1	evm.model.Chr12.1293	rna-XM_018984938.2	PST019506.1	PstrChr02G001670.1
N0.HOG0002836	OG0001292	n12	AroxChr03G001315.1	rna-XM_043083951.1	GWHPBKKW032188	JAIL_mrna-77128	CAN_JCIN_mrna-74503	Juhi_22769.t1	JMAN_mrna-80253	rna-XM_041168467.1	evm.model.Chr7.2118	rna-XM_018991302.2	PST021245.1	PstrChr01G001403.1, PstrChr01G001395.1
N0.HOG0002837	OG0001293	n1	AroxChr04G001824.1	rna-XM_043085321.1	GWHPBKKW026980	JAIL_mrna-852132	CAN_JCIN_mrna-949990	Juhi_25426.t2	JMAN_mrna-1051706	rna-XM_041168203.1	evm.model.Chr3.386	rna-XM_018978898.2	PST009996.1	PstrChr09G000335.1
N0.HOG0002838	OG0001293	n12	AroxChr09G001249.1, AroxChr03G001332.1	rna-XM_043089615.1	GWHPBKKW004957	JAIL_mrna-1148480	CAN_JCIN_mrna-1065136	Juhi_06524.t1	JMAN_mrna-1081882	rna-XM_041172640.1	evm.model.Chr4.1937	rna-XM_035689825.1	PST034849.1	PstrChr10G000306.1
N0.HOG0002839	OG0001294	n1	AroxChr03G001336.1	rna-XM_043083682.1	GWHPBKKW032214	JAIL_mrna-78853	CAN_JCIN_mrna-76104	Juhi_07290.t1, Juhi_07291.t1	JMAN_mrna-81711	rna-XM_041140159.1	evm.model.Chr7.2085.1	rna-XM_018991332.2	PST021152.1	PstrChr01G001377.1
N0.HOG0002840	OG0001294	n13	AroxChr10G001292.1	rna-XM_043111239.1	GWHPBKKW003715	JAIL_mrna-1221957	CAN_JCIN_mrna-1204685	Juhi_01698.t1	JMAN_mrna-1215263	rna-XM_041145082.1	evm.model.Chr12.1271	rna-XM_018984970.2	PST019499.1	PstrChr02G001652.1
N0.HOG0002841	OG0001295	n1	AroxChr10G001273.1	rna-XM_043111217.1	GWHPBKKW003726	JAIL_mrna-1221561	CAN_JCIN_mrna-1204339	Juhi_01685.t1	JMAN_mrna-1215694	rna-XM_041145071.1	evm.model.Chr12.1260	rna-XM_018984983.2	PST019479.1	PstrChr02G001643.1
N0.HOG0002842	OG0001295	n12	AroxChr03G001349.1, AroxChr14G000040.1	rna-XM_043083613.1	GWHPBKKW032229	JAIL_mrna-79390	CAN_JCIN_mrna-76662	Juhi_16990.t1	JMAN_mrna-82208	rna-XM_041139764.1	evm.model.Chr7.2066	rna-XM_018970592.2	PST021316.1	PstrChr01G001364.1
N0.HOG0002843	OG0001296	n1	AroxChr10G001249.1	rna-XM_043111187.1	GWHPBKKW003744, GWHPBKKW021935	JAIL_mrna-1220743	CAN_JCIN_mrna-1203448	Juhi_01668.t1	JMAN_mrna-1216773	rna-XM_041145052.1	evm.model.Chr12.1242	rna-XM_018984842.2	PST019525.1	PstrChr02G001300.1
N0.HOG0002844	OG0001296	n13	AroxChr03G001401.1	rna-XM_043083440.1	GWHPBKKW032252	JAIL_mrna-80984	CAN_JCIN_mrna-78072	Juhi_08759.t1	JMAN_mrna-83741	rna-XM_041140070.1	evm.model.Chr7.2039	rna-XM_018970436.2	PST021144.1	PstrChr01G001343.1
N0.HOG0002845	OG0001297	n1	AroxChr10G001102.1	rna-XM_043110974.1	GWHPBKKW004091	JAIL_mrna-1212710	CAN_JCIN_mrna-1195954	Juhi_09314.t1	JMAN_mrna-1224145	rna-XM_041143923.1	evm.model.Chr12.1089	rna-XM_018970099.2	PST024192.1	PstrChr02G001419.1
N0.HOG0002846	OG0001297	n12	AroxChr03G001441.1, AroxChr03G001442.1	rna-XM_043135274.1	GWHPBKKW027852	JAIL_mrna-130609	CAN_JCIN_mrna-125848	Juhi_25083.t1	JMAN_mrna-129961	rna-XM_041169149.1	evm.model.Chr7.1098.1	rna-XM_035692419.1	PST018470.1	PstrChr01G000810.1
N0.HOG0002847	OG0001298	n1				JAIL_mrna-85908, JAIL_mrna-85903	CAN_JCIN_mrna-83462	Juhi_09266.t1	JMAN_mrna-88683	rna-XM_041153297.1	evm.model.Chr7.1937	rna-XM_018970568.2
N0.HOG0002848	OG0001298	n9	AroxChr03G001538.1	rna-XM_043136558.1	GWHPBKKW032322, GWHPBKKW003595						evm.model.Chr12.1170
N0.HOG0002849	OG0001298	n13	AroxChr10G001179.1	rna-XM_043086898.1	GWHPBKKW003815	JAIL_mrna-1216093	CAN_JCIN_mrna-1199483	Juhi_07407.t1	JMAN_mrna-1221056	rna-XM_041144964.1		rna-XM_018970008.2	PST019544.1	PstrChr02G001361.1, PstrChr01G001273.1
N0.HOG0002850	OG0001299	n1	AroxChr03G001573.1	rna-XM_043137217.1	GWHPBKKW032286	JAIL_mrna-83051	CAN_JCIN_mrna-80234	Juhi_11117.t1	JMAN_mrna-85846	rna-XM_041139627.1	evm.model.Chr7.1988	rna-XM_018970551.2	PST021268.1	PstrChr01G001306.1
N0.HOG0002851	OG0001299	n12	AroxChr10G001216.1	rna-XM_043111133.1	GWHPBKKW032287, GWHPBKKW003775	JAIL_mrna-1217866	CAN_JCIN_mrna-1200952	Juhi_01643.t1	JMAN_mrna-1219500	rna-XM_041144994.1	evm.model.Chr12.1206	rna-XM_018985061.2	PST019549.1	PstrChr02G001329.1
N0.HOG0002852	OG0001300	n1	AroxChr03G001831.1	rna-XM_043132438.1	GWHPBKKW027615	JAIL_mrna-114787	CAN_JCIN_mrna-111440	Juhi_25922.t1	JMAN_mrna-115953	rna-XM_041150726.1	evm.model.Chr7.1411	rna-XM_035692069.1	PST018687.1	PstrChr01G001019.1
N0.HOG0002853	OG0001300	n12	AroxChr03G001835.1	rna-XM_043132382.1	GWHPBKKW027616	JAIL_mrna-115053	CAN_JCIN_mrna-111559		JMAN_mrna-116184	rna-XM_041137591.1	evm.model.Chr7.1410, evm.model.Chr7.1406	rna-XM_035691460.1, rna-XM_035692070.1	PST018905.1	PstrChr01G001018.1
N0.HOG0002854	OG0001301	n1	AroxChr03G001865.1	rna-XM_043132728.1	GWHPBKKW027659	JAIL_mrna-117338	CAN_JCIN_mrna-113690	Juhi_05595.t1	JMAN_mrna-118198	rna-XM_041169970.1	evm.model.Chr7.1366	rna-XM_018981590.2	PST018999.1	PstrChr01G000987.1
N0.HOG0002855	OG0001301	n12	AroxChr10G000997.1	rna-XM_043110809.1	GWHPBKKW003991	JAIL_mrna-1206446	CAN_JCIN_mrna-1189803	Juhi_13272.t1	JMAN_mrna-1230972	rna-XM_041144095.1	evm.model.Chr12.953	rna-XM_019004730.2, rna-XM_035683775.1	PST035210.1	PstrChr02G001509.1
N0.HOG0002856	OG0001302	n1	AroxChr10G001000.1	rna-XM_043110812.1	GWHPBKKW003994	JAIL_mrna-1206720	CAN_JCIN_mrna-1190124	Juhi_13275.t1	JMAN_mrna-1230708	rna-XM_041144118.1	evm.model.Chr12.957	rna-XM_019001747.2	PST035197.1	PstrChr02G001504.1
N0.HOG0002857	OG0001302	n12	AroxChr03G001874.1	rna-XM_043132772.1	GWHPBKKW027665	JAIL_mrna-118025	CAN_JCIN_mrna-114293	Juhi_17420.t1	JMAN_mrna-118849	rna-XM_041136607.1	evm.model.Chr7.1358.2	rna-XM_035691448.1, rna-XM_018982443.2	PST018923.1	PstrChr01G000980.1
N0.HOG0002858	OG0001303	n1	AroxChr10G001038.1	rna-XM_043110856.1	GWHPBKKW004023	JAIL_mrna-1208337	CAN_JCIN_mrna-1192054	Juhi_15299.t1	JMAN_mrna-1228494	rna-XM_041145877.1	evm.model.Chr12.994	rna-XM_035683261.1, rna-XM_018994983.2	PST035209.1	PstrChr02G001477.1
N0.HOG0002859	OG0001303	n13	AroxChr03G001941.1	rna-XM_043133897.1	GWHPBKKW027756	JAIL_mrna-124139	CAN_JCIN_mrna-119807	Juhi_08189.t1	JMAN_mrna-123889	rna-XM_041134838.1	evm.model.Chr7.1219	rna-XM_018978311.2	PST018494.1	PstrChr01G000905.1
N0.HOG0002860	OG0001304	n1	AroxChr03G002038.1, AroxChr13G000170.1										PST027158.1
N0.HOG0002861	OG0001304	n3	AroxChr03G002039.1	rna-XM_043127108.1	GWHPBKKW027979, GWHPBKKW027987, GWHPBKKW027983	JAIL_mrna-140005	CAN_JCIN_mrna-134609	Juhi_19116.t1, Juhi_19117.t1, Juhi_20271.t1	JMAN_mrna-137493, JMAN_mrna-137505	rna-XM_041149660.1, rna-XM_041149670.1	evm.model.Chr7.957, evm.model.Chr7.955.1	rna-XM_018961503.2, rna-XM_019001968.2, rna-XM_019001967.2	PST027079.1, PST026934.1	PstrChr01G000703.1
N0.HOG0002862	OG0001305	n0	AroxChr03G002079.1	rna-XM_043119694.1	GWHPBKKW025539, GWHPBKKW023926	JAIL_mrna-547380	CAN_JCIN_mrna-105197	Juhi_20739.t1, Juhi_13139.t1			evm.model.Chr13.1253, evm.model.Chr4.120, evm.model.Chr2.796, evm.model.Chr2.2347, evm.model.Chr14.295, evm.model.Chr7.471	rna-XM_035695290.1, rna-XM_035686125.1	PST003734.1, PST031186.1, PST039453.1, PST040259.1, PST026733.1, PST031187.1, PST039811.1, PST021658.1	PstrChr13G000790.1
N0.HOG0002863	OG0001306	n1	AroxChr15G001654.1	rna-XM_043129083.1		JAIL_mrna-1369627	CAN_JCIN_mrna-1452189	Juhi_09122.t1	JMAN_mrna-1273343	rna-XM_041160103.1	evm.model.Chr16.67	rna-XM_035686859.1	PST041273.1	PstrChr06G000044.1
N0.HOG0002864	OG0001306	n11	AroxChr11G000568.1, AroxChr03G002133.1, AroxChr11G001081.1, AroxChr05G002319.1		GWHPBKKW000055	JAIL_mrna-480375	CAN_JCIN_mrna-333631		JMAN_mrna-472901	rna-XM_041156103.1	evm.model.Chr13.2882	rna-XM_018991783.2	PST038820.1, PST038827.1	PstrChr05G002188.1
N0.HOG0002865	OG0001307	n1	AroxChr10G001668.1	rna-XM_043108615.1	GWHPBKKW004343	JAIL_mrna-1177209	CAN_JCIN_mrna-1162242	Juhi_21090.t1	JMAN_mrna-1256968	rna-XM_041143709.1	evm.model.Chr12.355	rna-XM_019003606.2	PST005507.1	PstrChr02G001122.1
N0.HOG0002866	OG0001307	n12	AroxChr10G001669.1, AroxChr03G002259.1	rna-XM_043123701.1	GWHPBKKW028297	JAIL_mrna-157480	CAN_JCIN_mrna-151566	Juhi_27685.t1	JMAN_mrna-153499	rna-XM_041130028.1	evm.model.Chr7.574	rna-XM_018981768.2	PST026872.1	PstrChr01G000477.1
N0.HOG0002867	OG0001308	n1	AroxChr10G001682.1	rna-XM_043108381.1	GWHPBKKW004353	JAIL_mrna-1176877	CAN_JCIN_mrna-1161760	Juhi_12197.t1, Juhi_21099.t1	JMAN_mrna-1257345	rna-XM_041144241.1	evm.model.Chr12.344	rna-XM_018989368.2	PST005647.1	PstrChr02G001108.1
N0.HOG0002868	OG0001308	n13	AroxChr03G002282.1	rna-XM_043123251.1	GWHPBKKW028318	JAIL_mrna-158703	CAN_JCIN_mrna-152806	Juhi_27708.t1	JMAN_mrna-154741	rna-XM_041152656.1	evm.model.Chr7.545	rna-XM_018989848.2	PST026991.1	PstrChr01G000449.1
N0.HOG0002869	OG0001309	n1	AroxChr10G001699.1	rna-XM_043108068.1	GWHPBKKW004375	JAIL_mrna-1175409	CAN_JCIN_mrna-1160289	Juhi_12180.t1	JMAN_mrna-1259024	rna-XM_041144729.1	evm.model.Chr12.317	rna-XM_018954780.2, rna-XM_035687841.1	PST005486.1	PstrChr02G001091.1
N0.HOG0002870	OG0001309	n13	AroxChr03G002302.1	rna-XM_043122963.1	GWHPBKKW028342	JAIL_mrna-160035	CAN_JCIN_mrna-154240	Juhi_03648.t1, Juhi_27734.t1	JMAN_mrna-156117	rna-XM_041144700.1	evm.model.Chr7.516	rna-XM_018958349.2	PST026842.1
N0.HOG0002871	OG0001310	n1	AroxChr10G001718.1	rna-XM_043107901.1	GWHPBKKW004402	JAIL_mrna-1174302	CAN_JCIN_mrna-1159171	Juhi_12160.t1	JMAN_mrna-1259960		evm.model.Chr12.286	rna-XM_018974791.2	PST005695.1	PstrChr02G001071.1
N0.HOG0002872	OG0001310	n11	AroxChr03G002332.1	rna-XM_043122366.1	GWHPBKKW028383	JAIL_mrna-164793	CAN_JCIN_mrna-157485	Juhi_18856.t1	JMAN_mrna-160081	rna-XM_041131605.1	evm.model.Chr7.459	rna-XM_018958965.2	PST007471.1, PST027023.1, PST033805.1	PstrChr01G000386.1
N0.HOG0002873	OG0001311	n0	AroxChr03G002394.1	rna-XM_043120764.1		JAIL_mrna-168641	CAN_JCIN_mrna-161536, CAN_JCIN_mrna-161556	Juhi_10563.t1, Juhi_10567.t1	JMAN_mrna-164359, JMAN_mrna-164760, JMAN_mrna-164254	rna-XM_041153353.1, rna-XM_041141478.1, rna-XM_041153269.1	evm.model.Chr7.373.6, evm.model.Chr7.368	rna-XM_035691646.1	PST033877.1, PST033539.1, PST033768.1, PST033648.1, PST033676.1, PST033643.1, PST033944.1, PST033714.1	PstrChr01G000308.1
N0.HOG0002874	OG0001312	n0	AroxChr03G002406.1	rna-XM_043106812.1, rna-XM_043120419.1	GWHPBKKW028543	JAIL_mrna-170547, JAIL_mrna-1170833	CAN_JCIN_mrna-162501, CAN_JCIN_mrna-1155446	Juhi_10585.t1, Juhi_04721.t1	JMAN_mrna-165680, JMAN_mrna-1262985	rna-XM_041153077.1, rna-XM_041146283.1	evm.model.Chr7.352.1, evm.model.Chr12.214	rna-XM_018970904.2, rna-XM_018973817.2	PST005593.1, PST040818.1, PST008055.1, PST011136.1, PST033845.1	PstrChr02G000995.1, PstrChr01G000289.1
N0.HOG0002875	OG0001313	n1	AroxChr10G001781.1	rna-XM_043106797.1	GWHPBKKW004473	JAIL_mrna-1170813	CAN_JCIN_mrna-1155362	Juhi_04720.t1	JMAN_mrna-1263021	rna-XM_041146259.1	evm.model.Chr12.213	rna-XM_018973816.2	PST040913.1, PST005529.1	PstrChr02G000994.1
N0.HOG0002876	OG0001313	n13	AroxChr03G002407.1	rna-XM_043120411.1	GWHPBKKW028545	JAIL_mrna-170646	CAN_JCIN_mrna-162598	Juhi_10586.t1	JMAN_mrna-165778	rna-XM_041153066.1	evm.model.Chr7.350	rna-XM_018970775.2	PST033724.1	PstrChr01G000288.1
N0.HOG0002877	OG0001314	n1	AroxChr03G002410.1	rna-XM_043120343.1	GWHPBKKW028549	JAIL_mrna-170903	CAN_JCIN_mrna-162872	Juhi_10589.t2	JMAN_mrna-166139	rna-XM_041152974.1	evm.model.Chr7.348	rna-XM_018970891.2	PST033545.1	PstrChr01G000286.1
N0.HOG0002878	OG0001314	n12	AroxChr10G001786.1	rna-XM_043106777.1	GWHPBKKW004476	JAIL_mrna-1170736	CAN_JCIN_mrna-1155285	Juhi_04717.t2	JMAN_mrna-1263146	rna-XM_041144004.1	evm.model.Chr12.210	rna-XM_018973868.2	PST040943.1	PstrChr02G000991.1, PstrChr02G000983.1
N0.HOG0002879	OG0001315	n1	AroxChr03G002414.1	rna-XM_043120317.1	GWHPBKKW028554	JAIL_mrna-171039	CAN_JCIN_mrna-163088		JMAN_mrna-166294	rna-XM_041152928.1	evm.model.Chr7.343	rna-XM_018970890.2	PST033924.1	PstrChr01G000282.1
N0.HOG0002880	OG0001315	n11	AroxChr10G001790.1	rna-XM_043106767.1	GWHPBKKW004480	JAIL_mrna-1170505	CAN_JCIN_mrna-1155099	Juhi_04715.t1	JMAN_mrna-1263314	rna-XM_041146060.1	evm.model.Chr12.207	rna-XM_018973854.2	PST041010.1	PstrChr13G000634.1, PstrChr02G000988.1, PstrChr02G000980.1
N0.HOG0002881	OG0001316	n1	AroxChr06G001058.1, AroxChr03G002418.1	rna-XM_043093745.1	GWHPBKKW019731	JAIL_mrna-552611	CAN_JCIN_mrna-536010	Juhi_19681.t1	JMAN_mrna-524803	rna-XM_041131350.1	evm.model.Chr2.1072	rna-XM_018963720.2	PST009610.1	PstrChr11G001075.1
N0.HOG0002882	OG0001316	n13	AroxChr14G000452.1, AroxChr14G000461.1	rna-XM_043095613.1	GWHPBKKW012900	JAIL_mrna-1602233	CAN_JCIN_mrna-1580047	Juhi_04877.t1	JMAN_mrna-1601770	rna-XM_041133502.1		rna-XM_018969607.2	PST025114.1, PST022258.1
N0.HOG0002883	OG0001317	n1	AroxChr10G001797.1	rna-XM_043106674.1	GWHPBKKW004492, GWHPBKKW004491	JAIL_mrna-1169469	CAN_JCIN_mrna-1154241	Juhi_04706.t1	JMAN_mrna-1263966	rna-XM_041143654.1	evm.model.Chr12.196	rna-XM_018973927.2	PST040914.1	PstrChr02G000974.1
N0.HOG0002884	OG0001317	n13	AroxChr03G002431.1	rna-XM_043119998.1	GWHPBKKW028569	JAIL_mrna-172016	CAN_JCIN_mrna-163946	Juhi_12283.t2	JMAN_mrna-167163	rna-XM_041152688.1	evm.model.Chr7.326	rna-XM_018970842.2	PST033824.1	PstrChr01G000267.1
N0.HOG0002885	OG0001318	n1	AroxChr10G001803.1	rna-XM_043106621.1	GWHPBKKW004500	JAIL_mrna-1168923	CAN_JCIN_mrna-1153659	Juhi_04697.t1	JMAN_mrna-1264439	rna-XM_041143530.1	evm.model.Chr12.185	rna-XM_018973821.2	PST040978.1	PstrChr02G000969.1
N0.HOG0002886	OG0001318	n12	AroxChr03G002451.1	rna-XM_043119567.1	GWHPBKKW028589, GWHPBKKW001710	JAIL_mrna-172688	CAN_JCIN_mrna-164517	Juhi_12268.t1	JMAN_mrna-167718	rna-XM_041155347.1	evm.model.Chr7.301	rna-XM_018970956.2	PST033612.1	PstrChr01G000248.1
N0.HOG0002887	OG0001319	n1	AroxChr10G001817.1	rna-XM_043106502.1	GWHPBKKW004516	JAIL_mrna-1168229, JAIL_mrna-1168315	CAN_JCIN_mrna-1153039	Juhi_04686.t1	JMAN_mrna-1264862	rna-XM_041145259.1	evm.model.Chr12.169	rna-XM_018974672.2	PST040975.1	PstrChr02G000955.1
N0.HOG0002888	OG0001319	n13	AroxChr03G002473.1	rna-XM_043119062.1	GWHPBKKW028612	JAIL_mrna-173345	CAN_JCIN_mrna-165201	Juhi_12251.t1	JMAN_mrna-168470	rna-XM_041168853.1	evm.model.Chr7.278	rna-XM_018970892.2	PST033861.1	PstrChr01G000229.1
N0.HOG0002889	OG0001320	n1	AroxChr03G002533.1	rna-XM_043118320.1, rna-XM_043101922.1	GWHPBKKW028692	JAIL_mrna-176655	CAN_JCIN_mrna-168718	Juhi_07124.t1	JMAN_mrna-172111	rna-XM_041148552.1	evm.model.Chr7.192	rna-XM_018950281.2	PST033860.1	PstrChr01G000169.1
N0.HOG0002890	OG0001320	n13	AroxChr10G001844.1	rna-XM_043106049.1	GWHPBKKW004553	JAIL_mrna-1166742	CAN_JCIN_mrna-1151434	Juhi_14691.t1	JMAN_mrna-1266316	rna-XM_041146352.1	evm.model.Chr12.128	rna-XM_019001150.2	PST040842.1	PstrChr02G000927.1
N0.HOG0002891	OG0001321	n1	AroxChr09G000004.1	rna-XM_043089162.1	GWHPBKKW006333	JAIL_mrna-1071889	CAN_JCIN_mrna-1146388	Juhi_08127.t1	JMAN_mrna-1159070	rna-XM_041170741.1	evm.model.Chr4.18	rna-XM_018963841.2	PST031104.1	PstrChr10G001430.1
N0.HOG0002892	OG0001321	n12	AroxChr04G000017.1	rna-XM_043087210.1	GWHPBKKW025062	JAIL_mrna-748632	CAN_JCIN_mrna-1050496, CAN_JCIN_mrna-1050515	Juhi_20793.t1	JMAN_mrna-949453	rna-XM_041168098.1	evm.model.Chr3.2669	rna-XM_018960880.2	PST027782.1	PstrChr09G002019.1
N0.HOG0002893	OG0001322	n1	AroxChr09G000066.1	rna-XM_043088533.1	GWHPBKKW006265	JAIL_mrna-1074901	CAN_JCIN_mrna-1143646	Juhi_25781.t1	JMAN_mrna-1156394	rna-XM_041170536.1	evm.model.Chr4.95	rna-XM_018970618.2	PST031344.1	PstrChr10G001349.1
N0.HOG0002894	OG0001322	n12	AroxChr04G000117.1	rna-XM_043084516.1	GWHPBKKW006266, GWHPBKKW025153		CAN_JCIN_mrna-1045874	Juhi_07935.t1	JMAN_mrna-953532	rna-XM_041167908.1	evm.model.Chr3.2573	rna-XM_018953626.2	PST030039.1	PstrContig085G000019.1, PstrContig086G000003.1
N0.HOG0002895	OG0001323	n1	AroxChr04G000119.1	rna-XM_043085750.1	GWHPBKKW025155	JAIL_mrna-753452	CAN_JCIN_mrna-1045841	Juhi_20842.t1	JMAN_mrna-953586	rna-XM_041167906.1	evm.model.Chr3.2569	rna-XM_018953634.2	PST029858.1	PstrContig087G000017.1, PstrContig085G000016.1
N0.HOG0002896	OG0001323	n13	AroxChr09G000069.1	rna-XM_043090935.1	GWHPBKKW006263	JAIL_mrna-1074930	CAN_JCIN_mrna-1143630	Juhi_07644.t1	JMAN_mrna-1156367	rna-XM_041172958.1	evm.model.Chr4.97	rna-XM_018970671.2	PST031220.1	PstrChr10G001347.1
N0.HOG0002897	OG0001324	n0	AroxChr04G000131.1	rna-XM_043087192.1, rna-XM_043089878.1	GWHPBKKW025167, GWHPBKKW006252	JAIL_mrna-1075258, JAIL_mrna-753940	CAN_JCIN_mrna-1045342, CAN_JCIN_mrna-1045380, CAN_JCIN_mrna-1143201	Juhi_20856.t1, Juhi_22226.t1	JMAN_mrna-954185, JMAN_mrna-1155951	rna-XM_041167888.1, rna-XM_041172965.1	evm.model.Chr3.2551, evm.model.Chr4.112	rna-XM_018970368.2, rna-XM_018970606.2	PST029894.1, PST031047.1	PstrContig087G000007.1, PstrContig085G000003.1, PstrChr10G001337.1
N0.HOG0002898	OG0001325	n1	AroxChr04G000155.1	rna-XM_043086556.1	GWHPBKKW025193	JAIL_mrna-755523	CAN_JCIN_mrna-1043714	Juhi_20879.t1	JMAN_mrna-955778	rna-XM_041167855.1	evm.model.Chr3.2512	rna-XM_018970361.2	PST029981.1	PstrChr09G001909.1
N0.HOG0002899	OG0001325	n12	AroxChr09G000095.1	rna-XM_043089640.1	GWHPBKKW006230	JAIL_mrna-1076305	CAN_JCIN_mrna-1142134	Juhi_20351.t1, Juhi_20197.t1	JMAN_mrna-1154936	rna-XM_041171927.1	evm.model.Chr4.147	rna-XM_018970681.2	PST031418.1	PstrChr10G001313.1
N0.HOG0002900	OG0001326	n1	AroxChr09G000137.1	rna-XM_043090824.1	GWHPBKKW006179	JAIL_mrna-1078756	CAN_JCIN_mrna-1139878	Juhi_15236.t1	JMAN_mrna-1152845	rna-XM_041172288.1	evm.model.Chr4.210	rna-XM_018953245.2	PST031377.1	PstrChr10G001262.1, PstrChr09G001840.1
N0.HOG0002901	OG0001326	n13	AroxChr04G000232.1	rna-XM_043087157.1	GWHPBKKW025272	JAIL_mrna-759102	CAN_JCIN_mrna-1040153	Juhi_06767.t1	JMAN_mrna-959534	rna-XM_041169296.1	evm.model.Chr3.2428	rna-XM_018991615.2	PST029910.1	PstrChr14G000954.1
N0.HOG0002902	OG0001327	n1	AroxContig119G000002.1, AroxChr09G000317.1	rna-XM_043088936.1	GWHPBKKW005967	JAIL_mrna-1092979	CAN_JCIN_mrna-1125732	Juhi_20450.t1	JMAN_mrna-1139191	rna-XM_041172980.1	evm.model.Chr4.539	rna-XM_018959264.2	PST031330.1	PstrChr10G001083.1
N0.HOG0002903	OG0001327	n13	AroxChr04G000553.1	rna-XM_043084578.1	GWHPBKKW025591	JAIL_mrna-777980	CAN_JCIN_mrna-1022253	Juhi_13036.t1	JMAN_mrna-977803	rna-XM_041167169.1	evm.model.Chr3.1957	rna-XM_018955092.2	PST015581.1	PstrChr09G001574.1
N0.HOG0002904	OG0001328	n1	AroxChr04G000623.1	rna-XM_043087200.1	GWHPBKKW025703	JAIL_mrna-787954	CAN_JCIN_mrna-1013794	Juhi_24640.t1	JMAN_mrna-986038	rna-XM_041169741.1	evm.model.Chr3.1784	rna-XM_018976224.2	PST038743.1	PstrChr09G001222.1
N0.HOG0002905	OG0001328	n12	AroxChr09G000366.1, AroxChr09G000367.1	rna-XM_043090158.1	GWHPBKKW005878	JAIL_mrna-1098867	CAN_JCIN_mrna-1120087	Juhi_10824.t1	JMAN_mrna-1133377	rna-XM_041171286.1	evm.model.Chr4.694.1	rna-XM_035689734.1	PST038386.1	PstrChr03G000589.1
N0.HOG0002906	OG0001329	n1	AroxChr09G000613.1	rna-XM_043089544.1	GWHPBKKW005577	JAIL_mrna-1118393	CAN_JCIN_mrna-1096008	Juhi_10178.t1, Juhi_02727.t1	JMAN_mrna-1112307	rna-XM_041171628.1	evm.model.Chr4.1199	rna-XM_018977672.2	PST005424.1	PstrChr10G000908.1
N0.HOG0002907	OG0001329	n13	AroxChr04G000807.1	rna-XM_043084790.1	GWHPBKKW026063	JAIL_mrna-807668	CAN_JCIN_mrna-992592	Juhi_19586.t1	JMAN_mrna-1006051	rna-XM_041167993.1	evm.model.Chr3.1331	rna-XM_018974491.2	PST025916.1	PstrChr09G001501.1
N0.HOG0002908	OG0001330	n1	AroxChr12G000633.1	rna-XM_043135756.1	GWHPBKKW029466	JAIL_mrna-1533509	CAN_JCIN_mrna-1292193	Juhi_15004.t1	JMAN_mrna-1524056	rna-XM_041165413.1	evm.model.Chr8.676	rna-XM_018949610.2, rna-XM_035693091.1	PST016698.1	PstrChr08G000996.1
N0.HOG0002909	OG0001330	n13	AroxChr04G000832.1	rna-XM_043084364.1	GWHPBKKW026031	JAIL_mrna-805901	CAN_JCIN_mrna-994409	Juhi_15526.t1	JMAN_mrna-1004226	rna-XM_041167983.1	evm.model.Chr3.1355	rna-XM_018974492.2	PST025993.1	PstrChr09G001476.1
N0.HOG0002910	OG0001331	n1	AroxChr04G000893.1	rna-XM_043086522.1	GWHPBKKW025960	JAIL_mrna-801002	CAN_JCIN_mrna-999329	Juhi_03965.t1	JMAN_mrna-998176	rna-XM_041167735.1	evm.model.Chr3.1437	rna-XM_035688136.1	PST026010.1	PstrChr09G001418.1
N0.HOG0002911	OG0001331	n12	AroxChr09G000490.1, AroxChr09G000496.1	rna-XM_043090135.1	GWHPBKKW005696	JAIL_mrna-1110137	CAN_JCIN_mrna-1105979	Juhi_25575.t1	JMAN_mrna-1121721	rna-XM_041171461.1	evm.model.Chr4.1006	rna-XM_018978443.2	PST038437.1	PstrChr10G000989.1
N0.HOG0002912	OG0001332	n1	AroxChr04G000904.1	rna-XM_043083915.1	GWHPBKKW025949	JAIL_mrna-800343	CAN_JCIN_mrna-1000027	Juhi_03957.t2	JMAN_mrna-997656	rna-XM_041170005.1	evm.model.Chr3.1449	rna-XM_018962178.2	PST025880.1	PstrChr09G001408.1
N0.HOG0002913	OG0001332	n12	AroxChr09G000481.1	rna-XM_043090428.1	GWHPBKKW005707	JAIL_mrna-1109705	CAN_JCIN_mrna-1106441	Juhi_10955.t1, Juhi_20392.t1	JMAN_mrna-1122173	rna-XM_041171474.1	evm.model.Chr4.988_evm.model.Chr4.989	rna-XM_018989394.2	PST038577.1	PstrChr10G000999.1
N0.HOG0002914	OG0001333	n1	AroxChr09G000478.1	rna-XM_043089764.1	GWHPBKKW005710	JAIL_mrna-1109529	CAN_JCIN_mrna-1106690	Juhi_10957.t1	JMAN_mrna-1122409	rna-XM_041171478.1	evm.model.Chr4.983	rna-XM_019003478.2	PST038467.1	PstrChr10G001001.1
N0.HOG0002915	OG0001333	n12	AroxChr04G000906.1	rna-XM_043084145.1	GWHPBKKW025947	JAIL_mrna-800282	CAN_JCIN_mrna-1000125, CAN_JCIN_mrna-1000200	Juhi_15315.t1	JMAN_mrna-997626	rna-XM_041169882.1	evm.model.Chr3.1452	rna-XM_035688143.1	PST030476.1	PstrChr09G001405.1
N0.HOG0002916	OG0001334	n1	AroxChr06G001387.1	rna-XM_043093437.1							evm.model.Chr1.2318, evm.model.Chr11.1190, evm.model.Chr6.1722	rna-XM_035687813.1		PstrChr05G001419.1
N0.HOG0002917	OG0001334	n10										rna-XM_035688790.1		PstrChr12G000967.1
N0.HOG0002918	OG0001334	n13	AroxChr06G000943.1								evm.model.Chr6.1399
N0.HOG0002919	OG0001334	n14	AroxChr04G000925.1, AroxChr14G000127.1, AroxChr09G000497.1, AroxChr14G000872.1								evm.model.Chr7.1260, evm.model.Chr1.1832
N0.HOG0002920	OG0001334	n19									evm.model.Chr7.1016, evm.model.Chr7.1959
N0.HOG0002921	OG0001334	n20	AroxChr15G001530.1		GWHPBKKW010285						evm.model.Chr11.780, evm.model.Chr5.238			PstrChr14G001141.1
N0.HOG0002922	OG0001335	n1	AroxChr09G000849.1	rna-XM_043089040.1	GWHPBKKW005370	JAIL_mrna-1128643	CAN_JCIN_mrna-1085119, CAN_JCIN_mrna-1085131	Juhi_13715.t1, Juhi_13717.t1	JMAN_mrna-1102031, JMAN_mrna-1102048	rna-XM_041172406.1, rna-XM_041172407.1	evm.model.Chr4.1475	rna-XM_018972351.2, rna-XM_018972333.2	PST041306.1	PstrChr10G000714.1
N0.HOG0002923	OG0001335	n17	AroxChr04G001193.1	rna-XM_043086880.1	GWHPBKKW026347			Juhi_16792.t1, Juhi_20157.t1, Juhi_16791.t1			evm.model.Chr4.1957		PST028892.1
N0.HOG0002924	OG0001336	n0	AroxChr04G001237.1	rna-XM_043085420.1, rna-XM_043090465.1	GWHPBKKW026392, GWHPBKKW005340	JAIL_mrna-824747, JAIL_mrna-1130204	CAN_JCIN_mrna-977703, CAN_JCIN_mrna-1083649	Juhi_27636.t1	JMAN_mrna-1023302, JMAN_mrna-1100483	rna-XM_041167309.1, rna-XM_041172436.1	evm.model.Chr3.965, evm.model.Chr4.1502_evm.model.Chr4.1503	rna-XM_018994320.2, rna-XM_018994264.2	PST028912.1, PST030172.1, PST007351.1, PST010725.1	PstrChr09G000909.1, PstrContig101G000005.1, PstrChr10G000688.1
N0.HOG0002925	OG0001337	n1												PstrChr10G000683.1, PstrContig101G000010.1
N0.HOG0002926	OG0001337	n3	AroxChr04G001242.1	rna-XM_043086596.1	GWHPBKKW026398	JAIL_mrna-825031	CAN_JCIN_mrna-977344	Juhi_17297.t1	JMAN_mrna-1023583	rna-XM_041167296.1	evm.model.Chr3.958.1	rna-XM_018994305.2	PST029010.1, PST015728.1
N0.HOG0002927	OG0001337	n14	AroxChr09G000875.1	rna-XM_043088174.1	GWHPBKKW005336	JAIL_mrna-1130389	CAN_JCIN_mrna-1083366	Juhi_19643.t1	JMAN_mrna-1100241	rna-XM_041172431.1	evm.model.Chr4.1510	rna-XM_018986387.2	PST030199.1
N0.HOG0002928	OG0001338	n0	AroxChr04G001260.1, AroxChr16G000130.1	rna-XM_043086686.1, rna-XM_043087066.1, rna-XM_043087067.1	GWHPBKKW026418, GWHPBKKW026415, GWHPBKKW026416	JAIL_mrna-825674	CAN_JCIN_mrna-976330, CAN_JCIN_mrna-976404	Juhi_17310.t1, Juhi_17312.t1	JMAN_mrna-1024243	rna-XM_041167275.1, rna-XM_041167277.1	evm.model.Chr3.942	rna-XM_035688209.1, rna-XM_035688205.1	PST015760.1, PST015704.1, PST015732.1, PST015752.1	PstrChr09G000886.1, PstrChr09G000891.1
N0.HOG0002929	OG0001339	n1	AroxChr04G001282.1	rna-XM_043085080.1	GWHPBKKW026438				JMAN_mrna-1025686		evm.model.Chr3.920		PST015675.1	PstrChr09G000863.1
N0.HOG0002930	OG0001339	n7	AroxChr09G000899.1	rna-XM_043089693.1	GWHPBKKW005311	JAIL_mrna-1132006, JAIL_mrna-826628	CAN_JCIN_mrna-1082107, CAN_JCIN_mrna-975421	Juhi_20711.t1	JMAN_mrna-1098896	rna-XM_041172359.1, rna-XM_041167110.1	evm.model.Chr4.1541, evm.model.Chr4.1540, evm.model.Chr4.1542	rna-XM_035689612.1, rna-XM_018996364.2	PST030158.1	PstrChr09G000862.1
N0.HOG0002931	OG0001340	n0	AroxChr04G001406.1	rna-XM_043087594.1	GWHPBKKW005251, GWHPBKKW026605	JAIL_mrna-1135232, JAIL_mrna-1135219, JAIL_mrna-831997	CAN_JCIN_mrna-1078497, CAN_JCIN_mrna-970386	Juhi_09934.t1	JMAN_mrna-1095355, JMAN_mrna-1095361, JMAN_mrna-1031170	rna-XM_041170590.1, rna-XM_041168808.1	evm.model.Chr4.1602, evm.model.Chr4.1601, evm.model.Chr3.807	rna-XM_035689905.1, rna-XM_018957071.2, rna-XM_019000323.2	PST021923.1, PST021857.1, PST021960.1	PstrChr09G000743.1
N0.HOG0002932	OG0001341	n1	AroxChr09G001031.1	rna-XM_043090313.1	GWHPBKKW005189	JAIL_mrna-1138716	CAN_JCIN_mrna-1075196	Juhi_21443.t1	JMAN_mrna-1092072	rna-XM_041171567.1	evm.model.Chr4.1690	rna-XM_019001726.2	PST028144.1	PstrChr10G000535.1
N0.HOG0002933	OG0001341	n12	AroxChr04G001494.1	rna-XM_043085689.1	GWHPBKKW026690	JAIL_mrna-835541	CAN_JCIN_mrna-966993	Juhi_00295.t1	JMAN_mrna-1034828	rna-XM_041167105.1	evm.model.Chr3.715	rna-XM_018982959.2	PST010423.1, PST011817.1	PstrChr09G000649.1
N0.HOG0002934	OG0001342	n1	AroxChr09G001050.1	rna-XM_043090117.1	GWHPBKKW005167	JAIL_mrna-1139638	CAN_JCIN_mrna-1074245	Juhi_21460.t1	JMAN_mrna-1091395	rna-XM_041172025.1	evm.model.Chr7.3161, evm.model.Chr4.1707	rna-XM_018978007.2	PST028061.1	PstrChr10G000515.1
N0.HOG0002935	OG0001342	n13	AroxChr04G001501.1	rna-XM_043086290.1	GWHPBKKW026697	JAIL_mrna-836353	CAN_JCIN_mrna-966617	Juhi_00288.t1	JMAN_mrna-1035541	rna-XM_041169289.1	evm.model.Chr3.707	rna-XM_018982950.2	PST009985.1	PstrChr09G000643.1
N0.HOG0002936	OG0001343	n1	AroxChr09G001061.1	rna-XM_043088366.1	GWHPBKKW005154	JAIL_mrna-1140222	CAN_JCIN_mrna-1073744	Juhi_21471.t1	JMAN_mrna-1090870	rna-XM_041172967.1	evm.model.Chr4.1720	rna-XM_019004771.2	PST028087.1, PST035106.1	PstrChr10G000503.1
N0.HOG0002937	OG0001343	n13	AroxChr04G001514.1	rna-XM_043087470.1	GWHPBKKW026708	JAIL_mrna-836950	CAN_JCIN_mrna-966196	Juhi_00276.t2	JMAN_mrna-1036039	rna-XM_041168391.1	evm.model.Chr3.692	rna-XM_018982933.2	PST010205.1	PstrChr09G000629.1
N0.HOG0002938	OG0001344	n1	AroxChr09G001067.1	rna-XM_043089096.1	GWHPBKKW005146	JAIL_mrna-1140582	CAN_JCIN_mrna-1073358	Juhi_21476.t1, Juhi_14607.t1	JMAN_mrna-1090569	rna-XM_041171690.1	evm.model.Chr4.1728	rna-XM_018955755.2	PST034978.1	PstrChr10G000497.1
N0.HOG0002939	OG0001344	n13	AroxChr04G001529.1	rna-XM_043085187.1	GWHPBKKW026718	JAIL_mrna-837656	CAN_JCIN_mrna-965357	Juhi_00266.t1	JMAN_mrna-1036691	rna-XM_041170214.1	evm.model.Chr3.673_evm.model.Chr3.674	rna-XM_018950585.2	PST010146.1	PstrChr09G000614.1
N0.HOG0002940	OG0001345	n1	AroxChr04G001530.1	rna-XM_043087896.1	GWHPBKKW026719	JAIL_mrna-837688	CAN_JCIN_mrna-965347	Juhi_00265.t1	JMAN_mrna-1036728	rna-XM_041170213.1	evm.model.Chr3.672	rna-XM_018950586.2	PST010364.1	PstrChr09G000613.1
N0.HOG0002941	OG0001345	n12	AroxChr09G001068.1	rna-XM_043091142.1	GWHPBKKW005145	JAIL_mrna-1140643, JAIL_mrna-1140627	CAN_JCIN_mrna-1073326	Juhi_21477.t1	JMAN_mrna-1090548	rna-XM_041172976.1	evm.model.Chr4.1729	rna-XM_018955754.2	PST034986.1	PstrChr10G000496.1
N0.HOG0002942	OG0001346	n1	AroxChr04G001553.1	rna-XM_043083895.1, rna-XM_043121099.1	GWHPBKKW026739	JAIL_mrna-838534	CAN_JCIN_mrna-964630	Juhi_00249.t1	JMAN_mrna-1037459	rna-XM_041170186.1		rna-XM_018956056.2	PST009921.1	PstrChr09G000593.1
N0.HOG0002943	OG0001346	n12	AroxChr09G001089.1	rna-XM_043089371.1	GWHPBKKW005126	JAIL_mrna-1141263	CAN_JCIN_mrna-1072751	Juhi_21493.t1	JMAN_mrna-1090042	rna-XM_041170676.1	evm.model.Chr4.1749	rna-XM_019003309.2, rna-XM_035689792.1	PST034870.1	PstrChr10G000478.1
N0.HOG0002944	OG0001347	n1	AroxContig131G000003.1	rna-XM_043089710.1	GWHPBKKW005117	JAIL_mrna-1141641	CAN_JCIN_mrna-1072315	Juhi_21503.t1	JMAN_mrna-1089747	rna-XM_041170652.1	evm.model.Chr4.1762	rna-XM_018996885.2	PST035120.1	PstrChr10G000468.1
N0.HOG0002945	OG0001347	n12	AroxChr04G001574.1, AroxChr04G001567.1	rna-XM_043084799.1	GWHPBKKW026750	JAIL_mrna-838992	CAN_JCIN_mrna-964042	Juhi_26010.t1	JMAN_mrna-1037981	rna-XM_041170163.1	evm.model.Chr3.638	rna-XM_018996886.2	PST010544.1	PstrChr09G000577.1
N0.HOG0002946	OG0001348	n1	AroxChr04G001597.1	rna-XM_043084681.1	GWHPBKKW026769	JAIL_mrna-839662	CAN_JCIN_mrna-963320	Juhi_25995.t1	JMAN_mrna-1038730	rna-XM_041170139.1	evm.model.Chr3.614	rna-XM_018964610.2	PST010550.1	PstrChr09G000557.1
N0.HOG0002947	OG0001348	n12	AroxChr09G001104.1	rna-XM_043090387.1	GWHPBKKW005105	JAIL_mrna-1142039	CAN_JCIN_mrna-1071906	Juhi_20145.t1, Juhi_20025.t1	JMAN_mrna-1089343	rna-XM_041170638.1	evm.model.Chr4.1776	rna-XM_018992776.2	PST035134.1	PstrChr10G000451.1
N0.HOG0002948	OG0001349	n1	AroxChr09G001114.1	rna-XM_043089585.1		JAIL_mrna-1142586	CAN_JCIN_mrna-1071239	Juhi_13165.t1	JMAN_mrna-1088703	rna-XM_041170627.1	evm.model.Chr4.1785	rna-XM_018953542.2	PST034961.1	PstrChr10G000442.1
N0.HOG0002949	OG0001349	n11	AroxChr04G001618.1, AroxChr04G001625.1	rna-XM_043085107.1	GWHPBKKW026787	JAIL_mrna-840671	CAN_JCIN_mrna-962293	Juhi_25981.t1	JMAN_mrna-1039955, JMAN_mrna-1040129	rna-XM_041170108.1	evm.model.Chr3.596	rna-XM_035688023.1	PST009930.1	PstrChr09G000539.1
N0.HOG0002950	OG0001350	n1	AroxChr09G001130.1	rna-XM_043090654.1	GWHPBKKW005074	JAIL_mrna-1143597	CAN_JCIN_mrna-1070386	Juhi_13150.t1	JMAN_mrna-1087999	rna-XM_041170612.1	evm.model.Chr4.1808	rna-XM_018954243.2	PST034924.1	PstrChr10G000417.1
N0.HOG0002951	OG0001350	n12	AroxChr04G001649.1	rna-XM_043086534.1	GWHPBKKW026812	JAIL_mrna-842028	CAN_JCIN_mrna-961243	Juhi_25959.t1	JMAN_mrna-1041407	rna-XM_041168864.1	evm.model.Chr3.571	rna-XM_018956902.2	PST010484.1, PST004667.1	PstrChr09G000512.1
N0.HOG0002952	OG0001351	n1	AroxChr09G001222.1	rna-XM_043089230.1	GWHPBKKW018341, GWHPBKKW004982	JAIL_mrna-1146559	CAN_JCIN_mrna-1066888	Juhi_06547.t1	JMAN_mrna-1083862	rna-XM_041172676.1	evm.model.Chr4.1907	rna-XM_018953326.2	PST034949.1	PstrChr10G000327.1
N0.HOG0002953	OG0001351	n13	AroxChr04G001786.1	rna-XM_043083992.1	GWHPBKKW026941	JAIL_mrna-849272	CAN_JCIN_mrna-954014	Juhi_25392.t1	JMAN_mrna-1048717	rna-XM_041168589.1	evm.model.Chr3.430.1	rna-XM_018984090.2	PST010313.1	PstrChr09G000369.1
N0.HOG0002954	OG0001352	n1	AroxChr04G001810.1	rna-XM_043084576.1	GWHPBKKW026968	JAIL_mrna-851253	CAN_JCIN_mrna-951645, CAN_JCIN_mrna-950720	Juhi_25416.t1	JMAN_mrna-1050961	rna-XM_041168553.1	evm.model.Chr3.398	rna-XM_018983268.2	PST010109.1	PstrChr09G000350.1
N0.HOG0002955	OG0001352	n13	AroxChr09G001240.1	rna-XM_043089217.1	GWHPBKKW004968	JAIL_mrna-1147596	CAN_JCIN_mrna-1065801	Juhi_06534.t1	JMAN_mrna-1082860	rna-XM_041172654.1	evm.model.Chr4.1926	rna-XM_018960814.2	PST035007.1	PstrChr10G000313.1
N0.HOG0002956	OG0001353	n1		rna-XM_043086056.1										PstrChr09G000340.1
N0.HOG0002957	OG0001353	n4	AroxChr04G001819.1	rna-XM_043090027.1	GWHPBKKW004961	JAIL_mrna-1148325	CAN_JCIN_mrna-1065270	Juhi_06526.t1	JMAN_mrna-1082100	rna-XM_041172645.1	evm.model.Chr4.1935	rna-XM_018981664.2	PST034934.1
N0.HOG0002958	OG0001353	n14	AroxChr09G001248.1		GWHPBKKW026975	JAIL_mrna-851766	CAN_JCIN_mrna-951276	Juhi_25423.t1	JMAN_mrna-1051437	rna-XM_041168524.1	evm.model.Chr3.391	rna-XM_018978895.2	PST010411.1, PST033778.1
N0.HOG0002959	OG0001354	n1	AroxChr09G001251.1, AroxChr09G001250.1	rna-XM_043090636.1	GWHPBKKW004956	JAIL_mrna-1148712	CAN_JCIN_mrna-1065109	Juhi_06523.t1	JMAN_mrna-1081825	rna-XM_041172642.1	evm.model.Chr4.1939	rna-XM_019005029.2	PST034987.1	PstrChr10G000305.1
N0.HOG0002960	OG0001354	n13	AroxChr04G001825.1	rna-XM_043086359.1	GWHPBKKW026981	JAIL_mrna-852209	CAN_JCIN_mrna-949970	Juhi_25427.t1	JMAN_mrna-1051769	rna-XM_041168897.1	evm.model.Chr3.383	rna-XM_018978902.2	PST010465.1	PstrChr09G000334.1
N0.HOG0002961	OG0001355	n1	AroxChr06G000272.1	rna-XM_043090502.1	GWHPBKKW004934	JAIL_mrna-1149529	CAN_JCIN_mrna-1064292	Juhi_26040.t1	JMAN_mrna-1081042	rna-XM_041172586.1	evm.model.Chr4.1965.1	rna-XM_018983197.2	PST034877.1	PstrChr10G000279.1
N0.HOG0002962	OG0001355	n12	AroxChr09G001274.1, AroxChr04G001852.1	rna-XM_043086641.1	GWHPBKKW027007	JAIL_mrna-854213	CAN_JCIN_mrna-948149	Juhi_25447.t1	JMAN_mrna-1053669	rna-XM_041169682.1	evm.model.Chr3.359.1	rna-XM_019002678.2	PST010487.1	PstrChr09G000309.1
N0.HOG0002963	OG0001356	n1	AroxChr04G001880.1	rna-XM_043086497.1	GWHPBKKW027035	JAIL_mrna-855635	CAN_JCIN_mrna-946849		JMAN_mrna-1055290	rna-XM_041167939.1	evm.model.Chr3.325	rna-XM_018950422.2	PST010293.1	PstrChr09G000275.1
N0.HOG0002964	OG0001356	n11	AroxChr09G001304.1	rna-XM_043090215.1	GWHPBKKW004912	JAIL_mrna-1150593	CAN_JCIN_mrna-1063251	Juhi_26062.t1	JMAN_mrna-1079896	rna-XM_041172555.1	evm.model.Chr4.1992	rna-XM_019004674.2	PST039180.1, PST035002.1, PST035136.1	PstrChr10G000251.1
N0.HOG0002965	OG0001357	n1	AroxChr04G001882.1	rna-XM_043085537.1		JAIL_mrna-855665	CAN_JCIN_mrna-946776	Juhi_25475.t1	JMAN_mrna-1055411	rna-XM_041167937.1	evm.model.Chr3.323	rna-XM_018993367.2	PST010005.1	PstrChr09G000273.1
N0.HOG0002966	OG0001357	n11	AroxChr09G001305.1	rna-XM_043088352.1		JAIL_mrna-1150608	CAN_JCIN_mrna-1063240	Juhi_26063.t1	JMAN_mrna-1079885	rna-XM_041172554.1	evm.model.Chr4.1993	rna-XM_019004667.2	PST035022.1, PST039256.1, PST034939.1	PstrChr10G000249.1, PstrChr10G000250.1
N0.HOG0002967	OG0001358	n1	AroxChr04G001909.1	rna-XM_043085961.1	GWHPBKKW027060	JAIL_mrna-856478	CAN_JCIN_mrna-946087	Juhi_25499.t1	JMAN_mrna-1056189	rna-XM_041170031.1	evm.model.Chr3.297	rna-XM_035688635.1	PST010197.1	PstrChr09G000250.1
N0.HOG0002968	OG0001358	n12	AroxChr09G001328.1, AroxChr09G001322.1	rna-XM_043090002.1	GWHPBKKW004893	JAIL_mrna-1151105	CAN_JCIN_mrna-1062866	Juhi_26079.t1	JMAN_mrna-1079422	rna-XM_041171627.1	evm.model.Chr4.2013	rna-XM_018954173.2	PST039101.1	PstrChr10G000234.1
N0.HOG0002969	OG0001359	n2	AroxChr09G001355.1, AroxChr09G001361.1	rna-XM_043089821.1	GWHPBKKW004862	JAIL_mrna-1152500	CAN_JCIN_mrna-1061299	Juhi_26100.t1	JMAN_mrna-1077791	rna-XM_041171838.1	evm.model.Chr4.2046	rna-XM_018995591.2		PstrChr10G000206.1
N0.HOG0002970	OG0001359	n14		rna-XM_043084518.1	GWHPBKKW027085	JAIL_mrna-857699	CAN_JCIN_mrna-944711		JMAN_mrna-1057326		evm.model.Chr3.269	rna-XM_035688393.1		PstrChr09G000224.1
N0.HOG0002971	OG0001359	n22	AroxChr09G001363.1					Juhi_01617.t1
N0.HOG0002972	OG0001359	n23	AroxChr04G001936.1					Juhi_04833.t2
N0.HOG0002973	OG0001360	n1	AroxChr09G001399.1	rna-XM_043089244.1	GWHPBKKW004832	JAIL_mrna-1153380	CAN_JCIN_mrna-1060443	Juhi_26122.t1	JMAN_mrna-1076822	rna-XM_041172192.1	evm.model.Chr4.2074	rna-XM_018995629.2	PST039310.1	PstrChr10G000180.1
N0.HOG0002974	OG0001360	n12	AroxChr04G001971.1	rna-XM_043085435.1	GWHPBKKW027115	JAIL_mrna-858707	CAN_JCIN_mrna-943738	Juhi_18578.t1	JMAN_mrna-1058463	rna-XM_041168938.1	evm.model.Chr3.237	rna-XM_018981047.2	PST010393.1	PstrContig079G000004.1, PstrContig081G000002.1
N0.HOG0002975	OG0001361	n1	AroxChr09G001435.1	rna-XM_043089086.1	GWHPBKKW004791	JAIL_mrna-1156000, JAIL_mrna-1155796	CAN_JCIN_mrna-1057976	Juhi_26156.t1	JMAN_mrna-1074858	rna-XM_041171778.1	evm.model.Chr4.2114	rna-XM_018995686.2	PST039124.1	PstrChr10G000140.1
N0.HOG0002976	OG0001361	n13	AroxChr04G002014.1	rna-XM_043087053.1	GWHPBKKW027153	JAIL_mrna-859952	CAN_JCIN_mrna-942482	Juhi_21590.t1	JMAN_mrna-1059487	rna-XM_041168338.1	evm.model.Chr3.192	rna-XM_018954793.2	PST010402.1	PstrChr09G000171.1
N0.HOG0002977	OG0001362	n1	AroxChr05G000028.1	rna-XM_043124805.1	GWHPBKKW002586	JAIL_mrna-343824	CAN_JCIN_mrna-465333	Juhi_14966.t1	JMAN_mrna-336842	rna-XM_041154345.1	evm.model.Chr13.38	rna-XM_018962367.2	PST040592.1	PstrChr05G000040.1
N0.HOG0002978	OG0001362	n12	AroxChr15G000022.1	rna-XM_043129537.1	GWHPBKKW008081	JAIL_mrna-1276916	CAN_JCIN_mrna-1540360	Juhi_05561.t1	JMAN_mrna-1364261	rna-XM_041159579.1	evm.model.Chr16.2124	rna-XM_018955466.2	PST031982.1, PST043946.1	PstrChr06G001626.1
N0.HOG0002979	OG0001363	n1	AroxChr15G000044.1	rna-XM_043127571.1	GWHPBKKW008095	JAIL_mrna-1277841	CAN_JCIN_mrna-1539469	Juhi_05545.t1, Juhi_17416.t1	JMAN_mrna-1363132	rna-XM_041158138.1	evm.model.Chr16.2104.1	rna-XM_018953615.2	PST031819.1	PstrChr06G001610.1
N0.HOG0002980	OG0001363	n13	AroxChr05G000044.1	rna-XM_043122602.1	GWHPBKKW002569	JAIL_mrna-344607	CAN_JCIN_mrna-464538	Juhi_14951.t1	JMAN_mrna-337595	rna-XM_041154856.1	evm.model.Chr13.54	rna-XM_018962284.2	PST040667.1	PstrChr05G000055.1
N0.HOG0002981	OG0001364	n1	AroxChr15G000067.1	rna-XM_043126925.1, rna-XM_043099474.1	GWHPBKKW008116	JAIL_mrna-1278918	CAN_JCIN_mrna-1538391	Juhi_05527.t1	JMAN_mrna-1362120	rna-XM_041159520.1	evm.model.Chr16.2084	rna-XM_018975991.2	PST031823.1	PstrChr06G001589.1
N0.HOG0002982	OG0001364	n13	AroxChr05G000077.1	rna-XM_043125156.1	GWHPBKKW002542	JAIL_mrna-345401	CAN_JCIN_mrna-463718	Juhi_08145.t1	JMAN_mrna-338276	rna-XM_041156555.1	evm.model.Chr13.89	rna-XM_018962362.2	PST040544.1	PstrChr05G000082.1
N0.HOG0002983	OG0001365	n1	AroxChr15G000094.1, AroxChr15G000086.1	rna-XM_043128183.1	GWHPBKKW008130	JAIL_mrna-1279409	CAN_JCIN_mrna-1537753	Juhi_05514.t2	JMAN_mrna-1361623	rna-XM_041157890.1	evm.model.Chr16.2070.1	rna-XM_035686312.1	PST031806.1	PstrChr06G001569.1
N0.HOG0002984	OG0001365	n13	AroxChr05G000100.1	rna-XM_043122434.1	GWHPBKKW002514	JAIL_mrna-346262	CAN_JCIN_mrna-462837	Juhi_16833.t1	JMAN_mrna-339194	rna-XM_041155032.1	evm.model.Chr13.111.2	rna-XM_018971929.2	PST040521.1	PstrChr05G000103.1
N0.HOG0002985	OG0001366	n1	AroxChr15G000097.1, AroxChr15G000089.1	rna-XM_043128300.1	GWHPBKKW008134	JAIL_mrna-1279455	CAN_JCIN_mrna-1537658	Juhi_17982.t1	JMAN_mrna-1361574	rna-XM_041157885.1	evm.model.Chr16.2066	rna-XM_018995715.2	PST031811.1	PstrChr06G001566.1
N0.HOG0002986	OG0001366	n13	AroxChr05G000104.1	rna-XM_043124851.1	GWHPBKKW002510	JAIL_mrna-346353	CAN_JCIN_mrna-462790	Juhi_04236.t1	JMAN_mrna-339305	rna-XM_041156441.1	evm.model.Chr13.115.1	rna-XM_018972236.2	PST040538.1	PstrChr05G000107.1
N0.HOG0002987	OG0001367	n1	AroxChr05G000105.1	rna-XM_043124853.1	GWHPBKKW002509	JAIL_mrna-346365	CAN_JCIN_mrna-462776	Juhi_04237.t2	JMAN_mrna-339337	rna-XM_041157420.1	evm.model.Chr13.116.1	rna-XM_018971826.2	PST040611.1	PstrChr05G000108.1
N0.HOG0002988	OG0001367	n12	AroxChr15G000098.1, AroxChr15G000090.1	rna-XM_043128301.1	GWHPBKKW008135	JAIL_mrna-1279480	CAN_JCIN_mrna-1537644	Juhi_05511.t1	JMAN_mrna-1361560	rna-XM_041157886.1	evm.model.Chr16.2065.1	rna-XM_018995717.2	PST031899.1	PstrChr06G001565.1
N0.HOG0002989	OG0001368	n0	AroxChr05G000124.1	rna-XM_043125727.1, rna-XM_043117071.1		JAIL_mrna-1279806, JAIL_mrna-346925, JAIL_mrna-180900	CAN_JCIN_mrna-1537442, CAN_JCIN_mrna-461777, CAN_JCIN_mrna-173558	Juhi_03709.t1, Juhi_05504.t1, Juhi_26211.t1	JMAN_mrna-1361167, JMAN_mrna-341199, JMAN_mrna-176896	rna-XM_041157869.1, rna-XM_041156782.1	evm.model.Chr13.139.8, evm.model.Chr6.688.1	rna-XM_035686307.1, rna-XM_018972268.2	PST040580.1, PST031896.1, PST033810.1	PstrChr01G000084.1
N0.HOG0002990	OG0001369	n1	AroxChr15G000115.1	rna-XM_043126983.1	GWHPBKKW008153	JAIL_mrna-1280059	CAN_JCIN_mrna-1537204	Juhi_05498.t1	JMAN_mrna-1360936	rna-XM_041157857.1	evm.model.Chr16.2047	rna-XM_018996555.2	PST031933.1	PstrChr06G001547.1
N0.HOG0002991	OG0001369	n12	AroxChr05G000132.1	rna-XM_043126360.1	GWHPBKKW002472	JAIL_mrna-347105	CAN_JCIN_mrna-461572	Juhi_03718.t1	JMAN_mrna-341444	rna-XM_041156761.1	evm.model.Chr13.150	rna-XM_018972276.2	PST040586.1	PstrChr05G000158.1, PstrChr05G000136.1
N0.HOG0002992	OG0001370	n0	AroxChr05G000156.1	rna-XM_043125055.1, rna-XM_043126932.1	GWHPBKKW002456, GWHPBKKW008166, GWHPBKKW028466	JAIL_mrna-347630, JAIL_mrna-1280351	CAN_JCIN_mrna-461088, CAN_JCIN_mrna-1537003	Juhi_03736.t1, Juhi_05486.t1	JMAN_mrna-341921, JMAN_mrna-1360567	rna-XM_041154677.1, rna-XM_041157832.1	evm.model.Chr13.173, evm.model.Chr16.2035, evm.model.Chr7.395	rna-XM_018989086.2, rna-XM_018996577.2	PST040541.1, PST031967.1	PstrChr06G001534.1, PstrChr05G000181.1
N0.HOG0002993	OG0001371	n1	AroxChr05G000161.1	rna-XM_043123046.1	GWHPBKKW002449	JAIL_mrna-347787	CAN_JCIN_mrna-460772	Juhi_03743.t1	JMAN_mrna-342175	rna-XM_041154678.1	evm.model.Chr13.181	rna-XM_018950471.2	PST040529.1	PstrChr05G000188.1
N0.HOG0002994	OG0001371	n12	AroxChr15G000131.1	rna-XM_043127663.1	GWHPBKKW008171	JAIL_mrna-1280542	CAN_JCIN_mrna-1536800	Juhi_05481.t1	JMAN_mrna-1360367	rna-XM_041157826.1	evm.model.Chr16.2030	rna-XM_018990591.2	PST031855.1	PstrChr06G001530.1, PstrChr06G001520.1
N0.HOG0002995	OG0001372	n1												PstrChr06G001495.1, PstrChr05G000285.1
N0.HOG0002996	OG0001372	n3	AroxChr15G000173.1	rna-XM_043128657.1	GWHPBKKW008204	JAIL_mrna-1282275	CAN_JCIN_mrna-1535122	Juhi_05450.t1	JMAN_mrna-1358564	rna-XM_041157766.1	evm.model.Chr16.1995	rna-XM_018971378.2	PST031919.1
N0.HOG0002997	OG0001372	n13	AroxChr05G000238.1	rna-XM_043122934.1	GWHPBKKW002383	JAIL_mrna-352799	CAN_JCIN_mrna-455927	Juhi_06993.t1	JMAN_mrna-349973	rna-XM_041155736.1	evm.model.Chr13.245	rna-XM_035684503.1	PST008719.1, PST027699.1
N0.HOG0002998	OG0001373	n1	AroxChr15G000184.1	rna-XM_043126939.1	GWHPBKKW008214	JAIL_mrna-1282706	CAN_JCIN_mrna-1534614		JMAN_mrna-1358130	rna-XM_041159189.1	evm.model.Chr16.1986	rna-XM_018971323.2	PST031923.1, PST017793.1	PstrChr06G001488.1
N0.HOG0002999	OG0001373	n12	AroxChr05G000255.1	rna-XM_043124592.1		JAIL_mrna-353744	CAN_JCIN_mrna-454950	Juhi_07006.t1	JMAN_mrna-351028	rna-XM_041155665.1	evm.model.Chr13.265	rna-XM_018990738.2	PST009393.1, PST013042.1, PST009132.1, PST027596.1
N0.HOG0003000	OG0001374	n1	AroxChr15G000206.1	rna-XM_043128861.1	GWHPBKKW008240	JAIL_mrna-1283800	CAN_JCIN_mrna-1533582		JMAN_mrna-1357070	rna-XM_041159468.1	evm.model.Chr16.1962.10	rna-XM_018971361.2	PST017525.1	PstrChr06G001469.1
N0.HOG0003001	OG0001374	n11	AroxChr05G000286.1	rna-XM_043123582.1	GWHPBKKW002337	JAIL_mrna-355418	CAN_JCIN_mrna-452773	Juhi_07030.t2	JMAN_mrna-352943	rna-XM_041155850.1	evm.model.Chr13.292.1	rna-XM_018962784.2	PST027408.1, PST027708.1, PST027540.1	PstrChr05G000319.1
N0.HOG0003002	OG0001375	n1	AroxChr05G000347.1	rna-XM_043122282.1	GWHPBKKW002290	JAIL_mrna-358058	CAN_JCIN_mrna-449384	Juhi_15561.t1	JMAN_mrna-355867	rna-XM_041155629.1	evm.model.Chr13.340	rna-XM_018987441.2	PST027652.1	PstrChr05G000370.1
N0.HOG0003003	OG0001375	n12	AroxChr15G000240.1	rna-XM_043128400.1	GWHPBKKW008271	JAIL_mrna-1285347	CAN_JCIN_mrna-1532221	Juhi_07076.t1, Juhi_22047.t1	JMAN_mrna-1355623	rna-XM_041160081.1	evm.model.Chr16.1924	rna-XM_018981315.2	PST017565.1	PstrChr06G001425.1
N0.HOG0003004	OG0001376	n1	AroxChr05G002086.1	rna-XM_043123656.1	GWHPBKKW000320	JAIL_mrna-465461	CAN_JCIN_mrna-347128	Juhi_23177.t1	JMAN_mrna-458106	rna-XM_041157591.1	evm.model.Chr13.2626	rna-XM_018994296.2	PST039061.1
N0.HOG0003005	OG0001376	n12	AroxChr16G000932.1											PstrChr05G000391.1
N0.HOG0003006	OG0001376	n15	AroxChr05G000365.1	rna-XM_043122095.1
N0.HOG0003007	OG0001376	n16	AroxChr16G000931.1		GWHPBKKW002257	JAIL_mrna-359088	CAN_JCIN_mrna-448407	Juhi_13180.t1	JMAN_mrna-356852		evm.model.Chr13.365	rna-XM_018986619.2	PST027619.1
N0.HOG0003008	OG0001377	n1	AroxChr05G000395.1	rna-XM_043125772.1, rna-XM_043101884.1	GWHPBKKW002226	JAIL_mrna-360409	CAN_JCIN_mrna-447203	Juhi_08210.t1, Juhi_08209.t1	JMAN_mrna-358318	rna-XM_041154162.1	evm.model.Chr13.402	rna-XM_018986568.2	PST027377.1	PstrChr05G000424.1
N0.HOG0003009	OG0001377	n14	AroxChr15G000279.1	rna-XM_043128030.1	GWHPBKKW008301	JAIL_mrna-1287669		Juhi_18523.t1	JMAN_mrna-1353568	rna-XM_041159544.1	evm.model.Chr16.1887	rna-XM_018995485.2	PST017593.1	PstrChr06G001392.1
N0.HOG0003010	OG0001378	n2	AroxChr15G000331.1	rna-XM_043127554.1	GWHPBKKW008346	JAIL_mrna-1289739	CAN_JCIN_mrna-1527680, CAN_JCIN_mrna-1502743	Juhi_22113.t1, Juhi_22115.t1	JMAN_mrna-1351242	rna-XM_041159881.1		rna-XM_018999164.2, rna-XM_018962913.2	PST017556.1, PST017792.1
N0.HOG0003011	OG0001378	n15	AroxChr05G000455.1	rna-XM_043122574.1	GWHPBKKW002168	JAIL_mrna-363962	CAN_JCIN_mrna-443941	Juhi_13245.t1	JMAN_mrna-362489	rna-XM_041156565.1		rna-XM_018986470.2	PST027623.1
N0.HOG0003012	OG0001379	n1	AroxChr15G000363.1	rna-XM_043128458.1	GWHPBKKW008374	JAIL_mrna-1291404	CAN_JCIN_mrna-1526217	Juhi_22144.t1	JMAN_mrna-1349883	rna-XM_041159868.1	evm.model.Chr16.1802	rna-XM_018950706.2	PST017500.1	PstrChr06G001317.1
N0.HOG0003013	OG0001379	n12	AroxChr05G000499.1	rna-XM_043125623.1	GWHPBKKW002130	JAIL_mrna-365697	CAN_JCIN_mrna-1526399, CAN_JCIN_mrna-442179	Juhi_21917.t1	JMAN_mrna-364450	rna-XM_041154534.1	evm.model.Chr13.517	rna-XM_035684754.1	PST027393.1	PstrChr05G000534.1
N0.HOG0003014	OG0001380	n1	AroxChr15G000403.1, AroxChr15G000395.1	rna-XM_043127699.1	GWHPBKKW008399	JAIL_mrna-1293022	CAN_JCIN_mrna-1524686	Juhi_22175.t1	JMAN_mrna-1348407	rna-XM_041159867.1	evm.model.Chr16.1770	rna-XM_035686417.1	PST017812.1	PstrChr06G001282.1
N0.HOG0003015	OG0001380	n13	AroxChr05G000538.1	rna-XM_043122228.1	GWHPBKKW002087	JAIL_mrna-368123	CAN_JCIN_mrna-440105	Juhi_21961.t1	JMAN_mrna-366915	rna-XM_041154601.1	evm.model.Chr13.557	rna-XM_019002588.2	PST027380.1	PstrChr05G000583.1
N0.HOG0003016	OG0001381	n1	AroxChr05G000550.1	rna-XM_043126695.1	GWHPBKKW002077	JAIL_mrna-368538	CAN_JCIN_mrna-439868	Juhi_06774.t1	JMAN_mrna-367219, JMAN_mrna-367245	rna-XM_041156867.1	evm.model.Chr13.569	rna-XM_018993518.2, rna-XM_018993515.2	PST032872.1, PST027521.1	PstrChr05G000592.1
N0.HOG0003017	OG0001381	n15	AroxChr15G000415.1	rna-XM_043130152.1	GWHPBKKW008413	JAIL_mrna-1293586	CAN_JCIN_mrna-1524234		JMAN_mrna-1347847	rna-XM_041159915.1	evm.model.Chr16.1756	rna-XM_035686427.1	PST017711.1
N0.HOG0003018	OG0001382	n1	AroxChr05G000560.1	rna-XM_043124797.1	GWHPBKKW002067			Juhi_06782.t1		rna-XM_041155218.1	evm.model.Chr13.579	rna-XM_018992297.2	PST032880.1	PstrChr05G000601.1
N0.HOG0003019	OG0001382	n9	AroxChr15G000423.1	rna-XM_043127537.1	GWHPBKKW008418	JAIL_mrna-368916, JAIL_mrna-1293741	CAN_JCIN_mrna-439468, CAN_JCIN_mrna-1524028	Juhi_22192.t1	JMAN_mrna-367596, JMAN_mrna-1347664	rna-XM_041159794.1	evm.model.Chr13.580, evm.model.Chr16.1751	rna-XM_018981377.2	PST017930.1	PstrChr06G001263.1
N0.HOG0003020	OG0001383	n1	AroxChr05G000649.1	rna-XM_043126183.1	GWHPBKKW001999	JAIL_mrna-372428	CAN_JCIN_mrna-436417	Juhi_06844.t1	JMAN_mrna-371563	rna-XM_041154848.1	evm.model.Chr13.660	rna-XM_018959819.2	PST043120.1	PstrChr05G000674.1
N0.HOG0003021	OG0001383	n12	AroxChr15G000498.1, AroxChr15G000497.1	rna-XM_043129407.1	GWHPBKKW008475	JAIL_mrna-1297544	CAN_JCIN_mrna-1520169	Juhi_10708.t1	JMAN_mrna-1343599	rna-XM_041159962.1	evm.model.Chr16.1685	rna-XM_018985819.2	PST017567.1	PstrChr06G001193.1
N0.HOG0003022	OG0001384	n1	AroxChr15G000533.1	rna-XM_043127923.1	GWHPBKKW008503	JAIL_mrna-1298785	CAN_JCIN_mrna-1519035	Juhi_13037.t1, Juhi_10739.t1	JMAN_mrna-1342173	rna-XM_041159673.1	evm.model.Chr16.1655	rna-XM_018985890.2	PST017805.1	PstrChr06G001161.1
N0.HOG0003023	OG0001384	n13	AroxChr05G000680.1	rna-XM_043123397.1	GWHPBKKW001968	JAIL_mrna-373520	CAN_JCIN_mrna-435381	Juhi_18484.t1	JMAN_mrna-372614	rna-XM_041154618.1	evm.model.Chr13.690	rna-XM_018959812.2	PST043197.1	PstrChr05G000710.1
N0.HOG0003024	OG0001385	n1	AroxChr15G000536.1	rna-XM_043130081.1	GWHPBKKW032650, GWHPBKKW008505	JAIL_mrna-1298942	CAN_JCIN_mrna-1518892	Juhi_10741.t1	JMAN_mrna-1342061	rna-XM_041158170.1	evm.model.Chr16.1653	rna-XM_018985897.2	PST017615.1	PstrChr06G001159.1
N0.HOG0003025	OG0001385	n13	AroxChr05G000689.1	rna-XM_043126054.1	GWHPBKKW001962	JAIL_mrna-373839	CAN_JCIN_mrna-435069	Juhi_20459.t1	JMAN_mrna-372865	rna-XM_041154187.1	evm.model.Chr13.696.6	rna-XM_018968356.2	PST043247.1	PstrChr05G000716.1
N0.HOG0003026	OG0001386	n2	AroxChr15G000549.1	rna-XM_043130009.1	GWHPBKKW008520	JAIL_mrna-1299637	CAN_JCIN_mrna-1518075		JMAN_mrna-1341352	rna-XM_041159434.1	evm.model.Chr16.1638	rna-XM_018985911.2		PstrChr06G001145.1
N0.HOG0003027	OG0001386	n11	AroxChr05G000708.1	rna-XM_043124757.1	GWHPBKKW001943	JAIL_mrna-374292, JAIL_mrna-184776		Juhi_10755.t1, Juhi_15668.t1	JMAN_mrna-180991	rna-XM_041154210.1	evm.model.Chr13.715	rna-XM_018968331.2		PstrChr05G000733.1, PstrChr05G000734.1
N0.HOG0003028	OG0001387	n1	AroxChr15G000550.1	rna-XM_043127171.1	GWHPBKKW008521	JAIL_mrna-1299662	CAN_JCIN_mrna-1518029	Juhi_10756.t2	JMAN_mrna-1341313	rna-XM_041160109.1	evm.model.Chr16.1637	rna-XM_018985912.2	PST017786.1	PstrChr06G001144.1
N0.HOG0003029	OG0001387	n12	AroxChr05G000709.1	rna-XM_043124756.1	GWHPBKKW001942	JAIL_mrna-374298	CAN_JCIN_mrna-434585	Juhi_11868.t1, Juhi_15667.t1	JMAN_mrna-373276	rna-XM_041154200.1	evm.model.Chr13.716	rna-XM_018968181.2	PST043244.1	PstrChr05G000735.1
N0.HOG0003030	OG0001388	n1	AroxChr14G000495.1, AroxChr15G000573.1	rna-XM_043126926.1	GWHPBKKW008537	JAIL_mrna-1300478	CAN_JCIN_mrna-1517230	Juhi_28422.t1	JMAN_mrna-1340576	rna-XM_041158571.1	evm.model.Chr16.1616	rna-XM_018985941.2	PST017483.1	PstrChr06G001127.1
N0.HOG0003031	OG0001388	n13	AroxChr05G000738.1	rna-XM_043122731.1	GWHPBKKW001916	JAIL_mrna-375343	CAN_JCIN_mrna-433242	Juhi_15646.t1	JMAN_mrna-374344	rna-XM_041154245.1	evm.model.Chr13.741	rna-XM_018968164.2	PST043081.1	PstrChr05G000758.1
N0.HOG0003032	OG0001389	n1												PstrChr06G001048.1, PstrChr05G000760.1
N0.HOG0003033	OG0001389	n3	AroxChr05G000740.1	rna-XM_043124658.1	GWHPBKKW001913	JAIL_mrna-375386	CAN_JCIN_mrna-433128	Juhi_15644.t1	JMAN_mrna-374375	rna-XM_041154243.1	evm.model.Chr13.743	rna-XM_018968368.2	PST043280.1
N0.HOG0003034	OG0001389	n13	AroxChr15G000661.1	rna-XM_043129879.1	GWHPBKKW008632	JAIL_mrna-1305029	CAN_JCIN_mrna-1512908	Juhi_03860.t1	JMAN_mrna-1335757	rna-XM_041158446.1	evm.model.Chr16.1519.14	rna-XM_018986061.2	PST023314.1, PST017486.1
N0.HOG0003035	OG0001390	n1	AroxChr15G000607.1	rna-XM_043127857.1	GWHPBKKW008575	JAIL_mrna-1302250	CAN_JCIN_mrna-1515706	Juhi_03464.t1	JMAN_mrna-1338734	rna-XM_041158528.1	evm.model.Chr16.1582	rna-XM_018985983.2	PST017850.1
N0.HOG0003036	OG0001390	n12	AroxChr05G000788.1											PstrChr05G000814.1
N0.HOG0003037	OG0001390	n13	AroxChr05G000789.1	rna-XM_043125316.1	GWHPBKKW001859	JAIL_mrna-378084	CAN_JCIN_mrna-430633	Juhi_23130.t1	JMAN_mrna-377572	rna-XM_041156173.1	evm.model.Chr13.804	rna-XM_018968323.2	PST043245.1	PstrChr06G001101.1
N0.HOG0003038	OG0001391	n1	AroxChr05G000838.1	rna-XM_043122132.1	GWHPBKKW001815	JAIL_mrna-380833	CAN_JCIN_mrna-428020	Juhi_23090.t1	JMAN_mrna-380127	rna-XM_041156630.1	evm.model.Chr13.850	rna-XM_018973787.2	PST043108.1	PstrChr05G000850.1
N0.HOG0003039	OG0001391	n12	AroxChr15G000631.1	rna-XM_043130002.1	GWHPBKKW008600	JAIL_mrna-1303968	CAN_JCIN_mrna-1513892	Juhi_20081.t1, Juhi_18400.t1	JMAN_mrna-1336992	rna-XM_041158491.1	evm.model.Chr16.1554	rna-XM_018986019.2	PST012019.1, PST017545.1
N0.HOG0003040	OG0001392	n1	AroxChr15G000632.1	rna-XM_043128053.1	GWHPBKKW008601	JAIL_mrna-1303984	CAN_JCIN_mrna-1513873	Juhi_20082.t1, Juhi_18401.t1	JMAN_mrna-1336932	rna-XM_041158490.1	evm.model.Chr16.1552	rna-XM_018986023.2	PST017813.1	PstrChr06G001077.1
N0.HOG0003041	OG0001392	n13	AroxChr05G000839.1	rna-XM_043123367.1	GWHPBKKW001814	JAIL_mrna-380839	CAN_JCIN_mrna-428006	Juhi_23089.t1	JMAN_mrna-380141	rna-XM_041156621.1	evm.model.Chr13.851	rna-XM_018973653.2	PST043219.1	PstrChr05G000851.1
N0.HOG0003042	OG0001393	n1	AroxChr15G000683.1	rna-XM_043128560.1	GWHPBKKW008649	JAIL_mrna-1305490	CAN_JCIN_mrna-1512337	Juhi_03845.t1	JMAN_mrna-1335226	rna-XM_041158423.1	evm.model.Chr16.1495_evm.model.Chr16.1496	rna-XM_018986085.2	PST023416.1	PstrChr06G001031.1
N0.HOG0003043	OG0001393	n12	AroxChr05G000915.1	rna-XM_043124326.1	GWHPBKKW001742	JAIL_mrna-383659	CAN_JCIN_mrna-425503	Juhi_14785.t1	JMAN_mrna-382783	rna-XM_041156724.1	evm.model.Chr13.916	rna-XM_035684133.1, rna-XM_018973532.2	PST023828.1	PstrChr05G000912.1
N0.HOG0003044	OG0001394	n1	AroxChr05G000933.1	rna-XM_043125648.1	GWHPBKKW001732	JAIL_mrna-384372	CAN_JCIN_mrna-424678	Juhi_22960.t1	JMAN_mrna-383625	rna-XM_041156745.1	evm.model.Chr13.931.1	rna-XM_018973762.2	PST002483.1	PstrChr05G000926.1
N0.HOG0003045	OG0001394	n12	AroxChr15G000711.1, AroxChr15G000702.1	rna-XM_043128153.1	GWHPBKKW008662	JAIL_mrna-1306014	CAN_JCIN_mrna-1511940	Juhi_14714.t1	JMAN_mrna-1334488	rna-XM_041158410.1	evm.model.Chr16.1482.1	rna-XM_018986104.2	PST023547.1	PstrChr06G001021.1
N0.HOG0003046	OG0001395	n1	AroxChr15G000704.1, AroxChr15G000713.1	rna-XM_043127880.1	GWHPBKKW008664	JAIL_mrna-1306172	CAN_JCIN_mrna-1511824	Juhi_14712.t1	JMAN_mrna-1334225	rna-XM_041158404.1	evm.model.Chr16.1480	rna-XM_035686568.1	PST023522.1	PstrChr06G001019.1
N0.HOG0003047	OG0001395	n13	AroxChr05G000934.1	rna-XM_043125650.1	GWHPBKKW001731	JAIL_mrna-384451	CAN_JCIN_mrna-424381	Juhi_22959.t1	JMAN_mrna-383836	rna-XM_041156746.1	evm.model.Chr13.932.1	rna-XM_018973567.2	PST002479.1	PstrChr05G000927.1
N0.HOG0003048	OG0001396	n1	AroxChr05G000962.1	rna-XM_043126387.1	GWHPBKKW001705	JAIL_mrna-386606	CAN_JCIN_mrna-422331		JMAN_mrna-386095	rna-XM_041156910.1	evm.model.Chr13.961.1	rna-XM_018951155.2, rna-XM_035686874.1	PST014556.1	PstrChr05G000959.1
N0.HOG0003049	OG0001396	n12	AroxChr15G000731.1	rna-XM_043127633.1	GWHPBKKW008682	JAIL_mrna-1307344	CAN_JCIN_mrna-1510759	Juhi_04749.t1	JMAN_mrna-1333133	rna-XM_041160331.1	evm.model.Chr16.1464	rna-XM_018988396.2	PST023385.1, PST006187.1	PstrChr06G001002.1
N0.HOG0003050	OG0001397	n1	AroxChr05G001043.1	rna-XM_043125498.1	GWHPBKKW001639	JAIL_mrna-391021	CAN_JCIN_mrna-417896	Juhi_18414.t1	JMAN_mrna-390290	rna-XM_041156232.1	evm.model.Chr13.1052	rna-XM_018981165.2	PST009695.1	PstrChr05G001037.1
N0.HOG0003051	OG0001397	n12	AroxChr15G000785.1	rna-XM_043129860.1	GWHPBKKW008733	JAIL_mrna-1310148	CAN_JCIN_mrna-1508116	Juhi_16594.t1	JMAN_mrna-1330529	rna-XM_041158305.1	evm.model.Chr16.1400	rna-XM_018981151.2	PST023438.1	PstrChr15G000827.1, PstrChr06G000946.1
N0.HOG0003052	OG0001398	n1	AroxChr15G000831.1	rna-XM_043129918.1	GWHPBKKW008775	JAIL_mrna-1312502	CAN_JCIN_mrna-1505793	Juhi_23402.t1	JMAN_mrna-1328255	rna-XM_041158252.1	evm.model.Chr16.1349.1	rna-XM_035686290.1	PST023423.1	PstrChr06G000901.1
N0.HOG0003053	OG0001398	n12	AroxChr05G001105.1	rna-XM_043122779.1	GWHPBKKW001574, GWHPBKKW023463	JAIL_mrna-394948	CAN_JCIN_mrna-414762	Juhi_18459.t1	JMAN_mrna-393899	rna-XM_041154439.1	evm.model.Chr13.1115	rna-XM_035684723.1	PST031998.1	PstrChr05G001097.1
N0.HOG0003054	OG0001399	n1	AroxChr05G001113.1	rna-XM_043125206.1	GWHPBKKW001564	JAIL_mrna-395409	CAN_JCIN_mrna-414121	Juhi_18468.t1	JMAN_mrna-394460	rna-XM_041154485.1	evm.model.Chr13.1126	rna-XM_018963020.2	PST021038.1, PST032004.1	PstrChr05G001105.1
N0.HOG0003055	OG0001399	n13	AroxChr15G000835.1	rna-XM_043127745.1	GWHPBKKW008778	JAIL_mrna-1312617	CAN_JCIN_mrna-1505629	Juhi_23406.t1	JMAN_mrna-1328063	rna-XM_041158249.1	evm.model.Chr16.1344	rna-XM_018987346.2	PST023509.1	PstrChr06G000896.1
N0.HOG0003056	OG0001400	n1	AroxChr15G000931.1	rna-XM_043129180.1	GWHPBKKW008866	JAIL_mrna-1316890	CAN_JCIN_mrna-1501694	Juhi_27413.t1	JMAN_mrna-1324207	rna-XM_041159762.1	evm.model.Chr13.1241, evm.model.Chr16.1247	rna-XM_018981273.2	PST023477.1	PstrChr06G000871.1
N0.HOG0003057	OG0001400	n13	AroxChr05G001209.1	rna-XM_043125885.1	GWHPBKKW001466	JAIL_mrna-400585	CAN_JCIN_mrna-408690	Juhi_12091.t1	JMAN_mrna-399432	rna-XM_041154791.1	evm.model.Chr13.1242	rna-XM_018967636.2	PST021067.1	PstrChr05G001199.1
N0.HOG0003058	OG0001401	n1	AroxChr15G000972.1	rna-XM_043128551.1	GWHPBKKW008915	JAIL_mrna-1319337	CAN_JCIN_mrna-1499513	Juhi_04286.t1	JMAN_mrna-1321858	rna-XM_041159134.1	evm.model.Chr16.1193	rna-XM_018989633.2	PST023359.1, PST023258.1
N0.HOG0003059	OG0001401	n12	AroxChr05G001276.1	rna-XM_043123454.1	GWHPBKKW001405	JAIL_mrna-404633	CAN_JCIN_mrna-405505	Juhi_15285.t1	JMAN_mrna-403401	rna-XM_041154967.1	evm.model.Chr13.1317	rna-XM_018962145.2	PST036913.1, PST036939.1	PstrChr05G001262.1
N0.HOG0003060	OG0001402	n1	AroxChr05G001284.1	rna-XM_043126304.1	GWHPBKKW001397	JAIL_mrna-405120	CAN_JCIN_mrna-405137	Juhi_11992.t1	JMAN_mrna-403765	rna-XM_041156872.1	evm.model.Chr13.1328	rna-XM_018962174.2	PST036896.1	PstrChr05G001268.1
N0.HOG0003061	OG0001402	n12	AroxChr15G000978.1	rna-XM_043128355.1	GWHPBKKW008920	JAIL_mrna-1319797	CAN_JCIN_mrna-1499177	Juhi_13934.t1	JMAN_mrna-1321553	rna-XM_041160294.1	evm.model.Chr16.1186	rna-XM_019001474.2	PST023552.1, PST023273.1	PstrChr06G000566.1
N0.HOG0003062	OG0001403	n1	AroxChr05G001296.1	rna-XM_043126118.1	GWHPBKKW001382	JAIL_mrna-406478	CAN_JCIN_mrna-403771	Juhi_07326.t2	JMAN_mrna-405014	rna-XM_041157131.1	evm.model.Chr13.1348	rna-XM_018957142.2	PST036886.1	PstrChr05G001280.1
N0.HOG0003063	OG0001403	n12	AroxChr15G000990.1	rna-XM_043129505.1	GWHPBKKW008932	JAIL_mrna-1320636	CAN_JCIN_mrna-1498360	Juhi_13924.t1	JMAN_mrna-1320838	rna-XM_041157738.1	evm.model.Chr16.1173	rna-XM_018969091.2, rna-XM_035686636.1	PST023173.1	PstrChr06G000578.1
N0.HOG0003064	OG0001404	n1	AroxChr05G001327.1, AroxChr14G000155.1	rna-XM_043097226.1	GWHPBKKW012673	JAIL_mrna-1586165	CAN_JCIN_mrna-1597556	Juhi_22512.t1	JMAN_mrna-1618691	rna-XM_041134523.1	evm.model.Chr9.410	rna-XM_035694175.1	PST037584.1	PstrChr12G001217.1
N0.HOG0003065	OG0001404	n13	AroxChr06G001709.1	rna-XM_043094703.1	GWHPBKKW020200	JAIL_mrna-585006	CAN_JCIN_mrna-567688	Juhi_16775.t2	JMAN_mrna-495112	rna-XM_041132230.1	evm.model.Chr2.392	rna-XM_018975884.2	PST018034.1	PstrChr11G001523.1
N0.HOG0003066	OG0001405	n1	AroxChr05G001350.1	rna-XM_043123370.1	GWHPBKKW001330	JAIL_mrna-409752	CAN_JCIN_mrna-400855		JMAN_mrna-407705	rna-XM_041154025.1	evm.model.Chr13.1410	rna-XM_018988861.2	PST036982.1	PstrChr05G001321.1
N0.HOG0003067	OG0001405	n11	AroxChr15G001029.1, AroxChr15G001033.1	rna-XM_043127754.1	GWHPBKKW008971	JAIL_mrna-1322309	CAN_JCIN_mrna-1496561	Juhi_23917.t2	JMAN_mrna-1319111	rna-XM_041158134.1	evm.model.Chr16.1127, evm.model.Chr16.1126	rna-XM_035686288.1	PST023181.1	PstrChr06G000628.1
N0.HOG0003068	OG0001406	n1	AroxChr15G001235.1	rna-XM_043130118.1	GWHPBKKW009215	JAIL_mrna-1338195	CAN_JCIN_mrna-1481548	Juhi_00419.t1, Juhi_28309.t1	JMAN_mrna-1302028	rna-XM_041159352.1	evm.model.Chr16.742	rna-XM_018968408.2	PST031717.1
N0.HOG0003069	OG0001406	n12	AroxChr05G001449.1, AroxChr15G001234.1	rna-XM_043124363.1	GWHPBKKW001106	JAIL_mrna-427290	CAN_JCIN_mrna-381664	Juhi_00418.t1	JMAN_mrna-422372	rna-XM_041155077.1	evm.model.Chr13.1743	rna-XM_018985251.2	PST044379.1	PstrChr05G001477.1
N0.HOG0003070	OG0001407	n1	AroxChr05G001490.1											PstrChr05G001508.1
N0.HOG0003071	OG0001407	n2	AroxChr06G001450.1	rna-XM_043094639.1, rna-XM_043122040.1	GWHPBKKW001073, GWHPBKKW019901	JAIL_mrna-565710, JAIL_mrna-430637	CAN_JCIN_mrna-549906, CAN_JCIN_mrna-379957	Juhi_21267.t1, Juhi_15057.t1	JMAN_mrna-512472, JMAN_mrna-425448	rna-XM_041130493.1, rna-XM_041156856.1	evm.model.Chr2.832, evm.model.Chr13.1803	rna-XM_018974444.2, rna-XM_018961779.2	PST026576.1, PST026560.1, PST044406.1	PstrChr11G001262.1
N0.HOG0003072	OG0001408	n0	AroxChr05G001536.1	rna-XM_043123040.1, rna-XM_043122192.1	GWHPBKKW001003, GWHPBKKW001005	JAIL_mrna-433092, JAIL_mrna-433087	CAN_JCIN_mrna-377587, CAN_JCIN_mrna-377706	Juhi_03929.t1, Juhi_03930.t1	JMAN_mrna-427722, JMAN_mrna-427676	rna-XM_041154023.1, rna-XM_041157081.1		rna-XM_035684366.1, rna-XM_035686986.1, rna-XM_035684905.1	PST036625.1, PST036592.1, PST036617.1, PST036656.1	PstrChr15G001245.1, PstrChr05G001553.1, PstrChr05G001551.1
N0.HOG0003073	OG0001409	n1	AroxChr05G001670.1	rna-XM_043122986.1			CAN_JCIN_mrna-368830	Juhi_02123.t1	JMAN_mrna-435055	rna-XM_041156903.1	evm.model.Chr13.2084	rna-XM_035684684.1	PST016057.1, PST043958.1	PstrChr05G001670.1
N0.HOG0003074	OG0001409	n11	AroxChr05G001669.1	rna-XM_043121965.1	GWHPBKKW000842	JAIL_mrna-441866	CAN_JCIN_mrna-368852	Juhi_02122.t1	JMAN_mrna-434997	rna-XM_041156359.1	evm.model.Chr13.2083	rna-XM_018982376.2	PST016064.1, PST044069.1, PST009643.1	PstrChr05G001669.1
N0.HOG0003075	OG0001410	n1	AroxChr15G001541.1, AroxChr15G001540.1	rna-XM_043128403.1	GWHPBKKW009534	JAIL_mrna-1359689	CAN_JCIN_mrna-1462434	Juhi_11863.t2	JMAN_mrna-1283805	rna-XM_041160047.1	evm.model.Chr16.299	rna-XM_035686780.1	PST039522.1	PstrChr06G000236.1
N0.HOG0003076	OG0001410	n13	AroxChr05G002041.1	rna-XM_043123306.1	GWHPBKKW000361	JAIL_mrna-463451	CAN_JCIN_mrna-348676	Juhi_13942.t1	JMAN_mrna-456384	rna-XM_041157518.1	evm.model.Chr13.2576	rna-XM_018949971.2	PST039054.1	PstrChr05G001946.1
N0.HOG0003077	OG0001411	n1	AroxChr05G002044.1	rna-XM_043122767.1	GWHPBKKW000359	JAIL_mrna-463600	CAN_JCIN_mrna-348561	Juhi_23138.t1	JMAN_mrna-456521	rna-XM_041157523.1	evm.model.Chr13.2582	rna-XM_035684442.1, rna-XM_018994065.2	PST039072.1	PstrChr05G001950.1
N0.HOG0003078	OG0001411	n13	AroxChr15G001546.1	rna-XM_043128200.1	GWHPBKKW009536	JAIL_mrna-1359911	CAN_JCIN_mrna-1462236	Juhi_26727.t2	JMAN_mrna-1283545	rna-XM_041160036.1	evm.model.Chr16.294	rna-XM_018994067.2	PST039455.1	PstrChr06G000230.1
N0.HOG0003079	OG0001412	n1	AroxChr05G002070.1	rna-XM_043123140.1	GWHPBKKW000339	JAIL_mrna-464650	CAN_JCIN_mrna-347759	Juhi_23162.t1	JMAN_mrna-457351	rna-XM_041157565.1	evm.model.Chr13.2607	rna-XM_018956686.2	PST038955.1	PstrChr05G001970.1
N0.HOG0003080	OG0001412	n12	AroxChr15G001562.1	rna-XM_043128635.1	GWHPBKKW009550	JAIL_mrna-1360726, JAIL_mrna-1360735	CAN_JCIN_mrna-1461405	Juhi_10968.t1	JMAN_mrna-1282845	rna-XM_041160111.1	evm.model.Chr16.273	rna-XM_018994086.2	PST039434.1	PstrChr06G000209.1
N0.HOG0003081	OG0001413	n0	AroxChr05G002107.1	rna-XM_043125049.1, rna-XM_043129195.1	GWHPBKKW000296	JAIL_mrna-1361899	CAN_JCIN_mrna-345639, CAN_JCIN_mrna-1460333	Juhi_23205.t1, Juhi_08738.t1, Juhi_08740.t1, Juhi_08739.t1	JMAN_mrna-459809, JMAN_mrna-1281707	rna-XM_041154872.1, rna-XM_041159066.1	evm.model.Chr13.2651, evm.model.Chr16.244, evm.model.Chr16.245	rna-XM_018973348.2, rna-XM_018994114.2	PST039051.1, PST032105.1, PST032236.1	PstrChr06G000184.1, PstrChr06G000192.1
N0.HOG0003082	OG0001414	n1	AroxChr15G001744.1	rna-XM_043127070.1	GWHPBKKW009613, GWHPBKKW032583	JAIL_mrna-1364601	CAN_JCIN_mrna-1457367	Juhi_11732.t1	JMAN_mrna-1278853	rna-XM_041158689.1	evm.model.Chr16.185	rna-XM_018994209.2	PST032051.1	PstrChr06G000132.1
N0.HOG0003083	OG0001414	n13	AroxChr05G002193.1	rna-XM_043124792.1	GWHPBKKW000198	JAIL_mrna-472113	CAN_JCIN_mrna-339869	Juhi_13402.t1	JMAN_mrna-465423	rna-XM_041153976.1	evm.model.Chr13.2759	rna-XM_018987807.2	PST030677.1	PstrChr05G002072.1
N0.HOG0003084	OG0001415	n1	AroxChr05G002246.1	rna-XM_043124522.1	GWHPBKKW000123	JAIL_mrna-475955	CAN_JCIN_mrna-337312	Juhi_27479.t1	JMAN_mrna-468341	rna-XM_041156185.1	evm.model.Chr13.2819.1	rna-XM_018995214.2	PST030731.1	PstrChr05G002129.1
N0.HOG0003085	OG0001415	n12	AroxChr15G001787.1, AroxChr15G001622.1	rna-XM_043128576.1	GWHPBKKW009660	JAIL_mrna-1366307	CAN_JCIN_mrna-1455253	Juhi_15835.t2	JMAN_mrna-1277110	rna-XM_041157983.1	evm.model.Chr16.128	rna-XM_018983182.2	PST032229.1	PstrChr06G000083.1
N0.HOG0003086	OG0001416	n0	AroxChr05G002283.1, AroxChr15G001627.1		GWHPBKKW000168, GWHPBKKW000151, GWHPBKKW000140, GWHPBKKW000143, GWHPBKKW000107, GWHPBKKW000153, GWHPBKKW024047, GWHPBKKW000147, GWHPBKKW000104, GWHPBKKW000109			Juhi_19253.t1		rna-XM_041153740.1	evm.model.Chr13.2472, evm.model.Chr13.2826		PST030597.1, PST030755.1, PST030689.1, PST030741.1, PST030735.1, PST030626.1, PST030679.1, PST030621.1	PstrChr05G002140.1
N0.HOG0003087	OG0001417	n1	AroxChr15G001665.1	rna-XM_043128196.1	GWHPBKKW009730	JAIL_mrna-1370117	CAN_JCIN_mrna-1451729	Juhi_09103.t1	JMAN_mrna-1272901	rna-XM_041159372.1	evm.model.Chr16.45	rna-XM_018983056.2	PST041243.1	PstrChr06G000028.1
N0.HOG0003088	OG0001417	n12	AroxChr05G002368.1, AroxChr05G002328.1		GWHPBKKW000041	JAIL_mrna-480670	CAN_JCIN_mrna-333175	Juhi_24800.t1	JMAN_mrna-473216	rna-XM_041156499.1	evm.model.Chr13.2896	rna-XM_018991769.2	PST038814.1, PST038856.1	PstrChr05G002201.1
N0.HOG0003089	OG0001418	n1	AroxChr06G000022.1	rna-XM_043091715.1	GWHPBKKW018422	JAIL_mrna-482796	CAN_JCIN_mrna-468981	Juhi_00366.t1	JMAN_mrna-598136	rna-XM_041173137.1	evm.model.Chr2.2620	rna-XM_018958461.2	PST040014.1
N0.HOG0003090	OG0001418	n11	AroxChr14G001395.1	rna-XM_043097263.1	GWHPBKKW032443	JAIL_mrna-1643692	CAN_JCIN_mrna-1540990	Juhi_16939.t1	JMAN_mrna-1559116	rna-XM_041173140.1, rna-XM_041134619.1	evm.model.Chr9.1752	rna-XM_035694287.1	PST042891.1	PstrChr11G000009.1, PstrChr12G000005.1
N0.HOG0003091	OG0001419	n0	AroxChr06G000111.1	rna-XM_043093376.1, rna-XM_043093373.1	GWHPBKKW018509, GWHPBKKW018506, GWHPBKKW018508, GWHPBKKW018507	JAIL_mrna-487234, JAIL_mrna-487306	CAN_JCIN_mrna-473412, CAN_JCIN_mrna-473265	Juhi_00834.t1, Juhi_00836.t1, Juhi_00833.t1, Juhi_00831.t1	JMAN_mrna-593165	rna-XM_041131237.1		rna-XM_018957331.2, rna-XM_018957342.2	PST040140.1, PST040006.1, PST040060.1, PST040145.1, PST039957.1, PST039929.1
N0.HOG0003092	OG0001420	n1	AroxChr06G000156.1	rna-XM_043095121.1	GWHPBKKW018562	JAIL_mrna-490495	CAN_JCIN_mrna-476480	Juhi_01507.t1	JMAN_mrna-589761	rna-XM_041131638.1	evm.model.Chr2.2474	rna-XM_035687126.1	PST040075.1	PstrChr11G000127.1
N0.HOG0003093	OG0001420	n12	AroxChr15G000177.1, AroxChr14G001290.1, AroxChr14G001309.1	rna-XM_043098116.1	GWHPBKKW013757	JAIL_mrna-1638957	CAN_JCIN_mrna-1545775	Juhi_09743.t1	JMAN_mrna-1563801	rna-XM_041134531.1	evm.model.Chr9.1653	rna-XM_018969082.2	PST042945.1
N0.HOG0003094	OG0001421	n2	AroxChr06G000182.1	rna-XM_043092033.1	GWHPBKKW018585	JAIL_mrna-492086	CAN_JCIN_mrna-478063	Juhi_01531.t1	JMAN_mrna-588072	rna-XM_041173107.1		rna-XM_018956205.2	PST040118.1	PstrChr11G000155.1
N0.HOG0003095	OG0001421	n12	AroxChr06G000180.1, AroxChr06G000181.1	rna-XM_043091637.1	GWHPBKKW018583	JAIL_mrna-492072	CAN_JCIN_mrna-478049	Juhi_01530.t1	JMAN_mrna-588099	rna-XM_041132546.1		rna-XM_018956223.1	PST039946.1	PstrChr11G000154.1, PstrChr11G000153.1
N0.HOG0003096	OG0001422	n1	AroxChr14G001252.1	rna-XM_043096766.1	GWHPBKKW013717	JAIL_mrna-1637269	CAN_JCIN_mrna-1547367	Juhi_09782.t1	JMAN_mrna-1565635	rna-XM_041134210.1	evm.model.Chr9.1608	rna-XM_018968593.2	PST042967.1	PstrChr12G000134.1
N0.HOG0003097	OG0001422	n12	AroxChr06G000218.1	rna-XM_043092991.1	GWHPBKKW018621	JAIL_mrna-493856, JAIL_mrna-493839	CAN_JCIN_mrna-479736	Juhi_01558.t1	JMAN_mrna-586287	rna-XM_041129986.1	evm.model.Chr2.2415	rna-XM_018955721.2	PST040074.1	PstrChr11G000184.1
N0.HOG0003098	OG0001423	n1	AroxChr06G000249.1	rna-XM_043091281.1	GWHPBKKW018650	JAIL_mrna-495525	CAN_JCIN_mrna-480921	Juhi_23976.t1	JMAN_mrna-584406	rna-XM_041132392.1	evm.model.Chr2.2379	rna-XM_018955375.2	PST040137.1	PstrChr11G000210.1, PstrChr11G000212.1
N0.HOG0003099	OG0001423	n13	AroxChr14G001234.1	rna-XM_043098121.1	GWHPBKKW013695	JAIL_mrna-1636445	CAN_JCIN_mrna-1548080	Juhi_09795.t1	JMAN_mrna-1566259	rna-XM_041134203.1	evm.model.Chr9.1583	rna-XM_018968427.2	PST042943.1	PstrChr12G000154.1
N0.HOG0003100	OG0001424	n1	AroxChr14G001228.1	rna-XM_043095607.1	GWHPBKKW013691	JAIL_mrna-1636260	CAN_JCIN_mrna-1548265	Juhi_09800.t1	JMAN_mrna-1566489	rna-XM_041134197.1	evm.model.Chr9.1574	rna-XM_018968380.2	PST042854.1	PstrChr12G000161.1
N0.HOG0003101	OG0001424	n12	AroxChr06G000267.1	rna-XM_043092276.1	GWHPBKKW018667	JAIL_mrna-496268	CAN_JCIN_mrna-481710	Juhi_23963.t1	JMAN_mrna-583536	rna-XM_041131135.1	evm.model.Chr2.2362	rna-XM_018996869.2	PST014849.1, PST040101.1	PstrChr11G000226.1
N0.HOG0003102	OG0001425	n1	AroxChr06G000297.1	rna-XM_043094587.1	GWHPBKKW018690	JAIL_mrna-497191	CAN_JCIN_mrna-482555	Juhi_14722.t1	JMAN_mrna-582469	rna-XM_041130993.1	evm.model.Chr2.2334	rna-XM_018996643.2	PST015005.1	PstrChr11G000247.1
N0.HOG0003103	OG0001425	n12	AroxChr14G001213.1	rna-XM_043097188.1	GWHPBKKW013671, GWHPBKKW013679	JAIL_mrna-1635584	CAN_JCIN_mrna-1548753	Juhi_09810.t1	JMAN_mrna-1567074	rna-XM_041134186.1	evm.model.Chr9.1564	rna-XM_018968269.2	PST042865.1	PstrChr12G000179.1
N0.HOG0003104	OG0001426	n1	AroxChr14G001208.1, AroxChr14G001432.1	rna-XM_043095832.1	GWHPBKKW013665	JAIL_mrna-1635235	CAN_JCIN_mrna-1549121	Juhi_09815.t1	JMAN_mrna-1567318	rna-XM_041134180.1	evm.model.Chr9.1558	rna-XM_018968200.2	PST042956.1	PstrChr12G000183.1
N0.HOG0003105	OG0001426	n13	AroxChr06G000300.1	rna-XM_043095069.1	GWHPBKKW018693	JAIL_mrna-497425	CAN_JCIN_mrna-482774	Juhi_05212.t1	JMAN_mrna-582262	rna-XM_041130992.1	evm.model.Chr2.2330	rna-XM_018996619.2	PST014843.1	PstrChr11G000250.1
N0.HOG0003106	OG0001427	n1	AroxChr14G001424.1, AroxChr14G001202.1	rna-XM_043097493.1	GWHPBKKW013653	JAIL_mrna-1634721	CAN_JCIN_mrna-1549403	Juhi_09823.t1	JMAN_mrna-1567683	rna-XM_041134169.1	evm.model.Chr9.1549.1	rna-XM_018968103.2	PST042922.1	PstrChr12G000196.1
N0.HOG0003107	OG0001427	n13	AroxChr06G000327.1	rna-XM_043092524.1	GWHPBKKW018716	JAIL_mrna-499374	CAN_JCIN_mrna-483932	Juhi_17771.t1	JMAN_mrna-580678	rna-XM_041130363.1	evm.model.Chr2.2305	rna-XM_018996301.2	PST014835.1	PstrChr11G000285.1
N0.HOG0003108	OG0001428	n1	AroxChr06G000488.1	rna-XM_043093447.1	GWHPBKKW018841	JAIL_mrna-507257	CAN_JCIN_mrna-490978	Juhi_15381.t2	JMAN_mrna-572934	rna-XM_041130928.1	evm.model.Chr2.2148	rna-XM_018993904.2	PST014858.1	PstrChr11G000416.1
N0.HOG0003109	OG0001428	n12	AroxChr14G001122.1	rna-XM_043097750.1	GWHPBKKW013568	JAIL_mrna-1630654	CAN_JCIN_mrna-1553692	Juhi_18629.t1	JMAN_mrna-1571930	rna-XM_041133233.1	evm.model.Chr9.1450	rna-XM_035694194.1	PST001992.1	PstrChr12G000298.1, PstrChr12G000277.1
N0.HOG0003110	OG0001429	n1	AroxChr14G001054.1	rna-XM_043096760.1	GWHPBKKW013491	JAIL_mrna-1626649	CAN_JCIN_mrna-1557773	Juhi_19376.t1	JMAN_mrna-1577667	rna-XM_041133375.1	evm.model.Chr9.1368	rna-XM_035694187.1	PST001838.1	PstrChr12G000377.1, PstrChr12G000397.1
N0.HOG0003111	OG0001429	n13	AroxChr06G000581.1	rna-XM_043093671.1	GWHPBKKW018930	JAIL_mrna-511109	CAN_JCIN_mrna-494728	Juhi_15458.t1	JMAN_mrna-568685	rna-XM_041131354.1	evm.model.Chr2.2046	rna-XM_018992563.2	PST014746.1	PstrChr11G000508.1
N0.HOG0003112	OG0001430	n1	AroxChr14G001040.1	rna-XM_043096777.1	GWHPBKKW013477	JAIL_mrna-1626159	CAN_JCIN_mrna-1558294	Juhi_19389.t1	JMAN_mrna-1578284	rna-XM_041134482.1	evm.model.Chr9.1352	rna-XM_018976154.2	PST001896.1	PstrChr12G000409.1, PstrChr12G000390.1
N0.HOG0003113	OG0001430	n13	AroxChr06G000610.1	rna-XM_043095042.1	GWHPBKKW018954	JAIL_mrna-511644	CAN_JCIN_mrna-495579	Juhi_17832.t1	JMAN_mrna-568027	rna-XM_041131568.1	evm.model.Chr2.2012	rna-XM_018992229.2	PST014931.1	PstrChr11G000538.1
N0.HOG0003114	OG0001431	n1	AroxChr14G001029.1	rna-XM_043095913.1	GWHPBKKW013468	JAIL_mrna-1625684	CAN_JCIN_mrna-1558751	Juhi_19396.t1	JMAN_mrna-1578861	rna-XM_041134428.1	evm.model.Chr9.1341	rna-XM_018953102.2	PST001891.1
N0.HOG0003115	OG0001431	n11	AroxChr06G000621.1	rna-XM_043094914.1	GWHPBKKW018963	JAIL_mrna-512044	CAN_JCIN_mrna-496124	Juhi_12638.t1	JMAN_mrna-567627	rna-XM_041132160.1	evm.model.Chr2.2000	rna-XM_018992047.2, rna-XM_035687484.1	PST014901.1, PST007597.1	PstrChr11G000548.1
N0.HOG0003116	OG0001432	n2	AroxChr15G000706.1		GWHPBKKW008654									PstrChr12G000436.1
N0.HOG0003117	OG0001432	n4	AroxChr06G000644.1, AroxChr15G000707.1, AroxChr15G000698.1, AroxChr15G000695.1, AroxChr15G000690.1	rna-XM_043129524.1	GWHPBKKW008655	JAIL_mrna-1305745, JAIL_mrna-1305613			JMAN_mrna-1335026, JMAN_mrna-1335189			rna-XM_035686236.1	PST023529.1
N0.HOG0003118	OG0001432	n16	AroxChr14G001011.1	rna-XM_043096710.1	GWHPBKKW013447		CAN_JCIN_mrna-1005517	Juhi_04335.t1		rna-XM_041134359.1		rna-XM_018964970.2	PST001995.1	PstrChr12G000438.1
N0.HOG0003119	OG0001433	n1	AroxChr14G000980.1, AroxChr14G000984.1	rna-XM_043096054.1	GWHPBKKW013423, GWHPBKKW013422	JAIL_mrna-1623617	CAN_JCIN_mrna-1560628	Juhi_15581.t1	JMAN_mrna-1580765	rna-XM_041134338.1	evm.model.Chr9.1294	rna-XM_018964933.2	PST001858.1	PstrChr12G000461.1
N0.HOG0003120	OG0001433	n14	AroxChr06G000684.1	rna-XM_043091961.1	GWHPBKKW019032		CAN_JCIN_mrna-499567	Juhi_12581.t1	JMAN_mrna-563842	rna-XM_041129790.1	evm.model.Chr2.1939	rna-XM_018956370.2	PST020098.1	PstrChr11G000618.1
N0.HOG0003121	OG0001434	n1	AroxChr06G000980.1	rna-XM_043091415.1	GWHPBKKW019303	JAIL_mrna-528557	CAN_JCIN_mrna-512447	Juhi_02839.t1	JMAN_mrna-549564	rna-XM_041132437.1	evm.model.Chr2.1648	rna-XM_019001137.2	PST005006.1	PstrChr11G000844.1
N0.HOG0003122	OG0001434	n12	AroxChr14G000788.1, AroxChr14G000785.1	rna-XM_043096875.1	GWHPBKKW013251	JAIL_mrna-1614349	CAN_JCIN_mrna-1568241	Juhi_18128.t1	JMAN_mrna-1590311	rna-XM_041134054.1	evm.model.Chr9.1097	rna-XM_018968834.2	PST025195.1	PstrChr12G000639.1
N0.HOG0003123	OG0001435	n1	AroxChr14G000781.1	rna-XM_043096478.1	GWHPBKKW013247	JAIL_mrna-1614274	CAN_JCIN_mrna-1568320	Juhi_18124.t1	JMAN_mrna-1590405	rna-XM_041133965.1	evm.model.Chr9.1092	rna-XM_018968814.2	PST025248.1	PstrChr12G000643.1
N0.HOG0003124	OG0001435	n12	AroxChr06G000984.1	rna-XM_043093526.1	GWHPBKKW019309	JAIL_mrna-528709	CAN_JCIN_mrna-512566	Juhi_02845.t1	JMAN_mrna-549437	rna-XM_041131067.1	evm.model.Chr2.1642	rna-XM_018988952.2	PST005023.1	PstrChr11G000892.1, PstrChr11G000848.1
N0.HOG0003125	OG0001436	n1	AroxChr14G000758.1	rna-XM_043095977.1	GWHPBKKW013226	JAIL_mrna-1613058	CAN_JCIN_mrna-1569468	Juhi_18105.t1	JMAN_mrna-1591388	rna-XM_041133986.1	evm.model.Chr9.1068	rna-XM_018968739.2, rna-XM_035693899.1	PST025085.1	PstrChr12G000667.1
N0.HOG0003126	OG0001436	n13	AroxChr06G001008.1	rna-XM_043094900.1	GWHPBKKW019337	JAIL_mrna-530145	CAN_JCIN_mrna-513742	Juhi_17920.t1	JMAN_mrna-548112	rna-XM_041132757.1	evm.model.Chr2.1604	rna-XM_018958638.2	PST005369.1	PstrChr11G000872.1
N0.HOG0003127	OG0001437	n0	AroxChr06G001014.1, AroxChr14G000756.1	rna-XM_043093093.1	GWHPBKKW032637, GWHPBKKW032588, GWHPBKKW019341	JAIL_mrna-530293	CAN_JCIN_mrna-116410, CAN_JCIN_mrna-513889	Juhi_18904.t1, Juhi_17914.t1	JMAN_mrna-121033, JMAN_mrna-547977	rna-XM_041130367.1	evm.model.Chr7.1322, evm.model.Chr7.1274, evm.model.Chr2.1599	rna-XM_018953739.2, rna-XM_035692412.1, rna-XM_018963833.2	PST018663.1, PST018540.1, PST018794.1, PST005059.1	PstrChr11G000876.1
N0.HOG0003128	OG0001438	n1	AroxChr06G001106.1	rna-XM_043092341.1	GWHPBKKW019682	JAIL_mrna-547663	CAN_JCIN_mrna-530777		JMAN_mrna-529909	rna-XM_041130038.1	evm.model.Chr2.1144	rna-XM_035687014.1	PST009554.1	PstrChr11G001117.1
N0.HOG0003129	OG0001438	n11	AroxChr14G000509.1	rna-XM_043097386.1	GWHPBKKW013033, GWHPBKKW028465	JAIL_mrna-1604122	CAN_JCIN_mrna-1578228	Juhi_01920.t1	JMAN_mrna-1599784	rna-XM_041133558.1	evm.model.Chr9.842	rna-XM_018965883.2	PST025014.1, PST033751.1	PstrChr12G000865.1
N0.HOG0003130	OG0001439	n0	AroxChr06G001147.1	rna-XM_043096451.1, rna-XM_043091277.1	GWHPBKKW013062, GWHPBKKW019597	JAIL_mrna-1605825, JAIL_mrna-543416	CAN_JCIN_mrna-1576756, CAN_JCIN_mrna-526065	Juhi_19119.t1, Juhi_12391.t1	JMAN_mrna-1598490, JMAN_mrna-534462	rna-XM_041133591.1, rna-XM_041130239.1	evm.model.Chr9.874, evm.model.Chr2.1250	rna-XM_035687790.1, rna-XM_035685606.1	PST025079.1, PST012364.1, PST008718.1, PST005072.1	PstrChr12G000836.1, PstrChr11G001160.1
N0.HOG0003131	OG0001440	n1	AroxChr06G001193.1	rna-XM_043093757.1	GWHPBKKW019517	JAIL_mrna-540269	CAN_JCIN_mrna-522979	Juhi_17746.t1	JMAN_mrna-537804	rna-XM_041131081.1	evm.model.Chr2.1345	rna-XM_018998001.2	PST005201.1	PstrChr11G001213.1
N0.HOG0003132	OG0001440	n12	AroxChr14G000606.1, AroxChr14G000605.1	rna-XM_043097406.1	GWHPBKKW013100	JAIL_mrna-1607818	CAN_JCIN_mrna-1574842	Juhi_21140.t1	JMAN_mrna-1596709	rna-XM_041133662.1	evm.model.Chr9.921	rna-XM_018955921.2	PST026812.1, PST025276.1
N0.HOG0003133	OG0001441	n1	AroxChr14G000648.1	rna-XM_043096165.1	GWHPBKKW013130	JAIL_mrna-1608796	CAN_JCIN_mrna-1573967	Juhi_05609.t1	JMAN_mrna-1595704	rna-XM_041133706.1	evm.model.Chr9.958.1	rna-XM_018953568.2	PST025204.1	PstrChr12G000764.1
N0.HOG0003134	OG0001441	n12	AroxChr06G001264.1, AroxChr06G001269.1	rna-XM_043093759.1	GWHPBKKW019477	JAIL_mrna-538791	CAN_JCIN_mrna-521665	Juhi_01053.t1	JMAN_mrna-539353	rna-XM_041132004.1	evm.model.Chr2.1411	rna-XM_018954058.2	PST005144.1	PstrChr11G000995.1
N0.HOG0003135	OG0001442	n1	AroxChr14G000650.1	rna-XM_043096073.1	GWHPBKKW013132	JAIL_mrna-1608919	CAN_JCIN_mrna-1573654	Juhi_05608.t1	JMAN_mrna-1595628	rna-XM_041133710.1	evm.model.Chr9.961	rna-XM_018953569.2	PST025110.1	PstrChr12G000762.1
N0.HOG0003136	OG0001442	n12	AroxChr06G001271.1, AroxChr06G001267.1	rna-XM_043094763.1	GWHPBKKW019475	JAIL_mrna-538715	CAN_JCIN_mrna-521602	Juhi_01047.t1	JMAN_mrna-539451	rna-XM_041132533.1	evm.model.Chr2.1416	rna-XM_018954046.2	PST005160.1	PstrChr11G000992.1
N0.HOG0003137	OG0001443	n1	AroxChr06G001297.1								evm.model.Chr13.2080
N0.HOG0003138	OG0001443	n2	AroxChr06G001291.1	rna-XM_043094803.1	GWHPBKKW019248, GWHPBKKW019453, GWHPBKKW019452	JAIL_mrna-537342	CAN_JCIN_mrna-520205	Juhi_09231.t1, Juhi_15883.t1, Juhi_15881.t1	JMAN_mrna-540688	rna-XM_041130547.1, rna-XM_041130545.1, rna-XM_041130546.1, rna-XM_041129913.1	evm.model.Chr2.1447, evm.model.Chr2.1449	rna-XM_018979734.2, rna-XM_018979735.2	PST005101.1, PST005176.1, PST005021.1	PstrChr11G000975.1
N0.HOG0003139	OG0001444	n1	AroxChr06G001312.1	rna-XM_043093041.1		JAIL_mrna-536766	CAN_JCIN_mrna-519654	Juhi_15872.t1, Juhi_19467.t1	JMAN_mrna-541356	rna-XM_041130780.1	evm.model.Chr2.1461.1, evm.model.Chr8.1318	rna-XM_018988366.2	PST005087.1	PstrChr11G000968.1
N0.HOG0003140	OG0001444	n13	AroxChr14G000680.1	rna-XM_043097899.1	GWHPBKKW013159	JAIL_mrna-1610195	CAN_JCIN_mrna-1572278	Juhi_14889.t1	JMAN_mrna-1594372	rna-XM_041133758.1	evm.model.Chr9.991	rna-XM_035694082.1	PST025161.1	PstrChr12G000737.1
N0.HOG0003141	OG0001445	n1	AroxChr14G000681.1	rna-XM_043097920.1	GWHPBKKW013160	JAIL_mrna-1610275	CAN_JCIN_mrna-1572253		JMAN_mrna-1594299	rna-XM_041133760.1	evm.model.Chr9.992	rna-XM_018996655.2	PST025109.1	PstrChr12G000736.1
N0.HOG0003142	OG0001445	n11	AroxChr06G001313.1	rna-XM_043093296.1	GWHPBKKW019439	JAIL_mrna-536677	CAN_JCIN_mrna-519613	Juhi_14888.t1, Juhi_14187.t2	JMAN_mrna-541419	rna-XM_041131077.1	evm.model.Chr2.1462	rna-XM_018988357.2	PST011854.1, PST005222.1	PstrChr11G000967.1
N0.HOG0003143	OG0001446	n1	AroxChr14G000691.1	rna-XM_043095672.1	GWHPBKKW013170	JAIL_mrna-1610620	CAN_JCIN_mrna-1571764	Juhi_14883.t1	JMAN_mrna-1593792	rna-XM_041133150.1	evm.model.Chr9.1001	rna-XM_018996645.2	PST024932.1	PstrChr12G000724.1
N0.HOG0003144	OG0001446	n12	AroxChr06G001329.1	rna-XM_043095083.1	GWHPBKKW019428	JAIL_mrna-535712	CAN_JCIN_mrna-518454	Juhi_02375.t1	JMAN_mrna-542756	rna-XM_041130217.1	evm.model.Chr2.1473	rna-XM_018951996.2	PST005230.1	PstrChr11G000956.1, PstrChr04G001197.1
N0.HOG0003145	OG0001447	n1	AroxChr14G000692.1	rna-XM_043098177.1	GWHPBKKW013171	JAIL_mrna-1610913	CAN_JCIN_mrna-1571635		JMAN_mrna-1593664	rna-XM_041134716.1		rna-XM_018996642.2	PST025028.1	PstrChr12G000722.1
N0.HOG0003146	OG0001447	n10	AroxChr06G001330.1	rna-XM_043094714.1	GWHPBKKW019427	JAIL_mrna-535597	CAN_JCIN_mrna-518360	Juhi_14882.t1, Juhi_08594.t1	JMAN_mrna-542869	rna-XM_041130782.1	evm.model.Chr9.1002, evm.model.Chr2.1475	rna-XM_018952110.2	PST004999.1	PstrChr12G000723.1, PstrChr11G000955.1
N0.HOG0003147	OG0001448	n1	AroxChr06G001335.1	rna-XM_043093630.1	GWHPBKKW019422	JAIL_mrna-535267	CAN_JCIN_mrna-518135	Juhi_08598.t1	JMAN_mrna-543076	rna-XM_041130366.1	evm.model.Chr2.1482	rna-XM_018982409.2	PST005099.1	PstrChr11G000949.1
N0.HOG0003148	OG0001448	n12	AroxChr14G000696.1	rna-XM_043097165.1	GWHPBKKW019421, GWHPBKKW013174	JAIL_mrna-1611048	CAN_JCIN_mrna-1571502	Juhi_14880.t1	JMAN_mrna-1593527	rna-XM_041133810.1	evm.model.Chr9.1005	rna-XM_018996637.2	PST024962.1	PstrChr12G000720.1
N0.HOG0003149	OG0001449	n1	AroxChr06G001356.1	rna-XM_043092444.1	GWHPBKKW019403	JAIL_mrna-534178	CAN_JCIN_mrna-517171		JMAN_mrna-544429	rna-XM_041132166.1	evm.model.Chr2.1511	rna-XM_018978225.2	PST005329.1	PstrChr11G000931.1
N0.HOG0003150	OG0001449	n11	AroxChr14G000708.1	rna-XM_043097819.1	GWHPBKKW012089, GWHPBKKW013188	JAIL_mrna-1611680	CAN_JCIN_mrna-1570890	Juhi_02053.t1	JMAN_mrna-1592994		evm.model.Chr9.1021, evm.model.Chr9.1022	rna-XM_018996616.2	PST016348.1, PST025057.1	PstrChr12G000706.1
N0.HOG0003151	OG0001450	n1	AroxChr06G001366.1	rna-XM_043092328.1	GWHPBKKW019394	JAIL_mrna-533720	CAN_JCIN_mrna-516576	Juhi_17399.t1	JMAN_mrna-544865	rna-XM_041130949.1	evm.model.Chr2.1527	rna-XM_018989372.2	PST005233.1	PstrChr10G000764.1, PstrChr11G000922.1
N0.HOG0003152	OG0001450	n13	AroxChr14G000724.1	rna-XM_043097684.1	GWHPBKKW013199	JAIL_mrna-1612055	CAN_JCIN_mrna-1570564	Juhi_14858.t1	JMAN_mrna-1592595	rna-XM_041132873.1	evm.model.Chr9.1034	rna-XM_018953822.2	PST025026.1	PstrChr12G000697.1
N0.HOG0003153	OG0001451	n1	AroxChr14G000391.1	rna-XM_043095676.1	GWHPBKKW012943	JAIL_mrna-1599414	CAN_JCIN_mrna-1583153	Juhi_25013.t1	JMAN_mrna-1604803	rna-XM_041134745.1	evm.model.Chr9.747	rna-XM_018969647.2	PST009834.1	PstrChr12G000962.1, PstrChr15G000855.1, PstrChr12G000960.1
N0.HOG0003154	OG0001451	n14	AroxChr06G001417.1	rna-XM_043091712.1	GWHPBKKW019861	JAIL_mrna-562322	CAN_JCIN_mrna-546897	Juhi_12356.t1	JMAN_mrna-516162		evm.model.Chr2.898	rna-XM_018971653.2	PST026632.1	PstrChr11G001234.1
N0.HOG0003155	OG0001452	n1	AroxChr06G001532.1	rna-XM_043094081.1	GWHPBKKW019989	JAIL_mrna-572998	CAN_JCIN_mrna-556851, CAN_JCIN_mrna-556948	Juhi_25252.t1	JMAN_mrna-505981	rna-XM_041130045.1	evm.model.Chr2.651	rna-XM_018969336.2	PST032941.1	PstrChr11G001349.1
N0.HOG0003156	OG0001452	n13	AroxChr14G000016.1	rna-XM_043097385.1	GWHPBKKW012552	JAIL_mrna-1577761	CAN_JCIN_mrna-1606808	Juhi_05892.t1	JMAN_mrna-1626654	rna-XM_041133327.1	evm.model.Chr9.220	rna-XM_035694083.1	PST043031.1	PstrChr12G001260.1
N0.HOG0003157	OG0001453	n0	AroxChr06G001784.1	rna-XM_043091303.1, rna-XM_043094669.1, rna-XM_043091469.1	GWHPBKKW020284, GWHPBKKW020282	JAIL_mrna-588378	CAN_JCIN_mrna-570991, CAN_JCIN_mrna-570923	Juhi_11857.t1, Juhi_20358.t1	JMAN_mrna-491537, JMAN_mrna-491579	rna-XM_041130586.1, rna-XM_041130596.1	evm.model.Chr2.311, evm.model.Chr2.308	rna-XM_018965719.2, rna-XM_018976002.2, rna-XM_018961773.2	PST026570.1, PST019103.1, PST019340.1, PST019105.1	PstrChr11G001590.1
N0.HOG0003158	OG0001454	n1	AroxChr14G000226.1	rna-XM_043097200.1	GWHPBKKW012753	JAIL_mrna-1590221	CAN_JCIN_mrna-1592335		JMAN_mrna-1613758	rna-XM_041134255.1	evm.model.Chr9.538	rna-XM_019003709.2	PST042268.1, PST037601.1	PstrChr12G001145.1
N0.HOG0003159	OG0001454	n12	AroxChr06G001807.1	rna-XM_043093534.1	GWHPBKKW020308	JAIL_mrna-590537	CAN_JCIN_mrna-572650, CAN_JCIN_mrna-572718	Juhi_09366.t1	JMAN_mrna-489681	rna-XM_041130991.1	evm.model.Chr2.286	rna-XM_018965726.2	PST019258.1	PstrChr11G001608.1
N0.HOG0003160	OG0001455	n1	AroxChr06G002007.1	rna-XM_043092084.1	GWHPBKKW020532	JAIL_mrna-601570	CAN_JCIN_mrna-583470	Juhi_06366.t1	JMAN_mrna-478444	rna-XM_041130894.1	evm.model.Chr2.42.1	rna-XM_018976210.2	PST019176.1	PstrChr11G001837.1
N0.HOG0003161	OG0001455	n12	AroxChr14G000082.1	rna-XM_043095716.1	GWHPBKKW012460	JAIL_mrna-1569779	CAN_JCIN_mrna-1614136	Juhi_08783.t1	JMAN_mrna-1633719	rna-XM_041134681.1	evm.model.Chr9.54	rna-XM_018955425.2	PST038121.1	PstrChr12G001302.1, PstrChr06G000292.1
N0.HOG0003162	OG0001456	n1	AroxChr14G000065.1, AroxChr14G000068.1	rna-XM_043096642.1	GWHPBKKW012455	JAIL_mrna-1569235	CAN_JCIN_mrna-1614756	Juhi_08777.t1	JMAN_mrna-1634126	rna-XM_041132849.1	evm.model.Chr9.42	rna-XM_018981050.2	PST038128.1	PstrChr12G001297.1
N0.HOG0003163	OG0001456	n13	AroxChr06G002020.1	rna-XM_043093584.1	GWHPBKKW020545	JAIL_mrna-602508	CAN_JCIN_mrna-584471	Juhi_09643.t1	JMAN_mrna-477407	rna-XM_041131131.1	evm.model.Chr2.27	rna-XM_018977161.2	PST019188.1	PstrChr11G001849.1
N0.HOG0003164	OG0001457	n1	AroxChr07G000520.1, AroxChr07G000513.1, AroxChr07G000521.1		GWHPBKKW019958						evm.model.Chr2.706			PstrChr04G001236.1, PstrChr04G001244.1
N0.HOG0003165	OG0001457	n7	AroxChr07G000518.1	rna-XM_043119658.1, rna-XM_043102252.1, rna-XM_043119079.1, rna-XM_043121091.1, rna-XM_043091353.1	GWHPBKKW023483, GWHPBKKW023486, GWHPBKKW023479, GWHPBKKW019957	JAIL_mrna-892232	CAN_JCIN_mrna-750737				evm.model.Chr10.571	rna-XM_019003452.2		PstrChr04G001243.1, PstrChr11G001313.1, PstrChr11G001319.1, PstrChr11G001315.1
N0.HOG0003166	OG0001458	n1												PstrChr04G000685.1, PstrChr04G000716.1
N0.HOG0003167	OG0001458	n4	AroxChr07G001083.1		GWHPBKKW024073
N0.HOG0003168	OG0001458	n5	AroxChr07G001082.1	rna-XM_043121191.1	GWHPBKKW024063, GWHPBKKW024071, GWHPBKKW024066	JAIL_mrna-921798, JAIL_mrna-921947	CAN_JCIN_mrna-777474	Juhi_08993.t1	JMAN_mrna-794599, JMAN_mrna-794732	rna-XM_041152001.1, rna-XM_041151372.1	evm.model.Chr10.1195, evm.model.Chr10.1199_evm.model.Chr10.1200	rna-XM_018992922.2	PST029105.1, PST026459.1
N0.HOG0003169	OG0001458	n22	AroxChr07G001085.1					Juhi_08990.t1			evm.model.Chr10.1196
N0.HOG0003170	OG0001459	n0	AroxChr07G001439.1	rna-XM_043118424.1, rna-XM_043121243.1, rna-XM_043121251.1, rna-XM_043119184.1	GWHPBKKW024552	JAIL_mrna-954403	CAN_JCIN_mrna-811655	Juhi_23235.t1, Juhi_22297.t1	JMAN_mrna-825915, JMAN_mrna-825928	rna-XM_041150790.1, rna-XM_041150793.1, rna-XM_041153527.1	evm.model.Chr10.1962	rna-XM_018963506.2, rna-XM_018963503.2	PST014349.1, PST014431.1, PST014512.1, PST014365.1	PstrChr04G000405.1, PstrChr04G000399.1, PstrChr04G000404.1
N0.HOG0003171	OG0001460	n1	AroxChr16G000037.1	rna-XM_043110395.1	GWHPBKKW012398	JAIL_mrna-1716657	CAN_JCIN_mrna-1750480	Juhi_04427.t1	JMAN_mrna-1709970	rna-XM_041143076.1	evm.model.Chr15.43	rna-XM_019004236.2	PST042703.1	PstrChr14G001288.1
N0.HOG0003172	OG0001460	n12	AroxChr08G000058.1	rna-XM_043107402.1	GWHPBKKW016616, GWHPBKKW016614	JAIL_mrna-977668	CAN_JCIN_mrna-932378	Juhi_21037.t1	JMAN_mrna-853233	rna-XM_041140014.1	evm.model.Chr6.44	rna-XM_018968152.2	PST021702.1	PstrChr15G000031.1
N0.HOG0003173	OG0001461	n1	AroxChr08G000097.1, AroxChr08G000098.1	rna-XM_043107554.1	GWHPBKKW016658	JAIL_mrna-979332		Juhi_12936.t1	JMAN_mrna-855009	rna-XM_041141139.1		rna-XM_035690860.1, rna-XM_018954858.2	PST021640.1
N0.HOG0003174	OG0001461	n11	AroxChr08G000096.1, AroxChr08G000094.1	rna-XM_043104535.1	GWHPBKKW016657	JAIL_mrna-979299	CAN_JCIN_mrna-930441	Juhi_12937.t1	JMAN_mrna-854861	rna-XM_041140643.1	evm.model.Chr6.90	rna-XM_018988765.2, rna-XM_035691296.1	PST021590.1	PstrChr15G000061.1
N0.HOG0003175	OG0001462	n1	AroxChr08G000109.1	rna-XM_043107163.1, rna-XM_043107830.1	GWHPBKKW016672	JAIL_mrna-980206		Juhi_22715.t1	JMAN_mrna-855878	rna-XM_041141561.1		rna-XM_035691241.1	PST021657.1	PstrChr15G000077.1, PstrChr15G000086.1
N0.HOG0003176	OG0001462	n12	AroxChr08G000110.1	rna-XM_043105431.1, rna-XM_043104514.1	GWHPBKKW016673	JAIL_mrna-980223	CAN_JCIN_mrna-929701	Juhi_22716.t1		rna-XM_041141563.1	evm.model.Chr6.107	rna-XM_018979586.2	PST021715.1	PstrChr15G000078.1, PstrChr15G000088.1
N0.HOG0003177	OG0001463	n1	AroxChr08G000194.1	rna-XM_043107273.1	GWHPBKKW016766	JAIL_mrna-984967	CAN_JCIN_mrna-924589	Juhi_11181.t1	JMAN_mrna-861240	rna-XM_041139981.1	evm.model.Chr6.205	rna-XM_035691028.1	PST021762.1	PstrChr15G000194.1, PstrChr15G000173.1
N0.HOG0003178	OG0001463	n13	AroxChr16G000186.1	rna-XM_043110252.1	GWHPBKKW012277	JAIL_mrna-1722697	CAN_JCIN_mrna-1744851	Juhi_19811.t1	JMAN_mrna-1716890	rna-XM_041142044.1	evm.model.Chr15.167	rna-XM_035686119.1	PST042584.1	PstrChr14G001504.1
N0.HOG0003179	OG0001464	n1	AroxChr08G000301.1	rna-XM_043105821.1	GWHPBKKW016953	JAIL_mrna-993074	CAN_JCIN_mrna-917318	Juhi_12452.t1	JMAN_mrna-869767	rna-XM_041141443.1	evm.model.Chr6.362	rna-XM_019002957.2	PST033324.1	PstrChr15G000346.1
N0.HOG0003180	OG0001464	n12	AroxChr16G000302.1	rna-XM_043109280.1	GWHPBKKW012146, GWHPBKKW012145	JAIL_mrna-1727827	CAN_JCIN_mrna-1739039	Juhi_09578.t1	JMAN_mrna-1722144	rna-XM_041142406.1	evm.model.Chr15.285.2	rna-XM_018989122.2	PST037099.1	PstrChr14G001534.1
N0.HOG0003181	OG0001465	n0	AroxChr08G000331.1	rna-XM_043104769.1	GWHPBKKW030085, GWHPBKKW017007	JAIL_mrna-1499243, JAIL_mrna-995367	CAN_JCIN_mrna-1328933, CAN_JCIN_mrna-915183	Juhi_21360.t1, Juhi_03263.t1, Juhi_03266.t1	JMAN_mrna-1490812, JMAN_mrna-872036	rna-XM_041165103.1, rna-XM_041141496.1, rna-XM_041141500.1	evm.model.Chr6.407, evm.model.Chr8.1458, evm.model.Chr6.411	rna-XM_035693556.1, rna-XM_035687056.1, rna-XM_018997042.2	PST030091.1, PST033344.1	PstrChr15G000381.1
N0.HOG0003182	OG0001466	n1	AroxChr08G000359.1	rna-XM_043107986.1	GWHPBKKW017043	JAIL_mrna-996962	CAN_JCIN_mrna-913400	Juhi_06490.t1	JMAN_mrna-873327	rna-XM_041141650.1	evm.model.Chr6.446	rna-XM_018960386.2		PstrChr15G000411.1
N0.HOG0003183	OG0001466	n11	AroxChr16G000344.1	rna-XM_043118629.1, rna-XM_043108280.1	GWHPBKKW012112	JAIL_mrna-1730080	CAN_JCIN_mrna-1736699	Juhi_09546.t1	JMAN_mrna-1724241	rna-XM_041141894.1	evm.model.Chr15.327	rna-XM_035685739.1	PST037171.1, PST037042.1	PstrChr14G001564.1
N0.HOG0003184	OG0001467	n1	AroxChr08G000375.1	rna-XM_043105545.1	GWHPBKKW017057	JAIL_mrna-997595	CAN_JCIN_mrna-912698	Juhi_05699.t1	JMAN_mrna-873962	rna-XM_041140565.1	evm.model.Chr6.461	rna-XM_018978365.2	PST043429.1	PstrChr15G000428.1
N0.HOG0003185	OG0001467	n12	AroxChr16G000357.1	rna-XM_043108106.1	GWHPBKKW017055, GWHPBKKW012085	JAIL_mrna-1730708	CAN_JCIN_mrna-1736109	Juhi_11469.t1	JMAN_mrna-1724756	rna-XM_041143170.1	evm.model.Chr15.346	rna-XM_019001901.2	PST036999.1	PstrChr14G001576.1
N0.HOG0003186	OG0001468	n1	AroxChr16G000464.1	rna-XM_043110311.1	GWHPBKKW011980	JAIL_mrna-1736233	CAN_JCIN_mrna-1730206	Juhi_12119.t1	JMAN_mrna-1730157	rna-XM_041143040.1	evm.model.Chr15.468.1	rna-XM_035686136.1	PST037262.1	PstrChr14G001681.1
N0.HOG0003187	OG0001468	n12	AroxChr08G000491.1	rna-XM_043087152.1, rna-XM_043106078.1	GWHPBKKW017183	JAIL_mrna-1004363	CAN_JCIN_mrna-904423	Juhi_23679.t2	JMAN_mrna-880826	rna-XM_041141013.1	evm.model.Chr6.687	rna-XM_018960564.2	PST029641.1	PstrChr15G000543.1
N0.HOG0003188	OG0001469	n1	AroxChr16G000488.1	rna-XM_043108218.1	GWHPBKKW011924	JAIL_mrna-1739413	CAN_JCIN_mrna-1726471	Juhi_05948.t1	JMAN_mrna-1732784	rna-XM_041143233.1	evm.model.Chr15.521	rna-XM_018966835.2	PST037187.1	PstrChr14G001701.1
N0.HOG0003189	OG0001469	n12	AroxChr08G000515.1	rna-XM_043104521.1	GWHPBKKW017211	JAIL_mrna-1006412	CAN_JCIN_mrna-902602	Juhi_09171.t1	JMAN_mrna-882593	rna-XM_041141654.1	evm.model.Chr6.735	rna-XM_018991092.2	PST000897.1, PST029633.1	PstrChr15G000570.1
N0.HOG0003190	OG0001470	n1	AroxChr08G000579.1	rna-XM_043106152.1	GWHPBKKW017275	JAIL_mrna-1010685	CAN_JCIN_mrna-898497	Juhi_04333.t1	JMAN_mrna-887385	rna-XM_041140748.1	evm.model.Chr6.833	rna-XM_018961950.2	PST029591.1	PstrChr15G000641.1
N0.HOG0003191	OG0001470	n12	AroxChr16G000523.1	rna-XM_043109366.1	GWHPBKKW011878	JAIL_mrna-1741067	CAN_JCIN_mrna-1724710	Juhi_13800.t1, Juhi_13798.t1	JMAN_mrna-1734671	rna-XM_041142109.1	evm.model.Chr15.565	rna-XM_018966020.2	PST023029.1	PstrChr14G001735.1
N0.HOG0003192	OG0001471	n1	AroxChr08G000842.1	rna-XM_043107007.1	GWHPBKKW017579	JAIL_mrna-1030244	CAN_JCIN_mrna-877938	Juhi_17659.t1, Juhi_17660.t1	JMAN_mrna-905300	rna-XM_041140774.1	evm.model.Chr6.1326.1	rna-XM_018950022.2	PST040807.1	PstrChr15G000852.1
N0.HOG0003193	OG0001471	n13	AroxChr16G000689.1	rna-XM_043109719.1	GWHPBKKW011656	JAIL_mrna-1754002	CAN_JCIN_mrna-1711512	Juhi_06408.t2	JMAN_mrna-1747573	rna-XM_041143301.1	evm.model.Chr15.831.1	rna-XM_019004123.2	PST022972.1	PstrChr14G001877.1
N0.HOG0003194	OG0001472	n1	AroxChr08G000892.1	rna-XM_043106220.1	GWHPBKKW017671	JAIL_mrna-1035368	CAN_JCIN_mrna-870806	Juhi_02454.t1	JMAN_mrna-912498	rna-XM_041140694.1	evm.model.Chr6.1449	rna-XM_018949644.2	PST024915.1	PstrChr15G000906.1
N0.HOG0003195	OG0001472	n12	AroxChr16G000712.1, AroxChr16G000711.1	rna-XM_043109856.1	GWHPBKKW011635	JAIL_mrna-1755652	CAN_JCIN_mrna-1709818	Juhi_11909.t1	JMAN_mrna-1749042	rna-XM_041143326.1	evm.model.Chr15.860.2	rna-XM_018959390.2	PST022987.1	PstrChr14G001896.1
N0.HOG0003196	OG0001473	n1						Juhi_18084.t2, Juhi_24678.t1, Juhi_20390.t1
N0.HOG0003197	OG0001473	n4	AroxChr16G000751.1	rna-XM_043109342.1	GWHPBKKW011596	JAIL_mrna-1757419	CAN_JCIN_mrna-1708008		JMAN_mrna-1751418	rna-XM_041143371.1	evm.model.Chr15.900	rna-XM_035686141.1	PST022875.1	PstrChr14G001923.1
N0.HOG0003198	OG0001473	n14	AroxChr08G000946.1	rna-XM_043105411.1	GWHPBKKW017813	JAIL_mrna-1040821	CAN_JCIN_mrna-866211		JMAN_mrna-917240	rna-XM_041140558.1	evm.model.Chr6.1600	rna-XM_035691018.1	PST003797.1	PstrChr15G000967.1
N0.HOG0003199	OG0001474	n1	AroxChr16G000772.1	rna-XM_043109653.1	GWHPBKKW011577	JAIL_mrna-1758764	CAN_JCIN_mrna-1706775	Juhi_10128.t1	JMAN_mrna-1752947	rna-XM_041143420.1	evm.model.Chr15.923	rna-XM_035685994.1, rna-XM_018950498.2	PST022720.1
N0.HOG0003200	OG0001474	n12	AroxChr08G000974.1	rna-XM_043106061.1	GWHPBKKW017858	JAIL_mrna-1044902	CAN_JCIN_mrna-863617	Juhi_15693.t1	JMAN_mrna-920914	rna-XM_041140515.1	evm.model.Chr6.1672, evm.model.Chr6.1671	rna-XM_018974872.2	PST003606.1	PstrChr15G000993.1
N0.HOG0003201	OG0001475	n1	AroxChr08G000993.1	rna-XM_043106317.1	GWHPBKKW017874	JAIL_mrna-1045997	CAN_JCIN_mrna-862626	Juhi_18745.t1	JMAN_mrna-922003	rna-XM_041140544.1	evm.model.Chr6.1698	rna-XM_018975197.2	PST003605.1	PstrChr15G001007.1
N0.HOG0003202	OG0001475	n12	AroxChr16G000784.1	rna-XM_043110264.1	GWHPBKKW011563	JAIL_mrna-1759107	CAN_JCIN_mrna-1706303	Juhi_08913.t1	JMAN_mrna-1753295	rna-XM_041143437.1	evm.model.Chr15.939	rna-XM_018991570.2	PST022559.1, PST022997.1	PstrChr14G001952.1
N0.HOG0003203	OG0001476	n1	AroxChr08G001007.1	rna-XM_043104379.1, rna-XM_043104378.1	GWHPBKKW017890	JAIL_mrna-1047076	CAN_JCIN_mrna-861452	Juhi_24456.t1	JMAN_mrna-923191	rna-XM_041140711.1	evm.model.Chr6.1739.1	rna-XM_018952270.2	PST003718.1	PstrChr15G001035.1
N0.HOG0003204	OG0001476	n13	AroxChr16G000793.1	rna-XM_043109435.1	GWHPBKKW011556	JAIL_mrna-1759341	CAN_JCIN_mrna-1706017	Juhi_08920.t1	JMAN_mrna-1753498	rna-XM_041142565.1	evm.model.Chr15.949.3	rna-XM_018999154.2	PST022733.1	PstrChr14G001960.1
N0.HOG0003205	OG0001477	n1	AroxChr16G001043.1	rna-XM_043109657.1	GWHPBKKW011514	JAIL_mrna-1761993	CAN_JCIN_mrna-1703304	Juhi_28533.t2	JMAN_mrna-1755977	rna-XM_041142120.1	evm.model.Chr15.990	rna-XM_019002472.2	PST022726.1	PstrContig065G000005.1, PstrChr14G001993.1
N0.HOG0003206	OG0001477	n13	AroxChr08G001044.1	rna-XM_043107332.1	GWHPBKKW017964	JAIL_mrna-1049879	CAN_JCIN_mrna-858428	Juhi_22850.t1	JMAN_mrna-925981	rna-XM_041140591.1	evm.model.Chr6.1806	rna-XM_018951245.2	PST020850.1	PstrChr15G001095.1
N0.HOG0003207	OG0001478	n1	AroxChr16G001042.1	rna-XM_043110114.1	GWHPBKKW011517	JAIL_mrna-1761770	CAN_JCIN_mrna-1703489		JMAN_mrna-1755728	rna-XM_041142935.1	evm.model.Chr15.989.3	rna-XM_019002435.2	PST022853.1	PstrChr14G001992.1, PstrContig065G000004.1
N0.HOG0003208	OG0001478	n12	AroxChr08G001045.1	rna-XM_043105842.1	GWHPBKKW017963	JAIL_mrna-1049785	CAN_JCIN_mrna-858444		JMAN_mrna-925899	rna-XM_041140601.1	evm.model.Chr6.1804	rna-XM_018958719.2, rna-XM_035691148.1	PST011142.1, PST020794.1	PstrChr15G001094.1
N0.HOG0003209	OG0001479	n1	AroxChr08G001099.1	rna-XM_043107291.1	GWHPBKKW018009	JAIL_mrna-1052332	CAN_JCIN_mrna-856044	Juhi_14019.t1	JMAN_mrna-928386	rna-XM_041140657.1	evm.model.Chr6.1850	rna-XM_019001479.2	PST020759.1	PstrChr15G001129.1
N0.HOG0003210	OG0001479	n12	AroxChr08G001098.1, AroxChr16G000842.1	rna-XM_043110240.1	GWHPBKKW011470	JAIL_mrna-1764443	CAN_JCIN_mrna-1701207	Juhi_23017.t1	JMAN_mrna-1758446	rna-XM_041142422.1	evm.model.Chr15.1058	rna-XM_018968100.2	PST019865.1	PstrChr14G002197.1
N0.HOG0003211	OG0001480	n1	AroxChr16G000880.1	rna-XM_043110296.1	GWHPBKKW011424	JAIL_mrna-1766900	CAN_JCIN_mrna-1698938	Juhi_18693.t1	JMAN_mrna-1761030	rna-XM_041143079.1	evm.model.Chr15.1107	rna-XM_018968067.2	PST019750.1	PstrChr14G002157.1
N0.HOG0003212	OG0001480	n12	AroxChr08G001167.1	rna-XM_043104567.1	GWHPBKKW018088	JAIL_mrna-1055608	CAN_JCIN_mrna-853099	Juhi_28583.t1	JMAN_mrna-931411	rna-XM_041140398.1	evm.model.Chr6.1925	rna-XM_018966574.2	PST020983.1	PstrChr14G002156.1, PstrChr15G001197.1
N0.HOG0003213	OG0001481	n1	AroxChr16G000987.1	rna-XM_043109030.1	GWHPBKKW011313		CAN_JCIN_mrna-1693272		JMAN_mrna-1766580	rna-XM_041142490.1	evm.model.Chr15.1216	rna-XM_018977882.2	PST019844.1	PstrChr14G002048.1
N0.HOG0003214	OG0001481	n10	AroxChr08G001354.1, AroxChr16G000980.1	rna-XM_043107387.1	GWHPBKKW018353, GWHPBKKW018352	JAIL_mrna-1063991	CAN_JCIN_mrna-844729	Juhi_08255.t1, Juhi_15955.t1	JMAN_mrna-940778	rna-XM_041141850.1	evm.model.Chr6.2100	rna-XM_018994798.2	PST036269.1	PstrChr15G001352.1
N0.HOG0003215	OG0001482	n1	AroxChr16G000966.1	rna-XM_043110333.1	GWHPBKKW011328	JAIL_mrna-1771187	CAN_JCIN_mrna-1694475	Juhi_08269.t1, Juhi_03027.t1	JMAN_mrna-1765391	rna-XM_041142635.1	evm.model.Chr15.1196	rna-XM_018968020.2	PST019847.1	PstrChr14G002058.1
N0.HOG0003216	OG0001482	n13	AroxChr08G001375.1	rna-XM_043107987.1	GWHPBKKW018371	JAIL_mrna-1063228	CAN_JCIN_mrna-845857	Juhi_19020.t1	JMAN_mrna-939681	rna-XM_041141813.1	evm.model.Chr6.2078	rna-XM_035690609.1	PST036289.1	PstrChr15G001331.1
N0.HOG0003217	OG0001483	n0	AroxChr08G001384.1	rna-XM_043105828.1, rna-XM_043109681.1	GWHPBKKW018387, GWHPBKKW011351	JAIL_mrna-1770301	CAN_JCIN_mrna-846582, CAN_JCIN_mrna-1695184	Juhi_27833.t1, Juhi_19231.t1, Juhi_27832.t1, Juhi_03036.t1	JMAN_mrna-937482, JMAN_mrna-1764225	rna-XM_041139636.1, rna-XM_041142614.1	evm.model.Chr6.2061, evm.model.Chr15.1186.1	rna-XM_018955313.2, rna-XM_035685735.1	PST025291.1, PST019841.1	PstrChr15G001310.1, PstrChr15G001316.1, PstrChr14G002070.1
N0.HOG0003218	OG0001484	n0	AroxChr09G000896.1	rna-XM_043085134.1, rna-XM_043089700.1	GWHPBKKW022407, GWHPBKKW026435, GWHPBKKW005314	JAIL_mrna-826413, JAIL_mrna-1131764	CAN_JCIN_mrna-975597, CAN_JCIN_mrna-1082347	Juhi_20708.t1, Juhi_19623.t1	JMAN_mrna-1025505, JMAN_mrna-1099098	rna-XM_041169683.1, rna-XM_041172362.1	evm.model.Chr3.924, evm.model.Chr16.860, evm.model.Chr4.1536	rna-XM_018951787.2, rna-XM_018990549.2	PST015740.1, PST030191.1	PstrChr09G000866.1, PstrChr10G000664.1
N0.HOG0003219	OG0001485	n1	AroxChr10G000090.1	rna-XM_043112857.1	GWHPBKKW002719	JAIL_mrna-1271994	CAN_JCIN_mrna-1253260	Juhi_07728.t1	JMAN_mrna-1165624	rna-XM_041144594.1	evm.model.Chr12.2305	rna-XM_018950844.2	PST015058.1	PstrChr02G000759.1
N0.HOG0003220	OG0001485	n12	AroxChr09G001482.1, AroxContig098G000073.1	rna-XM_043099974.1	GWHPBKKW030910	JAIL_mrna-5819	CAN_JCIN_mrna-5499	Juhi_09027.t1	JMAN_mrna-6099	rna-XM_041145663.1	evm.model.Chr7.3522	rna-XM_018966309.2	PST028641.1	PstrChr01G002661.1
N0.HOG0003221	OG0001486	n0	AroxChr10G000193.1	rna-XM_043112678.1, rna-XM_043113273.1, rna-XM_043115560.1, rna-XM_043098086.1, rna-XM_043098125.1	GWHPBKKW002822, GWHPBKKW031030	JAIL_mrna-1268434, JAIL_mrna-11549	CAN_JCIN_mrna-1249425, CAN_JCIN_mrna-10643	Juhi_04472.t1	JMAN_mrna-1169096, JMAN_mrna-11631	rna-XM_041144492.1, rna-XM_041138745.1	evm.model.Chr12.2200	rna-XM_018954477.2, rna-XM_018959002.2	PST015426.1, PST016082.1, PST016450.1	PstrChr02G000675.1, PstrChr01G002539.1
N0.HOG0003222	OG0001487	n0	AroxChr10G000752.1, AroxChr10G000753.1	rna-XM_043089115.1, rna-XM_043111710.1	GWHPBKKW031785, GWHPBKKW003338	JAIL_mrna-55648, JAIL_mrna-1236116	CAN_JCIN_mrna-54246, CAN_JCIN_mrna-1218609	Juhi_01441.t1, Juhi_00495.t1	JMAN_mrna-58784, JMAN_mrna-1200886	rna-XM_041157756.1, rna-XM_041145114.1	evm.model.Chr7.2551, evm.model.Chr12.1621	rna-XM_018989542.2, rna-XM_018983789.2	PST034167.1, PST028305.1	PstrChr01G001805.1, PstrChr02G000125.1
N0.HOG0003223	OG0001488	n0	AroxChr10G001617.1	rna-XM_043124680.1, rna-XM_043124700.1, rna-XM_043109453.1	GWHPBKKW028192, GWHPBKKW004285	JAIL_mrna-151354, JAIL_mrna-1180470	CAN_JCIN_mrna-146312, CAN_JCIN_mrna-1165485	Juhi_24869.t1, Juhi_09139.t1	JMAN_mrna-148274, JMAN_mrna-1253885	rna-XM_041143849.1, rna-XM_041145973.1	evm.model.Chr7.675, evm.model.Chr12.419	rna-XM_018989547.2, rna-XM_018961824.2	PST027358.1, PST005777.1	PstrChr01G000558.1, PstrChr02G001174.1, PstrChr12G000170.1
N0.HOG0003224	OG0001489	n0	AroxChr10G001772.1, AroxChr10G001773.1	rna-XM_043107028.1, rna-XM_043107036.1, rna-XM_043107067.1	GWHPBKKW004467, GWHPBKKW004465, GWHPBKKW004466, GWHPBKKW004463, GWHPBKKW004461	JAIL_mrna-1171093	CAN_JCIN_mrna-1155969, CAN_JCIN_mrna-1155899, CAN_JCIN_mrna-1156069	Juhi_04726.t1, Juhi_10982.t1, Juhi_08559.t1	JMAN_mrna-1262634	rna-XM_041145447.1, rna-XM_041136327.1		rna-XM_018973921.2, rna-XM_018973920.2		PstrChr02G001005.1, PstrChr02G001004.1
N0.HOG0003225	OG0001490	n1	AroxChr13G001193.1, AroxChr13G001184.1	rna-XM_043101739.1	GWHPBKKW009774	JAIL_mrna-1714065	CAN_JCIN_mrna-1616613	Juhi_20817.t1	JMAN_mrna-1635998	rna-XM_041139403.1	evm.model.Chr5.1615.1	rna-XM_018950628.2	PST039692.1	PstrChr14G001250.1
N0.HOG0003226	OG0001490	n13	AroxChr11G000029.1	rna-XM_043099464.1	GWHPBKKW006366	JAIL_mrna-1467200	CAN_JCIN_mrna-1447883	Juhi_05796.t1	JMAN_mrna-1459114	rna-XM_041137268.1	evm.model.Chr14.1997.4	rna-XM_018981665.2	PST029520.1	PstrChr13G000021.1
N0.HOG0003227	OG0001491	n1	AroxChr13G001202.1	rna-XM_043104192.1	GWHPBKKW009784	JAIL_mrna-1713753	CAN_JCIN_mrna-1616950	Juhi_20821.t1	JMAN_mrna-1636440	rna-XM_041138926.1	evm.model.Chr5.1608	rna-XM_018953883.2	PST039791.1	PstrChr14G001242.1
N0.HOG0003228	OG0001491	n12	AroxChr11G000037.1	rna-XM_043098914.1	GWHPBKKW006375	JAIL_mrna-1466112	CAN_JCIN_mrna-1446698	Juhi_25608.t1	JMAN_mrna-1458089	rna-XM_041135300.1	evm.model.Chr14.1988	rna-XM_018979000.2	PST029524.1	PstrChr13G000030.1
N0.HOG0003229	OG0001492	n1	AroxChr11G000041.1	rna-XM_043101180.1	GWHPBKKW006378	JAIL_mrna-1465861	CAN_JCIN_mrna-1446492	Juhi_25610.t1	JMAN_mrna-1457785	rna-XM_041135908.1	evm.model.Chr14.1980	rna-XM_018979007.2	PST029496.1, PST029463.1	PstrChr13G000033.1
N0.HOG0003230	OG0001492	n13	AroxChr13G001208.1	rna-XM_043102501.1	GWHPBKKW009788	JAIL_mrna-1713483	CAN_JCIN_mrna-1617264		JMAN_mrna-1636703	rna-XM_041139004.1	evm.model.Chr14.1981, evm.model.Chr5.1602	rna-XM_018951609.2	PST039669.1	PstrChr14G001238.1
N0.HOG0003231	OG0001493	n0	AroxChr11G000100.1	rna-XM_043099168.1	GWHPBKKW006433	JAIL_mrna-1462778, JAIL_mrna-1462789, JAIL_mrna-1462894	CAN_JCIN_mrna-1443154	Juhi_28041.t1, Juhi_28044.t1	JMAN_mrna-1454897	rna-XM_041135076.1	evm.model.Chr14.1915	rna-XM_035685630.1, rna-XM_035687243.1, rna-XM_018979100.2	PST029357.1, PST029398.1, PST029462.1, PST029468.1, PST029454.1, PST029474.1, PST029429.1, PST029418.1	PstrChr13G000101.1, PstrChr13G000104.1
N0.HOG0003232	OG0001494	n0	AroxChr11G000109.1, AroxChr11G000107.1	rna-XM_043100045.1, rna-XM_043100046.1	GWHPBKKW006447, GWHPBKKW006446	JAIL_mrna-1462371	CAN_JCIN_mrna-1442809	Juhi_28052.t1	JMAN_mrna-1454466	rna-XM_041136371.1	evm.model.Chr14.1901	rna-XM_019000372.2, rna-XM_018979121.2, rna-XM_018976725.2	PST029408.1, PST029369.1, PST029413.1, PST029354.1, PST029403.1, PST029458.1, PST029461.1, PST029451.1, PST029372.1	PstrChr13G000111.1
N0.HOG0003233	OG0001495	n1	AroxChr13G001161.1, AroxChr13G001312.1	rna-XM_043103947.1	GWHPBKKW009913	JAIL_mrna-1708848	CAN_JCIN_mrna-1621910	Juhi_19320.t1	JMAN_mrna-1642101	rna-XM_041139290.1	evm.model.Chr5.1490	rna-XM_018957679.2	PST039548.1	PstrChr14G001118.1
N0.HOG0003234	OG0001495	n13	AroxChr11G000169.1	rna-XM_043099585.1	GWHPBKKW006524	JAIL_mrna-1458366	CAN_JCIN_mrna-1439608	Juhi_07580.t1	JMAN_mrna-1450985	rna-XM_041137182.1	evm.model.Chr14.1819	rna-XM_018975438.2	PST030445.1	PstrChr13G000180.1
N0.HOG0003235	OG0001496	n1	AroxChr11G000178.1	rna-XM_043100559.1	GWHPBKKW006532	JAIL_mrna-1458079	CAN_JCIN_mrna-1439295	Juhi_07588.t1	JMAN_mrna-1450602	rna-XM_041136738.1	evm.model.Chr14.1812	rna-XM_018975402.2	PST028722.1	PstrChr13G000191.1
N0.HOG0003236	OG0001496	n12	AroxChr15G000691.1, AroxChr13G001152.1	rna-XM_043104122.1	GWHPBKKW009919	JAIL_mrna-1708599	CAN_JCIN_mrna-1622124	Juhi_22241.t1	JMAN_mrna-1642391	rna-XM_041138643.1	evm.model.Chr5.1482	rna-XM_018992489.2	PST039859.1	PstrChr14G001109.1
N0.HOG0003237	OG0001497	n1	AroxChr13G001148.1	rna-XM_043104044.1	GWHPBKKW009926	JAIL_mrna-1708504	CAN_JCIN_mrna-1622228	Juhi_22245.t2	JMAN_mrna-1642517	rna-XM_041139317.1	evm.model.Chr5.1477.1	rna-XM_018984183.2	PST039684.1	PstrChr14G001105.1
N0.HOG0003238	OG0001497	n12	AroxChr11G000182.1	rna-XM_043098996.1	GWHPBKKW025709, GWHPBKKW006538	JAIL_mrna-1457956	CAN_JCIN_mrna-1439191	Juhi_07591.t1	JMAN_mrna-1450484	rna-XM_041137400.1	evm.model.Chr14.1804_evm.model.Chr14.1805	rna-XM_018975328.2	PST028753.1	PstrChr13G000197.1
N0.HOG0003239	OG0001498	n1	AroxChr11G000247.1	rna-XM_043099224.1	GWHPBKKW006617	JAIL_mrna-1453228	CAN_JCIN_mrna-1435006	Juhi_00935.t1, Juhi_00934.t1	JMAN_mrna-1444716	rna-XM_041135164.1	evm.model.Chr14.1725	rna-XM_018977513.2	PST026132.1	PstrChr13G000273.1
N0.HOG0003240	OG0001498	n13	AroxChr13G001067.1	rna-XM_043103698.1	GWHPBKKW009994	JAIL_mrna-1704840	CAN_JCIN_mrna-1626031	Juhi_22893.t1	JMAN_mrna-1645978	rna-XM_041138902.1	evm.model.Chr5.1422	rna-XM_018986969.2	PST039763.1	PstrChr14G001034.1
N0.HOG0003241	OG0001499	n1	AroxChr11G000291.1	rna-XM_043100525.1	GWHPBKKW006663, GWHPBKKW006664	JAIL_mrna-1450703	CAN_JCIN_mrna-1432358	Juhi_00891.t1	JMAN_mrna-1442190	rna-XM_041137316.1	evm.model.Chr14.1682	rna-XM_018977587.2	PST037816.1
N0.HOG0003242	OG0001499	n12	AroxChr13G001042.1	rna-XM_043104118.1	GWHPBKKW010073, GWHPBKKW010072	JAIL_mrna-1701042	CAN_JCIN_mrna-1629871	Juhi_01961.t2	JMAN_mrna-1649051	rna-XM_041139047.1	evm.model.Chr5.1378	rna-XM_018978192.2	PST039689.1	PstrChr14G000990.1
N0.HOG0003243	OG0001500	n1	AroxChr13G001023.1	rna-XM_043103687.1	GWHPBKKW010101	JAIL_mrna-1699610	CAN_JCIN_mrna-1631615	Juhi_27125.t1	JMAN_mrna-1650782	rna-XM_041138814.1	evm.model.Chr5.1347	rna-XM_035690177.1	PST039814.1	PstrChr14G000967.1
N0.HOG0003244	OG0001500	n12	AroxChr11G000317.1	rna-XM_043101058.1	GWHPBKKW006694	JAIL_mrna-1449512	CAN_JCIN_mrna-1431446	Juhi_04993.t1	JMAN_mrna-1441122	rna-XM_041137031.1	evm.model.Chr14.1654	rna-XM_018977626.2	PST037886.1, PST032796.1	PstrChr13G000335.1
N0.HOG0003245	OG0001501	n1	AroxContig176G000002.1, AroxChr13G001006.1	rna-XM_043102003.1	GWHPBKKW010114	JAIL_mrna-1698519	CAN_JCIN_mrna-1632633	Juhi_09699.t1	JMAN_mrna-1651770	rna-XM_041137620.1	evm.model.Chr5.1323	rna-XM_018993096.2	PST024759.1	PstrChr14G000944.1
N0.HOG0003246	OG0001501	n13	AroxChr11G000341.1	rna-XM_043100937.1	GWHPBKKW006716	JAIL_mrna-1447835	CAN_JCIN_mrna-1430036	Juhi_07352.t2	JMAN_mrna-1439716	rna-XM_041135092.1	evm.model.Chr14.1622	rna-XM_018988989.2	PST037906.1	PstrChr13G000362.1
N0.HOG0003247	OG0001502	n0	AroxChr11G000534.1	rna-XM_043101384.1, rna-XM_043104079.1	GWHPBKKW006981, GWHPBKKW010355	JAIL_mrna-1429684, JAIL_mrna-1684717	CAN_JCIN_mrna-1411480, CAN_JCIN_mrna-1646667	Juhi_01878.t1, Juhi_08419.t1	JMAN_mrna-1422636, JMAN_mrna-1663369	rna-XM_041136469.1, rna-XM_041139080.1	evm.model.Chr14.1264, evm.model.Chr5.994	rna-XM_018964243.2, rna-XM_018957722.2	PST038699.1, PST034835.1, PST026479.1	PstrChr13G000810.1, PstrChr14G000814.1, PstrChr14G000813.1
N0.HOG0003248	OG0001503	n1	AroxChr11G000560.1	rna-XM_043101197.1, rna-XM_043099127.1	GWHPBKKW006997	JAIL_mrna-1427447	CAN_JCIN_mrna-1409676		JMAN_mrna-1420757	rna-XM_041135089.1	evm.model.Chr14.1205	rna-XM_018963894.2	PST038718.1	PstrChr13G000784.1
N0.HOG0003249	OG0001503	n12	AroxChr13G000805.1, AroxChr13G000810.1	rna-XM_043101873.1	GWHPBKKW010375	JAIL_mrna-1682417	CAN_JCIN_mrna-1649700	Juhi_07458.t1	JMAN_mrna-1665464	rna-XM_041139531.1	evm.model.Chr5.948	rna-XM_035689966.1	PST034806.1	PstrChr14G000795.1
N0.HOG0003250	OG0001504	n1	AroxChr11G000564.1	rna-XM_043100451.1	GWHPBKKW007000	JAIL_mrna-1426631	CAN_JCIN_mrna-1409053		JMAN_mrna-1419967	rna-XM_041135942.1	evm.model.Chr14.1200	rna-XM_018963986.2	PST038692.1
N0.HOG0003251	OG0001504	n13			GWHPBKKW010388								PST034794.1
N0.HOG0003252	OG0001504	n15	AroxChr13G000807.1			JAIL_mrna-1681985	CAN_JCIN_mrna-1650044		JMAN_mrna-1665770			rna-XM_035689936.1, rna-XM_035684981.1		PstrChr13G000779.1
N0.HOG0003253	OG0001504	n21	AroxChr13G000809.1, AroxChr13G000804.1					Juhi_11776.t2
N0.HOG0003254	OG0001504	n23								rna-XM_041139285.1	evm.model.Chr5.934
N0.HOG0003255	OG0001505	n1	AroxChr11G000572.1	rna-XM_043100050.1	GWHPBKKW007004	JAIL_mrna-1426132	CAN_JCIN_mrna-1408671	Juhi_10796.t1	JMAN_mrna-1419623	rna-XM_041136621.1	evm.model.Chr14.1191_evm.model.Chr14.1192	rna-XM_018963984.2	PST038639.1	PstrChr13G000774.1
N0.HOG0003256	OG0001505	n12	AroxChr13G000798.1	rna-XM_043103270.1	GWHPBKKW010395	JAIL_mrna-1680770	CAN_JCIN_mrna-1650674	Juhi_28245.t1	JMAN_mrna-1666300	rna-XM_041138578.1	evm.model.Chr5.922	rna-XM_018953220.2	PST034811.1	PstrChr14G000786.1, PstrChr05G001313.1
N0.HOG0003257	OG0001506	n1	AroxChr13G000690.1	rna-XM_043103864.1	GWHPBKKW010502	JAIL_mrna-1674969	CAN_JCIN_mrna-1655825	Juhi_08582.t1	JMAN_mrna-1672228	rna-XM_041138137.1	evm.model.Chr5.766	rna-XM_018980473.2	PST003384.1	PstrChr14G000683.1, PstrChr14G000668.1
N0.HOG0003258	OG0001506	n13	AroxChr11G000752.1	rna-XM_043100099.1	GWHPBKKW018156	JAIL_mrna-1417106	CAN_JCIN_mrna-1400169	Juhi_04554.t1	JMAN_mrna-1411103	rna-XM_041135928.1	evm.model.Chr14.977	rna-XM_018967740.2	PST040451.1	PstrChr13G000601.1
N0.HOG0003259	OG0001507	n1		rna-XM_043103155.1						rna-XM_041138132.1
N0.HOG0003260	OG0001507	n3			GWHPBKKW010506								PST003428.1
N0.HOG0003261	OG0001507	n6	AroxChr13G000685.1				CAN_JCIN_mrna-1399843	Juhi_08587.t1			evm.model.Chr14.967	rna-XM_018982878.2
N0.HOG0003262	OG0001507	n10	AroxChr11G000759.1		GWHPBKKW007152			Juhi_04560.t1
N0.HOG0003263	OG0001507	n12		rna-XM_043099993.1		JAIL_mrna-1674829, JAIL_mrna-1416938	CAN_JCIN_mrna-1655980		JMAN_mrna-1672409, JMAN_mrna-1410896	rna-XM_041136357.1	evm.model.Chr5.760	rna-XM_018980476.2	PST040452.1	PstrChr14G000664.1, PstrChr14G000678.1, PstrChr13G000594.1
N0.HOG0003264	OG0001508	n1	AroxChr11G000926.1	rna-XM_043101518.1	GWHPBKKW007337	JAIL_mrna-1408840	CAN_JCIN_mrna-1391716	Juhi_08467.t1	JMAN_mrna-1402217	rna-XM_041136147.1	evm.model.Chr14.768	rna-XM_018979664.2	PST036428.1, PST012389.1	PstrChr13G000958.1
N0.HOG0003265	OG0001508	n13	AroxChr13G000578.1	rna-XM_043101775.1	GWHPBKKW010616	JAIL_mrna-1671057	CAN_JCIN_mrna-1660191	Juhi_23325.t1	JMAN_mrna-1676596	rna-XM_041137988.1	evm.model.Chr5.632	rna-XM_018990474.2	PST003492.1	PstrChr14G000558.1
N0.HOG0003266	OG0001509	n0	AroxChr11G000967.1	rna-XM_043101217.1, rna-XM_043103856.1	GWHPBKKW007364, GWHPBKKW010641, GWHPBKKW032653	JAIL_mrna-1406944, JAIL_mrna-1669661	CAN_JCIN_mrna-1390082, CAN_JCIN_mrna-1661402	Juhi_06386.t1, Juhi_14367.t1	JMAN_mrna-1400638, JMAN_mrna-1677853	rna-XM_041136086.1, rna-XM_041137960.1	evm.model.Chr14.739, evm.model.Chr5.593	rna-XM_018980079.2, rna-XM_018963637.2	PST044666.1, PST017586.1, PST003043.1	PstrChr13G000992.1, PstrChr14G000537.1
N0.HOG0003267	OG0001510	n1	AroxChr11G000993.1	rna-XM_043098341.1	GWHPBKKW007392	JAIL_mrna-1405524	CAN_JCIN_mrna-1388751	Juhi_26713.t1, Juhi_04471.t1	JMAN_mrna-1399366	rna-XM_041136092.1	evm.model.Chr14.715	rna-XM_018972886.2	PST044783.1	PstrChr13G001014.1
N0.HOG0003268	OG0001510	n13	AroxChr13G000541.1	rna-XM_043101754.1	GWHPBKKW010663	JAIL_mrna-1668757	CAN_JCIN_mrna-1662269	Juhi_14381.t1	JMAN_mrna-1678502	rna-XM_041137940.1	evm.model.Chr5.578	rna-XM_018963664.2	PST003197.1	PstrChr14G000521.1
N0.HOG0003269	OG0001511	n0	AroxChr11G001041.1	rna-XM_043099115.1, rna-XM_043102882.1	GWHPBKKW007437	JAIL_mrna-1403899, JAIL_mrna-1667530	CAN_JCIN_mrna-1387118, CAN_JCIN_mrna-1663569	Juhi_08906.t1, Juhi_14402.t1	JMAN_mrna-1397836, JMAN_mrna-1679634	rna-XM_041136072.1, rna-XM_041137886.1	evm.model.Chr14.665, evm.model.Chr5.543	rna-XM_018972961.2, rna-XM_035690445.1	PST044631.1, PST044752.1, PST044794.1, PST003424.1	PstrChr13G001063.1, PstrChr14G000485.1, PstrChr14G000500.1
N0.HOG0003270	OG0001512	n1	AroxChr13G000518.1	rna-XM_043101736.1, rna-XM_043103153.1, rna-XM_043103152.1	GWHPBKKW010689	JAIL_mrna-1667507	CAN_JCIN_mrna-1663614	Juhi_14403.t1	JMAN_mrna-1679688	rna-XM_041137884.1		rna-XM_018951160.2	PST003510.1	PstrChr14G000484.1
N0.HOG0003271	OG0001512	n14	AroxChr11G001044.1	rna-XM_043098362.1	GWHPBKKW007440			Juhi_08903.t1	JMAN_mrna-1397717	rna-XM_041136067.1	evm.model.Chr14.662.1	rna-XM_018973061.2	PST044722.1	PstrChr13G001067.1
N0.HOG0003272	OG0001512	n23	AroxChr13G000520.1		GWHPBKKW007444
N0.HOG0003273	OG0001513	n1	AroxChr11G001057.1	rna-XM_043101363.1	GWHPBKKW007455	JAIL_mrna-1403467	CAN_JCIN_mrna-1386672	Juhi_06819.t1	JMAN_mrna-1397361	rna-XM_041136059.1	evm.model.Chr14.647.3	rna-XM_018973010.2	PST044668.1	PstrChr13G001080.1, PstrChr13G001090.1
N0.HOG0003274	OG0001513	n13	AroxChr13G000503.1	rna-XM_043103469.1	GWHPBKKW010704	JAIL_mrna-1667175	CAN_JCIN_mrna-1664018	Juhi_14415.t1	JMAN_mrna-1680088	rna-XM_041137880.1	evm.model.Chr5.528	rna-XM_018980167.2	PST003121.1	PstrChr14G000470.1
N0.HOG0003275	OG0001514	n1	AroxChr13G000485.1		GWHPBKKW007477								PST044674.1
N0.HOG0003276	OG0001514	n3	AroxChr11G001077.1	rna-XM_043100001.1, rna-XM_043103846.1	GWHPBKKW010724	JAIL_mrna-1666348, JAIL_mrna-1402625	CAN_JCIN_mrna-1664828, CAN_JCIN_mrna-1385672	Juhi_21119.t1, Juhi_03803.t1	JMAN_mrna-1680767, JMAN_mrna-1396488	rna-XM_041137869.1, rna-XM_041136042.1	evm.model.Chr5.506, evm.model.Chr14.625	rna-XM_018980144.2, rna-XM_035685449.1, rna-XM_018973031.2	PST003411.1	PstrChr14G000452.1, PstrChr13G001108.1
N0.HOG0003277	OG0001515	n2	AroxChr11G001181.1	rna-XM_043100849.1		JAIL_mrna-1398026	CAN_JCIN_mrna-1379641, CAN_JCIN_mrna-1380495	Juhi_08844.t1	JMAN_mrna-1390093, JMAN_mrna-1391301	rna-XM_041135766.1		rna-XM_018988636.2, rna-XM_018994631.2	PST023753.1	PstrChr13G001219.1, PstrChr13G001215.1
N0.HOG0003278	OG0001515	n15	AroxChr11G001180.1, AroxChr13G000415.1	rna-XM_043101801.1		JAIL_mrna-1661350		Juhi_04800.t1	JMAN_mrna-1685556	rna-XM_041139051.1		rna-XM_018972244.2	PST003370.1	PstrChr14G000381.1
N0.HOG0003279	OG0001516	n1	AroxChr11G001239.1					Juhi_04841.t1			evm.model.Chr5.385			PstrChr13G001286.1
N0.HOG0003280	OG0001516	n4	AroxChr13G000375.1	rna-XM_043128799.1, rna-XM_043103284.1, rna-XM_043099110.1	GWHPBKKW008478, GWHPBKKW010853, GWHPBKKW007656	JAIL_mrna-1297667, JAIL_mrna-1394503	CAN_JCIN_mrna-1520005, CAN_JCIN_mrna-1377038		JMAN_mrna-1343477, JMAN_mrna-1387664	rna-XM_041157996.1, rna-XM_041135644.1	evm.model.Chr16.1682.2	rna-XM_018985824.2, rna-XM_018976250.2	PST017807.1, PST003192.1, PST023768.1
N0.HOG0003281	OG0001517	n1	AroxChr11G001269.1	rna-XM_043100863.1	GWHPBKKW007689	JAIL_mrna-1393326	CAN_JCIN_mrna-1375966	Juhi_01271.t1	JMAN_mrna-1386476	rna-XM_041135617.1	evm.model.Chr14.419	rna-XM_018957794.2	PST023617.1	PstrChr13G001325.1
N0.HOG0003282	OG0001517	n12	AroxChr13G000348.1	rna-XM_043103779.1	GWHPBKKW010874	JAIL_mrna-1657430	CAN_JCIN_mrna-1672125	Juhi_04863.t1	JMAN_mrna-1689856	rna-XM_041139331.1	evm.model.Chr5.359	rna-XM_035690249.1, rna-XM_018979785.2	PST003199.1	PstrChr14G000325.1
N0.HOG0003283	OG0001518	n0	AroxChr11G001295.1, AroxChr13G000315.1	rna-XM_043099123.1, rna-XM_043103871.1	GWHPBKKW007711, GWHPBKKW010919	JAIL_mrna-1392061, JAIL_mrna-1655456	CAN_JCIN_mrna-1374614, CAN_JCIN_mrna-1674933	Juhi_01290.t1, Juhi_11103.t1	JMAN_mrna-1385027, JMAN_mrna-1692710	rna-XM_041135574.1, rna-XM_041138626.1	evm.model.Chr14.392, evm.model.Chr5.323	rna-XM_018997821.2, rna-XM_018956139.2	PST020291.1, PST013380.1	PstrChr14G000301.1, PstrChr13G001348.1, PstrChr14G000300.1
N0.HOG0003284	OG0001519	n1	AroxChr13G000271.1	rna-XM_043104328.1	GWHPBKKW010973	JAIL_mrna-1653102	CAN_JCIN_mrna-1676867	Juhi_11652.t1	JMAN_mrna-1694596	rna-XM_041139590.1	evm.model.Chr5.270	rna-XM_035689989.1	PST013421.1	PstrChr14G000256.1
N0.HOG0003285	OG0001519	n12	AroxChr11G001350.1, AroxChr11G001346.1	rna-XM_043101411.1	GWHPBKKW007772	JAIL_mrna-1389218	CAN_JCIN_mrna-1372439	Juhi_27524.t1	JMAN_mrna-1382378	rna-XM_041135481.1	evm.model.Chr14.329	rna-XM_018998384.2	PST020197.1	PstrChr13G001407.1
N0.HOG0003286	OG0001520	n0	AroxChr11G001347.1	rna-XM_043113149.1, rna-XM_043110764.1, rna-XM_043100409.1	GWHPBKKW007753, GWHPBKKW015031, GWHPBKKW015029, GWHPBKKW007767		CAN_JCIN_mrna-251940, CAN_JCIN_mrna-252020, CAN_JCIN_mrna-251991	Juhi_03996.t1, Juhi_27522.t1	JMAN_mrna-252523	rna-XM_041149739.1	evm.model.Chr5.1148, evm.model.Chr1.1727, evm.model.Chr14.333	rna-XM_035689089.1, rna-XM_035692755.1	PST025445.1, PST025729.1, PST025494.1, PST020314.1, PST020409.1
N0.HOG0003287	OG0001521	n1	AroxChr11G001352.1	rna-XM_043100745.1	GWHPBKKW007775	JAIL_mrna-1389187	CAN_JCIN_mrna-1372404	Juhi_27527.t1	JMAN_mrna-1382326	rna-XM_041135480.1	evm.model.Chr14.326	rna-XM_018998433.2	PST020212.1	PstrChr13G001410.1
N0.HOG0003288	OG0001521	n12	AroxChr13G000270.1	rna-XM_043103890.1	GWHPBKKW010975	JAIL_mrna-1653088	CAN_JCIN_mrna-1676879	Juhi_19756.t1, Juhi_11654.t1	JMAN_mrna-1694608	rna-XM_041139146.1	evm.model.Chr5.268	rna-XM_018960834.2	PST013487.1	PstrChr14G000253.1
N0.HOG0003289	OG0001522	n1	AroxChr11G001473.1	rna-XM_043099363.1	GWHPBKKW007878	JAIL_mrna-1384283	CAN_JCIN_mrna-1366709		JMAN_mrna-1376481	rna-XM_041136921.1	evm.model.Chr14.201	rna-XM_018989617.2		PstrChr13G001525.1
N0.HOG0003290	OG0001522	n10	AroxChr13G000167.1	rna-XM_043103875.1	GWHPBKKW011091	JAIL_mrna-1647691	CAN_JCIN_mrna-1682151	Juhi_05318.t1, Juhi_07369.t1	JMAN_mrna-1417593	rna-XM_041139176.1	evm.model.Chr5.154	rna-XM_018963168.2	PST013609.1, PST020419.1	PstrChr14G000152.1, PstrChr14G000239.1
N0.HOG0003291	OG0001523	n0	AroxChr12G000251.1	rna-XM_043134447.1, rna-XM_043137079.1	GWHPBKKW020884, GWHPBKKW029119	JAIL_mrna-623006, JAIL_mrna-1552542	CAN_JCIN_mrna-605492, CAN_JCIN_mrna-1272796	Juhi_09688.t1, Juhi_11920.t1, Juhi_08953.t1	JMAN_mrna-722599, JMAN_mrna-1544177	rna-XM_041163359.1, rna-XM_041164795.1	evm.model.Chr11.2469, evm.model.Chr8.277	rna-XM_018989969.2, rna-XM_035693103.1	PST034278.1, PST013311.1, PST030807.1	PstrChr07G001862.1, PstrChr08G001347.1
N0.HOG0003292	OG0001524	n0	AroxChr12G000732.1	rna-XM_043137227.1, rna-XM_043135191.1, rna-XM_043137458.1	GWHPBKKW029558, GWHPBKKW029559	JAIL_mrna-1529182, JAIL_mrna-1529240	CAN_JCIN_mrna-1296396, CAN_JCIN_mrna-1296491, CAN_JCIN_mrna-1296633	Juhi_19765.t1	JMAN_mrna-1520238, JMAN_mrna-1520333	rna-XM_041165640.1	evm.model.Chr8.781	rna-XM_035692745.1, rna-XM_018953495.2, rna-XM_019004256.2	PST017038.1, PST017054.1	PstrContig112G000002.1, PstrChr08G000908.1, PstrContig112G000003.1, PstrChr08G000909.1
N0.HOG0003293	OG0001525	n0	AroxChr12G000742.1	rna-XM_043135472.1, rna-XM_043133869.1	GWHPBKKW029570, GWHPBKKW021518	JAIL_mrna-657820, JAIL_mrna-657870, JAIL_mrna-1528378	CAN_JCIN_mrna-638606, CAN_JCIN_mrna-1297670	Juhi_25907.t1, Juhi_18223.t1	JMAN_mrna-687062, JMAN_mrna-687106, JMAN_mrna-1519253	rna-XM_041161845.1, rna-XM_041165710.1	evm.model.Chr8.794	rna-XM_018980876.2, rna-XM_035691427.1, rna-XM_018953507.2	PST016772.1, PST041589.1	PstrChr07G001212.1, PstrChr08G000899.1
N0.HOG0003294	OG0001526	n0	AroxChr12G000926.1	rna-XM_043134210.1, rna-XM_043136413.1	GWHPBKKW021727, GWHPBKKW029735	JAIL_mrna-668543, JAIL_mrna-1519534	CAN_JCIN_mrna-649399, CAN_JCIN_mrna-1305652	Juhi_28394.t1, Juhi_19937.t1, Juhi_15930.t1	JMAN_mrna-676017, JMAN_mrna-1510614	rna-XM_041162347.1, rna-XM_041166273.1	evm.model.Chr11.1547, evm.model.Chr8.977	rna-XM_018965665.2, rna-XM_035693030.1	PST041788.1, PST014011.1, PST026756.1	PstrChr07G001017.1, PstrChr08G000751.1
N0.HOG0003295	OG0001527	n1	AroxChr13G001086.1, AroxChr13G001088.1	rna-XM_043104163.1	GWHPBKKW010013	JAIL_mrna-1702525	CAN_JCIN_mrna-1628599	Juhi_20691.t1	JMAN_mrna-1647790	rna-XM_041138577.1	evm.model.Chr5.1403	rna-XM_018982425.2	PST039676.1	PstrChr14G001015.1
N0.HOG0003296	OG0001527	n13	AroxChr12G001191.1	rna-XM_043135622.1		JAIL_mrna-1494190	CAN_JCIN_mrna-1332473	Juhi_03150.t1	JMAN_mrna-1486227	rna-XM_041164821.1	evm.model.Chr8.1577	rna-XM_018951094.2	PST030526.1	PstrChr08G000449.1, PstrChr08G000447.1
N0.HOG0003297	OG0001528	n0	AroxChr13G001243.1, AroxChr13G001246.1	rna-XM_043102913.1, rna-XM_043101259.1	GWHPBKKW009827, GWHPBKKW006428	JAIL_mrna-1711424, JAIL_mrna-1463031	CAN_JCIN_mrna-1619305, CAN_JCIN_mrna-1443333	Juhi_05996.t1, Juhi_28036.t1	JMAN_mrna-1639015, JMAN_mrna-1455063	rna-XM_041138701.1, rna-XM_041136650.1	evm.model.Chr14.1920, evm.model.Chr5.1557	rna-XM_018969726.2, rna-XM_018979094.2	PST039610.1, PST029367.1	PstrChr14G001184.1, PstrChr13G000089.1, PstrChr13G000096.1
N0.HOG0003298	OG0001529	n0	AroxChr13G001276.1, AroxChr13G001275.1	rna-XM_043101656.1, rna-XM_043102004.1	GWHPBKKW009868	JAIL_mrna-1710757, JAIL_mrna-1710711	CAN_JCIN_mrna-1620234, CAN_JCIN_mrna-1620245	Juhi_05974.t1, Juhi_05972.t1, Juhi_05973.t1, Juhi_05971.t1	JMAN_mrna-1640552, JMAN_mrna-1640578	rna-XM_041138742.1		rna-XM_035690115.1, rna-XM_018995967.2, rna-XM_035689956.1	PST039881.1, PST039816.1, PST039656.1	PstrContig061G000001.1, PstrChr14G001154.1, PstrChr14G001153.1
N0.HOG0003299	OG0001530	n0	AroxChr14G001248.1	rna-XM_043091349.1, rna-XM_043095791.1	GWHPBKKW018623, GWHPBKKW023493, GWHPBKKW026285, GWHPBKKW013711	JAIL_mrna-494051, JAIL_mrna-1637124	CAN_JCIN_mrna-479850, CAN_JCIN_mrna-1547488	Juhi_01561.t1, Juhi_09785.t1	JMAN_mrna-586149, JMAN_mrna-1565741	rna-XM_041173128.1, rna-XM_041133132.1	evm.model.Chr2.2411, evm.model.Chr9.1602	rna-XM_035687426.1, rna-XM_018966832.2	PST039973.1, PST042822.1	PstrChr11G000187.1, PstrChr12G000138.1
N0.HOG0003300	OG0001531	n1	AroxChr15G000484.1	rna-XM_043123069.1	GWHPBKKW002002	JAIL_mrna-372189	CAN_JCIN_mrna-436567	Juhi_06840.t1	JMAN_mrna-371370	rna-XM_041155934.1	evm.model.Chr13.653	rna-XM_018959794.2	PST043143.1, PST043218.1	PstrChr05G000670.1, PstrChr05G000669.1, PstrChr05G000671.1
N0.HOG0003301	OG0001531	n15	AroxChr15G000485.1	rna-XM_043129400.1		JAIL_mrna-1297037	CAN_JCIN_mrna-1520364	Juhi_06841.t1	JMAN_mrna-1343923			rna-XM_035686243.1	PST017606.1	PstrChr06G001199.1, PstrChr06G001200.1
N0.HOG0003302	OG0001532	n0	AroxChr15G001513.1	rna-XM_043128081.1, rna-XM_043128289.1, rna-XM_043127222.1, rna-XM_043128288.1, rna-XM_043128287.1, rna-XM_043129209.1	GWHPBKKW009502	JAIL_mrna-1357828, JAIL_mrna-1358008	CAN_JCIN_mrna-1463658	Juhi_09205.t1, Juhi_11391.t1	JMAN_mrna-1285668	rna-XM_041160078.1	evm.model.Chr13.2528, evm.model.Chr16.327	rna-XM_018956979.2	PST033241.1, PST039472.1, PST039410.1	PstrChr06G000272.1, PstrChr06G000271.1, PstrChr06G000270.1, PstrChr06G000269.1
N0.HOG0003303	OG0001533	n0	AroxChr15G001743.1	rna-XM_043126297.1, rna-XM_043122012.1, rna-XM_043128976.1	GWHPBKKW000200, GWHPBKKW000205, GWHPBKKW009612	JAIL_mrna-471897	CAN_JCIN_mrna-340019	Juhi_13400.t1, Juhi_11733.t1	JMAN_mrna-465200, JMAN_mrna-1278874	rna-XM_041154067.1, rna-XM_041157922.1	evm.model.Chr13.2757, evm.model.Chr16.186	rna-XM_035683933.1, rna-XM_035687051.1, rna-XM_035683989.1, rna-XM_018994207.2	PST030575.1, PST032231.1	PstrChr05G002070.1, PstrChr06G000133.1
N0.HOG0003304	OG0001534	n1											PST019940.1	PstrChr14G002027.1
N0.HOG0003305	OG0001534	n3	AroxChr16G001000.1	rna-XM_043109194.1				Juhi_13045.t1, Juhi_13047.t1, Juhi_09158.t1, Juhi_09155.t1, Juhi_09154.t1		rna-XM_041140333.1, rna-XM_041142319.1	evm.model.Chr6.2167, evm.model.Chr6.2169	rna-XM_035690824.1, rna-XM_035690819.1, rna-XM_035690820.1
N0.HOG0003306	OG0001534	n16	AroxChr16G000423.1		GWHPBKKW018316, GWHPBKKW011566, GWHPBKKW018309			Juhi_20138.t1, Juhi_13048.t1		rna-XM_041142185.1		rna-XM_035690825.1, rna-XM_035690821.1
N0.HOG0003307	OG0001535	n0	AroxChr16G001011.1, AroxChr16G001013.1	rna-XM_043107271.1, rna-XM_043109250.1	GWHPBKKW018275, GWHPBKKW011292	JAIL_mrna-1067983	CAN_JCIN_mrna-841028, CAN_JCIN_mrna-840547, CAN_JCIN_mrna-1691957	Juhi_19295.t1, Juhi_09917.t1	JMAN_mrna-1768227, JMAN_mrna-945114	rna-XM_041140770.1, rna-XM_041142648.1	evm.model.Chr6.2205, evm.model.Chr15.1242	rna-XM_018950789.2, rna-XM_018978196.2	PST036280.1, PST019917.1, PST019798.1	PstrChr15G001444.1, PstrChr14G002015.1
N0.HOG0003308	OG0001536	n0		rna-XM_043104359.1, rna-XM_043104358.1, rna-XM_043104360.1, rna-XM_043104355.1	GWHPBKKW016774, GWHPBKKW016772, GWHPBKKW016771		CAN_JCIN_mrna-924070	Juhi_11186.t2, Juhi_11184.t1	JMAN_mrna-862138, JMAN_mrna-861521	rna-XM_041139991.1, rna-XM_041139992.1, rna-XM_041139988.1	evm.model.Chr6.210	rna-XM_018984341.2, rna-XM_018984343.2, rna-XM_018984340.2	PST021654.1, PST021701.1, PST021579.1, PST021644.1	PstrChr15G000204.1, PstrChr15G000198.1
N0.HOG0003309	OG0001537	n0		rna-XM_043107652.1, rna-XM_043106799.1	GWHPBKKW018399, GWHPBKKW018396, GWHPBKKW022392, GWHPBKKW018395			Juhi_19024.t1	JMAN_mrna-938250	rna-XM_041156492.1, rna-XM_041140991.1, rna-XM_041140993.1		rna-XM_035691194.1, rna-XM_019000977.2, rna-XM_035690802.1, rna-XM_035691111.1, rna-XM_035691197.1, rna-XM_035690905.1, rna-XM_035690895.1, rna-XM_018982243.2	PST025297.1, PST025299.1, PST036259.1, PST036314.1, PST036308.1	PstrChr15G001326.1
N0.HOG0003310	OG0001538	n0		rna-XM_043095742.1, rna-XM_043090182.1	GWHPBKKW022040, GWHPBKKW022044, GWHPBKKW012825, GWHPBKKW004852	JAIL_mrna-937517		Juhi_27755.t1, Juhi_06500.t1, Juhi_17534.t1, Juhi_11087.t1, Juhi_11089.t1, Juhi_12742.t1, Juhi_05881.t1, Juhi_05880.t1, Juhi_08424.t1, Juhi_26109.t1		rna-XM_041162023.1, rna-XM_041160468.1, rna-XM_041162025.1, rna-XM_041172026.1		rna-XM_035695863.1	PST016978.1	PstrChr08G001109.1, PstrChr10G000196.1
N0.HOG0003311	OG0001539	n0		rna-XM_043108412.1, rna-XM_043110379.1	GWHPBKKW007443, GWHPBKKW012049	JAIL_mrna-1732644, JAIL_mrna-1732673	CAN_JCIN_mrna-1733933	Juhi_16067.t1, Juhi_07491.t1, Juhi_07495.t1, Juhi_07490.t1, Juhi_07492.t1, Juhi_07494.t1		rna-XM_041142170.1, rna-XM_041141919.1	evm.model.Chr15.381, evm.model.Chr15.379, evm.model.Chr15.382	rna-XM_018976995.1	PST037108.1, PST037010.1, PST029824.1, PST037174.1, PST037352.1	PstrChr14G001621.1
N0.HOG0003312	OG0001540	n0		rna-XM_043098848.1, rna-XM_043099360.1	GWHPBKKW007274	JAIL_mrna-1412437	CAN_JCIN_mrna-1430345, CAN_JCIN_mrna-1395312, CAN_JCIN_mrna-1395324	Juhi_10275.t1, Juhi_10279.t1, Juhi_10277.t1	JMAN_mrna-1406323, JMAN_mrna-1406335	rna-XM_041136232.1, rna-XM_041136231.1, rna-XM_041136237.1		rna-XM_035685139.1, rna-XM_018975038.2, rna-XM_018975039.2, rna-XM_018975009.2	PST036459.1, PST036522.1, PST036389.1, PST036395.1, PST036464.1	PstrChr13G000853.1
N0.HOG0003313	OG0001541	n0		rna-XM_043088679.1, rna-XM_043087541.1, rna-XM_043086782.1	GWHPBKKW005846, GWHPBKKW005016, GWHPBKKW005682, GWHPBKKW005677	JAIL_mrna-1111278	CAN_JCIN_mrna-1105119	Juhi_21762.t1, Juhi_21764.t1, Juhi_20425.t1, Juhi_21758.t1		rna-XM_041170999.1	evm.model.Chr4.1863	rna-XM_035689203.1, rna-XM_035689204.1	PST038491.1, PST038608.1, PST038543.1, PST025865.1, PST034852.1, PST025805.1, PST036613.1	PstrChr10G000970.1
N0.HOG0003314	OG0001542	n0		rna-XM_043126264.1	GWHPBKKW001615	JAIL_mrna-391703, JAIL_mrna-391892, JAIL_mrna-391731	CAN_JCIN_mrna-416948, CAN_JCIN_mrna-417169	Juhi_18425.t1, Juhi_18424.t1	JMAN_mrna-390872, JMAN_mrna-390769, JMAN_mrna-390777	rna-XM_041155302.1, rna-XM_041155306.1		rna-XM_035687212.1, rna-XM_018995451.2, rna-XM_035684579.1, rna-XM_018995454.2	PST043496.1, PST043492.1, PST043491.1, PST043494.1, PST009680.1, PST043493.1	PstrChr05G001048.1
N0.HOG0003315	OG0001543	n0		rna-XM_043130907.1, rna-XM_043134277.1	GWHPBKKW022425	JAIL_mrna-715977	CAN_JCIN_mrna-696938	Juhi_24514.t1, Juhi_24524.t1, Juhi_24526.t1	JMAN_mrna-647675, JMAN_mrna-646755, JMAN_mrna-646369, JMAN_mrna-647211	rna-XM_041161951.1, rna-XM_041161953.1	evm.model.Chr11.632, evm.model.Chr11.627, evm.model.Chr11.624, evm.model.Chr11.634, evm.model.Chr11.626	rna-XM_018966424.2	PST022081.1, PST026063.1, PST026075.1, PST026124.1	PstrChr07G000482.1
N0.HOG0003316	OG0001544	n1	AroxChr01G000062.1		GWHPBKKW013917	JAIL_mrna-337674	CAN_JCIN_mrna-181762	Juhi_21385.t2	JMAN_mrna-185394	rna-XM_041149572.1	evm.model.Chr1.3259	rna-XM_018994358.2	PST033125.1	PstrChr03G000054.1
N0.HOG0003317	OG0001544	n11	AroxChr04G001145.1, AroxChr04G001142.1	rna-XM_043087593.1	GWHPBKKW026294	JAIL_mrna-820142	CAN_JCIN_mrna-981804	Juhi_20621.t1	JMAN_mrna-1018444	rna-XM_041170023.1	evm.model.Chr3.1057	rna-XM_018972835.2	PST028922.1	PstrChr09G001000.1
N0.HOG0003318	OG0001545	n1	AroxChr01G000104.1	rna-XM_043117953.1	GWHPBKKW013961	JAIL_mrna-335389	CAN_JCIN_mrna-184237	Juhi_28013.t1	JMAN_mrna-187830	rna-XM_041147593.1	evm.model.Chr1.3212		PST033122.1	PstrChr03G000094.1
N0.HOG0003319	OG0001545	n11	AroxChr07G001820.1	rna-XM_043118486.1, rna-XM_043118492.1	GWHPBKKW024964		CAN_JCIN_mrna-833954	Juhi_00393.t1	JMAN_mrna-847679	rna-XM_041153585.1	evm.model.Chr10.2439	rna-XM_035695266.1	PST006083.1, PST024122.1	PstrChr04G000054.1
N0.HOG0003320	OG0001546	n1	AroxChr01G000110.1	rna-XM_043117943.1	GWHPBKKW013965	JAIL_mrna-335011	CAN_JCIN_mrna-184543	Juhi_28008.t1	JMAN_mrna-188324	rna-XM_041149472.1	evm.model.Chr1.3207	rna-XM_035683281.1	PST033161.1	PstrChr03G000098.1
N0.HOG0003321	OG0001546	n12	AroxChr01G000108.1, AroxChr07G001817.1	rna-XM_043118483.1	GWHPBKKW024960		CAN_JCIN_mrna-833584	Juhi_00396.t1	JMAN_mrna-847229	rna-XM_041152632.1	evm.model.Chr10.2435.2	rna-XM_019003287.2	PST024071.1	PstrChr04G000058.1
N0.HOG0003322	OG0001547	n1	AroxChr07G001811.1	rna-XM_043118472.1	GWHPBKKW024956		CAN_JCIN_mrna-833290	Juhi_00401.t2	JMAN_mrna-846811	rna-XM_041151234.1	evm.model.Chr10.2429.1	rna-XM_018952339.2	PST024029.1	PstrChr04G000062.1
N0.HOG0003323	OG0001547	n11	AroxChr01G000121.1	rna-XM_043117921.1	GWHPBKKW013977	JAIL_mrna-334485	CAN_JCIN_mrna-185025	Juhi_27994.t1	JMAN_mrna-188801	rna-XM_041149581.1	evm.model.Chr1.3193	rna-XM_018971574.2	PST033100.1, PST000481.1	PstrChr03G000111.1
N0.HOG0003324	OG0001548	n1	AroxChr01G000123.1	rna-XM_043117924.1	GWHPBKKW013979	JAIL_mrna-334430	CAN_JCIN_mrna-185049	Juhi_27992.t2	JMAN_mrna-188866	rna-XM_041148881.1	evm.model.Chr1.3191	rna-XM_018971687.2	PST033207.1, PST000954.1	PstrChr03G000113.1
N0.HOG0003325	OG0001548	n13	AroxChr07G001810.1	rna-XM_043118465.1	GWHPBKKW024955		CAN_JCIN_mrna-833211	Juhi_00402.t2	JMAN_mrna-846727	rna-XM_041151236.1	evm.model.Chr10.2428	rna-XM_018952335.2	PST023952.1	PstrChr04G000064.1
N0.HOG0003326	OG0001549	n0	AroxChr01G000213.1	rna-XM_043119020.1, rna-XM_043117711.1	GWHPBKKW024897, GWHPBKKW014070	JAIL_mrna-972907, JAIL_mrna-329541	CAN_JCIN_mrna-829385, CAN_JCIN_mrna-189854		JMAN_mrna-982540, JMAN_mrna-843673, JMAN_mrna-194210	rna-XM_041153705.1, rna-XM_041150012.1	evm.model.Chr10.2351, evm.model.Chr1.3091.1	rna-XM_035689653.1, rna-XM_018969665.2, rna-XM_018971811.2	PST023949.1, PST018671.1, PST000791.1	PstrChr04G000121.1, PstrChr03G000197.1
N0.HOG0003327	OG0001550	n0	AroxChr01G000224.1, AroxChr12G000319.1	rna-XM_043089434.1, rna-XM_043085035.1	GWHPBKKW005978, GWHPBKKW026995	JAIL_mrna-1092214, JAIL_mrna-1092141, JAIL_mrna-853333	CAN_JCIN_mrna-1126468, CAN_JCIN_mrna-948769	Juhi_06163.t1, Juhi_25439.t1	JMAN_mrna-1139734, JMAN_mrna-1053030	rna-XM_041170574.1, rna-XM_041168379.1	evm.model.Chr4.523, evm.model.Chr3.369	rna-XM_018990533.2, rna-XM_018986800.2	PST031213.1, PST009848.1	PstrChr09G000320.1
N0.HOG0003328	OG0001551	n1	AroxChr07G001724.1	rna-XM_043119216.1	GWHPBKKW024871	JAIL_mrna-971797	CAN_JCIN_mrna-828322	Juhi_01086.t1	JMAN_mrna-842455	rna-XM_041152948.1	evm.model.Chr10.2310	rna-XM_018956928.2	PST024046.1	PstrChr04G000146.1
N0.HOG0003329	OG0001551	n12	AroxChr01G000245.1	rna-XM_043117668.1	GWHPBKKW014111	JAIL_mrna-327988	CAN_JCIN_mrna-191326	Juhi_14766.t1	JMAN_mrna-195864	rna-XM_041150302.1	evm.model.Chr1.3044	rna-XM_018971756.2	PST000146.1	PstrChr03G000230.1
N0.HOG0003330	OG0001552	n1	AroxChr07G001698.1, AroxChr07G001701.1	rna-XM_043119492.1	GWHPBKKW024856	JAIL_mrna-971088	CAN_JCIN_mrna-827580	Juhi_05423.t1	JMAN_mrna-841677	rna-XM_041150727.1	evm.model.Chr10.2296	rna-XM_018982482.2	PST023940.1	PstrChr04G000161.1
N0.HOG0003331	OG0001552	n13	AroxChr01G000260.1	rna-XM_043117634.1	GWHPBKKW014126	JAIL_mrna-327328	CAN_JCIN_mrna-192229	Juhi_11231.t1	JMAN_mrna-196733	rna-XM_041147570.1		rna-XM_019001717.2	PST000379.1	PstrChr03G000248.1
N0.HOG0003332	OG0001553	n1	AroxChr01G000282.1	rna-XM_043117597.1	GWHPBKKW014151	JAIL_mrna-325998	CAN_JCIN_mrna-193435	Juhi_11211.t1	JMAN_mrna-198065	rna-XM_041147531.1	evm.model.Chr1.3002	rna-XM_018994546.2	PST000785.1	PstrChr03G000282.1, PstrChr03G000272.1
N0.HOG0003333	OG0001553	n13	AroxChr07G001678.1	rna-XM_043121786.1		JAIL_mrna-969951	CAN_JCIN_mrna-826291	Juhi_05408.t1	JMAN_mrna-840758	rna-XM_041152303.1	evm.model.Chr10.2279	rna-XM_018955617.2	PST023980.1	PstrChr04G000175.1
N0.HOG0003334	OG0001554	n1	AroxChr07G001652.1	rna-XM_043121748.1	GWHPBKKW024795	JAIL_mrna-967450	CAN_JCIN_mrna-824278	Juhi_05387.t1	JMAN_mrna-837996	rna-XM_041151597.1	evm.model.Chr10.2242	rna-XM_035694913.1	PST017390.1	PstrChr04G000197.1
N0.HOG0003335	OG0001554	n12	AroxChr01G000317.1	rna-XM_043117544.1	GWHPBKKW014179	JAIL_mrna-324569	CAN_JCIN_mrna-194430	Juhi_24540.t1	JMAN_mrna-199372	rna-XM_041147498.1	evm.model.Chr1.2968	rna-XM_018971278.2	PST000582.1	PstrChr03G000308.1
N0.HOG0003336	OG0001555	n2	AroxChr07G001613.1		GWHPBKKW024753	JAIL_mrna-965498	CAN_JCIN_mrna-822096	Juhi_05349.t1	JMAN_mrna-836027	rna-XM_041153324.1	evm.model.Chr10.2193	rna-XM_018991660.2	PST017358.1, PST030980.1	PstrChr04G000248.1
N0.HOG0003337	OG0001555	n13	AroxChr01G000360.1		GWHPBKKW014227	JAIL_mrna-322130	CAN_JCIN_mrna-196894	Juhi_21794.t1	JMAN_mrna-201818	rna-XM_041150054.1	evm.model.Chr1.2911	rna-XM_018971275.2	PST000273.1	PstrChr03G000351.1
N0.HOG0003338	OG0001556	n1	AroxChr07G001597.1	rna-XM_043121645.1	GWHPBKKW024739	JAIL_mrna-964222	CAN_JCIN_mrna-820999	Juhi_05335.t1	JMAN_mrna-835125	rna-XM_041151440.1	evm.model.Chr10.2172	rna-XM_019003393.2	PST030961.1	PstrChr04G000262.1
N0.HOG0003339	OG0001556	n12	AroxChr01G000379.1	rna-XM_043117452.1	GWHPBKKW014246	JAIL_mrna-321173	CAN_JCIN_mrna-197650	Juhi_06247.t1	JMAN_mrna-202577	rna-XM_041149031.1	evm.model.Chr1.2889	rna-XM_018985464.2	PST000621.1	PstrChr03G000369.1
N0.HOG0003340	OG0001557	n1	AroxChr01G000432.1	rna-XM_043117397.1	GWHPBKKW014295	JAIL_mrna-319710	CAN_JCIN_mrna-199050	Juhi_06215.t1	JMAN_mrna-203995	rna-XM_041147784.1	evm.model.Chr1.2851	rna-XM_018985518.2	PST000308.1	PstrChr03G000400.1
N0.HOG0003341	OG0001557	n12	AroxChr07G001577.1	rna-XM_043121620.1	GWHPBKKW024721	JAIL_mrna-963408	CAN_JCIN_mrna-820286, CAN_JCIN_mrna-820191		JMAN_mrna-834416	rna-XM_041152196.1	evm.model.Chr10.2133	rna-XM_018992330.2	PST030973.1	PstrChr04G000279.1
N0.HOG0003342	OG0001558	n0	AroxChr07G001575.1, AroxChr01G000433.1	rna-XM_043121618.1, rna-XM_043117396.1	GWHPBKKW024719, GWHPBKKW014297	JAIL_mrna-963306, JAIL_mrna-319694	CAN_JCIN_mrna-820069, CAN_JCIN_mrna-199082	Juhi_26647.t1, Juhi_06214.t1	JMAN_mrna-834325, JMAN_mrna-204047	rna-XM_041152199.1, rna-XM_041147783.1	evm.model.Chr10.2137, evm.model.Chr1.2849	rna-XM_018992327.2, rna-XM_018985519.2	PST031004.1, PST000070.1	PstrChr04G000281.1, PstrChr03G000401.1
N0.HOG0003343	OG0001559	n1	AroxChr07G001549.1	rna-XM_043121580.1	GWHPBKKW024692	JAIL_mrna-961621	CAN_JCIN_mrna-818622	Juhi_26673.t1	JMAN_mrna-832796	rna-XM_041152314.1	evm.model.Chr10.2103	rna-XM_018965268.2	PST019736.1, PST033053.1	PstrChr04G000302.1
N0.HOG0003344	OG0001559	n13	AroxChr01G000476.1	rna-XM_043117309.1	GWHPBKKW014342	JAIL_mrna-316404	CAN_JCIN_mrna-202114	Juhi_06171.t1	JMAN_mrna-206815	rna-XM_041147250.1	evm.model.Chr1.2804		PST000290.1	PstrChr03G000442.1
N0.HOG0003345	OG0001560	n1	AroxChr01G000517.1	rna-XM_043117215.1	GWHPBKKW014385	JAIL_mrna-313709	CAN_JCIN_mrna-203996	Juhi_24134.t1	JMAN_mrna-208996	rna-XM_041150360.1	evm.model.Chr1.2752	rna-XM_018959616.2	PST000272.1	PstrChr03G000482.1
N0.HOG0003346	OG0001560	n12	AroxChr07G001518.1, AroxChr07G001516.1	rna-XM_043121510.1	GWHPBKKW024651	JAIL_mrna-959793	CAN_JCIN_mrna-806649	Juhi_07474.t1	JMAN_mrna-831044	rna-XM_041151321.1	evm.model.Chr10.2069	rna-XM_035694552.1	PST014443.1
N0.HOG0003347	OG0001561	n0	AroxChr01G000559.1	rna-XM_043116929.1, rna-XM_043121375.1	GWHPBKKW014428, GWHPBKKW024597	JAIL_mrna-310650, JAIL_mrna-957230	CAN_JCIN_mrna-207641, CAN_JCIN_mrna-809310	Juhi_28233.t1, Juhi_23276.t1	JMAN_mrna-212546, JMAN_mrna-828339	rna-XM_041150404.1, rna-XM_041151314.1	evm.model.Chr1.2694, evm.model.Chr10.2006	rna-XM_018960126.2, rna-XM_018953800.2	PST000684.1, PST014337.1, PST014411.1	PstrChr03G000523.1, PstrChr04G000372.1
N0.HOG0003348	OG0001562	n0	AroxChr01G000610.1	rna-XM_043116644.1, rna-XM_043119086.1	GWHPBKKW014485, GWHPBKKW024543	JAIL_mrna-307227, JAIL_mrna-953918	CAN_JCIN_mrna-210121, CAN_JCIN_mrna-210220, CAN_JCIN_mrna-812232	Juhi_11171.t1, Juhi_22290.t1	JMAN_mrna-214906, JMAN_mrna-825494	rna-XM_041150046.1, rna-XM_041150778.1	evm.model.Chr1.2628, evm.model.Chr10.1951	rna-XM_018990604.2, rna-XM_018963474.2	PST000352.1, PST014472.1	PstrChr03G000570.1, PstrChr04G000412.1
N0.HOG0003349	OG0001563	n1	AroxChr07G001388.1	rna-XM_043121028.1		JAIL_mrna-948558	CAN_JCIN_mrna-817617	Juhi_27898.t1	JMAN_mrna-820365	rna-XM_041150974.1	evm.model.Chr10.1837	rna-XM_018990649.2	PST002102.1	PstrChr04G000440.1
N0.HOG0003350	OG0001563	n11	AroxChr11G000843.1, AroxChr01G000683.1	rna-XM_043116527.1	GWHPBKKW014555	JAIL_mrna-302685	CAN_JCIN_mrna-214966	Juhi_26464.t1	JMAN_mrna-220014	rna-XM_041147881.1	evm.model.Chr1.2535	rna-XM_018989326.2	PST000246.1	PstrChr03G000632.1
N0.HOG0003351	OG0001564	n1	AroxChr01G000703.1	rna-XM_043116493.1	GWHPBKKW014575	JAIL_mrna-301208	CAN_JCIN_mrna-216165	Juhi_26451.t1	JMAN_mrna-221314	rna-XM_041148661.1	evm.model.Chr1.2511	rna-XM_018989007.2	PST000125.1	PstrChr03G000651.1
N0.HOG0003352	OG0001564	n12	AroxChr06G001339.1	rna-XM_043093129.1	GWHPBKKW019418	JAIL_mrna-534990	CAN_JCIN_mrna-517935	Juhi_08601.t1	JMAN_mrna-543347	rna-XM_041130747.1	evm.model.Chr2.1487	rna-XM_018982401.2	PST005277.1	PstrChr11G000945.1
N0.HOG0003353	OG0001565	n1	AroxChr03G000279.1	rna-XM_043095529.1	GWHPBKKW002922	JAIL_mrna-22523		Juhi_17382.t1, Juhi_20008.t1	JMAN_mrna-22368	rna-XM_041166203.1	evm.model.Chr7.3196	rna-XM_018992507.2	PST016444.1	PstrChr01G002387.1
N0.HOG0003354	OG0001565	n12	AroxChr10G000305.1, AroxChr01G000750.1	rna-XM_043112473.1		JAIL_mrna-1262683	CAN_JCIN_mrna-1243897	Juhi_11511.t1	JMAN_mrna-1175201	rna-XM_041146062.1	evm.model.Chr12.2069	rna-XM_018954593.2	PST015403.1	PstrChr02G000561.1
N0.HOG0003355	OG0001566	n1	AroxChr03G000289.1	rna-XM_043095497.1	GWHPBKKW031204	JAIL_mrna-23144	CAN_JCIN_mrna-21130	Juhi_11592.t1	JMAN_mrna-23033	rna-XM_041166084.1	evm.model.Chr7.3187	rna-XM_035692271.1	PST016078.1	PstrChr01G002378.1
N0.HOG0003356	OG0001566	n12	AroxChr10G000309.1, AroxChr01G000754.1	rna-XM_043112467.1	GWHPBKKW002928	JAIL_mrna-1262548	CAN_JCIN_mrna-1243632	Juhi_11506.t1	JMAN_mrna-1175347		evm.model.Chr12.2062	rna-XM_018992514.2	PST015325.1	PstrChr02G000555.1
N0.HOG0003357	OG0001567	n1	AroxChr01G000812.1	rna-XM_043116337.1	GWHPBKKW014673	JAIL_mrna-294293	CAN_JCIN_mrna-223648	Juhi_09280.t1	JMAN_mrna-227852	rna-XM_041148819.1	evm.model.Chr1.2362	rna-XM_018992786.2	PST000711.1	PstrChr03G000734.1
N0.HOG0003358	OG0001567	n12	AroxChr07G001323.1	rna-XM_043120816.1	GWHPBKKW024389	JAIL_mrna-943263	CAN_JCIN_mrna-799818	Juhi_15781.t1	JMAN_mrna-815516	rna-XM_041152141.1	evm.model.Chr10.1712	rna-XM_035694554.1	PST002122.1	PstrChr04G000503.1
N0.HOG0003359	OG0001568	n0	AroxChr01G000831.1	rna-XM_043116306.1	GWHPBKKW014695, GWHPBKKW032679	JAIL_mrna-292504, JAIL_mrna-1730472	CAN_JCIN_mrna-225396, CAN_JCIN_mrna-1736494	Juhi_07657.t1, Juhi_09540.t1	JMAN_mrna-229521, JMAN_mrna-1724563	rna-XM_041150091.1, rna-XM_041142939.1	evm.model.Chr1.2330, evm.model.Chr15.336	rna-XM_018968573.2, rna-XM_035686108.1	PST000953.1, PST037024.1	PstrChr03G000756.1, PstrChr03G000755.1, PstrChr03G000753.1, PstrChr03G000754.1
N0.HOG0003360	OG0001569	n1	AroxChr07G001315.1	rna-XM_043121195.1		JAIL_mrna-938636	CAN_JCIN_mrna-794229	Juhi_14551.t1	JMAN_mrna-809937	rna-XM_041152673.1	evm.model.Chr10.1605.1	rna-XM_018959859.2	PST040742.1
N0.HOG0003361	OG0001569	n10	AroxChr01G000898.1	rna-XM_043116165.1	GWHPBKKW024335	JAIL_mrna-283115	CAN_JCIN_mrna-234811	Juhi_07929.t1	JMAN_mrna-237634	rna-XM_041149611.1	evm.model.Chr1.2184	rna-XM_035684020.1	PST039705.1, PST025759.1, PST000423.1	PstrChr03G000906.1
N0.HOG0003362	OG0001570	n1	AroxChr07G001234.1	rna-XM_043119071.1	GWHPBKKW024248	JAIL_mrna-931708	CAN_JCIN_mrna-787670	Juhi_27303.t1	JMAN_mrna-803622	rna-XM_041151135.1	evm.model.Chr10.1418	rna-XM_018987928.2	PST041389.1	PstrChr04G000574.1
N0.HOG0003363	OG0001570	n12	AroxChr01G000951.1	rna-XM_043116086.1	GWHPBKKW014848	JAIL_mrna-277607	CAN_JCIN_mrna-240137	Juhi_28144.t1	JMAN_mrna-242002	rna-XM_041146393.1	evm.model.Chr1.2048	rna-XM_018972715.2	PST017172.1	PstrChr03G000855.1
N0.HOG0003364	OG0001571	n1	AroxChr15G001545.1, AroxChr01G000956.1					Juhi_26726.t1, Juhi_13940.t1			evm.model.Chr16.295, evm.model.Chr13.2581		PST024998.1, PST039430.1, PST039070.1	PstrChr06G000231.1
N0.HOG0003365	OG0001571	n10	AroxChr02G000726.1, AroxChr02G000735.1		GWHPBKKW029345, GWHPBKKW021193	JAIL_mrna-1540629, JAIL_mrna-638824	CAN_JCIN_mrna-1284759, CAN_JCIN_mrna-621109		JMAN_mrna-1531318, JMAN_mrna-706101		evm.model.Chr8.547, evm.model.Chr11.2153			PstrChr08G001115.1, PstrChr07G001544.1
N0.HOG0003366	OG0001572	n1	AroxChr01G000974.1	rna-XM_043116047.1	GWHPBKKW014875	JAIL_mrna-275596	CAN_JCIN_mrna-242137	Juhi_03612.t1	JMAN_mrna-243812	rna-XM_041149317.1	evm.model.Chr1.2013	rna-XM_018959317.2	PST017305.1	PstrChr03G000835.1
N0.HOG0003367	OG0001572	n12	AroxChr07G001217.1	rna-XM_043120400.1	GWHPBKKW024235	JAIL_mrna-930344	CAN_JCIN_mrna-786309	Juhi_27319.t1	JMAN_mrna-802619	rna-XM_041151452.1	evm.model.Chr10.1384	rna-XM_018977497.2	PST041333.1	PstrChr04G000582.1
N0.HOG0003368	OG0001573	n1	AroxChr07G001204.1	rna-XM_043120347.1	GWHPBKKW024220, GWHPBKKW024219	JAIL_mrna-929258	CAN_JCIN_mrna-785369		JMAN_mrna-801815	rna-XM_041153044.1	evm.model.Chr10.1358	rna-XM_018982720.2	PST041370.1, PST041436.1	PstrChr04G000594.1
N0.HOG0003369	OG0001573	n13	AroxChr01G001006.1	rna-XM_043116003.1	GWHPBKKW014904	JAIL_mrna-274021	CAN_JCIN_mrna-244459		JMAN_mrna-246542	rna-XM_041147019.1	evm.model.Chr1.1950	rna-XM_018976542.2	PST017230.1	PstrChr03G000813.1
N0.HOG0003370	OG0001574	n1	AroxChr01G001007.1	rna-XM_043116000.1	GWHPBKKW014905	JAIL_mrna-273996	CAN_JCIN_mrna-244429	Juhi_28370.t1	JMAN_mrna-246559	rna-XM_041148895.1	evm.model.Chr1.1948	rna-XM_018976554.2	PST017227.1	PstrChr03G000812.1
N0.HOG0003371	OG0001574	n12	AroxChr07G001203.1	rna-XM_043120610.1	GWHPBKKW024217	JAIL_mrna-929228	CAN_JCIN_mrna-785339	Juhi_04649.t1	JMAN_mrna-801796	rna-XM_041151568.1	evm.model.Chr10.1357	rna-XM_018982731.2	PST041407.1	PstrChr04G000595.1
N0.HOG0003372	OG0001575	n1	AroxChr01G001028.1	rna-XM_043115949.1	GWHPBKKW031828, GWHPBKKW014949	JAIL_mrna-928548, JAIL_mrna-271830	CAN_JCIN_mrna-246967	Juhi_10618.t1	JMAN_mrna-248376	rna-XM_041147471.1	evm.model.Chr1.1885	rna-XM_018972841.2	PST017335.1
N0.HOG0003373	OG0001575	n13	AroxChr07G001183.1	rna-XM_043120761.1	GWHPBKKW024183		CAN_JCIN_mrna-784582	Juhi_08361.t1	JMAN_mrna-800969	rna-XM_041152202.1	evm.model.Chr10.1333	rna-XM_018977450.2	PST041395.1	PstrChr04G000611.1
N0.HOG0003374	OG0001576	n1			GWHPBKKW014951, GWHPBKKW024180
N0.HOG0003375	OG0001576	n3	AroxChr01G001029.1	rna-XM_043115945.1		JAIL_mrna-271690	CAN_JCIN_mrna-247100	Juhi_10619.t1	JMAN_mrna-248511	rna-XM_041147469.1	evm.model.Chr1.1881	rna-XM_018957919.2	PST017201.1	PstrChr03G001316.1
N0.HOG0003376	OG0001576	n13	AroxChr07G001180.1	rna-XM_043120354.1		JAIL_mrna-928451	CAN_JCIN_mrna-784502	Juhi_08363.t1	JMAN_mrna-800924	rna-XM_041152005.1	evm.model.Chr10.1330	rna-XM_035694827.1	PST041368.1	PstrChr04G000613.1
N0.HOG0003377	OG0001577	n1	AroxChr07G001169.1	rna-XM_043120560.1	GWHPBKKW024176	JAIL_mrna-927920	CAN_JCIN_mrna-783628	Juhi_01065.t1	JMAN_mrna-800451	rna-XM_041152578.1	evm.model.Chr10.1317	rna-XM_018997495.2	PST041447.1	PstrChr04G000623.1
N0.HOG0003378	OG0001577	n12	AroxChr01G001062.1	rna-XM_043115912.1	GWHPBKKW014972	JAIL_mrna-270547	CAN_JCIN_mrna-247964	Juhi_10638.t1	JMAN_mrna-249597	rna-XM_041149226.1	evm.model.Chr1.1851	rna-XM_018996750.2	PST017341.1	PstrChr03G001295.1
N0.HOG0003379	OG0001578	n1	AroxChr07G001143.1	rna-XM_043121476.1	GWHPBKKW024146	JAIL_mrna-925993	CAN_JCIN_mrna-781808	Juhi_24012.t1	JMAN_mrna-798986	rna-XM_041152749.1	evm.model.Chr10.1272	rna-XM_018977140.2	PST029137.1	PstrChr04G000650.1
N0.HOG0003380	OG0001578	n12	AroxChr01G001102.1	rna-XM_043116895.1	GWHPBKKW027534, GWHPBKKW015017	JAIL_mrna-267594	CAN_JCIN_mrna-250974		JMAN_mrna-252132	rna-XM_041148036.1	evm.model.Chr1.1759.1	rna-XM_018966392.1	PST025803.1	PstrChr03G001242.1
N0.HOG0003381	OG0001579	n1	AroxChr07G001048.1	rna-XM_043120150.1		JAIL_mrna-921596	CAN_JCIN_mrna-777184	Juhi_05787.t1	JMAN_mrna-794350	rna-XM_041151375.1	evm.model.Chr10.1183	rna-XM_018953713.2	PST029095.1, PST026448.1	PstrChr04G000719.1
N0.HOG0003382	OG0001579	n12	AroxChr01G001174.1	rna-XM_043115741.1	GWHPBKKW015091	JAIL_mrna-262530	CAN_JCIN_mrna-256668	Juhi_10088.t1	JMAN_mrna-257764	rna-XM_041147156.1	evm.model.Chr1.1627	rna-XM_018951651.2	PST025611.1	PstrChr03G001177.1
N0.HOG0003383	OG0001580	n1	AroxChr01G001198.1	rna-XM_043115720.1	GWHPBKKW015110	JAIL_mrna-261636	CAN_JCIN_mrna-257554	Juhi_10104.t1	JMAN_mrna-258609	rna-XM_041147136.1	evm.model.Chr1.1605	rna-XM_018979272.2	PST025785.1	PstrChr03G001161.1
N0.HOG0003384	OG0001580	n12	AroxChr12G000888.1	rna-XM_043136217.1	GWHPBKKW029714	JAIL_mrna-1520311	CAN_JCIN_mrna-1304981	Juhi_15911.t1	JMAN_mrna-1511349	rna-XM_041166257.1	evm.model.Chr8.950	rna-XM_018966590.2	PST026667.1	PstrChr08G000771.1
N0.HOG0003385	OG0001581	n1												PstrChr04G000726.1, PstrChr03G001155.1
N0.HOG0003386	OG0001581	n3	AroxChr01G001205.1		GWHPBKKW024041
N0.HOG0003387	OG0001581	n4	AroxChr07G001062.1	rna-XM_043118519.1, rna-XM_043115708.1	GWHPBKKW015119	JAIL_mrna-920493, JAIL_mrna-261192	CAN_JCIN_mrna-775925, CAN_JCIN_mrna-258093	Juhi_05775.t1, Juhi_10112.t1	JMAN_mrna-793265, JMAN_mrna-259012	rna-XM_041153620.1, rna-XM_041147118.1	evm.model.Chr10.1169, evm.model.Chr1.1596	rna-XM_018969007.2, rna-XM_018985249.2	PST026369.1, PST025699.1
N0.HOG0003388	OG0001582	n1	AroxChr01G001208.1	rna-XM_043115701.1	GWHPBKKW015122		CAN_JCIN_mrna-258371		JMAN_mrna-259259	rna-XM_041147115.1	evm.model.Chr2.1658, evm.model.Chr5.1003, evm.model.Chr1.1592	rna-XM_018985245.2	PST025637.1	PstrChr03G001153.1
N0.HOG0003389	OG0001582	n12	AroxChr07G001065.1	rna-XM_043121053.1	GWHPBKKW024037	JAIL_mrna-920274	CAN_JCIN_mrna-775765	Juhi_05771.t1	JMAN_mrna-793135	rna-XM_041151466.1	evm.model.Chr10.1164	rna-XM_018969037.2	PST026467.1	PstrChr04G000727.1
N0.HOG0003390	OG0001583	n1	AroxChr01G001279.1	rna-XM_043115574.1	GWHPBKKW015189	JAIL_mrna-256900	CAN_JCIN_mrna-262803	Juhi_14132.t1	JMAN_mrna-263387	rna-XM_041147628.1	evm.model.Chr1.1517.2	rna-XM_018985150.2	PST025736.1	PstrChr03G001090.1
N0.HOG0003391	OG0001583	n12	AroxChr10G000982.1, AroxChr07G000929.1	rna-XM_043120042.1	GWHPBKKW023962	JAIL_mrna-916328	CAN_JCIN_mrna-771793	Juhi_17155.t2	JMAN_mrna-788925		evm.model.Chr10.1079.2	rna-XM_035694331.1	PST027941.1	PstrChr04G000765.1
N0.HOG0003392	OG0001584	n1	AroxChr01G001280.1	rna-XM_043115573.1	GWHPBKKW015190	JAIL_mrna-256865	CAN_JCIN_mrna-262871	Juhi_14131.t1	JMAN_mrna-263449	rna-XM_041148767.1	evm.model.Chr1.1516	rna-XM_018992187.2	PST025548.1	PstrChr03G001089.1
N0.HOG0003393	OG0001584	n12	AroxChr03G001842.1	rna-XM_043132584.1	GWHPBKKW027636	JAIL_mrna-115598	CAN_JCIN_mrna-112359	Juhi_25934.t1	JMAN_mrna-116858	rna-XM_041132474.1	evm.model.Chr7.1391	rna-XM_018981562.2	PST018800.1	PstrChr01G001004.1
N0.HOG0003394	OG0001585	n1	AroxChr07G000937.1	rna-XM_043120040.1	GWHPBKKW023955	JAIL_mrna-915924	CAN_JCIN_mrna-771489	Juhi_10338.t1	JMAN_mrna-788582	rna-XM_041152844.1	evm.model.Chr10.1073	rna-XM_018962489.2	PST027817.1	PstrChr04G000774.1
N0.HOG0003395	OG0001585	n12	AroxChr01G001306.1	rna-XM_043115539.1	GWHPBKKW015217	JAIL_mrna-255929	CAN_JCIN_mrna-263851	Juhi_14124.t1	JMAN_mrna-264157	rna-XM_041148994.1	evm.model.Chr1.1509	rna-XM_018992209.2	PST025397.1	PstrChr03G001074.1
N0.HOG0003396	OG0001586	n1	AroxChr07G000966.1	rna-XM_043119976.1	GWHPBKKW023923, GWHPBKKW015255	JAIL_mrna-914095	CAN_JCIN_mrna-769556	Juhi_10368.t1	JMAN_mrna-786715	rna-XM_041152806.1	evm.model.Chr10.1029	rna-XM_018978938.2	PST028042.1	PstrChr04G000810.1
N0.HOG0003397	OG0001586	n13	AroxChr01G001342.1	rna-XM_043115482.1		JAIL_mrna-253808	CAN_JCIN_mrna-266101	Juhi_02078.t1	JMAN_mrna-266113	rna-XM_041148959.1	evm.model.Chr1.1454	rna-XM_018991489.2	PST025689.1	PstrChr03G001045.1
N0.HOG0003398	OG0001587	n1	AroxChr01G001357.1	rna-XM_043115456.1	GWHPBKKW015266	JAIL_mrna-253237	CAN_JCIN_mrna-266693	Juhi_02068.t1	JMAN_mrna-266760	rna-XM_041147008.1	evm.model.Chr1.1441	rna-XM_018995246.2	PST025713.1	PstrChr03G001033.1
N0.HOG0003399	OG0001587	n12	AroxChr07G000980.1	rna-XM_043119966.1	GWHPBKKW023908	JAIL_mrna-913274	CAN_JCIN_mrna-768946	Juhi_10380.t1	JMAN_mrna-785932	rna-XM_041152790.1	evm.model.Chr10.1012.1	rna-XM_018978922.2	PST027793.1	PstrChr04G000826.1
N0.HOG0003400	OG0001588	n1	AroxChr01G001404.1	rna-XM_043115391.1	GWHPBKKW015312	JAIL_mrna-251084	CAN_JCIN_mrna-268457	Juhi_20366.t1	JMAN_mrna-268338	rna-XM_041149562.1	evm.model.Chr1.1386	rna-XM_018995301.2	PST025426.1	PstrChr03G000997.1
N0.HOG0003401	OG0001588	n12	AroxChr07G001014.1	rna-XM_043120812.1	GWHPBKKW023865	JAIL_mrna-911519	CAN_JCIN_mrna-767332	Juhi_10415.t1	JMAN_mrna-784333	rna-XM_041152978.1	evm.model.Chr10.965	rna-XM_018951316.2	PST027879.1	PstrChr04G000860.1
N0.HOG0003402	OG0001589	n1	AroxChr07G001027.1	rna-XM_043120337.1	GWHPBKKW023840	JAIL_mrna-910714	CAN_JCIN_mrna-766645	Juhi_10431.t1	JMAN_mrna-783482	rna-XM_041151228.1	evm.model.Chr10.943_evm.model.Chr10.944	rna-XM_018994579.2	PST027863.1	PstrChr04G000873.1
N0.HOG0003403	OG0001589	n12	AroxChr01G001418.1	rna-XM_043115365.1	GWHPBKKW015331	JAIL_mrna-249822	CAN_JCIN_mrna-269406	Juhi_18692.t1	JMAN_mrna-269466	rna-XM_041147759.1	evm.model.Chr1.1361.2	rna-XM_018980351.2	PST025744.1	PstrChr03G000979.1
N0.HOG0003404	OG0001590	n1	AroxChr01G001448.1, AroxChr01G001681.1	rna-XM_043114927.1	GWHPBKKW015598	JAIL_mrna-236731	CAN_JCIN_mrna-283022	Juhi_06457.t1	JMAN_mrna-283192	rna-XM_041146934.1	evm.model.Chr1.1069			PstrChr03G001453.1
N0.HOG0003405	OG0001590	n11	AroxChr07G000733.1, AroxChr02G002312.1, AroxChr07G000715.1	rna-XM_043119693.1	GWHPBKKW023661	JAIL_mrna-901294	CAN_JCIN_mrna-758407		JMAN_mrna-774484	rna-XM_041152272.1	evm.model.Chr10.749	rna-XM_018972823.2	PST013878.1	PstrChr04G001053.1
N0.HOG0003406	OG0001591	n1						Juhi_25595.t1, Juhi_10454.t1
N0.HOG0003407	OG0001591	n3	AroxChr07G000867.1	rna-XM_043119904.1	GWHPBKKW023807	JAIL_mrna-909204	CAN_JCIN_mrna-765375		JMAN_mrna-782208	rna-XM_041151217.1	evm.model.Chr10.906	rna-XM_018951810.2	PST027795.1	PstrChr04G000901.1
N0.HOG0003408	OG0001591	n13	AroxChr01G001450.1	rna-XM_043115321.1	GWHPBKKW015359	JAIL_mrna-248560	CAN_JCIN_mrna-270456		JMAN_mrna-270783	rna-XM_041149731.1	evm.model.Chr1.1333	rna-XM_018984262.2	PST004012.1	PstrChr03G000949.1
N0.HOG0003409	OG0001592	n1	AroxChr07G000798.1	rna-XM_043120136.1	GWHPBKKW023747	JAIL_mrna-906191	CAN_JCIN_mrna-762907	Juhi_10509.t1	JMAN_mrna-779357		evm.model.Chr10.838	rna-XM_018989176.2	PST027973.1
N0.HOG0003410	OG0001592	n10	AroxChr01G001549.1		GWHPBKKW015465			Juhi_17160.t1, Juhi_19163.t2, Juhi_19160.t1, Juhi_19785.t1		rna-XM_041149817.1		rna-XM_018972094.2, rna-XM_018971869.2	PST004212.1, PST003853.1, PST004355.1, PST003899.1	PstrChr03G001381.1
N0.HOG0003411	OG0001593	n1	AroxChr07G000747.1	rna-XM_043121887.1	GWHPBKKW023692	JAIL_mrna-902776	CAN_JCIN_mrna-759732	Juhi_15267.t1	JMAN_mrna-776093	rna-XM_041152783.1	evm.model.Chr10.774	rna-XM_018957838.2	PST025682.1, PST013821.1
N0.HOG0003412	OG0001593	n13	AroxChr01G001625.1	rna-XM_043115018.1	GWHPBKKW015549	JAIL_mrna-239203	CAN_JCIN_mrna-281041		JMAN_mrna-280849	rna-XM_041149708.1	evm.model.Chr1.1137	rna-XM_018972277.2	PST003956.1
N0.HOG0003413	OG0001593	n22	AroxChr11G001082.1		GWHPBKKW012736
N0.HOG0003414	OG0001594	n1	AroxChr05G001263.1, AroxChr01G001686.1	rna-XM_043118276.1, rna-XM_043118154.1	GWHPBKKW015603	JAIL_mrna-236527		Juhi_06460.t1		rna-XM_041146929.1		rna-XM_018975104.2	PST003924.1	PstrChr03G001459.1
N0.HOG0003415	OG0001594	n11	AroxChr07G000713.1	rna-XM_043119316.1	GWHPBKKW023659	JAIL_mrna-900959	CAN_JCIN_mrna-758235	Juhi_00556.t2	JMAN_mrna-774297	rna-XM_041150648.1	evm.model.Chr10.747	rna-XM_018972765.2, rna-XM_035694966.1	PST013855.1	PstrChr04G001057.1
N0.HOG0003416	OG0001595	n1	AroxChr01G001711.1	rna-XM_043114884.1	GWHPBKKW015623	JAIL_mrna-235770	CAN_JCIN_mrna-283997	Juhi_06480.t1	JMAN_mrna-284158	rna-XM_041146904.1	evm.model.Chr1.1045	rna-XM_018975180.2	PST003878.1	PstrChr03G001477.1
N0.HOG0003417	OG0001595	n12	AroxChr07G000651.1	rna-XM_043121182.1	GWHPBKKW023600	JAIL_mrna-897550	CAN_JCIN_mrna-755352	Juhi_21220.t1	JMAN_mrna-771555	rna-XM_041152639.1	evm.model.Chr10.687	rna-XM_018987376.2	PST002143.1	PstrChr04G001122.1
N0.HOG0003418	OG0001596	n1	AroxChr04G000846.1, AroxChr07G000655.1	rna-XM_043119442.1	GWHPBKKW023604	JAIL_mrna-897766	CAN_JCIN_mrna-755560	Juhi_21225.t1	JMAN_mrna-771786	rna-XM_041150705.1	evm.model.Chr10.692	rna-XM_018987390.2	PST002186.1
N0.HOG0003419	OG0001596	n12	AroxChr01G001717.1	rna-XM_043115875.1	GWHPBKKW015629	JAIL_mrna-235449	CAN_JCIN_mrna-284282	Juhi_06484.t1	JMAN_mrna-284490	rna-XM_041146888.1	evm.model.Chr1.1039	rna-XM_018975174.2	PST004130.1	PstrChr03G001484.1
N0.HOG0003420	OG0001597	n2	AroxChr01G001727.1	rna-XM_043114851.1	GWHPBKKW015639	JAIL_mrna-234968	CAN_JCIN_mrna-284683	Juhi_05041.t1	JMAN_mrna-284845	rna-XM_041146860.1	evm.model.Chr1.1028	rna-XM_035694840.1	PST004233.1
N0.HOG0003421	OG0001597	n12	AroxChr07G000309.1	rna-XM_043085278.1, rna-XM_043120925.1	GWHPBKKW023277	JAIL_mrna-882023	CAN_JCIN_mrna-741005	Juhi_10190.t1	JMAN_mrna-756235	rna-XM_041151369.1	evm.model.Chr10.335	rna-XM_018958785.2	PST004824.1
N0.HOG0003422	OG0001598	n1	AroxChr01G001755.1	rna-XM_043114810.1	GWHPBKKW015673	JAIL_mrna-233389	CAN_JCIN_mrna-286168	Juhi_05072.t1	JMAN_mrna-286148	rna-XM_041146766.1	evm.model.Chr1.989	rna-XM_018975318.2	PST003852.1	PstrChr03G001523.1
N0.HOG0003423	OG0001598	n12	AroxChr07G000696.1	rna-XM_043120840.1	GWHPBKKW023639	JAIL_mrna-899865	CAN_JCIN_mrna-757439	Juhi_00543.t1	JMAN_mrna-773396	rna-XM_041150729.1	evm.model.Chr10.730	rna-XM_018972764.2	PST013809.1	PstrChr04G001077.1
N0.HOG0003424	OG0001599	n1	AroxChr01G001771.1	rna-XM_043114797.1	GWHPBKKW015689	JAIL_mrna-232997	CAN_JCIN_mrna-286547	Juhi_05092.t1	JMAN_mrna-286509	rna-XM_041146706.1	evm.model.Chr1.972	rna-XM_018975253.2	PST003945.1	PstrChr03G001540.1
N0.HOG0003425	OG0001599	n12	AroxChr07G000642.1	rna-XM_043119621.1	GWHPBKKW023592	JAIL_mrna-897112, JAIL_mrna-896991	CAN_JCIN_mrna-755111	Juhi_21211.t1	JMAN_mrna-771251	rna-XM_041152187.1	evm.model.Chr10.677	rna-XM_018962356.2	PST002127.1
N0.HOG0003426	OG0001600	n1	AroxChr07G000627.1	rna-XM_043121884.1	GWHPBKKW023572	JAIL_mrna-895540	CAN_JCIN_mrna-754069	Juhi_15546.t1	JMAN_mrna-769915	rna-XM_041152550.1	evm.model.Chr10.659.2	rna-XM_018996428.2	PST002231.1	PstrChr04G001147.1
N0.HOG0003427	OG0001600	n12	AroxChr01G001787.1	rna-XM_043114775.1	GWHPBKKW015703	JAIL_mrna-232366	CAN_JCIN_mrna-287089	Juhi_05103.t1	JMAN_mrna-287130	rna-XM_041146674.1	evm.model.Chr1.953	rna-XM_018960310.2	PST004152.1	PstrChr03G001555.1
N0.HOG0003428	OG0001601	n1	AroxChr01G001834.1	rna-XM_043114644.1	GWHPBKKW015747	JAIL_mrna-230326	CAN_JCIN_mrna-289222	Juhi_16290.t1	JMAN_mrna-289221	rna-XM_041146711.1	evm.model.Chr1.898	rna-XM_018961333.2	PST004331.1	PstrChr03G001603.1
N0.HOG0003429	OG0001601	n12	AroxChr07G000583.1	rna-XM_043119773.1	GWHPBKKW005955, GWHPBKKW023534	JAIL_mrna-893985	CAN_JCIN_mrna-752066		JMAN_mrna-768213	rna-XM_041151724.1	evm.model.Chr10.614, evm.model.Chr10.612	rna-XM_018965824.2	PST002201.1
N0.HOG0003430	OG0001602	n1	AroxChr07G000553.1	rna-XM_043119372.1	GWHPBKKW023510	JAIL_mrna-892970	CAN_JCIN_mrna-751268	Juhi_03650.t1	JMAN_mrna-767356	rna-XM_041151792.1	evm.model.Chr10.588.1	rna-XM_018959078.2	PST037430.1	PstrChr04G001209.1
N0.HOG0003431	OG0001602	n12	AroxChr01G001861.1	rna-XM_043114605.1	GWHPBKKW015773	JAIL_mrna-228420	CAN_JCIN_mrna-290890	Juhi_22425.t1	JMAN_mrna-290859	rna-XM_041146758.1	evm.model.Chr1.869	rna-XM_035692337.1	PST004050.1	PstrChr03G001632.1
N0.HOG0003432	OG0001603	n1	AroxChr01G001863.1	rna-XM_043114597.1	GWHPBKKW015775	JAIL_mrna-228257	CAN_JCIN_mrna-290961	Juhi_22423.t1	JMAN_mrna-290996	rna-XM_041146633.1	evm.model.Chr1.867	rna-XM_035692088.1	PST003849.1	PstrChr03G001634.1
N0.HOG0003433	OG0001603	n12	AroxChr07G000540.1	rna-XM_043119344.1	GWHPBKKW023502	JAIL_mrna-892806	CAN_JCIN_mrna-751119	Juhi_03644.t1	JMAN_mrna-767135	rna-XM_041151661.1	evm.model.Chr10.582	rna-XM_019000524.2	PST037451.1	PstrChr04G001219.1
N0.HOG0003434	OG0001604	n1	AroxChr01G001870.1	rna-XM_043114586.1	GWHPBKKW015781	JAIL_mrna-227961	CAN_JCIN_mrna-291269	Juhi_22417.t1	JMAN_mrna-291295	rna-XM_041146682.1	evm.model.Chr1.861	rna-XM_018961358.2	PST004379.1	PstrChr03G001640.1
N0.HOG0003435	OG0001604	n12	AroxChr07G000536.1	rna-XM_043121257.1	GWHPBKKW023499	JAIL_mrna-892658	CAN_JCIN_mrna-750931	Juhi_03640.t1	JMAN_mrna-766950	rna-XM_041151692.1	evm.model.Chr10.578	rna-XM_035694767.1	PST037463.1	PstrChr04G001224.1
N0.HOG0003436	OG0001605	n1	AroxChr01G001963.1	rna-XM_043118145.1	GWHPBKKW015863	JAIL_mrna-225312	CAN_JCIN_mrna-293621	Juhi_22373.t1	JMAN_mrna-293890	rna-XM_041146565.1	evm.model.Chr1.795	rna-XM_018961131.2	PST035304.1	PstrChr03G001707.1
N0.HOG0003437	OG0001605	n12	AroxChr07G000481.1	rna-XM_043120755.1	GWHPBKKW023456	JAIL_mrna-891034	CAN_JCIN_mrna-749936	Juhi_19152.t1	JMAN_mrna-765591	rna-XM_041151925.1	evm.model.Chr10.535	rna-XM_019003401.2	PST004805.1	PstrChr04G001269.1
N0.HOG0003438	OG0001606	n1	AroxChr01G001970.1	rna-XM_043114492.1	GWHPBKKW015866	JAIL_mrna-225253	CAN_JCIN_mrna-293698	Juhi_22371.t1	JMAN_mrna-294045	rna-XM_041146561.1	evm.model.Chr1.789	rna-XM_018961204.2	PST006727.1, PST035752.1	PstrChr03G001713.1, PstrChr03G001714.1
N0.HOG0003439	OG0001606	n14	AroxChr01G001969.1	rna-XM_043114489.1	GWHPBKKW015867	JAIL_mrna-225219		Juhi_22370.t1	JMAN_mrna-294079	rna-XM_041146560.1	evm.model.Chr1.788	rna-XM_018961203.2	PST035339.1
N0.HOG0003440	OG0001607	n1	AroxChr01G001991.1	rna-XM_043114437.1	GWHPBKKW015888	JAIL_mrna-224312	CAN_JCIN_mrna-295086	Juhi_22347.t1	JMAN_mrna-294959	rna-XM_041146532.1	evm.model.Chr1.762, evm.model.Chr1.763	rna-XM_018961240.2	PST035280.1	PstrChr03G001734.1
N0.HOG0003441	OG0001607	n13	AroxChr07G000465.1	rna-XM_043120508.1	GWHPBKKW023440	JAIL_mrna-890057	CAN_JCIN_mrna-748944		JMAN_mrna-764641	rna-XM_041151744.1	evm.model.Chr10.520	rna-XM_018955901.2	PST004710.1	PstrChr04G001287.1
N0.HOG0003442	OG0001608	n1	AroxChr07G000449.1								evm.model.Chr10.499.2			PstrChr03G001770.1
N0.HOG0003443	OG0001608	n3	AroxChr01G002030.1	rna-XM_043120611.1, rna-XM_043114371.1	GWHPBKKW015929, GWHPBKKW023423	JAIL_mrna-222354, JAIL_mrna-889107	CAN_JCIN_mrna-297182, CAN_JCIN_mrna-748171	Juhi_12314.t1, Juhi_10265.t1	JMAN_mrna-297126, JMAN_mrna-763455	rna-XM_041150008.1, rna-XM_041151927.1	evm.model.Chr1.720	rna-XM_018961464.2, rna-XM_019001857.2	PST035422.1, PST004792.1	PstrChr04G001304.1
N0.HOG0003444	OG0001609	n1	AroxChr07G000446.1	rna-XM_043121060.1	GWHPBKKW023421	JAIL_mrna-889044	CAN_JCIN_mrna-748110	Juhi_10263.t1	JMAN_mrna-763389	rna-XM_041151740.1	evm.model.Chr10.496	rna-XM_035694742.1	PST004562.1	PstrChr04G001306.1
N0.HOG0003445	OG0001609	n12	AroxChr01G002033.1	rna-XM_043114368.1	GWHPBKKW015932	JAIL_mrna-222129	CAN_JCIN_mrna-297345	Juhi_12317.t1	JMAN_mrna-297414	rna-XM_041147249.1	evm.model.Chr1.713	rna-XM_018961429.2	PST035959.1	PstrChr03G001773.1
N0.HOG0003446	OG0001610	n1	AroxChr01G002037.1	rna-XM_043114364.1	GWHPBKKW023420, GWHPBKKW015936	JAIL_mrna-221871	CAN_JCIN_mrna-297541	Juhi_12321.t1	JMAN_mrna-297618	rna-XM_041147791.1	evm.model.Chr1.708.2	rna-XM_018961275.2	PST035336.1	PstrChr03G001777.1
N0.HOG0003447	OG0001610	n13	AroxChr07G000445.1	rna-XM_043120038.1		JAIL_mrna-888998	CAN_JCIN_mrna-748021	Juhi_10262.t1	JMAN_mrna-763351	rna-XM_041151843.1	evm.model.Chr10.495	rna-XM_018955759.2	PST004391.1	PstrChr04G001307.1
N0.HOG0003448	OG0001611	n1	AroxChr01G002123.1	rna-XM_043114259.1	GWHPBKKW016016	JAIL_mrna-218642	CAN_JCIN_mrna-300621	Juhi_10665.t2	JMAN_mrna-300767	rna-XM_041147336.1	evm.model.Chr1.621.1	rna-XM_018961345.2	PST035721.1	PstrChr03G001872.1
N0.HOG0003449	OG0001611	n12	AroxChr07G000408.1	rna-XM_043120796.1	GWHPBKKW023368	JAIL_mrna-886883	CAN_JCIN_mrna-745998		JMAN_mrna-761301	rna-XM_041151720.1	evm.model.Chr10.442	rna-XM_019004068.2	PST004886.1	PstrChr03G001869.1, PstrChr04G001342.1
N0.HOG0003450	OG0001612	n1	AroxChr07G000394.1	rna-XM_043121198.1	GWHPBKKW023353	JAIL_mrna-886344	CAN_JCIN_mrna-745574	Juhi_10214.t1	JMAN_mrna-760686	rna-XM_041151933.1	evm.model.Chr10.428	rna-XM_018959930.2	PST004393.1	PstrChr04G001357.1
N0.HOG0003451	OG0001612	n12	AroxChr01G002139.1	rna-XM_043114241.1	GWHPBKKW016035	JAIL_mrna-218139	CAN_JCIN_mrna-301292	Juhi_10652.t1	JMAN_mrna-301563	rna-XM_041150106.1	evm.model.Chr1.605	rna-XM_018961369.2	PST035464.1	PstrChr03G001894.1
N0.HOG0003452	OG0001613	n1	AroxChr01G002164.1	rna-XM_043114216.1	GWHPBKKW016056	JAIL_mrna-216917	CAN_JCIN_mrna-302477	Juhi_07993.t1	JMAN_mrna-302556	rna-XM_041147675.1	evm.model.Chr1.578	rna-XM_018956533.2	PST036010.1	PstrChr03G001918.1
N0.HOG0003453	OG0001613	n12	AroxChr07G000377.1	rna-XM_043119628.1	GWHPBKKW023334	JAIL_mrna-884404	CAN_JCIN_mrna-743443	Juhi_26812.t1	JMAN_mrna-758969	rna-XM_041151518.1	evm.model.Chr10.404	rna-XM_018959929.2	PST004867.1	PstrChr04G001378.1
N0.HOG0003454	OG0001614	n1	AroxChr07G000372.1	rna-XM_043120211.1	GWHPBKKW023329	JAIL_mrna-884247	CAN_JCIN_mrna-743238	Juhi_26817.t1	JMAN_mrna-758773	rna-XM_041152240.1	evm.model.Chr10.399	rna-XM_018959933.2	PST004523.1	PstrChr04G001383.1
N0.HOG0003455	OG0001614	n12	AroxChr01G002173.1	rna-XM_043114189.1		JAIL_mrna-216545	CAN_JCIN_mrna-302809	Juhi_07983.t1, Juhi_07984.t1	JMAN_mrna-302934	rna-XM_041147694.1	evm.model.Chr1.570	rna-XM_018956541.2	PST035360.1	PstrChr03G001926.1
N0.HOG0003456	OG0001615	n1	AroxChr07G000356.1	rna-XM_043121907.1	GWHPBKKW023317	JAIL_mrna-883759	CAN_JCIN_mrna-742826	Juhi_11525.t1	JMAN_mrna-758346	rna-XM_041153336.1	evm.model.Chr10.383	rna-XM_018959873.2	PST004600.1	PstrChr04G001403.1
N0.HOG0003457	OG0001615	n12	AroxChr01G002198.1	rna-XM_043114167.1	GWHPBKKW016083	JAIL_mrna-215925	CAN_JCIN_mrna-303497	Juhi_04372.t1	JMAN_mrna-303571	rna-XM_041147711.1	evm.model.Chr1.547	rna-XM_035694133.1	PST035863.1	PstrChr03G001948.1
N0.HOG0003458	OG0001616	n1	AroxChr01G002239.1	rna-XM_043114114.1	GWHPBKKW016115	JAIL_mrna-214574	CAN_JCIN_mrna-304715	Juhi_14526.t1	JMAN_mrna-305139	rna-XM_041149597.1	evm.model.Chr1.512	rna-XM_018989568.2	PST036114.1	PstrChr03G001984.1
N0.HOG0003459	OG0001616	n12	AroxChr07G000335.1	rna-XM_043119329.1	GWHPBKKW023296	JAIL_mrna-882975	CAN_JCIN_mrna-741956	Juhi_11548.t1	JMAN_mrna-757370	rna-XM_041151554.1	evm.model.Chr10.357	rna-XM_035694869.1	PST004516.1	PstrChr04G001422.1
N0.HOG0003460	OG0001617	n0	AroxChr07G000319.1, AroxChr01G002252.1	rna-XM_043114098.1, rna-XM_043120432.1	GWHPBKKW016130, GWHPBKKW023286	JAIL_mrna-214126, JAIL_mrna-882494	CAN_JCIN_mrna-305097, CAN_JCIN_mrna-741578	Juhi_26818.t1, Juhi_14538.t1	JMAN_mrna-305571, JMAN_mrna-756761	rna-XM_041150523.1, rna-XM_041150898.1	evm.model.Chr1.496, evm.model.Chr10.346	rna-XM_019002092.2, rna-XM_018990836.2	PST035483.1, PST004611.1	PstrChr03G001996.1, PstrChr04G001440.1
N0.HOG0003461	OG0001618	n1	AroxChr07G000315.1	rna-XM_043120209.1	GWHPBKKW023281	JAIL_mrna-882347	CAN_JCIN_mrna-741371	Juhi_10184.t1	JMAN_mrna-756569	rna-XM_041153096.1	evm.model.Chr10.342	rna-XM_018958784.2	PST004632.1	PstrChr04G001444.1
N0.HOG0003462	OG0001618	n12	AroxChr01G002258.1	rna-XM_043114090.1	GWHPBKKW016134	JAIL_mrna-213881	CAN_JCIN_mrna-305319	Juhi_26821.t1	JMAN_mrna-305752	rna-XM_041150519.1	evm.model.Chr1.492	rna-XM_019002096.2	PST035427.1	PstrChr03G002000.1
N0.HOG0003463	OG0001619	n1	AroxChr01G002287.1	rna-XM_043114040.1	GWHPBKKW016178	JAIL_mrna-212110	CAN_JCIN_mrna-306962	Juhi_26869.t1	JMAN_mrna-307444	rna-XM_041149643.1	evm.model.Chr1.450	rna-XM_018953897.2	PST036105.1	PstrChr03G002043.1
N0.HOG0003464	OG0001619	n12	AroxChr07G000283.1	rna-XM_043121876.1	GWHPBKKW023257	JAIL_mrna-881270	CAN_JCIN_mrna-740274	Juhi_26795.t1	JMAN_mrna-755425	rna-XM_041152780.1	evm.model.Chr10.309	rna-XM_018990927.2	PST004482.1	PstrChr04G001472.1
N0.HOG0003465	OG0001620	n1	AroxChr07G000302.1		GWHPBKKW023269	JAIL_mrna-881799	CAN_JCIN_mrna-740789	Juhi_26810.t1	JMAN_mrna-755966	rna-XM_041152220.1	evm.model.Chr10.326	rna-XM_018958790.2	PST010664.1, PST004756.1	PstrChr04G001458.1
N0.HOG0003466	OG0001620	n12	AroxChr01G002309.1	rna-XM_043114063.1	GWHPBKKW016156	JAIL_mrna-212894	CAN_JCIN_mrna-306198	Juhi_26839.t1	JMAN_mrna-306638	rna-XM_041150473.1	evm.model.Chr1.468	rna-XM_018990239.2	PST035622.1	PstrChr03G002022.1
N0.HOG0003467	OG0001621	n1	AroxChr07G000266.1	rna-XM_043119240.1	GWHPBKKW023249	JAIL_mrna-880591	CAN_JCIN_mrna-739553	Juhi_26782.t2	JMAN_mrna-754697	rna-XM_041153616.1	evm.model.Chr10.294	rna-XM_019004320.2	PST004901.1	PstrChr04G001487.1
N0.HOG0003468	OG0001621	n12	AroxChr01G002335.1	rna-XM_043115462.1	GWHPBKKW016204	JAIL_mrna-207413	CAN_JCIN_mrna-309462	Juhi_26892.t1	JMAN_mrna-312191	rna-XM_041147837.1	evm.model.Chr1.423	rna-XM_018986829.2	PST035485.1	PstrChr03G002071.1
N0.HOG0003469	OG0001622	n1	AroxChr07G000256.1	rna-XM_043120452.1	GWHPBKKW023236	JAIL_mrna-880265	CAN_JCIN_mrna-739226	Juhi_26768.t1	JMAN_mrna-754386	rna-XM_041152754.1	evm.model.Chr10.280	rna-XM_018956769.2	PST004581.1
N0.HOG0003470	OG0001622	n11	AroxChr01G002355.1	rna-XM_043113940.1	GWHPBKKW016225	JAIL_mrna-206047	CAN_JCIN_mrna-310739	Juhi_26913.t1	JMAN_mrna-313560	rna-XM_041150049.1	evm.model.Chr1.400	rna-XM_035687764.1, rna-XM_018967405.2	PST035979.1	PstrChr03G002091.1
N0.HOG0003471	OG0001623	n1	AroxChr01G002372.1	rna-XM_043113914.1	GWHPBKKW016233	JAIL_mrna-205136	CAN_JCIN_mrna-311446	Juhi_09453.t1, Juhi_15880.t2	JMAN_mrna-314313	rna-XM_041149565.1	evm.model.Chr1.386	rna-XM_018976648.2	PST009368.1	PstrChr03G002101.1
N0.HOG0003472	OG0001623	n13	AroxChr07G000251.1	rna-XM_043121211.1	GWHPBKKW023230	JAIL_mrna-880027	CAN_JCIN_mrna-738860		JMAN_mrna-753955	rna-XM_041152580.1	evm.model.Chr10.274	rna-XM_018973271.2	PST004754.1	PstrChr04G001500.1
N0.HOG0003473	OG0001624	n1	AroxChr07G000239.1					Juhi_06162.t1						PstrChr04G001515.1
N0.HOG0003474	OG0001624	n3	AroxChr01G002394.1	rna-XM_043119362.1, rna-XM_043113891.1	GWHPBKKW023216, GWHPBKKW016255	JAIL_mrna-203710, JAIL_mrna-879539	CAN_JCIN_mrna-312643, CAN_JCIN_mrna-738249	Juhi_26753.t1	JMAN_mrna-315764, JMAN_mrna-753343	rna-XM_041152515.1, rna-XM_041148676.1	evm.model.Chr10.260, evm.model.Chr1.366	rna-XM_018973102.2, rna-XM_018967455.2	PST004470.1, PST035300.1	PstrChr03G002118.1
N0.HOG0003475	OG0001625	n1	AroxChr01G002406.1	rna-XM_043113870.1	GWHPBKKW016267	JAIL_mrna-203053	CAN_JCIN_mrna-313170	Juhi_09485.t1	JMAN_mrna-316436	rna-XM_041149370.1	evm.model.Chr1.350.1	rna-XM_018967547.2	PST035318.1	PstrChr03G002132.1
N0.HOG0003476	OG0001625	n12	AroxChr07G000232.1	rna-XM_043120697.1	GWHPBKKW023210	JAIL_mrna-879336	CAN_JCIN_mrna-737970	Juhi_26747.t1	JMAN_mrna-753125	rna-XM_041152508.1	evm.model.Chr10.254	rna-XM_018973207.2	PST004807.1	PstrChr04G001521.1
N0.HOG0003477	OG0001626	n1	AroxChr07G000223.1	rna-XM_043121625.1	GWHPBKKW023200	JAIL_mrna-878683	CAN_JCIN_mrna-737363	Juhi_26738.t1	JMAN_mrna-752627	rna-XM_041152485.1	evm.model.Chr10.239	rna-XM_018973296.2	PST004695.1	PstrChr04G001533.1
N0.HOG0003478	OG0001626	n12	AroxChr01G002417.1	rna-XM_043113846.1	GWHPBKKW016275	JAIL_mrna-202692	CAN_JCIN_mrna-313691	Juhi_09497.t1	JMAN_mrna-316896	rna-XM_041150281.1	evm.model.Chr1.339	rna-XM_018967404.2	PST035703.1	PstrChr03G002143.1
N0.HOG0003479	OG0001627	n1	AroxChr01G002432.1	rna-XM_043113829.1	GWHPBKKW016287	JAIL_mrna-202034	CAN_JCIN_mrna-314523	Juhi_09506.t2	JMAN_mrna-317572	rna-XM_041150264.1	evm.model.Chr1.327	rna-XM_018967582.2	PST035607.1	PstrChr03G002155.1
N0.HOG0003480	OG0001627	n12	AroxChr07G000220.1	rna-XM_043120911.1	GWHPBKKW023197		CAN_JCIN_mrna-737212	Juhi_26735.t1	JMAN_mrna-752537	rna-XM_041152478.1	evm.model.Chr10.236	rna-XM_018973228.2	PST010847.1, PST004778.1	PstrChr04G001537.1
N0.HOG0003481	OG0001628	n1	AroxChr07G000190.1	rna-XM_043120578.1	GWHPBKKW023170	JAIL_mrna-876723	CAN_JCIN_mrna-735401	Juhi_03388.t1	JMAN_mrna-750645	rna-XM_041152427.1	evm.model.Chr10.204	rna-XM_018980399.2	PST004799.1
N0.HOG0003482	OG0001628	n11	AroxChr09G000364.1, AroxChr01G002471.1	rna-XM_043113773.1	GWHPBKKW016326	JAIL_mrna-199783	CAN_JCIN_mrna-316846	Juhi_09531.t1	JMAN_mrna-320096	rna-XM_041148945.1	evm.model.Chr1.283	rna-XM_018999008.2	PST035991.1	PstrChr03G002201.1
N0.HOG0003483	OG0001629	n1	AroxChr07G000187.1	rna-XM_043121169.1	GWHPBKKW023166	JAIL_mrna-876606	CAN_JCIN_mrna-735191	Juhi_03385.t1	JMAN_mrna-750413	rna-XM_041152422.1	evm.model.Chr10.201	rna-XM_018980407.2	PST004458.1	PstrChr04G001569.1
N0.HOG0003484	OG0001629	n12	AroxChr01G002476.1	rna-XM_043113769.1	GWHPBKKW016330	JAIL_mrna-199476	CAN_JCIN_mrna-317024	Juhi_09535.t1	JMAN_mrna-320270	rna-XM_041148611.1	evm.model.Chr1.279	rna-XM_018958247.2	PST036065.1	PstrChr03G002205.1
N0.HOG0003485	OG0001630	n1	AroxChr07G000155.1	rna-XM_043118698.1	GWHPBKKW023136	JAIL_mrna-875343	CAN_JCIN_mrna-733915	Juhi_03353.t1	JMAN_mrna-748639	rna-XM_041152361.1	evm.model.Chr5.728, evm.model.Chr10.164		PST004551.1	PstrChr04G001600.1
N0.HOG0003486	OG0001630	n12	AroxChr01G002525.1	rna-XM_043113879.1	GWHPBKKW016363	JAIL_mrna-197886	CAN_JCIN_mrna-318534	Juhi_01409.t1	JMAN_mrna-321985	rna-XM_041148537.1	evm.model.Chr1.235.1	rna-XM_019002778.2	PST035828.1	PstrChr03G002251.1
N0.HOG0003487	OG0001631	n1	AroxChr07G000153.1	rna-XM_043120690.1	GWHPBKKW023134	JAIL_mrna-875292	CAN_JCIN_mrna-733879		JMAN_mrna-748597	rna-XM_041152358.1	evm.model.Chr10.161.2	rna-XM_018958436.2	PST004903.1	PstrChr04G001602.1
N0.HOG0003488	OG0001631	n11	AroxChr01G002527.1	rna-XM_043113691.1	GWHPBKKW016365	JAIL_mrna-197777	CAN_JCIN_mrna-318645	Juhi_06976.t1	JMAN_mrna-322043	rna-XM_041148535.1	evm.model.Chr1.233	rna-XM_035691861.1	PST035386.1	PstrChr03G002254.1, PstrChr03G002253.1
N0.HOG0003489	OG0001632	n1	AroxChr07G000122.1	rna-XM_043120556.1	GWHPBKKW023101		CAN_JCIN_mrna-732901	Juhi_02442.t1	JMAN_mrna-747570	rna-XM_041153641.1	evm.model.Chr10.123	rna-XM_035687223.1, rna-XM_018958407.2	PST004485.1	PstrChr04G001630.1
N0.HOG0003490	OG0001632	n12	AroxChr01G002577.1	rna-XM_043113602.1	GWHPBKKW016416	JAIL_mrna-194907	CAN_JCIN_mrna-321493	Juhi_14170.t1	JMAN_mrna-325058	rna-XM_041148450.1	evm.model.Chr1.178	rna-XM_035688954.1	PST035647.1	PstrChr03G002300.1
N0.HOG0003491	OG0001633	n1	AroxChr01G002621.1	rna-XM_043113526.1	GWHPBKKW016459	JAIL_mrna-191455	CAN_JCIN_mrna-324752	Juhi_27591.t1	JMAN_mrna-328522	rna-XM_041148368.1	evm.model.Chr1.125	rna-XM_018978635.2	PST035936.1	PstrChr03G002347.1
N0.HOG0003492	OG0001633	n12	AroxChr07G000093.1, AroxChr16G001059.1	rna-XM_043121422.1	GWHPBKKW023073	JAIL_mrna-872850	CAN_JCIN_mrna-731557		JMAN_mrna-746083	rna-XM_041151358.1	evm.model.Chr10.92	rna-XM_018975566.2	PST004770.1	PstrChr04G001656.1
N0.HOG0003493	OG0001634	n5	AroxChr01G002685.1								evm.model.Chr1.66			PstrChr03G002404.1
N0.HOG0003494	OG0001634	n7	AroxChr07G000048.1		GWHPBKKW023035						evm.model.Chr10.50			PstrChr04G001707.1
N0.HOG0003495	OG0001634	n10		rna-XM_043130072.1					JMAN_mrna-1359639		evm.model.Chr16.2015			PstrChr11G000671.1
N0.HOG0003496	OG0001634	n13				JAIL_mrna-870999	CAN_JCIN_mrna-729900
N0.HOG0003497	OG0001634	n14	AroxChr05G000199.1	rna-XM_043122474.1		JAIL_mrna-350431	CAN_JCIN_mrna-458336		JMAN_mrna-346727	rna-XM_041154734.1	evm.model.Chr13.208	rna-XM_018954652.2	PST040493.1	PstrChr05G000222.1
N0.HOG0003498	OG0001635	n2	AroxChr07G000047.1	rna-XM_043119353.1		JAIL_mrna-870991	CAN_JCIN_mrna-729887	Juhi_15348.t1	JMAN_mrna-744270	rna-XM_041152962.1	evm.model.Chr10.49	rna-XM_018979370.2	PST004472.1	PstrChr04G001708.1
N0.HOG0003499	OG0001635	n12	AroxChr12G000718.1, AroxChr01G002686.1	rna-XM_043113451.1		JAIL_mrna-189148	CAN_JCIN_mrna-326969	Juhi_25116.t1	JMAN_mrna-330840	rna-XM_041148303.1	evm.model.Chr1.65	rna-XM_018978584.2	PST036071.1	PstrChr03G002405.1
N0.HOG0003500	OG0001636	n0	AroxChr01G002729.1, AroxChr07G000031.1	rna-XM_043120896.1, rna-XM_043113386.1	GWHPBKKW023015, GWHPBKKW016537	JAIL_mrna-870183, JAIL_mrna-187597	CAN_JCIN_mrna-729013, CAN_JCIN_mrna-328512	Juhi_13473.t1, Juhi_15203.t1	JMAN_mrna-743512, JMAN_mrna-332295	rna-XM_041151129.1, rna-XM_041148260.1	evm.model.Chr10.27, evm.model.Chr1.34	rna-XM_018979341.2, rna-XM_018978536.2	PST004780.1, PST035910.1	PstrChr04G001720.1, PstrChr03G002433.1
N0.HOG0003501	OG0001637	n1	AroxChr01G002758.1	rna-XM_043101600.1	GWHPBKKW030795	JAIL_mrna-153	CAN_JCIN_mrna-188	Juhi_24768.t1	JMAN_mrna-269	rna-XM_041170075.1	evm.model.Chr7.3652	rna-XM_018977968.2	PST028688.1	PstrChr01G002773.1
N0.HOG0003502	OG0001637	n12	AroxChr10G000002.1	rna-XM_043112988.1	GWHPBKKW002626		CAN_JCIN_mrna-1258434	Juhi_28332.t1	JMAN_mrna-1159828	rna-XM_041145494.1	evm.model.Chr12.2399, evm.model.Chr12.2400	rna-XM_018981005.2	PST015307.1	PstrChr02G000840.1
N0.HOG0003503	OG0001638	n0	AroxChr13G001115.1, AroxChr02G000014.1	rna-XM_043100944.1, rna-XM_043103954.1	GWHPBKKW006592, GWHPBKKW009968	JAIL_mrna-1454368, JAIL_mrna-1706471	CAN_JCIN_mrna-1435880, CAN_JCIN_mrna-1624377	Juhi_00963.t1, Juhi_22270.t1	JMAN_mrna-1446022, JMAN_mrna-1644518	rna-XM_041136336.1, rna-XM_041137772.1	evm.model.Chr14.1759, evm.model.Chr5.1447	rna-XM_018969942.2, rna-XM_018976117.2	PST026178.1, PST039651.1	PstrChr13G000244.1, PstrChr14G001064.1
N0.HOG0003504	OG0001639	n0	AroxChr02G000049.1, AroxChr02G000040.1	rna-XM_043133614.1, rna-XM_043136361.1	GWHPBKKW020577, GWHPBKKW028891	JAIL_mrna-605747, JAIL_mrna-1565274	CAN_JCIN_mrna-588309, CAN_JCIN_mrna-1260529	Juhi_11700.t1, Juhi_04071.t1	JMAN_mrna-740226, JMAN_mrna-1556819	rna-XM_041161416.1, rna-XM_041166861.1	evm.model.Chr11.2801, evm.model.Chr8.29	rna-XM_018956936.2, rna-XM_018978072.2	PST034220.1, PST036161.1	PstrChr07G002157.1, PstrChr08G001555.1
N0.HOG0003505	OG0001640	n0	AroxChr02G000079.1	rna-XM_043130505.1, rna-XM_043136884.1, rna-XM_043136888.1	GWHPBKKW020860, GWHPBKKW029101	JAIL_mrna-621073, JAIL_mrna-1553538	CAN_JCIN_mrna-603354, CAN_JCIN_mrna-1271755	Juhi_14261.t2	JMAN_mrna-724913, JMAN_mrna-1545388	rna-XM_041163405.1, rna-XM_041166575.1	evm.model.Chr11.2494, evm.model.Chr8.255	rna-XM_018990018.2, rna-XM_035693435.1, rna-XM_035693434.1	PST034363.1, PST030902.1, PST030826.1	PstrChr07G001888.1
N0.HOG0003506	OG0001641	n0	AroxChr02G000083.1	rna-XM_043131966.1, rna-XM_043137153.1	GWHPBKKW020855, GWHPBKKW029099	JAIL_mrna-620919, JAIL_mrna-1553687	CAN_JCIN_mrna-603193, CAN_JCIN_mrna-1271598, CAN_JCIN_mrna-1271489	Juhi_08980.t1, Juhi_14263.t1	JMAN_mrna-725072, JMAN_mrna-1545583	rna-XM_041163418.1, rna-XM_041166574.1	evm.model.Chr11.2498, evm.model.Chr8.253	rna-XM_018990031.2, rna-XM_018978144.2	PST034253.1, PST030877.1	PstrChr07G001893.1, PstrChr08G001366.1
N0.HOG0003507	OG0001642	n1	AroxChr02G000146.1	rna-XM_043133974.1	GWHPBKKW020800	JAIL_mrna-617317	CAN_JCIN_mrna-599610	Juhi_23459.t1	JMAN_mrna-728626	rna-XM_041163524.1	evm.model.Chr11.2576	rna-XM_018990121.2	PST034175.1	PstrChr07G001951.1
N0.HOG0003508	OG0001642	n12	AroxChr12G000192.1	rna-XM_043137164.1	GWHPBKKW029050	JAIL_mrna-1556494, JAIL_mrna-1556414	CAN_JCIN_mrna-1268826		JMAN_mrna-1548356	rna-XM_041165378.1	evm.model.Chr8.196	rna-XM_018981420.1	PST030881.1	PstrChr08G001413.1
N0.HOG0003509	OG0001643	n2	AroxChr02G000160.1	rna-XM_043134696.1	GWHPBKKW020787	JAIL_mrna-616842	CAN_JCIN_mrna-599167	Juhi_23465.t1	JMAN_mrna-729055	rna-XM_041163545.1	evm.model.Chr11.2586	rna-XM_018990139.2	PST034515.1
N0.HOG0003510	OG0001643	n12	AroxChr12G000188.1	rna-XM_043083230.1	GWHPBKKW029045	JAIL_mrna-1556777	CAN_JCIN_mrna-1268582	Juhi_14311.t1	JMAN_mrna-1548551	rna-XM_041166929.1	evm.model.Chr8.192.1	rna-XM_018957810.2	PST030787.1, PST018271.1
N0.HOG0003511	OG0001644	n2	AroxChr12G000186.1		GWHPBKKW029043	JAIL_mrna-1556953	CAN_JCIN_mrna-1268451	Juhi_14313.t1	JMAN_mrna-1548689	rna-XM_041165132.1	evm.model.Chr8.190	rna-XM_018957811.2	PST030855.1, PST018209.1	PstrChr08G001419.1
N0.HOG0003512	OG0001644	n13	AroxChr02G000168.1, AroxChr02G000166.1		GWHPBKKW020784	JAIL_mrna-616401	CAN_JCIN_mrna-598762		JMAN_mrna-729341	rna-XM_041163553.1	evm.model.Chr11.2590	rna-XM_018990148.2	PST034488.1	PstrChr07G001964.1
N0.HOG0003513	OG0001645	n1	AroxChr12G000170.1	rna-XM_043135674.1	GWHPBKKW029031	JAIL_mrna-1557974	CAN_JCIN_mrna-1267369		JMAN_mrna-1549683	rna-XM_041166366.1	evm.model.Chr8.175	rna-XM_018979185.2	PST018232.1, PST030814.1	PstrChr08G001432.1
N0.HOG0003514	OG0001645	n12	AroxChr02G000182.1	rna-XM_043132392.1	GWHPBKKW020768	JAIL_mrna-614646	CAN_JCIN_mrna-597235	Juhi_16014.t1	JMAN_mrna-731318	rna-XM_041163590.1	evm.model.Chr11.2605	rna-XM_035682732.1	PST034243.1	PstrChr07G001975.1
N0.HOG0003515	OG0001646	n0	AroxChr15G001430.1, AroxChr06G000457.1, AroxChr10G001171.1, AroxChr12G001497.1, AroxChr13G000837.1, AroxChr11G000378.1, AroxChr02G000666.1, AroxChr16G000974.1, AroxChr10G001456.1, AroxChr10G001107.1, AroxChr08G000964.1, AroxChr07G001299.1, AroxChr07G000333.1, AroxChr02G001505.1, AroxChr12G000977.1, AroxChr02G001490.1, AroxChr02G000805.1, AroxChr06G000458.1, AroxChr06G000451.1, AroxChr16G000737.1, AroxChr02G000187.1, AroxChr02G001314.1, AroxChr04G000765.1, AroxChr06G001082.1
N0.HOG0003516	OG0001647	n1	AroxChr12G000155.1	rna-XM_043135836.1	GWHPBKKW029019	JAIL_mrna-1558644	CAN_JCIN_mrna-1266564	Juhi_14337.t2	JMAN_mrna-1550422	rna-XM_041165241.1	evm.model.Chr8.162	rna-XM_018979213.2	PST018298.1	PstrChr08G001444.1
N0.HOG0003517	OG0001647	n12	AroxChr02G000199.1	rna-XM_043130672.1	GWHPBKKW020753	JAIL_mrna-613685	CAN_JCIN_mrna-596408	Juhi_16001.t2	JMAN_mrna-732181	rna-XM_041162136.1	evm.model.Chr11.2619.1	rna-XM_018979220.2	PST034495.1	PstrChr07G001988.1
N0.HOG0003518	OG0001648	n1	AroxChr12G000150.1	rna-XM_043137185.1	GWHPBKKW029014	JAIL_mrna-1559080	CAN_JCIN_mrna-1266483	Juhi_14342.t1	JMAN_mrna-1550635	rna-XM_041164687.1	evm.model.Chr8.156	rna-XM_018953738.2	PST018258.1	PstrChr08G001449.1
N0.HOG0003519	OG0001648	n12	AroxChr02G000206.1	rna-XM_043133825.1	GWHPBKKW020743	JAIL_mrna-613267	CAN_JCIN_mrna-596032	Juhi_15997.t1	JMAN_mrna-732622	rna-XM_041163609.1	evm.model.Chr11.2626	rna-XM_018979224.2	PST034183.1	PstrChr07G001993.1
N0.HOG0003520	OG0001649	n1			GWHPBKKW020728, GWHPBKKW029006			Juhi_21716.t1, Juhi_14350.t1					PST034225.1, PST018350.1
N0.HOG0003521	OG0001649	n7	AroxChr02G000218.1	rna-XM_043131671.1		JAIL_mrna-612557	CAN_JCIN_mrna-595336		JMAN_mrna-733554	rna-XM_041163624.1	evm.model.Chr11.2640.3	rna-XM_018979242.2		PstrChr07G002005.1
N0.HOG0003522	OG0001649	n15	AroxChr12G000140.1	rna-XM_043136248.1		JAIL_mrna-1559396	CAN_JCIN_mrna-1266047		JMAN_mrna-1550995	rna-XM_041166840.1	evm.model.Chr8.145.1	rna-XM_018996435.2		PstrChr08G001456.1
N0.HOG0003523	OG0001650	n0	AroxChr02G000223.1	rna-XM_043135167.1, rna-XM_043130271.1	GWHPBKKW020724, GWHPBKKW029002	JAIL_mrna-612266, JAIL_mrna-1559609	CAN_JCIN_mrna-595126, CAN_JCIN_mrna-1265729	Juhi_21714.t1, Juhi_04928.t2	JMAN_mrna-733813, JMAN_mrna-1551292	rna-XM_041163642.1, rna-XM_041166836.1	evm.model.Chr11.2646.12, evm.model.Chr8.140	rna-XM_035682776.1, rna-XM_035693455.1, rna-XM_018957301.2	PST018283.1, PST034376.1	PstrChr08G001459.1, PstrChr07G002009.1
N0.HOG0003524	OG0001651	n1	AroxChr12G000104.1	rna-XM_043136901.1		JAIL_mrna-1560575	CAN_JCIN_mrna-1264690	Juhi_04955.t1	JMAN_mrna-1552261	rna-XM_041166796.1	evm.model.Chr8.106	rna-XM_018980690.2	PST018357.1	PstrChr08G001488.1
N0.HOG0003525	OG0001651	n11	AroxChr02G000261.1, AroxChr02G000260.1	rna-XM_043134666.1	GWHPBKKW020687	JAIL_mrna-610777	CAN_JCIN_mrna-593694	Juhi_02951.t1	JMAN_mrna-735248	rna-XM_041162229.1	evm.model.Chr11.2685	rna-XM_018966692.2	PST034463.1	PstrChr07G002041.1
N0.HOG0003526	OG0001652	n1	AroxChr12G000096.1	rna-XM_043135739.1	GWHPBKKW028960	JAIL_mrna-1561031	CAN_JCIN_mrna-1264314	Juhi_04959.t2	JMAN_mrna-1552738	rna-XM_041166791.1	evm.model.Chr8.100	rna-XM_018980708.2	PST018274.1	PstrChr08G001493.1
N0.HOG0003527	OG0001652	n12	AroxChr02G000268.1	rna-XM_043133437.1	GWHPBKKW020681	JAIL_mrna-610471	CAN_JCIN_mrna-593304	Juhi_02956.t1	JMAN_mrna-735611	rna-XM_041160916.1	evm.model.Chr11.2692.1	rna-XM_018966670.2	PST034242.1	PstrChr07G002047.1
N0.HOG0003528	OG0001653	n1	AroxChr12G000094.1	rna-XM_043135729.1	GWHPBKKW028958	JAIL_mrna-1561252	CAN_JCIN_mrna-1264096	Juhi_04961.t1	JMAN_mrna-1552945	rna-XM_041166785.1		rna-XM_035693377.1	PST018223.1	PstrChr08G001495.1
N0.HOG0003529	OG0001653	n11	AroxChr02G000269.1	rna-XM_043133434.1	GWHPBKKW020680, GWHPBKKW028957	JAIL_mrna-610324	CAN_JCIN_mrna-593155		JMAN_mrna-735716	rna-XM_041160914.1	evm.model.Chr11.2693, evm.model.Chr8.98	rna-XM_035695639.1	PST034503.1	PstrChr07G002048.1
N0.HOG0003530	OG0001654	n1	AroxChr12G000082.1	rna-XM_043083122.1	GWHPBKKW028944	JAIL_mrna-1562703	CAN_JCIN_mrna-1262905	Juhi_16701.t1	JMAN_mrna-1554015	rna-XM_041166761.1	evm.model.Chr8.83	rna-XM_018988246.2	PST018364.1	PstrChr08G001508.1
N0.HOG0003531	OG0001654	n12	AroxChr02G000287.1	rna-XM_043133546.1	GWHPBKKW020664	JAIL_mrna-609192	CAN_JCIN_mrna-591972	Juhi_02965.t1	JMAN_mrna-736940	rna-XM_041160933.1	evm.model.Chr11.2709	rna-XM_018966738.2	PST034382.1	PstrChr07G002068.1
N0.HOG0003532	OG0001655	n1	AroxChr02G000325.1	rna-XM_043134610.1	GWHPBKKW020624	JAIL_mrna-607912	CAN_JCIN_mrna-590587	Juhi_02995.t1	JMAN_mrna-738165	rna-XM_041160986.1	evm.model.Chr11.2747.2	rna-XM_018984038.2	PST034505.1	PstrChr07G002107.1
N0.HOG0003533	OG0001655	n12	AroxChr12G000055.1	rna-XM_043134758.1	GWHPBKKW028918	JAIL_mrna-1563874	CAN_JCIN_mrna-1261698	Juhi_04049.t1	JMAN_mrna-1555471	rna-XM_041166725.1	evm.model.Chr8.56	rna-XM_018978110.2	PST018330.1	PstrChr08G001529.1
N0.HOG0003534	OG0001656	n1	AroxChr12G000051.1	rna-XM_043136069.1	GWHPBKKW028913	JAIL_mrna-1564232	CAN_JCIN_mrna-1261434	Juhi_04053.t1	JMAN_mrna-1555788	rna-XM_041166710.1	evm.model.Chr8.50	rna-XM_018978102.2	PST018294.1	PstrChr08G001533.1
N0.HOG0003535	OG0001656	n12	AroxChr02G000333.1	rna-XM_043132369.1	GWHPBKKW020617	JAIL_mrna-607523	CAN_JCIN_mrna-590170	Juhi_03004.t1	JMAN_mrna-738500	rna-XM_041162925.1	evm.model.Chr11.2758	rna-XM_018984022.2	PST034306.1	PstrChr07G002118.1
N0.HOG0003536	OG0001657	n1	AroxChr02G000345.1	rna-XM_043131827.1	GWHPBKKW020602	JAIL_mrna-607041	CAN_JCIN_mrna-589717	Juhi_11720.t1	JMAN_mrna-738969	rna-XM_041162185.1	evm.model.Chr11.2774	rna-XM_018983992.2	PST034177.1	PstrChr07G002134.1
N0.HOG0003537	OG0001657	n12	AroxChr12G000043.1	rna-XM_043137420.1	GWHPBKKW028907	JAIL_mrna-1564894	CAN_JCIN_mrna-1260888		JMAN_mrna-1556425	rna-XM_041166077.1	evm.model.Chr8.43	rna-XM_018978088.2	PST036148.1, PST018362.1	PstrChr08G001539.1
N0.HOG0003538	OG0001658	n1	AroxChr02G000368.1	rna-XM_043134325.1	GWHPBKKW020888	JAIL_mrna-623050	CAN_JCIN_mrna-605536	Juhi_08951.t1	JMAN_mrna-722561	rna-XM_041163354.1	evm.model.Chr11.2466	rna-XM_018989967.2	PST013355.1	PstrChr07G001860.1
N0.HOG0003539	OG0001658	n12	AroxChr12G000259.1	rna-XM_043137443.1	GWHPBKKW029124	JAIL_mrna-1552456	CAN_JCIN_mrna-1272979	Juhi_11923.t1	JMAN_mrna-1544030	rna-XM_041166090.1	evm.model.Chr8.283	rna-XM_018950205.2	PST030782.1	PstrChr08G001339.1
N0.HOG0003540	OG0001659	n1	AroxChr12G000342.1	rna-XM_043134986.1	GWHPBKKW029211	JAIL_mrna-1547103	CAN_JCIN_mrna-1278452	Juhi_14453.t1	JMAN_mrna-1538319	rna-XM_041165523.1	evm.model.Chr8.383	rna-XM_018965297.2	PST017028.1	PstrChr08G001247.1
N0.HOG0003541	OG0001659	n12	AroxChr02G000494.1	rna-XM_043132397.1	GWHPBKKW021012	JAIL_mrna-629477	CAN_JCIN_mrna-611953	Juhi_04615.t1	JMAN_mrna-715781	rna-XM_041163163.1	evm.model.Chr11.2348	rna-XM_018975596.2	PST039357.1	PstrChr07G001740.1
N0.HOG0003542	OG0001660	n1	AroxChr02G000500.1	rna-XM_043134142.1	GWHPBKKW021018	JAIL_mrna-629735	CAN_JCIN_mrna-612195	Juhi_04620.t1	JMAN_mrna-715505	rna-XM_041163162.1	evm.model.Chr11.2341	rna-XM_018975646.2	PST039377.1	PstrChr07G001734.1
N0.HOG0003543	OG0001660	n12	AroxChr12G000349.1	rna-XM_043137247.1	GWHPBKKW029218	JAIL_mrna-1546962	CAN_JCIN_mrna-1278659	Juhi_14446.t1	JMAN_mrna-1538227	rna-XM_041165866.1	evm.model.Chr8.392	rna-XM_018965307.2	PST016594.1	PstrChr08G001241.1
N0.HOG0003544	OG0001661	n1	AroxChr02G000557.1	rna-XM_043134076.1	GWHPBKKW021069	JAIL_mrna-631940	CAN_JCIN_mrna-614414	Juhi_16760.t1	JMAN_mrna-713031	rna-XM_041163092.1	evm.model.Chr11.2286	rna-XM_018975632.2	PST020658.1	PstrChr07G001678.1
N0.HOG0003545	OG0001661	n12	AroxChr12G000387.1	rna-XM_043083327.1	GWHPBKKW029254	JAIL_mrna-1545042	CAN_JCIN_mrna-1280355	Juhi_21834.t1	JMAN_mrna-1536072	rna-XM_041165542.1	evm.model.Chr8.432	rna-XM_018980250.2	PST016943.1	PstrChr08G001209.1
N0.HOG0003546	OG0001662	n0	AroxChr02G000588.1	rna-XM_043137268.1, rna-XM_043130721.1	GWHPBKKW029275, GWHPBKKW029273, GWHPBKKW021097	JAIL_mrna-1543903, JAIL_mrna-634255	CAN_JCIN_mrna-1281746, CAN_JCIN_mrna-616654	Juhi_21850.t1, Juhi_22667.t1	JMAN_mrna-1534741, JMAN_mrna-710554	rna-XM_041165603.1, rna-XM_041162211.1	evm.model.Chr8.455, evm.model.Chr11.2258	rna-XM_018952553.2, rna-XM_018975610.2	PST016635.1, PST020585.1	PstrChr08G001190.1, PstrChr07G001651.1
N0.HOG0003547	OG0001663	n1	AroxChr02G000621.1	rna-XM_043130880.1	GWHPBKKW021128	JAIL_mrna-635420	CAN_JCIN_mrna-617844	Juhi_05878.t1	JMAN_mrna-709251	rna-XM_041161327.1	evm.model.Chr11.2231	rna-XM_018951289.2	PST020610.1	PstrChr07G001619.1
N0.HOG0003548	OG0001663	n12	AroxChr12G000426.1	rna-XM_043135302.1	GWHPBKKW029293	JAIL_mrna-1542906	CAN_JCIN_mrna-1282802	Juhi_08425.t1	JMAN_mrna-1533689	rna-XM_041165907.1	evm.model.Chr8.475	rna-XM_018982024.2	PST016547.1	PstrChr08G001173.1
N0.HOG0003549	OG0001664	n1	AroxChr12G000489.1	rna-XM_043137081.1	GWHPBKKW029328	JAIL_mrna-1541264	CAN_JCIN_mrna-1284236	Juhi_12727.t1	JMAN_mrna-1531943		evm.model.Chr8.526	rna-XM_019003470.2	PST016821.1	PstrChr08G001132.1
N0.HOG0003550	OG0001664	n11	AroxChr02G000681.1, AroxChr04G000934.1	rna-XM_043133675.1	GWHPBKKW021167	JAIL_mrna-637319	CAN_JCIN_mrna-619456		JMAN_mrna-707444	rna-XM_041162548.1	evm.model.Chr11.2187.1	rna-XM_018954733.2	PST020583.1, PST041971.1	PstrChr07G001573.1
N0.HOG0003551	OG0001665	n1	AroxChr12G000501.1	rna-XM_043135642.1	GWHPBKKW029338	JAIL_mrna-1540827	CAN_JCIN_mrna-1284569	Juhi_12733.t1	JMAN_mrna-1531508	rna-XM_041165472.1	evm.model.Chr8.538	rna-XM_018978248.2	PST016649.1
N0.HOG0003552	OG0001665	n11	AroxChr02G000717.1	rna-XM_043133161.1	GWHPBKKW021186	JAIL_mrna-637985	CAN_JCIN_mrna-620161	Juhi_05826.t2	JMAN_mrna-706641	rna-XM_041162189.1	evm.model.Chr11.2164	rna-XM_018987944.2	PST020692.1, PST041929.1	PstrChr07G001553.1
N0.HOG0003553	OG0001666	n1	AroxChr02G000751.1	rna-XM_043133191.1	GWHPBKKW021207	JAIL_mrna-639492	CAN_JCIN_mrna-621778	Juhi_02713.t1	JMAN_mrna-704883	rna-XM_041162243.1	evm.model.Chr11.2134	rna-XM_018995554.2	PST041627.1	PstrChr07G001529.1
N0.HOG0003554	OG0001666	n12	AroxChr12G000520.1	rna-XM_043136644.1	GWHPBKKW029356	JAIL_mrna-1539637	CAN_JCIN_mrna-1285722	Juhi_12748.t1	JMAN_mrna-1530271	rna-XM_041165522.1	evm.model.Chr8.557	rna-XM_018978285.2	PST017107.1	PstrChr08G001100.1
N0.HOG0003555	OG0001667	n1	AroxChr02G000783.1, AroxChr02G000788.1	rna-XM_043133238.1	GWHPBKKW021232	JAIL_mrna-640424	CAN_JCIN_mrna-622667	Juhi_16641.t1	JMAN_mrna-703605	rna-XM_041160450.1	evm.model.Chr11.2105.1	rna-XM_035695364.1	PST042089.1
N0.HOG0003556	OG0001667	n12	AroxChr12G000537.1	rna-XM_043136854.1	GWHPBKKW029371	JAIL_mrna-1539151	CAN_JCIN_mrna-1286144	Juhi_08678.t1	JMAN_mrna-1529888	rna-XM_041165885.1	evm.model.Chr8.574	rna-XM_018978309.2	PST016576.1	PstrChr08G001085.1
N0.HOG0003557	OG0001668	n1	AroxChr02G000817.1	rna-XM_043130918.1	GWHPBKKW021257	JAIL_mrna-642231	CAN_JCIN_mrna-623944	Juhi_25544.t1	JMAN_mrna-701550	rna-XM_041163683.1	evm.model.Chr11.2081	rna-XM_018982252.2	PST041826.1	PstrChr07G001470.1
N0.HOG0003558	OG0001668	n12	AroxChr12G000555.1	rna-XM_043135909.1	GWHPBKKW029384	JAIL_mrna-1536980	CAN_JCIN_mrna-1288770	Juhi_08665.t1	JMAN_mrna-1527377	rna-XM_041165967.1	evm.model.Chr8.590	rna-XM_018982259.2	PST016783.1	PstrChr08G001073.1
N0.HOG0003559	OG0001669	n1	AroxChr12G000567.1	rna-XM_043135790.1	GWHPBKKW029394		CAN_JCIN_mrna-1289025	Juhi_08655.t1	JMAN_mrna-1527009	rna-XM_041165446.1	evm.model.Chr8.602	rna-XM_018961992.2	PST016784.1	PstrChr08G001064.1
N0.HOG0003560	OG0001669	n11	AroxChr02G000828.1	rna-XM_043116713.1, rna-XM_043132353.1	GWHPBKKW021269	JAIL_mrna-642664	CAN_JCIN_mrna-624351	Juhi_02299.t1	JMAN_mrna-700955	rna-XM_041161418.1	evm.model.Chr11.2069	rna-XM_018949967.2	PST041778.1	PstrChr07G001456.1
N0.HOG0003561	OG0001670	n1	AroxChr15G000445.1	rna-XM_043128115.1	GWHPBKKW008438	JAIL_mrna-1294469	CAN_JCIN_mrna-1523212	Juhi_10672.t1	JMAN_mrna-1346965	rna-XM_041159765.1	evm.model.Chr16.1722.3	rna-XM_018955063.2	PST017869.1	PstrChr06G001241.1
N0.HOG0003562	OG0001670	n12	AroxChr05G000602.1, AroxChr02G000889.1, AroxChr02G000888.1	rna-XM_043124836.1	GWHPBKKW002036			Juhi_06813.t1	JMAN_mrna-369040		evm.model.Chr13.619	rna-XM_018959816.2	PST011230.1, PST043312.1	PstrChr05G000631.1
N0.HOG0003563	OG0001671	n1	AroxChr02G000901.1	rna-XM_043131746.1	GWHPBKKW021335		CAN_JCIN_mrna-628551	Juhi_08051.t1	JMAN_mrna-696521	rna-XM_041162725.1	evm.model.Chr11.1996	rna-XM_018965631.2	PST042073.1	PstrChr07G001385.1
N0.HOG0003564	OG0001671	n11	AroxChr12G000602.1	rna-XM_043135963.1	GWHPBKKW029430	JAIL_mrna-1534720	CAN_JCIN_mrna-1290964	Juhi_07682.t1	JMAN_mrna-1525117	rna-XM_041165911.1	evm.model.Chr8.640	rna-XM_018973215.2, rna-XM_035693254.1	PST016754.1	PstrChr08G001033.1
N0.HOG0003565	OG0001672	n1	AroxChr12G000614.1	rna-XM_043083322.1	GWHPBKKW029443	JAIL_mrna-1534343	CAN_JCIN_mrna-1291370	Juhi_07671.t1	JMAN_mrna-1524670	rna-XM_041165757.1	evm.model.Chr8.654	rna-XM_018988296.2	PST017025.1	PstrChr08G001015.1
N0.HOG0003566	OG0001672	n12	AroxChr02G000922.1	rna-XM_043133317.1	GWHPBKKW021357	JAIL_mrna-648238	CAN_JCIN_mrna-629528	Juhi_08075.t1	JMAN_mrna-695473	rna-XM_041160888.1	evm.model.Chr11.1969	rna-XM_018965587.1	PST041723.1	PstrChr07G001364.1
N0.HOG0003567	OG0001673	n1	AroxChr02G000955.1	rna-XM_043130612.1	GWHPBKKW021379	JAIL_mrna-649323	CAN_JCIN_mrna-630380	Juhi_16138.t1	JMAN_mrna-694365	rna-XM_041162204.1	evm.model.Chr11.1941	rna-XM_019000608.2	PST041902.1	PstrChr07G001342.1
N0.HOG0003568	OG0001673	n12	AroxChr12G000634.1	rna-XM_043135125.1	GWHPBKKW029467	JAIL_mrna-1533504	CAN_JCIN_mrna-1292205	Juhi_15003.t1	JMAN_mrna-1524051	rna-XM_041165688.1	evm.model.Chr8.677	rna-XM_019001710.2	PST016674.1	PstrChr08G000995.1
N0.HOG0003569	OG0001674	n1	AroxChr12G000639.1	rna-XM_043136911.1	GWHPBKKW029471	JAIL_mrna-1533433	CAN_JCIN_mrna-1292299	Juhi_14999.t1	JMAN_mrna-1523992	rna-XM_041166032.1	evm.model.Chr8.681	rna-XM_018991468.2	PST016604.1	PstrChr08G000991.1
N0.HOG0003570	OG0001674	n12	AroxChr02G000960.1	rna-XM_043131005.1	GWHPBKKW021383	JAIL_mrna-649564	CAN_JCIN_mrna-630621	Juhi_16134.t1	JMAN_mrna-694142	rna-XM_041160484.1	evm.model.Chr11.1937	rna-XM_019003368.2	PST041664.1	PstrChr07G001338.1
N0.HOG0003571	OG0001675	n1	AroxChr02G000983.1	rna-XM_043130574.1	GWHPBKKW021402	JAIL_mrna-650905	CAN_JCIN_mrna-631937	Juhi_16116.t1	JMAN_mrna-692976	rna-XM_041162507.1	evm.model.Chr11.1916	rna-XM_035682669.1	PST041963.1	PstrChr07G001322.1
N0.HOG0003572	OG0001675	n12	AroxChr12G000655.1	rna-XM_043134866.1	GWHPBKKW029486	JAIL_mrna-1532618	CAN_JCIN_mrna-1293321	Juhi_14987.t2	JMAN_mrna-1523187	rna-XM_041165788.1	evm.model.Chr8.698	rna-XM_018955401.2	PST016946.1	PstrChr08G000976.1
N0.HOG0003573	OG0001676	n1	AroxChr02G000997.1	rna-XM_043133664.1	GWHPBKKW021412	JAIL_mrna-651725	CAN_JCIN_mrna-633253	Juhi_16107.t1	JMAN_mrna-692082	rna-XM_041163775.1	evm.model.Chr11.1905	rna-XM_018953397.2	PST042155.1	PstrChr07G001312.1
N0.HOG0003574	OG0001676	n12	AroxChr12G000664.1	rna-XM_043135787.1	GWHPBKKW029493	JAIL_mrna-1532379	CAN_JCIN_mrna-1293562	Juhi_15597.t1	JMAN_mrna-1522994	rna-XM_041165826.1	evm.model.Chr8.705	rna-XM_018982221.2	PST016535.1	PstrChr08G000970.1
N0.HOG0003575	OG0001677	n1	AroxChr02G001049.1	rna-XM_043133755.1	GWHPBKKW021457	JAIL_mrna-653541	CAN_JCIN_mrna-634643	Juhi_25851.t1	JMAN_mrna-690571	rna-XM_041163716.1	evm.model.Chr11.1859	rna-XM_018955131.2	PST041642.1	PstrChr07G001280.1
N0.HOG0003576	OG0001677	n12	AroxChr12G000687.1	rna-XM_043083332.1	GWHPBKKW029519	JAIL_mrna-1531613	CAN_JCIN_mrna-1294291	Juhi_25738.t1	JMAN_mrna-1522270	rna-XM_041165762.1	evm.model.Chr8.735	rna-XM_018996224.2	PST016780.1	PstrChr08G000946.1
N0.HOG0003577	OG0001678	n1	AroxChr12G000688.1	rna-XM_043137326.1	GWHPBKKW029521	JAIL_mrna-1531602	CAN_JCIN_mrna-1294297	Juhi_25739.t1	JMAN_mrna-1522264	rna-XM_041165764.1	evm.model.Chr8.736	rna-XM_018996223.2	PST016615.1	PstrChr08G000945.1
N0.HOG0003578	OG0001678	n12	AroxChr02G001050.1	rna-XM_043133815.1	GWHPBKKW021458	JAIL_mrna-653555	CAN_JCIN_mrna-634649	Juhi_25852.t1	JMAN_mrna-690550	rna-XM_041163715.1	evm.model.Chr11.1858	rna-XM_018955130.2	PST041558.1	PstrChr07G001279.1
N0.HOG0003579	OG0001679	n1	AroxChr02G001052.1	rna-XM_043133948.1	GWHPBKKW021459	JAIL_mrna-653572	CAN_JCIN_mrna-634698	Juhi_25853.t1	JMAN_mrna-690518	rna-XM_041163714.1	evm.model.Chr11.1857	rna-XM_018952082.2	PST041846.1	PstrChr07G001278.1
N0.HOG0003580	OG0001679	n12	AroxChr12G000689.1	rna-XM_043134931.1	GWHPBKKW029522	JAIL_mrna-1531407	CAN_JCIN_mrna-1294472	Juhi_17653.t1	JMAN_mrna-1522133	rna-XM_041165657.1	evm.model.Chr8.737	rna-XM_018996222.2	PST016712.1	PstrChr08G000944.1
N0.HOG0003581	OG0001680	n1	AroxChr02G001084.1	rna-XM_043130294.1	GWHPBKKW021488	JAIL_mrna-655769	CAN_JCIN_mrna-636533	Juhi_25880.t1	JMAN_mrna-688912	rna-XM_041161821.1	evm.model.Chr11.1819	rna-XM_018980842.2	PST042050.1	PstrChr07G001247.1
N0.HOG0003582	OG0001680	n12	AroxChr12G000722.1	rna-XM_043135514.1	GWHPBKKW029548	JAIL_mrna-1530049	CAN_JCIN_mrna-1295794	Juhi_07270.t1	JMAN_mrna-1520897	rna-XM_041165611.1	evm.model.Chr8.770	rna-XM_018982799.2	PST016543.1	PstrChr08G000918.1
N0.HOG0003583	OG0001681	n1	AroxChr02G001111.1	rna-XM_043131759.1	GWHPBKKW021511	JAIL_mrna-656981	CAN_JCIN_mrna-637856		JMAN_mrna-687851	rna-XM_041161823.1	evm.model.Chr11.1792	rna-XM_018980865.2	PST042193.1	PstrChr07G001221.1
N0.HOG0003584	OG0001681	n11	AroxChr12G000737.1	rna-XM_043137118.1	GWHPBKKW029565	JAIL_mrna-1528974	CAN_JCIN_mrna-1296930	Juhi_18228.t1	JMAN_mrna-1519993	rna-XM_041165625.1		rna-XM_018953510.2	PST011971.1, PST011940.1, PST016603.1	PstrChr08G000903.1
N0.HOG0003585	OG0001682	n1	AroxChr02G001133.1	rna-XM_043130242.1	GWHPBKKW021545	JAIL_mrna-658858	CAN_JCIN_mrna-639450	Juhi_13533.t1	JMAN_mrna-686056	rna-XM_041161796.1	evm.model.Chr11.1770	rna-XM_018992724.2	PST041977.1	PstrChr07G001205.1
N0.HOG0003586	OG0001682	n12	AroxChr12G000751.1	rna-XM_043137018.1	GWHPBKKW029581	JAIL_mrna-1527679	CAN_JCIN_mrna-1298335	Juhi_18213.t1	JMAN_mrna-1518444	rna-XM_041165066.1	evm.model.Chr8.807	rna-XM_019005087.2	PST016920.1	PstrChr08G000891.1
N0.HOG0003587	OG0001683	n1	AroxChr02G001144.1	rna-XM_043130467.1	GWHPBKKW021552	JAIL_mrna-659073	CAN_JCIN_mrna-639706	Juhi_13685.t1	JMAN_mrna-685835	rna-XM_041161887.1	evm.model.Chr11.1762	rna-XM_018992734.2	PST041678.1	PstrChr07G001198.1
N0.HOG0003588	OG0001683	n12	AroxChr12G000757.1	rna-XM_043134757.1	GWHPBKKW029586	JAIL_mrna-1527489	CAN_JCIN_mrna-1298496	Juhi_18208.t1	JMAN_mrna-1518229	rna-XM_041165222.1	evm.model.Chr8.812	rna-XM_019005103.2	PST016981.1	PstrChr08G000886.1
N0.HOG0003589	OG0001684	n1	AroxChr12G000761.1	rna-XM_043137094.1	GWHPBKKW029589	JAIL_mrna-1527276	CAN_JCIN_mrna-1298699	Juhi_19095.t1, Juhi_18205.t1	JMAN_mrna-1517901	rna-XM_041164433.1		rna-XM_019005100.2	PST017090.1	PstrChr08G000883.1
N0.HOG0003590	OG0001684	n12	AroxChr02G001146.1	rna-XM_043134698.1	GWHPBKKW021554	JAIL_mrna-659206	CAN_JCIN_mrna-639765	Juhi_13683.t1	JMAN_mrna-685730	rna-XM_041161818.1	evm.model.Chr11.1760	rna-XM_018992735.2	PST041647.1	PstrChr07G001196.1
N0.HOG0003591	OG0001685	n1	AroxChr02G001198.1	rna-XM_043132144.1	GWHPBKKW021605	JAIL_mrna-661326	CAN_JCIN_mrna-642174	Juhi_15019.t1	JMAN_mrna-683473	rna-XM_041161730.1	evm.model.Chr11.1702	rna-XM_018987562.2	PST041744.1	PstrChr07G001141.1
N0.HOG0003592	OG0001685	n12	AroxChr12G000810.1	rna-XM_043135789.1	GWHPBKKW029628	JAIL_mrna-1525563	CAN_JCIN_mrna-1300583	Juhi_06916.t1	JMAN_mrna-1516180	rna-XM_041166128.1	evm.model.Chr8.860	rna-XM_018977414.2	PST016690.1	PstrChr08G000850.1
N0.HOG0003593	OG0001686	n1	AroxChr02G001243.1	rna-XM_043133336.1	GWHPBKKW021645	JAIL_mrna-663660	CAN_JCIN_mrna-644236	Juhi_09981.t1	JMAN_mrna-681139	rna-XM_041161601.1	evm.model.Chr11.1653	rna-XM_035682941.1	PST041876.1	PstrChr07G001097.1
N0.HOG0003594	OG0001686	n12	AroxChr12G000838.1	rna-XM_043135006.1	GWHPBKKW029661	JAIL_mrna-1523426	CAN_JCIN_mrna-1302489	Juhi_22987.t1	JMAN_mrna-1514072	rna-XM_041166176.1	evm.model.Chr8.888	rna-XM_018977358.1	PST016988.1	PstrChr08G000826.1
N0.HOG0003595	OG0001687	n1	AroxChr02G001499.1	rna-XM_043110029.1, rna-XM_043134578.1	GWHPBKKW022087	JAIL_mrna-690070	CAN_JCIN_mrna-672145	Juhi_20499.t1, Juhi_18938.t1	JMAN_mrna-656095	rna-XM_041161226.1	evm.model.Chr11.1106.1	rna-XM_018973451.2	PST002795.1
N0.HOG0003596	OG0001687	n13	AroxChr12G001113.1	rna-XM_043135034.1	GWHPBKKW030004	JAIL_mrna-1503954	CAN_JCIN_mrna-1324067	Juhi_12396.t1	JMAN_mrna-1496032	rna-XM_041143494.1	evm.model.Chr8.1352	rna-XM_018960111.2		PstrChr08G000505.1
N0.HOG0003597	OG0001688	n0	AroxChr02G001548.1	rna-XM_043133589.1, rna-XM_043136278.1	GWHPBKKW022024, GWHPBKKW029954	JAIL_mrna-685913, JAIL_mrna-1506941	CAN_JCIN_mrna-667410, CAN_JCIN_mrna-1319684, CAN_JCIN_mrna-1319657	Juhi_07569.t1, Juhi_00868.t1	JMAN_mrna-659508, JMAN_mrna-1498932	rna-XM_041162168.1, rna-XM_041165256.1	evm.model.Chr11.1168, evm.model.Chr8.1292	rna-XM_019000978.2, rna-XM_018974135.2	PST014028.1, PST031615.1	PstrChr07G000912.1, PstrChr08G000545.1
N0.HOG0003598	OG0001689	n1	AroxChr02G001582.1	rna-XM_043134134.1	GWHPBKKW021986	JAIL_mrna-683189	CAN_JCIN_mrna-663989	Juhi_06433.t1	JMAN_mrna-662390	rna-XM_041162837.1	evm.model.Chr11.1257	rna-XM_019000560.2	PST013909.1	PstrChr07G000885.1
N0.HOG0003599	OG0001689	n12	AroxChr12G000968.1	rna-XM_043083136.1	GWHPBKKW029923	JAIL_mrna-1508673	CAN_JCIN_mrna-1317605	Juhi_19667.t1	JMAN_mrna-1500480	rna-XM_041166378.1	evm.model.Chr8.1243.1		PST031638.1	PstrChr08G000562.1, PstrChr08G000561.1
N0.HOG0003600	OG0001690	n1	AroxChr12G000999.1	rna-XM_043135890.1	GWHPBKKW029869	JAIL_mrna-1511848	CAN_JCIN_mrna-1313137	Juhi_15031.t2	JMAN_mrna-1503862	rna-XM_041166682.1	evm.model.Chr8.1174	rna-XM_035687097.1, rna-XM_018953058.2	PST044231.1	PstrChr08G000599.1
N0.HOG0003601	OG0001690	n13	AroxChr02G001628.1	rna-XM_043131588.1	GWHPBKKW021941	JAIL_mrna-680774	CAN_JCIN_mrna-661022		JMAN_mrna-664914	rna-XM_041161032.1	evm.model.Chr11.1316	rna-XM_018991879.2	PST013949.1	PstrChr07G000846.1
N0.HOG0003602	OG0001691	n0	AroxChr04G001572.1, AroxChr08G000544.1, AroxChr02G001698.1, AroxChr09G001054.1, AroxChr11G001050.1	rna-XM_043103642.1, rna-XM_043101139.1		JAIL_mrna-1667442, JAIL_mrna-1403696	CAN_JCIN_mrna-1663721, CAN_JCIN_mrna-1386892	Juhi_14406.t1, Juhi_08901.t1	JMAN_mrna-1679764, JMAN_mrna-1397662	rna-XM_041137932.1, rna-XM_041136124.1	evm.model.Chr5.538, evm.model.Chr14.658	rna-XM_018980125.2	PST003506.1, PST044769.1	PstrChr14G000480.1, PstrChr13G001071.1
N0.HOG0003603	OG0001692	n1	AroxChr12G001048.1	rna-XM_043134937.1	GWHPBKKW029830	JAIL_mrna-1515246	CAN_JCIN_mrna-1310111	Juhi_02625.t1	JMAN_mrna-1506536	rna-XM_041166698.1	evm.model.Chr8.1091	rna-XM_018974402.2	PST044205.1	PstrChr08G000642.1
N0.HOG0003604	OG0001692	n12	AroxChr02G001701.1	rna-XM_043134105.1	GWHPBKKW021867	JAIL_mrna-676824	CAN_JCIN_mrna-657091	Juhi_08406.t1	JMAN_mrna-668860	rna-XM_041160826.1	evm.model.Chr11.1399	rna-XM_018988252.2, rna-XM_035682900.1	PST014083.1
N0.HOG0003605	OG0001693	n0	AroxChr02G001746.1, AroxChr02G001754.1	rna-XM_043083762.1, rna-XM_043134580.1	GWHPBKKW021819, GWHPBKKW029801, GWHPBKKW030517	JAIL_mrna-1516905, JAIL_mrna-673295	CAN_JCIN_mrna-1308309	Juhi_18751.t1	JMAN_mrna-1507936, JMAN_mrna-671604	rna-XM_041161281.1, rna-XM_041164255.1	evm.model.Chr11.1454, evm.model.Chr8.1063.2	rna-XM_018958042.2, rna-XM_018959682.2	PST014241.1, PST044249.1, PST041726.1	PstrChr07G000730.1, PstrChr08G000673.1
N0.HOG0003606	OG0001694	n1	AroxChr12G001198.1	rna-XM_043134908.1	GWHPBKKW030181	JAIL_mrna-1493609	CAN_JCIN_mrna-1333025	Juhi_03158.t1	JMAN_mrna-1485731	rna-XM_041166691.1	evm.model.Chr8.1588	rna-XM_035692978.1, rna-XM_035692983.1	PST034050.1	PstrChr08G000439.1
N0.HOG0003607	OG0001694	n13	AroxChr02G001844.1	rna-XM_043134156.1	GWHPBKKW022307	JAIL_mrna-709513	CAN_JCIN_mrna-690738		JMAN_mrna-637260	rna-XM_041162583.1	evm.model.Chr11.754	rna-XM_035695346.1	PST022323.1	PstrChr07G000575.1
N0.HOG0003608	OG0001695	n1	AroxChr02G001853.1	rna-XM_043134477.1	GWHPBKKW022312, GWHPBKKW021451	JAIL_mrna-709754	CAN_JCIN_mrna-690974		JMAN_mrna-637007	rna-XM_041163977.1	evm.model.Chr11.746	rna-XM_018951777.2	PST022360.1	PstrChr07G000570.1
N0.HOG0003609	OG0001695	n12	AroxChr12G001204.1	rna-XM_043083770.1	GWHPBKKW030189	JAIL_mrna-1493068	CAN_JCIN_mrna-1333644	Juhi_03164.t1	JMAN_mrna-1485057	rna-XM_041166406.1	evm.model.Chr8.1603	rna-XM_018985355.2	PST034036.1	PstrChr08G000432.1
N0.HOG0003610	OG0001696	n1	AroxChr12G001215.1	rna-XM_043083806.1	GWHPBKKW030203	JAIL_mrna-1492516	CAN_JCIN_mrna-1333954	Juhi_03172.t1	JMAN_mrna-1484739	rna-XM_041164938.1	evm.model.Chr8.1616	rna-XM_035693553.1	PST034041.1	PstrChr08G000422.1
N0.HOG0003611	OG0001696	n12	AroxChr02G001869.1	rna-XM_043133388.1	GWHPBKKW022339	JAIL_mrna-711392	CAN_JCIN_mrna-692423	Juhi_25689.t1	JMAN_mrna-635723	rna-XM_041161536.1	evm.model.Chr11.722	rna-XM_018974047.2	PST022396.1	PstrChr07G000552.1
N0.HOG0003612	OG0001697	n1	AroxChr12G001227.1	rna-XM_043083220.1	GWHPBKKW030210	JAIL_mrna-1491792	CAN_JCIN_mrna-1334685	Juhi_03177.t1	JMAN_mrna-1483831	rna-XM_041164949.1	evm.model.Chr8.1630	rna-XM_018953873.2	PST034047.1	PstrChr08G000416.1
N0.HOG0003613	OG0001697	n12	AroxChr02G001878.1	rna-XM_043134057.1	GWHPBKKW022347	JAIL_mrna-711854	CAN_JCIN_mrna-692900	Juhi_25697.t1	JMAN_mrna-635157	rna-XM_041162561.1	evm.model.Chr11.712	rna-XM_018974088.2	PST022312.1	PstrChr07G000544.1
N0.HOG0003614	OG0001698	n1		rna-XM_043130938.1										PstrChr07G000507.1, PstrChr07G000506.1
N0.HOG0003615	OG0001698	n4	AroxChr12G001266.1		GWHPBKKW030246	JAIL_mrna-1490211	CAN_JCIN_mrna-1336188	Juhi_23725.t1, Juhi_23724.t1	JMAN_mrna-1482341	rna-XM_041164530.1		rna-XM_035692830.1, rna-XM_035692829.1	PST033987.1, PST034062.1, PST034072.1
N0.HOG0003616	OG0001698	n16	AroxChr02G001925.1		GWHPBKKW022395	JAIL_mrna-714274	CAN_JCIN_mrna-695491		JMAN_mrna-632336	rna-XM_041160535.1	evm.model.Chr11.665	rna-XM_018966435.2
N0.HOG0003617	OG0001699	n1	AroxChr12G001276.1	rna-XM_043083417.1	GWHPBKKW030264	JAIL_mrna-1489266	CAN_JCIN_mrna-1337294	Juhi_06877.t1	JMAN_mrna-1481408	rna-XM_041166464.1	evm.model.Chr8.1706	rna-XM_018991583.2	PST000998.1	PstrChr08G000372.1, PstrChr08G000373.1
N0.HOG0003618	OG0001699	n13	AroxChr02G001937.1	rna-XM_043134230.1, rna-XM_043108769.1		JAIL_mrna-715144	CAN_JCIN_mrna-696156	Juhi_13992.t1	JMAN_mrna-631456	rna-XM_041162886.1	evm.model.Chr11.653	rna-XM_018966503.2		PstrChr07G000497.1
N0.HOG0003619	OG0001700	n1	AroxChr13G001091.1, AroxChr13G001098.1	rna-XM_043102477.1	GWHPBKKW010016	JAIL_mrna-1702366	CAN_JCIN_mrna-1628761	Juhi_20687.t1	JMAN_mrna-1647893	rna-XM_041137721.1	evm.model.Chr5.1399	rna-XM_018958389.2	PST039731.1, PST039770.1
N0.HOG0003620	OG0001700	n13	AroxChr02G001950.1	rna-XM_043131259.1	GWHPBKKW022418	JAIL_mrna-715615	CAN_JCIN_mrna-696706	Juhi_13985.t1	JMAN_mrna-631028	rna-XM_041160634.1	evm.model.Chr11.641	rna-XM_018966436.2		PstrChr07G000488.1
N0.HOG0003621	OG0001701	n1	AroxChr02G001957.1, AroxChr03G000216.1		GWHPBKKW023927, GWHPBKKW022423	JAIL_mrna-715828	CAN_JCIN_mrna-696851	Juhi_13981.t1	JMAN_mrna-630836	rna-XM_041161679.1	evm.model.Chr11.637	rna-XM_018966430.2	PST026087.1	PstrChr07G000484.1
N0.HOG0003622	OG0001701	n13	AroxChr12G001285.1	rna-XM_043083343.1		JAIL_mrna-1488713	CAN_JCIN_mrna-1338193	Juhi_13023.t1	JMAN_mrna-1480899	rna-XM_041164715.1	evm.model.Chr8.1727	rna-XM_018953710.2	PST001363.1	PstrChr08G000360.1
N0.HOG0003623	OG0001702	n1	AroxChr02G001960.1	rna-XM_043134053.1	GWHPBKKW022427	JAIL_mrna-716153	CAN_JCIN_mrna-697339	Juhi_24520.t1	JMAN_mrna-630495	rna-XM_041162697.1	evm.model.Chr11.622	rna-XM_018966489.2	PST026085.1	PstrChr07G000480.1
N0.HOG0003624	OG0001702	n12	AroxChr12G001288.1	rna-XM_043137262.1	GWHPBKKW030277	JAIL_mrna-1488579	CAN_JCIN_mrna-1338284	Juhi_13020.t1	JMAN_mrna-1480778	rna-XM_041164716.1	evm.model.Chr8.1730	rna-XM_035693407.1	PST001492.1	PstrChr08G000357.1
N0.HOG0003625	OG0001703	n1	AroxChr12G001300.1	rna-XM_043137124.1	GWHPBKKW030297	JAIL_mrna-1487258	CAN_JCIN_mrna-1339651	Juhi_04780.t1	JMAN_mrna-1479601	rna-XM_041166486.1	evm.model.Chr8.1750.2	rna-XM_035693582.1	PST000985.1	PstrChr08G000347.1, PstrContig116G000008.1
N0.HOG0003626	OG0001703	n13	AroxChr02G001968.1	rna-XM_043134582.1	GWHPBKKW022449	JAIL_mrna-717151	CAN_JCIN_mrna-698966	Juhi_23833.t1	JMAN_mrna-629432	rna-XM_041162983.1	evm.model.Chr11.592	rna-XM_018968526.2	PST026091.1
N0.HOG0003627	OG0001704	n1	AroxChr02G002075.1	rna-XM_043131088.1	GWHPBKKW022600	JAIL_mrna-725506	CAN_JCIN_mrna-706967	Juhi_12000.t1	JMAN_mrna-621823	rna-XM_041161702.1	evm.model.Chr11.431	rna-XM_018986957.2	PST044873.1	PstrChr07G000347.1
N0.HOG0003628	OG0001704	n12	AroxChr12G001504.1	rna-XM_043137288.1	GWHPBKKW030430	JAIL_mrna-1482874	CAN_JCIN_mrna-1343346	Juhi_23519.t1	JMAN_mrna-1475589	rna-XM_041164273.1	evm.model.Chr8.1876	rna-XM_018962476.2	PST001085.1	PstrChr08G000248.1
N0.HOG0003629	OG0001705	n1	AroxChr02G002094.1		GWHPBKKW027619, GWHPBKKW027620	JAIL_mrna-115151		Juhi_23514.t1, Juhi_25927.t1, Juhi_25928.t1		rna-XM_041137592.1, rna-XM_041169758.1		rna-XM_035691485.1	PST019003.1, PST018421.1
N0.HOG0003630	OG0001705	n12	AroxChr02G002093.1	rna-XM_043130320.1	GWHPBKKW022614, GWHPBKKW022612	JAIL_mrna-725860	CAN_JCIN_mrna-707595	Juhi_15855.t1	JMAN_mrna-621403	rna-XM_041161639.1		rna-XM_018960901.2	PST037710.1	PstrChr07G000337.1
N0.HOG0003631	OG0001706	n1	AroxChr02G002106.1	rna-XM_043133368.1	GWHPBKKW022627	JAIL_mrna-726962	CAN_JCIN_mrna-708606	Juhi_12887.t1	JMAN_mrna-620336	rna-XM_041161705.1	evm.model.Chr11.394	rna-XM_018960932.2	PST037653.1	PstrChr07G000322.1
N0.HOG0003632	OG0001706	n12	AroxChr12G001514.1	rna-XM_043136365.1	GWHPBKKW030451	JAIL_mrna-1481982	CAN_JCIN_mrna-1344067	Juhi_10895.t2	JMAN_mrna-1474887	rna-XM_041164293.1	evm.model.Chr8.1900	rna-XM_018988744.2	PST001326.1	PstrChr08G000232.1
N0.HOG0003633	OG0001707	n1	AroxChr02G002111.1	rna-XM_043131432.1	GWHPBKKW022637	JAIL_mrna-727629	CAN_JCIN_mrna-709320	Juhi_12879.t1	JMAN_mrna-619774	rna-XM_041160639.1	evm.model.Chr11.384	rna-XM_018960881.2	PST037761.1	PstrChr07G000316.1
N0.HOG0003634	OG0001707	n13	AroxChr02G002116.1	rna-XM_043131463.1										PstrChr07G000314.1
N0.HOG0003635	OG0001707	n15	AroxChr02G002110.1	rna-XM_043131360.1	GWHPBKKW022636			Juhi_12880.t1		rna-XM_041161185.1	evm.model.Chr11.385	rna-XM_035695591.1	PST037648.1	PstrChr07G000317.1
N0.HOG0003636	OG0001708	n1	AroxChr02G002152.1	rna-XM_043133470.1	GWHPBKKW022684	JAIL_mrna-729961	CAN_JCIN_mrna-711070	Juhi_12847.t1	JMAN_mrna-618098	rna-XM_041161245.1	evm.model.Chr11.340	rna-XM_018952341.2	PST037782.1	PstrChr07G000272.1
N0.HOG0003637	OG0001708	n12	AroxChr12G001561.1	rna-XM_043135467.1	GWHPBKKW030542	JAIL_mrna-1479289	CAN_JCIN_mrna-1346923	Juhi_17448.t1	JMAN_mrna-1471154	rna-XM_041164384.1	evm.model.Chr8.1960	rna-XM_018960758.2	PST001426.1	PstrChr08G000024.1
N0.HOG0003638	OG0001709	n1	AroxChr02G002200.1	rna-XM_043133301.1	GWHPBKKW022718	JAIL_mrna-731621	CAN_JCIN_mrna-712700	Juhi_12820.t1	JMAN_mrna-616138	rna-XM_041161723.1	evm.model.Chr11.308	rna-XM_018981634.2	PST037767.1	PstrChr07G000241.1
N0.HOG0003639	OG0001709	n12	AroxChr12G001581.1	rna-XM_043135779.1	GWHPBKKW030571	JAIL_mrna-1477994	CAN_JCIN_mrna-1348311	Juhi_10900.t1	JMAN_mrna-1469480	rna-XM_041164405.1	evm.model.Chr8.1990	rna-XM_018962509.2	PST001237.1	PstrChr08G000053.1
N0.HOG0003640	OG0001710	n1	AroxChr02G002217.1	rna-XM_043130598.1	GWHPBKKW022749		CAN_JCIN_mrna-714434	Juhi_12784.t1	JMAN_mrna-614123	rna-XM_041163999.1	evm.model.Chr11.254	rna-XM_018994479.2	PST002797.1, PST041200.1, PST037608.1	PstrChr07G000208.1
N0.HOG0003641	OG0001710	n13	AroxChr12G001601.1	rna-XM_043135903.1	GWHPBKKW030601	JAIL_mrna-1476910	CAN_JCIN_mrna-1349354	Juhi_22579.t1	JMAN_mrna-1468431		evm.model.Chr8.2014	rna-XM_018986260.2	PST001095.1	PstrChr08G000071.1
N0.HOG0003642	OG0001711	n0	AroxChr12G001600.1, AroxChr02G002222.1	rna-XM_043135901.1, rna-XM_043131383.1	GWHPBKKW022754, GWHPBKKW030602	JAIL_mrna-1476924, JAIL_mrna-733799	CAN_JCIN_mrna-1349330, CAN_JCIN_mrna-714695	Juhi_12779.t1, Juhi_22580.t1	JMAN_mrna-1468445, JMAN_mrna-613631	rna-XM_041164799.1, rna-XM_041163985.1	evm.model.Chr8.2013, evm.model.Chr11.249	rna-XM_018986259.2, rna-XM_018994490.2	PST037642.1, PST041063.1, PST001198.1	PstrChr08G000070.1
N0.HOG0003643	OG0001712	n1	AroxChr02G002249.1	rna-XM_043132157.1	GWHPBKKW001496, GWHPBKKW022781	JAIL_mrna-735023	CAN_JCIN_mrna-715860	Juhi_11894.t1	JMAN_mrna-612179	rna-XM_041164148.1	evm.model.Chr11.215	rna-XM_018988043.2	PST041093.1	PstrChr07G000178.1
N0.HOG0003644	OG0001712	n13	AroxChr12G001617.1	rna-XM_043136410.1	GWHPBKKW030614	JAIL_mrna-1475949	CAN_JCIN_mrna-1350051	Juhi_15989.t1	JMAN_mrna-1467679		evm.model.Chr8.2037	rna-XM_035693244.1	PST001323.1	PstrChr08G000095.1
N0.HOG0003645	OG0001713	n1	AroxChr12G001629.1	rna-XM_043134860.1	GWHPBKKW030628	JAIL_mrna-1474739	CAN_JCIN_mrna-1351059	Juhi_16320.t1	JMAN_mrna-1466538	rna-XM_041166426.1	evm.model.Chr8.2048	rna-XM_018986240.2	PST001222.1	PstrChr08G000106.1
N0.HOG0003646	OG0001713	n12	AroxChr02G002271.1	rna-XM_043134598.1	GWHPBKKW022810	JAIL_mrna-736981	CAN_JCIN_mrna-717627	Juhi_02567.t1	JMAN_mrna-609962	rna-XM_041162867.1	evm.model.Chr11.195	rna-XM_035683077.1	PST041042.1	PstrChr07G000157.1
N0.HOG0003647	OG0001714	n1	AroxChr02G002292.1	rna-XM_043131165.1	GWHPBKKW022828	JAIL_mrna-738048	CAN_JCIN_mrna-718562	Juhi_02548.t1	JMAN_mrna-608867	rna-XM_041162577.1	evm.model.Chr11.174	rna-XM_035695353.1	PST041083.1	PstrChr07G000144.1
N0.HOG0003648	OG0001714	n12	AroxChr12G001637.1, AroxChr12G001476.1	rna-XM_043137327.1		JAIL_mrna-1474378	CAN_JCIN_mrna-1351327	Juhi_16330.t1	JMAN_mrna-1466147	rna-XM_041164835.1	evm.model.Chr8.2058	rna-XM_018986228.2	PST001036.1	PstrChr08G000112.1
N0.HOG0003649	OG0001715	n1	AroxChr02G002305.1	rna-XM_043134552.1	GWHPBKKW022841	JAIL_mrna-738746	CAN_JCIN_mrna-719175	Juhi_02536.t2	JMAN_mrna-608136		evm.model.Chr11.160	rna-XM_035695415.1	PST041100.1	PstrChr07G000125.1
N0.HOG0003650	OG0001715	n11	AroxChr12G001469.1	rna-XM_043136683.1	GWHPBKKW030644	JAIL_mrna-1474171	CAN_JCIN_mrna-1351445	Juhi_16338.t2	JMAN_mrna-1465982	rna-XM_041164847.1	evm.model.Chr8.2066.1	rna-XM_035693276.1, rna-XM_018986218.2	PST001324.1	PstrChr08G000118.1
N0.HOG0003651	OG0001716	n1	AroxChr02G002347.1	rna-XM_043131858.1	GWHPBKKW022879	JAIL_mrna-741242	CAN_JCIN_mrna-721584	Juhi_17025.t1	JMAN_mrna-605303	rna-XM_041163896.1	evm.model.Chr11.115	rna-XM_035686905.1, rna-XM_018989726.2	PST041014.1	PstrChr07G000088.1
N0.HOG0003652	OG0001716	n13	AroxChr12G001431.1	rna-XM_043136796.1	GWHPBKKW030737	JAIL_mrna-1471837	CAN_JCIN_mrna-1352944	Juhi_16373.t1	JMAN_mrna-1463540		evm.model.Chr8.2150	rna-XM_018983020.2	PST001146.1	PstrChr08G000140.1
N0.HOG0003653	OG0001717	n1	AroxChr12G001427.1	rna-XM_043137137.1	GWHPBKKW030742	JAIL_mrna-1471746	CAN_JCIN_mrna-1353033	Juhi_16374.t1	JMAN_mrna-1463448	rna-XM_041165140.1	evm.model.Chr8.2147	rna-XM_035693286.1	PST001022.1	PstrChr08G000143.1
N0.HOG0003654	OG0001717	n12	AroxChr02G002353.1	rna-XM_043132555.1	GWHPBKKW022888	JAIL_mrna-741673	CAN_JCIN_mrna-722149	Juhi_17031.t1	JMAN_mrna-604853	rna-XM_041163882.1	evm.model.Chr11.107	rna-XM_035695613.1	PST041099.1	PstrChr07G000085.1
N0.HOG0003655	OG0001718	n1	AroxChr02G002355.1	rna-XM_043133182.1	GWHPBKKW022889	JAIL_mrna-741835	CAN_JCIN_mrna-722285	Juhi_17033.t1	JMAN_mrna-604809	rna-XM_041163880.1	evm.model.Chr11.105	rna-XM_018979833.2	PST041106.1, PST024630.1	PstrChr07G000083.1
N0.HOG0003656	OG0001718	n13	AroxChr12G001425.1	rna-XM_043135933.1	GWHPBKKW030744	JAIL_mrna-1471577	CAN_JCIN_mrna-1353153		JMAN_mrna-1463309	rna-XM_041165389.1	evm.model.Chr8.2144	rna-XM_018983037.2	PST001127.1	PstrChr08G000145.1
N0.HOG0003657	OG0001719	n1	AroxChr02G002365.1	rna-XM_043131574.1	GWHPBKKW022904	JAIL_mrna-743512	CAN_JCIN_mrna-724176	Juhi_17043.t1	JMAN_mrna-603111	rna-XM_041163831.1	evm.model.Chr11.92	rna-XM_035695691.1	PST024663.1	PstrChr07G000071.1
N0.HOG0003658	OG0001719	n12	AroxChr12G001416.1	rna-XM_043136737.1	GWHPBKKW030750	JAIL_mrna-1471203	CAN_JCIN_mrna-1353334	Juhi_15742.t1	JMAN_mrna-1463035	rna-XM_041165032.1	evm.model.Chr8.2137	rna-XM_018969388.2	PST001107.1	PstrChr08G000153.1
N0.HOG0003659	OG0001720	n1	AroxChr02G002371.1	rna-XM_043131456.1	GWHPBKKW022909	JAIL_mrna-743764	CAN_JCIN_mrna-724352	Juhi_17047.t1	JMAN_mrna-602878	rna-XM_041163822.1	evm.model.Chr11.87	rna-XM_035695562.1	PST024603.1	PstrChr07G000066.1
N0.HOG0003660	OG0001720	n12	AroxChr12G001411.1	rna-XM_043134996.1	GWHPBKKW030755	JAIL_mrna-1471048	CAN_JCIN_mrna-1353471	Juhi_15738.t1, Juhi_15736.t1	JMAN_mrna-1462925		evm.model.Chr8.2132	rna-XM_035693300.1	PST001518.1	PstrChr08G000158.1
N0.HOG0003661	OG0001721	n1	AroxChr12G001404.1	rna-XM_043135558.1		JAIL_mrna-1470648	CAN_JCIN_mrna-1353939	Juhi_15730.t1	JMAN_mrna-1462588	rna-XM_041166874.1	evm.model.Chr8.2123	rna-XM_035693299.1	PST001291.1	PstrChr08G000164.1, PstrChr08G000165.1
N0.HOG0003662	OG0001721	n12	AroxChr02G002387.1	rna-XM_043130425.1	GWHPBKKW022931	JAIL_mrna-744629	CAN_JCIN_mrna-725556	Juhi_17065.t1	JMAN_mrna-602083	rna-XM_041163791.1	evm.model.Chr11.70	rna-XM_018950637.2	PST024551.1	PstrChr07G000050.1
N0.HOG0003663	OG0001722	n1	AroxChr10G000192.1	rna-XM_043112679.1	GWHPBKKW002821	JAIL_mrna-1268490	CAN_JCIN_mrna-1249462	Juhi_04473.t1	JMAN_mrna-1169057	rna-XM_041144494.1	evm.model.Chr12.2201	rna-XM_018954481.2	PST015182.1	PstrChr02G000676.1
N0.HOG0003664	OG0001722	n12	AroxChr03G000091.1	rna-XM_043098184.1	GWHPBKKW031029	JAIL_mrna-11446	CAN_JCIN_mrna-10553	Juhi_26581.t2	JMAN_mrna-11541	rna-XM_041153795.1	evm.model.Chr7.3380	rna-XM_018958995.2	PST016268.1	PstrChr01G002540.1
N0.HOG0003665	OG0001723	n1						Juhi_09625.t1, Juhi_26588.t1
N0.HOG0003666	OG0001723	n3	AroxChr03G000100.1	rna-XM_043097940.1	GWHPBKKW031037	JAIL_mrna-11854	CAN_JCIN_mrna-11003		JMAN_mrna-12049	rna-XM_041150632.1	evm.model.Chr7.3372	rna-XM_019001371.2	PST016132.1	PstrChr01G002531.1
N0.HOG0003667	OG0001723	n13	AroxChr10G000200.1	rna-XM_043112667.1	GWHPBKKW002827	JAIL_mrna-1268180	CAN_JCIN_mrna-1249189		JMAN_mrna-1169357	rna-XM_041144480.1	evm.model.Chr12.2190	rna-XM_018980987.2	PST015479.1	PstrChr02G000666.1
N0.HOG0003668	OG0001724	n1	AroxChr10G000206.1	rna-XM_043112655.1	GWHPBKKW002836	JAIL_mrna-1267813	CAN_JCIN_mrna-1248745	Juhi_09619.t1	JMAN_mrna-1169678	rna-XM_041144474.1	evm.model.Chr12.2183.3	rna-XM_035683654.1	PST015276.1	PstrChr02G000659.1
N0.HOG0003669	OG0001724	n12	AroxChr03G000104.1	rna-XM_043097820.1	GWHPBKKW031044	JAIL_mrna-11982	CAN_JCIN_mrna-11132	Juhi_26593.t1	JMAN_mrna-12189	rna-XM_041171468.1	evm.model.Chr7.3365	rna-XM_018993239.2	PST016323.1	PstrChr01G002528.1
N0.HOG0003670	OG0001725	n1	AroxChr03G000112.1	rna-XM_043097731.1	GWHPBKKW031050	JAIL_mrna-12254	CAN_JCIN_mrna-11370	Juhi_24021.t1	JMAN_mrna-12454	rna-XM_041147594.1	evm.model.Chr7.3355	rna-XM_018972480.2	PST016347.1	PstrChr01G002522.1
N0.HOG0003671	OG0001725	n12	AroxChr10G000210.1	rna-XM_043112648.1	GWHPBKKW002841	JAIL_mrna-1267646	CAN_JCIN_mrna-1248628	Juhi_09615.t1	JMAN_mrna-1169831	rna-XM_041144464.1	evm.model.Chr12.2177	rna-XM_018980973.2	PST015315.1	PstrChr02G000654.1
N0.HOG0003672	OG0001726	n0	AroxChr03G000210.1, AroxChr10G000268.1	rna-XM_043096202.1, rna-XM_043112532.1	GWHPBKKW031133, GWHPBKKW002898	JAIL_mrna-17864, JAIL_mrna-1264542	CAN_JCIN_mrna-16801, CAN_JCIN_mrna-1245707	Juhi_24093.t1, Juhi_06617.t2	JMAN_mrna-17903, JMAN_mrna-1173343	rna-XM_041167198.1, rna-XM_041143629.1	evm.model.Chr7.3265, evm.model.Chr12.2107	rna-XM_018973113.2, rna-XM_018989287.2	PST016327.1, PST015326.1	PstrChr01G002444.1, PstrChr02G000593.1
N0.HOG0003673	OG0001727	n1	AroxChr10G000280.1	rna-XM_043112518.1	GWHPBKKW002905	JAIL_mrna-1264117	CAN_JCIN_mrna-1245350	Juhi_06622.t1	JMAN_mrna-1173753	rna-XM_041145168.1	evm.model.Chr12.2098	rna-XM_035683835.1	PST015228.1	PstrChr02G000586.1
N0.HOG0003674	OG0001727	n12	AroxChr03G000227.1	rna-XM_043095974.1	GWHPBKKW031144	JAIL_mrna-18458	CAN_JCIN_mrna-17282	Juhi_24104.t1	JMAN_mrna-18455	rna-XM_041166966.1	evm.model.Chr7.3250	rna-XM_018973161.2	PST016442.1	PstrChr01G002430.1
N0.HOG0003675	OG0001728	n1	AroxChr10G000284.1	rna-XM_043112516.1	GWHPBKKW002909		CAN_JCIN_mrna-1245139		JMAN_mrna-1173918	rna-XM_041143881.1	evm.model.Chr12.2093	rna-XM_018996069.2	PST015340.1	PstrChr02G000582.1
N0.HOG0003676	OG0001728	n10	AroxChr03G000239.1	rna-XM_043095633.1	GWHPBKKW031157	JAIL_mrna-1263924, JAIL_mrna-19531	CAN_JCIN_mrna-18230	Juhi_13884.t1	JMAN_mrna-19537	rna-XM_041166839.1	evm.model.Chr7.3239, evm.model.Chr7.3238	rna-XM_018967385.2	PST016483.1	PstrChr01G002418.1
N0.HOG0003677	OG0001729	n0	AroxChr03G000242.1	rna-XM_043095587.1, rna-XM_043112515.1	GWHPBKKW031160, GWHPBKKW002910	JAIL_mrna-20061, JAIL_mrna-1263705	CAN_JCIN_mrna-18419, CAN_JCIN_mrna-1244665	Juhi_17354.t1, Juhi_06627.t2	JMAN_mrna-20171, JMAN_mrna-1173987	rna-XM_041166609.1, rna-XM_041143875.1	evm.model.Chr7.3233, evm.model.Chr7.3232, evm.model.Chr12.2092.3	rna-XM_018967394.2, rna-XM_018996065.2	PST016358.1, PST015270.1	PstrChr01G002415.1, PstrChr02G000581.1
N0.HOG0003678	OG0001730	n1	AroxChr10G000292.1	rna-XM_043112497.1	GWHPBKKW002915	JAIL_mrna-1263259	CAN_JCIN_mrna-1244416		JMAN_mrna-1174704	rna-XM_041143884.1	evm.model.Chr12.2087	rna-XM_018955858.2	PST015107.1	PstrChr02G000577.1
N0.HOG0003679	OG0001730	n11	AroxChr03G000255.1	rna-XM_043095562.1	GWHPBKKW031170	JAIL_mrna-20477	CAN_JCIN_mrna-18856	Juhi_17363.t1	JMAN_mrna-20572	rna-XM_041166541.1	evm.model.Chr7.3220	rna-XM_035692416.1, rna-XM_035692296.1	PST016492.1	PstrChr01G002407.1
N0.HOG0003680	OG0001731	n1	AroxChr03G000316.1											PstrChr01G002357.1
N0.HOG0003681	OG0001731	n2	AroxChr10G000321.1	rna-XM_043112444.1, rna-XM_043095451.1	GWHPBKKW002941, GWHPBKKW031226	JAIL_mrna-1262187, JAIL_mrna-24188	CAN_JCIN_mrna-1243270, CAN_JCIN_mrna-22422	Juhi_11610.t1, Juhi_11496.t1	JMAN_mrna-1175686, JMAN_mrna-24336	rna-XM_041144391.1, rna-XM_041146582.1	evm.model.Chr12.2046, evm.model.Chr7.3163	rna-XM_018954132.2, rna-XM_018985346.2	PST015209.1, PST016410.1	PstrChr02G000540.1
N0.HOG0003682	OG0001732	n1	AroxChr03G000325.1	rna-XM_043095434.1	GWHPBKKW031236	JAIL_mrna-24503	CAN_JCIN_mrna-22737	Juhi_11619.t1	JMAN_mrna-24646	rna-XM_041165629.1	evm.model.Chr7.3150	rna-XM_018991140.2	PST016280.1	PstrChr01G002351.1
N0.HOG0003683	OG0001732	n12	AroxChr10G000328.1	rna-XM_043112431.1	GWHPBKKW002948	JAIL_mrna-1261998	CAN_JCIN_mrna-1243064	Juhi_11492.t1	JMAN_mrna-1175902	rna-XM_041143616.1	evm.model.Chr12.2037	rna-XM_018951418.2	PST015379.1	PstrChr02G000532.1
N0.HOG0003684	OG0001733	n1	AroxChr03G000329.1	rna-XM_043095432.1	GWHPBKKW031239	JAIL_mrna-24567	CAN_JCIN_mrna-22878	Juhi_00615.t1	JMAN_mrna-24713	rna-XM_041165616.1	evm.model.Chr7.3148	rna-XM_018991124.2	PST016468.1	PstrChr01G002349.1
N0.HOG0003685	OG0001733	n12	AroxChr10G000330.1	rna-XM_043112423.1	GWHPBKKW002950	JAIL_mrna-1261940	CAN_JCIN_mrna-1242973	Juhi_11490.t1	JMAN_mrna-1175976	rna-XM_041145814.1	evm.model.Chr12.2035	rna-XM_018951416.2	PST015055.1	PstrChr02G000530.1
N0.HOG0003686	OG0001734	n1	AroxChr03G000335.1	rna-XM_043094853.1	GWHPBKKW031245	JAIL_mrna-24870	CAN_JCIN_mrna-23161	Juhi_00611.t1	JMAN_mrna-24991	rna-XM_041165528.1	evm.model.Chr7.3142	rna-XM_018986374.2	PST016242.1
N0.HOG0003687	OG0001734	n11	AroxChr10G000334.1	rna-XM_043112416.1	GWHPBKKW022353, GWHPBKKW002955	JAIL_mrna-1261846	CAN_JCIN_mrna-1242881	Juhi_11486.t1	JMAN_mrna-1176091	rna-XM_041142808.1	evm.model.Chr12.2031	rna-XM_018990763.2	PST015497.1	PstrChr02G000526.1
N0.HOG0003688	OG0001735	n1	AroxChr10G000372.1	rna-XM_043112363.1	GWHPBKKW002987	JAIL_mrna-1260194	CAN_JCIN_mrna-1241369	Juhi_17198.t1	JMAN_mrna-1177700	rna-XM_041144066.1	evm.model.Chr12.2000	rna-XM_018991981.2	PST015503.1	PstrChr02G000494.1
N0.HOG0003689	OG0001735	n12	AroxChr03G000376.1	rna-XM_043095371.1	GWHPBKKW031288	JAIL_mrna-26610	CAN_JCIN_mrna-24873	Juhi_20201.t1	JMAN_mrna-26872	rna-XM_041164958.1	evm.model.Chr7.3098	rna-XM_018988279.2	PST016381.1	PstrChr01G002299.1
N0.HOG0003690	OG0001736	n1	AroxChr10G000374.1	rna-XM_043112352.1	GWHPBKKW002988	JAIL_mrna-1260146	CAN_JCIN_mrna-1241329	Juhi_18615.t1	JMAN_mrna-1177732	rna-XM_041144058.1	evm.model.Chr12.1999.6	rna-XM_035683365.1	PST015432.1	PstrChr02G000493.1
N0.HOG0003691	OG0001736	n12	AroxChr03G000377.1	rna-XM_043095369.1	GWHPBKKW031289	JAIL_mrna-26620	CAN_JCIN_mrna-24895	Juhi_20200.t1	JMAN_mrna-26882	rna-XM_041164946.1	evm.model.Chr7.3097	rna-XM_035692223.1	PST016471.1	PstrChr01G002298.1
N0.HOG0003692	OG0001737	n1	AroxChr03G000450.1	rna-XM_043095277.1	GWHPBKKW031352	JAIL_mrna-30314	CAN_JCIN_mrna-28604	Juhi_03325.t1	JMAN_mrna-30956	rna-XM_041160932.1	evm.model.Chr7.3027	rna-XM_035692194.1	PST016404.1	PstrChr01G002230.1
N0.HOG0003693	OG0001737	n12	AroxChr10G000421.1	rna-XM_043112253.1	GWHPBKKW003028	JAIL_mrna-1258052	CAN_JCIN_mrna-1239589	Juhi_24310.t1	JMAN_mrna-1179822	rna-XM_041144162.1	evm.model.Chr12.1950	rna-XM_018996198.2	PST015258.1	PstrChr02G000449.1
N0.HOG0003694	OG0001738	n0	AroxChr03G000458.1	rna-XM_043095259.1	GWHPBKKW031357, GWHPBKKW003030	JAIL_mrna-30503, JAIL_mrna-1257887	CAN_JCIN_mrna-28863, CAN_JCIN_mrna-1239396	Juhi_03321.t1, Juhi_24308.t1	JMAN_mrna-31167, JMAN_mrna-1179968	rna-XM_041158767.1, rna-XM_041145129.1	evm.model.Chr7.3020, evm.model.Chr12.1947	rna-XM_018996183.2, rna-XM_018996181.2	PST016151.1, PST015022.1	PstrChr01G002225.1, PstrChr02G000447.1, PstrChr02G000445.1, PstrChr02G000446.1
N0.HOG0003695	OG0001739	n1	AroxChr03G000506.1	rna-XM_043095196.1	GWHPBKKW031394	JAIL_mrna-31748	CAN_JCIN_mrna-30159	Juhi_05663.t1, Juhi_07802.t1	JMAN_mrna-32629	rna-XM_041161438.1	evm.model.Chr7.2981	rna-XM_018972247.2	PST016159.1	PstrChr01G002179.1
N0.HOG0003696	OG0001739	n13	AroxChr10G000449.1	rna-XM_043112197.1	GWHPBKKW003057	JAIL_mrna-1256969	CAN_JCIN_mrna-1238503		JMAN_mrna-1180836	rna-XM_041145138.1	evm.model.Chr12.1920.2	rna-XM_018968076.2	PST015243.1	PstrChr02G000402.1
N0.HOG0003697	OG0001740	n1	AroxChr03G000513.1	rna-XM_043095119.1	GWHPBKKW031400	JAIL_mrna-32080	CAN_JCIN_mrna-30482	Juhi_05668.t1	JMAN_mrna-32964	rna-XM_041163851.1	evm.model.Chr7.2973	rna-XM_018972274.2	PST016080.1	PstrChr01G002171.1
N0.HOG0003698	OG0001740	n12	AroxChr10G000453.1	rna-XM_043112189.1	GWHPBKKW003061	JAIL_mrna-1256675	CAN_JCIN_mrna-1238208	Juhi_24282.t1	JMAN_mrna-1181119	rna-XM_041144664.1		rna-XM_018968000.2	PST032917.1, PST015010.1	PstrChr02G000398.1
N0.HOG0003699	OG0001741	n1	AroxChr10G000456.1	rna-XM_043112184.1	GWHPBKKW003064	JAIL_mrna-1256569	CAN_JCIN_mrna-1238063	Juhi_24279.t1	JMAN_mrna-1181280	rna-XM_041144172.1	evm.model.Chr12.1912	rna-XM_018967972.2	PST015039.1	PstrChr02G000396.1
N0.HOG0003700	OG0001741	n12	AroxChr03G000521.1	rna-XM_043095023.1	GWHPBKKW031409	JAIL_mrna-32428	CAN_JCIN_mrna-30808	Juhi_24648.t1	JMAN_mrna-33255	rna-XM_041160298.1	evm.model.Chr7.2965	rna-XM_018972151.2	PST016301.1	PstrChr01G002163.1
N0.HOG0003701	OG0001742	n1	AroxChr10G000475.1	rna-XM_043112161.1	GWHPBKKW003081	JAIL_mrna-1254629	CAN_JCIN_mrna-1236504	Juhi_24264.t1	JMAN_mrna-1184100	rna-XM_041146231.1	evm.model.Chr12.1895	rna-XM_018989534.2	PST015037.1	PstrChr02G000378.1
N0.HOG0003702	OG0001742	n12	AroxChr03G000542.1	rna-XM_043094797.1	GWHPBKKW031431	JAIL_mrna-33622	CAN_JCIN_mrna-31930	Juhi_20393.t1	JMAN_mrna-34513	rna-XM_041159303.1	evm.model.Chr7.2940	rna-XM_018988803.2	PST001737.1	PstrChr01G002145.1
N0.HOG0003703	OG0001743	n1	AroxChr03G000571.1	rna-XM_043094458.1			CAN_JCIN_mrna-33618	Juhi_17192.t1		rna-XM_041159535.1		rna-XM_019002200.2	PST001701.1	PstrChr01G002119.1, PstrChr01G002118.1
N0.HOG0003704	OG0001743	n9	AroxChr03G000572.1, AroxChr03G000569.1, AroxChr10G000493.1	rna-XM_043112126.1	GWHPBKKW003099, GWHPBKKW003096	JAIL_mrna-1252489	CAN_JCIN_mrna-1234208	Juhi_24249.t1	JMAN_mrna-1185800	rna-XM_041146192.1	evm.model.Chr12.1876.1	rna-XM_018985286.2	PST028498.1	PstrChr02G000359.1
N0.HOG0003705	OG0001744	n1	AroxChr03G000583.1	rna-XM_043094383.1	GWHPBKKW031461	JAIL_mrna-35925	CAN_JCIN_mrna-33999	Juhi_06263.t1	JMAN_mrna-36761	rna-XM_041161097.1	evm.model.Chr7.2901	rna-XM_018981958.2	PST001531.1	PstrChr01G002108.1
N0.HOG0003706	OG0001744	n12	AroxChr10G000505.1	rna-XM_043112108.1	GWHPBKKW003108	JAIL_mrna-1252040	CAN_JCIN_mrna-1233745	Juhi_24242.t1	JMAN_mrna-1186360	rna-XM_041146175.1	evm.model.Chr12.1865	rna-XM_018993787.2	PST028212.1	PstrChr02G000348.1
N0.HOG0003707	OG0001745	n1	AroxChr10G000520.1	rna-XM_043112082.1	GWHPBKKW003122	JAIL_mrna-1250515	CAN_JCIN_mrna-1232378		JMAN_mrna-1187570	rna-XM_041146152.1	evm.model.Chr12.1850.1	rna-XM_018987702.2	PST028233.1	PstrChr02G000334.1
N0.HOG0003708	OG0001745	n11	AroxChr03G000608.1	rna-XM_043094178.1	GWHPBKKW031483	JAIL_mrna-37645	CAN_JCIN_mrna-36254	Juhi_06288.t1	JMAN_mrna-39006	rna-XM_041162096.1	evm.model.Chr7.2872	rna-XM_018977662.2, rna-XM_035691570.1	PST001603.1	PstrChr01G002084.1
N0.HOG0003709	OG0001746	n1	AroxChr03G000629.1	rna-XM_043093972.1	GWHPBKKW031503	JAIL_mrna-38379	CAN_JCIN_mrna-37223	Juhi_06310.t1	JMAN_mrna-39758	rna-XM_041159433.1	evm.model.Chr7.2848	rna-XM_035692387.1	PST001678.1	PstrChr01G002058.1
N0.HOG0003710	OG0001746	n12	AroxChr10G000540.1	rna-XM_043112065.1	GWHPBKKW003135	JAIL_mrna-1249622	CAN_JCIN_mrna-1231767	Juhi_24212.t1	JMAN_mrna-1188361	rna-XM_041146127.1	evm.model.Chr12.1832.1	rna-XM_018992312.2	PST028186.1	PstrChr02G000317.1
N0.HOG0003711	OG0001747	n1	AroxChr03G000636.1	rna-XM_043093885.1	GWHPBKKW031510	JAIL_mrna-38752	CAN_JCIN_mrna-37463	Juhi_06318.t1	JMAN_mrna-40091	rna-XM_041160014.1	evm.model.Chr7.2840	rna-XM_018983597.2	PST001536.1	PstrChr01G002051.1
N0.HOG0003712	OG0001747	n12	AroxChr10G000547.1	rna-XM_043112062.1	GWHPBKKW003140	JAIL_mrna-1249472	CAN_JCIN_mrna-1231615	Juhi_24206.t1	JMAN_mrna-1188577	rna-XM_041146120.1	evm.model.Chr12.1826	rna-XM_018987725.2	PST028389.1	PstrChr02G000312.1
N0.HOG0003713	OG0001748	n1	AroxChr03G000654.1	rna-XM_043093627.1	GWHPBKKW031528	JAIL_mrna-39558	CAN_JCIN_mrna-38306	Juhi_03914.t2	JMAN_mrna-41031	rna-XM_041160887.1	evm.model.Chr7.2818	rna-XM_018955544.2	PST001668.1	PstrChr01G002035.1
N0.HOG0003714	OG0001748	n12	AroxChr10G000559.1	rna-XM_043112050.1	GWHPBKKW003150	JAIL_mrna-1249061	CAN_JCIN_mrna-1231264	Juhi_24195.t1	JMAN_mrna-1188994	rna-XM_041146107.1	evm.model.Chr12.1815	rna-XM_035683517.1	PST028429.1	PstrChr02G000301.1
N0.HOG0003715	OG0001749	n1	AroxChr10G000597.1, AroxChr04G000980.1	rna-XM_043111981.1	GWHPBKKW003196	JAIL_mrna-1246026	CAN_JCIN_mrna-1228338	Juhi_21541.t1	JMAN_mrna-1192425	rna-XM_041144786.1	evm.model.Chr12.1777	rna-XM_018987829.2	PST028424.1	PstrChr02G000260.1
N0.HOG0003716	OG0001749	n13	AroxChr03G000700.1	rna-XM_043092869.1	GWHPBKKW031579	JAIL_mrna-42720	CAN_JCIN_mrna-40860	Juhi_16827.t1	JMAN_mrna-44898	rna-XM_041159422.1	evm.model.Chr7.2774.1	rna-XM_018961968.2		PstrChr01G001998.1
N0.HOG0003717	OG0001750	n1	AroxChr10G000647.1	rna-XM_043111898.1	GWHPBKKW003243	JAIL_mrna-1242994	CAN_JCIN_mrna-1225582	Juhi_16815.t1	JMAN_mrna-1194910	rna-XM_041144046.1	evm.model.Chr12.1736.3	rna-XM_035683367.1	PST028258.1	PstrChr02G000224.1
N0.HOG0003718	OG0001750	n12	AroxChr03G000759.1	rna-XM_043091940.1	GWHPBKKW031633	JAIL_mrna-46983	CAN_JCIN_mrna-46222	Juhi_27105.t1	JMAN_mrna-49770	rna-XM_041160265.1	evm.model.Chr7.2712	rna-XM_035692282.1	PST022105.1	PstrChr01G001942.1
N0.HOG0003719	OG0001751	n1	AroxChr03G000793.1	rna-XM_043091380.1	GWHPBKKW031668	JAIL_mrna-48486	CAN_JCIN_mrna-47937	Juhi_27073.t2	JMAN_mrna-51338	rna-XM_041161597.1	evm.model.Chr7.2671	rna-XM_018979491.2	PST022131.1	PstrChr01G001912.1
N0.HOG0003720	OG0001751	n12	AroxChr10G000670.1	rna-XM_043111856.1	GWHPBKKW003265	JAIL_mrna-1241726	CAN_JCIN_mrna-1224347	Juhi_10934.t1	JMAN_mrna-1195977	rna-XM_041145591.1	evm.model.Chr12.1701	rna-XM_018983674.2	PST028403.1	PstrChr02G000197.1
N0.HOG0003721	OG0001752	n1	AroxChr03G000813.1	rna-XM_043091063.1	GWHPBKKW031684	JAIL_mrna-49735	CAN_JCIN_mrna-49291	Juhi_27059.t1	JMAN_mrna-52543	rna-XM_041162908.1	evm.model.Chr7.2655.1	rna-XM_018984366.2	PST022200.1	PstrContig074G000005.1
N0.HOG0003722	OG0001752	n12	AroxChr10G000678.1	rna-XM_043111844.1	GWHPBKKW003272	JAIL_mrna-1241350	CAN_JCIN_mrna-1224015	Juhi_10940.t1	JMAN_mrna-1196369	rna-XM_041145317.1	evm.model.Chr12.1689	rna-XM_035683693.1	PST028419.1	PstrChr02G000192.1
N0.HOG0003723	OG0001753	n1	AroxChr10G000708.1	rna-XM_043111790.1	GWHPBKKW003299	JAIL_mrna-1239499	CAN_JCIN_mrna-1222416	Juhi_12708.t1	JMAN_mrna-1197929	rna-XM_041145251.1	evm.model.Chr12.1662	rna-XM_018983735.2	PST028319.1	PstrChr02G000167.1
N0.HOG0003724	OG0001753	n12	AroxChr03G000851.1	rna-XM_043090394.1	GWHPBKKW031721	JAIL_mrna-52096	CAN_JCIN_mrna-51249	Juhi_27018.t1	JMAN_mrna-55007	rna-XM_041161491.1	evm.model.Chr7.2618	rna-XM_019004032.2	PST022122.1	PstrChr01G001869.1
N0.HOG0003725	OG0001754	n1	AroxChr10G000723.1, AroxChr06G001032.1	rna-XM_043111755.1	GWHPBKKW003313	JAIL_mrna-1238826	CAN_JCIN_mrna-1221755	Juhi_12695.t1	JMAN_mrna-1198704	rna-XM_041143842.1	evm.model.Chr12.1644	rna-XM_035683472.1	PST028473.1	PstrChr02G000151.1
N0.HOG0003726	OG0001754	n13	AroxChr03G000883.1	rna-XM_043089731.1	GWHPBKKW031751	JAIL_mrna-53575	CAN_JCIN_mrna-52723	Juhi_26991.t1	JMAN_mrna-56729	rna-XM_041158390.1	evm.model.Chr7.2590.2	rna-XM_018994709.2		PstrChr01G001838.1
N0.HOG0003727	OG0001755	n0	AroxChr10G000727.1, AroxChr03G000892.1	rna-XM_043111747.1, rna-XM_043089567.1	GWHPBKKW003319, GWHPBKKW031762	JAIL_mrna-1238467, JAIL_mrna-54308	CAN_JCIN_mrna-1221350, CAN_JCIN_mrna-53394	Juhi_20183.t1, Juhi_00484.t1, Juhi_26981.t1	JMAN_mrna-1199037, JMAN_mrna-57455	rna-XM_041145461.1, rna-XM_041158225.1	evm.model.Chr12.1639, evm.model.Chr7.2579	rna-XM_018983761.2, rna-XM_018994736.2	PST028430.1	PstrChr02G000145.1, PstrChr01G001827.1
N0.HOG0003728	OG0001756	n1	AroxChr10G000728.1	rna-XM_043111740.1	GWHPBKKW003320	JAIL_mrna-1238427	CAN_JCIN_mrna-1221301	Juhi_20182.t1, Juhi_00485.t1	JMAN_mrna-1199056	rna-XM_041145493.1	evm.model.Chr12.1638	rna-XM_018983762.2	PST028276.1	PstrChr02G000144.1
N0.HOG0003729	OG0001756	n13	AroxChr03G000893.1	rna-XM_043089512.1	GWHPBKKW031763	JAIL_mrna-54318	CAN_JCIN_mrna-53404	Juhi_26980.t1	JMAN_mrna-57465	rna-XM_041158203.1	evm.model.Chr7.2578	rna-XM_018994726.2		PstrChr01G001826.1
N0.HOG0003730	OG0001757	n1	AroxChr10G000784.1	rna-XM_043111667.1	GWHPBKKW003368	JAIL_mrna-1235001	CAN_JCIN_mrna-1217581	Juhi_02233.t2	JMAN_mrna-1202096	rna-XM_041145915.1	evm.model.Chr12.1588	rna-XM_018983832.2	PST040251.1	PstrChr02G000094.1
N0.HOG0003731	OG0001757	n12	AroxChr03G000971.1	rna-XM_043088593.1	GWHPBKKW031827	JAIL_mrna-58299	CAN_JCIN_mrna-56589	Juhi_22877.t2	JMAN_mrna-61355	rna-XM_041137114.1	evm.model.Chr7.2497	rna-XM_018956608.2	PST034170.1	PstrChr01G001753.1
N0.HOG0003732	OG0001758	n1	AroxChr03G000979.1	rna-XM_043088516.1	GWHPBKKW031835	JAIL_mrna-59102	CAN_JCIN_mrna-57150	Juhi_22884.t1	JMAN_mrna-62026	rna-XM_041132923.1	evm.model.Chr7.2490	rna-XM_018963063.2	PST034151.1	PstrChr01G001745.1
N0.HOG0003733	OG0001758	n12	AroxChr10G000789.1	rna-XM_043111656.1	GWHPBKKW003372	JAIL_mrna-1234857	CAN_JCIN_mrna-1217424	Juhi_02229.t1	JMAN_mrna-1202309	rna-XM_041145389.1	evm.model.Chr12.1584	rna-XM_018983841.2	PST040346.1	PstrChr02G000091.1
N0.HOG0003734	OG0001759	n1	AroxChr03G000996.1	rna-XM_043088157.1	GWHPBKKW031851	JAIL_mrna-59860		Juhi_07907.t1	JMAN_mrna-62818	rna-XM_041135755.1	evm.model.Chr7.2473	rna-XM_018963119.2	PST034526.1, PST034144.1	PstrChr01G001724.1
N0.HOG0003735	OG0001759	n12	AroxChr10G000806.1	rna-XM_043111633.1	GWHPBKKW003397	JAIL_mrna-1233645	CAN_JCIN_mrna-1215981	Juhi_02212.t1	JMAN_mrna-1203588	rna-XM_041143793.1	evm.model.Chr12.1562	rna-XM_018983874.2	PST040357.1	PstrChr02G000072.1
N0.HOG0003736	OG0001760	n0	AroxChr03G001011.1, AroxChr10G000820.1	rna-XM_043111614.1, rna-XM_043088028.1	GWHPBKKW003407, GWHPBKKW031860	JAIL_mrna-1233241, JAIL_mrna-1233291, JAIL_mrna-60354	CAN_JCIN_mrna-1215646, CAN_JCIN_mrna-58390	Juhi_02202.t1, Juhi_07896.t1	JMAN_mrna-1203980, JMAN_mrna-63345	rna-XM_041143805.1, rna-XM_041153726.1	evm.model.Chr12.1547, evm.model.Chr7.2459	rna-XM_035683464.1, rna-XM_018963087.2	PST040340.1, PST034558.1	PstrChr01G001714.1
N0.HOG0003737	OG0001761	n1	AroxChr03G001012.1	rna-XM_043088027.1	GWHPBKKW031862	JAIL_mrna-60372	CAN_JCIN_mrna-58459	Juhi_07894.t1	JMAN_mrna-63440	rna-XM_041153723.1	evm.model.Chr7.2457	rna-XM_018963085.2	PST034544.1	PstrChr01G001713.1
N0.HOG0003738	OG0001761	n12	AroxChr10G000822.1	rna-XM_043111612.1	GWHPBKKW003408	JAIL_mrna-1233178	CAN_JCIN_mrna-1215582	Juhi_02200.t1	JMAN_mrna-1204011	rna-XM_041143743.1	evm.model.Chr12.1545	rna-XM_018983889.2	PST040365.1	PstrChr02G000053.1
N0.HOG0003739	OG0001762	n1	AroxChr10G000825.1	rna-XM_043111610.1	GWHPBKKW003411	JAIL_mrna-1233099	CAN_JCIN_mrna-1215551	Juhi_02198.t1	JMAN_mrna-1204097	rna-XM_041143746.1	evm.model.Chr12.1542	rna-XM_018983890.2	PST040309.1	PstrChr02G000051.1
N0.HOG0003740	OG0001762	n12	AroxChr03G001018.1	rna-XM_043088002.1	GWHPBKKW031866	JAIL_mrna-60529	CAN_JCIN_mrna-58590	Juhi_07891.t1	JMAN_mrna-63563	rna-XM_041138889.1	evm.model.Chr7.2454	rna-XM_018963125.2	PST034573.1	PstrChr01G001710.1
N0.HOG0003741	OG0001763	n1	AroxChr03G001050.1, AroxChr03G001052.1	rna-XM_043087833.1							evm.model.Chr7.2444.1			PstrChr01G001697.1
N0.HOG0003742	OG0001763	n5	AroxChr03G001028.1, AroxChr03G001029.1	rna-XM_043111579.1	GWHPBKKW003424, GWHPBKKW031876	JAIL_mrna-61362	CAN_JCIN_mrna-1214299, CAN_JCIN_mrna-59569	Juhi_02188.t1, Juhi_05181.t1	JMAN_mrna-1204981, JMAN_mrna-64388	rna-XM_041143762.1, rna-XM_041134016.1	evm.model.Chr12.1527	rna-XM_018955162.2, rna-XM_018963123.2	PST040261.1, PST034548.1
N0.HOG0003743	OG0001764	n1	AroxChr03G001066.1	rna-XM_043087396.1	GWHPBKKW031908	JAIL_mrna-62510	CAN_JCIN_mrna-60836	Juhi_22490.t1	JMAN_mrna-65652	rna-XM_041151642.1	evm.model.Chr7.2420	rna-XM_018950855.2	PST034611.1	PstrChr01G001667.1
N0.HOG0003744	OG0001764	n12	AroxChr10G000853.1	rna-XM_043111545.1	GWHPBKKW003435	JAIL_mrna-1231493	CAN_JCIN_mrna-1213607	Juhi_02180.t1	JMAN_mrna-1205742	rna-XM_041143718.1	evm.model.Chr12.1515	rna-XM_018955168.2	PST040214.1	PstrChr02G000029.1
N0.HOG0003745	OG0001765	n1	AroxChr03G001092.1	rna-XM_043087008.1	GWHPBKKW031935	JAIL_mrna-63716	CAN_JCIN_mrna-62102	Juhi_18263.t1	JMAN_mrna-66592	rna-XM_041151349.1	evm.model.Chr7.2386	rna-XM_018986583.2	PST034737.1	PstrChr01G001634.1
N0.HOG0003746	OG0001765	n12	AroxChr10G000873.1	rna-XM_043104041.1	GWHPBKKW003454		CAN_JCIN_mrna-1212867	Juhi_06643.t1, Juhi_19759.t1	JMAN_mrna-1206829	rna-XM_041142722.1	evm.model.Chr12.1493	rna-XM_018958674.2	PST040343.1	PstrChr02G000010.1
N0.HOG0003747	OG0001766	n1	AroxChr10G000908.1	rna-XM_043111484.1	GWHPBKKW003501	JAIL_mrna-1230133	CAN_JCIN_mrna-1212036	Juhi_01843.t1	JMAN_mrna-1207527	rna-XM_041144701.1	evm.model.Chr12.1473	rna-XM_018952521.2	PST044457.1	PstrChr02G001815.1
N0.HOG0003748	OG0001766	n12	AroxChr03G001126.1	rna-XM_043086758.1	GWHPBKKW031970	JAIL_mrna-65227	CAN_JCIN_mrna-63576	Juhi_18291.t1	JMAN_mrna-67874	rna-XM_041151960.1	evm.model.Chr7.2348.1	rna-XM_035691972.1	PST034749.1	PstrChr01G001588.1
N0.HOG0003749	OG0001767	n1	AroxChr10G000916.1	rna-XM_043104008.1	GWHPBKKW003507	JAIL_mrna-1229856	CAN_JCIN_mrna-1211792	Juhi_01839.t1	JMAN_mrna-1207798	rna-XM_041145376.1	evm.model.Chr12.1467	rna-XM_018951744.2	PST044467.1	PstrChr02G001809.1
N0.HOG0003750	OG0001767	n12	AroxChr03G001133.1	rna-XM_043086714.1		JAIL_mrna-65574	CAN_JCIN_mrna-63985	Juhi_18296.t1	JMAN_mrna-68349	rna-XM_041145465.1	evm.model.Chr7.2336, evm.model.Chr7.2338	rna-XM_018965389.2	PST034627.1	PstrChr01G001581.1
N0.HOG0003751	OG0001768	n1	AroxChr03G001156.1	rna-XM_043086375.1	GWHPBKKW031999, GWHPBKKW031996	JAIL_mrna-66954	CAN_JCIN_mrna-65405	Juhi_18319.t1	JMAN_mrna-69865	rna-XM_041131767.1	evm.model.Chr7.2313	rna-XM_018954523.2	PST034705.1	PstrChr01G001558.1
N0.HOG0003752	OG0001768	n13	AroxChr10G000931.1	rna-XM_043111461.1		JAIL_mrna-1229377	CAN_JCIN_mrna-803125, CAN_JCIN_mrna-1211193	Juhi_01821.t1	JMAN_mrna-1208143	rna-XM_041145385.1	evm.model.Chr12.1442	rna-XM_018952344.2	PST044605.1
N0.HOG0003753	OG0001769	n1	AroxChr10G000935.1	rna-XM_043111456.1	GWHPBKKW003525, GWHPBKKW003535	JAIL_mrna-1229324	CAN_JCIN_mrna-1211154	Juhi_01818.t1	JMAN_mrna-1208187	rna-XM_041145200.1	evm.model.Chr12.1438	rna-XM_018952320.2	PST044477.1
N0.HOG0003754	OG0001769	n12	AroxChr03G001160.1	rna-XM_043086315.1	GWHPBKKW032003	JAIL_mrna-67163	CAN_JCIN_mrna-65574	Juhi_18323.t1	JMAN_mrna-70074	rna-XM_041171751.1	evm.model.Chr7.2307	rna-XM_018954520.2	PST034666.1	PstrChr01G001554.1
N0.HOG0003755	OG0001770	n1	AroxChr10G000939.1	rna-XM_043111443.1	GWHPBKKW003539	JAIL_mrna-1229165	CAN_JCIN_mrna-1211023	Juhi_01815.t1	JMAN_mrna-1208356	rna-XM_041144348.1	evm.model.Chr12.1434	rna-XM_018952252.2	PST044580.1	PstrChr02G001777.1
N0.HOG0003756	OG0001770	n12	AroxChr03G001165.1	rna-XM_043086230.1	GWHPBKKW032008	JAIL_mrna-67394	CAN_JCIN_mrna-65724	Juhi_18327.t1	JMAN_mrna-70331	rna-XM_041147201.1	evm.model.Chr7.2302	rna-XM_019001813.2	PST034616.1	PstrChr01G001549.1
N0.HOG0003757	OG0001771	n1	AroxChr03G001167.1	rna-XM_043086209.1	GWHPBKKW032010	JAIL_mrna-67681	CAN_JCIN_mrna-66038	Juhi_18328.t2	JMAN_mrna-70607	rna-XM_041133120.1	evm.model.Chr7.2300	rna-XM_018964569.2	PST034595.1	PstrChr01G001546.1
N0.HOG0003758	OG0001771	n12	AroxChr10G000941.1	rna-XM_043111442.1	GWHPBKKW003541	JAIL_mrna-1229004	CAN_JCIN_mrna-1210888	Juhi_01814.t2	JMAN_mrna-1208446	rna-XM_041146050.1	evm.model.Chr12.1432	rna-XM_018952229.2	PST044585.1	PstrChr02G001775.1
N0.HOG0003759	OG0001772	n1	AroxChr03G001247.1	rna-XM_043084967.1	GWHPBKKW032125	JAIL_mrna-73633	CAN_JCIN_mrna-71230		JMAN_mrna-76459	rna-XM_041172823.1	evm.model.Chr7.2196	rna-XM_018996785.2	PST021150.1	PstrChr01G001469.1
N0.HOG0003760	OG0001772	n11	AroxChr10G001359.1	rna-XM_043111343.1	GWHPBKKW003646	JAIL_mrna-1225844	CAN_JCIN_mrna-1208040		JMAN_mrna-441030, JMAN_mrna-1211571	rna-XM_041145220.1	evm.model.Chr12.1350	rna-XM_018984884.2	PST044454.1	PstrChr09G001083.1, PstrChr02G001718.1
N0.HOG0003761	OG0001773	n1	AroxChr10G001347.1	rna-XM_043111323.1	GWHPBKKW003657	JAIL_mrna-1225405	CAN_JCIN_mrna-1207736	Juhi_01743.t1	JMAN_mrna-1211889	rna-XM_041145531.1	evm.model.Chr12.1336	rna-XM_018984896.2	PST019567.1	PstrChr02G001696.1
N0.HOG0003762	OG0001773	n12	AroxChr03G001267.1	rna-XM_043084680.1	GWHPBKKW032143	JAIL_mrna-74727	CAN_JCIN_mrna-72353	Juhi_22815.t1	JMAN_mrna-77634	rna-XM_041170039.1	evm.model.Chr7.2171	rna-XM_018977173.2	PST021297.1	PstrChr01G001449.1
N0.HOG0003763	OG0001774	n1	AroxChr08G000229.1	rna-XM_043105882.1	GWHPBKKW016802	JAIL_mrna-987352	CAN_JCIN_mrna-922679	Juhi_05332.t2		rna-XM_041140710.1	evm.model.Chr6.241	rna-XM_018991854.2	PST021714.1	PstrChr15G000236.1
N0.HOG0003764	OG0001774	n11	AroxChr16G000209.1, AroxChr03G001306.1	rna-XM_043108414.1	GWHPBKKW012250	JAIL_mrna-1723557	CAN_JCIN_mrna-1744071	Juhi_20502.t1	JMAN_mrna-1717752	rna-XM_041142165.1	evm.model.Chr15.192	rna-XM_018950909.2	PST042753.1	PstrChr14G001473.1
N0.HOG0003765	OG0001775	n1	AroxChr10G001321.1	rna-XM_043111283.1	GWHPBKKW003688	JAIL_mrna-1223589	CAN_JCIN_mrna-1206161	Juhi_01717.t2	JMAN_mrna-1213444	rna-XM_041143982.1	evm.model.Chr12.1301	rna-XM_018984930.2	PST019562.1	PstrChr02G001677.1
N0.HOG0003766	OG0001775	n12	AroxChr03G001309.1	rna-XM_043084062.1	GWHPBKKW032182	JAIL_mrna-76544	CAN_JCIN_mrna-74088	Juhi_22776.t1	JMAN_mrna-79319	rna-XM_041155154.1	evm.model.Chr7.2125	rna-XM_018991293.2	PST021157.1	PstrChr01G001409.1
N0.HOG0003767	OG0001776	n1	AroxChr10G001320.1	rna-XM_043111282.1	GWHPBKKW003689	JAIL_mrna-1223344	CAN_JCIN_mrna-1206010	Juhi_01716.t1	JMAN_mrna-1213726	rna-XM_041144901.1	evm.model.Chr12.1300	rna-XM_018984931.2	PST019466.1	PstrChr02G001676.1
N0.HOG0003768	OG0001776	n12	AroxChr03G001310.1	rna-XM_043084026.1	GWHPBKKW032183	JAIL_mrna-76833	CAN_JCIN_mrna-74251	Juhi_22774.t1	JMAN_mrna-79804	rna-XM_041155168.1	evm.model.Chr7.2123	rna-XM_018991297.2	PST021481.1	PstrChr01G001408.1
N0.HOG0003769	OG0001777	n1	AroxChr10G001319.1	rna-XM_043111277.1	GWHPBKKW003691	JAIL_mrna-1223251	CAN_JCIN_mrna-1205841		JMAN_mrna-1213892	rna-XM_041145882.1	evm.model.Chr12.1296, evm.model.Chr8.1066	rna-XM_018984936.2	PST019645.1	PstrChr02G001674.1
N0.HOG0003770	OG0001777	n12	AroxChr03G001312.1	rna-XM_043084000.1	GWHPBKKW032185	JAIL_mrna-77012	CAN_JCIN_mrna-74415	Juhi_22772.t1	JMAN_mrna-80039	rna-XM_041136470.1	evm.model.Chr7.2121	rna-XM_018991301.2	PST021334.1	PstrChr01G001406.1
N0.HOG0003771	OG0001778	n1	AroxChr03G001321.1	rna-XM_043083854.1	GWHPBKKW032198	JAIL_mrna-77496	CAN_JCIN_mrna-74856	Juhi_00235.t1	JMAN_mrna-80547	rna-XM_041141305.1	evm.model.Chr7.2110	rna-XM_018991307.2	PST021514.1	PstrChr01G001392.1, PstrChr01G001399.1
N0.HOG0003772	OG0001778	n13	AroxChr10G001313.1	rna-XM_043111266.1	GWHPBKKW003697	JAIL_mrna-1222919	CAN_JCIN_mrna-1205582		JMAN_mrna-1214287	rna-XM_041143700.1	evm.model.Chr12.1289	rna-XM_018984943.2	PST019635.1	PstrChr02G001667.1
N0.HOG0003773	OG0001779	n1	AroxChr03G001343.1	rna-XM_043083636.1	GWHPBKKW032223	JAIL_mrna-79138	CAN_JCIN_mrna-76401	Juhi_16995.t2	JMAN_mrna-81976	rna-XM_041139996.1	evm.model.Chr7.2073	rna-XM_018991341.2	PST021239.1	PstrChr01G001370.1
N0.HOG0003774	OG0001779	n12	AroxChr10G001283.1	rna-XM_043111222.1	GWHPBKKW003719	JAIL_mrna-1221861	CAN_JCIN_mrna-1204562	Juhi_01693.t1	JMAN_mrna-1215423	rna-XM_041145079.1	evm.model.Chr12.1268	rna-XM_035683427.1	PST019548.1	PstrChr02G001649.1
N0.HOG0003775	OG0001780	n0	AroxChr10G001281.1, AroxChr03G001344.1	rna-XM_043083641.1, rna-XM_043111224.1	GWHPBKKW032225, GWHPBKKW003721	JAIL_mrna-79197, JAIL_mrna-1221812	CAN_JCIN_mrna-76444, CAN_JCIN_mrna-1204511	Juhi_16994.t1, Juhi_01692.t1	JMAN_mrna-82017, JMAN_mrna-1215469	rna-XM_041140112.1, rna-XM_041145077.1	evm.model.Chr7.2071, evm.model.Chr12.1266.5	rna-XM_018991348.2, rna-XM_018984976.2	PST021204.1, PST019420.1	PstrChr01G001368.1, PstrChr02G001647.1
N0.HOG0003776	OG0001781	n2	AroxChr03G001352.1	rna-XM_043083590.1	GWHPBKKW032232	JAIL_mrna-79565	CAN_JCIN_mrna-76780	Juhi_16988.t2	JMAN_mrna-82402	rna-XM_041139336.1	evm.model.Chr7.2062	rna-XM_018970511.2	PST021446.1
N0.HOG0003777	OG0001781	n12	AroxChr10G001262.1, AroxChr10G001266.1	rna-XM_043111207.1	GWHPBKKW003733	JAIL_mrna-1221268	CAN_JCIN_mrna-1204121	Juhi_01679.t1	JMAN_mrna-1216128	rna-XM_041145067.1	evm.model.Chr12.1253	rna-XM_018984991.2	PST019540.1
N0.HOG0003778	OG0001782	n0	AroxChr03G001392.1, AroxChr10G001484.1	rna-XM_043110549.1, rna-XM_043127661.1	GWHPBKKW027934, GWHPBKKW004153	JAIL_mrna-1191398, JAIL_mrna-136661	CAN_JCIN_mrna-1175684, CAN_JCIN_mrna-131621, CAN_JCIN_mrna-131813	Juhi_23577.t1, Juhi_24695.t1	JMAN_mrna-1243733, JMAN_mrna-134585	rna-XM_041145659.1, rna-XM_041170152.1	evm.model.Chr12.673, evm.model.Chr7.993	rna-XM_018955377.2	PST002346.1, PST027234.1	PstrChr02G001290.1, PstrChr01G000745.1
N0.HOG0003779	OG0001783	n1	AroxChr10G001251.1	rna-XM_043111189.1	GWHPBKKW003742	JAIL_mrna-1220762	CAN_JCIN_mrna-1203467	Juhi_01670.t1	JMAN_mrna-1216750	rna-XM_041145054.1	evm.model.Chr12.1244	rna-XM_018985007.2	PST019622.1	PstrChr02G001298.1
N0.HOG0003780	OG0001783	n12	AroxChr03G001396.1	rna-XM_043083473.1	GWHPBKKW032248	JAIL_mrna-80635	CAN_JCIN_mrna-77840	Juhi_08765.t1	JMAN_mrna-83513	rna-XM_041140153.1	evm.model.Chr7.2045	rna-XM_018970567.2	PST021458.1	PstrChr01G001349.1
N0.HOG0003781	OG0001784	n0	AroxChr03G001431.1	rna-XM_043110959.1, rna-XM_043135127.1	GWHPBKKW027842, GWHPBKKW004080	JAIL_mrna-1212256, JAIL_mrna-130095	CAN_JCIN_mrna-1195548, CAN_JCIN_mrna-125507	Juhi_09325.t1, Juhi_25092.t1	JMAN_mrna-1224541, JMAN_mrna-129627	rna-XM_041143905.1, rna-XM_041137095.1	evm.model.Chr12.1076, evm.model.Chr7.1109	rna-XM_018970184.2, rna-XM_018997492.2, rna-XM_018956031.2	PST024245.1, PST018578.1	PstrChr02G001427.1, PstrChr01G000822.1
N0.HOG0003782	OG0001785	n0	AroxChr03G001444.1	rna-XM_043135345.1, rna-XM_043135355.1, rna-XM_043132324.1, rna-XM_043098857.1	GWHPBKKW004092			Juhi_09313.t1, Juhi_25081.t1		rna-XM_041171207.1, rna-XM_041143925.1	evm.model.Chr7.1094, evm.model.Chr11.328, evm.model.Chr15.356, evm.model.Chr12.1091	rna-XM_018949858.2, rna-XM_018965160.2, rna-XM_018970101.1	PST024266.1, PST024243.1, PST018848.1, PST026401.1	PstrChr02G001418.1, PstrChr07G000261.1, PstrChr01G000808.1
N0.HOG0003783	OG0001786	n1	AroxChr10G001126.1	rna-XM_043111000.1		JAIL_mrna-89991	CAN_JCIN_mrna-87194, CAN_JCIN_mrna-145144		JMAN_mrna-147472, JMAN_mrna-92731	rna-XM_041150757.1, rna-XM_041131134.1		rna-XM_035691363.1	PST026809.1	PstrChr01G001216.1
N0.HOG0003784	OG0001786	n12	AroxChr03G001476.1	rna-XM_043135780.1	GWHPBKKW028177, GWHPBKKW032405, GWHPBKKW017704			Juhi_23370.t1, Juhi_24890.t1			evm.model.Chr7.1850, evm.model.Chr7.692	rna-XM_018982606.2	PST021209.1	PstrChr02G001400.1
N0.HOG0003785	OG0001787	n1	AroxChr03G001480.1	rna-XM_043135866.1	GWHPBKKW032403		CAN_JCIN_mrna-87085	Juhi_23374.t1, Juhi_23372.t1		rna-XM_041137315.1	evm.model.Chr7.1852	rna-XM_018957039.2	PST021354.1	PstrChr01G001222.1
N0.HOG0003786	OG0001787	n11	AroxChr10G001127.1	rna-XM_043111018.1	GWHPBKKW004117	JAIL_mrna-1213722	CAN_JCIN_mrna-1196908	Juhi_09294.t1	JMAN_mrna-1223417	rna-XM_041143958.1	evm.model.Chr12.1117	rna-XM_018970152.2	PST002284.1, PST024247.1	PstrChr02G001399.1
N0.HOG0003787	OG0001788	n1	AroxChr03G001492.1	rna-XM_043114019.1	GWHPBKKW032384	JAIL_mrna-88670	CAN_JCIN_mrna-86118	Juhi_23388.t1	JMAN_mrna-91453	rna-XM_041144937.1	evm.model.Chr7.1876	rna-XM_018953989.2	PST021270.1	PstrChr01G001235.1
N0.HOG0003788	OG0001788	n12	AroxChr10G001135.1	rna-XM_043103557.1	GWHPBKKW004127	JAIL_mrna-1214169	CAN_JCIN_mrna-1197397	Juhi_09289.t1	JMAN_mrna-1222877	rna-XM_041143971.1	evm.model.Chr12.1125	rna-XM_018970082.2	PST002259.1	PstrChr02G001392.1
N0.HOG0003789	OG0001789	n1	AroxChr10G001151.1	rna-XM_043111053.1	GWHPBKKW004141	JAIL_mrna-1215037	CAN_JCIN_mrna-1198201	Juhi_07425.t1	JMAN_mrna-1222035	rna-XM_041145849.1	evm.model.Chr12.1147	rna-XM_018970224.2	PST002255.1	PstrChr02G001381.1
N0.HOG0003790	OG0001789	n12	AroxChr03G001509.1	rna-XM_043136251.1	GWHPBKKW032353	JAIL_mrna-87453	CAN_JCIN_mrna-85066	Juhi_09242.t1	JMAN_mrna-90499	rna-XM_041156209.1	evm.model.Chr7.1899	rna-XM_018960186.2	PST021232.1	PstrChr01G001250.1
N0.HOG0003791	OG0001790	n1	AroxChr03G001512.1	rna-XM_043136295.1	GWHPBKKW032350	JAIL_mrna-87237	CAN_JCIN_mrna-84899	Juhi_09245.t1	JMAN_mrna-90354	rna-XM_041168877.1	evm.model.Chr7.1902	rna-XM_019002067.2	PST021337.1	PstrChr01G001252.1
N0.HOG0003792	OG0001790	n12	AroxChr10G001154.1	rna-XM_043111057.1	GWHPBKKW003836	JAIL_mrna-1215181	CAN_JCIN_mrna-1198398	Juhi_07421.t1	JMAN_mrna-1221924	rna-XM_041144921.1	evm.model.Chr12.1151	rna-XM_018970190.2	PST019535.1	PstrChr02G001378.1
N0.HOG0003793	OG0001791	n1	AroxChr10G001212.1	rna-XM_043111130.1	GWHPBKKW003781	JAIL_mrna-1217724	CAN_JCIN_mrna-1200856	Juhi_01639.t1	JMAN_mrna-1219601	rna-XM_041144991.1	evm.model.Chr12.1202	rna-XM_018985066.2	PST019546.1	PstrChr02G001334.1
N0.HOG0003794	OG0001791	n12	AroxChr03G001569.1	rna-XM_043137204.1		JAIL_mrna-83212	CAN_JCIN_mrna-80451	Juhi_16173.t1	JMAN_mrna-86037	rna-XM_041140198.1	evm.model.Chr7.1986	rna-XM_018970584.2	PST021241.1	PstrChr01G001305.1, PstrChr09G001104.1
N0.HOG0003795	OG0001792	n1	AroxChr10G001434.1	rna-XM_043110678.1	GWHPBKKW003894	JAIL_mrna-1198605	CAN_JCIN_mrna-1182181	Juhi_21669.t1	JMAN_mrna-1238085	rna-XM_041145247.1	evm.model.Chr12.766.2	rna-XM_035683607.1	PST038269.1, PST030259.1	PstrChr02G001586.1
N0.HOG0003796	OG0001792	n13	AroxChr03G001685.1	rna-XM_043130060.1	GWHPBKKW027522	JAIL_mrna-96414	CAN_JCIN_mrna-94051	Juhi_18793.t1	JMAN_mrna-98817	rna-XM_041132084.1	evm.model.Chr7.1716	rna-XM_018960528.2	PST018860.1
N0.HOG0003797	OG0001793	n1	AroxChr10G001418.1	rna-XM_043110702.1	GWHPBKKW003916		CAN_JCIN_mrna-1184181	Juhi_21698.t1	JMAN_mrna-1236349	rna-XM_041145542.1	evm.model.Chr12.810	rna-XM_018968890.2	PST030279.1	PstrChr02G001569.1
N0.HOG0003798	OG0001793	n11	AroxChr03G001717.1	rna-XM_043130565.1	GWHPBKKW016590, GWHPBKKW027406	JAIL_mrna-102298	CAN_JCIN_mrna-100797	Juhi_27879.t1	JMAN_mrna-104923	rna-XM_041154421.1	evm.model.Chr7.1602	rna-XM_018960252.2	PST018499.1	PstrChr01G001131.1
N0.HOG0003799	OG0001794	n1	AroxChr10G001410.1	rna-XM_043110714.1	GWHPBKKW003925	JAIL_mrna-1201318	CAN_JCIN_mrna-1184954	Juhi_05938.t1	JMAN_mrna-1235462	rna-XM_041144072.1	evm.model.Chr12.826	rna-XM_018968879.2	PST030288.1	PstrChr02G001561.1
N0.HOG0003800	OG0001794	n12	AroxChr03G001730.1	rna-XM_043130681.1	GWHPBKKW027416	JAIL_mrna-102854	CAN_JCIN_mrna-101805	Juhi_11759.t1	JMAN_mrna-105735	rna-XM_041154297.1	evm.model.Chr7.1581_evm.model.Chr7.1582	rna-XM_018960228.2	PST018517.1	PstrChr01G001121.1
N0.HOG0003801	OG0001795	n1	AroxChr03G001762.1	rna-XM_043131225.1	GWHPBKKW027544	JAIL_mrna-109643	CAN_JCIN_mrna-106440		JMAN_mrna-110656	rna-XM_041154766.1	evm.model.Chr7.1556	rna-XM_018972674.2	PST018686.1	PstrChr01G001088.1
N0.HOG0003802	OG0001795	n11	AroxChr10G000965.1, AroxChr07G000524.1	rna-XM_043110729.1	GWHPBKKW003942	JAIL_mrna-1202839	CAN_JCIN_mrna-1186202	Juhi_01115.t1	JMAN_mrna-1234118	rna-XM_041143831.1	evm.model.Chr12.861	rna-XM_018988202.2	PST030318.1	PstrChr02G001548.1
N0.HOG0003803	OG0001796	n0	AroxChr03G001779.1	rna-XM_043131626.1, rna-XM_043110739.1, rna-XM_043113144.1	GWHPBKKW027565, GWHPBKKW003949	JAIL_mrna-111207, JAIL_mrna-1203576	CAN_JCIN_mrna-107933, CAN_JCIN_mrna-1186932	Juhi_26273.t1, Juhi_01121.t1	JMAN_mrna-112552, JMAN_mrna-1233449	rna-XM_041170524.1, rna-XM_041146335.1	evm.model.Chr7.1491, evm.model.Chr12.875	rna-XM_035692478.1, rna-XM_018993001.2	PST018881.1, PST030321.1	PstrChr02G001543.1, PstrChr01G001068.1
N0.HOG0003804	OG0001797	n1	AroxChr10G000979.1	rna-XM_043110788.1	GWHPBKKW003978	JAIL_mrna-1205158	CAN_JCIN_mrna-1188694	Juhi_06587.t1, Juhi_19331.t1	JMAN_mrna-1231956	rna-XM_041144242.1	evm.model.Chr12.925	rna-XM_035683578.1	PST030363.1	PstrChr02G001523.1
N0.HOG0003805	OG0001797	n13	AroxChr03G001837.1	rna-XM_043132469.1	GWHPBKKW027626	JAIL_mrna-115287	CAN_JCIN_mrna-112038	Juhi_25929.t1	JMAN_mrna-116521	rna-XM_041133452.1	evm.model.Chr7.1396	rna-XM_018981551.2	PST018560.1
N0.HOG0003806	OG0001798	n1	AroxChr10G000980.1	rna-XM_043110789.1	GWHPBKKW003979	JAIL_mrna-1205407	CAN_JCIN_mrna-1188881		JMAN_mrna-1231870	rna-XM_041146079.1	evm.model.Chr12.927	rna-XM_035683580.1	PST035187.1, PST030308.1	PstrChr02G001518.1
N0.HOG0003807	OG0001798	n12	AroxChr03G001839.1	rna-XM_043132534.1	GWHPBKKW027632	JAIL_mrna-115385	CAN_JCIN_mrna-112211	Juhi_25931.t1	JMAN_mrna-116632	rna-XM_041139031.1	evm.model.Chr7.1394	rna-XM_018981559.2	PST018523.1	PstrChr01G001008.1
N0.HOG0003808	OG0001799	n1	AroxChr03G001868.1	rna-XM_043132750.1	GWHPBKKW027661	JAIL_mrna-117505	CAN_JCIN_mrna-113849	Juhi_05597.t1	JMAN_mrna-118285	rna-XM_041168769.1	evm.model.Chr7.1364	rna-XM_018982450.2	PST018827.1	PstrChr01G000985.1
N0.HOG0003809	OG0001799	n12	AroxChr10G000999.1	rna-XM_043110811.1	GWHPBKKW003993	JAIL_mrna-1206537	CAN_JCIN_mrna-1189944	Juhi_13274.t1	JMAN_mrna-1230825	rna-XM_041144108.1	evm.model.Chr12.955	rna-XM_018981800.2	PST035227.1	PstrChr02G001506.1
N0.HOG0003810	OG0001800	n1	AroxChr10G001005.1	rna-XM_043110815.1	GWHPBKKW003997	JAIL_mrna-1206969	CAN_JCIN_mrna-1190495	Juhi_13279.t1	JMAN_mrna-1229797	rna-XM_041144103.1	evm.model.Chr12.959	rna-XM_018971537.2	PST035208.1	PstrChr02G001499.1
N0.HOG0003811	OG0001800	n12	AroxChr03G001876.1	rna-XM_043132817.1	GWHPBKKW027672	JAIL_mrna-118266	CAN_JCIN_mrna-114502	Juhi_09097.t1	JMAN_mrna-119005	rna-XM_041155732.1	evm.model.Chr7.1353	rna-XM_018955882.2	PST018411.1	PstrChr01G000978.1
N0.HOG0003812	OG0001801	n0	AroxChr03G001997.1	rna-XM_043134817.1, rna-XM_043110922.1	GWHPBKKW027808, GWHPBKKW004056	JAIL_mrna-128707, JAIL_mrna-1209924	CAN_JCIN_mrna-124049, CAN_JCIN_mrna-1193663	Juhi_07452.t1, Juhi_18188.t1, Juhi_09346.t1	JMAN_mrna-128081, JMAN_mrna-1226787	rna-XM_041135189.1, rna-XM_041146047.1	evm.model.Chr7.1157.1, evm.model.Chr12.1042	rna-XM_018991687.2, rna-XM_035683845.1	PST018629.1, PST035156.1	PstrChr01G000851.1, PstrChr02G001450.1
N0.HOG0003813	OG0001802	n1	AroxChr03G002130.1	rna-XM_043125525.1	GWHPBKKW028112	JAIL_mrna-263937	CAN_JCIN_mrna-255506		JMAN_mrna-256376	rna-XM_041167986.1	evm.model.Chr7.769	rna-XM_018972404.2	PST026911.1	PstrChr01G000608.1
N0.HOG0003814	OG0001802	n11	AroxChr10G001572.1	rna-XM_043110182.1	GWHPBKKW004251, GWHPBKKW004249	JAIL_mrna-1182411	CAN_JCIN_mrna-1167623	Juhi_11636.t1	JMAN_mrna-1252062	rna-XM_041143840.1	evm.model.Chr12.483	rna-XM_018958373.2	PST005576.1	PstrChr02G001208.1
N0.HOG0003815	OG0001803	n1	AroxChr10G001592.1	rna-XM_043109937.1	GWHPBKKW004260	JAIL_mrna-1181706	CAN_JCIN_mrna-1166791	Juhi_09952.t1	JMAN_mrna-1252566	rna-XM_041146019.1	evm.model.Chr12.455	rna-XM_035683674.1	PST005608.1	PstrChr02G001197.1
N0.HOG0003816	OG0001803	n12	AroxChr03G002155.1	rna-XM_043125232.1	GWHPBKKW028129	JAIL_mrna-148459	CAN_JCIN_mrna-143221	Juhi_24915.t1	JMAN_mrna-145549	rna-XM_041172788.1	evm.model.Chr7.737	rna-XM_018972399.2	PST027019.1	PstrChr01G000592.1
N0.HOG0003817	OG0001804	n1	AroxChr03G002157.1	rna-XM_043125153.1	GWHPBKKW028143	JAIL_mrna-149160	CAN_JCIN_mrna-143862	Juhi_24906.t1	JMAN_mrna-146058	rna-XM_041170586.1	evm.model.Chr7.721	rna-XM_018972355.2	PST027206.1	PstrChr01G000589.1
N0.HOG0003818	OG0001804	n12	AroxChr10G001595.1	rna-XM_043109909.1	GWHPBKKW004263	JAIL_mrna-1181585	CAN_JCIN_mrna-1166589	Juhi_09955.t1	JMAN_mrna-1252699	rna-XM_041146012.1	evm.model.Chr12.450	rna-XM_035683293.1	PST005641.1	PstrChr02G001194.1
N0.HOG0003819	OG0001805	n1	AroxChr03G002182.1	rna-XM_043124612.1	GWHPBKKW028194	JAIL_mrna-151683	CAN_JCIN_mrna-146534	Juhi_24867.t1	JMAN_mrna-148602	rna-XM_041136748.1	evm.model.Chr7.672	rna-XM_018989554.2	PST027136.1	PstrChr01G000556.1
N0.HOG0003820	OG0001805	n12	AroxChr10G001618.1	rna-XM_043109429.1	GWHPBKKW004286	JAIL_mrna-1180417	CAN_JCIN_mrna-1165426	Juhi_09640.t1	JMAN_mrna-1253939	rna-XM_041145971.1	evm.model.Chr12.418	rna-XM_018980574.2	PST005622.1	PstrChr02G001173.1
N0.HOG0003821	OG0001806	n1	AroxChr10G001639.1	rna-XM_043109155.1	GWHPBKKW004304	JAIL_mrna-1179581	CAN_JCIN_mrna-1164592	Juhi_09080.t1	JMAN_mrna-1254692	rna-XM_041145908.1	evm.model.Chr12.395	rna-XM_018981685.2	PST005774.1	PstrChr02G001154.1
N0.HOG0003822	OG0001806	n12	AroxChr03G002203.1	rna-XM_043124234.1	GWHPBKKW028230	JAIL_mrna-153479	CAN_JCIN_mrna-147977	Juhi_24841.t1	JMAN_mrna-149886	rna-XM_041171319.1	evm.model.Chr7.643	rna-XM_018981697.2	PST027355.1	PstrChr01G000529.1
N0.HOG0003823	OG0001807	n1	AroxChr03G002272.1	rna-XM_043123477.1	GWHPBKKW028306	JAIL_mrna-158149	CAN_JCIN_mrna-152238	Juhi_27696.t1	JMAN_mrna-154230	rna-XM_041168125.1	evm.model.Chr7.561	rna-XM_035691956.1	PST027293.1	PstrChr01G000466.1
N0.HOG0003824	OG0001807	n12	AroxChr10G001675.1	rna-XM_043108557.1	GWHPBKKW004348	JAIL_mrna-1177048	CAN_JCIN_mrna-1161986	Juhi_21095.t1	JMAN_mrna-1257145	rna-XM_041144693.1	evm.model.Chr12.349	rna-XM_018959301.2	PST005739.1	PstrChr02G001115.1
N0.HOG0003825	OG0001808	n1	AroxChr03G002286.1	rna-XM_043123202.1		JAIL_mrna-159201	CAN_JCIN_mrna-153124		JMAN_mrna-155039	rna-XM_041137820.1		rna-XM_035691917.1	PST027361.1	PstrChr01G000442.1
N0.HOG0003826	OG0001808	n9	AroxChr10G001688.1	rna-XM_043108217.1	GWHPBKKW004360	JAIL_mrna-159397, JAIL_mrna-1176219	CAN_JCIN_mrna-1160982	Juhi_12191.t1	JMAN_mrna-155277, JMAN_mrna-1258303	rna-XM_041144356.1	evm.model.Chr7.541.2, evm.model.Chr12.331.3	rna-XM_018993596.2	PST005790.1	PstrChr02G001104.1
N0.HOG0003827	OG0001809	n1	AroxChr10G001712.1	rna-XM_043107968.1	GWHPBKKW004395	JAIL_mrna-1174667	CAN_JCIN_mrna-1159479	Juhi_12166.t1	JMAN_mrna-1259659	rna-XM_041146076.1	evm.model.Chr12.293	rna-XM_018974709.2	PST005588.1	PstrChr02G001077.1
N0.HOG0003828	OG0001809	n12	AroxChr03G002319.1	rna-XM_043122539.1	GWHPBKKW012534, GWHPBKKW028368		CAN_JCIN_mrna-155448	Juhi_13126.t1	JMAN_mrna-157750		evm.model.Chr7.482	rna-XM_018949814.2	PST027349.1	PstrChr01G000403.1, PstrChr01G000417.1
N0.HOG0003829	OG0001810	n1	AroxChr03G002438.1	rna-XM_043119915.1	GWHPBKKW028573	JAIL_mrna-172348	CAN_JCIN_mrna-164141	Juhi_12277.t1	JMAN_mrna-167488	rna-XM_041168375.1	evm.model.Chr7.319	rna-XM_018970913.2	PST033603.1	PstrChr01G000260.1
N0.HOG0003830	OG0001810	n12	AroxChr10G001800.1	rna-XM_043106653.1	GWHPBKKW004495	JAIL_mrna-1168983	CAN_JCIN_mrna-1153733	Juhi_04701.t1, Juhi_04702.t1	JMAN_mrna-1264378	rna-XM_041145383.1	evm.model.Chr12.189	rna-XM_018973900.2	PST040834.1
N0.HOG0003831	OG0001811	n1	AroxChr03G002463.1	rna-XM_043119268.1	GWHPBKKW028603	JAIL_mrna-173132	CAN_JCIN_mrna-164958	Juhi_12261.t1	JMAN_mrna-168200	rna-XM_041132739.1	evm.model.Chr7.291	rna-XM_018970905.2	PST033838.1	PstrChr01G000236.1
N0.HOG0003832	OG0001811	n12	AroxChr10G001810.1	rna-XM_043106557.1	GWHPBKKW028602, GWHPBKKW004507	JAIL_mrna-1168460	CAN_JCIN_mrna-1153209		JMAN_mrna-1264702	rna-XM_041144776.1	evm.model.Chr12.176	rna-XM_018974678.2	PST040864.1	PstrChr02G000962.1
N0.HOG0003833	OG0001812	n0	AroxChr03G002514.1	rna-XM_043106315.1, rna-XM_043118646.1	GWHPBKKW004538, GWHPBKKW028669	JAIL_mrna-1167290, JAIL_mrna-175493	CAN_JCIN_mrna-1152145, CAN_JCIN_mrna-167375	Juhi_04668.t1, Juhi_19506.t1	JMAN_mrna-1265701, JMAN_mrna-170895	rna-XM_041143284.1, rna-XM_041147738.1	evm.model.Chr12.148, evm.model.Chr7.226	rna-XM_019001164.2, rna-XM_035683630.1, rna-XM_035692140.1	PST040931.1, PST033699.1	PstrChr02G000936.1, PstrChr01G000191.1
N0.HOG0003834	OG0001813	n0	AroxChr03G002527.1	rna-XM_043118411.1, rna-XM_043106190.1	GWHPBKKW004545, GWHPBKKW028683	JAIL_mrna-176117, JAIL_mrna-1167010	CAN_JCIN_mrna-168106, CAN_JCIN_mrna-1151815	Juhi_19493.t1, Juhi_08280.t1	JMAN_mrna-171571, JMAN_mrna-1265989	rna-XM_041148654.1, rna-XM_041145924.1	evm.model.Chr7.206, evm.model.Chr12.142	rna-XM_019002215.2, rna-XM_035692134.1, rna-XM_019001173.2	PST033575.1, PST040964.1	PstrChr01G000177.1, PstrChr02G000931.1
N0.HOG0003835	OG0001814	n1	AroxChr03G002528.1	rna-XM_043118379.1	GWHPBKKW028684	JAIL_mrna-176227	CAN_JCIN_mrna-168209	Juhi_19492.t1	JMAN_mrna-171700	rna-XM_041148113.1	evm.model.Chr7.205	rna-XM_035689383.1	PST033647.1	PstrChr01G000176.1
N0.HOG0003836	OG0001814	n12	AroxChr10G001841.1	rna-XM_043106180.1	GWHPBKKW004546	JAIL_mrna-1166978	CAN_JCIN_mrna-1151770	Juhi_08281.t1	JMAN_mrna-1266032	rna-XM_041145237.1	evm.model.Chr12.141	rna-XM_019001172.2	PST040893.1	PstrChr02G000930.1
N0.HOG0003837	OG0001815	n1	AroxChr03G002581.1	rna-XM_043117572.1	GWHPBKKW028741	JAIL_mrna-179689	CAN_JCIN_mrna-172089	Juhi_07227.t1	JMAN_mrna-175513	rna-XM_041148642.1	evm.model.Chr7.136	rna-XM_018989470.2	PST033852.1	PstrChr01G000121.1
N0.HOG0003838	OG0001815	n12	AroxChr10G001861.1	rna-XM_043105770.1	GWHPBKKW004580	JAIL_mrna-1165800	CAN_JCIN_mrna-1150320	Juhi_14670.t1	JMAN_mrna-1267336	rna-XM_041142735.1	evm.model.Chr12.99	rna-XM_018958167.2	PST040997.1	PstrChr02G000903.1
N0.HOG0003839	OG0001816	n0	AroxChr10G001859.1, AroxChr03G002586.1	rna-XM_043117513.1, rna-XM_043105795.1	GWHPBKKW028745, GWHPBKKW004578	JAIL_mrna-179764, JAIL_mrna-1165832	CAN_JCIN_mrna-172175, CAN_JCIN_mrna-1150352	Juhi_07223.t1, Juhi_14672.t1	JMAN_mrna-175612, JMAN_mrna-1267294	rna-XM_041148200.1, rna-XM_041145201.1	evm.model.Chr7.130, evm.model.Chr12.101	rna-XM_018989476.2, rna-XM_018958183.2	PST033782.1, PST040979.1	PstrChr01G000117.1, PstrChr02G000905.1
N0.HOG0003840	OG0001817	n0	AroxChr03G002595.1	rna-XM_043105662.1, rna-XM_043117392.1	GWHPBKKW024609, GWHPBKKW004590, GWHPBKKW028753	JAIL_mrna-1165227, JAIL_mrna-179991	CAN_JCIN_mrna-1149832, CAN_JCIN_mrna-172420	Juhi_14660.t1, Juhi_07215.t1	JMAN_mrna-1267815, JMAN_mrna-175807	rna-XM_041143232.1, rna-XM_041138677.1	evm.model.Chr12.89.1, evm.model.Chr7.119	rna-XM_018949891.2, rna-XM_018989489.2	PST040909.1, PST033869.1	PstrChr01G000107.1, PstrChr01G000108.1
N0.HOG0003841	OG0001818	n1	AroxChr10G001882.1	rna-XM_043105550.1	GWHPBKKW004601	JAIL_mrna-1164659	CAN_JCIN_mrna-1149183	Juhi_14650.t1	JMAN_mrna-1268361	rna-XM_041144846.1	evm.model.Chr12.73	rna-XM_018999895.2	PST040867.1	PstrChr02G000883.1
N0.HOG0003842	OG0001818	n12	AroxChr03G002626.1	rna-XM_043116990.1	GWHPBKKW028794	JAIL_mrna-181749	CAN_JCIN_mrna-174321	Juhi_07188.t1	JMAN_mrna-177818	rna-XM_041133051.1		rna-XM_018996109.2	PST038045.1, PST033497.1	PstrChr01G000073.1
N0.HOG0003843	OG0001819	n1	AroxChr09G000032.1	rna-XM_043089684.1	GWHPBKKW006306	JAIL_mrna-1073139	CAN_JCIN_mrna-1145392	Juhi_08104.t1	JMAN_mrna-1157885	rna-XM_041171870.1	evm.model.Chr4.46	rna-XM_018963846.2	PST031296.1	PstrChr10G001402.1, PstrChr10G001409.1
N0.HOG0003844	OG0001819	n13	AroxChr04G000044.1	rna-XM_043084034.1	GWHPBKKW025081	JAIL_mrna-749430	CAN_JCIN_mrna-1049541	Juhi_06945.t1	JMAN_mrna-950261	rna-XM_041167685.1	evm.model.Chr3.2644	rna-XM_018958832.2		PstrChr09G001991.1
N0.HOG0003845	OG0001820	n1	AroxChr04G000082.1	rna-XM_043084459.1	GWHPBKKW025121	JAIL_mrna-750725	CAN_JCIN_mrna-1048158	Juhi_07966.t1	JMAN_mrna-951570	rna-XM_041167136.1	evm.model.Chr3.2609	rna-XM_035688845.1	PST029868.1	PstrChr09G001943.1
N0.HOG0003846	OG0001820	n12	AroxChr09G000052.1	rna-XM_043088998.1	GWHPBKKW006287	JAIL_mrna-1073942	CAN_JCIN_mrna-1144652	Juhi_08088.t1	JMAN_mrna-1157110	rna-XM_041170549.1	evm.model.Chr4.68.1	rna-XM_018963775.2	PST031575.1	PstrChr10G001381.1
N0.HOG0003847	OG0001821	n1	AroxChr09G000055.1	rna-XM_043090666.1	GWHPBKKW006284	JAIL_mrna-1074091	CAN_JCIN_mrna-1144490	Juhi_08084.t1	JMAN_mrna-1156953	rna-XM_041172014.1	evm.model.Chr4.71	rna-XM_018963789.2	PST031435.1	PstrChr10G001379.1
N0.HOG0003848	OG0001821	n12	AroxChr04G000088.1	rna-XM_043085550.1	GWHPBKKW025126	JAIL_mrna-751133	CAN_JCIN_mrna-1047732	Juhi_08085.t1	JMAN_mrna-951748	rna-XM_041168793.1	evm.model.Chr3.2603	rna-XM_018957513.2	PST029857.1	PstrChr09G001948.1
N0.HOG0003849	OG0001822	n1	AroxChr09G000085.1	rna-XM_043089992.1, rna-XM_043090713.1	GWHPBKKW006241	JAIL_mrna-1075532	CAN_JCIN_mrna-1142936	Juhi_22216.t1	JMAN_mrna-1155708			rna-XM_018970679.2	PST031165.1	PstrChr10G001325.1
N0.HOG0003850	OG0001822	n11	AroxChr04G000136.1	rna-XM_043086608.1	GWHPBKKW025176	JAIL_mrna-754239	CAN_JCIN_mrna-1045006	Juhi_20865.t1	JMAN_mrna-954474	rna-XM_041167878.1	evm.model.Chr3.2535	rna-XM_018970341.2	PST029970.1	PstrChr14G000536.1, PstrChr09G001926.1
N0.HOG0003851	OG0001823	n1	AroxChr09G000109.1	rna-XM_043090532.1	GWHPBKKW006214	JAIL_mrna-1077104	CAN_JCIN_mrna-1141169	Juhi_08042.t1	JMAN_mrna-1154191	rna-XM_041172053.1	evm.model.Chr4.170	rna-XM_018970688.2	PST031156.1	PstrChr10G001298.1
N0.HOG0003852	OG0001823	n12	AroxChr04G000179.1	rna-XM_043086273.1	GWHPBKKW025221	JAIL_mrna-757166	CAN_JCIN_mrna-1042149	Juhi_06723.t2	JMAN_mrna-957317	rna-XM_041167049.1	evm.model.Chr3.2477	rna-XM_018952077.2	PST029956.1	PstrChr09G001883.1
N0.HOG0003853	OG0001824	n1	AroxChr04G000218.1	rna-XM_043084764.1	GWHPBKKW025258	JAIL_mrna-758822	CAN_JCIN_mrna-1040508	Juhi_06755.t1	JMAN_mrna-959150	rna-XM_041167624.1	evm.model.Chr3.2442	rna-XM_035688907.1	PST030076.1	PstrChr09G001853.1
N0.HOG0003854	OG0001824	n12	AroxChr04G000845.1	rna-XM_043088509.1	GWHPBKKW006194	JAIL_mrna-1078429	CAN_JCIN_mrna-1140293	Juhi_22306.t1	JMAN_mrna-1153192	rna-XM_041171191.1	evm.model.Chr4.196	rna-XM_019003921.2	PST031430.1	PstrChr10G001281.1
N0.HOG0003855	OG0001825	n1	AroxChr04G000251.1	rna-XM_043087656.1	GWHPBKKW025294	JAIL_mrna-759820	CAN_JCIN_mrna-1039433		JMAN_mrna-960318	rna-XM_041170440.1	evm.model.Chr3.2411	rna-XM_018949927.2	PST024517.1	PstrChr09G001827.1, PstrChr09G001819.1
N0.HOG0003856	OG0001825	n12	AroxChr09G000149.1	rna-XM_043089871.1	GWHPBKKW006164	JAIL_mrna-1079039	CAN_JCIN_mrna-1139594	Juhi_15225.t1	JMAN_mrna-1152477	rna-XM_041171946.1	evm.model.Chr4.220	rna-XM_018993476.2	PST031232.1	PstrChr10G001246.1
N0.HOG0003857	OG0001826	n1	AroxChr09G000177.1	rna-XM_043088063.1	GWHPBKKW006135	JAIL_mrna-1080349	CAN_JCIN_mrna-1138299		JMAN_mrna-1151212	rna-XM_041171941.1	evm.model.Chr4.263	rna-XM_035689314.1	PST031082.1, PST031302.1	PstrChr10G001211.1
N0.HOG0003858	OG0001826	n12	AroxChr04G000315.1	rna-XM_043085747.1	GWHPBKKW025349	JAIL_mrna-762537	CAN_JCIN_mrna-1036748	Juhi_13590.t1	JMAN_mrna-962914	rna-XM_041170445.1	evm.model.Chr3.2329.4	rna-XM_018955513.2	PST024359.1	PstrChr09G001773.1
N0.HOG0003859	OG0001827	n1	AroxChr04G000324.1	rna-XM_043087423.1	GWHPBKKW025354	JAIL_mrna-762882	CAN_JCIN_mrna-1036405	Juhi_13596.t1	JMAN_mrna-963248	rna-XM_041169828.1	evm.model.Chr3.2322	rna-XM_018951872.2	PST024384.1	PstrChr09G001767.1
N0.HOG0003860	OG0001827	n12	AroxChr09G000180.1	rna-XM_043090287.1	GWHPBKKW006132	JAIL_mrna-1080722	CAN_JCIN_mrna-1138049	Juhi_07779.t1	JMAN_mrna-1150741	rna-XM_041171961.1	evm.model.Chr4.267	rna-XM_018986199.2	PST031042.1	PstrChr10G001208.1
N0.HOG0003861	OG0001828	n1	AroxChr04G000328.1	rna-XM_043087901.1	GWHPBKKW025360	JAIL_mrna-763074	CAN_JCIN_mrna-1036049	Juhi_08813.t1	JMAN_mrna-963500	rna-XM_041170014.1	evm.model.Chr3.2314	rna-XM_035688836.1	PST024504.1	PstrChr09G001762.1
N0.HOG0003862	OG0001828	n12	AroxChr09G000183.1	rna-XM_043090993.1	GWHPBKKW022012, GWHPBKKW006131	JAIL_mrna-1080767	CAN_JCIN_mrna-1138033		JMAN_mrna-1150718	rna-XM_041172750.1	evm.model.Chr4.269	rna-XM_018986198.2	PST031546.1	PstrChr10G001206.1
N0.HOG0003863	OG0001829	n1	AroxChr09G000213.1								evm.model.Chr4.314		PST024371.1
N0.HOG0003864	OG0001829	n3	AroxChr04G000375.1	rna-XM_043089174.1, rna-XM_043083845.1	GWHPBKKW006102, GWHPBKKW025406	JAIL_mrna-1082620, JAIL_mrna-765151	CAN_JCIN_mrna-1136380, CAN_JCIN_mrna-1033993	Juhi_28235.t1, Juhi_05175.t1	JMAN_mrna-1149097, JMAN_mrna-965559	rna-XM_041168828.1, rna-XM_041170830.1	evm.model.Chr3.2252	rna-XM_018986162.2, rna-XM_018952095.2	PST031471.1	PstrChr10G001180.1, PstrChr09G001720.1
N0.HOG0003865	OG0001830	n1	AroxChr09G000772.1	rna-XM_043091138.1	GWHPBKKW005440	JAIL_mrna-1125361	CAN_JCIN_mrna-1088533	Juhi_08615.t1	JMAN_mrna-1105501	rna-XM_041171934.1	evm.model.Chr4.1391	rna-XM_018981859.2	PST036733.1	PstrChr10G000784.1
N0.HOG0003866	OG0001830	n12	AroxChr04G000640.1	rna-XM_043083964.1	GWHPBKKW026232	JAIL_mrna-817470	CAN_JCIN_mrna-984200	Juhi_06058.t1	JMAN_mrna-1015591	rna-XM_041168394.1	evm.model.Chr3.1126	rna-XM_018972525.2	PST028981.1	PstrChr09G001155.1
N0.HOG0003867	OG0001831	n1	AroxChr04G000673.1	rna-XM_043085837.1	GWHPBKKW026187	JAIL_mrna-814665	CAN_JCIN_mrna-986348	Juhi_06092.t1	JMAN_mrna-1012514	rna-XM_041168181.1	evm.model.Chr3.1172	rna-XM_018972478.2	PST028864.1	PstrChr09G001110.1
N0.HOG0003868	OG0001831	n12	AroxChr09G000735.1	rna-XM_043089517.1	GWHPBKKW005472	JAIL_mrna-1123108	CAN_JCIN_mrna-1091084	Juhi_01022.t1	JMAN_mrna-1107917	rna-XM_041171668.1	evm.model.Chr4.1349	rna-XM_018959710.2	PST036829.1	PstrChr10G000812.1
N0.HOG0003869	OG0001832	n1	AroxChr04G000674.1	rna-XM_043085556.1	GWHPBKKW026186	JAIL_mrna-814515	CAN_JCIN_mrna-986476	Juhi_06094.t1	JMAN_mrna-1012429	rna-XM_041168942.1	evm.model.Chr3.1173	rna-XM_035688680.1	PST028834.1	PstrChr09G001107.1
N0.HOG0003870	OG0001832	n12	AroxChr04G000675.1	rna-XM_043084981.1	GWHPBKKW026185	JAIL_mrna-814321	CAN_JCIN_mrna-986562	Juhi_06096.t1	JMAN_mrna-1012257	rna-XM_041168763.1	evm.model.Chr3.1174.1	rna-XM_018972500.2	PST028920.1	PstrChr09G001106.1
N0.HOG0003871	OG0001833	n1	AroxChr04G000714.1	rna-XM_043086391.1	GWHPBKKW026144	JAIL_mrna-812439	CAN_JCIN_mrna-988524		JMAN_mrna-1010319	rna-XM_041168166.1	evm.model.Chr3.1228	rna-XM_018992092.2	PST025987.1	PstrChr09G001054.1
N0.HOG0003872	OG0001833	n11	AroxChr09G000694.1	rna-XM_043089033.1	GWHPBKKW005523	JAIL_mrna-1121359	CAN_JCIN_mrna-1092768	Juhi_02791.t1	JMAN_mrna-1109404	rna-XM_041170899.1	evm.model.Chr5.847, evm.model.Chr4.1290	rna-XM_018964157.2	PST036707.1	PstrChr10G000849.1
N0.HOG0003873	OG0001834	n2	AroxChr09G000692.1	rna-XM_043089032.1	GWHPBKKW005524	JAIL_mrna-1121324	CAN_JCIN_mrna-1092780	Juhi_02790.t1	JMAN_mrna-1109410	rna-XM_041171663.1	evm.model.Chr4.1289	rna-XM_018964167.2	PST036783.1
N0.HOG0003874	OG0001834	n12	AroxChr04G000716.1, AroxChr09G000693.1	rna-XM_043085523.1	GWHPBKKW026143	JAIL_mrna-812389	CAN_JCIN_mrna-988530	Juhi_06132.t1	JMAN_mrna-1010274	rna-XM_041168908.1	evm.model.Chr3.1229	rna-XM_018992091.2	PST025848.1
N0.HOG0003875	OG0001835	n1	AroxChr09G000665.1	rna-XM_043090127.1	GWHPBKKW005539	JAIL_mrna-1120617	CAN_JCIN_mrna-1093429	Juhi_02767.t1	JMAN_mrna-1110144	rna-XM_041172095.1	evm.model.Chr4.1261, evm.model.Chr4.1260	rna-XM_035689811.1		PstrChr10G000866.1
N0.HOG0003876	OG0001835	n12	AroxChr04G000737.1	rna-XM_043085887.1	GWHPBKKW026122	JAIL_mrna-811528	CAN_JCIN_mrna-989296	Juhi_17232.t2	JMAN_mrna-1009556	rna-XM_041168092.1	evm.model.Chr3.1260	rna-XM_018954209.2	PST025964.1	PstrChr09G001561.1
N0.HOG0003877	OG0001836	n0	AroxChr04G000792.1	rna-XM_043089526.1, rna-XM_043085401.1	GWHPBKKW005565, GWHPBKKW026076, GWHPBKKW026072, GWHPBKKW026012	JAIL_mrna-1119102, JAIL_mrna-808528	CAN_JCIN_mrna-1095255, CAN_JCIN_mrna-991868	Juhi_02741.t1	JMAN_mrna-1111632, JMAN_mrna-1006971	rna-XM_041171226.1, rna-XM_041168388.1	evm.model.Chr4.1216, evm.model.Chr3.1313.1	rna-XM_018964113.2, rna-XM_018986356.2	PST005471.1, PST025969.1	PstrChr10G000896.1, PstrChr09G001514.1
N0.HOG0003878	OG0001837	n1						Juhi_03961.t1, Juhi_15273.t1
N0.HOG0003879	OG0001837	n3	AroxChr04G000898.1	rna-XM_043087620.1	GWHPBKKW025955	JAIL_mrna-800856	CAN_JCIN_mrna-999596		JMAN_mrna-998039	rna-XM_041169794.1	evm.model.Chr3.1442	rna-XM_035688137.1	PST025814.1	PstrChr09G001413.1
N0.HOG0003880	OG0001837	n13	AroxChr09G000499.1	rna-XM_043090123.1	GWHPBKKW005700	JAIL_mrna-1110003	CAN_JCIN_mrna-1106185		JMAN_mrna-1121806	rna-XM_041171465.1	evm.model.Chr4.998	rna-XM_018959035.2	PST038309.1	PstrChr10G000994.1
N0.HOG0003881	OG0001838	n1	AroxChr09G000482.1	rna-XM_043089580.1	GWHPBKKW005706	JAIL_mrna-1109736	CAN_JCIN_mrna-1106384	Juhi_10954.t2	JMAN_mrna-1122071	rna-XM_041171472.1	evm.model.Chr4.990	rna-XM_018989389.2	PST038303.1	PstrChr10G000998.1
N0.HOG0003882	OG0001838	n12	AroxChr04G000903.1	rna-XM_043086124.1	GWHPBKKW025951	JAIL_mrna-800368	CAN_JCIN_mrna-999926	Juhi_03958.t1	JMAN_mrna-997682	rna-XM_041168930.1	evm.model.Chr3.1448	rna-XM_018962190.2	PST025978.1	PstrChr09G001409.1
N0.HOG0003883	OG0001839	n1	AroxChr09G000446.1	rna-XM_043088426.1	GWHPBKKW005754	JAIL_mrna-1106321	CAN_JCIN_mrna-1110928	Juhi_25660.t1	JMAN_mrna-1125881	rna-XM_041173004.1	evm.model.Chr4.903	rna-XM_018951656.2	PST038318.1
N0.HOG0003884	OG0001839	n11	AroxChr04G000982.1, AroxChr04G000981.1	rna-XM_043087042.1	GWHPBKKW025868	JAIL_mrna-795477	CAN_JCIN_mrna-1004782	Juhi_08307.t1	JMAN_mrna-993549	rna-XM_041170386.1	evm.model.Chr3.1565	rna-XM_018953654.2	PST043508.1	PstrChr09G001335.1
N0.HOG0003885	OG0001840	n1	AroxChr04G001076.1	rna-XM_043086429.1	GWHPBKKW025732	JAIL_mrna-789077	CAN_JCIN_mrna-1012746	Juhi_24607.t2	JMAN_mrna-986970	rna-XM_041168155.1	evm.model.Chr3.1730.1	rna-XM_018959125.2	PST044186.1	PstrChr09G001244.1
N0.HOG0003886	OG0001840	n12	AroxChr09G000374.1	rna-XM_043090290.1	GWHPBKKW005866	JAIL_mrna-1099404	CAN_JCIN_mrna-1119360	Juhi_06417.t1	JMAN_mrna-1132738	rna-XM_041171273.1	evm.model.Chr4.713	rna-XM_035689085.1	PST038621.1	PstrChr10G001031.1
N0.HOG0003887	OG0001841	n1	AroxChr04G001108.1	rna-XM_043084695.1	GWHPBKKW026257	JAIL_mrna-818973	CAN_JCIN_mrna-982717		JMAN_mrna-1017095	rna-XM_041168815.1	evm.model.Chr3.1092.3	rna-XM_035687982.1	PST028872.1	PstrChr09G001024.1
N0.HOG0003888	OG0001841	n12	AroxChr09G000797.1											PstrChr10G000759.1
N0.HOG0003889	OG0001841	n13	AroxChr09G000796.1	rna-XM_043090205.1	GWHPBKKW005412	JAIL_mrna-1127412	CAN_JCIN_mrna-1086772		JMAN_mrna-1103691	rna-XM_041172943.1	evm.model.Chr4.1421	rna-XM_018968194.2	PST036814.1	PstrChr10G000760.1
N0.HOG0003890	OG0001842	n1	AroxChr09G000816.1	rna-XM_043090416.1	GWHPBKKW005398	JAIL_mrna-1128007	CAN_JCIN_mrna-1086089	Juhi_17110.t2	JMAN_mrna-1102863	rna-XM_041172452.1	evm.model.Chr4.1444	rna-XM_018983154.2	PST041307.1	PstrChr10G000739.1
N0.HOG0003891	OG0001842	n12	AroxChr04G001150.1	rna-XM_043085389.1	GWHPBKKW026297	JAIL_mrna-820353	CAN_JCIN_mrna-981591	Juhi_20627.t1	JMAN_mrna-1018677	rna-XM_041168325.1	evm.model.Chr3.1049	rna-XM_018983131.2	PST029021.1	PstrChr09G000993.1
N0.HOG0003892	OG0001843	n1	AroxChr04G001179.1	rna-XM_043086379.1	GWHPBKKW026318	JAIL_mrna-821270	CAN_JCIN_mrna-980850	Juhi_15151.t1	JMAN_mrna-1019393	rna-XM_041169221.1	evm.model.Chr3.1030.1	rna-XM_018950167.2	PST028814.1	PstrChr09G000977.1
N0.HOG0003893	OG0001843	n12	AroxChr09G000831.1	rna-XM_043089690.1	GWHPBKKW005385	JAIL_mrna-1128441	CAN_JCIN_mrna-1085709	Juhi_18879.t1	JMAN_mrna-1102436	rna-XM_041172435.1	evm.model.Chr4.1462	rna-XM_018972079.2	PST041312.1	PstrChr10G000727.1
N0.HOG0003894	OG0001844	n1	AroxChr09G000835.1	rna-XM_043090870.1	GWHPBKKW005382	JAIL_mrna-1128499	CAN_JCIN_mrna-1085604	Juhi_13836.t1	JMAN_mrna-1102370	rna-XM_041172474.1	evm.model.Chr4.1466	rna-XM_018972155.2	PST041324.1
N0.HOG0003895	OG0001844	n11	AroxChr04G001184.1	rna-XM_043085488.1	GWHPBKKW026324	JAIL_mrna-821362	CAN_JCIN_mrna-980736	Juhi_15147.t1	JMAN_mrna-1019522	rna-XM_041168928.1	evm.model.Chr3.1025	rna-XM_018956713.2	PST028784.1	PstrChr09G000972.1, PstrChr09G000974.1
N0.HOG0003896	OG0001845	n1	AroxChr04G001256.1	rna-XM_043084509.1	GWHPBKKW026413	JAIL_mrna-825562	CAN_JCIN_mrna-976788, CAN_JCIN_mrna-976639	Juhi_17308.t1	JMAN_mrna-1024143	rna-XM_041167282.1	evm.model.Chr3.945		PST015682.1
N0.HOG0003897	OG0001845	n11	AroxChr09G000885.1	rna-XM_043089184.1	GWHPBKKW005326	JAIL_mrna-1131064	CAN_JCIN_mrna-1082917	Juhi_19634.t1	JMAN_mrna-1099664	rna-XM_041172383.1	evm.model.Chr4.1523	rna-XM_018953383.2	PST030159.1	PstrContig100G000001.1, PstrChr10G000673.1
N0.HOG0003898	OG0001846	n1	AroxChr04G001267.1	rna-XM_043088016.1	GWHPBKKW026425	JAIL_mrna-826101	CAN_JCIN_mrna-976015	Juhi_20701.t1	JMAN_mrna-1024933	rna-XM_041167263.1	evm.model.Chr3.936.2	rna-XM_035688877.1	PST015701.1, PST015776.1
N0.HOG0003899	OG0001846	n12	AroxChr09G000890.1	rna-XM_043089384.1	GWHPBKKW005320	JAIL_mrna-1131422	CAN_JCIN_mrna-1082565	Juhi_19629.t1	JMAN_mrna-1099425	rna-XM_041172377.1	evm.model.Chr4.1529	rna-XM_018995158.2	PST030230.1	PstrChr10G000669.1
N0.HOG0003900	OG0001847	n0	AroxChr09G000904.1, AroxChr04G001290.1	rna-XM_043084400.1, rna-XM_043090607.1	GWHPBKKW026446, GWHPBKKW005306	JAIL_mrna-826919	CAN_JCIN_mrna-1081593	Juhi_20718.t1, Juhi_19617.t1	JMAN_mrna-1026016, JMAN_mrna-1098385	rna-XM_041166997.1, rna-XM_041172355.1	evm.model.Chr3.912, evm.model.Chr4.1548	rna-XM_018994282.2, rna-XM_035689623.1, rna-XM_035689275.1	PST015693.1, PST030223.1	PstrChr09G000849.1, PstrChr09G000850.1, PstrChr09G000852.1
N0.HOG0003901	OG0001848	n1	AroxChr04G001292.1	rna-XM_043084293.1	GWHPBKKW026447	JAIL_mrna-826997	CAN_JCIN_mrna-974941	Juhi_20719.t1	JMAN_mrna-1026079	rna-XM_041167231.1	evm.model.Chr3.909	rna-XM_018994292.2	PST015666.1	PstrChr09G000848.1
N0.HOG0003902	OG0001848	n12	AroxChr09G000907.1	rna-XM_043091064.1	GWHPBKKW005305	JAIL_mrna-1132491	CAN_JCIN_mrna-1081556	Juhi_19616.t1	JMAN_mrna-1098361	rna-XM_041172352.1	evm.model.Chr4.1549	rna-XM_035689627.1	PST030161.1	PstrChr10G000658.1
N0.HOG0003903	OG0001849	n1	AroxChr09G000911.1	rna-XM_043088522.1	GWHPBKKW005301	JAIL_mrna-1132587	CAN_JCIN_mrna-1081447	Juhi_19614.t1	JMAN_mrna-1098337	rna-XM_041172351.1	evm.model.Chr4.1553	rna-XM_018954802.2	PST030173.1	PstrChr10G000657.1
N0.HOG0003904	OG0001849	n12	AroxChr04G001295.1	rna-XM_043084348.1	GWHPBKKW026451	JAIL_mrna-827068	CAN_JCIN_mrna-974888	Juhi_20721.t2	JMAN_mrna-1026138	rna-XM_041167571.1	evm.model.Chr3.906	rna-XM_035688436.1	PST015751.1	PstrChr09G000845.1
N0.HOG0003905	OG0001850	n1	AroxChr04G001309.1	rna-XM_043087700.1	GWHPBKKW026469	JAIL_mrna-827968	CAN_JCIN_mrna-974118	Juhi_13744.t2	JMAN_mrna-1026840	rna-XM_041167545.1	evm.model.Chr3.887.1	rna-XM_018994943.2	PST015729.1	PstrChr09G000831.1
N0.HOG0003906	OG0001850	n12	AroxChr09G000916.1	rna-XM_043089513.1	GWHPBKKW005295	JAIL_mrna-1132676	CAN_JCIN_mrna-1081238	Juhi_19609.t2	JMAN_mrna-1098139	rna-XM_041172339.1	evm.model.Chr4.1558	rna-XM_035689631.1	PST030177.1	PstrChr10G000653.1
N0.HOG0003907	OG0001851	n1	AroxChr09G000932.1		GWHPBKKW005281	JAIL_mrna-1133316	CAN_JCIN_mrna-1080471	Juhi_24169.t1	JMAN_mrna-1097352, JMAN_mrna-1097408	rna-XM_041172325.1	evm.model.Chr4.1566	rna-XM_035689274.1, rna-XM_035689277.1	PST030198.1	PstrChr10G000641.1
N0.HOG0003908	OG0001851	n14	AroxChr04G001342.1	rna-XM_043086651.1	GWHPBKKW026587			Juhi_11318.t1				rna-XM_035688662.1
N0.HOG0003909	OG0001851	n18	AroxChr09G000931.1	rna-XM_043099770.1	GWHPBKKW030935							rna-XM_035689367.1	PST028654.1	PstrChr01G002637.1
N0.HOG0003910	OG0001852	n1	AroxChr13G000056.1, AroxChr04G001422.1	rna-XM_043101733.1	GWHPBKKW011207		CAN_JCIN_mrna-1687637	Juhi_28177.t1	JMAN_mrna-1705583	rna-XM_041139288.1	evm.model.Chr5.54	rna-XM_018961532.2	PST013677.1, PST013427.1	PstrChr14G000052.1
N0.HOG0003911	OG0001852	n13	AroxChr11G001610.1	rna-XM_043099007.1		JAIL_mrna-1376908	CAN_JCIN_mrna-1360265	Juhi_00177.t1	JMAN_mrna-1369723	rna-XM_041136645.1	evm.model.Chr14.79	rna-XM_019004513.2	PST020348.1	PstrChr13G001653.1
N0.HOG0003912	OG0001853	n1	AroxChr04G001423.1	rna-XM_043085738.1	GWHPBKKW026623	JAIL_mrna-832845	CAN_JCIN_mrna-969497		JMAN_mrna-1031913	rna-XM_041168402.1	evm.model.Chr3.790	rna-XM_018980307.2	PST021915.1	PstrChr09G000720.1
N0.HOG0003913	OG0001853	n11	AroxChr09G000969.1	rna-XM_043089639.1	GWHPBKKW005241	JAIL_mrna-1136042	CAN_JCIN_mrna-1077731	Juhi_26031.t1	JMAN_mrna-1094656	rna-XM_041171743.1	evm.model.Chr4.1614	rna-XM_035689576.1, rna-XM_035686907.1	PST028103.1	PstrChr10G000593.1
N0.HOG0003914	OG0001854	n1	AroxChr09G000976.1	rna-XM_043089126.1	GWHPBKKW005235	JAIL_mrna-1136203	CAN_JCIN_mrna-1077532	Juhi_26024.t1	JMAN_mrna-1094432	rna-XM_041171681.1	evm.model.Chr4.1624	rna-XM_018985642.2	PST028151.1	PstrChr10G000586.1
N0.HOG0003915	OG0001854	n12	AroxChr04G001430.1	rna-XM_043084236.1	GWHPBKKW026629	JAIL_mrna-833189	CAN_JCIN_mrna-969236	Juhi_22641.t2	JMAN_mrna-1032243	rna-XM_041168221.1	evm.model.Chr3.780	rna-XM_018956978.2	PST021901.1	PstrChr09G000711.1
N0.HOG0003916	OG0001855	n1	AroxChr04G001447.1	rna-XM_043085333.1	GWHPBKKW026648	JAIL_mrna-833919	CAN_JCIN_mrna-968361	Juhi_22625.t1	JMAN_mrna-1032923	rna-XM_041168034.1	evm.model.Chr3.760.2	rna-XM_018992400.2	PST010063.1	PstrChr09G000689.1
N0.HOG0003917	OG0001855	n12	AroxChr09G000985.1	rna-XM_043089683.1	GWHPBKKW005225	JAIL_mrna-1136631	CAN_JCIN_mrna-1077022	Juhi_00052.t1	JMAN_mrna-1094039	rna-XM_041172780.1	evm.model.Chr4.1637	rna-XM_018995183.2	PST028174.1	PstrChr10G000576.1
N0.HOG0003918	OG0001856	n1	AroxChr09G001020.1	rna-XM_043091089.1	GWHPBKKW005197	JAIL_mrna-1138076	CAN_JCIN_mrna-1075800	Juhi_21434.t1	JMAN_mrna-1092654	rna-XM_041171581.1	evm.model.Chr4.1678	rna-XM_018974911.2	PST028125.1	PstrChr10G000546.1
N0.HOG0003919	OG0001856	n12	AroxChr04G001480.1	rna-XM_043085974.1	GWHPBKKW026679	JAIL_mrna-835282	CAN_JCIN_mrna-967247	Juhi_22599.t1	JMAN_mrna-1034441	rna-XM_041168740.1	evm.model.Chr3.727.3	rna-XM_018982968.2	PST009878.1	PstrChr09G000662.1
N0.HOG0003920	OG0001857	n1	AroxChr04G001532.1	rna-XM_043085642.1	GWHPBKKW026721	JAIL_mrna-837717	CAN_JCIN_mrna-965325	Juhi_00263.t1	JMAN_mrna-1036765	rna-XM_041170211.1	evm.model.Chr3.670	rna-XM_018950583.2	PST010503.1	PstrChr09G000611.1
N0.HOG0003921	OG0001857	n12	AroxChr09G001070.1	rna-XM_043090183.1	GWHPBKKW005144	JAIL_mrna-1140659	CAN_JCIN_mrna-1073318	Juhi_21480.t1	JMAN_mrna-1090534	rna-XM_041170701.1	evm.model.Chr4.1731	rna-XM_018954829.2	PST035043.1	PstrChr10G000494.1
N0.HOG0003922	OG0001858	n0	AroxChr04G001540.1	rna-XM_043087927.1, rna-XM_043090326.1	GWHPBKKW026729, GWHPBKKW005135	JAIL_mrna-838268, JAIL_mrna-1140782	CAN_JCIN_mrna-964916, CAN_JCIN_mrna-1073204	Juhi_00258.t1, Juhi_21484.t2	JMAN_mrna-1037172, JMAN_mrna-1090404	rna-XM_041170199.1, rna-XM_041170689.1	evm.model.Chr3.663, evm.model.Chr4.1739	rna-XM_018956033.2, rna-XM_018954818.2	PST010254.1, PST035034.1, PST033999.1, PST020462.1	PstrChr10G000486.1
N0.HOG0003923	OG0001859	n1	AroxChr04G001543.1	rna-XM_043086100.1	GWHPBKKW026731	JAIL_mrna-838295	CAN_JCIN_mrna-964876	Juhi_00256.t1	JMAN_mrna-1037211	rna-XM_041170196.1	evm.model.Chr3.661	rna-XM_018956050.2	PST010148.1	PstrChr09G000602.1
N0.HOG0003924	OG0001859	n12	AroxChr09G001078.1	rna-XM_043090325.1	GWHPBKKW005134	JAIL_mrna-1140850	CAN_JCIN_mrna-1073128	Juhi_21485.t2	JMAN_mrna-1090353	rna-XM_041170687.1	evm.model.Chr4.1740	rna-XM_018954830.2	PST035020.1	PstrChr10G000485.1
N0.HOG0003925	OG0001860	n1	AroxChr09G001172.1	rna-XM_043089198.1	GWHPBKKW005030	JAIL_mrna-1145079	CAN_JCIN_mrna-1068893	Juhi_00034.t1	JMAN_mrna-1086429	rna-XM_041170543.1	evm.model.Chr4.1845	rna-XM_018958589.2	PST035111.1	PstrChr10G000383.1
N0.HOG0003926	OG0001860	n12	AroxChr04G001697.1	rna-XM_043085947.1	GWHPBKKW026865	JAIL_mrna-845023	CAN_JCIN_mrna-958635	Juhi_25321.t1	JMAN_mrna-1044095	rna-XM_041168695.1	evm.model.Chr3.517.1	rna-XM_018950961.2	PST009971.1	PstrChr09G000460.1
N0.HOG0003927	OG0001861	n1	AroxChr09G001177.1	rna-XM_043089207.1	GWHPBKKW005025		CAN_JCIN_mrna-1068650	Juhi_14506.t1	JMAN_mrna-1086099	rna-XM_041170725.1	evm.model.Chr4.1853	rna-XM_018958581.2	PST034898.1	PstrChr10G000378.1
N0.HOG0003928	OG0001861	n11	AroxChr04G001707.1	rna-XM_043086300.1	GWHPBKKW026872	JAIL_mrna-845372	CAN_JCIN_mrna-958177	Juhi_25327.t1	JMAN_mrna-1044401	rna-XM_041168672.1	evm.model.Chr3.507	rna-XM_018995402.2, rna-XM_035687062.1	PST010303.1	PstrChr09G000453.1
N0.HOG0003929	OG0001862	n1	AroxChr04G001723.1	rna-XM_043084478.1	GWHPBKKW026888	JAIL_mrna-846738	CAN_JCIN_mrna-956639	Juhi_25342.t1	JMAN_mrna-1045942	rna-XM_041168653.1	evm.model.Chr3.490.4	rna-XM_018986332.2	PST010049.1	PstrChr09G000437.1
N0.HOG0003930	OG0001862	n12	AroxChr09G001185.1, AroxChr09G001187.1	rna-XM_043088116.1	GWHPBKKW005018		CAN_JCIN_mrna-1068109	Juhi_11861.t1	JMAN_mrna-1085602	rna-XM_041172546.1	evm.model.Chr4.1861	rna-XM_018953339.2	PST034851.1	PstrChr10G000370.1
N0.HOG0003931	OG0001863	n0	AroxChr04G001738.1, AroxChr04G001737.1	rna-XM_043085316.1, rna-XM_043084511.1, rna-XM_043085309.1, rna-XM_043114391.1, rna-XM_043087754.1	GWHPBKKW026901	JAIL_mrna-847343, JAIL_mrna-847331	CAN_JCIN_mrna-955758, CAN_JCIN_mrna-955782	Juhi_25356.t1, Juhi_25354.t1	JMAN_mrna-1046492, JMAN_mrna-1046480	rna-XM_041168078.1		rna-XM_018961636.2, rna-XM_018961637.2	PST010045.1, PST010585.1, PST009835.1	PstrChr09G000418.1, PstrChr09G000419.1
N0.HOG0003932	OG0001864	n1	AroxChr04G001748.1	rna-XM_043087461.1	GWHPBKKW026908	JAIL_mrna-847492	CAN_JCIN_mrna-955617	Juhi_25365.t1	JMAN_mrna-1046614	rna-XM_041168582.1	evm.model.Chr3.466	rna-XM_035688502.1	PST010024.1	PstrChr09G000409.1
N0.HOG0003933	OG0001864	n12	AroxChr09G001202.1	rna-XM_043088466.1	GWHPBKKW005003	JAIL_mrna-1145275	CAN_JCIN_mrna-1067907	Juhi_20045.t1	JMAN_mrna-1085147	rna-XM_041172950.1	evm.model.Chr4.1879	rna-XM_018988485.2	PST034897.1	PstrChr10G000349.1
N0.HOG0003934	OG0001865	n1	AroxChr09G001218.1	rna-XM_043089114.1		JAIL_mrna-1146036	CAN_JCIN_mrna-1067233	Juhi_06550.t1	JMAN_mrna-1084320	rna-XM_041172681.1	evm.model.Chr4.1902	rna-XM_018953334.2	PST035016.1	PstrChr10G000331.1
N0.HOG0003935	OG0001865	n11	AroxChr04G001780.1, AroxChr04G001781.1	rna-XM_043087811.1	GWHPBKKW026935	JAIL_mrna-848835	CAN_JCIN_mrna-954407	Juhi_25388.t1	JMAN_mrna-1048177	rna-XM_041168591.1	evm.model.Chr3.435	rna-XM_018984078.2	PST009942.1	PstrChr09G000374.1
N0.HOG0003936	OG0001866	n1	AroxChr04G001798.1	rna-XM_043087141.1	GWHPBKKW026955	JAIL_mrna-850201	CAN_JCIN_mrna-952714	Juhi_25406.t1	JMAN_mrna-1049897	rna-XM_041168577.1	evm.model.Chr3.414	rna-XM_018962883.2	PST010012.1	PstrChr09G000358.1
N0.HOG0003937	OG0001866	n12	AroxChr09G001231.1	rna-XM_043090116.1	GWHPBKKW004974	JAIL_mrna-1146860	CAN_JCIN_mrna-1066563	Juhi_06541.t2	JMAN_mrna-1083579	rna-XM_041172666.1	evm.model.Chr4.1915	rna-XM_018960808.2	PST035149.1	PstrChr10G000319.1
N0.HOG0003938	OG0001867	n1	AroxChr04G001804.1	rna-XM_043084888.1	GWHPBKKW026961	JAIL_mrna-850872	CAN_JCIN_mrna-951942		JMAN_mrna-1050565	rna-XM_041168546.1	evm.model.Chr3.408.4	rna-XM_019001736.2	PST010428.1	PstrChr09G000353.1
N0.HOG0003939	OG0001867	n11	AroxChr09G001238.1	rna-XM_043089288.1	GWHPBKKW004969	JAIL_mrna-1147333	CAN_JCIN_mrna-1066022	Juhi_06538.t1	JMAN_mrna-1083012	rna-XM_041172657.1	evm.model.Chr4.1921, evm.model.Chr4.1920	rna-XM_018960806.2	PST035053.1	PstrChr10G000315.1
N0.HOG0003940	OG0001868	n1	AroxChr09G001265.1	rna-XM_043090252.1	GWHPBKKW004945	JAIL_mrna-1149112	CAN_JCIN_mrna-1064633	Juhi_05430.t1	JMAN_mrna-1081405	rna-XM_041172616.1	evm.model.Chr4.1951	rna-XM_018956303.2	PST034858.1	PstrChr10G000291.1
N0.HOG0003941	OG0001868	n12	AroxChr04G001843.1	rna-XM_043084156.1	GWHPBKKW026998	JAIL_mrna-853728	CAN_JCIN_mrna-948520	Juhi_25440.t1	JMAN_mrna-1053324	rna-XM_041168245.1	evm.model.Chr3.367	rna-XM_018958597.2	PST010085.1	PstrChr09G000318.1
N0.HOG0003942	OG0001869	n1	AroxChr05G000301.1, AroxChr05G000314.1		GWHPBKKW002322	JAIL_mrna-356433	CAN_JCIN_mrna-451009	Juhi_07042.t1	JMAN_mrna-353908		evm.model.Chr13.309.2	rna-XM_035684690.1	PST027629.1	PstrChr05G000332.1
N0.HOG0003943	OG0001869	n11	AroxChr04G001873.1, AroxChr05G000315.1, AroxChr05G000303.1	rna-XM_043126109.1	GWHPBKKW002321		CAN_JCIN_mrna-450946	Juhi_07043.t1	JMAN_mrna-353930	rna-XM_041155791.1	evm.model.Chr13.310		PST002381.1, PST027423.1	PstrChr05G000333.1
N0.HOG0003944	OG0001870	n1	AroxChr09G001329.1, AroxChr09G001323.1	rna-XM_043089999.1	GWHPBKKW004892	JAIL_mrna-1151161	CAN_JCIN_mrna-1062640	Juhi_26080.t1	JMAN_mrna-1079264	rna-XM_041171617.1	evm.model.Chr4.2014	rna-XM_035689687.1	PST039179.1	PstrChr10G000233.1
N0.HOG0003945	OG0001870	n13	AroxChr04G001911.1	rna-XM_043085959.1	GWHPBKKW027062	JAIL_mrna-856490	CAN_JCIN_mrna-946031	Juhi_25500.t1	JMAN_mrna-1056201	rna-XM_041168506.1	evm.model.Chr3.295	rna-XM_035688642.1		PstrChr09G000248.1
N0.HOG0003946	OG0001871	n1	AroxChr04G001913.1	rna-XM_043085951.1	GWHPBKKW027064	JAIL_mrna-856673	CAN_JCIN_mrna-945892	Juhi_25501.t1	JMAN_mrna-1056326	rna-XM_041168427.1	evm.model.Chr3.294	rna-XM_035688518.1	PST010140.1	PstrChr09G000247.1
N0.HOG0003947	OG0001871	n12	AroxChr09G001331.1, AroxChr09G001324.1	rna-XM_043089837.1	GWHPBKKW004891	JAIL_mrna-1151290	CAN_JCIN_mrna-1062612		JMAN_mrna-1079105	rna-XM_041172078.1	evm.model.Chr4.2015	rna-XM_018954149.2	PST039270.1	PstrChr10G000232.1
N0.HOG0003948	OG0001872	n1	AroxChr04G002044.1	rna-XM_043087764.1	GWHPBKKW027179	JAIL_mrna-860674	CAN_JCIN_mrna-941692	Juhi_21613.t2	JMAN_mrna-1060216	rna-XM_041168968.1	evm.model.Chr3.160		PST010564.1	PstrChr09G000149.1
N0.HOG0003949	OG0001872	n11	AroxChr09G001469.1, AroxChr04G002045.1	rna-XM_043091061.1	GWHPBKKW004754	JAIL_mrna-1157095	CAN_JCIN_mrna-1056648	Juhi_01166.t1	JMAN_mrna-1073420	rna-XM_041172789.1	evm.model.Chr4.2149	rna-XM_035689103.1, rna-XM_035689102.1	PST039183.1
N0.HOG0003950	OG0001873	n1	AroxChr09G001496.1	rna-XM_043088158.1	GWHPBKKW004735	JAIL_mrna-1158092	CAN_JCIN_mrna-1055814	Juhi_17900.t1	JMAN_mrna-1072561		evm.model.Chr4.2175	rna-XM_018955627.2, rna-XM_035689339.1	PST039221.1	PstrChr10G000083.1
N0.HOG0003951	OG0001873	n12	AroxChr04G002078.1	rna-XM_043085249.1	GWHPBKKW027202	JAIL_mrna-861628	CAN_JCIN_mrna-940786	Juhi_21636.t1	JMAN_mrna-1061221	rna-XM_041169044.1	evm.model.Chr3.134	rna-XM_018958117.2	PST010159.1	PstrChr09G000123.1
N0.HOG0003952	OG0001874	n1												PstrChr10G000073.1, PstrChr10G000075.1
N0.HOG0003953	OG0001874	n3	AroxChr04G002083.1	rna-XM_043087843.1	GWHPBKKW027207	JAIL_mrna-861798	CAN_JCIN_mrna-940643	Juhi_21640.t1	JMAN_mrna-1061396	rna-XM_041169088.1	evm.model.Chr3.130	rna-XM_018958090.2	PST010320.1
N0.HOG0003954	OG0001874	n13	AroxChr09G001500.1	rna-XM_043090943.1	GWHPBKKW004731	JAIL_mrna-1158200	CAN_JCIN_mrna-1055752	Juhi_17898.t1	JMAN_mrna-1072501	rna-XM_041172751.1	evm.model.Chr4.2179	rna-XM_018955626.2	PST039267.1
N0.HOG0003955	OG0001875	n0	AroxChr04G002086.1	rna-XM_043086952.1, rna-XM_043086955.1, rna-XM_043085980.1, rna-XM_043084045.1	GWHPBKKW027210, GWHPBKKW027209	JAIL_mrna-861910, JAIL_mrna-861947	CAN_JCIN_mrna-940551, CAN_JCIN_mrna-940527	Juhi_21644.t1, Juhi_21643.t1	JMAN_mrna-1061500, JMAN_mrna-1061565	rna-XM_041169035.1, rna-XM_041169036.1	evm.model.Chr3.127, evm.model.Chr3.126.3	rna-XM_018958105.2, rna-XM_018958106.2	PST009861.1	PstrChr09G000114.1, PstrChr09G000113.1
N0.HOG0003956	OG0001876	n1	AroxChr05G000021.1	rna-XM_043123695.1	GWHPBKKW002600	JAIL_mrna-342801	CAN_JCIN_mrna-466271	Juhi_14974.t1	JMAN_mrna-335952	rna-XM_041156420.1	evm.model.Chr13.25.1	rna-XM_018962322.2	PST040635.1	PstrChr05G000025.1
N0.HOG0003957	OG0001876	n12	AroxChr08G001274.1	rna-XM_043104541.1	GWHPBKKW018218	JAIL_mrna-1070492	CAN_JCIN_mrna-837775	Juhi_27164.t1	JMAN_mrna-947829	rna-XM_041139829.1	evm.model.Chr6.2275	rna-XM_018953808.2	PST036190.1	PstrChr15G001391.1
N0.HOG0003958	OG0001877	n1	AroxChr15G000040.1, AroxChr05G000037.1	rna-XM_043128934.1	GWHPBKKW008091	JAIL_mrna-1277512	CAN_JCIN_mrna-1539717	Juhi_05550.t1	JMAN_mrna-1363456	rna-XM_041158141.1	evm.model.Chr16.2109	rna-XM_019002693.2	PST031832.1	PstrChr06G001616.1
N0.HOG0003959	OG0001877	n13	AroxChr05G000036.1	rna-XM_043124875.1	GWHPBKKW002577	JAIL_mrna-344228	CAN_JCIN_mrna-464916	Juhi_14959.t1	JMAN_mrna-337254	rna-XM_041156293.1	evm.model.Chr13.46	rna-XM_018962296.2	PST040571.1
N0.HOG0003960	OG0001878	n1	AroxChr15G000047.1	rna-XM_043128743.1	GWHPBKKW008096	JAIL_mrna-1277859		Juhi_05544.t1	JMAN_mrna-1363066	rna-XM_041158137.1	evm.model.Chr16.2103	rna-XM_018953613.2	PST031951.1	PstrChr06G001609.1
N0.HOG0003961	OG0001878	n11	AroxChr05G000052.1, AroxChr05G000046.1	rna-XM_043125366.1	GWHPBKKW002567	JAIL_mrna-344665	CAN_JCIN_mrna-464489	Juhi_07237.t1	JMAN_mrna-337621	rna-XM_041155968.1	evm.model.Chr13.56	rna-XM_018962328.2	PST040673.1	PstrChr05G000059.1
N0.HOG0003962	OG0001879	n1	AroxChr12G000572.1	rna-XM_043128383.1	GWHPBKKW008106	JAIL_mrna-1278449	CAN_JCIN_mrna-1538851	Juhi_05539.t1	JMAN_mrna-1362533	rna-XM_041159663.1	evm.model.Chr16.2095.1	rna-XM_018953612.2	PST031984.1	PstrChr06G001602.1
N0.HOG0003963	OG0001879	n12	AroxChr05G000058.1	rna-XM_043123532.1	GWHPBKKW002557	JAIL_mrna-344962	CAN_JCIN_mrna-464233	Juhi_07245.t1	JMAN_mrna-337913	rna-XM_041154177.1	evm.model.Chr13.66	rna-XM_018962270.2	PST040467.1	PstrChr05G000068.1
N0.HOG0003964	OG0001880	n1	AroxChr05G000109.1	rna-XM_043126137.1	GWHPBKKW002504	JAIL_mrna-346481	CAN_JCIN_mrna-462619	Juhi_04240.t1	JMAN_mrna-339417	rna-XM_041155974.1	evm.model.Chr13.120	rna-XM_018972154.2	PST040459.1	PstrChr05G000112.1
N0.HOG0003965	OG0001880	n12	AroxChr15G000102.1	rna-XM_043130133.1	GWHPBKKW008138	JAIL_mrna-1279602	CAN_JCIN_mrna-1537562	Juhi_05509.t1	JMAN_mrna-1361379	rna-XM_041157881.1	evm.model.Chr16.2062	rna-XM_035686811.1	PST031910.1	PstrChr06G001563.1
N0.HOG0003966	OG0001881	n1	AroxChr05G000113.1	rna-XM_043126135.1	GWHPBKKW002490, GWHPBKKW002500		CAN_JCIN_mrna-462460	Juhi_04243.t1	JMAN_mrna-340425	rna-XM_041155172.1	evm.model.Chr13.127	rna-XM_018972121.2	PST040576.1, PST040509.1	PstrChr05G000115.1
N0.HOG0003967	OG0001881	n13	AroxChr15G000103.1	rna-XM_043129767.1	GWHPBKKW008141	JAIL_mrna-1279711	CAN_JCIN_mrna-1537517	Juhi_05508.t1	JMAN_mrna-1361272	rna-XM_041157880.1	evm.model.Chr16.2059	rna-XM_018973390.2	PST031941.1
N0.HOG0003968	OG0001882	n1											PST040589.1, PST031892.1
N0.HOG0003969	OG0001882	n3	AroxChr15G000129.1	rna-XM_043128391.1	GWHPBKKW008168	JAIL_mrna-1280385	CAN_JCIN_mrna-1536930	Juhi_05484.t1	JMAN_mrna-1360517	rna-XM_041157831.1	evm.model.Chr16.2033	rna-XM_018996578.2		PstrChr06G001532.1
N0.HOG0003970	OG0001882	n13	AroxChr05G000158.1	rna-XM_043122523.1	GWHPBKKW002454	JAIL_mrna-347673	CAN_JCIN_mrna-460999	Juhi_03738.t1	JMAN_mrna-341997	rna-XM_041154676.1	evm.model.Chr13.175	rna-XM_018950486.2		PstrChr05G000183.1
N0.HOG0003971	OG0001883	n0	AroxChr05G000227.1	rna-XM_043125965.1	GWHPBKKW002401	JAIL_mrna-1086938, JAIL_mrna-352190	CAN_JCIN_mrna-1132001, CAN_JCIN_mrna-456426	Juhi_07394.t1, Juhi_07399.t1, Juhi_06984.t1	JMAN_mrna-1144276, JMAN_mrna-349401	rna-XM_041171553.1, rna-XM_041155727.1	evm.model.Chr4.420, evm.model.Chr13.236.1	rna-XM_019004918.2, rna-XM_035687145.1, rna-XM_018991518.2	PST040650.1, PST031254.1, PST031331.1	PstrChr05G000296.1, PstrChr05G000301.1
N0.HOG0003972	OG0001884	n1	AroxChr05G000229.1	rna-XM_043125867.1	GWHPBKKW002399	JAIL_mrna-352338	CAN_JCIN_mrna-456321	Juhi_06986.t1	JMAN_mrna-349544	rna-XM_041155724.1	evm.model.Chr13.239	rna-XM_018991526.2		PstrChr05G000294.1, PstrChr05G000303.1
N0.HOG0003973	OG0001884	n12	AroxChr11G000704.1, AroxChr15G000171.1	rna-XM_043128655.1		JAIL_mrna-1282136	CAN_JCIN_mrna-1535245	Juhi_05452.t1	JMAN_mrna-1358747	rna-XM_041157770.1	evm.model.Chr16.1997	rna-XM_018971371.2	PST031814.1	PstrChr06G001496.1
N0.HOG0003974	OG0001885	n1	AroxChr05G001205.1, AroxChr05G001204.1	rna-XM_043124914.1	GWHPBKKW001471	JAIL_mrna-400391	CAN_JCIN_mrna-408932	Juhi_06989.t1, Juhi_12097.t1	JMAN_mrna-399191	rna-XM_041154785.1	evm.model.Chr13.1235	rna-XM_035684480.1	PST021081.1	PstrChr05G001192.1, PstrChr05G000288.1
N0.HOG0003975	OG0001885	n15	AroxChr05G000236.1		GWHPBKKW002392, GWHPBKKW002386	JAIL_mrna-352601	CAN_JCIN_mrna-456140		JMAN_mrna-349769	rna-XM_041155714.1	evm.model.Chr13.243	rna-XM_018991534.2
N0.HOG0003976	OG0001886	n0	AroxChr15G000179.1, AroxChr05G000242.1	rna-XM_043122941.1, rna-XM_043129588.1	GWHPBKKW002379, GWHPBKKW008207	JAIL_mrna-352926, JAIL_mrna-1282446	CAN_JCIN_mrna-455707, CAN_JCIN_mrna-1534917	Juhi_06997.t1, Juhi_05446.t1	JMAN_mrna-350208, JMAN_mrna-1358434	rna-XM_041155695.1, rna-XM_041159678.1	evm.model.Chr13.249, evm.model.Chr16.1992	rna-XM_018988907.2, rna-XM_018971330.2	PST027569.1, PST031836.1	PstrChr05G000282.1, PstrChr06G001493.1
N0.HOG0003977	OG0001887	n1	AroxChr05G000256.1	rna-XM_043124594.1	GWHPBKKW002365	JAIL_mrna-353772	CAN_JCIN_mrna-454926	Juhi_07007.t1	JMAN_mrna-351056	rna-XM_041155717.1	evm.model.Chr13.267	rna-XM_018990737.2	PST027674.1	PstrChr05G000265.1
N0.HOG0003978	OG0001887	n12	AroxChr15G000186.1	rna-XM_043126941.1		JAIL_mrna-1282722	CAN_JCIN_mrna-1534602	Juhi_05440.t1	JMAN_mrna-1358101	rna-XM_041159190.1	evm.model.Chr16.1985	rna-XM_035686481.1	PST031802.1, PST017838.1	PstrChr06G001487.1
N0.HOG0003979	OG0001888	n1	AroxChr15G000241.1	rna-XM_043129729.1	GWHPBKKW008272	JAIL_mrna-1285474	CAN_JCIN_mrna-1532165	Juhi_22048.t1	JMAN_mrna-1355605			rna-XM_035686722.1	PST017941.1	PstrChr06G001424.1
N0.HOG0003980	OG0001888	n10	AroxChr05G000348.1	rna-XM_043123281.1	GWHPBKKW002289	JAIL_mrna-358160	CAN_JCIN_mrna-449304	Juhi_07077.t1	JMAN_mrna-355940	rna-XM_041155831.1, rna-XM_041159304.1	evm.model.Chr13.341.10, evm.model.Chr16.1923	rna-XM_018987442.2	PST027441.1	PstrChr05G000371.1
N0.HOG0003981	OG0001889	n1	AroxChr05G000366.1	rna-XM_043122094.1	GWHPBKKW002256	JAIL_mrna-359119	CAN_JCIN_mrna-448389	Juhi_13181.t1	JMAN_mrna-356907	rna-XM_041155641.1	evm.model.Chr13.366	rna-XM_018986618.2	PST027542.1	PstrChr05G000392.1
N0.HOG0003982	OG0001889	n12	AroxChr15G000257.1	rna-XM_043126879.1	GWHPBKKW008286	JAIL_mrna-1286122	CAN_JCIN_mrna-1531534	Juhi_22061.t1	JMAN_mrna-1354926	rna-XM_041158979.1	evm.model.Chr16.1909	rna-XM_018950718.2	PST017609.1	PstrChr06G001410.1
N0.HOG0003983	OG0001890	n1		rna-XM_043129111.1	GWHPBKKW008292	JAIL_mrna-1287278	CAN_JCIN_mrna-1529950	Juhi_22068.t1	JMAN_mrna-1353951	rna-XM_041159274.1	evm.model.Chr16.1899	rna-XM_018995474.2	PST017903.1
N0.HOG0003984	OG0001890	n12	AroxChr05G000377.1	rna-XM_043124888.1	GWHPBKKW002246	JAIL_mrna-359644	CAN_JCIN_mrna-447853	Juhi_13192.t1		rna-XM_041155817.1	evm.model.Chr13.377	rna-XM_018986600.2	PST027564.1	PstrChr05G000402.1
N0.HOG0003985	OG0001890	n22	AroxChr15G000268.1											PstrChr06G001402.1
N0.HOG0003986	OG0001891	n1	AroxChr05G000412.1	rna-XM_043125517.1	GWHPBKKW002206	JAIL_mrna-362050, JAIL_mrna-361933	CAN_JCIN_mrna-445939	Juhi_22450.t1	JMAN_mrna-360073		evm.model.Chr13.426.2	rna-XM_018986535.2	PST027670.1	PstrChr05G000442.1
N0.HOG0003987	OG0001891	n12	AroxChr15G000297.1	rna-XM_043128019.1	GWHPBKKW008321	JAIL_mrna-1288760	CAN_JCIN_mrna-1528808	Juhi_22095.t1	JMAN_mrna-1352285	rna-XM_041158820.1	evm.model.Chr16.1866	rna-XM_018979954.2	PST017651.1	PstrChr06G001373.1
N0.HOG0003988	OG0001892	n1	AroxChr15G000319.1, AroxChr15G000328.1	rna-XM_043127580.1	GWHPBKKW008342	JAIL_mrna-1289571	CAN_JCIN_mrna-1527809		JMAN_mrna-1351351	rna-XM_041160418.1	evm.model.Chr16.1845	rna-XM_018979981.2	PST017804.1	PstrChr06G001357.1
N0.HOG0003989	OG0001892	n12	AroxChr05G000449.1	rna-XM_043124715.1	GWHPBKKW002174	JAIL_mrna-363722	CAN_JCIN_mrna-444216		JMAN_mrna-362209	rna-XM_041154081.1	evm.model.Chr13.466.1	rna-XM_018986477.2	PST027615.1	PstrChr05G000463.1, PstrChr05G000478.1
N0.HOG0003990	OG0001893	n1	AroxChr05G000466.1	rna-XM_043123252.1	GWHPBKKW002158	JAIL_mrna-364360	CAN_JCIN_mrna-443614	Juhi_13255.t2	JMAN_mrna-362852	rna-XM_041155082.1	evm.model.Chr13.481	rna-XM_018980008.2	PST027606.1	PstrChr05G000492.1
N0.HOG0003991	OG0001893	n12	AroxChr15G000341.1	rna-XM_043128611.1	GWHPBKKW008357	JAIL_mrna-1290169	CAN_JCIN_mrna-1527205	Juhi_22126.t1	JMAN_mrna-1350859	rna-XM_041159878.1	evm.model.Chr16.1824	rna-XM_018980007.2	PST017450.1	PstrChr06G001337.1
N0.HOG0003992	OG0001894	n0	AroxChr05G000477.1, AroxChr05G000476.1	rna-XM_043121967.1	GWHPBKKW002149, GWHPBKKW002150	JAIL_mrna-365118, JAIL_mrna-365107	CAN_JCIN_mrna-442892, CAN_JCIN_mrna-442898	Juhi_21898.t1, Juhi_13266.t1	JMAN_mrna-363673, JMAN_mrna-363636	rna-XM_041155912.1	evm.model.Chr13.496, evm.model.Chr13.495	rna-XM_018980035.2, rna-XM_018980036.2	PST027471.1, PST027382.1	PstrChr05G000507.1, PstrChr05G000513.1, PstrChr05G000508.1, PstrChr05G000509.1
N0.HOG0003993	OG0001895	n1	AroxChr15G000396.1, AroxChr05G000526.1	rna-XM_043125186.1	GWHPBKKW002100	JAIL_mrna-367340	CAN_JCIN_mrna-440784	Juhi_21950.t1	JMAN_mrna-366017	rna-XM_041154571.1	evm.model.Chr13.543	rna-XM_018991602.2	PST027372.1	PstrChr05G000568.1
N0.HOG0003994	OG0001895	n13	AroxChr15G000386.1	rna-XM_043127589.1	GWHPBKKW008390	JAIL_mrna-1292274	CAN_JCIN_mrna-1525239	Juhi_22169.t1	JMAN_mrna-1348990	rna-XM_041159889.1		rna-XM_035686421.1	PST017624.1	PstrChr06G001288.1
N0.HOG0003995	OG0001896	n1	AroxChr05G000544.1	rna-XM_043126126.1	GWHPBKKW002082	JAIL_mrna-368339, JAIL_mrna-368382	CAN_JCIN_mrna-439941	Juhi_06770.t1	JMAN_mrna-367111	rna-XM_041156768.1	evm.model.Chr13.564	rna-XM_035684751.1	PST027453.1	PstrChr05G000589.1
N0.HOG0003996	OG0001896	n13	AroxChr15G000407.1	rna-XM_043129508.1	GWHPBKKW008403	JAIL_mrna-1293137	CAN_JCIN_mrna-1524571		JMAN_mrna-1348320	rna-XM_041159854.1	evm.model.Chr16.1766	rna-XM_018981397.2	PST017857.1	PstrChr06G001277.1
N0.HOG0003997	OG0001897	n1	AroxChr15G000424.1	rna-XM_043127540.1	GWHPBKKW008419	JAIL_mrna-1293800	CAN_JCIN_mrna-1523990	Juhi_22193.t1	JMAN_mrna-1347637	rna-XM_041159865.1	evm.model.Chr16.1750	rna-XM_018981379.2	PST017937.1	PstrChr06G001262.1
N0.HOG0003998	OG0001897	n12	AroxChr05G000561.1	rna-XM_043125523.1	GWHPBKKW002066	JAIL_mrna-368971	CAN_JCIN_mrna-439422	Juhi_06783.t1	JMAN_mrna-367651	rna-XM_041155237.1	evm.model.Chr13.581	rna-XM_018992296.2	PST032870.1	PstrChr05G000602.1
N0.HOG0003999	OG0001898	n1	AroxChr15G000473.1	rna-XM_043126921.1	GWHPBKKW008462	JAIL_mrna-1296112	CAN_JCIN_mrna-1521590	Juhi_10694.t2	JMAN_mrna-1345200	rna-XM_041159574.1	evm.model.Chr16.1696	rna-XM_018984775.2	PST017678.1	PstrChr06G001211.1
N0.HOG0004000	OG0001898	n12	AroxChr05G000631.1	rna-XM_043122199.1	GWHPBKKW002007	JAIL_mrna-371740	CAN_JCIN_mrna-437150	Juhi_06835.t1	JMAN_mrna-370911	rna-XM_041156464.1	evm.model.Chr13.646	rna-XM_035684550.1	PST043222.1	PstrChr05G000663.1
N0.HOG0004001	OG0001899	n1	AroxChr15G000572.1	rna-XM_043128915.1	GWHPBKKW008536	JAIL_mrna-1300460	CAN_JCIN_mrna-1517282	Juhi_28421.t1	JMAN_mrna-1340600	rna-XM_041158572.1	evm.model.Chr16.1617	rna-XM_035686699.1		PstrChr06G001128.1
N0.HOG0004002	OG0001899	n11	AroxChr05G000736.1	rna-XM_043123492.1	GWHPBKKW001918	JAIL_mrna-375280	CAN_JCIN_mrna-433383, CAN_JCIN_mrna-433304	Juhi_15648.t1	JMAN_mrna-374298	rna-XM_041154242.1	evm.model.Chr13.739.3	rna-XM_035684610.1	PST043208.1	PstrChr05G000756.1
N0.HOG0004003	OG0001900	n1	AroxChr15G000585.1	rna-XM_043128707.1	GWHPBKKW008552	JAIL_mrna-1301179	CAN_JCIN_mrna-1516598	Juhi_20763.t1	JMAN_mrna-1339940	rna-XM_041158548.1	evm.model.Chr16.1604.1	rna-XM_018985958.2	PST017769.1	PstrChr06G001118.1
N0.HOG0004004	OG0001900	n12	AroxChr05G000757.1	rna-XM_043124813.1	GWHPBKKW001891	JAIL_mrna-376405	CAN_JCIN_mrna-432044	Juhi_15625.t1	JMAN_mrna-375546	rna-XM_041156203.1	evm.model.Chr13.766	rna-XM_018968288.2	PST043162.1	PstrChr05G000780.1
N0.HOG0004005	OG0001901	n1	AroxChr15G000586.1	rna-XM_043129205.1	GWHPBKKW008553	JAIL_mrna-1301207	CAN_JCIN_mrna-1516586	Juhi_20762.t1	JMAN_mrna-1339921	rna-XM_041158550.1	evm.model.Chr16.1603.1	rna-XM_018985960.2	PST017810.1	PstrChr06G001117.1
N0.HOG0004006	OG0001901	n12	AroxChr05G000759.1	rna-XM_043126415.1	GWHPBKKW001889	JAIL_mrna-376459	CAN_JCIN_mrna-432020	Juhi_15623.t1	JMAN_mrna-375570	rna-XM_041156117.1	evm.model.Chr13.768	rna-XM_018968341.2	PST043279.1	PstrChr05G000782.1
N0.HOG0004007	OG0001902	n1	AroxChr15G000637.1	rna-XM_043126869.1	GWHPBKKW008605	JAIL_mrna-1304097	CAN_JCIN_mrna-1513703	Juhi_18404.t1	JMAN_mrna-1336823	rna-XM_041158479.1	evm.model.Chr16.1548	rna-XM_018986029.2	PST017845.1	PstrChr06G001072.1
N0.HOG0004008	OG0001902	n12	AroxChr05G000843.1	rna-XM_043123687.1	GWHPBKKW001810	JAIL_mrna-380992	CAN_JCIN_mrna-427876	Juhi_23086.t1	JMAN_mrna-380241	rna-XM_041156634.1	evm.model.Chr13.855	rna-XM_018973482.2	PST043159.1	PstrChr05G000855.1
N0.HOG0004009	OG0001903	n0	AroxChr05G000852.1	rna-XM_043129465.1, rna-XM_043123333.1	GWHPBKKW008611, GWHPBKKW001804	JAIL_mrna-1304282, JAIL_mrna-381266	CAN_JCIN_mrna-1513581, CAN_JCIN_mrna-427590	Juhi_03876.t1, Juhi_19848.t2	JMAN_mrna-1336684, JMAN_mrna-380560	rna-XM_041158474.1, rna-XM_041156648.1	evm.model.Chr16.1542.1, evm.model.Chr13.863	rna-XM_018986033.2, rna-XM_018973765.2	PST017758.1, PST043286.1, PST023835.1	PstrChr06G001067.1, PstrChr05G000862.1
N0.HOG0004010	OG0001904	n1	AroxChr05G000874.1	rna-XM_043129830.1, rna-XM_043123424.1	GWHPBKKW008629, GWHPBKKW001782	JAIL_mrna-1304865, JAIL_mrna-382123	CAN_JCIN_mrna-1513046, CAN_JCIN_mrna-426872	Juhi_03863.t1, Juhi_18996.t1	JMAN_mrna-1335896, JMAN_mrna-381383	rna-XM_041158451.1, rna-XM_041156671.1	evm.model.Chr16.1524, evm.model.Chr13.882_evm.model.Chr13.883	rna-XM_018986052.2, rna-XM_018973641.2	PST017728.1	PstrChr06G001052.1, PstrChr05G000881.1
N0.HOG0004011	OG0001904	n22	AroxChr15G000657.1										PST023822.1
N0.HOG0004012	OG0001905	n1	AroxChr05G000924.1	rna-XM_043125767.1		JAIL_mrna-383978	CAN_JCIN_mrna-425174	Juhi_13538.t1	JMAN_mrna-383156	rna-XM_041156739.1	evm.model.Chr13.925	rna-XM_018973646.2	PST023810.1	PstrChr05G000920.1
N0.HOG0004013	OG0001905	n11	AroxChr15G000700.1, AroxChr15G000709.1	rna-XM_043129639.1	GWHPBKKW008659	JAIL_mrna-1305833	CAN_JCIN_mrna-1512035	Juhi_14716.t1	JMAN_mrna-1334747	rna-XM_041158413.1	evm.model.Chr16.1486	rna-XM_018986097.2	PST023315.1	PstrChr06G001023.1
N0.HOG0004014	OG0001906	n1	AroxChr15G000746.1	rna-XM_043127608.1	GWHPBKKW008702	JAIL_mrna-1308061	CAN_JCIN_mrna-1510100	Juhi_04766.t1	JMAN_mrna-1332383	rna-XM_041158370.1	evm.model.Chr16.1445	rna-XM_018957767.2	PST023434.1	PstrChr06G000983.1
N0.HOG0004015	OG0001906	n12	AroxChr05G000985.1	rna-XM_043122653.1		JAIL_mrna-387557	CAN_JCIN_mrna-421414	Juhi_11806.t1	JMAN_mrna-386938	rna-XM_041154076.1	evm.model.Chr13.985	rna-XM_018981263.2	PST014590.1	PstrChr05G000984.1, PstrChr05G000985.1
N0.HOG0004016	OG0001907	n1	AroxChr15G000757.1	rna-XM_043127980.1	GWHPBKKW008713	JAIL_mrna-1308613	CAN_JCIN_mrna-1509364, CAN_JCIN_mrna-769508	Juhi_04771.t1	JMAN_mrna-1331787	rna-XM_041158342.1	evm.model.Chr16.1431	rna-XM_018951484.1	PST023394.1	PstrChr06G000972.1
N0.HOG0004017	OG0001907	n13	AroxChr05G001000.1	rna-XM_043122763.1	GWHPBKKW001670	JAIL_mrna-388369	CAN_JCIN_mrna-420205	Juhi_11797.t1	JMAN_mrna-387918	rna-XM_041154010.1	evm.model.Chr13.1001.2	rna-XM_018981236.2	PST009731.1
N0.HOG0004018	OG0001908	n2	AroxChr05G001025.1	rna-XM_043122513.1	GWHPBKKW001650	JAIL_mrna-389504	CAN_JCIN_mrna-419166	Juhi_11784.t2	JMAN_mrna-388820	rna-XM_041156771.1	evm.model.Chr13.1031	rna-XM_018981193.2	PST009739.1
N0.HOG0004019	OG0001908	n12	AroxChr15G000776.1	rna-XM_043126860.1	GWHPBKKW008727	JAIL_mrna-1309527	CAN_JCIN_mrna-1508430	Juhi_28119.t1, Juhi_03395.t1	JMAN_mrna-1330987	rna-XM_041158318.1	evm.model.Chr16.1411	rna-XM_018953914.2	PST023365.1
N0.HOG0004020	OG0001909	n1	AroxChr15G000792.1	rna-XM_043126927.1	GWHPBKKW008743	JAIL_mrna-1310602	CAN_JCIN_mrna-1507755	Juhi_16602.t1	JMAN_mrna-1330021	rna-XM_041158285.1	evm.model.Chr16.1385	rna-XM_018981130.2	PST023301.1	PstrChr06G000934.1
N0.HOG0004021	OG0001909	n12	AroxChr05G001062.1	rna-XM_043124863.1	GWHPBKKW001609	JAIL_mrna-392306	CAN_JCIN_mrna-416548	Juhi_18431.t1	JMAN_mrna-391270	rna-XM_041154420.1	evm.model.Chr13.1073	rna-XM_019001863.2	PST009683.1	PstrChr05G001054.1
N0.HOG0004022	OG0001910	n1	AroxChr05G001082.1	rna-XM_043125275.1	GWHPBKKW001598	JAIL_mrna-393388	CAN_JCIN_mrna-416020	Juhi_18440.t1	JMAN_mrna-392197	rna-XM_041154429.1	evm.model.Chr13.1086	rna-XM_018953984.2	PST002490.1	PstrChr05G001068.1
N0.HOG0004023	OG0001910	n12	AroxChr15G000800.1, AroxChr05G001075.1	rna-XM_043128617.1	GWHPBKKW008752		CAN_JCIN_mrna-1507288	Juhi_16610.t1	JMAN_mrna-1329622	rna-XM_041158277.1	evm.model.Chr16.1376	rna-XM_018997601.2	PST023328.1	PstrChr06G000925.1
N0.HOG0004024	OG0001911	n1	AroxChr05G001120.1	rna-XM_043124432.1	GWHPBKKW001557	JAIL_mrna-395808	CAN_JCIN_mrna-413393, CAN_JCIN_mrna-413948	Juhi_18474.t1	JMAN_mrna-394769	rna-XM_041154008.1	evm.model.Chr13.1134	rna-XM_018962985.2	PST021042.1	PstrChr05G001112.1
N0.HOG0004025	OG0001911	n13	AroxChr15G000842.1	rna-XM_043127744.1	GWHPBKKW008782	JAIL_mrna-1312747	CAN_JCIN_mrna-1505496	Juhi_23411.t1	JMAN_mrna-1327951	rna-XM_041158240.1	evm.model.Chr16.1334	rna-XM_035686351.1	PST023364.1
N0.HOG0004026	OG0001912	n1	AroxChr15G000861.1	rna-XM_043129732.1	GWHPBKKW008805	JAIL_mrna-1313615	CAN_JCIN_mrna-1504647	Juhi_27460.t1	JMAN_mrna-1327209	rna-XM_041159662.1	evm.model.Chr16.1311	rna-XM_018962972.2	PST023591.1	PstrChr06G000825.1
N0.HOG0004027	OG0001912	n12	AroxChr05G001137.1	rna-XM_043124980.1	GWHPBKKW001540	JAIL_mrna-396680	CAN_JCIN_mrna-412429	Juhi_01597.t2	JMAN_mrna-395508	rna-XM_041157303.1	evm.model.Chr13.1154	rna-XM_018996857.2	PST021003.1	PstrChr05G001129.1
N0.HOG0004028	OG0001913	n1	AroxChr05G001141.1	rna-XM_043123996.1	GWHPBKKW001535	JAIL_mrna-396946	CAN_JCIN_mrna-412018	Juhi_01594.t2	JMAN_mrna-395820	rna-XM_041157314.1	evm.model.Chr13.1162	rna-XM_018996850.2	PST021074.1, PST011112.1	PstrChr05G001134.1
N0.HOG0004029	OG0001913	n13	AroxChr15G000867.1	rna-XM_043127998.1	GWHPBKKW008809	JAIL_mrna-1314040	CAN_JCIN_mrna-1504217	Juhi_27456.t1	JMAN_mrna-1326723	rna-XM_041159943.1	evm.model.Chr16.1307	rna-XM_035686162.1	PST023333.1
N0.HOG0004030	OG0001914	n1	AroxChr15G000905.1	rna-XM_043128252.1	GWHPBKKW008844	JAIL_mrna-1315952	CAN_JCIN_mrna-1502480	Juhi_27433.t2	JMAN_mrna-1325095	rna-XM_041159252.1	evm.model.Chr16.1270	rna-XM_018981114.2	PST023326.1	PstrChr06G000852.1
N0.HOG0004031	OG0001914	n12	AroxChr05G001187.1	rna-XM_043123844.1	GWHPBKKW001488	JAIL_mrna-399736	CAN_JCIN_mrna-409575	Juhi_11435.t1	JMAN_mrna-398546	rna-XM_041155257.1	evm.model.Chr13.1215.1	rna-XM_035684478.1	PST021133.1	PstrChr05G001175.1
N0.HOG0004032	OG0001915	n1	AroxChr05G001208.1	rna-XM_043125884.1	GWHPBKKW001467	JAIL_mrna-400558	CAN_JCIN_mrna-408710	Juhi_12092.t1	JMAN_mrna-399405	rna-XM_041154795.1	evm.model.Chr13.1240	rna-XM_018967647.2	PST021040.1	PstrChr05G001197.1
N0.HOG0004033	OG0001915	n12	AroxChr15G000930.1	rna-XM_043128381.1	GWHPBKKW008865	JAIL_mrna-1316851	CAN_JCIN_mrna-1501799	Juhi_27414.t1	JMAN_mrna-1324233	rna-XM_041159937.1	evm.model.Chr16.1248	rna-XM_018981275.2	PST023335.1	PstrChr06G000869.1
N0.HOG0004034	OG0001916	n1	AroxChr15G000954.1	rna-XM_043129913.1	GWHPBKKW008898	JAIL_mrna-1318519	CAN_JCIN_mrna-1500095	Juhi_04267.t1	JMAN_mrna-1322472	rna-XM_041158759.1	evm.model.Chr16.1214	rna-XM_018989664.2	PST023516.1	PstrChr15G000246.1, PstrChr06G000544.1
N0.HOG0004035	OG0001916	n13	AroxChr05G001254.1	rna-XM_043125570.1	GWHPBKKW001425	JAIL_mrna-404014	CAN_JCIN_mrna-406061	Juhi_09646.t1	JMAN_mrna-402844	rna-XM_041154749.1	evm.model.Chr13.1295	rna-XM_018962152.2		PstrChr05G001241.1
N0.HOG0004036	OG0001917	n0	AroxChr15G000975.1, AroxChr05G001279.1	rna-XM_043122299.1, rna-XM_043129333.1	GWHPBKKW001403	JAIL_mrna-404715, JAIL_mrna-1319490	CAN_JCIN_mrna-405383, CAN_JCIN_mrna-1499338	Juhi_11987.t1, Juhi_24669.t1	JMAN_mrna-403493, JMAN_mrna-1321745	rna-XM_041156257.1, rna-XM_041159627.1	evm.model.Chr13.1323, evm.model.Chr16.1190	rna-XM_018962151.2, rna-XM_035686640.1	PST036909.1, PST023165.1, PST023595.1	PstrChr05G001264.1, PstrChr06G000563.1
N0.HOG0004037	OG0001918	n1	AroxChr15G000994.1	rna-XM_043128313.1	GWHPBKKW008935	JAIL_mrna-1320845	CAN_JCIN_mrna-1498149	Juhi_13921.t2	JMAN_mrna-1320704	rna-XM_041159634.1	evm.model.Chr16.1170	rna-XM_018963539.2	PST023159.1	PstrChr06G000582.1
N0.HOG0004038	OG0001918	n12	AroxChr05G001301.1	rna-XM_043124551.1		JAIL_mrna-406905	CAN_JCIN_mrna-403221, CAN_JCIN_mrna-403353	Juhi_07321.t1	JMAN_mrna-405332	rna-XM_041157139.1	evm.model.Chr13.1355	rna-XM_035684243.1	PST036903.1	PstrChr05G001284.1
N0.HOG0004039	OG0001919	n2	AroxChr15G001030.1		GWHPBKKW001699
N0.HOG0004040	OG0001919	n3	AroxChr15G001034.1	rna-XM_043129033.1	GWHPBKKW008972	JAIL_mrna-1322554	CAN_JCIN_mrna-1496447	Juhi_23916.t1	JMAN_mrna-1318819	rna-XM_041158871.1	evm.model.Chr16.1125	rna-XM_018963572.2	PST023108.1	PstrChr06G000629.1
N0.HOG0004041	OG0001919	n14	AroxChr05G001353.1	rna-XM_043123672.1	GWHPBKKW001328	JAIL_mrna-410095	CAN_JCIN_mrna-400652		JMAN_mrna-407918	rna-XM_041155155.1	evm.model.Chr13.1414	rna-XM_018988860.2		PstrChr05G001323.1
N0.HOG0004042	OG0001920	n1	AroxChr05G002060.1	rna-XM_043122220.1	GWHPBKKW000348	JAIL_mrna-464387	CAN_JCIN_mrna-348006	Juhi_23152.t1	JMAN_mrna-457108		evm.model.Chr13.2598	rna-XM_018995144.2	PST039071.1	PstrChr05G001960.1
N0.HOG0004043	OG0001920	n11	AroxChr15G001553.1, AroxChr05G001367.1	rna-XM_043128467.1	GWHPBKKW009544	JAIL_mrna-1360501	CAN_JCIN_mrna-1461535	Juhi_25789.t2	JMAN_mrna-1282950	rna-XM_041159510.1	evm.model.Chr16.281	rna-XM_018994078.2	PST039530.1	PstrChr06G000219.1
N0.HOG0004044	OG0001921	n1	AroxChr05G001384.1	rna-XM_043126048.1		JAIL_mrna-412225	CAN_JCIN_mrna-398408	Juhi_27185.t2	JMAN_mrna-409873	rna-XM_041154977.1	evm.model.Chr13.1461	rna-XM_018952935.2	PST020717.1	PstrChr05G001352.1
N0.HOG0004045	OG0001921	n11	AroxChr15G001061.1, AroxChr05G001383.1	rna-XM_043127882.1	GWHPBKKW009002		CAN_JCIN_mrna-1494648	Juhi_23887.t2	JMAN_mrna-1317019	rna-XM_041158208.1	evm.model.Chr16.1077	rna-XM_018959966.2	PST023262.1	PstrChr06G000675.1, PstrContig052G000001.1
N0.HOG0004046	OG0001922	n1	AroxChr05G001405.1	rna-XM_043125540.1	GWHPBKKW001193, GWHPBKKW001195	JAIL_mrna-417245	CAN_JCIN_mrna-393435	Juhi_06510.t1	JMAN_mrna-414130	rna-XM_041155922.1	evm.model.Chr13.1579	rna-XM_018997691.2	PST022015.1	PstrChr05G001411.1
N0.HOG0004047	OG0001922	n13	AroxChr15G001223.1	rna-XM_043129809.1	GWHPBKKW009202	JAIL_mrna-1337361	CAN_JCIN_mrna-1483075	Juhi_24420.t1	JMAN_mrna-1302895	rna-XM_041158021.1	evm.model.Chr16.766	rna-XM_018984579.2	PST031725.1
N0.HOG0004048	OG0001923	n1	AroxChr16G000662.1		GWHPBKKW001170	JAIL_mrna-421231	CAN_JCIN_mrna-389523	Juhi_27626.t1	JMAN_mrna-416983	rna-XM_041156378.1	evm.model.Chr13.1633	rna-XM_018973282.2	PST021968.1
N0.HOG0004049	OG0001923	n10	AroxChr05G001419.1	rna-XM_043109089.1, rna-XM_043125526.1	GWHPBKKW011672	JAIL_mrna-1752320	CAN_JCIN_mrna-1713066	Juhi_02603.t1	JMAN_mrna-1746227	rna-XM_041142484.1	evm.model.Chr15.810	rna-XM_018962469.2	PST022736.1	PstrChr14G001865.1, PstrChr05G001436.1
N0.HOG0004050	OG0001924	n1	AroxChr15G001184.1	rna-XM_043129272.1	GWHPBKKW009146	JAIL_mrna-1331987	CAN_JCIN_mrna-1489107	Juhi_16074.t1	JMAN_mrna-1308073	rna-XM_041158679.1	evm.model.Chr16.869.2	rna-XM_018974610.2	PST043645.1	PstrChr06G000793.1
N0.HOG0004051	OG0001924	n12	AroxChr05G001503.1	rna-XM_043124512.1	GWHPBKKW001051	JAIL_mrna-431109	CAN_JCIN_mrna-379480	Juhi_15066.t1	JMAN_mrna-425877	rna-XM_041154163.1	evm.model.Chr13.1825	rna-XM_018961799.2		PstrChr06G000791.1, PstrChr05G001518.1
N0.HOG0004052	OG0001925	n1	AroxChr05G001508.1, AroxChr16G000866.1	rna-XM_043108238.1		JAIL_mrna-1765668	CAN_JCIN_mrna-1699953	Juhi_23043.t1	JMAN_mrna-1759819	rna-XM_041143120.1	evm.model.Chr15.1090	rna-XM_018967789.2	PST019957.1	PstrChr14G002170.1
N0.HOG0004053	OG0001925	n12	AroxChr08G001135.1	rna-XM_043104444.1	GWHPBKKW018048	JAIL_mrna-1054254	CAN_JCIN_mrna-854212	Juhi_28611.t1	JMAN_mrna-930341	rna-XM_041141697.1	evm.model.Chr6.1889	rna-XM_018993545.2	PST020769.1	PstrChr15G001171.1
N0.HOG0004054	OG0001926	n0	AroxChr05G001857.1, AroxChr05G001606.1	rna-XM_043126097.1, rna-XM_043122389.1	GWHPBKKW001189, GWHPBKKW000906	JAIL_mrna-419406, JAIL_mrna-438414	CAN_JCIN_mrna-391640, CAN_JCIN_mrna-372702	Juhi_21561.t1, Juhi_03543.t1	JMAN_mrna-415393, JMAN_mrna-431964	rna-XM_041157032.1, rna-XM_041157207.1	evm.model.Chr13.1598, evm.model.Chr13.2015	rna-XM_018996979.2, rna-XM_018963454.2	PST022028.1, PST016007.1	PstrChr05G001416.1, PstrChr05G001625.1
N0.HOG0004055	OG0001927	n1	AroxContig098G000101.1, AroxChr05G001611.1	rna-XM_043099510.1	GWHPBKKW030940	JAIL_mrna-7000	CAN_JCIN_mrna-6373	Juhi_25190.t1	JMAN_mrna-7050	rna-XM_041147488.1	evm.model.Chr7.3494	rna-XM_018966377.2	PST028616.1	PstrChr01G002631.1
N0.HOG0004056	OG0001927	n13	AroxChr10G000110.1	rna-XM_043112826.1	GWHPBKKW002745	JAIL_mrna-1271333	CAN_JCIN_mrna-1252633	Juhi_08876.t1	JMAN_mrna-1166117	rna-XM_041145824.1	evm.model.Chr12.2282.1	rna-XM_035683166.1	PST015199.1
N0.HOG0004057	OG0001928	n1	AroxChr05G001638.1	rna-XM_043123014.1	GWHPBKKW000878	JAIL_mrna-439744	CAN_JCIN_mrna-370815	Juhi_02093.t1	JMAN_mrna-433132	rna-XM_041157228.1	evm.model.Chr13.2046	rna-XM_018949691.2	PST016046.1	PstrChr05G001647.1
N0.HOG0004058	OG0001928	n12	AroxChr15G001113.1	rna-XM_043129753.1	GWHPBKKW009051	JAIL_mrna-1326448	CAN_JCIN_mrna-1492449	Juhi_07522.t1	JMAN_mrna-1312995	rna-XM_041160132.1	evm.model.Chr16.994	rna-XM_018957938.2	PST023168.1	PstrChr06G000735.1
N0.HOG0004059	OG0001929	n1	AroxChr05G001641.1	rna-XM_043123018.1	GWHPBKKW000874	JAIL_mrna-440156	CAN_JCIN_mrna-370568	Juhi_02097.t1	JMAN_mrna-433333	rna-XM_041157232.1	evm.model.Chr13.2050	rna-XM_018949699.2	PST016010.1	PstrChr05G001649.1
N0.HOG0004060	OG0001929	n12	AroxChr15G001110.1	rna-XM_043127176.1	GWHPBKKW009050	JAIL_mrna-1326372	CAN_JCIN_mrna-1492395	Juhi_07523.t1	JMAN_mrna-1313021	rna-XM_041160131.1	evm.model.Chr16.996	rna-XM_035686825.1	PST023152.1	PstrChr06G000734.1
N0.HOG0004061	OG0001930	n1	AroxChr15G001102.1	rna-XM_043128588.1	GWHPBKKW009040	JAIL_mrna-1325567	CAN_JCIN_mrna-1491830	Juhi_10973.t1	JMAN_mrna-1313730	rna-XM_041160120.1	evm.model.Chr16.1023.2	rna-XM_018982494.2	PST023222.1	PstrChr06G000724.1
N0.HOG0004062	OG0001930	n12	AroxChr05G001650.1	rna-XM_043123599.1	GWHPBKKW000861	JAIL_mrna-441154	CAN_JCIN_mrna-369620	Juhi_02109.t1	JMAN_mrna-434365	rna-XM_041157249.1	evm.model.Chr13.2063	rna-XM_018949680.2	PST016043.1	PstrChr05G001657.1
N0.HOG0004063	OG0001931	n1	AroxChr05G001701.1	rna-XM_043122494.1	GWHPBKKW001217	JAIL_mrna-418713	CAN_JCIN_mrna-392385	Juhi_22228.t1	JMAN_mrna-414967	rna-XM_041154751.1	evm.model.Chr13.1567.3	rna-XM_018976647.2	PST022060.1	PstrChr05G001400.1
N0.HOG0004064	OG0001931	n12	AroxChr15G001273.1	rna-XM_043129265.1	GWHPBKKW009239	JAIL_mrna-1341946	CAN_JCIN_mrna-1478177	Juhi_27352.t2	JMAN_mrna-1299031	rna-XM_041158969.1	evm.model.Chr16.679, evm.model.Chr16.680	rna-XM_019004063.2		PstrChr06G000486.1
N0.HOG0004065	OG0001932	n1	AroxChr05G001780.1	rna-XM_043126598.1	GWHPBKKW000726	JAIL_mrna-447689	CAN_JCIN_mrna-363604	Juhi_04110.t1	JMAN_mrna-440148	rna-XM_041153869.1	evm.model.Chr13.2217	rna-XM_018976313.2	PST044124.1, PST044181.1, PST001029.1	PstrChr05G001736.1
N0.HOG0004066	OG0001932	n14	AroxChr15G001357.1	rna-XM_043129347.1		JAIL_mrna-1350913	CAN_JCIN_mrna-1470472		JMAN_mrna-1292451	rna-XM_041159736.1	evm.model.Chr16.529	rna-XM_018987306.2	PST029315.1	PstrChr06G000404.1
N0.HOG0004067	OG0001933	n2	AroxChr05G001812.1	rna-XM_043126006.1	GWHPBKKW000691	JAIL_mrna-449485	CAN_JCIN_mrna-362121	Juhi_27603.t1	JMAN_mrna-441718	rna-XM_041153933.1	evm.model.Chr13.2262	rna-XM_035684236.1	PST044167.1
N0.HOG0004068	OG0001933	n12	AroxChr15G001381.1	rna-XM_043130005.1	GWHPBKKW009375	JAIL_mrna-1352032	CAN_JCIN_mrna-1469386	Juhi_03222.t1	JMAN_mrna-1291311	rna-XM_041159936.1	evm.model.Chr16.496	rna-XM_018987262.2	PST029266.1, PST009217.1
N0.HOG0004069	OG0001934	n1	AroxChr15G001391.1	rna-XM_043126988.1	GWHPBKKW009384	JAIL_mrna-1352425	CAN_JCIN_mrna-1468777	Juhi_03230.t1	JMAN_mrna-1290870	rna-XM_041159998.1	evm.model.Chr16.478	rna-XM_018987248.2	PST029191.1	PstrChr06G000371.1
N0.HOG0004070	OG0001934	n12	AroxChr05G001818.1	rna-XM_043124085.1	GWHPBKKW000684	JAIL_mrna-449800	CAN_JCIN_mrna-361650		JMAN_mrna-442007	rna-XM_041155972.1	evm.model.Chr13.2269.1	rna-XM_018963264.2	PST044022.1	PstrChr05G001772.1, PstrChr05G001771.1
N0.HOG0004071	OG0001935	n1	AroxChr05G001919.1		GWHPBKKW000578, GWHPBKKW000561, GWHPBKKW000564, GWHPBKKW032704, GWHPBKKW000573								PST015935.1, PST015805.1
N0.HOG0004072	OG0001935	n8	AroxChr05G001915.1	rna-XM_043124235.1	GWHPBKKW000575, GWHPBKKW000566	JAIL_mrna-456271, JAIL_mrna-455793	CAN_JCIN_mrna-356171, CAN_JCIN_mrna-356579	Juhi_11826.t1	JMAN_mrna-449182, JMAN_mrna-448825	rna-XM_041157159.1	evm.model.Chr13.2400	rna-XM_018958508.2	PST015833.1	PstrChr05G001826.1
N0.HOG0004073	OG0001936	n0	AroxChr05G001952.1	rna-XM_043122469.1, rna-XM_043125896.1	GWHPBKKW000521, GWHPBKKW000520	JAIL_mrna-458395, JAIL_mrna-458407	CAN_JCIN_mrna-353993, CAN_JCIN_mrna-353981	Juhi_13442.t1, Juhi_13441.t1	JMAN_mrna-451164, JMAN_mrna-451183	rna-XM_041156453.1	evm.model.Chr13.2449, evm.model.Chr13.2450	rna-XM_019002652.2, rna-XM_019000638.2, rna-XM_035684111.1, rna-XM_018964695.2	PST015878.1, PST015830.1	PstrChr05G001856.1, PstrChr05G001855.1
N0.HOG0004074	OG0001937	n2	AroxChr15G001489.1	rna-XM_043128039.1		JAIL_mrna-1356493	CAN_JCIN_mrna-1465042	Juhi_21186.t1, Juhi_17981.t1	JMAN_mrna-1287009	rna-XM_041159008.1	evm.model.Chr16.366	rna-XM_018963213.2	PST039533.1	PstrChr06G000300.1
N0.HOG0004075	OG0001937	n13	AroxChr05G001969.1	rna-XM_043125166.1		JAIL_mrna-459585	CAN_JCIN_mrna-352716	Juhi_11360.t1	JMAN_mrna-452509	rna-XM_041155944.1	evm.model.Chr13.2490	rna-XM_018961569.2	PST033254.1	PstrChr05G001874.1
N0.HOG0004076	OG0001938	n0	AroxChr05G001983.1	rna-XM_043128597.1, rna-XM_043124422.1	GWHPBKKW009482, GWHPBKKW000438	JAIL_mrna-1356848, JAIL_mrna-459925	CAN_JCIN_mrna-1464576, CAN_JCIN_mrna-352277	Juhi_20130.t2, Juhi_17972.t2	JMAN_mrna-1286650, JMAN_mrna-452935	rna-XM_041159360.1, rna-XM_041156476.1	evm.model.Chr16.352, evm.model.Chr13.2505	rna-XM_035686747.1, rna-XM_035684677.1, rna-XM_018961600.2	PST039468.1, PST033215.1	PstrChr06G000291.1, PstrChr05G001889.1
N0.HOG0004077	OG0001939	n1	AroxChr15G001507.1	rna-XM_043130124.1	GWHPBKKW009493	JAIL_mrna-1357310	CAN_JCIN_mrna-1464089	Juhi_09212.t1	JMAN_mrna-1286195	rna-XM_041159670.1	evm.model.Chr16.336	rna-XM_019000585.2	PST039509.1	PstrChr06G000280.1
N0.HOG0004078	OG0001939	n12	AroxChr05G001994.1	rna-XM_043126810.1	GWHPBKKW000411	JAIL_mrna-460353	CAN_JCIN_mrna-351850	Juhi_11379.t1	JMAN_mrna-453274	rna-XM_041154328.1	evm.model.Chr13.2520	rna-XM_018961550.2	PST033244.1	PstrChr05G001899.1
N0.HOG0004079	OG0001940	n1	AroxChr05G002006.1	rna-XM_043124409.1	GWHPBKKW000403	JAIL_mrna-461273	CAN_JCIN_mrna-350813	Juhi_11388.t1	JMAN_mrna-454151	rna-XM_041153983.1	evm.model.Chr13.2526	rna-XM_018961572.2	PST033216.1	PstrChr05G001907.1
N0.HOG0004080	OG0001940	n12	AroxChr15G001510.1	rna-XM_043128082.1	GWHPBKKW009500	JAIL_mrna-1357764	CAN_JCIN_mrna-1463719	Juhi_09208.t1	JMAN_mrna-1285819	rna-XM_041159060.1	evm.model.Chr16.330	rna-XM_018956997.2	PST039454.1	PstrChr06G000274.1
N0.HOG0004081	OG0001941	n1	AroxChr05G002038.1	rna-XM_043124870.1	GWHPBKKW000362	JAIL_mrna-463126	CAN_JCIN_mrna-349046	Juhi_13945.t1	JMAN_mrna-455928		evm.model.Chr3.1987, evm.model.Chr13.2573	rna-XM_018999582.2	PST039014.1	PstrChr05G001941.1
N0.HOG0004082	OG0001941	n12	AroxChr15G001537.1	rna-XM_043126874.1	GWHPBKKW009532	JAIL_mrna-1359486	CAN_JCIN_mrna-1462565	Juhi_11865.t1	JMAN_mrna-1284001	rna-XM_041160051.1	evm.model.Chr16.301	rna-XM_018984770.2	PST039411.1	PstrChr06G000238.1
N0.HOG0004083	OG0001942	n1	AroxChr11G000200.1, AroxChr05G002074.1	rna-XM_043122202.1	GWHPBKKW000336	JAIL_mrna-464855	CAN_JCIN_mrna-347642	Juhi_23164.t1	JMAN_mrna-457461	rna-XM_041157574.1	evm.model.Chr13.2610	rna-XM_019003952.2	PST038965.1	PstrChr05G001973.1
N0.HOG0004084	OG0001942	n13	AroxChr15G001564.1	rna-XM_043127912.1	GWHPBKKW009554	JAIL_mrna-1360861	CAN_JCIN_mrna-1461359	Juhi_10966.t1	JMAN_mrna-1282704		evm.model.Chr16.271	rna-XM_018994089.2	PST039401.1	PstrChr06G000207.1
N0.HOG0004085	OG0001943	n1	AroxChr15G001565.1	rna-XM_043127907.1	GWHPBKKW009555	JAIL_mrna-1360874	CAN_JCIN_mrna-1461339	Juhi_10965.t1	JMAN_mrna-1282659	rna-XM_041159466.1	evm.model.Chr16.270	rna-XM_018994090.2	PST039502.1	PstrChr06G000206.1
N0.HOG0004086	OG0001943	n12	AroxChr05G002075.1	rna-XM_043125998.1	GWHPBKKW000335	JAIL_mrna-464915	CAN_JCIN_mrna-347622	Juhi_23165.t1	JMAN_mrna-457475	rna-XM_041157567.1	evm.model.Chr13.2611	rna-XM_019003963.2	PST039032.1	PstrChr05G001974.1
N0.HOG0004087	OG0001944	n1	AroxChr15G001577.1	rna-XM_043128916.1	GWHPBKKW009568	JAIL_mrna-1361710	CAN_JCIN_mrna-1460634	Juhi_08746.t1	JMAN_mrna-1281907	rna-XM_041158626.1	evm.model.Chr16.253	rna-XM_018994106.2	PST032147.1	PstrChr06G000189.1
N0.HOG0004088	OG0001944	n12	AroxChr05G002098.1	rna-XM_043126196.1	GWHPBKKW000302, GWHPBKKW027904		CAN_JCIN_mrna-345841	Juhi_23198.t1	JMAN_mrna-459524	rna-XM_041154868.1	evm.model.Chr13.2647	rna-XM_018973372.2	PST038922.1	PstrChr05G002002.1
N0.HOG0004089	OG0001945	n1	AroxChr05G002129.1	rna-XM_043126040.1	GWHPBKKW000272	JAIL_mrna-467941	CAN_JCIN_mrna-343348	Juhi_26595.t1	JMAN_mrna-461454	rna-XM_041157015.1	evm.model.Chr13.2692	rna-XM_035684923.1	PST036537.1	PstrChr05G002009.1
N0.HOG0004090	OG0001945	n12	AroxChr15G001703.1	rna-XM_043128797.1	GWHPBKKW009582	JAIL_mrna-1362755	CAN_JCIN_mrna-1459422	Juhi_14564.t1	JMAN_mrna-1280965	rna-XM_041159292.1	evm.model.Chr16.226	rna-XM_018994144.2	PST032159.1	PstrChr06G000170.1
N0.HOG0004091	OG0001946	n0	AroxChr05G002152.1	rna-XM_043125975.1	GWHPBKKW000242, GWHPBKKW000243	JAIL_mrna-1423442, JAIL_mrna-469675, JAIL_mrna-1363579	CAN_JCIN_mrna-342027, CAN_JCIN_mrna-1458629	Juhi_26619.t1, Juhi_15707.t1	JMAN_mrna-462848, JMAN_mrna-1280135, JMAN_mrna-1280057	rna-XM_041156558.1, rna-XM_041158073.1	evm.model.Chr13.2719, evm.model.Chr16.211	rna-XM_018962387.2	PST030672.1, PST032156.1, PST032123.1, PST030714.1	PstrChr05G002033.1
N0.HOG0004092	OG0001947	n1	AroxChr05G002163.1	rna-XM_043125313.1	GWHPBKKW000232	JAIL_mrna-470322	CAN_JCIN_mrna-341423	Juhi_20264.t1	JMAN_mrna-463625	rna-XM_041156195.1	evm.model.Chr13.2730	rna-XM_019002850.2	PST030585.1	PstrChr05G002046.1
N0.HOG0004093	OG0001947	n12	AroxChr15G001728.1	rna-XM_043129307.1	GWHPBKKW009599	JAIL_mrna-1363738	CAN_JCIN_mrna-1458357	Juhi_15704.t1	JMAN_mrna-1279865	rna-XM_041159267.1	evm.model.Chr16.205	rna-XM_018994169.2	PST032215.1	PstrChr06G000154.1
N0.HOG0004094	OG0001948	n1	AroxChr15G001740.1	rna-XM_043128978.1	GWHPBKKW009610	JAIL_mrna-1364434	CAN_JCIN_mrna-1457573	Juhi_11736.t1	JMAN_mrna-1279052	rna-XM_041159152.1	evm.model.Chr16.188.4	rna-XM_035686778.1	PST032157.1	PstrChr06G000136.1
N0.HOG0004095	OG0001948	n12	AroxChr05G002182.1	rna-XM_043123295.1	GWHPBKKW000211	JAIL_mrna-471516	CAN_JCIN_mrna-340350	Juhi_13395.t1	JMAN_mrna-464705	rna-XM_041154403.1	evm.model.Chr13.2749	rna-XM_018987639.2	PST030659.1	PstrChr05G002063.1
N0.HOG0004096	OG0001949	n2	AroxChr05G002194.1	rna-XM_043122577.1	GWHPBKKW000197	JAIL_mrna-472140	CAN_JCIN_mrna-339830	Juhi_13403.t1	JMAN_mrna-465450	rna-XM_041154898.1	evm.model.Chr13.2760	rna-XM_018987710.2	PST030574.1
N0.HOG0004097	OG0001949	n12	AroxChr15G001745.1	rna-XM_043129803.1	GWHPBKKW009614, GWHPBKKW032584	JAIL_mrna-1364622	CAN_JCIN_mrna-1457345	Juhi_11731.t1	JMAN_mrna-1278831	rna-XM_041158682.1	evm.model.Chr16.183	rna-XM_018994211.2	PST032075.1
N0.HOG0004098	OG0001950	n1	AroxChr14G001284.1, AroxChr14G001303.1	rna-XM_043096462.1	GWHPBKKW013752	JAIL_mrna-1638854	CAN_JCIN_mrna-1545892	Juhi_09749.t1	JMAN_mrna-1563950		evm.model.Chr9.1647.1	rna-XM_018969024.2	PST042784.1
N0.HOG0004099	OG0001950	n11	AroxChr06G000166.1	rna-XM_043093080.1	GWHPBKKW018569	JAIL_mrna-490828	CAN_JCIN_mrna-476721	Juhi_01514.t1	JMAN_mrna-589542	rna-XM_041132508.1	evm.model.Chr2.2466.1	rna-XM_018956467.2	PST040007.1	PstrChr11G000137.1, PstrChr12G000096.1
N0.HOG0004100	OG0001951	n1	AroxChr14G001224.1	rna-XM_043096752.1	GWHPBKKW013685	JAIL_mrna-1636008	CAN_JCIN_mrna-1548512	Juhi_09805.t1	JMAN_mrna-1566789	rna-XM_041134192.1	evm.model.Chr9.1570	rna-XM_018968332.2	PST043000.1	PstrChr12G000163.1
N0.HOG0004101	OG0001951	n12	AroxChr06G000273.1	rna-XM_043091255.1	GWHPBKKW018672	JAIL_mrna-496527	CAN_JCIN_mrna-481893	Juhi_23957.t1	JMAN_mrna-583244	rna-XM_041131562.1	evm.model.Chr2.2357	rna-XM_018996779.2	PST014734.1	PstrChr11G000231.1
N0.HOG0004102	OG0001952	n1	AroxChr06G000298.1	rna-XM_043094588.1	GWHPBKKW018691	JAIL_mrna-497355	CAN_JCIN_mrna-482704	Juhi_14723.t1, Juhi_05214.t1	JMAN_mrna-582307	rna-XM_041130996.1	evm.model.Chr2.2332_evm.model.Chr2.2333	rna-XM_018996674.2	PST014894.1	PstrChr11G000248.1
N0.HOG0004103	OG0001952	n13	AroxChr14G001212.1		GWHPBKKW013669	JAIL_mrna-1635435	CAN_JCIN_mrna-1548921	Juhi_09811.t1	JMAN_mrna-1567186	rna-XM_041134183.1	evm.model.Chr9.1563	rna-XM_018968209.2	PST042810.1	PstrChr12G000180.1
N0.HOG0004104	OG0001953	n0	AroxChr06G000354.1	rna-XM_043093888.1, rna-XM_043120898.1, rna-XM_043118155.1		JAIL_mrna-501128, JAIL_mrna-928105, JAIL_mrna-270819	CAN_JCIN_mrna-783901, CAN_JCIN_mrna-247747, CAN_JCIN_mrna-485464	Juhi_23230.t1	JMAN_mrna-579300, JMAN_mrna-800611, JMAN_mrna-249327	rna-XM_041152718.1, rna-XM_041149452.1, rna-XM_041129918.1	evm.model.Chr2.2278	rna-XM_019005159.2, rna-XM_018998724.2, rna-XM_018995971.1	PST041424.1, PST014989.1	PstrChr11G000305.1
N0.HOG0004105	OG0001954	n1			GWHPBKKW013624			Juhi_19040.t1
N0.HOG0004106	OG0001954	n3	AroxChr14G001187.1	rna-XM_043097178.1		JAIL_mrna-1633761	CAN_JCIN_mrna-1550642	Juhi_09846.t1	JMAN_mrna-1568885		evm.model.Chr9.1520	rna-XM_018967822.2	PST001847.1, PST042901.1
N0.HOG0004107	OG0001954	n12	AroxChr06G000372.1	rna-XM_043093480.1	GWHPBKKW018745	JAIL_mrna-501718	CAN_JCIN_mrna-486027		JMAN_mrna-578637	rna-XM_041131597.1	evm.model.Chr2.2260	rna-XM_018995518.2	PST014945.1	PstrChr11G000321.1, PstrChr12G000218.1
N0.HOG0004108	OG0001955	n1	AroxChr06G000402.1	rna-XM_043091344.1	GWHPBKKW018770	JAIL_mrna-503934	CAN_JCIN_mrna-487480	Juhi_19064.t1	JMAN_mrna-576675	rna-XM_041131914.1	evm.model.Chr2.2227	rna-XM_018995127.2	PST014694.1	PstrChr11G000345.1
N0.HOG0004109	OG0001955	n12	AroxChr14G001169.1	rna-XM_043095732.1	GWHPBKKW013607	JAIL_mrna-1632653	CAN_JCIN_mrna-1551868	Juhi_09859.t1	JMAN_mrna-1569992	rna-XM_041134104.1	evm.model.Chr9.1501	rna-XM_018967587.2	PST001857.1	PstrChr12G000235.1
N0.HOG0004110	OG0001956	n1	AroxChr06G000408.1	rna-XM_043091404.1	GWHPBKKW018774	JAIL_mrna-504141	CAN_JCIN_mrna-487655	Juhi_19070.t1	JMAN_mrna-576476	rna-XM_041129902.1	evm.model.Chr2.2222	rna-XM_018994998.2	PST014773.1	PstrChr11G000348.1
N0.HOG0004111	OG0001956	n12	AroxChr14G001165.1	rna-XM_043098247.1	GWHPBKKW013603	JAIL_mrna-1632368	CAN_JCIN_mrna-1552099	Juhi_09864.t1	JMAN_mrna-1570189	rna-XM_041134097.1	evm.model.Chr9.1494	rna-XM_035693698.1	PST001851.1	PstrChr12G000239.1
N0.HOG0004112	OG0001957	n1	AroxChr14G001130.1	rna-XM_043096863.1		JAIL_mrna-1631119	CAN_JCIN_mrna-1553302	Juhi_10829.t1	JMAN_mrna-1571520	rna-XM_041133255.1	evm.model.Chr9.1460	rna-XM_018967097.2	PST001942.1	PstrChr12G000271.1, PstrChr12G000294.1
N0.HOG0004113	OG0001957	n12	AroxChr06G000465.1	rna-XM_043092800.1	GWHPBKKW018825	JAIL_mrna-506279	CAN_JCIN_mrna-489984	Juhi_15484.t1	JMAN_mrna-573950	rna-XM_041130732.1	evm.model.Chr2.2173	rna-XM_035687901.1	PST014862.1	PstrChr11G000399.1
N0.HOG0004114	OG0001958	n1	AroxChr06G000498.1	rna-XM_043092699.1	GWHPBKKW018851	JAIL_mrna-507583	CAN_JCIN_mrna-491289		JMAN_mrna-572618	rna-XM_041130748.1	evm.model.Chr2.2138	rna-XM_035687769.1	PST014829.1	PstrChr11G000426.1, PstrChr11G000425.1
N0.HOG0004115	OG0001958	n12	AroxChr14G001114.1	rna-XM_043096137.1	GWHPBKKW013561	JAIL_mrna-1630467	CAN_JCIN_mrna-1553889	Juhi_18637.t1	JMAN_mrna-1572119		evm.model.Chr9.1438	rna-XM_018984852.2	PST001999.1	PstrChr12G000287.1, PstrChr12G000306.1
N0.HOG0004116	OG0001959	n1	AroxChr06G000506.1	rna-XM_043094830.1	GWHPBKKW018859	JAIL_mrna-508065	CAN_JCIN_mrna-491641	Juhi_15395.t1	JMAN_mrna-572131	rna-XM_041131049.1	evm.model.Chr2.2128	rna-XM_018993629.2	PST014612.1	PstrChr11G000434.1
N0.HOG0004117	OG0001959	n12	AroxChr14G001109.1	rna-XM_043097946.1	GWHPBKKW013557	JAIL_mrna-1630362	CAN_JCIN_mrna-1553992	Juhi_18639.t1	JMAN_mrna-1572354	rna-XM_041133222.1	evm.model.Chr9.1433	rna-XM_018976484.2	PST001908.1	PstrChr12G000309.1
N0.HOG0004118	OG0001960	n1	AroxChr14G001057.1	rna-XM_043096935.1		JAIL_mrna-1626841	CAN_JCIN_mrna-1557672	Juhi_18688.t1	JMAN_mrna-1577552	rna-XM_041133477.1	evm.model.Chr9.1371	rna-XM_018988873.2	PST001816.1	PstrChr12G000374.1
N0.HOG0004119	OG0001960	n11	AroxChr06G000574.1	rna-XM_043092568.1	GWHPBKKW018924	JAIL_mrna-510991	CAN_JCIN_mrna-494593	Juhi_15453.t1	JMAN_mrna-568860	rna-XM_041130403.1	evm.model.Chr2.2052	rna-XM_018992614.2	PST014765.1, PST014838.1	PstrChr11G000503.1
N0.HOG0004120	OG0001961	n0	AroxChr06G000589.1	rna-XM_043095797.1, rna-XM_043093848.1	GWHPBKKW013482, GWHPBKKW018940	JAIL_mrna-1626289, JAIL_mrna-511425	CAN_JCIN_mrna-1558184, CAN_JCIN_mrna-495085	Juhi_19385.t1, Juhi_15469.t1	JMAN_mrna-1578031, JMAN_mrna-568308	rna-XM_041134397.1, rna-XM_041131330.1	evm.model.Chr9.1356.1, evm.model.Chr2.2032	rna-XM_018976133.2, rna-XM_018992431.2	PST001863.1, PST014781.1	PstrChr12G000404.1, PstrChr12G000384.1, PstrChr11G000519.1
N0.HOG0004121	OG0001962	n1	AroxChr14G001031.1	rna-XM_043097052.1	GWHPBKKW013470	JAIL_mrna-1625755	CAN_JCIN_mrna-1558569	Juhi_19394.t1	JMAN_mrna-1578637	rna-XM_041134307.1	evm.model.Chr9.1345	rna-XM_035693980.1	PST001983.1	PstrChr12G000416.1
N0.HOG0004122	OG0001962	n12	AroxChr06G000618.1	rna-XM_043091784.1	GWHPBKKW018960	JAIL_mrna-511803	CAN_JCIN_mrna-495756	Juhi_12641.t1	JMAN_mrna-567830	rna-XM_041131115.1	evm.model.Chr2.2004	rna-XM_018992134.2, rna-XM_035685505.1		PstrChr11G000545.1
N0.HOG0004123	OG0001963	n1	AroxChr06G000622.1, AroxChr09G000612.1	rna-XM_043091502.1	GWHPBKKW018964	JAIL_mrna-512083	CAN_JCIN_mrna-496202	Juhi_12637.t1	JMAN_mrna-567571	rna-XM_041132319.1	evm.model.Chr2.1999	rna-XM_018992036.2	PST014712.1	PstrChr11G000549.1
N0.HOG0004124	OG0001963	n13	AroxChr14G001027.1	rna-XM_043096086.1		JAIL_mrna-1625653	CAN_JCIN_mrna-1558776	Juhi_19398.t1	JMAN_mrna-1578886	rna-XM_041134448.1	evm.model.Chr9.1339	rna-XM_018953105.2	PST001964.1	PstrChr12G000419.1
N0.HOG0004125	OG0001964	n1	AroxChr06G000660.1	rna-XM_043094066.1	GWHPBKKW019000	JAIL_mrna-514178	CAN_JCIN_mrna-498056	Juhi_12603.t1	JMAN_mrna-565435	rna-XM_041131321.1	evm.model.Chr2.1961	rna-XM_018964717.2	PST014611.1
N0.HOG0004126	OG0001964	n11	AroxChr14G001002.1	rna-XM_043097452.1	GWHPBKKW019001, GWHPBKKW013439	JAIL_mrna-1624562	CAN_JCIN_mrna-1559641	Juhi_04342.t2	JMAN_mrna-1579783	rna-XM_041134360.1	evm.model.Chr9.1312.1	rna-XM_018964977.2	PST001875.1	PstrChr12G000445.1
N0.HOG0004127	OG0001965	n1	AroxChr14G000975.1	rna-XM_043097089.1	GWHPBKKW013416	JAIL_mrna-1623256	CAN_JCIN_mrna-1560957	Juhi_15586.t1	JMAN_mrna-1580996	rna-XM_041134300.1	evm.model.Chr9.1289	rna-XM_018973097.2	PST001823.1	PstrChr12G000467.1
N0.HOG0004128	OG0001965	n12	AroxChr06G000688.1	rna-XM_043094671.1	GWHPBKKW019036	JAIL_mrna-515413	CAN_JCIN_mrna-499681	Juhi_12577.t1	JMAN_mrna-563696	rna-XM_041132243.1	evm.model.Chr2.1933	rna-XM_018956359.2	PST020112.1	PstrChr11G000622.1
N0.HOG0004129	OG0001966	n1	AroxChr14G000899.1	rna-XM_043097494.1	GWHPBKKW013348	JAIL_mrna-1619587	CAN_JCIN_mrna-1564250	Juhi_04180.t1	JMAN_mrna-1584987	rna-XM_041134339.1	evm.model.Chr9.1216.1	rna-XM_035693998.1	PST043881.1	PstrChr12G000532.1
N0.HOG0004130	OG0001966	n12	AroxChr06G000789.1, AroxChr06G000794.1	rna-XM_043094876.1	GWHPBKKW019128	JAIL_mrna-521250	CAN_JCIN_mrna-505388	Juhi_01305.t1	JMAN_mrna-556966	rna-XM_041131278.1	evm.model.Chr2.1839	rna-XM_018996993.2		PstrChr11G000702.1
N0.HOG0004131	OG0001967	n1	AroxChr06G000854.1	rna-XM_043091209.1		JAIL_mrna-523095	CAN_JCIN_mrna-507289	Juhi_13621.t1	JMAN_mrna-554988	rna-XM_041173163.1		rna-XM_018984601.2	PST005319.1	PstrChr11G000743.1
N0.HOG0004132	OG0001967	n11	AroxChr06G000853.1								evm.model.Chr2.1784
N0.HOG0004133	OG0001967	n12	AroxChr14G000863.1	rna-XM_043095734.1	GWHPBKKW013318	JAIL_mrna-1617890	CAN_JCIN_mrna-1565867	Juhi_24357.t1	JMAN_mrna-1586603	rna-XM_041132868.1	evm.model.Chr9.1181	rna-XM_018973505.2	PST043811.1	PstrChr12G000570.1
N0.HOG0004134	OG0001968	n1	AroxChr14G000859.1	rna-XM_043097299.1	GWHPBKKW013317	JAIL_mrna-1617622	CAN_JCIN_mrna-1566062		JMAN_mrna-1586846	rna-XM_041132936.1	evm.model.Chr9.1174	rna-XM_018973716.2	PST043886.1
N0.HOG0004135	OG0001968	n10	AroxChr06G000861.1	rna-XM_043093266.1	GWHPBKKW019179	JAIL_mrna-523367	CAN_JCIN_mrna-507549	Juhi_13614.t1, Juhi_24352.t1	JMAN_mrna-554686	rna-XM_041173152.1	evm.model.Chr2.1777	rna-XM_018985124.2	PST005029.1	PstrChr11G000748.1, PstrChr12G000574.1
N0.HOG0004136	OG0001969	n1	AroxChr06G000869.1	rna-XM_043092119.1	GWHPBKKW019183	JAIL_mrna-523764	CAN_JCIN_mrna-507840	Juhi_13608.t1	JMAN_mrna-554406	rna-XM_041173144.1	evm.model.Chr2.1772	rna-XM_035687495.1	PST005373.1	PstrChr11G000755.1
N0.HOG0004137	OG0001969	n12	AroxChr14G000855.1	rna-XM_043096094.1	GWHPBKKW013313	JAIL_mrna-1617302	CAN_JCIN_mrna-1566316	Juhi_24348.t1	JMAN_mrna-1587170	rna-XM_041132881.1	evm.model.Chr9.1170	rna-XM_018973585.2	PST043818.1	PstrChr12G000577.1
N0.HOG0004138	OG0001970	n0	AroxChr06G000915.1, AroxChr14G000821.1	rna-XM_043093468.1, rna-XM_043097459.1	GWHPBKKW013279, GWHPBKKW019219	JAIL_mrna-1615330, JAIL_mrna-525039	CAN_JCIN_mrna-1567227, CAN_JCIN_mrna-509242	Juhi_18158.t1, Juhi_08025.t1	JMAN_mrna-1589210, JMAN_mrna-552839	rna-XM_041133297.1, rna-XM_041130502.1	evm.model.Chr9.1132, evm.model.Chr2.1727	rna-XM_018968817.2, rna-XM_035687505.1	PST025254.1, PST004978.1	PstrChr12G000610.1, PstrChr11G000793.1
N0.HOG0004139	OG0001971	n1	AroxChr06G000927.1	rna-XM_043091262.1	GWHPBKKW019227	JAIL_mrna-525680	CAN_JCIN_mrna-509917	Juhi_15244.t1	JMAN_mrna-552285	rna-XM_041132510.1	evm.model.Chr2.1714	rna-XM_019001978.2	PST005000.1	PstrChr11G000799.1
N0.HOG0004140	OG0001971	n12	AroxChr14G000816.1	rna-XM_043096538.1	GWHPBKKW013273	JAIL_mrna-1615178	CAN_JCIN_mrna-1567386	Juhi_18155.t1	JMAN_mrna-1589371	rna-XM_041134028.1	evm.model.Chr9.1127	rna-XM_018968825.2	PST025242.1	PstrChr12G000614.1
N0.HOG0004141	OG0001972	n1	AroxChr06G000962.1	rna-XM_043092680.1	GWHPBKKW019289	JAIL_mrna-527966	CAN_JCIN_mrna-511912	Juhi_02827.t1	JMAN_mrna-550103	rna-XM_041130206.1		rna-XM_018979661.2	PST004944.1	PstrChr11G000830.1
N0.HOG0004142	OG0001972	n11	AroxChr14G000801.1	rna-XM_043097804.1	GWHPBKKW013259	JAIL_mrna-1614617	CAN_JCIN_mrna-1567969	Juhi_18138.t1	JMAN_mrna-1590018	rna-XM_041134672.1	evm.model.Chr2.1665, evm.model.Chr9.1109	rna-XM_018968771.2	PST025045.1	PstrChr12G000629.1
N0.HOG0004143	OG0001973	n1	AroxChr06G000991.1	rna-XM_043093330.1	GWHPBKKW019318	JAIL_mrna-529122	CAN_JCIN_mrna-512843	Juhi_02855.t1	JMAN_mrna-549065	rna-XM_041130810.1	evm.model.Chr2.1631.2	rna-XM_019004406.2	PST005355.1	PstrChr11G000856.1
N0.HOG0004144	OG0001973	n12	AroxChr14G000770.1	rna-XM_043095995.1	GWHPBKKW013239	JAIL_mrna-1613931	CAN_JCIN_mrna-1568619	Juhi_18116.t1	JMAN_mrna-1590669	rna-XM_041133943.1	evm.model.Chr9.1083	rna-XM_035694072.1	PST025269.1	PstrChr12G000652.1
N0.HOG0004145	OG0001974	n1	AroxChr06G001003.1	rna-XM_043091311.1	GWHPBKKW019333	JAIL_mrna-529992	CAN_JCIN_mrna-513594	Juhi_17923.t1	JMAN_mrna-548298	rna-XM_041132114.1	evm.model.Chr2.1612	rna-XM_018958647.2	PST004963.1	PstrChr11G000869.1
N0.HOG0004146	OG0001974	n12	AroxChr14G000763.1, AroxChr08G001401.1	rna-XM_043098180.1		JAIL_mrna-1613243	CAN_JCIN_mrna-1569399	Juhi_18110.t1	JMAN_mrna-1591331	rna-XM_041134701.1	evm.model.Chr9.1072	rna-XM_018976365.2	PST025228.1	PstrChr12G000662.1
N0.HOG0004147	OG0001975	n1	AroxChr14G000742.1	rna-XM_043097025.1	GWHPBKKW013218	JAIL_mrna-1612728	CAN_JCIN_mrna-1569775	Juhi_14840.t1	JMAN_mrna-1591572	rna-XM_041133322.1	evm.model.Chr9.1060	rna-XM_018968790.2	PST025065.1	PstrChr12G000676.1
N0.HOG0004148	OG0001975	n12	AroxChr06G001024.1	rna-XM_043094694.1		JAIL_mrna-530909	CAN_JCIN_mrna-514382	Juhi_15310.t1	JMAN_mrna-547249	rna-XM_041132662.1	evm.model.Chr2.1582, evm.model.Chr2.1583		PST004954.1, PST019598.1	PstrChr11G000886.1
N0.HOG0004149	OG0001976	n1	AroxChr14G000530.1	rna-XM_043095861.1	GWHPBKKW013050	JAIL_mrna-1604776	CAN_JCIN_mrna-1577537	Juhi_01903.t1	JMAN_mrna-1599091	rna-XM_041133580.1	evm.model.Chr9.862	rna-XM_035694190.1	PST024987.1	PstrChr12G000846.1
N0.HOG0004150	OG0001976	n12	AroxChr06G001136.1	rna-XM_043094303.1	GWHPBKKW019611	JAIL_mrna-544185	CAN_JCIN_mrna-526789	Juhi_20738.t1	JMAN_mrna-533908	rna-XM_041130441.1	evm.model.Chr2.1239	rna-XM_018965905.2	PST019657.1	PstrChr11G001152.1
N0.HOG0004151	OG0001977	n1	AroxChr14G000594.1	rna-XM_043096471.1	GWHPBKKW013088	JAIL_mrna-1607378	CAN_JCIN_mrna-1575216		JMAN_mrna-1597125	rna-XM_041133647.1	evm.model.Chr9.908	rna-XM_018951376.2	PST025055.1	PstrChr12G000808.1
N0.HOG0004152	OG0001977	n11	AroxChr06G001205.1	rna-XM_043093491.1	GWHPBKKW019528	JAIL_mrna-540868	CAN_JCIN_mrna-523575	Juhi_14543.t1, Juhi_17737.t1	JMAN_mrna-536994	rna-XM_041129855.1	evm.model.Chr2.1329	rna-XM_035687771.1	PST004964.1	PstrChr11G001202.1
N0.HOG0004153	OG0001978	n1	AroxChr06G001208.1	rna-XM_043091369.1	GWHPBKKW019532	JAIL_mrna-540962	CAN_JCIN_mrna-523765	Juhi_17734.t1	JMAN_mrna-536916	rna-XM_041129858.1	evm.model.Chr2.1325	rna-XM_018969195.2	PST005132.1	PstrChr11G001198.1
N0.HOG0004154	OG0001978	n12	AroxChr14G000590.1	rna-XM_043096890.1	GWHPBKKW013086	JAIL_mrna-1607283	CAN_JCIN_mrna-1575390	Juhi_14541.t1	JMAN_mrna-1597269	rna-XM_041133644.1	evm.model.Chr9.906	rna-XM_035693788.1	PST025030.1	PstrChr12G000810.1
N0.HOG0004155	OG0001979	n1	AroxChr07G000551.1, AroxChr06G001253.1	rna-XM_043094721.1	GWHPBKKW019488, GWHPBKKW019489	JAIL_mrna-539198	CAN_JCIN_mrna-522129	Juhi_20335.t1	JMAN_mrna-538797	rna-XM_041129958.1	evm.model.Chr2.1391	rna-XM_018983304.2	PST005084.1
N0.HOG0004156	OG0001979	n13	AroxChr14G000624.1	rna-XM_043097673.1	GWHPBKKW013117	JAIL_mrna-1608408	CAN_JCIN_mrna-1574375		JMAN_mrna-1596126	rna-XM_041133685.1	evm.model.Chr9.942	rna-XM_018953279.2	PST024956.1	PstrChr12G000774.1
N0.HOG0004157	OG0001980	n1						Juhi_20147.t1, Juhi_05617.t1
N0.HOG0004158	OG0001980	n3	AroxChr06G001256.1	rna-XM_043093095.1	GWHPBKKW019486	JAIL_mrna-539052	CAN_JCIN_mrna-521959		JMAN_mrna-538912	rna-XM_041129961.1	evm.model.Chr2.1395	rna-XM_018983301.2	PST005193.1	PstrChr11G001004.1
N0.HOG0004159	OG0001980	n13	AroxChr14G000629.1	rna-XM_043096987.1	GWHPBKKW013121	JAIL_mrna-1608528	CAN_JCIN_mrna-1574241		JMAN_mrna-1595984	rna-XM_041133687.1	evm.model.Chr9.945	rna-XM_018983305.2	PST025081.1	PstrChr12G000771.1
N0.HOG0004160	OG0001981	n1	AroxChr14G000656.1	rna-XM_043096652.1	GWHPBKKW013137	JAIL_mrna-1609017	CAN_JCIN_mrna-1573379		JMAN_mrna-1595502	rna-XM_041133720.1	evm.model.Chr9.967	rna-XM_018996700.2	PST025155.1	PstrChr12G000757.1, PstrChr05G000637.1
N0.HOG0004161	OG0001981	n12	AroxChr06G001280.1	rna-XM_043093387.1	GWHPBKKW019469	JAIL_mrna-538378	CAN_JCIN_mrna-521375	Juhi_01043.t1	JMAN_mrna-539660	rna-XM_041131364.1	evm.model.Chr2.1427_evm.model.Chr2.1428	rna-XM_018985337.2	PST005192.1	PstrChr11G000988.1
N0.HOG0004162	OG0001982	n1	AroxChr06G001331.1	rna-XM_043092886.1	GWHPBKKW019426	JAIL_mrna-535551	CAN_JCIN_mrna-518310	Juhi_08595.t1	JMAN_mrna-542909	rna-XM_041130783.1	evm.model.Chr2.1476	rna-XM_018952112.2	PST005009.1	PstrChr11G000954.1
N0.HOG0004163	OG0001982	n12	AroxChr14G000693.1	rna-XM_043097202.1	GWHPBKKW013172	JAIL_mrna-1610962	CAN_JCIN_mrna-1571583	Juhi_14881.t1	JMAN_mrna-1593609	rna-XM_041134053.1	evm.model.Chr9.1003	rna-XM_018996641.2	PST024992.1	PstrChr12G000721.1
N0.HOG0004164	OG0001983	n2	AroxChr06G001430.1, AroxChr06G001434.1, AroxChr06G001432.1	rna-XM_043091581.1, rna-XM_043092245.1	GWHPBKKW019878, GWHPBKKW019880, GWHPBKKW019879					rna-XM_041130015.1		rna-XM_018960041.2	PST026603.1	PstrChr11G001253.1, PstrChr11G001252.1, PstrChr11G001251.1
N0.HOG0004165	OG0001983	n15	AroxChr06G001431.1			JAIL_mrna-563799	CAN_JCIN_mrna-548003		JMAN_mrna-514678	rna-XM_041130017.1, rna-XM_041130013.1		rna-XM_018960042.2, rna-XM_035686468.1	PST026637.1
N0.HOG0004166	OG0001984	n0	AroxChr06G001495.1	rna-XM_043092352.1, rna-XM_043092349.1	GWHPBKKW009309, GWHPBKKW019953, GWHPBKKW019954	JAIL_mrna-570360	CAN_JCIN_mrna-553823	Juhi_14013.t1, Juhi_14011.t1, Juhi_14009.t1, Juhi_14008.t1	JMAN_mrna-508537	rna-XM_041132626.1, rna-XM_041132522.1, rna-XM_041132042.1		rna-XM_019002369.2, rna-XM_035685734.1, rna-XM_018952264.2	PST019709.1, PST019702.1, PST029219.1, PST019705.1	PstrChr11G001310.1
N0.HOG0004167	OG0001985	n1	AroxChr14G000107.1		GWHPBKKW012588	JAIL_mrna-1580436	CAN_JCIN_mrna-1603613	Juhi_05912.t1	JMAN_mrna-1623848	rna-XM_041133944.1	evm.model.Chr9.279	rna-XM_018982508.2	PST042484.1	PstrChr12G001249.1
N0.HOG0004168	OG0001985	n11	AroxChr06G001617.1	rna-XM_043094828.1	GWHPBKKW020097	JAIL_mrna-579168	CAN_JCIN_mrna-562747	Juhi_16769.t1	JMAN_mrna-500261	rna-XM_041130640.1	evm.model.Chr2.528	rna-XM_018976311.2	PST018086.1, PST032884.1	PstrChr11G001431.1
N0.HOG0004169	OG0001986	n1	AroxChr06G001651.1	rna-XM_043091327.1	GWHPBKKW020131	JAIL_mrna-580815	CAN_JCIN_mrna-563937	Juhi_11157.t1	JMAN_mrna-499077	rna-XM_041132229.1	evm.model.Chr2.489	rna-XM_018970988.2	PST018070.1	PstrChr11G001463.1
N0.HOG0004170	OG0001986	n12	AroxChr14G000121.1	rna-XM_043095882.1	GWHPBKKW012616	JAIL_mrna-1582830	CAN_JCIN_mrna-1600560	Juhi_24145.t1	JMAN_mrna-1621779	rna-XM_041134806.1	evm.model.Chr9.329	rna-XM_018978424.2	PST032275.1	PstrChr12G001240.1
N0.HOG0004171	OG0001987	n1	AroxChr14G000149.1	rna-XM_043095756.1	GWHPBKKW012667	JAIL_mrna-1585617	CAN_JCIN_mrna-1598134	Juhi_22517.t1	JMAN_mrna-1619307	rna-XM_041134856.1	evm.model.Chr9.399	rna-XM_018964057.2	PST037472.1	PstrChr12G001223.1
N0.HOG0004172	OG0001987	n12	AroxChr06G001700.1	rna-XM_043094823.1	GWHPBKKW020190	JAIL_mrna-584314	CAN_JCIN_mrna-567172	Juhi_16783.t1	JMAN_mrna-495613	rna-XM_041132351.1	evm.model.Chr2.402	rna-XM_035687898.1	PST018052.1	PstrChr11G001515.1
N0.HOG0004173	OG0001988	n1	AroxChr06G001704.1	rna-XM_043092972.1	GWHPBKKW020195	JAIL_mrna-584683		Juhi_16779.t1	JMAN_mrna-495342	rna-XM_041132141.1	evm.model.Chr2.397	rna-XM_018975885.2	PST018077.1	PstrChr11G001519.1
N0.HOG0004174	OG0001988	n11	AroxChr06G001705.1, AroxChr14G000153.1	rna-XM_043095738.1	GWHPBKKW012670	JAIL_mrna-1586059	CAN_JCIN_mrna-1597704	Juhi_22513.t1	JMAN_mrna-1618836	rna-XM_041132824.1	evm.model.Chr9.407	rna-XM_035694084.1	PST037479.1	PstrChr12G001219.1
N0.HOG0004175	OG0001989	n0	AroxChr06G001716.1, AroxChr06G001714.1	rna-XM_043091857.1, rna-XM_043094107.1, rna-XM_043094032.1	GWHPBKKW020205, GWHPBKKW020206	JAIL_mrna-585322, JAIL_mrna-585328	CAN_JCIN_mrna-567902, CAN_JCIN_mrna-567908	Juhi_20189.t1, Juhi_20188.t1, Juhi_24576.t1	JMAN_mrna-494789	rna-XM_041129707.1, rna-XM_041129709.1		rna-XM_018976123.1, rna-XM_018976124.2, rna-XM_035687820.1	PST018202.1, PST017960.1, PST018084.1	PstrChr11G001526.1
N0.HOG0004176	OG0001990	n1	AroxChr06G001724.1	rna-XM_043096608.1	GWHPBKKW012699	JAIL_mrna-1587012	CAN_JCIN_mrna-1595453	Juhi_13527.t1	JMAN_mrna-1616855	rna-XM_041134538.1	evm.model.Chr9.441	rna-XM_018977114.2	PST037571.1	PstrChr12G001202.1, PstrContig056G000001.1
N0.HOG0004177	OG0001990	n13	AroxChr14G000176.1	rna-XM_043092766.1	GWHPBKKW020217	JAIL_mrna-585704	CAN_JCIN_mrna-568370	Juhi_23730.t1	JMAN_mrna-494282	rna-XM_041130857.1	evm.model.Chr2.376	rna-XM_035687393.1		PstrChr11G001535.1
N0.HOG0004178	OG0001991	n1	AroxChr06G001783.1	rna-XM_043092218.1	GWHPBKKW020281	JAIL_mrna-588295	CAN_JCIN_mrna-570885	Juhi_11856.t1	JMAN_mrna-491612	rna-XM_041131323.1	evm.model.Chr2.314	rna-XM_018976129.2, rna-XM_035687348.1	PST019178.1	PstrChr11G001588.1
N0.HOG0004179	OG0001991	n13	AroxChr14G000209.1		GWHPBKKW012729	JAIL_mrna-1589242	CAN_JCIN_mrna-1593679	Juhi_23780.t1	JMAN_mrna-1614984	rna-XM_041133840.1	evm.model.Chr9.502.1	rna-XM_018962567.2	PST037596.1	PstrChr12G001162.1
N0.HOG0004180	OG0001992	n1	AroxChr06G001948.1	rna-XM_043093560.1	GWHPBKKW020474	JAIL_mrna-598444	CAN_JCIN_mrna-580453	Juhi_26344.t2	JMAN_mrna-481383	rna-XM_041129760.1	evm.model.Chr2.109.2	rna-XM_018969191.2	PST019357.1	PstrChr11G001780.1
N0.HOG0004181	OG0001992	n12	AroxChr14G000349.1	rna-XM_043096157.1	GWHPBKKW012912	JAIL_mrna-1597311	CAN_JCIN_mrna-1585091	Juhi_25052.t2, Juhi_25051.t1	JMAN_mrna-1606839	rna-XM_041132945.1	evm.model.Chr9.699.1	rna-XM_018969499.2		PstrChr12G001001.1
N0.HOG0004182	OG0001993	n0	AroxChr06G001957.1, AroxChr06G001956.1	rna-XM_043094753.1, rna-XM_043094752.1	GWHPBKKW020482, GWHPBKKW020484	JAIL_mrna-599277	CAN_JCIN_mrna-581153, CAN_JCIN_mrna-581198	Juhi_26335.t1, Juhi_06323.t1	JMAN_mrna-480663	rna-XM_041130494.1, rna-XM_041132416.1, rna-XM_041131956.1, rna-XM_041132549.1	evm.model.Chr2.100	rna-XM_018970518.2, rna-XM_018970112.2	PST019059.1, PST019310.1, PST019128.1	PstrChr11G001789.1
N0.HOG0004183	OG0001994	n1	AroxChr10G000575.1	rna-XM_043112021.1	GWHPBKKW003176	JAIL_mrna-1247344	CAN_JCIN_mrna-1229694	Juhi_21555.t2	JMAN_mrna-1190926	rna-XM_041144872.1	evm.model.Chr12.1796.1	rna-XM_018987767.2	PST028483.1
N0.HOG0004184	OG0001994	n11	AroxChr07G000071.1	rna-XM_043120027.1	GWHPBKKW023055	JAIL_mrna-872117	CAN_JCIN_mrna-730686	Juhi_19326.t1, Juhi_15369.t1	JMAN_mrna-745422	rna-XM_041151294.1	evm.model.Chr10.73	rna-XM_018979406.2	PST004596.1	PstrChr04G001672.1
N0.HOG0004185	OG0001995	n0	AroxChr07G001101.1, AroxChr07G001100.1	rna-XM_043120193.1	GWHPBKKW032757, GWHPBKKW024095	JAIL_mrna-922817, JAIL_mrna-922855, JAIL_mrna-922954	CAN_JCIN_mrna-778781, CAN_JCIN_mrna-778624	Juhi_09005.t1, Juhi_09004.t1, Juhi_09007.t1	JMAN_mrna-795324	rna-XM_041151421.1, rna-XM_041151420.1	evm.model.Chr10.1221_evm.model.Chr10.1220	rna-XM_018992906.2, rna-XM_035694542.1, rna-XM_018992904.2	PST029123.1, PST029106.1	PstrChr14G000482.1, PstrChr04G000686.1
N0.HOG0004186	OG0001996	n1	AroxChr07G001222.1	rna-XM_043120995.1, rna-XM_043120406.1	GWHPBKKW024238	JAIL_mrna-930602	CAN_JCIN_mrna-786620	Juhi_27315.t1	JMAN_mrna-802797			rna-XM_035695287.1	PST041437.1, PST041399.1	PstrChr04G000581.1
N0.HOG0004187	OG0001996	n12	AroxChr07G001218.1	rna-XM_043120950.1, rna-XM_043120407.1	GWHPBKKW024236, GWHPBKKW024237		CAN_JCIN_mrna-786464	Juhi_27318.t1	JMAN_mrna-802765	rna-XM_041150908.1	evm.model.Chr10.1390_evm.model.Chr10.1387	rna-XM_035694365.1	PST041415.1
N0.HOG0004188	OG0001997	n0	AroxChr07G001245.1	rna-XM_043121296.1, rna-XM_043116296.1	GWHPBKKW024321, GWHPBKKW014701	JAIL_mrna-937629, JAIL_mrna-291745	CAN_JCIN_mrna-793527, CAN_JCIN_mrna-226096	Juhi_23612.t1, Juhi_14544.t1, Juhi_23490.t2	JMAN_mrna-809155, JMAN_mrna-230484	rna-XM_041152993.1, rna-XM_041147846.1	evm.model.Chr10.1591.1, evm.model.Chr1.2323	rna-XM_018972646.2, rna-XM_035683608.1, rna-XM_035694483.1	PST040752.1, PST000634.1	PstrChr03G000760.1
N0.HOG0004189	OG0001998	n0	AroxChr07G001511.1	rna-XM_043119091.1, rna-XM_043117175.1	GWHPBKKW024646, GWHPBKKW014391	JAIL_mrna-959387, JAIL_mrna-313380	CAN_JCIN_mrna-807099, CAN_JCIN_mrna-204493, CAN_JCIN_mrna-204465	Juhi_07469.t1, Juhi_24139.t1	JMAN_mrna-830760, JMAN_mrna-209306	rna-XM_041153668.1, rna-XM_041150411.1	evm.model.Chr10.2061.2, evm.model.Chr1.2745	rna-XM_018952382.2, rna-XM_018959564.2	PST014440.1, PST000209.1	PstrChr04G000338.1, PstrChr03G000486.1
N0.HOG0004190	OG0001999	n0	AroxChr08G000004.1		GWHPBKKW016820, GWHPBKKW016816, GWHPBKKW016928, GWHPBKKW016845, GWHPBKKW016849, GWHPBKKW016925, GWHPBKKW016844, GWHPBKKW016826, GWHPBKKW016847, GWHPBKKW016811, GWHPBKKW016831, GWHPBKKW016829, GWHPBKKW016922, GWHPBKKW016926, GWHPBKKW016821			Juhi_05330.t1, Juhi_23873.t1, Juhi_20610.t1	JMAN_mrna-864446		evm.model.Chr6.265, evm.model.Chr6.255			PstrChr15G000243.1, PstrChr15G000249.1
N0.HOG0004191	OG0002000	n1	AroxChr08G000068.1	rna-XM_043107139.1	GWHPBKKW016625	JAIL_mrna-977961	CAN_JCIN_mrna-931936	Juhi_21043.t1	JMAN_mrna-853537	rna-XM_041141585.1	evm.model.Chr6.56	rna-XM_019002912.2	PST021814.1	PstrChr15G000039.1
N0.HOG0004192	OG0002000	n12	AroxChr16G000048.1	rna-XM_043109530.1	GWHPBKKW012389	JAIL_mrna-1717082	CAN_JCIN_mrna-1750050	Juhi_04419.t1	JMAN_mrna-1710406	rna-XM_041142974.1	evm.model.Chr15.54	rna-XM_018980417.2	PST042661.1	PstrChr14G001295.1
N0.HOG0004193	OG0002001	n1	AroxChr16G000066.1	rna-XM_043109686.1	GWHPBKKW012369	JAIL_mrna-1717865	CAN_JCIN_mrna-1749328	Juhi_04401.t1, Juhi_02476.t1	JMAN_mrna-1711312	rna-XM_041143287.1	evm.model.Chr15.73	rna-XM_018977251.2	PST042594.1
N0.HOG0004194	OG0002001	n12	AroxChr08G000114.1	rna-XM_043107705.1	GWHPBKKW016677	JAIL_mrna-980680	CAN_JCIN_mrna-929202	Juhi_22722.t1	JMAN_mrna-856371	rna-XM_041141383.1	evm.model.Chr6.117	rna-XM_018992535.2	PST021760.1	PstrChr15G000092.1
N0.HOG0004195	OG0002002	n2	AroxChr16G000084.1		GWHPBKKW016686, GWHPBKKW016689	JAIL_mrna-981167	CAN_JCIN_mrna-928828	Juhi_22729.t1, Juhi_17204.t1	JMAN_mrna-856823	rna-XM_041141756.1	evm.model.Chr6.125	rna-XM_018992543.2	PST021570.1	PstrChr15G000099.1
N0.HOG0004196	OG0002002	n14	AroxChr08G000122.1, AroxChr16G000085.1		GWHPBKKW012355	JAIL_mrna-1718700	CAN_JCIN_mrna-1748420	Juhi_02485.t1	JMAN_mrna-1712263	rna-XM_041141918.1	evm.model.Chr15.87		PST042676.1
N0.HOG0004197	OG0002003	n1	AroxChr08G000128.1	rna-XM_043107044.1	GWHPBKKW016696	JAIL_mrna-982107	CAN_JCIN_mrna-927751	Juhi_22734.t2	JMAN_mrna-857709	rna-XM_041139803.1	evm.model.Chr6.131.2	rna-XM_018992561.2	PST021774.1	PstrChr15G000106.1
N0.HOG0004198	OG0002003	n12	AroxChr16G000092.1	rna-XM_043109787.1	GWHPBKKW012345	JAIL_mrna-1718974	CAN_JCIN_mrna-1748031	Juhi_02489.t1	JMAN_mrna-1712652	rna-XM_041142437.1	evm.model.Chr15.92	rna-XM_018991036.2	PST042775.1	PstrChr14G001333.1
N0.HOG0004199	OG0002004	n1	AroxChr08G000146.1	rna-XM_043104454.1	GWHPBKKW016715	JAIL_mrna-983102	CAN_JCIN_mrna-926756	Juhi_22750.t1	JMAN_mrna-858917	rna-XM_041141152.1	evm.model.Chr6.151		PST021584.1	PstrChr15G000125.1, PstrChr15G000124.1
N0.HOG0004200	OG0002004	n12	AroxChr16G000111.1	rna-XM_043109525.1	GWHPBKKW012329	JAIL_mrna-1719907	CAN_JCIN_mrna-1747053	Juhi_02504.t1	JMAN_mrna-1714193	rna-XM_041142905.1	evm.model.Chr15.112.1	rna-XM_018956124.2	PST042578.1	PstrChr14G001352.1
N0.HOG0004201	OG0002005	n1	AroxChr16G000192.1	rna-XM_043108158.1	GWHPBKKW012270	JAIL_mrna-1722839	CAN_JCIN_mrna-1744779	Juhi_06592.t1	JMAN_mrna-1717010	rna-XM_041143252.1	evm.model.Chr15.174	rna-XM_018993661.2	PST042747.1	PstrChr14G001488.1
N0.HOG0004202	OG0002005	n12	AroxChr08G000203.1	rna-XM_043104796.1	GWHPBKKW016775	JAIL_mrna-986174	CAN_JCIN_mrna-923883	Juhi_11188.t1	JMAN_mrna-862192	rna-XM_041139993.1	evm.model.Chr6.211	rna-XM_018984344.2	PST021784.1	PstrChr15G000205.1
N0.HOG0004203	OG0002006	n1	AroxChr16G000308.1	rna-XM_043109506.1	GWHPBKKW012139	JAIL_mrna-1728157	CAN_JCIN_mrna-1738629	Juhi_09572.t1	JMAN_mrna-1722376	rna-XM_041142530.1	evm.model.Chr15.294	rna-XM_018989119.2	PST037280.1	PstrChr14G001539.1
N0.HOG0004204	OG0002006	n12	AroxChr08G000313.1	rna-XM_043107531.1	GWHPBKKW016964	JAIL_mrna-993580	CAN_JCIN_mrna-916907	Juhi_12461.t1	JMAN_mrna-870259	rna-XM_041141460.1	evm.model.Chr6.378	rna-XM_035690830.1	PST033321.1	PstrChr15G000360.1
N0.HOG0004205	OG0002007	n0	AroxChr08G000330.1	rna-XM_043136833.1, rna-XM_043104764.1	GWHPBKKW017006, GWHPBKKW030086	JAIL_mrna-995325, JAIL_mrna-1499104	CAN_JCIN_mrna-915314, CAN_JCIN_mrna-1328672	Juhi_21361.t1	JMAN_mrna-871981, JMAN_mrna-1490746	rna-XM_041141489.1, rna-XM_041165100.1	evm.model.Chr6.410, evm.model.Chr8.1459_evm.model.Chr8.1460	rna-XM_018997038.2, rna-XM_018965616.2, rna-XM_035687054.1	PST033443.1, PST030111.1	PstrChr15G000380.1, PstrChr08G000487.1, PstrChr10G000857.1
N0.HOG0004206	OG0002008	n1	AroxChr16G000442.1	rna-XM_043109877.1	GWHPBKKW011999	JAIL_mrna-1735350	CAN_JCIN_mrna-1731173	Juhi_12138.t2	JMAN_mrna-1729490	rna-XM_041142789.1	evm.model.Chr15.446.2	rna-XM_018950257.2	PST037190.1	PstrChr14G001658.1
N0.HOG0004207	OG0002008	n12	AroxChr08G000465.1	rna-XM_043106306.1	GWHPBKKW017145	JAIL_mrna-1002677	CAN_JCIN_mrna-907114	Juhi_24991.t1	JMAN_mrna-879241	rna-XM_041139682.1	evm.model.Chr6.633	rna-XM_019005136.2	PST042523.1	PstrChr15G000506.1
N0.HOG0004208	OG0002009	n1	AroxChr08G000529.1	rna-XM_043107707.1	GWHPBKKW017234	JAIL_mrna-1007009	CAN_JCIN_mrna-901692	Juhi_16898.t1	JMAN_mrna-883376	rna-XM_041141379.1	evm.model.Chr6.758	rna-XM_018991078.2	PST029796.1	PstrChr15G000590.1
N0.HOG0004209	OG0002009	n12	AroxChr16G000505.1	rna-XM_043109873.1	GWHPBKKW011907	JAIL_mrna-1740032	CAN_JCIN_mrna-1725683	Juhi_13822.t1	JMAN_mrna-1733528	rna-XM_041142677.1	evm.model.Chr15.538	rna-XM_018966898.2	PST022719.1	PstrChr14G001714.1
N0.HOG0004210	OG0002010	n1	AroxChr08G000535.1	rna-XM_043107765.1		JAIL_mrna-1007274	CAN_JCIN_mrna-901499	Juhi_16903.t1	JMAN_mrna-883611	rna-XM_041141583.1	evm.model.Chr6.765	rna-XM_018991070.2	PST029570.1	PstrChr15G000596.1
N0.HOG0004211	OG0002010	n11	AroxChr16G000511.1	rna-XM_043110416.1	GWHPBKKW017239, GWHPBKKW011900	JAIL_mrna-1740251	CAN_JCIN_mrna-1725453	Juhi_13816.t1	JMAN_mrna-1733792	rna-XM_041143222.1	evm.model.Chr15.544.1	rna-XM_018966133.2	PST022547.1	PstrChr14G001722.1
N0.HOG0004212	OG0002011	n1	AroxChr16G000518.1	rna-XM_043109605.1	GWHPBKKW011890	JAIL_mrna-1740586	CAN_JCIN_mrna-1725192	Juhi_13807.t1	JMAN_mrna-1734163	rna-XM_041143227.1	evm.model.Chr15.557.1	rna-XM_018966018.2	PST022984.1	PstrChr14G001730.1
N0.HOG0004213	OG0002011	n12	AroxChr08G000569.1	rna-XM_043108029.1	GWHPBKKW017268	JAIL_mrna-1010280	CAN_JCIN_mrna-898917	Juhi_04324.t1	JMAN_mrna-887006	rna-XM_041140909.1	evm.model.Chr6.821	rna-XM_018990445.2	PST029684.1	PstrChr15G000630.1
N0.HOG0004214	OG0002012	n1	AroxChr08G000571.1	rna-XM_043106853.1	GWHPBKKW017269	JAIL_mrna-1010473	CAN_JCIN_mrna-898762	Juhi_04325.t1	JMAN_mrna-887057	rna-XM_041141300.1	evm.model.Chr6.822	rna-XM_018990446.2	PST029730.1	PstrChr15G000631.1
N0.HOG0004215	OG0002012	n12	AroxChr16G000521.1	rna-XM_043109912.1	GWHPBKKW011887	JAIL_mrna-1740768	CAN_JCIN_mrna-1725013	Juhi_13804.t1	JMAN_mrna-1734288	rna-XM_041142936.1	evm.model.Chr15.560_evm.model.Chr15.561	rna-XM_018966060.2	PST023061.1	PstrChr14G001733.1
N0.HOG0004216	OG0002013	n1	AroxChr08G000581.1	rna-XM_043107977.1	GWHPBKKW017280	JAIL_mrna-1010876	CAN_JCIN_mrna-898377	Juhi_16492.t1	JMAN_mrna-887616	rna-XM_041141565.1	evm.model.Chr6.837	rna-XM_018971161.2	PST029702.1	PstrChr15G000643.1
N0.HOG0004217	OG0002013	n12	AroxChr16G000525.1	rna-XM_043110305.1	GWHPBKKW011877	JAIL_mrna-1741280	CAN_JCIN_mrna-1724559	Juhi_13795.t1	JMAN_mrna-1734837	rna-XM_041143103.1	evm.model.Chr15.566	rna-XM_018966124.2	PST022999.1	PstrChr14G001737.1
N0.HOG0004218	OG0002014	n1	AroxChr08G000590.1	rna-XM_043105919.1	GWHPBKKW017298	JAIL_mrna-1011268	CAN_JCIN_mrna-897940	Juhi_16500.t1	JMAN_mrna-887949	rna-XM_041140690.1	evm.model.Chr6.849	rna-XM_018971143.2	PST029792.1	PstrChr15G000652.1
N0.HOG0004219	OG0002014	n12	AroxChr16G000534.1	rna-XM_043109462.1	GWHPBKKW011871	JAIL_mrna-1741564	CAN_JCIN_mrna-1724194	Juhi_13788.t1	JMAN_mrna-1735238	rna-XM_041142630.1	evm.model.Chr15.574	rna-XM_018966071.2	PST022956.1	PstrChr14G001745.1
N0.HOG0004220	OG0002015	n1			GWHPBKKW011867, GWHPBKKW017307
N0.HOG0004221	OG0002015	n3	AroxChr08G000593.1	rna-XM_043107700.1		JAIL_mrna-1011796	CAN_JCIN_mrna-897359	Juhi_16510.t1	JMAN_mrna-888436	rna-XM_041141297.1	evm.model.Chr6.857	rna-XM_018971155.2	PST029616.1	PstrChr15G000661.1
N0.HOG0004222	OG0002015	n13	AroxChr16G000536.1	rna-XM_043109911.1		JAIL_mrna-1741694	CAN_JCIN_mrna-1723894	Juhi_13787.t1	JMAN_mrna-1735423	rna-XM_041143084.1	evm.model.Chr15.577	rna-XM_018966120.2	PST022961.1	PstrChr14G001748.1
N0.HOG0004223	OG0002016	n1	AroxChr08G000622.1		GWHPBKKW019761	JAIL_mrna-555329	CAN_JCIN_mrna-539066		JMAN_mrna-522551			rna-XM_018963716.2	PST009512.1
N0.HOG0004224	OG0002016	n7	AroxChr08G000601.1	rna-XM_043094944.1, rna-XM_043126850.1	GWHPBKKW028005	JAIL_mrna-141114	CAN_JCIN_mrna-136075	Juhi_21175.t1, Juhi_19699.t1	JMAN_mrna-138776	rna-XM_041130552.1, rna-XM_041131969.1	evm.model.Chr7.922.3, evm.model.Chr2.1032	rna-XM_018967248.2	PST026987.1	PstrChr11G001054.1, PstrChr01G000692.1
N0.HOG0004225	OG0002017	n1	AroxChr16G000546.1	rna-XM_043110334.1	GWHPBKKW011855	JAIL_mrna-1743152	CAN_JCIN_mrna-1722774	Juhi_08728.t1	JMAN_mrna-1737486	rna-XM_041142375.1	evm.model.Chr15.597	rna-XM_018966113.2	PST022531.1	PstrChr14G001769.1
N0.HOG0004226	OG0002017	n12	AroxChr08G000625.1	rna-XM_043107521.1	GWHPBKKW017334	JAIL_mrna-1013302	CAN_JCIN_mrna-895732	Juhi_16529.t1	JMAN_mrna-889727	rna-XM_041141572.1	evm.model.Chr6.905	rna-XM_018953592.2	PST029696.1	PstrChr15G000688.1
N0.HOG0004227	OG0002018	n1			GWHPBKKW017344	JAIL_mrna-1014136	CAN_JCIN_mrna-894852		JMAN_mrna-890278	rna-XM_041140952.1	evm.model.Chr6.917.1	rna-XM_035691210.1	PST029711.1
N0.HOG0004228	OG0002018	n15	AroxChr08G000635.1	rna-XM_043106516.1				Juhi_07572.t1
N0.HOG0004229	OG0002018	n17	AroxChr08G000640.1	rna-XM_043104368.1
N0.HOG0004230	OG0002018	n18	AroxChr08G000641.1	rna-XM_043105139.1, rna-XM_043108034.1, rna-XM_043106518.1, rna-XM_043104431.1				Juhi_07573.t2
N0.HOG0004231	OG0002019	n1	AroxChr16G000557.1	rna-XM_043109922.1		JAIL_mrna-1743581	CAN_JCIN_mrna-1722388	Juhi_18801.t1	JMAN_mrna-1737898	rna-XM_041142059.1	evm.model.Chr15.611	rna-XM_018965985.2	PST022694.1	PstrChr14G001777.1
N0.HOG0004232	OG0002019	n11	AroxChr08G000637.1, AroxChr08G000642.1	rna-XM_043106060.1	GWHPBKKW017345	JAIL_mrna-1014201	CAN_JCIN_mrna-894831	Juhi_07574.t1	JMAN_mrna-890323	rna-XM_041140957.1	evm.model.Chr6.918	rna-XM_018987950.2	PST029654.1	PstrChr15G000695.1
N0.HOG0004233	OG0002020	n1	AroxChr16G000586.1	rna-XM_043110286.1	GWHPBKKW011792	JAIL_mrna-1745366	CAN_JCIN_mrna-1719701	Juhi_06401.t1	JMAN_mrna-1739592	rna-XM_041143015.1	evm.model.Chr15.665	rna-XM_019004219.2	PST022604.1	PstrChr14G001805.1
N0.HOG0004234	OG0002020	n12	AroxChr08G000698.1	rna-XM_043107451.1	GWHPBKKW017396	JAIL_mrna-1016341	CAN_JCIN_mrna-891819	Juhi_17078.t1	JMAN_mrna-892711	rna-XM_041140944.1	evm.model.Chr6.991	rna-XM_018969790.2	PST020038.1	PstrChr15G000740.1
N0.HOG0004235	OG0002021	n1	AroxChr08G000830.1	rna-XM_043106869.1	GWHPBKKW017553	JAIL_mrna-1029405	CAN_JCIN_mrna-879227	Juhi_23708.t1	JMAN_mrna-904422	rna-XM_041141704.1	evm.model.Chr6.1298	rna-XM_018974821.2	PST040778.1	PstrChr15G000843.1
N0.HOG0004236	OG0002021	n12	AroxChr16G000687.1	rna-XM_043109368.1	GWHPBKKW011658	JAIL_mrna-1753697	CAN_JCIN_mrna-1711888	Juhi_06406.t1	JMAN_mrna-1747179	rna-XM_041143299.1	evm.model.Chr15.828.1	rna-XM_019004094.2	PST022931.1	PstrChr14G001875.1
N0.HOG0004237	OG0002022	n1			GWHPBKKW011562			Juhi_18744.t1
N0.HOG0004238	OG0002022	n3	AroxChr08G000995.1	rna-XM_043104381.1	GWHPBKKW017877, GWHPBKKW017876					rna-XM_041140547.1	evm.model.Chr6.1700			PstrChr15G001016.1, PstrChr15G001009.1
N0.HOG0004239	OG0002022	n10	AroxChr16G000786.1	rna-XM_043110284.1		JAIL_mrna-1759166, JAIL_mrna-1046068	CAN_JCIN_mrna-1706186, CAN_JCIN_mrna-862529	Juhi_08915.t1	JMAN_mrna-1753339	rna-XM_041143439.1	evm.model.Chr15.942	rna-XM_018991568.2, rna-XM_018975209.2	PST022740.1	PstrChr14G001954.1
N0.HOG0004240	OG0002023	n1	AroxChr16G001044.1	rna-XM_043108193.1	GWHPBKKW011513	JAIL_mrna-1762046	CAN_JCIN_mrna-1703285	Juhi_28534.t1	JMAN_mrna-1756004	rna-XM_041142121.1	evm.model.Chr15.991	rna-XM_019002451.2	PST022965.1	PstrChr14G001994.1, PstrContig065G000006.1
N0.HOG0004241	OG0002023	n13	AroxChr08G001040.1	rna-XM_043107003.1	GWHPBKKW017965	JAIL_mrna-1049918	CAN_JCIN_mrna-858403	Juhi_22849.t1	JMAN_mrna-926027	rna-XM_041140594.1	evm.model.Chr6.1807	rna-XM_035691067.1	PST020873.1
N0.HOG0004242	OG0002024	n1	AroxChr16G000824.1	rna-XM_043108443.1	GWHPBKKW011481	JAIL_mrna-1763544	CAN_JCIN_mrna-1701911		JMAN_mrna-1757403	rna-XM_041142053.1		rna-XM_035686054.1	PST019801.1	PstrChr14G002212.1
N0.HOG0004243	OG0002024	n10	AroxChr08G001068.1	rna-XM_043107277.1	GWHPBKKW017978	JAIL_mrna-1050734	CAN_JCIN_mrna-857578	Juhi_01103.t1, Juhi_25289.t1	JMAN_mrna-926744	rna-XM_041139653.1	evm.model.Chr6.1818	rna-XM_018970276.2, rna-XM_035690765.1	PST020932.1	PstrChr15G001106.1
N0.HOG0004244	OG0002025	n1	AroxChr16G000833.1	rna-XM_043108197.1	GWHPBKKW011475	JAIL_mrna-1763974	CAN_JCIN_mrna-1701504	Juhi_23009.t1	JMAN_mrna-1757874	rna-XM_041142870.1	evm.model.Chr15.1048	rna-XM_018967887.2	PST019997.1	PstrChr14G002205.1
N0.HOG0004245	OG0002025	n12	AroxChr08G001079.1	rna-XM_043105427.1	GWHPBKKW017990	JAIL_mrna-1051522	CAN_JCIN_mrna-856892	Juhi_25672.t2	JMAN_mrna-927408	rna-XM_041141212.1	evm.model.Chr6.1831	rna-XM_018985389.2	PST020830.1	PstrChr15G001118.1
N0.HOG0004246	OG0002026	n1			GWHPBKKW018023									PstrChr14G002188.1
N0.HOG0004247	OG0002026	n3	AroxChr08G001116.1											PstrChr15G001152.1
N0.HOG0004248	OG0002026	n4	AroxChr16G000848.1	rna-XM_043108425.1, rna-XM_043107173.1	GWHPBKKW011460	JAIL_mrna-1764861, JAIL_mrna-1052852	CAN_JCIN_mrna-1700749, CAN_JCIN_mrna-855548	Juhi_23028.t1, Juhi_14033.t1	JMAN_mrna-1758870, JMAN_mrna-928876	rna-XM_041142462.1, rna-XM_041139807.1	evm.model.Chr15.1068, evm.model.Chr6.1866	rna-XM_018967864.2, rna-XM_019003517.2	PST019858.1, PST020797.1
N0.HOG0004249	OG0002027	n1	AroxChr16G000852.1	rna-XM_043108456.1	GWHPBKKW011456	JAIL_mrna-1765093	CAN_JCIN_mrna-1700592	Juhi_23031.t1	JMAN_mrna-1759061	rna-XM_041142336.1	evm.model.Chr15.1072	rna-XM_018967973.2	PST019799.1	PstrChr14G002184.1
N0.HOG0004250	OG0002027	n12	AroxChr08G001124.1	rna-XM_043105361.1	GWHPBKKW018031	JAIL_mrna-1053541	CAN_JCIN_mrna-855033	Juhi_28622.t1	JMAN_mrna-929478	rna-XM_041140374.1	evm.model.Chr6.1877	rna-XM_018993569.2	PST020901.1	PstrChr15G001161.1
N0.HOG0004251	OG0002028	n1	AroxChr16G000875.1	rna-XM_043109369.1	GWHPBKKW011428	JAIL_mrna-1766797	CAN_JCIN_mrna-1699027	Juhi_23053.t1	JMAN_mrna-1760955	rna-XM_041142628.1	evm.model.Chr15.1103	rna-XM_018967960.2	PST019931.1	PstrChr14G002162.1
N0.HOG0004252	OG0002028	n12	AroxChr08G001151.1	rna-XM_043105617.1	GWHPBKKW018075	JAIL_mrna-1054708	CAN_JCIN_mrna-853766	Juhi_28595.t1	JMAN_mrna-930714	rna-XM_041140729.1	evm.model.Chr6.1911	rna-XM_018952984.2	PST020868.1	PstrChr15G001189.1
N0.HOG0004253	OG0002029	n1	AroxChr08G001229.1	rna-XM_043107736.1	GWHPBKKW018172	JAIL_mrna-1059964	CAN_JCIN_mrna-849004		JMAN_mrna-935460	rna-XM_041141268.1	evm.model.Chr6.2014	rna-XM_018963184.2	PST025381.1	PstrChr15G001260.1
N0.HOG0004254	OG0002029	n11	AroxChr16G000922.1	rna-XM_043108123.1		JAIL_mrna-1768521	CAN_JCIN_mrna-1697189	Juhi_03066.t1	JMAN_mrna-1762553	rna-XM_041143163.1	evm.model.Chr1.2850, evm.model.Chr15.1144	rna-XM_018967793.2	PST008265.1, PST019755.1	PstrChr14G002121.1
N0.HOG0004255	OG0002030	n1	AroxChr08G001378.1	rna-XM_043106130.1	GWHPBKKW018373	JAIL_mrna-1063119	CAN_JCIN_mrna-845918		JMAN_mrna-939576	rna-XM_041141811.1	evm.model.Chr6.2075	rna-XM_018994755.2	PST036254.1	PstrChr15G001329.1
N0.HOG0004256	OG0002030	n11	AroxChr16G000964.1	rna-XM_043109822.1	GWHPBKKW011331	JAIL_mrna-1771022	CAN_JCIN_mrna-1694632	Juhi_03029.t1	JMAN_mrna-1765266	rna-XM_041142155.1	evm.model.Chr15.1194	rna-XM_018967783.2	PST019989.1	PstrChr14G002060.1, PstrChr11G001232.1
N0.HOG0004257	OG0002031	n3	AroxChr09G000323.1, AroxChr09G000328.1	rna-XM_043088245.1	GWHPBKKW005949	JAIL_mrna-1093836	CAN_JCIN_mrna-1124604	Juhi_20957.t1	JMAN_mrna-1137995	rna-XM_041170892.1		rna-XM_018972837.2	PST031053.1
N0.HOG0004258	OG0002031	n13	AroxChr09G000329.1, AroxChr09G000324.1	rna-XM_043090272.1	GWHPBKKW005950	JAIL_mrna-1093828	CAN_JCIN_mrna-1124612	Juhi_20958.t1	JMAN_mrna-1138002	rna-XM_041170891.1		rna-XM_018972836.2	PST031561.1
N0.HOG0004259	OG0002032	n1	AroxChr09G000433.1, AroxChr09G000432.1	rna-XM_043089009.1		JAIL_mrna-1108618, JAIL_mrna-1108246	CAN_JCIN_mrna-1107855, CAN_JCIN_mrna-1107547	Juhi_23546.t1	JMAN_mrna-1123078, JMAN_mrna-1123354	rna-XM_041172825.1	evm.model.Chr4.958	rna-XM_019004646.2	PST038462.1	PstrChr10G001009.1
N0.HOG0004260	OG0002032	n15	AroxChr09G000474.1		GWHPBKKW005718	JAIL_mrna-1108844		Juhi_23544.t1	JMAN_mrna-1122946	rna-XM_041172824.1	evm.model.Chr4.963	rna-XM_019004647.2	PST038470.1
N0.HOG0004261	OG0002033	n1	AroxChr09G000607.1	rna-XM_043091537.1	GWHPBKKW018970	JAIL_mrna-512139	CAN_JCIN_mrna-496257	Juhi_08202.t1	JMAN_mrna-567491	rna-XM_041132535.1	evm.model.Chr2.1995	rna-XM_018991979.2	PST014826.1	PstrChr11G000554.1
N0.HOG0004262	OG0002033	n12	AroxChr14G001023.1	rna-XM_043097984.1	GWHPBKKW013462	JAIL_mrna-1625518	CAN_JCIN_mrna-1558866	Juhi_19402.t1	JMAN_mrna-1579007	rna-XM_041134427.1	evm.model.Chr9.1335	rna-XM_035694016.1	PST001945.1	PstrChr12G000422.1
N0.HOG0004263	OG0002034	n0	AroxChr09G000647.1	rna-XM_043086498.1	GWHPBKKW012047, GWHPBKKW025931	JAIL_mrna-1732927, JAIL_mrna-799288	CAN_JCIN_mrna-1733574, CAN_JCIN_mrna-1001134	Juhi_07484.t1, Juhi_17885.t1, Juhi_19415.t1	JMAN_mrna-1727295, JMAN_mrna-996808	rna-XM_041142467.1, rna-XM_041142181.1, rna-XM_041167802.1	evm.model.Chr15.383, evm.model.Chr15.389, evm.model.Chr3.1475	rna-XM_035685869.1, rna-XM_018952617.2	PST037237.1, PST030497.1	PstrChr09G001390.1
N0.HOG0004264	OG0002035	n0	AroxChr09G000836.1	rna-XM_043085489.1	GWHPBKKW005381, GWHPBKKW026325	JAIL_mrna-1128524, JAIL_mrna-821372	CAN_JCIN_mrna-1085546, CAN_JCIN_mrna-980657	Juhi_13706.t1, Juhi_15146.t1	JMAN_mrna-1102335, JMAN_mrna-1019532	rna-XM_041172491.1, rna-XM_041134052.1, rna-XM_041168927.1, rna-XM_041168925.1	evm.model.Chr9.1656	rna-XM_018972165.2, rna-XM_018956715.2	PST041310.1, PST042971.1, PST028871.1, PST028809.1	PstrChr10G000724.1
N0.HOG0004265	OG0002036	n0	AroxChr09G000924.1	rna-XM_043088765.1, rna-XM_043090017.1, rna-XM_043090015.1	GWHPBKKW005287, GWHPBKKW005286, GWHPBKKW005290	JAIL_mrna-1133017	CAN_JCIN_mrna-1080659	Juhi_24171.t1, Juhi_24172.t1	JMAN_mrna-1097557, JMAN_mrna-1097621, JMAN_mrna-1097874	rna-XM_041172329.1, rna-XM_041172326.1	evm.model.Chr4.1565.1	rna-XM_018952967.2, rna-XM_018995191.2	PST030162.1, PST030194.1, PST030222.1	PstrChr10G000646.1, PstrChr10G000643.1
N0.HOG0004266	OG0002037	n1	AroxContig098G000037.1	rna-XM_043100425.1	GWHPBKKW030879	JAIL_mrna-4210	CAN_JCIN_mrna-3951	Juhi_06894.t1	JMAN_mrna-4453	rna-XM_041138857.1	evm.model.Chr7.3558	rna-XM_035691746.1	PST028550.1	PstrChr01G002688.1
N0.HOG0004267	OG0002037	n12	AroxChr10G000061.1	rna-XM_043112900.1	GWHPBKKW002692	JAIL_mrna-1273196	CAN_JCIN_mrna-1254336	Juhi_14914.t1	JMAN_mrna-1164335	rna-XM_041145500.1	evm.model.Chr12.2329.1	rna-XM_018986716.2	PST015236.1	PstrChr02G000785.1
N0.HOG0004268	OG0002038	n1	AroxChr10G000074.1	rna-XM_043112885.1	GWHPBKKW002702	JAIL_mrna-1272703	CAN_JCIN_mrna-1253917	Juhi_09045.t1, Juhi_07742.t1	JMAN_mrna-1164855	rna-XM_041144503.1	evm.model.Chr12.2319	rna-XM_018956790.2	PST015130.1	PstrChr02G000775.1
N0.HOG0004269	OG0002038	n13	AroxContig098G000049.1	rna-XM_043100316.1	GWHPBKKW030888	JAIL_mrna-4680	CAN_JCIN_mrna-4383		JMAN_mrna-5010	rna-XM_041153590.1	evm.model.Chr7.3546	rna-XM_018966237.2	PST028540.1	PstrChr01G002679.1
N0.HOG0004270	OG0002039	n1	AroxContig098G000063.1	rna-XM_043100073.1	GWHPBKKW030902	JAIL_mrna-5461	CAN_JCIN_mrna-5133	Juhi_09034.t1	JMAN_mrna-5732	rna-XM_041148594.1	evm.model.Chr7.3531	rna-XM_018966271.2	PST028606.1	PstrChr01G002667.1
N0.HOG0004271	OG0002039	n12	AroxChr10G000083.1	rna-XM_043112868.1	GWHPBKKW002712	JAIL_mrna-1272286	CAN_JCIN_mrna-1253544	Juhi_07736.t1	JMAN_mrna-1165305	rna-XM_041144650.1	evm.model.Chr12.2312	rna-XM_018950848.2	PST015041.1	PstrChr02G000766.1
N0.HOG0004272	OG0002040	n1	AroxChr10G000116.1	rna-XM_043112818.1	GWHPBKKW002751	JAIL_mrna-1271217	CAN_JCIN_mrna-1252493	Juhi_07727.t1	JMAN_mrna-1166260	rna-XM_041144534.1	evm.model.Chr12.2278	rna-XM_018993440.2	PST015123.1	PstrChr02G000733.1
N0.HOG0004273	OG0002040	n12	AroxContig098G000107.1	rna-XM_043099441.1	GWHPBKKW030946	JAIL_mrna-7243	CAN_JCIN_mrna-6588	Juhi_25196.t1	JMAN_mrna-7286	rna-XM_041167043.1	evm.model.Chr7.3488	rna-XM_018966157.2	PST028676.1	PstrChr01G002625.1
N0.HOG0004274	OG0002041	n0	AroxChr10G000203.1	rna-XM_043113271.1	GWHPBKKW009680, GWHPBKKW001363, GWHPBKKW013684, GWHPBKKW002832, GWHPBKKW002830	JAIL_mrna-1268023, JAIL_mrna-1268011	CAN_JCIN_mrna-1249049, CAN_JCIN_mrna-1249012	Juhi_09622.t1, Juhi_09623.t1, Juhi_09621.t1	JMAN_mrna-1169524	rna-XM_041144476.1	evm.model.Chr12.2187	rna-XM_018980917.2, rna-XM_035683283.1, rna-XM_018980983.2	PST020648.1, PST015321.1	PstrChr02G000663.1, PstrChr02G000662.1
N0.HOG0004275	OG0002042	n0	AroxChr10G000468.1	rna-XM_043112170.1, rna-XM_043094854.1	GWHPBKKW003076, GWHPBKKW031426	JAIL_mrna-1255175, JAIL_mrna-33408	CAN_JCIN_mrna-1237036, CAN_JCIN_mrna-31659	Juhi_24270.t1, Juhi_20399.t1	JMAN_mrna-1183635, JMAN_mrna-34296	rna-XM_041146239.1, rna-XM_041161704.1	evm.model.Chr12.1903, evm.model.Chr7.2945	rna-XM_018992026.2, rna-XM_018972228.2	PST015046.1, PST015284.1, PST001682.1	PstrChr02G000384.1, PstrChr01G002149.1
N0.HOG0004276	OG0002043	n1	AroxChr10G000641.1											PstrChr05G001903.1
N0.HOG0004277	OG0002043	n2	AroxChr15G001508.1	rna-XM_043123242.1, rna-XM_043128024.1	GWHPBKKW000406, GWHPBKKW009494	JAIL_mrna-460645, JAIL_mrna-1357330	CAN_JCIN_mrna-351621, CAN_JCIN_mrna-1464063	Juhi_11385.t1, Juhi_09211.t1	JMAN_mrna-453405, JMAN_mrna-1286169	rna-XM_041154506.1, rna-XM_041158850.1	evm.model.Chr13.2523, evm.model.Chr16.335	rna-XM_018961558.2, rna-XM_018956993.2	PST033218.1	PstrChr05G001901.1, PstrChr06G000278.1
N0.HOG0004278	OG0002044	n0	AroxChr10G000761.1	rna-XM_043113242.1, rna-XM_043088973.1	GWHPBKKW003346, GWHPBKKW031792, GWHPBKKW022281	JAIL_mrna-1236003, JAIL_mrna-56199	CAN_JCIN_mrna-1218478, CAN_JCIN_mrna-54759	Juhi_21856.t1	JMAN_mrna-1201004, JMAN_mrna-59273	rna-XM_041145786.1, rna-XM_041150323.1	evm.model.Chr12.1611, evm.model.Chr8.462, evm.model.Chr7.2539	rna-XM_018983628.1, rna-XM_018989743.2	PST028440.1, PST034136.1	PstrChr02G000117.1, PstrChr01G001793.1
N0.HOG0004279	OG0002045	n0	AroxChr10G001087.1	rna-XM_043135025.1, rna-XM_043110947.1	GWHPBKKW032587, GWHPBKKW027833, GWHPBKKW004072	JAIL_mrna-129685, JAIL_mrna-1211739	CAN_JCIN_mrna-125164, CAN_JCIN_mrna-1195215	Juhi_25552.t1, Juhi_09333.t1	JMAN_mrna-129182, JMAN_mrna-1224985	rna-XM_041135497.1, rna-XM_041143896.1	evm.model.Chr7.1120, evm.model.Chr6.2154, evm.model.Chr8.1406	rna-XM_018950189.2, rna-XM_018970114.2	PST018509.1, PST024227.1	PstrChr02G001433.1
N0.HOG0004280	OG0002046	n1	AroxChr10G001480.1	rna-XM_043110562.1	GWHPBKKW004144	JAIL_mrna-1193359	CAN_JCIN_mrna-1177348	Juhi_28377.t1	JMAN_mrna-1242148	rna-XM_041143611.1	evm.model.Chr12.683	rna-XM_019003881.2	PST002344.1	PstrChr02G001293.1
N0.HOG0004281	OG0002046	n12	AroxChr10G001479.1	rna-XM_043110590.1, rna-XM_043110593.1	GWHPBKKW003852	JAIL_mrna-1194715		Juhi_07434.t1	JMAN_mrna-1241070	rna-XM_041142676.1	evm.model.Chr12.695	rna-XM_018967004.2	PST038228.1	PstrChr02G001623.1
N0.HOG0004282	OG0002047	n1	AroxChr11G000032.1	rna-XM_043099040.1	GWHPBKKW006372	JAIL_mrna-1466198	CAN_JCIN_mrna-1446770	Juhi_25606.t1	JMAN_mrna-1458197	rna-XM_041135171.1	evm.model.Chr14.1991.1	rna-XM_018978998.2	PST029493.1	PstrChr13G000026.1
N0.HOG0004283	OG0002047	n12	AroxChr13G001200.1	rna-XM_043104193.1	GWHPBKKW009782	JAIL_mrna-1713809	CAN_JCIN_mrna-1616917	Juhi_20820.t1	JMAN_mrna-1636418	rna-XM_041139157.1	evm.model.Chr5.1610	rna-XM_018953887.2	PST039641.1	PstrChr14G001244.1
N0.HOG0004284	OG0002048	n0	AroxChr11G000045.1	rna-XM_043100550.1, rna-XM_043102860.1	GWHPBKKW006384, GWHPBKKW009794	JAIL_mrna-1465660, JAIL_mrna-1713095	CAN_JCIN_mrna-1446298, CAN_JCIN_mrna-1617637	Juhi_25614.t1, Juhi_20830.t1	JMAN_mrna-1457530, JMAN_mrna-1637000	rna-XM_041134937.1, rna-XM_041138613.1, rna-XM_041138612.1	evm.model.Chr14.1973, evm.model.Chr5.1594	rna-XM_018979021.2, rna-XM_035690194.1	PST029480.1, PST029419.1, PST039844.1	PstrChr13G000039.1
N0.HOG0004285	OG0002049	n1	AroxChr11G000088.1	rna-XM_043100122.1	GWHPBKKW006422	JAIL_mrna-1463277	CAN_JCIN_mrna-1443688	Juhi_21203.t1	JMAN_mrna-1455252	rna-XM_041136747.1	evm.model.Chr14.1927	rna-XM_035685069.1	PST029361.1	PstrChr13G000083.1
N0.HOG0004286	OG0002049	n12	AroxChr13G001234.1	rna-XM_043102560.1	GWHPBKKW009818	JAIL_mrna-1711906	CAN_JCIN_mrna-1618623	Juhi_03508.t1	JMAN_mrna-1638350	rna-XM_041138980.1	evm.model.Chr5.1566	rna-XM_035690170.1	PST039758.1	PstrChr14G001191.1
N0.HOG0004287	OG0002050	n1	AroxChr13G001289.1	rna-XM_043102689.1	GWHPBKKW009883	JAIL_mrna-1709589	CAN_JCIN_mrna-1621179	Juhi_03118.t1	JMAN_mrna-1641380	rna-XM_041138733.1	evm.model.Chr5.1511	rna-XM_018951934.2	PST039856.1	PstrChr14G001138.1
N0.HOG0004288	OG0002050	n12	AroxChr11G000143.1	rna-XM_043099190.1	GWHPBKKW006492	JAIL_mrna-1459622	CAN_JCIN_mrna-1440937	Juhi_08542.t1	JMAN_mrna-1452121	rna-XM_041135122.1	evm.model.Chr14.1859	rna-XM_035685339.1	PST030432.1	PstrChr13G000145.1
N0.HOG0004289	OG0002051	n2		rna-XM_043128080.1	GWHPBKKW009689	JAIL_mrna-1367892	CAN_JCIN_mrna-1453913		JMAN_mrna-1275404	rna-XM_041158894.1	evm.model.Chr16.95	rna-XM_018953025.2	PST032190.1, PST032072.1
N0.HOG0004290	OG0002051	n12	AroxChr16G000179.1			JAIL_mrna-1458532	CAN_JCIN_mrna-1439847	Juhi_12052.t1	JMAN_mrna-1451133	rna-XM_041136580.1	evm.model.Chr14.1824	rna-XM_018975382.2	PST030429.1, PST039919.1, PST032134.1
N0.HOG0004291	OG0002051	n22	AroxChr11G000164.1	rna-XM_043100306.1
N0.HOG0004292	OG0002052	n1	AroxChr13G001153.1	rna-XM_043103844.1	GWHPBKKW009918	JAIL_mrna-1708666	CAN_JCIN_mrna-1622081	Juhi_22240.t1	JMAN_mrna-1642334	rna-XM_041138646.1	evm.model.Chr5.1483	rna-XM_018992491.2	PST039741.1	PstrChr14G001110.1
N0.HOG0004293	OG0002052	n12	AroxChr11G000174.1	rna-XM_043101029.1	GWHPBKKW006531	JAIL_mrna-1458116	CAN_JCIN_mrna-1439386	Juhi_07586.t1	JMAN_mrna-1450639	rna-XM_041136925.1	evm.model.Chr14.1814	rna-XM_018975430.2	PST028711.1	PstrChr13G000189.1
N0.HOG0004294	OG0002053	n1	AroxChr13G001125.1	rna-XM_043102044.1	GWHPBKKW009960	JAIL_mrna-1706889	CAN_JCIN_mrna-1624053		JMAN_mrna-1644151	rna-XM_041138430.1, rna-XM_041137653.1	evm.model.Chr5.1458	rna-XM_019001914.2	PST039687.1	PstrChr14G001071.1
N0.HOG0004295	OG0002053	n12	AroxChr11G000210.1	rna-XM_043098397.1	GWHPBKKW006580	JAIL_mrna-1455588	CAN_JCIN_mrna-1436877		JMAN_mrna-1447035	rna-XM_041137410.1	evm.model.Chr14.1771	rna-XM_035685636.1	PST026143.1, PST028758.1	PstrChr13G000230.1
N0.HOG0004296	OG0002054	n1	AroxChr12G000956.1	rna-XM_043137008.1	GWHPBKKW029930	JAIL_mrna-1508091	CAN_JCIN_mrna-1318216	Juhi_00857.t1	JMAN_mrna-1499980	rna-XM_041165347.1	evm.model.Chr8.1261	rna-XM_018959164.2	PST031601.1	PstrChr08G000557.1
N0.HOG0004297	OG0002054	n12	AroxChr11G000222.1	rna-XM_043088546.1	GWHPBKKW031833	JAIL_mrna-58818	CAN_JCIN_mrna-56884	Juhi_22882.t1	JMAN_mrna-61716	rna-XM_041147526.1	evm.model.Chr7.2492	rna-XM_018963094.2	PST034145.1	PstrChr01G001747.1
N0.HOG0004298	OG0002055	n1	AroxChr13G001089.1	rna-XM_043102664.1	GWHPBKKW010014	JAIL_mrna-1702407	CAN_JCIN_mrna-1628705	Juhi_20688.t1	JMAN_mrna-1647865	rna-XM_041138843.1	evm.model.Chr5.1401	rna-XM_018982422.2	PST039906.1	PstrChr14G001014.1
N0.HOG0004299	OG0002055	n12	AroxChr11G000262.1	rna-XM_043101252.1	GWHPBKKW006638	JAIL_mrna-1451871	CAN_JCIN_mrna-1433367	Juhi_00918.t1	JMAN_mrna-1443489	rna-XM_041136807.1	evm.model.Chr14.1710	rna-XM_018977543.2	PST037822.1	PstrChr13G000289.1
N0.HOG0004300	OG0002056	n1	AroxChr11G000306.1	rna-XM_043101069.1	GWHPBKKW006690	JAIL_mrna-1449707	CAN_JCIN_mrna-1431559	Juhi_04996.t1	JMAN_mrna-1441332	rna-XM_041137163.1		rna-XM_018977622.2	PST037944.1	PstrChr13G000326.1
N0.HOG0004301	OG0002056	n11	AroxChr13G001028.1	rna-XM_043103932.1	GWHPBKKW010094, GWHPBKKW010091	JAIL_mrna-1700024	CAN_JCIN_mrna-1631124	Juhi_27132.t1	JMAN_mrna-1650325	rna-XM_041138995.1	evm.model.Chr5.1359	rna-XM_018978212.2	PST039617.1	PstrChr14G000976.1
N0.HOG0004302	OG0002057	n1	AroxChr11G000379.1	rna-XM_043100392.1	GWHPBKKW006760		CAN_JCIN_mrna-1427276	Juhi_04582.t2	JMAN_mrna-1437159	rna-XM_041135921.1	evm.model.Chr14.1569.3	rna-XM_018961488.2	PST037846.1	PstrChr13G000401.1
N0.HOG0004303	OG0002057	n11	AroxChr13G000973.1	rna-XM_043101809.1	GWHPBKKW010155	JAIL_mrna-1695573	CAN_JCIN_mrna-1635183	Juhi_05188.t1	JMAN_mrna-1653976, JMAN_mrna-1654233	rna-XM_041139292.1	evm.model.Chr5.1270.2	rna-XM_018955480.2	PST024703.1	PstrChr14G000913.1
N0.HOG0004304	OG0002058	n1	AroxChr13G000901.1	rna-XM_043102475.1	GWHPBKKW010233	JAIL_mrna-1692698	CAN_JCIN_mrna-1638155	Juhi_21023.t1	JMAN_mrna-1656592	rna-XM_041137698.1	evm.model.Chr5.1192	rna-XM_035690112.1	PST024716.1	PstrChr14G000869.1
N0.HOG0004305	OG0002058	n12	AroxChr11G000430.1	rna-XM_043098334.1	GWHPBKKW006840	JAIL_mrna-1439837	CAN_JCIN_mrna-1422374	Juhi_15699.t1	JMAN_mrna-1432061	rna-XM_041135242.1	evm.model.Chr14.1454	rna-XM_018961984.2	PST026332.1	PstrChr13G000467.1
N0.HOG0004306	OG0002059	n0	AroxChr11G000661.1	rna-XM_043102916.1, rna-XM_043099944.1	GWHPBKKW010435, GWHPBKKW007073	JAIL_mrna-1678440, JAIL_mrna-1422065	CAN_JCIN_mrna-1652622, CAN_JCIN_mrna-1404339	Juhi_28281.t1, Juhi_13310.t1	JMAN_mrna-1668462, JMAN_mrna-1415686	rna-XM_041138226.1, rna-XM_041136426.1	evm.model.Chr5.849, evm.model.Chr14.1093	rna-XM_018961897.2, rna-XM_018963322.2	PST003474.1, PST002663.1	PstrChr14G000746.1, PstrChr14G000748.1, PstrChr13G000687.1
N0.HOG0004307	OG0002060	n1	AroxChr13G000742.1	rna-XM_043103241.1	GWHPBKKW010440	JAIL_mrna-1678311	CAN_JCIN_mrna-1652776	Juhi_28286.t1	JMAN_mrna-1668837	rna-XM_041138219.1	evm.model.Chr5.844	rna-XM_035690223.1	PST003175.1	PstrChr14G000741.1
N0.HOG0004308	OG0002060	n12	AroxChr11G000667.1	rna-XM_043101256.1	GWHPBKKW007085	JAIL_mrna-1421576	CAN_JCIN_mrna-1403941	Juhi_04487.t1	JMAN_mrna-1415261	rna-XM_041135246.1	evm.model.Chr14.1081	rna-XM_018963328.2	PST002662.1	PstrChr13G000678.1
N0.HOG0004309	OG0002061	n1	AroxChr11G000672.1	rna-XM_043101147.1	GWHPBKKW007089	JAIL_mrna-1420902	CAN_JCIN_mrna-1403428	Juhi_04492.t3	JMAN_mrna-1414653	rna-XM_041137082.1	evm.model.Chr14.1073	rna-XM_018963351.2	PST002654.1	PstrChr13G000676.1
N0.HOG0004310	OG0002061	n12	AroxChr13G000737.1	rna-XM_043103840.1	GWHPBKKW010447	JAIL_mrna-1677520	CAN_JCIN_mrna-1653474	Juhi_17700.t2	JMAN_mrna-1669863	rna-XM_041138203.1	evm.model.Chr5.834.1	rna-XM_019005043.2	PST003399.1	PstrChr14G000738.1
N0.HOG0004311	OG0002062	n1	AroxChr11G000838.1	rna-XM_043100883.1	GWHPBKKW007237	JAIL_mrna-1413764	CAN_JCIN_mrna-1396864	Juhi_17689.t1	JMAN_mrna-1407625	rna-XM_041136274.1	evm.model.Chr14.874	rna-XM_018964486.2	PST036425.1	PstrChr13G000887.1
N0.HOG0004312	OG0002062	n12	AroxChr13G000632.1	rna-XM_043104140.1	GWHPBKKW010556	JAIL_mrna-1673011	CAN_JCIN_mrna-1657886	Juhi_14749.t1	JMAN_mrna-1674879	rna-XM_041138067.1	evm.model.Chr5.695.1	rna-XM_018999981.2	PST003246.1	PstrChr14G000613.1
N0.HOG0004313	OG0002063	n1	AroxChr11G000881.1	rna-XM_043099328.1	GWHPBKKW007293	JAIL_mrna-1411288	CAN_JCIN_mrna-1394261	Juhi_10293.t1	JMAN_mrna-1405220	rna-XM_041136205.1	evm.model.Chr14.819	rna-XM_018994258.2	PST036469.1
N0.HOG0004314	OG0002063	n11	AroxChr13G000601.1	rna-XM_043101941.1	GWHPBKKW010588	JAIL_mrna-1671917	CAN_JCIN_mrna-1658986	Juhi_18711.t1	JMAN_mrna-1675833	rna-XM_041138022.1	evm.model.Chr5.662, evm.model.Chr5.661	rna-XM_035690294.1	PST003213.1	PstrChr14G000585.1
N0.HOG0004315	OG0002064	n1	AroxChr13G000558.1	rna-XM_043101806.1	GWHPBKKW010638	JAIL_mrna-1669875	CAN_JCIN_mrna-1661233	Juhi_14365.t1	JMAN_mrna-1677623	rna-XM_041137963.1	evm.model.Chr5.598	rna-XM_018963609.2	PST003533.1	PstrChr14G000540.1
N0.HOG0004316	OG0002064	n12	AroxChr11G000962.1	rna-XM_043098455.1	GWHPBKKW007360	JAIL_mrna-1407177	CAN_JCIN_mrna-1390337	Juhi_20124.t1	JMAN_mrna-1400912	rna-XM_041136004.1	evm.model.Chr14.743	rna-XM_018980031.2	PST044723.1	PstrChr13G000987.1
N0.HOG0004317	OG0002065	n1	AroxChr13G000554.1	rna-XM_043102849.1	GWHPBKKW010645	JAIL_mrna-1669294	CAN_JCIN_mrna-1661636	Juhi_14370.t1	JMAN_mrna-1678013	rna-XM_041137957.1	evm.model.Chr5.591	rna-XM_018963644.2	PST003226.1	PstrChr14G000533.1
N0.HOG0004318	OG0002065	n12	AroxChr11G000971.1	rna-XM_043099751.1	GWHPBKKW007368	JAIL_mrna-1406669	CAN_JCIN_mrna-1389804	Juhi_06389.t1	JMAN_mrna-1400406	rna-XM_041135983.1	evm.model.Chr14.736	rna-XM_018980103.2	PST044672.1	PstrChr13G000994.1
N0.HOG0004319	OG0002066	n1	AroxChr11G001073.1	rna-XM_043101636.1	GWHPBKKW007472	JAIL_mrna-1402698	CAN_JCIN_mrna-1385752	Juhi_03806.t1	JMAN_mrna-1396559	rna-XM_041136081.1	evm.model.Chr14.629	rna-XM_018972997.2	PST044781.1	PstrChr13G001104.1
N0.HOG0004320	OG0002066	n12	AroxChr13G000489.1	rna-XM_043104261.1	GWHPBKKW010720	JAIL_mrna-1666444	CAN_JCIN_mrna-1664726	Juhi_21123.t1	JMAN_mrna-1680648	rna-XM_041137896.1	evm.model.Chr5.510	rna-XM_018980145.2	PST003472.1	PstrChr14G000456.1
N0.HOG0004321	OG0002067	n1	AroxChr13G000407.1	rna-XM_043103290.1	GWHPBKKW010826	JAIL_mrna-1660743	CAN_JCIN_mrna-1669065	Juhi_04816.t1	JMAN_mrna-1686217	rna-XM_041138838.1	evm.model.Chr5.417	rna-XM_018951836.2	PST003113.1	PstrChr14G000371.1
N0.HOG0004322	OG0002067	n12	AroxChr11G001197.1	rna-XM_043099200.1	GWHPBKKW007614	JAIL_mrna-1397153	CAN_JCIN_mrna-1379481	Juhi_01195.t1	JMAN_mrna-1390191	rna-XM_041135740.1	evm.model.Chr14.505	rna-XM_018994617.2	PST023658.1	PstrChr13G001241.1
N0.HOG0004323	OG0002068	n1	AroxChr11G001208.1	rna-XM_043099736.1	GWHPBKKW007623	JAIL_mrna-1396751	CAN_JCIN_mrna-1379247	Juhi_01205.t1	JMAN_mrna-1389905	rna-XM_041135718.1	evm.model.Chr14.494	rna-XM_018994605.2	PST023639.1	PstrChr13G001253.1
N0.HOG0004324	OG0002068	n12	AroxChr13G000396.1	rna-XM_043103099.1	GWHPBKKW010835	JAIL_mrna-1660390	CAN_JCIN_mrna-1669391	Juhi_04824.t1	JMAN_mrna-1686599	rna-XM_041138616.1	evm.model.Chr5.408	rna-XM_018990698.2	PST003326.1	PstrChr14G000362.1
N0.HOG0004325	OG0002069	n1	AroxChr13G000361.1	rna-XM_043104303.1	GWHPBKKW010864	JAIL_mrna-1657819	CAN_JCIN_mrna-1671805	Juhi_04852.t1	JMAN_mrna-1689487	rna-XM_041139335.1	evm.model.Chr5.372.4	rna-XM_018960494.2	PST003251.1	PstrChr14G000337.1, PstrChr14G000339.1
N0.HOG0004326	OG0002069	n13	AroxChr11G001255.1	rna-XM_043101437.1	GWHPBKKW007669	JAIL_mrna-1393780	CAN_JCIN_mrna-1376435		JMAN_mrna-1386909	rna-XM_041135661.1	evm.model.Chr14.437	rna-XM_018979803.2	PST023755.1	PstrChr13G001308.1
N0.HOG0004327	OG0002070	n1	AroxChr13G000351.1	rna-XM_043102638.1	GWHPBKKW010872	JAIL_mrna-1657593	CAN_JCIN_mrna-1671999		JMAN_mrna-1689735	rna-XM_041139162.1	evm.model.Chr5.362.5	rna-XM_018979794.2	PST003237.1, PST003051.1	PstrChr14G000328.1
N0.HOG0004328	OG0002070	n12	AroxChr11G001266.1	rna-XM_043100684.1	GWHPBKKW007685	JAIL_mrna-1393416	CAN_JCIN_mrna-1376065	Juhi_01268.t1	JMAN_mrna-1386552	rna-XM_041135651.1	evm.model.Chr14.423	rna-XM_018958153.2	PST023681.1	PstrChr13G001321.1
N0.HOG0004329	OG0002071	n1	AroxChr13G000299.1	rna-XM_043104184.1	GWHPBKKW010942	JAIL_mrna-1654604	CAN_JCIN_mrna-1675793	Juhi_16570.t1	JMAN_mrna-1693415	rna-XM_041139601.1	evm.model.Chr5.305	rna-XM_035690181.1	PST013724.1	PstrChr14G000282.1
N0.HOG0004330	OG0002071	n12	AroxChr11G001312.1	rna-XM_043099914.1	GWHPBKKW007729	JAIL_mrna-1391139	CAN_JCIN_mrna-1373880	Juhi_25157.t1	JMAN_mrna-1384280	rna-XM_041135544.1	evm.model.Chr14.373	rna-XM_018998012.2	PST020435.1	PstrChr13G001372.1
N0.HOG0004331	OG0002072	n1	AroxChr11G001331.1	rna-XM_043100572.1	GWHPBKKW024988	JAIL_mrna-1389799	CAN_JCIN_mrna-1372904	Juhi_23473.t1	JMAN_mrna-1383028		evm.model.Chr14.351	rna-XM_035694633.1, rna-XM_018998200.2	PST024063.1, PST020408.1
N0.HOG0004332	OG0002072	n12	AroxChr13G000284.1	rna-XM_043104002.1	GWHPBKKW010959	JAIL_mrna-1653863	CAN_JCIN_mrna-1676291	Juhi_19309.t1	JMAN_mrna-1694060	rna-XM_041138935.1	evm.model.Chr5.285	rna-XM_018964841.2	PST013763.1	PstrChr14G000267.1
N0.HOG0004333	OG0002073	n1	AroxChr13G000226.1	rna-XM_043102517.1	GWHPBKKW011028	JAIL_mrna-1651010	CAN_JCIN_mrna-1679152		JMAN_mrna-1696501	rna-XM_041139442.1	evm.model.Chr5.220	rna-XM_035691068.1, rna-XM_018964058.2	PST013742.1	PstrChr14G000220.1
N0.HOG0004334	OG0002073	n12	AroxChr11G001399.1	rna-XM_043099488.1	GWHPBKKW007815	JAIL_mrna-1387293	CAN_JCIN_mrna-1370210	Juhi_18735.t1	JMAN_mrna-1379964	rna-XM_041135410.1	evm.model.Chr14.273	rna-XM_018998895.2	PST020391.1	PstrChr13G001457.1
N0.HOG0004335	OG0002074	n1	AroxChr13G000175.1	rna-XM_043103837.1	GWHPBKKW011083	JAIL_mrna-1648201	CAN_JCIN_mrna-1681520	Juhi_05325.t1	JMAN_mrna-1699107	rna-XM_041139032.1	evm.model.Chr5.161	rna-XM_018963287.2	PST013685.1	PstrChr14G000163.1
N0.HOG0004336	OG0002074	n12	AroxChr11G001464.1	rna-XM_043100799.1	GWHPBKKW007869	JAIL_mrna-1384557	CAN_JCIN_mrna-1367091	Juhi_07378.t1	JMAN_mrna-1376785	rna-XM_041136811.1	evm.model.Chr14.211	rna-XM_035690907.1, rna-XM_018987968.2		PstrChr13G001515.1
N0.HOG0004337	OG0002075	n1	AroxChr11G001526.1	rna-XM_043098456.1	GWHPBKKW007928	JAIL_mrna-1381734	CAN_JCIN_mrna-1364182	Juhi_00108.t1	JMAN_mrna-1374055	rna-XM_041137162.1	evm.model.Chr14.153	rna-XM_018993869.2	PST020225.1	PstrChr13G001571.1
N0.HOG0004338	OG0002075	n12	AroxChr13G000123.1	rna-XM_043104158.1	GWHPBKKW011134	JAIL_mrna-1645010	CAN_JCIN_mrna-1684528	Juhi_05280.t1	JMAN_mrna-1702321	rna-XM_041139046.1	evm.model.Chr5.114_evm.model.Chr5.115	rna-XM_018962648.2	PST013391.1	PstrChr14G000113.1
N0.HOG0004339	OG0002076	n1	AroxChr11G001527.1	rna-XM_043101390.1	GWHPBKKW007929	JAIL_mrna-1381728	CAN_JCIN_mrna-1364176		JMAN_mrna-1374042	rna-XM_041137101.1	evm.model.Chr14.152	rna-XM_018993871.2	PST020248.1, PST026802.1	PstrChr13G001572.1
N0.HOG0004340	OG0002076	n12	AroxChr13G000122.1	rna-XM_043102021.1	GWHPBKKW011135	JAIL_mrna-1644997	CAN_JCIN_mrna-1684543	Juhi_05279.t1	JMAN_mrna-1702329	rna-XM_041139181.1	evm.model.Chr5.113	rna-XM_018962656.2	PST013692.1	PstrChr14G000112.1
N0.HOG0004341	OG0002077	n1	AroxChr11G001531.1	rna-XM_043098392.1	GWHPBKKW007933	JAIL_mrna-1381506	CAN_JCIN_mrna-758284, CAN_JCIN_mrna-1364026	Juhi_00112.t1	JMAN_mrna-1373934	rna-XM_041137285.1	evm.model.Chr1.1022, evm.model.Chr14.147	rna-XM_035684948.1	PST020194.1	PstrChr13G001578.1, PstrChr13G001576.1
N0.HOG0004342	OG0002077	n15	AroxChr11G001532.1	rna-XM_043100351.1				Juhi_00113.t1		rna-XM_041137072.1	evm.model.Chr14.145	rna-XM_035685342.1	PST020465.1	PstrChr13G001579.1, PstrChr13G001577.1
N0.HOG0004343	OG0002078	n0	AroxChr11G001548.1	rna-XM_043100275.1, rna-XM_043102964.1	GWHPBKKW007949, GWHPBKKW011158	JAIL_mrna-1380193, JAIL_mrna-1644037	CAN_JCIN_mrna-1363061, CAN_JCIN_mrna-1685462	Juhi_05255.t1, Juhi_00131.t1, Juhi_00134.t1	JMAN_mrna-1372763, JMAN_mrna-1703394	rna-XM_041138489.1, rna-XM_041135341.1	evm.model.Chr5.97.2, evm.model.Chr14.129	rna-XM_018962420.2, rna-XM_035684950.1	PST022457.1, PST013511.1, PST020323.1	PstrChr14G000096.1
N0.HOG0004344	OG0002079	n1	AroxChr11G001550.1	rna-XM_043100290.1	GWHPBKKW007950	JAIL_mrna-1380171	CAN_JCIN_mrna-1363039	Juhi_00135.t1	JMAN_mrna-1372732	rna-XM_041135799.1	evm.model.Chr14.128	rna-XM_018964827.2	PST020170.1	PstrChr13G001605.1
N0.HOG0004345	OG0002079	n12	AroxChr13G000104.1	rna-XM_043102956.1	GWHPBKKW011159	JAIL_mrna-1644015	CAN_JCIN_mrna-1685472		JMAN_mrna-1703411	rna-XM_041138480.1	evm.model.Chr5.96	rna-XM_018962337.2	PST013378.1	PstrChr13G001606.1, PstrChr14G000095.1
N0.HOG0004346	OG0002080	n0	AroxChr13G000077.1, AroxChr11G001597.1	rna-XM_043099777.1, rna-XM_043104197.1	GWHPBKKW007983, GWHPBKKW011188	JAIL_mrna-1377411	CAN_JCIN_mrna-1360782, CAN_JCIN_mrna-1686592	Juhi_18830.t1, Juhi_00165.t1, Juhi_28197.t1	JMAN_mrna-1370185, JMAN_mrna-1704538	rna-XM_041135825.1, rna-XM_041138280.1	evm.model.Chr14.91, evm.model.Chr5.75	rna-XM_018954229.2, rna-XM_018961748.2	PST020135.1, PST013688.1	PstrChr13G001642.1, PstrChr14G000071.1
N0.HOG0004347	OG0002081	n5	AroxChr11G001616.1					Juhi_00181.t1		rna-XM_041137416.1	evm.model.Chr14.75.1	rna-XM_035684996.1
N0.HOG0004348	OG0002081	n9	AroxChr11G001617.1		GWHPBKKW007995									PstrChr13G001657.1
N0.HOG0004349	OG0002081	n11				JAIL_mrna-1376563	CAN_JCIN_mrna-1359946		JMAN_mrna-1369477
N0.HOG0004350	OG0002081	n13	AroxChr13G000040.1, AroxChr13G000053.1	rna-XM_043103897.1	GWHPBKKW011208		CAN_JCIN_mrna-1687797		JMAN_mrna-1705785	rna-XM_041139343.1	evm.model.Chr5.52	rna-XM_018961513.2	PST013395.1	PstrChr14G000051.1
N0.HOG0004351	OG0002082	n0	AroxChr12G001087.1	rna-XM_043083265.1, rna-XM_043133135.1	GWHPBKKW029783, GWHPBKKW021792	JAIL_mrna-1517764, JAIL_mrna-1517756, JAIL_mrna-671971	CAN_JCIN_mrna-1307617, CAN_JCIN_mrna-652831	Juhi_02662.t1	JMAN_mrna-1508674, JMAN_mrna-672754	rna-XM_041165077.1, rna-XM_041162261.1	evm.model.Chr8.1041, evm.model.Chr11.1473	rna-XM_019002764.2, rna-XM_018959646.2	PST044290.1, PST014199.1, PST042228.1	PstrChr08G000695.1, PstrChr07G000709.1
N0.HOG0004352	OG0002083	n0	AroxChr12G001141.1	rna-XM_043083192.1	GWHPBKKW030072, GWHPBKKW030074	JAIL_mrna-1499997, JAIL_mrna-1499463	CAN_JCIN_mrna-1327495	Juhi_21352.t1, Juhi_21353.t1, Juhi_21357.t1	JMAN_mrna-1491398, JMAN_mrna-1491601, JMAN_mrna-1491008	rna-XM_041165064.1, rna-XM_041165054.1, rna-XM_041165056.1		rna-XM_035693653.1, rna-XM_018965533.2	PST030078.1, PST030130.1, PST030126.1, PST030109.1	PstrContig114G000003.1, PstrContig114G000001.1
N0.HOG0004353	OG0002084	n0	AroxChr13G000179.1	rna-XM_043100801.1, rna-XM_043103361.1	GWHPBKKW007866, GWHPBKKW011079	JAIL_mrna-1384685, JAIL_mrna-1648641	CAN_JCIN_mrna-1367214, CAN_JCIN_mrna-1681299	Juhi_07380.t1, Juhi_05329.t1, Juhi_03453.t1	JMAN_mrna-1376906, JMAN_mrna-1698720	rna-XM_041136814.1, rna-XM_041138880.1	evm.model.Chr14.213, evm.model.Chr5.165	rna-XM_018987971.2, rna-XM_018963367.2	PST020298.1, PST013694.1	PstrChr13G001513.1, PstrChr14G000167.1
N0.HOG0004354	OG0002085	n0	AroxChr13G000211.1	rna-XM_043102539.1, rna-XM_043124110.1, rna-XM_043098992.1	GWHPBKKW007835, GWHPBKKW011043	JAIL_mrna-1649972, JAIL_mrna-1386031	CAN_JCIN_mrna-1679924	Juhi_14226.t1, Juhi_03417.t1	JMAN_mrna-1378262, JMAN_mrna-1697408	rna-XM_041165454.1, rna-XM_041131923.1, rna-XM_041135372.1, rna-XM_041139504.1	evm.model.Chr14.246, evm.model.Chr5.203	rna-XM_018963893.2	PST013374.1, PST012988.1, PST020344.1	PstrChr14G000204.1
N0.HOG0004355	OG0002086	n0	AroxChr13G000663.1	rna-XM_043103865.1, rna-XM_043101091.1	GWHPBKKW026160, GWHPBKKW010522, GWHPBKKW007171	JAIL_mrna-1674459, JAIL_mrna-1416429	CAN_JCIN_mrna-1656650, CAN_JCIN_mrna-1399338	Juhi_23790.t1, Juhi_04579.t1	JMAN_mrna-1673397, JMAN_mrna-1410368	rna-XM_041138099.1, rna-XM_041136828.1	evm.model.Chr5.733, evm.model.Chr14.947	rna-XM_018980502.2, rna-XM_018967722.2	PST003120.1, PST040367.1	PstrChr14G000646.1, PstrChr13G000566.1
N0.HOG0004356	OG0002087	n0	AroxChr13G000868.1, AroxChr13G000869.1	rna-XM_043101995.1, rna-XM_043101815.1	GWHPBKKW010296, GWHPBKKW010298	JAIL_mrna-1687860	CAN_JCIN_mrna-1643466, CAN_JCIN_mrna-1643374	Juhi_10002.t1, Juhi_10009.t1	JMAN_mrna-1660682, JMAN_mrna-1660665	rna-XM_041138700.1, rna-XM_041138697.1	evm.model.Chr5.1069, evm.model.Chr5.1067	rna-XM_018959690.2, rna-XM_035690485.1, rna-XM_018975465.2, rna-XM_035690490.1	PST024715.1	PstrChr14G000841.1, PstrChr14G000840.1
N0.HOG0004357	OG0002088	n0	AroxChr13G001146.1	rna-XM_043101318.1, rna-XM_043102823.1	GWHPBKKW006539, GWHPBKKW009927	JAIL_mrna-1457948, JAIL_mrna-1708436	CAN_JCIN_mrna-1439161, CAN_JCIN_mrna-1622343	Juhi_07592.t1, Juhi_22246.t1	JMAN_mrna-1450454, JMAN_mrna-1642577	rna-XM_041136955.1, rna-XM_041139321.1	evm.model.Chr14.1803, evm.model.Chr5.1476	rna-XM_018975418.2, rna-XM_035689928.1	PST028739.1, PST028723.1, PST029306.1, PST010425.1, PST039599.1
N0.HOG0004358	OG0002089	n0	AroxChr13G001280.1	rna-XM_043124601.1, rna-XM_043102783.1	GWHPBKKW030130, GWHPBKKW001151, GWHPBKKW001150, GWHPBKKW009861	JAIL_mrna-1710785	CAN_JCIN_mrna-1620153	Juhi_27644.t1, Juhi_05977.t1	JMAN_mrna-418194, JMAN_mrna-1640518	rna-XM_041138681.1	evm.model.Chr13.1679, evm.model.Chr5.1534, evm.model.Chr7.1790	rna-XM_035690097.1, rna-XM_018954903.2	PST022003.1, PST039901.1, PST038787.1	PstrContig061G000005.1, PstrChr14G001158.1
N0.HOG0004359	OG0002090	n0	AroxChr14G000281.1	rna-XM_043096725.1, rna-XM_043094804.1	GWHPBKKW028111, GWHPBKKW012808, GWHPBKKW020387	JAIL_mrna-1592892, JAIL_mrna-594353	CAN_JCIN_mrna-1589900, CAN_JCIN_mrna-576333	Juhi_08699.t1, Juhi_20517.t1	JMAN_mrna-1611010, JMAN_mrna-485609	rna-XM_041133461.1, rna-XM_041130878.1	evm.model.Chr9.616, evm.model.Chr2.187	rna-XM_018959427.2, rna-XM_018958501.2	PST042395.1, PST019125.1	PstrChr12G001094.1, PstrChr11G001681.1
N0.HOG0004360	OG0002091	n1	AroxChr14G000597.1	rna-XM_043097410.1	GWHPBKKW013091	JAIL_mrna-1607485	CAN_JCIN_mrna-1575152	Juhi_21132.t1	JMAN_mrna-1597066	rna-XM_041133651.1	evm.model.Chr9.911	rna-XM_018951378.2	PST025116.1	PstrChr12G000805.1
N0.HOG0004361	OG0002091	n12	AroxChr14G000595.1	rna-XM_043097634.1	GWHPBKKW013089	JAIL_mrna-1607448	CAN_JCIN_mrna-1575172	Juhi_08271.t1	JMAN_mrna-1597093	rna-XM_041133648.1	evm.model.Chr9.909	rna-XM_018951377.2	PST024934.1	PstrChr12G000807.1
N0.HOG0004362	OG0002092	n1	AroxChr14G000639.1	rna-XM_043097286.1	GWHPBKKW013127	JAIL_mrna-1608720		Juhi_05612.t2	JMAN_mrna-1595815	rna-XM_041133703.1	evm.model.Chr9.955	rna-XM_018955988.2	PST025095.1	PstrChr12G000766.1
N0.HOG0004363	OG0002092	n11	AroxChr14G000645.1	rna-XM_043097291.1	GWHPBKKW013128	JAIL_mrna-1608752	CAN_JCIN_mrna-1574049	Juhi_05611.t1	JMAN_mrna-1595781	rna-XM_041133699.1	evm.model.Chr9.956	rna-XM_018953571.2, rna-XM_018955985.2	PST025049.1	PstrChr12G000765.1
N0.HOG0004364	OG0002093	n1	AroxChr15G000927.1	rna-XM_043128304.1	GWHPBKKW008862	JAIL_mrna-1316727	CAN_JCIN_mrna-1501889	Juhi_27416.t1	JMAN_mrna-1324323	rna-XM_041159222.1	evm.model.Chr16.1251	rna-XM_018981279.2	PST023377.1	PstrChr06G000866.1
N0.HOG0004365	OG0002093	n12	AroxChr14G000705.1	rna-XM_043097537.1	GWHPBKKW013182	JAIL_mrna-1611558	CAN_JCIN_mrna-1571065	Juhi_14872.t1	JMAN_mrna-1593137	rna-XM_041133795.1	evm.model.Chr9.1015	rna-XM_018996613.2	PST024939.1	PstrChr12G000711.1
N0.HOG0004366	OG0002094	n0	AroxChr14G000737.1	rna-XM_043091196.1, rna-XM_043096528.1	GWHPBKKW019357, GWHPBKKW022458, GWHPBKKW013216	JAIL_mrna-531206, JAIL_mrna-1612635	CAN_JCIN_mrna-514647, CAN_JCIN_mrna-1569827	Juhi_15312.t1, Juhi_14842.t1	JMAN_mrna-547068, JMAN_mrna-1591795	rna-XM_041134741.1, rna-XM_041132367.1	evm.model.Chr2.1569, evm.model.Chr9.1058	rna-XM_035687909.1, rna-XM_018968734.2	PST005097.1, PST025216.1	PstrChr11G000895.1, PstrChr12G000679.1
N0.HOG0004367	OG0002095	n0	AroxChr14G000839.1	rna-XM_043096104.1, rna-XM_043095779.1	GWHPBKKW013298, GWHPBKKW013300	JAIL_mrna-1616754, JAIL_mrna-1616947	CAN_JCIN_mrna-1566605	Juhi_07875.t1, Juhi_07872.t1, Juhi_07870.t1, Juhi_07876.t1	JMAN_mrna-1587604	rna-XM_041133867.1, rna-XM_041133866.1, rna-XM_041133870.1, rna-XM_041133873.1		rna-XM_018990851.2, rna-XM_035694095.1, rna-XM_035694094.1	PST024963.1, PST025200.1	PstrChr12G000591.1, PstrChr12G000589.1
N0.HOG0004368	OG0002096	n0	AroxChr14G001037.1, AroxChr14G001153.1	rna-XM_043096717.1, rna-XM_043096706.1, rna-XM_043096708.1, rna-XM_043096707.1	GWHPBKKW013449, GWHPBKKW013448	JAIL_mrna-1624889, JAIL_mrna-794715	CAN_JCIN_mrna-1559388, CAN_JCIN_mrna-1559368, CAN_JCIN_mrna-1005482	Juhi_08458.t1, Juhi_04334.t2	JMAN_mrna-1579460, JMAN_mrna-992888	rna-XM_041134356.1		rna-XM_018964950.2, rna-XM_018964948.2, rna-XM_018964947.2	PST001939.1	PstrChr12G000437.1, PstrChr12G000435.1
N0.HOG0004369	OG0002097	n0	AroxChr14G001136.1	rna-XM_043091419.1, rna-XM_043095690.1	GWHPBKKW018812, GWHPBKKW013583	JAIL_mrna-505821, JAIL_mrna-1631329	CAN_JCIN_mrna-489440, CAN_JCIN_mrna-1553108	Juhi_15474.t1, Juhi_09887.t1	JMAN_mrna-574495, JMAN_mrna-1571305	rna-XM_041132438.1, rna-XM_041134068.1	evm.model.Chr2.2181, evm.model.Chr9.1467	rna-XM_018994452.2, rna-XM_018967155.2	PST009441.1, PST014724.1, PST001986.1	PstrChr12G000289.1, PstrChr12G000264.1
N0.HOG0004370	OG0002098	n0	AroxChr14G001200.1	rna-XM_043093882.1, rna-XM_043095646.1	GWHPBKKW018732, GWHPBKKW013638	JAIL_mrna-501174, JAIL_mrna-1634262	CAN_JCIN_mrna-485489, CAN_JCIN_mrna-1550152	Juhi_23228.t1, Juhi_09835.t1	JMAN_mrna-579267, JMAN_mrna-1568370	rna-XM_041132291.1, rna-XM_041134151.1	evm.model.Chr2.2276, evm.model.Chr9.1533	rna-XM_018995952.2, rna-XM_018967931.2	PST014780.1, PST042783.1, PST001957.1	PstrChr11G000307.1, PstrChr12G000209.1
N0.HOG0004371	OG0002099	n0	AroxChr14G001296.1, AroxChr14G001315.1	rna-XM_043096784.1, rna-XM_043093038.1	GWHPBKKW013765, GWHPBKKW018555	JAIL_mrna-1639126, JAIL_mrna-490146	CAN_JCIN_mrna-1545502, CAN_JCIN_mrna-476131	Juhi_09737.t1, Juhi_01499.t1	JMAN_mrna-1563590, JMAN_mrna-590124	rna-XM_041132943.1, rna-XM_041132706.1	evm.model.Chr9.1661, evm.model.Chr2.2483	rna-XM_018966885.2, rna-XM_018955036.2	PST042899.1, PST039984.1	PstrChr12G000083.1, PstrChr11G000122.1
N0.HOG0004372	OG0002100	n0	AroxChr15G000130.1	rna-XM_043122683.1, rna-XM_043129924.1, rna-XM_043127472.1	GWHPBKKW002450, GWHPBKKW008170	JAIL_mrna-347749, JAIL_mrna-1280518	CAN_JCIN_mrna-460909, CAN_JCIN_mrna-1536828	Juhi_03740.t1, Juhi_05482.t1	JMAN_mrna-342088, JMAN_mrna-1360395	rna-XM_041154679.1, rna-XM_041157827.1	evm.model.Chr13.177, evm.model.Chr16.2031	rna-XM_018950455.2, rna-XM_035687713.1, rna-XM_018982451.2	PST040696.1, PST031915.1	PstrChr05G000185.1
N0.HOG0004373	OG0002101	n1	AroxChr15G000457.1		GWHPBKKW008447	JAIL_mrna-1295351	CAN_JCIN_mrna-1522391		JMAN_mrna-1346059	rna-XM_041159972.1		rna-XM_035686732.1	PST017623.1
N0.HOG0004374	OG0002101	n10	AroxChr15G000456.1				CAN_JCIN_mrna-437825	Juhi_10682.t1, Juhi_06824.t2			evm.model.Chr16.1710, evm.model.Chr13.631		PST043101.1	PstrChr06G001227.1
N0.HOG0004375	OG0002101	n17	AroxChr15G000559.1	rna-XM_043123298.1	GWHPBKKW002020	JAIL_mrna-370915			JMAN_mrna-369918	rna-XM_041154293.1				PstrChr05G000647.1
N0.HOG0004376	OG0002102	n1	AroxChr15G001164.1			JAIL_mrna-1667674	CAN_JCIN_mrna-1663386	Juhi_12499.t1	JMAN_mrna-1679484	rna-XM_041160098.1	evm.model.Chr16.900	rna-XM_018952670.2, rna-XM_035690364.1
N0.HOG0004377	OG0002102	n9	AroxChr15G001162.1, AroxChr15G001163.1	rna-XM_043127327.1	GWHPBKKW009131	JAIL_mrna-1330945	CAN_JCIN_mrna-1490038	Juhi_18538.t1, Juhi_20375.t1	JMAN_mrna-1308990	rna-XM_041158008.1	evm.model.Chr16.898	rna-XM_018995530.2, rna-XM_018974230.2	PST043681.1	PstrChr06G000778.1
N0.HOG0004378	OG0002103	n0	AroxChr15G001574.1, AroxChr15G001586.1	rna-XM_043121276.1, rna-XM_043129597.1	GWHPBKKW023877, GWHPBKKW009563	JAIL_mrna-1361204, JAIL_mrna-912229	CAN_JCIN_mrna-1460998, CAN_JCIN_mrna-767964	Juhi_08753.t1, Juhi_10405.t1	JMAN_mrna-1282412, JMAN_mrna-784863	rna-XM_041153358.1, rna-XM_041159129.1	evm.model.Chr10.977, evm.model.Chr16.260	rna-XM_018983237.2, rna-XM_018994241.2	PST027957.1, PST039535.1, PST032163.1	PstrChr06G000197.1
N0.HOG0004379	OG0002104	n0	AroxChr15G001592.1	rna-XM_043129458.1, rna-XM_043129719.1, rna-XM_043127889.1, rna-XM_043127895.1	GWHPBKKW009748, GWHPBKKW009752, GWHPBKKW009750	JAIL_mrna-1371551, JAIL_mrna-1371343	CAN_JCIN_mrna-1450323, CAN_JCIN_mrna-1450398	Juhi_08229.t1	JMAN_mrna-1271479, JMAN_mrna-1271747	rna-XM_041159205.1	evm.model.Chr16.10	rna-XM_018977941.2, rna-XM_018983086.2	PST041263.1, PST041246.1, PST041239.1	PstrChr01G001774.1, PstrChr06G000005.1
N0.HOG0004380	OG0002105	n0	AroxChr15G001649.1	rna-XM_043129072.1	GWHPBKKW009713, GWHPBKKW009712, GWHPBKKW009714, GWHPBKKW009715, GWHPBKKW009717	JAIL_mrna-1369122, JAIL_mrna-1369088	CAN_JCIN_mrna-1452406, CAN_JCIN_mrna-1452666	Juhi_07812.t1	JMAN_mrna-1273411	rna-XM_041158868.1, rna-XM_041158867.1		rna-XM_018996546.2, rna-XM_018996541.2, rna-XM_018996544.2, rna-XM_018996538.2, rna-XM_035686860.1	PST041221.1, PST041255.1, PST032122.1	PstrChr06G000046.1
N0.HOG0004381	OG0002106	n0	AroxChr16G000177.1	rna-XM_043107316.1, rna-XM_043108153.1	GWHPBKKW016761, GWHPBKKW012283	JAIL_mrna-984785, JAIL_mrna-1722394	CAN_JCIN_mrna-924840, CAN_JCIN_mrna-1745182	Juhi_27404.t1, Juhi_17648.t1	JMAN_mrna-861020, JMAN_mrna-1716606	rna-XM_041139971.1, rna-XM_041142037.1	evm.model.Chr6.200, evm.model.Chr15.161	rna-XM_018984323.2, rna-XM_018993682.2	PST021816.1, PST042756.1	PstrChr15G000166.1, PstrChr15G000188.1, PstrChr14G001498.1
N0.HOG0004382	OG0002107	n0	AroxChr16G000376.1, AroxChr16G000375.1	rna-XM_043104513.1, rna-XM_043108097.1	GWHPBKKW017085, GWHPBKKW012071	JAIL_mrna-999457, JAIL_mrna-999428	CAN_JCIN_mrna-911164, CAN_JCIN_mrna-911225	Juhi_27883.t1, Juhi_27885.t1	JMAN_mrna-875763, JMAN_mrna-875753	rna-XM_041140907.1, rna-XM_041140908.1	evm.model.Chr6.526	rna-XM_018969410.2, rna-XM_018964278.2	PST043395.1, PST037286.1	PstrChr15G000461.1, PstrChr14G001591.1, PstrContig063G000007.1
N0.HOG0004383	OG0002108	n2	AroxChr16G000455.1, AroxChr16G000454.1					Juhi_12126.t1, Juhi_12127.t1					PST037358.1	PstrChr14G001676.1
N0.HOG0004384	OG0002108	n7	AroxChr16G000457.1					Juhi_12124.t1					PST037186.1
N0.HOG0004385	OG0002108	n9		rna-XM_043108641.1	GWHPBKKW011983	JAIL_mrna-1736104, JAIL_mrna-1736152	CAN_JCIN_mrna-1730425	Juhi_12122.t1, Juhi_12123.t1, Juhi_12125.t1	JMAN_mrna-1730020	rna-XM_041142698.1, rna-XM_041142697.1			PST037009.1, PST037083.1	PstrChr14G001678.1, PstrChr14G001677.1
N0.HOG0004386	OG0002109	n0	AroxChr16G000753.1	rna-XM_043109563.1, rna-XM_043105771.1	GWHPBKKW017824, GWHPBKKW011594	JAIL_mrna-1043094, JAIL_mrna-1757598	CAN_JCIN_mrna-865335, CAN_JCIN_mrna-1707854	Juhi_13360.t1, Juhi_21307.t1	JMAN_mrna-919116, JMAN_mrna-1751545	rna-XM_041140479.1, rna-XM_041143374.1	evm.model.Chr6.1641, evm.model.Chr15.902	rna-XM_018953794.2, rna-XM_018974404.2, rna-XM_035685846.1	PST022662.1, PST003740.1	PstrChr15G000973.1, PstrChr14G001925.1
N0.HOG0004387	OG0002110	n0	AroxChr16G000769.1	rna-XM_043099222.1, rna-XM_043108359.1	GWHPBKKW006380, GWHPBKKW011580	JAIL_mrna-1465798, JAIL_mrna-1758527	CAN_JCIN_mrna-1446441, CAN_JCIN_mrna-1706964	Juhi_25611.t1, Juhi_10124.t1	JMAN_mrna-1457709, JMAN_mrna-1752842	rna-XM_041135249.1, rna-XM_041143415.1	evm.model.Chr14.1979, evm.model.Chr15.919	rna-XM_035685450.1, rna-XM_035685740.1	PST029476.1, PST029490.1, PST023006.1	PstrChr13G000035.1, PstrChr14G001938.1
N0.HOG0004388	OG0002111	n2	AroxChr16G000830.1	rna-XM_043106707.1		JAIL_mrna-1051129	CAN_JCIN_mrna-857267	Juhi_01132.t1	JMAN_mrna-927040	rna-XM_041139851.1	evm.model.Chr6.1824	rna-XM_018985407.2	PST020902.1	PstrChr15G001113.1
N0.HOG0004389	OG0002111	n12	AroxChr16G000828.1	rna-XM_043109774.1		JAIL_mrna-1763770	CAN_JCIN_mrna-1701701	Juhi_23006.t1	JMAN_mrna-1757662	rna-XM_041142288.1	evm.model.Chr15.1045	rna-XM_018967869.2	PST019820.1	PstrChr14G002209.1, PstrChr15G001112.1
N0.HOG0004390	OG0002112	n0		rna-XM_043097199.1, rna-XM_043095685.1, rna-XM_043103524.1	GWHPBKKW011072		CAN_JCIN_mrna-1576226, CAN_JCIN_mrna-1576242	Juhi_07531.t1, Juhi_19124.t1, Juhi_03448.t1	JMAN_mrna-1598050, JMAN_mrna-1598066	rna-XM_041133601.1, rna-XM_041133600.1, rna-XM_041139010.1	evm.model.Chr9.880_evm.model.Chr9.881, evm.model.Chr5.173	rna-XM_018987981.2, rna-XM_018987983.2, rna-XM_018963482.2	PST025164.1, PST024973.1, PST013579.1	PstrChr12G000830.1, PstrChr14G000176.1
N0.HOG0004391	OG0002113	n0		rna-XM_043088729.1, rna-XM_043119671.1, rna-XM_043113095.1, rna-XM_043094219.1, rna-XM_043110709.1, rna-XM_043128831.1, rna-XM_043108656.1, rna-XM_043108709.1, rna-XM_043118816.1, rna-XM_043113129.1			CAN_JCIN_mrna-1108420	Juhi_28360.t1, Juhi_15967.t1, Juhi_06505.t1				rna-XM_018970724.1, rna-XM_035691501.1, rna-XM_018968378.2, rna-XM_018950005.1	PST029225.1, PST018764.1, PST043657.1, PST027007.1, PST038325.1, PST037564.1
N0.HOG0004392	OG0002114	n0		rna-XM_043083606.1, rna-XM_043136336.1	GWHPBKKW000965			Juhi_00544.t1					PST037889.1, PST018744.1, PST033304.1, PST003850.1, PST024845.1, PST001428.1, PST028514.1, PST009522.1, PST028407.1, PST005128.1, PST030376.1, PST034601.1, PST029818.1, PST037415.1, PST029158.1, PST021016.1, PST003629.1, PST026217.1, PST036727.1, PST036674.1
N0.HOG0004393	OG0002115	n0		rna-XM_043127369.1, rna-XM_043124206.1, rna-XM_043094291.1	GWHPBKKW017397, GWHPBKKW000700, GWHPBKKW027037, GWHPBKKW029789, GWHPBKKW012873, GWHPBKKW012865, GWHPBKKW014320, GWHPBKKW026018						evm.model.Chr14.1312	rna-XM_035688554.1	PST037494.1, PST030354.1, PST034821.1, PST025362.1, PST030201.1, PST044142.1, PST043566.1, PST018409.1, PST040453.1, PST039412.1, PST021836.1
N0.HOG0004394	OG0002116	n0		rna-XM_043093854.1, rna-XM_043093852.1, rna-XM_043092031.1, rna-XM_043093853.1	GWHPBKKW011820	JAIL_mrna-1744119, JAIL_mrna-488439	CAN_JCIN_mrna-1721887, CAN_JCIN_mrna-474677	Juhi_05955.t1, Juhi_01481.t1	JMAN_mrna-1738410, JMAN_mrna-592022	rna-XM_041142822.1, rna-XM_041142101.1, rna-XM_041131936.1	evm.model.Chr15.625, evm.model.Chr2.2502	rna-XM_018965942.2, rna-XM_018956971.2	PST022607.1, PST022887.1, PST040204.1	PstrChr11G000102.1
N0.HOG0004395	OG0002117	n0		rna-XM_043089047.1, rna-XM_043104248.1, rna-XM_043102047.1, rna-XM_043102419.1, rna-XM_043101937.1, rna-XM_043101882.1, rna-XM_043103706.1, rna-XM_043102081.1, rna-XM_043101885.1	GWHPBKKW010744	JAIL_mrna-1664969, JAIL_mrna-1664992, JAIL_mrna-1665013, JAIL_mrna-1665084	CAN_JCIN_mrna-1665929	Juhi_19871.t1, Juhi_04159.t1, Juhi_21101.t1	JMAN_mrna-1681987	rna-XM_041137864.1		rna-XM_035690375.1, rna-XM_018959567.2		PstrChr10G000822.1, PstrChr14G000426.1
N0.HOG0004396	OG0002118	n0		rna-XM_043091081.1, rna-XM_043090088.1, rna-XM_043091079.1	GWHPBKKW005869, GWHPBKKW005867, GWHPBKKW005868	JAIL_mrna-1099290, JAIL_mrna-1099118	CAN_JCIN_mrna-1119559, CAN_JCIN_mrna-1119397		JMAN_mrna-1133030, JMAN_mrna-1132841	rna-XM_041171280.1, rna-XM_041171274.1, rna-XM_041171277.1, rna-XM_041171275.1		rna-XM_035689530.1, rna-XM_018967153.2, rna-XM_018967154.2, rna-XM_018999236.2	PST038542.1	PstrChr10G001035.1, PstrChr10G001034.1, PstrChr10G001032.1
N0.HOG0004397	OG0002119	n0		rna-XM_043113162.1	GWHPBKKW004655, GWHPBKKW029984, GWHPBKKW006919, GWHPBKKW021999, GWHPBKKW022531, GWHPBKKW025642, GWHPBKKW009083, GWHPBKKW009086, GWHPBKKW019826, GWHPBKKW024353, GWHPBKKW009094, GWHPBKKW022397, GWHPBKKW005836, GWHPBKKW019809, GWHPBKKW028049, GWHPBKKW014518, GWHPBKKW022262, GWHPBKKW022052, GWHPBKKW019275, GWHPBKKW024329, GWHPBKKW030702			Juhi_02052.t1		rna-XM_041143489.1
N0.HOG0004398	OG0002120	n0		rna-XM_043124322.1	GWHPBKKW000048, GWHPBKKW009728	JAIL_mrna-480541		Juhi_24796.t1, Juhi_09105.t1, Juhi_24797.t1, Juhi_09106.t1		rna-XM_041155582.1, rna-XM_041158844.1, rna-XM_041155584.1, rna-XM_041159069.1, rna-XM_041155583.1	evm.model.Chr13.2891, evm.model.Chr16.47	rna-XM_035684411.1, rna-XM_035686854.1	PST038859.1, PST038866.1, PST041258.1, PST041253.1	PstrChr05G002196.1, PstrChr06G000030.1, PstrChr06G000031.1
N0.HOG0004399	OG0002121	n0		rna-XM_043103809.1, rna-XM_043103686.1, rna-XM_043103776.1, rna-XM_043101989.1	GWHPBKKW009894, GWHPBKKW009896	JAIL_mrna-1709247	CAN_JCIN_mrna-1621524		JMAN_mrna-1641652	rna-XM_041138447.1, rna-XM_041138443.1, rna-XM_041136506.1		rna-XM_018981892.2, rna-XM_035689974.1, rna-XM_035685648.1	PST039880.1, PST039591.1, PST039704.1, PST039817.1, PST039829.1, PST039796.1	PstrChr14G001127.1, PstrChr14G001128.1, PstrChr14G001130.1
N0.HOG0004400	OG0002122	n0			GWHPBKKW002272, GWHPBKKW008827			Juhi_04305.t1					PST023285.1, PST016137.1, PST014496.1, PST019943.1, PST029993.1, PST043880.1, PST003165.1, PST014524.1, PST003320.1, PST017999.1, PST027752.1, PST044559.1, PST027058.1, PST001484.1, PST003066.1, PST002119.1, PST001420.1, PST016499.1, PST027962.1, PST044830.1, PST036648.1
N0.HOG0004401	OG0002123	n0			GWHPBKKW006950, GWHPBKKW016833, GWHPBKKW016851			Juhi_09055.t1, Juhi_19593.t1, Juhi_08170.t1, Juhi_18926.t1, Juhi_05963.t1			evm.model.Chr3.1847, evm.model.Chr4.1072		PST035999.1, PST032291.1, PST043587.1, PST033562.1, PST003394.1, PST002610.1, PST020055.1, PST037891.1, PST019655.1, PST033425.1, PST019384.1, PST024326.1, PST019017.1, PST029558.1
N0.HOG0004402	OG0002124	n0			GWHPBKKW025468, GWHPBKKW028472, GWHPBKKW027323, GWHPBKKW019779, GWHPBKKW017350			Juhi_01052.t1, Juhi_15697.t1, Juhi_19877.t1, Juhi_21202.t1, Juhi_13086.t1, Juhi_17598.t1, Juhi_05675.t1			evm.model.Chr14.1348, evm.model.Chr2.953		PST003676.1, PST020982.1, PST022902.1, PST002508.1, PST020765.1, PST039779.1, PST038200.1, PST020935.1, PST001270.1, PST009525.1
N0.HOG0004403	OG0002125	n0			GWHPBKKW017633		CAN_JCIN_mrna-873496, CAN_JCIN_mrna-873563, CAN_JCIN_mrna-873585, CAN_JCIN_mrna-872922, CAN_JCIN_mrna-873156, CAN_JCIN_mrna-872549	Juhi_07611.t1	JMAN_mrna-910878, JMAN_mrna-910890	rna-XM_041140177.1, rna-XM_041141751.1, rna-XM_041141794.1, rna-XM_041140184.1	evm.model.Chr6.1420	rna-XM_035691253.1, rna-XM_035690593.1, rna-XM_035690861.1, rna-XM_035690595.1, rna-XM_018974041.2, rna-XM_035691250.1, rna-XM_035690721.1	PST002400.1, PST043472.1
N0.HOG0004404	OG0002126	n0									evm.model.Chr14.1120		PST029893.1, PST028091.1, PST032988.1, PST044157.1, PST032086.1, PST038382.1, PST009645.1, PST022629.1, PST001381.1, PST032942.1, PST009929.1, PST024441.1, PST037401.1, PST030634.1, PST024292.1, PST002507.1, PST017412.1, PST030324.1, PST027299.1, PST027175.1, PST018690.1, PST014458.1, PST038435.1
N0.HOG0004405	OG0002127	n0	AroxChr01G000084.1	rna-XM_043117985.1, rna-XM_043118512.1	GWHPBKKW013938, GWHPBKKW024975, GWHPBKKW024989	JAIL_mrna-336794	CAN_JCIN_mrna-182934, CAN_JCIN_mrna-834425	Juhi_16485.t1	JMAN_mrna-186578, JMAN_mrna-848405	rna-XM_041150135.1, rna-XM_041153168.1	evm.model.Chr1.3236, evm.model.Chr10.2455	rna-XM_018994401.2, rna-XM_019001279.2, rna-XM_019001956.2	PST033071.1, PST024060.1	PstrChr03G000078.1, PstrChr04G000041.1
N0.HOG0004406	OG0002128	n1	AroxChr07G001821.1	rna-XM_043121086.1	GWHPBKKW024965		CAN_JCIN_mrna-833982	Juhi_16470.t1	JMAN_mrna-847720	rna-XM_041150713.1	evm.model.Chr10.2440	rna-XM_019001405.2	PST024112.1	PstrChr04G000053.1
N0.HOG0004407	OG0002128	n11	AroxChr01G000101.1	rna-XM_043118344.1	GWHPBKKW013958	JAIL_mrna-336085	CAN_JCIN_mrna-183649	Juhi_28015.t1	JMAN_mrna-187285	rna-XM_041149606.1	evm.model.Chr1.3215	rna-XM_018994539.2	PST033140.1	PstrChr03G000091.1
N0.HOG0004408	OG0002129	n1	AroxChr07G001818.1	rna-XM_043119583.1	GWHPBKKW024961		CAN_JCIN_mrna-833606	Juhi_00395.t1	JMAN_mrna-847251	rna-XM_041150654.1	evm.model.Chr10.2436	rna-XM_019003286.2	PST024152.1	PstrChr04G000056.1
N0.HOG0004409	OG0002129	n11	AroxChr01G000107.1	rna-XM_043117945.1	GWHPBKKW013964	JAIL_mrna-335033	CAN_JCIN_mrna-184535	Juhi_28009.t1	JMAN_mrna-188316	rna-XM_041147258.1	evm.model.Chr1.3208	rna-XM_018994534.2	PST033131.1	PstrChr03G000097.1
N0.HOG0004410	OG0002130	n1	AroxChr01G000129.1	rna-XM_043117903.1	GWHPBKKW013984	JAIL_mrna-333784		Juhi_27986.t4	JMAN_mrna-189555	rna-XM_041147329.1	evm.model.Chr1.3186.2	rna-XM_018971672.2	PST000633.1, PST033206.1	PstrChr03G000117.1
N0.HOG0004411	OG0002130	n12	AroxChr07G001804.1	rna-XM_043118446.1	GWHPBKKW024950		CAN_JCIN_mrna-832871	Juhi_16200.t2	JMAN_mrna-846339	rna-XM_041150955.1	evm.model.Chr10.2423	rna-XM_035694457.1	PST026220.1	PstrChr04G000069.1
N0.HOG0004412	OG0002131	n0	AroxChr01G000172.1	rna-XM_043118381.1, rna-XM_043117797.1	GWHPBKKW024926, GWHPBKKW014030	JAIL_mrna-974237, JAIL_mrna-331299	CAN_JCIN_mrna-831077, CAN_JCIN_mrna-188068	Juhi_20320.t1, Juhi_27946.t2	JMAN_mrna-844613, JMAN_mrna-192165	rna-XM_041153209.1, rna-XM_041147276.1	evm.model.Chr10.2392, evm.model.Chr1.3135	rna-XM_019004709.2, rna-XM_018971651.2	PST023900.1, PST000686.1	PstrChr04G000093.1, PstrChr03G000158.1
N0.HOG0004413	OG0002132	n0	AroxChr01G000205.1	rna-XM_043121906.1, rna-XM_043117721.1	GWHPBKKW024903, GWHPBKKW014063	JAIL_mrna-973340, JAIL_mrna-329907	CAN_JCIN_mrna-830050, CAN_JCIN_mrna-829618, CAN_JCIN_mrna-189464	Juhi_10061.t1, Juhi_27917.t1	JMAN_mrna-843858, JMAN_mrna-193814	rna-XM_041151476.1, rna-XM_041150585.1	evm.model.Chr10.2364, evm.model.Chr1.3098	rna-XM_018969719.2, rna-XM_018971718.2	PST023955.1, PST000685.1	PstrChr04G000116.1
N0.HOG0004414	OG0002133	n1	AroxChr07G001729.1	rna-XM_043121846.1	GWHPBKKW024876	JAIL_mrna-972088	CAN_JCIN_mrna-828666	Juhi_01094.t1	JMAN_mrna-842832	rna-XM_041152171.1	evm.model.Chr10.2318.1	rna-XM_018956934.2	PST024105.1	PstrChr04G000140.1
N0.HOG0004415	OG0002133	n12	AroxChr01G000238.1	rna-XM_043117676.1		JAIL_mrna-328361	CAN_JCIN_mrna-190856	Juhi_14758.t1	JMAN_mrna-195463	rna-XM_041149476.1	evm.model.Chr1.3051	rna-XM_018971582.2	PST000113.1	PstrChr03G000223.1
N0.HOG0004416	OG0002134	n1	AroxChr01G000254.1	rna-XM_043117640.1		JAIL_mrna-327575	CAN_JCIN_mrna-191889	Juhi_25278.t1	JMAN_mrna-196473	rna-XM_041147578.1	evm.model.Chr1.3032	rna-XM_018949963.2	PST000884.1, PST000876.1	PstrChr03G000243.1
N0.HOG0004417	OG0002134	n12	AroxChr07G001713.1	rna-XM_043121835.1	GWHPBKKW024861	JAIL_mrna-971423		Juhi_01078.t1	JMAN_mrna-842105	rna-XM_041150666.1	evm.model.Chr8.153, evm.model.Chr10.2301	rna-XM_018982489.2, rna-XM_035695077.1
N0.HOG0004418	OG0002135	n1	AroxChr07G001708.1	rna-XM_043121829.1	GWHPBKKW024859, GWHPBKKW014121	JAIL_mrna-971246	CAN_JCIN_mrna-827801	Juhi_01076.t1	JMAN_mrna-841892	rna-XM_041153067.1	evm.model.Chr10.2299.1		PST024159.1	PstrChr04G000156.1
N0.HOG0004419	OG0002135	n12	AroxChr01G000258.1	rna-XM_043117639.1		JAIL_mrna-327491	CAN_JCIN_mrna-191953	Juhi_25280.t1	JMAN_mrna-196554	rna-XM_041147575.1	evm.model.Chr1.3030	rna-XM_035687654.1	PST000663.1	PstrChr03G000245.1
N0.HOG0004420	OG0002136	n1	AroxChr07G001688.1	rna-XM_043121801.1	GWHPBKKW024846	JAIL_mrna-970354	CAN_JCIN_mrna-826659	Juhi_05416.t1	JMAN_mrna-841062	rna-XM_041150692.1	evm.model.Chr10.2288	rna-XM_018953226.2	PST024140.1, PST017404.1	PstrChr04G000167.1
N0.HOG0004421	OG0002136	n13	AroxChr01G000269.1		GWHPBKKW014137	JAIL_mrna-326687	CAN_JCIN_mrna-192786	Juhi_11221.t1	JMAN_mrna-197346	rna-XM_041147549.1	evm.model.Chr1.3015	rna-XM_018986651.2	PST000281.1
N0.HOG0004422	OG0002137	n0	AroxChr15G000740.1, AroxChr01G000294.1	rna-XM_043122564.1, rna-XM_043129927.1	GWHPBKKW001690, GWHPBKKW008695	JAIL_mrna-387376, JAIL_mrna-1307831	CAN_JCIN_mrna-421634, CAN_JCIN_mrna-1510286	Juhi_11813.t1, Juhi_11812.t1	JMAN_mrna-386743, JMAN_mrna-1332609	rna-XM_041157347.1, rna-XM_041158376.1	evm.model.Chr13.978.2, evm.model.Chr16.1454	rna-XM_018956280.2, rna-XM_018957777.2	PST014585.1, PST023511.1	PstrChr05G000977.1
N0.HOG0004423	OG0002138	n1	AroxChr05G000575.1	rna-XM_043125591.1	GWHPBKKW002055			Juhi_06794.t1	JMAN_mrna-368159	rna-XM_041156170.1	evm.model.Chr13.594	rna-XM_018992273.2		PstrChr05G000614.1
N0.HOG0004424	OG0002138	n9	AroxChr01G000305.1	rna-XM_043098584.1, rna-XM_043129330.1	GWHPBKKW018476, GWHPBKKW008427	JAIL_mrna-1294047	CAN_JCIN_mrna-1523719	Juhi_18561.t1	JMAN_mrna-1347362	rna-XM_041159906.1	evm.model.Chr16.1738	rna-XM_019002045.2	PST017727.1	PstrChr06G001254.1
N0.HOG0004425	OG0002139	n1	AroxChr01G000320.1	rna-XM_043117536.1	GWHPBKKW014182	JAIL_mrna-324338	CAN_JCIN_mrna-194716	Juhi_24543.t1	JMAN_mrna-199638	rna-XM_041149279.1	evm.model.Chr1.2963	rna-XM_018971242.2	PST000277.1	PstrChr03G000311.1
N0.HOG0004426	OG0002139	n12	AroxChr07G001648.1	rna-XM_043121740.1	GWHPBKKW024792	JAIL_mrna-967219	CAN_JCIN_mrna-824089		JMAN_mrna-837710	rna-XM_041150905.1	evm.model.Chr10.2238	rna-XM_018958562.2	PST017447.1	PstrChr04G000200.1
N0.HOG0004427	OG0002140	n1	AroxChr01G000357.1	rna-XM_043117475.1	GWHPBKKW014225	JAIL_mrna-322228	CAN_JCIN_mrna-196762	Juhi_21796.t2	JMAN_mrna-201714	rna-XM_041150123.1		rna-XM_035693207.1	PST000005.1	PstrChr03G000348.1
N0.HOG0004428	OG0002140	n11	AroxChr07G001617.1	rna-XM_043121668.1	GWHPBKKW024756	JAIL_mrna-965581	CAN_JCIN_mrna-822165	Juhi_05352.t1	JMAN_mrna-836109	rna-XM_041153323.1	evm.model.Chr10.2196	rna-XM_035695052.1	PST017414.1	PstrChr04G000245.1
N0.HOG0004429	OG0002141	n1	AroxChr07G001610.1	rna-XM_043119236.1	GWHPBKKW024750		CAN_JCIN_mrna-821884	Juhi_05345.t1	JMAN_mrna-835851	rna-XM_041153251.1	evm.model.Chr10.2186	rna-XM_018991667.2	PST030992.1	PstrChr04G000252.1
N0.HOG0004430	OG0002141	n11	AroxChr01G000366.1	rna-XM_043117465.1	GWHPBKKW014233	JAIL_mrna-321925	CAN_JCIN_mrna-197063	Juhi_21788.t1	JMAN_mrna-201991	rna-XM_041147312.1	evm.model.Chr1.2905	rna-XM_018985442.2	PST000524.1	PstrChr03G000357.1
N0.HOG0004431	OG0002142	n1	AroxChr05G000490.1, AroxChr01G000407.1	rna-XM_043126266.1, rna-XM_043126077.1	GWHPBKKW002138	JAIL_mrna-365384		Juhi_21911.t1		rna-XM_041154521.1	evm.model.Chr13.508	rna-XM_018980056.2	PST027541.1	PstrChr05G000525.1
N0.HOG0004432	OG0002142	n12	AroxChr05G000488.1	rna-XM_043126544.1	GWHPBKKW002139	JAIL_mrna-365362	CAN_JCIN_mrna-442548	Juhi_21910.t1		rna-XM_041154520.1	evm.model.Chr13.507	rna-XM_018980057.2	PST027732.1	PstrChr05G000524.1
N0.HOG0004433	OG0002143	n1	AroxChr07G001584.1	rna-XM_043121627.1	GWHPBKKW024727	JAIL_mrna-963670	CAN_JCIN_mrna-820574	Juhi_26641.t1	JMAN_mrna-834662	rna-XM_041152612.1	evm.model.Chr10.2155	rna-XM_035695084.1	PST031018.1	PstrChr04G000271.1
N0.HOG0004434	OG0002143	n12	AroxChr01G000419.1	rna-XM_043117409.1	GWHPBKKW014286	JAIL_mrna-320043	CAN_JCIN_mrna-198698	Juhi_06220.t1	JMAN_mrna-203606	rna-XM_041148917.1	evm.model.Chr1.2860.4	rna-XM_018985502.2	PST000187.1
N0.HOG0004435	OG0002144	n1	AroxChr07G001548.1	rna-XM_043119350.1	GWHPBKKW024688	JAIL_mrna-961568	CAN_JCIN_mrna-818558	Juhi_26674.t1	JMAN_mrna-832744	rna-XM_041150753.1	evm.model.Chr10.2101	rna-XM_018983281.2		PstrChr04G000303.1
N0.HOG0004436	OG0002144	n11	AroxChr01G000477.1	rna-XM_043117308.1	GWHPBKKW014343	JAIL_mrna-316257	CAN_JCIN_mrna-202169	Juhi_06170.t1	JMAN_mrna-206930	rna-XM_041149913.1	evm.model.Chr1.2802	rna-XM_035683514.1	PST000926.1	PstrChr03G000443.1
N0.HOG0004437	OG0002145	n0	AroxChr01G000521.1	rna-XM_043121504.1, rna-XM_043117185.1	GWHPBKKW024648, GWHPBKKW014389	JAIL_mrna-959439, JAIL_mrna-313511	CAN_JCIN_mrna-807058, CAN_JCIN_mrna-204363	Juhi_07471.t1, Juhi_24137.t1	JMAN_mrna-830822, JMAN_mrna-209222	rna-XM_041152306.1, rna-XM_041150381.1	evm.model.Chr10.2064, evm.model.Chr1.2747	rna-XM_035695007.1, rna-XM_018959576.2	PST014437.1, PST000673.1	PstrChr04G000336.1, PstrChr03G000485.1
N0.HOG0004438	OG0002146	n0	AroxChr01G000555.1	rna-XM_043119080.1, rna-XM_043116951.1	GWHPBKKW024606, GWHPBKKW014423	JAIL_mrna-957600, JAIL_mrna-310920	CAN_JCIN_mrna-808954, CAN_JCIN_mrna-207319	Juhi_23284.t1, Juhi_23491.t1	JMAN_mrna-828669, JMAN_mrna-212238	rna-XM_041151334.1, rna-XM_041150400.1	evm.model.Chr10.2022, evm.model.Chr1.2700	rna-XM_018965643.2, rna-XM_018960141.2	PST014386.1, PST000179.1	PstrChr04G000363.1, PstrChr03G000517.1
N0.HOG0004439	OG0002147	n1	AroxChr01G000572.1	rna-XM_043116708.1	GWHPBKKW014448	JAIL_mrna-309428	CAN_JCIN_mrna-208243		JMAN_mrna-213085	rna-XM_041150396.1	evm.model.Chr1.2678	rna-XM_019000840.2	PST000843.1	PstrChr03G000534.1
N0.HOG0004440	OG0002147	n11	AroxChr07G001458.1	rna-XM_043119183.1	GWHPBKKW024577	JAIL_mrna-955624	CAN_JCIN_mrna-810560	Juhi_23249.t1	JMAN_mrna-826762	rna-XM_041150634.1	evm.model.Chr10.1986	rna-XM_018980752.2	PST014535.1	PstrChr04G000382.1
N0.HOG0004441	OG0002148	n0	AroxChr01G000588.1	rna-XM_043121084.1, rna-XM_043116669.1	GWHPBKKW024566, GWHPBKKW014466, GWHPBKKW014465	JAIL_mrna-954972, JAIL_mrna-308487	CAN_JCIN_mrna-811200, CAN_JCIN_mrna-209094	Juhi_00878.t1	JMAN_mrna-826240, JMAN_mrna-213818	rna-XM_041153528.1, rna-XM_041150326.1	evm.model.Chr1.2659.1	rna-XM_035695034.1, rna-XM_018991035.2	PST014522.1, PST000340.1, PST000207.1	PstrChr04G000391.1, PstrChr03G000550.1
N0.HOG0004442	OG0002149	n1	AroxChr07G001529.1	rna-XM_043116560.1		JAIL_mrna-303746	CAN_JCIN_mrna-213872	Juhi_26479.t1	JMAN_mrna-218663	rna-XM_041150450.1	evm.model.Chr1.2557	rna-XM_018989905.2	PST000223.1	PstrChr03G000617.1
N0.HOG0004443	OG0002149	n11	AroxChr01G000659.1, AroxChr01G000661.1	rna-XM_043116562.1	GWHPBKKW014537	JAIL_mrna-303901	CAN_JCIN_mrna-213817	Juhi_26481.t1		rna-XM_041148168.1	evm.model.Chr1.2561	rna-XM_018989758.2	PST000428.1	PstrChr03G000615.1
N0.HOG0004444	OG0002150	n1	AroxChr07G001397.1	rna-XM_043119135.1	GWHPBKKW024482	JAIL_mrna-949405	CAN_JCIN_mrna-816622	Juhi_27891.t1	JMAN_mrna-821037	rna-XM_041153685.1	evm.model.Chr10.1846.1	rna-XM_018997964.2	PST014413.1	PstrChr04G000433.1
N0.HOG0004445	OG0002150	n12	AroxChr01G000664.1	rna-XM_043116556.1	GWHPBKKW014542	JAIL_mrna-303585	CAN_JCIN_mrna-214002		JMAN_mrna-219030	rna-XM_041148167.1	evm.model.Chr1.2554	rna-XM_018989870.2	PST000917.1	PstrChr03G000620.1
N0.HOG0004446	OG0002151	n1	AroxChr07G001386.1	rna-XM_043121027.1	GWHPBKKW024469	JAIL_mrna-948253	CAN_JCIN_mrna-817844		JMAN_mrna-820015	rna-XM_041151565.1	evm.model.Chr10.1831	rna-XM_018990643.2	PST002031.1	PstrChr04G000442.1
N0.HOG0004447	OG0002151	n11	AroxChr01G000685.1	rna-XM_043116525.1	GWHPBKKW014557	JAIL_mrna-302471	CAN_JCIN_mrna-215137	Juhi_26462.t1	JMAN_mrna-220156	rna-XM_041148721.1	evm.model.Chr1.2533	rna-XM_018989318.2	PST000769.1	PstrChr03G000635.1
N0.HOG0004448	OG0002152	n1	AroxChr07G001378.1	rna-XM_043121011.1	GWHPBKKW024457	JAIL_mrna-947240	CAN_JCIN_mrna-803842	Juhi_27907.t1	JMAN_mrna-819132	rna-XM_041150936.1	evm.model.Chr10.1810	rna-XM_018957963.2	PST002052.1
N0.HOG0004449	OG0002152	n11	AroxChr01G000696.1	rna-XM_043116499.1	GWHPBKKW014568	JAIL_mrna-301323	CAN_JCIN_mrna-216003	Juhi_26456.t1	JMAN_mrna-221181	rna-XM_041149435.1	evm.model.Chr1.2520	rna-XM_018989054.2	PST000502.1	PstrChr03G000645.1
N0.HOG0004450	OG0002153	n0	AroxChr01G000755.1, AroxChr01G000756.1	rna-XM_043116444.1, rna-XM_043118241.1	GWHPBKKW011581, GWHPBKKW014616	JAIL_mrna-1758420, JAIL_mrna-299068	CAN_JCIN_mrna-1707100, CAN_JCIN_mrna-218853, CAN_JCIN_mrna-218831	Juhi_10122.t1, Juhi_19825.t1, Juhi_10120.t1, Juhi_28492.t1, Juhi_28491.t1	JMAN_mrna-1752764, JMAN_mrna-223152	rna-XM_041143414.1, rna-XM_041149628.1	evm.model.Chr15.914.2	rna-XM_018988615.2	PST022520.1
N0.HOG0004451	OG0002154	n1	AroxChr07G001340.1								evm.model.Chr10.1751			PstrChr04G000485.1
N0.HOG0004452	OG0002154	n3	AroxChr01G000759.1	rna-XM_043119277.1, rna-XM_043116439.1	GWHPBKKW014619	JAIL_mrna-944963, JAIL_mrna-298831	CAN_JCIN_mrna-801743, CAN_JCIN_mrna-219070	Juhi_21863.t1, Juhi_28496.t1	JMAN_mrna-817165, JMAN_mrna-223248	rna-XM_041152696.1, rna-XM_041149405.1	evm.model.Chr1.2459	rna-XM_035694995.1, rna-XM_018989355.2	PST002114.1, PST000497.1	PstrChr03G000683.1
N0.HOG0004453	OG0002155	n1	AroxChr01G000834.1	rna-XM_043116305.1	GWHPBKKW014696	JAIL_mrna-292393	CAN_JCIN_mrna-225580	Juhi_07659.t1	JMAN_mrna-229585	rna-XM_041148755.1	evm.model.Chr1.2328	rna-XM_018968552.2, rna-XM_035692556.1	PST000031.1	PstrChr03G000757.1
N0.HOG0004454	OG0002155	n13	AroxChr07G001303.1	rna-XM_043118559.1	GWHPBKKW024347		CAN_JCIN_mrna-795663	Juhi_05636.t2	JMAN_mrna-811229	rna-XM_041153647.1	evm.model.Chr10.1625	rna-XM_018959568.2		PstrChr04G000714.1
N0.HOG0004455	OG0002156	n1	AroxChr07G001243.1	rna-XM_043119131.1		JAIL_mrna-938216	CAN_JCIN_mrna-793927	Juhi_14547.t1	JMAN_mrna-809668	rna-XM_041152985.1	evm.model.Chr10.1597.1	rna-XM_018972658.2	PST040711.1
N0.HOG0004456	OG0002156	n10	AroxChr01G000840.1	rna-XM_043116291.1	GWHPBKKW014705	JAIL_mrna-290684, JAIL_mrna-291028	CAN_JCIN_mrna-226602	Juhi_00478.t1	JMAN_mrna-231235	rna-XM_041149245.1	evm.model.Chr1.2308	rna-XM_035683208.1	PST000263.1	PstrChr03G000761.1
N0.HOG0004457	OG0002157	n0	AroxChr01G000842.1	rna-XM_043116288.1, rna-XM_043120598.1	GWHPBKKW014707, GWHPBKKW024324	JAIL_mrna-290523, JAIL_mrna-938309	CAN_JCIN_mrna-226721, CAN_JCIN_mrna-793961	Juhi_00475.t1, Juhi_14549.t1	JMAN_mrna-231360, JMAN_mrna-809714	rna-XM_041149240.1, rna-XM_041151490.1	evm.model.Chr1.2306, evm.model.Chr10.1599	rna-XM_018958695.2, rna-XM_035694545.1	PST000316.1, PST040741.1	PstrChr03G000764.1, PstrChr04G000703.1
N0.HOG0004458	OG0002158	n1	AroxChr01G000957.1	rna-XM_043116071.1	GWHPBKKW014852	JAIL_mrna-277277	CAN_JCIN_mrna-240427	Juhi_28148.t1	JMAN_mrna-242246	rna-XM_041146961.1	evm.model.Chr1.2040.1	rna-XM_018972717.2	PST017300.1	PstrChr03G000852.1
N0.HOG0004459	OG0002158	n12	AroxChr07G001233.1	rna-XM_043119347.1	GWHPBKKW024247	JAIL_mrna-931679	CAN_JCIN_mrna-787660	Juhi_27304.t1	JMAN_mrna-803580	rna-XM_041151134.1	evm.model.Chr10.1415		PST041375.1	PstrChr04G000575.1
N0.HOG0004460	OG0002159	n2	AroxChr01G000968.1	rna-XM_043116055.1	GWHPBKKW014869, GWHPBKKW024242		CAN_JCIN_mrna-241625	Juhi_27307.t1	JMAN_mrna-243298	rna-XM_041148978.1	evm.model.Chr1.2021	rna-XM_018978732.2		PstrChr03G000840.1
N0.HOG0004461	OG0002159	n12	AroxChr07G001228.1	rna-XM_043120417.1		JAIL_mrna-931069, JAIL_mrna-276230	CAN_JCIN_mrna-787043	Juhi_27308.t1	JMAN_mrna-803161	rna-XM_041152266.1	evm.model.Chr10.1405	rna-XM_035694899.1		PstrChr04G000577.1
N0.HOG0004462	OG0002160	n1						Juhi_23344.t1, Juhi_04644.t1
N0.HOG0004463	OG0002160	n3	AroxChr07G001213.1	rna-XM_043121358.1	GWHPBKKW024230	JAIL_mrna-929609	CAN_JCIN_mrna-785715		JMAN_mrna-802065	rna-XM_041152958.1	evm.model.Chr10.1366	rna-XM_018982689.2	PST041358.1	PstrChr04G000591.1
N0.HOG0004464	OG0002160	n13	AroxChr01G001002.1	rna-XM_043116012.1	GWHPBKKW014898		CAN_JCIN_mrna-244073		JMAN_mrna-246133	rna-XM_041149068.1	evm.model.Chr1.1958	rna-XM_018976457.2	PST017215.1	PstrChr03G000817.1
N0.HOG0004465	OG0002161	n1	AroxChr01G001005.1	rna-XM_043116004.1	GWHPBKKW014901, GWHPBKKW014903		CAN_JCIN_mrna-244641	Juhi_28371.t2	JMAN_mrna-246400	rna-XM_041147020.1	evm.model.Chr1.1951	rna-XM_018976498.2	PST017338.1	PstrChr03G000814.1
N0.HOG0004466	OG0002161	n12	AroxChr07G001205.1	rna-XM_043120360.1	GWHPBKKW024227	JAIL_mrna-929264	CAN_JCIN_mrna-785375		JMAN_mrna-801821	rna-XM_041151233.1	evm.model.Chr10.1359	rna-XM_018982709.2	PST041449.1	PstrChr04G000593.1
N0.HOG0004467	OG0002162	n1	AroxChr01G001026.1	rna-XM_043115968.1		JAIL_mrna-272124	CAN_JCIN_mrna-246651	Juhi_21290.t1	JMAN_mrna-248058	rna-XM_041147478.1	evm.model.Chr1.1899	rna-XM_018962522.2		PstrChr03G000791.1, PstrChr04G000942.1
N0.HOG0004468	OG0002162	n11	AroxChr07G001185.1	rna-XM_043119391.1	GWHPBKKW024199	JAIL_mrna-928683	CAN_JCIN_mrna-784693	Juhi_16663.t1	JMAN_mrna-801113	rna-XM_041150702.1	evm.model.Chr10.1338	rna-XM_035694970.1, rna-XM_018977445.2	PST041435.1
N0.HOG0004469	OG0002163	n1	AroxChr01G001055.1											PstrChr04G000619.1
N0.HOG0004470	OG0002163	n2	AroxChr07G001176.1	rna-XM_043115921.1, rna-XM_043121064.1	GWHPBKKW014965, GWHPBKKW024178	JAIL_mrna-270678, JAIL_mrna-928019	CAN_JCIN_mrna-247795, CAN_JCIN_mrna-783843	Juhi_01061.t1	JMAN_mrna-249415, JMAN_mrna-800557	rna-XM_041153202.1, rna-XM_041149414.1	evm.model.Chr1.1857, evm.model.Chr10.1322	rna-XM_018953192.2, rna-XM_019005156.2	PST017212.1, PST041359.1	PstrChr03G001300.1
N0.HOG0004471	OG0002164	n1	AroxChr01G001143.1	rna-XM_043115790.1	GWHPBKKW015062	JAIL_mrna-265279	CAN_JCIN_mrna-254240		JMAN_mrna-254754	rna-XM_041149949.1	evm.model.Chr1.1679	rna-XM_018962049.2	PST025708.1	PstrChr03G001210.1
N0.HOG0004472	OG0002164	n11	AroxChr07G001113.1	rna-XM_043120549.1	GWHPBKKW024108	JAIL_mrna-924196	CAN_JCIN_mrna-780116	Juhi_13651.t1	JMAN_mrna-797324	rna-XM_041152640.1	evm.model.Chr10.1233	rna-XM_018953422.2	PST029127.1	PstrChr04G000675.1
N0.HOG0004473	OG0002165	n1	AroxChr01G001160.1	rna-XM_043115765.1	GWHPBKKW015079	JAIL_mrna-263764	CAN_JCIN_mrna-255726		JMAN_mrna-256559	rna-XM_041147184.1	evm.model.Chr1.1648	rna-XM_018958079.2	PST025524.1	PstrChr03G001191.1
N0.HOG0004474	OG0002165	n11	AroxChr07G001098.1	rna-XM_043120642.1	GWHPBKKW024084	JAIL_mrna-922678	CAN_JCIN_mrna-778875	Juhi_09002.t1	JMAN_mrna-795206	rna-XM_041153033.1	evm.model.Chr10.1218	rna-XM_035694298.1	PST029126.1	PstrChr04G000688.1
N0.HOG0004475	OG0002166	n1	AroxChr01G001177.1	rna-XM_043115735.1	GWHPBKKW015095	JAIL_mrna-262010	CAN_JCIN_mrna-257092	Juhi_10092.t2	JMAN_mrna-258194	rna-XM_041147143.1	evm.model.Chr1.1622	rna-XM_018954500.2	PST025751.1	PstrChr03G001174.1
N0.HOG0004476	OG0002166	n12	AroxChr07G001051.1	rna-XM_043121039.1	GWHPBKKW024055	JAIL_mrna-921485	CAN_JCIN_mrna-776988	Juhi_05785.t1	JMAN_mrna-794190	rna-XM_041153095.1	evm.model.Chr10.1180	rna-XM_018992927.2	PST026445.1
N0.HOG0004477	OG0002167	n0	AroxChr01G001223.1	rna-XM_043121274.1, rna-XM_043115673.1	GWHPBKKW015133, GWHPBKKW024018, GWHPBKKW024019	JAIL_mrna-919674, JAIL_mrna-260414	CAN_JCIN_mrna-775329, CAN_JCIN_mrna-259009	Juhi_05760.t1, Juhi_15188.t2	JMAN_mrna-259859	rna-XM_041150688.1, rna-XM_041148011.1	evm.model.Chr10.1145, evm.model.Chr1.1579	rna-XM_018971451.1, rna-XM_035695017.1, rna-XM_018985227.2	PST026412.1, PST026380.1, PST025748.1
N0.HOG0004478	OG0002168	n1	AroxChr01G001243.1	rna-XM_043115630.1	GWHPBKKW015151	JAIL_mrna-259274	CAN_JCIN_mrna-260193	Juhi_15174.t1	JMAN_mrna-260994	rna-XM_041147070.1		rna-XM_018985200.2	PST025521.1	PstrChr03G001127.1
N0.HOG0004479	OG0002168	n11	AroxChr07G000897.1	rna-XM_043120790.1	GWHPBKKW023998	JAIL_mrna-918585	CAN_JCIN_mrna-774238, CAN_JCIN_mrna-774123	Juhi_05749.t1	JMAN_mrna-791353	rna-XM_041152921.1	evm.model.Chr10.1124	rna-XM_018964795.2	PST026373.1
N0.HOG0004480	OG0002169	n1	AroxChr01G001252.1	rna-XM_043115619.1	GWHPBKKW015160	JAIL_mrna-258662	CAN_JCIN_mrna-260696	Juhi_15166.t1	JMAN_mrna-261579	rna-XM_041147062.1	evm.model.Chr1.1548	rna-XM_018985192.2	PST025684.1	PstrChr03G001119.1
N0.HOG0004481	OG0002169	n12	AroxChr07G000904.1	rna-XM_043121263.1		JAIL_mrna-917795	CAN_JCIN_mrna-773257	Juhi_05739.t1	JMAN_mrna-790380	rna-XM_041152890.1	evm.model.Chr10.1110.6	rna-XM_035695095.1	PST026419.1	PstrChr04G000745.1
N0.HOG0004482	OG0002170	n1	AroxChr01G001259.1	rna-XM_043115911.1	GWHPBKKW015168	JAIL_mrna-258543	CAN_JCIN_mrna-260884	Juhi_15161.t1	JMAN_mrna-261745	rna-XM_041147732.1	evm.model.Chr1.1541	rna-XM_035692902.1	PST025622.1	PstrChr03G001112.1
N0.HOG0004483	OG0002170	n12	AroxChr07G000914.1	rna-XM_043118690.1	GWHPBKKW023976	JAIL_mrna-917355	CAN_JCIN_mrna-772858	Juhi_05732.t1	JMAN_mrna-790070	rna-XM_041152879.1		rna-XM_018965971.2	PST026431.1	PstrChr04G000752.1
N0.HOG0004484	OG0002171	n1	AroxChr07G000919.1	rna-XM_043119170.1	GWHPBKKW023969	JAIL_mrna-917116	CAN_JCIN_mrna-772653	Juhi_17148.t1	JMAN_mrna-789798	rna-XM_041152871.1	evm.model.Chr10.1089	rna-XM_018962484.2	PST026446.1
N0.HOG0004485	OG0002171	n11	AroxChr01G001270.1	rna-XM_043115593.1	GWHPBKKW015180	JAIL_mrna-257747	CAN_JCIN_mrna-261783	Juhi_16588.t1	JMAN_mrna-262422	rna-XM_041149432.1	evm.model.Chr1.1526	rna-XM_018985168.2	PST025645.1	PstrChr03G001098.1
N0.HOG0004486	OG0002172	n1	AroxChr07G000930.1	rna-XM_043120041.1	GWHPBKKW023961	JAIL_mrna-916255	CAN_JCIN_mrna-771741	Juhi_17156.t1	JMAN_mrna-788915	rna-XM_041152853.1	evm.model.Chr10.1078	rna-XM_018962506.2	PST027796.1	PstrChr04G000766.1
N0.HOG0004487	OG0002172	n12	AroxChr01G001281.1	rna-XM_043115571.1	GWHPBKKW015191	JAIL_mrna-256855	CAN_JCIN_mrna-262903	Juhi_14130.t1	JMAN_mrna-263465	rna-XM_041148768.1	evm.model.Chr1.1515	rna-XM_018992188.2	PST025496.1
N0.HOG0004488	OG0002173	n1	AroxChr07G000959.1	rna-XM_043119611.1		JAIL_mrna-915052	CAN_JCIN_mrna-770632	Juhi_10361.t1	JMAN_mrna-787537		evm.model.Chr10.1038, evm.model.Chr10.1048	rna-XM_018978992.2	PST027992.1	PstrChr04G000802.1
N0.HOG0004489	OG0002173	n11	AroxChr01G001334.1	rna-XM_043115498.1	GWHPBKKW015247	JAIL_mrna-254466	CAN_JCIN_mrna-265574	Juhi_14071.t1	JMAN_mrna-265529	rna-XM_041150031.1	evm.model.Chr1.1470	rna-XM_019004794.2	PST025719.1	PstrChr03G001053.1
N0.HOG0004490	OG0002174	n2	AroxChr01G001433.1	rna-XM_043115334.1	GWHPBKKW015346	JAIL_mrna-249103	CAN_JCIN_mrna-270014	Juhi_25587.t1	JMAN_mrna-270205	rna-XM_041146958.1	evm.model.Chr1.1343	rna-XM_035695235.1, rna-XM_035695412.1	PST025423.1
N0.HOG0004491	OG0002174	n13	AroxChr07G000877.1	rna-XM_043119458.1		JAIL_mrna-909781	CAN_JCIN_mrna-765803	Juhi_10447.t1	JMAN_mrna-782698	rna-XM_041151534.1	evm.model.Chr10.920	rna-XM_018962617.2	PST028028.1
N0.HOG0004492	OG0002175	n1	AroxChr07G000862.1	rna-XM_043121218.1	GWHPBKKW023802	JAIL_mrna-908948	CAN_JCIN_mrna-765183	Juhi_10458.t1	JMAN_mrna-781927	rna-XM_041153254.1	evm.model.Chr10.899	rna-XM_018990667.2	PST027939.1
N0.HOG0004493	OG0002175	n11	AroxChr01G001457.1	rna-XM_043115312.1	GWHPBKKW015365	JAIL_mrna-248087	CAN_JCIN_mrna-270958	Juhi_06708.t1	JMAN_mrna-271230	rna-XM_041149377.1	evm.model.Chr1.1327	rna-XM_018967114.2	PST003992.1	PstrChr03G000944.1
N0.HOG0004494	OG0002176	n1	AroxChr01G001540.1	rna-XM_043115426.1	GWHPBKKW015449	JAIL_mrna-245118	CAN_JCIN_mrna-274732	Juhi_03298.t1	JMAN_mrna-275024	rna-XM_041146412.1	evm.model.Chr1.1241	rna-XM_018971967.2	PST004221.1	PstrChr06G000624.1, PstrChr06G000625.1
N0.HOG0004495	OG0002176	n13	AroxChr08G000528.1		GWHPBKKW017233		CAN_JCIN_mrna-901751	Juhi_16897.t1	JMAN_mrna-883317	rna-XM_041139762.1	evm.model.Chr6.756, evm.model.Chr1.1240	rna-XM_018991049.1	PST029542.1
N0.HOG0004496	OG0002177	n1	AroxChr07G000783.1	rna-XM_043120063.1	GWHPBKKW023735	JAIL_mrna-905895	CAN_JCIN_mrna-762619	Juhi_10521.t1	JMAN_mrna-779026		evm.model.Chr10.824	rna-XM_018983500.2	PST013789.1	PstrChr04G000987.1
N0.HOG0004497	OG0002177	n11	AroxChr01G001568.1	rna-XM_043115120.1	GWHPBKKW015492	JAIL_mrna-243237	CAN_JCIN_mrna-276847	Juhi_04387.t1	JMAN_mrna-276917	rna-XM_041148629.1	evm.model.Chr1.1198	rna-XM_018972085.2	PST004199.1	PstrChr03G001404.1
N0.HOG0004498	OG0002178	n1	AroxChr14G000144.1					Juhi_00827.t1, Juhi_00823.t1				rna-XM_035685471.1		PstrChr03G001419.1
N0.HOG0004499	OG0002178	n5	AroxChr01G001640.1	rna-XM_043115532.1, rna-XM_043114987.1	GWHPBKKW015563, GWHPBKKW015566	JAIL_mrna-238529		Juhi_28210.t1, Juhi_08024.t1, Juhi_00824.t1	JMAN_mrna-281703	rna-XM_041150601.1, rna-XM_041149619.1	evm.model.Chr1.1100	rna-XM_018998843.2, rna-XM_035687478.1, rna-XM_018953252.2	PST004032.1, PST004036.1
N0.HOG0004500	OG0002179	n1	AroxChr03G000772.1	rna-XM_043091759.1	GWHPBKKW031646	JAIL_mrna-47572	CAN_JCIN_mrna-47059		JMAN_mrna-50476	rna-XM_041162151.1	evm.model.Chr7.2697	rna-XM_018979455.2	PST022177.1	PstrChr01G001931.1
N0.HOG0004501	OG0002179	n11	AroxChr10G000654.1, AroxChr01G001649.1	rna-XM_043111891.1	GWHPBKKW003251	JAIL_mrna-1242606	CAN_JCIN_mrna-1225163		JMAN_mrna-1195256	rna-XM_041143602.1	evm.model.Chr12.1725	rna-XM_019005183.2	PST028464.1	PstrChr02G000214.1
N0.HOG0004502	OG0002180	n2	AroxChr01G001691.1	rna-XM_043114919.1		JAIL_mrna-236413	CAN_JCIN_mrna-283398	Juhi_06465.t1	JMAN_mrna-283598	rna-XM_041146919.1	evm.model.Chr1.1061	rna-XM_018975222.2	PST004314.1	PstrChr03G001463.1
N0.HOG0004503	OG0002180	n12	AroxChr01G001693.1, AroxChr01G001692.1	rna-XM_043118161.1		JAIL_mrna-236371		Juhi_06466.t1	JMAN_mrna-283627	rna-XM_041146920.1	evm.model.Chr1.1059	rna-XM_018975109.2	PST004066.1	PstrChr03G001464.1
N0.HOG0004504	OG0002181	n1						Juhi_21226.t1, Juhi_25151.t1
N0.HOG0004505	OG0002181	n3	AroxChr01G001720.1	rna-XM_043114864.1	GWHPBKKW015632	JAIL_mrna-235402	CAN_JCIN_mrna-284356		JMAN_mrna-284533	rna-XM_041146885.1	evm.model.Chr1.1036	rna-XM_018975065.2	PST004070.1	PstrChr03G001487.1
N0.HOG0004506	OG0002181	n13	AroxChr07G000656.1	rna-XM_043121406.1	GWHPBKKW023605	JAIL_mrna-897822	CAN_JCIN_mrna-755588		JMAN_mrna-771814	rna-XM_041153006.1	evm.model.Chr10.693	rna-XM_018987382.2	PST002216.1
N0.HOG0004507	OG0002182	n1	AroxChr07G000643.1	rna-XM_043121070.1	GWHPBKKW023593	JAIL_mrna-897309	CAN_JCIN_mrna-755178	Juhi_21212.t1	JMAN_mrna-771309	rna-XM_041152735.1	evm.model.Chr10.678	rna-XM_018962312.2	PST002179.1
N0.HOG0004508	OG0002182	n11	AroxChr01G001767.1	rna-XM_043114805.1	GWHPBKKW015685	JAIL_mrna-233107	CAN_JCIN_mrna-286471	Juhi_05087.t1	JMAN_mrna-286344	rna-XM_041146673.1	evm.model.Chr1.977	rna-XM_018975179.2	PST003948.1	PstrChr03G001535.1
N0.HOG0004509	OG0002183	n1	AroxChr01G001782.1	rna-XM_043114781.1	GWHPBKKW015699	JAIL_mrna-232543	CAN_JCIN_mrna-286991	Juhi_05100.t1	JMAN_mrna-286982	rna-XM_041146734.1	evm.model.Chr1.958	rna-XM_018960277.2	PST003873.1	PstrChr03G001548.1
N0.HOG0004510	OG0002183	n12	AroxChr07G000634.1	rna-XM_043119869.1	GWHPBKKW023581	JAIL_mrna-895962	CAN_JCIN_mrna-754401		JMAN_mrna-770241	rna-XM_041151508.1	evm.model.Chr10.668	rna-XM_018949752.2	PST002164.1	PstrChr04G001139.1
N0.HOG0004511	OG0002184	n1	AroxChr07G000604.1	rna-XM_043119511.1	GWHPBKKW023548	JAIL_mrna-894621	CAN_JCIN_mrna-752890		JMAN_mrna-768945	rna-XM_041151818.1	evm.model.Chr10.632	rna-XM_035694304.1	PST002128.1	PstrChr04G001169.1
N0.HOG0004512	OG0002184	n11	AroxChr01G001815.1	rna-XM_043114730.1	GWHPBKKW015728	JAIL_mrna-231211	CAN_JCIN_mrna-288320	Juhi_05132.t1	JMAN_mrna-288426	rna-XM_041146778.1	evm.model.Chr1.919	rna-XM_035692730.1	PST004304.1	PstrChr03G001586.1
N0.HOG0004513	OG0002185	n0	AroxChr01G001819.1	rna-XM_043119729.1, rna-XM_043114680.1	GWHPBKKW023542, GWHPBKKW015734	JAIL_mrna-894299, JAIL_mrna-230916	CAN_JCIN_mrna-752392, CAN_JCIN_mrna-288561	Juhi_03683.t1, Juhi_05139.t1	JMAN_mrna-768574, JMAN_mrna-288653	rna-XM_041151746.1, rna-XM_041146738.1	evm.model.Chr10.623, evm.model.Chr1.913	rna-XM_018965820.2, rna-XM_018960335.2	PST002192.1, PST004346.1	PstrChr04G001178.1, PstrChr03G001592.1
N0.HOG0004514	OG0002186	n1	AroxChr01G001830.1	rna-XM_043114650.1	GWHPBKKW015743	JAIL_mrna-230463	CAN_JCIN_mrna-289004		JMAN_mrna-289070	rna-XM_041146808.1	evm.model.Chr1.903	rna-XM_018961373.2	PST004006.1	PstrChr03G001601.1
N0.HOG0004515	OG0002186	n11	AroxChr07G000586.1	rna-XM_043121212.1	GWHPBKKW023537	JAIL_mrna-894114	CAN_JCIN_mrna-752196	Juhi_03674.t1	JMAN_mrna-768338	rna-XM_041151842.1	evm.model.Chr10.616	rna-XM_018965826.2	PST002159.1	PstrChr04G001183.1
N0.HOG0004516	OG0002187	n1	AroxChr07G000539.1	rna-XM_043121821.1	GWHPBKKW023501	JAIL_mrna-892792	CAN_JCIN_mrna-751081		JMAN_mrna-767108	rna-XM_041151805.1	evm.model.Chr10.581	rna-XM_018979138.2	PST037436.1	PstrChr04G001221.1
N0.HOG0004517	OG0002187	n11	AroxChr01G001865.1	rna-XM_043114589.1	GWHPBKKW015777	JAIL_mrna-228075	CAN_JCIN_mrna-291159	Juhi_22421.t1	JMAN_mrna-291158	rna-XM_041146767.1	evm.model.Chr1.865	rna-XM_018961328.2	PST004027.1	PstrChr03G001635.1
N0.HOG0004518	OG0002188	n0	AroxChr01G001882.1, AroxChr01G001881.1	rna-XM_043116252.1, rna-XM_043120724.1, rna-XM_043120719.1, rna-XM_043114576.1, rna-XM_043114577.1	GWHPBKKW003520, GWHPBKKW015799, GWHPBKKW015793, GWHPBKKW015790	JAIL_mrna-227741	CAN_JCIN_mrna-291550		JMAN_mrna-291576	rna-XM_041146647.1, rna-XM_041146650.1, rna-XM_041146646.1	evm.model.Chr1.855	rna-XM_018961145.2, rna-XM_018961252.2	PST004348.1	PstrChr03G001644.1, PstrContig077G000001.1
N0.HOG0004519	OG0002189	n1	AroxChr01G001994.1	rna-XM_043114428.1	GWHPBKKW015893	JAIL_mrna-224074	CAN_JCIN_mrna-295246	Juhi_22345.t2	JMAN_mrna-295086	rna-XM_041146531.1	evm.model.Chr1.759	rna-XM_018961207.2	PST035361.1	PstrChr03G001737.1
N0.HOG0004520	OG0002189	n12	AroxChr07G000466.1	rna-XM_043119054.1	GWHPBKKW023441	JAIL_mrna-890184	CAN_JCIN_mrna-749067		JMAN_mrna-764797	rna-XM_041151644.1	evm.model.Chr10.521	rna-XM_035694752.1	PST004550.1	PstrChr04G001286.1
N0.HOG0004521	OG0002190	n0	AroxChr01G001998.1	rna-XM_043119292.1, rna-XM_043114424.1	GWHPBKKW023445, GWHPBKKW001117, GWHPBKKW015896	JAIL_mrna-890654, JAIL_mrna-223869	CAN_JCIN_mrna-749453, CAN_JCIN_mrna-295485	Juhi_19140.t1, Juhi_22344.t1	JMAN_mrna-765165, JMAN_mrna-295601	rna-XM_041151809.1, rna-XM_041146527.1	evm.model.Chr10.525, evm.model.Chr1.756	rna-XM_018990805.2, rna-XM_018961013.2	PST004406.1, PST035623.1	PstrChr04G001279.1
N0.HOG0004522	OG0002191	n1	AroxChr07G000447.1	rna-XM_043119139.1	GWHPBKKW023422	JAIL_mrna-889097	CAN_JCIN_mrna-748161	Juhi_10264.t1	JMAN_mrna-763445	rna-XM_041151840.1	evm.model.Chr10.498	rna-XM_018955757.2	PST004683.1	PstrChr04G001305.1
N0.HOG0004523	OG0002191	n12	AroxChr01G002031.1	rna-XM_043114569.1	GWHPBKKW015930	JAIL_mrna-222344	CAN_JCIN_mrna-297198		JMAN_mrna-297150	rna-XM_041150427.1	evm.model.Chr1.718	rna-XM_018961017.2	PST035584.1	PstrChr03G001771.1
N0.HOG0004524	OG0002192	n0	AroxChr01G002046.1	rna-XM_043114346.1, rna-XM_043121237.1	GWHPBKKW015945, GWHPBKKW023415	JAIL_mrna-221317, JAIL_mrna-888860	CAN_JCIN_mrna-297928, CAN_JCIN_mrna-747862	Juhi_20294.t1, Juhi_10258.t1	JMAN_mrna-298081, JMAN_mrna-763223	rna-XM_041147435.1, rna-XM_041151853.1	evm.model.Chr1.698, evm.model.Chr10.490	rna-XM_018961321.2, rna-XM_035694741.1	PST035678.1, PST004751.1	PstrChr03G001786.1, PstrChr04G001310.1
N0.HOG0004525	OG0002193	n0	AroxChr01G002056.1	rna-XM_043121103.1, rna-XM_043114332.1	GWHPBKKW015961, GWHPBKKW023402	JAIL_mrna-221089, JAIL_mrna-888619	CAN_JCIN_mrna-298186, CAN_JCIN_mrna-747642	Juhi_00738.t1, Juhi_10248.t1	JMAN_mrna-298309, JMAN_mrna-763094	rna-XM_041147425.1, rna-XM_041151956.1	evm.model.Chr1.682, evm.model.Chr10.480	rna-XM_018961405.2, rna-XM_019004456.2	PST035275.1, PST004633.1	PstrChr03G001803.1, PstrChr04G001316.1
N0.HOG0004526	OG0002194	n1	AroxChr07G000411.1	rna-XM_043119388.1	GWHPBKKW023374	JAIL_mrna-887116	CAN_JCIN_mrna-746216	Juhi_10227.t1	JMAN_mrna-761518	rna-XM_041151823.1	evm.model.Chr10.445	rna-XM_018950274.2	PST004753.1	PstrChr04G001339.1
N0.HOG0004527	OG0002194	n12	AroxChr01G002118.1	rna-XM_043114272.1	GWHPBKKW016014	JAIL_mrna-218802	CAN_JCIN_mrna-300340		JMAN_mrna-300382	rna-XM_041147348.1	evm.model.Chr1.624	rna-XM_018961112.2	PST036096.1	PstrChr03G001867.1
N0.HOG0004528	OG0002195	n1	AroxChr07G000351.1	rna-XM_043120227.1	GWHPBKKW023312	JAIL_mrna-883653	CAN_JCIN_mrna-742675	Juhi_11530.t1	JMAN_mrna-758221	rna-XM_041151536.1	evm.model.Chr10.378	rna-XM_018995781.2	PST004657.1	PstrChr04G001408.1
N0.HOG0004529	OG0002195	n12	AroxChr01G002209.1	rna-XM_043114144.1		JAIL_mrna-215522	CAN_JCIN_mrna-303877	Juhi_04362.t1	JMAN_mrna-304096	rna-XM_041149009.1	evm.model.Chr1.537	rna-XM_019004619.2	PST035758.1	PstrChr03G001960.1
N0.HOG0004530	OG0002196	n1	AroxChr01G002244.1	rna-XM_043114113.1	GWHPBKKW016119	JAIL_mrna-214358	CAN_JCIN_mrna-304901	Juhi_14530.t1	JMAN_mrna-305321	rna-XM_041149523.1	evm.model.Chr1.506	rna-XM_018955870.2	PST035833.1	PstrChr03G001987.1
N0.HOG0004531	OG0002196	n12	AroxChr07G000332.1	rna-XM_043121343.1	GWHPBKKW023295	JAIL_mrna-882918	CAN_JCIN_mrna-741938		JMAN_mrna-757317	rna-XM_041151611.1	evm.model.Chr10.356	rna-XM_018989577.2	PST004931.1	PstrChr04G001423.1
N0.HOG0004532	OG0002197	n0	AroxChr01G002375.1	rna-XM_043113918.1, rna-XM_043119045.1	GWHPBKKW016234, GWHPBKKW023227	JAIL_mrna-205091, JAIL_mrna-879998	CAN_JCIN_mrna-311496, CAN_JCIN_mrna-738815	Juhi_09454.t1, Juhi_26764.t1	JMAN_mrna-314354, JMAN_mrna-753904	rna-XM_041149802.1, rna-XM_041153117.1	evm.model.Chr1.383, evm.model.Chr10.272	rna-XM_018967472.2, rna-XM_018973202.2	PST035725.1, PST004645.1	PstrChr03G002103.1, PstrChr04G001502.1
N0.HOG0004533	OG0002198	n1	AroxChr07G000240.1	rna-XM_043121214.1	GWHPBKKW023217			Juhi_26754.t1	JMAN_mrna-753401	rna-XM_041152518.1	evm.model.Chr10.261	rna-XM_018973321.2	PST004758.1	PstrChr04G001514.1
N0.HOG0004534	OG0002198	n10	AroxChr01G002392.1	rna-XM_043113893.1	GWHPBKKW016253	JAIL_mrna-204161	CAN_JCIN_mrna-312431	Juhi_09470.t1	JMAN_mrna-315511	rna-XM_041149344.1	evm.model.Chr1.368, evm.model.Chr11.688	rna-XM_018967545.2	PST035372.1	PstrChr03G002116.1
N0.HOG0004535	OG0002199	n1	AroxChr07G000227.1	rna-XM_043121491.1	GWHPBKKW023205	JAIL_mrna-878858	CAN_JCIN_mrna-737630	Juhi_26743.t1	JMAN_mrna-752821	rna-XM_041152490.1	evm.model.Chr10.245	rna-XM_018973193.2	PST004698.1	PstrChr04G001527.1
N0.HOG0004536	OG0002199	n12	AroxChr01G002413.1	rna-XM_043113857.1	GWHPBKKW016271	JAIL_mrna-202812	CAN_JCIN_mrna-313533	Juhi_09492.t1	JMAN_mrna-316663	rna-XM_041150542.1		rna-XM_018967530.2	PST035902.1	PstrChr03G002139.1
N0.HOG0004537	OG0002200	n1	AroxChr01G002441.1	rna-XM_043113814.1	GWHPBKKW016296	JAIL_mrna-201724	CAN_JCIN_mrna-315079		JMAN_mrna-317935	rna-XM_041150248.1	evm.model.Chr1.316	rna-XM_018967481.2	PST035396.1	PstrChr03G002165.1
N0.HOG0004538	OG0002200	n11	AroxChr07G000212.1	rna-XM_043120194.1	GWHPBKKW023191	JAIL_mrna-878339	CAN_JCIN_mrna-737015	Juhi_26728.t1	JMAN_mrna-752375	rna-XM_041152475.1	evm.model.Chr10.227	rna-XM_018989245.2	PST004847.1	PstrChr04G001545.1
N0.HOG0004539	OG0002201	n0	AroxChr01G002451.1	rna-XM_043123897.1, rna-XM_043121715.1, rna-XM_043113802.1	GWHPBKKW023184, GWHPBKKW016306	JAIL_mrna-878106, JAIL_mrna-201229	CAN_JCIN_mrna-736771, CAN_JCIN_mrna-315637	Juhi_07105.t1	JMAN_mrna-752068, JMAN_mrna-318558	rna-XM_041152468.1, rna-XM_041148688.1	evm.model.Chr10.221, evm.model.Chr1.306	rna-XM_018989235.2, rna-XM_018967581.2	PST004748.1, PST035808.1	PstrChr04G001554.1, PstrChr03G002178.1
N0.HOG0004540	OG0002202	n2	AroxChr07G000196.1	rna-XM_043121710.1	GWHPBKKW023178	JAIL_mrna-877355	CAN_JCIN_mrna-736389	Juhi_07099.t2	JMAN_mrna-751598	rna-XM_041152454.1	evm.model.Chr10.213	rna-XM_018989219.2	PST004418.1
N0.HOG0004541	OG0002202	n12	AroxChr01G002459.1	rna-XM_043113795.1	GWHPBKKW016315	JAIL_mrna-200528	CAN_JCIN_mrna-316256	Juhi_09525.t3	JMAN_mrna-319335	rna-XM_041149289.1	evm.model.Chr1.294.1	rna-XM_035691724.1	PST035556.1
N0.HOG0004542	OG0002203	n1	AroxChr07G000192.1	rna-XM_043120593.1	GWHPBKKW023174	JAIL_mrna-877035	CAN_JCIN_mrna-735668		JMAN_mrna-750878	rna-XM_041152443.1	evm.model.Chr10.208	rna-XM_018980388.2	PST004892.1	PstrChr04G001564.1
N0.HOG0004543	OG0002203	n11	AroxChr01G002467.1	rna-XM_043113783.1	GWHPBKKW016322	JAIL_mrna-199935	CAN_JCIN_mrna-316677		JMAN_mrna-319886	rna-XM_041146424.1	evm.model.Chr1.286	rna-XM_035689290.1	PST035695.1	PstrChr07G000042.1, PstrChr03G002197.1
N0.HOG0004544	OG0002204	n1	AroxChr07G000178.1	rna-XM_043120787.1		JAIL_mrna-876271	CAN_JCIN_mrna-734812	Juhi_03378.t1	JMAN_mrna-749976	rna-XM_041152398.1	evm.model.Chr10.192	rna-XM_035695004.1	PST004400.1	PstrChr04G001580.1
N0.HOG0004545	OG0002204	n11	AroxChr01G002486.1, AroxChr01G002483.1	rna-XM_043118149.1		JAIL_mrna-199198	CAN_JCIN_mrna-317296	Juhi_01375.t1	JMAN_mrna-320512	rna-XM_041148600.1	evm.model.Chr1.273	rna-XM_018958251.2	PST035718.1	PstrChr03G002211.1
N0.HOG0004546	OG0002205	n2	AroxChr01G002540.1		GWHPBKKW016379	JAIL_mrna-197287	CAN_JCIN_mrna-319031	Juhi_14136.t1	JMAN_mrna-322550	rna-XM_041148509.1	evm.model.Chr1.220	rna-XM_018985441.2	PST035677.1	PstrChr03G002263.1
N0.HOG0004547	OG0002205	n12	AroxChr07G000147.1		GWHPBKKW023128	JAIL_mrna-875168	CAN_JCIN_mrna-733623	Juhi_26928.t1	JMAN_mrna-748361	rna-XM_041152348.1	evm.model.Chr10.151	rna-XM_018958432.1	PST004621.1	PstrChr04G001608.1
N0.HOG0004548	OG0002206	n1	AroxChr01G002541.1	rna-XM_043113669.1	GWHPBKKW016380	JAIL_mrna-197252	CAN_JCIN_mrna-319071	Juhi_14137.t1	JMAN_mrna-322567	rna-XM_041148505.1	evm.model.Chr1.219	rna-XM_018985531.2	PST035367.1	PstrChr03G002264.1
N0.HOG0004549	OG0002206	n12	AroxChr07G000145.1	rna-XM_043120297.1	GWHPBKKW023127	JAIL_mrna-874994	CAN_JCIN_mrna-733599		JMAN_mrna-748337	rna-XM_041152347.1	evm.model.Chr10.150	rna-XM_018958437.2	PST004571.1	PstrChr04G001609.1
N0.HOG0004550	OG0002207	n1	AroxChr01G002545.1	rna-XM_043113664.1	GWHPBKKW016384	JAIL_mrna-197008	CAN_JCIN_mrna-319322		JMAN_mrna-322793	rna-XM_041148497.1	evm.model.Chr1.212_evm.model.Chr1.213	rna-XM_018985545.2	PST035791.1	PstrChr03G002269.1
N0.HOG0004551	OG0002207	n11	AroxChr07G000144.1	rna-XM_043120296.1	GWHPBKKW023126	JAIL_mrna-875144	CAN_JCIN_mrna-733463	Juhi_26929.t1	JMAN_mrna-748273	rna-XM_041152343.1	evm.model.Chr10.149	rna-XM_018958417.2	PST004929.1	PstrChr04G001610.1
N0.HOG0004552	OG0002208	n1	AroxChr07G000131.1	rna-XM_043119876.1	GWHPBKKW023112	JAIL_mrna-874602	CAN_JCIN_mrna-733161	Juhi_02447.t1	JMAN_mrna-747813	rna-XM_041152330.1	evm.model.Chr10.134	rna-XM_018995121.2	PST004876.1	PstrChr04G001621.1
N0.HOG0004553	OG0002208	n12	AroxChr01G002565.1	rna-XM_043113641.1	GWHPBKKW016402	JAIL_mrna-195818	CAN_JCIN_mrna-320542	Juhi_14159.t1	JMAN_mrna-324090	rna-XM_041148468.1	evm.model.Chr1.189	rna-XM_018985585.2	PST035420.1
N0.HOG0004554	OG0002209	n1	AroxChr01G002735.1	rna-XM_043113403.1	GWHPBKKW016529	JAIL_mrna-187939	CAN_JCIN_mrna-328058		JMAN_mrna-331908	rna-XM_041148271.1	evm.model.Chr1.40.2	rna-XM_018978544.2	PST035428.1	PstrChr03G002427.1
N0.HOG0004555	OG0002209	n11	AroxChr07G000036.1		GWHPBKKW023020	JAIL_mrna-870456	CAN_JCIN_mrna-729373	Juhi_26551.t1, Juhi_19557.t1	JMAN_mrna-743802	rna-XM_041151124.1	evm.model.Chr10.32.3	rna-XM_018979353.2	PST004536.1	PstrChr04G001716.1
N0.HOG0004556	OG0002210	n2	AroxChr01G002747.1		GWHPBKKW016520	JAIL_mrna-188398	CAN_JCIN_mrna-327593	Juhi_25107.t1	JMAN_mrna-331595	rna-XM_041148291.1	evm.model.Chr1.52	rna-XM_018978563.1	PST036127.1	PstrChr03G002416.1
N0.HOG0004557	OG0002210	n12	AroxChr07G000042.1, AroxChr07G000041.1		GWHPBKKW023026	JAIL_mrna-870707	CAN_JCIN_mrna-729589	Juhi_15343.t1	JMAN_mrna-744081	rna-XM_041150722.1	evm.model.Chr10.41	rna-XM_018979280.2	PST004723.1
N0.HOG0004558	OG0002211	n0	AroxChr01G002808.1, AroxChr10G000020.1, AroxChr02G001871.1	rna-XM_043112946.1, rna-XM_043100810.1	GWHPBKKW002657	JAIL_mrna-2431	CAN_JCIN_mrna-1256596, CAN_JCIN_mrna-2316	Juhi_14947.t1, Juhi_24730.t1	JMAN_mrna-1161793, JMAN_mrna-2677	rna-XM_041144755.1, rna-XM_041129711.1	evm.model.Chr12.2367, evm.model.Chr7.3600	rna-XM_018983430.2, rna-XM_018966314.2	PST015244.1, PST028624.1	PstrChr02G000821.1, PstrChr01G002725.1
N0.HOG0004559	OG0002212	n1	AroxChr11G000229.1	rna-XM_043100010.1	GWHPBKKW006600	JAIL_mrna-1454066	CAN_JCIN_mrna-1435598		JMAN_mrna-1445674	rna-XM_041136874.1	evm.model.Chr14.1749	rna-XM_035685438.1	PST026183.1	PstrChr13G000258.1
N0.HOG0004560	OG0002212	n11	AroxChr02G000005.1	rna-XM_043104077.1	GWHPBKKW009983	JAIL_mrna-1705818	CAN_JCIN_mrna-1625195	Juhi_22909.t2	JMAN_mrna-1645194	rna-XM_041139339.1	evm.model.Chr5.1436.2	rna-XM_035689943.1	PST039566.1	PstrChr14G001053.1
N0.HOG0004561	OG0002213	n1	AroxChr13G001113.1, AroxChr02G000012.1, AroxChr02G000010.1	rna-XM_043101876.1	GWHPBKKW009970	JAIL_mrna-1706397	CAN_JCIN_mrna-1624455		JMAN_mrna-1644603	rna-XM_041137775.1		rna-XM_018976164.2	PST039579.1
N0.HOG0004562	OG0002213	n11	AroxChr09G001193.1, AroxChr05G001844.1	rna-XM_043090507.1	GWHPBKKW005011		CAN_JCIN_mrna-1067996	Juhi_14495.t1	JMAN_mrna-1085501	rna-XM_041170753.1	evm.model.Chr4.1869	rna-XM_035689037.1	PST035129.1	PstrChr10G000364.1
N0.HOG0004563	OG0002214	n1	AroxChr12G000199.1	rna-XM_043134833.1	GWHPBKKW029062	JAIL_mrna-1555768	CAN_JCIN_mrna-1269371	Juhi_14297.t1	JMAN_mrna-1547609	rna-XM_041166514.1	evm.model.Chr8.210	rna-XM_018980675.2	PST030924.1
N0.HOG0004564	OG0002214	n11	AroxChr02G000134.1	rna-XM_043132176.1	GWHPBKKW020812	JAIL_mrna-618244	CAN_JCIN_mrna-600596	Juhi_23450.t1	JMAN_mrna-727542	rna-XM_041163506.1	evm.model.Chr11.2565	rna-XM_018990095.2	PST034325.1	PstrChr07G001938.1
N0.HOG0004565	OG0002215	n1	AroxChr12G000187.1	rna-XM_043137110.1	GWHPBKKW029044	JAIL_mrna-1556876	CAN_JCIN_mrna-1268461	Juhi_14312.t1	JMAN_mrna-1548639	rna-XM_041165129.1	evm.model.Chr8.191	rna-XM_018957815.2	PST018290.1, PST030941.1	PstrChr08G001418.1
N0.HOG0004566	OG0002215	n13	AroxChr02G000167.1, AroxChr02G000165.1			JAIL_mrna-616548	CAN_JCIN_mrna-598893	Juhi_23468.t1	JMAN_mrna-729291	rna-XM_041163549.1		rna-XM_018990147.2	PST034445.1	PstrChr07G001963.1
N0.HOG0004567	OG0002216	n1						Juhi_02939.t2, Juhi_04943.t1
N0.HOG0004568	OG0002216	n3	AroxChr12G000116.1	rna-XM_043136704.1	GWHPBKKW028980	JAIL_mrna-1560302	CAN_JCIN_mrna-1264974		JMAN_mrna-1551945	rna-XM_041166812.1	evm.model.Chr8.118	rna-XM_018957341.2	PST018239.1	PstrChr08G001478.1
N0.HOG0004569	OG0002216	n13	AroxChr02G000247.1	rna-XM_043134273.1	GWHPBKKW020699	JAIL_mrna-611321	CAN_JCIN_mrna-594133		JMAN_mrna-734738	rna-XM_041164020.1	evm.model.Chr11.2673	rna-XM_018966647.2	PST034336.1
N0.HOG0004570	OG0002217	n1	AroxChr12G000112.1		GWHPBKKW028977	JAIL_mrna-1560342	CAN_JCIN_mrna-1264962	Juhi_04946.t1	JMAN_mrna-1551986	rna-XM_041166808.1	evm.model.Chr8.115	rna-XM_018957330.2	PST018359.1	PstrChr08G001481.1
N0.HOG0004571	OG0002217	n11	AroxChr02G000249.1	rna-XM_043132179.1	GWHPBKKW020697	JAIL_mrna-611237	CAN_JCIN_mrna-594077	Juhi_02941.t1	JMAN_mrna-734811	rna-XM_041161367.1	evm.model.Chr11.2675	rna-XM_018966710.2	PST034309.1	PstrChr07G002032.1
N0.HOG0004572	OG0002218	n1	AroxChr12G000098.1		GWHPBKKW028962	JAIL_mrna-1560840	CAN_JCIN_mrna-1264401	Juhi_04958.t1	JMAN_mrna-1552578	rna-XM_041166793.1	evm.model.Chr8.102	rna-XM_035693062.1	PST018216.1	PstrChr07G002046.1, PstrChr08G001492.1
N0.HOG0004573	OG0002218	n12	AroxChr02G000266.1	rna-XM_043133431.1	GWHPBKKW020683	JAIL_mrna-610545	CAN_JCIN_mrna-593378	Juhi_02954.t1	JMAN_mrna-735535	rna-XM_041162969.1	evm.model.Chr11.2690.2	rna-XM_018966748.2	PST034249.1
N0.HOG0004574	OG0002219	n0	AroxChr02G000393.1	rna-XM_043136964.1, rna-XM_043132588.1	GWHPBKKW029136, GWHPBKKW020920	JAIL_mrna-1551376, JAIL_mrna-624333	CAN_JCIN_mrna-1274153, CAN_JCIN_mrna-606947	Juhi_11942.t1, Juhi_20533.t1	JMAN_mrna-1542779, JMAN_mrna-721142	rna-XM_041165087.1, rna-XM_041163313.1	evm.model.Chr8.304, evm.model.Chr11.2445	rna-XM_018982014.2, rna-XM_018989926.2	PST030944.1, PST013261.1	PstrChr08G001322.1, PstrChr07G001833.1
N0.HOG0004575	OG0002220	n1	AroxChr05G001805.1, AroxChr02G000416.1	rna-XM_043134244.1	GWHPBKKW020938	JAIL_mrna-625197	CAN_JCIN_mrna-607888	Juhi_26205.t1	JMAN_mrna-720014	rna-XM_041163287.1	evm.model.Chr11.2425	rna-XM_018989899.2	PST013264.1	PstrChr07G001814.1
N0.HOG0004576	OG0002220	n13	AroxChr12G000295.1	rna-XM_043136725.1	GWHPBKKW029159	JAIL_mrna-1550681		Juhi_11960.t1	JMAN_mrna-1542107	rna-XM_041166852.1	evm.model.Chr8.323		PST030813.1	PstrChr08G001299.1
N0.HOG0004577	OG0002221	n1	AroxChr12G000329.1		GWHPBKKW029196	JAIL_mrna-1547756	CAN_JCIN_mrna-1277790	Juhi_04598.t1, Juhi_03012.t1	JMAN_mrna-1539233	rna-XM_041165839.1	evm.model.Chr8.367	rna-XM_018983915.2	PST016898.1	PstrChr08G001261.1
N0.HOG0004578	OG0002221	n12	AroxChr02G000469.1	rna-XM_043132406.1	GWHPBKKW020990	JAIL_mrna-628054	CAN_JCIN_mrna-610779		JMAN_mrna-717195	rna-XM_041163200.1	evm.model.Chr11.2372	rna-XM_035682972.1	PST039332.1	PstrChr07G001761.1
N0.HOG0004579	OG0002222	n1	AroxChr02G000602.1	rna-XM_043131285.1		JAIL_mrna-634859	CAN_JCIN_mrna-617277	Juhi_22655.t1	JMAN_mrna-709898	rna-XM_041162571.1	evm.model.Chr11.2247	rna-XM_018975586.2	PST002777.1, PST020691.1
N0.HOG0004580	OG0002222	n11	AroxChr12G000412.1	rna-XM_043136255.1	GWHPBKKW029282	JAIL_mrna-1543573	CAN_JCIN_mrna-1282145	Juhi_21858.t2	JMAN_mrna-1534321	rna-XM_041165938.1	evm.model.Chr8.464	rna-XM_018989756.2	PST016811.1	PstrChr08G001184.1
N0.HOG0004581	OG0002223	n1	AroxChr02G000670.1	rna-XM_043133607.1	GWHPBKKW021152	JAIL_mrna-636244	CAN_JCIN_mrna-618526	Juhi_05857.t1	JMAN_mrna-708539	rna-XM_041161080.1	evm.model.Chr11.2205	rna-XM_018950950.2	PST020699.1	PstrChr07G001594.1
N0.HOG0004582	OG0002223	n12	AroxChr12G000464.1	rna-XM_043137203.1	GWHPBKKW029321	JAIL_mrna-1541915	CAN_JCIN_mrna-1283658	Juhi_08446.t1	JMAN_mrna-1532590	rna-XM_041165874.1	evm.model.Chr8.506.1	rna-XM_018953045.2	PST016656.1
N0.HOG0004583	OG0002224	n1	AroxChr02G000697.1	rna-XM_043131389.1	GWHPBKKW021179	JAIL_mrna-637852	CAN_JCIN_mrna-619973	Juhi_05832.t1	JMAN_mrna-706895	rna-XM_041161444.1		rna-XM_018993973.2	PST042223.1, PST020659.1	PstrChr07G001559.1
N0.HOG0004584	OG0002224	n12	AroxChr05G000173.1	rna-XM_043122631.1		JAIL_mrna-348541	CAN_JCIN_mrna-460131	Juhi_03752.t1	JMAN_mrna-342907	rna-XM_041154705.1	evm.model.Chr13.193	rna-XM_018950448.2	PST040639.1	PstrChr05G000200.1
N0.HOG0004585	OG0002225	n3	AroxChr02G000706.1	rna-XM_043132053.1	GWHPBKKW021183, GWHPBKKW011712						evm.model.Chr15.789	rna-XM_035685727.1	PST022831.1, PST041891.1, PST020676.1
N0.HOG0004586	OG0002225	n11	AroxChr02G000715.1, AroxChr02G000705.1								evm.model.Chr11.2166
N0.HOG0004587	OG0002225	n13		rna-XM_043112956.1	GWHPBKKW028611	JAIL_mrna-173332	CAN_JCIN_mrna-165195	Juhi_12252.t1	JMAN_mrna-168464	rna-XM_041147790.1	evm.model.Chr7.279	rna-XM_018970852.1	PST033737.1
N0.HOG0004588	OG0002226	n2	AroxChr02G000711.1	rna-XM_043130292.1		JAIL_mrna-637882	CAN_JCIN_mrna-620037	Juhi_05829.t1	JMAN_mrna-706792	rna-XM_041162885.1	evm.model.Chr11.2168	rna-XM_035695425.1	PST041690.1, PST020567.1	PstrChr07G001556.1
N0.HOG0004589	OG0002226	n13	AroxChr03G002671.1	rna-XM_043116642.1			CAN_JCIN_mrna-175740	Juhi_07151.t1	JMAN_mrna-179167	rna-XM_041155669.1	evm.model.Chr7.42	rna-XM_018980221.2	PST038048.1	PstrChr01G000033.1
N0.HOG0004590	OG0002227	n1	AroxChr02G000753.1	rna-XM_043131479.1	GWHPBKKW021209	JAIL_mrna-639539	CAN_JCIN_mrna-621862	Juhi_02710.t1	JMAN_mrna-704812	rna-XM_041162611.1		rna-XM_018995558.2, rna-XM_035687216.1	PST041799.1	PstrChr07G001525.1
N0.HOG0004591	OG0002227	n12	AroxChr12G000522.1	rna-XM_043135033.1	GWHPBKKW029358	JAIL_mrna-1539581	CAN_JCIN_mrna-1285769	Juhi_06990.t2, Juhi_12750.t1	JMAN_mrna-1530220			rna-XM_035693099.1	PST016836.1	PstrChr08G001098.1
N0.HOG0004592	OG0002228	n1	AroxChr02G000841.1	rna-XM_043131430.1	GWHPBKKW021282	JAIL_mrna-644326	CAN_JCIN_mrna-625623		JMAN_mrna-699411	rna-XM_041161294.1	evm.model.Chr11.2056	rna-XM_035695350.1	PST042034.1	PstrChr07G001444.1
N0.HOG0004593	OG0002228	n11	AroxChr12G000570.1	rna-XM_043136572.1	GWHPBKKW029399	JAIL_mrna-1536275	CAN_JCIN_mrna-1289436	Juhi_08652.t1	JMAN_mrna-1526647	rna-XM_041166028.1	evm.model.Chr8.605	rna-XM_018993158.2	PST016723.1	PstrChr08G001061.1
N0.HOG0004594	OG0002229	n1	AroxChr02G002026.1	rna-XM_043133662.1	GWHPBKKW022552		CAN_JCIN_mrna-704719	Juhi_26431.t1	JMAN_mrna-624115	rna-XM_041162476.1	evm.model.Chr11.486	rna-XM_035682779.1, rna-XM_035695680.1	PST044834.1	PstrChr07G000387.1
N0.HOG0004595	OG0002229	n12	AroxChr02G000852.1	rna-XM_043134372.1	GWHPBKKW021288		CAN_JCIN_mrna-626233	Juhi_02281.t1	JMAN_mrna-698857	rna-XM_041161329.1	evm.model.Chr11.2048	rna-XM_018952411.2	PST042181.1	PstrChr07G001437.1
N0.HOG0004596	OG0002230	n0	AroxChr12G000582.1, AroxChr02G000863.1	rna-XM_043136679.1, rna-XM_043130558.1	GWHPBKKW021299	JAIL_mrna-1536018, JAIL_mrna-645276	CAN_JCIN_mrna-1289722, CAN_JCIN_mrna-626659	Juhi_08642.t1, Juhi_02269.t1	JMAN_mrna-1526331, JMAN_mrna-698488	rna-XM_041165598.1, rna-XM_041161667.1	evm.model.Chr8.618, evm.model.Chr11.2036	rna-XM_018993151.2, rna-XM_018965555.2	PST016724.1, PST041577.1	PstrChr08G001053.1, PstrChr07G001426.1
N0.HOG0004597	OG0002231	n0	AroxChr02G000958.1	rna-XM_043135247.1, rna-XM_043130680.1	GWHPBKKW029469, GWHPBKKW021381	JAIL_mrna-1533471, JAIL_mrna-649524	CAN_JCIN_mrna-1292253, CAN_JCIN_mrna-630581	Juhi_16136.t1	JMAN_mrna-1524018, JMAN_mrna-694182	rna-XM_041165999.1, rna-XM_041164107.1, rna-XM_041131858.1	evm.model.Chr8.679.1, evm.model.Chr11.1939	rna-XM_018991475.2, rna-XM_018962887.2	PST016998.1, PST041648.1	PstrChr08G000993.1, PstrChr07G001340.1
N0.HOG0004598	OG0002232	n1	AroxChr02G000963.1	rna-XM_043130390.1	GWHPBKKW021386	JAIL_mrna-650006	CAN_JCIN_mrna-631106	Juhi_16131.t1	JMAN_mrna-693709		evm.model.Chr11.1934	rna-XM_019004523.2	PST042230.1	PstrChr07G001335.1
N0.HOG0004599	OG0002232	n11	AroxChr12G000642.1	rna-XM_043136575.1	GWHPBKKW029474	JAIL_mrna-1533256	CAN_JCIN_mrna-1292468	Juhi_14997.t3	JMAN_mrna-1523717	rna-XM_041165932.1	evm.model.Chr8.686	rna-XM_018991465.2	PST016891.1	PstrChr08G000988.1
N0.HOG0004600	OG0002233	n1	AroxChr02G000972.1	rna-XM_043130305.1		JAIL_mrna-650323	CAN_JCIN_mrna-631408		JMAN_mrna-693419	rna-XM_041162819.1	evm.model.Chr11.1923		PST041715.1	PstrChr08G000980.1
N0.HOG0004601	OG0002233	n9	AroxChr12G000651.1	rna-XM_043135607.1	GWHPBKKW021396, GWHPBKKW029482	JAIL_mrna-1532987	CAN_JCIN_mrna-1292685		JMAN_mrna-1523517	rna-XM_041166003.1	evm.model.Chr8.694	rna-XM_018955414.2, rna-XM_018977894.2	PST016685.1, PST043181.1	PstrChr07G001328.1
N0.HOG0004602	OG0002234	n1	AroxChr02G001069.1	rna-XM_043130332.1		JAIL_mrna-655014	CAN_JCIN_mrna-635743	Juhi_25866.t1	JMAN_mrna-689583	rna-XM_041162182.1	evm.model.Chr11.1835	rna-XM_018956500.2	PST042195.1	PstrChr07G001262.1
N0.HOG0004603	OG0002234	n11	AroxChr12G000702.1	rna-XM_043137330.1	GWHPBKKW029534	JAIL_mrna-1530993	CAN_JCIN_mrna-1294982	Juhi_25750.t1	JMAN_mrna-1521608	rna-XM_041165579.1	evm.model.Chr8.751	rna-XM_018982784.2	PST016592.1	PstrChr08G000934.1
N0.HOG0004604	OG0002235	n0	AroxChr02G001092.1	rna-XM_043133401.1, rna-XM_043136155.1	GWHPBKKW021498, GWHPBKKW029551	JAIL_mrna-656101, JAIL_mrna-1529769	CAN_JCIN_mrna-636734, CAN_JCIN_mrna-1296132	Juhi_25886.t1, Juhi_18237.t1	JMAN_mrna-688733, JMAN_mrna-1520600	rna-XM_041161815.1, rna-XM_041165572.1	evm.model.Chr11.1812, evm.model.Chr8.774	rna-XM_018980848.2, rna-XM_018982807.2	PST042140.1, PST016555.1	PstrChr07G001240.1, PstrChr08G000916.1
N0.HOG0004605	OG0002236	n2	AroxChr02G001158.1	rna-XM_043133645.1	GWHPBKKW021567	JAIL_mrna-659593	CAN_JCIN_mrna-640230		JMAN_mrna-685131	rna-XM_041161854.1	evm.model.Chr11.1743	rna-XM_018957058.2	PST041880.1	PstrChr07G001183.1
N0.HOG0004606	OG0002236	n12	AroxChr12G000773.1	rna-XM_043136880.1	GWHPBKKW029600	JAIL_mrna-1526971	CAN_JCIN_mrna-1299017		JMAN_mrna-1517588	rna-XM_041164698.1	evm.model.Chr8.827	rna-XM_035693160.1	PST016837.1	PstrChr08G000877.1
N0.HOG0004607	OG0002237	n1	AroxChr02G001289.1	rna-XM_043133464.1	GWHPBKKW021688	JAIL_mrna-665865	CAN_JCIN_mrna-646661	Juhi_11036.t1	JMAN_mrna-678638	rna-XM_041162413.1	evm.model.Chr11.1594	rna-XM_018986764.2	PST014146.1, PST041892.1	PstrChr07G001057.1
N0.HOG0004608	OG0002237	n13	AroxChr12G000900.1	rna-XM_043136655.1	GWHPBKKW029702	JAIL_mrna-1520872	CAN_JCIN_mrna-1304555		JMAN_mrna-1511839		evm.model.Chr8.934	rna-XM_018968706.2	PST026727.1	PstrChr08G000785.1
N0.HOG0004609	OG0002238	n1	AroxChr12G000918.1		GWHPBKKW029747
N0.HOG0004610	OG0002238	n2	AroxChr02G001355.1	rna-XM_043134298.1	GWHPBKKW021746	JAIL_mrna-669492	CAN_JCIN_mrna-650096	Juhi_05238.t1, Juhi_15778.t1, Juhi_20369.t1, Juhi_19888.t1	JMAN_mrna-675146	rna-XM_041162327.1, rna-XM_041147995.1	evm.model.Chr11.1525, evm.model.Chr10.1708, evm.model.Chr1.1393	rna-XM_018969217.2	PST014293.1, PST041791.1, PST000192.1	PstrChr07G000670.1
N0.HOG0004611	OG0002239	n0	AroxChr02G001385.1	rna-XM_043132843.1	GWHPBKKW021763, GWHPBKKW029760	JAIL_mrna-1518648, JAIL_mrna-670778	CAN_JCIN_mrna-1306855, CAN_JCIN_mrna-651477	Juhi_26540.t1	JMAN_mrna-673830, JMAN_mrna-673822, JMAN_mrna-1509469	rna-XM_041166478.1	evm.model.Chr8.1011	rna-XM_018969225.2, rna-XM_018962453.1	PST013995.1, PST042103.1, PST026687.1	PstrChr08G000726.1, PstrChr08G000725.1, PstrChr08G000724.1, PstrChr07G000685.1
N0.HOG0004612	OG0002240	n0	AroxChr02G001506.1	rna-XM_043132376.1, rna-XM_043134869.1	GWHPBKKW022097, GWHPBKKW030011, GWHPBKKW005729	JAIL_mrna-691327, JAIL_mrna-1503575	CAN_JCIN_mrna-673018, CAN_JCIN_mrna-1322895	Juhi_00984.t1, Juhi_17002.t1	JMAN_mrna-654470, JMAN_mrna-1495751	rna-XM_041161437.1, rna-XM_041143462.1	evm.model.Chr11.1047, evm.model.Chr8.1361	rna-XM_018955043.2	PST002958.1, PST041463.1	PstrChr07G000950.1, PstrChr08G000511.1
N0.HOG0004613	OG0002241	n1	AroxChr02G001550.1	rna-XM_043131122.1	GWHPBKKW022022	JAIL_mrna-685804	CAN_JCIN_mrna-667204	Juhi_07567.t1		rna-XM_041161517.1	evm.model.Chr11.1170	rna-XM_035682829.1, rna-XM_035682825.1	PST014021.1
N0.HOG0004614	OG0002241	n11	AroxChr12G000945.1	rna-XM_043135959.1	GWHPBKKW029952	JAIL_mrna-1506960	CAN_JCIN_mrna-1319662	Juhi_00867.t1	JMAN_mrna-1499009	rna-XM_041164675.1	evm.model.Chr8.1288	rna-XM_018974139.2	PST031588.1	PstrChr08G000546.1
N0.HOG0004615	OG0002242	n0	AroxChr02G001623.1, AroxChr04G000216.1	rna-XM_043088262.1, rna-XM_043084109.1	GWHPBKKW006196, GWHPBKKW025257	JAIL_mrna-1078349, JAIL_mrna-758724	CAN_JCIN_mrna-1140396, CAN_JCIN_mrna-1040623	Juhi_22308.t1, Juhi_06754.t1	JMAN_mrna-1153272, JMAN_mrna-959058	rna-XM_041171193.1, rna-XM_041167623.1	evm.model.Chr4.194, evm.model.Chr3.2443.1	rna-XM_035689655.1, rna-XM_035688648.1	PST031317.1, PST030054.1	PstrChr09G001854.1
N0.HOG0004616	OG0002243	n0	AroxChr02G001662.1	rna-XM_043130559.1, rna-XM_043135037.1	GWHPBKKW021909, GWHPBKKW029848	JAIL_mrna-679294, JAIL_mrna-1513710	CAN_JCIN_mrna-659127, CAN_JCIN_mrna-1311868	Juhi_08378.t1, Juhi_02605.t2	JMAN_mrna-666438, JMAN_mrna-1505172	rna-XM_041164047.1, rna-XM_041166650.1	evm.model.Chr11.1359, evm.model.Chr8.1131	rna-XM_018991923.2, rna-XM_018969668.2	PST013896.1, PST044263.1	PstrChr07G000811.1, PstrChr08G000620.1
N0.HOG0004617	OG0002244	n1	AroxChr02G001724.1	rna-XM_043131130.1	GWHPBKKW021842	JAIL_mrna-675052	CAN_JCIN_mrna-655317	Juhi_02881.t1	JMAN_mrna-670498	rna-XM_041160876.1	evm.model.Chr11.1427	rna-XM_018979919.2	PST013972.1
N0.HOG0004618	OG0002244	n11	AroxChr02G001729.1	rna-XM_043133389.1, rna-XM_043134292.1	GWHPBKKW021837			Juhi_02886.t1	JMAN_mrna-670630	rna-XM_041160875.1	evm.model.Chr11.1432	rna-XM_018979926.2	PST014282.1, PST042254.1	PstrChr07G000747.1
N0.HOG0004619	OG0002245	n1	AroxChr12G001084.1		GWHPBKKW029790	JAIL_mrna-1517473	CAN_JCIN_mrna-1307916		JMAN_mrna-1508423	rna-XM_041165027.1	evm.model.Chr8.1050	rna-XM_035693082.1, rna-XM_018958031.2	PST044217.1	PstrChr08G000687.1
N0.HOG0004620	OG0002245	n11	AroxChr02G001764.1	rna-XM_043131619.1	GWHPBKKW021803	JAIL_mrna-672394	CAN_JCIN_mrna-653236		JMAN_mrna-672153	rna-XM_041161383.1	evm.model.Chr11.1464	rna-XM_035695645.1	PST014234.1, PST042208.1	PstrChr07G000718.1
N0.HOG0004621	OG0002246	n0	AroxChr02G001784.1, AroxChr02G001791.1	rna-XM_043122038.1, rna-XM_043132718.1, rna-XM_043134568.1	GWHPBKKW001469, GWHPBKKW022187	JAIL_mrna-400454, JAIL_mrna-701841	CAN_JCIN_mrna-683273	Juhi_12094.t1, Juhi_09181.t1, Juhi_17971.t1	JMAN_mrna-643482	rna-XM_041154789.1, rna-XM_041162997.1	evm.model.Chr13.1238, evm.model.Chr11.883.3	rna-XM_018967628.2, rna-XM_018976553.2	PST002817.1	PstrChr05G001194.1, PstrChr07G000639.1
N0.HOG0004622	OG0002247	n1	AroxChr12G001246.1	rna-XM_043137010.1	GWHPBKKW030232	JAIL_mrna-1490971	CAN_JCIN_mrna-1335403	Juhi_12221.t1	JMAN_mrna-1483167	rna-XM_041164968.1	evm.model.Chr8.1656	rna-XM_019002627.2	PST034013.1	PstrChr08G000399.1
N0.HOG0004623	OG0002247	n12	AroxChr02G001896.1	rna-XM_043133735.1	GWHPBKKW022368	JAIL_mrna-712972	CAN_JCIN_mrna-694254	Juhi_25716.t1	JMAN_mrna-633616	rna-XM_041160690.1	evm.model.Chr11.689	rna-XM_018974077.2		PstrChr07G000529.1
N0.HOG0004624	OG0002248	n1			GWHPBKKW001057		CAN_JCIN_mrna-379637		JMAN_mrna-425700				PST043654.1
N0.HOG0004625	OG0002248	n6	AroxChr05G001499.1	rna-XM_043121961.1, rna-XM_043130058.1		JAIL_mrna-1332187, JAIL_mrna-430959	CAN_JCIN_mrna-1488865		JMAN_mrna-1307813	rna-XM_041156977.1, rna-XM_041159596.1	evm.model.Chr13.1819.1	rna-XM_018961816.2, rna-XM_018974629.2
N0.HOG0004626	OG0002248	n18	AroxChr15G001187.1											PstrChr06G000794.1
N0.HOG0004627	OG0002248	n19	AroxChr02G001944.1					Juhi_16075.t1			evm.model.Chr16.865.1			PstrChr06G000796.1
N0.HOG0004628	OG0002249	n1	AroxChr02G002002.1	rna-XM_043134104.1	GWHPBKKW022491	JAIL_mrna-720345	CAN_JCIN_mrna-701483		JMAN_mrna-626607	rna-XM_041160883.1	evm.model.Chr11.530	rna-XM_018964668.2	PST044887.1	PstrChr07G000433.1
N0.HOG0004629	OG0002249	n11	AroxChr12G001317.1	rna-XM_043135175.1	GWHPBKKW030331	JAIL_mrna-1486354	CAN_JCIN_mrna-1340585	Juhi_17618.t1	JMAN_mrna-1478729	rna-XM_041166362.1	evm.model.Chr8.1783	rna-XM_035693596.1	PST001512.1	PstrChr08G000311.1
N0.HOG0004630	OG0002250	n0	AroxChr02G002020.1	rna-XM_043131070.1	GWHPBKKW022532, GWHPBKKW022522, GWHPBKKW022516	JAIL_mrna-722072, JAIL_mrna-721929	CAN_JCIN_mrna-703813, CAN_JCIN_mrna-703799, CAN_JCIN_mrna-703368		JMAN_mrna-624816, JMAN_mrna-625026	rna-XM_041160435.1, rna-XM_041163661.1	evm.model.Chr11.494, evm.model.Chr11.497	rna-XM_035694300.1, rna-XM_035695456.1	PST044891.1, PST044826.1, PST044941.1, PST044926.1	PstrChr07G000398.1
N0.HOG0004631	OG0002251	n0	AroxChr02G002078.1	rna-XM_043132410.1, rna-XM_043133891.1	GWHPBKKW022605, GWHPBKKW022603, GWHPBKKW013860, GWHPBKKW027324		CAN_JCIN_mrna-707100	Juhi_11995.t1, Juhi_15282.t1		rna-XM_041161255.1, rna-XM_041160494.1	evm.model.Chr11.419, evm.model.Chr11.421	rna-XM_018997920.2, rna-XM_018995547.2, rna-XM_035695627.1, rna-XM_018995544.2, rna-XM_035687124.1	PST001714.1, PST022163.1, PST044899.1, PST044866.1
N0.HOG0004632	OG0002252	n1	AroxChr02G002246.1	rna-XM_043134332.1	GWHPBKKW022777	JAIL_mrna-734835	CAN_JCIN_mrna-715688	Juhi_11897.t1	JMAN_mrna-612455	rna-XM_041164156.1	evm.model.Chr11.223	rna-XM_019002570.1	PST041143.1	PstrChr07G000182.1
N0.HOG0004633	OG0002252	n12	AroxChr12G001615.1	rna-XM_043083769.1	GWHPBKKW030611	JAIL_mrna-1476338	CAN_JCIN_mrna-1349862	Juhi_15987.t1	JMAN_mrna-1468025	rna-XM_041164608.1		rna-XM_018990337.1	PST001096.1	PstrChr08G000088.1
N0.HOG0004634	OG0002253	n1	AroxChr02G002369.1	rna-XM_043130755.1	GWHPBKKW022907	JAIL_mrna-743662	CAN_JCIN_mrna-724275		JMAN_mrna-602964	rna-XM_041163828.1	evm.model.Chr11.89	rna-XM_018950155.2	PST024632.1
N0.HOG0004635	OG0002253	n10	AroxChr03G001919.1	rna-XM_043133323.1	GWHPBKKW027739	JAIL_mrna-121936	CAN_JCIN_mrna-117751		JMAN_mrna-122090	rna-XM_041131174.1	evm.model.Chr7.1252	rna-XM_018984689.2	PST018529.1, PST026739.1, PST016650.1	PstrChr01G000929.1
N0.HOG0004636	OG0002254	n1	AroxChr09G001156.1, AroxChr12G001405.1	rna-XM_043135557.1	GWHPBKKW030761	JAIL_mrna-1470715	CAN_JCIN_mrna-1353893	Juhi_15731.t1	JMAN_mrna-1462647		evm.model.Chr8.2124	rna-XM_018999788.2	PST001375.1	PstrChr08G000163.1
N0.HOG0004637	OG0002254	n12	AroxChr02G002386.1		GWHPBKKW022930	JAIL_mrna-744615	CAN_JCIN_mrna-725516	Juhi_17064.t1	JMAN_mrna-602116	rna-XM_041163793.1	evm.model.Chr11.71	rna-XM_018950645.2	PST024602.1	PstrChr07G000051.1
N0.HOG0004638	OG0002255	n0	AroxChr02G002392.1	rna-XM_043131630.1, rna-XM_043130750.1	GWHPBKKW022935, GWHPBKKW022934	JAIL_mrna-744710, JAIL_mrna-744737	CAN_JCIN_mrna-725636, CAN_JCIN_mrna-1119541, CAN_JCIN_mrna-725694, CAN_JCIN_mrna-1119529	Juhi_20570.t1, Juhi_17074.t1, Juhi_17072.t1	JMAN_mrna-601999, JMAN_mrna-601987		evm.model.Chr11.61	rna-XM_035683056.1, rna-XM_019005192.2	PST024644.1, PST024647.1, PST024627.1	PstrChr07G000045.1
N0.HOG0004639	OG0002256	n1	AroxChr10G000129.1	rna-XM_043112807.1	GWHPBKKW002769	JAIL_mrna-1270658	CAN_JCIN_mrna-1251989	Juhi_07719.t1	JMAN_mrna-1166884	rna-XM_041144607.1	evm.model.Chr12.2266	rna-XM_019001598.2	PST015090.1
N0.HOG0004640	OG0002256	n11	AroxChr03G000002.1, AroxContig098G000121.1	rna-XM_043099241.1	GWHPBKKW030959	JAIL_mrna-8024	CAN_JCIN_mrna-7078	Juhi_25206.t1	JMAN_mrna-8035	rna-XM_041147006.1	evm.model.Chr7.3476	rna-XM_035692014.1		PstrChr01G002614.1
N0.HOG0004641	OG0002257	n1	AroxChr03G000006.1	rna-XM_043099085.1		JAIL_mrna-8308	CAN_JCIN_mrna-7304		JMAN_mrna-8297	rna-XM_041144145.1	evm.model.Chr7.3470	rna-XM_018966236.2		PstrChr01G002609.1
N0.HOG0004642	OG0002257	n9	AroxChr10G000135.1	rna-XM_043112795.1	GWHPBKKW030964, GWHPBKKW002774	JAIL_mrna-1270385	CAN_JCIN_mrna-1251515	Juhi_25210.t1, Juhi_07715.t1	JMAN_mrna-1167231	rna-XM_041144648.1	evm.model.Chr12.2259_evm.model.Chr12.2260	rna-XM_018954951.2	PST015437.1	PstrChr02G000719.1
N0.HOG0004643	OG0002258	n1	AroxChr08G000235.1		GWHPBKKW016875	JAIL_mrna-988549	CAN_JCIN_mrna-921236	Juhi_14102.t1	JMAN_mrna-864980	rna-XM_041141655.1	evm.model.Chr6.298	rna-XM_018997285.2	PST033387.1	PstrChr15G000274.1
N0.HOG0004644	OG0002258	n11	AroxChr03G000007.1	rna-XM_043099060.1	GWHPBKKW030966	JAIL_mrna-8329	CAN_JCIN_mrna-7370	Juhi_25211.t1	JMAN_mrna-8331	rna-XM_041165988.1	evm.model.Chr7.3469	rna-XM_018966235.2	PST015132.1	PstrChr01G002608.1
N0.HOG0004645	OG0002259	n1	AroxChr03G000026.1, AroxChr03G000025.1	rna-XM_043098875.1	GWHPBKKW030979	JAIL_mrna-8660	CAN_JCIN_mrna-7705	Juhi_25226.t1	JMAN_mrna-8731	rna-XM_041132226.1	evm.model.Chr7.3451	rna-XM_018958888.2	PST026517.1
N0.HOG0004646	OG0002259	n12	AroxChr10G000150.1	rna-XM_043112776.1	GWHPBKKW002786	JAIL_mrna-1269872	CAN_JCIN_mrna-1251021	Juhi_07698.t1	JMAN_mrna-1167734	rna-XM_041144546.1	evm.model.Chr12.2245		PST015023.1	PstrChr02G000708.1
N0.HOG0004647	OG0002260	n1	AroxChr10G000161.1	rna-XM_043112741.1	GWHPBKKW002797	JAIL_mrna-1269394	CAN_JCIN_mrna-1250529		JMAN_mrna-1168236	rna-XM_041144569.1	evm.model.Chr12.2226	rna-XM_035683141.1	PST015318.1	PstrChr02G000699.1
N0.HOG0004648	OG0002260	n11	AroxChr03G000046.1	rna-XM_043098682.1	GWHPBKKW030995	JAIL_mrna-9631	CAN_JCIN_mrna-8573	Juhi_25243.t1	JMAN_mrna-9738	rna-XM_041156625.1	evm.model.Chr7.3429	rna-XM_035692272.1	PST030542.1	PstrChr01G002572.1
N0.HOG0004649	OG0002261	n1	AroxChr10G000164.1	rna-XM_043112738.1	GWHPBKKW002800	JAIL_mrna-1269323	CAN_JCIN_mrna-1250424	Juhi_11668.t1	JMAN_mrna-1168288	rna-XM_041144560.1	evm.model.Chr12.2223	rna-XM_018950962.2	PST015486.1	PstrChr02G000696.1
N0.HOG0004650	OG0002261	n12	AroxChr03G000050.1	rna-XM_043098658.1	GWHPBKKW004361, GWHPBKKW030999	JAIL_mrna-9777	CAN_JCIN_mrna-8732		JMAN_mrna-9888	rna-XM_041149274.1	evm.model.Chr7.3424	rna-XM_018958889.2		PstrChr01G002568.1
N0.HOG0004651	OG0002262	n1	AroxChr03G000113.1	rna-XM_043097751.1	GWHPBKKW031051	JAIL_mrna-12294	CAN_JCIN_mrna-11380		JMAN_mrna-12481	rna-XM_041149629.1	evm.model.Chr7.3354	rna-XM_018972481.2	PST016344.1	PstrChr01G002521.1
N0.HOG0004652	OG0002262	n11	AroxChr10G000211.1	rna-XM_043112647.1	GWHPBKKW002842	JAIL_mrna-1267619	CAN_JCIN_mrna-1248601		JMAN_mrna-1169863	rna-XM_041144463.1	evm.model.Chr12.2176	rna-XM_018980971.2	PST012970.1, PST015332.1	PstrChr02G000653.1
N0.HOG0004653	OG0002263	n1	AroxChr10G000235.1		GWHPBKKW002864	JAIL_mrna-1266083	CAN_JCIN_mrna-1247059	Juhi_14815.t1	JMAN_mrna-1171657		evm.model.Chr12.2145	rna-XM_018980909.2	PST015201.1	PstrChr02G000630.1
N0.HOG0004654	OG0002263	n10	AroxChr03G000153.1	rna-XM_043097048.1, rna-XM_043097024.1	GWHPBKKW031084	JAIL_mrna-14572	CAN_JCIN_mrna-13813	Juhi_24049.t1	JMAN_mrna-14780	rna-XM_041140981.1	evm.model.Chr7.3312.1	rna-XM_018973079.2	PST016084.1	PstrChr01G002484.1
N0.HOG0004655	OG0002264	n1	AroxChr03G000201.1	rna-XM_043096296.1	GWHPBKKW031125	JAIL_mrna-17110	CAN_JCIN_mrna-15862	Juhi_24087.t1	JMAN_mrna-17197	rna-XM_041167337.1	evm.model.Chr7.3274.3	rna-XM_018973084.2	PST016412.1
N0.HOG0004656	OG0002264	n11	AroxChr10G000265.1	rna-XM_043112535.1	GWHPBKKW002895	JAIL_mrna-1264570	CAN_JCIN_mrna-1245735	Juhi_06614.t1	JMAN_mrna-1173291	rna-XM_041145910.1	evm.model.Chr12.2111	rna-XM_018989289.2	PST015423.1	PstrChr02G000596.1
N0.HOG0004657	OG0002265	n1	AroxChr10G000282.1	rna-XM_043112517.1	GWHPBKKW002907	JAIL_mrna-1264030	CAN_JCIN_mrna-1245211	Juhi_06624.t1	JMAN_mrna-1173848	rna-XM_041145490.1	evm.model.Chr12.2096	rna-XM_018996061.2	PST015175.1	PstrChr02G000584.1
N0.HOG0004658	OG0002265	n12	AroxChr03G000235.1	rna-XM_043095715.1	GWHPBKKW031152		CAN_JCIN_mrna-17866	Juhi_13878.t1		rna-XM_041166888.1	evm.model.Chr7.3243	rna-XM_018967403.2	PST016522.1	PstrChr01G002424.1, PstrChr01G002422.1
N0.HOG0004659	OG0002266	n1	AroxChr10G000283.1		GWHPBKKW002908	JAIL_mrna-1263990	CAN_JCIN_mrna-1245179	Juhi_06625.t1	JMAN_mrna-1173876	rna-XM_041143882.1	evm.model.Chr12.2095	rna-XM_018996063.2	PST015460.1	PstrChr02G000583.1
N0.HOG0004660	OG0002266	n11	AroxChr03G000237.1	rna-XM_043095694.1	GWHPBKKW031155	JAIL_mrna-19139	CAN_JCIN_mrna-17963	Juhi_13881.t1	JMAN_mrna-19156	rna-XM_041166876.1	evm.model.Chr7.3242	rna-XM_018967402.2	PST016484.1	PstrChr01G002420.1
N0.HOG0004661	OG0002267	n1	AroxChr10G000320.1	rna-XM_043112443.1	GWHPBKKW002939	JAIL_mrna-1262228	CAN_JCIN_mrna-1243311	Juhi_11497.t1	JMAN_mrna-1175639	rna-XM_041145599.1	evm.model.Chr12.2047.1	rna-XM_035683209.1	PST015441.1	PstrChr02G000542.1
N0.HOG0004662	OG0002267	n12	AroxChr03G000313.1	rna-XM_043095457.1	GWHPBKKW031222	JAIL_mrna-24031		Juhi_11608.t1	JMAN_mrna-24128	rna-XM_041165840.1	evm.model.Chr7.3167	rna-XM_018985348.2	PST016511.1	PstrChr01G002361.1
N0.HOG0004663	OG0002268	n1	AroxChr10G000413.1	rna-XM_043112268.1	GWHPBKKW003020	JAIL_mrna-1258497	CAN_JCIN_mrna-1240034		JMAN_mrna-1179399	rna-XM_041145418.1	evm.model.Chr12.1959	rna-XM_018981353.2	PST015066.1	PstrChr02G000460.1
N0.HOG0004664	OG0002268	n11	AroxChr03G000435.1	rna-XM_043095305.1	GWHPBKKW031338	JAIL_mrna-29430	CAN_JCIN_mrna-27870	Juhi_03339.t2	JMAN_mrna-29924	rna-XM_041159044.1	evm.model.Chr7.3046.2	rna-XM_035692199.1	PST016068.1	PstrChr01G002245.1
N0.HOG0004665	OG0002269	n1	AroxChr10G000414.1	rna-XM_043112270.1	GWHPBKKW003021	JAIL_mrna-1258393	CAN_JCIN_mrna-1239947	Juhi_24316.t1	JMAN_mrna-1179453	rna-XM_041145420.1	evm.model.Chr12.1957	rna-XM_018981356.2	PST015392.1	PstrChr02G000459.1
N0.HOG0004666	OG0002269	n12	AroxChr03G000436.1	rna-XM_043095301.1	GWHPBKKW031339	JAIL_mrna-29584	CAN_JCIN_mrna-27924	Juhi_03338.t1	JMAN_mrna-30032		evm.model.Chr7.3045	rna-XM_018984802.2	PST016354.1	PstrChr01G002244.1
N0.HOG0004667	OG0002270	n1	AroxChr10G000430.1	rna-XM_043112233.1	GWHPBKKW003038	JAIL_mrna-1257679	CAN_JCIN_mrna-1239259	Juhi_24300.t2	JMAN_mrna-1180196	rna-XM_041145213.1	evm.model.Chr12.1940	rna-XM_018996172.2	PST015400.1	PstrChr02G000423.1, PstrChr02G000438.1
N0.HOG0004668	OG0002270	n13	AroxChr03G000472.1	rna-XM_043095247.1	GWHPBKKW031375		CAN_JCIN_mrna-29376	Juhi_03305.t1	JMAN_mrna-31680	rna-XM_041159458.1		rna-XM_018974832.2	PST016251.1	PstrChr01G002209.1
N0.HOG0004669	OG0002271	n0	AroxChr03G000489.1	rna-XM_043095225.1, rna-XM_043112211.1	GWHPBKKW031387, GWHPBKKW003050	JAIL_mrna-31292, JAIL_mrna-1257263	CAN_JCIN_mrna-29802, CAN_JCIN_mrna-1238805	Juhi_05652.t1, Juhi_24292.t1	JMAN_mrna-32134, JMAN_mrna-1180600	rna-XM_041161029.1, rna-XM_041145288.1	evm.model.Chr7.2993, evm.model.Chr12.1926	rna-XM_018956524.2, rna-XM_018967976.2	PST016302.1, PST015445.1	PstrChr01G002194.1, PstrChr02G000408.1
N0.HOG0004670	OG0002272	n1	AroxChr03G000508.1	rna-XM_043095193.1	GWHPBKKW031396	JAIL_mrna-31834	CAN_JCIN_mrna-30254	Juhi_05665.t1	JMAN_mrna-32704	rna-XM_041162854.1	evm.model.Chr7.2979.1	rna-XM_018972318.2	PST016076.1	PstrChr01G002177.1
N0.HOG0004671	OG0002272	n12	AroxChr10G000450.1	rna-XM_043112195.1	GWHPBKKW003058	JAIL_mrna-1256876	CAN_JCIN_mrna-1238440	Juhi_24285.t1	JMAN_mrna-1180957	rna-XM_041146273.1	evm.model.Chr12.1919.2	rna-XM_018967801.2	PST015362.1
N0.HOG0004672	OG0002273	n0	AroxChr03G000512.1	rna-XM_043112192.1, rna-XM_043095188.1	GWHPBKKW003060, GWHPBKKW031399	JAIL_mrna-1256759, JAIL_mrna-31969	CAN_JCIN_mrna-1238370, CAN_JCIN_mrna-30418	Juhi_24283.t1	JMAN_mrna-1181027, JMAN_mrna-32874	rna-XM_041143553.1, rna-XM_041164497.1	evm.model.Chr3.242, evm.model.Chr12.1916, evm.model.Chr7.2974	rna-XM_018968010.2, rna-XM_018972051.2	PST015416.1, PST016206.1	PstrChr02G000399.1, PstrChr01G002172.1
N0.HOG0004673	OG0002274	n1	AroxChr03G000537.1	rna-XM_043094874.1	GWHPBKKW031425	JAIL_mrna-33383	CAN_JCIN_mrna-31641	Juhi_24662.t1	JMAN_mrna-34271	rna-XM_041160773.1	evm.model.Chr7.2946	rna-XM_018971823.2	PST001615.1	PstrChr01G002150.1
N0.HOG0004674	OG0002274	n12	AroxChr10G000467.1	rna-XM_043112169.1	GWHPBKKW003075	JAIL_mrna-1255197	CAN_JCIN_mrna-1237058		JMAN_mrna-1183591	rna-XM_041146240.1	evm.model.Chr12.1904	rna-XM_018992019.2	PST015015.1	PstrChr02G000386.1
N0.HOG0004675	OG0002275	n0	AroxChr03G000596.1	rna-XM_043112095.1, rna-XM_043094278.1	GWHPBKKW003117, GWHPBKKW031474	JAIL_mrna-1251312, JAIL_mrna-36498	CAN_JCIN_mrna-1233188, CAN_JCIN_mrna-34915	Juhi_06278.t1, Juhi_24232.t1	JMAN_mrna-1186901, JMAN_mrna-37494	rna-XM_041146164.1, rna-XM_041159183.1	evm.model.Chr12.1856, evm.model.Chr7.2885	rna-XM_019001451.2, rna-XM_018981981.2	PST028183.1, PST001641.1	PstrChr01G002095.1, PstrChr02G000339.1
N0.HOG0004676	OG0002276	n0	AroxChr03G000624.1	rna-XM_043115045.1	GWHPBKKW031499	JAIL_mrna-1249837, JAIL_mrna-38251	CAN_JCIN_mrna-1231902, CAN_JCIN_mrna-37091	Juhi_24218.t1	JMAN_mrna-1188234, JMAN_mrna-39616	rna-XM_041146136.1, rna-XM_041164217.1	evm.model.Chr12.1838, evm.model.Chr12.1839, evm.model.Chr7.2854	rna-XM_018987688.2, rna-XM_018987690.1, rna-XM_018983613.2	PST028508.1, PST028187.1, PST001637.1	PstrChr02G000322.1, PstrChr01G002066.1
N0.HOG0004677	OG0002277	n2	AroxChr10G000541.1	rna-XM_043104377.1	GWHPBKKW003136	JAIL_mrna-1249568	CAN_JCIN_mrna-1231722	Juhi_24211.t1	JMAN_mrna-1188440	rna-XM_041146126.1	evm.model.Chr12.1831	rna-XM_018987722.2	PST028271.1
N0.HOG0004678	OG0002277	n12	AroxChr03G000630.1	rna-XM_043093960.1	GWHPBKKW031504	JAIL_mrna-38449	CAN_JCIN_mrna-37330	Juhi_06311.t1	JMAN_mrna-39817	rna-XM_041163604.1	evm.model.Chr7.2847	rna-XM_018983608.2	PST001721.1
N0.HOG0004679	OG0002278	n2	AroxChr10G000608.1	rna-XM_043111958.1	GWHPBKKW003215	JAIL_mrna-1245306	CAN_JCIN_mrna-1227776, CAN_JCIN_mrna-1227577		JMAN_mrna-1193249	rna-XM_041144682.1	evm.model.Chr12.1765	rna-XM_018993044.2	PST028234.1	PstrChr02G000248.1
N0.HOG0004680	OG0002278	n13	AroxChr03G000716.1	rna-XM_043092599.1	GWHPBKKW031593	JAIL_mrna-43866	CAN_JCIN_mrna-42120		JMAN_mrna-46355	rna-XM_041160521.1	evm.model.Chr7.2758	rna-XM_018966010.2		PstrChr01G001981.1
N0.HOG0004681	OG0002279	n1	AroxChr03G000728.1	rna-XM_043092530.1	GWHPBKKW031600	JAIL_mrna-44251	CAN_JCIN_mrna-42563	Juhi_11831.t1	JMAN_mrna-46819	rna-XM_041164215.1	evm.model.Chr7.2748	rna-XM_018966006.2		PstrChr01G001972.1
N0.HOG0004682	OG0002279	n11	AroxChr10G000619.1	rna-XM_043111951.1	GWHPBKKW003222	JAIL_mrna-1245012	CAN_JCIN_mrna-1227187	Juhi_21524.t1	JMAN_mrna-1193525	rna-XM_041145453.1	evm.model.Chr12.1757	rna-XM_018993032.2	PST028362.1	PstrChr02G000241.1
N0.HOG0004683	OG0002280	n1	AroxChr03G000734.1	rna-XM_043092409.1	GWHPBKKW031607	JAIL_mrna-44606	CAN_JCIN_mrna-42898		JMAN_mrna-47384	rna-XM_041161467.1	evm.model.Chr7.2742	rna-XM_018979576.2	PST022134.1	PstrChr01G001966.1
N0.HOG0004684	OG0002280	n11	AroxChr10G000623.1	rna-XM_043111941.1	GWHPBKKW003228	JAIL_mrna-1244672	CAN_JCIN_mrna-1226915	Juhi_21519.t1	JMAN_mrna-1193677	rna-XM_041146278.1	evm.model.Chr12.1752.2	rna-XM_035683634.1	PST028488.1	PstrChr02G000236.1
N0.HOG0004685	OG0002281	n1												PstrChr02G000233.1, PstrChr02G000234.1
N0.HOG0004686	OG0002281	n3	AroxChr10G000625.1	rna-XM_043111938.1	GWHPBKKW003231	JAIL_mrna-1244586	CAN_JCIN_mrna-1226868	Juhi_21517.t1	JMAN_mrna-1193742	rna-XM_041146274.1	evm.model.Chr12.1750	rna-XM_018993020.2	PST028272.1
N0.HOG0004687	OG0002281	n13	AroxChr03G000737.1	rna-XM_043092374.1	GWHPBKKW031610	JAIL_mrna-44645	CAN_JCIN_mrna-42965		JMAN_mrna-47429	rna-XM_041161105.1	evm.model.Chr7.2739.1	rna-XM_018979571.2	PST022238.1
N0.HOG0004688	OG0002282	n2	AroxChr10G000645.1	rna-XM_043111904.1	GWHPBKKW003241	JAIL_mrna-1243206	CAN_JCIN_mrna-1225731		JMAN_mrna-1194726	rna-XM_041144256.1	evm.model.Chr12.1738.4	rna-XM_018955334.2	PST028368.1	PstrChr02G000226.1
N0.HOG0004689	OG0002282	n12	AroxChr03G000751.1	rna-XM_043092080.1	GWHPBKKW031626	JAIL_mrna-46512	CAN_JCIN_mrna-45664		JMAN_mrna-49311	rna-XM_041159355.1	evm.model.Chr7.2724	rna-XM_035691910.1	PST022179.1	PstrChr01G001949.1
N0.HOG0004690	OG0002283	n0	AroxChr03G000776.1	rna-XM_043091726.1, rna-XM_043111888.1	GWHPBKKW031651, GWHPBKKW003253	JAIL_mrna-47724, JAIL_mrna-1242517	CAN_JCIN_mrna-47203, CAN_JCIN_mrna-1225107	Juhi_27088.t1, Juhi_10923.t1	JMAN_mrna-50633, JMAN_mrna-1195352	rna-XM_041163755.1, rna-XM_041146356.1	evm.model.Chr7.2690.3, evm.model.Chr12.1720	rna-XM_018979515.2, rna-XM_019005186.2	PST022166.1, PST028361.1	PstrChr01G001926.1, PstrChr02G000212.1
N0.HOG0004691	OG0002284	n1	AroxChr10G000657.1	rna-XM_043111883.1	GWHPBKKW003254	JAIL_mrna-1242469	CAN_JCIN_mrna-1225022	Juhi_10924.t1	JMAN_mrna-1195378	rna-XM_041146353.1	evm.model.Chr12.1717	rna-XM_019005184.2	PST028401.1
N0.HOG0004692	OG0002284	n11	AroxChr03G000777.1	rna-XM_043091706.1	GWHPBKKW031652	JAIL_mrna-47739	CAN_JCIN_mrna-47240	Juhi_27087.t1	JMAN_mrna-50663	rna-XM_041159195.1	evm.model.Chr7.2689	rna-XM_018979512.2	PST022215.1	PstrChr01G001925.1
N0.HOG0004693	OG0002285	n1	AroxChr10G000684.1	rna-XM_043111825.1	GWHPBKKW003278	JAIL_mrna-1240788	CAN_JCIN_mrna-1223546	Juhi_10946.t1	JMAN_mrna-1196805	rna-XM_041142919.1	evm.model.Chr12.1681_evm.model.Chr12.1682	rna-XM_018983707.2	PST028415.1
N0.HOG0004694	OG0002285	n11	AroxChr03G000818.1	rna-XM_043090885.1	GWHPBKKW031690	JAIL_mrna-50456	CAN_JCIN_mrna-49963	Juhi_27053.t1	JMAN_mrna-53528	rna-XM_041159445.1	evm.model.Chr7.2648_evm.model.Chr7.2649	rna-XM_018984359.2	PST022153.1	PstrChr01G001900.1
N0.HOG0004695	OG0002286	n0	AroxChr03G000837.1	rna-XM_043111806.1, rna-XM_043090620.1	GWHPBKKW003291, GWHPBKKW031711	JAIL_mrna-1240167, JAIL_mrna-51469	CAN_JCIN_mrna-1223084, CAN_JCIN_mrna-50646	Juhi_12716.t1, Juhi_27037.t2	JMAN_mrna-1197366, JMAN_mrna-54500	rna-XM_041142873.1, rna-XM_041161086.1	evm.model.Chr12.1672, evm.model.Chr7.2638	rna-XM_018983725.2, rna-XM_018995008.2	PST028491.1, PST022185.1	PstrChr02G000176.1, PstrChr01G001882.1
N0.HOG0004696	OG0002287	n1	AroxChr03G000905.1	rna-XM_043089341.1	GWHPBKKW031774	JAIL_mrna-54887	CAN_JCIN_mrna-53704	Juhi_26969.t1	JMAN_mrna-58017	rna-XM_041158093.1	evm.model.Chr7.2566	rna-XM_018990403.2		PstrChr01G001816.1
N0.HOG0004697	OG0002287	n11	AroxChr10G000740.1	rna-XM_043111731.1	GWHPBKKW003327	JAIL_mrna-1238179	CAN_JCIN_mrna-1221030	Juhi_00489.t1	JMAN_mrna-1199344	rna-XM_041145603.1	evm.model.Chr12.1632	rna-XM_018983769.2	PST028197.1	PstrChr02G000136.1
N0.HOG0004698	OG0002288	n1	AroxChr10G000748.1	rna-XM_043111714.1	GWHPBKKW003334	JAIL_mrna-1236529	CAN_JCIN_mrna-1218965	Juhi_00492.t1	JMAN_mrna-1200537	rna-XM_041143858.1	evm.model.Chr12.1624	rna-XM_018983784.2	PST028180.1	PstrChr02G000129.1
N0.HOG0004699	OG0002288	n12	AroxChr03G000917.1	rna-XM_043089238.1	GWHPBKKW031780	JAIL_mrna-55173	CAN_JCIN_mrna-53948	Juhi_26964.t1	JMAN_mrna-58370	rna-XM_041157933.1	evm.model.Chr7.2556	rna-XM_019002684.2		PstrChr01G001809.1
N0.HOG0004700	OG0002289	n1	AroxChr10G000768.1	rna-XM_043111688.1	GWHPBKKW003353	JAIL_mrna-1235647	CAN_JCIN_mrna-1218192		JMAN_mrna-1201397	rna-XM_041146257.1	evm.model.Chr12.1604	rna-XM_035683241.1	PST028247.1, PST040326.1	PstrChr02G000110.1
N0.HOG0004701	OG0002289	n12	AroxChr03G000939.1	rna-XM_043088868.1	GWHPBKKW031801	JAIL_mrna-56747	CAN_JCIN_mrna-55269		JMAN_mrna-59811	rna-XM_041170349.1	evm.model.Chr7.2530	rna-XM_019002425.2	PST034135.1	PstrChr01G001785.1
N0.HOG0004702	OG0002290	n0	AroxChr03G000956.1, AroxChr10G000777.1	rna-XM_043111678.1, rna-XM_043088703.1		JAIL_mrna-1235282, JAIL_mrna-57849	CAN_JCIN_mrna-56075, CAN_JCIN_mrna-1217870	Juhi_00511.t1, Juhi_22864.t1	JMAN_mrna-60861, JMAN_mrna-1201800	rna-XM_041170424.1, rna-XM_041144016.1	evm.model.Chr7.2515, evm.model.Chr12.1596	rna-XM_018985764.2, rna-XM_018983823.2	PST034110.1, PST040298.1, PST028472.1	PstrChr02G000101.1, PstrChr01G001765.1
N0.HOG0004703	OG0002291	n1	AroxChr10G000794.1	rna-XM_043111650.1	GWHPBKKW003378	JAIL_mrna-1234692	CAN_JCIN_mrna-1217215	Juhi_02224.t2	JMAN_mrna-1202464	rna-XM_041144907.1	evm.model.Chr12.1578	rna-XM_018983846.2	PST040213.1
N0.HOG0004704	OG0002291	n11	AroxChr03G000986.1	rna-XM_043088364.1	GWHPBKKW031843	JAIL_mrna-59429	CAN_JCIN_mrna-57523	Juhi_07915.t1	JMAN_mrna-62313	rna-XM_041168707.1	evm.model.Chr7.2481	rna-XM_018963101.2	PST034171.1	PstrChr01G001735.1
N0.HOG0004705	OG0002292	n2	AroxChr03G001088.1		GWHPBKKW031932	JAIL_mrna-63605	CAN_JCIN_mrna-61979	Juhi_18259.t1	JMAN_mrna-66464	rna-XM_041151368.1		rna-XM_035691978.1	PST034586.1	PstrChr01G001641.1
N0.HOG0004706	OG0002292	n11	AroxChr03G001087.1		GWHPBKKW031931	JAIL_mrna-63577	CAN_JCIN_mrna-61969	Juhi_18258.t1	JMAN_mrna-66446		evm.model.Chr7.2391	rna-XM_018986714.2	PST034660.1	PstrChr01G001643.1, PstrChr01G001642.1, PstrChr01G001644.1
N0.HOG0004707	OG0002293	n1	AroxChr10G000885.1	rna-XM_043111514.1	GWHPBKKW003461	JAIL_mrna-1230686	CAN_JCIN_mrna-1212763	Juhi_01858.t1	JMAN_mrna-1206912	rna-XM_041143539.1	evm.model.Chr12.1487	rna-XM_018952713.2	PST040249.1
N0.HOG0004708	OG0002293	n11	AroxChr03G001107.1	rna-XM_043086966.1	GWHPBKKW031953	JAIL_mrna-64439	CAN_JCIN_mrna-62802	Juhi_18274.t1	JMAN_mrna-67071	rna-XM_041151216.1	evm.model.Chr7.2370	rna-XM_018965208.2	PST034739.1	PstrChr01G001618.1
N0.HOG0004709	OG0002294	n1	AroxChr03G001124.1	rna-XM_043086794.1	GWHPBKKW031968	JAIL_mrna-65072	CAN_JCIN_mrna-63428	Juhi_18288.t1	JMAN_mrna-67730	rna-XM_041151931.1	evm.model.Chr7.2352		PST034638.1	PstrChr01G001592.1
N0.HOG0004710	OG0002294	n11	AroxChr10G000905.1	rna-XM_043111486.1	GWHPBKKW003500	JAIL_mrna-1230270	CAN_JCIN_mrna-1212173		JMAN_mrna-1207434		evm.model.Chr12.1475	rna-XM_018952601.2	PST044561.1, PST044493.1, PST040320.1	PstrChr02G001817.1
N0.HOG0004711	OG0002295	n1	AroxChr03G001132.1	rna-XM_043086728.1	GWHPBKKW031977	JAIL_mrna-65536	CAN_JCIN_mrna-63957	Juhi_18295.t1	JMAN_mrna-68304	rna-XM_041136459.1	evm.model.Chr7.2340	rna-XM_018965392.2	PST034736.1	PstrChr01G001582.1
N0.HOG0004712	OG0002295	n12	AroxChr10G000915.1	rna-XM_043111477.1	GWHPBKKW003506	JAIL_mrna-1229888	CAN_JCIN_mrna-1211813		JMAN_mrna-1207773	rna-XM_041146329.1	evm.model.Chr12.1468	rna-XM_018952451.2	PST044519.1	PstrChr02G001810.1
N0.HOG0004713	OG0002296	n1	AroxChr10G000942.1	rna-XM_043111440.1	GWHPBKKW003542	JAIL_mrna-1228967	CAN_JCIN_mrna-1210869		JMAN_mrna-1208529	rna-XM_041146052.1	evm.model.Chr10.217, evm.model.Chr12.1431	rna-XM_018952219.2	PST044460.1	PstrChr02G001774.1
N0.HOG0004714	OG0002296	n12	AroxChr03G001168.1	rna-XM_043086145.1	GWHPBKKW032011	JAIL_mrna-67781	CAN_JCIN_mrna-66058		JMAN_mrna-70700	rna-XM_041131718.1	evm.model.Chr7.2299	rna-XM_018964565.2	PST034724.1	PstrChr01G001545.1
N0.HOG0004715	OG0002297	n0	AroxChr03G001173.1	rna-XM_043111435.1, rna-XM_043086096.1	GWHPBKKW003544, GWHPBKKW032014	JAIL_mrna-1228859, JAIL_mrna-67842	CAN_JCIN_mrna-1210759, CAN_JCIN_mrna-66115	Juhi_01812.t1	JMAN_mrna-1208647, JMAN_mrna-70766	rna-XM_041145469.1, rna-XM_041137961.1	evm.model.Chr12.1427, evm.model.Chr7.2294	rna-XM_018952175.2, rna-XM_018964561.2	PST044461.1, PST034551.1	PstrChr02G001770.1, PstrChr02G001769.1, PstrChr01G001541.1
N0.HOG0004716	OG0002298	n1	AroxChr10G001280.1	rna-XM_043111221.1	GWHPBKKW003722	JAIL_mrna-1221752	CAN_JCIN_mrna-1204490	Juhi_01691.t1	JMAN_mrna-1215533	rna-XM_041145076.1	evm.model.Chr12.1265	rna-XM_018984978.2	PST019517.1	PstrChr02G001646.1
N0.HOG0004717	OG0002298	n12	AroxChr03G001346.1	rna-XM_043083626.1	GWHPBKKW032226	JAIL_mrna-79310	CAN_JCIN_mrna-76579		JMAN_mrna-82127	rna-XM_041139614.1	evm.model.Chr7.2070	rna-XM_018991345.2	PST021455.1	PstrChr01G001367.1
N0.HOG0004718	OG0002299	n1	AroxChr03G001357.1	rna-XM_043083545.1	GWHPBKKW032240	JAIL_mrna-79923	CAN_JCIN_mrna-77040		JMAN_mrna-82824	rna-XM_041139640.1	evm.model.Chr7.2056	rna-XM_018970449.2	PST021344.1	PstrChr01G001358.1
N0.HOG0004719	OG0002299	n11	AroxChr10G001260.1	rna-XM_043111202.1	GWHPBKKW003735	JAIL_mrna-1221152	CAN_JCIN_mrna-1204011	Juhi_01677.t1	JMAN_mrna-1216240	rna-XM_041145063.1	evm.model.Chr12.1251	rna-XM_018984996.2	PST019469.1	PstrChr02G001631.1
N0.HOG0004720	OG0002300	n1	AroxChr03G001364.1	rna-XM_043083500.1	GWHPBKKW032244	JAIL_mrna-80241	CAN_JCIN_mrna-77338	Juhi_08769.t1	JMAN_mrna-83162	rna-XM_041139625.1	evm.model.Chr7.2051	rna-XM_018970497.2	PST021457.1	PstrChr01G001354.1
N0.HOG0004721	OG0002300	n12	AroxChr10G001258.1	rna-XM_043111200.1	GWHPBKKW003738	JAIL_mrna-1221000	CAN_JCIN_mrna-1203827	Juhi_01675.t1	JMAN_mrna-1216398	rna-XM_041145061.1	evm.model.Chr12.1249	rna-XM_018984998.2	PST019638.1
N0.HOG0004722	OG0002301	n1	AroxChr03G001366.1	rna-XM_043083489.1		JAIL_mrna-80488	CAN_JCIN_mrna-77771		JMAN_mrna-83413	rna-XM_041139885.1	evm.model.Chr7.2050	rna-XM_018970560.2	PST021425.1	PstrChr01G001353.1, PstrChr03G001631.1
N0.HOG0004723	OG0002301	n11	AroxChr10G001257.1	rna-XM_043111197.1	GWHPBKKW003739	JAIL_mrna-1220848	CAN_JCIN_mrna-1203546	Juhi_01674.t1	JMAN_mrna-1216612	rna-XM_041145059.1	evm.model.Chr12.1248	rna-XM_018985000.2	PST019528.1	PstrChr02G001294.1
N0.HOG0004724	OG0002302	n1	AroxChr05G001132.1, AroxChr03G001405.1	rna-XM_043126185.1	GWHPBKKW001545	JAIL_mrna-396519	CAN_JCIN_mrna-412704	Juhi_01600.t1	JMAN_mrna-395352	rna-XM_041157298.1		rna-XM_018996860.2	PST021129.1	PstrChr05G001125.1
N0.HOG0004725	OG0002302	n12	AroxChr15G000853.1	rna-XM_043126883.1	GWHPBKKW008796		CAN_JCIN_mrna-1505167	Juhi_03232.t1	JMAN_mrna-1327603	rna-XM_041158220.1	evm.model.Chr16.1322	rna-XM_019002262.2	PST023461.1	PstrChr06G000882.1
N0.HOG0004726	OG0002303	n1	AroxChr10G001230.1	rna-XM_043111158.1	GWHPBKKW003762	JAIL_mrna-1219732	CAN_JCIN_mrna-1202293	Juhi_01651.t1	JMAN_mrna-1217806	rna-XM_041145020.1	evm.model.Chr12.1219	rna-XM_018985033.2	PST019422.1	PstrChr02G001320.1
N0.HOG0004727	OG0002303	n12	AroxChr03G001416.1	rna-XM_043083219.1	GWHPBKKW032268	JAIL_mrna-82095	CAN_JCIN_mrna-79181		JMAN_mrna-84845	rna-XM_041140286.1	evm.model.Chr7.2018	rna-XM_018970473.2	PST021326.1	PstrChr01G001326.1
N0.HOG0004728	OG0002304	n0	AroxChr03G001514.1	rna-XM_043111060.1, rna-XM_043136285.1	GWHPBKKW003834, GWHPBKKW032348	JAIL_mrna-1215332, JAIL_mrna-87175	CAN_JCIN_mrna-1198531, CAN_JCIN_mrna-84843	Juhi_07418.t1, Juhi_09248.t1	JMAN_mrna-1221817, JMAN_mrna-90265	rna-XM_041145212.1, rna-XM_041169574.1	evm.model.Chr12.1153, evm.model.Chr7.1905	rna-XM_018970193.2, rna-XM_019002069.2	PST019509.1, PST021156.1	PstrChr02G001376.1, PstrChr01G001255.1
N0.HOG0004729	OG0002305	n1	AroxChr03G001520.1	rna-XM_043136378.1	GWHPBKKW032342	JAIL_mrna-86970	CAN_JCIN_mrna-84668		JMAN_mrna-89982	rna-XM_041132485.1	evm.model.Chr7.1916	rna-XM_018954701.2	PST021480.1	PstrChr01G001259.1
N0.HOG0004730	OG0002305	n11	AroxChr10G001162.1	rna-XM_043111068.1	GWHPBKKW003828	JAIL_mrna-1215727	CAN_JCIN_mrna-1199115	Juhi_07417.t2	JMAN_mrna-1221362	rna-XM_041144943.1	evm.model.Chr12.1159	rna-XM_035683414.1	PST019439.1	PstrChr02G001372.1
N0.HOG0004731	OG0002306	n1	AroxChr03G001530.1	rna-XM_043136481.1	GWHPBKKW032330	JAIL_mrna-86159	CAN_JCIN_mrna-83770		JMAN_mrna-89027	rna-XM_041133009.1	evm.model.Chr7.1927	rna-XM_018970569.2	PST021519.1	PstrChr01G001266.1
N0.HOG0004732	OG0002306	n11	AroxChr10G001169.1, AroxChr10G001168.1	rna-XM_043111081.1	GWHPBKKW003822	JAIL_mrna-1215922	CAN_JCIN_mrna-1199262		JMAN_mrna-1221238	rna-XM_041144948.1	evm.model.Chr12.1163	rna-XM_018970189.2	PST019566.1	PstrChr02G001368.1
N0.HOG0004733	OG0002307	n1	AroxChr10G001187.1	rna-XM_043111103.1	GWHPBKKW003809	JAIL_mrna-1216444	CAN_JCIN_mrna-1199719	Juhi_03816.t1	JMAN_mrna-1220659	rna-XM_041144972.1	evm.model.Chr12.1181	rna-XM_018985095.2	PST019574.1	PstrChr02G001355.1
N0.HOG0004734	OG0002307	n12	AroxChr03G001546.1	rna-XM_043136632.1	GWHPBKKW032311	JAIL_mrna-85391	CAN_JCIN_mrna-82969	Juhi_03123.t1	JMAN_mrna-88179		evm.model.Chr7.1954	rna-XM_018970541.2	PST021411.1	PstrChr01G001282.1
N0.HOG0004735	OG0002308	n1	AroxChr03G001567.1	rna-XM_043137161.1	GWHPBKKW032292	JAIL_mrna-83474	CAN_JCIN_mrna-80661		JMAN_mrna-86342	rna-XM_041132095.1	evm.model.Chr7.1980	rna-XM_018970586.2	PST021188.1	PstrChr01G001300.1
N0.HOG0004736	OG0002308	n11	AroxChr10G001205.1	rna-XM_043111122.1	GWHPBKKW003785	JAIL_mrna-1217456	CAN_JCIN_mrna-1200680	Juhi_01635.t1	JMAN_mrna-1219777	rna-XM_041144986.1	evm.model.Chr12.1197.3	rna-XM_018985071.2	PST019421.1	PstrChr02G001339.1
N0.HOG0004737	OG0002309	n1	AroxChr03G001622.1		GWHPBKKW027880	JAIL_mrna-132943	CAN_JCIN_mrna-128428	Juhi_24497.t1	JMAN_mrna-132194	rna-XM_041171080.1	evm.model.Chr7.1052	rna-XM_035692532.1	PST027126.1, PST018883.1	PstrChr01G000781.1
N0.HOG0004738	OG0002309	n12	AroxChr08G001214.1	rna-XM_043105633.1	GWHPBKKW018145	JAIL_mrna-1058995	CAN_JCIN_mrna-849985	Juhi_24153.t1	JMAN_mrna-934356	rna-XM_041139768.1	evm.model.Chr6.1991	rna-XM_018963158.2	PST025279.1
N0.HOG0004739	OG0002310	n1	AroxChr10G001475.1	rna-XM_043110597.1	GWHPBKKW003857		CAN_JCIN_mrna-1179422	Juhi_07437.t2	JMAN_mrna-1240647	rna-XM_041144904.1	evm.model.Chr12.707	rna-XM_018967001.2	PST038224.1	PstrChr04G000274.1
N0.HOG0004740	OG0002310	n11	AroxChr03G001636.1	rna-XM_043128943.1	GWHPBKKW032420	JAIL_mrna-90801	CAN_JCIN_mrna-87816	Juhi_27744.t1	JMAN_mrna-93314	rna-XM_041140780.1	evm.model.Chr7.1833	rna-XM_018957232.2	PST021137.1	PstrChr01G000792.1
N0.HOG0004741	OG0002311	n1	AroxChr03G001648.1	rna-XM_043087404.1	GWHPBKKW027463	JAIL_mrna-92644	CAN_JCIN_mrna-90724	Juhi_25755.t1	JMAN_mrna-95231	rna-XM_041144723.1	evm.model.Chr7.1812	rna-XM_018984411.2	PST018502.1	PstrChr01G001197.1
N0.HOG0004742	OG0002311	n12	AroxChr10G001464.1	rna-XM_043113116.1	GWHPBKKW003868	JAIL_mrna-1196223	CAN_JCIN_mrna-1180119	Juhi_02925.t1	JMAN_mrna-1239958	rna-XM_041145681.1		rna-XM_018966968.1	PST038246.1	PstrChr02G001611.1
N0.HOG0004743	OG0002312	n1			GWHPBKKW003869, GWHPBKKW027464
N0.HOG0004744	OG0002312	n3	AroxChr03G001649.1	rna-XM_043129215.1		JAIL_mrna-92632	CAN_JCIN_mrna-90730	Juhi_25754.t1	JMAN_mrna-95219	rna-XM_041154935.1	evm.model.Chr7.1811	rna-XM_018984440.2	PST018518.1	PstrChr01G001196.1
N0.HOG0004745	OG0002312	n13	AroxChr10G001463.1	rna-XM_043110622.1		JAIL_mrna-1196229	CAN_JCIN_mrna-1180125	Juhi_02926.t2	JMAN_mrna-1239946	rna-XM_041145464.1	evm.model.Chr12.724	rna-XM_018967092.2	PST038255.1
N0.HOG0004746	OG0002313	n1	AroxChr03G001668.1	rna-XM_043129807.1	GWHPBKKW027506	JAIL_mrna-95033	CAN_JCIN_mrna-92728, CAN_JCIN_mrna-92754	Juhi_28644.t1	JMAN_mrna-97552	rna-XM_041155097.1	evm.model.Chr7.1747	rna-XM_018950890.2	PST018991.1	PstrChr01G001170.1
N0.HOG0004747	OG0002313	n13	AroxChr10G001447.1	rna-XM_043110662.1	GWHPBKKW003885	JAIL_mrna-1197563	CAN_JCIN_mrna-1181493		JMAN_mrna-1238841	rna-XM_041145298.1	evm.model.Chr12.747.2	rna-XM_018967057.2	PST038226.1
N0.HOG0004748	OG0002314	n1	AroxChr10G001438.1	rna-XM_043110676.1	GWHPBKKW003892	JAIL_mrna-1198405	CAN_JCIN_mrna-1182114	Juhi_21667.t1	JMAN_mrna-1238272	rna-XM_041146065.1	evm.model.Chr12.760	rna-XM_018957409.2	PST030357.1, PST038253.1
N0.HOG0004749	OG0002314	n12	AroxChr03G001682.1	rna-XM_043130018.1	GWHPBKKW027519	JAIL_mrna-96252	CAN_JCIN_mrna-93968		JMAN_mrna-98666	rna-XM_041130412.1	evm.model.Chr7.1719	rna-XM_018960519.2	PST018768.1	PstrChr01G001157.1
N0.HOG0004750	OG0002315	n1	AroxChr10G001433.1	rna-XM_043110680.1	GWHPBKKW003896	JAIL_mrna-1198977	CAN_JCIN_mrna-1182517	Juhi_21680.t1	JMAN_mrna-1237747	rna-XM_041146101.1	evm.model.Chr12.774	rna-XM_018967128.2	PST030320.1	PstrChr02G001584.1
N0.HOG0004751	OG0002315	n12	AroxChr03G001696.1	rna-XM_043130170.1	GWHPBKKW027374	JAIL_mrna-98698	CAN_JCIN_mrna-97183	Juhi_16861.t1	JMAN_mrna-101485	rna-XM_041129933.1	evm.model.Chr7.1652	rna-XM_018967372.2	PST018711.1
N0.HOG0004752	OG0002316	n1	AroxChr10G001422.1	rna-XM_043110699.1	GWHPBKKW003906, GWHPBKKW032618	JAIL_mrna-1200028	CAN_JCIN_mrna-1183818	Juhi_25762.t1	JMAN_mrna-1236707	rna-XM_041145166.1	evm.model.Chr12.802		PST030247.1
N0.HOG0004753	OG0002316	n11	AroxChr03G001712.1	rna-XM_043130500.1	GWHPBKKW027393	JAIL_mrna-101520	CAN_JCIN_mrna-100180	Juhi_15035.t1	JMAN_mrna-104272	rna-XM_041149788.1	evm.model.Chr7.1615	rna-XM_018960226.2	PST018728.1	PstrChr01G001134.1
N0.HOG0004754	OG0002317	n0	AroxChr03G001773.1	rna-XM_043110732.1, rna-XM_043131451.1	GWHPBKKW027556	JAIL_mrna-1203394, JAIL_mrna-110666	CAN_JCIN_mrna-1186704, CAN_JCIN_mrna-107033	Juhi_01120.t1, Juhi_26267.t1	JMAN_mrna-1233557, JMAN_mrna-112022	rna-XM_041143855.1, rna-XM_041150111.1	evm.model.Chr12.870, evm.model.Chr7.1499	rna-XM_018993003.2, rna-XM_018972687.2	PST030281.1, PST018835.1	PstrChr01G001075.1, PstrChr10G000826.1, PstrChr02G001545.1
N0.HOG0004755	OG0002318	n1	AroxChr03G001860.1	rna-XM_043132703.1	GWHPBKKW027654	JAIL_mrna-116689	CAN_JCIN_mrna-113229	Juhi_05589.t2	JMAN_mrna-117642	rna-XM_041132779.1	evm.model.Chr7.1373.1	rna-XM_018981585.2	PST018763.1	PstrChr01G000991.1
N0.HOG0004756	OG0002318	n12	AroxChr10G000994.1	rna-XM_043110802.1	GWHPBKKW003988	JAIL_mrna-1206152	CAN_JCIN_mrna-1189708	Juhi_13269.t1	JMAN_mrna-1231150	rna-XM_041144135.1	evm.model.Chr12.949	rna-XM_019004773.2	PST035198.1
N0.HOG0004757	OG0002319	n1	AroxChr10G001015.1	rna-XM_043110833.1	GWHPBKKW004008	JAIL_mrna-1207722	CAN_JCIN_mrna-1191206	Juhi_13290.t1	JMAN_mrna-1229099	rna-XM_041144132.1	evm.model.Chr12.974	rna-XM_018962869.2	PST035172.1	PstrChr02G001487.1
N0.HOG0004758	OG0002319	n12	AroxChr03G001901.1	rna-XM_043133160.1	GWHPBKKW027725	JAIL_mrna-121310	CAN_JCIN_mrna-116940	Juhi_18900.t1	JMAN_mrna-121352, JMAN_mrna-121332			rna-XM_018984710.2	PST018736.1	PstrChr01G000945.1
N0.HOG0004759	OG0002320	n1						Juhi_15198.t1, Juhi_17717.t1
N0.HOG0004760	OG0002320	n3	AroxChr10G001021.1	rna-XM_043110837.1	GWHPBKKW004014	JAIL_mrna-1207936	CAN_JCIN_mrna-1191442		JMAN_mrna-1228793	rna-XM_041144111.1	evm.model.Chr12.981	rna-XM_018953908.2	PST035191.1	PstrChr02G001484.1
N0.HOG0004761	OG0002320	n13	AroxChr10G001028.1, AroxChr03G001928.1			JAIL_mrna-123024	CAN_JCIN_mrna-118561		JMAN_mrna-122995	rna-XM_041134452.1	evm.model.Chr7.1242	rna-XM_018984670.2	PST018670.1	PstrChr01G000921.1
N0.HOG0004762	OG0002321	n1	AroxChr10G001037.1		GWHPBKKW004021	JAIL_mrna-1208308	CAN_JCIN_mrna-1192038	Juhi_17555.t1	JMAN_mrna-1228518	rna-XM_041145134.1	evm.model.Chr12.992.2	rna-XM_018950658.2	PST035152.1	PstrChr02G001478.1
N0.HOG0004763	OG0002321	n11	AroxChr03G001940.1, AroxChr03G001939.1	rna-XM_043133843.1	GWHPBKKW027758	JAIL_mrna-124107	CAN_JCIN_mrna-119724		JMAN_mrna-123836	rna-XM_041134659.1	evm.model.Chr7.1220.4	rna-XM_018952819.2	PST018748.1	PstrChr01G000906.1
N0.HOG0004764	OG0002322	n1	AroxChr03G002010.1	rna-XM_043134933.1		JAIL_mrna-129354	CAN_JCIN_mrna-124791	Juhi_25561.t1	JMAN_mrna-128772	rna-XM_041135352.1	evm.model.Chr7.1134	rna-XM_018980783.2	PST018384.1	PstrChr01G000836.1
N0.HOG0004765	OG0002322	n11	AroxChr10G001083.1	rna-XM_043110940.1	GWHPBKKW004068	JAIL_mrna-1211636	CAN_JCIN_mrna-1195104	Juhi_09336.t1	JMAN_mrna-1225091	rna-XM_041144679.1	evm.model.Chr12.1062	rna-XM_018970155.2	PST024185.1	PstrChr02G001437.1
N0.HOG0004766	OG0002323	n1	AroxChr03G002023.1	rna-XM_043127441.1	GWHPBKKW027951	JAIL_mrna-137478	CAN_JCIN_mrna-132672		JMAN_mrna-135381	rna-XM_041139044.1	evm.model.Chr7.978	rna-XM_035686901.1, rna-XM_035691757.1	PST026998.1	PstrChr01G000729.1
N0.HOG0004767	OG0002323	n12	AroxChr10G001505.1	rna-XM_043110513.1	GWHPBKKW004170	JAIL_mrna-1188872	CAN_JCIN_mrna-1173129	Juhi_16931.t1	JMAN_mrna-1246519	rna-XM_041145505.1	evm.model.Chr12.622	rna-XM_018962101.2	PST002357.1
N0.HOG0004768	OG0002324	n0	AroxChr10G001533.1, AroxChr03G002069.1	rna-XM_043126530.1, rna-XM_043110453.1	GWHPBKKW028026, GWHPBKKW004202	JAIL_mrna-143066, JAIL_mrna-1186492	CAN_JCIN_mrna-137808, CAN_JCIN_mrna-1170770	Juhi_13481.t1	JMAN_mrna-140359, JMAN_mrna-1248727	rna-XM_041131740.1	evm.model.Chr7.883, evm.model.Chr12.562	rna-XM_018956431.2, rna-XM_035683736.1	PST027119.1, PST002304.1, PST005513.1	PstrChr01G000669.1, PstrChr02G001246.1
N0.HOG0004769	OG0002325	n1	AroxChr10G001537.1	rna-XM_043110450.1	GWHPBKKW004205	JAIL_mrna-1186039	CAN_JCIN_mrna-1170417	Juhi_27615.t1	JMAN_mrna-1249214	rna-XM_041145202.1	evm.model.Chr12.556	rna-XM_018952388.2	PST005567.1	PstrChr02G001243.1
N0.HOG0004770	OG0002325	n12	AroxChr03G002075.1	rna-XM_043126378.1	GWHPBKKW028034		CAN_JCIN_mrna-138155	Juhi_24975.t2	JMAN_mrna-140683	rna-XM_041156534.1	evm.model.Chr7.864.1	rna-XM_018949717.2	PST027180.1, PST044919.1
N0.HOG0004771	OG0002326	n1	AroxChr03G002171.1	rna-XM_043124852.1	GWHPBKKW028180	JAIL_mrna-150186	CAN_JCIN_mrna-145368		JMAN_mrna-147775	rna-XM_041136139.1	evm.model.Chr7.686	rna-XM_018982620.2	PST027074.1	PstrChr01G000568.1
N0.HOG0004772	OG0002326	n11	AroxChr10G001602.1	rna-XM_043109644.1	GWHPBKKW004274	JAIL_mrna-1181046	CAN_JCIN_mrna-1166051	Juhi_24885.t1	JMAN_mrna-1253313	rna-XM_041145992.1	evm.model.Chr12.433	rna-XM_018980548.2	PST005504.1	PstrChr02G001185.1
N0.HOG0004773	OG0002327	n1	AroxChr10G001605.1	rna-XM_043109592.1	GWHPBKKW004276	JAIL_mrna-1180955	CAN_JCIN_mrna-1165909	Juhi_09129.t2		rna-XM_041145987.1	evm.model.Chr12.430	rna-XM_018980555.2	PST005565.1
N0.HOG0004774	OG0002327	n10	AroxChr03G002175.1	rna-XM_043124759.1	GWHPBKKW028185	JAIL_mrna-151192	CAN_JCIN_mrna-146111	Juhi_24874.t1	JMAN_mrna-148101	rna-XM_041153896.1	evm.model.Chr7.680	rna-XM_018950775.2, rna-XM_035691353.1	PST027191.1	PstrChr01G000563.1
N0.HOG0004775	OG0002328	n1	AroxChr03G002187.1	rna-XM_043124575.1	GWHPBKKW028197	JAIL_mrna-151797	CAN_JCIN_mrna-146640	Juhi_24863.t1	JMAN_mrna-148661	rna-XM_041138140.1	evm.model.Chr7.668	rna-XM_035692694.1	PST026808.1	PstrChr01G000551.1
N0.HOG0004776	OG0002328	n12	AroxChr08G000038.1	rna-XM_043105089.1	GWHPBKKW016593	JAIL_mrna-976560	CAN_JCIN_mrna-933551	Juhi_14475.t1	JMAN_mrna-852283	rna-XM_041140707.1	evm.model.Chr6.20	rna-XM_035691141.1	PST021682.1
N0.HOG0004777	OG0002329	n1	AroxChr10G001650.1	rna-XM_043108855.1	GWHPBKKW004314	JAIL_mrna-1179071	CAN_JCIN_mrna-1164100	Juhi_21066.t1	JMAN_mrna-1255247	rna-XM_041145857.1	evm.model.Chr12.381.1	rna-XM_018979637.2	PST005657.1	PstrChr02G001145.1
N0.HOG0004778	OG0002329	n12	AroxChr03G002221.1	rna-XM_043124112.1	GWHPBKKW028264	JAIL_mrna-155017	CAN_JCIN_mrna-149185		JMAN_mrna-151255	rna-XM_041131360.1	evm.model.Chr7.616.5	rna-XM_035692471.1	PST027146.1	PstrChr01G000515.1
N0.HOG0004779	OG0002330	n1	AroxChr10G001658.1	rna-XM_043108781.1	GWHPBKKW004324	JAIL_mrna-1178677	CAN_JCIN_mrna-1163498	Juhi_21074.t1	JMAN_mrna-1255729	rna-XM_041143821.1	evm.model.Chr12.372	rna-XM_018979615.2	PST005582.1	PstrContig103G000004.1, PstrChr02G001137.1
N0.HOG0004780	OG0002330	n13	AroxChr03G002230.1	rna-XM_043124050.1		JAIL_mrna-155493	CAN_JCIN_mrna-149767		JMAN_mrna-151709	rna-XM_041155399.1	evm.model.Chr7.608	rna-XM_019004172.2	PST026810.1	PstrChr01G000507.1
N0.HOG0004781	OG0002331	n1	AroxChr03G002243.1	rna-XM_043123998.1	GWHPBKKW028281	JAIL_mrna-155960	CAN_JCIN_mrna-150125		JMAN_mrna-152119	rna-XM_041172768.1	evm.model.Chr7.599	rna-XM_018965251.2	PST026822.1	PstrChr01G000501.1
N0.HOG0004782	OG0002331	n11	AroxChr10G001661.1	rna-XM_043108737.1	GWHPBKKW004329	JAIL_mrna-1178280	CAN_JCIN_mrna-1163072	Juhi_21077.t2	JMAN_mrna-1256032	rna-XM_041143826.1	evm.model.Chr12.369	rna-XM_018979604.2	PST005683.1	PstrContig102G000003.1
N0.HOG0004783	OG0002332	n1	AroxChr03G002311.1	rna-XM_043122795.1	GWHPBKKW028352	JAIL_mrna-160485	CAN_JCIN_mrna-154580	Juhi_17137.t1	JMAN_mrna-156569	rna-XM_041171611.1	evm.model.Chr7.506	rna-XM_018954034.2	PST027214.1
N0.HOG0004784	OG0002332	n11	AroxChr10G001707.1	rna-XM_043108038.1	GWHPBKKW004390	JAIL_mrna-1174873	CAN_JCIN_mrna-1159700	Juhi_12170.t1	JMAN_mrna-1259506	rna-XM_041144201.1	evm.model.Chr12.299	rna-XM_018974715.2	PST005607.1	PstrChr02G001081.1
N0.HOG0004785	OG0002333	n1	AroxChr03G002343.1	rna-XM_043122185.1	GWHPBKKW028406	JAIL_mrna-165385	CAN_JCIN_mrna-158212		JMAN_mrna-162336	rna-XM_041169247.1	evm.model.Chr7.444	rna-XM_035692661.1	PST033818.1	PstrChr01G000367.1
N0.HOG0004786	OG0002333	n11	AroxChr10G001730.1	rna-XM_043107706.1	GWHPBKKW004413	JAIL_mrna-1173617	CAN_JCIN_mrna-1158226	Juhi_12148.t1	JMAN_mrna-1260383	rna-XM_041144071.1	evm.model.Chr12.273	rna-XM_018974707.2	PST005519.1	PstrChr02G001060.1
N0.HOG0004787	OG0002334	n1	AroxChr10G001787.1	rna-XM_043113305.1	GWHPBKKW004478			Juhi_04716.t1	JMAN_mrna-1263259	rna-XM_041143811.1	evm.model.Chr12.209	rna-XM_018973824.2	PST040919.1	PstrChr02G000990.1, PstrChr02G000982.1
N0.HOG0004788	OG0002334	n11	AroxChr03G002411.1	rna-XM_043113001.1	GWHPBKKW028550	JAIL_mrna-170982	CAN_JCIN_mrna-162974	Juhi_10590.t1	JMAN_mrna-166218	rna-XM_041152964.1	evm.model.Chr7.347	rna-XM_018970883.2	PST033878.1	PstrChr01G000285.1
N0.HOG0004789	OG0002335	n2	AroxChr03G002446.1	rna-XM_043119614.1	GWHPBKKW028585	JAIL_mrna-172628	CAN_JCIN_mrna-164418, CAN_JCIN_mrna-164471		JMAN_mrna-167663	rna-XM_041155936.1	evm.model.Chr7.305	rna-XM_018970916.2	PST033608.1	PstrChr01G000252.1
N0.HOG0004790	OG0002335	n13	AroxChr10G001801.1	rna-XM_043106648.1	GWHPBKKW004496	JAIL_mrna-1168966	CAN_JCIN_mrna-1153679		JMAN_mrna-1264391	rna-XM_041145382.1	evm.model.Chr12.188	rna-XM_018973912.2	PST040920.1
N0.HOG0004791	OG0002336	n1	AroxChr03G002452.1	rna-XM_043119553.1	GWHPBKKW028590		CAN_JCIN_mrna-164532	Juhi_12267.t1	JMAN_mrna-167739		evm.model.Chr7.300	rna-XM_018970959.2	PST033933.1	PstrChr01G000246.1
N0.HOG0004792	OG0002336	n10	AroxChr10G001804.1	rna-XM_043106610.1	GWHPBKKW004501	JAIL_mrna-1168829	CAN_JCIN_mrna-1153622	Juhi_04696.t1	JMAN_mrna-1264478	rna-XM_041146314.1	evm.model.Chr12.184	rna-XM_018973818.2	PST040859.1	PstrChr07G002158.1, PstrChr02G000968.1
N0.HOG0004793	OG0002337	n1	AroxChr10G001828.1		GWHPBKKW004532	JAIL_mrna-1167476	CAN_JCIN_mrna-1152313	Juhi_04672.t1	JMAN_mrna-1265555	rna-XM_041145898.1	evm.model.Chr12.153	rna-XM_019001174.2	PST040994.1	PstrChr02G000941.1
N0.HOG0004794	OG0002337	n11	AroxChr03G002498.1	rna-XM_043118790.1	GWHPBKKW028645	JAIL_mrna-174789	CAN_JCIN_mrna-166765	Juhi_19543.t1	JMAN_mrna-170045	rna-XM_041137226.1	evm.model.Chr7.241	rna-XM_018970858.2	PST033936.1	PstrChr01G000203.1
N0.HOG0004795	OG0002338	n2	AroxChr03G002569.1		GWHPBKKW028729	JAIL_mrna-178581	CAN_JCIN_mrna-170800	Juhi_06865.t1	JMAN_mrna-174144	rna-XM_041130402.1	evm.model.Chr7.150	rna-XM_035692125.1	PST033490.1	PstrChr01G000130.1
N0.HOG0004796	OG0002338	n12	AroxChr10G001855.1, AroxChr10G001854.1			JAIL_mrna-1166007	CAN_JCIN_mrna-1150538	Juhi_14677.t1	JMAN_mrna-1267115	rna-XM_041143646.1	evm.model.Chr12.108	rna-XM_018958163.2	PST040911.1	PstrChr02G000909.1
N0.HOG0004797	OG0002339	n1	AroxChr09G000037.1	rna-XM_043088907.1	GWHPBKKW006300	JAIL_mrna-1073476	CAN_JCIN_mrna-1145254	Juhi_08099.t1	JMAN_mrna-1157599	rna-XM_041171155.1	evm.model.Chr4.54	rna-XM_019004981.2	PST031398.1	PstrChr10G001395.1
N0.HOG0004798	OG0002339	n12	AroxChr04G000058.1	rna-XM_043087444.1	GWHPBKKW025099	JAIL_mrna-750051	CAN_JCIN_mrna-1048818	Juhi_06955.t1	JMAN_mrna-950838	rna-XM_041167647.1	evm.model.Chr3.2629	rna-XM_018956485.2	PST030060.1
N0.HOG0004799	OG0002340	n1	AroxChr09G000088.1	rna-XM_043088164.1	GWHPBKKW006238	JAIL_mrna-1075663	CAN_JCIN_mrna-1142796	Juhi_22215.t1	JMAN_mrna-1155600		evm.model.Chr4.136	rna-XM_018970612.2	PST031250.1	PstrChr10G001322.1
N0.HOG0004800	OG0002340	n11	AroxChr04G000144.1	rna-XM_043087132.1	GWHPBKKW025181	JAIL_mrna-754594	CAN_JCIN_mrna-1044682	Juhi_20870.t2	JMAN_mrna-954810	rna-XM_041167869.1	evm.model.Chr3.2527	rna-XM_018970386.2	PST029898.1	PstrChr09G001920.1
N0.HOG0004801	OG0002341	n1	AroxChr04G000162.1	rna-XM_043085553.1	GWHPBKKW025202	JAIL_mrna-756018	CAN_JCIN_mrna-1043279	Juhi_09068.t1	JMAN_mrna-956223	rna-XM_041167849.1		rna-XM_018970369.2	PST030046.1	PstrChr09G001901.1
N0.HOG0004802	OG0002341	n11	AroxChr09G000098.1	rna-XM_043089773.1	GWHPBKKW006224	JAIL_mrna-1076447	CAN_JCIN_mrna-1141864	Juhi_08032.t1	JMAN_mrna-1154767	rna-XM_041172023.1	evm.model.Chr4.154	rna-XM_018970705.2	PST031442.1	PstrChr10G001310.1
N0.HOG0004803	OG0002342	n2	AroxChr04G000178.1	rna-XM_043087332.1	GWHPBKKW025222	JAIL_mrna-757235	CAN_JCIN_mrna-1042113	Juhi_06725.t1	JMAN_mrna-957366	rna-XM_041167048.1	evm.model.Chr3.2476	rna-XM_018970303.2	PST030073.1
N0.HOG0004804	OG0002342	n12	AroxChr09G000112.1	rna-XM_043091097.1	GWHPBKKW006210	JAIL_mrna-1077149	CAN_JCIN_mrna-1141114		JMAN_mrna-1154143	rna-XM_041172536.1	evm.model.Chr4.177	rna-XM_035687175.1, rna-XM_018970713.2	PST031521.1
N0.HOG0004805	OG0002343	n1	AroxChr09G000227.1, AroxChr09G000230.1	rna-XM_043090150.1	GWHPBKKW006089	JAIL_mrna-1083881	CAN_JCIN_mrna-1135263	Juhi_21731.t1	JMAN_mrna-1147982	rna-XM_041170814.1	evm.model.Chr4.341_evm.model.Chr4.342		PST031134.1	PstrChr10G001164.1
N0.HOG0004806	OG0002343	n12	AroxChr04G000390.1	rna-XM_043087389.1		JAIL_mrna-766311	CAN_JCIN_mrna-1033011	Juhi_24118.t1	JMAN_mrna-966424	rna-XM_041168923.1	evm.model.Chr3.2221	rna-XM_018985653.2	PST024446.1	PstrChr09G001705.1
N0.HOG0004807	OG0002344	n1	AroxChr04G000408.1	rna-XM_043086725.1	GWHPBKKW025439	JAIL_mrna-767737	CAN_JCIN_mrna-1031953	Juhi_15864.t1	JMAN_mrna-967841	rna-XM_041170073.1	evm.model.Chr3.2201	rna-XM_018976667.2	PST024305.1	PstrChr09G001689.1
N0.HOG0004808	OG0002344	n12	AroxChr09G000238.1	rna-XM_043090391.1	GWHPBKKW006065	JAIL_mrna-1085110	CAN_JCIN_mrna-1133929	Juhi_21744.t1	JMAN_mrna-1146438	rna-XM_041170799.1	evm.model.Chr4.365.2	rna-XM_018957521.2	PST031217.1
N0.HOG0004809	OG0002345	n1	AroxChr11G000627.1	rna-XM_043098911.1	GWHPBKKW007039	JAIL_mrna-1424491	CAN_JCIN_mrna-1406464	Juhi_08575.t1	JMAN_mrna-1418128	rna-XM_041135114.1	evm.model.Chr14.1153	rna-XM_035685433.1	PST002643.1	PstrChr13G000726.1
N0.HOG0004810	OG0002345	n12	AroxChr04G000467.1	rna-XM_043086618.1	GWHPBKKW025503, GWHPBKKW025504	JAIL_mrna-772300	CAN_JCIN_mrna-1027906		JMAN_mrna-972375	rna-XM_041167207.1	evm.model.Chr3.2103	rna-XM_018992253.2		PstrChr09G001633.1
N0.HOG0004811	OG0002346	n1	AroxChr09G000269.1	rna-XM_043088822.1	GWHPBKKW006025	JAIL_mrna-1087251	CAN_JCIN_mrna-1131723	Juhi_21336.t1	JMAN_mrna-1143900	rna-XM_041171543.1	evm.model.Chr4.429	rna-XM_018992268.2	PST031363.1	PstrChr10G001124.1
N0.HOG0004812	OG0002346	n12	AroxChr04G000475.1	rna-XM_043087199.1	GWHPBKKW025511	JAIL_mrna-772643	CAN_JCIN_mrna-1027615	Juhi_02038.t1	JMAN_mrna-972735	rna-XM_041167194.1	evm.model.Chr3.2096	rna-XM_035688958.1		PstrChr09G001625.1
N0.HOG0004813	OG0002347	n1	AroxChr04G000501.1	rna-XM_043085872.1	GWHPBKKW025538	JAIL_mrna-774520	CAN_JCIN_mrna-1025836	Juhi_17816.t1	JMAN_mrna-974534	rna-XM_041167229.1	evm.model.Chr3.2046		PST015554.1	PstrChr09G001601.1
N0.HOG0004814	OG0002347	n11	AroxChr09G000282.1	rna-XM_043090868.1	GWHPBKKW006010	JAIL_mrna-1088611	CAN_JCIN_mrna-1130550	Juhi_21996.t1	JMAN_mrna-1142797	rna-XM_041171878.1	evm.model.Chr4.455	rna-XM_018995938.2	PST031305.1	PstrChr10G001110.1
N0.HOG0004815	OG0002348	n1	AroxChr04G000630.1	rna-XM_043085429.1	GWHPBKKW026240	JAIL_mrna-817805	CAN_JCIN_mrna-983861		JMAN_mrna-1015986	rna-XM_041167804.1	evm.model.Chr3.1118	rna-XM_018972537.2	PST028888.1	PstrChr09G001162.1
N0.HOG0004816	OG0002348	n11	AroxChr09G000776.1	rna-XM_043089546.1	GWHPBKKW005436	JAIL_mrna-1125639	CAN_JCIN_mrna-1088309	Juhi_18832.t1	JMAN_mrna-1105208	rna-XM_041171678.1	evm.model.Chr4.1395	rna-XM_018981850.2	PST036778.1	PstrChr10G000780.1
N0.HOG0004817	OG0002349	n1	AroxChr04G000644.1	rna-XM_043086570.1	GWHPBKKW026226		CAN_JCIN_mrna-984596	Juhi_06063.t1	JMAN_mrna-1015297	rna-XM_041168796.1	evm.model.Chr3.1135	rna-XM_018972419.2	PST028881.1	PstrChr09G001150.1
N0.HOG0004818	OG0002349	n11	AroxChr09G000765.1	rna-XM_043091027.1	GWHPBKKW005446	JAIL_mrna-1125156	CAN_JCIN_mrna-1088710	Juhi_08619.t1	JMAN_mrna-1105776	rna-XM_041170938.1	evm.model.Chr4.1386	rna-XM_018981821.2	PST036777.1	PstrChr10G000788.1
N0.HOG0004819	OG0002350	n1	AroxChr09G000764.1	rna-XM_043088090.1	GWHPBKKW005447		CAN_JCIN_mrna-1088743	Juhi_08620.t1	JMAN_mrna-1105802	rna-XM_041171342.1	evm.model.Chr4.1385	rna-XM_018981868.2	PST036724.1	PstrChr10G000789.1
N0.HOG0004820	OG0002350	n11	AroxChr04G000647.1	rna-XM_043084903.1	GWHPBKKW026225	JAIL_mrna-817099	CAN_JCIN_mrna-984745	Juhi_06065.t1	JMAN_mrna-1015104	rna-XM_041168463.1	evm.model.Chr3.1137	rna-XM_035688299.1	PST028991.1	PstrChr09G001148.1
N0.HOG0004821	OG0002351	n1	AroxChr09G000761.1	rna-XM_043089200.1	GWHPBKKW005450	JAIL_mrna-1124772	CAN_JCIN_mrna-1089218	Juhi_01000.t1	JMAN_mrna-1106234	rna-XM_041171347.1	evm.model.Chr4.1379	rna-XM_018957289.2	PST036817.1
N0.HOG0004822	OG0002351	n11	AroxChr04G000653.1	rna-XM_043085914.1	GWHPBKKW026219	JAIL_mrna-816964	CAN_JCIN_mrna-984832	Juhi_06069.t1	JMAN_mrna-1014897	rna-XM_041167598.1	evm.model.Chr3.1143	rna-XM_018972505.2	PST029029.1	PstrChr09G001142.1
N0.HOG0004823	OG0002352	n0	AroxChr04G000658.1	rna-XM_043125082.1, rna-XM_043085472.1	GWHPBKKW001124, GWHPBKKW026215	JAIL_mrna-425994, JAIL_mrna-816628	CAN_JCIN_mrna-384280, CAN_JCIN_mrna-985094	Juhi_00429.t2, Juhi_06074.t2	JMAN_mrna-421199, JMAN_mrna-1014599	rna-XM_041156368.1, rna-XM_041168446.1	evm.model.Chr13.1720, evm.model.Chr1.1883, evm.model.Chr3.1148	rna-XM_018985470.2, rna-XM_018972461.2	PST044417.1, PST028964.1	PstrChr09G001137.1
N0.HOG0004824	OG0002353	n1	AroxChr04G000659.1	rna-XM_043085464.1	GWHPBKKW026214	JAIL_mrna-816421	CAN_JCIN_mrna-985435	Juhi_06075.t2		rna-XM_041168437.1	evm.model.Chr3.1149.18	rna-XM_035688309.1	PST028893.1	PstrChr09G001136.1
N0.HOG0004825	OG0002353	n11	AroxChr09G000756.1	rna-XM_043089142.1	GWHPBKKW005455	JAIL_mrna-1124428	CAN_JCIN_mrna-1089487	Juhi_01005.t1	JMAN_mrna-1106543	rna-XM_041171351.1	evm.model.Chr4.1374	rna-XM_035689346.1	PST036801.1	PstrChr10G000796.1
N0.HOG0004826	OG0002354	n1	AroxChr04G000802.1, AroxChr04G000664.1	rna-XM_043087288.1	GWHPBKKW026200		CAN_JCIN_mrna-985656	Juhi_06079.t1	JMAN_mrna-1013441	rna-XM_041169742.1	evm.model.Chr3.1157	rna-XM_018972555.2	PST028799.1	PstrChr09G001120.1
N0.HOG0004827	OG0002354	n12	AroxChr09G000746.1	rna-XM_043090108.1	GWHPBKKW005463	JAIL_mrna-1123995	CAN_JCIN_mrna-1090066		JMAN_mrna-1107050	rna-XM_041171957.1	evm.model.Chr4.1361	rna-XM_018992317.2	PST036811.1	PstrChr10G000804.1
N0.HOG0004828	OG0002355	n0	AroxChr04G000667.1, AroxChr09G000742.1	rna-XM_043087790.1, rna-XM_043090417.1	GWHPBKKW026197, GWHPBKKW005465	JAIL_mrna-815403, JAIL_mrna-1123766	CAN_JCIN_mrna-985909, CAN_JCIN_mrna-1090351	Juhi_06082.t1, Juhi_01014.t1	JMAN_mrna-1013207, JMAN_mrna-1107258	rna-XM_041167932.1, rna-XM_041170711.1	evm.model.Chr3.1161, evm.model.Chr4.1358	rna-XM_018972504.2, rna-XM_018992321.2	PST028818.1	PstrChr09G001117.1, PstrChr10G000806.1
N0.HOG0004829	OG0002356	n1	AroxChr04G000672.1	rna-XM_043085003.1			CAN_JCIN_mrna-986318	Juhi_06091.t1	JMAN_mrna-1012557	rna-XM_041168192.1	evm.model.Chr3.1171	rna-XM_018972475.2	PST029001.1	PstrChr09G001111.1
N0.HOG0004830	OG0002356	n10	AroxChr09G000736.1	rna-XM_043089315.1	GWHPBKKW005471	JAIL_mrna-1123160	CAN_JCIN_mrna-1090968	Juhi_01021.t2, Juhi_01019.t1	JMAN_mrna-1107872	rna-XM_041172221.1	evm.model.Chr4.1350	rna-XM_035689720.1	PST036753.1	PstrChr10G000811.1
N0.HOG0004831	OG0002357	n1	AroxChr09G000670.1	rna-XM_043088965.1	GWHPBKKW005536	JAIL_mrna-1120832	CAN_JCIN_mrna-1093324	Juhi_02769.t1	JMAN_mrna-1109975	rna-XM_041170758.1	evm.model.Chr4.1264	rna-XM_035689777.1		PstrChr10G000863.1
N0.HOG0004832	OG0002357	n11	AroxChr04G000735.1	rna-XM_043084510.1	GWHPBKKW026124	JAIL_mrna-811717	CAN_JCIN_mrna-989192	Juhi_17234.t1	JMAN_mrna-1009723	rna-XM_041167130.1	evm.model.Chr3.1258	rna-XM_018954201.2	PST025815.1	PstrChr09G001563.1
N0.HOG0004833	OG0002358	n1	AroxChr04G000759.1	rna-XM_043086465.1	GWHPBKKW026106	JAIL_mrna-810992	CAN_JCIN_mrna-989827	Juhi_17934.t1	JMAN_mrna-1009134	rna-XM_041169653.1	evm.model.Chr3.1273	rna-XM_019003996.2	PST026031.1	PstrChr09G001548.1
N0.HOG0004834	OG0002358	n12	AroxChr09G000659.1	rna-XM_043090530.1	GWHPBKKW005545	JAIL_mrna-1120145	CAN_JCIN_mrna-1094088	Juhi_02762.t1	JMAN_mrna-1110715	rna-XM_041172127.1	evm.model.Chr4.1246	rna-XM_018964141.2		PstrChr10G000871.1
N0.HOG0004835	OG0002359	n1	AroxChr04G000772.1	rna-XM_043085018.1	GWHPBKKW026095	JAIL_mrna-810546	CAN_JCIN_mrna-990151	Juhi_18545.t1	JMAN_mrna-1008801	rna-XM_041168721.1	evm.model.Chr3.1283	rna-XM_035688628.1	PST025979.1	PstrChr09G001536.1
N0.HOG0004836	OG0002359	n12	AroxChr09G000651.1	rna-XM_043090153.1	GWHPBKKW005550	JAIL_mrna-1119926	CAN_JCIN_mrna-1094320, CAN_JCIN_mrna-1094460	Juhi_02755.t1	JMAN_mrna-1110895	rna-XM_041172090.1	evm.model.Chr4.1237	rna-XM_018964171.2
N0.HOG0004837	OG0002360	n1	AroxChr04G000837.1	rna-XM_043084894.1	GWHPBKKW026027	JAIL_mrna-805704	CAN_JCIN_mrna-994587		JMAN_mrna-1004000	rna-XM_041168285.1	evm.model.Chr3.1360	rna-XM_018974483.2	PST025837.1	PstrChr09G001471.1
N0.HOG0004838	OG0002360	n11	AroxChr09G000574.1	rna-XM_043088472.1	GWHPBKKW005598	JAIL_mrna-1116781	CAN_JCIN_mrna-1097271	Juhi_20339.t1, Juhi_17468.t1	JMAN_mrna-1113878	rna-XM_041171634.1	evm.model.Chr4.1172.4	rna-XM_035689071.1		PstrChr10G000930.1
N0.HOG0004839	OG0002361	n1	AroxChr04G000867.1	rna-XM_043086031.1	GWHPBKKW025992	JAIL_mrna-803038	CAN_JCIN_mrna-996996	Juhi_17425.t1	JMAN_mrna-1000242	rna-XM_041170344.1	evm.model.Chr3.1394	rna-XM_018994445.2	PST025905.1
N0.HOG0004840	OG0002361	n11	AroxChr09G000539.1	rna-XM_043090957.1	GWHPBKKW005652		CAN_JCIN_mrna-1101405	Juhi_07747.t1	JMAN_mrna-1118476	rna-XM_041171401.1	evm.model.Chr4.1073	rna-XM_018950301.2, rna-XM_035689385.1	PST002397.1	PstrChr10G000961.1
N0.HOG0004841	OG0002362	n1	AroxChr09G000464.1	rna-XM_043088442.1	GWHPBKKW005738	JAIL_mrna-1106969	CAN_JCIN_mrna-1109601	Juhi_23567.t1	JMAN_mrna-1124574	rna-XM_041172984.1	evm.model.Chr4.928	rna-XM_018952893.2	PST038510.1
N0.HOG0004842	OG0002362	n11	AroxChr09G000465.1, AroxChr04G000955.1	rna-XM_043085532.1	GWHPBKKW025897	JAIL_mrna-797367	CAN_JCIN_mrna-1003153	Juhi_08287.t1	JMAN_mrna-995272	rna-XM_041169672.1	evm.model.Chr3.1527	rna-XM_018973022.2		PstrChr09G001361.1
N0.HOG0004843	OG0002363	n2	AroxChr04G000993.1		GWHPBKKW025858	JAIL_mrna-794745	CAN_JCIN_mrna-1005464	Juhi_08315.t1	JMAN_mrna-992924	rna-XM_041169724.1	evm.model.Chr3.1577	rna-XM_019003238.2	PST043537.1	PstrChr09G001329.1
N0.HOG0004844	OG0002363	n12	AroxChr09G000439.1, AroxChr07G000472.1		GWHPBKKW005765	JAIL_mrna-1105483	CAN_JCIN_mrna-1111551	Juhi_25653.t1	JMAN_mrna-1126651	rna-XM_041173011.1	evm.model.Chr4.887	rna-XM_018983369.2	PST038471.1
N0.HOG0004845	OG0002364	n1	AroxChr04G001062.1	rna-XM_043129817.1								rna-XM_035687050.1
N0.HOG0004846	OG0002364	n3	AroxChr15G001467.1	rna-XM_043124646.1	GWHPBKKW000541, GWHPBKKW009453	JAIL_mrna-457387, JAIL_mrna-1355270	CAN_JCIN_mrna-355006, CAN_JCIN_mrna-1465927	Juhi_04397.t2, Juhi_24413.t2	JMAN_mrna-450160, JMAN_mrna-1288123	rna-XM_041157155.1, rna-XM_041159593.1	evm.model.Chr13.2427, evm.model.Chr16.393	rna-XM_018981434.2, rna-XM_035686163.1	PST015844.1	PstrChr05G001839.1
N0.HOG0004847	OG0002365	n1	AroxChr09G000387.1	rna-XM_043089104.1		JAIL_mrna-1100037	CAN_JCIN_mrna-1118803	Juhi_01435.t1	JMAN_mrna-1131915	rna-XM_041171266.1	evm.model.Chr4.725	rna-XM_018967176.2	PST038433.1
N0.HOG0004848	OG0002365	n10	AroxChr04G001065.1	rna-XM_043087676.1	GWHPBKKW025743	JAIL_mrna-790097	CAN_JCIN_mrna-1011839	Juhi_24603.t1	JMAN_mrna-988249	rna-XM_041167837.1	evm.model.Chr3.1713	rna-XM_018984397.2	PST044171.1	PstrChr09G001252.1, PstrChr09G001256.1
N0.HOG0004849	OG0002366	n1	AroxChr04G001101.1	rna-XM_043087506.1	GWHPBKKW026252	JAIL_mrna-818774		Juhi_06035.t1	JMAN_mrna-1016935	rna-XM_041169841.1	evm.model.Chr3.1098	rna-XM_018961521.2	PST028994.1	PstrChr09G001029.1
N0.HOG0004850	OG0002366	n11	AroxChr09G000794.1	rna-XM_043090033.1	GWHPBKKW005417, GWHPBKKW005420	JAIL_mrna-1127067	CAN_JCIN_mrna-1087192		JMAN_mrna-1104287	rna-XM_041171854.1	evm.model.Chr4.1411	rna-XM_019000850.2	PST036787.1	PstrChr10G000765.1
N0.HOG0004851	OG0002367	n1	AroxChr04G001163.1	rna-XM_043084724.1	GWHPBKKW026311	JAIL_mrna-820737	CAN_JCIN_mrna-981255	Juhi_18929.t1	JMAN_mrna-1019042	rna-XM_041169203.1	evm.model.Chr3.1041	rna-XM_018954010.2	PST028886.1	PstrChr09G000984.1
N0.HOG0004852	OG0002367	n12	AroxChr09G000826.1	rna-XM_043090704.1	GWHPBKKW005392		CAN_JCIN_mrna-1085953	Juhi_17116.t1	JMAN_mrna-1102696	rna-XM_041172441.1	evm.model.Chr4.1454	rna-XM_018986661.2	PST041282.1	PstrChr10G000735.1
N0.HOG0004853	OG0002368	n1	AroxChr09G000861.1	rna-XM_043089620.1	GWHPBKKW005352	JAIL_mrna-1129561	CAN_JCIN_mrna-1084216	Juhi_19656.t1	JMAN_mrna-1101084	rna-XM_041172408.1	evm.model.Chr4.1492	rna-XM_018952761.2		PstrChr10G000701.1
N0.HOG0004854	OG0002368	n11	AroxChr04G001213.1	rna-XM_043087987.1	GWHPBKKW026369	JAIL_mrna-823113	CAN_JCIN_mrna-979025	Juhi_17264.t1	JMAN_mrna-1021481	rna-XM_041167355.1	evm.model.Chr3.987	rna-XM_018988689.2	PST028796.1	PstrChr09G000945.1
N0.HOG0004855	OG0002369	n1	AroxChr04G001216.1	rna-XM_043085163.1	GWHPBKKW026372	JAIL_mrna-823435	CAN_JCIN_mrna-978714	Juhi_11444.t1	JMAN_mrna-1021917	rna-XM_041167349.1	evm.model.Chr3.982	rna-XM_018988684.2	PST029013.1	PstrChr09G000941.1
N0.HOG0004856	OG0002369	n12	AroxChr09G000863.1	rna-XM_043089850.1	GWHPBKKW005350	JAIL_mrna-1129780	CAN_JCIN_mrna-1084041	Juhi_19654.t1	JMAN_mrna-1100846	rna-XM_041172405.1	evm.model.Chr4.1495	rna-XM_018951981.2		PstrChr10G000698.1
N0.HOG0004857	OG0002370	n1	AroxChr09G000889.1	rna-XM_043090527.1	GWHPBKKW005322	JAIL_mrna-1131219	CAN_JCIN_mrna-1082788	Juhi_19631.t1	JMAN_mrna-1099499	rna-XM_041172378.1	evm.model.Chr4.1527.4	rna-XM_018995160.2	PST030176.1	PstrChr10G000670.1
N0.HOG0004858	OG0002370	n12	AroxChr04G001264.1	rna-XM_043086296.1	GWHPBKKW026422	JAIL_mrna-825912	CAN_JCIN_mrna-976202		JMAN_mrna-1024775	rna-XM_041167267.1	evm.model.Chr3.938	rna-XM_018954359.2	PST015711.1	PstrChr09G000883.1
N0.HOG0004859	OG0002371	n1	AroxChr09G000894.1	rna-XM_043089352.1	GWHPBKKW005316	JAIL_mrna-1131666	CAN_JCIN_mrna-1082434	Juhi_19626.t1	JMAN_mrna-1099226	rna-XM_041172366.1	evm.model.Chr4.1533	rna-XM_019002077.2		PstrChr10G000666.1
N0.HOG0004860	OG0002371	n11	AroxChr04G001271.1	rna-XM_043086536.1	GWHPBKKW026431	JAIL_mrna-826159	CAN_JCIN_mrna-975899	Juhi_20703.t2	JMAN_mrna-1025065	rna-XM_041167256.1	evm.model.Chr3.930	rna-XM_018952660.2	PST015698.1	PstrChr09G000872.1
N0.HOG0004861	OG0002372	n1	AroxChr04G001315.1		GWHPBKKW026472	JAIL_mrna-828105	CAN_JCIN_mrna-973899	Juhi_13748.t1	JMAN_mrna-1026998	rna-XM_041167526.1	evm.model.Chr3.882	rna-XM_018994938.2	PST015738.1
N0.HOG0004862	OG0002372	n10	AroxChr04G001317.1	rna-XM_043086398.1	GWHPBKKW026481, GWHPBKKW026475	JAIL_mrna-828176	CAN_JCIN_mrna-973786	Juhi_13750.t1	JMAN_mrna-1027059				PST015780.1, PST015672.1, PST015722.1	PstrChr09G000826.1, PstrChr09G000819.1
N0.HOG0004863	OG0002373	n1	AroxChr04G001404.1	rna-XM_043085895.1	GWHPBKKW026603	JAIL_mrna-831941	CAN_JCIN_mrna-970426	Juhi_13378.t1	JMAN_mrna-1031119	rna-XM_041169929.1	evm.model.Chr3.810	rna-XM_018981798.2	PST021943.1	PstrChr09G000746.1
N0.HOG0004864	OG0002373	n12	AroxChr09G000959.1	rna-XM_043090597.1	GWHPBKKW005253	JAIL_mrna-1135176	CAN_JCIN_mrna-1078606	Juhi_09935.t1	JMAN_mrna-1095398	rna-XM_041171238.1	evm.model.Chr4.1600	rna-XM_019003511.2		PstrChr10G000603.1
N0.HOG0004865	OG0002374	n2	AroxChr04G001428.1	rna-XM_043087411.1	GWHPBKKW026627	JAIL_mrna-833097	CAN_JCIN_mrna-969292	Juhi_22644.t1	JMAN_mrna-1032110	rna-XM_041170029.1	evm.model.Chr3.784	rna-XM_035687992.1	PST021890.1
N0.HOG0004866	OG0002374	n12	AroxChr09G000975.1		GWHPBKKW005236	JAIL_mrna-1136163	CAN_JCIN_mrna-1077571	Juhi_26025.t2	JMAN_mrna-1094460	rna-XM_041171165.1	evm.model.Chr4.1620	rna-XM_018985634.1	PST011889.1, PST028122.1
N0.HOG0004867	OG0002375	n0	AroxChr09G000984.1, AroxChr04G001446.1	rna-XM_043085326.1, rna-XM_043088922.1	GWHPBKKW026647, GWHPBKKW005226	JAIL_mrna-833853, JAIL_mrna-1136541	CAN_JCIN_mrna-968443, CAN_JCIN_mrna-1077090	Juhi_22626.t2, Juhi_00053.t1	JMAN_mrna-1032876, JMAN_mrna-1094153	rna-XM_041168033.1, rna-XM_041172537.1	evm.model.Chr3.761.1, evm.model.Chr4.1634	rna-XM_018992397.2	PST010507.1, PST028178.1	PstrChr09G000690.1, PstrChr10G000577.1
N0.HOG0004868	OG0002376	n1	AroxChr04G001485.1	rna-XM_043087629.1	GWHPBKKW026684	JAIL_mrna-835431	CAN_JCIN_mrna-967142	Juhi_22594.t1	JMAN_mrna-1034648	rna-XM_041167587.1	evm.model.Chr3.722		PST009970.1	PstrChr09G000657.1
N0.HOG0004869	OG0002376	n11	AroxChr04G001486.1	rna-XM_043085432.1	GWHPBKKW026686	JAIL_mrna-835437, JAIL_mrna-835443	CAN_JCIN_mrna-967108		JMAN_mrna-1034666		evm.model.Chr3.721, evm.model.Chr3.719	rna-XM_018982921.2	PST010251.1	PstrChr09G000656.1
N0.HOG0004870	OG0002377	n1	AroxChr04G001505.1	rna-XM_043087596.1		JAIL_mrna-836566	CAN_JCIN_mrna-966542	Juhi_00284.t1	JMAN_mrna-1035689	rna-XM_041169935.1	evm.model.Chr3.703	rna-XM_035688292.1	PST010321.1	PstrChr09G000638.1
N0.HOG0004871	OG0002377	n11	AroxChr09G001055.1	rna-XM_043090565.1	GWHPBKKW005161	JAIL_mrna-1140090	CAN_JCIN_mrna-1073854	Juhi_21466.t1	JMAN_mrna-1091014	rna-XM_041172148.1	evm.model.Chr4.1713	rna-XM_018977989.2	PST028106.1	PstrChr10G000509.1
N0.HOG0004872	OG0002378	n1	AroxChr04G001606.1	rna-XM_043084332.1	GWHPBKKW026776	JAIL_mrna-840156	CAN_JCIN_mrna-962957		JMAN_mrna-1039240	rna-XM_041170121.1	evm.model.Chr3.606	rna-XM_018964645.2	PST009932.1	PstrChr09G000550.1
N0.HOG0004873	OG0002378	n11	AroxChr09G001107.1	rna-XM_043090949.1	GWHPBKKW005100	JAIL_mrna-1142147		Juhi_12379.t1, Juhi_20142.t1	JMAN_mrna-1089249	rna-XM_041170634.1	evm.model.Chr4.1779	rna-XM_035689022.1	PST035045.1	PstrChr10G000448.1
N0.HOG0004874	OG0002379	n0	AroxChr04G001645.1	rna-XM_043084774.1, rna-XM_043087191.1	GWHPBKKW026809, GWHPBKKW026810, GWHPBKKW026806	JAIL_mrna-841852, JAIL_mrna-841773	CAN_JCIN_mrna-961451, CAN_JCIN_mrna-961558	Juhi_25962.t1, Juhi_25964.t1	JMAN_mrna-1041122	rna-XM_041167134.1, rna-XM_041167131.1	evm.model.Chr3.575, evm.model.Chr3.576	rna-XM_018951454.2, rna-XM_018951450.2	PST010445.1, PST010040.1, PST010363.1	PstrChr09G000516.1
N0.HOG0004875	OG0002380	n1	AroxChr09G001170.1	rna-XM_043090482.1		JAIL_mrna-1145025	CAN_JCIN_mrna-1069013	Juhi_00032.t1	JMAN_mrna-1086516	rna-XM_041172841.1	evm.model.Chr4.1843	rna-XM_018958574.2		PstrChr10G000385.1
N0.HOG0004876	OG0002380	n10	AroxChr04G001695.1	rna-XM_043087710.1	GWHPBKKW026863	JAIL_mrna-844993	CAN_JCIN_mrna-958705	Juhi_21649.t1, Juhi_25319.t1	JMAN_mrna-1044028	rna-XM_041168698.1	evm.model.Chr3.519	rna-XM_018955015.2	PST010298.1	PstrChr09G000462.1
N0.HOG0004877	OG0002381	n2	AroxChr07G001640.1										PST003827.1
N0.HOG0004878	OG0002381	n3	AroxChr09G001188.1	rna-XM_043090512.1	GWHPBKKW005015		CAN_JCIN_mrna-1068072	Juhi_14499.t1	JMAN_mrna-1085556	rna-XM_041171970.1	evm.model.Chr4.1865	rna-XM_018953342.2	PST035005.1	PstrChr10G000368.1
N0.HOG0004879	OG0002381	n13	AroxChr04G001727.1	rna-XM_043085939.1	GWHPBKKW026892	JAIL_mrna-846922	CAN_JCIN_mrna-956386	Juhi_25346.t1	JMAN_mrna-1046090	rna-XM_041168649.1		rna-XM_018992865.2		PstrChr09G000433.1
N0.HOG0004880	OG0002382	n0	AroxChr16G000260.1, AroxChr04G001767.1	rna-XM_043089003.1, rna-XM_043085078.1	GWHPBKKW004992	JAIL_mrna-1145755, JAIL_mrna-848339	CAN_JCIN_mrna-1067543, CAN_JCIN_mrna-954906	Juhi_06558.t1, Juhi_25375.t1	JMAN_mrna-1084583, JMAN_mrna-1047564	rna-XM_041172702.1, rna-XM_041168573.1	evm.model.Chr4.1893, evm.model.Chr3.448	rna-XM_018988466.2, rna-XM_018961679.2	PST035087.1, PST010447.1	PstrChr09G000393.1, PstrChr10G000337.1
N0.HOG0004881	OG0002383	n1	AroxChr04G001904.1	rna-XM_043085447.1	GWHPBKKW027055	JAIL_mrna-856393	CAN_JCIN_mrna-946196	Juhi_25494.t1	JMAN_mrna-1056070		evm.model.Chr3.302	rna-XM_018993338.2	PST010372.1	PstrChr09G000254.1
N0.HOG0004882	OG0002383	n11	AroxChr09G001319.1	rna-XM_043089733.1	GWHPBKKW004896	JAIL_mrna-1150963	CAN_JCIN_mrna-1062960	Juhi_26076.t1	JMAN_mrna-1079525	rna-XM_041171914.1	evm.model.Chr4.2010	rna-XM_018954167.2	PST039211.1	PstrChr10G000236.1
N0.HOG0004883	OG0002384	n1	AroxChr04G001918.1	rna-XM_043083947.1	GWHPBKKW027068	JAIL_mrna-856735	CAN_JCIN_mrna-945764	Juhi_25503.t1	JMAN_mrna-1056383	rna-XM_041167743.1	evm.model.Chr3.291	rna-XM_018993316.2	PST010533.1	PstrChr09G000242.1
N0.HOG0004884	OG0002384	n12	AroxChr09G001334.1	rna-XM_043089883.1	GWHPBKKW004888	JAIL_mrna-1151468	CAN_JCIN_mrna-1062410		JMAN_mrna-1078962	rna-XM_041172083.1	evm.model.Chr4.2019.1	rna-XM_018954160.2	PST039186.1	PstrChr10G000229.1
N0.HOG0004885	OG0002385	n2	AroxChr04G001977.1	rna-XM_043087360.1	GWHPBKKW027120	JAIL_mrna-858803	CAN_JCIN_mrna-943627	Juhi_21562.t1	JMAN_mrna-1058571	rna-XM_041168852.1	evm.model.Chr3.231	rna-XM_018954330.2	PST009873.1
N0.HOG0004886	OG0002385	n12	AroxChr09G001405.1	rna-XM_043088476.1	GWHPBKKW004827	JAIL_mrna-1153630	CAN_JCIN_mrna-1060244	Juhi_26129.t1	JMAN_mrna-444767, JMAN_mrna-1076630	rna-XM_041172241.1		rna-XM_018995638.2	PST039153.1
N0.HOG0004887	OG0002386	n1					CAN_JCIN_mrna-942434		JMAN_mrna-1059532	rna-XM_041169173.1			PST010429.1
N0.HOG0004888	OG0002386	n5	AroxChr04G002017.1			JAIL_mrna-859987								PstrChr09G000168.1
N0.HOG0004889	OG0002386	n7	AroxChr09G001438.1	rna-XM_043086385.1, rna-XM_043091075.1	GWHPBKKW027156, GWHPBKKW004789	JAIL_mrna-1156026	CAN_JCIN_mrna-1057913	Juhi_21593.t1, Juhi_26158.t1	JMAN_mrna-1074834	rna-XM_041171782.1	evm.model.Chr4.2117	rna-XM_035688279.1, rna-XM_018995687.2	PST039106.1	PstrChr10G000138.1
N0.HOG0004890	OG0002387	n0	AroxChr04G002026.1, AroxChr09G001458.1	rna-XM_043087339.1, rna-XM_043090809.1	GWHPBKKW027164, GWHPBKKW004769	JAIL_mrna-860209, JAIL_mrna-1156607	CAN_JCIN_mrna-942228, CAN_JCIN_mrna-1057169	Juhi_21599.t1, Juhi_01176.t1	JMAN_mrna-1059674, JMAN_mrna-1074118	rna-XM_041169164.1	evm.model.Chr3.177, evm.model.Chr4.2138	rna-XM_018979765.2, rna-XM_018983549.2	PST009897.1, PST039273.1	PstrChr09G000160.1, PstrChr10G000114.1
N0.HOG0004891	OG0002388	n1	AroxChr04G002054.1	rna-XM_043085785.1	GWHPBKKW027186	JAIL_mrna-860952	CAN_JCIN_mrna-941416		JMAN_mrna-1060557	rna-XM_041169117.1	evm.model.Chr3.151.10	rna-XM_035688594.1	PST010243.1	PstrChr09G000140.1
N0.HOG0004892	OG0002388	n11	AroxChr11G001275.1	rna-XM_043099131.1	GWHPBKKW007694	JAIL_mrna-1393028	CAN_JCIN_mrna-1375585	Juhi_01274.t1	JMAN_mrna-1386200	rna-XM_041135603.1	evm.model.Chr14.414	rna-XM_018987035.2	PST023635.1	PstrChr13G001331.1
N0.HOG0004893	OG0002389	n1	AroxChr09G001486.1	rna-XM_043088491.1	GWHPBKKW004742	JAIL_mrna-1157848	CAN_JCIN_mrna-1056107		JMAN_mrna-1072831	rna-XM_041172839.1	evm.model.Chr4.2164	rna-XM_035689045.1	PST039138.1	PstrChr10G000088.1
N0.HOG0004894	OG0002389	n11	AroxChr04G002070.1, AroxChr04G002064.1	rna-XM_043084674.1	GWHPBKKW027195	JAIL_mrna-861327	CAN_JCIN_mrna-941044	Juhi_21630.t1	JMAN_mrna-1060939	rna-XM_041169109.1	evm.model.Chr3.141	rna-XM_018958103.2	PST010396.1
N0.HOG0004895	OG0002390	n1	AroxChr09G001535.1	rna-XM_043088950.1	GWHPBKKW004709	JAIL_mrna-1159411	CAN_JCIN_mrna-1054576	Juhi_12027.t1	JMAN_mrna-1071566	rna-XM_041172880.1	evm.model.Chr4.2204	rna-XM_018983952.2		PstrChr10G000052.1
N0.HOG0004896	OG0002390	n11	AroxChr04G002120.1	rna-XM_043085031.1	GWHPBKKW027238	JAIL_mrna-863660	CAN_JCIN_mrna-939092	Juhi_11285.t1	JMAN_mrna-1063370	rna-XM_041169061.1	evm.model.Chr3.92	rna-XM_018957132.2	PST010176.1	PstrChr09G000081.1
N0.HOG0004897	OG0002391	n1	AroxChr09G001551.1	rna-XM_043090008.1	GWHPBKKW004691	JAIL_mrna-1160230	CAN_JCIN_mrna-1053878	Juhi_16630.t1	JMAN_mrna-1070844	rna-XM_041172120.1	evm.model.Chr4.2224	rna-XM_018980650.2		PstrChr10G000037.1
N0.HOG0004898	OG0002391	n11	AroxChr04G002139.1	rna-XM_043085256.1	GWHPBKKW027259	JAIL_mrna-864582	CAN_JCIN_mrna-938114	Juhi_11265.t2	JMAN_mrna-1064188	rna-XM_041169007.1	evm.model.Chr3.70.1	rna-XM_018950388.2	PST010326.1	PstrChr09G000060.1
N0.HOG0004899	OG0002392	n1	AroxChr09G001557.1	rna-XM_043089188.1	GWHPBKKW004685	JAIL_mrna-1160409	CAN_JCIN_mrna-1053694	Juhi_16634.t1	JMAN_mrna-1070682	rna-XM_041171249.1		rna-XM_018980631.2		PstrChr10G000030.1, PstrChr10G000029.1
N0.HOG0004900	OG0002392	n11	AroxChr04G002145.1	rna-XM_043087621.1	GWHPBKKW027263	JAIL_mrna-864709	CAN_JCIN_mrna-937985	Juhi_11260.t1	JMAN_mrna-1064285	rna-XM_041169024.1	evm.model.Chr3.65	rna-XM_018952351.2	PST010568.1	PstrChr09G000055.1
N0.HOG0004901	OG0002393	n0	AroxChr04G002193.1	rna-XM_043085388.1, rna-XM_043128702.1	GWHPBKKW027303, GWHPBKKW004661, GWHPBKKW004659, GWHPBKKW004660	JAIL_mrna-867482, JAIL_mrna-1162121	CAN_JCIN_mrna-934917, CAN_JCIN_mrna-1051870	Juhi_20649.t1, Juhi_13502.t1	JMAN_mrna-1067747, JMAN_mrna-1068717	rna-XM_041169665.1, rna-XM_041172306.1	evm.model.Chr3.19, evm.model.Chr4.2259	rna-XM_018955277.2, rna-XM_035689783.1	PST010127.1	PstrChr09G000013.1
N0.HOG0004902	OG0002394	n1	AroxChr15G000002.1	rna-XM_043128333.1	GWHPBKKW008060	JAIL_mrna-1275877		Juhi_05577.t1	JMAN_mrna-1365324	rna-XM_041159163.1	evm.model.Chr16.2147	rna-XM_019000920.2	PST031983.1	PstrChr06G001635.1
N0.HOG0004903	OG0002394	n11	AroxChr05G000009.1	rna-XM_043122825.1	GWHPBKKW002618	JAIL_mrna-341850	CAN_JCIN_mrna-467480	Juhi_07277.t1	JMAN_mrna-335007	rna-XM_041154945.1	evm.model.Chr13.8	rna-XM_018980202.2	PST040547.1	PstrChr05G000006.1
N0.HOG0004904	OG0002395	n1	AroxChr15G000021.1	rna-XM_043129534.1	GWHPBKKW008080	JAIL_mrna-1276877	CAN_JCIN_mrna-1540378	Juhi_05562.t1	JMAN_mrna-1364279	rna-XM_041159182.1	evm.model.Chr16.2125	rna-XM_035686324.1	PST015756.1, PST031862.1
N0.HOG0004905	OG0002395	n12	AroxChr05G000027.1	rna-XM_043124804.1	GWHPBKKW002587	JAIL_mrna-343793	CAN_JCIN_mrna-465372		JMAN_mrna-336806	rna-XM_041154336.1	evm.model.Chr13.36	rna-XM_018962329.2	PST040618.1	PstrChr05G000038.1
N0.HOG0004906	OG0002396	n1	AroxChr15G000051.1	rna-XM_043129053.1	GWHPBKKW008102, GWHPBKKW008103	JAIL_mrna-1278387	CAN_JCIN_mrna-1538936	Juhi_05542.t2	JMAN_mrna-1362630	rna-XM_041159667.1	evm.model.Chr16.2099	rna-XM_018953598.2	PST031894.1, PST031870.1
N0.HOG0004907	OG0002396	n13	AroxChr05G000049.1, AroxChr05G000055.1	rna-XM_043125859.1	GWHPBKKW002562	JAIL_mrna-344882	CAN_JCIN_mrna-464319	Juhi_07241.t1	JMAN_mrna-337820				PST040539.1	PstrChr05G000064.1
N0.HOG0004908	OG0002397	n0	AroxChr05G000083.1	rna-XM_043126828.1, rna-XM_043126221.1	GWHPBKKW002532, GWHPBKKW002531, GWHPBKKW002535	JAIL_mrna-345691, JAIL_mrna-345737	CAN_JCIN_mrna-463266	Juhi_07771.t1, Juhi_16849.t1, Juhi_17630.t1, Juhi_18877.t1	JMAN_mrna-338576	rna-XM_041157650.1, rna-XM_041157653.1		rna-XM_018962250.2, rna-XM_018962249.2, rna-XM_018962252.2	PST040627.1, PST040489.1	PstrChr05G000089.1, PstrChr05G000088.1
N0.HOG0004909	OG0002398	n1	AroxChr15G000085.1, AroxChr15G000093.1		GWHPBKKW008129	JAIL_mrna-1279324	CAN_JCIN_mrna-1537870	Juhi_05515.t1	JMAN_mrna-1361704	rna-XM_041157892.1	evm.model.Chr16.2071	rna-XM_018995707.2	PST031928.1	PstrChr06G001570.1
N0.HOG0004910	OG0002398	n12	AroxChr05G000099.1	rna-XM_043122431.1	GWHPBKKW002515	JAIL_mrna-346227	CAN_JCIN_mrna-462908	Juhi_16834.t1	JMAN_mrna-339182	rna-XM_041155038.1	evm.model.Chr13.110		PST040677.1	PstrChr05G000102.1
N0.HOG0004911	OG0002399	n0	AroxChr15G000101.1, AroxChr05G000108.1	rna-XM_043125354.1, rna-XM_043128549.1	GWHPBKKW002505, GWHPBKKW008137	JAIL_mrna-346436, JAIL_mrna-1279535	CAN_JCIN_mrna-462679, CAN_JCIN_mrna-1537597	Juhi_04239.t2, Juhi_05510.t1	JMAN_mrna-339393, JMAN_mrna-1361464	rna-XM_041156900.1, rna-XM_041157883.1	evm.model.Chr13.118_evm.model.Chr13.119, evm.model.Chr16.2063	rna-XM_018972210.2, rna-XM_035686739.1	PST040558.1, PST031830.1	PstrChr05G000111.1
N0.HOG0004912	OG0002400	n0	AroxChr05G000145.1	rna-XM_043123448.1, rna-XM_043126978.1	GWHPBKKW002465, GWHPBKKW008156	JAIL_mrna-347404, JAIL_mrna-1280140	CAN_JCIN_mrna-461291, CAN_JCIN_mrna-1537120	Juhi_03728.t1, Juhi_05495.t2	JMAN_mrna-341746, JMAN_mrna-1360842	rna-XM_041154642.1, rna-XM_041157853.1	evm.model.Chr16.2042	rna-XM_018972286.2, rna-XM_018996561.2	PST040665.1, PST031897.1	PstrChr05G000172.1, PstrChr05G000150.1, PstrChr06G001543.1
N0.HOG0004913	OG0002401	n1	AroxChr15G000120.1	rna-XM_043126976.1	GWHPBKKW008157	JAIL_mrna-1280201	CAN_JCIN_mrna-1537108	Juhi_05493.t1	JMAN_mrna-1360830	rna-XM_041157852.1	evm.model.Chr16.2041	rna-XM_018996563.2	PST031975.1	PstrChr06G001542.1
N0.HOG0004914	OG0002401	n12	AroxChr05G000146.1		GWHPBKKW002464	JAIL_mrna-347453	CAN_JCIN_mrna-461250		JMAN_mrna-341790	rna-XM_041154656.1	evm.model.Chr13.164_evm.model.Chr13.165	rna-XM_018972283.2	PST040608.1	PstrChr05G000173.1, PstrChr05G000151.1
N0.HOG0004915	OG0002402	n1	AroxChr15G000128.1	rna-XM_043128390.1	GWHPBKKW008167	JAIL_mrna-1280357	CAN_JCIN_mrna-1536952	Juhi_05485.t1	JMAN_mrna-1360539	rna-XM_041157830.1	evm.model.Chr16.2034	rna-XM_035686439.1	PST031848.1	PstrChr06G001533.1
N0.HOG0004916	OG0002402	n12	AroxChr05G000157.1	rna-XM_043125056.1	GWHPBKKW002455	JAIL_mrna-347636	CAN_JCIN_mrna-461030	Juhi_03737.t1	JMAN_mrna-341957	rna-XM_041154673.1	evm.model.Chr13.174	rna-XM_018989085.2		PstrChr05G000182.1
N0.HOG0004917	OG0002403	n1	AroxChr05G000202.1	rna-XM_043122843.1		JAIL_mrna-350578	CAN_JCIN_mrna-458242	Juhi_03772.t1	JMAN_mrna-347023, JMAN_mrna-347335		evm.model.Chr13.212	rna-XM_018954676.2	PST040474.1, PST036487.1	PstrChr05G000224.1
N0.HOG0004918	OG0002403	n12	AroxChr15G000147.1		GWHPBKKW006705	JAIL_mrna-1281302	CAN_JCIN_mrna-1536209	Juhi_05467.t1	JMAN_mrna-1359619		evm.model.Chr16.2013	rna-XM_019002427.2	PST031797.1, PST037814.1	PstrChr06G001509.1
N0.HOG0004919	OG0002404	n1	AroxChr15G000155.1	rna-XM_043127487.1	GWHPBKKW008191	JAIL_mrna-1281450	CAN_JCIN_mrna-1536115		JMAN_mrna-1359466	rna-XM_041157786.1	evm.model.Chr16.2007_evm.model.Chr16.2008	rna-XM_035686485.1	PST031878.1	PstrChr06G001504.1
N0.HOG0004920	OG0002404	n11	AroxChr05G000212.1	rna-XM_043124446.1	GWHPBKKW002415	JAIL_mrna-351441	CAN_JCIN_mrna-457477	Juhi_03780.t1	JMAN_mrna-348193	rna-XM_041156017.1	evm.model.Chr13.220.2	rna-XM_035684875.1	PST040481.1	PstrChr05G000232.1
N0.HOG0004921	OG0002405	n1	AroxChr05G000243.1								evm.model.Chr16.1993
N0.HOG0004922	OG0002405	n2	AroxChr15G000176.1	rna-XM_043129596.1, rna-XM_043122947.1	GWHPBKKW002378, GWHPBKKW008206	JAIL_mrna-353034, JAIL_mrna-1282396	CAN_JCIN_mrna-455648, CAN_JCIN_mrna-1534996	Juhi_06998.t1, Juhi_05447.t1	JMAN_mrna-350388, JMAN_mrna-1358474	rna-XM_041155816.1, rna-XM_041158912.1	evm.model.Chr13.250	rna-XM_018988910.2, rna-XM_018971336.2	PST027442.1, PST031963.1	PstrChr06G001494.1
N0.HOG0004923	OG0002406	n0	AroxChr05G000272.1	rna-XM_043127556.1, rna-XM_043121938.1	GWHPBKKW008228	JAIL_mrna-354596	CAN_JCIN_mrna-453547	Juhi_22005.t1, Juhi_07016.t1	JMAN_mrna-352151	rna-XM_041158643.1, rna-XM_041155876.1	evm.model.Chr2.587.2, evm.model.Chr16.1973, evm.model.Chr13.279	rna-XM_018971379.2, rna-XM_018955706.2	PST031875.1, PST017882.1, PST027369.1	PstrChr06G001479.1, PstrChr05G000248.1, PstrChr05G000308.1
N0.HOG0004924	OG0002407	n1	AroxChr15G000222.1	rna-XM_043129747.1	GWHPBKKW008260	JAIL_mrna-1284458	CAN_JCIN_mrna-1533018	Juhi_22031.t1	JMAN_mrna-1356314	rna-XM_041160107.1	evm.model.Chr16.1940	rna-XM_018971321.2	PST017939.1	PstrChr06G001446.1
N0.HOG0004925	OG0002407	n12	AroxChr05G000325.1		GWHPBKKW002311	JAIL_mrna-357073	CAN_JCIN_mrna-450504	Juhi_07052.t1	JMAN_mrna-354707	rna-XM_041155731.1	evm.model.Chr13.322	rna-XM_018957109.2	PST027710.1	PstrChr05G000345.1
N0.HOG0004926	OG0002408	n1	AroxChr15G000272.1	rna-XM_043130094.1	GWHPBKKW008295	JAIL_mrna-1287422	CAN_JCIN_mrna-1529756	Juhi_22072.t1		rna-XM_041158196.1	evm.model.Chr16.1894	rna-XM_018995477.2	PST017916.1	PstrChr06G001399.1
N0.HOG0004927	OG0002408	n11	AroxChr05G000384.1		GWHPBKKW002238	JAIL_mrna-359847	CAN_JCIN_mrna-447687	Juhi_19746.t1, Juhi_13199.t1	JMAN_mrna-357751	rna-XM_041155689.1	evm.model.Chr13.389	rna-XM_018986581.2	PST027727.1	PstrChr05G000412.1
N0.HOG0004928	OG0002409	n1	AroxChr15G000294.1	rna-XM_043129828.1	GWHPBKKW008317	JAIL_mrna-1288617	CAN_JCIN_mrna-1528920	Juhi_22092.t1	JMAN_mrna-1352497		evm.model.Chr16.1869	rna-XM_018979949.2	PST017535.1	PstrChr06G001376.1
N0.HOG0004929	OG0002409	n11	AroxChr05G000410.1	rna-XM_043122446.1	GWHPBKKW002208	JAIL_mrna-361820	CAN_JCIN_mrna-445988	Juhi_22448.t1	JMAN_mrna-359999	rna-XM_041155888.1	evm.model.Chr13.423	rna-XM_018986530.2	PST027400.1	PstrChr05G000439.1
N0.HOG0004930	OG0002410	n1	AroxChr05G000451.1		GWHPBKKW002173	JAIL_mrna-363763	CAN_JCIN_mrna-444139	Juhi_13242.t1	JMAN_mrna-362237	rna-XM_041154083.1	evm.model.Chr13.467	rna-XM_018986486.2		PstrChr05G000479.1
N0.HOG0004931	OG0002410	n10	AroxChr15G000329.1, AroxChr15G000320.1	rna-XM_043127583.1	GWHPBKKW008343	JAIL_mrna-1289599	CAN_JCIN_mrna-1527803	Juhi_22110.t1	JMAN_mrna-1351286	rna-XM_041160419.1	evm.model.Chr16.1844	rna-XM_018979982.2	PST017704.1	PstrChr06G001356.1
N0.HOG0004932	OG0002411	n2	AroxChr15G000334.1		GWHPBKKW008349	JAIL_mrna-1289947	CAN_JCIN_mrna-1527487	Juhi_22118.t1	JMAN_mrna-1351116	rna-XM_041159855.1	evm.model.Chr16.1831	rna-XM_018979990.2	PST017891.1	PstrChr06G001343.1
N0.HOG0004933	OG0002411	n12	AroxChr05G000456.1, AroxChr05G001886.1		GWHPBKKW002167	JAIL_mrna-364082	CAN_JCIN_mrna-443861		JMAN_mrna-362594	rna-XM_041157056.1	evm.model.Chr13.471	rna-XM_035684250.1	PST027525.1	PstrChr05G000484.1
N0.HOG0004934	OG0002412	n0	AroxChr05G000472.1	rna-XM_043127028.1, rna-XM_043124428.1	GWHPBKKW008360	JAIL_mrna-1290938, JAIL_mrna-1290676, JAIL_mrna-364885	CAN_JCIN_mrna-1526850, CAN_JCIN_mrna-443189	Juhi_22131.t1, Juhi_13259.t1	JMAN_mrna-1350456, JMAN_mrna-363353	rna-XM_041159859.1, rna-XM_041156194.1	evm.model.Chr16.1816, evm.model.Chr13.487	rna-XM_018986408.2, rna-XM_018980026.2	PST017503.1, PST027411.1	PstrChr06G001332.1, PstrChr05G000499.1
N0.HOG0004935	OG0002413	n0	AroxChr05G000481.1	rna-XM_043128139.1, rna-XM_043125384.1	GWHPBKKW008365, GWHPBKKW002146	JAIL_mrna-1291038, JAIL_mrna-365157	CAN_JCIN_mrna-1526714, CAN_JCIN_mrna-442792	Juhi_22136.t1, Juhi_21903.t2	JMAN_mrna-1350303, JMAN_mrna-363791	rna-XM_041157090.1	evm.model.Chr16.1811, evm.model.Chr13.500.4	rna-XM_018986411.2, rna-XM_018980040.2	PST017611.1, PST036577.1, PST027479.1	PstrChr06G001328.1, PstrChr05G000515.1
N0.HOG0004936	OG0002414	n1	AroxChr05G000482.1	rna-XM_043125383.1	GWHPBKKW002145	JAIL_mrna-365188	CAN_JCIN_mrna-442737	Juhi_10830.t1	JMAN_mrna-363831	rna-XM_041154748.1	evm.model.Chr13.501	rna-XM_018980038.2	PST027718.1	PstrChr05G000516.1
N0.HOG0004937	OG0002414	n12	AroxChr15G000351.1	rna-XM_043128136.1	GWHPBKKW008366	JAIL_mrna-1291070	CAN_JCIN_mrna-1526683		JMAN_mrna-1350228	rna-XM_041159803.1	evm.model.Chr16.1810	rna-XM_018986418.2	PST017469.1	PstrChr06G001327.1
N0.HOG0004938	OG0002415	n1	AroxChr05G000580.1	rna-XM_043126212.1		JAIL_mrna-369450	CAN_JCIN_mrna-439031	Juhi_06796.t1	JMAN_mrna-368293	rna-XM_041156497.1	evm.model.Chr13.597	rna-XM_018992271.2	PST043327.1	PstrChr05G000616.1
N0.HOG0004939	OG0002415	n11	AroxChr15G000435.1	rna-XM_043128602.1	GWHPBKKW008428	JAIL_mrna-1294073	CAN_JCIN_mrna-1523702	Juhi_18559.t1	JMAN_mrna-1347331	rna-XM_041159781.1	evm.model.Chr16.1736	rna-XM_019002044.2	PST017465.1	PstrChr06G001252.1
N0.HOG0004940	OG0002416	n0	AroxChr05G000615.1	rna-XM_043123300.1, rna-XM_043128235.1	GWHPBKKW002018, GWHPBKKW008448	JAIL_mrna-371003, JAIL_mrna-1295426	CAN_JCIN_mrna-437707, CAN_JCIN_mrna-1522344	Juhi_06825.t1, Juhi_10683.t1	JMAN_mrna-370002, JMAN_mrna-1346000	rna-XM_041154294.1, rna-XM_041159973.1	evm.model.Chr13.633, evm.model.Chr16.1709	rna-XM_018959785.2, rna-XM_018951859.2	PST043145.1, PST017894.1	PstrChr05G000649.1, PstrChr06G001225.1
N0.HOG0004941	OG0002417	n1	AroxChr15G000465.1	rna-XM_043129146.1	GWHPBKKW008454	JAIL_mrna-1295795		Juhi_10687.t2	JMAN_mrna-1345501	rna-XM_041158805.1	evm.model.Chr16.1704.1	rna-XM_018984788.2	PST017893.1
N0.HOG0004942	OG0002417	n10	AroxChr05G000621.1	rna-XM_043126174.1, rna-XM_043128281.1	GWHPBKKW002014	JAIL_mrna-371379	CAN_JCIN_mrna-437457	Juhi_06828.t1	JMAN_mrna-370451	rna-XM_041156412.1	evm.model.Chr13.639.1	rna-XM_018959802.2	PST043124.1	PstrChr05G000655.1
N0.HOG0004943	OG0002418	n1	AroxChr08G000693.1	rna-XM_043129402.1, rna-XM_043123065.1, rna-XM_043123064.1	GWHPBKKW008467	JAIL_mrna-1296417, JAIL_mrna-372128	CAN_JCIN_mrna-1521136, CAN_JCIN_mrna-436585	Juhi_10697.t1, Juhi_06839.t1	JMAN_mrna-1344780, JMAN_mrna-371288	rna-XM_041158938.1, rna-XM_041155938.1	evm.model.Chr16.1691	rna-XM_018985803.2, rna-XM_018959796.2	PST017464.1, PST043298.1	PstrChr06G001206.1
N0.HOG0004944	OG0002418	n21	AroxChr05G000641.1											PstrChr05G000668.1
N0.HOG0004945	OG0002419	n1	AroxChr05G000644.1, AroxChr15G001633.1		GWHPBKKW009695	JAIL_mrna-1368386	CAN_JCIN_mrna-1453516	Juhi_07794.t1	JMAN_mrna-1275004	rna-XM_041159075.1	evm.model.Chr16.90	rna-XM_018954178.2	PST032119.1
N0.HOG0004946	OG0002419	n11	AroxChr05G002292.1	rna-XM_043123842.1	GWHPBKKW000082	JAIL_mrna-478980	CAN_JCIN_mrna-335080	Juhi_07822.t1	JMAN_mrna-471624	rna-XM_041155245.1	evm.model.Chr13.2847	rna-XM_018957221.2	PST030577.1	PstrChr05G002159.1
N0.HOG0004947	OG0002420	n1	AroxChr15G000507.1		GWHPBKKW001995						evm.model.Chr16.1674.2
N0.HOG0004948	OG0002420	n3	AroxChr05G000654.1	rna-XM_043127158.1, rna-XM_043122680.1	GWHPBKKW008484	JAIL_mrna-372548, JAIL_mrna-1297988	CAN_JCIN_mrna-436285, CAN_JCIN_mrna-1519720	Juhi_00617.t1	JMAN_mrna-371732, JMAN_mrna-1343128	rna-XM_041156051.1, rna-XM_041158886.1	evm.model.Chr13.664	rna-XM_018959814.2, rna-XM_018985848.2	PST017571.1, PST043146.1	PstrChr06G001182.1, PstrChr05G000678.1
N0.HOG0004949	OG0002421	n2	AroxChr15G000537.1	rna-XM_043128890.1	GWHPBKKW008506	JAIL_mrna-1299147	CAN_JCIN_mrna-1518713	Juhi_10742.t1	JMAN_mrna-1341961	rna-XM_041158174.1		rna-XM_018985899.2	PST017604.1	PstrChr06G001158.1
N0.HOG0004950	OG0002421	n12	AroxChr05G000690.1	rna-XM_043125248.1	GWHPBKKW001961	JAIL_mrna-373867	CAN_JCIN_mrna-435049	Juhi_18865.t1	JMAN_mrna-372893	rna-XM_041154188.1		rna-XM_018968334.2	PST043248.1	PstrChr05G000717.1
N0.HOG0004951	OG0002422	n1	AroxChr15G000540.1	rna-XM_043126991.1	GWHPBKKW008508	JAIL_mrna-1299358	CAN_JCIN_mrna-1518398	Juhi_10745.t1	JMAN_mrna-1341781	rna-XM_041158164.1		rna-XM_018985904.2	PST017468.1	PstrChr06G001155.1
N0.HOG0004952	OG0002422	n11	AroxChr05G000692.1	rna-XM_043125619.1	GWHPBKKW022789	JAIL_mrna-373909	CAN_JCIN_mrna-435017	Juhi_20461.t1	JMAN_mrna-372921	rna-XM_041154212.1		rna-XM_018968258.2	PST043082.1	PstrChr05G000718.1
N0.HOG0004953	OG0002423	n1	AroxChr05G000718.1	rna-XM_043123441.1		JAIL_mrna-374616	CAN_JCIN_mrna-434243	Juhi_15662.t1	JMAN_mrna-373578	rna-XM_041154222.1	evm.model.Chr13.723	rna-XM_018968219.2	PST043080.1	PstrChr05G000742.1
N0.HOG0004954	OG0002423	n11	AroxChr15G000555.1	rna-XM_043127897.1	GWHPBKKW008525	JAIL_mrna-1299936	CAN_JCIN_mrna-1517841	Juhi_10761.t1	JMAN_mrna-1341126	rna-XM_041159162.1	evm.model.Chr16.1631	rna-XM_018985919.2	PST017452.1	PstrChr06G001139.1
N0.HOG0004955	OG0002424	n1	AroxChr15G000557.1	rna-XM_043127898.1	GWHPBKKW008526	JAIL_mrna-1300029	CAN_JCIN_mrna-1517800	Juhi_10763.t1	JMAN_mrna-1341085	rna-XM_041160091.1		rna-XM_018985920.2	PST017752.1	PstrChr06G001137.1
N0.HOG0004956	OG0002424	n11	AroxChr05G000727.1	rna-XM_043122173.1	GWHPBKKW001930	JAIL_mrna-374771	CAN_JCIN_mrna-434115	Juhi_15657.t1	JMAN_mrna-373793	rna-XM_041154225.1	evm.model.Chr13.728.1	rna-XM_018968222.2	PST043234.1	PstrChr05G000747.1
N0.HOG0004957	OG0002425	n1	AroxChr15G000567.1	rna-XM_043128354.1		JAIL_mrna-1300324	CAN_JCIN_mrna-1517569	Juhi_17143.t2	JMAN_mrna-1340846	rna-XM_041158577.1	evm.model.Chr16.1623.1	rna-XM_035686329.1	PST017576.1	PstrChr06G001131.1
N0.HOG0004958	OG0002425	n11	AroxChr05G000732.1	rna-XM_043122421.1	GWHPBKKW001922	JAIL_mrna-375138	CAN_JCIN_mrna-433572	Juhi_15652.t1	JMAN_mrna-374166	rna-XM_041154236.1	evm.model.Chr13.735	rna-XM_018968182.2	PST043177.1	PstrChr05G000754.1
N0.HOG0004959	OG0002426	n2	AroxChr05G000743.1											PstrChr05G000763.1
N0.HOG0004960	OG0002426	n3	AroxChr15G000577.1		GWHPBKKW008541, GWHPBKKW001910	JAIL_mrna-1300574, JAIL_mrna-375455	CAN_JCIN_mrna-1517142, CAN_JCIN_mrna-433031	Juhi_20772.t1, Juhi_28425.t1, Juhi_15641.t1	JMAN_mrna-1340431, JMAN_mrna-374478	rna-XM_041154251.1	evm.model.Chr13.746, evm.model.Chr16.1613	rna-XM_035684612.1, rna-XM_018985945.2	PST017591.1, PST043166.1	PstrChr06G001124.1
N0.HOG0004961	OG0002427	n0	AroxChr05G000750.1	rna-XM_043127172.1, rna-XM_043124768.1	GWHPBKKW008548, GWHPBKKW002746	JAIL_mrna-1300842, JAIL_mrna-375880	CAN_JCIN_mrna-1516907, CAN_JCIN_mrna-432598	Juhi_20766.t1, Juhi_15633.t1	JMAN_mrna-1340207, JMAN_mrna-374949	rna-XM_041158557.1, rna-XM_041154268.1	evm.model.Chr16.1607, evm.model.Chr13.754	rna-XM_018985957.2, rna-XM_018968355.2	PST017735.1, PST043050.1	PstrChr06G001120.1, PstrChr05G000770.1
N0.HOG0004962	OG0002428	n2	AroxChr05G000761.1	rna-XM_043123125.1	GWHPBKKW001886	JAIL_mrna-376702	CAN_JCIN_mrna-431778		JMAN_mrna-375771	rna-XM_041156106.1	evm.model.Chr13.771	rna-XM_035684861.1	PST043233.1	PstrChr05G000784.1
N0.HOG0004963	OG0002428	n12	AroxChr15G000588.1	rna-XM_043130062.1	GWHPBKKW008555	JAIL_mrna-1301304	CAN_JCIN_mrna-1516527		JMAN_mrna-1339844	rna-XM_041158544.1	evm.model.Chr16.1601	rna-XM_018985964.2	PST017473.1	PstrChr06G001115.1
N0.HOG0004964	OG0002429	n1	AroxChr05G000762.1	rna-XM_043124787.1	GWHPBKKW001882	JAIL_mrna-376758	CAN_JCIN_mrna-431691	Juhi_15619.t1	JMAN_mrna-376038	rna-XM_041154390.1	evm.model.Chr13.774	rna-XM_018968264.2		PstrChr05G000786.1
N0.HOG0004965	OG0002429	n11	AroxChr15G000589.1	rna-XM_043127869.1	GWHPBKKW008556	JAIL_mrna-1301362	CAN_JCIN_mrna-1516465	Juhi_20759.t1	JMAN_mrna-1339744	rna-XM_041158540.1	evm.model.Chr16.1600	rna-XM_018985965.2	PST017598.1	PstrChr06G001114.1
N0.HOG0004966	OG0002430	n1	AroxChr15G000609.1	rna-XM_043128778.1	GWHPBKKW008577	JAIL_mrna-1302303	CAN_JCIN_mrna-1515642	Juhi_03466.t1	JMAN_mrna-1338661	rna-XM_041158525.1	evm.model.Chr16.1580	rna-XM_018985989.2	PST017658.1	PstrChr06G001099.1
N0.HOG0004967	OG0002430	n12	AroxChr05G000791.1	rna-XM_043123525.1		JAIL_mrna-378230	CAN_JCIN_mrna-430576	Juhi_18574.t1	JMAN_mrna-377734	rna-XM_041155957.1	evm.model.Chr13.806	rna-XM_018954187.2	PST043068.1	PstrChr05G000815.1
N0.HOG0004968	OG0002431	n1	AroxChr05G000813.1, AroxChr05G000811.1, AroxChr05G000810.1	rna-XM_043126114.1, rna-XM_043091623.1		JAIL_mrna-494449	CAN_JCIN_mrna-480209	Juhi_19729.t1	JMAN_mrna-585754		evm.model.Chr2.2402	rna-XM_035684820.1	PST040201.1	PstrChr05G000830.1
N0.HOG0004969	OG0002431	n13	AroxChr05G000814.1		GWHPBKKW001841	JAIL_mrna-378954	CAN_JCIN_mrna-429959	Juhi_23116.t1	JMAN_mrna-378664	rna-XM_041156573.1	evm.model.Chr13.821.2	rna-XM_018973477.2	PST043226.1
N0.HOG0004970	OG0002432	n1	AroxChr15G000634.1	rna-XM_043126868.1	GWHPBKKW008603	JAIL_mrna-1304068	CAN_JCIN_mrna-1513775	Juhi_18403.t1	JMAN_mrna-1336861	rna-XM_041158484.1	evm.model.Chr16.1550	rna-XM_018986025.2	PST017778.1	PstrChr06G001075.1
N0.HOG0004971	OG0002432	n12	AroxChr05G000840.1	rna-XM_043123205.1	GWHPBKKW001813	JAIL_mrna-380859	CAN_JCIN_mrna-427988	Juhi_23088.t1	JMAN_mrna-380155	rna-XM_041156632.1	evm.model.Chr13.852	rna-XM_018973592.2	PST043102.1
N0.HOG0004972	OG0002433	n1	AroxChr05G000866.1	rna-XM_043126092.1	GWHPBKKW001788	JAIL_mrna-381823	CAN_JCIN_mrna-427101	Juhi_19001.t1	JMAN_mrna-381070	rna-XM_041156658.1	evm.model.Chr13.876.1	rna-XM_018973610.2		PstrChr05G000876.1
N0.HOG0004973	OG0002433	n11	AroxChr15G000651.1	rna-XM_043126895.1	GWHPBKKW008622	JAIL_mrna-1304564	CAN_JCIN_mrna-1513281	Juhi_03868.t1	JMAN_mrna-1336334	rna-XM_041158459.1	evm.model.Chr16.1531	rna-XM_018986046.2	PST017595.1	PstrChr06G001058.1
N0.HOG0004974	OG0002434	n1	AroxChr15G000684.1	rna-XM_043128396.1	GWHPBKKW008650	JAIL_mrna-1305503	CAN_JCIN_mrna-1512319	Juhi_03844.t1	JMAN_mrna-1335203	rna-XM_041158422.1	evm.model.Chr16.1494	rna-XM_018986087.2	PST023555.1	PstrChr06G001030.1
N0.HOG0004975	OG0002434	n12	AroxChr05G000917.1	rna-XM_043125119.1	GWHPBKKW001741	JAIL_mrna-383734	CAN_JCIN_mrna-425426		JMAN_mrna-382908	rna-XM_041156732.1	evm.model.Chr13.918	rna-XM_018973533.2	PST023832.1	PstrChr05G000914.1
N0.HOG0004976	OG0002435	n1	AroxChr05G000918.1	rna-XM_043122324.1	GWHPBKKW001740	JAIL_mrna-383763	CAN_JCIN_mrna-425403	Juhi_13544.t1	JMAN_mrna-382926	rna-XM_041156733.1	evm.model.Chr13.919	rna-XM_018973534.2	PST023868.1	PstrChr05G000915.1
N0.HOG0004977	OG0002435	n12	AroxChr15G000685.1	rna-XM_043128395.1	GWHPBKKW008651	JAIL_mrna-1305521	CAN_JCIN_mrna-1512307		JMAN_mrna-1334994	rna-XM_041158421.1	evm.model.Chr16.1493	rna-XM_018986088.2	PST023298.1	PstrChr06G001029.1
N0.HOG0004978	OG0002436	n1	AroxChr15G000714.1	rna-XM_043128035.1	GWHPBKKW008666	JAIL_mrna-1306242	CAN_JCIN_mrna-1511636		JMAN_mrna-1334021	rna-XM_041158402.1	evm.model.Chr16.1478	rna-XM_018984473.2	PST023536.1	PstrChr06G001018.1
N0.HOG0004979	OG0002436	n11	AroxChr05G000938.1	rna-XM_043122055.1	GWHPBKKW001728	JAIL_mrna-384617	CAN_JCIN_mrna-424030	Juhi_22956.t1	JMAN_mrna-384045	rna-XM_041156748.1	evm.model.Chr13.935.3	rna-XM_035684012.1	PST002471.1	PstrChr05G000931.1
N0.HOG0004980	OG0002437	n1	AroxChr15G000729.1	rna-XM_043127637.1	GWHPBKKW008680	JAIL_mrna-1307145	CAN_JCIN_mrna-1510857	Juhi_04748.t1	JMAN_mrna-1333238	rna-XM_041158388.1		rna-XM_018988399.2	PST023609.1	PstrChr06G001005.1
N0.HOG0004981	OG0002437	n11	AroxChr05G000960.1	rna-XM_043124717.1	GWHPBKKW001707	JAIL_mrna-386377	CAN_JCIN_mrna-422467	Juhi_22935.t1	JMAN_mrna-385964	rna-XM_041153744.1	evm.model.Chr13.959	rna-XM_018951152.2	PST014572.1	PstrChr05G000957.1
N0.HOG0004982	OG0002438	n1	AroxChr05G000961.1	rna-XM_043124716.1	GWHPBKKW001706	JAIL_mrna-386395	CAN_JCIN_mrna-422363	Juhi_22934.t1	JMAN_mrna-386007	rna-XM_041156210.1	evm.model.Chr13.960	rna-XM_018951154.2	PST014579.1	PstrChr05G000958.1
N0.HOG0004983	OG0002438	n12	AroxChr15G000730.1	rna-XM_043127635.1	GWHPBKKW008681	JAIL_mrna-1307241	CAN_JCIN_mrna-1510791		JMAN_mrna-1333187	rna-XM_041158387.1	evm.model.Chr16.1465.2	rna-XM_018988391.2	PST023574.1	PstrChr06G001004.1
N0.HOG0004984	OG0002439	n1	AroxChr05G000971.1	rna-XM_043122953.1	GWHPBKKW001696	JAIL_mrna-387017	CAN_JCIN_mrna-421946	Juhi_17171.t1	JMAN_mrna-386368	rna-XM_041154309.1	evm.model.Chr13.972	rna-XM_018956284.2	PST014574.1	PstrChr05G000972.1
N0.HOG0004985	OG0002439	n12	AroxChr15G000738.1	rna-XM_043127039.1	GWHPBKKW008693	JAIL_mrna-1307599	CAN_JCIN_mrna-1510476	Juhi_04759.t1	JMAN_mrna-1332877		evm.model.Chr16.1456	rna-XM_018957766.2	PST023577.1	PstrChr06G000994.1
N0.HOG0004986	OG0002440	n1	AroxChr05G000984.1	rna-XM_043126325.1	GWHPBKKW001685	JAIL_mrna-387503	CAN_JCIN_mrna-421495	Juhi_11807.t1	JMAN_mrna-386884	rna-XM_041156522.1	evm.model.Chr13.984	rna-XM_018981259.2	PST014559.1	PstrChr05G000983.1
N0.HOG0004987	OG0002440	n12	AroxChr15G000745.1	rna-XM_043129224.1	GWHPBKKW008700	JAIL_mrna-1307960	CAN_JCIN_mrna-1510184		JMAN_mrna-1332491	rna-XM_041158371.1	evm.model.Chr16.1448.1	rna-XM_018957779.2	PST023412.1	PstrChr06G000986.1
N0.HOG0004988	OG0002441	n1	AroxChr05G001087.1	rna-XM_043122325.1	GWHPBKKW001595	JAIL_mrna-393725	CAN_JCIN_mrna-415757	Juhi_18444.t1	JMAN_mrna-392587	rna-XM_041154438.1	evm.model.Chr13.1096	rna-XM_018982852.2		PstrChr05G001076.1
N0.HOG0004989	OG0002441	n11	AroxChr15G000806.1	rna-XM_043127489.1	GWHPBKKW008755	JAIL_mrna-1311614	CAN_JCIN_mrna-1506789	Juhi_16614.t1	JMAN_mrna-1329193	rna-XM_041158274.1	evm.model.Chr16.1372	rna-XM_018997022.1	PST023506.1	PstrChr06G000922.1
N0.HOG0004990	OG0002442	n1	AroxChr15G000821.1	rna-XM_043127961.1	GWHPBKKW008769	JAIL_mrna-1312017	CAN_JCIN_mrna-1506309		JMAN_mrna-1328785	rna-XM_041158261.1		rna-XM_018982116.2	PST023322.1	PstrChr06G000909.1
N0.HOG0004991	OG0002442	n11	AroxChr08G000645.1								evm.model.Chr13.1105
N0.HOG0004992	OG0002442	n12	AroxChr05G001100.1	rna-XM_043122834.1	GWHPBKKW001581	JAIL_mrna-394519	CAN_JCIN_mrna-415142		JMAN_mrna-393498	rna-XM_041155307.1	evm.model.Chr16.1355	rna-XM_018988145.1	PST032001.1	PstrChr05G001091.1
N0.HOG0004993	OG0002443	n1	AroxChr15G000822.1		GWHPBKKW001440, GWHPBKKW008770	JAIL_mrna-1312148	CAN_JCIN_mrna-1506151	Juhi_18454.t1	JMAN_mrna-1328616	rna-XM_041158259.1	evm.model.Chr16.1354	rna-XM_018982113.2	PST023363.1	PstrChr06G000907.1
N0.HOG0004994	OG0002443	n12	AroxChr05G001102.1	rna-XM_043123111.1	GWHPBKKW001579	JAIL_mrna-394688	CAN_JCIN_mrna-414892		JMAN_mrna-393650	rna-XM_041154479.1	evm.model.Chr13.1107	rna-XM_018988148.2	PST032020.1	PstrChr05G001093.1
N0.HOG0004995	OG0002444	n0	AroxChr05G001210.1	rna-XM_043125886.1	GWHPBKKW022186, GWHPBKKW001465	JAIL_mrna-701805, JAIL_mrna-400674, JAIL_mrna-701825	CAN_JCIN_mrna-683220	Juhi_09180.t1, Juhi_23837.t1, Juhi_12090.t1	JMAN_mrna-643522, JMAN_mrna-399525, JMAN_mrna-643513	rna-XM_041154793.1	evm.model.Chr11.885, evm.model.Chr13.1243	rna-XM_018967634.2	PST002829.1, PST002901.1, PST021044.1	PstrChr07G000640.1, PstrChr05G001200.1
N0.HOG0004996	OG0002445	n1	AroxChr15G000957.1	rna-XM_043130083.1	GWHPBKKW008902	JAIL_mrna-1318606	CAN_JCIN_mrna-1500039	Juhi_04273.t1	JMAN_mrna-1322394	rna-XM_041158758.1	evm.model.Chr16.1209	rna-XM_018989606.1	PST023493.1	PstrChr06G000547.1
N0.HOG0004997	OG0002445	n12	AroxChr05G001256.1	rna-XM_043126143.1	GWHPBKKW001423	JAIL_mrna-404104	CAN_JCIN_mrna-405980	Juhi_09645.t1	JMAN_mrna-402907	rna-XM_041156553.1	evm.model.Chr13.1298	rna-XM_018962122.2		PstrChr05G001243.1
N0.HOG0004998	OG0002446	n1	AroxChr15G000989.1	rna-XM_043129514.1	GWHPBKKW008930	JAIL_mrna-1320519	CAN_JCIN_mrna-1498582	Juhi_13926.t1	JMAN_mrna-1321043	rna-XM_041159236.1	evm.model.Chr16.1175	rna-XM_018963590.2		PstrChr06G000577.1
N0.HOG0004999	OG0002446	n11	AroxChr05G001294.1	rna-XM_043125236.1	GWHPBKKW001384	JAIL_mrna-406243	CAN_JCIN_mrna-403927	Juhi_07329.t1	JMAN_mrna-404879	rna-XM_041155339.1	evm.model.Chr13.1346	rna-XM_035684871.1	PST036858.1	PstrChr05G001277.1
N0.HOG0005000	OG0002447	n0	AroxChr12G001039.1, AroxChr05G001312.1, AroxChr15G000042.1	rna-XM_043128932.1, rna-XM_043125111.1	GWHPBKKW002575	JAIL_mrna-1277704, JAIL_mrna-344291	CAN_JCIN_mrna-1539584, CAN_JCIN_mrna-464798	Juhi_05548.t1, Juhi_14957.t2	JMAN_mrna-1363240, JMAN_mrna-337356	rna-XM_041158144.1, rna-XM_041156297.1	evm.model.Chr16.2107.1, evm.model.Chr13.48.2	rna-XM_018953608.2, rna-XM_018962274.2	PST031794.1, PST040645.1	PstrChr05G000049.1
N0.HOG0005001	OG0002448	n1	AroxChr05G001365.1	rna-XM_043123398.1	GWHPBKKW001307	JAIL_mrna-411009	CAN_JCIN_mrna-399765		JMAN_mrna-408572	rna-XM_041154965.1	evm.model.Chr13.1438	rna-XM_018968858.2	PST036839.1	PstrChr05G001340.1
N0.HOG0005002	OG0002448	n11	AroxChr15G001044.1	rna-XM_043128987.1	GWHPBKKW008986	JAIL_mrna-1323109	CAN_JCIN_mrna-1496051	Juhi_23906.t1	JMAN_mrna-1318384	rna-XM_041159328.1	evm.model.Chr16.1105	rna-XM_018963601.2	PST023191.1	PstrChr06G000641.1
N0.HOG0005003	OG0002449	n1	AroxChr05G001393.1	rna-XM_043124054.1	GWHPBKKW001220	JAIL_mrna-413343	CAN_JCIN_mrna-397033	Juhi_27199.t1	JMAN_mrna-410752	rna-XM_041153941.1	evm.model.Chr13.1493	rna-XM_018957762.2	PST022048.1
N0.HOG0005004	OG0002449	n11	AroxChr15G001065.1	rna-XM_043127560.1	GWHPBKKW009008	JAIL_mrna-1323453	CAN_JCIN_mrna-1494035	Juhi_23882.t1	JMAN_mrna-1315816	rna-XM_041160395.1	evm.model.Chr16.1070	rna-XM_018959956.2	PST023123.1	PstrChr06G000689.1
N0.HOG0005005	OG0002450	n1	AroxChr15G001161.1	rna-XM_043129084.1	GWHPBKKW009123	JAIL_mrna-1330445		Juhi_12501.t1	JMAN_mrna-1309429	rna-XM_041157703.1	evm.model.Chr16.901	rna-XM_035686202.1, rna-XM_019003447.2	PST043601.1	PstrChr06G000774.1
N0.HOG0005006	OG0002450	n12	AroxChr05G001537.1, AroxChr05G001538.1	rna-XM_043126096.1		JAIL_mrna-433341	CAN_JCIN_mrna-377201	Juhi_03925.t1	JMAN_mrna-427821	rna-XM_041155424.1	evm.model.Chr13.1905		PST036579.1	PstrChr05G001547.1
N0.HOG0005007	OG0002451	n1	AroxChr15G001133.1	rna-XM_043129444.1	GWHPBKKW009078	JAIL_mrna-1327965		Juhi_12524.t1	JMAN_mrna-1311714	rna-XM_041159297.1	evm.model.Chr16.961	rna-XM_018965782.2	PST023104.1	PstrChr06G000755.1
N0.HOG0005008	OG0002451	n11	AroxChr05G001587.1	rna-XM_043124841.1	GWHPBKKW000925	JAIL_mrna-437149	CAN_JCIN_mrna-373612	Juhi_10839.t1	JMAN_mrna-431083	rna-XM_041156199.1	evm.model.Chr13.1987	rna-XM_018966209.2	PST023896.1	PstrChr05G001607.1
N0.HOG0005009	OG0002452	n1	AroxChr15G001127.1	rna-XM_043128748.1	GWHPBKKW009070	JAIL_mrna-1327360		Juhi_13211.t1	JMAN_mrna-1312273	rna-XM_041160123.1	evm.model.Chr16.970	rna-XM_018952750.2	PST023271.1	PstrChr06G000749.1
N0.HOG0005010	OG0002452	n11	AroxChr05G001599.1	rna-XM_043125280.1	GWHPBKKW000912	JAIL_mrna-438202	CAN_JCIN_mrna-372890	Juhi_03550.t1	JMAN_mrna-431741	rna-XM_041157202.1	evm.model.Chr13.2006	rna-XM_018963464.2	PST015986.1	PstrChr05G001619.1
N0.HOG0005011	OG0002453	n0	AroxChr05G001607.1, AroxChr11G001607.1	rna-XM_043122304.1	GWHPBKKW000905	JAIL_mrna-1377123, JAIL_mrna-438505	CAN_JCIN_mrna-1360456, CAN_JCIN_mrna-372638	Juhi_20571.t1, Juhi_17073.t1, Juhi_20419.t1, Juhi_00173.t1, Juhi_03541.t1	JMAN_mrna-1369889, JMAN_mrna-432013	rna-XM_041136377.1	evm.model.Chr5.723, evm.model.Chr13.2018	rna-XM_018988929.2, rna-XM_018963440.2	PST020150.1, PST016026.1	PstrChr05G001627.1
N0.HOG0005012	OG0002454	n1	AroxChr15G001020.1, AroxChr15G001023.1		GWHPBKKW030015	JAIL_mrna-1503455	CAN_JCIN_mrna-1322792	Juhi_17005.t1	JMAN_mrna-1495669	rna-XM_041143459.1	evm.model.Chr8.1366	rna-XM_018960103.2	PST041480.1
N0.HOG0005013	OG0002454	n11	AroxChr05G001608.1	rna-XM_043125699.1	GWHPBKKW000904	JAIL_mrna-438574	CAN_JCIN_mrna-372563		JMAN_mrna-432044	rna-XM_041157210.1	evm.model.Chr16.2098, evm.model.Chr13.2019	rna-XM_018963467.2	PST016059.1	PstrChr05G001628.1
N0.HOG0005014	OG0002455	n1	AroxChr05G001626.1	rna-XM_043122266.1		JAIL_mrna-439022	CAN_JCIN_mrna-371866	Juhi_03535.t1	JMAN_mrna-432497	rna-XM_041157216.1	evm.model.Chr13.2031	rna-XM_035684116.1	PST016027.1	PstrChr05G001634.1
N0.HOG0005015	OG0002455	n11	AroxChr15G001120.1	rna-XM_043128066.1	GWHPBKKW009061	JAIL_mrna-1326952	CAN_JCIN_mrna-1492908	Juhi_07516.t1	JMAN_mrna-1312667	rna-XM_041160127.1	evm.model.Chr16.982.1	rna-XM_035686823.1	PST023221.1	PstrChr06G000741.1
N0.HOG0005016	OG0002456	n1	AroxChr15G001116.1	rna-XM_043129805.1	GWHPBKKW009056	JAIL_mrna-1326669	CAN_JCIN_mrna-1492698	Juhi_07518.t1	JMAN_mrna-1312892	rna-XM_041160128.1	evm.model.Chr16.990	rna-XM_018957932.2	PST023118.1
N0.HOG0005017	OG0002456	n11	AroxChr05G001632.1	rna-XM_043125747.1	GWHPBKKW000890	JAIL_mrna-439181	CAN_JCIN_mrna-371514	Juhi_02085.t1	JMAN_mrna-432650	rna-XM_041157222.1	evm.model.Chr13.2035	rna-XM_018963460.2	PST016054.1	PstrChr05G001639.1
N0.HOG0005018	OG0002457	n1	AroxChr05G001653.1	rna-XM_043126366.1	GWHPBKKW000859	JAIL_mrna-441357	CAN_JCIN_mrna-369430		JMAN_mrna-434488	rna-XM_041156571.1	evm.model.Chr13.2066	rna-XM_018949682.2	PST016021.1	PstrChr05G001659.1
N0.HOG0005019	OG0002457	n11	AroxChr15G001100.1	rna-XM_043126968.1	GWHPBKKW009039	JAIL_mrna-1325435	CAN_JCIN_mrna-1491610	Juhi_10975.t1	JMAN_mrna-1313835	rna-XM_041160134.1	evm.model.Chr16.1027	rna-XM_019002303.2	PST023192.1	PstrChr06G000721.1
N0.HOG0005020	OG0002458	n1	AroxChr15G001090.1	rna-XM_043127839.1	GWHPBKKW009033	JAIL_mrna-1325223	CAN_JCIN_mrna-1491262	Juhi_10980.t1	JMAN_mrna-1314071	rna-XM_041159614.1	evm.model.Chr16.1031.1	rna-XM_018959546.2	PST023228.1	PstrChr06G000716.1
N0.HOG0005021	OG0002458	n12	AroxChr05G001662.1	rna-XM_043125127.1	GWHPBKKW000846	JAIL_mrna-441647	CAN_JCIN_mrna-369167		JMAN_mrna-434793	rna-XM_041154155.1	evm.model.Chr13.2077	rna-XM_018949686.2	PST016048.1	PstrChr05G001664.1
N0.HOG0005022	OG0002459	n1	AroxChr05G001715.1	rna-XM_043123616.1	GWHPBKKW000816	JAIL_mrna-443476	CAN_JCIN_mrna-367754	Juhi_02138.t1	JMAN_mrna-436410	rna-XM_041157048.1	evm.model.Chr13.2109	rna-XM_035684457.1	PST044111.1
N0.HOG0005023	OG0002459	n11	AroxChr15G001246.1	rna-XM_043130136.1	GWHPBKKW009287	JAIL_mrna-1344892	CAN_JCIN_mrna-1475477	Juhi_09959.t1	JMAN_mrna-1296470	rna-XM_041158627.1	evm.model.Chr16.622	rna-XM_018973979.2	PST029286.1	PstrChr06G000454.1
N0.HOG0005024	OG0002460	n2	AroxChr05G001741.1	rna-XM_043122549.1	GWHPBKKW000775	JAIL_mrna-445273	CAN_JCIN_mrna-365786	Juhi_02166.t1	JMAN_mrna-438002	rna-XM_041153818.1	evm.model.Chr13.2154	rna-XM_018982306.2	PST043928.1
N0.HOG0005025	OG0002460	n12	AroxChr15G001327.1		GWHPBKKW009310	JAIL_mrna-1346698	CAN_JCIN_mrna-1474145	Juhi_02164.t1, Juhi_02163.t1, Juhi_05021.t1		rna-XM_041158593.1	evm.model.Chr16.583	rna-XM_035686742.1	PST010717.1
N0.HOG0005026	OG0002461	n1	AroxChr05G001742.1	rna-XM_043122303.1	GWHPBKKW000770	JAIL_mrna-445386	CAN_JCIN_mrna-365676	Juhi_02167.t1	JMAN_mrna-438082	rna-XM_041153820.1	evm.model.Chr13.2156	rna-XM_018982305.2	PST043961.1
N0.HOG0005027	OG0002461	n11	AroxChr15G001329.1	rna-XM_043126928.1	GWHPBKKW009311	JAIL_mrna-1346918	CAN_JCIN_mrna-1474063	Juhi_05022.t1	JMAN_mrna-1295049	rna-XM_041159549.1	evm.model.Chr16.580	rna-XM_018971093.2	PST029294.1	PstrChr06G000430.1
N0.HOG0005028	OG0002462	n0	AroxChr05G001747.1	rna-XM_043129636.1, rna-XM_043124765.1	GWHPBKKW009317, GWHPBKKW000765	JAIL_mrna-1347258, JAIL_mrna-445554	CAN_JCIN_mrna-1473647, CAN_JCIN_mrna-365407	Juhi_05025.t2, Juhi_02170.t2	JMAN_mrna-1294679, JMAN_mrna-438271	rna-XM_041159284.1, rna-XM_041153824.1	evm.model.Chr16.575, evm.model.Chr13.2162	rna-XM_018971088.2, rna-XM_018951556.2	PST029211.1, PST044123.1	PstrChr06G000427.1, PstrChr05G001706.1
N0.HOG0005029	OG0002463	n1	AroxChr15G001349.1		GWHPBKKW009338	JAIL_mrna-1348571	CAN_JCIN_mrna-1472379	Juhi_02358.t1	JMAN_mrna-1293799	rna-XM_041159367.1	evm.model.Chr16.538	rna-XM_018987332.2	PST029226.1	PstrChr06G000411.1
N0.HOG0005030	OG0002463	n11	AroxChr05G001776.1	rna-XM_043126492.1	GWHPBKKW000731	JAIL_mrna-447350	CAN_JCIN_mrna-363791	Juhi_04106.t1	JMAN_mrna-439869	rna-XM_041153865.1	evm.model.Chr13.2212	rna-XM_018969139.2	PST044147.1	PstrChr05G001733.1
N0.HOG0005031	OG0002464	n1	AroxChr15G001361.1	rna-XM_043129931.1	GWHPBKKW009355	JAIL_mrna-1351246	CAN_JCIN_mrna-1470138	Juhi_03206.t2	JMAN_mrna-1292058	rna-XM_041158117.1	evm.model.Chr16.519	rna-XM_018987295.2	PST029247.1	PstrChr06G000398.1
N0.HOG0005032	OG0002464	n12	AroxChr05G001783.1	rna-XM_043126742.1		JAIL_mrna-447857	CAN_JCIN_mrna-363432	Juhi_04114.t1	JMAN_mrna-440293	rna-XM_041153882.1	evm.model.Chr13.2222.3	rna-XM_035684042.1	PST043969.1	PstrChr05G001739.1
N0.HOG0005033	OG0002465	n0	AroxChr05G001813.1	rna-XM_043127545.1, rna-XM_043125934.1	GWHPBKKW009377, GWHPBKKW000690	JAIL_mrna-1352125, JAIL_mrna-449597	CAN_JCIN_mrna-361954, CAN_JCIN_mrna-362052	Juhi_03223.t1, Juhi_27602.t1	JMAN_mrna-1291191, JMAN_mrna-441779	rna-XM_041158609.1, rna-XM_041153928.1	evm.model.Chr16.490, evm.model.Chr13.2263	rna-XM_018987253.2, rna-XM_018963234.2	PST029344.1, PST044133.1	PstrChr06G000376.1, PstrChr05G001766.1
N0.HOG0005034	OG0002466	n1	AroxChr05G001824.1	rna-XM_043122230.1		JAIL_mrna-449974, JAIL_mrna-449999	CAN_JCIN_mrna-361474	Juhi_16268.t1, Juhi_16269.t1	JMAN_mrna-442197, JMAN_mrna-442207	rna-XM_041156029.1, rna-XM_041156028.1		rna-XM_018966776.2, rna-XM_018966777.2	PST044036.1	PstrChr05G001777.1
N0.HOG0005035	OG0002466	n15	AroxChr15G001395.1		GWHPBKKW009387	JAIL_mrna-1352537	CAN_JCIN_mrna-1468722		JMAN_mrna-1290826		evm.model.Chr16.476		PST029346.1	PstrChr06G000369.1
N0.HOG0005036	OG0002467	n1	AroxChr05G001851.1	rna-XM_043122614.1	GWHPBKKW000647	JAIL_mrna-452046	CAN_JCIN_mrna-359553	Juhi_09430.t1	JMAN_mrna-444449	rna-XM_041157618.1	evm.model.Chr13.2298	rna-XM_018966807.2	PST015865.1, PST043990.1
N0.HOG0005037	OG0002467	n12	AroxChr15G001409.1	rna-XM_043130113.1	GWHPBKKW009402	JAIL_mrna-1353399	CAN_JCIN_mrna-1467850	Juhi_14592.t1	JMAN_mrna-1289972	rna-XM_041159515.1	evm.model.Chr16.452	rna-XM_018987222.2		PstrChr06G000360.1
N0.HOG0005038	OG0002468	n2	AroxChr15G001462.1	rna-XM_043127761.1	GWHPBKKW009449	JAIL_mrna-1355237	CAN_JCIN_mrna-1465972	Juhi_24410.t1	JMAN_mrna-1288193	rna-XM_041159022.1	evm.model.Chr16.401	rna-XM_035686448.1		PstrChr06G000322.1
N0.HOG0005039	OG0002468	n12	AroxChr05G001926.1	rna-XM_043122690.1	GWHPBKKW000550	JAIL_mrna-456448	CAN_JCIN_mrna-356003	Juhi_06852.t1	JMAN_mrna-449345	rna-XM_041155144.1	evm.model.Chr13.2415	rna-XM_018982082.2		PstrChr05G001830.1
N0.HOG0005040	OG0002469	n1	AroxChr05G001976.1		GWHPBKKW000444		CAN_JCIN_mrna-352540	Juhi_11364.t1	JMAN_mrna-452692	rna-XM_041157080.1	evm.model.Chr13.2496	rna-XM_018961609.2	PST033236.1	PstrChr05G001880.1
N0.HOG0005041	OG0002469	n10	AroxChr15G001495.1	rna-XM_043129108.1, rna-XM_043125327.1	GWHPBKKW009480	JAIL_mrna-1356720	CAN_JCIN_mrna-1464664	Juhi_17974.t1	JMAN_mrna-1286760		evm.model.Chr16.358	rna-XM_018963218.2	PST039465.1	PstrChr06G000294.1, PstrChr05G001885.1
N0.HOG0005042	OG0002470	n0	AroxChr05G001986.1	rna-XM_043124419.1, rna-XM_043122891.1, rna-XM_043122889.1	GWHPBKKW000432, GWHPBKKW000429, GWHPBKKW000437, GWHPBKKW000424, GWHPBKKW000431, GWHPBKKW000428, GWHPBKKW000418	JAIL_mrna-460035	CAN_JCIN_mrna-352189	Juhi_11371.t1	JMAN_mrna-453004	rna-XM_041156790.1	evm.model.Chr13.2510.1	rna-XM_018961597.2	PST033239.1, PST033246.1, PST033209.1, PST033223.1	PstrChr05G001891.1
N0.HOG0005043	OG0002471	n1	AroxChr15G001704.1	rna-XM_043127803.1	GWHPBKKW009583	JAIL_mrna-1362836	CAN_JCIN_mrna-1459289	Juhi_14565.t1	JMAN_mrna-1280879	rna-XM_041159286.1	evm.model.Chr16.225	rna-XM_018994145.2	PST032098.1	PstrChr06G000169.1
N0.HOG0005044	OG0002471	n12	AroxChr05G002130.1	rna-XM_043123008.1	GWHPBKKW000270	JAIL_mrna-468084	CAN_JCIN_mrna-343158	Juhi_26596.t1	JMAN_mrna-461535	rna-XM_041154772.1	evm.model.Chr13.2694	rna-XM_019003987.2		PstrChr05G002010.1
N0.HOG0005045	OG0002472	n1	AroxChr15G001710.1	rna-XM_043130098.1	GWHPBKKW009588	JAIL_mrna-1363149	CAN_JCIN_mrna-1459047		JMAN_mrna-1280582	rna-XM_041158156.1	evm.model.Chr16.220	rna-XM_018994243.2	PST032096.1	PstrChr06G000165.1
N0.HOG0005046	OG0002472	n11	AroxChr05G002139.1	rna-XM_043121957.1	GWHPBKKW000259	JAIL_mrna-468669	CAN_JCIN_mrna-342651	Juhi_23908.t1	JMAN_mrna-461977	rna-XM_041157637.1	evm.model.Chr13.2701	rna-XM_035684158.1	PST036548.1	PstrChr05G002018.1
N0.HOG0005047	OG0002473	n1	AroxChr15G001752.1	rna-XM_043129438.1	GWHPBKKW009625	JAIL_mrna-1365034	CAN_JCIN_mrna-1456923		JMAN_mrna-1278482	rna-XM_041157747.1	evm.model.Chr16.174	rna-XM_018994221.2	PST032210.1	PstrChr06G000123.1
N0.HOG0005048	OG0002473	n11	AroxChr05G002208.1	rna-XM_043126121.1	GWHPBKKW000188	JAIL_mrna-473425	CAN_JCIN_mrna-339246	Juhi_13413.t1	JMAN_mrna-466216	rna-XM_041157014.1	evm.model.Chr13.2777	rna-XM_018988028.2	PST030734.1	PstrChr05G002086.1
N0.HOG0005049	OG0002474	n1	AroxChr15G001757.1	rna-XM_043128088.1	GWHPBKKW009631	JAIL_mrna-1365148	CAN_JCIN_mrna-1456816	Juhi_15807.t1	JMAN_mrna-1278351	rna-XM_041158911.1	evm.model.Chr16.168	rna-XM_018950430.2	PST032107.1
N0.HOG0005050	OG0002474	n11	AroxChr05G002213.1	rna-XM_043126252.1	GWHPBKKW000184	JAIL_mrna-473494	CAN_JCIN_mrna-339162	Juhi_13417.t1	JMAN_mrna-466328	rna-XM_041153946.1	evm.model.Chr13.2781	rna-XM_018987368.2	PST030602.1	PstrChr05G002090.1
N0.HOG0005051	OG0002475	n1	AroxChr05G002219.1	rna-XM_043122320.1	GWHPBKKW000174	JAIL_mrna-473789	CAN_JCIN_mrna-338976	Juhi_13424.t1	JMAN_mrna-466557	rna-XM_041153966.1	evm.model.Chr13.2786.1	rna-XM_035684144.1	PST030639.1	PstrChr05G002095.1
N0.HOG0005052	OG0002475	n12	AroxChr15G001764.1	rna-XM_043129869.1	GWHPBKKW009639	JAIL_mrna-1365417	CAN_JCIN_mrna-1456430	Juhi_15814.t1	JMAN_mrna-1277983		evm.model.Chr16.155_evm.model.Chr16.156	rna-XM_018951605.2	PST032211.1	PstrChr06G000110.1
N0.HOG0005053	OG0002476	n1	AroxChr05G002254.1		GWHPBKKW009663	JAIL_mrna-1366448	CAN_JCIN_mrna-1455123	Juhi_15837.t1	JMAN_mrna-1276823	rna-XM_041157979.1	evm.model.Chr16.125	rna-XM_018983177.2	PST032057.1	PstrChr06G000081.1
N0.HOG0005054	OG0002476	n11	AroxChr14G000051.1	rna-XM_043123100.1	GWHPBKKW000120	JAIL_mrna-476375	CAN_JCIN_mrna-337052	Juhi_27482.t1	JMAN_mrna-468754	rna-XM_041154117.1	evm.model.Chr13.2822	rna-XM_018995222.2	PST030588.1	PstrChr05G002132.1
N0.HOG0005055	OG0002477	n1	AroxChr13G000913.1, AroxChr13G000923.1	rna-XM_043103644.1	GWHPBKKW010203	JAIL_mrna-1693856	CAN_JCIN_mrna-1637263		JMAN_mrna-1655687	rna-XM_041138930.1	evm.model.Chr5.1231	rna-XM_018974160.2	PST024713.1	PstrChr14G000882.1
N0.HOG0005056	OG0002477	n12	AroxChr06G000041.1	rna-XM_043094969.1	GWHPBKKW018443	JAIL_mrna-484551	CAN_JCIN_mrna-470202		JMAN_mrna-596596	rna-XM_041130260.1	evm.model.Chr2.2595	rna-XM_018958191.2	PST040089.1	PstrChr11G000024.1
N0.HOG0005057	OG0002478	n1	AroxChr14G001385.1	rna-XM_043097550.1	GWHPBKKW013834	JAIL_mrna-1642176	CAN_JCIN_mrna-1542405	Juhi_16947.t1	JMAN_mrna-1560558	rna-XM_041133846.1	evm.model.Chr9.1743	rna-XM_018970272.2	PST042851.1	PstrChr12G000013.1
N0.HOG0005058	OG0002478	n12	AroxChr06G000042.1	rna-XM_043092090.1	GWHPBKKW018444	JAIL_mrna-484574	CAN_JCIN_mrna-470213	Juhi_00347.t1	JMAN_mrna-596506	rna-XM_041130261.1		rna-XM_018954920.2	PST040022.1	PstrChr11G000025.1
N0.HOG0005059	OG0002479	n1	AroxChr06G000067.1	rna-XM_043091566.1		JAIL_mrna-485757	CAN_JCIN_mrna-471354	Juhi_00328.t1	JMAN_mrna-595202	rna-XM_041131028.1	evm.model.Chr2.2569	rna-XM_018957889.2	PST040165.1	PstrChr11G000044.1
N0.HOG0005060	OG0002479	n11	AroxChr14G001371.1	rna-XM_043096869.1	GWHPBKKW013820	JAIL_mrna-1641472	CAN_JCIN_mrna-1543009	Juhi_16960.t1	JMAN_mrna-1561199	rna-XM_041132887.1	evm.model.Chr9.1727	rna-XM_018970069.2	PST042969.1	PstrChr12G000029.1
N0.HOG0005061	OG0002480	n0	AroxChr06G000090.1, AroxChr06G000085.1	rna-XM_043097066.1, rna-XM_043092512.1	GWHPBKKW013804	JAIL_mrna-1640654, JAIL_mrna-486544	CAN_JCIN_mrna-1544160, CAN_JCIN_mrna-472323	Juhi_16974.t1, Juhi_00855.t1	JMAN_mrna-1562064, JMAN_mrna-594301	rna-XM_041134719.1, rna-XM_041130822.1	evm.model.Chr9.1709, evm.model.Chr2.2550	rna-XM_018969767.2, rna-XM_018957598.2	PST042981.1, PST040117.1	PstrChr12G000044.1, PstrChr11G000061.1
N0.HOG0005062	OG0002481	n1	AroxChr14G001333.1	rna-XM_043096991.1	GWHPBKKW013785	JAIL_mrna-1640219	CAN_JCIN_mrna-1544575	Juhi_16266.t1	JMAN_mrna-1562534	rna-XM_041133434.1	evm.model.Chr9.1688.2	rna-XM_018969516.2	PST042809.1	PstrChr12G000062.1
N0.HOG0005063	OG0002481	n12	AroxChr06G000112.1	rna-XM_043093377.1	GWHPBKKW018510	JAIL_mrna-487350	CAN_JCIN_mrna-473542	Juhi_00830.t1	JMAN_mrna-593061	rna-XM_041130424.1	evm.model.Chr2.2523.1	rna-XM_035687228.1		PstrChr11G000084.1
N0.HOG0005064	OG0002482	n1	AroxChr14G001261.1	rna-XM_043096922.1	GWHPBKKW013729	JAIL_mrna-1637696	CAN_JCIN_mrna-1546995	Juhi_09774.t1	JMAN_mrna-1565205	rna-XM_041133417.1	evm.model.Chr9.1619.1		PST042846.1	PstrChr12G000122.1
N0.HOG0005065	OG0002482	n11	AroxChr06G000203.1	rna-XM_043091631.1	GWHPBKKW018606	JAIL_mrna-493144	CAN_JCIN_mrna-479141	Juhi_01549.t1	JMAN_mrna-587086	rna-XM_041131008.1	evm.model.Chr2.2428	rna-XM_018955945.2	PST012440.1, PST040114.1
N0.HOG0005066	OG0002483	n1	AroxChr06G000207.1	rna-XM_043093440.1	GWHPBKKW018610	JAIL_mrna-493232	CAN_JCIN_mrna-479214	Juhi_01552.t1	JMAN_mrna-586954	rna-XM_041131002.1	evm.model.Chr2.2424	rna-XM_018955807.2	PST040102.1	PstrChr11G000174.1
N0.HOG0005067	OG0002483	n12	AroxChr09G000891.1	rna-XM_043089382.1	GWHPBKKW005319	JAIL_mrna-1131480	CAN_JCIN_mrna-1082514	Juhi_19628.t2	JMAN_mrna-1099382	rna-XM_041172373.1	evm.model.Chr4.1530	rna-XM_018995153.2	PST030167.1
N0.HOG0005068	OG0002484	n1	AroxChr06G000208.1	rna-XM_043094985.1	GWHPBKKW018612				JMAN_mrna-586886	rna-XM_041131434.1	evm.model.Chr2.2423	rna-XM_018955897.2	PST040040.1, PST012038.1, PST011959.1	PstrChr11G000175.1
N0.HOG0005069	OG0002484	n11	AroxChr14G001257.1	rna-XM_043098036.1	GWHPBKKW013722	JAIL_mrna-1637478	CAN_JCIN_mrna-1547188	Juhi_09778.t2	JMAN_mrna-1565385	rna-XM_041134222.1	evm.model.Chr9.1613	rna-XM_018968682.2	PST042906.1	PstrChr12G000127.1
N0.HOG0005070	OG0002485	n1	AroxChr14G001255.1	rna-XM_043096769.1	GWHPBKKW013720	JAIL_mrna-1637332	CAN_JCIN_mrna-1547297		JMAN_mrna-1565561	rna-XM_041134218.1	evm.model.Chr9.1611	rna-XM_018968616.2	PST042905.1	PstrChr12G000130.1
N0.HOG0005071	OG0002485	n11	AroxChr06G000211.1	rna-XM_043093178.1	GWHPBKKW018615, GWHPBKKW030045	JAIL_mrna-493618	CAN_JCIN_mrna-479542		JMAN_mrna-586497	rna-XM_041131986.1	evm.model.Chr2.2420.1	rna-XM_035687429.1	PST039942.1	PstrChr11G000179.1
N0.HOG0005072	OG0002486	n1	AroxChr13G000703.1	rna-XM_043101982.1	GWHPBKKW010486	JAIL_mrna-1675388	CAN_JCIN_mrna-1655391	Juhi_15787.t1	JMAN_mrna-1671764	rna-XM_041138161.1	evm.model.Chr5.784	rna-XM_019004714.2	PST003006.1	PstrChr14G000701.1
N0.HOG0005073	OG0002486	n12	AroxChr06G000231.1	rna-XM_043098476.1	GWHPBKKW007131	JAIL_mrna-1417994	CAN_JCIN_mrna-1401077	Juhi_09380.t1	JMAN_mrna-1411929	rna-XM_041137438.1	evm.model.Chr14.1006	rna-XM_018965114.2		PstrChr13G000621.1
N0.HOG0005074	OG0002487	n1	AroxChr14G001243.1	rna-XM_043096621.1	GWHPBKKW013705, GWHPBKKW005308	JAIL_mrna-1636854	CAN_JCIN_mrna-1547729		JMAN_mrna-1565972	rna-XM_041134219.1	evm.model.Chr9.1594	rna-XM_018968506.2	PST042949.1	PstrChr12G000144.1
N0.HOG0005075	OG0002487	n12	AroxChr06G000236.1	rna-XM_043093775.1	GWHPBKKW018635	JAIL_mrna-494853	CAN_JCIN_mrna-480712		JMAN_mrna-585080	rna-XM_041130205.1	evm.model.Chr2.2395.4	rna-XM_018955492.2	PST039944.1	PstrChr11G000199.1
N0.HOG0005076	OG0002488	n2	AroxChr14G001238.1	rna-XM_043097180.1	GWHPBKKW013699	JAIL_mrna-1636572	CAN_JCIN_mrna-1547990	Juhi_09792.t1	JMAN_mrna-1566181	rna-XM_041134220.1	evm.model.Chr9.1588.1	rna-XM_018968470.2	PST042904.1
N0.HOG0005077	OG0002488	n12	AroxChr06G000244.1	rna-XM_043094856.1	GWHPBKKW018646, GWHPBKKW026456	JAIL_mrna-495446		Juhi_23980.t1	JMAN_mrna-584520	rna-XM_041130979.1	evm.model.Chr2.2384	rna-XM_018955405.2	PST040051.1
N0.HOG0005078	OG0002489	n1	AroxChr06G000265.1	rna-XM_043092274.1	GWHPBKKW018665	JAIL_mrna-496246	CAN_JCIN_mrna-481688	Juhi_23965.t1	JMAN_mrna-583561	rna-XM_041131655.1	evm.model.Chr2.2364	rna-XM_018996844.2	PST039931.1	PstrChr11G000224.1
N0.HOG0005079	OG0002489	n12	AroxChr14G001229.1	rna-XM_043095606.1		JAIL_mrna-1636287	CAN_JCIN_mrna-1548236	Juhi_09799.t1	JMAN_mrna-1566460	rna-XM_041134196.1	evm.model.Chr9.1577	rna-XM_018968366.2	PST042939.1	PstrChr12G000160.1
N0.HOG0005080	OG0002490	n1	AroxChr06G000409.1	rna-XM_043091401.1	GWHPBKKW018775	JAIL_mrna-504201	CAN_JCIN_mrna-487706		JMAN_mrna-576413	rna-XM_041129883.1	evm.model.Chr2.2221	rna-XM_018994915.2	PST014903.1	PstrChr11G000349.1
N0.HOG0005081	OG0002490	n11	AroxChr14G001164.1	rna-XM_043098239.1	GWHPBKKW013602	JAIL_mrna-1632281	CAN_JCIN_mrna-1552169	Juhi_09865.t2	JMAN_mrna-1570262	rna-XM_041134092.1	evm.model.Chr9.1493	rna-XM_018967459.2	PST001911.1	PstrChr12G000240.1
N0.HOG0005082	OG0002491	n1	AroxChr06G000411.1	rna-XM_043094535.1	GWHPBKKW018777	JAIL_mrna-504273	CAN_JCIN_mrna-487830	Juhi_19072.t2	JMAN_mrna-576358	rna-XM_041129899.1	evm.model.Chr2.2219	rna-XM_018994979.2	PST014630.1	PstrChr11G000354.1
N0.HOG0005083	OG0002491	n12	AroxChr14G001162.1	rna-XM_043098246.1		JAIL_mrna-1632102	CAN_JCIN_mrna-1552287	Juhi_09866.t1	JMAN_mrna-1570406	rna-XM_041134095.1	evm.model.Chr9.1491	rna-XM_018967407.2	PST001907.1	PstrChr12G000242.1
N0.HOG0005084	OG0002492	n1	AroxChr06G000442.1	rna-XM_043091385.1	GWHPBKKW018805	JAIL_mrna-505374	CAN_JCIN_mrna-488833		JMAN_mrna-575299	rna-XM_041130643.1	evm.model.Chr2.2189	rna-XM_018994628.2	PST014738.1	PstrChr11G000382.1
N0.HOG0005085	OG0002492	n11	AroxChr06G000443.1, AroxChr14G001148.1	rna-XM_043095877.1	GWHPBKKW013592	JAIL_mrna-1631793	CAN_JCIN_mrna-1552655		JMAN_mrna-1570883	rna-XM_041134075.1	evm.model.Chr9.1476	rna-XM_018967269.2	PST001971.1	PstrChr12G000256.1
N0.HOG0005086	OG0002493	n1	AroxChr06G000470.1	rna-XM_043091818.1	GWHPBKKW018828	JAIL_mrna-506554	CAN_JCIN_mrna-490207	Juhi_15488.t1	JMAN_mrna-573596	rna-XM_041132646.1	evm.model.Chr2.2164	rna-XM_018994273.2	PST014604.1	PstrChr11G000402.1
N0.HOG0005087	OG0002493	n12	AroxChr14G001127.1	rna-XM_043096603.1	GWHPBKKW013574	JAIL_mrna-1631073	CAN_JCIN_mrna-1553346	Juhi_19211.t2	JMAN_mrna-1571554	rna-XM_041133254.1	evm.model.Chr9.1457	rna-XM_018967084.2	PST001927.1
N0.HOG0005088	OG0002494	n1	AroxChr06G000474.1	rna-XM_043095175.1	GWHPBKKW018832	JAIL_mrna-506869	CAN_JCIN_mrna-490568		JMAN_mrna-573339	rna-XM_041130576.1	evm.model.Chr2.2158	rna-XM_018994164.2	PST014842.1	PstrChr11G000407.1
N0.HOG0005089	OG0002494	n11	AroxChr14G001125.1		GWHPBKKW013572	JAIL_mrna-1630817	CAN_JCIN_mrna-1553544	Juhi_19209.t1	JMAN_mrna-1571753	rna-XM_041133244.1	evm.model.Chr9.1455	rna-XM_035694047.1	PST001755.1	PstrChr12G000295.1, PstrChr12G000273.1
N0.HOG0005090	OG0002495	n1	AroxChr06G000495.1	rna-XM_043091751.1	GWHPBKKW018848	JAIL_mrna-507502	CAN_JCIN_mrna-491213	Juhi_15387.t1	JMAN_mrna-572702	rna-XM_041173099.1	evm.model.Chr2.2141	rna-XM_018993819.2	PST014976.1	PstrChr11G000422.1
N0.HOG0005091	OG0002495	n12	AroxChr14G001117.1	rna-XM_043096392.1	GWHPBKKW013562	JAIL_mrna-1630498	CAN_JCIN_mrna-1553878		JMAN_mrna-1572077	rna-XM_041133226.1	evm.model.Chr9.1440	rna-XM_018984851.2		PstrChr12G000286.1, PstrChr12G000305.1
N0.HOG0005092	OG0002496	n1	AroxChr14G001112.1	rna-XM_043096138.1	GWHPBKKW013560	JAIL_mrna-1630455	CAN_JCIN_mrna-1553895		JMAN_mrna-1572130	rna-XM_041133224.1		rna-XM_018984853.2	PST001930.1	PstrChr12G000307.1
N0.HOG0005093	OG0002496	n10	AroxChr06G000501.1	rna-XM_043093670.1	GWHPBKKW018855	JAIL_mrna-507815	CAN_JCIN_mrna-491489	Juhi_15391.t1	JMAN_mrna-572371	rna-XM_041131373.1	evm.model.Chr2.2134	rna-XM_018993707.2	PST014661.1	PstrChr12G000288.1, PstrChr11G000430.1
N0.HOG0005094	OG0002497	n0	AroxChr06G000549.1	rna-XM_043096083.1, rna-XM_043093993.1	GWHPBKKW013514, GWHPBKKW018901	JAIL_mrna-1627926, JAIL_mrna-510354	CAN_JCIN_mrna-1556856, CAN_JCIN_mrna-493795	Juhi_18668.t1, Juhi_15429.t1	JMAN_mrna-1576492, JMAN_mrna-569723	rna-XM_041133167.1, rna-XM_041131961.1	evm.model.Chr9.1398, evm.model.Chr2.2081.1	rna-XM_018957625.2, rna-XM_018992909.2	PST001892.1, PST014755.1	PstrChr12G000353.1, PstrChr11G000481.1
N0.HOG0005095	OG0002498	n1	AroxChr06G000559.1	rna-XM_043091611.1	GWHPBKKW018911	JAIL_mrna-510607	CAN_JCIN_mrna-494212	Juhi_15436.t1	JMAN_mrna-569392	rna-XM_041132753.1	evm.model.Chr2.2069	rna-XM_018992823.2	PST014887.1	PstrChr11G000491.1
N0.HOG0005096	OG0002498	n12	AroxChr14G001070.1	rna-XM_043097978.1	GWHPBKKW013506	JAIL_mrna-1627425		Juhi_18675.t1	JMAN_mrna-1577028	rna-XM_041133156.1	evm.model.Chr9.1388	rna-XM_035694246.1	PST001912.1	PstrChr12G000361.1
N0.HOG0005097	OG0002499	n0	AroxChr06G000593.1	rna-XM_043096682.1, rna-XM_043091365.1	GWHPBKKW013480, GWHPBKKW018942	JAIL_mrna-1626207, JAIL_mrna-511477	CAN_JCIN_mrna-1558230, CAN_JCIN_mrna-495128	Juhi_15471.t1	JMAN_mrna-1578188, JMAN_mrna-568285	rna-XM_041134469.1, rna-XM_041132324.1	evm.model.Chr9.1354, evm.model.Chr2.2030	rna-XM_018975964.2, rna-XM_018992405.2	PST001888.1, PST014601.1	PstrChr12G000406.1, PstrChr12G000386.1, PstrChr11G000521.1
N0.HOG0005098	OG0002500	n1	AroxChr14G000978.1	rna-XM_043098021.1	GWHPBKKW013420	JAIL_mrna-1623564	CAN_JCIN_mrna-1560662	Juhi_15583.t1	JMAN_mrna-1580822	rna-XM_041134371.1	evm.model.Chr9.1292	rna-XM_018973268.2	PST002005.1	PstrChr12G000463.1
N0.HOG0005099	OG0002500	n12	AroxChr06G000685.1	rna-XM_043093039.1	GWHPBKKW019033		CAN_JCIN_mrna-499578	Juhi_12580.t1	JMAN_mrna-563812	rna-XM_041132554.1	evm.model.Chr2.1938	rna-XM_018956389.2	PST020121.1	PstrChr11G000619.1
N0.HOG0005100	OG0002501	n1	AroxChr06G000739.1	rna-XM_043091924.1	GWHPBKKW019081	JAIL_mrna-518086	CAN_JCIN_mrna-502137	Juhi_01343.t1	JMAN_mrna-560848	rna-XM_041131624.1	evm.model.Chr2.1885	rna-XM_018996928.2		PstrChr11G000662.1
N0.HOG0005101	OG0002501	n11	AroxChr14G000936.1	rna-XM_043096645.1	GWHPBKKW013381	JAIL_mrna-1621795	CAN_JCIN_mrna-1562371	Juhi_04208.t1	JMAN_mrna-1582757	rna-XM_041134405.1	evm.model.Chr9.1255	rna-XM_035694010.1	PST043869.1	PstrChr12G000501.1
N0.HOG0005102	OG0002502	n1	AroxChr14G000934.1	rna-XM_043097280.1	GWHPBKKW013379	JAIL_mrna-1621060	CAN_JCIN_mrna-1562679		JMAN_mrna-1583343	rna-XM_041164509.1, rna-XM_041134365.1	evm.model.Chr9.1253	rna-XM_035694005.1	PST043866.1	PstrChr12G000503.1
N0.HOG0005103	OG0002502	n12	AroxChr06G000742.1	rna-XM_043091226.1	GWHPBKKW019084	JAIL_mrna-518178	CAN_JCIN_mrna-502255	Juhi_01340.t1	JMAN_mrna-560709	rna-XM_041173044.1	evm.model.Chr2.1882	rna-XM_018996934.2		PstrChr11G000666.1
N0.HOG0005104	OG0002503	n1	AroxChr14G000928.1	rna-XM_043097122.1	GWHPBKKW013373	JAIL_mrna-1620629	CAN_JCIN_mrna-1563065	Juhi_04201.t1	JMAN_mrna-1583747	rna-XM_041134270.1	evm.model.Chr9.1243_evm.model.Chr9.1244	rna-XM_018973774.2	PST043894.1	PstrChr12G000509.1
N0.HOG0005105	OG0002503	n12	AroxChr06G000753.1	rna-XM_043093107.1	GWHPBKKW019091	JAIL_mrna-518521	CAN_JCIN_mrna-502439	Juhi_01335.t1	JMAN_mrna-560208	rna-XM_041130840.1	evm.model.Chr2.1874	rna-XM_018996942.2		PstrChr11G000672.1
N0.HOG0005106	OG0002504	n1	AroxChr14G000897.1	rna-XM_043095867.1	GWHPBKKW013346	JAIL_mrna-1619563	CAN_JCIN_mrna-1564268	Juhi_04178.t1	JMAN_mrna-1585014	rna-XM_041134401.1	evm.model.Chr9.1214	rna-XM_018973485.2	PST043836.1	PstrChr12G000534.1
N0.HOG0005107	OG0002504	n12	AroxChr06G000801.1	rna-XM_043093119.1	GWHPBKKW019134	JAIL_mrna-521478	CAN_JCIN_mrna-505578	Juhi_01299.t1	JMAN_mrna-556785	rna-XM_041130862.1	evm.model.Chr2.1833	rna-XM_018982649.2		PstrChr11G000706.1
N0.HOG0005108	OG0002505	n1	AroxChr06G000809.1	rna-XM_043092879.1	GWHPBKKW019143	JAIL_mrna-521691	CAN_JCIN_mrna-505809	Juhi_23688.t1	JMAN_mrna-556590	rna-XM_041132234.1	evm.model.Chr2.1821	rna-XM_018955659.2		PstrChr11G000715.1
N0.HOG0005109	OG0002505	n11	AroxChr14G000888.1	rna-XM_043097917.1	GWHPBKKW013339	JAIL_mrna-1619308	CAN_JCIN_mrna-1564519	Juhi_04174.t1	JMAN_mrna-1585336	rna-XM_041134669.1	evm.model.Chr9.1206	rna-XM_018973799.2	PST043907.1	PstrChr12G000542.1
N0.HOG0005110	OG0002506	n1	AroxChr14G000867.1	rna-XM_043096794.1	GWHPBKKW013322	JAIL_mrna-1617965	CAN_JCIN_mrna-1565694		JMAN_mrna-1586548	rna-XM_041133338.1	evm.model.Chr9.1183	rna-XM_018973621.2	PST043877.1	PstrChr12G000565.1
N0.HOG0005111	OG0002506	n11	AroxChr06G000840.1, AroxChr06G000842.1	rna-XM_043092532.1	GWHPBKKW019166	JAIL_mrna-522944	CAN_JCIN_mrna-507065		JMAN_mrna-555190	rna-XM_041129995.1	evm.model.Chr2.1790	rna-XM_018954285.2	PST005402.1	PstrChr11G000736.1
N0.HOG0005112	OG0002507	n1	AroxChr06G000910.1	rna-XM_043091752.1	GWHPBKKW019215	JAIL_mrna-524955	CAN_JCIN_mrna-509137	Juhi_08028.t1	JMAN_mrna-553008	rna-XM_041131863.1	evm.model.Chr2.1731	rna-XM_018959997.1	PST004972.1	PstrChr11G000789.1
N0.HOG0005113	OG0002507	n12	AroxChr14G000823.1	rna-XM_043096341.1	GWHPBKKW013283	JAIL_mrna-1615444	CAN_JCIN_mrna-1567097		JMAN_mrna-1589087	rna-XM_041133298.1	evm.model.Chr9.1136	rna-XM_018968765.2	PST025066.1	PstrChr12G000607.1
N0.HOG0005114	OG0002508	n1	AroxChr06G000965.1	rna-XM_043092527.1	GWHPBKKW019291	JAIL_mrna-528020	CAN_JCIN_mrna-511970	Juhi_02829.t1	JMAN_mrna-550045	rna-XM_041130171.1	evm.model.Chr2.1661	rna-XM_018979659.2	PST005304.1	PstrChr11G000833.1
N0.HOG0005115	OG0002508	n12	AroxChr14G000797.1	rna-XM_043097993.1	GWHPBKKW013257	JAIL_mrna-1614571	CAN_JCIN_mrna-1568011		JMAN_mrna-1590062	rna-XM_041134691.1	evm.model.Chr9.1105	rna-XM_018968766.2	PST025096.1	PstrChr12G000632.1
N0.HOG0005116	OG0002509	n1	AroxChr06G001063.1	rna-XM_043092057.1	GWHPBKKW019728	JAIL_mrna-552240	CAN_JCIN_mrna-535605	Juhi_19678.t1	JMAN_mrna-525035	rna-XM_041129841.1	evm.model.Chr2.1077	rna-XM_019003018.2	PST009540.1	PstrChr11G001078.1
N0.HOG0005117	OG0002509	n12	AroxChr14G000481.1	rna-XM_043096395.1	GWHPBKKW013009	JAIL_mrna-1603190	CAN_JCIN_mrna-1579422		JMAN_mrna-1600728	rna-XM_041133524.1	evm.model.Chr9.820.1	rna-XM_019004380.2	PST025025.1	PstrChr12G000889.1
N0.HOG0005118	OG0002510	n1	AroxChr14G000483.1	rna-XM_043096939.1	GWHPBKKW013011	JAIL_mrna-1603377	CAN_JCIN_mrna-1579259	Juhi_01936.t1	JMAN_mrna-1600571	rna-XM_041133527.1	evm.model.Chr9.822.1	rna-XM_019004384.2		PstrChr12G000886.1
N0.HOG0005119	OG0002510	n11	AroxChr06G001067.1	rna-XM_043095043.1	GWHPBKKW019726	JAIL_mrna-552079	CAN_JCIN_mrna-535426	Juhi_19675.t1	JMAN_mrna-525169	rna-XM_041132599.1	evm.model.Chr2.1084	rna-XM_018997086.2	PST009613.1	PstrChr11G001081.1
N0.HOG0005120	OG0002511	n0	AroxChr06G001116.1	rna-XM_043094241.1, rna-XM_043094242.1	GWHPBKKW019665, GWHPBKKW017700, GWHPBKKW032695, GWHPBKKW019666	JAIL_mrna-546257	CAN_JCIN_mrna-529298	Juhi_17516.t1, Juhi_17515.t1, Juhi_17517.t1	JMAN_mrna-531803	rna-XM_041131808.1	evm.model.Chr2.1179, evm.model.Chr2.1178		PST019696.1, PST019647.1, PST019649.1, PST019667.1, PST019685.1, PST019658.1	PstrChr11G001130.1
N0.HOG0005121	OG0002512	n1	AroxChr14G000519.1	rna-XM_043097306.1	GWHPBKKW013041	JAIL_mrna-1604460	CAN_JCIN_mrna-1577819	Juhi_01910.t1	JMAN_mrna-1599436	rna-XM_041133568.1	evm.model.Chr9.853	rna-XM_018954622.2	PST025088.1	PstrChr12G000855.1
N0.HOG0005122	OG0002512	n12	AroxChr06G001117.1	rna-XM_043094839.1		JAIL_mrna-546175	CAN_JCIN_mrna-529170	Juhi_17513.t1	JMAN_mrna-531894	rna-XM_041132208.1	evm.model.Chr2.1181	rna-XM_035685419.1	PST019684.1	PstrChr11G001131.1
N0.HOG0005123	OG0002513	n1	AroxChr14G000564.1	rna-XM_043096786.1	GWHPBKKW013064	JAIL_mrna-1605877	CAN_JCIN_mrna-1576417	Juhi_19120.t2	JMAN_mrna-1598174	rna-XM_041133593.1	evm.model.Chr9.876	rna-XM_018992666.2		PstrChr12G000835.1
N0.HOG0005124	OG0002513	n11	AroxChr06G001152.1	rna-XM_043091761.1	GWHPBKKW019592	JAIL_mrna-542966	CAN_JCIN_mrna-525801	Juhi_12388.t1	JMAN_mrna-534907	rna-XM_041130135.1	evm.model.Chr2.1258	rna-XM_018992672.2	PST004961.1	PstrChr11G001163.1
N0.HOG0005125	OG0002514	n1	AroxChr14G000602.1	rna-XM_043097975.1	GWHPBKKW013097	JAIL_mrna-1607759	CAN_JCIN_mrna-1574903		JMAN_mrna-1596801	rna-XM_041133660.1	evm.model.Chr9.916.4	rna-XM_018955924.2	PST025227.1	PstrChr12G000800.1
N0.HOG0005126	OG0002514	n11	AroxChr06G001198.1	rna-XM_043093609.1	GWHPBKKW019521	JAIL_mrna-540444	CAN_JCIN_mrna-523182	Juhi_17742.t1	JMAN_mrna-537568	rna-XM_041131178.1	evm.model.Chr2.1341	rna-XM_018969176.2	PST005170.1	PstrChr11G001209.1
N0.HOG0005127	OG0002515	n2	AroxChr06G001283.1	rna-XM_043092049.1	GWHPBKKW019466	JAIL_mrna-538220	CAN_JCIN_mrna-521233		JMAN_mrna-539811	rna-XM_041130904.1	evm.model.Chr2.1432	rna-XM_035687414.1	PST005135.1	PstrChr11G000985.1
N0.HOG0005128	OG0002515	n12	AroxChr14G000658.1	rna-XM_043097608.1	GWHPBKKW013139	JAIL_mrna-1609177	CAN_JCIN_mrna-1573185		JMAN_mrna-1595331	rna-XM_041133721.1	evm.model.Chr9.969	rna-XM_018996692.2	PST025072.1	PstrChr12G000755.1
N0.HOG0005129	OG0002516	n1	AroxChr14G000662.1	rna-XM_043097947.1	GWHPBKKW013144	JAIL_mrna-1609513	CAN_JCIN_mrna-1572964	Juhi_05598.t1	JMAN_mrna-1595038	rna-XM_041133734.1	evm.model.Chr9.973	rna-XM_018996688.2	PST024954.1
N0.HOG0005130	OG0002516	n11	AroxChr06G001284.1	rna-XM_043092908.1	GWHPBKKW019462	JAIL_mrna-538160	CAN_JCIN_mrna-521165	Juhi_01040.t1	JMAN_mrna-539921	rna-XM_041132560.1	evm.model.Chr2.1434.1	rna-XM_018974551.2	PST005019.1	PstrChr11G000984.1
N0.HOG0005131	OG0002517	n1	AroxChr06G001302.1	rna-XM_043092185.1		JAIL_mrna-537083	CAN_JCIN_mrna-520000	Juhi_15876.t1	JMAN_mrna-540997	rna-XM_041130644.1	evm.model.Chr2.1453	rna-XM_018988376.2	PST005392.1	PstrChr11G000972.1
N0.HOG0005132	OG0002517	n11	AroxChr14G000675.1	rna-XM_043097316.1	GWHPBKKW013155	JAIL_mrna-1610004	CAN_JCIN_mrna-1572465	Juhi_14894.t1	JMAN_mrna-1594580	rna-XM_041133753.1	evm.model.Chr9.987	rna-XM_018996668.2	PST024981.1	PstrChr12G000741.1
N0.HOG0005133	OG0002518	n1	AroxChr06G001314.1	rna-XM_043093297.1	GWHPBKKW019438	JAIL_mrna-536654	CAN_JCIN_mrna-519601	Juhi_14188.t1	JMAN_mrna-541439	rna-XM_041131078.1	evm.model.Chr2.1463	rna-XM_018988359.2	PST018809.1, PST005362.1
N0.HOG0005134	OG0002518	n12	AroxChr14G000682.1	rna-XM_043095649.1	GWHPBKKW013161	JAIL_mrna-1610315	CAN_JCIN_mrna-1572193		JMAN_mrna-1594265	rna-XM_041133761.1	evm.model.Chr9.993	rna-XM_018996656.2	PST025007.1	PstrChr12G000735.1
N0.HOG0005135	OG0002519	n1	AroxChr14G000699.1	rna-XM_043097175.1	GWHPBKKW013177	JAIL_mrna-1611171	CAN_JCIN_mrna-1571370	Juhi_14878.t1	JMAN_mrna-1593395	rna-XM_041133808.1	evm.model.Chr9.1008	rna-XM_018996634.2	PST025136.1	PstrChr12G000717.1
N0.HOG0005136	OG0002519	n12	AroxChr06G001336.1	rna-XM_043093629.1	GWHPBKKW019420	JAIL_mrna-535097	CAN_JCIN_mrna-518019		JMAN_mrna-543215	rna-XM_041130365.1	evm.model.Chr2.1484	rna-XM_018982407.2	PST005218.1	PstrChr11G000948.1
N0.HOG0005137	OG0002520	n1	AroxChr14G000728.1	rna-XM_043096108.1	GWHPBKKW013206	JAIL_mrna-1612248	CAN_JCIN_mrna-1570408	Juhi_14851.t1	JMAN_mrna-1592360	rna-XM_041132857.1	evm.model.Chr9.1043		PST025271.1	PstrChr12G000690.1
N0.HOG0005138	OG0002520	n11	AroxChr06G001386.1	rna-XM_043091810.1	GWHPBKKW019367	JAIL_mrna-531789	CAN_JCIN_mrna-515277	Juhi_13104.t1	JMAN_mrna-546545	rna-XM_041173180.1	evm.model.Chr2.1553	rna-XM_018966954.2	PST004939.1	PstrChr11G000903.1
N0.HOG0005139	OG0002521	n1	AroxChr14G000401.1	rna-XM_043097507.1	GWHPBKKW012954	JAIL_mrna-1600227	CAN_JCIN_mrna-1582231	Juhi_14357.t1	JMAN_mrna-1603798	rna-XM_041134025.1	evm.model.Chr9.760	rna-XM_018969592.2	PST022271.1	PstrChr12G000947.1
N0.HOG0005140	OG0002521	n12	AroxChr06G001403.1	rna-XM_043094726.1	GWHPBKKW019835	JAIL_mrna-559583	CAN_JCIN_mrna-544371	Juhi_12375.t1	JMAN_mrna-518316	rna-XM_041131953.1	evm.model.Chr2.939	rna-XM_018971169.2		PstrChr11G001220.1
N0.HOG0005141	OG0002522	n2	AroxChr14G000395.1	rna-XM_043096891.1		JAIL_mrna-1599973	CAN_JCIN_mrna-1582520	Juhi_25009.t1	JMAN_mrna-1604012	rna-XM_041134505.1	evm.model.Chr9.751	rna-XM_018969497.2	PST022293.1	PstrChr12G000955.1
N0.HOG0005142	OG0002522	n12	AroxChr06G001421.1	rna-XM_043094016.1		JAIL_mrna-562772	CAN_JCIN_mrna-547032	Juhi_24445.t1	JMAN_mrna-515961	rna-XM_041131294.1	evm.model.Chr2.889	rna-XM_018971688.2	PST026602.1	PstrChr11G001237.1
N0.HOG0005143	OG0002523	n0	AroxChr06G001522.1	rna-XM_043092933.1	GWHPBKKW019979	JAIL_mrna-571987	CAN_JCIN_mrna-555639	Juhi_26225.t1	JMAN_mrna-506847	rna-XM_041130394.1	evm.model.Chr2.682	rna-XM_035685409.1	PST011130.1, PST006650.1, PST009073.1, PST006146.1, PST032509.1, PST010844.1, PST011070.1, PST010819.1, PST006165.1, PST011838.1, PST019731.1, PST032970.1	PstrChr11G001340.1
N0.HOG0005144	OG0002524	n1	AroxChr06G001530.1	rna-XM_043091746.1	GWHPBKKW019986	JAIL_mrna-572583	CAN_JCIN_mrna-556347	Juhi_25250.t1	JMAN_mrna-506419	rna-XM_041132461.1	evm.model.Chr2.664	rna-XM_018957459.2	PST032933.1	PstrChr11G001346.1
N0.HOG0005145	OG0002524	n12	AroxChr14G000018.1	rna-XM_043095626.1	GWHPBKKW012543	JAIL_mrna-1577265	CAN_JCIN_mrna-1607164		JMAN_mrna-1627088	rna-XM_041134658.1	evm.model.Chr9.202	rna-XM_018973042.2	PST043033.1	PstrChr12G001257.1
N0.HOG0005146	OG0002525	n1	AroxChr14G000114.1								evm.model.Chr2.514.4
N0.HOG0005147	OG0002525	n2	AroxChr06G001633.1	rna-XM_043097461.1, rna-XM_043093523.1	GWHPBKKW012605, GWHPBKKW020112	JAIL_mrna-1581796, JAIL_mrna-579971	CAN_JCIN_mrna-1601774, CAN_JCIN_mrna-563337	Juhi_14193.t1	JMAN_mrna-1622516, JMAN_mrna-499607	rna-XM_041134550.1, rna-XM_041132032.1	evm.model.Chr9.300	rna-XM_018982333.2, rna-XM_018971052.2	PST033011.1, PST018172.1, PST042445.1	PstrChr11G001447.1
N0.HOG0005148	OG0002526	n1	AroxChr06G001761.1	rna-XM_043095105.1	GWHPBKKW020259	JAIL_mrna-587644	CAN_JCIN_mrna-570283	Juhi_00516.t1		rna-XM_041130768.1	evm.model.Chr2.335	rna-XM_018976073.2	PST017954.1	PstrChr11G001569.1
N0.HOG0005149	OG0002526	n11	AroxChr14G000199.1	rna-XM_043097144.1	GWHPBKKW012721	JAIL_mrna-1588670	CAN_JCIN_mrna-1594174	Juhi_03239.t1	JMAN_mrna-1615458	rna-XM_041134042.1	evm.model.Chr9.485	rna-XM_035694118.1	PST037490.1	PstrChr12G001171.1
N0.HOG0005150	OG0002527	n1	AroxChr06G001780.1	rna-XM_043094562.1		JAIL_mrna-588249	CAN_JCIN_mrna-570846	Juhi_11853.t1	JMAN_mrna-491672	rna-XM_041131161.1	evm.model.Chr2.317	rna-XM_018976138.2	PST018174.1, PST019116.1	PstrChr11G001586.1
N0.HOG0005151	OG0002527	n12	AroxChr14G000208.1	rna-XM_043096617.1	GWHPBKKW012728	JAIL_mrna-1589190	CAN_JCIN_mrna-1593695		JMAN_mrna-1615000	rna-XM_041134862.1	evm.model.Chr9.501	rna-XM_018962560.2	PST037570.1	PstrChr12G001163.1
N0.HOG0005152	OG0002528	n1	AroxChr06G001809.1	rna-XM_043092654.1		JAIL_mrna-590677	CAN_JCIN_mrna-572882	Juhi_09367.t1	JMAN_mrna-489640	rna-XM_041132322.1	evm.model.Chr2.284	rna-XM_018965705.2	PST019061.1, PST019148.1	PstrChr11G001610.1
N0.HOG0005153	OG0002528	n12	AroxChr14G000228.1		GWHPBKKW012762	JAIL_mrna-1590395	CAN_JCIN_mrna-1592252	Juhi_23758.t1	JMAN_mrna-1613584		evm.model.Chr9.541	rna-XM_018952069.2	PST037528.1, PST042304.1	PstrChr12G001143.1
N0.HOG0005154	OG0002529	n1	AroxChr14G000250.1, AroxChr06G001837.1	rna-XM_043096763.1		JAIL_mrna-1591732	CAN_JCIN_mrna-1590944	Juhi_24478.t1	JMAN_mrna-1612250	rna-XM_041133956.1	evm.model.Chr9.579	rna-XM_035694206.1	PST042352.1	PstrChr12G001120.1
N0.HOG0005155	OG0002529	n12	AroxChr06G001838.1	rna-XM_043094676.1	GWHPBKKW020337	JAIL_mrna-592470	CAN_JCIN_mrna-574794	Juhi_00768.t1	JMAN_mrna-487661		evm.model.Chr2.242	rna-XM_018982158.2	PST019269.1	PstrChr11G001639.1
N0.HOG0005156	OG0002530	n0	AroxChr06G001843.1	rna-XM_043097793.1	GWHPBKKW020342, GWHPBKKW012787	JAIL_mrna-592667, JAIL_mrna-1592066	CAN_JCIN_mrna-575053, CAN_JCIN_mrna-1590745	Juhi_00765.t1, Juhi_08720.t1, Juhi_28314.t1	JMAN_mrna-487367, JMAN_mrna-1611925	rna-XM_041131463.1, rna-XM_041134019.1	evm.model.Chr2.233, evm.model.Chr9.588	rna-XM_018982155.2, rna-XM_018952639.2	PST019239.1, PST042424.1	PstrChr11G001643.1, PstrChr12G001114.1
N0.HOG0005157	OG0002531	n1	AroxChr14G000299.1	rna-XM_043095662.1	GWHPBKKW012830	JAIL_mrna-1593848	CAN_JCIN_mrna-1588918	Juhi_00086.t1	JMAN_mrna-1610258	rna-XM_041133419.1	evm.model.Chr9.643	rna-XM_018951944.2	PST042386.1
N0.HOG0005158	OG0002531	n11	AroxChr14G000298.1, AroxChr06G001903.1	rna-XM_043092229.1		JAIL_mrna-595536	CAN_JCIN_mrna-577584		JMAN_mrna-484553	rna-XM_041130134.1	evm.model.Chr2.157	rna-XM_018994059.2	PST019033.1	PstrChr11G001740.1, PstrChr11G001714.1
N0.HOG0005159	OG0002532	n1	AroxChr14G000321.1	rna-XM_043097674.1	GWHPBKKW012856	JAIL_mrna-1595794	CAN_JCIN_mrna-1586948	Juhi_00061.t3	JMAN_mrna-1608629	rna-XM_041132917.1	evm.model.Chr9.666	rna-XM_018959241.2	PST042316.1
N0.HOG0005160	OG0002532	n11	AroxChr06G001933.1	rna-XM_043093911.1	GWHPBKKW020462	JAIL_mrna-597516	CAN_JCIN_mrna-579497	Juhi_26358.t1	JMAN_mrna-482714	rna-XM_041129785.1	evm.model.Chr14.1455, evm.model.Chr2.119	rna-XM_035687274.1	PST019121.1
N0.HOG0005161	OG0002533	n1	AroxChr06G001940.1	rna-XM_043093271.1	GWHPBKKW020470			Juhi_26354.t1	JMAN_mrna-482555	rna-XM_041129778.1	evm.model.Chr2.115	rna-XM_018967759.2	PST019308.1	PstrChr11G001775.1
N0.HOG0005162	OG0002533	n10	AroxChr14G000336.1	rna-XM_043097404.1	GWHPBKKW012880	JAIL_mrna-1596496	CAN_JCIN_mrna-1586129	Juhi_25064.t1		rna-XM_041134573.1	evm.model.Chr9.676.1	rna-XM_018969585.2	PST006412.1, PST020805.1, PST042333.1	PstrChr12G001016.1
N0.HOG0005163	OG0002534	n1	AroxChr06G001959.1	rna-XM_043091484.1	GWHPBKKW020486	JAIL_mrna-599448	CAN_JCIN_mrna-581361	Juhi_06326.t1	JMAN_mrna-480522	rna-XM_041131059.1	evm.model.Chr2.98	rna-XM_018970686.2	PST019230.1	PstrChr11G001791.1, PstrChr02G000310.1
N0.HOG0005164	OG0002534	n13	AroxChr06G001958.1	rna-XM_043093914.1	GWHPBKKW020485	JAIL_mrna-599330		Juhi_06325.t1	JMAN_mrna-480599	rna-XM_041131061.1		rna-XM_018965546.2	PST019153.1	PstrChr11G001790.1
N0.HOG0005165	OG0002535	n0	AroxChr06G001981.1	rna-XM_043095891.1, rna-XM_043094563.1	GWHPBKKW012487, GWHPBKKW020505	JAIL_mrna-1571485, JAIL_mrna-600343	CAN_JCIN_mrna-1612491, CAN_JCIN_mrna-582396		JMAN_mrna-1632082, JMAN_mrna-479612	rna-XM_041132791.1, rna-XM_041131319.1	evm.model.Chr9.89.1, evm.model.Chr2.69	rna-XM_018949962.2, rna-XM_018955086.2, rna-XM_018973805.2	PST038205.1, PST019158.1	PstrChr12G001272.1, PstrChr12G001325.1, PstrChr11G001812.1
N0.HOG0005166	OG0002536	n0	AroxChr07G000049.1	rna-XM_043113539.1, rna-XM_043119144.1	GWHPBKKW016504, GWHPBKKW023036	JAIL_mrna-189179, JAIL_mrna-871035	CAN_JCIN_mrna-326911, CAN_JCIN_mrna-729938	Juhi_25117.t1, Juhi_15349.t1	JMAN_mrna-330788, JMAN_mrna-744317	rna-XM_041148305.1, rna-XM_041150743.1	evm.model.Chr1.67, evm.model.Chr10.51	rna-XM_018978587.2, rna-XM_018979371.2	PST035875.1, PST004853.1	PstrChr03G002403.1, PstrChr04G001706.1
N0.HOG0005167	OG0002537	n0	AroxChr07G000102.1	rna-XM_043113562.1, rna-XM_043120858.1	GWHPBKKW016441, GWHPBKKW023083	JAIL_mrna-193161, JAIL_mrna-873464	CAN_JCIN_mrna-323167, CAN_JCIN_mrna-732250	Juhi_27571.t1, Juhi_02426.t1	JMAN_mrna-326977, JMAN_mrna-746601	rna-XM_041148404.1, rna-XM_041151525.1	evm.model.Chr1.146.1, evm.model.Chr10.103	rna-XM_018978670.2, rna-XM_018975665.2	PST036111.1, PST004752.1	PstrChr03G002327.1, PstrChr04G001648.1
N0.HOG0005168	OG0002538	n0	AroxChr07G000225.1	rna-XM_043119413.1, rna-XM_043121335.1	GWHPBKKW023203	JAIL_mrna-878794, JAIL_mrna-878724	CAN_JCIN_mrna-737427	Juhi_26741.t1, Juhi_26740.t1	JMAN_mrna-752738, JMAN_mrna-752668	rna-XM_041152488.1, rna-XM_041152487.1	evm.model.Chr10.243, evm.model.Chr10.242	rna-XM_018973313.2, rna-XM_018973314.2	PST004861.1, PST004539.1, PST004547.1	PstrChr04G001529.1, PstrChr04G001530.1, PstrChr04G001531.1
N0.HOG0005169	OG0002539	n0	AroxChr07G000382.1	rna-XM_043114225.1, rna-XM_043119417.1	GWHPBKKW016046, GWHPBKKW023340	JAIL_mrna-217608, JAIL_mrna-884524	CAN_JCIN_mrna-301694, CAN_JCIN_mrna-743566	Juhi_08008.t1, Juhi_10200.t1	JMAN_mrna-301879, JMAN_mrna-759086	rna-XM_041147667.1, rna-XM_041151874.1	evm.model.Chr10.410.2, evm.model.Chr1.594	rna-XM_018961120.2, rna-XM_018959902.2	PST035617.1, PST004880.1	PstrChr04G001369.1, PstrChr03G001906.1
N0.HOG0005170	OG0002540	n0	AroxChr07G000414.1	rna-XM_043114268.1, rna-XM_043121176.1	GWHPBKKW016010, GWHPBKKW023378	JAIL_mrna-219009, JAIL_mrna-887215	CAN_JCIN_mrna-300126, CAN_JCIN_mrna-746312	Juhi_16435.t1, Juhi_10230.t1	JMAN_mrna-300169, JMAN_mrna-761647	rna-XM_041147352.1, rna-XM_041151814.1	evm.model.Chr1.627.4, evm.model.Chr10.449	rna-XM_018961107.2, rna-XM_018994052.2	PST035417.1, PST004743.1	PstrChr03G001863.1, PstrChr04G001334.1
N0.HOG0005171	OG0002541	n0	AroxChr07G000415.1	rna-XM_043119337.1, rna-XM_043114267.1	GWHPBKKW023379, GWHPBKKW016008	JAIL_mrna-887250, JAIL_mrna-219131	CAN_JCIN_mrna-746369, CAN_JCIN_mrna-300053	Juhi_10231.t1, Juhi_16438.t1	JMAN_mrna-761712, JMAN_mrna-300098	rna-XM_041151774.1, rna-XM_041147358.1	evm.model.Chr10.450, evm.model.Chr1.629	rna-XM_018994051.2, rna-XM_035687752.1	PST004833.1, PST004405.1, PST035905.1	PstrChr03G001861.1
N0.HOG0005172	OG0002542	n0	AroxChr07G000572.1	rna-XM_043119501.1, rna-XM_043121074.1, rna-XM_043121159.1	GWHPBKKW024395, GWHPBKKW023520, GWHPBKKW023521, GWHPBKKW024397, GWHPBKKW023522	JAIL_mrna-893641, JAIL_mrna-893439	CAN_JCIN_mrna-751801	Juhi_03663.t1, Juhi_03662.t1	JMAN_mrna-767893, JMAN_mrna-767877	rna-XM_041151752.1	evm.model.Chr10.599	rna-XM_018959048.2	PST010588.1, PST002203.1, PST002220.1	PstrChr04G001196.1
N0.HOG0005173	OG0002543	n0	AroxChr07G000612.1	rna-XM_043114753.1, rna-XM_043121256.1	GWHPBKKW015717, GWHPBKKW023554	JAIL_mrna-231804, JAIL_mrna-894789	CAN_JCIN_mrna-287721, CAN_JCIN_mrna-753065	Juhi_05119.t1, Juhi_03696.t1	JMAN_mrna-287865, JMAN_mrna-769107	rna-XM_041146687.1, rna-XM_041151698.1	evm.model.Chr1.936, evm.model.Chr10.639	rna-XM_018960273.2, rna-XM_018996405.2	PST004340.1, PST002235.1	PstrChr03G001574.1, PstrChr04G001163.1
N0.HOG0005174	OG0002544	n1	AroxChr16G001004.1		GWHPBKKW002301								PST027931.1	PstrChr04G000793.1, PstrChr04G000798.1
N0.HOG0005175	OG0002544	n5	AroxChr07G000954.1	rna-XM_043119354.1, rna-XM_043119021.1, rna-XM_043120891.1, rna-XM_043120539.1	GWHPBKKW023939	JAIL_mrna-915158	CAN_JCIN_mrna-770712	Juhi_10356.t1	JMAN_mrna-787642	rna-XM_041152823.1		rna-XM_018987355.2, rna-XM_019003934.2	PST027825.1	PstrChr04G000795.1, PstrChr04G000794.1, PstrChr04G000796.1, PstrChr04G000797.1
N0.HOG0005176	OG0002545	n0	AroxChr07G000989.1	rna-XM_043120951.1, rna-XM_043120854.1, rna-XM_043119379.1	GWHPBKKW023893, GWHPBKKW023895	JAIL_mrna-912970, JAIL_mrna-913070	CAN_JCIN_mrna-768533, CAN_JCIN_mrna-768610	Juhi_10389.t1, Juhi_10388.t1	JMAN_mrna-785635, JMAN_mrna-785778	rna-XM_041150833.1, rna-XM_041150710.1	evm.model.Chr10.1000, evm.model.Chr10.1003	rna-XM_018952494.2, rna-XM_018950783.2	PST027903.1, PST027988.1	PstrChr04G000835.1
N0.HOG0005177	OG0002546	n0	AroxChr07G001124.1	rna-XM_043115807.1, rna-XM_043120205.1	GWHPBKKW015048, GWHPBKKW008099, GWHPBKKW024115	JAIL_mrna-265955, JAIL_mrna-924784	CAN_JCIN_mrna-253451, CAN_JCIN_mrna-780486	Juhi_04018.t2, Juhi_04357.t1	JMAN_mrna-254082, JMAN_mrna-797836	rna-XM_041148028.1, rna-XM_041153281.1	evm.model.Chr1.1698, evm.model.Chr10.1242	rna-XM_035690071.1, rna-XM_035694839.1	PST025757.1	PstrChr03G001219.1, PstrChr04G000666.1
N0.HOG0005178	OG0002547	n1	AroxChr07G001239.1										PST038373.1
N0.HOG0005179	OG0002547	n2	AroxChr09G000431.1	rna-XM_043090486.1, rna-XM_043088943.1	GWHPBKKW005774, GWHPBKKW005773	JAIL_mrna-1104985, JAIL_mrna-1105117	CAN_JCIN_mrna-1112649, CAN_JCIN_mrna-1112150	Juhi_25646.t1	JMAN_mrna-1127118, JMAN_mrna-1126987	rna-XM_041173019.1, rna-XM_041172050.1	evm.model.Chr4.876, evm.model.Chr4.875	rna-XM_018949978.2, rna-XM_018983362.2, rna-XM_018949979.2	PST038378.1, PST038468.1
N0.HOG0005180	OG0002548	n0	AroxChr07G001241.1	rna-XM_043126272.1, rna-XM_043120608.1	GWHPBKKW000703, GWHPBKKW024328	JAIL_mrna-448737, JAIL_mrna-938434	CAN_JCIN_mrna-362577, CAN_JCIN_mrna-794045	Juhi_04129.t1, Juhi_14550.t1	JMAN_mrna-441108, JMAN_mrna-809778	rna-XM_041153913.1, rna-XM_041151263.1	evm.model.Chr13.2249, evm.model.Chr10.1600	rna-XM_018959853.2	PST044085.1, PST040747.1	PstrChr05G001755.1, PstrChr04G000704.1
N0.HOG0005181	OG0002549	n1	AroxChr07G001596.1	rna-XM_043121642.1	GWHPBKKW024738	JAIL_mrna-964173, JAIL_mrna-614668	CAN_JCIN_mrna-820952, CAN_JCIN_mrna-597263		JMAN_mrna-835080, JMAN_mrna-731304	rna-XM_041151435.1	evm.model.Chr10.2170	rna-XM_019003388.2	PST030971.1	PstrChr04G000263.1
N0.HOG0005182	OG0002549	n14	AroxChr07G001599.1	rna-XM_043121647.1	GWHPBKKW024740			Juhi_05336.t1		rna-XM_041151437.1	evm.model.Chr10.2174	rna-XM_019003392.2	PST030986.1	PstrChr04G000261.1
N0.HOG0005183	OG0002550	n2	AroxChr16G000144.1	rna-XM_043108407.1	GWHPBKKW012305	JAIL_mrna-1721091	CAN_JCIN_mrna-1746169	Juhi_18033.t1	JMAN_mrna-1715057	rna-XM_041142686.1	evm.model.Chr15.135	rna-XM_018993134.2	PST042667.1
N0.HOG0005184	OG0002550	n12	AroxChr08G000170.1	rna-XM_043107396.1	GWHPBKKW016731	JAIL_mrna-983689	CAN_JCIN_mrna-926136	Juhi_16785.t1	JMAN_mrna-859606	rna-XM_041139944.1	evm.model.Chr6.173	rna-XM_018992638.2	PST021588.1
N0.HOG0005185	OG0002551	n0	AroxChr08G000274.1	rna-XM_043109529.1, rna-XM_043107171.1	GWHPBKKW012167, GWHPBKKW016913	JAIL_mrna-1727010, JAIL_mrna-990550	CAN_JCIN_mrna-1740162, CAN_JCIN_mrna-919223	Juhi_18949.t1, Juhi_12421.t1	JMAN_mrna-1721254, JMAN_mrna-867151	rna-XM_041143075.1, rna-XM_041141401.1	evm.model.Chr15.262, evm.model.Chr6.331	rna-XM_018989159.2, rna-XM_018981018.2	PST037281.1, PST033375.1	PstrChr14G001514.1, PstrChr15G000309.1
N0.HOG0005186	OG0002552	n0	AroxChr08G000292.1	rna-XM_043108521.1, rna-XM_043107307.1	GWHPBKKW012156, GWHPBKKW016946	JAIL_mrna-1727587, JAIL_mrna-992896	CAN_JCIN_mrna-1739250, CAN_JCIN_mrna-917488	Juhi_23942.t1, Juhi_12444.t1	JMAN_mrna-1721916, JMAN_mrna-869520	rna-XM_041142839.1, rna-XM_041141433.1	evm.model.Chr15.275.1, evm.model.Chr6.353	rna-XM_035685717.1, rna-XM_018987796.2	PST037330.1, PST033286.1	PstrChr15G000326.1, PstrChr15G000338.1
N0.HOG0005187	OG0002553	n0	AroxChr08G000294.1	rna-XM_043110023.1, rna-XM_043107305.1	GWHPBKKW016947	JAIL_mrna-1727667, JAIL_mrna-992914	CAN_JCIN_mrna-1739186, CAN_JCIN_mrna-917470	Juhi_09585.t1, Juhi_07395.t1, Juhi_12445.t1	JMAN_mrna-1721989, JMAN_mrna-869546	rna-XM_041143074.1, rna-XM_041141432.1	evm.model.Chr15.277, evm.model.Chr6.354	rna-XM_035686121.1, rna-XM_035691308.1	PST033372.1	PstrChr14G001526.1, PstrChr15G000327.1, PstrChr15G000339.1
N0.HOG0005188	OG0002554	n1	AroxChr12G001284.1	rna-XM_043136806.1	GWHPBKKW030275	JAIL_mrna-1488752	CAN_JCIN_mrna-1338185	Juhi_13025.t1	JMAN_mrna-1480917	rna-XM_041164711.1	evm.model.Chr8.1725		PST001166.1	PstrChr08G000363.1
N0.HOG0005189	OG0002554	n11	AroxChr08G000315.1	rna-XM_043105571.1	GWHPBKKW016967	JAIL_mrna-993688	CAN_JCIN_mrna-916865	Juhi_12464.t1	JMAN_mrna-870317	rna-XM_041141464.1	evm.model.Chr6.381	rna-XM_035691344.1	PST033299.1	PstrChr15G000362.1
N0.HOG0005190	OG0002555	n1	AroxChr16G000406.1	rna-XM_043108564.1	GWHPBKKW012050	JAIL_mrna-1732403	CAN_JCIN_mrna-1734560	Juhi_07497.t2	JMAN_mrna-1726501	rna-XM_041142501.1	evm.model.Chr15.378	rna-XM_018964325.2	PST037014.1	PstrChr14G001620.1
N0.HOG0005191	OG0002555	n12	AroxChr08G000445.1	rna-XM_043105308.1	GWHPBKKW017126	JAIL_mrna-1001791	CAN_JCIN_mrna-907989	Juhi_10818.t2	JMAN_mrna-878202	rna-XM_041140831.1	evm.model.Chr6.605	rna-XM_018950511.2		PstrChr15G000485.1
N0.HOG0005192	OG0002556	n0	AroxChr08G000477.1		GWHPBKKW017169, GWHPBKKW017170	JAIL_mrna-1003897, JAIL_mrna-1003877	CAN_JCIN_mrna-905676, CAN_JCIN_mrna-905642	Juhi_25818.t1, Juhi_25820.t1	JMAN_mrna-880317	rna-XM_041139704.1	evm.model.Chr6.661, evm.model.Chr6.664	rna-XM_019000378.2	PST042530.1, PST029662.1, PST042548.1, PST029728.1	PstrChr15G000527.1, PstrChr15G000525.1, PstrChr15G000523.1, PstrChr15G000524.1, PstrChr15G000526.1
N0.HOG0005193	OG0002557	n0	AroxChr08G000561.1	rna-XM_043109879.1, rna-XM_043104625.1	GWHPBKKW011893, GWHPBKKW017257	JAIL_mrna-1740460, JAIL_mrna-1009084	CAN_JCIN_mrna-1725307, CAN_JCIN_mrna-900028	Juhi_13810.t1, Juhi_04309.t1, Juhi_04310.t1	JMAN_mrna-1733979, JMAN_mrna-885826	rna-XM_041142753.1, rna-XM_041139777.1	evm.model.Chr15.554, evm.model.Chr6.808	rna-XM_018988198.2	PST022960.1, PST029776.1	PstrChr14G001727.1, PstrChr15G000625.1
N0.HOG0005194	OG0002558	n1	AroxChr08G000585.1	rna-XM_043106290.1	GWHPBKKW017294	JAIL_mrna-1011051	CAN_JCIN_mrna-898117	Juhi_16496.t1	JMAN_mrna-887817	rna-XM_041140627.1	evm.model.Chr6.844.1		PST029720.1	PstrChr15G000647.1
N0.HOG0005195	OG0002558	n11	AroxChr16G000528.1	rna-XM_043109620.1	GWHPBKKW011875	JAIL_mrna-1741446	CAN_JCIN_mrna-1724326	Juhi_13792.t1	JMAN_mrna-1735025	rna-XM_041142658.1	evm.model.Chr15.570	rna-XM_018966054.2	PST022666.1	PstrChr14G001741.1
N0.HOG0005196	OG0002559	n1	AroxChr08G000664.1	rna-XM_043105514.1		JAIL_mrna-1015385	CAN_JCIN_mrna-893652	Juhi_17093.t1, Juhi_28547.t1	JMAN_mrna-891243	rna-XM_041140945.1	evm.model.Chr6.950	rna-XM_018954743.2		PstrChr15G000709.1
N0.HOG0005197	OG0002559	n11	AroxChr16G000569.1	rna-XM_043110017.1	GWHPBKKW011818	JAIL_mrna-1744236	CAN_JCIN_mrna-1721777	Juhi_22920.t1	JMAN_mrna-1738491	rna-XM_041142126.1	evm.model.Chr15.632	rna-XM_018959458.2	PST022568.1	PstrChr14G001788.1
N0.HOG0005198	OG0002560	n1	AroxChr16G000578.1	rna-XM_043109404.1	GWHPBKKW011809	JAIL_mrna-1744543	CAN_JCIN_mrna-1721402	Juhi_22915.t1	JMAN_mrna-1738778	rna-XM_041142577.1	evm.model.Chr15.641	rna-XM_018959483.2	PST022729.1	PstrChr14G001794.1
N0.HOG0005199	OG0002560	n12	AroxChr08G000683.1	rna-XM_043104572.1	GWHPBKKW017377		CAN_JCIN_mrna-892574	Juhi_17086.t1	JMAN_mrna-892012	rna-XM_041140582.1	evm.model.Chr6.971	rna-XM_018969786.2	PST029772.1	PstrChr15G000723.1
N0.HOG0005200	OG0002561	n1	AroxChr10G000183.1		GWHPBKKW002816		CAN_JCIN_mrna-1249865	Juhi_04478.t1		rna-XM_041144621.1	evm.model.Chr12.2208	rna-XM_018955144.2	PST015280.1	PstrChr02G000682.1
N0.HOG0005201	OG0002561	n9	AroxChr08G000713.1	rna-XM_043104562.1, rna-XM_043104539.1	GWHPBKKW017422	JAIL_mrna-1018104	CAN_JCIN_mrna-890322	Juhi_09690.t1	JMAN_mrna-894337	rna-XM_041141100.1	evm.model.Chr6.1049	rna-XM_018969979.2, rna-XM_035690844.1	PST020022.1	PstrChr11G000540.1
N0.HOG0005202	OG0002562	n1	AroxChr08G000761.1	rna-XM_043125626.1, rna-XM_043125560.1, rna-XM_043108009.1	GWHPBKKW017454			Juhi_15969.t1	JMAN_mrna-896346	rna-XM_041141529.1	evm.model.Chr6.1125.1	rna-XM_018988991.2		PstrChr15G000789.1
N0.HOG0005203	OG0002562	n11	AroxChr16G000600.1	rna-XM_043108323.1	GWHPBKKW011766	JAIL_mrna-1747002	CAN_JCIN_mrna-1718188	Juhi_24771.t1	JMAN_mrna-1741222	rna-XM_041143234.1	evm.model.Chr15.710	rna-XM_019002753.2	PST022773.1	PstrChr14G001827.1
N0.HOG0005204	OG0002563	n0	AroxChr08G000843.1	rna-XM_043109055.1, rna-XM_043107279.1	GWHPBKKW011655, GWHPBKKW017580	JAIL_mrna-1754203, JAIL_mrna-1030616	CAN_JCIN_mrna-1711196, CAN_JCIN_mrna-877606	Juhi_06411.t2, Juhi_13365.t2	JMAN_mrna-1747700, JMAN_mrna-905638	rna-XM_041143304.1, rna-XM_041140933.1	evm.model.Chr15.832, evm.model.Chr15.833, evm.model.Chr6.1327	rna-XM_019004138.2, rna-XM_018950016.2	PST022782.1, PST040781.1	PstrChr15G000853.1
N0.HOG0005205	OG0002564	n1	AroxChr08G000938.1	rna-XM_043106248.1	GWHPBKKW017809	JAIL_mrna-1040379	CAN_JCIN_mrna-866792		JMAN_mrna-916834	rna-XM_041141781.1	evm.model.Chr6.1591	rna-XM_018984626.2	PST003559.1	PstrChr15G000963.1
N0.HOG0005206	OG0002564	n11	AroxChr16G000746.1	rna-XM_043108884.1	GWHPBKKW011602	JAIL_mrna-1756852	CAN_JCIN_mrna-1525649, CAN_JCIN_mrna-1708469		JMAN_mrna-1750526	rna-XM_041143361.1	evm.model.Chr15.890	rna-XM_018969846.2	PST022705.1	PstrChr14G001920.1
N0.HOG0005207	OG0002565	n1	AroxChr08G000968.1	rna-XM_043105997.1		JAIL_mrna-1044526	CAN_JCIN_mrna-864294	Juhi_08164.t1	JMAN_mrna-920522	rna-XM_041140507.1	evm.model.Chr6.1665.2	rna-XM_035691082.1	PST003707.1	PstrChr15G000987.1
N0.HOG0005208	OG0002565	n11	AroxChr16G000762.1	rna-XM_043109182.1	GWHPBKKW011585	JAIL_mrna-1758218	CAN_JCIN_mrna-1707249	Juhi_21302.t1	JMAN_mrna-1752372	rna-XM_041143389.1	evm.model.Chr15.909	rna-XM_018955399.2	PST023038.1	PstrChr14G001931.1
N0.HOG0005209	OG0002566	n1	AroxChr16G000807.1	rna-XM_043109166.1		JAIL_mrna-1760483	CAN_JCIN_mrna-1704476	Juhi_19452.t1	JMAN_mrna-1754679	rna-XM_041142551.1	evm.model.Chr15.967	rna-XM_018974143.2	PST023017.1	PstrChr14G001977.1
N0.HOG0005210	OG0002566	n11	AroxChr08G001019.1	rna-XM_043105924.1		JAIL_mrna-1047945	CAN_JCIN_mrna-860418	Juhi_07596.t1, Juhi_07597.t1	JMAN_mrna-923816	rna-XM_041141758.1	evm.model.Chr6.1755	rna-XM_019003836.2	PST003787.1	PstrChr15G001045.1
N0.HOG0005211	OG0002567	n1						Juhi_19440.t1, Juhi_20405.t1
N0.HOG0005212	OG0002567	n3	AroxChr08G001028.1	rna-XM_043105091.1	GWHPBKKW017923	JAIL_mrna-1048345	CAN_JCIN_mrna-859769		JMAN_mrna-924225	rna-XM_041140464.1	evm.model.Chr6.1769	rna-XM_018981360.2	PST003809.1	PstrChr15G001054.1
N0.HOG0005213	OG0002567	n13	AroxChr16G000817.1	rna-XM_043109083.1	GWHPBKKW011527	JAIL_mrna-1761219	CAN_JCIN_mrna-1703832		JMAN_mrna-1755217	rna-XM_041142369.1	evm.model.Chr15.983.2	rna-XM_018952027.2	PST022952.1
N0.HOG0005214	OG0002568	n1	AroxChr16G000838.1	rna-XM_043110192.1		JAIL_mrna-1764247	CAN_JCIN_mrna-1701359	Juhi_23014.t1	JMAN_mrna-1758145	rna-XM_041142885.1	evm.model.Chr15.1054	rna-XM_018968066.2	PST019897.1	PstrChr14G002200.1
N0.HOG0005215	OG0002568	n11	AroxChr08G001096.1	rna-XM_043105978.1	GWHPBKKW018005	JAIL_mrna-1052201	CAN_JCIN_mrna-856182	Juhi_14016.t1	JMAN_mrna-928171	rna-XM_041140712.1	evm.model.Chr6.1847	rna-XM_035691266.1	PST020776.1	PstrChr15G001126.1
N0.HOG0005216	OG0002569	n1	AroxChr16G000923.1	rna-XM_043109883.1	GWHPBKKW011384	JAIL_mrna-1768597	CAN_JCIN_mrna-1697144	Juhi_03065.t1	JMAN_mrna-1762600		evm.model.Chr15.1147	rna-XM_018967858.2	PST019991.1	PstrChr14G002119.1
N0.HOG0005217	OG0002569	n11	AroxChr08G001230.1	rna-XM_043107186.1	GWHPBKKW018175	JAIL_mrna-1060007	CAN_JCIN_mrna-848928	Juhi_26187.t1	JMAN_mrna-935503	rna-XM_041141222.1	evm.model.Chr6.2016	rna-XM_018963138.2	PST025338.1	PstrChr15G001262.1
N0.HOG0005218	OG0002570	n1	AroxChr08G001252.1	rna-XM_043105500.1	GWHPBKKW018196	JAIL_mrna-1061066	CAN_JCIN_mrna-847882		JMAN_mrna-936458	rna-XM_041141050.1	evm.model.Chr6.2038	rna-XM_018972819.2	PST025360.1	PstrChr15G001280.1
N0.HOG0005219	OG0002570	n11	AroxChr16G000938.1	rna-XM_043108453.1	GWHPBKKW011373	JAIL_mrna-1769090	CAN_JCIN_mrna-1696713	Juhi_03054.t1	JMAN_mrna-1763101	rna-XM_041141992.1	evm.model.Chr15.1161	rna-XM_018967949.2	PST019772.1	PstrChr14G002108.1
N0.HOG0005220	OG0002571	n1	AroxChr08G001280.1	rna-XM_043107607.1	GWHPBKKW018225	JAIL_mrna-1070077	CAN_JCIN_mrna-838081		JMAN_mrna-947498	rna-XM_041141290.1	evm.model.Chr6.2270	rna-XM_018953718.2	PST036296.1
N0.HOG0005221	OG0002571	n10	AroxChr16G001032.1, AroxChr08G001279.1	rna-XM_043108892.1	GWHPBKKW011260		CAN_JCIN_mrna-1690159	Juhi_27243.t1, Juhi_27242.t1	JMAN_mrna-1769900	rna-XM_041142381.1		rna-XM_018978451.2	PST019757.1	PstrChr15G001395.1, PstrChr11G001301.1
N0.HOG0005222	OG0002572	n1	AroxChr16G000969.1	rna-XM_043109564.1	GWHPBKKW011325	JAIL_mrna-1771383	CAN_JCIN_mrna-1694300	Juhi_08266.t1	JMAN_mrna-1765618	rna-XM_041142758.1	evm.model.Chr15.1199	rna-XM_018967986.2	PST019981.1	PstrChr14G002055.1
N0.HOG0005223	OG0002572	n12	AroxChr08G001371.1, AroxChr16G000970.1		GWHPBKKW018368	JAIL_mrna-1063278	CAN_JCIN_mrna-845512	Juhi_19018.t1	JMAN_mrna-939754	rna-XM_041141814.1	evm.model.Chr6.2080_evm.model.Chr6.2081	rna-XM_035691136.1	PST036186.1
N0.HOG0005224	OG0002573	n0	AroxChr08G001383.1	rna-XM_043109666.1, rna-XM_043107495.1	GWHPBKKW011352, GWHPBKKW018388	JAIL_mrna-1770252	CAN_JCIN_mrna-1695264, CAN_JCIN_mrna-846662	Juhi_19230.t1, Juhi_27831.t1	JMAN_mrna-1764176, JMAN_mrna-937396	rna-XM_041142619.1, rna-XM_041140301.1	evm.model.Chr15.1185, evm.model.Chr6.2060	rna-XM_018968085.2, rna-XM_035690797.1	PST032178.1, PST019890.1, PST025323.1	PstrChr15G001309.1, PstrChr15G001306.1
N0.HOG0005225	OG0002574	n0	AroxChr09G000097.1	rna-XM_043086502.1, rna-XM_043127437.1, rna-XM_043090198.1	GWHPBKKW025197, GWHPBKKW006225	JAIL_mrna-755674, JAIL_mrna-1076414	CAN_JCIN_mrna-1043529, CAN_JCIN_mrna-1141895	Juhi_20883.t1, Juhi_08031.t1	JMAN_mrna-955956, JMAN_mrna-1154797	rna-XM_041171986.1	evm.model.Chr3.2506, evm.model.Chr4.152	rna-XM_018970299.2, rna-XM_018970691.2	PST029914.1, PST031253.1	PstrChr09G001905.1, PstrChr10G001311.1
N0.HOG0005226	OG0002575	n0	AroxChr09G000101.1	rna-XM_043090827.1, rna-XM_043087773.1	GWHPBKKW006221, GWHPBKKW025206	JAIL_mrna-1076754, JAIL_mrna-756232	CAN_JCIN_mrna-1141419, CAN_JCIN_mrna-1042987	Juhi_08035.t1, Juhi_06710.t1	JMAN_mrna-1154507, JMAN_mrna-956422	rna-XM_041172124.1, rna-XM_041170079.1	evm.model.Chr4.160, evm.model.Chr3.2496	rna-XM_018970685.2, rna-XM_018970376.2	PST031114.1, PST029929.1	PstrChr10G001308.1, PstrChr09G001898.1
N0.HOG0005227	OG0002576	n1	AroxChr13G000857.1	rna-XM_043102045.1	GWHPBKKW010304	JAIL_mrna-1687751	CAN_JCIN_mrna-1643647	Juhi_10011.t1	JMAN_mrna-1660864	rna-XM_041137739.1	evm.model.Chr5.1061	rna-XM_018965225.2
N0.HOG0005228	OG0002576	n10	AroxChr09G000545.1, AroxChr11G000488.1	rna-XM_043098469.1	GWHPBKKW006927	JAIL_mrna-1433147	CAN_JCIN_mrna-1415679	Juhi_13093.t1	JMAN_mrna-1425606	rna-XM_041136960.1	evm.model.Chr14.1329	rna-XM_018963420.2	PST037957.1	PstrChr13G000849.1
N0.HOG0005229	OG0002577	n0	AroxChr09G000811.1	rna-XM_043087253.1, rna-XM_043089331.1	GWHPBKKW026301, GWHPBKKW032599	JAIL_mrna-820211, JAIL_mrna-1127875	CAN_JCIN_mrna-981756, CAN_JCIN_mrna-1086260	Juhi_20624.t1, Juhi_17107.t1	JMAN_mrna-1018538, JMAN_mrna-1103052	rna-XM_041167768.1, rna-XM_041172504.1	evm.model.Chr3.1053, evm.model.Chr4.1440	rna-XM_018972864.2, rna-XM_018983140.2	PST028963.1, PST041311.1	PstrChr09G000997.1, PstrChr10G000743.1
N0.HOG0005230	OG0002578	n0	AroxChr09G001048.1	rna-XM_043091003.1	GWHPBKKW005171, GWHPBKKW005169	JAIL_mrna-1139472, JAIL_mrna-1139419	CAN_JCIN_mrna-1074794	Juhi_21456.t1, Juhi_21457.t1	JMAN_mrna-1091607, JMAN_mrna-1091704	rna-XM_041172077.1	evm.model.Chr4.1704	rna-XM_035689703.1	PST028066.1, PST028067.1, PST028142.1, PST028129.1, PST028076.1, PST028140.1	PstrChr10G000522.1, PstrChr10G000520.1, PstrChr10G000524.1
N0.HOG0005231	OG0002579	n0	AroxChr09G001260.1	rna-XM_043087120.1, rna-XM_043090763.1	GWHPBKKW026991, GWHPBKKW004950	JAIL_mrna-853175, JAIL_mrna-1148936	CAN_JCIN_mrna-948991, CAN_JCIN_mrna-1064841	Juhi_25436.t1, Juhi_05434.t1	JMAN_mrna-1052845, JMAN_mrna-1081550	rna-XM_041170354.1, rna-XM_041172634.1	evm.model.Chr3.372, evm.model.Chr4.1946	rna-XM_035688015.1, rna-XM_019000929.2	PST010514.1, PST034909.1	PstrChr09G000324.1, PstrChr10G000296.1
N0.HOG0005232	OG0002580	n0	AroxChr09G001289.1	rna-XM_043085417.1, rna-XM_043090880.1	GWHPBKKW027022, GWHPBKKW004925	JAIL_mrna-854730, JAIL_mrna-1149856	CAN_JCIN_mrna-947801, CAN_JCIN_mrna-1063980	Juhi_25463.t1, Juhi_26050.t1	JMAN_mrna-1054211, JMAN_mrna-1080614	rna-XM_041143536.1	evm.model.Chr3.343, evm.model.Chr4.1978	rna-XM_035688051.1, rna-XM_035695665.1, rna-XM_018952994.2	PST010107.1, PST034915.1	PstrChr09G000291.1, PstrChr10G000269.1
N0.HOG0005233	OG0002581	n0	AroxChr09G001347.1	rna-XM_043090820.1		JAIL_mrna-1152008, JAIL_mrna-1152035, JAIL_mrna-1151981	CAN_JCIN_mrna-1061894, CAN_JCIN_mrna-1061815, CAN_JCIN_mrna-1061954	Juhi_26092.t1, Juhi_26097.t1, Juhi_26095.t1	JMAN_mrna-1078468	rna-XM_041172313.1, rna-XM_041172309.1, rna-XM_041172031.1	evm.model.Chr4.2037, evm.model.Chr4.2031		PST039114.1, PST039149.1, PST039252.1	PstrChr10G000215.1, PstrChr10G000212.1, PstrChr10G000214.1
N0.HOG0005234	OG0002582	n0	AroxChr09G001413.1	rna-XM_043089134.1, rna-XM_043088017.1	GWHPBKKW004819, GWHPBKKW027125	JAIL_mrna-1154355, JAIL_mrna-859017	CAN_JCIN_mrna-1059616, CAN_JCIN_mrna-943424	Juhi_26137.t1, Juhi_21569.t1	JMAN_mrna-1076124, JMAN_mrna-1058787	rna-XM_041171244.1, rna-XM_041169801.1	evm.model.Chr4.2090	rna-XM_018995747.2, rna-XM_035688882.1	PST010534.1, PST039194.1	PstrChr10G000163.1, PstrChr09G000199.1, PstrChr09G000198.1
N0.HOG0005235	OG0002583	n1	AroxChr10G000082.1	rna-XM_043112869.1	GWHPBKKW002711	JAIL_mrna-1272399	CAN_JCIN_mrna-1253699	Juhi_07737.t1	JMAN_mrna-1165171	rna-XM_041144637.1	evm.model.Chr12.2313.1	rna-XM_018954548.2	PST015417.1	PstrChr02G000767.1
N0.HOG0005236	OG0002583	n12	AroxContig098G000061.1	rna-XM_043100116.1	GWHPBKKW030899	JAIL_mrna-5381	CAN_JCIN_mrna-5041		JMAN_mrna-5673	rna-XM_041148156.1	evm.model.Chr7.3533.2	rna-XM_018966337.2	PST028597.1	PstrChr01G002669.1
N0.HOG0005237	OG0002584	n1	AroxChr10G000089.1	rna-XM_043112858.1		JAIL_mrna-1272023	CAN_JCIN_mrna-1253274	Juhi_07731.t1	JMAN_mrna-1165598	rna-XM_041144556.1	evm.model.Chr12.2306.2	rna-XM_035683182.1	PST017258.1, PST015409.1	PstrChr02G000760.1
N0.HOG0005238	OG0002584	n12	AroxContig098G000071.1	rna-XM_043100006.1	GWHPBKKW030908	JAIL_mrna-5763	CAN_JCIN_mrna-5450	Juhi_09028.t1	JMAN_mrna-6045	rna-XM_041136885.1	evm.model.Chr7.3524	rna-XM_018966294.2	PST028670.1
N0.HOG0005239	OG0002585	n1	AroxChr10G000096.1	rna-XM_043112850.1	GWHPBKKW002726	JAIL_mrna-1271859	CAN_JCIN_mrna-1253144	Juhi_08861.t1	JMAN_mrna-1165696	rna-XM_041144601.1	evm.model.Chr12.2300	rna-XM_018951691.2	PST015047.1	PstrChr02G000756.1
N0.HOG0005240	OG0002585	n12	AroxContig098G000077.1	rna-XM_043099936.1	GWHPBKKW030914	JAIL_mrna-5902	CAN_JCIN_mrna-5582	Juhi_09022.t1	JMAN_mrna-6182	rna-XM_041146799.1	evm.model.Chr7.3518	rna-XM_018966207.2	PST028589.1
N0.HOG0005241	OG0002586	n0	AroxChr10G000100.1	rna-XM_043112846.1, rna-XM_043099847.1	GWHPBKKW002733, GWHPBKKW030921	JAIL_mrna-1271661, JAIL_mrna-6133	CAN_JCIN_mrna-1253002, CAN_JCIN_mrna-5736	Juhi_08867.t1, Juhi_09017.t1	JMAN_mrna-1165800, JMAN_mrna-6390	rna-XM_041144632.1, rna-XM_041147968.1	evm.model.Chr12.2296, evm.model.Chr7.3511	rna-XM_018980593.2, rna-XM_018966224.2	PST015033.1, PST028563.1	PstrChr02G000752.1, PstrChr01G002649.1
N0.HOG0005242	OG0002587	n1	AroxChr10G000107.1	rna-XM_043112828.1	GWHPBKKW002742	JAIL_mrna-1271413	CAN_JCIN_mrna-1252696	Juhi_08872.t1	JMAN_mrna-1166033	rna-XM_041144567.1	evm.model.Chr12.2286	rna-XM_019002235.2	PST015225.1	PstrChr02G000744.1
N0.HOG0005243	OG0002587	n12	AroxContig098G000095.1	rna-XM_043099664.1	GWHPBKKW030934	JAIL_mrna-6700	CAN_JCIN_mrna-6010	Juhi_25182.t1	JMAN_mrna-6761	rna-XM_041146365.1		rna-XM_018966321.2	PST028519.1	PstrChr01G002638.1
N0.HOG0005244	OG0002588	n0	AroxChr10G000470.1	rna-XM_043094821.1, rna-XM_043112167.1	GWHPBKKW031427, GWHPBKKW003077	JAIL_mrna-33443, JAIL_mrna-1255024	CAN_JCIN_mrna-31752, CAN_JCIN_mrna-1236953	Juhi_20398.t1, Juhi_24269.t2	JMAN_mrna-34331, JMAN_mrna-1183767	rna-XM_041160817.1, rna-XM_041146235.1	evm.model.Chr7.2944, evm.model.Chr12.1901	rna-XM_035692338.1, rna-XM_018992022.2	PST001666.1, PST015335.1	PstrChr01G002148.1, PstrChr02G000382.1
N0.HOG0005245	OG0002589	n0	AroxChr10G000569.1	rna-XM_043112032.1	GWHPBKKW031554, GWHPBKKW003172	JAIL_mrna-41202, JAIL_mrna-1247544	CAN_JCIN_mrna-39540, CAN_JCIN_mrna-1229925	Juhi_03890.t1, Juhi_14210.t1, Juhi_19199.t1	JMAN_mrna-43581, JMAN_mrna-1190617	rna-XM_041161864.1, rna-XM_041145444.1	evm.model.Chr7.2801, evm.model.Chr12.1802	rna-XM_035692691.1, rna-XM_018987757.2	PST001747.1, PST028467.1	PstrChr01G002016.1, PstrChr02G000290.1
N0.HOG0005246	OG0002590	n1	AroxChr10G001309.1		GWHPBKKW002048	JAIL_mrna-369742	CAN_JCIN_mrna-438748	Juhi_06804.t1	JMAN_mrna-368624		evm.model.Chr13.605	rna-XM_018996021.2	PST043067.1
N0.HOG0005247	OG0002590	n9	AroxChr15G000438.1, AroxChr10G001305.1, AroxChr10G001310.1	rna-XM_043127875.1	GWHPBKKW008431	JAIL_mrna-1294166	CAN_JCIN_mrna-1523619	Juhi_18557.t1	JMAN_mrna-1347276	rna-XM_041159773.1	evm.model.Chr16.1732	rna-XM_035686301.1	PST017776.1	PstrChr06G001249.1
N0.HOG0005248	OG0002591	n1	AroxChr11G000015.1								evm.model.Chr13.647
N0.HOG0005249	OG0002591	n2	AroxChr10G001555.1	rna-XM_043110425.1, rna-XM_043099479.1	GWHPBKKW006353, GWHPBKKW004225	JAIL_mrna-1467904, JAIL_mrna-1184382	CAN_JCIN_mrna-1448578, CAN_JCIN_mrna-1169007	Juhi_13660.t1	JMAN_mrna-1459902, JMAN_mrna-1250587	rna-XM_041136476.1, rna-XM_041145414.1	evm.model.Chr14.2010	rna-XM_035683816.1, rna-XM_018981929.2	PST005715.1, PST029510.1	PstrChr13G000010.1, PstrChr02G001228.1
N0.HOG0005250	OG0002592	n0	AroxChr10G001558.1	rna-XM_043125997.1, rna-XM_043110403.1	GWHPBKKW028082, GWHPBKKW004228	JAIL_mrna-144830, JAIL_mrna-1184136	CAN_JCIN_mrna-139851, CAN_JCIN_mrna-1168886	Juhi_24952.t1, Juhi_23353.t2	JMAN_mrna-142147, JMAN_mrna-1250754	rna-XM_041130391.1, rna-XM_041145153.1	evm.model.Chr7.809, evm.model.Chr12.524.3	rna-XM_018962836.2, rna-XM_018991190.2	PST027292.1, PST005559.1	PstrChr01G000630.1, PstrChr02G001225.1
N0.HOG0005251	OG0002593	n1	AroxChr10G001611.1	rna-XM_043113319.1	GWHPBKKW004282			Juhi_09136.t1	JMAN_mrna-1253578	rna-XM_041145982.1		rna-XM_018980537.2	PST005575.1	PstrChr02G001178.1
N0.HOG0005252	OG0002593	n9	AroxChr10G001610.1	rna-XM_043109520.1, rna-XM_043109540.1	GWHPBKKW004280	JAIL_mrna-1180771	CAN_JCIN_mrna-1165746, CAN_JCIN_mrna-1165752	Juhi_09134.t1, Juhi_09133.t1	JMAN_mrna-1253537	rna-XM_041145981.1		rna-XM_018980569.2, rna-XM_035683557.1	PST005654.1
N0.HOG0005253	OG0002594	n0	AroxChr10G001624.1	rna-XM_043124420.1, rna-XM_043113315.1	GWHPBKKW028200, GWHPBKKW004291	JAIL_mrna-152196, JAIL_mrna-1180346	CAN_JCIN_mrna-146958, CAN_JCIN_mrna-1165317	Juhi_24859.t1, Juhi_09070.t1	JMAN_mrna-148946, JMAN_mrna-1254087	rna-XM_041170650.1, rna-XM_041145967.1	evm.model.Chr7.665, evm.model.Chr12.412	rna-XM_018985679.2, rna-XM_035683708.1	PST026817.1, PST005793.1	PstrChr01G000548.1, PstrChr02G001168.1
N0.HOG0005254	OG0002595	n0	AroxChr10G001631.1	rna-XM_043109249.1, rna-XM_043091650.1	GWHPBKKW004295, GWHPBKKW019753	JAIL_mrna-1180195, JAIL_mrna-554185	CAN_JCIN_mrna-1165194, CAN_JCIN_mrna-537789	Juhi_09074.t1, Juhi_19693.t1, Juhi_19692.t1	JMAN_mrna-1254168, JMAN_mrna-523486	rna-XM_041144186.1, rna-XM_041130258.1	evm.model.Chr12.403, evm.model.Chr2.1050.1	rna-XM_018974552.2, rna-XM_018963701.2	PST005629.1, PST009597.1	PstrChr02G001164.1
N0.HOG0005255	OG0002596	n0	AroxChr11G000022.1	rna-XM_043100460.1, rna-XM_043103743.1	GWHPBKKW006360, GWHPBKKW009768	JAIL_mrna-1467450, JAIL_mrna-1714828	CAN_JCIN_mrna-1448166, CAN_JCIN_mrna-1616268	Juhi_05790.t1, Juhi_20814.t1	JMAN_mrna-1459447, JMAN_mrna-1635366	rna-XM_041136851.1, rna-XM_041139516.1	evm.model.Chr14.2003, evm.model.Chr5.1619	rna-XM_018981820.2, rna-XM_035689939.1	PST029494.1, PST039858.1	PstrChr13G000015.1, PstrChr14G001252.1
N0.HOG0005256	OG0002597	n0	AroxChr11G000028.1	rna-XM_043103597.1, rna-XM_043099463.1	GWHPBKKW009771, GWHPBKKW009772, GWHPBKKW006365	JAIL_mrna-1714361, JAIL_mrna-1467275	CAN_JCIN_mrna-1616389, CAN_JCIN_mrna-1447958	Juhi_20816.t1, Juhi_05795.t1	JMAN_mrna-1635589, JMAN_mrna-1459126	rna-XM_041139279.1, rna-XM_041137264.1	evm.model.Chr5.1616, evm.model.Chr14.1998	rna-XM_035690168.1, rna-XM_018981623.2	PST039636.1, PST029495.1	PstrChr13G000020.1
N0.HOG0005257	OG0002598	n1	AroxChr13G001207.1	rna-XM_043102505.1	GWHPBKKW009787	JAIL_mrna-1713489	CAN_JCIN_mrna-1617213		JMAN_mrna-1636673	rna-XM_041137711.1	evm.model.Chr5.1603	rna-XM_018951611.2	PST039760.1	PstrChr14G001239.1
N0.HOG0005258	OG0002598	n11	AroxChr11G000040.1	rna-XM_043101181.1		JAIL_mrna-1465884	CAN_JCIN_mrna-1446498	Juhi_25609.t1	JMAN_mrna-1457859	rna-XM_041135909.1	evm.model.Chr14.1982	rna-XM_018979008.2	PST029393.1, PST029532.1	PstrChr13G000032.1
N0.HOG0005259	OG0002599	n1	AroxChr13G001224.1	rna-XM_043102361.1, rna-XM_043102319.1	GWHPBKKW009804	JAIL_mrna-1712794	CAN_JCIN_mrna-1617844	Juhi_20839.t1	JMAN_mrna-1637268	rna-XM_041137652.1	evm.model.Chr5.1583	rna-XM_018953881.2	PST039662.1	PstrChr14G001221.1
N0.HOG0005260	OG0002599	n13	AroxChr11G000064.1	rna-XM_043098995.1		JAIL_mrna-1464939	CAN_JCIN_mrna-1445587	Juhi_25633.t1	JMAN_mrna-1456929		evm.model.Chr14.1951	rna-XM_035685048.1	PST029386.1	PstrChr13G000059.1
N0.HOG0005261	OG0002600	n0	AroxChr11G000076.1	rna-XM_043099225.1, rna-XM_043103147.1	GWHPBKKW006409, GWHPBKKW009812	JAIL_mrna-1464374, JAIL_mrna-1712566	CAN_JCIN_mrna-1445089, CAN_JCIN_mrna-1618179	Juhi_03516.t1, Juhi_25642.t4	JMAN_mrna-1456277, JMAN_mrna-1637755	rna-XM_041138746.1	evm.model.Chr14.1941, evm.model.Chr5.1575	rna-XM_018979060.2, rna-XM_035690149.1	PST029415.1, PST039918.1	PstrChr14G001199.1, PstrChr13G000068.1, PstrChr13G000067.1
N0.HOG0005262	OG0002601	n1	AroxChr13G001258.1	rna-XM_043102492.1	GWHPBKKW009842				JMAN_mrna-1639831	rna-XM_041139249.1	evm.model.Chr5.1540	rna-XM_019004232.2	PST039798.1	PstrChr14G001166.1
N0.HOG0005263	OG0002601	n9	AroxChr11G000112.1	rna-XM_043101557.1	GWHPBKKW006451	JAIL_mrna-1462309, JAIL_mrna-1462268	CAN_JCIN_mrna-1442701	Juhi_28056.t1	JMAN_mrna-1454392	rna-XM_041136566.1	evm.model.Chr14.1897	rna-XM_018979127.2	PST030454.1, PST029391.1	PstrChr13G000115.1
N0.HOG0005264	OG0002602	n1	AroxChr11G000152.1	rna-XM_043100974.1	GWHPBKKW006503	JAIL_mrna-1459442	CAN_JCIN_mrna-1440804	Juhi_12039.t2	JMAN_mrna-1451929	rna-XM_041137588.1	evm.model.Chr14.1851.1	rna-XM_018975353.2	PST030421.1	PstrChr13G000154.1
N0.HOG0005265	OG0002602	n12	AroxChr13G001292.1	rna-XM_043103178.1	GWHPBKKW009886	JAIL_mrna-1709420	CAN_JCIN_mrna-1621263		JMAN_mrna-1641499	rna-XM_041139033.1	evm.model.Chr5.1509	rna-XM_018951936.2	PST039595.1	PstrChr14G001135.1
N0.HOG0005266	OG0002603	n0	AroxChr11G000246.1, AroxChr11G000245.1	rna-XM_043101118.1, rna-XM_043099462.1	GWHPBKKW006614, GWHPBKKW006615	JAIL_mrna-1453601, JAIL_mrna-1453393	CAN_JCIN_mrna-1435082	Juhi_00940.t1, Juhi_00938.t1, Juhi_00942.t1	JMAN_mrna-1444994, JMAN_mrna-1444971	rna-XM_041135038.1, rna-XM_041135258.1, rna-XM_041135201.1		rna-XM_018969867.2, rna-XM_018969869.2	PST026182.1, PST026152.1	PstrChr13G000271.1, PstrChr13G000272.1
N0.HOG0005267	OG0002604	n1	AroxChr11G000256.1	rna-XM_043101592.1	GWHPBKKW010002	JAIL_mrna-1452430, JAIL_mrna-1452548	CAN_JCIN_mrna-1434496	Juhi_00926.t1	JMAN_mrna-1444087	rna-XM_041135877.1	evm.model.Chr14.1717	rna-XM_018977529.2	PST026218.1	PstrChr13G000280.1
N0.HOG0005268	OG0002604	n15	AroxChr13G001076.1	rna-XM_043104110.1			CAN_JCIN_mrna-1627106			rna-XM_041138823.1	evm.model.Chr5.1414	rna-XM_018982438.2		PstrChr14G001025.1
N0.HOG0005269	OG0002604	n21	AroxChr11G000255.1											PstrChr14G001028.1
N0.HOG0005270	OG0002605	n0	AroxChr11G000257.1	rna-XM_043100846.1	GWHPBKKW006632, GWHPBKKW010004	JAIL_mrna-1703407, JAIL_mrna-1452402, JAIL_mrna-1452487	CAN_JCIN_mrna-1627405, CAN_JCIN_mrna-1434326	Juhi_15895.t2, Juhi_00925.t1	JMAN_mrna-1647193, JMAN_mrna-1444016	rna-XM_041136627.1	evm.model.Chr5.1411, evm.model.Chr14.1716	rna-XM_018977533.2	PST037862.1, PST026212.1, PST039621.1, PST026204.1	PstrChr14G001023.1, PstrChr13G000281.1
N0.HOG0005271	OG0002606	n1	AroxChr11G000320.1	rna-XM_043100645.1	GWHPBKKW006697	JAIL_mrna-1449294	CAN_JCIN_mrna-1431253		JMAN_mrna-1440933	rna-XM_041136335.1	evm.model.Chr14.1651	rna-XM_018977629.2	PST037790.1	PstrChr13G000338.1
N0.HOG0005272	OG0002606	n11	AroxChr13G001022.1	rna-XM_043103266.1	GWHPBKKW010102	JAIL_mrna-1699497	CAN_JCIN_mrna-1631803	Juhi_27123.t2	JMAN_mrna-1650827	rna-XM_041138739.1	evm.model.Chr5.1345	rna-XM_018957727.2	PST039551.1	PstrChr14G000964.1
N0.HOG0005273	OG0002607	n1	AroxChr11G000381.1		GWHPBKKW006762	JAIL_mrna-1444844	CAN_JCIN_mrna-1427155	Juhi_04581.t1	JMAN_mrna-1437028	rna-XM_041135848.1	evm.model.Chr14.1564	rna-XM_018961491.2	PST037911.1	PstrChr13G000403.1
N0.HOG0005274	OG0002607	n11	AroxChr13G000971.1	rna-XM_043101880.1	GWHPBKKW010157	JAIL_mrna-1695459	CAN_JCIN_mrna-1635041		JMAN_mrna-1653891, JMAN_mrna-1654141	rna-XM_041138688.1	evm.model.Chr5.1267	rna-XM_018955478.2	PST024674.1	PstrChr14G000910.1
N0.HOG0005275	OG0002608	n1	AroxChr13G000811.1, AroxChr13G000806.1	rna-XM_043104156.1		JAIL_mrna-1682477	CAN_JCIN_mrna-1649633	Juhi_07459.t1	JMAN_mrna-1665369	rna-XM_041139549.1	evm.model.Chr5.951	rna-XM_035689964.1	PST034799.1	PstrChr14G000796.1
N0.HOG0005276	OG0002608	n12	AroxChr11G000559.1	rna-XM_043101482.1	GWHPBKKW006996	JAIL_mrna-1427584	CAN_JCIN_mrna-1409719	Juhi_20549.t1	JMAN_mrna-1420813	rna-XM_041137128.1	evm.model.Chr14.1206_evm.model.Chr14.1207	rna-XM_018963993.2		PstrChr13G000785.1
N0.HOG0005277	OG0002609	n1	AroxChr11G000663.1	rna-XM_043098619.1				Juhi_13312.t1, Juhi_13313.t1		rna-XM_041135239.1, rna-XM_041135257.1	evm.model.Chr14.1090.3	rna-XM_018963283.2	PST002623.1
N0.HOG0005278	OG0002609	n9	AroxChr11G000665.1	rna-XM_043098883.1	GWHPBKKW007083	JAIL_mrna-1421627	CAN_JCIN_mrna-1403992	Juhi_04485.t1	JMAN_mrna-1415364	rna-XM_041135270.1	evm.model.Chr14.1083	rna-XM_018963284.2	PST002633.1	PstrChr13G000679.1, PstrChr13G000685.1, PstrChr13G000680.1
N0.HOG0005279	OG0002610	n1	AroxChr11G000750.1	rna-XM_043100105.1	GWHPBKKW007145	JAIL_mrna-1417231	CAN_JCIN_mrna-1400262	Juhi_04553.t1	JMAN_mrna-1411174	rna-XM_041136493.1	evm.model.Chr14.979	rna-XM_018967706.2		PstrChr13G000604.1
N0.HOG0005280	OG0002610	n11	AroxChr13G000691.1	rna-XM_043102929.1	GWHPBKKW010501	JAIL_mrna-1674997	CAN_JCIN_mrna-1655801		JMAN_mrna-1672204	rna-XM_041138138.1	evm.model.Chr5.767	rna-XM_018980472.2	PST003315.1	PstrChr14G000684.1, PstrChr14G000669.1
N0.HOG0005281	OG0002611	n0	AroxChr11G000789.1	rna-XM_043100842.1	GWHPBKKW007180, GWHPBKKW007179	JAIL_mrna-1416126	CAN_JCIN_mrna-1399114	Juhi_22465.t1, Juhi_22464.t1, Juhi_19249.t1, Juhi_16064.t1, Juhi_19911.t1	JMAN_mrna-1410152, JMAN_mrna-1470981	rna-XM_041137208.1, rna-XM_041137209.1	evm.model.Chr14.938	rna-XM_035685211.1, rna-XM_018967699.2	PST040381.1, PST040388.1, PST040379.1, PST016802.1	PstrChr13G000561.1
N0.HOG0005282	OG0002612	n1	AroxChr11G000873.1	rna-XM_043099888.1	GWHPBKKW007283	JAIL_mrna-1412172	CAN_JCIN_mrna-1395042	Juhi_10288.t1	JMAN_mrna-1406014	rna-XM_041136217.1	evm.model.Chr14.827	rna-XM_018987065.2	PST036463.1	PstrChr13G000911.1
N0.HOG0005283	OG0002612	n12	AroxChr13G000605.1	rna-XM_043103536.1	GWHPBKKW010584	JAIL_mrna-1672195	CAN_JCIN_mrna-1658757	Juhi_18707.t1	JMAN_mrna-1675566	rna-XM_041138029.1	evm.model.Chr5.666.1		PST002994.1	PstrChr14G000589.1
N0.HOG0005284	OG0002613	n1	AroxChr13G000592.1	rna-XM_043102878.1	GWHPBKKW010598	JAIL_mrna-1671586	CAN_JCIN_mrna-1659359		JMAN_mrna-1676097	rna-XM_041138001.1	evm.model.Chr5.647	rna-XM_018987399.2	PST003423.1	PstrChr14G000568.1, PstrChr14G000575.1
N0.HOG0005285	OG0002613	n12	AroxChr11G000895.1	rna-XM_043099266.1		JAIL_mrna-1410526	CAN_JCIN_mrna-1393542	Juhi_10301.t1	JMAN_mrna-1404349	rna-XM_041136185.1	evm.model.Chr14.804	rna-XM_035685119.1	PST036530.1	PstrChr13G000931.1
N0.HOG0005286	OG0002614	n1	AroxChr13G000587.1	rna-XM_043104262.1	GWHPBKKW010601	JAIL_mrna-1671462	CAN_JCIN_mrna-1659451	Juhi_18722.t1	JMAN_mrna-1676170		evm.model.Chr5.643		PST003100.1	PstrChr14G000571.1, PstrChr14G000564.1
N0.HOG0005287	OG0002614	n11	AroxChr11G000902.1	rna-XM_043101586.1	GWHPBKKW007310	JAIL_mrna-1410432, JAIL_mrna-1410358	CAN_JCIN_mrna-1393422		JMAN_mrna-1404215	rna-XM_041136180.1	evm.model.Chr14.799	rna-XM_018951181.2	PST036372.1	PstrChr13G000936.1
N0.HOG0005288	OG0002615	n1	AroxChr13G000570.1	rna-XM_043103838.1	GWHPBKKW010623	JAIL_mrna-1670619	CAN_JCIN_mrna-1660574	Juhi_23319.t1	JMAN_mrna-1676918	rna-XM_041137980.1	evm.model.Chr5.623	rna-XM_018954504.2	PST003032.1	PstrChr14G000552.1
N0.HOG0005289	OG0002615	n12	AroxChr11G000934.1	rna-XM_043100979.1	GWHPBKKW007343	JAIL_mrna-1408460	CAN_JCIN_mrna-1391349	Juhi_08472.t1	JMAN_mrna-1401899	rna-XM_041136135.1	evm.model.Chr14.761	rna-XM_018979842.2	PST036466.1
N0.HOG0005290	OG0002616	n1	AroxChr13G000543.1	rna-XM_043102496.1	GWHPBKKW010660	JAIL_mrna-1668844	CAN_JCIN_mrna-1662184	Juhi_14379.t1	JMAN_mrna-1678431	rna-XM_041137943.1	evm.model.Chr5.580	rna-XM_018963638.2	PST003487.1	PstrChr14G000523.1
N0.HOG0005291	OG0002616	n12	AroxChr11G000987.1	rna-XM_043100751.1		JAIL_mrna-1406213	CAN_JCIN_mrna-1389369	Juhi_04466.t1	JMAN_mrna-1399967	rna-XM_041135958.1	evm.model.Chr14.718	rna-XM_018972933.2	PST044718.1	PstrChr13G001010.1
N0.HOG0005292	OG0002617	n1	AroxChr13G000542.1		GWHPBKKW010662	JAIL_mrna-1668785	CAN_JCIN_mrna-1662248	Juhi_14380.t1	JMAN_mrna-1678470	rna-XM_041137946.1	evm.model.Chr5.579	rna-XM_018963661.2	PST003125.1	PstrChr14G000522.1
N0.HOG0005293	OG0002617	n11	AroxChr11G000988.1	rna-XM_043101329.1	GWHPBKKW007389	JAIL_mrna-1406169	CAN_JCIN_mrna-1389359	Juhi_04467.t1	JMAN_mrna-1399957	rna-XM_041136002.1	evm.model.Chr14.717	rna-XM_018976616.2	PST044768.1	PstrChr13G001011.1
N0.HOG0005294	OG0002618	n1	AroxChr13G000538.1	rna-XM_043103454.1	GWHPBKKW010666	JAIL_mrna-1668723	CAN_JCIN_mrna-1662405	Juhi_14383.t1	JMAN_mrna-1678530	rna-XM_041137941.1	evm.model.Chr5.576	rna-XM_018963668.2	PST003314.1
N0.HOG0005295	OG0002618	n11	AroxChr11G000996.1	rna-XM_043098523.1	GWHPBKKW007394	JAIL_mrna-1405481	CAN_JCIN_mrna-1388725	Juhi_26711.t1	JMAN_mrna-1399340	rna-XM_041136099.1	evm.model.Chr14.713	rna-XM_018972896.2	PST044691.1	PstrChr13G001017.1
N0.HOG0005296	OG0002619	n0	AroxChr11G001001.1, AroxChr11G001002.1	rna-XM_043098894.1, rna-XM_043098521.1	GWHPBKKW007400, GWHPBKKW007399	JAIL_mrna-1405332, JAIL_mrna-1405238	CAN_JCIN_mrna-1388588, CAN_JCIN_mrna-1388528	Juhi_26704.t1, Juhi_26705.t1, Juhi_19895.t1	JMAN_mrna-1399123	rna-XM_041136026.1	evm.model.Chr14.709	rna-XM_018973050.2, rna-XM_018972925.2	PST044764.1, PST044748.1, PST044751.1, PST044747.1	PstrChr13G001023.1
N0.HOG0005297	OG0002620	n1	AroxChr13G000530.1	rna-XM_043103287.1	GWHPBKKW010675	JAIL_mrna-1668307	CAN_JCIN_mrna-1662673	Juhi_14391.t1	JMAN_mrna-1678869	rna-XM_041137885.1	evm.model.Chr5.564	rna-XM_018963640.2	PST003371.1
N0.HOG0005298	OG0002620	n11	AroxChr11G001008.1	rna-XM_043100482.1	GWHPBKKW007404	JAIL_mrna-1405155	CAN_JCIN_mrna-1388456	Juhi_26701.t1	JMAN_mrna-1399055	rna-XM_041136068.1	evm.model.Chr14.705	rna-XM_018972888.2	PST044784.1	PstrChr13G001030.1
N0.HOG0005299	OG0002621	n1	AroxChr11G001103.1					Juhi_27368.t1			evm.model.Chr14.1631		PST003194.1
N0.HOG0005300	OG0002621	n4	AroxChr13G000472.1	rna-XM_043102026.1, rna-XM_043101414.1	GWHPBKKW007516	JAIL_mrna-1665430		Juhi_21105.t2, Juhi_27369.t1	JMAN_mrna-1681479, JMAN_mrna-1394356	rna-XM_041137926.1, rna-XM_041137476.1	evm.model.Chr5.495, evm.model.Chr14.602	rna-XM_018959557.2, rna-XM_018962708.2	PST003274.1, PST044663.1	PstrChr14G000432.1, PstrChr13G001127.1
N0.HOG0005301	OG0002622	n0	AroxChr11G001126.1	rna-XM_043101189.1, rna-XM_043103964.1	GWHPBKKW007540, GWHPBKKW010750	JAIL_mrna-1399802, JAIL_mrna-1664728	CAN_JCIN_mrna-1382289, CAN_JCIN_mrna-1666158	Juhi_27384.t1, Juhi_04154.t1	JMAN_mrna-1393193, JMAN_mrna-1682312	rna-XM_041135173.1, rna-XM_041137907.1	evm.model.Chr14.579, evm.model.Chr5.479	rna-XM_019005019.2, rna-XM_035690387.1	PST044762.1, PST003216.1	PstrChr13G001150.1, PstrChr14G000420.1
N0.HOG0005302	OG0002623	n1	AroxChr13G000453.1	rna-XM_043102668.1	GWHPBKKW010756	JAIL_mrna-1664486	CAN_JCIN_mrna-1666346		JMAN_mrna-1682519	rna-XM_041137856.1	evm.model.Chr5.476	rna-XM_018962397.2	PST003012.1	PstrChr14G000415.1
N0.HOG0005303	OG0002623	n11	AroxChr11G001132.1	rna-XM_043098458.1	GWHPBKKW007548	JAIL_mrna-1399640	CAN_JCIN_mrna-1381995	Juhi_27398.t1	JMAN_mrna-1393022	rna-XM_041136521.1	evm.model.Chr14.571	rna-XM_018981905.2	PST023702.1	PstrChr13G001160.1
N0.HOG0005304	OG0002624	n1	AroxChr13G000414.1	rna-XM_043103208.1	GWHPBKKW010808	JAIL_mrna-1661260	CAN_JCIN_mrna-1668500		JMAN_mrna-1685607	rna-XM_041138852.1	evm.model.Chr5.431	rna-XM_018972041.2	PST003301.1	PstrChr14G000380.1
N0.HOG0005305	OG0002624	n11	AroxChr11G001184.1	rna-XM_043100037.1	GWHPBKKW007595	JAIL_mrna-1397984	CAN_JCIN_mrna-1380456	Juhi_08846.t1	JMAN_mrna-1391238	rna-XM_041135762.1	evm.model.Chr14.527	rna-XM_018988641.2	PST023689.1	PstrChr13G001222.1
N0.HOG0005306	OG0002625	n0	AroxChr11G001218.1	rna-XM_043099769.1	GWHPBKKW007635, GWHPBKKW027521	JAIL_mrna-1396284	CAN_JCIN_mrna-1378732	Juhi_01214.t1, Juhi_01216.t1	JMAN_mrna-1389409	rna-XM_041135695.1, rna-XM_041143588.1, rna-XM_041143589.1	evm.model.Chr14.483, evm.model.Chr14.482	rna-XM_019003410.2, rna-XM_035685165.1, rna-XM_035685481.1, rna-XM_035687128.1, rna-XM_019000439.2, rna-XM_035685407.1, rna-XM_035687127.1	PST023759.1	PstrChr13G001265.1
N0.HOG0005307	OG0002626	n1	AroxChr11G001265.1	rna-XM_043100155.1	GWHPBKKW007684	JAIL_mrna-1393456	CAN_JCIN_mrna-1376113	Juhi_01267.t1	JMAN_mrna-1386587	rna-XM_041135659.1	evm.model.Chr14.424	rna-XM_018958154.2	PST023732.1	PstrChr13G001320.1
N0.HOG0005308	OG0002626	n12	AroxChr13G000352.1		GWHPBKKW010871	JAIL_mrna-1657620	CAN_JCIN_mrna-1671985	Juhi_04861.t1	JMAN_mrna-1689712	rna-XM_041137781.1	evm.model.Chr5.363	rna-XM_018979795.2	PST003033.1	PstrChr14G000329.1
N0.HOG0005309	OG0002627	n1	AroxChr13G000346.1	rna-XM_043103978.1	GWHPBKKW010876	JAIL_mrna-1657356	CAN_JCIN_mrna-1672318	Juhi_04865.t1	JMAN_mrna-1689982	rna-XM_041139094.1	evm.model.Chr5.357	rna-XM_035690240.1, rna-XM_035690245.1	PST003363.1
N0.HOG0005310	OG0002627	n12	AroxChr11G001281.1	rna-XM_043100164.1	GWHPBKKW007699	JAIL_mrna-1392854	CAN_JCIN_mrna-1375399	Juhi_01279.t1		rna-XM_041135595.1	evm.model.Chr14.409	rna-XM_035685222.1	PST023729.1	PstrChr13G001336.1
N0.HOG0005311	OG0002628	n0	AroxChr11G001297.1	rna-XM_043101962.1, rna-XM_043099882.1	GWHPBKKW010923, GWHPBKKW007713	JAIL_mrna-1655142, JAIL_mrna-1392000	CAN_JCIN_mrna-1675260, CAN_JCIN_mrna-1374553	Juhi_16579.t1, Juhi_01292.t1	JMAN_mrna-1692976, JMAN_mrna-1384975	rna-XM_041138908.1, rna-XM_041135572.1	evm.model.Chr5.319, evm.model.Chr14.390	rna-XM_019001266.2, rna-XM_018997861.2	PST013708.1, PST020279.1	PstrChr14G000295.1, PstrChr13G001350.1
N0.HOG0005312	OG0002629	n1	AroxChr13G000301.1	rna-XM_043104152.1	GWHPBKKW010940	JAIL_mrna-1654767	CAN_JCIN_mrna-1675662		JMAN_mrna-1693364	rna-XM_041139415.1	evm.model.Chr5.307	rna-XM_018989828.2	PST013485.1	PstrChr14G000284.1
N0.HOG0005313	OG0002629	n11	AroxChr11G001310.1	rna-XM_043098919.1	GWHPBKKW007727	JAIL_mrna-1391319	CAN_JCIN_mrna-1374039	Juhi_25158.t1	JMAN_mrna-1384501	rna-XM_041135553.1	evm.model.Chr14.375	rna-XM_018997983.2	PST020152.1	PstrChr13G001370.1
N0.HOG0005314	OG0002630	n1	AroxChr11G001330.1	rna-XM_043099086.1	GWHPBKKW007752	JAIL_mrna-1389853	CAN_JCIN_mrna-1372942	Juhi_23474.t1	JMAN_mrna-1383110	rna-XM_041135517.1	evm.model.Chr14.352	rna-XM_018997421.2	PST020296.1	PstrChr13G001390.1
N0.HOG0005315	OG0002630	n12	AroxChr13G000285.1	rna-XM_043103658.1		JAIL_mrna-1653942	CAN_JCIN_mrna-1676277	Juhi_16557.t1	JMAN_mrna-1694012	rna-XM_041138933.1	evm.model.Chr5.286	rna-XM_035690000.1	PST013681.1	PstrChr14G000268.1
N0.HOG0005316	OG0002631	n1	AroxChr13G000278.1	rna-XM_043104318.1	GWHPBKKW010965	JAIL_mrna-1653734	CAN_JCIN_mrna-1676424	Juhi_19314.t1, Juhi_11645.t1	JMAN_mrna-1694215	rna-XM_041139114.1		rna-XM_018964762.2	PST013519.1	PstrChr14G000261.1
N0.HOG0005317	OG0002631	n12	AroxChr11G001339.1	rna-XM_043100217.1	GWHPBKKW007763	JAIL_mrna-1389441	CAN_JCIN_mrna-1372626	Juhi_27518.t1	JMAN_mrna-1382642	rna-XM_041135495.1	evm.model.Chr14.340	rna-XM_018998311.2	PST020544.1
N0.HOG0005318	OG0002632	n2	AroxChr11G001362.1	rna-XM_043101613.1	GWHPBKKW007788	JAIL_mrna-1388523	CAN_JCIN_mrna-1371454	Juhi_27537.t1	JMAN_mrna-1381296	rna-XM_041135458.1	evm.model.Chr14.315	rna-XM_018998566.2	PST020148.1
N0.HOG0005319	OG0002632	n12	AroxChr13G000262.1	rna-XM_043102022.1	GWHPBKKW010983	JAIL_mrna-1652334	CAN_JCIN_mrna-1677533	Juhi_23330.t1	JMAN_mrna-1695231	rna-XM_041137618.1	evm.model.Chr5.259	rna-XM_018964525.2	PST013636.1
N0.HOG0005320	OG0002633	n1	AroxChr11G001366.1	rna-XM_043098352.1	GWHPBKKW007792		CAN_JCIN_mrna-1371327	Juhi_27541.t1	JMAN_mrna-1381130	rna-XM_041135454.1	evm.model.Chr14.311	rna-XM_018998604.2	PST020146.1	PstrChr13G001426.1
N0.HOG0005321	OG0002633	n11	AroxChr13G000258.1	rna-XM_043103240.1	GWHPBKKW010986	JAIL_mrna-1652205	CAN_JCIN_mrna-1677683	Juhi_23332.t1	JMAN_mrna-1695399	rna-XM_041139552.1	evm.model.Chr5.257	rna-XM_035689967.1	PST013403.1	PstrChr14G000246.1
N0.HOG0005322	OG0002634	n1	AroxChr13G000221.1	rna-XM_043102809.1	GWHPBKKW011033	JAIL_mrna-1650782	CAN_JCIN_mrna-1679385		JMAN_mrna-1696695	rna-XM_041139491.1	evm.model.Chr5.215	rna-XM_018964011.2	PST013599.1	PstrChr14G000216.1
N0.HOG0005323	OG0002634	n11	AroxChr11G001408.1	rna-XM_043101200.1	GWHPBKKW007823	JAIL_mrna-1386713	CAN_JCIN_mrna-1369580	Juhi_12977.t3	JMAN_mrna-1379269	rna-XM_041135392.1	evm.model.Chr14.260	rna-XM_035685529.1	PST020215.1	PstrChr13G001467.1
N0.HOG0005324	OG0002635	n1	AroxChr11G001419.1	rna-XM_043100334.1	GWHPBKKW007830	JAIL_mrna-1386205	CAN_JCIN_mrna-1368979		JMAN_mrna-1378111	rna-XM_041135380.1	evm.model.Chr14.252	rna-XM_018999093.2	PST020456.1	PstrChr13G001475.1
N0.HOG0005325	OG0002635	n11	AroxChr13G000215.1	rna-XM_043103353.1	GWHPBKKW011039	JAIL_mrna-1650151	CAN_JCIN_mrna-1679788	Juhi_03413.t1	JMAN_mrna-1697198	rna-XM_041139475.1	evm.model.Chr5.207	rna-XM_018963911.2	PST013649.1	PstrChr14G000208.1
N0.HOG0005326	OG0002636	n1	AroxChr11G001423.1	rna-XM_043098987.1	GWHPBKKW007834	JAIL_mrna-1386054	CAN_JCIN_mrna-1368818		JMAN_mrna-1378285	rna-XM_041135373.1	evm.model.Chr14.247	rna-XM_018999139.2	PST020304.1	PstrChr13G001478.1
N0.HOG0005327	OG0002636	n11	AroxChr13G000212.1	rna-XM_043102536.1	GWHPBKKW011042	JAIL_mrna-1650024	CAN_JCIN_mrna-1679881	Juhi_03416.t1	JMAN_mrna-1697324	rna-XM_041139480.1	evm.model.Chr5.204	rna-XM_018963861.2	PST013500.1	PstrChr14G000205.1
N0.HOG0005328	OG0002637	n2	AroxChr13G000199.1								evm.model.Chr14.229.2
N0.HOG0005329	OG0002637	n3	AroxChr11G001443.1	rna-XM_043099573.1, rna-XM_043102828.1	GWHPBKKW007848, GWHPBKKW011060	JAIL_mrna-1385212, JAIL_mrna-1649450	CAN_JCIN_mrna-1368197, CAN_JCIN_mrna-1680423	Juhi_14241.t1, Juhi_03433.t2	JMAN_mrna-1377687, JMAN_mrna-1697819	rna-XM_041137570.1, rna-XM_041138538.1	evm.model.Chr5.186	rna-XM_018999304.2, rna-XM_018963673.2	PST020164.1, PST013672.1
N0.HOG0005330	OG0002638	n1	AroxChr13G000176.1	rna-XM_043102569.1	GWHPBKKW011082	JAIL_mrna-1648338	CAN_JCIN_mrna-1681469	Juhi_05326.t1	JMAN_mrna-1698985		evm.model.Chr5.162	rna-XM_018963294.2	PST013373.1	PstrChr14G000164.1
N0.HOG0005331	OG0002638	n11	AroxChr11G001463.1	rna-XM_043100800.1	GWHPBKKW007868	JAIL_mrna-1384651	CAN_JCIN_mrna-1367180	Juhi_07379.t1	JMAN_mrna-1376847	rna-XM_041136812.1	evm.model.Chr14.212	rna-XM_018987969.2	PST020473.1	PstrChr13G001514.1
N0.HOG0005332	OG0002639	n0	AroxChr11G001466.1	rna-XM_043100222.1, rna-XM_043102708.1	GWHPBKKW007872, GWHPBKKW011085	JAIL_mrna-1384496, JAIL_mrna-1647900	CAN_JCIN_mrna-1366995, CAN_JCIN_mrna-1681926	Juhi_07375.t1, Juhi_05322.t1	JMAN_mrna-1376667, JMAN_mrna-1699498	rna-XM_041136373.1, rna-XM_041139326.1	evm.model.Chr14.208, evm.model.Chr5.158.1	rna-XM_018984800.2, rna-XM_018963204.2	PST020431.1, PST013622.1	PstrChr13G001517.1, PstrChr14G000159.1
N0.HOG0005333	OG0002640	n0	AroxChr11G001495.1, AroxChr13G000155.1	rna-XM_043099851.1, rna-XM_043103573.1	GWHPBKKW007896, GWHPBKKW011103	JAIL_mrna-1383014, JAIL_mrna-1646923	CAN_JCIN_mrna-1365700, CAN_JCIN_mrna-1682783	Juhi_13964.t1, Juhi_05304.t1	JMAN_mrna-1375495, JMAN_mrna-1700298	rna-XM_041137543.1, rna-XM_041139394.1	evm.model.Chr14.178, evm.model.Chr5.141	rna-XM_018993827.2, rna-XM_018962978.2	PST020461.1, PST013495.1	PstrChr14G000141.1
N0.HOG0005334	OG0002641	n1	AroxChr11G001543.1	rna-XM_043100176.1	GWHPBKKW007946	JAIL_mrna-1380609	CAN_JCIN_mrna-1363309	Juhi_00127.t1	JMAN_mrna-1372967	rna-XM_041135353.1	evm.model.Chr14.131	rna-XM_035685372.1		PstrChr13G001596.1
N0.HOG0005335	OG0002641	n11	AroxChr13G000111.1	rna-XM_043102947.1	GWHPBKKW011146	JAIL_mrna-1644219	CAN_JCIN_mrna-1685181	Juhi_05266.t1	JMAN_mrna-1703082	rna-XM_041138475.1	evm.model.Chr5.102	rna-XM_018962464.2	PST013661.1	PstrChr14G000102.1
N0.HOG0005336	OG0002642	n1	AroxChr13G000092.1	rna-XM_043102535.1	GWHPBKKW005969, GWHPBKKW011175		CAN_JCIN_mrna-1686101	Juhi_05243.t1	JMAN_mrna-1703998		evm.model.Chr5.88	rna-XM_018961995.2	PST013491.1	PstrChr14G000084.1
N0.HOG0005337	OG0002642	n11	AroxChr11G001576.1	rna-XM_043100346.1	GWHPBKKW007972	JAIL_mrna-1378217	CAN_JCIN_mrna-1361509	Juhi_00154.t1	JMAN_mrna-1370934	rna-XM_041135125.1	evm.model.Chr14.105	rna-XM_019001628.2	PST020472.1	PstrChr13G001629.1
N0.HOG0005338	OG0002643	n1	AroxChr13G000075.1	rna-XM_043106677.1, rna-XM_043103494.1	GWHPBKKW011191		CAN_JCIN_mrna-1686780	Juhi_28193.t1	JMAN_mrna-1704677		evm.model.Chr5.72	rna-XM_018960159.1	PST013670.1, PST013752.1	PstrChr14G000067.1
N0.HOG0005339	OG0002643	n12	AroxChr11G001601.1	rna-XM_043100345.1	GWHPBKKW007986	JAIL_mrna-1377290	CAN_JCIN_mrna-1360620		JMAN_mrna-1370017	rna-XM_041136658.1	evm.model.Chr2.1667, evm.model.Chr14.88	rna-XM_018988913.1	PST020464.1
N0.HOG0005340	OG0002644	n1	AroxChr11G001603.1	rna-XM_043101588.1	GWHPBKKW007988	JAIL_mrna-1377266	CAN_JCIN_mrna-1360591	Juhi_00169.t1	JMAN_mrna-1369993	rna-XM_041137023.1	evm.model.Chr14.86	rna-XM_018988924.2	PST020252.1	PstrChr13G001646.1
N0.HOG0005341	OG0002644	n12	AroxChr13G000072.1	rna-XM_043102528.1	GWHPBKKW011195		CAN_JCIN_mrna-1686885	Juhi_28190.t1	JMAN_mrna-1704829	rna-XM_041138783.1	evm.model.Chr5.69	rna-XM_018961727.2	PST013538.1	PstrChr14G000065.1
N0.HOG0005342	OG0002645	n1	AroxChr11G001609.1	rna-XM_043101419.1	GWHPBKKW007992	JAIL_mrna-1376920	CAN_JCIN_mrna-1360301	Juhi_00176.t1	JMAN_mrna-1369741	rna-XM_041137435.1	evm.model.Chr14.81	rna-XM_035685004.1	PST020487.1	PstrChr13G001652.1
N0.HOG0005343	OG0002645	n12	AroxChr13G000059.1	rna-XM_043102484.1	GWHPBKKW011205		CAN_JCIN_mrna-1687452	Juhi_28181.t1	JMAN_mrna-1705473	rna-XM_041138886.1	evm.model.Chr5.57	rna-XM_018961571.2	PST013648.1	PstrChr14G000055.1
N0.HOG0005344	OG0002646	n1	AroxChr13G000023.1		GWHPBKKW011225		CAN_JCIN_mrna-1688879	Juhi_28159.t1	JMAN_mrna-1707075	rna-XM_041139171.1	evm.model.Chr5.29		PST013479.1	PstrChr14G000033.1
N0.HOG0005345	OG0002646	n9	AroxChr11G001630.1	rna-XM_043103654.1, rna-XM_043099902.1, rna-XM_043099897.1	GWHPBKKW008013	JAIL_mrna-1375524	CAN_JCIN_mrna-1358679	Juhi_00198.t1	JMAN_mrna-1368590	rna-XM_041137366.1	evm.model.Chr14.58.4	rna-XM_035685408.1	PST020443.1	PstrChr13G001674.1
N0.HOG0005346	OG0002647	n0	AroxChr12G000266.1	rna-XM_043131116.1, rna-XM_043136488.1	GWHPBKKW020910, GWHPBKKW029127	JAIL_mrna-623939, JAIL_mrna-1552111	CAN_JCIN_mrna-606457, CAN_JCIN_mrna-1273299	Juhi_11932.t1, Juhi_08931.t1	JMAN_mrna-721708, JMAN_mrna-1543715	rna-XM_041163325.1, rna-XM_041164900.1	evm.model.Chr11.2453, evm.model.Chr8.293	rna-XM_035683009.1, rna-XM_035693071.1	PST013339.1, PST030848.1	PstrChr07G001842.1, PstrChr08G001333.1
N0.HOG0005347	OG0002648	n0	AroxChr12G000280.1		GWHPBKKW029142, GWHPBKKW029143, GWHPBKKW029147, GWHPBKKW029141	JAIL_mrna-1551100, JAIL_mrna-1551067, JAIL_mrna-1551092	CAN_JCIN_mrna-1274440, CAN_JCIN_mrna-1274425	Juhi_11947.t1	JMAN_mrna-1542537, JMAN_mrna-1542490, JMAN_mrna-1542522	rna-XM_041165301.1	evm.model.Chr8.309.1	rna-XM_035693514.1, rna-XM_018984278.2	PST030838.1, PST030809.1, PST030911.1	PstrChr08G001314.1, PstrChr08G001317.1
N0.HOG0005348	OG0002649	n0	AroxChr12G000398.1	rna-XM_043136327.1, rna-XM_043137440.1	GWHPBKKW029263, GWHPBKKW029264	JAIL_mrna-1544520, JAIL_mrna-1544508	CAN_JCIN_mrna-1281038, CAN_JCIN_mrna-1281050	Juhi_21842.t1, Juhi_21843.t1	JMAN_mrna-1535309, JMAN_mrna-1535304	rna-XM_041165859.1, rna-XM_041165837.1	evm.model.Chr8.444, evm.model.Chr8.445	rna-XM_018980276.2, rna-XM_018980277.2	PST016913.1, PST016865.1	PstrChr08G001200.1, PstrChr08G001199.1
N0.HOG0005349	OG0002650	n0	AroxChr12G000405.1	rna-XM_043137273.1, rna-XM_043130464.1	GWHPBKKW029272, GWHPBKKW021094	JAIL_mrna-1543976, JAIL_mrna-634005	CAN_JCIN_mrna-1281689, CAN_JCIN_mrna-616241	Juhi_21849.t1, Juhi_22670.t1	JMAN_mrna-1534810, JMAN_mrna-710893	rna-XM_041165815.1, rna-XM_041162976.1	evm.model.Chr8.454, evm.model.Chr11.2261	rna-XM_018952554.2, rna-XM_018975681.2	PST016722.1, PST020592.1	PstrChr08G001191.1, PstrChr07G001654.1
N0.HOG0005350	OG0002651	n0	AroxChr12G000792.1, AroxChr12G000793.1, AroxChr12G000791.1, AroxChr12G000794.1, AroxChr12G000797.1	rna-XM_043083419.1	GWHPBKKW029617, GWHPBKKW029618, GWHPBKKW029619	JAIL_mrna-1526330	CAN_JCIN_mrna-1299808	Juhi_06923.t1	JMAN_mrna-1516902	rna-XM_041166114.1	evm.model.Chr2.241, evm.model.Chr8.849	rna-XM_018977432.2	PST016662.1, PST016638.1	PstrChr08G000860.1, PstrChr08G001021.1, PstrChr08G000858.1, PstrChr08G001023.1
N0.HOG0005351	OG0002652	n0	AroxChr12G001081.1	rna-XM_043083456.1, rna-XM_043133088.1	GWHPBKKW029795, GWHPBKKW021816	JAIL_mrna-1517243, JAIL_mrna-1517217, JAIL_mrna-673080	CAN_JCIN_mrna-1308092, CAN_JCIN_mrna-653621	Juhi_02651.t1	JMAN_mrna-1508141, JMAN_mrna-671726	rna-XM_041165370.1, rna-XM_041164016.1	evm.model.Chr8.1059, evm.model.Chr11.1457	rna-XM_018958037.2, rna-XM_018959634.2	PST044281.1, PST014271.1, PST042124.1	PstrChr07G000727.1
N0.HOG0005352	OG0002653	n0	AroxChr12G001097.1	rna-XM_043130193.1, rna-XM_043135183.1	GWHPBKKW029776	JAIL_mrna-671607	CAN_JCIN_mrna-652437, CAN_JCIN_mrna-1307374	Juhi_04923.t1	JMAN_mrna-673224, JMAN_mrna-1508980	rna-XM_041162269.1, rna-XM_041164414.1	evm.model.Chr11.1480, evm.model.Chr8.1031	rna-XM_018959676.2, rna-XM_035693044.1, rna-XM_018950591.2	PST013986.1, PST041987.1, PST044297.1, PST026729.1	PstrChr07G000701.1, PstrChr08G000703.1
N0.HOG0005353	OG0002654	n0	AroxChr12G001119.1	rna-XM_043132408.1, rna-XM_043134871.1	GWHPBKKW022100, GWHPBKKW030012	JAIL_mrna-691720, JAIL_mrna-1503493	CAN_JCIN_mrna-673344, CAN_JCIN_mrna-1322844	Juhi_00986.t1, Juhi_17004.t1	JMAN_mrna-654193, JMAN_mrna-1495688	rna-XM_041161592.1, rna-XM_041143456.1	evm.model.Chr11.1055, evm.model.Chr8.1364	rna-XM_018955666.2, rna-XM_018960090.2	PST002850.1, PST041455.1	PstrChr07G000952.1, PstrChr08G000512.1
N0.HOG0005354	OG0002655	n0	AroxChr12G001207.1	rna-XM_043136716.1, rna-XM_043136718.1	GWHPBKKW030194, GWHPBKKW030195, GWHPBKKW030196, GWHPBKKW030192	JAIL_mrna-1492830	CAN_JCIN_mrna-1333777, CAN_JCIN_mrna-1333818	Juhi_03168.t1, Juhi_03167.t1	JMAN_mrna-1484930	rna-XM_041164928.1, rna-XM_041164524.1	evm.model.Chr8.1608, evm.model.Chr8.1607	rna-XM_035693606.1, rna-XM_035693607.1	PST034011.1, PST033998.1, PST034085.1	PstrChr08G000428.1
N0.HOG0005355	OG0002656	n1	AroxChr12G001321.1	rna-XM_043134907.1	GWHPBKKW030340	JAIL_mrna-1485970		Juhi_17250.t1				rna-XM_018959600.2	PST001184.1, PST001418.1	PstrChr08G000296.1
N0.HOG0005356	OG0002656	n9	AroxChr12G001322.1		GWHPBKKW030341	JAIL_mrna-1485997, JAIL_mrna-1485875		Juhi_17246.t1	JMAN_mrna-1478385, JMAN_mrna-1478250, JMAN_mrna-1478106	rna-XM_041166958.1		rna-XM_018959601.2	PST001078.1, PST001458.1, PST001407.1	PstrChr08G000295.1
N0.HOG0005357	OG0002657	n0	AroxChr12G001387.1	rna-XM_043136935.1, rna-XM_043131946.1	GWHPBKKW022946, GWHPBKKW030776	JAIL_mrna-745621, JAIL_mrna-1470040	CAN_JCIN_mrna-726595, CAN_JCIN_mrna-1354410	Juhi_15718.t1, Juhi_20560.t1	JMAN_mrna-1462140	rna-XM_041164009.1, rna-XM_041166441.1	evm.model.Chr11.46.1, evm.model.Chr8.2106	rna-XM_018998448.2, rna-XM_018996483.2	PST024628.1, PST024616.1, PST001325.1	PstrChr08G000177.1, PstrChr07G000032.1
N0.HOG0005358	OG0002658	n0	AroxChr12G001424.1	rna-XM_043133183.1, rna-XM_043135934.1	GWHPBKKW022890, GWHPBKKW030745	JAIL_mrna-741883, JAIL_mrna-1471551	CAN_JCIN_mrna-722311, CAN_JCIN_mrna-1353173	Juhi_20028.t1, Juhi_16376.t1	JMAN_mrna-604784, JMAN_mrna-1463274	rna-XM_041163879.1, rna-XM_041165390.1	evm.model.Chr11.104, evm.model.Chr8.2143	rna-XM_018979838.2, rna-XM_018983038.2	PST024599.1, PST041044.1, PST001340.1	PstrChr07G000082.1
N0.HOG0005359	OG0002659	n0	AroxChr12G001594.1	rna-XM_043130472.1, rna-XM_043135189.1	GWHPBKKW022747, GWHPBKKW030591	JAIL_mrna-1477044	CAN_JCIN_mrna-714384, CAN_JCIN_mrna-1349225	Juhi_12787.t1, Juhi_22585.t1	JMAN_mrna-614190, JMAN_mrna-1468566	rna-XM_041160434.1, rna-XM_041164805.1	evm.model.Chr11.256, evm.model.Chr8.2009	rna-XM_018994477.2, rna-XM_018986251.2	PST037734.1, PST041114.1, PST001179.1	PstrChr07G000212.1, PstrChr08G000065.1
N0.HOG0005360	OG0002660	n0	AroxChr13G000031.1	rna-XM_043103092.1	GWHPBKKW008006, GWHPBKKW011217	JAIL_mrna-1376072	CAN_JCIN_mrna-1359653, CAN_JCIN_mrna-1688360	Juhi_00190.t1, Juhi_28167.t1	JMAN_mrna-1369090, JMAN_mrna-1706313	rna-XM_041135789.1, rna-XM_041137670.1	evm.model.Chr14.65, evm.model.Chr5.36	rna-XM_018955732.2, rna-XM_018960645.2	PST020481.1, PST020466.1, PST013430.1	PstrChr13G001666.1, PstrChr14G000041.1, PstrChr14G000043.1
N0.HOG0005361	OG0002661	n0	AroxChr13G000404.1	rna-XM_043103972.1, rna-XM_043098477.1	GWHPBKKW010828, GWHPBKKW007616	JAIL_mrna-1660690, JAIL_mrna-1397070	CAN_JCIN_mrna-1669100, CAN_JCIN_mrna-1379543	Juhi_04817.t1, Juhi_01197.t1	JMAN_mrna-1686238, JMAN_mrna-1390129	rna-XM_041139295.1, rna-XM_041135736.1	evm.model.Chr5.415.3, evm.model.Chr14.503	rna-XM_019001586.2, rna-XM_018994620.2	PST003512.1, PST023794.1	PstrChr14G000368.1, PstrChr13G001244.1
N0.HOG0005362	OG0002662	n0	AroxChr13G000454.1	rna-XM_043102991.1, rna-XM_043100581.1	GWHPBKKW010754, GWHPBKKW007547	JAIL_mrna-1399650	CAN_JCIN_mrna-1666274, CAN_JCIN_mrna-1382005	Juhi_04151.t1, Juhi_27397.t1	JMAN_mrna-1682447, JMAN_mrna-1393032	rna-XM_041137845.1, rna-XM_041136551.1	evm.model.Chr5.477, evm.model.Chr14.572	rna-XM_018962393.2, rna-XM_018981902.2	PST003516.1, PST003459.1, PST023666.1	PstrChr14G000416.1, PstrChr13G001159.1
N0.HOG0005363	OG0002663	n0	AroxChr13G000715.1, AroxChr13G000714.1	rna-XM_043103014.1, rna-XM_043099774.1	GWHPBKKW010477, GWHPBKKW007111, GWHPBKKW007112	JAIL_mrna-1675775, JAIL_mrna-1419708	CAN_JCIN_mrna-1654756, CAN_JCIN_mrna-1402200	Juhi_16728.t1	JMAN_mrna-1671275, JMAN_mrna-1413371	rna-XM_041138171.1, rna-XM_041136433.1	evm.model.Chr5.802, evm.model.Chr14.1038	rna-XM_018949719.2, rna-XM_035685215.1	PST003023.1	PstrChr14G000710.1, PstrChr13G000644.1
N0.HOG0005364	OG0002664	n0	AroxChr13G000932.1	rna-XM_043103527.1	GWHPBKKW010186, GWHPBKKW010187, GWHPBKKW010188	JAIL_mrna-1694432, JAIL_mrna-1694415	CAN_JCIN_mrna-1636870, CAN_JCIN_mrna-1636931	Juhi_26017.t1, Juhi_14787.t1	JMAN_mrna-1655362, JMAN_mrna-1655398	rna-XM_041138389.1, rna-XM_041139422.1, rna-XM_041139420.1		rna-XM_018974166.2, rna-XM_018974155.2, rna-XM_018974161.2	PST024823.1, PST024785.1, PST024813.1	PstrChr14G000889.1
N0.HOG0005365	OG0002665	n0	AroxChr13G000952.1, AroxChr13G000959.1	rna-XM_043099968.1, rna-XM_043103647.1	GWHPBKKW010174	JAIL_mrna-1444119, JAIL_mrna-1695060	CAN_JCIN_mrna-1426416, CAN_JCIN_mrna-1635745	Juhi_13069.t1, Juhi_14800.t1, Juhi_14801.t1	JMAN_mrna-1436041, JMAN_mrna-1654722	rna-XM_041137115.1, rna-XM_041139251.1	evm.model.Chr14.1541, evm.model.Chr5.1258	rna-XM_018975723.2, rna-XM_018959118.2	PST026267.1, PST024758.1	PstrChr13G000428.1
N0.HOG0005366	OG0002666	n0	AroxChr13G000977.1	rna-XM_043103988.1, rna-XM_043101632.1, rna-XM_043098853.1	GWHPBKKW006753, GWHPBKKW010146, GWHPBKKW006757	JAIL_mrna-1696390	CAN_JCIN_mrna-1634765	Juhi_04584.t1	JMAN_mrna-1653672	rna-XM_041139250.1, rna-XM_041137531.1	evm.model.Chr14.1573, evm.model.Chr14.1574, evm.model.Chr5.1280	rna-XM_035685255.1, rna-XM_018995414.2	PST037808.1, PST024704.1, PST037926.1, PST037954.1	PstrChr14G000919.1
N0.HOG0005367	OG0002667	n0	AroxChr14G000319.1	rna-XM_043096619.1	GWHPBKKW012852, GWHPBKKW012851, GWHPBKKW012853	JAIL_mrna-1595589, JAIL_mrna-1595656	CAN_JCIN_mrna-1587156, CAN_JCIN_mrna-1587121	Juhi_00064.t1, Juhi_00063.t1	JMAN_mrna-1608818, JMAN_mrna-1608753	rna-XM_041132911.1, rna-XM_041132910.1	evm.model.Chr9.663, evm.model.Chr9.664	rna-XM_018959225.2, rna-XM_035693930.1	PST042366.1, PST042303.1	PstrChr12G001027.1, PstrChr12G001026.1
N0.HOG0005368	OG0002668	n0	AroxChr14G000575.1	rna-XM_043097500.1	GWHPBKKW011673, GWHPBKKW013073	JAIL_mrna-1752266, JAIL_mrna-1606572	CAN_JCIN_mrna-1713104, CAN_JCIN_mrna-1575996	Juhi_17011.t1, Juhi_02601.t1, Juhi_07536.t1	JMAN_mrna-1746187, JMAN_mrna-1597797	rna-XM_041142483.1, rna-XM_041133609.1	evm.model.Chr15.809, evm.model.Chr9.889	rna-XM_018993724.2, rna-XM_035693962.1	PST022537.1, PST025238.1	PstrChr12G000822.1, PstrChr08G000093.1
N0.HOG0005369	OG0002669	n0	AroxChr14G000664.1	rna-XM_043093838.1, rna-XM_043097740.1	GWHPBKKW019460, GWHPBKKW013145	JAIL_mrna-537897, JAIL_mrna-1609539	CAN_JCIN_mrna-520956, CAN_JCIN_mrna-1572938	Juhi_01039.t1	JMAN_mrna-540055, JMAN_mrna-1594934	rna-XM_041132233.1, rna-XM_041133735.1	evm.model.Chr2.1437, evm.model.Chr9.975	rna-XM_035692774.1, rna-XM_035685777.1, rna-XM_018996687.2	PST005078.1, PST025210.1	PstrChr11G000982.1, PstrChr12G000749.1
N0.HOG0005370	OG0002670	n0	AroxChr14G001014.1	rna-XM_043096180.1	GWHPBKKW013453	JAIL_mrna-513308, JAIL_mrna-1625005, JAIL_mrna-1625019	CAN_JCIN_mrna-497223, CAN_JCIN_mrna-1559289, CAN_JCIN_mrna-1559297	Juhi_12621.t1, Juhi_18006.t1, Juhi_18005.t1	JMAN_mrna-566301	rna-XM_041132008.1	evm.model.Chr9.1322, evm.model.Chr9.1324	rna-XM_018991487.2, rna-XM_018964936.2, rna-XM_018964944.2	PST014634.1, PST001779.1, PST001781.1	PstrChr12G000433.1
N0.HOG0005371	OG0002671	n0	AroxChr14G001182.1	rna-XM_043136612.1, rna-XM_043097650.1	GWHPBKKW013620, GWHPBKKW012629	JAIL_mrna-1633309, JAIL_mrna-1583558	CAN_JCIN_mrna-1550894, CAN_JCIN_mrna-1599818	Juhi_09850.t1, Juhi_06499.t1	JMAN_mrna-1621189	rna-XM_041134125.1, rna-XM_041133273.1	evm.model.Chr9.1516, evm.model.Chr9.348	rna-XM_018967677.2, rna-XM_035690928.1	PST042791.1, PST001952.1, PST032277.1	PstrChr01G000256.1, PstrChr12G000222.1
N0.HOG0005372	OG0002672	n1	AroxContig090G000004.1	rna-XM_043125332.1	GWHPBKKW002593	JAIL_mrna-343623	CAN_JCIN_mrna-465506	Juhi_14970.t1	JMAN_mrna-336657	rna-XM_041156050.1	evm.model.Chr13.30	rna-XM_018962348.2	PST040694.1	PstrChr05G000032.1
N0.HOG0005373	OG0002672	n12	AroxChr15G000016.1	rna-XM_043129383.1	GWHPBKKW008072	JAIL_mrna-1276729	CAN_JCIN_mrna-1540545		JMAN_mrna-1364496	rna-XM_041159099.1	evm.model.Chr16.2130	rna-XM_018999318.2	PST031948.1	PstrChr06G001631.1
N0.HOG0005374	OG0002673	n0	AroxChr15G000154.1	rna-XM_043126835.1, rna-XM_043130067.1	GWHPBKKW002416, GWHPBKKW008190	JAIL_mrna-351371, JAIL_mrna-1281375	CAN_JCIN_mrna-457501, CAN_JCIN_mrna-1536141	Juhi_03779.t1, Juhi_05463.t1	JMAN_mrna-348090, JMAN_mrna-1359545	rna-XM_041156569.1, rna-XM_041157791.1	evm.model.Chr13.219, evm.model.Chr16.2009	rna-XM_018966944.2, rna-XM_018979420.2	PST040628.1, PST031979.1	PstrChr05G000231.1, PstrChr06G001505.1
N0.HOG0005375	OG0002674	n0	AroxChr15G000214.1	rna-XM_043128145.1, rna-XM_043130135.1, rna-XM_043130134.1	GWHPBKKW008251, GWHPBKKW008249	JAIL_mrna-1284166	CAN_JCIN_mrna-1533248	Juhi_22024.t1, Juhi_22021.t1, Juhi_22023.t1, Juhi_22025.t1	JMAN_mrna-1356599	rna-XM_041158583.1, rna-XM_041158584.1	evm.model.Chr16.1949, evm.model.Chr16.1953	rna-XM_018971376.2, rna-XM_018971294.2	PST017703.1, PST017588.1	PstrChr06G001459.1, PstrChr06G001460.1
N0.HOG0005376	OG0002675	n0	AroxChr15G000221.1	rna-XM_043127066.1, rna-XM_043127459.1	GWHPBKKW008258	JAIL_mrna-1284452, JAIL_mrna-1284440	CAN_JCIN_mrna-1533038, CAN_JCIN_mrna-1533057	Juhi_22030.t1	JMAN_mrna-1356339, JMAN_mrna-1356419	rna-XM_041160104.1	evm.model.Chr16.1941	rna-XM_035686469.1	PST017820.1, PST017484.1, PST017674.1	PstrChr06G001447.1, PstrChr06G001452.1, PstrChr06G001448.1, PstrChr06G001449.1, PstrChr06G001450.1, PstrChr06G001451.1
N0.HOG0005377	OG0002676	n0	AroxChr15G000461.1	rna-XM_043128272.1, rna-XM_043125025.1	GWHPBKKW008449, GWHPBKKW002017	JAIL_mrna-1295498, JAIL_mrna-371138	CAN_JCIN_mrna-1522328, CAN_JCIN_mrna-437595	Juhi_12676.t1	JMAN_mrna-1345923, JMAN_mrna-370118	rna-XM_041159374.1, rna-XM_041154299.1, rna-XM_041160126.1	evm.model.Chr16.1708, evm.model.Chr13.634	rna-XM_018951849.2, rna-XM_018959824.2	PST017787.1, PST043047.1	PstrChr06G001224.1, PstrChr05G000651.1
N0.HOG0005378	OG0002677	n0	AroxChr15G000639.1	rna-XM_043123685.1, rna-XM_043127778.1	GWHPBKKW008607, GWHPBKKW001808	JAIL_mrna-1304141, JAIL_mrna-381074	CAN_JCIN_mrna-1513663, CAN_JCIN_mrna-427771	Juhi_18406.t1, Juhi_23084.t1	JMAN_mrna-1336783, JMAN_mrna-380350	rna-XM_041158477.1, rna-XM_041156637.1	evm.model.Chr16.1546.1, evm.model.Chr13.857.2	rna-XM_018986031.2, rna-XM_018973757.2	PST017584.1, PST043040.1	PstrChr05G000857.1, PstrChr06G001070.1
N0.HOG0005379	OG0002678	n0	AroxChr15G000741.1	rna-XM_043121960.1, rna-XM_043129587.1	GWHPBKKW001689, GWHPBKKW008696	JAIL_mrna-387411, JAIL_mrna-1307851	CAN_JCIN_mrna-421599, CAN_JCIN_mrna-1510268	Juhi_11811.t1, Juhi_04761.t1	JMAN_mrna-386761, JMAN_mrna-1332591	rna-XM_041157374.1, rna-XM_041158375.1	evm.model.Chr13.980, evm.model.Chr16.1453	rna-XM_018956295.2, rna-XM_018957778.2	PST014571.1, PST023475.1	PstrChr05G000979.1, PstrChr06G000991.1
N0.HOG0005380	OG0002679	n0	AroxChr15G000999.1	rna-XM_043123469.1, rna-XM_043128960.1	GWHPBKKW001373, GWHPBKKW008941	JAIL_mrna-407271, JAIL_mrna-1321173	CAN_JCIN_mrna-402945, CAN_JCIN_mrna-1497921	Juhi_07315.t1, Juhi_13915.t1	JMAN_mrna-405559, JMAN_mrna-1320436	rna-XM_041157147.1, rna-XM_041159250.1	evm.model.Chr13.1366, evm.model.Chr16.1157	rna-XM_018952856.2, rna-XM_018963584.2	PST036962.1, PST023134.1	PstrChr06G000587.1, PstrContig108G000001.1
N0.HOG0005381	OG0002680	n0	AroxChr15G001067.1	rna-XM_043124932.1, rna-XM_043130057.1	GWHPBKKW009010	JAIL_mrna-413720, JAIL_mrna-1323585	CAN_JCIN_mrna-396707, CAN_JCIN_mrna-1493907	Juhi_27202.t1, Juhi_23881.t1	JMAN_mrna-411094, JMAN_mrna-1315673	rna-XM_041157617.1, rna-XM_041159745.1	evm.model.Chr13.1507, evm.model.Chr16.1065	rna-XM_018957739.2, rna-XM_035686845.1	PST022052.1, PST023268.1	PstrChr05G001367.1, PstrChr06G000683.1, PstrChr06G000692.1
N0.HOG0005382	OG0002681	n1	AroxChr15G001143.1		GWHPBKKW002341, GWHPBKKW009097			Juhi_18252.t1			evm.model.Chr7.2398		PST023279.1	PstrChr06G000760.1
N0.HOG0005383	OG0002681	n7	AroxChr15G001137.1	rna-XM_043129563.1, rna-XM_043130108.1, rna-XM_043126992.1	GWHPBKKW009084, GWHPBKKW009082	JAIL_mrna-1328364		Juhi_12522.t1	JMAN_mrna-1311365	rna-XM_041159660.1	evm.model.Chr16.955	rna-XM_018965790.2	PST023171.1, PST043633.1, PST043648.1, PST023232.1
N0.HOG0005384	OG0002682	n0	AroxChr15G001193.1	rna-XM_043124743.1, rna-XM_043128590.1	GWHPBKKW001074, GWHPBKKW009156	JAIL_mrna-430575, JAIL_mrna-1332766	CAN_JCIN_mrna-379970, CAN_JCIN_mrna-1488204	Juhi_15056.t1, Juhi_16084.t1	JMAN_mrna-425329, JMAN_mrna-1307315	rna-XM_041157193.1, rna-XM_041159683.1	evm.model.Chr13.1802, evm.model.Chr16.851	rna-XM_018961778.2, rna-XM_018974628.2	PST044387.1, PST043656.1	PstrChr05G001506.1, PstrChr06G000802.1
N0.HOG0005385	OG0002683	n0	AroxChr15G001286.1, AroxChr15G001285.1, AroxChr15G001284.1, AroxChr15G001290.1	rna-XM_043117258.1, rna-XM_043117270.1, rna-XM_043117260.1, rna-XM_043118042.1, rna-XM_043117256.1, rna-XM_043117254.1, rna-XM_043117269.1, rna-XM_043118041.1	GWHPBKKW013905, GWHPBKKW013907	JAIL_mrna-338327, JAIL_mrna-338380	CAN_JCIN_mrna-181071		JMAN_mrna-184980	rna-XM_041148237.1		rna-XM_035691480.1, rna-XM_035691483.1		PstrChr03G000040.1, PstrChr03G000041.1
N0.HOG0005386	OG0002684	n0	AroxChr15G001573.1, AroxChr15G001587.1	rna-XM_043127483.1, rna-XM_043126009.1	GWHPBKKW009562, GWHPBKKW000314	JAIL_mrna-1361135, JAIL_mrna-465639	CAN_JCIN_mrna-1461045, CAN_JCIN_mrna-346955	Juhi_08754.t1	JMAN_mrna-1282440, JMAN_mrna-458272	rna-XM_041160397.1, rna-XM_041157597.1	evm.model.Chr16.261, evm.model.Chr13.2633	rna-XM_018994097.2, rna-XM_018973410.2	PST032039.1, PST039449.1, PST038936.1	PstrChr05G001987.1
N0.HOG0005387	OG0002685	n0	AroxChr15G001796.1, AroxChr15G001628.1	rna-XM_043128619.1, rna-XM_043123474.1	GWHPBKKW000098	JAIL_mrna-1366849, JAIL_mrna-477326	CAN_JCIN_mrna-1454593, CAN_JCIN_mrna-336491	Juhi_15848.t1, Juhi_27488.t1	JMAN_mrna-1276554, JMAN_mrna-469639	rna-XM_041157964.1, rna-XM_041157353.1	evm.model.Chr16.119, evm.model.Chr13.2830	rna-XM_018983161.2, rna-XM_018955238.2	PST032221.1, PST030701.1	PstrChr06G000077.1, PstrChr05G002144.1
N0.HOG0005388	OG0002686	n0	AroxChr15G001783.1	rna-XM_043127751.1, rna-XM_043127081.1, rna-XM_043128643.1, rna-XM_043128650.1	GWHPBKKW009657, GWHPBKKW024001, GWHPBKKW009656, GWHPBKKW009655	JAIL_mrna-1366097	CAN_JCIN_mrna-1456636, CAN_JCIN_mrna-1455530	Juhi_15830.t1, Juhi_15828.t1	JMAN_mrna-1277256		evm.model.Chr16.131.1	rna-XM_018959289.2, rna-XM_035686837.1, rna-XM_035686838.1	PST032197.1, PST032056.1, PST032097.1, PST032093.1
N0.HOG0005389	OG0002687	n0	AroxContig015G000001.1		GWHPBKKW031539			Juhi_03899.t1, Juhi_03906.t1, Juhi_03908.t1		rna-XM_041163942.1, rna-XM_041161116.1, rna-XM_041146074.1		rna-XM_035691943.1, rna-XM_035691940.1	PST001595.1, PST001587.1, PST001719.1, PST001710.1, PST001625.1, PST001742.1, PST001652.1	PstrChr01G002028.1, PstrChr01G002030.1, PstrChr01G002026.1, PstrChr01G002029.1, PstrChr01G002027.1, PstrChr01G002025.1
N0.HOG0005390	OG0002688	n0	AroxChr16G000062.1	rna-XM_043105208.1, rna-XM_043109851.1	GWHPBKKW016644, GWHPBKKW012373	JAIL_mrna-978797, JAIL_mrna-1717587	CAN_JCIN_mrna-931208, CAN_JCIN_mrna-1749501	Juhi_13733.t1, Juhi_04406.t1	JMAN_mrna-854271, JMAN_mrna-1711007	rna-XM_041140999.1, rna-XM_041142349.1	evm.model.Chr6.82, evm.model.Chr15.68	rna-XM_018965797.2, rna-XM_018953950.2	PST021767.1, PST042717.1	PstrChr14G001313.1, PstrChr15G000054.1
N0.HOG0005391	OG0002689	n0	AroxChr16G000291.1	rna-XM_043110401.1, rna-XM_043105817.1	GWHPBKKW012157, GWHPBKKW016945	JAIL_mrna-1727544, JAIL_mrna-992861	CAN_JCIN_mrna-1739270, CAN_JCIN_mrna-917525	Juhi_23943.t1, Juhi_12443.t1	JMAN_mrna-1721860, JMAN_mrna-869485	rna-XM_041142835.1, rna-XM_041141426.1	evm.model.Chr15.273_evm.model.Chr15.274, evm.model.Chr6.352	rna-XM_018989139.2, rna-XM_018987799.2	PST037060.1, PST033432.1	PstrChr15G000337.1, PstrChr15G000325.1
N0.HOG0005392	OG0002690	n0	AroxChr16G000415.1	rna-XM_043108909.1, rna-XM_043105421.1	GWHPBKKW012040, GWHPBKKW017130	JAIL_mrna-1733287, JAIL_mrna-1002084	CAN_JCIN_mrna-1733223, CAN_JCIN_mrna-907840	Juhi_24328.t1, Juhi_10813.t1	JMAN_mrna-1727693, JMAN_mrna-878661	rna-XM_041142054.1, rna-XM_041139662.1	evm.model.Chr15.399, evm.model.Chr6.609	rna-XM_018964320.2, rna-XM_018966763.2	PST037149.1, PST042543.1	PstrChr14G001626.1, PstrChr15G000490.1
N0.HOG0005393	OG0002691	n0	AroxChr16G000647.1	rna-XM_043109650.1, rna-XM_043109802.1, rna-XM_043109863.1, rna-XM_043109441.1	GWHPBKKW017617, GWHPBKKW011713	JAIL_mrna-1750905	CAN_JCIN_mrna-1714165	Juhi_21883.t1, Juhi_02584.t1	JMAN_mrna-910512, JMAN_mrna-1745042	rna-XM_041142529.1	evm.model.Chr6.1409, evm.model.Chr15.786	rna-XM_018993742.2	PST043480.1, PST023037.1, PST022944.1	PstrChr15G000888.1, PstrChr04G001676.1, PstrChr14G001855.1
N0.HOG0005394	OG0002692	n1	AroxChr16G000656.1		GWHPBKKW011701	JAIL_mrna-1751349	CAN_JCIN_mrna-1713684	Juhi_02594.t1	JMAN_mrna-1745451	rna-XM_041142473.1	evm.model.Chr15.800	rna-XM_018993732.2	PST022899.1	PstrChr14G001861.1
N0.HOG0005395	OG0002692	n11	AroxChr16G000663.1	rna-XM_043109091.1	GWHPBKKW011670	JAIL_mrna-1752353	CAN_JCIN_mrna-1713045	Juhi_02604.t1	JMAN_mrna-1746247	rna-XM_041142485.1	evm.model.Chr15.811	rna-XM_018995987.2	PST022815.1	PstrChr14G001866.1
N0.HOG0005396	OG0002693	n0	AroxChr16G000693.1	rna-XM_043108875.1, rna-XM_043108264.1, rna-XM_043108421.1	GWHPBKKW011651	JAIL_mrna-1754819, JAIL_mrna-1754814	CAN_JCIN_mrna-1710702, CAN_JCIN_mrna-1710830	Juhi_22324.t1, Juhi_22321.t1, Juhi_06415.t1	JMAN_mrna-1748352	rna-XM_041143310.1, rna-XM_041143309.1	evm.model.Chr15.844, evm.model.Chr15.842	rna-XM_018950879.2, rna-XM_035685749.1	PST022583.1, PST022594.1	PstrChr14G001881.1, PstrChr14G001882.1
N0.HOG0005397	OG0002694	n0	AroxChr16G000744.1	rna-XM_043108889.1, rna-XM_043107501.1	GWHPBKKW017808, GWHPBKKW011603	JAIL_mrna-1040369, JAIL_mrna-1756832	CAN_JCIN_mrna-866836, CAN_JCIN_mrna-1708578	Juhi_02688.t1, Juhi_10598.t1	JMAN_mrna-916824, JMAN_mrna-1750454	rna-XM_041143362.1, rna-XM_041141783.1	evm.model.Chr15.889, evm.model.Chr6.1590	rna-XM_018969852.2, rna-XM_018984627.2	PST003573.1, PST022552.1	PstrChr15G000962.1, PstrChr14G001917.1
N0.HOG0005398	OG0002695	n0		rna-XM_043105532.1, rna-XM_043105528.1	GWHPBKKW016789, GWHPBKKW016788	JAIL_mrna-986912, JAIL_mrna-986818	CAN_JCIN_mrna-923191, CAN_JCIN_mrna-923215		JMAN_mrna-862978, JMAN_mrna-862958	rna-XM_041141197.1, rna-XM_041139811.1, rna-XM_041141183.1	evm.model.Chr6.227, evm.model.Chr6.228	rna-XM_018979827.2, rna-XM_018957261.1	PST021788.1, PST021710.1, PST021647.1, PST021673.1	PstrChr15G000222.1, PstrChr15G000220.1
N0.HOG0005399	OG0002696	n0		rna-XM_043086896.1, rna-XM_043113121.1, rna-XM_043113018.1, rna-XM_043106487.1, rna-XM_043095528.1, rna-XM_043088857.1, rna-XM_043117025.1, rna-XM_043105603.1, rna-XM_043106786.1	GWHPBKKW030398						evm.model.Chr10.1281, evm.model.Chr8.1244, evm.model.Chr9.19, evm.model.Chr8.1571, evm.model.Chr5.1164, evm.model.Chr3.1860, evm.model.Chr10.1629, evm.model.Chr13.1903, evm.model.Chr7.1820	rna-XM_018971914.1, rna-XM_018960210.1, rna-XM_018982293.1, rna-XM_035690022.1
N0.HOG0005400	OG0002697	n0		rna-XM_043106532.1	GWHPBKKW000178, GWHPBKKW010278, GWHPBKKW025207, GWHPBKKW007079, GWHPBKKW031154, GWHPBKKW031879, GWHPBKKW031880, GWHPBKKW017483, GWHPBKKW012486, GWHPBKKW012435, GWHPBKKW014097, GWHPBKKW022354, GWHPBKKW001793, GWHPBKKW017343, GWHPBKKW025899, GWHPBKKW017318, GWHPBKKW032237, GWHPBKKW017089, GWHPBKKW025748			Juhi_26449.t1, Juhi_00477.t1		rna-XM_041147232.1
N0.HOG0005401	OG0002698	n0		rna-XM_043096314.1, rna-XM_043123058.1, rna-XM_043121931.1, rna-XM_043083529.1, rna-XM_043086943.1, rna-XM_043108701.1, rna-XM_043106704.1, rna-XM_043101997.1, rna-XM_043117201.1, rna-XM_043118705.1, rna-XM_043107673.1, rna-XM_043112461.1, rna-XM_043130941.1, rna-XM_043088293.1, rna-XM_043113975.1, rna-XM_043115448.1, rna-XM_043106766.1, rna-XM_043110511.1, rna-XM_043114076.1, rna-XM_043099735.1, rna-XM_043110624.1						rna-XM_041160291.1		rna-XM_018951674.2
N0.HOG0005402	OG0002699	n0		rna-XM_043108856.1, rna-XM_043097633.1, rna-XM_043098586.1, rna-XM_043086798.1	GWHPBKKW000993, GWHPBKKW006684					rna-XM_041142193.1, rna-XM_041132997.1, rna-XM_041148152.1	evm.model.Chr7.2312, evm.model.Chr2.1670, evm.model.Chr6.1027, evm.model.Chr9.227, evm.model.Chr13.1660, evm.model.Chr3.2163		PST005592.1, PST002367.1, PST044276.1, PST032287.1, PST001117.1, PST029166.1, PST025900.1, PST034496.1
N0.HOG0005403	OG0002700	n0		rna-XM_043127302.1, rna-XM_043083408.1, rna-XM_043132787.1, rna-XM_043108761.1, rna-XM_043088606.1, rna-XM_043118710.1, rna-XM_043088574.1, rna-XM_043117220.1, rna-XM_043094112.1, rna-XM_043116876.1, rna-XM_043096243.1, rna-XM_043127326.1, rna-XM_043083460.1, rna-XM_043113209.1, rna-XM_043083569.1, rna-XM_043132729.1, rna-XM_043113031.1, rna-XM_043117033.1, rna-XM_043117119.1	GWHPBKKW000560					rna-XM_041131777.1		rna-XM_018964230.1, rna-XM_018992847.2
N0.HOG0005404	OG0002701	n0		rna-XM_043119044.1, rna-XM_043113909.1, rna-XM_043132797.1	GWHPBKKW023226, GWHPBKKW016236	JAIL_mrna-879957, JAIL_mrna-205071	CAN_JCIN_mrna-738743, CAN_JCIN_mrna-311513	Juhi_26762.t1, Juhi_09455.t1	JMAN_mrna-753868, JMAN_mrna-314391	rna-XM_041153116.1, rna-XM_041149890.1	evm.model.Chr10.270, evm.model.Chr1.382	rna-XM_018973272.2, rna-XM_018967471.2	PST004474.1, PST035575.1	PstrChr04G001504.1, PstrChr03G002104.1
N0.HOG0005405	OG0002702	n0		rna-XM_043120373.1	GWHPBKKW023407, GWHPBKKW023410	JAIL_mrna-888745, JAIL_mrna-888735	CAN_JCIN_mrna-747778, CAN_JCIN_mrna-747723	Juhi_10255.t1, Juhi_10253.t1, Juhi_10252.t1	JMAN_mrna-763175, JMAN_mrna-763165	rna-XM_041151844.1, rna-XM_041151620.1	evm.model.Chr10.484	rna-XM_018987649.2, rna-XM_018987659.2, rna-XM_018987644.2	PST004526.1, PST004403.1, PST004782.1	PstrChr04G001313.1
N0.HOG0005406	OG0002703	n0		rna-XM_043132846.1, rna-XM_043132838.1, rna-XM_043118681.1, rna-XM_043108052.1, rna-XM_043088788.1						rna-XM_041164554.1, rna-XM_041170951.1, rna-XM_041169587.1, rna-XM_041153380.1	evm.model.Chr8.1807	rna-XM_018993766.1, rna-XM_018956648.2, rna-XM_018963309.2, rna-XM_035685800.1, rna-XM_018965255.1, rna-XM_018973445.1, rna-XM_019001985.1, rna-XM_035685569.1, rna-XM_018950610.1, rna-XM_035687675.1, rna-XM_035690418.1, rna-XM_018977995.1, rna-XM_019001001.1
N0.HOG0005407	OG0002704	n0		rna-XM_043097129.1, rna-XM_043098689.1, rna-XM_043094325.1, rna-XM_043088769.1, rna-XM_043118825.1, rna-XM_043102189.1	GWHPBKKW011521, GWHPBKKW027956, GWHPBKKW000792, GWHPBKKW026008					rna-XM_041153462.1, rna-XM_041153411.1, rna-XM_041169531.1, rna-XM_041143034.1, rna-XM_041138395.1, rna-XM_041148101.1, rna-XM_041155426.1, rna-XM_041153389.1, rna-XM_041171132.1, rna-XM_041155460.1		rna-XM_018986110.1, rna-XM_035691207.1	PST005472.1
N0.HOG0005408	OG0002705	n0		rna-XM_043136083.1, rna-XM_043134011.1	GWHPBKKW029665, GWHPBKKW021650	JAIL_mrna-1523148, JAIL_mrna-663832	CAN_JCIN_mrna-1302669, CAN_JCIN_mrna-644418	Juhi_09986.t1	JMAN_mrna-1513815, JMAN_mrna-680867	rna-XM_041166189.1, rna-XM_041162705.1	evm.model.Chr8.896, evm.model.Chr11.1647, evm.model.Chr8.897	rna-XM_018977348.2, rna-XM_018976765.2	PST016953.1, PST041848.1, PST016878.1	PstrChr08G000822.1, PstrChr07G001093.1
N0.HOG0005409	OG0002706	n0		rna-XM_043131150.1, rna-XM_043136487.1	GWHPBKKW021878, GWHPBKKW021880, GWHPBKKW021879, GWHPBKKW029835	JAIL_mrna-677483, JAIL_mrna-1515081	CAN_JCIN_mrna-657563, CAN_JCIN_mrna-1310296	Juhi_02617.t2	JMAN_mrna-668336, JMAN_mrna-1506390	rna-XM_041160818.1, rna-XM_041166608.1	evm.model.Chr11.1385	rna-XM_018966603.2, rna-XM_018974372.2	PST013954.1, PST041198.1, PST044339.1	PstrChr07G000781.1, PstrChr08G000637.1
N0.HOG0005410	OG0002707	n0		rna-XM_043117160.1, rna-XM_043113268.1, rna-XM_043132861.1, rna-XM_043098602.1, rna-XM_043124277.1, rna-XM_043111689.1, rna-XM_043100336.1, rna-XM_043094475.1, rna-XM_043124338.1, rna-XM_043086691.1, rna-XM_043111396.1, rna-XM_043135028.1, rna-XM_043116478.1, rna-XM_043111503.1, rna-XM_043094463.1, rna-XM_043083627.1						rna-XM_041131018.1, rna-XM_041149748.1, rna-XM_041142198.1, rna-XM_041140164.1, rna-XM_041155397.1		rna-XM_018958657.1, rna-XM_035690073.1
N0.HOG0005411	OG0002708	n0		rna-XM_043124132.1, rna-XM_043124135.1, rna-XM_043094326.1, rna-XM_043083711.1, rna-XM_043086752.1, rna-XM_043102184.1	GWHPBKKW020153, GWHPBKKW004147, GWHPBKKW032365			Juhi_13074.t1		rna-XM_041162058.1, rna-XM_041144484.1	evm.model.Chr8.1278, evm.model.Chr15.972	rna-XM_035686206.1, rna-XM_035695151.1	PST043721.1, PST005408.1, PST037356.1, PST016582.1, PST000001.1, PST037823.1, PST029338.1
N0.HOG0005412	OG0002709	n0		gene-E6T65_pgp022, gene-E6T65_pgp003	GWHPBKKW032505, GWHPBKKW032500, GWHPBKKW032570, GWHPBKKW000819, GWHPBKKW032510, GWHPBKKW024536			Juhi_20930.t1, Juhi_26721.t1	JMAN_mrna-1433511		evm.model.Chr11.2145, evm.model.Chr4.1320, evm.model.Chr2.338	rna-XM_035685804.1, rna-AT063_gp022, rna-XM_035686435.1, rna-AT063_gp003	PST015944.1, PST029514.1, PST023099.1, PST041931.1	PstrChr13G000952.1
N0.HOG0005413	OG0002710	n0		rna-XM_043113214.1, rna-XM_043134286.1, rna-XM_043101111.1, rna-XM_043118331.1, rna-XM_043116075.1	GWHPBKKW022173, GWHPBKKW007060, GWHPBKKW006935, GWHPBKKW014268, GWHPBKKW017410, GWHPBKKW001451, GWHPBKKW014273, GWHPBKKW020436, GWHPBKKW029452, GWHPBKKW021556, GWHPBKKW024569, GWHPBKKW013236, GWHPBKKW024152, GWHPBKKW003422			Juhi_27033.t1				rna-XM_035685795.1, rna-XM_035693875.1	PST031276.1
N0.HOG0005414	OG0002711	n0		rna-XM_043088149.1, rna-XM_043088350.1, rna-XM_043090970.1	GWHPBKKW005414, GWHPBKKW005416, GWHPBKKW005419	JAIL_mrna-1127245	CAN_JCIN_mrna-1086965		JMAN_mrna-1104105, JMAN_mrna-1103909	rna-XM_041171524.1	evm.model.Chr4.1416	rna-XM_035689857.1, rna-XM_035689859.1, rna-XM_035689663.1, rna-XM_018997683.2, rna-XM_035689661.1, rna-XM_019000897.2	PST036788.1, PST036820.1, PST036737.1	PstrChr10G000762.1, PstrChr10G000763.1
N0.HOG0005415	OG0002712	n0		rna-XM_043088637.1, rna-XM_043116851.1	GWHPBKKW024059, GWHPBKKW017745, GWHPBKKW019545, GWHPBKKW017698, GWHPBKKW008314, GWHPBKKW023193	JAIL_mrna-421609, JAIL_mrna-1426339		Juhi_03677.t1, Juhi_17006.t1, Juhi_04046.t1	JMAN_mrna-1559390, JMAN_mrna-1086823, JMAN_mrna-951204, JMAN_mrna-1472180, JMAN_mrna-274415, JMAN_mrna-164518, JMAN_mrna-1419775			rna-XM_035682599.1, rna-XM_035688254.1, rna-XM_018975919.1
N0.HOG0005416	OG0002713	n0		rna-XM_043088146.1, rna-XM_043132804.1, rna-XM_043133147.1	GWHPBKKW027700, GWHPBKKW027718			Juhi_18907.t1, Juhi_18908.t1, Juhi_18901.t1, Juhi_18902.t1		rna-XM_041132332.1, rna-XM_041157485.1	evm.model.Chr7.1281, evm.model.Chr7.1300, evm.model.Chr7.1277	rna-XM_018964415.2, rna-XM_035692408.1, rna-XM_035691625.1	PST018588.1	PstrChr01G000952.1, PstrChr10G001256.1, PstrChr10G001260.1, PstrChr01G000946.1, PstrChr01G000954.1
N0.HOG0005417	OG0002714	n0		rna-XM_043126821.1, rna-XM_043123837.1, rna-XM_043123834.1	GWHPBKKW001038, GWHPBKKW001039, GWHPBKKW001042, GWHPBKKW001037	JAIL_mrna-431236, JAIL_mrna-431246	CAN_JCIN_mrna-379332		JMAN_mrna-426001, JMAN_mrna-426015	rna-XM_041155948.1	evm.model.Chr13.1854, evm.model.Chr13.1841	rna-XM_035684812.1, rna-XM_035684769.1, rna-XM_035684881.1, rna-XM_035684874.1	PST036628.1, PST036563.1, PST036615.1	PstrChr05G001526.1
N0.HOG0005418	OG0002715	n0		rna-XM_043125837.1, rna-XM_043125271.1, rna-XM_043121975.1	GWHPBKKW011495, GWHPBKKW000540, GWHPBKKW000537, GWHPBKKW000539, GWHPBKKW000535	JAIL_mrna-457533, JAIL_mrna-457649	CAN_JCIN_mrna-354803	Juhi_06932.t1, Juhi_06934.t1	JMAN_mrna-450307	rna-XM_041157384.1, rna-XM_041153943.1		rna-XM_018981431.2, rna-XM_018981432.2	PST015963.1, PST015880.1, PST015957.1, PST015915.1	PstrChr05G001840.1
N0.HOG0005419	OG0002716	n0		rna-XM_043130541.1, rna-XM_043130650.1	GWHPBKKW021853	JAIL_mrna-676166, JAIL_mrna-676197	CAN_JCIN_mrna-656187, CAN_JCIN_mrna-656192	Juhi_02869.t1, Juhi_02868.t1, Juhi_02870.t1, Juhi_02871.t1	JMAN_mrna-669471, JMAN_mrna-669414	rna-XM_041160843.1, rna-XM_041162055.1, rna-XM_041160844.1, rna-XM_041162056.1		rna-XM_018988220.2	PST014261.1, PST014042.1	PstrChr07G000759.1, PstrChr07G000762.1, PstrChr07G000760.1
N0.HOG0005420	OG0002717	n0		rna-XM_043103613.1	GWHPBKKW010970, GWHPBKKW010968	JAIL_mrna-1653142, JAIL_mrna-1653148, JAIL_mrna-1653200	CAN_JCIN_mrna-1676787, CAN_JCIN_mrna-1676781, CAN_JCIN_mrna-1676729	Juhi_11649.t1, Juhi_11647.t1	JMAN_mrna-1694544, JMAN_mrna-1694538, JMAN_mrna-1694462	rna-XM_041139225.1, rna-XM_041139226.1	evm.model.Chr5.274, evm.model.Chr5.277	rna-XM_018960524.2, rna-XM_018960535.1, rna-XM_018960542.2	PST013393.1, PST013451.1
N0.HOG0005421	OG0002718	n0		rna-XM_043084552.1	GWHPBKKW026019, GWHPBKKW026016, GWHPBKKW026013	JAIL_mrna-804040, JAIL_mrna-804298	CAN_JCIN_mrna-995898, CAN_JCIN_mrna-995525	Juhi_15515.t1, Juhi_15514.t1	JMAN_mrna-1001580, JMAN_mrna-1002016	rna-XM_041167758.1, rna-XM_041168932.1	evm.model.Chr3.1375_evm.model.Chr3.1371	rna-XM_018974531.2, rna-XM_035688688.1, rna-XM_035688094.1, rna-XM_018995767.2	PST025999.1, PST026048.1, PST025817.1	PstrChr09G001461.1
N0.HOG0005422	OG0002719	n0		rna-XM_043087555.1, rna-XM_043084775.1, rna-XM_043084265.1	GWHPBKKW025877, GWHPBKKW025872, GWHPBKKW025876, GWHPBKKW025888	JAIL_mrna-795747	CAN_JCIN_mrna-1004293, CAN_JCIN_mrna-1004497	Juhi_08301.t1, Juhi_08303.t1	JMAN_mrna-994057, JMAN_mrna-993848	rna-XM_041168730.1, rna-XM_041168726.1	evm.model.Chr3.1555	rna-XM_035694513.1, rna-XM_035688013.1, rna-XM_018996023.2	PST043522.1	PstrChr09G001341.1, PstrChr09G001343.1
N0.HOG0005423	OG0002720	n0			GWHPBKKW005756, GWHPBKKW030634, GWHPBKKW024829, GWHPBKKW026202, GWHPBKKW004299, GWHPBKKW006019, GWHPBKKW000215, GWHPBKKW019162, GWHPBKKW030635, GWHPBKKW012107, GWHPBKKW023566, GWHPBKKW024096, GWHPBKKW014533, GWHPBKKW030008, GWHPBKKW024382, GWHPBKKW009966, GWHPBKKW030622, GWHPBKKW027182, GWHPBKKW028480, GWHPBKKW026704						evm.model.Chr6.1758		PST020654.1	PstrChr06G001613.1
N0.HOG0005424	OG0002721	n0			GWHPBKKW024471, GWHPBKKW002863, GWHPBKKW014094		CAN_JCIN_mrna-190516	Juhi_23931.t1, Juhi_23930.t1	JMAN_mrna-195091, JMAN_mrna-195122	rna-XM_041148214.1, rna-XM_041147743.1		rna-XM_018971678.2	PST002283.1, PST002064.1, PST000053.1, PST022860.1, PST000731.1, PST000362.1, PST000677.1, PST000858.1	PstrChr12G000623.1, PstrChr03G000214.1, PstrChr03G000216.1, PstrChr03G000217.1
N0.HOG0005425	OG0002722	n0			GWHPBKKW006623, GWHPBKKW020086, GWHPBKKW029986	JAIL_mrna-1747863					evm.model.Chr2.1148, evm.model.Chr15.754, evm.model.Chr3.2223, evm.model.Chr4.159	rna-XM_018987147.2	PST038618.1, PST038790.1, PST005028.1, PST016037.1, PST018505.1, PST031490.1, PST038547.1, PST002713.1, PST027909.1, PST031606.1, PST002822.1, PST020734.1, PST034576.1, PST029790.1
N0.HOG0005426	OG0002723	n0			GWHPBKKW006780, GWHPBKKW006778	JAIL_mrna-1444433, JAIL_mrna-1444380, JAIL_mrna-1444386	CAN_JCIN_mrna-1426776, CAN_JCIN_mrna-1426883, CAN_JCIN_mrna-1426869	Juhi_16679.t1, Juhi_16677.t1	JMAN_mrna-1436472, JMAN_mrna-1436389, JMAN_mrna-1436395	rna-XM_041136673.1, rna-XM_041137377.1		rna-XM_018975715.1, rna-XM_018975704.1, rna-XM_018975710.2	PST026291.1, PST026283.1, PST026315.1	PstrChr13G000415.1, PstrChr13G000414.1
N0.HOG0005427	OG0002724	n0			GWHPBKKW032060, GWHPBKKW032056, GWHPBKKW032073, GWHPBKKW032065, GWHPBKKW032112, GWHPBKKW032064, GWHPBKKW032055, GWHPBKKW032072, GWHPBKKW032049, GWHPBKKW032067, GWHPBKKW032058, GWHPBKKW032061	JAIL_mrna-70990	CAN_JCIN_mrna-68657		JMAN_mrna-73756	rna-XM_041131232.1	evm.model.Chr7.2244.3, evm.model.Chr7.2248	rna-XM_035691530.1, rna-XM_018951078.2	PST021413.1, PST021545.1	PstrChr01G001504.1
N0.HOG0005428	OG0002725	n0								rna-XM_041133579.1, rna-XM_041157916.1, rna-XM_041149682.1, rna-XM_041157460.1		rna-XM_035690606.1, rna-XM_035689244.1, rna-XM_035687137.1, rna-XM_018954799.2, rna-XM_018989594.2, rna-XM_035694379.1, rna-XM_035689958.1, rna-XM_035685632.1, rna-XM_035687685.1, rna-XM_018983310.2, rna-XM_018995734.2, rna-XM_035695625.1, rna-XM_035689159.1, rna-XM_018953939.2, rna-XM_035695241.1, rna-XM_018974278.2, rna-XM_018949987.1	PST018323.1	PstrChr12G001146.1
N0.HOG0005429	OG0002726	n1	AroxChr07G001842.1	rna-XM_043118524.1	GWHPBKKW024992		CAN_JCIN_mrna-834687	Juhi_16488.t1	JMAN_mrna-848716		evm.model.Chr10.2461		PST023983.1	PstrChr04G000036.1
N0.HOG0005430	OG0002726	n9	AroxChr01G000077.1	rna-XM_043117993.1	GWHPBKKW032741, GWHPBKKW013932	JAIL_mrna-337090	CAN_JCIN_mrna-182642	Juhi_09140.t1	JMAN_mrna-186225	rna-XM_041149300.1	evm.model.Chr1.3241	rna-XM_018994387.2	PST033188.1	PstrChr03G000071.1
N0.HOG0005431	OG0002727	n1	AroxChr06G000011.1	rna-XM_043095127.1	GWHPBKKW018553	JAIL_mrna-490060	CAN_JCIN_mrna-476050	Juhi_01497.t1			evm.model.Chr2.2485	rna-XM_018956711.2	PST040109.1	PstrChr11G000120.1
N0.HOG0005432	OG0002727	n10	AroxChr01G000089.1	rna-XM_043117976.1	GWHPBKKW013941	JAIL_mrna-336636	CAN_JCIN_mrna-183082	Juhi_28023.t1	JMAN_mrna-186740	rna-XM_041149272.1	evm.model.Chr1.3229.2	rna-XM_018994404.2	PST033124.1	PstrChr03G000081.1
N0.HOG0005433	OG0002728	n1	AroxChr01G000091.1	rna-XM_043117973.1		JAIL_mrna-336562	CAN_JCIN_mrna-183167		JMAN_mrna-186789	rna-XM_041149276.1	evm.model.Chr1.3225.1	rna-XM_018994408.2	PST033102.1	PstrChr03G000082.1
N0.HOG0005434	OG0002728	n10	AroxChr07G001833.1, AroxChr16G000243.1	rna-XM_043118506.1	GWHPBKKW024972		CAN_JCIN_mrna-834364	Juhi_16482.t1	JMAN_mrna-848213	rna-XM_041153165.1	evm.model.Chr10.2452	rna-XM_019005147.2	PST024103.1	PstrChr04G000043.1
N0.HOG0005435	OG0002729	n1	AroxChr07G001824.1		GWHPBKKW024968		CAN_JCIN_mrna-834012	Juhi_16473.t1	JMAN_mrna-847750	rna-XM_041152064.1	evm.model.Chr10.2443	rna-XM_018988708.2	PST023989.1	PstrChr04G000050.1
N0.HOG0005436	OG0002729	n10	AroxChr01G000099.1	rna-XM_043117961.1	GWHPBKKW013955	JAIL_mrna-336158	CAN_JCIN_mrna-183571	Juhi_28017.t1	JMAN_mrna-187196	rna-XM_041149148.1	evm.model.Chr1.3218.1	rna-XM_018994420.2	PST033189.1	PstrChr03G000089.1
N0.HOG0005437	OG0002730	n2	AroxChr01G000134.1	rna-XM_043117882.1		JAIL_mrna-333176	CAN_JCIN_mrna-186029	Juhi_27981.t1	JMAN_mrna-190073	rna-XM_041149387.1	evm.model.Chr1.3181	rna-XM_018971723.2	PST000669.1, PST033069.1	PstrChr03G000122.1
N0.HOG0005438	OG0002730	n13	AroxChr07G001800.1	rna-XM_043118432.1			CAN_JCIN_mrna-832175	Juhi_16196.t1	JMAN_mrna-845890	rna-XM_041153280.1	evm.model.Chr10.2419	rna-XM_018991641.2	PST023957.1
N0.HOG0005439	OG0002731	n1	AroxChr07G001787.1	rna-XM_043118399.1	GWHPBKKW024934	JAIL_mrna-974738	CAN_JCIN_mrna-831366		JMAN_mrna-845226	rna-XM_041152007.1	evm.model.Chr10.2402	rna-XM_035694596.1	PST023905.1	PstrChr04G000084.1
N0.HOG0005440	OG0002731	n11	AroxChr01G000157.1	rna-XM_043117835.1	GWHPBKKW014014	JAIL_mrna-332056	CAN_JCIN_mrna-187246		JMAN_mrna-191333	rna-XM_041149954.1	evm.model.Chr1.3153	rna-XM_018971752.2	PST000118.1	PstrChr03G000144.1
N0.HOG0005441	OG0002732	n1	AroxChr01G000184.1	rna-XM_043117752.1	GWHPBKKW014044	JAIL_mrna-330577	CAN_JCIN_mrna-188720	Juhi_16544.t1, Juhi_27937.t1		rna-XM_041148620.1	evm.model.Chr1.3124	rna-XM_018971784.2	PST000486.1	PstrChr03G000170.1
N0.HOG0005442	OG0002732	n12	AroxChr01G000183.1	rna-XM_043117754.1	GWHPBKKW014043		CAN_JCIN_mrna-188709	Juhi_27938.t1	JMAN_mrna-192594	rna-XM_041148621.1		rna-XM_018971783.2	PST000817.1	PstrChr03G000169.1
N0.HOG0005443	OG0002733	n1	AroxChr01G000240.1	rna-XM_043117675.1	GWHPBKKW014106	JAIL_mrna-328304		Juhi_14760.t1	JMAN_mrna-195527	rna-XM_041149478.1	evm.model.Chr1.3049	rna-XM_018971724.2	PST000318.1	PstrChr03G000225.1
N0.HOG0005444	OG0002733	n11	AroxChr07G001728.1		GWHPBKKW024875	JAIL_mrna-971999	CAN_JCIN_mrna-828592		JMAN_mrna-842732		evm.model.Chr10.2315	rna-XM_018956926.2	PST005911.1, PST010636.1, PST023931.1	PstrChr04G000142.1
N0.HOG0005445	OG0002734	n0	AroxChr01G000257.1	rna-XM_043121832.1, rna-XM_043115896.1	GWHPBKKW024860	JAIL_mrna-971390, JAIL_mrna-327540	CAN_JCIN_mrna-827944, CAN_JCIN_mrna-191897	Juhi_25279.t1	JMAN_mrna-842072, JMAN_mrna-196496	rna-XM_041153068.1, rna-XM_041147577.1	evm.model.Chr10.2300, evm.model.Chr1.3031	rna-XM_035695257.1, rna-XM_018982481.2, rna-XM_018986704.2	PST024146.1, PST000028.1	PstrChr04G000155.1, PstrChr03G000244.1
N0.HOG0005446	OG0002735	n0	AroxChr01G000331.1	rna-XM_043117525.1, rna-XM_043120646.1	GWHPBKKW014191, GWHPBKKW024785	JAIL_mrna-323779, JAIL_mrna-966711	CAN_JCIN_mrna-195167, CAN_JCIN_mrna-823441	Juhi_24552.t1	JMAN_mrna-200132, JMAN_mrna-837273	rna-XM_041149167.1, rna-XM_041153623.1	evm.model.Chr1.2955, evm.model.Chr10.2227	rna-XM_035695225.1, rna-XM_019002416.2	PST000948.1, PST017411.1, PST017435.1	PstrChr03G000319.1
N0.HOG0005447	OG0002736	n1	AroxChr07G001616.1	rna-XM_043121672.1	GWHPBKKW024755	JAIL_mrna-965549	CAN_JCIN_mrna-822141	Juhi_05351.t1	JMAN_mrna-836076	rna-XM_041153325.1	evm.model.Chr10.2195.1	rna-XM_018998390.2	PST017444.1, PST030991.1	PstrChr04G000246.1
N0.HOG0005448	OG0002736	n13	AroxChr01G000358.1			JAIL_mrna-322220	CAN_JCIN_mrna-196796	Juhi_21795.t1	JMAN_mrna-201753	rna-XM_041150126.1		rna-XM_018971219.2	PST000370.1	PstrChr03G000349.1
N0.HOG0005449	OG0002737	n1	AroxChr01G000400.1	rna-XM_043117435.1	GWHPBKKW014260	JAIL_mrna-320587	CAN_JCIN_mrna-198255	Juhi_06231.t1	JMAN_mrna-203157	rna-XM_041149863.1	evm.model.Chr1.2872	rna-XM_018985482.2	PST000409.1	PstrChr03G000382.1
N0.HOG0005450	OG0002737	n12	AroxChr07G001590.1	rna-XM_043119551.1	GWHPBKKW024732	JAIL_mrna-963912	CAN_JCIN_mrna-820822	Juhi_26636.t1	JMAN_mrna-834924	rna-XM_041150812.1	evm.model.Chr10.2162		PST031002.1
N0.HOG0005451	OG0002738	n0	AroxChr01G000415.1	rna-XM_043117418.1, rna-XM_043121635.1	GWHPBKKW014282, GWHPBKKW024730	JAIL_mrna-320293	CAN_JCIN_mrna-198515	Juhi_06224.t1, Juhi_26638.t1	JMAN_mrna-203411, JMAN_mrna-834856	rna-XM_041146379.1, rna-XM_041151986.1	evm.model.Chr10.2160, evm.model.Chr1.2864	rna-XM_018985493.2, rna-XM_035694576.1	PST000762.1, PST031008.1	PstrChr03G000388.1, PstrChr04G000269.1, PstrChr04G000267.1
N0.HOG0005452	OG0002739	n1						Juhi_26639.t1, Juhi_06223.t1
N0.HOG0005453	OG0002739	n3	AroxChr01G000416.1	rna-XM_043117417.1	GWHPBKKW014283	JAIL_mrna-320212	CAN_JCIN_mrna-198584		JMAN_mrna-203503	rna-XM_041150225.1	evm.model.Chr1.2863	rna-XM_018985498.2	PST000596.1	PstrChr03G000389.1
N0.HOG0005454	OG0002739	n13	AroxChr07G001588.1	rna-XM_043119574.1	GWHPBKKW024729	JAIL_mrna-963756	CAN_JCIN_mrna-820654		JMAN_mrna-834734	rna-XM_041150830.1		rna-XM_018990385.2	PST030995.1
N0.HOG0005455	OG0002740	n1	AroxChr07G001525.1	rna-XM_043121524.1	GWHPBKKW024658	JAIL_mrna-960346	CAN_JCIN_mrna-806172	Juhi_15089.t1	JMAN_mrna-831737	rna-XM_041150860.1	evm.model.Chr10.2078	rna-XM_018996098.2
N0.HOG0005456	OG0002740	n10	AroxChr01G000496.1	rna-XM_043117282.1	GWHPBKKW014368	JAIL_mrna-314897	CAN_JCIN_mrna-203352	Juhi_02470.t1	JMAN_mrna-208077	rna-XM_041149724.1	evm.model.Chr1.2774	rna-XM_018950042.2	PST000183.1	PstrChr03G000463.1
N0.HOG0005457	OG0002741	n1	AroxChr01G001915.1	rna-XM_043114554.1	GWHPBKKW015828, GWHPBKKW015824		CAN_JCIN_mrna-291930			rna-XM_041146626.1		rna-XM_018960989.2	PST004352.1	PstrChr03G001673.1
N0.HOG0005458	OG0002741	n10		rna-XM_043114566.1	GWHPBKKW015817
N0.HOG0005459	OG0002741	n12	AroxChr01G000506.1										PST000367.1
N0.HOG0005460	OG0002741	n13	AroxChr01G001916.1			JAIL_mrna-227405	CAN_JCIN_mrna-291742		JMAN_mrna-292051	rna-XM_041146649.1	evm.model.Chr1.837	rna-XM_018961310.2	PST035629.1	PstrChr03G001663.1
N0.HOG0005461	OG0002742	n2	AroxChr07G001519.1		GWHPBKKW024653	JAIL_mrna-960148	CAN_JCIN_mrna-806401	Juhi_07478.t1	JMAN_mrna-831514	rna-XM_041150852.1	evm.model.Chr10.2073	rna-XM_018997160.2	PST014350.1	PstrChr04G000331.1
N0.HOG0005462	OG0002742	n12	AroxChr01G000510.1		GWHPBKKW014377	JAIL_mrna-314059	CAN_JCIN_mrna-203679	Juhi_24128.t1	JMAN_mrna-208614	rna-XM_041146978.1	evm.model.Chr1.2761	rna-XM_018950054.2		PstrChr03G000473.1
N0.HOG0005463	OG0002743	n1	AroxChr10G001762.1	rna-XM_043107287.1	GWHPBKKW004453	JAIL_mrna-1172000	CAN_JCIN_mrna-1156692	Juhi_10992.t1	JMAN_mrna-1261849	rna-XM_041145888.1	evm.model.Chr12.233	rna-XM_018973918.2	PST005681.1	PstrChr02G001014.1
N0.HOG0005464	OG0002743	n12	AroxChr01G000532.1	rna-XM_043117096.1		JAIL_mrna-312701	CAN_JCIN_mrna-205230		JMAN_mrna-209929	rna-XM_041150413.1	evm.model.Chr1.2731	rna-XM_018959471.2	PST000783.1	PstrChr03G000494.1
N0.HOG0005465	OG0002744	n1	AroxChr01G000538.1	rna-XM_043117063.1	GWHPBKKW014403	JAIL_mrna-312232	CAN_JCIN_mrna-205631	Juhi_27225.t1	JMAN_mrna-210309		evm.model.Chr1.2724	rna-XM_018959383.2	PST000501.1	PstrChr03G000499.1
N0.HOG0005466	OG0002744	n11	AroxChr12G000249.1	rna-XM_043136348.1		JAIL_mrna-1552667	CAN_JCIN_mrna-1272649	Juhi_09686.t1	JMAN_mrna-1544281	rna-XM_041166603.1	evm.model.Chr8.273	rna-XM_018987025.2	PST030847.1	PstrChr08G001350.1
N0.HOG0005467	OG0002745	n1	AroxChr14G000178.1		GWHPBKKW012702	JAIL_mrna-1587206	CAN_JCIN_mrna-1595336	Juhi_13524.t1	JMAN_mrna-1616725	rna-XM_041134777.1	evm.model.Chr9.444	rna-XM_018977116.2	PST037533.1
N0.HOG0005468	OG0002745	n10	AroxChr01G000603.1	rna-XM_043116649.1	GWHPBKKW014478	JAIL_mrna-307629	CAN_JCIN_mrna-209792	Juhi_21773.t1	JMAN_mrna-214604	rna-XM_041150306.1	evm.model.Chr1.2635	rna-XM_035695338.1	PST000097.1	PstrChr03G000563.1
N0.HOG0005469	OG0002746	n1	AroxChr07G001428.1	rna-XM_043119010.1	GWHPBKKW024535	JAIL_mrna-953484	CAN_JCIN_mrna-812851	Juhi_22282.t1	JMAN_mrna-825039	rna-XM_041150764.1	evm.model.Chr10.1942	rna-XM_018956157.2	PST014389.1	PstrChr04G000420.1
N0.HOG0005470	OG0002746	n12	AroxChr01G000622.1	rna-XM_043116623.1	GWHPBKKW014496	JAIL_mrna-306684	CAN_JCIN_mrna-210982	Juhi_06577.t1	JMAN_mrna-215646			rna-XM_018990379.2	PST000878.1	PstrChr03G000580.1
N0.HOG0005471	OG0002747	n1	AroxChr01G000626.1	rna-XM_043116618.1	GWHPBKKW014498	JAIL_mrna-306623		Juhi_06580.t1	JMAN_mrna-215698	rna-XM_041150459.1	evm.model.Chr1.2613	rna-XM_018990338.2	PST000088.1	PstrChr03G000583.1
N0.HOG0005472	OG0002747	n11	AroxChr07G001416.1	rna-XM_043118580.1	GWHPBKKW024505	JAIL_mrna-951118	CAN_JCIN_mrna-814781	Juhi_18058.t1	JMAN_mrna-822774	rna-XM_041153204.1	evm.model.Chr10.1885	rna-XM_018993452.2	PST014438.1
N0.HOG0005473	OG0002748	n1	AroxChr07G001395.1	rna-XM_043121037.1	GWHPBKKW024480	JAIL_mrna-949321	CAN_JCIN_mrna-816823		JMAN_mrna-820885		evm.model.Chr10.1843	rna-XM_018962037.2	PST014545.1	PstrChr04G000434.1
N0.HOG0005474	OG0002748	n10	AroxChr01G000665.1	rna-XM_043116555.1	GWHPBKKW014544	JAIL_mrna-303504	CAN_JCIN_mrna-214077	Juhi_26475.t1	JMAN_mrna-219090	rna-XM_041149102.1	evm.model.Chr1.2552	rna-XM_018989860.2	PST000199.1	PstrChr03G000622.1
N0.HOG0005475	OG0002749	n1	AroxChr01G000688.1	rna-XM_043116514.1	GWHPBKKW014559	JAIL_mrna-302253	CAN_JCIN_mrna-215357		JMAN_mrna-220297	rna-XM_041150452.1	evm.model.Chr1.2529	rna-XM_018989234.2	PST000189.1	PstrChr03G000637.1
N0.HOG0005476	OG0002749	n11	AroxChr07G001385.1	rna-XM_043121136.1	GWHPBKKW024465	JAIL_mrna-948109	CAN_JCIN_mrna-818036		JMAN_mrna-819904	rna-XM_041152581.1	evm.model.Chr10.1827	rna-XM_018990641.2	PST002109.1	PstrChr04G000443.1
N0.HOG0005477	OG0002750	n1	AroxChr01G000691.1	rna-XM_043116510.1	GWHPBKKW014563	JAIL_mrna-302063	CAN_JCIN_mrna-215513		JMAN_mrna-220499	rna-XM_041148723.1	evm.model.Chr1.2526	rna-XM_018989174.2	PST000740.1	PstrChr03G000640.1
N0.HOG0005478	OG0002750	n11	AroxChr07G001384.1	rna-XM_043121019.1	GWHPBKKW024463	JAIL_mrna-947676	CAN_JCIN_mrna-804434		JMAN_mrna-819629	rna-XM_041151574.1	evm.model.Chr10.1822	rna-XM_018990639.2	PST002068.1	PstrChr04G000444.1
N0.HOG0005479	OG0002751	n0	AroxChr01G000798.1	rna-XM_043116392.1	GWHPBKKW014656, GWHPBKKW010098	JAIL_mrna-1699760, JAIL_mrna-296581	CAN_JCIN_mrna-1631370, CAN_JCIN_mrna-221410	Juhi_12922.t2, Juhi_27129.t1	JMAN_mrna-1650663, JMAN_mrna-225522	rna-XM_041150079.1, rna-XM_041139386.1	evm.model.Chr1.2397, evm.model.Chr5.1353	rna-XM_018965240.2, rna-XM_018957161.2	PST032346.1, PST039725.1, PST000670.1	PstrChr03G000719.1
N0.HOG0005480	OG0002752	n0	AroxChr01G000800.1	rna-XM_043116386.1, rna-XM_043120961.1	GWHPBKKW014658, GWHPBKKW024371	JAIL_mrna-296451, JAIL_mrna-941584	CAN_JCIN_mrna-221539, CAN_JCIN_mrna-798000	Juhi_12920.t1, Juhi_12341.t1	JMAN_mrna-225667, JMAN_mrna-813920	rna-XM_041149974.1, rna-XM_041150995.1	evm.model.Chr1.2394, evm.model.Chr10.1679	rna-XM_035684260.1	PST000431.1, PST037389.1	PstrChr03G000721.1, PstrChr04G000513.1
N0.HOG0005481	OG0002753	n0	AroxChr01G000805.1	rna-XM_043120804.1, rna-XM_043116358.1	GWHPBKKW024381, GWHPBKKW014665	JAIL_mrna-942554, JAIL_mrna-295252	CAN_JCIN_mrna-799274, CAN_JCIN_mrna-222647	Juhi_12353.t1	JMAN_mrna-814949, JMAN_mrna-226903	rna-XM_041152733.1, rna-XM_041147633.1	evm.model.Chr10.1705, evm.model.Chr1.2376.2	rna-XM_018969341.2, rna-XM_035695655.1	PST037391.1, PST002045.1, PST000696.1	PstrChr03G000727.1
N0.HOG0005482	OG0002754	n1	AroxChr01G000807.1	rna-XM_043116353.1	GWHPBKKW014668	JAIL_mrna-294985		Juhi_20643.t1	JMAN_mrna-227214	rna-XM_041149834.1		rna-XM_018965074.2	PST000224.1	PstrChr03G000730.1
N0.HOG0005483	OG0002754	n10	AroxChr07G001320.1	rna-XM_043120815.1	GWHPBKKW024385	JAIL_mrna-943036	CAN_JCIN_mrna-799678	Juhi_15779.t1	JMAN_mrna-815320	rna-XM_041152223.1	evm.model.Chr10.1709	rna-XM_018956257.2	PST037393.1, PST002060.1
N0.HOG0005484	OG0002755	n1	AroxChr07G001261.1	rna-XM_043119490.1	GWHPBKKW024299	JAIL_mrna-935745	CAN_JCIN_mrna-791677	Juhi_12946.t1	JMAN_mrna-807459	rna-XM_041151195.1	evm.model.Chr10.1557	rna-XM_018965323.2		PstrChr04G000551.1
N0.HOG0005485	OG0002755	n11	AroxChr01G000845.1	rna-XM_043116286.1	GWHPBKKW014709	JAIL_mrna-290243	CAN_JCIN_mrna-226933	Juhi_00473.t1	JMAN_mrna-231551	rna-XM_041147048.1	evm.model.Chr1.2301	rna-XM_035695508.1		PstrChr03G000767.1
N0.HOG0005486	OG0002756	n1	AroxChr07G001272.1	rna-XM_043120670.1	GWHPBKKW024280	JAIL_mrna-933107	CAN_JCIN_mrna-789844	Juhi_12969.t1	JMAN_mrna-805436	rna-XM_041151171.1	evm.model.Chr10.1483	rna-XM_018968936.2	PST041353.1
N0.HOG0005487	OG0002756	n11	AroxChr01G000937.1	rna-XM_043116123.1	GWHPBKKW014824	JAIL_mrna-279334		Juhi_02461.t1	JMAN_mrna-240557	rna-XM_041149176.1	evm.model.Chr1.2093_evm.model.Chr1.2094	rna-XM_018968672.2	PST017263.1	PstrChr03G000878.1
N0.HOG0005488	OG0002757	n1	AroxChr06G000346.1	rna-XM_043091962.1		JAIL_mrna-500819	CAN_JCIN_mrna-485230	Juhi_17786.t1	JMAN_mrna-579541		evm.model.Chr2.2287	rna-XM_035687470.1	PST014782.1
N0.HOG0005489	OG0002757	n9	AroxChr01G001059.1	rna-XM_043115913.1	GWHPBKKW014970	JAIL_mrna-270619	CAN_JCIN_mrna-247903	Juhi_10636.t1	JMAN_mrna-249517	rna-XM_041149994.1	evm.model.Chr1.1853	rna-XM_018954568.2	PST017162.1	PstrChr04G000621.1, PstrChr03G001296.1
N0.HOG0005490	OG0002758	n0	AroxChr01G001068.1	rna-XM_043086565.1, rna-XM_043115905.1	GWHPBKKW025773, GWHPBKKW014978	JAIL_mrna-791791	CAN_JCIN_mrna-1010280, CAN_JCIN_mrna-248073	Juhi_27334.t1, Juhi_10643.t1	JMAN_mrna-989671, JMAN_mrna-249704	rna-XM_041170218.1, rna-XM_041149743.1	evm.model.Chr3.1675, evm.model.Chr1.1844	rna-XM_018964606.2, rna-XM_035691883.1	PST005802.1, PST017205.1	PstrChr09G001281.1, PstrChr03G001291.1
N0.HOG0005491	OG0002759	n0	AroxChr01G001099.1, AroxChr01G002542.1	rna-XM_043118011.1, rna-XM_043113675.1		JAIL_mrna-337603, JAIL_mrna-197165	CAN_JCIN_mrna-181817, CAN_JCIN_mrna-319161	Juhi_21383.t1	JMAN_mrna-185527, JMAN_mrna-322616	rna-XM_041149865.1, rna-XM_041148514.1	evm.model.Chr1.3256, evm.model.Chr1.218	rna-XM_018994371.2, rna-XM_035683070.1, rna-XM_018985539.2	PST033192.1, PST035981.1	PstrChr03G000058.1, PstrChr03G002265.1
N0.HOG0005492	OG0002760	n0	AroxChr01G001141.1		GWHPBKKW015059, GWHPBKKW015056, GWHPBKKW015057, GWHPBKKW006831	JAIL_mrna-265395, JAIL_mrna-265389	CAN_JCIN_mrna-254176, CAN_JCIN_mrna-254182	Juhi_04025.t1	JMAN_mrna-254664, JMAN_mrna-254670	rna-XM_041148023.1, rna-XM_041148024.1	evm.model.Chr1.1682, evm.model.Chr1.1684	rna-XM_018960469.1, rna-XM_018960470.2	PST025752.1, PST025525.1, PST025787.1, PST025687.1
N0.HOG0005493	OG0002761	n1	AroxChr01G001146.1	rna-XM_043115787.1	GWHPBKKW015064		CAN_JCIN_mrna-254497	Juhi_04031.t1		rna-XM_041149933.1	evm.model.Chr1.1674	rna-XM_018977258.2	PST025476.1	PstrChr03G001206.1
N0.HOG0005494	OG0002761	n10	AroxChr07G001112.1	rna-XM_043119364.1	GWHPBKKW024107	JAIL_mrna-924051	CAN_JCIN_mrna-779907	Juhi_13652.t1	JMAN_mrna-797216	rna-XM_041150742.1	evm.model.Chr10.1232	rna-XM_018992895.2	PST029136.1	PstrChr04G000676.1
N0.HOG0005495	OG0002762	n4	AroxChr10G001769.1							rna-XM_041143697.1				PstrChr06G000401.1
N0.HOG0005496	OG0002762	n6	AroxChr01G001179.1				CAN_JCIN_mrna-1156200							PstrChr02G001007.1
N0.HOG0005497	OG0002762	n8		rna-XM_043107115.1	GWHPBKKW004458, GWHPBKKW032703, GWHPBKKW028526, GWHPBKKW028471, GWHPBKKW028519, GWHPBKKW028486	JAIL_mrna-1171475		Juhi_10985.t1				rna-XM_035683260.1, rna-XM_018984496.2	PST005752.1, PST033618.1, PST033931.1
N0.HOG0005498	OG0002763	n0	AroxChr01G001244.1	rna-XM_043115628.1, rna-XM_043120188.1	GWHPBKKW023996	JAIL_mrna-259165, JAIL_mrna-918329	CAN_JCIN_mrna-260273, CAN_JCIN_mrna-773840	Juhi_05748.t1, Juhi_15173.t1	JMAN_mrna-261077	rna-XM_041147067.1, rna-XM_041152915.1	evm.model.Chr1.1555.1, evm.model.Chr10.1123	rna-XM_035692827.1, rna-XM_035694441.1, rna-XM_035685572.1	PST025725.1, PST026416.1	PstrChr04G000736.1, PstrChr03G001126.1
N0.HOG0005499	OG0002764	n1	AroxChr01G001267.1	rna-XM_043115597.1		JAIL_mrna-257860	CAN_JCIN_mrna-261687	Juhi_16585.t1	JMAN_mrna-262331	rna-XM_041149935.1	evm.model.Chr1.1531	rna-XM_018985171.2	PST025446.1	PstrChr03G001100.1
N0.HOG0005500	OG0002764	n11	AroxChr07G000917.1	rna-XM_043120477.1	GWHPBKKW023972	JAIL_mrna-917253	CAN_JCIN_mrna-772722		JMAN_mrna-789903	rna-XM_041152876.1	evm.model.Chr10.1092	rna-XM_018966134.2	PST026384.1	PstrChr04G000755.1
N0.HOG0005501	OG0002765	n1	AroxChr01G001273.1	rna-XM_043115588.1	GWHPBKKW015183	JAIL_mrna-257381	CAN_JCIN_mrna-262077		JMAN_mrna-262732	rna-XM_041148993.1	evm.model.Chr1.1524	rna-XM_018985165.2	PST025498.1	PstrChr03G001096.1
N0.HOG0005502	OG0002765	n11	AroxChr07G000920.1	rna-XM_043120463.1	GWHPBKKW023968	JAIL_mrna-916956	CAN_JCIN_mrna-772435		JMAN_mrna-789547	rna-XM_041152869.1	evm.model.Chr10.1088	rna-XM_018962481.2	PST026426.1	PstrChr04G000758.1
N0.HOG0005503	OG0002766	n1	AroxChr01G001277.1	rna-XM_043115576.1	GWHPBKKW015187	JAIL_mrna-257058	CAN_JCIN_mrna-262745	Juhi_14134.t1	JMAN_mrna-263258	rna-XM_041147624.1	evm.model.Chr1.1519.1	rna-XM_018985151.2	PST025588.1	PstrChr03G001092.1
N0.HOG0005504	OG0002766	n12	AroxChr07G000921.1	rna-XM_043120044.1	GWHPBKKW023963	JAIL_mrna-916471	CAN_JCIN_mrna-771935	Juhi_17154.t1	JMAN_mrna-789070		evm.model.Chr10.1080		PST028027.1	PstrChr04G000764.1
N0.HOG0005505	OG0002767	n0	AroxChr01G001278.1	rna-XM_043115575.1, rna-XM_043132140.1	GWHPBKKW015188, GWHPBKKW021263	JAIL_mrna-257024, JAIL_mrna-642547	CAN_JCIN_mrna-262786, CAN_JCIN_mrna-624188	Juhi_14133.t1, Juhi_02300.t1	JMAN_mrna-263303, JMAN_mrna-701095	rna-XM_041147626.1, rna-XM_041162981.1	evm.model.Chr1.1518, evm.model.Chr11.2074.2	rna-XM_035684826.1, rna-XM_035695466.1	PST025677.1, PST041680.1	PstrChr03G001091.1
N0.HOG0005506	OG0002768	n0	AroxChr01G001331.1	rna-XM_043121610.1, rna-XM_043115505.1	GWHPBKKW023940, GWHPBKKW015243	JAIL_mrna-915166, JAIL_mrna-254545	CAN_JCIN_mrna-770726, CAN_JCIN_mrna-265488	Juhi_10355.t1, Juhi_14067.t1	JMAN_mrna-787671, JMAN_mrna-265406	rna-XM_041152825.1, rna-XM_041150095.1	evm.model.Chr10.1051, evm.model.Chr13.1901	rna-XM_018987357.2, rna-XM_019004791.2	PST027883.1, PST025608.1	PstrChr04G000791.1
N0.HOG0005507	OG0002769	n0	AroxChr01G001347.1	rna-XM_043115470.1, rna-XM_043120000.1	GWHPBKKW023918	JAIL_mrna-253516, JAIL_mrna-913788	CAN_JCIN_mrna-266332, CAN_JCIN_mrna-769329	Juhi_02074.t1, Juhi_10372.t1	JMAN_mrna-266390, JMAN_mrna-786393	rna-XM_041148841.1, rna-XM_041152802.1	evm.model.Chr1.1449, evm.model.Chr10.1023	rna-XM_018986644.2, rna-XM_018978933.2	PST025661.1, PST027933.1	PstrChr03G001041.1, PstrChr04G000815.1
N0.HOG0005508	OG0002770	n1	AroxChr07G001009.1	rna-XM_043119085.1	GWHPBKKW023867	JAIL_mrna-911593		Juhi_10413.t1	JMAN_mrna-784387	rna-XM_041153692.1	evm.model.Chr10.969	rna-XM_035694426.1	PST027829.1	PstrChr04G000856.1
N0.HOG0005509	OG0002770	n11	AroxChr01G001400.1	rna-XM_043115406.1		JAIL_mrna-251164	CAN_JCIN_mrna-268361	Juhi_20368.t1	JMAN_mrna-268286	rna-XM_041149397.1	evm.model.Chr1.1390	rna-XM_018995300.2	PST025452.1	PstrChr03G001001.1
N0.HOG0005510	OG0002771	n1	AroxChr01G001444.1	rna-XM_043115328.1	GWHPBKKW015355	JAIL_mrna-248766	CAN_JCIN_mrna-270221	Juhi_25590.t1	JMAN_mrna-270514	rna-XM_041149533.1	evm.model.Chr1.1337	rna-XM_018984274.2	PST025583.1	PstrChr03G000953.1
N0.HOG0005511	OG0002771	n12	AroxChr07G000872.1	rna-XM_043121533.1	GWHPBKKW023811	JAIL_mrna-909362	CAN_JCIN_mrna-765606		JMAN_mrna-782379	rna-XM_041153071.1		rna-XM_018951822.2	PST027882.1	PstrChr04G000898.1
N0.HOG0005512	OG0002772	n0	AroxChr01G001474.1	rna-XM_043119859.1, rna-XM_043115295.1	GWHPBKKW023794, GWHPBKKW015372	JAIL_mrna-908411	CAN_JCIN_mrna-764637, CAN_JCIN_mrna-271533	Juhi_10468.t1, Juhi_06698.t1	JMAN_mrna-781352, JMAN_mrna-271901	rna-XM_041153262.1, rna-XM_041150030.1	evm.model.Chr10.888, evm.model.Chr1.1313	rna-XM_018990674.2, rna-XM_018969393.2	PST028013.1, PST004251.1	PstrChr04G000918.1, PstrChr03G000934.1
N0.HOG0005513	OG0002773	n1	AroxChr01G001476.1	rna-XM_043115291.1	GWHPBKKW015373		CAN_JCIN_mrna-271621	Juhi_06697.t1	JMAN_mrna-272016	rna-XM_041148657.1	evm.model.Chr1.1312		PST003902.1	PstrChr03G000933.1
N0.HOG0005514	OG0002773	n10	AroxChr07G000852.1, AroxChr01G001475.1	rna-XM_043119853.1	GWHPBKKW023793	JAIL_mrna-908364	CAN_JCIN_mrna-764547		JMAN_mrna-781267	rna-XM_041151320.1	evm.model.Chr10.887	rna-XM_018990675.2	PST027874.1	PstrChr04G000919.1
N0.HOG0005515	OG0002774	n1	AroxChr01G001533.1	rna-XM_043115187.1	GWHPBKKW015444	JAIL_mrna-245324	CAN_JCIN_mrna-274520		JMAN_mrna-274803	rna-XM_041147219.1	evm.model.Chr1.1252	rna-XM_035682852.1	PST004029.1	PstrChr03G001349.1
N0.HOG0005516	OG0002774	n11	AroxChr07G000813.1	rna-XM_043121153.1	GWHPBKKW023758	JAIL_mrna-906818	CAN_JCIN_mrna-763444		JMAN_mrna-779916	rna-XM_041150832.1	evm.model.Chr10.851	rna-XM_018989190.2	PST027986.1	PstrChr04G000960.1
N0.HOG0005517	OG0002775	n1	AroxChr07G000791.1	rna-XM_043120320.1	GWHPBKKW023740	JAIL_mrna-906045		Juhi_10517.t1	JMAN_mrna-779153	rna-XM_041153122.1	evm.model.Chr10.829	rna-XM_018983496.2	PST013869.1
N0.HOG0005518	OG0002775	n10	AroxChr01G001563.1	rna-XM_043115127.1	GWHPBKKW015486	JAIL_mrna-243347	CAN_JCIN_mrna-276774	Juhi_17986.t1	JMAN_mrna-276835	rna-XM_041148715.1	evm.model.Chr1.1208	rna-XM_018972123.2	PST004151.1	PstrChr03G001399.1
N0.HOG0005519	OG0002776	n1	AroxChr01G001604.1	rna-XM_043115070.1		JAIL_mrna-240688	CAN_JCIN_mrna-279248	Juhi_02392.t1	JMAN_mrna-279488	rna-XM_041146983.1	evm.model.Chr1.1157	rna-XM_035682609.1	PST003970.1	PstrChr05G002137.1
N0.HOG0005520	OG0002776	n11	AroxChr07G000755.1	rna-XM_043119756.1	GWHPBKKW023700	JAIL_mrna-903260		Juhi_16403.t1	JMAN_mrna-776716	rna-XM_041153231.1	evm.model.Chr10.789.1	rna-XM_035694385.1	PST013849.1	PstrChr04G001019.1
N0.HOG0005521	OG0002777	n1	AroxChr07G000753.1			JAIL_mrna-240550	CAN_JCIN_mrna-279644				evm.model.Chr10.786		PST004231.1
N0.HOG0005522	OG0002777	n5	AroxChr01G001608.1	rna-XM_043119154.1, rna-XM_043115066.1	GWHPBKKW023698, GWHPBKKW015532	JAIL_mrna-903200	CAN_JCIN_mrna-760267	Juhi_22559.t1	JMAN_mrna-279736	rna-XM_041147206.1	evm.model.Chr10.787, evm.model.Chr1.1152_evm.model.Chr1.1153	rna-XM_018964394.2, rna-XM_018971831.2	PST004165.1, PST013776.1	PstrChr04G001021.1
N0.HOG0005523	OG0002778	n1	AroxChr07G000752.1	rna-XM_043119066.1	GWHPBKKW023697	JAIL_mrna-903170	CAN_JCIN_mrna-760237	Juhi_16405.t1	JMAN_mrna-776644		evm.model.Chr10.785	rna-XM_018964399.2	PST013818.1	PstrChr04G001022.1
N0.HOG0005524	OG0002778	n11	AroxChr01G001612.1	rna-XM_043115052.1	GWHPBKKW015536	JAIL_mrna-240139	CAN_JCIN_mrna-279881	Juhi_22561.t1	JMAN_mrna-280041	rna-XM_041148952.1	evm.model.Chr1.1148	rna-XM_018972071.2	PST004053.1
N0.HOG0005525	OG0002779	n1	AroxChr01G001613.1	rna-XM_043115053.1	GWHPBKKW015537	JAIL_mrna-240069	CAN_JCIN_mrna-279969	Juhi_22562.t1	JMAN_mrna-280064	rna-XM_041148953.1	evm.model.Chr1.1147	rna-XM_018972287.2	PST004072.1
N0.HOG0005526	OG0002779	n11	AroxChr07G000751.1	rna-XM_043119748.1	GWHPBKKW023696	JAIL_mrna-903127	CAN_JCIN_mrna-760208	Juhi_16406.t1	JMAN_mrna-776587		evm.model.Chr10.784	rna-XM_018964402.2	PST013782.1	PstrChr04G001023.1
N0.HOG0005527	OG0002780	n1	AroxChr12G000865.1	rna-XM_043136759.1	GWHPBKKW029681	JAIL_mrna-1522290	CAN_JCIN_mrna-1303339		JMAN_mrna-1513184	rna-XM_041166207.1	evm.model.Chr8.916	rna-XM_018968667.2		PstrChr01G000922.1
N0.HOG0005528	OG0002780	n10	AroxChr01G001671.1	rna-XM_043114939.1	GWHPBKKW015587	JAIL_mrna-237758	CAN_JCIN_mrna-282423	Juhi_00807.t1	JMAN_mrna-282325	rna-XM_041147195.1	evm.model.Chr1.1081	rna-XM_018975168.2	PST003866.1	PstrChr03G001443.1
N0.HOG0005529	OG0002781	n1	AroxChr01G001714.1	rna-XM_043114875.1	GWHPBKKW015626	JAIL_mrna-235588	CAN_JCIN_mrna-284120	Juhi_06483.t1	JMAN_mrna-284298	rna-XM_041146895.1	evm.model.Chr1.1042	rna-XM_018975311.2		PstrChr03G001481.1
N0.HOG0005530	OG0002781	n11	AroxChr07G000653.1	rna-XM_043119015.1	GWHPBKKW023602	JAIL_mrna-897707	CAN_JCIN_mrna-755492	Juhi_21224.t1	JMAN_mrna-771715	rna-XM_041150843.1	evm.model.Chr10.690	rna-XM_018987378.2	PST002146.1
N0.HOG0005531	OG0002782	n1	AroxChr01G001734.1	rna-XM_043114838.1	GWHPBKKW015649	JAIL_mrna-234459	CAN_JCIN_mrna-284986	Juhi_05050.t1	JMAN_mrna-285238	rna-XM_041146741.1	evm.model.Chr1.1014	rna-XM_018975176.2	PST003917.1	PstrChr03G001503.1
N0.HOG0005532	OG0002782	n12	AroxChr03G002312.1	rna-XM_043122725.1	GWHPBKKW028355	JAIL_mrna-160517	CAN_JCIN_mrna-154612		JMAN_mrna-156601	rna-XM_041130875.1	evm.model.Chr7.505	rna-XM_018954038.2	PST026924.1
N0.HOG0005533	OG0002783	n1	AroxChr07G000682.1			JAIL_mrna-898963	CAN_JCIN_mrna-756695	Juhi_00531.t1, Juhi_27150.t1	JMAN_mrna-772727	rna-XM_041152133.1, rna-XM_041150057.1		rna-XM_018954873.2		PstrChr04G001087.1
N0.HOG0005534	OG0002783	n10	AroxChr01G001738.1	rna-XM_043114829.1	GWHPBKKW015654	JAIL_mrna-234234	CAN_JCIN_mrna-285242	Juhi_05055.t1	JMAN_mrna-285411	rna-XM_041146786.1	evm.model.Chr1.1007_evm.model.Chr1.1008	rna-XM_018975162.2	PST004220.1	PstrChr03G001507.1
N0.HOG0005535	OG0002784	n1	AroxChr01G001774.1	rna-XM_043114791.1	GWHPBKKW015691	JAIL_mrna-232755	CAN_JCIN_mrna-286677		JMAN_mrna-286716	rna-XM_041146640.1	evm.model.Chr1.970	rna-XM_018975309.2	PST004183.1	PstrChr03G001541.1
N0.HOG0005536	OG0002784	n11	AroxChr07G000641.1	rna-XM_043119615.1	GWHPBKKW023589	JAIL_mrna-896890	CAN_JCIN_mrna-755005	Juhi_21210.t2	JMAN_mrna-771150	rna-XM_041153154.1	evm.model.Chr10.676	rna-XM_018962215.2	PST002132.1
N0.HOG0005537	OG0002785	n2	AroxChr01G001813.1		GWHPBKKW019189	JAIL_mrna-523910	CAN_JCIN_mrna-508114	Juhi_12413.t1	JMAN_mrna-554227	rna-XM_041132192.1	evm.model.Chr9.177, evm.model.Chr2.1762	rna-XM_035687499.1	PST005058.1
N0.HOG0005538	OG0002785	n12	AroxChr06G000878.1		GWHPBKKW019175	JAIL_mrna-523250	CAN_JCIN_mrna-507426	Juhi_13618.t1	JMAN_mrna-554814		evm.model.Chr2.1781	rna-XM_018984597.2	PST005275.1	PstrChr11G000762.1
N0.HOG0005539	OG0002786	n1	AroxChr01G001832.1	rna-XM_043114648.1		JAIL_mrna-230375	CAN_JCIN_mrna-289165	Juhi_16292.t1	JMAN_mrna-289135	rna-XM_041146644.1	evm.model.Chr1.900	rna-XM_018961254.2	PST004109.1
N0.HOG0005540	OG0002786	n10	AroxChr07G000585.1	rna-XM_043120202.1	GWHPBKKW023536	JAIL_mrna-894085	CAN_JCIN_mrna-752162	Juhi_03673.t1	JMAN_mrna-768309	rna-XM_041151663.1	evm.model.Chr10.615	rna-XM_018965823.2	PST002233.1	PstrChr04G001184.1
N0.HOG0005541	OG0002787	n1	AroxChr07G000510.1		GWHPBKKW023471	JAIL_mrna-891473	CAN_JCIN_mrna-750424	Juhi_03627.t2	JMAN_mrna-766115	rna-XM_041151668.1	evm.model.Chr10.553		PST004790.1	PstrChr04G001258.1
N0.HOG0005542	OG0002787	n10	AroxChr01G001941.1	rna-XM_043114533.1	GWHPBKKW015843	JAIL_mrna-226490	CAN_JCIN_mrna-292583	Juhi_22392.t1	JMAN_mrna-292901	rna-XM_041146600.1	evm.model.Chr1.816	rna-XM_035690680.1	PST035334.1	PstrChr03G001688.1
N0.HOG0005543	OG0002788	n0	AroxChr01G001959.1	rna-XM_043114507.1, rna-XM_043119600.1	GWHPBKKW015858, GWHPBKKW023459	JAIL_mrna-225395, JAIL_mrna-891065	CAN_JCIN_mrna-293507, CAN_JCIN_mrna-749981		JMAN_mrna-293794, JMAN_mrna-765615	rna-XM_041146580.1, rna-XM_041151762.1	evm.model.Chr1.800, evm.model.Chr10.538	rna-XM_018961323.2, rna-XM_035694759.1	PST035765.1, PST003311.1, PST004585.1	PstrChr03G001703.1, PstrChr04G001267.1
N0.HOG0005544	OG0002789	n0	AroxChr01G002085.1	rna-XM_043119552.1, rna-XM_043114298.1	GWHPBKKW023389, GWHPBKKW015988	JAIL_mrna-887822, JAIL_mrna-220077	CAN_JCIN_mrna-746978, CAN_JCIN_mrna-299176	Juhi_10240.t1, Juhi_00717.t1	JMAN_mrna-762332, JMAN_mrna-299240	rna-XM_041151775.1, rna-XM_041147391.1	evm.model.Chr10.463, evm.model.Chr1.652	rna-XM_035694715.1, rna-XM_018961294.2	PST004902.1, PST035525.1	PstrChr03G001832.1
N0.HOG0005545	OG0002790	n1	AroxChr01G002120.1					Juhi_10662.t1						PstrChr03G001877.1
N0.HOG0005546	OG0002790	n3	AroxChr01G002121.1, AroxChr01G002119.1, AroxChr08G000896.1	rna-XM_043114266.1		JAIL_mrna-218781	CAN_JCIN_mrna-300451	Juhi_20114.t1, Juhi_10667.t1	JMAN_mrna-300460	rna-XM_041147345.1		rna-XM_035687630.1, rna-XM_018999135.2, rna-XM_035682757.1, rna-XM_035691648.1	PST035362.1, PST035954.1, PST035944.1, PST035545.1	PstrChr03G001870.1
N0.HOG0005547	OG0002791	n1	AroxChr07G000407.1	rna-XM_043121197.1	GWHPBKKW023367	JAIL_mrna-886877	CAN_JCIN_mrna-745987		JMAN_mrna-761295	rna-XM_041151905.1	evm.model.Chr10.441	rna-XM_018956198.2	PST004713.1	PstrChr04G001343.1
N0.HOG0005548	OG0002791	n11	AroxChr01G002124.1	rna-XM_043114896.1	GWHPBKKW016017	JAIL_mrna-218636	CAN_JCIN_mrna-300680		JMAN_mrna-300835	rna-XM_041146444.1	evm.model.Chr1.620	rna-XM_035689026.1	PST036081.1	PstrChr03G001873.1
N0.HOG0005549	OG0002792	n1	AroxChr01G002135.1	rna-XM_043114247.1	GWHPBKKW016031	JAIL_mrna-218399	CAN_JCIN_mrna-300905	Juhi_10658.t1	JMAN_mrna-301137	rna-XM_041148050.1		rna-XM_018961271.2	PST018099.1, PST035408.1	PstrChr03G001889.1
N0.HOG0005550	OG0002792	n12	AroxChr07G000398.1	rna-XM_043121560.1	GWHPBKKW023357	JAIL_mrna-886685	CAN_JCIN_mrna-745809		JMAN_mrna-761106	rna-XM_041151926.1		rna-XM_018997588.2	PST004425.1	PstrChr04G001354.1
N0.HOG0005551	OG0002793	n2	AroxChr01G002138.1		GWHPBKKW016034	JAIL_mrna-218237	CAN_JCIN_mrna-301091	Juhi_10654.t1	JMAN_mrna-301268	rna-XM_041150110.1	evm.model.Chr1.608	rna-XM_018961407.2	PST035789.1	PstrChr03G001892.1
N0.HOG0005552	OG0002793	n12	AroxChr07G000395.1		GWHPBKKW023354	JAIL_mrna-886389	CAN_JCIN_mrna-745631	Juhi_10215.t1	JMAN_mrna-760759	rna-XM_041151779.1	evm.model.Chr10.429	rna-XM_018959944.2	PST004820.1
N0.HOG0005553	OG0002794	n1	AroxChr01G002174.1	rna-XM_043114188.1	GWHPBKKW016068	JAIL_mrna-216539	CAN_JCIN_mrna-302827		JMAN_mrna-302971	rna-XM_041147696.1	evm.model.Chr1.569	rna-XM_018956544.2	PST035968.1	PstrChr03G001927.1
N0.HOG0005554	OG0002794	n11	AroxChr07G000371.1	rna-XM_043121236.1	GWHPBKKW023327	JAIL_mrna-884151	CAN_JCIN_mrna-743187		JMAN_mrna-758739	rna-XM_041152577.1	evm.model.Chr10.397	rna-XM_035695081.1	PST004749.1	PstrChr04G001384.1
N0.HOG0005555	OG0002795	n1	AroxChr06G001945.1	rna-XM_043091519.1	GWHPBKKW020473	JAIL_mrna-598011	CAN_JCIN_mrna-580031	Juhi_26352.t1	JMAN_mrna-481975	rna-XM_041129769.1	evm.model.Chr2.112.1	rna-XM_018968620.2	PST019162.1	PstrChr11G001778.1
N0.HOG0005556	OG0002795	n12	AroxChr01G002215.1	rna-XM_043114137.1	GWHPBKKW016098	JAIL_mrna-215237	CAN_JCIN_mrna-304163			rna-XM_041149475.1	evm.model.Chr1.531	rna-XM_018966536.2	PST035662.1	PstrChr03G001965.1
N0.HOG0005557	OG0002796	n1	AroxChr07G000329.1		GWHPBKKW023293	JAIL_mrna-882850	CAN_JCIN_mrna-741889	Juhi_11550.t1	JMAN_mrna-757209	rna-XM_041151302.1	evm.model.Chr10.354	rna-XM_018989579.2	PST004899.1	PstrChr04G001426.1
N0.HOG0005558	OG0002796	n11	AroxChr01G002247.1	rna-XM_043114108.1	GWHPBKKW016122	JAIL_mrna-214294	CAN_JCIN_mrna-304936	Juhi_14531.t1	JMAN_mrna-305350	rna-XM_041148911.1	evm.model.Chr1.503	rna-XM_018989578.2	PST035252.1
N0.HOG0005559	OG0002797	n1	AroxChr07G000244.1	rna-XM_043120466.1	GWHPBKKW023221	JAIL_mrna-879718	CAN_JCIN_mrna-738510	Juhi_26758.t1	JMAN_mrna-753614	rna-XM_041152525.1	evm.model.Chr10.265.4	rna-XM_018973267.2		PstrChr04G001510.1
N0.HOG0005560	OG0002797	n11	AroxChr01G002381.1	rna-XM_043113906.1	GWHPBKKW016242	JAIL_mrna-204520	CAN_JCIN_mrna-312037		JMAN_mrna-315041	rna-XM_041150583.1	evm.model.Chr1.376	rna-XM_018976335.2	PST035877.1	PstrChr03G002110.1
N0.HOG0005561	OG0002798	n0	AroxChr01G002384.1	rna-XM_043113908.1	GWHPBKKW017821, GWHPBKKW016247	JAIL_mrna-1042252, JAIL_mrna-204357	CAN_JCIN_mrna-865756, CAN_JCIN_mrna-312198	Juhi_15046.t1, Juhi_09463.t1	JMAN_mrna-918841, JMAN_mrna-315190	rna-XM_041140475.1, rna-XM_041149048.1	evm.model.Chr6.1626, evm.model.Chr1.372	rna-XM_035690557.1, rna-XM_019000121.2, rna-XM_035687110.1, rna-XM_018967575.2	PST003677.1, PST035400.1
N0.HOG0005562	OG0002799	n1	AroxChr07G000194.1	rna-XM_043120592.1	GWHPBKKW023176	JAIL_mrna-877190	CAN_JCIN_mrna-735775	Juhi_03392.t1	JMAN_mrna-750999	rna-XM_041152439.1	evm.model.Chr10.210	rna-XM_018989210.2	PST004725.1	PstrChr04G001562.1
N0.HOG0005563	OG0002799	n12	AroxChr01G002465.1	rna-XM_043113776.1	GWHPBKKW016320	JAIL_mrna-200017			JMAN_mrna-319782	rna-XM_041146420.1	evm.model.Chr1.288	rna-XM_035689288.1	PST035463.1	PstrChr03G002195.1
N0.HOG0005564	OG0002800	n0	AroxChr01G002468.1	rna-XM_043120588.1, rna-XM_043113784.1	GWHPBKKW023172, GWHPBKKW016323	JAIL_mrna-876994, JAIL_mrna-199901	CAN_JCIN_mrna-735621, CAN_JCIN_mrna-316698	Juhi_03390.t1, Juhi_09528.t1	JMAN_mrna-750807, JMAN_mrna-319920	rna-XM_041152433.1, rna-XM_041146421.1	evm.model.Chr10.206	rna-XM_018980395.2, rna-XM_018967466.2	PST004917.1, PST035511.1	PstrChr04G001566.1, PstrChr03G002198.1
N0.HOG0005565	OG0002801	n1	AroxChr01G002516.1	rna-XM_043113705.1	GWHPBKKW016356	JAIL_mrna-198191	CAN_JCIN_mrna-318246		JMAN_mrna-321696	rna-XM_041148557.1	evm.model.Chr1.244	rna-XM_018958467.2	PST035693.1	PstrChr03G002242.1
N0.HOG0005566	OG0002801	n11	AroxChr07G000163.1	rna-XM_043119981.1	GWHPBKKW023143	JAIL_mrna-875623	CAN_JCIN_mrna-734174		JMAN_mrna-748876	rna-XM_041152372.1	evm.model.Chr10.174	rna-XM_018960426.2	PST004694.1	PstrChr04G001592.1
N0.HOG0005567	OG0002802	n1	AroxChr07G000133.1	rna-XM_043119877.1	GWHPBKKW023114	JAIL_mrna-874670	CAN_JCIN_mrna-733217		JMAN_mrna-747910	rna-XM_041151591.1	evm.model.Chr10.136	rna-XM_018995129.2	PST004461.1	PstrChr04G001619.1
N0.HOG0005568	OG0002802	n11	AroxChr01G002561.1	rna-XM_043113646.1	GWHPBKKW016398		CAN_JCIN_mrna-320149	Juhi_14155.t1	JMAN_mrna-323699	rna-XM_041148474.1	evm.model.Chr1.194	rna-XM_018985576.2	PST035922.1	PstrChr03G002283.1
N0.HOG0005569	OG0002803	n1	AroxChr07G000132.1	rna-XM_043119875.1	GWHPBKKW023113	JAIL_mrna-874635	CAN_JCIN_mrna-733188	Juhi_02448.t1	JMAN_mrna-747846	rna-XM_041152323.1	evm.model.Chr10.135	rna-XM_018995126.2	PST004389.1	PstrChr04G001620.1
N0.HOG0005570	OG0002803	n12	AroxChr01G002562.1	rna-XM_043113643.1	GWHPBKKW016399		CAN_JCIN_mrna-320174	Juhi_14156.t1		rna-XM_041148473.1	evm.model.Chr1.192	rna-XM_018985578.2	PST035762.1	PstrChr03G002284.1
N0.HOG0005571	OG0002804	n1	AroxChr07G000106.1	rna-XM_043119630.1		JAIL_mrna-873700	CAN_JCIN_mrna-732456	Juhi_02429.t1	JMAN_mrna-746813	rna-XM_041151527.1		rna-XM_018975528.2	PST004556.1	PstrChr04G001645.1
N0.HOG0005572	OG0002804	n10	AroxChr01G002591.1	rna-XM_043118266.1	GWHPBKKW016430	JAIL_mrna-194301	CAN_JCIN_mrna-322106	Juhi_18981.t1	JMAN_mrna-325744	rna-XM_041148432.1	evm.model.Chr1.164	rna-XM_018993946.2	PST035278.1	PstrChr03G002315.1
N0.HOG0005573	OG0002805	n1	AroxChr09G000440.1	rna-XM_043088347.1	GWHPBKKW005764	JAIL_mrna-1105634	CAN_JCIN_mrna-1111472	Juhi_25654.t1	JMAN_mrna-1126584	rna-XM_041173010.1	evm.model.Chr4.889	rna-XM_018983371.2	PST038353.1
N0.HOG0005574	OG0002805	n11	AroxChr01G002605.1	rna-XM_043113559.1	GWHPBKKW016447	JAIL_mrna-192692	CAN_JCIN_mrna-323543		JMAN_mrna-327279	rna-XM_041148397.1		rna-XM_018978666.2	PST035702.1, PST035542.1	PstrChr03G002333.1
N0.HOG0005575	OG0002806	n1	AroxChr01G002693.1	rna-XM_043113443.1	GWHPBKKW016513		CAN_JCIN_mrna-327142	Juhi_25110.t1		rna-XM_041148297.1	evm.model.Chr1.58	rna-XM_018978572.2	PST035628.1	PstrChr03G002411.1
N0.HOG0005576	OG0002806	n10	AroxChr07G000045.1	rna-XM_043120124.1	GWHPBKKW023029	JAIL_mrna-870811	CAN_JCIN_mrna-729653	Juhi_15345.t1	JMAN_mrna-744126	rna-XM_041153688.1	evm.model.Chr10.43	rna-XM_018979366.2	PST004448.1	PstrChr04G001711.1
N0.HOG0005577	OG0002807	n1	AroxChr07G000008.1	rna-XM_043119802.1	GWHPBKKW023002	JAIL_mrna-869306			JMAN_mrna-742893	rna-XM_041152775.1	evm.model.Chr10.12	rna-XM_035694892.1	PST004737.1	PstrChr04G001733.1
N0.HOG0005578	OG0002807	n10	AroxChr01G002709.1	rna-XM_043113355.1	GWHPBKKW016558	JAIL_mrna-186282		Juhi_20602.t1, Juhi_20442.t1	JMAN_mrna-333502	rna-XM_041147721.1	evm.model.Chr1.12	rna-XM_018978497.2	PST036131.1	PstrChr03G002452.1
N0.HOG0005579	OG0002808	n1	AroxChr07G000011.1	rna-XM_043119210.1, rna-XM_043119211.1	GWHPBKKW023005	JAIL_mrna-869624		Juhi_13465.t1	JMAN_mrna-743089		evm.model.Chr10.15	rna-XM_018979326.2	PST004689.1	PstrChr04G001730.1
N0.HOG0005580	OG0002808	n11	AroxChr01G002713.1		GWHPBKKW016555	JAIL_mrna-186433	CAN_JCIN_mrna-329414	Juhi_20604.t1	JMAN_mrna-333412	rna-XM_041147723.1	evm.model.Chr1.14	rna-XM_018978505.2	PST035784.1	PstrChr03G002450.1
N0.HOG0005581	OG0002809	n1	AroxChr07G000039.1	rna-XM_043119924.1	GWHPBKKW023023	JAIL_mrna-870600	CAN_JCIN_mrna-729479	Juhi_15340.t1	JMAN_mrna-743928	rna-XM_041151451.1	evm.model.Chr10.36	rna-XM_018979360.2	PST004679.1
N0.HOG0005582	OG0002809	n11	AroxChr01G002739.1	rna-XM_043113422.1		JAIL_mrna-188175	CAN_JCIN_mrna-327886	Juhi_25100.t1	JMAN_mrna-331757	rna-XM_041148277.1	evm.model.Chr1.44	rna-XM_018978553.2	PST035892.1	PstrChr03G002423.1
N0.HOG0005583	OG0002810	n1	AroxChr01G002795.1	rna-XM_043100994.1	GWHPBKKW030830	JAIL_mrna-1950	CAN_JCIN_mrna-1827		JMAN_mrna-2098	rna-XM_041170939.1	evm.model.Chr7.3614	rna-XM_018966307.2	PST028598.1	PstrChr01G002738.1
N0.HOG0005584	OG0002810	n11	AroxChr10G000016.1	rna-XM_043112960.1	GWHPBKKW002645		CAN_JCIN_mrna-1257393	Juhi_28347.t1	JMAN_mrna-1161061	rna-XM_041145116.1	evm.model.Chr12.2376.1	rna-XM_018983442.2	PST015275.1	PstrChr02G000829.1
N0.HOG0005585	OG0002811	n0	AroxChr01G002796.1	rna-XM_043112959.1, rna-XM_043101005.1	GWHPBKKW002646, GWHPBKKW030831	JAIL_mrna-2011	CAN_JCIN_mrna-1257259, CAN_JCIN_mrna-1877	Juhi_28348.t1, Juhi_24740.t2	JMAN_mrna-1161106, JMAN_mrna-2134	rna-XM_041145117.1, rna-XM_041135918.1	evm.model.Chr12.2375, evm.model.Chr7.3613	rna-XM_018983439.2, rna-XM_018966348.2	PST015227.1, PST028603.1	PstrChr02G000828.1, PstrChr01G002737.1
N0.HOG0005586	OG0002812	n1	AroxChr02G000119.1	rna-XM_043131605.1	GWHPBKKW020818	JAIL_mrna-618625	CAN_JCIN_mrna-600924		JMAN_mrna-727017	rna-XM_041163479.1	evm.model.Chr11.2549	rna-XM_018990077.2	PST034413.1	PstrChr08G001392.1
N0.HOG0005587	OG0002812	n11	AroxChr12G000211.1	rna-XM_043135415.1	GWHPBKKW029073	JAIL_mrna-1555226	CAN_JCIN_mrna-1269948	Juhi_14286.t1	JMAN_mrna-1547019	rna-XM_041166535.1	evm.model.Chr8.223	rna-XM_035693370.1	PST030839.1
N0.HOG0005588	OG0002813	n0	AroxChr02G000181.1, AroxChr12G000171.1	rna-XM_043135671.1, rna-XM_043130633.1	GWHPBKKW029032, GWHPBKKW020769	JAIL_mrna-614894	CAN_JCIN_mrna-597709	Juhi_14325.t1, Juhi_16015.t1	JMAN_mrna-1549462, JMAN_mrna-730859	rna-XM_041164902.1, rna-XM_041163585.1	evm.model.Chr11.2604, evm.model.Chr8.176	rna-XM_018979181.2, rna-XM_018990183.2	PST030785.1	PstrChr08G001429.1, PstrChr08G001431.1, PstrChr07G001974.1
N0.HOG0005589	OG0002814	n1	AroxChr12G000130.1	rna-XM_043135720.1	GWHPBKKW028997			Juhi_04932.t1	JMAN_mrna-1551443	rna-XM_041166831.1	evm.model.Chr8.135.1	rna-XM_035692900.1	PST018301.1	PstrChr08G001463.1
N0.HOG0005590	OG0002814	n10	AroxChr02G000228.1	rna-XM_043130570.1	GWHPBKKW020721	JAIL_mrna-612114	CAN_JCIN_mrna-594955	Juhi_21712.t1	JMAN_mrna-733939	rna-XM_041163648.1	evm.model.Chr11.2650_evm.model.Chr11.2651	rna-XM_018979264.2	PST034479.1	PstrChr07G002012.1
N0.HOG0005591	OG0002815	n1	AroxChr02G000251.1	rna-XM_043131790.1	GWHPBKKW020695	JAIL_mrna-611113	CAN_JCIN_mrna-593950	Juhi_02943.t1		rna-XM_041163968.1	evm.model.Chr11.2677	rna-XM_018966638.2	PST034431.1
N0.HOG0005592	OG0002815	n10	AroxChr12G000110.1	rna-XM_043137489.1	GWHPBKKW028974	JAIL_mrna-1560409	CAN_JCIN_mrna-1264877	Juhi_04950.t1	JMAN_mrna-1552087	rna-XM_041166805.1	evm.model.Chr8.111	rna-XM_018957339.2	PST018358.1	PstrChr08G001483.1
N0.HOG0005593	OG0002816	n2	AroxChr12G000060.1	rna-XM_043096548.1, rna-XM_043136462.1	GWHPBKKW028923	JAIL_mrna-1563633	CAN_JCIN_mrna-1261827	Juhi_04044.t1	JMAN_mrna-1555159	rna-XM_041166730.1	evm.model.Chr8.61	rna-XM_018978122.2	PST018348.1
N0.HOG0005594	OG0002816	n13	AroxChr02G000322.1	rna-XM_043130383.1	GWHPBKKW020626, GWHPBKKW032644			Juhi_02993.t1		rna-XM_041160987.1	evm.model.Chr11.2743	rna-XM_018984039.2	PST034483.1
N0.HOG0005595	OG0002817	n0	AroxChr02G000383.1		GWHPBKKW020903, GWHPBKKW009975, GWHPBKKW009974, GWHPBKKW020905	JAIL_mrna-623787, JAIL_mrna-623698	CAN_JCIN_mrna-606400, CAN_JCIN_mrna-606302	Juhi_18866.t1, Juhi_08934.t1, Juhi_08933.t1, Juhi_08936.t1	JMAN_mrna-721794	rna-XM_041163336.1, rna-XM_041162127.1		rna-XM_018989871.1, rna-XM_035695849.1	PST039652.1, PST013255.1, PST013333.1	PstrChr07G001844.1
N0.HOG0005596	OG0002818	n1	AroxChr12G000287.1	rna-XM_043083247.1	GWHPBKKW029153	JAIL_mrna-1550973		Juhi_11951.t1		rna-XM_041164908.1	evm.model.Chr8.313.1	rna-XM_018989266.2	PST030858.1	PstrChr08G001308.1
N0.HOG0005597	OG0002818	n10	AroxChr02G000406.1	rna-XM_043133822.1	GWHPBKKW020932	JAIL_mrna-624973	CAN_JCIN_mrna-607556	Juhi_20544.t1	JMAN_mrna-720252	rna-XM_041163291.1	evm.model.Chr11.2433	rna-XM_018989903.2	PST013331.1	PstrChr07G001822.1
N0.HOG0005598	OG0002819	n1	AroxChr02G000421.1	rna-XM_043130445.1	GWHPBKKW020943	JAIL_mrna-625379	CAN_JCIN_mrna-608022	Juhi_26202.t1	JMAN_mrna-719916	rna-XM_041163285.1	evm.model.Chr11.2420	rna-XM_035683001.1	PST013334.1	PstrChr07G001809.1
N0.HOG0005599	OG0002819	n12	AroxChr12G000299.1	rna-XM_043135070.1	GWHPBKKW029163	JAIL_mrna-1550538	CAN_JCIN_mrna-1275019		JMAN_mrna-1541970	rna-XM_041166089.1	evm.model.Chr8.327	rna-XM_035693270.1	PST030837.1
N0.HOG0005600	OG0002820	n1	AroxChr02G000467.1	rna-XM_043132580.1	GWHPBKKW020988	JAIL_mrna-627914	CAN_JCIN_mrna-610596		JMAN_mrna-717315	rna-XM_041163205.1	evm.model.Chr11.2374	rna-XM_035682974.1	PST039371.1	PstrChr07G001767.1
N0.HOG0005601	OG0002820	n11	AroxChr12G000328.1	rna-XM_043135065.1	GWHPBKKW029195	JAIL_mrna-1547946	CAN_JCIN_mrna-1277692		JMAN_mrna-1539337	rna-XM_041165444.1	evm.model.Chr8.365	rna-XM_018983913.2	PST016963.1	PstrChr08G001262.1
N0.HOG0005602	OG0002821	n1	AroxChr12G000370.1	rna-XM_043136112.1	GWHPBKKW029239	JAIL_mrna-1545605	CAN_JCIN_mrna-1279893	Juhi_14904.t1	JMAN_mrna-1536662	rna-XM_041165636.1	evm.model.Chr8.422	rna-XM_018952702.2	PST016833.1	PstrChr08G001222.1
N0.HOG0005603	OG0002821	n12	AroxChr02G000536.1	rna-XM_043131959.1	GWHPBKKW021055			Juhi_27849.t1	JMAN_mrna-713740	rna-XM_041163117.1	evm.model.Chr11.2304	rna-XM_018975621.2	PST020679.1	PstrChr07G001697.1
N0.HOG0005604	OG0002822	n1	AroxChr02G000546.1	rna-XM_043131912.1	GWHPBKKW021063	JAIL_mrna-631779	CAN_JCIN_mrna-614170		JMAN_mrna-713333			rna-XM_018975483.2	PST020688.1	PstrChr07G001688.1
N0.HOG0005605	OG0002822	n9	AroxChr12G000375.1	rna-XM_043136698.1	GWHPBKKW029246	JAIL_mrna-1545453	CAN_JCIN_mrna-1280034	Juhi_19750.t1, Juhi_14418.t1	JMAN_mrna-1536499	rna-XM_041165966.1	evm.model.Chr8.426	rna-XM_018952691.2, rna-XM_018952704.2	PST016986.1
N0.HOG0005606	OG0002823	n1	AroxChr02G000554.1	rna-XM_043131004.1	GWHPBKKW021067	JAIL_mrna-631904	CAN_JCIN_mrna-614354		JMAN_mrna-713100	rna-XM_041163096.1		rna-XM_018975485.2	PST020622.1	PstrChr07G001681.1
N0.HOG0005607	OG0002823	n10	AroxChr12G000386.1	rna-XM_043137006.1	GWHPBKKW029253	JAIL_mrna-1545165	CAN_JCIN_mrna-1280275	Juhi_21833.t1	JMAN_mrna-1536162	rna-XM_041165959.1	evm.model.Chr8.431	rna-XM_018980249.2	PST016633.1	PstrChr08G001211.1
N0.HOG0005608	OG0002824	n0	AroxChr02G000577.1	rna-XM_043135628.1, rna-XM_043134657.1	GWHPBKKW021083, GWHPBKKW029265	JAIL_mrna-633588, JAIL_mrna-1544445	CAN_JCIN_mrna-615759, CAN_JCIN_mrna-1281127	Juhi_21845.t1	JMAN_mrna-711473, JMAN_mrna-1535256	rna-XM_041163064.1, rna-XM_041166004.1	evm.model.Chr11.2272, evm.model.Chr8.449	rna-XM_018975486.2, rna-XM_019000720.2	PST020586.1, PST016966.1	PstrChr07G001663.1, PstrChr08G001196.1
N0.HOG0005609	OG0002825	n1	AroxChr02G000591.1	rna-XM_043134253.1		JAIL_mrna-634441	CAN_JCIN_mrna-616906	Juhi_22664.t1	JMAN_mrna-710320	rna-XM_041162793.1	evm.model.Chr11.2255	rna-XM_018975647.2	PST020582.1
N0.HOG0005610	OG0002825	n10	AroxChr12G000408.1	rna-XM_043137276.1	GWHPBKKW029277	JAIL_mrna-1543766	CAN_JCIN_mrna-1281867	Juhi_21852.t1	JMAN_mrna-1534635	rna-XM_041165921.1	evm.model.Chr8.458	rna-XM_018952557.2	PST016773.1	PstrChr08G001188.1
N0.HOG0005611	OG0002826	n1	AroxChr12G000416.1	rna-XM_043136254.1	GWHPBKKW029284	JAIL_mrna-1543416	CAN_JCIN_mrna-1282286	Juhi_21860.t1	JMAN_mrna-1534173	rna-XM_041165660.1	evm.model.Chr8.467.6	rna-XM_018982134.2, rna-XM_035693149.1	PST016531.1	PstrChr08G001182.1
N0.HOG0005612	OG0002826	n13	AroxChr02G000603.1	rna-XM_043131282.1		JAIL_mrna-634871	CAN_JCIN_mrna-617289	Juhi_22654.t2	JMAN_mrna-709869	rna-XM_041163961.1	evm.model.Chr11.2246		PST020613.1
N0.HOG0005613	OG0002827	n1	AroxChr12G000435.1	rna-XM_043135823.1	GWHPBKKW029301	JAIL_mrna-1542482	CAN_JCIN_mrna-1283109	Juhi_08430.t1	JMAN_mrna-1533234	rna-XM_041165856.1		rna-XM_018987052.2	PST017008.1	PstrChr08G001166.1
N0.HOG0005614	OG0002827	n11	AroxChr02G000641.1, AroxChr02G000629.1	rna-XM_043133581.1	GWHPBKKW021135	JAIL_mrna-635692	CAN_JCIN_mrna-618063		JMAN_mrna-708955	rna-XM_041161571.1		rna-XM_018956887.2	PST020594.1	PstrChr07G001609.1
N0.HOG0005615	OG0002828	n1	AroxChr12G000551.1	rna-XM_043136996.1	GWHPBKKW029381	JAIL_mrna-1537813	CAN_JCIN_mrna-1287678			rna-XM_041165908.1	evm.model.Chr8.587	rna-XM_018997314.2, rna-XM_018995894.2	PST016737.1	PstrChr08G001076.1
N0.HOG0005616	OG0002828	n11	AroxChr02G000806.1	rna-XM_043134474.1	GWHPBKKW021249	JAIL_mrna-641861	CAN_JCIN_mrna-623501		JMAN_mrna-702006	rna-XM_041162574.1	evm.model.Chr11.2087	rna-XM_035683014.1	PST041843.1	PstrChr07G001478.1
N0.HOG0005617	OG0002829	n1	AroxChr12G000569.1	rna-XM_043135668.1	GWHPBKKW029397	JAIL_mrna-1536320	CAN_JCIN_mrna-1289192	Juhi_08653.t1	JMAN_mrna-1526668	rna-XM_041165400.1	evm.model.Chr8.604	rna-XM_018993160.2		PstrChr08G001062.1
N0.HOG0005618	OG0002829	n11	AroxChr02G000838.1	rna-XM_043130651.1		JAIL_mrna-643952	CAN_JCIN_mrna-625400	Juhi_02287.t1	JMAN_mrna-699845	rna-XM_041161312.1	evm.model.Chr11.2059, evm.model.Chr11.2058	rna-XM_019003743.2	PST042189.1
N0.HOG0005619	OG0002830	n1	AroxChr12G000622.1	rna-XM_043135323.1	GWHPBKKW029453		CAN_JCIN_mrna-1291706	Juhi_11145.t1	JMAN_mrna-1524366	rna-XM_041165520.1	evm.model.Chr8.666	rna-XM_035692742.1	PST016548.1
N0.HOG0005620	OG0002830	n10	AroxChr02G000932.1	rna-XM_043132111.1	GWHPBKKW021367	JAIL_mrna-648676	CAN_JCIN_mrna-629770	Juhi_16146.t1	JMAN_mrna-694955	rna-XM_041162092.1	evm.model.Chr11.1953	rna-XM_035695782.1	PST042237.1	PstrChr07G001354.1
N0.HOG0005621	OG0002831	n1	AroxChr02G001057.1	rna-XM_043133399.1	GWHPBKKW021466	JAIL_mrna-654362	CAN_JCIN_mrna-635144	Juhi_25859.t1	JMAN_mrna-690127	rna-XM_041160486.1	evm.model.Chr11.1849	rna-XM_018994257.2
N0.HOG0005622	OG0002831	n10	AroxChr12G000692.1	rna-XM_043136126.1	GWHPBKKW029526	JAIL_mrna-1531346	CAN_JCIN_mrna-1294599	Juhi_25742.t1	JMAN_mrna-1522060	rna-XM_041165924.1	evm.model.Chr8.741	rna-XM_018996219.2	PST016708.1	PstrChr08G000941.1
N0.HOG0005623	OG0002832	n1	AroxChr02G001064.1	rna-XM_043132435.1	GWHPBKKW021473	JAIL_mrna-654545	CAN_JCIN_mrna-635364		JMAN_mrna-689804	rna-XM_041162710.1	evm.model.Chr11.1839	rna-XM_018956515.2	PST041900.1	PstrChr07G001267.1
N0.HOG0005624	OG0002832	n11	AroxChr12G000696.1		GWHPBKKW029529	JAIL_mrna-1531209	CAN_JCIN_mrna-1294690	Juhi_25745.t1	JMAN_mrna-1521855	rna-XM_041165690.1	evm.model.Chr8.744	rna-XM_035693181.1	PST017069.1	PstrChr08G000938.1
N0.HOG0005625	OG0002833	n0	AroxChr02G001076.1	rna-XM_043137373.1, rna-XM_043134290.1	GWHPBKKW029542, GWHPBKKW021482	JAIL_mrna-1530184, JAIL_mrna-655640	CAN_JCIN_mrna-1295574, CAN_JCIN_mrna-636380	Juhi_07263.t1, Juhi_25871.t1	JMAN_mrna-1521129, JMAN_mrna-689087	rna-XM_041166027.1, rna-XM_041161896.1	evm.model.Chr8.762	rna-XM_018982795.2, rna-XM_019003901.2	PST017099.1, PST041596.1	PstrChr08G000926.1, PstrChr07G001255.1
N0.HOG0005626	OG0002834	n1	AroxChr02G001105.1	rna-XM_043131544.1	GWHPBKKW021507	JAIL_mrna-656754	CAN_JCIN_mrna-637596	Juhi_25898.t1	JMAN_mrna-688119	rna-XM_041161895.1	evm.model.Chr11.1796	rna-XM_018980864.2	PST041717.1	PstrChr07G001225.1
N0.HOG0005627	OG0002834	n12	AroxChr12G000735.1	rna-XM_043135062.1	GWHPBKKW029563			Juhi_18230.t1	JMAN_mrna-1520176	rna-XM_041166008.1	evm.model.Chr8.785	rna-XM_018953484.2	PST016613.1	PstrChr08G000905.1
N0.HOG0005628	OG0002835	n1	AroxChr02G001145.1		GWHPBKKW021553	JAIL_mrna-659148	CAN_JCIN_mrna-639722	Juhi_13684.t1	JMAN_mrna-685798	rna-XM_041161807.1	evm.model.Chr11.1761.1	rna-XM_035695424.1	PST041809.1	PstrChr07G001197.1
N0.HOG0005629	OG0002835	n11	AroxChr12G000760.1	rna-XM_043137093.1	GWHPBKKW029588	JAIL_mrna-1527333	CAN_JCIN_mrna-1298646	Juhi_18206.t2	JMAN_mrna-1518004	rna-XM_041166319.1	evm.model.Chr8.814	rna-XM_019005073.2	PST016672.1
N0.HOG0005630	OG0002836	n1	AroxChr02G001162.1		GWHPBKKW021571	JAIL_mrna-659787			JMAN_mrna-684945				PST042209.1
N0.HOG0005631	OG0002836	n5	AroxChr02G001161.1	rna-XM_043131735.1		JAIL_mrna-659893	CAN_JCIN_mrna-640710, CAN_JCIN_mrna-640611	Juhi_15750.t1, Juhi_15752.t1	JMAN_mrna-684929	rna-XM_041161860.1	evm.model.Chr11.1738, evm.model.Chr11.1739	rna-XM_019003637.2	PST042101.1, PST041939.1, PST041852.1, PST041737.1	PstrChr07G001179.1
N0.HOG0005632	OG0002837	n1	AroxChr12G000803.1	rna-XM_043136639.1	GWHPBKKW029623	JAIL_mrna-1526046	CAN_JCIN_mrna-1300194	Juhi_06919.t1	JMAN_mrna-1516603	rna-XM_041166121.1	evm.model.Chr8.855	rna-XM_018977418.2	PST017004.1
N0.HOG0005633	OG0002837	n11	AroxChr02G001193.1	rna-XM_043133681.1	GWHPBKKW021599	JAIL_mrna-660967	CAN_JCIN_mrna-641858	Juhi_15022.t1	JMAN_mrna-683833	rna-XM_041161740.1	evm.model.Chr11.1707	rna-XM_018987551.2		PstrChr07G001146.1
N0.HOG0005634	OG0002838	n1	AroxChr12G000809.1	rna-XM_043137098.1		JAIL_mrna-1525610	CAN_JCIN_mrna-1300507	Juhi_06917.t2	JMAN_mrna-1516258	rna-XM_041166125.1	evm.model.Chr8.859	rna-XM_018977415.2	PST017125.1	PstrChr08G000851.1
N0.HOG0005635	OG0002838	n11	AroxChr02G001195.1	rna-XM_043132153.1	GWHPBKKW021602	JAIL_mrna-661093	CAN_JCIN_mrna-641928		JMAN_mrna-683699	rna-XM_041161736.1	evm.model.Chr11.1705	rna-XM_018987553.2	PST041595.1	PstrChr07G001144.1
N0.HOG0005636	OG0002839	n1	AroxChr02G001216.1	rna-XM_043130373.1	GWHPBKKW021622	JAIL_mrna-662401	CAN_JCIN_mrna-643043	Juhi_15084.t2	JMAN_mrna-682575	rna-XM_041164211.1	evm.model.Chr11.1684.1	rna-XM_018987593.2	PST041793.1	PstrChr07G001123.1
N0.HOG0005637	OG0002839	n12	AroxChr12G000821.1	rna-XM_043137191.1	GWHPBKKW029641	JAIL_mrna-1525039	CAN_JCIN_mrna-1301120	Juhi_22973.t1	JMAN_mrna-1515494	rna-XM_041166143.1	evm.model.Chr8.871	rna-XM_018977397.2
N0.HOG0005638	OG0002840	n1	AroxChr02G001219.1	rna-XM_043130892.1	GWHPBKKW021624	JAIL_mrna-662488	CAN_JCIN_mrna-643109		JMAN_mrna-682414	rna-XM_041161468.1	evm.model.Chr11.1680	rna-XM_018987597.2	PST041981.1	PstrChr07G001122.1
N0.HOG0005639	OG0002840	n11	AroxChr12G000824.1	rna-XM_043134969.1	GWHPBKKW029647	JAIL_mrna-1524600	CAN_JCIN_mrna-1301546		JMAN_mrna-1515114	rna-XM_041166162.1	evm.model.Chr8.877	rna-XM_018977382.2	PST016976.1	PstrChr08G000835.1
N0.HOG0005640	OG0002841	n1	AroxChr10G000457.1	rna-XM_043133627.1	GWHPBKKW021757	JAIL_mrna-670530	CAN_JCIN_mrna-651304, CAN_JCIN_mrna-650944	Juhi_27774.t1	JMAN_mrna-674072	rna-XM_041162295.1		rna-XM_018969258.2	PST041836.1, PST014088.1	PstrChr07G000680.1
N0.HOG0005641	OG0002841	n14	AroxChr02G001395.1										PST012589.1, PST006176.1, PST012631.1
N0.HOG0005642	OG0002841	n17	AroxChr02G001394.1		GWHPBKKW029757			Juhi_26543.t1			evm.model.Chr11.1505		PST026748.1
N0.HOG0005643	OG0002842	n2	AroxChr02G001405.1	rna-XM_043131918.1	GWHPBKKW022181	JAIL_mrna-700527	CAN_JCIN_mrna-681800	Juhi_20782.t2	JMAN_mrna-644311	rna-XM_041161610.1	evm.model.Chr11.899	rna-XM_035695719.1	PST002856.1
N0.HOG0005644	OG0002842	n12	AroxChr08G000800.1		GWHPBKKW017506	JAIL_mrna-1024948	CAN_JCIN_mrna-884911	Juhi_21325.t1	JMAN_mrna-900018	rna-XM_041139719.1	evm.model.Chr6.1226	rna-XM_018977830.2	PST002734.1
N0.HOG0005645	OG0002843	n0	AroxChr02G001566.1	rna-XM_043133954.1, rna-XM_043083312.1	GWHPBKKW022002, GWHPBKKW029934	JAIL_mrna-684421, JAIL_mrna-1507848	CAN_JCIN_mrna-665352, CAN_JCIN_mrna-1318506	Juhi_11424.t1	JMAN_mrna-661353, JMAN_mrna-1499726	rna-XM_041162784.1, rna-XM_041166903.1	evm.model.Chr11.1220.1, evm.model.Chr8.1268.2	rna-XM_019000753.2, rna-XM_018959144.2	PST014238.1, PST031658.1	PstrChr07G000903.1, PstrChr08G000554.1
N0.HOG0005646	OG0002844	n1	AroxChr12G001036.1	rna-XM_043136628.1	GWHPBKKW029837	JAIL_mrna-1514905	CAN_JCIN_mrna-1310408	Juhi_02614.t1	JMAN_mrna-1506162	rna-XM_041166615.1	evm.model.Chr8.1104	rna-XM_035692928.1		PstrChr08G000634.1
N0.HOG0005647	OG0002844	n11	AroxChr02G001687.1	rna-XM_043131874.1	GWHPBKKW021887	JAIL_mrna-677743	CAN_JCIN_mrna-657722		JMAN_mrna-667967	rna-XM_041160806.1	evm.model.Chr11.1378	rna-XM_018966609.2	PST014178.1	PstrChr07G000787.1
N0.HOG0005648	OG0002845	n0	AroxChr02G001752.1, AroxChr02G001758.1	rna-XM_043134453.1, rna-XM_043134634.1	GWHPBKKW021811, GWHPBKKW021810, GWHPBKKW021809	JAIL_mrna-672997	CAN_JCIN_mrna-653547	Juhi_19350.t1	JMAN_mrna-671817	rna-XM_041161657.1, rna-XM_041161653.1, rna-XM_041161658.1		rna-XM_018959642.2, rna-XM_018959639.2	PST014027.1, PST041879.1, PST014296.1, PST042205.1, PST041868.1	PstrChr07G000724.1
N0.HOG0005649	OG0002846	n1	AroxChr12G001173.1	rna-XM_043134789.1	GWHPBKKW030134	JAIL_mrna-1496302	CAN_JCIN_mrna-1330321	Juhi_07446.t1	JMAN_mrna-1488529	rna-XM_041164629.1	evm.model.Chr8.1501	rna-XM_018957649.2		PstrChr08G000468.1
N0.HOG0005650	OG0002846	n11	AroxChr02G001811.1	rna-XM_043133461.1		JAIL_mrna-704181	CAN_JCIN_mrna-686202	Juhi_00699.t1	JMAN_mrna-641895	rna-XM_041161687.1	evm.model.Chr11.840	rna-XM_019000333.2	PST022444.1	PstrChr07G000608.1
N0.HOG0005651	OG0002847	n1	AroxChr02G001882.1	rna-XM_043133660.1	GWHPBKKW022351	JAIL_mrna-712157	CAN_JCIN_mrna-693270	Juhi_25701.t1	JMAN_mrna-634837	rna-XM_041164112.1	evm.model.Chr11.706.3	rna-XM_018974062.2	PST022455.1	PstrChr07G000540.1
N0.HOG0005652	OG0002847	n12	AroxChr12G001231.1, AroxChr12G001232.1	rna-XM_043137465.1	GWHPBKKW030206		CAN_JCIN_mrna-1334101			rna-XM_041164941.1	evm.model.Chr8.1622	rna-XM_019001508.2	PST034003.1	PstrChr08G000420.1
N0.HOG0005653	OG0002848	n1	AroxChr02G001913.1, AroxChr02G001907.1	rna-XM_043133481.1	GWHPBKKW022376		CAN_JCIN_mrna-694769	Juhi_28634.t1	JMAN_mrna-633113	rna-XM_041162731.1	evm.model.Chr11.679	rna-XM_018966485.2		PstrChr07G000517.1, PstrContig089G000003.1
N0.HOG0005654	OG0002848	n12	AroxChr12G001255.1	rna-XM_043136922.1		JAIL_mrna-1490749	CAN_JCIN_mrna-1335654		JMAN_mrna-1482975	rna-XM_041164978.1	evm.model.Chr8.1672.1	rna-XM_035693531.1	PST034055.1	PstrChr08G000392.1
N0.HOG0005655	OG0002849	n1	AroxChr12G001275.1		GWHPBKKW030262	JAIL_mrna-1489300	CAN_JCIN_mrna-1337254	Juhi_06878.t1	JMAN_mrna-1481457	rna-XM_041166324.1	evm.model.Chr8.1705	rna-XM_035693651.1	PST001156.1	PstrChr08G000374.1
N0.HOG0005656	OG0002849	n11	AroxChr02G001936.1	rna-XM_043133266.1	GWHPBKKW022405	JAIL_mrna-714970	CAN_JCIN_mrna-696072	Juhi_13993.t1	JMAN_mrna-631577	rna-XM_041160474.1	evm.model.Chr11.656	rna-XM_018966454.2		PstrChr07G000498.1
N0.HOG0005657	OG0002850	n1	AroxChr12G001281.1	rna-XM_043135636.1	GWHPBKKW030272	JAIL_mrna-1488919	CAN_JCIN_mrna-1337819	Juhi_13028.t1	JMAN_mrna-1481144	rna-XM_041166885.1	evm.model.Chr8.1720	rna-XM_018968457.2	PST001509.1	PstrChr08G000366.1
N0.HOG0005658	OG0002850	n12	AroxChr02G001948.1	rna-XM_043134096.1	GWHPBKKW022416	JAIL_mrna-715393	CAN_JCIN_mrna-696565		JMAN_mrna-631175	rna-XM_041162860.1	evm.model.Chr11.643	rna-XM_018966513.2		PstrChr07G000490.1
N0.HOG0005659	OG0002851	n0	AroxChr02G002006.1	rna-XM_043083615.1, rna-XM_043133070.1	GWHPBKKW030334, GWHPBKKW022498	JAIL_mrna-1486248, JAIL_mrna-720600	CAN_JCIN_mrna-1340739, CAN_JCIN_mrna-701815	Juhi_17619.t1, Juhi_02325.t1	JMAN_mrna-1478600, JMAN_mrna-626316	rna-XM_041164550.1, rna-XM_041163047.1	evm.model.Chr8.1786, evm.model.Chr11.523	rna-XM_035692835.1, rna-XM_035682628.1	PST001091.1, PST044851.1	PstrChr07G000428.1
N0.HOG0005660	OG0002852	n1	AroxChr12G001340.1	rna-XM_043083356.1		JAIL_mrna-1484836	CAN_JCIN_mrna-1341962		JMAN_mrna-1476970	rna-XM_041164555.1	evm.model.Chr8.1828	rna-XM_018957897.2	PST000995.1	PstrChr08G000279.1
N0.HOG0005661	OG0002852	n10	AroxChr02G002025.1	rna-XM_043131169.1		JAIL_mrna-722668	CAN_JCIN_mrna-704643	Juhi_26432.t1	JMAN_mrna-624155	rna-XM_041161924.1	evm.model.Chr11.488	rna-XM_018981496.2, rna-XM_035682875.1	PST044831.1	PstrChr07G000389.1
N0.HOG0005662	OG0002853	n2	AroxChr02G002029.1, AroxChr03G002062.1	rna-XM_043134192.1		JAIL_mrna-723011	CAN_JCIN_mrna-704936	Juhi_26428.t1	JMAN_mrna-623898	rna-XM_041160749.1	evm.model.Chr11.484	rna-XM_018950147.2, rna-XM_018995241.2	PST044888.1
N0.HOG0005663	OG0002853	n13	AroxChr12G001345.1	rna-XM_043134913.1		JAIL_mrna-1484734	CAN_JCIN_mrna-1342095		JMAN_mrna-1476891	rna-XM_041165139.1	evm.model.Chr8.1836	rna-XM_018957893.2	PST001280.1
N0.HOG0005664	OG0002854	n0	AroxChr04G001989.1, AroxChr02G002061.1	rna-XM_043134520.1, rna-XM_043133899.1	GWHPBKKW022585, GWHPBKKW022586	JAIL_mrna-724887, JAIL_mrna-724906	CAN_JCIN_mrna-706454, CAN_JCIN_mrna-706465	Juhi_02058.t1, Juhi_02059.t1	JMAN_mrna-622354	rna-XM_041164042.1, rna-XM_041162165.1	evm.model.Chr11.449, evm.model.Chr11.448	rna-XM_018974004.2, rna-XM_018973990.2	PST044879.1, PST044849.1	PstrChr07G000362.1
N0.HOG0005665	OG0002855	n0	AroxChr02G002062.1, AroxChr04G001988.1	rna-XM_043133345.1, rna-XM_043083326.1	GWHPBKKW022587, GWHPBKKW030422, GWHPBKKW024713	JAIL_mrna-724939, JAIL_mrna-1483237	CAN_JCIN_mrna-706519, CAN_JCIN_mrna-1343097	Juhi_02060.t1, Juhi_23527.t1	JMAN_mrna-622315	rna-XM_041166376.1	evm.model.Chr11.446	rna-XM_019004825.2	PST001017.1, PST027481.1, PST005210.1	PstrChr07G000361.1, PstrChr08G000256.1
N0.HOG0005666	OG0002856	n1	AroxChr12G001511.1	rna-XM_043135954.1	GWHPBKKW030449	JAIL_mrna-1482215	CAN_JCIN_mrna-1343847	Juhi_10897.t1	JMAN_mrna-1475010	rna-XM_041164288.1	evm.model.Chr8.1896	rna-XM_018988738.2	PST001027.1
N0.HOG0005667	OG0002856	n11	AroxChr02G002103.1	rna-XM_043131356.1		JAIL_mrna-726428	CAN_JCIN_mrna-708219	Juhi_12888.t1	JMAN_mrna-620899	rna-XM_041162589.1	evm.model.Chr11.398	rna-XM_018960962.2	PST037762.1	PstrChr07G000325.1
N0.HOG0005668	OG0002857	n1	AroxChr12G001528.1	rna-XM_043083241.1		JAIL_mrna-1480841		Juhi_10867.t1		rna-XM_041164305.1	evm.model.Chr8.1915	rna-XM_019004006.2	PST001112.1, PST001339.1	PstrChr08G000220.1
N0.HOG0005669	OG0002857	n10	AroxChr02G002115.1	rna-XM_043134427.1	GWHPBKKW022639	JAIL_mrna-727682	CAN_JCIN_mrna-709377	Juhi_12877.t1	JMAN_mrna-619706	rna-XM_041162943.1	evm.model.Chr11.381	rna-XM_018960980.2	PST037747.1	PstrChr07G000315.1
N0.HOG0005670	OG0002858	n1	AroxChr02G002117.1	rna-XM_043131835.1	GWHPBKKW022640	JAIL_mrna-727745	CAN_JCIN_mrna-709405	Juhi_12876.t1	JMAN_mrna-619664		evm.model.Chr11.380.3	rna-XM_018960920.2	PST037704.1	PstrChr07G000312.1
N0.HOG0005671	OG0002858	n11	AroxChr12G001529.1	rna-XM_043135984.1		JAIL_mrna-1480775	CAN_JCIN_mrna-1345467	Juhi_10866.t1	JMAN_mrna-1472879	rna-XM_041164310.1	evm.model.Chr8.1917.2	rna-XM_019001852.2	PST001194.1	PstrChr08G000219.1
N0.HOG0005672	OG0002859	n0	AroxChr02G002160.1	rna-XM_043132315.1, rna-XM_043136861.1	GWHPBKKW022696, GWHPBKKW030547	JAIL_mrna-730297, JAIL_mrna-1478887	CAN_JCIN_mrna-711377, CAN_JCIN_mrna-1347289		JMAN_mrna-93294, JMAN_mrna-617672, JMAN_mrna-1470774	rna-XM_041160740.1, rna-XM_041164379.1	evm.model.Chr11.332.1, evm.model.Chr8.1968	rna-XM_019001299.2, rna-XM_018960706.2	PST037637.1, PST001410.1	PstrChr07G000264.1, PstrChr08G000037.1
N0.HOG0005673	OG0002860	n1	AroxChr02G002165.1			JAIL_mrna-730548	CAN_JCIN_mrna-711703	Juhi_12835.t1, Juhi_12833.t1	JMAN_mrna-617465	rna-XM_041161235.1	evm.model.Chr11.325, evm.model.Chr11.324		PST037665.1
N0.HOG0005674	OG0002860	n10	AroxChr12G001568.1	rna-XM_043137417.1	GWHPBKKW030550	JAIL_mrna-1478719	CAN_JCIN_mrna-1347433	Juhi_17459.t1	JMAN_mrna-1470570	rna-XM_041164382.1	evm.model.Chr8.1971	rna-XM_018960759.2	PST001465.1	PstrChr08G000039.1
N0.HOG0005675	OG0002861	n1	AroxChr12G001576.1	rna-XM_043135349.1	GWHPBKKW030556	JAIL_mrna-1478360	CAN_JCIN_mrna-1347931	Juhi_17464.t1	JMAN_mrna-1470106	rna-XM_041164401.1	evm.model.Chr8.1980	rna-XM_018992464.2	PST000973.1	PstrChr08G000046.1
N0.HOG0005676	OG0002861	n12	AroxChr02G002175.1	rna-XM_043131771.1	GWHPBKKW022709	JAIL_mrna-731145	CAN_JCIN_mrna-712173		JMAN_mrna-616884		evm.model.Chr11.316, evm.model.Chr3.562	rna-XM_018992461.2	PST037668.1
N0.HOG0005677	OG0002862	n0	AroxChr02G002202.1	rna-XM_043135781.1, rna-XM_043130732.1	GWHPBKKW019633, GWHPBKKW030573, GWHPBKKW022720	JAIL_mrna-731676, JAIL_mrna-1477885	CAN_JCIN_mrna-712799, CAN_JCIN_mrna-1348386	Juhi_10902.t2	JMAN_mrna-616065	rna-XM_041164186.1, rna-XM_041164407.1	evm.model.Chr11.305, evm.model.Chr8.1992.1	rna-XM_018984101.2, rna-XM_018984109.2	PST007747.1, PST001314.1, PST037714.1	PstrChr07G000239.1
N0.HOG0005678	OG0002863	n1	AroxChr12G001624.1		GWHPBKKW030621	JAIL_mrna-1475325	CAN_JCIN_mrna-1350531, CAN_JCIN_mrna-1350495	Juhi_16313.t1, Juhi_16315.t1	JMAN_mrna-1467206, JMAN_mrna-1467220	rna-XM_041165093.1		rna-XM_018982910.2	PST001226.1, PST001343.1	PstrChr08G000102.1
N0.HOG0005679	OG0002863	n14	AroxChr02G002262.1		GWHPBKKW022801			Juhi_16312.t1, Juhi_16316.t1, Juhi_11883.t1		rna-XM_041164610.1		rna-XM_018988002.2	PST041158.1
N0.HOG0005680	OG0002864	n1	AroxChr02G002265.1	rna-XM_043131932.1	GWHPBKKW022804	JAIL_mrna-736314	CAN_JCIN_mrna-717173		JMAN_mrna-610429	rna-XM_041163702.1	evm.model.Chr11.202	rna-XM_035695457.1	PST041094.1	PstrChr07G000163.1
N0.HOG0005681	OG0002864	n11	AroxChr12G001625.1	rna-XM_043083385.1	GWHPBKKW030624	JAIL_mrna-1475200	CAN_JCIN_mrna-1350694		JMAN_mrna-1467003	rna-XM_041166601.1	evm.model.Chr8.2044	rna-XM_018982908.2	PST001288.1	PstrChr08G000103.1
N0.HOG0005682	OG0002865	n0	AroxChr02G002354.1	rna-XM_043117190.1	GWHPBKKW014239	JAIL_mrna-741808, JAIL_mrna-321551, JAIL_mrna-321467	CAN_JCIN_mrna-722258, CAN_JCIN_mrna-197462	Juhi_17032.t1, Juhi_21783.t1	JMAN_mrna-604826, JMAN_mrna-202406	rna-XM_041163881.1, rna-XM_041146443.1	evm.model.Chr11.106, evm.model.Chr1.2899	rna-XM_019002792.2, rna-XM_018985452.2	PST041167.1, PST024535.1, PST000080.1	PstrChr03G000361.1
N0.HOG0005683	OG0002866	n0	AroxChr02G002403.1	rna-XM_043131945.1	GWHPBKKW022952, GWHPBKKW022947, GWHPBKKW022953, GWHPBKKW022948, GWHPBKKW022951	JAIL_mrna-745666	CAN_JCIN_mrna-726613	Juhi_20559.t1	JMAN_mrna-600994	rna-XM_041160644.1, rna-XM_041161169.1, rna-XM_041162901.1		rna-XM_035695572.1, rna-XM_035695579.1	PST024597.1, PST024657.1, PST024544.1, PST024574.1, PST024608.1, PST024626.1
N0.HOG0005684	OG0002867	n1	AroxChr10G000165.1	rna-XM_043112739.1	GWHPBKKW002801	JAIL_mrna-1269317	CAN_JCIN_mrna-1250418	Juhi_11669.t1	JMAN_mrna-1168300	rna-XM_041144626.1	evm.model.Chr12.2222	rna-XM_018950799.2	PST015116.1	PstrChr02G000695.1
N0.HOG0005685	OG0002867	n12	AroxChr03G000051.1	rna-XM_043098656.1	GWHPBKKW031000	JAIL_mrna-9809	CAN_JCIN_mrna-8755		JMAN_mrna-9920	rna-XM_041139018.1	evm.model.Chr7.3422	rna-XM_035691763.1		PstrChr01G002567.1
N0.HOG0005686	OG0002868	n1	AroxChr10G000166.1	rna-XM_043112736.1	GWHPBKKW002802	JAIL_mrna-1269253	CAN_JCIN_mrna-1250354	Juhi_11670.t1	JMAN_mrna-1168338	rna-XM_041144588.1	evm.model.Chr12.2221	rna-XM_018950294.2	PST015287.1	PstrChr02G000694.1
N0.HOG0005687	OG0002868	n12	AroxChr03G000053.1	rna-XM_043098638.1	GWHPBKKW031001	JAIL_mrna-9884	CAN_JCIN_mrna-8830		JMAN_mrna-10024	rna-XM_041156592.1	evm.model.Chr7.3421	rna-XM_018958945.2		PstrChr01G002566.1
N0.HOG0005688	OG0002869	n1	AroxChr03G000122.1	rna-XM_043097632.1	GWHPBKKW031060	JAIL_mrna-12600	CAN_JCIN_mrna-11603	Juhi_24027.t1		rna-XM_041157383.1	evm.model.Chr7.3342_evm.model.Chr7.3343	rna-XM_018972501.2	PST016125.1	PstrChr01G002512.1
N0.HOG0005689	OG0002869	n11	AroxChr10G000221.1	rna-XM_043112634.1	GWHPBKKW002850	JAIL_mrna-1267373	CAN_JCIN_mrna-1248288	Juhi_09609.t1	JMAN_mrna-1170207	rna-XM_041144455.1	evm.model.Chr12.2168		PST015253.1	PstrChr02G000645.1
N0.HOG0005690	OG0002870	n1	AroxChr03G000177.1	rna-XM_043096735.1	GWHPBKKW031108	JAIL_mrna-15933	CAN_JCIN_mrna-14934		JMAN_mrna-15992	rna-XM_041167615.1	evm.model.Chr7.3292	rna-XM_018973148.2	PST016244.1	PstrChr01G002470.1
N0.HOG0005691	OG0002870	n11	AroxChr10G000253.1	rna-XM_043112563.1	GWHPBKKW002881	JAIL_mrna-1265228	CAN_JCIN_mrna-1246381	Juhi_06600.t1	JMAN_mrna-1172542	rna-XM_041144408.1	evm.model.Chr12.2127.2	rna-XM_018950809.2	PST015344.1
N0.HOG0005692	OG0002871	n2	AroxChr03G000181.1		GWHPBKKW031112	JAIL_mrna-16239		Juhi_15293.t1	JMAN_mrna-16223	rna-XM_041167491.1	evm.model.Chr7.3288	rna-XM_035692613.1	PST016178.1	PstrChr01G002466.1
N0.HOG0005693	OG0002871	n11	AroxChr12G001440.1, AroxChr03G000182.1	rna-XM_043096636.1	GWHPBKKW031113	JAIL_mrna-16413		Juhi_24071.t1	JMAN_mrna-16329		evm.model.Chr7.3287	rna-XM_018973133.2	PST016446.1	PstrChr01G002465.1
N0.HOG0005694	OG0002872	n1	AroxChr10G000262.1	rna-XM_043112540.1	GWHPBKKW002892	JAIL_mrna-1264634	CAN_JCIN_mrna-1245814	Juhi_06609.t1	JMAN_mrna-1173230	rna-XM_041145346.1	evm.model.Chr12.2114	rna-XM_018989270.2	PST015219.1
N0.HOG0005695	OG0002872	n11	AroxChr03G000197.1	rna-XM_043096343.1		JAIL_mrna-16962	CAN_JCIN_mrna-15719	Juhi_24083.t1	JMAN_mrna-16992	rna-XM_041167381.1	evm.model.Chr7.3277	rna-XM_018973103.2	PST016487.1	PstrChr01G002455.1
N0.HOG0005696	OG0002873	n1	AroxChr10G000310.1	rna-XM_043104548.1	GWHPBKKW002929	JAIL_mrna-1262521	CAN_JCIN_mrna-1243596	Juhi_11505.t1	JMAN_mrna-1175362		evm.model.Chr12.2061		PST015338.1	PstrChr02G000554.1
N0.HOG0005697	OG0002873	n10	AroxChr03G000293.1	rna-XM_043095489.1	GWHPBKKW031206	JAIL_mrna-23217	CAN_JCIN_mrna-21219	Juhi_11594.t1	JMAN_mrna-23087	rna-XM_041166056.1	evm.model.Chr7.3184	rna-XM_035691906.1	PST016183.1	PstrChr01G002375.1
N0.HOG0005698	OG0002874	n0	AroxChr03G000324.1	rna-XM_043112432.1, rna-XM_043095435.1	GWHPBKKW002947, GWHPBKKW031235	JAIL_mrna-24456, JAIL_mrna-1262025	CAN_JCIN_mrna-22699, CAN_JCIN_mrna-1243077	Juhi_11617.t1, Juhi_11493.t1	JMAN_mrna-24605, JMAN_mrna-1175818	rna-XM_041165641.1, rna-XM_041144887.1	evm.model.Chr7.3152, evm.model.Chr12.2039	rna-XM_018991122.2, rna-XM_018951426.2	PST016291.1	PstrChr02G000533.1, PstrChr01G002352.1
N0.HOG0005699	OG0002875	n1	AroxChr03G000395.1, AroxChr03G000403.1	rna-XM_043095338.1	GWHPBKKW031306	JAIL_mrna-27931	CAN_JCIN_mrna-26623		JMAN_mrna-28385	rna-XM_041164694.1	evm.model.Chr7.3081	rna-XM_019001047.2	PST016363.1	PstrChr01G002282.1
N0.HOG0005700	OG0002875	n12	AroxChr10G000392.1	rna-XM_043112337.1		JAIL_mrna-1259742	CAN_JCIN_mrna-1240885		JMAN_mrna-1178244	rna-XM_041144154.1	evm.model.Chr12.1986	rna-XM_035683493.1	PST015189.1	PstrChr02G000483.1
N0.HOG0005701	OG0002876	n0	AroxChr03G000407.1, AroxChr03G000398.1	rna-XM_043108751.1, rna-XM_043104505.1, rna-XM_043095333.1	GWHPBKKW017958, GWHPBKKW031310	JAIL_mrna-27994	CAN_JCIN_mrna-858726, CAN_JCIN_mrna-26655	Juhi_23701.t1	JMAN_mrna-925440, JMAN_mrna-28521	rna-XM_041141601.1, rna-XM_041164647.1	evm.model.Chr6.1799, evm.model.Chr7.3078	rna-XM_018960258.2, rna-XM_018956602.2	PST020885.1, PST016488.1	PstrChr01G002276.1
N0.HOG0005702	OG0002877	n1		rna-XM_043112118.1, rna-XM_043112324.1
N0.HOG0005703	OG0002877	n4	AroxChr03G000412.1			JAIL_mrna-28161	CAN_JCIN_mrna-1240584, CAN_JCIN_mrna-26826	Juhi_12658.t2	JMAN_mrna-28711	rna-XM_041163062.1	evm.model.Chr7.3072.2	rna-XM_018955496.2, rna-XM_018955668.2	PST016241.1
N0.HOG0005704	OG0002877	n14	AroxChr10G000398.1		GWHPBKKW003004	JAIL_mrna-1259456		Juhi_20478.t1	JMAN_mrna-1178456	rna-XM_041144688.1	evm.model.Chr12.1980		PST015339.1
N0.HOG0005705	OG0002878	n1	AroxChr03G000477.1	rna-XM_043095235.1	GWHPBKKW031381	JAIL_mrna-30980	CAN_JCIN_mrna-29533	Juhi_24297.t2	JMAN_mrna-31834	rna-XM_041163924.1	evm.model.Chr7.3002	rna-XM_018995101.2	PST016504.1	PstrChr01G002204.1
N0.HOG0005706	OG0002878	n12	AroxChr09G001376.1	rna-XM_043112226.1	GWHPBKKW003042	JAIL_mrna-1257566	CAN_JCIN_mrna-1239139		JMAN_mrna-1180327	rna-XM_041145841.1	evm.model.Chr12.1936	rna-XM_018996165.2	PST015327.1
N0.HOG0005707	OG0002879	n0	AroxChr03G000478.1	rna-XM_043112224.1, rna-XM_043095242.1	GWHPBKKW003043	JAIL_mrna-1257515, JAIL_mrna-31035	CAN_JCIN_mrna-1239131, CAN_JCIN_mrna-29557	Juhi_24296.t1, Juhi_05646.t1	JMAN_mrna-1180372, JMAN_mrna-31848	rna-XM_041145844.1, rna-XM_041164247.1	evm.model.Chr12.1935, evm.model.Chr7.3001	rna-XM_018996163.2, rna-XM_018995109.2	PST015444.1, PST015034.1, PST016252.1	PstrChr01G002203.1
N0.HOG0005708	OG0002880	n0	AroxChr12G000430.1, AroxChr03G000568.1	rna-XM_043135087.1	GWHPBKKW029297, GWHPBKKW021130	JAIL_mrna-1542672, JAIL_mrna-635478	CAN_JCIN_mrna-1283036, CAN_JCIN_mrna-617891	Juhi_18811.t1, Juhi_05875.t1	JMAN_mrna-1533366, JMAN_mrna-709159	rna-XM_041166016.1, rna-XM_041162858.1	evm.model.Chr8.480	rna-XM_018987080.2, rna-XM_018951299.2	PST016831.1, PST020606.1	PstrChr08G001169.1, PstrChr07G001616.1
N0.HOG0005709	OG0002881	n1	AroxChr03G000626.1	rna-XM_043094009.1		JAIL_mrna-38303	CAN_JCIN_mrna-37132	Juhi_06306.t1	JMAN_mrna-39682	rna-XM_041162183.1	evm.model.Chr7.2852	rna-XM_018983611.2	PST001655.1	PstrChr01G002064.1
N0.HOG0005710	OG0002881	n11	AroxChr10G000534.1	rna-XM_043112067.1	GWHPBKKW003132	JAIL_mrna-1249784	CAN_JCIN_mrna-1231862	Juhi_24216.t1	JMAN_mrna-1188278	rna-XM_041146132.1	evm.model.Chr12.1836	rna-XM_018987716.2	PST028352.1
N0.HOG0005711	OG0002882	n0	AroxChr03G000631.1	rna-XM_043112064.1	GWHPBKKW031505, GWHPBKKW003137	JAIL_mrna-38490, JAIL_mrna-1249532	CAN_JCIN_mrna-37336, CAN_JCIN_mrna-1231686	Juhi_06312.t1, Juhi_24210.t1	JMAN_mrna-39906, JMAN_mrna-1188481	rna-XM_041159980.1, rna-XM_041146125.1	evm.model.Chr7.2846.1, evm.model.Chr12.1830	rna-XM_035692002.1, rna-XM_018987724.2	PST001539.1, PST028251.1	PstrChr01G002056.1, PstrChr02G000315.1
N0.HOG0005712	OG0002883	n1	AroxChr03G000681.1											PstrChr01G002015.1
N0.HOG0005713	OG0002883	n2	AroxChr10G000578.1	rna-XM_043112018.1, rna-XM_043093250.1	GWHPBKKW003178, GWHPBKKW031559	JAIL_mrna-1247180, JAIL_mrna-41377	CAN_JCIN_mrna-1229521, CAN_JCIN_mrna-39674		JMAN_mrna-1191069, JMAN_mrna-43669	rna-XM_041144795.1, rna-XM_041159576.1	evm.model.Chr12.1794.1, evm.model.Chr7.2791	rna-XM_018987787.2, rna-XM_018954385.2	PST028267.1, PST001596.1	PstrChr02G000281.1
N0.HOG0005714	OG0002884	n1	AroxChr03G000685.1	rna-XM_043093167.1	GWHPBKKW031562	JAIL_mrna-41720	CAN_JCIN_mrna-39951		JMAN_mrna-43936	rna-XM_041145994.1	evm.model.Chr7.2788	rna-XM_035691562.1, rna-XM_035691559.1	PST001546.1	PstrChr01G002012.1
N0.HOG0005715	OG0002884	n12	AroxChr10G000581.1	rna-XM_043112013.1	GWHPBKKW003181	JAIL_mrna-1246974			JMAN_mrna-1191255	rna-XM_041145577.1	evm.model.Chr12.1791	rna-XM_018987794.2	PST028292.1	PstrChr02G000277.1
N0.HOG0005716	OG0002885	n1	AroxChr10G000584.1		GWHPBKKW003184	JAIL_mrna-1246739	CAN_JCIN_mrna-1229027	Juhi_21550.t1	JMAN_mrna-1191500	rna-XM_041144185.1	evm.model.Chr12.1787	rna-XM_018987809.2	PST028207.1	PstrChr02G000274.1
N0.HOG0005717	OG0002885	n11	AroxChr03G000689.1	rna-XM_043093090.1	GWHPBKKW031567	JAIL_mrna-42044	CAN_JCIN_mrna-40239	Juhi_16819.t1	JMAN_mrna-44204	rna-XM_041162666.1	evm.model.Chr7.2783	rna-XM_018954391.2	PST001651.1
N0.HOG0005718	OG0002886	n1	AroxChr03G000690.1	rna-XM_043112007.1	GWHPBKKW003186, GWHPBKKW031568		CAN_JCIN_mrna-1228980	Juhi_21549.t1	JMAN_mrna-1191694	rna-XM_041146250.1		rna-XM_035683347.1	PST028452.1, PST001610.1	PstrChr02G000273.1, PstrChr01G002006.1
N0.HOG0005719	OG0002886	n13	AroxChr04G002171.1	rna-XM_043093067.1, rna-XM_043100402.1		JAIL_mrna-42214	CAN_JCIN_mrna-40413	Juhi_16820.t1	JMAN_mrna-44513	rna-XM_041164454.1		rna-XM_018965469.2
N0.HOG0005720	OG0002887	n0	AroxChr03G000702.1	rna-XM_043111977.1, rna-XM_043092846.1	GWHPBKKW003198, GWHPBKKW031581	JAIL_mrna-1245923, JAIL_mrna-42851	CAN_JCIN_mrna-1228227, CAN_JCIN_mrna-40995	Juhi_21539.t1, Juhi_17530.t1	JMAN_mrna-1192543, JMAN_mrna-45019	rna-XM_041143834.1, rna-XM_041160226.1	evm.model.Chr12.1775, evm.model.Chr7.2772	rna-XM_035683594.1, rna-XM_018961969.2	PST028356.1	PstrChr02G000258.1, PstrChr01G001996.1
N0.HOG0005721	OG0002888	n0	AroxChr03G000710.1	rna-XM_043104346.1, rna-XM_043092753.1	GWHPBKKW003211, GWHPBKKW031587	JAIL_mrna-1245380, JAIL_mrna-43276	CAN_JCIN_mrna-1227864, CAN_JCIN_mrna-41662	Juhi_21534.t1, Juhi_11845.t1	JMAN_mrna-1193072, JMAN_mrna-45477	rna-XM_041145438.1, rna-XM_041145983.1	evm.model.Chr12.1769, evm.model.Chr7.2765	rna-XM_035683683.1, rna-XM_018966090.2	PST028418.1, PST028350.1	PstrChr01G001988.1
N0.HOG0005722	OG0002889	n1	AroxChr10G000621.1	rna-XM_043111943.1	GWHPBKKW003225	JAIL_mrna-1244854	CAN_JCIN_mrna-1227015	Juhi_21521.t1	JMAN_mrna-1193618	rna-XM_041145796.1	evm.model.Chr12.1754	rna-XM_035683697.1	PST028253.1	PstrChr02G000238.1
N0.HOG0005723	OG0002889	n12	AroxChr03G000731.1	rna-XM_043092470.1	GWHPBKKW031604	JAIL_mrna-44349	CAN_JCIN_mrna-42670		JMAN_mrna-46976	rna-XM_041163629.1	evm.model.Chr7.2745	rna-XM_018979582.2		PstrChr01G001969.1
N0.HOG0005724	OG0002890	n1	AroxChr03G000732.1	rna-XM_043092442.1	GWHPBKKW031605	JAIL_mrna-44393	CAN_JCIN_mrna-42689		JMAN_mrna-47147	rna-XM_041160604.1	evm.model.Chr7.2744	rna-XM_018979581.2		PstrChr01G001968.1
N0.HOG0005725	OG0002890	n10	AroxChr10G000622.1	rna-XM_043111942.1	GWHPBKKW003226	JAIL_mrna-1244689	CAN_JCIN_mrna-1226973	Juhi_21520.t1	JMAN_mrna-1193624	rna-XM_041145449.1	evm.model.Chr12.1753	rna-XM_018993026.2	PST028502.1	PstrChr02G000237.1
N0.HOG0005726	OG0002891	n1	AroxChr10G000648.1	rna-XM_043111896.1	GWHPBKKW003244	JAIL_mrna-1242930	CAN_JCIN_mrna-1225500	Juhi_16814.t1	JMAN_mrna-1194999	rna-XM_041146288.1	evm.model.Chr12.1734	rna-XM_019002183.2	PST028262.1
N0.HOG0005727	OG0002891	n11	AroxChr03G000763.1	rna-XM_043091913.1	GWHPBKKW031635	JAIL_mrna-47192	CAN_JCIN_mrna-46593		JMAN_mrna-50051	rna-XM_041164290.1	evm.model.Chr7.2708	rna-XM_018979530.2	PST022230.1	PstrChr01G001939.1
N0.HOG0005728	OG0002892	n1	AroxChr03G000768.1	rna-XM_043091838.1	GWHPBKKW031641	JAIL_mrna-47347	CAN_JCIN_mrna-46784	Juhi_27096.t1	JMAN_mrna-50254	rna-XM_041164336.1	evm.model.Chr7.2701	rna-XM_018979522.2	PST022202.1
N0.HOG0005729	OG0002892	n11	AroxChr10G000651.1	rna-XM_043104342.1		JAIL_mrna-1242648	CAN_JCIN_mrna-1225230	Juhi_10918.t1	JMAN_mrna-1195207	rna-XM_041145885.1	evm.model.Chr12.1729.2	rna-XM_018977889.2	PST028385.1	PstrChr02G000217.1
N0.HOG0005730	OG0002893	n1	AroxChr10G000660.1			JAIL_mrna-1242402	CAN_JCIN_mrna-1224958	Juhi_10927.t1	JMAN_mrna-1195460	rna-XM_041145869.1	evm.model.Chr12.1713	rna-XM_018983652.2	PST028364.1	PstrChr02G000208.1
N0.HOG0005731	OG0002893	n10	AroxChr03G000783.1	rna-XM_043091524.1	GWHPBKKW031659	JAIL_mrna-48019	CAN_JCIN_mrna-47565	Juhi_27081.t1	JMAN_mrna-50882	rna-XM_041163866.1	evm.model.Chr7.2681	rna-XM_018979506.2	PST022183.1	PstrChr01G001920.1
N0.HOG0005732	OG0002894	n1	AroxChr10G000662.1	rna-XM_043111877.1		JAIL_mrna-1242288	CAN_JCIN_mrna-1224880		JMAN_mrna-1195542	rna-XM_041145535.1	evm.model.Chr12.1711	rna-XM_035683846.1	PST028222.1	PstrChr02G000206.1
N0.HOG0005733	OG0002894	n10	AroxChr03G000787.1	rna-XM_043091476.1	GWHPBKKW031661	JAIL_mrna-48128	CAN_JCIN_mrna-47649	Juhi_27079.t1	JMAN_mrna-50998	rna-XM_041162959.1	evm.model.Chr7.2679	rna-XM_018979501.2	PST022184.1	PstrChr01G001918.1
N0.HOG0005734	OG0002895	n1	AroxChr10G000725.1	rna-XM_043111748.1	GWHPBKKW003316	JAIL_mrna-1238576	CAN_JCIN_mrna-1221475	Juhi_12691.t1	JMAN_mrna-1198846	rna-XM_041143671.1		rna-XM_035683679.1	PST028196.1	PstrChr02G000147.1
N0.HOG0005735	OG0002895	n11	AroxChr03G000888.1	rna-XM_043089598.1	GWHPBKKW031757	JAIL_mrna-54095	CAN_JCIN_mrna-53218	Juhi_26988.t2	JMAN_mrna-57231	rna-XM_041145762.1	evm.model.Chr7.2584	rna-XM_018994724.2		PstrChr01G001832.1
N0.HOG0005736	OG0002896	n1	AroxChr03G000926.1	rna-XM_043111706.1, rna-XM_043089089.1	GWHPBKKW003342	JAIL_mrna-1236053	CAN_JCIN_mrna-1218538		JMAN_mrna-1200941	rna-XM_041145396.1	evm.model.Chr12.1618	rna-XM_018983794.2	PST028433.1	PstrChr02G000121.1, PstrChr01G001803.1
N0.HOG0005737	OG0002896	n13	AroxChr13G000950.1, AroxChr13G000951.1			JAIL_mrna-55742	CAN_JCIN_mrna-54321		JMAN_mrna-58870	rna-XM_041157728.1	evm.model.Chr7.2546.1	rna-XM_035691938.1	PST034098.1
N0.HOG0005738	OG0002897	n0	AroxChr03G000991.1	rna-XM_043088231.1	GWHPBKKW031847, GWHPBKKW003385	JAIL_mrna-59678, JAIL_mrna-1234230	CAN_JCIN_mrna-57678	Juhi_07912.t1	JMAN_mrna-62666, JMAN_mrna-1202979	rna-XM_041143792.1, rna-XM_041152405.1	evm.model.Chr12.1566	rna-XM_035692041.1, rna-XM_018963070.2, rna-XM_018983864.2	PST034673.1, PST034154.1, PST034543.1, PST040295.1	PstrChr01G001730.1, PstrChr02G000081.1
N0.HOG0005739	OG0002898	n0	AroxChr03G000994.1	rna-XM_043111635.1, rna-XM_043088201.1	GWHPBKKW031850	JAIL_mrna-1233800, JAIL_mrna-59842	CAN_JCIN_mrna-57890	Juhi_02214.t2, Juhi_07909.t2	JMAN_mrna-1203466, JMAN_mrna-62800	rna-XM_041143777.1, rna-XM_041169090.1		rna-XM_035683894.1, rna-XM_018963121.2	PST040280.1, PST034753.1, PST034133.1, PST034727.1	PstrChr02G000074.1, PstrChr02G000076.1, PstrChr01G001726.1
N0.HOG0005740	OG0002899	n0	AroxChr03G001090.1	rna-XM_043087011.1	GWHPBKKW003450, GWHPBKKW031933	JAIL_mrna-1230969, JAIL_mrna-63651	CAN_JCIN_mrna-1212940, CAN_JCIN_mrna-62070	Juhi_06646.t1, Juhi_18261.t2	JMAN_mrna-1206763, JMAN_mrna-66521	rna-XM_041145780.1, rna-XM_041151379.1	evm.model.Chr12.1497, evm.model.Chr7.2389	rna-XM_018958677.2, rna-XM_018986605.2	PST040258.1, PST034602.1	PstrChr02G000013.1, PstrChr01G001637.1
N0.HOG0005741	OG0002900	n0	AroxChr03G001115.1, AroxChr03G001116.1	rna-XM_043086866.1	GWHPBKKW031960	JAIL_mrna-64649	CAN_JCIN_mrna-63002	Juhi_18280.t1	JMAN_mrna-67414	rna-XM_041169003.1	evm.model.Chr7.2359	rna-XM_035686878.1, rna-XM_035691987.1, rna-XM_018986752.2	PST034729.1	PstrChr01G001611.1, PstrChr01G001607.1, PstrChr01G001609.1, PstrChr03G000254.1, PstrChr01G001608.1, PstrChr01G001564.1, PstrChr01G001606.1, PstrChr01G001601.1
N0.HOG0005742	OG0002901	n2	AroxChr03G001229.1								evm.model.Chr7.2228, evm.model.Chr7.2227		PST021179.1, PST021302.1	PstrChr01G001487.1
N0.HOG0005743	OG0002901	n7	AroxChr03G001228.1					Juhi_18375.t1			evm.model.Chr7.2229, evm.model.Chr12.1368		PST021221.1, PST021484.1	PstrChr01G001488.1, PstrChr02G001738.1, PstrChr02G001737.1
N0.HOG0005744	OG0002901	n15				JAIL_mrna-1226926		Juhi_01772.t1, Juhi_01771.t1			evm.model.Chr12.1367		PST044570.1, PST044543.1	PstrChr02G001734.1
N0.HOG0005745	OG0002902	n1	AroxChr10G001370.1	rna-XM_043111364.1	GWHPBKKW003635	JAIL_mrna-1226588	CAN_JCIN_mrna-1208811		JMAN_mrna-1210745	rna-XM_041143815.1	evm.model.Chr12.1363	rna-XM_035683438.1	PST044529.1	PstrChr02G001729.1
N0.HOG0005746	OG0002902	n11	AroxChr03G001232.1	rna-XM_043085262.1	GWHPBKKW032095	JAIL_mrna-72359	CAN_JCIN_mrna-70119		JMAN_mrna-75197	rna-XM_041150594.1	evm.model.Chr7.2219	rna-XM_018951858.2	PST021431.1	PstrChr01G001482.1
N0.HOG0005747	OG0002903	n1	AroxChr03G001273.1	rna-XM_043084523.1	GWHPBKKW032149	JAIL_mrna-75100	CAN_JCIN_mrna-72716		JMAN_mrna-78018	rna-XM_041130604.1	evm.model.Chr7.2162	rna-XM_018986890.2	PST021278.1	PstrChr01G001443.1
N0.HOG0005748	OG0002903	n11	AroxChr10G001342.1	rna-XM_043111314.1	GWHPBKKW003663	JAIL_mrna-1225246	CAN_JCIN_mrna-1207566	Juhi_01739.t1	JMAN_mrna-1212081	rna-XM_041144933.1	evm.model.Chr12.1329.3	rna-XM_018984900.2	PST019561.1
N0.HOG0005749	OG0002904	n1	AroxChr03G001280.1	rna-XM_043084411.1		JAIL_mrna-75309	CAN_JCIN_mrna-72947		JMAN_mrna-78176	rna-XM_041156276.1	evm.model.Chr7.2154	rna-XM_018986902.2	PST021267.1	PstrChr01G001434.1
N0.HOG0005750	OG0002904	n10	AroxChr10G001339.1	rna-XM_043111312.1	GWHPBKKW003666	JAIL_mrna-1225171	CAN_JCIN_mrna-1207476	Juhi_01736.t1	JMAN_mrna-1212160	rna-XM_041145477.1	evm.model.Chr12.1326	rna-XM_018984904.2	PST019628.1	PstrChr02G001690.1
N0.HOG0005751	OG0002905	n1	AroxChr03G001286.1	rna-XM_043084342.1	GWHPBKKW032162	JAIL_mrna-75385	CAN_JCIN_mrna-73091	Juhi_22796.t1	JMAN_mrna-78245	rna-XM_041155438.1	evm.model.Chr7.2149	rna-XM_018962664.2	PST021427.1	PstrChr01G001429.1
N0.HOG0005752	OG0002905	n12	AroxChr03G001285.1	rna-XM_043111309.1	GWHPBKKW003669	JAIL_mrna-1224912	CAN_JCIN_mrna-1207286	Juhi_01733.t1	JMAN_mrna-1212360	rna-XM_041143827.1	evm.model.Chr12.1322	rna-XM_018984909.2
N0.HOG0005753	OG0002906	n0	AroxChr03G001350.1	rna-XM_043083605.1, rna-XM_043111212.1	GWHPBKKW032231, GWHPBKKW003729	JAIL_mrna-79510, JAIL_mrna-1221476	CAN_JCIN_mrna-76733, CAN_JCIN_mrna-1204258	Juhi_16989.t1, Juhi_01683.t1	JMAN_mrna-82333, JMAN_mrna-1215830	rna-XM_041140182.1, rna-XM_041145070.1	evm.model.Chr12.1257	rna-XM_018970513.2, rna-XM_018984987.2	PST021542.1, PST019435.1	PstrChr01G001363.1, PstrChr02G001641.1
N0.HOG0005754	OG0002907	n1	AroxChr03G001585.1		GWHPBKKW032277	JAIL_mrna-82412	CAN_JCIN_mrna-79484	Juhi_11109.t1	JMAN_mrna-85149	rna-XM_041140303.1	evm.model.Chr7.2003		PST021339.1	PstrChr01G001315.1
N0.HOG0005755	OG0002907	n10	AroxChr03G001376.1	rna-XM_043083098.1	GWHPBKKW032273, GWHPBKKW017356	JAIL_mrna-82382	CAN_JCIN_mrna-79461	Juhi_11105.t1		rna-XM_041139396.1	evm.model.Chr7.2009	rna-XM_018970491.2	PST021495.1	PstrChr01G001319.1
N0.HOG0005756	OG0002908	n1	AroxChr03G001417.1	rna-XM_043083159.1		JAIL_mrna-82077	CAN_JCIN_mrna-79163		JMAN_mrna-84827	rna-XM_041140147.1	evm.model.Chr7.2019.3	rna-XM_018970471.2	PST021350.1	PstrChr01G001327.1
N0.HOG0005757	OG0002908	n10	AroxChr10G001231.1	rna-XM_043111160.1	GWHPBKKW003761	JAIL_mrna-1219802	CAN_JCIN_mrna-1202363	Juhi_01653.t1	JMAN_mrna-1217662	rna-XM_041145021.1	evm.model.Chr12.1221	rna-XM_018985032.2	PST019484.1	PstrChr02G001319.1
N0.HOG0005758	OG0002909	n1	AroxChr10G001085.1		GWHPBKKW004071	JAIL_mrna-1211688	CAN_JCIN_mrna-1195187	Juhi_09334.t2	JMAN_mrna-1225015	rna-XM_041143894.1	evm.model.Chr12.1066	rna-XM_018970113.2	PST024167.1	PstrChr02G001435.1
N0.HOG0005759	OG0002909	n11	AroxChr03G001423.1		GWHPBKKW027830	JAIL_mrna-129635	CAN_JCIN_mrna-125090	Juhi_25553.t1	JMAN_mrna-129129	rna-XM_041135473.1	evm.model.Chr7.1125	rna-XM_018984296.2	PST018584.1	PstrChr01G000832.1
N0.HOG0005760	OG0002910	n0	AroxChr03G001427.1	rna-XM_043135069.1, rna-XM_043110948.1	GWHPBKKW027836, GWHPBKKW004074	JAIL_mrna-129795	CAN_JCIN_mrna-125243	Juhi_25549.t1, Juhi_08373.t1, Juhi_09331.t1	JMAN_mrna-129289	rna-XM_041135522.1, rna-XM_041143897.1	evm.model.Chr7.1115, evm.model.Chr12.1071	rna-XM_019002550.2, rna-XM_018970111.2	PST018946.1, PST024164.1, PST024193.1	PstrChr02G001431.1, PstrChr01G000827.1
N0.HOG0005761	OG0002911	n0	AroxChr03G001438.1	rna-XM_043135227.1	GWHPBKKW027849, GWHPBKKW004087	JAIL_mrna-130364, JAIL_mrna-1212670	CAN_JCIN_mrna-125748, CAN_JCIN_mrna-1195889	Juhi_09318.t1, Juhi_25086.t1	JMAN_mrna-129841, JMAN_mrna-1224223	rna-XM_041147595.1, rna-XM_041143915.1	evm.model.Chr7.1102, evm.model.Chr12.1084	rna-XM_018956023.2, rna-XM_018970013.2	PST024208.1, PST018712.1	PstrChr01G000814.1, PstrChr02G001422.1
N0.HOG0005762	OG0002912	n2	AroxChr10G001112.1	rna-XM_043110986.1	GWHPBKKW004098	JAIL_mrna-1213306	CAN_JCIN_mrna-1196519	Juhi_09307.t1	JMAN_mrna-1223758	rna-XM_041143939.1	evm.model.Chr12.1097	rna-XM_018970049.2	PST024190.1
N0.HOG0005763	OG0002912	n12	AroxChr03G001461.1	rna-XM_043107867.1	GWHPBKKW027864	JAIL_mrna-131953	CAN_JCIN_mrna-127194		JMAN_mrna-131251	rna-XM_041135483.1	evm.model.Chr7.1076	rna-XM_018957563.1	PST018806.1
N0.HOG0005764	OG0002913	n0	AroxChr03G001484.1	rna-XM_043135889.1	GWHPBKKW028179, GWHPBKKW032399	JAIL_mrna-150089, JAIL_mrna-89681	CAN_JCIN_mrna-145243, CAN_JCIN_mrna-86948	Juhi_24887.t1, Juhi_24886.t1, Juhi_23377.t1	JMAN_mrna-147616, JMAN_mrna-92523	rna-XM_041155493.1, rna-XM_041172531.1	evm.model.Chr7.687.1, evm.model.Chr7.1856	rna-XM_035692249.1, rna-XM_018962424.2	PST026889.1, PST021551.1	PstrChr01G000569.1
N0.HOG0005765	OG0002914	n1	AroxChr03G001549.1	rna-XM_043136734.1	GWHPBKKW032308	JAIL_mrna-85156	CAN_JCIN_mrna-82701	Juhi_11446.t2	JMAN_mrna-87984	rna-XM_041170948.1	evm.model.Chr7.1957	rna-XM_018970514.2		PstrChr01G001286.1
N0.HOG0005766	OG0002914	n11	AroxChr10G001195.1	rna-XM_043111112.1	GWHPBKKW003806	JAIL_mrna-1216696	CAN_JCIN_mrna-1199978		JMAN_mrna-1220406	rna-XM_041144975.1	evm.model.Chr12.1184	rna-XM_018985087.2	PST019510.1	PstrChr02G001352.1
N0.HOG0005767	OG0002915	n1	AroxChr03G001565.1	rna-XM_043137144.1	GWHPBKKW032294	JAIL_mrna-83605	CAN_JCIN_mrna-80813	Juhi_16204.t1	JMAN_mrna-86490	rna-XM_041169802.1	evm.model.Chr7.1978		PST021482.1	PstrChr01G001298.1
N0.HOG0005768	OG0002915	n11	AroxChr10G001203.1	rna-XM_043111121.1	GWHPBKKW003787	JAIL_mrna-1217262	CAN_JCIN_mrna-1200480	Juhi_01634.t1	JMAN_mrna-1219971		evm.model.Chr12.1194	rna-XM_018985074.2	PST019465.1	PstrChr02G001343.1
N0.HOG0005769	OG0002916	n1	AroxChr03G001566.1	rna-XM_043137131.1	GWHPBKKW032293	JAIL_mrna-83551	CAN_JCIN_mrna-80759		JMAN_mrna-86436	rna-XM_041170815.1	evm.model.Chr7.1979	rna-XM_018970558.2	PST021225.1	PstrChr01G001299.1
N0.HOG0005770	OG0002916	n11	AroxChr10G001204.1	rna-XM_043111120.1	GWHPBKKW003786	JAIL_mrna-1217295	CAN_JCIN_mrna-1200519		JMAN_mrna-1219910	rna-XM_041144985.1	evm.model.Chr12.1195	rna-XM_018985073.2	PST019575.1	PstrChr02G001341.1
N0.HOG0005771	OG0002917	n1	AroxChr03G001583.1	rna-XM_043137351.1	GWHPBKKW032280		CAN_JCIN_mrna-80019	Juhi_11114.t1	JMAN_mrna-85623	rna-XM_041140271.1	evm.model.Chr7.1994	rna-XM_018970505.2	PST021296.1	PstrChr01G001312.1
N0.HOG0005772	OG0002917	n11	AroxChr10G001219.1	rna-XM_043111143.1	GWHPBKKW003771	JAIL_mrna-1218115	CAN_JCIN_mrna-1201285		JMAN_mrna-1219202	rna-XM_041145003.1	evm.model.Chr12.1209.1	rna-XM_018985049.2	PST019634.1	PstrChr02G001326.1
N0.HOG0005773	OG0002918	n0	AroxChr03G001641.1, AroxChr10G001472.1	rna-XM_043110608.1, rna-XM_043129176.1	GWHPBKKW003862, GWHPBKKW027452	JAIL_mrna-1195781, JAIL_mrna-93049	CAN_JCIN_mrna-1179795, CAN_JCIN_mrna-89997	Juhi_07439.t1, Juhi_25759.t1	JMAN_mrna-1240251, JMAN_mrna-95565	rna-XM_041145682.1, rna-XM_041168696.1	evm.model.Chr12.714.2, evm.model.Chr7.1821	rna-XM_018984414.2	PST038245.1, PST021287.1	PstrChr01G000796.1
N0.HOG0005774	OG0002919	n1	AroxChr10G001429.1	rna-XM_043110692.1	GWHPBKKW003899		CAN_JCIN_mrna-1183016			rna-XM_041145909.1	evm.model.Chr12.787.1	rna-XM_018967127.2	PST030342.1	PstrChr02G001579.1
N0.HOG0005775	OG0002919	n9	AroxChr03G001700.1, AroxChr11G000313.1	rna-XM_043130287.1	GWHPBKKW027378	JAIL_mrna-1199511	CAN_JCIN_mrna-98163		JMAN_mrna-1237185	rna-XM_041170216.1	evm.model.Chr7.1648.2	rna-XM_019003426.2	PST018515.1	PstrChr01G001144.1
N0.HOG0005776	OG0002920	n0	AroxChr03G001716.1	rna-XM_043130534.1, rna-XM_043130554.1	GWHPBKKW027400, GWHPBKKW027401	JAIL_mrna-102054, JAIL_mrna-102108	CAN_JCIN_mrna-100572, CAN_JCIN_mrna-100630	Juhi_15038.t1, Juhi_15039.t1	JMAN_mrna-104670, JMAN_mrna-104798	rna-XM_041154430.1, rna-XM_041154450.1	evm.model.Chr7.1607, evm.model.Chr7.1610	rna-XM_018960254.2, rna-XM_018960255.2	PST018975.1, PST018407.1	PstrChr01G001132.1
N0.HOG0005777	OG0002921	n1	AroxChr10G001416.1	rna-XM_043110704.1	GWHPBKKW003917	JAIL_mrna-1200721	CAN_JCIN_mrna-1184253	Juhi_21699.t1	JMAN_mrna-1236206	rna-XM_041145491.1	evm.model.Chr12.811	rna-XM_018968887.2	PST030359.1	PstrChr02G001568.1
N0.HOG0005778	OG0002921	n12	AroxChr03G001718.1	rna-XM_043130577.1	GWHPBKKW027407		CAN_JCIN_mrna-100914	Juhi_27880.t1	JMAN_mrna-105141	rna-XM_041154370.1	evm.model.Chr7.1600	rna-XM_018960232.2	PST018713.1
N0.HOG0005779	OG0002922	n2		rna-XM_043108144.1		JAIL_mrna-1726956	CAN_JCIN_mrna-1740190		JMAN_mrna-1721218	rna-XM_041142541.1	evm.model.Chr15.259	rna-XM_018989160.2	PST037240.1	PstrChr14G001512.1
N0.HOG0005780	OG0002922	n14	AroxChr03G001899.1					Juhi_14195.t1
N0.HOG0005781	OG0002922	n15	AroxChr16G000277.1					Juhi_14196.t1			evm.model.Chr6.329
N0.HOG0005782	OG0002922	n17					CAN_JCIN_mrna-919278					rna-XM_035690613.1
N0.HOG0005783	OG0002922	n18	AroxChr08G000272.1, AroxChr08G000271.1	rna-XM_043107524.1										PstrChr15G000307.1
N0.HOG0005784	OG0002923	n1	AroxChr03G001916.1	rna-XM_043094777.1			CAN_JCIN_mrna-476201	Juhi_01503.t1			evm.model.Chr2.2479.2	rna-XM_035687122.1	PST040144.1, PST012736.1
N0.HOG0005785	OG0002923	n8	AroxChr06G000153.1, AroxChr14G001312.1, AroxChr14G001293.1	rna-XM_043096778.1	GWHPBKKW013760	JAIL_mrna-1639001	CAN_JCIN_mrna-1545661	Juhi_09740.t1	JMAN_mrna-1563747	rna-XM_041134046.1	evm.model.Chr9.1657.1	rna-XM_018969125.2	PST042844.1	PstrChr12G000087.1
N0.HOG0005786	OG0002924	n1	AroxChr10G001052.1	rna-XM_043110890.1	GWHPBKKW004038	JAIL_mrna-1209000	CAN_JCIN_mrna-1192746	Juhi_09362.t1	JMAN_mrna-1227666	rna-XM_041145432.1	evm.model.Chr12.1011	rna-XM_019004354.2	PST035171.1
N0.HOG0005787	OG0002924	n11	AroxChr03G001959.1	rna-XM_043134367.1		JAIL_mrna-125835	CAN_JCIN_mrna-121284	Juhi_08173.t1	JMAN_mrna-125358	rna-XM_041134813.1	evm.model.Chr7.1195	rna-XM_018978337.2	PST018450.1	PstrChr01G000886.1
N0.HOG0005788	OG0002925	n1	AroxChr03G001991.1	rna-XM_043134733.1	GWHPBKKW027801	JAIL_mrna-128607	CAN_JCIN_mrna-123951		JMAN_mrna-127972	rna-XM_041135099.1	evm.model.Chr7.1163	rna-XM_018991697.2	PST018396.1	PstrChr01G000857.1
N0.HOG0005789	OG0002925	n11	AroxChr10G001072.1	rna-XM_043110920.1	GWHPBKKW004054	JAIL_mrna-1209783	CAN_JCIN_mrna-1193606		JMAN_mrna-1226913	rna-XM_041145606.1	evm.model.Chr12.1037	rna-XM_018970223.2	PST035239.1	PstrChr02G001452.1
N0.HOG0005790	OG0002926	n1	AroxChr10G001586.1	rna-XM_043110035.1		JAIL_mrna-1181985	CAN_JCIN_mrna-1167122	Juhi_11643.t2	JMAN_mrna-1252332	rna-XM_041146027.1	evm.model.Chr12.475	rna-XM_018975735.2	PST005723.1
N0.HOG0005791	OG0002926	n10	AroxChr03G002145.1	rna-XM_043125372.1		JAIL_mrna-147924, JAIL_mrna-147848	CAN_JCIN_mrna-142648, CAN_JCIN_mrna-142638		JMAN_mrna-145126	rna-XM_041147151.1	evm.model.Chr7.748	rna-XM_018972335.2	PST026841.1	PstrChr01G000600.1
N0.HOG0005792	OG0002927	n0	AroxChr03G002151.1	rna-XM_043112384.1, rna-XM_043125283.1	GWHPBKKW002983	JAIL_mrna-1260341, JAIL_mrna-148140	CAN_JCIN_mrna-1241524, CAN_JCIN_mrna-142783, CAN_JCIN_mrna-142903	Juhi_05720.t1, Juhi_24917.t1	JMAN_mrna-1177579, JMAN_mrna-145280	rna-XM_041145314.1, rna-XM_041130978.1	evm.model.Chr12.2006, evm.model.Chr7.741.3	rna-XM_018991975.2, rna-XM_018972411.2	PST015076.1, PST027167.1	PstrChr02G000501.1
N0.HOG0005793	OG0002928	n1	AroxChr03G002244.1	rna-XM_043123956.1	GWHPBKKW028282	JAIL_mrna-156115	CAN_JCIN_mrna-150218	Juhi_27665.t5	JMAN_mrna-152253	rna-XM_041172712.1	evm.model.Chr7.598.1		PST027322.1	PstrChr01G000500.1
N0.HOG0005794	OG0002928	n11	AroxChr10G001662.1	rna-XM_043108731.1	GWHPBKKW004330	JAIL_mrna-1178216	CAN_JCIN_mrna-1162978	Juhi_21078.t1	JMAN_mrna-1256081	rna-XM_041143825.1	evm.model.Chr12.368.1	rna-XM_018979603.2	PST005709.1
N0.HOG0005795	OG0002929	n0	AroxChr03G002261.1	rna-XM_043123654.1, rna-XM_043123619.1	GWHPBKKW028298, GWHPBKKW028299	JAIL_mrna-157657	CAN_JCIN_mrna-151759	Juhi_27687.t1, Juhi_27688.t1	JMAN_mrna-153716, JMAN_mrna-153831	rna-XM_041131860.1, rna-XM_041172159.1	evm.model.Chr7.572, evm.model.Chr7.570	rna-XM_018981770.2, rna-XM_035691638.1	PST027021.1, PST027138.1, PST011644.1	PstrChr01G000474.1, PstrChr01G000476.1
N0.HOG0005796	OG0002930	n1	AroxChr10G001685.1	rna-XM_043108273.1		JAIL_mrna-1176429	CAN_JCIN_mrna-1161169	Juhi_12194.t1	JMAN_mrna-1257985	rna-XM_041143621.1	evm.model.Chr12.334	rna-XM_018993604.2	PST005493.1
N0.HOG0005797	OG0002930	n10	AroxChr03G002283.1	rna-XM_043123241.1	GWHPBKKW028319	JAIL_mrna-158734	CAN_JCIN_mrna-152851	Juhi_27709.t1	JMAN_mrna-154795	rna-XM_041169358.1	evm.model.Chr7.544	rna-XM_035692678.1	PST026950.1	PstrChr01G000448.1
N0.HOG0005798	OG0002931	n2	AroxChr10G001706.1	rna-XM_043108055.1	GWHPBKKW004388	JAIL_mrna-1174879	CAN_JCIN_mrna-1159706		JMAN_mrna-1259473	rna-XM_041144208.1	evm.model.Chr12.300	rna-XM_018974785.2	PST005753.1	PstrChr02G001082.1
N0.HOG0005799	OG0002931	n12	AroxChr03G002310.1	rna-XM_043122814.1	GWHPBKKW028351	JAIL_mrna-160457	CAN_JCIN_mrna-154547		JMAN_mrna-156525	rna-XM_041132975.1	evm.model.Chr7.507	rna-XM_018954028.2	PST027143.1
N0.HOG0005800	OG0002932	n0	AroxChr03G002339.1	rna-XM_043122231.1, rna-XM_043107748.1	GWHPBKKW028403, GWHPBKKW004411	JAIL_mrna-165335, JAIL_mrna-1173657	CAN_JCIN_mrna-158153, CAN_JCIN_mrna-1158308	Juhi_00664.t1, Juhi_12151.t1	JMAN_mrna-162289, JMAN_mrna-1260311	rna-XM_041171248.1, rna-XM_041146087.1	evm.model.Chr7.447, evm.model.Chr12.276	rna-XM_018996039.2, rna-XM_018974725.2	PST033700.1, PST005572.1	PstrChr01G000369.1
N0.HOG0005801	OG0002933	n1	AroxChr10G001739.1	rna-XM_043107537.1		JAIL_mrna-1173288	CAN_JCIN_mrna-1157813	Juhi_11013.t1	JMAN_mrna-1260714	rna-XM_041144762.1	evm.model.Chr12.261	rna-XM_018974760.2	PST005696.1
N0.HOG0005802	OG0002933	n10	AroxChr03G002357.1	rna-XM_043121900.1	GWHPBKKW028425	JAIL_mrna-166067	CAN_JCIN_mrna-158953	Juhi_15103.t1	JMAN_mrna-162828	rna-XM_041149898.1	evm.model.Chr7.422	rna-XM_018965432.2	PST033899.1	PstrChr01G000350.1
N0.HOG0005803	OG0002934	n0	AroxChr03G002415.1	rna-XM_043120274.1, rna-XM_043106751.1	GWHPBKKW028555, GWHPBKKW004482	JAIL_mrna-171052, JAIL_mrna-1170440	CAN_JCIN_mrna-1155064	Juhi_10593.t1, Juhi_04713.t1	JMAN_mrna-166329, JMAN_mrna-1263341	rna-XM_041152918.1, rna-XM_041146061.1	evm.model.Chr7.342, evm.model.Chr12.204	rna-XM_018970910.2, rna-XM_018973856.2	PST033785.1, PST040924.1	PstrChr02G000986.1, PstrChr01G000281.1
N0.HOG0005804	OG0002935	n1	AroxChr03G002433.1	rna-XM_043119953.1		JAIL_mrna-172212	CAN_JCIN_mrna-164061	Juhi_12281.t1	JMAN_mrna-167301	rna-XM_041152669.1	evm.model.Chr7.323	rna-XM_018970836.2	PST033917.1	PstrChr01G000264.1
N0.HOG0005805	OG0002935	n11	AroxChr10G001799.1	rna-XM_043106661.1	GWHPBKKW004494	JAIL_mrna-1169013	CAN_JCIN_mrna-1153758	Juhi_04703.t1	JMAN_mrna-1264335		evm.model.Chr12.190	rna-XM_018973866.2	PST040815.1	PstrChr02G000972.1
N0.HOG0005806	OG0002936	n1	AroxChr03G002552.1	rna-XM_043118152.1	GWHPBKKW028712	JAIL_mrna-177782	CAN_JCIN_mrna-169994		JMAN_mrna-173145	rna-XM_041148363.1	evm.model.Chr7.166	rna-XM_018989431.2	PST033888.1	PstrChr01G000147.1
N0.HOG0005807	OG0002936	n11	AroxChr10G001850.1	rna-XM_043105939.1	GWHPBKKW004561	JAIL_mrna-1166263	CAN_JCIN_mrna-1150959		JMAN_mrna-1266949	rna-XM_041146071.1	evm.model.Chr12.119	rna-XM_018958161.2	PST040928.1	PstrChr02G000914.1
N0.HOG0005808	OG0002937	n1	AroxChr10G001870.1	rna-XM_043105636.1	GWHPBKKW004592		CAN_JCIN_mrna-1149747	Juhi_14658.t1	JMAN_mrna-1267894	rna-XM_041145426.1	evm.model.Chr12.85	rna-XM_018949895.2	PST040880.1	PstrChr02G000894.1
N0.HOG0005809	OG0002937	n11	AroxChr03G002598.1	rna-XM_043117383.1	GWHPBKKW028756	JAIL_mrna-180035	CAN_JCIN_mrna-172479	Juhi_07212.t1	JMAN_mrna-175875	rna-XM_041173166.1		rna-XM_018989492.2	PST033739.1	PstrChr01G000104.1
N0.HOG0005810	OG0002938	n1	AroxChr10G001898.1	rna-XM_043105278.1	GWHPBKKW004617	JAIL_mrna-1164054	CAN_JCIN_mrna-1148595	Juhi_14630.t1	JMAN_mrna-1268977		evm.model.Chr12.44	rna-XM_035683652.1	PST040845.1	PstrChr02G000868.1
N0.HOG0005811	OG0002938	n11	AroxChr03G002655.1	rna-XM_043116803.1	GWHPBKKW028818	JAIL_mrna-182413	CAN_JCIN_mrna-175061		JMAN_mrna-178577	rna-XM_041132281.1	evm.model.Chr7.60.2	rna-XM_018953764.2	PST038065.1	PstrChr01G000049.1
N0.HOG0005812	OG0002939	n1	AroxChr10G001900.1		GWHPBKKW004622	JAIL_mrna-1163922	CAN_JCIN_mrna-1148478	Juhi_14629.t1	JMAN_mrna-1269068		evm.model.Chr12.42	rna-XM_018961830.2	PST040910.1
N0.HOG0005813	OG0002939	n9	AroxChr03G002659.1	rna-XM_043116761.1	GWHPBKKW028822	JAIL_mrna-182588	CAN_JCIN_mrna-175269, CAN_JCIN_mrna-175418	Juhi_07161.t1	JMAN_mrna-178739	rna-XM_041131188.1	evm.model.Chr7.55	rna-XM_018989814.2	PST038077.1	PstrChr01G000044.1
N0.HOG0005814	OG0002940	n2	AroxChr09G000015.1				CAN_JCIN_mrna-1146030
N0.HOG0005815	OG0002940	n3	AroxChr04G000024.1	rna-XM_043087325.1		JAIL_mrna-748888	CAN_JCIN_mrna-1050311		JMAN_mrna-949710	rna-XM_041169827.1	evm.model.Chr3.2661	rna-XM_018958867.2	PST027748.1	PstrChr09G002006.1
N0.HOG0005816	OG0002940	n12	AroxChr09G000018.1	rna-XM_043089123.1	GWHPBKKW006322	JAIL_mrna-1072235		Juhi_08118.t1	JMAN_mrna-1158769	rna-XM_041171497.1	evm.model.Chr4.31	rna-XM_018963844.2	PST031234.1
N0.HOG0005817	OG0002941	n0	AroxChr04G000030.1	rna-XM_043090929.1, rna-XM_043087154.1	GWHPBKKW006312, GWHPBKKW025073	JAIL_mrna-1072877, JAIL_mrna-749153	CAN_JCIN_mrna-1145572, CAN_JCIN_mrna-1050052	Juhi_08110.t1, Juhi_19184.t1	JMAN_mrna-1158173, JMAN_mrna-950002	rna-XM_041172099.1, rna-XM_041169442.1	evm.model.Chr4.40, evm.model.Chr3.2652.2	rna-XM_018963821.2, rna-XM_018958850.2	PST031203.1, PST027745.1	PstrChr09G002000.1
N0.HOG0005818	OG0002942	n1	AroxChr09G000086.1	rna-XM_043090887.1	GWHPBKKW006240	JAIL_mrna-1075548	CAN_JCIN_mrna-1142914		JMAN_mrna-1155686		evm.model.Chr4.134.1	rna-XM_018970689.2	PST031061.1	PstrChr10G001324.1
N0.HOG0005819	OG0002942	n10	AroxChr04G000141.1	rna-XM_043087477.1	GWHPBKKW025179	JAIL_mrna-754509	CAN_JCIN_mrna-1044724	Juhi_20869.t1	JMAN_mrna-954727	rna-XM_041167873.1	evm.model.Chr3.2531.5	rna-XM_018970365.2	PST029966.1	PstrChr09G001922.1
N0.HOG0005820	OG0002943	n1	AroxChr09G000121.1	rna-XM_043089646.1	GWHPBKKW006199	JAIL_mrna-1078182	CAN_JCIN_mrna-1140544	Juhi_22311.t1	JMAN_mrna-1153418	rna-XM_041171195.1	evm.model.Chr4.190	rna-XM_018977823.2	PST031379.1	PstrChr10G001285.1
N0.HOG0005821	OG0002943	n12	AroxChr04G000209.1	rna-XM_043084483.1		JAIL_mrna-758522	CAN_JCIN_mrna-1040881	Juhi_06747.t1	JMAN_mrna-958814	rna-XM_041168080.1	evm.model.Chr3.2450	rna-XM_035688526.1		PstrChr09G001862.1
N0.HOG0005822	OG0002944	n0	AroxChr04G000227.1, AroxChr04G000228.1, AroxChr04G000226.1	rna-XM_043084196.1	GWHPBKKW025267, GWHPBKKW025268	JAIL_mrna-758961, JAIL_mrna-759005	CAN_JCIN_mrna-1040330	Juhi_06762.t1, Juhi_06763.t1	JMAN_mrna-959314, JMAN_mrna-959363	rna-XM_041169287.1, rna-XM_041167026.1	evm.model.Chr3.2434, evm.model.Chr3.2433	rna-XM_035688863.1, rna-XM_018956860.2	PST029998.1, PST029842.1	PstrChr09G001845.1
N0.HOG0005823	OG0002945	n1	AroxChr09G000139.1	rna-XM_043088869.1	GWHPBKKW006177	JAIL_mrna-1078799	CAN_JCIN_mrna-1139857	Juhi_15234.t1	JMAN_mrna-1152816	rna-XM_041172033.1	evm.model.Chr4.212	rna-XM_019000741.2
N0.HOG0005824	OG0002945	n10	AroxChr04G000239.1	rna-XM_043084070.1, rna-XM_043086984.1	GWHPBKKW025277		CAN_JCIN_mrna-1040031	Juhi_19273.t1	JMAN_mrna-959707	rna-XM_041168252.1	evm.model.Chr3.2422	rna-XM_018949942.2	PST029870.1	PstrChr09G001835.1
N0.HOG0005825	OG0002946	n0	AroxChr04G000269.1	rna-XM_043087276.1, rna-XM_043088266.1	GWHPBKKW025312	JAIL_mrna-760639, JAIL_mrna-1079628	CAN_JCIN_mrna-1038737, CAN_JCIN_mrna-1139160	Juhi_13551.t2, Juhi_15215.t1	JMAN_mrna-961111, JMAN_mrna-1152007	rna-XM_041169293.1, rna-XM_041172935.1	evm.model.Chr3.2387.1, evm.model.Chr4.242.3	rna-XM_019002933.2, rna-XM_018964734.2	PST024274.1, PST031313.1	PstrChr09G001805.1, PstrChr10G001235.1
N0.HOG0005826	OG0002947	n1	AroxChr09G000162.1	rna-XM_043090040.1	GWHPBKKW006153	JAIL_mrna-1079656	CAN_JCIN_mrna-1139003	Juhi_15214.t1	JMAN_mrna-1151830	rna-XM_041172292.1	evm.model.Chr4.243.1	rna-XM_018964738.2	PST031458.1	PstrChr10G001234.1
N0.HOG0005827	OG0002947	n12	AroxChr04G000270.1	rna-XM_043085133.1	GWHPBKKW025313			Juhi_13552.t1	JMAN_mrna-961211	rna-XM_041170500.1	evm.model.Chr3.2386	rna-XM_018983570.2	PST024304.1	PstrChr09G001804.1
N0.HOG0005828	OG0002948	n1	AroxChr04G000368.1	rna-XM_043084772.1	GWHPBKKW025399	JAIL_mrna-764407	CAN_JCIN_mrna-1034662	Juhi_28239.t1	JMAN_mrna-964948	rna-XM_041167459.1	evm.model.Chr3.2262	rna-XM_018954402.2	PST024500.1	PstrChr09G001726.1
N0.HOG0005829	OG0002948	n12	AroxChr09G000207.1	rna-XM_043089110.1		JAIL_mrna-1082194	CAN_JCIN_mrna-1136546	Juhi_17556.t1	JMAN_mrna-1149177	rna-XM_041170831.1	evm.model.Chr4.310	rna-XM_018986164.2	PST031385.1
N0.HOG0005830	OG0002949	n0	AroxChr04G000432.1, AroxChr04G000434.1	rna-XM_043089569.1, rna-XM_043085571.1	GWHPBKKW025478, GWHPBKKW006051, GWHPBKKW006052	JAIL_mrna-770442	CAN_JCIN_mrna-1133089	Juhi_02008.t1, Juhi_24789.t1	JMAN_mrna-970609, JMAN_mrna-1145438	rna-XM_041168759.1, rna-XM_041170773.1	evm.model.Chr3.2142.1, evm.model.Chr4.390	rna-XM_018952300.2, rna-XM_018994660.2	PST024481.1	PstrChr09G001662.1, PstrChr10G001141.1
N0.HOG0005831	OG0002950	n1	AroxChr09G000268.1	rna-XM_043088517.1	GWHPBKKW006026	JAIL_mrna-1087163	CAN_JCIN_mrna-1131827		JMAN_mrna-1144022	rna-XM_041171547.1	evm.model.Chr4.428	rna-XM_018992244.2	PST031370.1	PstrChr10G001125.1
N0.HOG0005832	OG0002950	n11	AroxChr04G000473.1	rna-XM_043086272.1	GWHPBKKW025510	JAIL_mrna-772516	CAN_JCIN_mrna-1027765	Juhi_02037.t1	JMAN_mrna-972550	rna-XM_041167193.1	evm.model.Chr3.2097	rna-XM_018992247.2		PstrChr09G001626.1
N0.HOG0005833	OG0002951	n0	AroxChr04G000656.1	rna-XM_043126465.1	GWHPBKKW026216, GWHPBKKW001123	JAIL_mrna-816804, JAIL_mrna-426108	CAN_JCIN_mrna-984946, CAN_JCIN_mrna-384184	Juhi_06072.t1, Juhi_00428.t1	JMAN_mrna-1014774, JMAN_mrna-421353	rna-XM_041169251.1, rna-XM_041156965.1	evm.model.Chr3.1146, evm.model.Chr13.1721	rna-XM_018972455.2, rna-XM_018985431.2	PST028836.1, PST044374.1	PstrChr09G001139.1, PstrChr05G001465.1
N0.HOG0005834	OG0002952	n1	AroxChr09G000747.1	rna-XM_043090057.1	GWHPBKKW005462	JAIL_mrna-1124068	CAN_JCIN_mrna-1089954		JMAN_mrna-1107025	rna-XM_041171930.1	evm.model.Chr4.1362	rna-XM_018992315.2	PST036764.1	PstrChr10G000803.1
N0.HOG0005835	OG0002952	n11	AroxChr04G000663.1	rna-XM_043084303.1	GWHPBKKW026201, GWHPBKKW026190		CAN_JCIN_mrna-985642	Juhi_06078.t1		rna-XM_041168508.1	evm.model.Chr3.1156	rna-XM_035688315.1	PST028877.1	PstrChr09G001121.1
N0.HOG0005836	OG0002953	n1	AroxChr04G000713.1	rna-XM_043084867.1	GWHPBKKW026145	JAIL_mrna-812487	CAN_JCIN_mrna-988485	Juhi_06131.t1	JMAN_mrna-1010344	rna-XM_041166981.1		rna-XM_018992093.2	PST025829.1	PstrChr09G001055.1
N0.HOG0005837	OG0002953	n11	AroxChr09G000695.1	rna-XM_043089416.1	GWHPBKKW005522	JAIL_mrna-1121376	CAN_JCIN_mrna-1092762	Juhi_02792.t1	JMAN_mrna-1109398		evm.model.Chr4.1292	rna-XM_035689582.1	PST036696.1	PstrChr10G000847.1
N0.HOG0005838	OG0002954	n1	AroxChr04G000717.1	rna-XM_043084357.1	GWHPBKKW026142	JAIL_mrna-812365	CAN_JCIN_mrna-988598	Juhi_06133.t1	JMAN_mrna-1010250	rna-XM_041167771.1	evm.model.Chr3.1230	rna-XM_018992090.2	PST025884.1	PstrChr09G001049.1
N0.HOG0005839	OG0002954	n12	AroxChr09G000689.1		GWHPBKKW005525	JAIL_mrna-1121267	CAN_JCIN_mrna-1092816	Juhi_02789.t1	JMAN_mrna-1109434	rna-XM_041171677.1	evm.model.Chr4.1288	rna-XM_035689651.1	PST036784.1
N0.HOG0005840	OG0002955	n0	AroxChr04G000719.1	rna-XM_043086738.1	GWHPBKKW026140, GWHPBKKW026138, GWHPBKKW025738	JAIL_mrna-812320, JAIL_mrna-812200	CAN_JCIN_mrna-988687	Juhi_06135.t1, Juhi_06136.t1	JMAN_mrna-1010205, JMAN_mrna-1010123	rna-XM_041169365.1, rna-XM_041169368.1	evm.model.Chr3.1232, evm.model.Chr3.1235	rna-XM_018954849.2, rna-XM_018992161.1	PST025957.1, PST025918.1, PST025841.1	PstrChr09G001047.1
N0.HOG0005841	OG0002956	n0	AroxChr04G000725.1	rna-XM_043088613.1, rna-XM_043086030.1	GWHPBKKW005531, GWHPBKKW026132	JAIL_mrna-1121128, JAIL_mrna-811925	CAN_JCIN_mrna-1093042, CAN_JCIN_mrna-988898	Juhi_06142.t1	JMAN_mrna-1109677, JMAN_mrna-1009928	rna-XM_041172149.1, rna-XM_041168518.1	evm.model.Chr4.1279, evm.model.Chr3.1243	rna-XM_018964075.2, rna-XM_035688339.1	PST036797.1, PST025856.1	PstrChr10G000854.1, PstrChr09G001041.1
N0.HOG0005842	OG0002957	n0	AroxChr04G000736.1	rna-XM_043085890.1, rna-XM_043088322.1	GWHPBKKW026123, GWHPBKKW005538	JAIL_mrna-811605, JAIL_mrna-1120726	CAN_JCIN_mrna-989282, CAN_JCIN_mrna-1093406	Juhi_17233.t1, Juhi_02768.t1	JMAN_mrna-1009632, JMAN_mrna-1110087	rna-XM_041168094.1, rna-XM_041172828.1	evm.model.Chr3.1259, evm.model.Chr4.1262	rna-XM_018954212.2, rna-XM_018964193.2	PST025828.1	PstrChr09G001562.1, PstrChr10G000865.1
N0.HOG0005843	OG0002958	n1	AroxChr04G000758.1	rna-XM_043086131.1	GWHPBKKW026108	JAIL_mrna-811045	CAN_JCIN_mrna-989785	Juhi_17933.t1	JMAN_mrna-1009159	rna-XM_041169818.1	evm.model.Chr3.1272	rna-XM_019004001.2	PST025921.1
N0.HOG0005844	OG0002958	n11	AroxChr09G000660.1	rna-XM_043091146.1	GWHPBKKW005544	JAIL_mrna-1120174	CAN_JCIN_mrna-1094074	Juhi_02763.t1	JMAN_mrna-1110679	rna-XM_041172917.1	evm.model.Chr4.1247	rna-XM_018964062.2		PstrChr10G000870.1
N0.HOG0005845	OG0002959	n0	AroxChr04G000836.1	rna-XM_043084891.1, rna-XM_043136580.1	GWHPBKKW026028, GWHPBKKW029462	JAIL_mrna-805784, JAIL_mrna-1533570	CAN_JCIN_mrna-994504, CAN_JCIN_mrna-1292149	Juhi_15522.t1, Juhi_15007.t1	JMAN_mrna-1004075, JMAN_mrna-1524096	rna-XM_041168284.1, rna-XM_041165653.1	evm.model.Chr3.1359, evm.model.Chr8.672_evm.model.Chr8.673	rna-XM_018974482.2, rna-XM_018952231.2	PST025934.1, PST016886.1	PstrChr09G001472.1
N0.HOG0005846	OG0002960	n1	AroxChr04G000840.1			JAIL_mrna-805176	CAN_JCIN_mrna-994956	Juhi_15518.t1	JMAN_mrna-1002787	rna-XM_041167088.1	evm.model.Chr3.1366	rna-XM_018974472.2	PST025991.1	PstrChr09G001468.1
N0.HOG0005847	OG0002960	n10	AroxChr09G000571.1, AroxChr09G000562.1	rna-XM_043088792.1	GWHPBKKW005600	JAIL_mrna-1116483	CAN_JCIN_mrna-1097527	Juhi_17470.t1	JMAN_mrna-1114293	rna-XM_041170533.1	evm.model.Chr4.1168	rna-XM_018997379.2		PstrChr10G000932.1
N0.HOG0005848	OG0002961	n1	AroxChr04G000899.1	rna-XM_043086457.1	GWHPBKKW025954	JAIL_mrna-800766	CAN_JCIN_mrna-999688		JMAN_mrna-997998	rna-XM_041169179.1	evm.model.Chr3.1443.2	rna-XM_018962181.2	PST025882.1	PstrChr09G001412.1
N0.HOG0005849	OG0002961	n11	AroxChr09G000483.1	rna-XM_043090408.1	GWHPBKKW005704	JAIL_mrna-1109929	CAN_JCIN_mrna-1106229		JMAN_mrna-1121904	rna-XM_041171469.1	evm.model.Chr4.996.3	rna-XM_018989386.2	PST038403.1	PstrChr10G000996.1
N0.HOG0005850	OG0002962	n0	AroxChr04G000900.1	rna-XM_043087689.1	GWHPBKKW005705, GWHPBKKW025953	JAIL_mrna-1109848, JAIL_mrna-800703	CAN_JCIN_mrna-1106296, CAN_JCIN_mrna-999717	Juhi_15275.t1, Juhi_03960.t1	JMAN_mrna-1121967, JMAN_mrna-997929	rna-XM_041171470.1, rna-XM_041169808.1	evm.model.Chr4.993.1, evm.model.Chr3.1444.1	rna-XM_018989387.2, rna-XM_035688138.1	PST038610.1, PST025942.1	PstrChr10G000997.1, PstrChr09G001411.1
N0.HOG0005851	OG0002963	n1	AroxChr04G000961.1	rna-XM_043087155.1	GWHPBKKW025893	JAIL_mrna-797282	CAN_JCIN_mrna-1003252	Juhi_08291.t1	JMAN_mrna-995169	rna-XM_041168900.1	evm.model.Chr3.1531.1	rna-XM_018973049.2, rna-XM_035688707.1		PstrChr09G001357.1
N0.HOG0005852	OG0002963	n12	AroxChr09G000456.1	rna-XM_043090980.1	GWHPBKKW005740	JAIL_mrna-1107162	CAN_JCIN_mrna-1109461	Juhi_23565.t1		rna-XM_041172848.1	evm.model.Chr4.931	rna-XM_019001965.2	PST038509.1
N0.HOG0005853	OG0002964	n1	AroxChr04G000978.1	rna-XM_043089712.1	GWHPBKKW005752		CAN_JCIN_mrna-1110873	Juhi_25662.t1	JMAN_mrna-1125827	rna-XM_041172999.1	evm.model.Chr4.906	rna-XM_018983386.2	PST038479.1, PST038583.1
N0.HOG0005854	OG0002964	n11	AroxChr10G001019.1	rna-XM_043087035.1	GWHPBKKW025870	JAIL_mrna-795530	CAN_JCIN_mrna-1004703	Juhi_08305.t1	JMAN_mrna-993620	rna-XM_041168737.1	evm.model.Chr3.1561	rna-XM_035688511.1		PstrChr09G001339.1
N0.HOG0005855	OG0002965	n2	AroxChr04G000979.1	rna-XM_043087041.1	GWHPBKKW025869	JAIL_mrna-795509	CAN_JCIN_mrna-1004742	Juhi_08306.t1	JMAN_mrna-993599	rna-XM_041170047.1	evm.model.Chr3.1562	rna-XM_035688966.1	PST043564.1
N0.HOG0005856	OG0002965	n12	AroxChr09G000448.1	rna-XM_043090837.1	GWHPBKKW005753		CAN_JCIN_mrna-1110903	Juhi_25661.t1	JMAN_mrna-1125875	rna-XM_041173003.1	evm.model.Chr4.904	rna-XM_018983385.2	PST038366.1
N0.HOG0005857	OG0002966	n1	AroxChr09G000428.1	rna-XM_043090931.1	GWHPBKKW005780	JAIL_mrna-1103460	CAN_JCIN_mrna-1113599	Juhi_18603.t1	JMAN_mrna-1127894	rna-XM_041172525.1	evm.model.Chr4.869	rna-XM_018952644.2	PST038541.1
N0.HOG0005858	OG0002966	n11	AroxChr04G001006.1	rna-XM_043085223.1	GWHPBKKW025837	JAIL_mrna-793988	CAN_JCIN_mrna-1006382	Juhi_08329.t1	JMAN_mrna-992170	rna-XM_041170067.1	evm.model.Chr3.1608	rna-XM_035688261.1	PST043511.1
N0.HOG0005859	OG0002967	n1	AroxChr09G000411.1	rna-XM_043090838.1	GWHPBKKW005807	JAIL_mrna-1103121	CAN_JCIN_mrna-1115575	Juhi_06908.t1	JMAN_mrna-1129488	rna-XM_041172193.1	evm.model.Chr4.839	rna-XM_018952545.2	PST038368.1
N0.HOG0005860	OG0002967	n11	AroxChr04G001026.1	rna-XM_043086104.1	GWHPBKKW025787	JAIL_mrna-792444	CAN_JCIN_mrna-1009143	Juhi_25270.t1	JMAN_mrna-990409	rna-XM_041170229.1	evm.model.Chr3.1652	rna-XM_018975875.2		PstrChr09G001292.1
N0.HOG0005861	OG0002968	n1	AroxChr09G000395.1	rna-XM_043088526.1	GWHPBKKW005847	JAIL_mrna-1100998	CAN_JCIN_mrna-1117751	Juhi_01427.t1	JMAN_mrna-1131097	rna-XM_041171254.1	evm.model.Chr4.759	rna-XM_018960153.2	PST038601.1
N0.HOG0005862	OG0002968	n11	AroxChr04G001049.1	rna-XM_043087485.1	GWHPBKKW025760	JAIL_mrna-790964	CAN_JCIN_mrna-1011046	Juhi_27344.t1	JMAN_mrna-988826	rna-XM_041167844.1	evm.model.Chr3.1690	rna-XM_018960415.2		PstrChr09G001270.1
N0.HOG0005863	OG0002969	n1	AroxChr09G000824.1	rna-XM_043091161.1	GWHPBKKW005394	JAIL_mrna-1128148	CAN_JCIN_mrna-1085981	Juhi_17114.t1, Juhi_20633.t1	JMAN_mrna-1102756	rna-XM_041172470.1	evm.model.Chr4.1452	rna-XM_018986660.2	PST041294.1
N0.HOG0005864	OG0002969	n12	AroxChr04G001162.1	rna-XM_043087899.1	GWHPBKKW026310	JAIL_mrna-820670	CAN_JCIN_mrna-981363		JMAN_mrna-1018984	rna-XM_041169879.1	evm.model.Chr3.1042	rna-XM_018954014.2	PST028953.1
N0.HOG0005865	OG0002970	n1	AroxChr09G000840.1	rna-XM_043090984.1			CAN_JCIN_mrna-1085460	Juhi_13710.t1	JMAN_mrna-1102287	rna-XM_041172450.1	evm.model.Chr4.1470	rna-XM_018972280.2	PST041292.1	PstrChr10G000720.1
N0.HOG0005866	OG0002970	n10	AroxChr04G001186.1	rna-XM_043084074.1	GWHPBKKW026333	JAIL_mrna-821610	CAN_JCIN_mrna-980455	Juhi_16911.t1	JMAN_mrna-1019749	rna-XM_041170334.1	evm.model.Chr3.1021	rna-XM_035688371.1	PST028800.1	PstrChr09G000968.1
N0.HOG0005867	OG0002971	n1	AroxChr09G000842.1	rna-XM_043090111.1	GWHPBKKW005377		CAN_JCIN_mrna-1085435	Juhi_13711.t1	JMAN_mrna-1102275		evm.model.Chr4.1471	rna-XM_018972292.2	PST041297.1	PstrChr10G000719.1
N0.HOG0005868	OG0002971	n10	AroxChr04G001187.1	rna-XM_043087258.1	GWHPBKKW026332	JAIL_mrna-821598	CAN_JCIN_mrna-980465	Juhi_16912.t1	JMAN_mrna-1019737	rna-XM_041168881.1	evm.model.Chr3.1020	rna-XM_018952057.2	PST028928.1	PstrChr09G000969.1
N0.HOG0005869	OG0002972	n1	AroxChr04G001251.1		GWHPBKKW005331, GWHPBKKW026409	JAIL_mrna-825398	CAN_JCIN_mrna-977034	Juhi_17305.t1	JMAN_mrna-1023940	rna-XM_041167289.1	evm.model.Chr3.950		PST015692.1
N0.HOG0005870	OG0002972	n10	AroxChr09G000882.1	rna-XM_043090790.1		JAIL_mrna-1130691	CAN_JCIN_mrna-1083091	Juhi_19638.t1	JMAN_mrna-1099941	rna-XM_041172395.1	evm.model.Chr4.1516	rna-XM_018953384.2	PST030187.1	PstrContig101G000016.1, PstrChr10G000677.1
N0.HOG0005871	OG0002973	n1	AroxChr09G000913.1	rna-XM_043090891.1		JAIL_mrna-1132613	CAN_JCIN_mrna-1081389	Juhi_19612.t1	JMAN_mrna-1098313	rna-XM_041170916.1	evm.model.Chr4.1555		PST030200.1
N0.HOG0005872	OG0002973	n9	AroxChr04G001301.1	rna-XM_043086552.1	GWHPBKKW026458	JAIL_mrna-827222	CAN_JCIN_mrna-974773	Juhi_20727.t1	JMAN_mrna-1026249	rna-XM_041167562.1	evm.model.Chr3.898	rna-XM_018965106.2	PST038372.1, PST015750.1	PstrChr09G000838.1
N0.HOG0005873	OG0002974	n1	AroxChr04G001321.1											PstrChr12G001049.1
N0.HOG0005874	OG0002974	n2	AroxContig152G000020.1, AroxChr04G001333.1, AroxChr14G000642.1, AroxChr14G000641.1, AroxContig152G000009.1	rna-XM_043086393.1	GWHPBKKW026485	JAIL_mrna-828352	CAN_JCIN_mrna-973596	Juhi_13754.t1, Juhi_13757.t1	JMAN_mrna-1027370	rna-XM_041167516.1	evm.model.Chr3.876	rna-XM_035688420.1, rna-XM_035688425.1	PST015741.1	PstrChr09G000815.1, PstrChr09G000813.1, PstrContig054G000021.1
N0.HOG0005875	OG0002975	n1	AroxChr04G001376.1	rna-XM_043085043.1	GWHPBKKW026569	JAIL_mrna-831240	CAN_JCIN_mrna-971087	Juhi_11344.t1	JMAN_mrna-1030299	rna-XM_041167463.1	evm.model.Chr3.829	rna-XM_018955998.2	PST021859.1	PstrChr09G000770.1
N0.HOG0005876	OG0002975	n12	AroxChr09G000947.1	rna-XM_043089675.1	GWHPBKKW005265	JAIL_mrna-1134404	CAN_JCIN_mrna-1079595		JMAN_mrna-1096263	rna-XM_041171799.1	evm.model.Chr4.1588	rna-XM_035689060.1		PstrChr10G000618.1
N0.HOG0005877	OG0002976	n1	AroxChr09G000961.1	rna-XM_043089169.1	GWHPBKKW005249	JAIL_mrna-1135345	CAN_JCIN_mrna-1078357	Juhi_09932.t1	JMAN_mrna-1095234	rna-XM_041171766.1	evm.model.Chr4.1605	rna-XM_018957177.2		PstrChr10G000600.1
N0.HOG0005878	OG0002976	n11	AroxChr04G001407.1	rna-XM_043084245.1	GWHPBKKW026606	JAIL_mrna-832060	CAN_JCIN_mrna-970295	Juhi_13377.t1	JMAN_mrna-1031207	rna-XM_041167145.1		rna-XM_018971940.2	PST021930.1	PstrChr09G000742.1
N0.HOG0005879	OG0002977	n1	AroxChr09G001178.1	rna-XM_043089208.1	GWHPBKKW005024		CAN_JCIN_mrna-1068532	Juhi_14505.t2	JMAN_mrna-1085974	rna-XM_041170726.1	evm.model.Chr4.1854	rna-XM_018958582.2	PST034995.1	PstrChr10G000377.1
N0.HOG0005880	OG0002977	n11	AroxChr04G001713.1	rna-XM_043085122.1	GWHPBKKW026875	JAIL_mrna-845662	CAN_JCIN_mrna-957778		JMAN_mrna-1044684	rna-XM_041168682.1	evm.model.Chr3.504	rna-XM_035688597.1	PST009934.1	PstrChr09G000449.1
N0.HOG0005881	OG0002978	n1	AroxChr04G001718.1	rna-XM_043085007.1	GWHPBKKW026883	JAIL_mrna-846158	CAN_JCIN_mrna-957317	Juhi_25337.t2	JMAN_mrna-1045097	rna-XM_041168664.1	evm.model.Chr3.496	rna-XM_018992851.2	PST010419.1	PstrChr09G000442.1
N0.HOG0005882	OG0002978	n12	AroxChr09G001182.1	rna-XM_043088502.1	GWHPBKKW005020		CAN_JCIN_mrna-1068195	Juhi_14501.t1	JMAN_mrna-1085687	rna-XM_041171833.1	evm.model.Chr4.1858	rna-XM_018970753.2		PstrChr10G000373.1
N0.HOG0005883	OG0002979	n0	AroxChr04G001772.1	rna-XM_043083855.1, rna-XM_043084136.1, rna-XM_043084397.1	GWHPBKKW026929, GWHPBKKW026930, GWHPBKKW026928		CAN_JCIN_mrna-954592	Juhi_25381.t1	JMAN_mrna-1047966	rna-XM_041168601.1		rna-XM_018984072.2	PST010340.1, PST010414.1, PST010334.1, PST009978.1	PstrChr09G000933.1, PstrChr09G000931.1, PstrChr09G000383.1, PstrChr09G000381.1, PstrChr09G000384.1, PstrChr09G000930.1
N0.HOG0005884	OG0002980	n1	AroxChr09G001298.1	rna-XM_043089636.1	GWHPBKKW004918	JAIL_mrna-1150201	CAN_JCIN_mrna-1063683	Juhi_26057.t1	JMAN_mrna-1080313	rna-XM_041172566.1	evm.model.Chr4.1985	rna-XM_018953004.2	PST035061.1
N0.HOG0005885	OG0002980	n11	AroxChr04G001871.1	rna-XM_043084923.1	GWHPBKKW027029	JAIL_mrna-854906	CAN_JCIN_mrna-947600		JMAN_mrna-1054413	rna-XM_041168322.1	evm.model.Chr3.335	rna-XM_018988080.2	PST010308.1	PstrChr09G000284.1
N0.HOG0005886	OG0002981	n0	AroxChr05G000316.1, AroxChr04G001872.1	rna-XM_043126111.1, rna-XM_043090699.1, rna-XM_043091729.1	GWHPBKKW019551	JAIL_mrna-356520, JAIL_mrna-541522	CAN_JCIN_mrna-450912	Juhi_07044.t1, Juhi_25729.t1	JMAN_mrna-353964	rna-XM_041155792.1	evm.model.Chr4.1154	rna-XM_035684727.1, rna-XM_018978723.1	PST027624.1, PST027638.1, PST027704.1, PST027386.1, PST005262.1	PstrChr02G001513.1
N0.HOG0005887	OG0002982	n1	AroxChr04G001905.1	rna-XM_043085441.1	GWHPBKKW027056	JAIL_mrna-856410	CAN_JCIN_mrna-946126	Juhi_25495.t1	JMAN_mrna-1056097		evm.model.Chr3.301	rna-XM_018993375.2	PST010535.1	PstrChr12G001299.1
N0.HOG0005888	OG0002982	n11	AroxChr09G001320.1	rna-XM_043089732.1	GWHPBKKW004895	JAIL_mrna-1150990	CAN_JCIN_mrna-1062942	Juhi_26077.t1	JMAN_mrna-1079507	rna-XM_041171169.1	evm.model.Chr4.2011	rna-XM_018954146.2	PST039303.1
N0.HOG0005889	OG0002983	n0	AroxChr04G002010.1	rna-XM_043085057.1, rna-XM_043088698.1	GWHPBKKW027148, GWHPBKKW004794	JAIL_mrna-859679, JAIL_mrna-1155860, JAIL_mrna-1155699	CAN_JCIN_mrna-942790, CAN_JCIN_mrna-1058049	Juhi_26154.t2	JMAN_mrna-1059347, JMAN_mrna-1074935	rna-XM_041168327.1, rna-XM_041171794.1	evm.model.Chr3.196, evm.model.Chr4.2111.1	rna-XM_018957556.2, rna-XM_018995681.2	PST010084.1, PST039098.1	PstrChr09G000175.1
N0.HOG0005890	OG0002984	n1	AroxChr04G002075.1	rna-XM_043085099.1	GWHPBKKW027198	JAIL_mrna-861526	CAN_JCIN_mrna-940874		JMAN_mrna-1061071	rna-XM_041169063.1	evm.model.Chr3.138	rna-XM_018958140.2	PST010385.1	PstrChr09G000127.1
N0.HOG0005891	OG0002984	n11	AroxChr09G001490.1	rna-XM_043088953.1	GWHPBKKW004740	JAIL_mrna-1157959	CAN_JCIN_mrna-1055929		JMAN_mrna-1072707	rna-XM_041172256.1	evm.model.Chr4.2170	rna-XM_018980185.2	PST039281.1	PstrChr10G000087.1
N0.HOG0005892	OG0002985	n1	AroxChr04G002108.1	rna-XM_043093682.1	GWHPBKKW018545	JAIL_mrna-489461	CAN_JCIN_mrna-475495	Juhi_01490.t1	JMAN_mrna-590880	rna-XM_041132716.1	evm.model.Chr2.2493	rna-XM_018956830.2	PST040029.1	PstrChr11G000112.1
N0.HOG0005893	OG0002985	n12	AroxChr06G000148.1, AroxChr07G001844.1	rna-XM_043118525.1			CAN_JCIN_mrna-834719		JMAN_mrna-848804	rna-XM_041151051.1	evm.model.Chr10.2464_evm.model.Chr10.2463	rna-XM_035694638.1	PST023915.1	PstrChr04G000034.1
N0.HOG0005894	OG0002986	n0	AroxChr04G002109.1	rna-XM_043091068.1, rna-XM_043085712.1	GWHPBKKW004721, GWHPBKKW027228	JAIL_mrna-1158838, JAIL_mrna-863305	CAN_JCIN_mrna-1055222, CAN_JCIN_mrna-939504	Juhi_11297.t1	JMAN_mrna-1071935, JMAN_mrna-1062870	rna-XM_041172894.1, rna-XM_041169123.1	evm.model.Chr4.2192, evm.model.Chr3.104	rna-XM_018984222.2, rna-XM_018984242.2	PST039150.1, PST010583.1	PstrChr10G000062.1, PstrChr09G000091.1
N0.HOG0005895	OG0002987	n1	AroxChr05G000087.1	rna-XM_043124881.1	GWHPBKKW002526	JAIL_mrna-345803	CAN_JCIN_mrna-463189	Juhi_16845.t1	JMAN_mrna-338635	rna-XM_041156827.1		rna-XM_035683918.1	PST040688.1	PstrChr05G000093.1, PstrChr06G001575.1
N0.HOG0005896	OG0002987	n12	AroxChr15G000080.1		GWHPBKKW008123	JAIL_mrna-1279184	CAN_JCIN_mrna-1538091	Juhi_05520.t2	JMAN_mrna-1361827	rna-XM_041157900.1	evm.model.Chr16.2076_evm.model.Chr16.2077	rna-XM_035686313.1	PST031887.1
N0.HOG0005897	OG0002988	n3				JAIL_mrna-349087	CAN_JCIN_mrna-459346		JMAN_mrna-343607
N0.HOG0005898	OG0002988	n6	AroxChr05G000183.1							rna-XM_041161347.1			PST040555.1
N0.HOG0005899	OG0002988	n8	AroxChr05G000182.1, AroxChr05G000185.1	rna-XM_043124587.1									PST040498.1
N0.HOG0005900	OG0002988	n11	AroxChr05G000184.1		GWHPBKKW002429		CAN_JCIN_mrna-459283, CAN_JCIN_mrna-459201	Juhi_03761.t1	JMAN_mrna-344353, JMAN_mrna-345005	rna-XM_041154720.1	evm.model.Chr13.203_evm.model.Chr13.204	rna-XM_035684082.1		PstrChr05G000207.1
N0.HOG0005901	OG0002989	n0	AroxChr05G000250.1, AroxChr15G000181.1	rna-XM_043129062.1, rna-XM_043125310.1, rna-XM_043125306.1	GWHPBKKW008210, GWHPBKKW002370	JAIL_mrna-1282607, JAIL_mrna-353548	CAN_JCIN_mrna-1534684, CAN_JCIN_mrna-455066	Juhi_05443.t1	JMAN_mrna-1358212, JMAN_mrna-350906	rna-XM_041155769.1	evm.model.Chr16.1989, evm.model.Chr13.260.7	rna-XM_019004300.2	PST031955.1, PST027429.1	PstrChr06G001490.1, PstrChr05G000274.1
N0.HOG0005902	OG0002990	n1	AroxChr05G000263.1	rna-XM_043122873.1		JAIL_mrna-354200	CAN_JCIN_mrna-454349		JMAN_mrna-351395	rna-XM_041155840.1	evm.model.Chr13.270	rna-XM_018954534.2	PST027689.1	PstrChr05G000258.1
N0.HOG0005903	OG0002990	n10	AroxChr15G000188.1	rna-XM_043127467.1	GWHPBKKW008218	JAIL_mrna-1282830	CAN_JCIN_mrna-1534440		JMAN_mrna-1357989	rna-XM_041159343.1	evm.model.Chr16.1982	rna-XM_018971302.2	PST017780.1, PST031803.1	PstrChr06G001485.1
N0.HOG0005904	OG0002991	n1	AroxChr15G000205.1	rna-XM_043128584.1	GWHPBKKW008239	JAIL_mrna-1283746	CAN_JCIN_mrna-1533655	Juhi_22016.t1	JMAN_mrna-1357092	rna-XM_041159226.1	evm.model.Chr16.1963	rna-XM_018971339.2	PST017900.1
N0.HOG0005905	OG0002991	n11	AroxChr05G000281.1	rna-XM_043125749.1	GWHPBKKW002343	JAIL_mrna-355292	CAN_JCIN_mrna-452892		JMAN_mrna-352845	rna-XM_041155860.1		rna-XM_018962787.2	PST027435.1	PstrChr05G000240.1, PstrChr05G000315.1
N0.HOG0005906	OG0002992	n1	AroxChr15G000274.1		GWHPBKKW008296	JAIL_mrna-1287451	CAN_JCIN_mrna-1529739	Juhi_22073.t1	JMAN_mrna-1353793	rna-XM_041158840.1	evm.model.Chr16.1893	rna-XM_035686571.1	PST017568.1
N0.HOG0005907	OG0002992	n10	AroxChr05G000387.1	rna-XM_043124824.1	GWHPBKKW002236	JAIL_mrna-359890	CAN_JCIN_mrna-447593, CAN_JCIN_mrna-447650	Juhi_13203.t1	JMAN_mrna-357787		evm.model.Chr13.391	rna-XM_018986584.2	PST027590.1	PstrChr05G000414.1
N0.HOG0005908	OG0002993	n1	AroxChr05G000426.1	rna-XM_043124689.1	GWHPBKKW002198	JAIL_mrna-362789	CAN_JCIN_mrna-445407	Juhi_23877.t1	JMAN_mrna-361003	rna-XM_041155191.1	evm.model.Chr13.439	rna-XM_035684177.1	PST027425.1	PstrChr05G000454.1
N0.HOG0005909	OG0002993	n12	AroxChr09G000958.1	rna-XM_043090592.1	GWHPBKKW005254	JAIL_mrna-1135044	CAN_JCIN_mrna-1078843		JMAN_mrna-1095592	rna-XM_041171233.1	evm.model.Chr4.1599	rna-XM_019003509.2		PstrChr10G000604.1
N0.HOG0005910	OG0002994	n1	AroxChr15G000356.1	rna-XM_043128006.1	GWHPBKKW008369	JAIL_mrna-1291134	CAN_JCIN_mrna-1526641	Juhi_22138.t1	JMAN_mrna-1350190		evm.model.Chr16.1807	rna-XM_018986423.2	PST017547.1	PstrChr06G001324.1
N0.HOG0005911	OG0002994	n11	AroxChr05G000492.1	rna-XM_043125123.1		JAIL_mrna-365450	CAN_JCIN_mrna-442464	Juhi_21913.t1	JMAN_mrna-364237	rna-XM_041154524.1	evm.model.Chr13.510.3	rna-XM_018980066.2	PST027717.1	PstrChr05G000527.1
N0.HOG0005912	OG0002995	n2	AroxChr05G000522.1	rna-XM_043124493.1	GWHPBKKW002103	JAIL_mrna-367267	CAN_JCIN_mrna-440843	Juhi_21946.t1	JMAN_mrna-365938	rna-XM_041154567.1	evm.model.Chr13.539	rna-XM_018991598.2	PST027427.1
N0.HOG0005913	OG0002995	n12	AroxChr15G000381.1		GWHPBKKW008386	JAIL_mrna-1292155	CAN_JCIN_mrna-1525327	Juhi_22165.t1	JMAN_mrna-1349106	rna-XM_041159899.1	evm.model.Chr16.1783	rna-XM_018953664.2	PST017649.1
N0.HOG0005914	OG0002996	n1	AroxChr15G000404.1			JAIL_mrna-1293028	CAN_JCIN_mrna-1524629	Juhi_22176.t1	JMAN_mrna-1348377	rna-XM_041159852.1	evm.model.Chr16.1769	rna-XM_035686412.1	PST017938.1
N0.HOG0005915	OG0002996	n9	AroxChr05G000540.1	rna-XM_043125504.1	GWHPBKKW002085, GWHPBKKW008400	JAIL_mrna-368145	CAN_JCIN_mrna-440034	Juhi_21963.t1	JMAN_mrna-366932	rna-XM_041154604.1	evm.model.Chr13.560	rna-XM_018994046.2	PST027462.1	PstrChr05G000585.1
N0.HOG0005916	OG0002997	n1	AroxChr15G000442.1	rna-XM_043127076.1		JAIL_mrna-1294311	CAN_JCIN_mrna-1523339		JMAN_mrna-1347083	rna-XM_041159770.1	evm.model.Chr16.1725_evm.model.Chr16.1726	rna-XM_035686843.1	PST017544.1	PstrChr06G001245.1
N0.HOG0005917	OG0002997	n10	AroxChr05G000595.1	rna-XM_043122832.1	GWHPBKKW002041	JAIL_mrna-369999	CAN_JCIN_mrna-438565	Juhi_06809.t1	JMAN_mrna-368809	rna-XM_041156866.1	evm.model.Chr13.613	rna-XM_018952160.2	PST043173.1	PstrChr05G000627.1
N0.HOG0005918	OG0002998	n1	AroxChr05G000717.1	rna-XM_043125908.1	GWHPBKKW001936	JAIL_mrna-374521	CAN_JCIN_mrna-434261		JMAN_mrna-373503	rna-XM_041154217.1	evm.model.Chr13.721	rna-XM_018968260.2	PST043161.1	PstrChr05G000740.1
N0.HOG0005919	OG0002998	n11	AroxChr15G000554.1	rna-XM_043129714.1	GWHPBKKW008524	JAIL_mrna-1299884	CAN_JCIN_mrna-1517851		JMAN_mrna-1341136	rna-XM_041159598.1	evm.model.Chr16.1632	rna-XM_018985916.2	PST017862.1	PstrChr06G001140.1
N0.HOG0005920	OG0002999	n1	AroxChr15G000590.1		GWHPBKKW008557	JAIL_mrna-1301484	CAN_JCIN_mrna-1516450	Juhi_20758.t1	JMAN_mrna-1339729	rna-XM_041158542.1	evm.model.Chr16.1599	rna-XM_018985798.2	PST017577.1	PstrChr06G001113.1
N0.HOG0005921	OG0002999	n11	AroxChr05G000765.1		GWHPBKKW001880	JAIL_mrna-377041	CAN_JCIN_mrna-431611	Juhi_15617.t1, Juhi_15618.t1	JMAN_mrna-376274	rna-XM_041157041.1	evm.model.Chr13.776	rna-XM_018968183.2	PST043174.1
N0.HOG0005922	OG0003000	n2	AroxChr05G000801.1		GWHPBKKW001848	JAIL_mrna-378675	CAN_JCIN_mrna-430313	Juhi_23123.t1	JMAN_mrna-378265	rna-XM_041156215.1	evm.model.Chr13.813	rna-XM_035684721.1	PST043264.1	PstrChr05G000821.1
N0.HOG0005923	OG0003000	n12	AroxChr15G000611.1		GWHPBKKW008580	JAIL_mrna-1302660	CAN_JCIN_mrna-1515305	Juhi_03468.t1		rna-XM_041158524.1	evm.model.Chr16.1577	rna-XM_018985992.2	PST017706.1	PstrChr06G001096.1
N0.HOG0005924	OG0003001	n1	AroxChr05G000865.1								evm.model.Chr13.875
N0.HOG0005925	OG0003001	n2	AroxChr15G000650.1	rna-XM_043126095.1, rna-XM_043126911.1	GWHPBKKW001789, GWHPBKKW008621	JAIL_mrna-381655, JAIL_mrna-1304479	CAN_JCIN_mrna-427247, CAN_JCIN_mrna-1513352		JMAN_mrna-380858, JMAN_mrna-1336461	rna-XM_041156661.1, rna-XM_041158460.1	evm.model.Chr16.1532	rna-XM_018973495.2, rna-XM_018986045.2	PST023856.1, PST017522.1	PstrChr05G000875.1, PstrChr06G001059.1
N0.HOG0005926	OG0003002	n1	AroxChr15G000655.1	rna-XM_043128811.1	GWHPBKKW008627	JAIL_mrna-1304786	CAN_JCIN_mrna-1513102	Juhi_03864.t1	JMAN_mrna-1336016	rna-XM_041158453.1	evm.model.Chr16.1526.1	rna-XM_018986051.2	PST017685.1	PstrChr06G001054.1
N0.HOG0005927	OG0003002	n12	AroxChr05G000870.1	rna-XM_043123419.1	GWHPBKKW001786	JAIL_mrna-381977	CAN_JCIN_mrna-426989		JMAN_mrna-381224	rna-XM_041156666.1	evm.model.Chr13.878	rna-XM_018973600.2	PST023854.1
N0.HOG0005928	OG0003003	n2	AroxChr05G000877.1	rna-XM_043123426.1		JAIL_mrna-382241	CAN_JCIN_mrna-426734	Juhi_18994.t1	JMAN_mrna-381488	rna-XM_041156678.1	evm.model.Chr13.886	rna-XM_018973699.2	PST023802.1	PstrChr05G000884.1
N0.HOG0005929	OG0003003	n12	AroxChr15G000659.1	rna-XM_043129833.1		JAIL_mrna-1304897	CAN_JCIN_mrna-1513019	Juhi_03862.t1	JMAN_mrna-1335871	rna-XM_041158450.1	evm.model.Chr16.1522	rna-XM_035686314.1	PST017895.1
N0.HOG0005930	OG0003004	n1	AroxChr05G000949.1	rna-XM_043123969.1	GWHPBKKW001717	JAIL_mrna-386118	CAN_JCIN_mrna-422662	Juhi_22944.t1	JMAN_mrna-385669	rna-XM_041156941.1	evm.model.Chr13.946	rna-XM_018978404.2		PstrChr05G000943.1
N0.HOG0005931	OG0003004	n11	AroxChr15G000722.1	rna-XM_043130066.1	GWHPBKKW008674	JAIL_mrna-1306909	CAN_JCIN_mrna-1511046	Juhi_14704.t1	JMAN_mrna-1333415	rna-XM_041158395.1	evm.model.Chr16.1473	rna-XM_018950915.2	PST023503.1
N0.HOG0005932	OG0003005	n0	AroxChr05G000993.1	rna-XM_043126059.1, rna-XM_043129134.1	GWHPBKKW001674, GWHPBKKW008710	JAIL_mrna-388045, JAIL_mrna-1308452	CAN_JCIN_mrna-420631, CAN_JCIN_mrna-1509707	Juhi_04769.t1	JMAN_mrna-387575, JMAN_mrna-1332003	rna-XM_041156519.1, rna-XM_041158356.1	evm.model.Chr16.142, evm.model.Chr13.996, evm.model.Chr16.1436	rna-XM_018981246.2, rna-XM_018951486.2	PST009688.1, PST023593.1	PstrChr06G000977.1
N0.HOG0005933	OG0003006	n0	AroxChr05G001045.1	rna-XM_043124544.1, rna-XM_043126969.1	GWHPBKKW001636, GWHPBKKW008735	JAIL_mrna-391144, JAIL_mrna-1310284	CAN_JCIN_mrna-417825, CAN_JCIN_mrna-1508036	Juhi_18416.t1	JMAN_mrna-390341, JMAN_mrna-1330369	rna-XM_041155229.1, rna-XM_041158292.1	evm.model.Chr13.1054, evm.model.Chr16.1397	rna-XM_019002180.2, rna-XM_018981149.2	PST009703.1, PST023321.1	PstrChr06G000943.1, PstrChr05G001038.1
N0.HOG0005934	OG0003007	n1	AroxChr15G000864.1	rna-XM_043128003.1	GWHPBKKW008807	JAIL_mrna-1313760	CAN_JCIN_mrna-1504448	Juhi_27459.t1	JMAN_mrna-1326960	rna-XM_041160421.1	evm.model.Chr16.1309.2	rna-XM_018962922.2	PST023289.1
N0.HOG0005935	OG0003007	n11	AroxChr05G001140.1	rna-XM_043126412.1	GWHPBKKW001537	JAIL_mrna-396800	CAN_JCIN_mrna-412255		JMAN_mrna-395620	rna-XM_041157308.1	evm.model.Chr13.1157.4	rna-XM_018996854.2	PST021128.1	PstrChr05G001132.1
N0.HOG0005936	OG0003008	n0	AroxChr15G000868.1, AroxChr05G001142.1	rna-XM_043122072.1, rna-XM_043127996.1	GWHPBKKW001534, GWHPBKKW008810	JAIL_mrna-397007, JAIL_mrna-1314084	CAN_JCIN_mrna-412004, CAN_JCIN_mrna-1504171	Juhi_01593.t1, Juhi_27455.t1	JMAN_mrna-395868, JMAN_mrna-1326709	rna-XM_041157317.1, rna-XM_041160089.1	evm.model.Chr13.1163.2, evm.model.Chr16.1306	rna-XM_018962911.2, rna-XM_018996851.2	PST021030.1, PST023424.1
N0.HOG0005937	OG0003009	n1	AroxChr15G000871.1	rna-XM_043127993.1		JAIL_mrna-1314137	CAN_JCIN_mrna-1504127	Juhi_27453.t1	JMAN_mrna-1326636	rna-XM_041159489.1	evm.model.Chr16.1304	rna-XM_018962974.2	PST023597.1
N0.HOG0005938	OG0003009	n10	AroxChr05G001146.1	rna-XM_043126591.1	GWHPBKKW001530	JAIL_mrna-397103	CAN_JCIN_mrna-411872	Juhi_01588.t1	JMAN_mrna-395958	rna-XM_041157320.1	evm.model.Chr13.1170	rna-XM_018996843.2	PST021047.1	PstrChr05G001137.1
N0.HOG0005939	OG0003010	n1	AroxChr05G001164.1	rna-XM_043124352.1		JAIL_mrna-398330	CAN_JCIN_mrna-410654		JMAN_mrna-397243	rna-XM_041157062.1	evm.model.Chr13.1190.2	rna-XM_018996806.2	PST021123.1	PstrChr05G001153.1
N0.HOG0005940	OG0003010	n10	AroxChr15G000886.1, AroxChr15G000880.1	rna-XM_043129900.1	GWHPBKKW008822	JAIL_mrna-1314638	CAN_JCIN_mrna-1503566	Juhi_27445.t1	JMAN_mrna-1326153	rna-XM_041157929.1		rna-XM_018962938.2	PST023421.1	PstrChr06G000836.1
N0.HOG0005941	OG0003011	n1	AroxChr15G000889.1	rna-XM_043123161.1	GWHPBKKW001507	JAIL_mrna-398934	CAN_JCIN_mrna-410317	Juhi_01571.t1	JMAN_mrna-397740	rna-XM_041154044.1	evm.model.Chr13.1193	rna-XM_018996795.2	PST021101.1	PstrChr05G001157.1
N0.HOG0005942	OG0003011	n12	AroxChr05G001168.1		GWHPBKKW008826	JAIL_mrna-1314856	CAN_JCIN_mrna-1503338	Juhi_18977.t1	JMAN_mrna-1325982	rna-XM_041159748.1	evm.model.Chr16.1284.2	rna-XM_035686681.1	PST023339.1
N0.HOG0005943	OG0003012	n1	AroxChr05G001173.1	rna-XM_043124461.1	GWHPBKKW001504	JAIL_mrna-399159	CAN_JCIN_mrna-410026	Juhi_01568.t2	JMAN_mrna-397912	rna-XM_041156005.1	evm.model.Chr13.1198	rna-XM_018996792.2	PST021111.1	PstrChr05G001161.1
N0.HOG0005944	OG0003012	n12	AroxChr15G000893.1	rna-XM_043128508.1	GWHPBKKW008830	JAIL_mrna-1315016	CAN_JCIN_mrna-1503177		JMAN_mrna-1325814	rna-XM_041159309.1	evm.model.Chr16.1281	rna-XM_018962952.2	PST023402.1
N0.HOG0005945	OG0003013	n1	AroxChr05G001183.1	rna-XM_043126363.1	GWHPBKKW001492	JAIL_mrna-399536	CAN_JCIN_mrna-409725	Juhi_11438.t1	JMAN_mrna-398418	rna-XM_041156919.1	evm.model.Chr13.1211	rna-XM_018956966.2	PST021119.1	PstrChr05G001171.1
N0.HOG0005946	OG0003013	n12	AroxChr15G000903.1	rna-XM_043127102.1		JAIL_mrna-1315786	CAN_JCIN_mrna-1502582	Juhi_27435.t1	JMAN_mrna-1325237	rna-XM_041160096.1	evm.model.Chr16.1272	rna-XM_018981111.2	PST023514.1
N0.HOG0005947	OG0003014	n2	AroxChr15G000915.1	rna-XM_043127154.1	GWHPBKKW008850	JAIL_mrna-1316209	CAN_JCIN_mrna-1502216	Juhi_27426.t1	JMAN_mrna-1324754	rna-XM_041159949.1	evm.model.Chr16.1262	rna-XM_018951612.2	PST023347.1
N0.HOG0005948	OG0003014	n12	AroxChr05G001194.1	rna-XM_043125946.1	GWHPBKKW001481	JAIL_mrna-400067	CAN_JCIN_mrna-409334		JMAN_mrna-398821	rna-XM_041157046.1	evm.model.Chr13.1222	rna-XM_018980809.2	PST021092.1
N0.HOG0005949	OG0003015	n1	AroxChr05G001259.1	rna-XM_043124536.1		JAIL_mrna-404244	CAN_JCIN_mrna-405807	Juhi_27740.t1	JMAN_mrna-403096	rna-XM_041155146.1	evm.model.Chr13.1301	rna-XM_018962138.2
N0.HOG0005950	OG0003015	n9	AroxChr16G000211.1, AroxChr08G000212.1, AroxChr15G000958.1	rna-XM_043129292.1	GWHPBKKW008903	JAIL_mrna-1318644	CAN_JCIN_mrna-1500023		JMAN_mrna-1322364	rna-XM_041158753.1	evm.model.Chr16.1208	rna-XM_018989661.2	PST023313.1	PstrChr06G000550.1
N0.HOG0005951	OG0003016	n2	AroxChr15G000962.1	rna-XM_043129143.1	GWHPBKKW008905	JAIL_mrna-1318681	CAN_JCIN_mrna-1499980	Juhi_04276.t1	JMAN_mrna-1322321	rna-XM_041160295.1		rna-XM_018989600.2	PST023145.1, PST023526.1	PstrChr06G000553.1
N0.HOG0005952	OG0003016	n13	AroxChr05G001264.1	rna-XM_043122634.1	GWHPBKKW001415	JAIL_mrna-404297	CAN_JCIN_mrna-405757	Juhi_27737.t1	JMAN_mrna-403142	rna-XM_041154024.1		rna-XM_018962120.2
N0.HOG0005953	OG0003017	n0	AroxChr05G001304.1	rna-XM_043122443.1	GWHPBKKW001376, GWHPBKKW004996	JAIL_mrna-407211, JAIL_mrna-1145401	CAN_JCIN_mrna-403007, CAN_JCIN_mrna-1067779	Juhi_07319.t1, Juhi_19297.t1, Juhi_06561.t2	JMAN_mrna-405513, JMAN_mrna-1085023	rna-XM_041157142.1, rna-XM_041172710.1	evm.model.Chr13.1359, evm.model.Chr4.1888	rna-XM_018975606.2, rna-XM_018988474.2	PST036951.1, PST034988.1	PstrChr10G000341.1
N0.HOG0005954	OG0003018	n2	AroxChr05G001374.1	rna-XM_043126120.1	GWHPBKKW001295	JAIL_mrna-411552	CAN_JCIN_mrna-399233	Juhi_27179.t1	JMAN_mrna-409154	rna-XM_041156853.1	evm.model.Chr13.1450	rna-XM_035684860.1	PST020712.1
N0.HOG0005955	OG0003018	n12	AroxChr15G001054.1	rna-XM_043128864.1	GWHPBKKW008995		CAN_JCIN_mrna-1495280	Juhi_23897.t1	JMAN_mrna-1317535	rna-XM_041159124.1	evm.model.Chr16.1093	rna-XM_018959970.2	PST023269.1
N0.HOG0005956	OG0003019	n1	AroxChr15G001059.1	rna-XM_043127817.1	GWHPBKKW009000		CAN_JCIN_mrna-1494908	Juhi_23889.t1	JMAN_mrna-1317130	rna-XM_041158210.1	evm.model.Chr16.1080	rna-XM_018959969.2	PST023255.1	PstrChr06G000672.1
N0.HOG0005957	OG0003019	n11	AroxChr05G001380.1	rna-XM_043123246.1	GWHPBKKW001291	JAIL_mrna-411964	CAN_JCIN_mrna-398862	Juhi_27182.t1	JMAN_mrna-409596	rna-XM_041156037.1	evm.model.Chr13.1457	rna-XM_035683983.1		PstrChr05G001349.1
N0.HOG0005958	OG0003020	n1	AroxChr05G001401.1	rna-XM_043103425.1		JAIL_mrna-1696982	CAN_JCIN_mrna-1634111		JMAN_mrna-1653164	rna-XM_041138976.1	evm.model.Chr5.1286	rna-XM_018970984.2
N0.HOG0005959	OG0003020	n8	AroxChr13G000364.1	rna-XM_043124933.1	GWHPBKKW010139, GWHPBKKW001230	JAIL_mrna-413800	CAN_JCIN_mrna-396591	Juhi_27205.t1	JMAN_mrna-411335	rna-XM_041155289.1	evm.model.Chr13.1511	rna-XM_018957741.2	PST024667.1, PST022012.1	PstrChr14G001332.1
N0.HOG0005960	OG0003021	n1	AroxChr15G001208.1	rna-XM_043127905.1	GWHPBKKW009169	JAIL_mrna-1333827	CAN_JCIN_mrna-1487032	Juhi_10040.t1	JMAN_mrna-1306051	rna-XM_041158619.1	evm.model.Chr16.824	rna-XM_018974597.2	PST031788.1	PstrChr06G000811.1
N0.HOG0005961	OG0003021	n12	AroxChr05G001478.1	rna-XM_043122839.1	GWHPBKKW001084	JAIL_mrna-429468	CAN_JCIN_mrna-380702		JMAN_mrna-424421	rna-XM_041157007.1	evm.model.Chr13.1791	rna-XM_035684617.1		PstrChr05G001495.1
N0.HOG0005962	OG0003022	n1	AroxChr05G001506.1	rna-XM_043125060.1	GWHPBKKW001045	JAIL_mrna-431199	CAN_JCIN_mrna-379359	Juhi_15071.t1	JMAN_mrna-425974	rna-XM_041155592.1	evm.model.Chr13.1838	rna-XM_018961804.2		PstrChr05G001524.1
N0.HOG0005963	OG0003022	n11	AroxChr15G001180.1	rna-XM_043129754.1	GWHPBKKW009143	JAIL_mrna-1331840	CAN_JCIN_mrna-1489225	Juhi_16071.t1	JMAN_mrna-1308155	rna-XM_041159686.1	evm.model.Chr16.874	rna-XM_018974633.2	PST043617.1
N0.HOG0005964	OG0003023	n0	AroxChr05G001511.1	rna-XM_043125342.1, rna-XM_043128877.1	GWHPBKKW001032, GWHPBKKW009141	JAIL_mrna-431541, JAIL_mrna-1331790	CAN_JCIN_mrna-379182, CAN_JCIN_mrna-1489397	Juhi_11126.t1, Juhi_14829.t1	JMAN_mrna-426259, JMAN_mrna-1308240	rna-XM_041157168.1, rna-XM_041159130.1	evm.model.Chr13.1846, evm.model.Chr16.880	rna-XM_035684930.1, rna-XM_035686151.1	PST036623.1, PST043650.1	PstrChr06G000787.1
N0.HOG0005965	OG0003024	n1	AroxChr05G001526.1	rna-XM_043122639.1	GWHPBKKW001011	JAIL_mrna-432665	CAN_JCIN_mrna-378073	Juhi_14041.t1	JMAN_mrna-427409	rna-XM_041153977.1	evm.model.Chr13.1871	rna-XM_018961764.2, rna-XM_035684454.1	PST036667.1	PstrChr05G001542.1
N0.HOG0005966	OG0003024	n13	AroxChr15G001170.1	rna-XM_043127631.1		JAIL_mrna-1331259	CAN_JCIN_mrna-1489681		JMAN_mrna-1308558	rna-XM_041157706.1	evm.model.Chr16.894.1	rna-XM_018973415.2	PST043635.1
N0.HOG0005967	OG0003025	n1	AroxChr05G001527.1	rna-XM_043123754.1	GWHPBKKW001010	JAIL_mrna-432728	CAN_JCIN_mrna-378027	Juhi_14040.t2	JMAN_mrna-427498	rna-XM_041156088.1	evm.model.Chr13.1872.1	rna-XM_035684449.1, rna-XM_035684361.1	PST036595.1	PstrChr05G001543.1
N0.HOG0005968	OG0003025	n13	AroxChr15G001167.1	rna-XM_043129350.1		JAIL_mrna-1331201	CAN_JCIN_mrna-1489699		JMAN_mrna-1308574	rna-XM_041159095.1	evm.model.Chr16.895	rna-XM_018973522.2		PstrChr06G000783.1
N0.HOG0005969	OG0003026	n0	AroxChr05G001575.1, AroxChr15G001157.1	rna-XM_043126658.1	GWHPBKKW000934, GWHPBKKW009114	JAIL_mrna-436536, JAIL_mrna-1329754		Juhi_03952.t1, Juhi_19737.t1, Juhi_12507.t1	JMAN_mrna-430452, JMAN_mrna-1310081, JMAN_mrna-1310164	rna-XM_041156240.1, rna-XM_041157954.1	evm.model.Chr13.1967	rna-XM_018966028.2, rna-XM_018964686.2	PST036657.1, PST043624.1	PstrChr05G001596.1, PstrChr06G000767.1
N0.HOG0005970	OG0003027	n1	AroxChr15G001085.1	rna-XM_043128397.1		JAIL_mrna-1325029	CAN_JCIN_mrna-1491097	Juhi_08350.t1	JMAN_mrna-1314207	rna-XM_041159550.1	evm.model.Chr16.1036.1	rna-XM_018959512.2	PST023147.1	PstrChr06G000711.1
N0.HOG0005971	OG0003027	n11	AroxChr05G001667.1	rna-XM_043123614.1	GWHPBKKW000843	JAIL_mrna-441827	CAN_JCIN_mrna-368959	Juhi_02121.t1	JMAN_mrna-434958	rna-XM_041157179.1	evm.model.Chr13.2082		PST016039.1	PstrChr05G001668.1
N0.HOG0005972	OG0003028	n0	AroxChr05G001676.1	rna-XM_043122244.1	GWHPBKKW001262, GWHPBKKW012896, GWHPBKKW001270, GWHPBKKW001261, GWHPBKKW001257, GWHPBKKW001265	JAIL_mrna-415924	CAN_JCIN_mrna-394947	Juhi_01412.t1	JMAN_mrna-412991	rna-XM_041156887.1	evm.model.Chr13.1542	rna-XM_035684171.1, rna-XM_035684069.1	PST020718.1, PST022019.1, PST020714.1, PST021984.1, PST021972.1	PstrChr05G001393.1
N0.HOG0005973	OG0003029	n1	AroxChr05G001743.1	rna-XM_043125331.1	GWHPBKKW000768	JAIL_mrna-445441	CAN_JCIN_mrna-365550	Juhi_02168.t1	JMAN_mrna-438184	rna-XM_041153821.1		rna-XM_018982304.2	PST043971.1
N0.HOG0005974	OG0003029	n10	AroxChr15G001330.1	rna-XM_043127525.1	GWHPBKKW009313	JAIL_mrna-1347112	CAN_JCIN_mrna-1473952	Juhi_05023.t1	JMAN_mrna-1294868	rna-XM_041159933.1	evm.model.Chr16.579.1	rna-XM_018971068.2	PST029307.1	PstrChr06G000429.1
N0.HOG0005975	OG0003030	n1	AroxChr15G001362.1	rna-XM_043129372.1	GWHPBKKW009356	JAIL_mrna-1351333	CAN_JCIN_mrna-1470025		JMAN_mrna-1291985	rna-XM_041158111.1	evm.model.Chr16.518.3	rna-XM_018987293.2	PST029329.1	PstrChr06G000397.1
N0.HOG0005976	OG0003030	n11	AroxChr05G001787.1	rna-XM_043124987.1		JAIL_mrna-447935	CAN_JCIN_mrna-363344, CAN_JCIN_mrna-363226		JMAN_mrna-440434	rna-XM_041153894.1	evm.model.Chr13.2230	rna-XM_035684856.1	PST044106.1	PstrChr05G001743.1
N0.HOG0005977	OG0003031	n1	AroxChr05G001810.1	rna-XM_043125174.1	GWHPBKKW000692	JAIL_mrna-449377	CAN_JCIN_mrna-362170		JMAN_mrna-441614	rna-XM_041153924.1	evm.model.Chr13.2259	rna-XM_018963252.2	PST044139.1	PstrChr05G001763.1
N0.HOG0005978	OG0003031	n11	AroxChr15G001379.1	rna-XM_043129124.1	GWHPBKKW009372	JAIL_mrna-1351994	CAN_JCIN_mrna-1469485		JMAN_mrna-1291345	rna-XM_041159495.1	evm.model.Chr16.498	rna-XM_018987266.2	PST029231.1	PstrChr06G000381.1
N0.HOG0005979	OG0003032	n1	AroxChr05G001883.1, AroxChr05G001884.1	rna-XM_043126206.1		JAIL_mrna-453694	CAN_JCIN_mrna-357857	Juhi_20123.t1	JMAN_mrna-446801	rna-XM_041156847.1	evm.model.Chr13.2329	rna-XM_035683928.1	PST044105.1, PST015923.1	PstrChr05G001810.1
N0.HOG0005980	OG0003032	n13	AroxChr15G001432.1	rna-XM_043128900.1		JAIL_mrna-1354216	CAN_JCIN_mrna-1466965		JMAN_mrna-1289120	rna-XM_041157699.1	evm.model.Chr16.430	rna-XM_018987191.2		PstrChr06G000341.1
N0.HOG0005981	OG0003033	n1	AroxChr05G001929.1	rna-XM_043122271.1	GWHPBKKW000547	JAIL_mrna-456544	CAN_JCIN_mrna-355777	Juhi_06855.t1	JMAN_mrna-449536	rna-XM_041156056.1	evm.model.Chr13.2420	rna-XM_018982096.2	PST015803.1	PstrChr05G001833.1
N0.HOG0005982	OG0003033	n12	AroxChr15G001464.1	rna-XM_043129806.1		JAIL_mrna-1355566	CAN_JCIN_mrna-1465706	Juhi_24412.t1	JMAN_mrna-1287941	rna-XM_041159245.1	evm.model.Chr16.398	rna-XM_018982828.2		PstrChr06G000320.1
N0.HOG0005983	OG0003034	n1	AroxChr15G001561.1		GWHPBKKW009549	JAIL_mrna-1360690	CAN_JCIN_mrna-1461413	Juhi_10969.t1	JMAN_mrna-1282853		evm.model.Chr16.274	rna-XM_018994085.2	PST039503.1	PstrChr06G000211.1
N0.HOG0005984	OG0003034	n10	AroxChr05G002069.1	rna-XM_043123139.1	GWHPBKKW000340	JAIL_mrna-464638	CAN_JCIN_mrna-347767	Juhi_23161.t1	JMAN_mrna-457339	rna-XM_041157560.1	evm.model.Chr13.2606	rna-XM_018956682.2	PST039023.1	PstrChr05G001969.1
N0.HOG0005985	OG0003035	n2	AroxChr05G002101.1					Juhi_23202.t1
N0.HOG0005986	OG0003035	n3	AroxChr05G002104.1	rna-XM_043123185.1, rna-XM_043130051.1	GWHPBKKW000299, GWHPBKKW009569	JAIL_mrna-1361718	CAN_JCIN_mrna-345696, CAN_JCIN_mrna-1460578	Juhi_08745.t1	JMAN_mrna-459758, JMAN_mrna-1281882	rna-XM_041154862.1, rna-XM_041158622.1	evm.model.Chr13.2648.3, evm.model.Chr16.252	rna-XM_018973355.2, rna-XM_018994110.2	PST038998.1, PST032048.1
N0.HOG0005987	OG0003036	n2	AroxChr09G001366.1	rna-XM_043090983.1	GWHPBKKW004859	JAIL_mrna-1152629	CAN_JCIN_mrna-1061255	Juhi_26103.t1	JMAN_mrna-1077725	rna-XM_041171733.1	evm.model.Chr4.2049	rna-XM_018995594.2	PST039127.1
N0.HOG0005988	OG0003036	n12	AroxChr05G002116.1	rna-XM_043126652.1	GWHPBKKW000288		CAN_JCIN_mrna-345177	Juhi_23214.t1	JMAN_mrna-460197	rna-XM_041157083.1	evm.model.Chr13.2662	rna-XM_018973376.2	PST039079.1
N0.HOG0005989	OG0003037	n1	AroxChr05G002122.1	rna-XM_043125951.1	GWHPBKKW000282	JAIL_mrna-467153	CAN_JCIN_mrna-344665		JMAN_mrna-460699	rna-XM_041157162.1	evm.model.Chr13.2668.2	rna-XM_018973331.2	PST039059.1
N0.HOG0005990	OG0003037	n10	AroxChr15G001696.1	rna-XM_043129253.1	GWHPBKKW009580	JAIL_mrna-1362661	CAN_JCIN_mrna-1459514	Juhi_14563.t1	JMAN_mrna-1281016	rna-XM_041159290.1	evm.model.Chr16.227	rna-XM_018994142.2	PST032125.1	PstrChr06G000173.1
N0.HOG0005991	OG0003038	n1	AroxChr05G002168.1	rna-XM_043124295.1	GWHPBKKW000226		CAN_JCIN_mrna-341281		JMAN_mrna-463808			rna-XM_018987215.1	PST030700.1	PstrChr05G002052.1, PstrChr05G002053.1
N0.HOG0005992	OG0003038	n9	AroxChr15G001733.1		GWHPBKKW009604	JAIL_mrna-470504	CAN_JCIN_mrna-341275		JMAN_mrna-1279505, JMAN_mrna-463843	rna-XM_041155565.1	evm.model.Chr16.198, evm.model.Chr16.199, evm.model.Chr13.2736	rna-XM_019004911.1	PST032136.1, PST030610.1
N0.HOG0005993	OG0003039	n0	AroxChr05G002170.1	rna-XM_043127057.1, rna-XM_043122210.1	GWHPBKKW009605, GWHPBKKW000224	JAIL_mrna-1364027, JAIL_mrna-470695	CAN_JCIN_mrna-1457991, CAN_JCIN_mrna-341076		JMAN_mrna-1279438, JMAN_mrna-1251621, JMAN_mrna-463971	rna-XM_041157665.1, rna-XM_041156416.1	evm.model.Chr16.197, evm.model.Chr13.2738.3	rna-XM_018994188.2, rna-XM_018987488.2	PST032120.1, PST030706.1	PstrChr06G000149.1, PstrChr05G002055.1
N0.HOG0005994	OG0003040	n1	AroxChr15G001739.1		GWHPBKKW009609	JAIL_mrna-1364350	CAN_JCIN_mrna-1457669	Juhi_11737.t1	JMAN_mrna-1279165		evm.model.Chr16.190, evm.model.Chr16.189		PST032172.1	PstrChr06G000137.1
N0.HOG0005995	OG0003040	n10	AroxChr05G002180.1	rna-XM_043125241.1	GWHPBKKW000213	JAIL_mrna-470964	CAN_JCIN_mrna-340759	Juhi_13393.t1	JMAN_mrna-464324	rna-XM_041155213.1	evm.model.Chr13.2746	rna-XM_018987634.2	PST030564.1	PstrChr05G002061.1
N0.HOG0005996	OG0003041	n0	AroxChr05G002203.1	rna-XM_043121977.1, rna-XM_043129875.1	GWHPBKKW000193, GWHPBKKW009622	JAIL_mrna-472575, JAIL_mrna-1364799	CAN_JCIN_mrna-339534, CAN_JCIN_mrna-1457160	Juhi_15800.t1	JMAN_mrna-465888, JMAN_mrna-1278661	rna-XM_041157412.1, rna-XM_041159103.1	evm.model.Chr13.2771, evm.model.Chr16.177	rna-XM_035684920.1, rna-XM_035686614.1	PST030684.1, PST032185.1	PstrChr05G002081.1, PstrChr06G000126.1
N0.HOG0005997	OG0003042	n1	AroxChr15G001753.1	rna-XM_043129295.1	GWHPBKKW009626	JAIL_mrna-1365077	CAN_JCIN_mrna-1456917	Juhi_15805.t1	JMAN_mrna-1278434	rna-XM_041159164.1	evm.model.Chr16.173	rna-XM_018997598.2	PST032213.1
N0.HOG0005998	OG0003042	n11	AroxChr05G002209.1	rna-XM_043122090.1		JAIL_mrna-473470	CAN_JCIN_mrna-339208	Juhi_13414.t1	JMAN_mrna-466287	rna-XM_041153755.1	evm.model.Chr13.2778	rna-XM_035683978.1	PST030776.1	PstrChr05G002087.1
N0.HOG0005999	OG0003043	n0	AroxChr06G000043.1	rna-XM_043097554.1, rna-XM_043095021.1	GWHPBKKW013833, GWHPBKKW018445	JAIL_mrna-1642152, JAIL_mrna-484651	CAN_JCIN_mrna-1542500, CAN_JCIN_mrna-470301	Juhi_16948.t1, Juhi_00346.t1	JMAN_mrna-1560595, JMAN_mrna-596489	rna-XM_041134899.1, rna-XM_041132292.1	evm.model.Chr9.1742, evm.model.Chr2.2592	rna-XM_018970263.2, rna-XM_018958169.2	PST042964.1, PST040197.1	PstrChr11G000026.1
N0.HOG0006000	OG0003044	n1	AroxChr14G001359.1	rna-XM_043097728.1	GWHPBKKW013811	JAIL_mrna-1641035	CAN_JCIN_mrna-1543628		JMAN_mrna-1561761	rna-XM_041133437.1	evm.model.Chr9.1717	rna-XM_018969822.2	PST042821.1	PstrChr12G000038.1
N0.HOG0006001	OG0003044	n11	AroxChr06G000079.1	rna-XM_043094616.1	GWHPBKKW018481	JAIL_mrna-486295	CAN_JCIN_mrna-471845	Juhi_00315.t2	JMAN_mrna-594667	rna-XM_041130434.1	evm.model.Chr2.2556	rna-XM_035687180.1		PstrChr11G000056.1
N0.HOG0006002	OG0003045	n1	AroxChr06G000098.1	rna-XM_043092502.1	GWHPBKKW018493	JAIL_mrna-486756	CAN_JCIN_mrna-472645		JMAN_mrna-594024	rna-XM_041130310.1	evm.model.Chr2.2542	rna-XM_018957484.2	PST040147.1
N0.HOG0006003	OG0003045	n10	AroxChr14G001347.1	rna-XM_043096074.1	GWHPBKKW013798	JAIL_mrna-1640543	CAN_JCIN_mrna-1544304	Juhi_16978.t1	JMAN_mrna-1562202	rna-XM_041132835.1	evm.model.Chr9.1702	rna-XM_035694174.1	PST042926.1	PstrChr12G000050.1
N0.HOG0006004	OG0003046	n1	AroxChr14G001327.1	rna-XM_043098205.1	GWHPBKKW013779	JAIL_mrna-1639899	CAN_JCIN_mrna-1544923		JMAN_mrna-1562853	rna-XM_041133908.1	evm.model.Chr9.1679	rna-XM_018969383.2	PST042808.1	PstrChr12G000070.1
N0.HOG0006005	OG0003046	n11	AroxChr06G000124.1	rna-XM_043093518.1	GWHPBKKW018518, GWHPBKKW023372	JAIL_mrna-487998	CAN_JCIN_mrna-474127		JMAN_mrna-592473	rna-XM_041132110.1	evm.model.Chr2.2514	rna-XM_018957107.2	PST040154.1
N0.HOG0006006	OG0003047	n1	AroxChr14G001322.1	rna-XM_043097509.1	GWHPBKKW013773	JAIL_mrna-1639691	CAN_JCIN_mrna-1545107	Juhi_09729.t1	JMAN_mrna-1563117	rna-XM_041134030.1		rna-XM_018969304.2	PST042825.1	PstrChr12G000075.1
N0.HOG0006007	OG0003047	n11	AroxChr06G000132.1	rna-XM_043091497.1	GWHPBKKW018525	JAIL_mrna-488258	CAN_JCIN_mrna-474401	Juhi_01477.t1	JMAN_mrna-592113	rna-XM_041173060.1	evm.model.Chr2.2506_evm.model.Chr2.2507	rna-XM_018957003.2	PST039958.1
N0.HOG0006008	OG0003048	n0	AroxChr06G000146.1	rna-XM_043092629.1, rna-XM_043092639.1, rna-XM_043092632.1, rna-XM_043092634.1, rna-XM_043092638.1, rna-XM_043092631.1	GWHPBKKW018542, GWHPBKKW018541	JAIL_mrna-489272	CAN_JCIN_mrna-475147	Juhi_01487.t1, Juhi_01486.t1	JMAN_mrna-591186	rna-XM_041131935.1	evm.model.Chr2.2498.3	rna-XM_018954833.1, rna-XM_035687207.1	PST040066.1, PST040100.1	PstrChr11G000108.1, PstrChr11G000107.1
N0.HOG0006009	OG0003049	n1	AroxChr06G000169.1	rna-XM_043092394.1	GWHPBKKW018573	JAIL_mrna-491131	CAN_JCIN_mrna-476965	Juhi_01518.t3	JMAN_mrna-589198	rna-XM_041131139.1	evm.model.Chr2.2462	rna-XM_018956423.2	PST040033.1	PstrChr11G000141.1
N0.HOG0006010	OG0003049	n12	AroxChr14G001301.1, AroxChr14G001282.1	rna-XM_043096460.1	GWHPBKKW013750			Juhi_09751.t2		rna-XM_041134033.1	evm.model.Chr9.1645	rna-XM_018969001.2	PST043010.1	PstrChr12G000098.1
N0.HOG0006011	OG0003050	n2	AroxChr06G000217.1											PstrChr07G001754.1
N0.HOG0006012	OG0003050	n3	AroxChr06G000216.1		GWHPBKKW018618, GWHPBKKW018620	JAIL_mrna-493715, JAIL_mrna-493821, JAIL_mrna-493649	CAN_JCIN_mrna-479697, CAN_JCIN_mrna-479715	Juhi_01557.t1	JMAN_mrna-586343, JMAN_mrna-586321	rna-XM_041129988.1	evm.model.Chr2.2417, evm.model.Chr2.2416	rna-XM_018955770.2	PST040030.1, PST039965.1	PstrChr11G000182.1, PstrChr11G000183.1
N0.HOG0006013	OG0003051	n0	AroxChr06G000263.1	rna-XM_043095608.1, rna-XM_043092483.1	GWHPBKKW013693, GWHPBKKW018662	JAIL_mrna-1636389, JAIL_mrna-496196	CAN_JCIN_mrna-1548152, CAN_JCIN_mrna-481585	Juhi_09797.t1, Juhi_23967.t1	JMAN_mrna-1566370, JMAN_mrna-583619	rna-XM_041134199.1, rna-XM_041130316.1	evm.model.Chr9.1579, evm.model.Chr2.2366	rna-XM_018968399.2, rna-XM_018976269.2	PST042856.1, PST040023.1	PstrChr11G000222.1
N0.HOG0006014	OG0003052	n1	AroxChr14G001163.1	rna-XM_043098245.1		JAIL_mrna-1632203	CAN_JCIN_mrna-1552243		JMAN_mrna-1570362	rna-XM_041134094.1	evm.model.Chr9.1492	rna-XM_018967420.2	PST001752.1	PstrChr12G000241.1
N0.HOG0006015	OG0003052	n10	AroxChr06G000410.1	rna-XM_043092779.1	GWHPBKKW018776	JAIL_mrna-504232	CAN_JCIN_mrna-487776	Juhi_19071.t1	JMAN_mrna-576380	rna-XM_041129895.1	evm.model.Chr2.2220	rna-XM_018994959.2	PST014666.1	PstrChr11G000353.1
N0.HOG0006016	OG0003053	n0	AroxChr06G000615.1	rna-XM_043096436.1, rna-XM_043093672.1	GWHPBKKW018957	JAIL_mrna-511691	CAN_JCIN_mrna-1558312, CAN_JCIN_mrna-495618	Juhi_18622.t1, Juhi_12644.t1	JMAN_mrna-1578302, JMAN_mrna-567993	rna-XM_041134438.1, rna-XM_041173167.1	evm.model.Chr9.1349, evm.model.Chr2.2008	rna-XM_018956858.2, rna-XM_018992195.2	PST001877.1, PST014730.1	PstrChr12G000412.1, PstrChr12G000393.1, PstrChr11G000542.1
N0.HOG0006017	OG0003054	n0	AroxChr06G000629.1	rna-XM_043097710.1, rna-XM_043094074.1	GWHPBKKW013457	JAIL_mrna-1625305, JAIL_mrna-512498	CAN_JCIN_mrna-1559053, CAN_JCIN_mrna-496570	Juhi_18001.t1, Juhi_12628.t1	JMAN_mrna-1579149, JMAN_mrna-567192	rna-XM_041134445.1, rna-XM_041131151.1	evm.model.Chr9.1329, evm.model.Chr2.1988	rna-XM_035694028.1, rna-XM_018991898.2	PST001960.1, PST014720.1	PstrChr12G000427.1, PstrChr11G000560.1
N0.HOG0006018	OG0003055	n0	AroxChr06G000661.1	rna-XM_043097864.1, rna-XM_043091406.1	GWHPBKKW019002, GWHPBKKW013438	JAIL_mrna-1624541, JAIL_mrna-514328	CAN_JCIN_mrna-1559694, CAN_JCIN_mrna-498099	Juhi_04343.t1, Juhi_12602.t1	JMAN_mrna-1579849, JMAN_mrna-565349	rna-XM_041134439.1, rna-XM_041131322.1	evm.model.Chr9.1311	rna-XM_018964922.2, rna-XM_018964718.2	PST044372.1, PST001895.1, PST014672.1	PstrChr11G000588.1
N0.HOG0006019	OG0003056	n1	AroxChr14G000998.1	rna-XM_043098118.1	GWHPBKKW013435	JAIL_mrna-1624155		Juhi_04131.t1	JMAN_mrna-1580166	rna-XM_041134424.1	evm.model.Chr9.1308	rna-XM_018964968.2	PST002001.1	PstrChr12G000448.1
N0.HOG0006020	OG0003056	n11	AroxChr06G000664.1	rna-XM_043092952.1	GWHPBKKW019005	JAIL_mrna-514707	CAN_JCIN_mrna-498476		JMAN_mrna-564872	rna-XM_041130741.1	evm.model.Chr2.1955	rna-XM_018964724.2	PST014687.1	PstrChr11G000593.1
N0.HOG0006021	OG0003057	n0	AroxChr06G000738.1	rna-XM_043096649.1, rna-XM_043091925.1	GWHPBKKW013382, GWHPBKKW019080	JAIL_mrna-1621850, JAIL_mrna-518070	CAN_JCIN_mrna-1562331, CAN_JCIN_mrna-502121	Juhi_04209.t1, Juhi_01344.t1	JMAN_mrna-1582693, JMAN_mrna-560862	rna-XM_041134475.1, rna-XM_041132589.1	evm.model.Chr9.1256, evm.model.Chr2.1886	rna-XM_035694029.1, rna-XM_018996930.2	PST043802.1	PstrChr12G000500.1, PstrChr11G000661.1
N0.HOG0006022	OG0003058	n1	AroxChr06G000780.1	rna-XM_043093323.1	GWHPBKKW019120	JAIL_mrna-521048	CAN_JCIN_mrna-505181	Juhi_01310.t1	JMAN_mrna-557157	rna-XM_041132346.1		rna-XM_018997019.2		PstrChr11G000697.1
N0.HOG0006023	OG0003058	n10	AroxChr14G000905.1	rna-XM_043097084.1	GWHPBKKW013354	JAIL_mrna-1619682	CAN_JCIN_mrna-1564111	Juhi_04185.t1	JMAN_mrna-1584847	rna-XM_041134409.1	evm.model.Chr9.1222	rna-XM_018973558.2	PST043916.1	PstrChr12G000525.1
N0.HOG0006024	OG0003059	n0	AroxChr06G000804.1	rna-XM_043096348.1, rna-XM_043094397.1	GWHPBKKW013344, GWHPBKKW019138	JAIL_mrna-1619504, JAIL_mrna-521607	CAN_JCIN_mrna-1564333, CAN_JCIN_mrna-505745	Juhi_04177.t1, Juhi_01296.t1	JMAN_mrna-1585097, JMAN_mrna-556688	rna-XM_041133111.1, rna-XM_041130745.1	evm.model.Chr9.1212, evm.model.Chr2.1827	rna-XM_035694009.1, rna-XM_018982651.2	PST043856.1	PstrChr12G000536.1, PstrChr11G000709.1
N0.HOG0006025	OG0003060	n1	AroxChr14G000858.1	rna-XM_043097294.1	GWHPBKKW013316	JAIL_mrna-1617586	CAN_JCIN_mrna-1566068	Juhi_24350.t1	JMAN_mrna-1586869	rna-XM_041133842.1	evm.model.Chr9.1173	rna-XM_035694070.1	PST043846.1	PstrChr12G000576.1
N0.HOG0006026	OG0003060	n12	AroxChr06G000864.1	rna-XM_043093425.1		JAIL_mrna-523534	CAN_JCIN_mrna-507686	Juhi_13612.t1	JMAN_mrna-554575	rna-XM_041131868.1		rna-XM_035687507.1	PST005263.1	PstrChr11G000752.1
N0.HOG0006027	OG0003061	n1	AroxChr14G000831.1	rna-XM_043098074.1	GWHPBKKW013292	JAIL_mrna-1616612	CAN_JCIN_mrna-1566755	Juhi_07864.t1	JMAN_mrna-1587816	rna-XM_041134673.1	evm.model.Chr9.1148	rna-XM_018990844.2	PST024937.1	PstrChr12G000599.1
N0.HOG0006028	OG0003061	n17	AroxChr06G000901.1					Juhi_23825.t1						PstrChr11G000781.1
N0.HOG0006029	OG0003061	n19	AroxChr06G000902.1										PST040009.1	PstrChr11G000782.1
N0.HOG0006030	OG0003062	n1	AroxChr06G000903.1	rna-XM_043092913.1	GWHPBKKW019210	JAIL_mrna-524661	CAN_JCIN_mrna-508911		JMAN_mrna-553321	rna-XM_041131297.1	evm.model.Chr2.1737	rna-XM_018960008.2	PST005338.1	PstrChr11G000783.1
N0.HOG0006031	OG0003062	n11	AroxChr14G000830.1	rna-XM_043096923.1	GWHPBKKW013291	JAIL_mrna-1616572	CAN_JCIN_mrna-1566785	Juhi_07863.t1	JMAN_mrna-1587953		evm.model.Chr9.1147	rna-XM_018990842.2	PST025226.1	PstrChr12G000600.1
N0.HOG0006032	OG0003063	n1	AroxChr06G000921.1	rna-XM_043093501.1	GWHPBKKW019224	JAIL_mrna-525599		Juhi_15240.t1	JMAN_mrna-552329	rna-XM_041131011.1	evm.model.Chr2.1719	rna-XM_019001996.2	PST005112.1
N0.HOG0006033	OG0003063	n10	AroxChr14G000818.1	rna-XM_043096539.1	GWHPBKKW013276	JAIL_mrna-1615221	CAN_JCIN_mrna-1567331	Juhi_18156.t1	JMAN_mrna-1589323	rna-XM_041133291.1	evm.model.Chr9.1129	rna-XM_018968779.2	PST025111.1	PstrChr12G000612.1
N0.HOG0006034	OG0003064	n1	AroxChr14G000488.1	rna-XM_043098009.1	GWHPBKKW013016	JAIL_mrna-1603444	CAN_JCIN_mrna-1579172	Juhi_01933.t1	JMAN_mrna-1600501	rna-XM_041133535.1	evm.model.Chr9.825	rna-XM_018965893.2	PST025135.1	PstrChr12G000882.1
N0.HOG0006035	OG0003064	n12	AroxChr06G001071.1	rna-XM_043093262.1	GWHPBKKW019722	JAIL_mrna-551733	CAN_JCIN_mrna-535120		JMAN_mrna-525375	rna-XM_041131158.1	evm.model.Chr2.1089	rna-XM_018959168.2	PST009583.1
N0.HOG0006036	OG0003065	n0	AroxChr06G001129.1	rna-XM_043091216.1	GWHPBKKW000236, GWHPBKKW019641	JAIL_mrna-470034, JAIL_mrna-545034	CAN_JCIN_mrna-341651, CAN_JCIN_mrna-527835	Juhi_26628.t2, Juhi_19131.t1, Juhi_17506.t1	JMAN_mrna-463407, JMAN_mrna-533170	rna-XM_041153944.1, rna-XM_041132694.1	evm.model.Chr13.2728, evm.model.Chr2.1198	rna-XM_018950680.2, rna-XM_018993802.2	PST030775.1, PST019660.1	PstrChr11G001146.1
N0.HOG0006037	OG0003066	n1	AroxChr06G001181.1	rna-XM_043091372.1	GWHPBKKW019559			Juhi_17958.t1	JMAN_mrna-536146	rna-XM_041131315.1	evm.model.Chr2.1293	rna-XM_035687709.1, rna-XM_018985307.2	PST005064.1	PstrChr11G001180.1
N0.HOG0006038	OG0003066	n11	AroxChr14G000581.1	rna-XM_043095631.1	GWHPBKKW013077	JAIL_mrna-1606865	CAN_JCIN_mrna-1575765	Juhi_07542.t1	JMAN_mrna-1597557		evm.model.Chr9.892	rna-XM_018987082.2	PST025122.1	PstrChr12G000819.1
N0.HOG0006039	OG0003067	n1	AroxChr15G000019.1	rna-XM_043124808.1	GWHPBKKW002589	JAIL_mrna-343740	CAN_JCIN_mrna-465419		JMAN_mrna-336737	rna-XM_041154338.1	evm.model.Chr13.34	rna-XM_018962243.1	PST040564.1	PstrChr05G000036.1
N0.HOG0006040	OG0003067	n11	AroxChr06G001185.1	rna-XM_043129540.1	GWHPBKKW008077	JAIL_mrna-1276786	CAN_JCIN_mrna-1540454		JMAN_mrna-1364385	rna-XM_041158933.1	evm.model.Chr16.2127	rna-XM_018999150.2	PST031886.1	PstrChr06G001629.1
N0.HOG0006041	OG0003068	n1	AroxChr14G000614.1		GWHPBKKW013107	JAIL_mrna-1607937	CAN_JCIN_mrna-1574698	Juhi_21146.t1	JMAN_mrna-1596540	rna-XM_041133675.1	evm.model.Chr9.930	rna-XM_018953282.2	PST025172.1	PstrChr12G000785.1
N0.HOG0006042	OG0003068	n11	AroxChr06G001236.1	rna-XM_043091397.1	GWHPBKKW019501	JAIL_mrna-539940	CAN_JCIN_mrna-522737	Juhi_17760.t1		rna-XM_041131826.1	evm.model.Chr2.1360	rna-XM_018956427.2	PST004971.1	PstrChr11G001020.1
N0.HOG0006043	OG0003069	n1	AroxChr14G000620.1	rna-XM_043097205.1	GWHPBKKW013112	JAIL_mrna-1608272	CAN_JCIN_mrna-1574490	Juhi_05624.t1	JMAN_mrna-1596278	rna-XM_041133681.1	evm.model.Chr9.935	rna-XM_018953285.2	PST025168.1
N0.HOG0006044	OG0003069	n11	AroxChr06G001246.1	rna-XM_043092820.1	GWHPBKKW019495	JAIL_mrna-539674	CAN_JCIN_mrna-522618		JMAN_mrna-538514	rna-XM_041129952.1	evm.model.Chr2.1379	rna-XM_018956914.2	PST005234.1	PstrChr11G001017.1
N0.HOG0006045	OG0003070	n2	AroxChr14G000652.1	rna-XM_043098271.1	GWHPBKKW013134	JAIL_mrna-1608937	CAN_JCIN_mrna-1573633	Juhi_05606.t1	JMAN_mrna-1595614	rna-XM_041133713.1	evm.model.Chr9.962	rna-XM_018953563.2	PST025169.1
N0.HOG0006046	OG0003070	n12	AroxChr06G001277.1		GWHPBKKW019472	JAIL_mrna-538616	CAN_JCIN_mrna-521536	Juhi_01046.t1	JMAN_mrna-539513	rna-XM_041130185.1	evm.model.Chr2.1419	rna-XM_018954053.2	PST005151.1
N0.HOG0006047	OG0003071	n1	AroxChr06G001292.1	rna-XM_043091507.1	GWHPBKKW019454	JAIL_mrna-537616	CAN_JCIN_mrna-520675	Juhi_09233.t1	JMAN_mrna-540231	rna-XM_041130615.1	evm.model.Chr2.1445	rna-XM_018979745.2	PST005184.1	PstrChr11G000976.1
N0.HOG0006048	OG0003071	n12	AroxChr14G000669.1	rna-XM_043097075.1	GWHPBKKW013150	JAIL_mrna-1609749	CAN_JCIN_mrna-1572668		JMAN_mrna-1594771	rna-XM_041133094.1	evm.model.Chr9.982	rna-XM_018996683.1	PST025157.1
N0.HOG0006049	OG0003072	n1	AroxChr06G001337.1	rna-XM_043093626.1		JAIL_mrna-535045	CAN_JCIN_mrna-517984		JMAN_mrna-543268	rna-XM_041130940.1	evm.model.Chr2.1485	rna-XM_018982404.2	PST005075.1	PstrChr11G000947.1
N0.HOG0006050	OG0003072	n10	AroxChr14G000701.1	rna-XM_043097322.1	GWHPBKKW013178	JAIL_mrna-1611231	CAN_JCIN_mrna-1571314	Juhi_14876.t1	JMAN_mrna-1593353	rna-XM_041133805.1	evm.model.Chr9.1011	rna-XM_018996629.2	PST025102.1	PstrChr12G000715.1
N0.HOG0006051	OG0003073	n0	AroxChr06G001553.1	rna-XM_043092944.1, rna-XM_043097566.1	GWHPBKKW020012, GWHPBKKW012518	JAIL_mrna-574240, JAIL_mrna-1574417	CAN_JCIN_mrna-557852, CAN_JCIN_mrna-1609570	Juhi_26949.t1, Juhi_11849.t1	JMAN_mrna-504826, JMAN_mrna-1629427	rna-XM_041130844.1, rna-XM_041133449.1	evm.model.Chr2.627.2, evm.model.Chr9.142	rna-XM_018969332.2, rna-XM_018972491.2	PST032991.1, PST030231.1	PstrChr11G001365.1
N0.HOG0006052	OG0003074	n1	AroxChr14G000120.1		GWHPBKKW012615	JAIL_mrna-1582800	CAN_JCIN_mrna-1600620	Juhi_24146.t1	JMAN_mrna-1621837	rna-XM_041134590.1	evm.model.Chr9.328	rna-XM_018978425.2	PST032261.1
N0.HOG0006053	OG0003074	n10	AroxChr06G001647.1	rna-XM_043093810.1	GWHPBKKW020128	JAIL_mrna-580544	CAN_JCIN_mrna-563875	Juhi_11160.t1	JMAN_mrna-499182	rna-XM_041130468.1	evm.model.Chr2.496	rna-XM_018971048.2	PST017955.1	PstrChr11G001462.1
N0.HOG0006054	OG0003075	n1	AroxChr14G000122.1	rna-XM_043095719.1	GWHPBKKW012617	JAIL_mrna-1582884		Juhi_23996.t1	JMAN_mrna-1621699	rna-XM_041133262.1	evm.model.Chr9.332	rna-XM_018978423.2	PST032258.1
N0.HOG0006055	OG0003075	n10	AroxChr06G001654.1	rna-XM_043094723.1	GWHPBKKW020134	JAIL_mrna-580918	CAN_JCIN_mrna-564011	Juhi_11154.t1	JMAN_mrna-498964	rna-XM_041131196.1	evm.model.Chr2.486	rna-XM_018971063.2	PST018140.1	PstrChr11G001466.1
N0.HOG0006056	OG0003076	n1	AroxChr06G001766.1	rna-XM_043093964.1	GWHPBKKW020263	JAIL_mrna-587773	CAN_JCIN_mrna-570389	Juhi_00520.t1	JMAN_mrna-492044	rna-XM_041132758.1		rna-XM_018975898.2	PST018128.1	PstrChr11G001573.1
N0.HOG0006057	OG0003076	n11	AroxChr14G000205.1	rna-XM_043096996.1	GWHPBKKW012724	JAIL_mrna-1588850	CAN_JCIN_mrna-1593988	Juhi_03243.t1	JMAN_mrna-1615298	rna-XM_041134789.1		rna-XM_018965343.2	PST037506.1	PstrChr12G001167.1
N0.HOG0006058	OG0003077	n1	AroxChr06G001790.1	rna-XM_043091466.1	GWHPBKKW020292	JAIL_mrna-588631	CAN_JCIN_mrna-571296	Juhi_20352.t1	JMAN_mrna-491052		evm.model.Chr2.302	rna-XM_018965732.2	PST019278.1	PstrChr11G001595.1
N0.HOG0006059	OG0003077	n11	AroxChr14G000212.1	rna-XM_043098188.1	GWHPBKKW012735		CAN_JCIN_mrna-1593299	Juhi_23775.t1	JMAN_mrna-1614596	rna-XM_041134008.1	evm.model.Chr9.515	rna-XM_018982515.2	PST037480.1	PstrChr12G001158.1
N0.HOG0006060	OG0003078	n0	AroxChr06G001808.1	rna-XM_043098027.1, rna-XM_043095039.1	GWHPBKKW012751	JAIL_mrna-1590358, JAIL_mrna-590631	CAN_JCIN_mrna-1592262, CAN_JCIN_mrna-572839	Juhi_23759.t1	JMAN_mrna-1613603, JMAN_mrna-489665	rna-XM_041134509.1, rna-XM_041132056.1	evm.model.Chr9.540, evm.model.Chr2.285	rna-XM_035694198.1, rna-XM_018965738.2	PST037475.1, PST042384.1, PST019143.1	PstrChr12G001144.1, PstrChr11G001609.1
N0.HOG0006061	OG0003079	n0	AroxChr06G001835.1	rna-XM_043096883.1, rna-XM_043093539.1	GWHPBKKW012781, GWHPBKKW020333	JAIL_mrna-1591601, JAIL_mrna-592239	CAN_JCIN_mrna-1591032, CAN_JCIN_mrna-574556	Juhi_24476.t1, Juhi_00771.t1	JMAN_mrna-1612299, JMAN_mrna-487902	rna-XM_041132940.1, rna-XM_041131503.1	evm.model.Chr9.575	rna-XM_018956440.2, rna-XM_018982168.2	PST042286.1, PST019279.1	PstrChr12G001123.1, PstrChr11G001636.1
N0.HOG0006062	OG0003080	n1	AroxChr14G000253.1	rna-XM_043096144.1		JAIL_mrna-1591977	CAN_JCIN_mrna-1590817		JMAN_mrna-1612062	rna-XM_041132837.1	evm.model.Chr9.584	rna-XM_018954194.2	PST042267.1	PstrChr12G001118.1
N0.HOG0006063	OG0003080	n10	AroxChr06G001840.1	rna-XM_043092021.1	GWHPBKKW020340	JAIL_mrna-592613	CAN_JCIN_mrna-574999, CAN_JCIN_mrna-574947		JMAN_mrna-487481	rna-XM_041129746.1	evm.model.Chr2.237	rna-XM_018982152.2	PST019027.1	PstrChr11G001641.1
N0.HOG0006064	OG0003081	n1	AroxChr14G000271.1	rna-XM_043095711.1	GWHPBKKW012802	JAIL_mrna-1592557	CAN_JCIN_mrna-1590252	Juhi_08709.t1	JMAN_mrna-1611466	rna-XM_041132895.1		rna-XM_018956181.2	PST042332.1	PstrChr12G001102.1
N0.HOG0006065	OG0003081	n11	AroxChr06G001871.1	rna-XM_043092208.1	GWHPBKKW020371	JAIL_mrna-593757	CAN_JCIN_mrna-575866	Juhi_20345.t1	JMAN_mrna-486261	rna-XM_041132092.1		rna-XM_018984540.2	PST019238.1	PstrChr11G001672.1
N0.HOG0006066	OG0003082	n0	AroxChr07G000150.1	rna-XM_043113692.1, rna-XM_043119047.1	GWHPBKKW023131, GWHPBKKW016368	JAIL_mrna-875208, JAIL_mrna-197602	CAN_JCIN_mrna-733672, CAN_JCIN_mrna-318839	Juhi_26925.t1, Juhi_06972.t1	JMAN_mrna-748414	rna-XM_041152354.1, rna-XM_041160162.1, rna-XM_041148527.1	evm.model.Chr10.155	rna-XM_018958443.2, rna-XM_035691619.1, rna-XM_018993225.2	PST004776.1, PST035770.1	PstrChr04G001605.1
N0.HOG0006067	OG0003083	n0	AroxChr07G000245.1	rna-XM_043120467.1, rna-XM_043113911.1	GWHPBKKW023222, GWHPBKKW016241	JAIL_mrna-204540, JAIL_mrna-879816	CAN_JCIN_mrna-738530, CAN_JCIN_mrna-311971	Juhi_26759.t1, Juhi_09460.t1	JMAN_mrna-753634, JMAN_mrna-314984	rna-XM_041152527.1	evm.model.Chr10.266, evm.model.Chr1.377	rna-XM_018973246.2, rna-XM_018967548.2	PST004831.1, PST036059.1	PstrChr04G001509.1, PstrChr03G002109.1
N0.HOG0006068	OG0003084	n0	AroxChr07G000450.1	rna-XM_043120612.1, rna-XM_043115137.1	GWHPBKKW023424, GWHPBKKW015927	JAIL_mrna-889136, JAIL_mrna-222384	CAN_JCIN_mrna-748200, CAN_JCIN_mrna-297142	Juhi_14048.t1, Juhi_12312.t1	JMAN_mrna-763484, JMAN_mrna-297103	rna-XM_041151954.1, rna-XM_041150011.1	evm.model.Chr10.500, evm.model.Chr1.722	rna-XM_019000989.2, rna-XM_018961137.2	PST004855.1, PST036099.1	PstrChr04G001303.1
N0.HOG0006069	OG0003085	n0	AroxChr07G000550.1, AroxChr07G000548.1, AroxChr07G000549.1, AroxChr07G000545.1	rna-XM_043120413.1, rna-XM_043118515.1, rna-XM_043110530.1, rna-XM_043120412.1	GWHPBKKW023507	JAIL_mrna-892884	CAN_JCIN_mrna-751216	Juhi_03647.t1	JMAN_mrna-767239	rna-XM_041151763.1	evm.model.Chr10.586	rna-XM_035695286.1	PST041450.1, PST041410.1, PST037455.1, PST037412.1	PstrChr04G001212.1, PstrChr04G001211.1
N0.HOG0006070	OG0003086	n0	AroxChr07G000611.1	rna-XM_043121438.1, rna-XM_043114743.1	GWHPBKKW023553, GWHPBKKW015720	JAIL_mrna-894763, JAIL_mrna-231701	CAN_JCIN_mrna-753022, CAN_JCIN_mrna-287852	Juhi_03695.t1	JMAN_mrna-769081, JMAN_mrna-287983	rna-XM_041151800.1, rna-XM_041146753.1	evm.model.Chr10.638, evm.model.Chr1.933.1	rna-XM_018996402.2, rna-XM_018960331.2	PST002169.1, PST004157.1	PstrChr04G001164.1, PstrChr03G001576.1
N0.HOG0006071	OG0003087	n0	AroxChr07G000825.1	rna-XM_043119410.1, rna-XM_043119412.1	GWHPBKKW023774, GWHPBKKW014946	JAIL_mrna-907194, JAIL_mrna-271942	CAN_JCIN_mrna-763780, CAN_JCIN_mrna-246856	Juhi_10488.t1, Juhi_10616.t1	JMAN_mrna-780473	rna-XM_041153606.1	evm.model.Chr1.1890	rna-XM_018958351.2, rna-XM_019003940.2	PST027858.1, PST027803.1, PST039697.1, PST017342.1	PstrChr04G000940.1, PstrChr04G000947.1
N0.HOG0006072	OG0003088	n0	AroxChr10G001627.1, AroxChr07G001056.1	rna-XM_043124410.1	GWHPBKKW028201, GWHPBKKW004292	JAIL_mrna-152204, JAIL_mrna-1180323	CAN_JCIN_mrna-146966, CAN_JCIN_mrna-1165301	Juhi_24858.t1, Juhi_09071.t1	JMAN_mrna-148954, JMAN_mrna-1254104	rna-XM_041170632.1, rna-XM_041145966.1	evm.model.Chr7.664, evm.model.Chr12.411	rna-XM_018985678.2	PST026843.1, PST005570.1	PstrChr02G001167.1, PstrChr01G000546.1
N0.HOG0006073	OG0003089	n0	AroxChr07G001163.1	rna-XM_043115902.1, rna-XM_043120258.1	GWHPBKKW014983, GWHPBKKW024170	JAIL_mrna-270535, JAIL_mrna-927802	CAN_JCIN_mrna-248360, CAN_JCIN_mrna-783441	Juhi_10647.t1, Juhi_01069.t1	JMAN_mrna-249872, JMAN_mrna-800348	rna-XM_041149528.1, rna-XM_041152633.1	evm.model.Chr10.1310.2, evm.model.Chr1.1836.3	rna-XM_018950356.2, rna-XM_018976393.2	PST017265.1	PstrChr03G001284.1, PstrChr04G000627.1
N0.HOG0006074	OG0003090	n0	AroxChr07G001254.1	rna-XM_043119249.1, rna-XM_043119380.1	GWHPBKKW024306, GWHPBKKW024310	JAIL_mrna-936170, JAIL_mrna-936340	CAN_JCIN_mrna-792080	Juhi_19237.t1, Juhi_19238.t1	JMAN_mrna-807863, JMAN_mrna-808018	rna-XM_041151208.1, rna-XM_041153454.1	evm.model.Chr10.1571, evm.model.Chr10.1573	rna-XM_018975829.2, rna-XM_018975826.2	PST040757.1, PST040758.1	PstrChr04G000545.1, PstrChr04G000544.1
N0.HOG0006075	OG0003091	n1	AroxChr07G001301.1	rna-XM_043120653.1	GWHPBKKW024351		CAN_JCIN_mrna-795895	Juhi_05635.t1	JMAN_mrna-811731	rna-XM_041151241.1	evm.model.Chr10.1631	rna-XM_018958814.2	PST020128.1	PstrChr04G000715.1
N0.HOG0006076	OG0003091	n11	AroxChr07G001302.1	rna-XM_043120678.1	GWHPBKKW024354	JAIL_mrna-939490	CAN_JCIN_mrna-795935	Juhi_05634.t1	JMAN_mrna-811892	rna-XM_041151015.1	evm.model.Chr10.1634	rna-XM_018958266.2		PstrChr04G000827.1
N0.HOG0006077	OG0003092	n0	AroxChr07G001328.1	rna-XM_043121001.1, rna-XM_043121354.1	GWHPBKKW024398, GWHPBKKW024401	JAIL_mrna-944253, JAIL_mrna-944375	CAN_JCIN_mrna-800774, CAN_JCIN_mrna-800963	Juhi_02676.t1, Juhi_02678.t1	JMAN_mrna-816280, JMAN_mrna-816428	rna-XM_041152289.1	evm.model.Chr10.1731, evm.model.Chr10.1734	rna-XM_035695024.1, rna-XM_018989402.2	PST002113.1, PST002051.1	PstrChr04G000497.1, PstrChr04G000495.1
N0.HOG0006078	OG0003093	n0	AroxChr07G001755.1	rna-XM_043118539.1	GWHPBKKW024902, GWHPBKKW014064	JAIL_mrna-973326, JAIL_mrna-329878	CAN_JCIN_mrna-829604, CAN_JCIN_mrna-830017, CAN_JCIN_mrna-189487	Juhi_10062.t1, Juhi_27916.t1	JMAN_mrna-843844, JMAN_mrna-193831	rna-XM_041153645.1, rna-XM_041148222.1	evm.model.Chr10.2362, evm.model.Chr1.3097	rna-XM_018969659.2, rna-XM_018971719.2	PST024126.1, PST000562.1	PstrChr04G000117.1
N0.HOG0006079	OG0003094	n0	AroxChr07G001793.1	rna-XM_043117871.1, rna-XM_043118416.1	GWHPBKKW013998, GWHPBKKW024943	JAIL_mrna-332850, JAIL_mrna-975024	CAN_JCIN_mrna-186323, CAN_JCIN_mrna-831656	Juhi_27973.t1, Juhi_16190.t1	JMAN_mrna-190349, JMAN_mrna-845508	rna-XM_041149171.1	evm.model.Chr1.3169, evm.model.Chr10.2409	rna-XM_018971712.2, rna-XM_018991630.2	PST000136.1, PST024074.1	PstrChr03G000130.1, PstrChr04G000079.1
N0.HOG0006080	OG0003095	n0	AroxChr08G000029.1	rna-XM_043105663.1	GWHPBKKW012429, GWHPBKKW016581	JAIL_mrna-1715329, JAIL_mrna-976030	CAN_JCIN_mrna-1751868, CAN_JCIN_mrna-934040	Juhi_04454.t1, Juhi_14465.t1	JMAN_mrna-1708571, JMAN_mrna-851758	rna-XM_041142610.1, rna-XM_041140430.1	evm.model.Chr15.11, evm.model.Chr6.7	rna-XM_018980903.2, rna-XM_019002543.2	PST042565.1, PST021829.1	PstrChr14G001258.1, PstrChr15G000005.1
N0.HOG0006081	OG0003096	n0	AroxChr08G000065.1, AroxChr16G000047.1	rna-XM_043109586.1, rna-XM_043105359.1	GWHPBKKW012390, GWHPBKKW016621	JAIL_mrna-1716985, JAIL_mrna-977908	CAN_JCIN_mrna-1750100, CAN_JCIN_mrna-932061		JMAN_mrna-1710271, JMAN_mrna-853459	rna-XM_041143083.1, rna-XM_041141680.1	evm.model.Chr15.53, evm.model.Chr6.52	rna-XM_018980437.2, rna-XM_018968114.2	PST042736.1, PST021820.1	PstrChr14G001294.1, PstrChr15G000037.1
N0.HOG0006082	OG0003097	n0	AroxChr08G000132.1	rna-XM_043104575.1, rna-XM_043110313.1	GWHPBKKW016701, GWHPBKKW012340	JAIL_mrna-982232, JAIL_mrna-1719151	CAN_JCIN_mrna-927592, CAN_JCIN_mrna-1747866	Juhi_22738.t1, Juhi_02493.t1	JMAN_mrna-857846, JMAN_mrna-1712800	rna-XM_041141662.1, rna-XM_041142445.1	evm.model.Chr6.136, evm.model.Chr15.97	rna-XM_018992571.2, rna-XM_018991043.2	PST021793.1, PST042623.1	PstrChr15G000111.1
N0.HOG0006083	OG0003098	n0	AroxChr08G000143.1	rna-XM_043109840.1, rna-XM_043105676.1	GWHPBKKW012333, GWHPBKKW016712	JAIL_mrna-1719380, JAIL_mrna-982730	CAN_JCIN_mrna-1747591, CAN_JCIN_mrna-927048	Juhi_02501.t1	JMAN_mrna-1713063, JMAN_mrna-858299	rna-XM_041142488.1, rna-XM_041141264.1	evm.model.Chr15.108, evm.model.Chr6.148	rna-XM_018956128.2, rna-XM_035691060.1	PST042725.1, PST021773.1	PstrChr14G001348.1, PstrChr15G000122.1
N0.HOG0006084	OG0003099	n1	AroxChr08G000205.1	rna-XM_043104407.1		JAIL_mrna-986314	CAN_JCIN_mrna-923744		JMAN_mrna-862306	rna-XM_041139999.1	evm.model.Chr6.214_evm.model.Chr6.215		PST021700.1	PstrChr15G000207.1
N0.HOG0006085	OG0003099	n9	AroxChr16G000194.1	rna-XM_043109907.1	GWHPBKKW012267	JAIL_mrna-1723045	CAN_JCIN_mrna-1744637	Juhi_06590.t1, Juhi_11189.t2	JMAN_mrna-1717235	rna-XM_041142757.1	evm.model.Chr15.176	rna-XM_035685698.1	PST042586.1	PstrChr01G000397.1
N0.HOG0006086	OG0003100	n0	AroxChr08G000230.1	rna-XM_043108241.1, rna-XM_043105396.1	GWHPBKKW012249, GWHPBKKW016803	JAIL_mrna-1723571, JAIL_mrna-987375	CAN_JCIN_mrna-1744023, CAN_JCIN_mrna-922648	Juhi_20501.t1	JMAN_mrna-1717766, JMAN_mrna-863615	rna-XM_041142161.1, rna-XM_041140134.1	evm.model.Chr15.193, evm.model.Chr6.242	rna-XM_018950908.2, rna-XM_035690982.1	PST042610.1, PST021564.1	PstrChr14G001472.1, PstrChr15G000237.1
N0.HOG0006087	OG0003101	n0	AroxChr08G000365.1	rna-XM_043107886.1, rna-XM_043108176.1	GWHPBKKW017046, GWHPBKKW012093	JAIL_mrna-997104, JAIL_mrna-1730546	CAN_JCIN_mrna-913276, CAN_JCIN_mrna-1736318	Juhi_05706.t1, Juhi_20022.t1	JMAN_mrna-873427, JMAN_mrna-1724659	rna-XM_041141542.1, rna-XM_041142800.1	evm.model.Chr15.340, evm.model.Chr6.452	rna-XM_018978387.2, rna-XM_018990619.2	PST037144.1	PstrChr15G000415.1, PstrChr14G001571.1
N0.HOG0006088	OG0003102	n0	AroxChr08G000493.1	rna-XM_043107129.1, rna-XM_043108307.1	GWHPBKKW011979, GWHPBKKW017185	JAIL_mrna-1736279, JAIL_mrna-1004634	CAN_JCIN_mrna-1730188, CAN_JCIN_mrna-904208	Juhi_12118.t1, Juhi_23677.t1	JMAN_mrna-1730187, JMAN_mrna-880989	rna-XM_041143265.1, rna-XM_041141283.1	evm.model.Chr15.469, evm.model.Chr6.691.2	rna-XM_018966893.2, rna-XM_018960567.2	PST037341.1, PST029791.1	PstrChr15G000544.1
N0.HOG0006089	OG0003103	n0	AroxChr08G000668.1	rna-XM_043105530.1, rna-XM_043105531.1	GWHPBKKW017367, GWHPBKKW017368	JAIL_mrna-1015456	CAN_JCIN_mrna-893547	Juhi_18162.t1, Juhi_17092.t1	JMAN_mrna-890958, JMAN_mrna-891337	rna-XM_041141634.1, rna-XM_041141088.1	evm.model.Chr6.940, evm.model.Chr6.955	rna-XM_018954740.2	PST029795.1, PST019715.1, PST029732.1, PST029556.1	PstrChr15G000713.1, PstrChr15G000712.1
N0.HOG0006090	OG0003104	n1	AroxChr08G000720.1	rna-XM_043106020.1	GWHPBKKW017429	JAIL_mrna-1018790	CAN_JCIN_mrna-889528	Juhi_11766.t1	JMAN_mrna-895080	rna-XM_041141104.1	evm.model.Chr6.1073	rna-XM_035691016.1	PST043731.1	PstrChr15G000771.1
N0.HOG0006091	OG0003104	n12	AroxChr16G000626.1		GWHPBKKW011771	JAIL_mrna-1746653	CAN_JCIN_mrna-1718596	Juhi_24780.t1	JMAN_mrna-1740840		evm.model.Chr15.696	rna-XM_019002687.2	PST022908.1	PstrChr14G001823.1
N0.HOG0006092	OG0003105	n0	AroxChr08G000873.1, AroxChr08G000875.1	rna-XM_043107842.1, rna-XM_043086625.1	GWHPBKKW017614, GWHPBKKW017613, GWHPBKKW017612		CAN_JCIN_mrna-873989, CAN_JCIN_mrna-874096		JMAN_mrna-910101	rna-XM_041141739.1, rna-XM_041141738.1, rna-XM_041141737.1, rna-XM_041141740.1	evm.model.Chr6.1403	rna-XM_018973422.2, rna-XM_018968414.2, rna-XM_018968422.2	PST043482.1, PST043484.1	PstrChr15G000889.1, PstrChr15G000881.1
N0.HOG0006093	OG0003106	n1	AroxChr16G000710.1		GWHPBKKW011637	JAIL_mrna-1755574	CAN_JCIN_mrna-1709898	Juhi_11908.t1	JMAN_mrna-1748970	rna-XM_041143325.1	evm.model.Chr15.858	rna-XM_035685801.1	PST022656.1	PstrChr14G001894.1
N0.HOG0006094	OG0003106	n11	AroxChr08G000888.1	rna-XM_043105087.1	GWHPBKKW017667	JAIL_mrna-1034919	CAN_JCIN_mrna-871174		JMAN_mrna-912198	rna-XM_041139861.1	evm.model.Chr6.1441	rna-XM_018973931.2	PST024906.1	PstrChr15G000902.1
N0.HOG0006095	OG0003107	n1	AroxChr16G000792.1	rna-XM_043108472.1		JAIL_mrna-1759313	CAN_JCIN_mrna-1706045	Juhi_08919.t1	JMAN_mrna-1753452	rna-XM_041142264.1, rna-XM_041142085.1		rna-XM_018991564.2, rna-XM_035685751.1	PST022638.1
N0.HOG0006096	OG0003107	n11	AroxChr08G001006.1	rna-XM_043106372.1	GWHPBKKW017889	JAIL_mrna-1047068	CAN_JCIN_mrna-861493	Juhi_24457.t1	JMAN_mrna-923183	rna-XM_041141352.1	evm.model.Chr6.1738	rna-XM_018986270.2	PST003736.1
N0.HOG0006097	OG0003108	n1	AroxChr16G000864.1	rna-XM_043108981.1	GWHPBKKW011442	JAIL_mrna-1765640	CAN_JCIN_mrna-1700002	Juhi_23042.t1	JMAN_mrna-1759751	rna-XM_041142520.1	evm.model.Chr15.1089	rna-XM_018968023.2		PstrChr14G002171.1
N0.HOG0006098	OG0003108	n11	AroxChr08G001134.1	rna-XM_043105417.1		JAIL_mrna-1054195	CAN_JCIN_mrna-854236	Juhi_28613.t1	JMAN_mrna-930212	rna-XM_041141631.1	evm.model.Chr6.1888	rna-XM_018993559.2	PST020968.1	PstrChr15G001170.1
N0.HOG0006099	OG0003109	n1				JAIL_mrna-1068046			JMAN_mrna-945175
N0.HOG0006100	OG0003109	n3	AroxChr08G001320.1	rna-XM_043106338.1	GWHPBKKW018266		CAN_JCIN_mrna-840204	Juhi_12532.t1		rna-XM_041140869.1	evm.model.Chr6.2219	rna-XM_018960375.2	PST036214.1
N0.HOG0006101	OG0003109	n12	AroxChr08G001324.1											PstrChr15G001441.1, PstrChr07G000925.1
N0.HOG0006102	OG0003109	n14	AroxChr08G001322.1	rna-XM_043106335.1	GWHPBKKW018267			Juhi_12531.t1		rna-XM_041140872.1		rna-XM_035690944.1	PST036330.1	PstrChr15G001440.1
N0.HOG0006103	OG0003110	n0	AroxChr08G001334.1	rna-XM_043105159.1	GWHPBKKW017956, GWHPBKKW018294, GWHPBKKW018293, GWHPBKKW018285, GWHPBKKW018288, GWHPBKKW018283	JAIL_mrna-1067608	CAN_JCIN_mrna-841673	Juhi_13061.t1, Juhi_13060.t1	JMAN_mrna-944597	rna-XM_041140346.1	evm.model.Chr6.2197.2	rna-XM_018984574.2, rna-XM_035690959.1	PST036327.1, PST025348.1, PST002452.1	PstrChr15G001385.1, PstrChr15G001450.1
N0.HOG0006104	OG0003111	n1	AroxChr08G001369.1	rna-XM_043107703.1	GWHPBKKW018366	JAIL_mrna-1063388	CAN_JCIN_mrna-845353	Juhi_19016.t1	JMAN_mrna-940243	rna-XM_041141830.1	evm.model.Chr6.2083		PST036359.1
N0.HOG0006105	OG0003111	n10	AroxChr16G000972.1	rna-XM_043110235.1		JAIL_mrna-1771572	CAN_JCIN_mrna-1693906, CAN_JCIN_mrna-1694174		JMAN_mrna-1765811	rna-XM_041142843.1	evm.model.Chr15.1202, evm.model.Chr15.1201	rna-XM_018967992.2	PST019842.1	PstrChr14G002053.1
N0.HOG0006106	OG0003112	n0	AroxChr08G001386.1	rna-XM_043110292.1, rna-XM_043105836.1, rna-XM_043105835.1	GWHPBKKW011349, GWHPBKKW018385	JAIL_mrna-1770383	CAN_JCIN_mrna-1695133, CAN_JCIN_mrna-846503	Juhi_03035.t1, Juhi_27835.t1	JMAN_mrna-1764319, JMAN_mrna-937525	rna-XM_041142623.1, rna-XM_041141670.1	evm.model.Chr15.1188, evm.model.Chr6.2063.1	rna-XM_018967966.2, rna-XM_018955316.2	PST019891.1, PST025306.1	PstrChr14G002068.1
N0.HOG0006107	OG0003113	n0	AroxChr08G001389.1	rna-XM_043106097.1, rna-XM_043109677.1	GWHPBKKW018382, GWHPBKKW011346	JAIL_mrna-1770671	CAN_JCIN_mrna-846334, CAN_JCIN_mrna-1694889	Juhi_27838.t1	JMAN_mrna-937694, JMAN_mrna-1764618	rna-XM_041141026.1, rna-XM_041142691.1	evm.model.Chr6.2066, evm.model.Chr15.1190	rna-XM_035691195.1, rna-XM_018968050.2	PST025377.1, PST019875.1	PstrChr15G001319.1, PstrChr15G001314.1, PstrChr14G002066.1
N0.HOG0006108	OG0003114	n0	AroxChr09G000071.1	rna-XM_043088543.1, rna-XM_043088384.1	GWHPBKKW006257, GWHPBKKW006259	JAIL_mrna-1075002, JAIL_mrna-1075008, JAIL_mrna-1075036	CAN_JCIN_mrna-1143457	Juhi_07647.t1	JMAN_mrna-1156182	rna-XM_041172835.1	evm.model.Chr4.103	rna-XM_018970622.2, rna-XM_018970615.2	PST031565.1, PST031145.1, PST031354.1, PST031407.1, PST031386.1, PST031072.1	PstrChr10G000538.1
N0.HOG0006109	OG0003115	n2	AroxChr09G000232.1	rna-XM_043088362.1		JAIL_mrna-1084078	CAN_JCIN_mrna-1134975	Juhi_21733.t1	JMAN_mrna-1147775	rna-XM_041170809.1	evm.model.Chr4.352	rna-XM_018961684.2	PST031539.1	PstrChr10G001161.1
N0.HOG0006110	OG0003115	n12	AroxChr10G000220.1	rna-XM_043112639.1		JAIL_mrna-1267445	CAN_JCIN_mrna-1248362	Juhi_09610.t2	JMAN_mrna-1170021	rna-XM_041144456.1	evm.model.Chr12.2169	rna-XM_018980961.2		PstrChr02G000646.1
N0.HOG0006111	OG0003116	n0	AroxChr09G000486.1	rna-XM_043133566.1, rna-XM_043134271.1	GWHPBKKW022601, GWHPBKKW022604	JAIL_mrna-725543, JAIL_mrna-725555, JAIL_mrna-725566	CAN_JCIN_mrna-707173	Juhi_11997.t1, Juhi_11996.t1	JMAN_mrna-621797, JMAN_mrna-621779, JMAN_mrna-621765	rna-XM_041162730.1, rna-XM_041160707.1	evm.model.Chr11.425, evm.model.Chr11.424	rna-XM_035695388.1, rna-XM_035687123.1, rna-XM_018957982.2		PstrChr07G000345.1
N0.HOG0006112	OG0003117	n1	AroxChr09G000515.1	rna-XM_043089802.1	GWHPBKKW005670	JAIL_mrna-1111712	CAN_JCIN_mrna-1104285	Juhi_27155.t1	JMAN_mrna-1120039	rna-XM_041171430.1	evm.model.Chr4.1042	rna-XM_018957182.2, rna-XM_018970962.2	PST038406.1	PstrChr10G000967.1
N0.HOG0006113	OG0003117	n13	AroxChr09G000513.1		GWHPBKKW005674, GWHPBKKW005673			Juhi_27152.t1			evm.model.Chr4.1036	rna-XM_035689201.1	PST038579.1, PST007396.1	PstrChr10G000968.1
N0.HOG0006114	OG0003118	n0	AroxChr09G000793.1	rna-XM_043084353.1, rna-XM_043090029.1	GWHPBKKW026250, GWHPBKKW005418, GWHPBKKW005421	JAIL_mrna-818712, JAIL_mrna-1127044	CAN_JCIN_mrna-982940, CAN_JCIN_mrna-1087208	Juhi_06037.t1	JMAN_mrna-1016883, JMAN_mrna-1104332	rna-XM_041169917.1, rna-XM_041171853.1	evm.model.Chr3.1100.1, evm.model.Chr4.1410	rna-XM_035687975.1, rna-XM_019000862.2	PST029027.1, PST036812.1	PstrChr10G000766.1
N0.HOG0006115	OG0003119	n0	AroxChr09G000814.1	rna-XM_043090452.1	GWHPBKKW026299, GWHPBKKW005400	JAIL_mrna-1127920	CAN_JCIN_mrna-981698, CAN_JCIN_mrna-1086220	Juhi_20626.t1, Juhi_17109.t1	JMAN_mrna-1018567, JMAN_mrna-1103012	rna-XM_041168324.1, rna-XM_041172439.1	evm.model.Chr3.1051, evm.model.Chr4.1442	rna-XM_018983128.2, rna-XM_018983152.2	PST028866.1, PST029017.1, PST041323.1	PstrChr09G000995.1, PstrChr10G000741.1
N0.HOG0006116	OG0003120	n0	AroxChr09G000858.1	rna-XM_043089621.1, rna-XM_043086510.1	GWHPBKKW005354, GWHPBKKW026366	JAIL_mrna-1129461, JAIL_mrna-822980, JAIL_mrna-822841	CAN_JCIN_mrna-1084348, CAN_JCIN_mrna-979410	Juhi_19659.t1, Juhi_17261.t1	JMAN_mrna-1021035	rna-XM_041172457.1, rna-XM_041167363.1	evm.model.Chr4.1490.1, evm.model.Chr3.990	rna-XM_018952751.2, rna-XM_018988698.2	PST028779.1	PstrChr10G000703.1, PstrChr09G000948.1
N0.HOG0006117	OG0003121	n0	AroxChr09G001049.1	rna-XM_043088549.1, rna-XM_043106250.1	GWHPBKKW005168, GWHPBKKW005170	JAIL_mrna-1139531	CAN_JCIN_mrna-1074665, CAN_JCIN_mrna-1074989	Juhi_21459.t1, Juhi_21458.t1, Juhi_21455.t1	JMAN_mrna-1091541	rna-XM_041172307.1, rna-XM_041172076.1		rna-XM_018977993.2, rna-XM_035689285.1, rna-XM_035689286.1	PST028118.1, PST028169.1, PST028121.1, PST028080.1	PstrChr10G000518.1
N0.HOG0006118	OG0003122	n0	AroxChr09G001082.1	rna-XM_043090322.1	GWHPBKKW005133, GWHPBKKW026733	JAIL_mrna-1140924, JAIL_mrna-838331	CAN_JCIN_mrna-1073092, CAN_JCIN_mrna-964812	Juhi_21486.t1, Juhi_00254.t1	JMAN_mrna-1090275, JMAN_mrna-1037263	rna-XM_041170685.1, rna-XM_041170194.1	evm.model.Chr4.1741.1, evm.model.Chr3.659	rna-XM_018954828.2, rna-XM_018956037.2	PST034936.1, PST010271.1	PstrChr10G000484.1, PstrChr09G000600.1
N0.HOG0006119	OG0003123	n0	AroxChr09G001189.1	rna-XM_043090511.1, rna-XM_043084281.1	GWHPBKKW005014, GWHPBKKW026898	JAIL_mrna-847282	CAN_JCIN_mrna-1068038, CAN_JCIN_mrna-955846	Juhi_14498.t1, Juhi_25352.t1	JMAN_mrna-1085543, JMAN_mrna-1046429	rna-XM_041171971.1, rna-XM_041168593.1	evm.model.Chr4.1866, evm.model.Chr3.479	rna-XM_018976235.2, rna-XM_019001904.2	PST034879.1, PST010314.1	PstrChr10G000367.1, PstrChr09G000426.1
N0.HOG0006120	OG0003124	n0	AroxChr09G001281.1	rna-XM_043084324.1, rna-XM_043088307.1	GWHPBKKW027012	JAIL_mrna-854361, JAIL_mrna-1149672	CAN_JCIN_mrna-948040, CAN_JCIN_mrna-1064169	Juhi_25453.t1, Juhi_26044.t1	JMAN_mrna-1053834, JMAN_mrna-1080918	rna-XM_041167124.1, rna-XM_041172579.1	evm.model.Chr3.353, evm.model.Chr4.1969	rna-XM_019002672.2, rna-XM_018952992.2	PST010196.1, PST035107.1	PstrChr09G000305.1, PstrChr10G000275.1
N0.HOG0006121	OG0003125	n0	AroxChr09G001307.1	rna-XM_043085495.1, rna-XM_043090144.1	GWHPBKKW027039, GWHPBKKW004909	JAIL_mrna-1150620	CAN_JCIN_mrna-946713, CAN_JCIN_mrna-1063216	Juhi_25477.t1, Juhi_26065.t1	JMAN_mrna-1079850	rna-XM_041166972.1, rna-XM_041172552.1	evm.model.Chr4.1995	rna-XM_035689011.1, rna-XM_019003275.2	PST009901.1, PST034917.1, PST039204.1, PST035103.1	PstrChr09G000270.1, PstrChr10G000247.1
N0.HOG0006122	OG0003126	n0	AroxChr09G001543.1	rna-XM_043090046.1, rna-XM_043087301.1	GWHPBKKW004702, GWHPBKKW027249	JAIL_mrna-1159959, JAIL_mrna-864141	CAN_JCIN_mrna-1054290, CAN_JCIN_mrna-938561	Juhi_12033.t1, Juhi_11275.t1	JMAN_mrna-1071121, JMAN_mrna-1063847	rna-XM_041172871.1, rna-XM_041169071.1	evm.model.Chr4.2213, evm.model.Chr3.81	rna-XM_018983960.2, rna-XM_018956836.2	PST009937.1	PstrChr10G000046.1, PstrChr09G000071.1
N0.HOG0006123	OG0003127	n0	AroxChr10G000010.1	rna-XM_043115808.1, rna-XM_043104657.1	GWHPBKKW030808, GWHPBKKW002636	JAIL_mrna-1012	CAN_JCIN_mrna-871, CAN_JCIN_mrna-1257949	Juhi_24757.t1, Juhi_28339.t1	JMAN_mrna-1116, JMAN_mrna-1160551	rna-XM_041131005.1, rna-XM_041143713.1	evm.model.Chr7.3639, evm.model.Chr12.2386	rna-XM_018966202.2, rna-XM_018987430.2	PST028602.1, PST015040.1	PstrChr01G002761.1, PstrChr02G000837.1
N0.HOG0006124	OG0003128	n0	AroxChr10G000011.1	rna-XM_043101337.1, rna-XM_043112970.1	GWHPBKKW030810, GWHPBKKW002637	JAIL_mrna-1072	CAN_JCIN_mrna-1064, CAN_JCIN_mrna-1257841	Juhi_24755.t2, Juhi_28341.t1	JMAN_mrna-1223, JMAN_mrna-1160635	rna-XM_041150819.1, rna-XM_041145106.1	evm.model.Chr7.3636, evm.model.Chr12.2385	rna-XM_018966328.2, rna-XM_018987429.2	PST028541.1, PST015485.1	PstrChr01G002757.1, PstrChr02G000836.1
N0.HOG0006125	OG0003129	n0	AroxChr10G000134.1	rna-XM_043099121.1, rna-XM_043112797.1	GWHPBKKW030962, GWHPBKKW002773	JAIL_mrna-8160, JAIL_mrna-1270478	CAN_JCIN_mrna-7240, CAN_JCIN_mrna-1251613	Juhi_25209.t1, Juhi_07716.t2	JMAN_mrna-8154, JMAN_mrna-1167155	rna-XM_041129700.1, rna-XM_041144547.1	evm.model.Chr7.3472, evm.model.Chr12.2261	rna-XM_018966281.2, rna-XM_035683153.1	PST015391.1	PstrChr02G000720.1, PstrChr01G002610.1
N0.HOG0006126	OG0003130	n0	AroxChr10G000159.1	rna-XM_043112754.1, rna-XM_043098716.1	GWHPBKKW002795, GWHPBKKW030992	JAIL_mrna-1269608, JAIL_mrna-9461	CAN_JCIN_mrna-1250705, CAN_JCIN_mrna-8409	Juhi_07688.t1, Juhi_25241.t1	JMAN_mrna-1168042, JMAN_mrna-9560	rna-XM_041144643.1, rna-XM_041169457.1	evm.model.Chr12.2230, evm.model.Chr7.3432	rna-XM_035683146.1, rna-XM_018958926.2	PST015317.1, PST030538.1	PstrChr02G000700.1
N0.HOG0006127	OG0003131	n0	AroxChr10G000490.1	rna-XM_043094483.1, rna-XM_043112130.1	GWHPBKKW031448, GWHPBKKW003097	JAIL_mrna-35054, JAIL_mrna-1252670	CAN_JCIN_mrna-33347, CAN_JCIN_mrna-1234411	Juhi_24251.t1	JMAN_mrna-35831, JMAN_mrna-1185631	rna-XM_041164506.1, rna-XM_041146216.1	evm.model.Chr12.1881.1, evm.model.Chr7.2917	rna-XM_018985281.2, rna-XM_018985282.2	PST001675.1, PST028463.1	PstrChr01G002124.1, PstrChr02G000362.1
N0.HOG0006128	OG0003132	n0	AroxChr10G000771.1	rna-XM_043111685.1, rna-XM_043088789.1	GWHPBKKW003358, GWHPBKKW031806	JAIL_mrna-1235509, JAIL_mrna-57004	CAN_JCIN_mrna-1218069, CAN_JCIN_mrna-55546	Juhi_00507.t1, Juhi_01465.t1	JMAN_mrna-1201509, JMAN_mrna-59972	rna-XM_041144042.1, rna-XM_041171704.1	evm.model.Chr12.1601	rna-XM_018983819.2, rna-XM_035692315.1	PST028309.1, PST040223.1, PST034160.1	PstrChr02G000105.1
N0.HOG0006129	OG0003133	n0	AroxChr10G000818.1	rna-XM_043104146.1	GWHPBKKW031857, GWHPBKKW003405	JAIL_mrna-60279, JAIL_mrna-1233321	CAN_JCIN_mrna-58289, CAN_JCIN_mrna-1215675	Juhi_07898.t1, Juhi_02204.t1	JMAN_mrna-63269, JMAN_mrna-1203943	rna-XM_041147682.1, rna-XM_041143802.1	evm.model.Chr7.2464, evm.model.Chr12.1549	rna-XM_018963035.2, rna-XM_018983650.2	PST034634.1, PST040329.1	PstrChr01G001717.1, PstrChr02G000056.1
N0.HOG0006130	OG0003134	n0	AroxChr10G000993.1	rna-XM_043132683.1, rna-XM_043110797.1	GWHPBKKW027653, GWHPBKKW003987	JAIL_mrna-116550, JAIL_mrna-1206064	CAN_JCIN_mrna-1189635, CAN_JCIN_mrna-1189523	Juhi_05588.t1, Juhi_13268.t1	JMAN_mrna-1231213	rna-XM_041169500.1, rna-XM_041144140.1	evm.model.Chr7.1375, evm.model.Chr12.948.5	rna-XM_035692238.1, rna-XM_019004783.2	PST018688.1, PST035245.1	PstrChr01G000992.1, PstrChr02G001512.1
N0.HOG0006131	OG0003135	n0	AroxChr10G001129.1	rna-XM_043135905.1, rna-XM_043111020.1	GWHPBKKW032398, GWHPBKKW004120	JAIL_mrna-89579, JAIL_mrna-1213771	CAN_JCIN_mrna-86868, CAN_JCIN_mrna-1196996		JMAN_mrna-92363, JMAN_mrna-1223380	rna-XM_041169370.1, rna-XM_041143962.1	evm.model.Chr7.1858, evm.model.Chr12.1119	rna-XM_018962426.2, rna-XM_018970149.2	PST021324.1, PST002294.1, PST024229.1	PstrChr01G001227.1, PstrChr02G001398.1
N0.HOG0006132	OG0003136	n0	AroxChr10G001226.1	rna-XM_043083114.1, rna-XM_043111154.1	GWHPBKKW032272, GWHPBKKW003765	JAIL_mrna-82302, JAIL_mrna-1219585	CAN_JCIN_mrna-79410, CAN_JCIN_mrna-1202114	Juhi_01648.t1	JMAN_mrna-85055, JMAN_mrna-1217942	rna-XM_041139921.1, rna-XM_041145018.1	evm.model.Chr7.2010.2, evm.model.Chr12.1217	rna-XM_018970570.2, rna-XM_018985035.2	PST021184.1, PST019590.1	PstrChr01G001320.1, PstrChr02G001323.1
N0.HOG0006133	OG0003137	n0	AroxChr10G001300.1	rna-XM_043083743.1, rna-XM_043111254.1	GWHPBKKW032208, GWHPBKKW003709	JAIL_mrna-78542, JAIL_mrna-1222222	CAN_JCIN_mrna-75829, CAN_JCIN_mrna-1204882	Juhi_07296.t1, Juhi_01703.t1	JMAN_mrna-81426, JMAN_mrna-1215009	rna-XM_041136852.1, rna-XM_041145095.1	evm.model.Chr7.2093, evm.model.Chr12.1278	rna-XM_018991326.2, rna-XM_018984962.2	PST021222.1, PST019587.1	PstrChr01G001384.1
N0.HOG0006134	OG0003138	n0	AroxChr10G001308.1, AroxChr10G001304.1	rna-XM_043083835.1	GWHPBKKW032202, GWHPBKKW003703	JAIL_mrna-1222428, JAIL_mrna-77847	CAN_JCIN_mrna-75153, CAN_JCIN_mrna-1205051	Juhi_00238.t1, Juhi_01706.t1	JMAN_mrna-1214823, JMAN_mrna-80805	rna-XM_041170855.1, rna-XM_041145098.1	evm.model.Chr7.2104.1, evm.model.Chr12.1282_evm.model.Chr12.1283	rna-XM_035692235.1, rna-XM_018984953.2	PST019576.1, PST021391.1	PstrChr02G001659.1
N0.HOG0006135	OG0003139	n0	AroxChr10G001334.1	rna-XM_043126851.1	GWHPBKKW028002, GWHPBKKW028001	JAIL_mrna-141019, JAIL_mrna-141089	CAN_JCIN_mrna-136010	Juhi_21178.t1, Juhi_21176.t1	JMAN_mrna-138711, JMAN_mrna-138722, JMAN_mrna-138716	rna-XM_041137249.1	evm.model.Chr7.925	rna-XM_018967214.2, rna-XM_018967229.2, rna-XM_018967231.2	PST026997.1, PST027268.1, PST027177.1	PstrChr01G000693.1
N0.HOG0006136	OG0003140	n0	AroxChr10G001387.1	rna-XM_043085467.1, rna-XM_043111387.1	GWHPBKKW032079, GWHPBKKW003609	JAIL_mrna-71217, JAIL_mrna-1227309	CAN_JCIN_mrna-68989, CAN_JCIN_mrna-1209317	Juhi_18368.t1	JMAN_mrna-74022, JMAN_mrna-1210203	rna-XM_041170505.1, rna-XM_041145281.1	evm.model.Chr7.2238, evm.model.Chr12.1373.1	rna-XM_018951235.2, rna-XM_018951952.2	PST021366.1, PST044496.1	PstrChr01G001496.1, PstrChr02G001743.1
N0.HOG0006137	OG0003141	n0	AroxChr10G001708.1	rna-XM_043113028.1, rna-XM_043115368.1	GWHPBKKW004392, GWHPBKKW028356	JAIL_mrna-1174822, JAIL_mrna-160555	CAN_JCIN_mrna-1159634, CAN_JCIN_mrna-154657	Juhi_12169.t1, Juhi_17138.t1	JMAN_mrna-1259518, JMAN_mrna-156657	rna-XM_041144725.1, rna-XM_041158687.1	evm.model.Chr12.296, evm.model.Chr7.503	rna-XM_018974749.1, rna-XM_018951909.2	PST005760.1, PST026938.1	PstrChr02G001080.1
N0.HOG0006138	OG0003142	n0	AroxChr10G001721.1	rna-XM_043107859.1	GWHPBKKW004406, GWHPBKKW028397	JAIL_mrna-165135	CAN_JCIN_mrna-1159118, CAN_JCIN_mrna-157815	Juhi_12156.t1, Juhi_00670.t2	JMAN_mrna-1260034, JMAN_mrna-162035	rna-XM_041144764.1, rna-XM_041140381.1	evm.model.Chr12.282, evm.model.Chr7.457.1	rna-XM_035683563.1, rna-XM_035692240.1	PST005516.1, PST026848.1, PST033916.1	PstrChr02G001069.1, PstrChr01G000379.1
N0.HOG0006139	OG0003143	n0	AroxChr10G001906.1	rna-XM_043105120.1, rna-XM_043116665.1	GWHPBKKW004630, GWHPBKKW028832	JAIL_mrna-1163682, JAIL_mrna-182927	CAN_JCIN_mrna-1148274, CAN_JCIN_mrna-175688	Juhi_07152.t1	JMAN_mrna-1269335, JMAN_mrna-179082	rna-XM_041146312.1, rna-XM_041155657.1	evm.model.Chr12.33.3, evm.model.Chr7.43.1	rna-XM_035683704.1, rna-XM_018980222.2	PST040861.1, PST038064.1	PstrChr02G000859.1, PstrChr01G000034.1
N0.HOG0006140	OG0003144	n1	AroxChr11G000049.1	rna-XM_043098527.1	GWHPBKKW006387	JAIL_mrna-1465539	CAN_JCIN_mrna-1446087		JMAN_mrna-1457400	rna-XM_041135160.1	evm.model.Chr14.1970	rna-XM_018978983.2	PST029422.1, PST029501.1	PstrChr13G000042.1
N0.HOG0006141	OG0003144	n12	AroxChr13G001218.1		GWHPBKKW009799	JAIL_mrna-1713011	CAN_JCIN_mrna-1617723	Juhi_20834.t1		rna-XM_041137784.1	evm.model.Chr5.1589	rna-XM_018952438.2	PST039784.1	PstrChr14G001227.1
N0.HOG0006142	OG0003145	n0	AroxChr11G000110.1		GWHPBKKW006449			Juhi_28053.t1, Juhi_28054.t1		rna-XM_041137378.1	evm.model.Chr14.1900	rna-XM_018979123.2, rna-XM_035685540.1, rna-XM_035685277.1	PST029457.1, PST029406.1, PST029394.1, PST029426.1, PST029353.1, PST029376.1, PST029439.1, PST029466.1, PST029428.1, PST029383.1, PST029388.1, PST030438.1	PstrChr13G000112.1
N0.HOG0006143	OG0003146	n0	AroxChr11G000140.1	rna-XM_043104166.1, rna-XM_043101246.1	GWHPBKKW006488	JAIL_mrna-1459687, JAIL_mrna-1709966	CAN_JCIN_mrna-1440999, CAN_JCIN_mrna-1620831	Juhi_08546.t1	JMAN_mrna-1452252, JMAN_mrna-1641086	rna-XM_041137071.1, rna-XM_041137661.1	evm.model.Chr14.1863, evm.model.Chr5.1522	rna-XM_019001046.2, rna-XM_018995955.2	PST030423.1, PST039855.1	PstrChr13G000142.1, PstrChr14G001143.1, PstrChr14G001142.1
N0.HOG0006144	OG0003147	n1	AroxChr11G000145.1	rna-XM_043101141.1	GWHPBKKW006498	JAIL_mrna-1459591	CAN_JCIN_mrna-1440923		JMAN_mrna-1452098	rna-XM_041137193.1	evm.model.Chr14.1858	rna-XM_035685338.1	PST030417.1	PstrChr13G000146.1
N0.HOG0006145	OG0003147	n11	AroxChr11G001647.1	rna-XM_043099941.1	GWHPBKKW008029	JAIL_mrna-1374857	CAN_JCIN_mrna-1357952		JMAN_mrna-1367742	rna-XM_041135216.1	evm.model.Chr14.40.1	rna-XM_018978857.2	PST020163.1	PstrChr13G001690.1
N0.HOG0006146	OG0003148	n1	AroxChr11G000148.1	rna-XM_043099322.1		JAIL_mrna-1459537	CAN_JCIN_mrna-1440892	Juhi_20099.t1	JMAN_mrna-1452042	rna-XM_041137248.1	evm.model.Chr14.1855	rna-XM_018975368.1	PST030463.1	PstrChr13G000149.1
N0.HOG0006147	OG0003148	n11	AroxChr11G000147.1	rna-XM_043098332.1	GWHPBKKW006500	JAIL_mrna-1459543	CAN_JCIN_mrna-1440898		JMAN_mrna-1452057	rna-XM_041137246.1	evm.model.Chr14.1856	rna-XM_018975358.2	PST030461.1	PstrChr13G000148.1
N0.HOG0006148	OG0003149	n1	AroxChr11G000205.1	rna-XM_043100661.1	GWHPBKKW006576	JAIL_mrna-1455958	CAN_JCIN_mrna-1437249	Juhi_16042.t1	JMAN_mrna-1447469	rna-XM_041136867.1		rna-XM_018969953.2	PST028727.1	PstrChr13G000214.1
N0.HOG0006149	OG0003149	n11	AroxChr13G001128.1	rna-XM_043101956.1	GWHPBKKW009944	JAIL_mrna-1707284	CAN_JCIN_mrna-1623556	Juhi_22263.t2	JMAN_mrna-1643719	rna-XM_041139084.1	evm.model.Chr5.1461		PST039840.1	PstrChr14G001084.1
N0.HOG0006150	OG0003150	n1	AroxChr11G000487.1	rna-XM_043099230.1	GWHPBKKW006926	JAIL_mrna-1433296	CAN_JCIN_mrna-1415773	Juhi_13092.t1	JMAN_mrna-1425750	rna-XM_041135863.1	evm.model.Chr14.1330	rna-XM_018963391.2		PstrChr13G000851.1
N0.HOG0006151	OG0003150	n11	AroxChr13G000854.1	rna-XM_043102188.1	GWHPBKKW010310	JAIL_mrna-1687384	CAN_JCIN_mrna-1643733	Juhi_10012.t1	JMAN_mrna-1661074	rna-XM_041138944.1	evm.model.Chr5.1060	rna-XM_035690493.1		PstrChr14G000836.1
N0.HOG0006152	OG0003151	n1	AroxChr11G000539.1	rna-XM_043100548.1	GWHPBKKW006983	JAIL_mrna-1429368	CAN_JCIN_mrna-1411254	Juhi_01875.t1	JMAN_mrna-1422486	rna-XM_041171011.1	evm.model.Chr14.1253	rna-XM_018964271.2		PstrChr13G000803.1
N0.HOG0006153	OG0003151	n11	AroxChr13G000826.1	rna-XM_043102672.1	GWHPBKKW010356	JAIL_mrna-1684303	CAN_JCIN_mrna-1646910		JMAN_mrna-1663686	rna-XM_041138953.1	evm.model.Chr5.988	rna-XM_018959871.2	PST034769.1	PstrChr14G000811.1
N0.HOG0006154	OG0003152	n0	AroxChr11G000668.1	rna-XM_043100773.1, rna-XM_043088004.1	GWHPBKKW007086, GWHPBKKW025477	JAIL_mrna-1421512, JAIL_mrna-770347	CAN_JCIN_mrna-1403906, CAN_JCIN_mrna-1029813		JMAN_mrna-1415237, JMAN_mrna-970464	rna-XM_041136740.1, rna-XM_041169243.1	evm.model.Chr8.2091, evm.model.Chr14.1079.4, evm.model.Chr3.2143	rna-XM_018963336.2, rna-XM_018952301.2	PST011241.1, PST002587.1, PST024285.1	PstrChr09G001663.1
N0.HOG0006155	OG0003153	n1	AroxChr11G000711.1	rna-XM_043101132.1	GWHPBKKW007114	JAIL_mrna-1419391	CAN_JCIN_mrna-1402146	Juhi_04514.t1	JMAN_mrna-1413305	rna-XM_041136906.1	evm.model.Chr14.1036	rna-XM_018969042.2		PstrChr13G000642.1
N0.HOG0006156	OG0003153	n11	AroxChr13G000713.1	rna-XM_043104058.1	GWHPBKKW010478	JAIL_mrna-1675743	CAN_JCIN_mrna-1654962		JMAN_mrna-1671474	rna-XM_041138170.1	evm.model.Chr5.801	rna-XM_018949742.2	PST002984.1	PstrChr14G000709.1
N0.HOG0006157	OG0003154	n0	AroxChr11G000762.1	rna-XM_043100924.1, rna-XM_043104038.1	GWHPBKKW007155, GWHPBKKW010509	JAIL_mrna-1416839, JAIL_mrna-1674733	CAN_JCIN_mrna-1399745, CAN_JCIN_mrna-1656064	Juhi_04563.t1	JMAN_mrna-1410789, JMAN_mrna-1672482	rna-XM_041136339.1, rna-XM_041138128.1	evm.model.Chr14.965, evm.model.Chr5.758	rna-XM_018967752.2, rna-XM_018980477.2	PST040398.1, PST003397.1	PstrChr13G000590.1, PstrChr14G000661.1
N0.HOG0006158	OG0003155	n1	AroxChr11G000773.1, AroxChr11G000779.1	rna-XM_043099032.1	GWHPBKKW007167	JAIL_mrna-1416560	CAN_JCIN_mrna-1399484	Juhi_04573.t1	JMAN_mrna-1410516	rna-XM_041134924.1	evm.model.Chr14.953	rna-XM_018967664.2	PST040418.1
N0.HOG0006159	OG0003155	n12	AroxChr13G000667.1	rna-XM_043103677.1	GWHPBKKW010519		CAN_JCIN_mrna-1656553		JMAN_mrna-1673235	rna-XM_041138103.1	evm.model.Chr5.738	rna-XM_018980444.2	PST003546.1	PstrChr14G000649.1
N0.HOG0006160	OG0003156	n1	AroxChr11G000805.1	rna-XM_043100260.1	GWHPBKKW007198	JAIL_mrna-1415596		Juhi_01950.t1	JMAN_mrna-1409483	rna-XM_041136601.1	evm.model.Chr14.915	rna-XM_018967716.2	PST040372.1
N0.HOG0006161	OG0003156	n10	AroxChr13G000656.1	rna-XM_043101843.1	GWHPBKKW010532	JAIL_mrna-1674112	CAN_JCIN_mrna-1656892	Juhi_20417.t1	JMAN_mrna-1673777	rna-XM_041138093.1	evm.model.Chr5.725	rna-XM_018980510.2	PST003451.1	PstrChr14G000636.1
N0.HOG0006162	OG0003157	n1	AroxChr11G000826.1	rna-XM_043101152.1		JAIL_mrna-1414277	CAN_JCIN_mrna-1397171	Juhi_17679.t1	JMAN_mrna-1408119	rna-XM_041136286.1	evm.model.Chr14.884	rna-XM_018994901.2	PST003554.1	PstrChr13G000895.1
N0.HOG0006163	OG0003157	n11	AroxChr13G000643.1	rna-XM_043103835.1	GWHPBKKW010546	JAIL_mrna-1673604	CAN_JCIN_mrna-1657380	Juhi_16556.t1	JMAN_mrna-1674307	rna-XM_041138080.1	evm.model.Chr5.705	rna-XM_018999908.2	PST003082.1
N0.HOG0006164	OG0003158	n1	AroxChr11G000893.1	rna-XM_043101227.1	GWHPBKKW007303	JAIL_mrna-1410895		Juhi_10299.t1	JMAN_mrna-1404824	rna-XM_041136193.1	evm.model.Chr14.808		PST036461.1	PstrChr13G000929.1
N0.HOG0006165	OG0003158	n10	AroxChr13G000595.1	rna-XM_043103416.1	GWHPBKKW010594	JAIL_mrna-1671741	CAN_JCIN_mrna-1659147	Juhi_18715.t1	JMAN_mrna-1675944	rna-XM_041138009.1	evm.model.Chr5.655	rna-XM_035690292.1	PST003270.1	PstrChr14G000581.1
N0.HOG0006166	OG0003159	n0	AroxChr11G000960.1	rna-XM_043103904.1, rna-XM_043100298.1	GWHPBKKW010635, GWHPBKKW007358	JAIL_mrna-1669965, JAIL_mrna-1407305	CAN_JCIN_mrna-1661133, CAN_JCIN_mrna-1390571	Juhi_20126.t1	JMAN_mrna-1677535, JMAN_mrna-1401038	rna-XM_041137962.1, rna-XM_041135959.1	evm.model.Chr5.600, evm.model.Chr14.745.1	rna-XM_035690284.1, rna-XM_018979976.2	PST003119.1, PST044669.1	PstrChr14G000542.1, PstrChr13G000983.1
N0.HOG0006167	OG0003160	n0	AroxChr11G001010.1	rna-XM_043100358.1, rna-XM_043102096.1	GWHPBKKW007406, GWHPBKKW010677	JAIL_mrna-1405103, JAIL_mrna-1668131	CAN_JCIN_mrna-1388404, CAN_JCIN_mrna-1662816	Juhi_26699.t1	JMAN_mrna-1399000, JMAN_mrna-1679021	rna-XM_041136044.1, rna-XM_041137872.1	evm.model.Chr14.702, evm.model.Chr5.562	rna-XM_018973066.2, rna-XM_018963611.2, rna-XM_035689972.1	PST044766.1, PST003491.1	PstrChr13G001032.1
N0.HOG0006168	OG0003161	n2	AroxChr11G001038.1			JAIL_mrna-1404025	CAN_JCIN_mrna-1387255	Juhi_08908.t1	JMAN_mrna-1398006	rna-XM_041136018.1	evm.model.Chr14.667	rna-XM_018972893.2	PST044697.1	PstrChr13G001061.1
N0.HOG0006169	OG0003161	n11	AroxChr13G000522.1			JAIL_mrna-1667581	CAN_JCIN_mrna-1663503	Juhi_14401.t2	JMAN_mrna-1679568	rna-XM_041137857.1	evm.model.Chr5.544	rna-XM_035690429.1	PST003380.1	PstrChr14G000501.1, PstrChr14G000487.1
N0.HOG0006170	OG0003162	n0	AroxChr11G001062.1	rna-XM_043100500.1, rna-XM_043099354.1	GWHPBKKW007460	JAIL_mrna-1403330, JAIL_mrna-1403108	CAN_JCIN_mrna-1386318, CAN_JCIN_mrna-1386490, CAN_JCIN_mrna-1386249		JMAN_mrna-1397221, JMAN_mrna-1397063	rna-XM_041136120.1, rna-XM_041136118.1	evm.model.Chr14.642, evm.model.Chr14.639	rna-XM_018973044.2, rna-XM_018973020.2	PST029572.1, PST044774.1, PST044719.1	PstrChr13G001085.1, PstrChr13G001096.1
N0.HOG0006171	OG0003163	n1	AroxChr11G001085.1	rna-XM_043100181.1	GWHPBKKW007493, GWHPBKKW007495, GWHPBKKW007486, GWHPBKKW007496, GWHPBKKW007501, GWHPBKKW007497, GWHPBKKW007500	JAIL_mrna-1401734			JMAN_mrna-1395161			rna-XM_035685195.1, rna-XM_035685190.1, rna-XM_035685184.1		PstrChr13G001114.1
N0.HOG0006172	OG0003163	n15	AroxChr13G000484.1		GWHPBKKW007494, GWHPBKKW007499, GWHPBKKW007488			Juhi_27357.t1			evm.model.Chr14.616	rna-XM_035685196.1
N0.HOG0006173	OG0003164	n1	AroxChr11G001213.1	rna-XM_043099646.1	GWHPBKKW007630	JAIL_mrna-1396590	CAN_JCIN_mrna-1378978		JMAN_mrna-1389752	rna-XM_041135702.1	evm.model.Chr14.489	rna-XM_018955223.2	PST023684.1	PstrChr13G001261.1
N0.HOG0006174	OG0003164	n11	AroxChr13G000393.1	rna-XM_043101701.1	GWHPBKKW010837	JAIL_mrna-1660306	CAN_JCIN_mrna-1669465	Juhi_04826.t2	JMAN_mrna-1686739	rna-XM_041138983.1	evm.model.Chr5.406	rna-XM_018990693.2	PST003088.1
N0.HOG0006175	OG0003165	n1	AroxChr11G001215.1		GWHPBKKW007632	JAIL_mrna-1396499	CAN_JCIN_mrna-1378946	Juhi_01212.t1	JMAN_mrna-1389670	rna-XM_041136695.1	evm.model.Chr14.486.1	rna-XM_035685351.1	PST023679.1
N0.HOG0006176	OG0003165	n10	AroxChr13G000392.1	rna-XM_043103810.1	GWHPBKKW010838	JAIL_mrna-1660236	CAN_JCIN_mrna-1669518	Juhi_04827.t2	JMAN_mrna-1686776	rna-XM_041138986.1	evm.model.Chr5.405	rna-XM_018990692.2	PST003250.1	PstrChr14G000359.1
N0.HOG0006177	OG0003166	n1	AroxChr13G000383.1	rna-XM_043101784.1	GWHPBKKW010847	JAIL_mrna-1659685	CAN_JCIN_mrna-1670162		JMAN_mrna-1687399	rna-XM_041138242.1	evm.model.Chr5.397	rna-XM_035690260.1		PstrChr14G000352.1
N0.HOG0006178	OG0003166	n10	AroxChr11G001230.1	rna-XM_043099301.1	GWHPBKKW007648	JAIL_mrna-1394889	CAN_JCIN_mrna-1377730	Juhi_01229.t2	JMAN_mrna-1388240	rna-XM_041135673.1	evm.model.Chr14.470.2	rna-XM_035685421.1	PST023638.1	PstrChr13G001277.1
N0.HOG0006179	OG0003167	n0	AroxChr11G001231.1	rna-XM_043102061.1, rna-XM_043099311.1	GWHPBKKW007649	JAIL_mrna-1658985, JAIL_mrna-1394735	CAN_JCIN_mrna-1670697, CAN_JCIN_mrna-1377371	Juhi_04834.t2, Juhi_01230.t1	JMAN_mrna-1688230, JMAN_mrna-1387885	rna-XM_041138239.1, rna-XM_041135672.1	evm.model.Chr5.396, evm.model.Chr14.469	rna-XM_019002321.2, rna-XM_018996513.2	PST003054.1, PST011084.1, PST023698.1	PstrChr13G001278.1
N0.HOG0006180	OG0003168	n1	AroxChr11G001263.1	rna-XM_043099401.1		JAIL_mrna-1393529	CAN_JCIN_mrna-1376165	Juhi_01265.t1	JMAN_mrna-1386649	rna-XM_041135670.1	evm.model.Chr14.426.1	rna-XM_018958155.2	PST023705.1	PstrChr13G001318.1
N0.HOG0006181	OG0003168	n11	AroxChr13G000353.1	rna-XM_043102643.1		JAIL_mrna-1657695	CAN_JCIN_mrna-1671922	Juhi_04859.t1	JMAN_mrna-1689645	rna-XM_041137783.1	evm.model.Chr5.366	rna-XM_018952140.2	PST003524.1	PstrChr14G000330.1
N0.HOG0006182	OG0003169	n1	AroxChr13G000266.1	rna-XM_043101977.1	GWHPBKKW010979	JAIL_mrna-1652827	CAN_JCIN_mrna-1677018	Juhi_16299.t1	JMAN_mrna-1694849	rna-XM_041139137.1	evm.model.Chr5.265	rna-XM_035690345.1		PstrChr14G000250.1
N0.HOG0006183	OG0003169	n11	AroxChr11G001355.1	rna-XM_043100314.1	GWHPBKKW007778		CAN_JCIN_mrna-1372021	Juhi_27530.t1	JMAN_mrna-1381892	rna-XM_041135463.1	evm.model.Chr14.323	rna-XM_018998454.2	PST020511.1	PstrChr13G001413.1
N0.HOG0006184	OG0003170	n1	AroxChr11G001460.1	rna-XM_043100802.1	GWHPBKKW007865	JAIL_mrna-1384746			JMAN_mrna-1376954	rna-XM_041136813.1	evm.model.Chr14.214.3	rna-XM_018987970.2	PST020300.1	PstrChr13G001512.1
N0.HOG0006185	OG0003170	n10	AroxChr13G000180.1	rna-XM_043102981.1	GWHPBKKW011078	JAIL_mrna-1648714	CAN_JCIN_mrna-1681248		JMAN_mrna-1698669	rna-XM_041139013.1	evm.model.Chr5.166.1	rna-XM_035689924.1	PST013626.1, PST013461.1	PstrChr14G000168.1
N0.HOG0006186	OG0003171	n1	AroxChr13G000071.1	rna-XM_043101886.1	GWHPBKKW011196		CAN_JCIN_mrna-1686904		JMAN_mrna-1704856	rna-XM_041138956.1	evm.model.Chr5.68	rna-XM_018961686.2	PST013667.1	PstrChr14G000064.1
N0.HOG0006187	OG0003171	n10	AroxChr11G001604.1	rna-XM_043101561.1	GWHPBKKW007989	JAIL_mrna-1377239	CAN_JCIN_mrna-1360577	Juhi_00170.t1	JMAN_mrna-1369966	rna-XM_041136913.1	evm.model.Chr14.85	rna-XM_018988925.2	PST020331.1	PstrChr13G001647.1
N0.HOG0006188	OG0003172	n1	AroxChr13G000035.1	rna-XM_043102944.1			CAN_JCIN_mrna-1688066	Juhi_28171.t1	JMAN_mrna-1706036	rna-XM_041138874.1	evm.model.Chr5.42	rna-XM_018961454.2	PST013416.1	PstrChr14G000047.1
N0.HOG0006189	OG0003172	n10	AroxChr11G001620.1	rna-XM_043100625.1	GWHPBKKW011214	JAIL_mrna-1376359	CAN_JCIN_mrna-1359824	Juhi_00186.t1	JMAN_mrna-1369322	rna-XM_041136953.1	evm.model.Chr14.70	rna-XM_018955740.2	PST020357.1	PstrChr13G001661.1
N0.HOG0006190	OG0003173	n1						Juhi_14089.t1, Juhi_00218.t1
N0.HOG0006191	OG0003173	n3	AroxChr11G001652.1	rna-XM_043099896.1	GWHPBKKW008033	JAIL_mrna-1374554	CAN_JCIN_mrna-1357603		JMAN_mrna-1367497	rna-XM_041135204.1	evm.model.Chr14.32	rna-XM_018978845.2	PST020528.1	PstrChr13G001694.1
N0.HOG0006192	OG0003173	n13	AroxChr13G000007.1		GWHPBKKW011243		CAN_JCIN_mrna-1689652		JMAN_mrna-1707946	rna-XM_041138278.1	evm.model.Chr5.8	rna-XM_018960992.2	PST013406.1	PstrChr14G000019.1
N0.HOG0006193	OG0003174	n0	AroxChr12G000034.1	rna-XM_043135490.1	GWHPBKKW020586, GWHPBKKW028899	JAIL_mrna-606448	CAN_JCIN_mrna-589177, CAN_JCIN_mrna-1260719	Juhi_11710.t1, Juhi_04065.t1	JMAN_mrna-739500	rna-XM_041162750.1, rna-XM_041166879.1	evm.model.Chr11.2792, evm.model.Chr8.35	rna-XM_018960631.2, rna-XM_035693463.1	PST034326.1, PST036163.1, PST018341.1, PST003266.1	PstrChr07G002146.1, PstrChr08G001549.1
N0.HOG0006194	OG0003175	n0	AroxChr12G000090.1	rna-XM_043083751.1, rna-XM_043133789.1	GWHPBKKW028953, GWHPBKKW020674	JAIL_mrna-1561635, JAIL_mrna-1561368, JAIL_mrna-609676	CAN_JCIN_mrna-1263939, CAN_JCIN_mrna-592455	Juhi_04967.t1	JMAN_mrna-1553148, JMAN_mrna-736449	rna-XM_041166773.1	evm.model.Chr8.92, evm.model.Chr11.2699	rna-XM_018980709.2, rna-XM_035682914.1	PST018208.1, PST034180.1	PstrChr08G001499.1, PstrChr07G002054.1
N0.HOG0006195	OG0003176	n0	AroxChr12G000294.1	rna-XM_043134791.1	GWHPBKKW029158, GWHPBKKW020937	JAIL_mrna-1550749, JAIL_mrna-625143	CAN_JCIN_mrna-1274866, CAN_JCIN_mrna-607802	Juhi_11959.t1, Juhi_26206.t1	JMAN_mrna-1542183, JMAN_mrna-720059	rna-XM_041166855.1, rna-XM_041163290.1	evm.model.Chr8.322, evm.model.Chr11.2426	rna-XM_035693351.1, rna-XM_018988192.2, rna-XM_018989900.2	PST013291.1	PstrChr08G001300.1, PstrChr07G001815.1
N0.HOG0006196	OG0003177	n0	AroxChr12G000518.1	rna-XM_043133767.1, rna-XM_043083269.1	GWHPBKKW021205, GWHPBKKW029354	JAIL_mrna-639414, JAIL_mrna-1539743	CAN_JCIN_mrna-621616, CAN_JCIN_mrna-1285555	Juhi_12747.t1	JMAN_mrna-704981, JMAN_mrna-1530367	rna-XM_041162690.1, rna-XM_041165530.1	evm.model.Chr11.2137.2, evm.model.Chr8.555	rna-XM_018954887.2, rna-XM_018978282.2	PST042174.1, PST016904.1	PstrChr07G001532.1, PstrChr08G001104.1
N0.HOG0006197	OG0003178	n0	AroxChr12G000584.1	rna-XM_043132894.1, rna-XM_043136871.1	GWHPBKKW021301, GWHPBKKW029410	JAIL_mrna-645343, JAIL_mrna-1535989	CAN_JCIN_mrna-626697, CAN_JCIN_mrna-1289732	Juhi_02265.t1, Juhi_08641.t1	JMAN_mrna-698427, JMAN_mrna-1526298	rna-XM_041160700.1, rna-XM_041165703.1	evm.model.Chr11.2034, evm.model.Chr8.619	rna-XM_018965601.1, rna-XM_035693472.1	PST042085.1, PST017122.1	PstrChr08G001052.1
N0.HOG0006198	OG0003179	n1	AroxChr12G000755.1								evm.model.Chr8.811
N0.HOG0006199	OG0003179	n2	AroxChr12G000756.1	rna-XM_043134386.1, rna-XM_043134756.1	GWHPBKKW021551, GWHPBKKW029585	JAIL_mrna-1527542	CAN_JCIN_mrna-639671, CAN_JCIN_mrna-1298474	Juhi_13686.t1, Juhi_18209.t1	JMAN_mrna-1518311	rna-XM_041161834.1, rna-XM_041165220.1	evm.model.Chr11.1763	rna-XM_018992733.2, rna-XM_019005084.2	PST041695.1, PST017076.1	PstrChr08G000887.1, PstrChr07G001199.1
N0.HOG0006200	OG0003180	n0	AroxChr12G000774.1	rna-XM_043136549.1, rna-XM_043132484.1	GWHPBKKW021570	JAIL_mrna-1526910, JAIL_mrna-659771	CAN_JCIN_mrna-1299094, CAN_JCIN_mrna-640398	Juhi_18195.t1, Juhi_15749.t1	JMAN_mrna-1517533, JMAN_mrna-685038	rna-XM_041164700.1, rna-XM_041161870.1	evm.model.Chr8.828, evm.model.Chr11.1740	rna-XM_035693161.1, rna-XM_035682760.1	PST016732.1, PST041704.1	PstrChr08G000876.1, PstrChr07G001180.1
N0.HOG0006201	OG0003181	n0	AroxChr12G000785.1	rna-XM_043132105.1, rna-XM_043135724.1	GWHPBKKW021583, GWHPBKKW029611	JAIL_mrna-660348, JAIL_mrna-1526510	CAN_JCIN_mrna-641192, CAN_JCIN_mrna-1299598	Juhi_15765.t1, Juhi_06928.t1	JMAN_mrna-684472, JMAN_mrna-1517163	rna-XM_041161873.1, rna-XM_041166108.1	evm.model.Chr11.1724	rna-XM_018987525.2, rna-XM_018977439.2	PST042206.1, PST016857.1	PstrChr07G001166.1, PstrChr08G000864.1
N0.HOG0006202	OG0003182	n0	AroxChr12G001176.1	rna-XM_043134252.1, rna-XM_043137472.1	GWHPBKKW022238, GWHPBKKW030135	JAIL_mrna-704373, JAIL_mrna-1496198	CAN_JCIN_mrna-1330360	Juhi_00697.t1, Juhi_19601.t1	JMAN_mrna-641674, JMAN_mrna-1488485	rna-XM_041162635.1, rna-XM_041164691.1	evm.model.Chr11.836, evm.model.Chr8.1503	rna-XM_018970740.2, rna-XM_035693479.1, rna-XM_035686884.1	PST022317.1	PstrChr07G000606.1, PstrChr08G000466.1
N0.HOG0006203	OG0003183	n1	AroxChr12G001291.1	rna-XM_043103442.1	GWHPBKKW010210	JAIL_mrna-1693660	CAN_JCIN_mrna-1637387	Juhi_25809.t1	JMAN_mrna-1655845	rna-XM_041138667.1	evm.model.Chr5.1226	rna-XM_035690185.1	PST024811.1
N0.HOG0006204	OG0003183	n11	AroxChr13G000920.1	rna-XM_043134918.1	GWHPBKKW030279	JAIL_mrna-1488427	CAN_JCIN_mrna-1338358		JMAN_mrna-1480608	rna-XM_041164721.1	evm.model.Chr8.1732	rna-XM_018996002.2	PST001140.1	PstrChr08G000355.1
N0.HOG0006205	OG0003184	n0	AroxChr12G001297.1	rna-XM_043136976.1	GWHPBKKW030284, GWHPBKKW002743, GWHPBKKW020984	JAIL_mrna-1269532, JAIL_mrna-1487768	CAN_JCIN_mrna-1338974, CAN_JCIN_mrna-1250630	Juhi_20154.t1, Juhi_03295.t1, Juhi_16661.t1	JMAN_mrna-1168133, JMAN_mrna-1479973	rna-XM_041164734.1, rna-XM_041144651.1	evm.model.Chr12.2228	rna-XM_035693564.1	PST015467.1, PST037007.1, PST037148.1	PstrChr08G000349.1
N0.HOG0006206	OG0003185	n0	AroxChr12G001334.1	rna-XM_043083119.1	GWHPBKKW030366, GWHPBKKW030365, GWHPBKKW030463, GWHPBKKW030484, GWHPBKKW029921	JAIL_mrna-1485317	CAN_JCIN_mrna-1341561	Juhi_17419.t1	JMAN_mrna-1477332	rna-XM_041166909.1	evm.model.Chr8.1823	rna-XM_018981880.2	PST012522.1, PST032746.1, PST032823.1, PST032601.1, PST001216.1, PST001396.1, PST000980.1	PstrChr08G000286.1
N0.HOG0006207	OG0003186	n0	AroxChr12G001578.1	rna-XM_043135447.1, rna-XM_043131091.1	GWHPBKKW030567, GWHPBKKW030560, GWHPBKKW022715	JAIL_mrna-1478188, JAIL_mrna-731324	CAN_JCIN_mrna-1348102, CAN_JCIN_mrna-712409	Juhi_17912.t1, Juhi_12822.t1	JMAN_mrna-1469933, JMAN_mrna-616518	rna-XM_041164396.1, rna-XM_041160678.1	evm.model.Chr8.1985_evm.model.Chr8.1986	rna-XM_018981624.2, rna-XM_035693626.1	PST001065.1	PstrChr07G000245.1, PstrChr08G000050.1
N0.HOG0006208	OG0003187	n0	AroxChr13G000033.1	rna-XM_043098532.1, rna-XM_043103095.1	GWHPBKKW008003, GWHPBKKW011215	JAIL_mrna-1376290	CAN_JCIN_mrna-1359795, CAN_JCIN_mrna-1688136	Juhi_00187.t1, Juhi_28170.t1	JMAN_mrna-1369241, JMAN_mrna-1706101	rna-XM_041137169.1, rna-XM_041139128.1	evm.model.Chr14.69, evm.model.Chr5.39	rna-XM_018955743.2, rna-XM_018960656.2	PST020470.1, PST013671.1	PstrChr13G001662.1, PstrChr14G000046.1
N0.HOG0006209	OG0003188	n0	AroxChr13G000133.1	rna-XM_043108417.1, rna-XM_043096105.1, rna-XM_043108563.1, rna-XM_043108312.1, rna-XM_043102393.1	GWHPBKKW011127, GWHPBKKW011992, GWHPBKKW011993	JAIL_mrna-1735628, JAIL_mrna-1645248	CAN_JCIN_mrna-1730960	Juhi_05286.t1, Juhi_12132.t1	JMAN_mrna-1701991	rna-XM_041137595.1, rna-XM_041142080.1		rna-XM_018950239.2, rna-XM_035690450.1		PstrChr14G001673.1, PstrChr14G001671.1, PstrChr14G001672.1
N0.HOG0006210	OG0003189	n0	AroxChr13G000287.1	rna-XM_043098942.1, rna-XM_043101800.1	GWHPBKKW007749, GWHPBKKW010957	JAIL_mrna-1389886, JAIL_mrna-1653985	CAN_JCIN_mrna-1372993, CAN_JCIN_mrna-1676245	Juhi_23476.t1, Juhi_16559.t1	JMAN_mrna-1383154, JMAN_mrna-1693975	rna-XM_041135521.1	evm.model.Chr14.354, evm.model.Chr5.288	rna-XM_018998170.2, rna-XM_018964865.2	PST020183.1, PST013442.1	PstrChr13G001388.1, PstrChr14G000270.1
N0.HOG0006211	OG0003190	n0	AroxChr13G000478.1	rna-XM_043102457.1, rna-XM_043095491.1	GWHPBKKW010729, GWHPBKKW031208	JAIL_mrna-1665813, JAIL_mrna-23292	CAN_JCIN_mrna-1665141, CAN_JCIN_mrna-21327	Juhi_21113.t1, Juhi_11596.t1	JMAN_mrna-1681166, JMAN_mrna-23224	rna-XM_041137899.1, rna-XM_041166049.1	evm.model.Chr5.500, evm.model.Chr7.3182	rna-XM_035690176.1, rna-XM_018987019.2	PST003418.1, PST016476.1	PstrChr03G000363.1
N0.HOG0006212	OG0003191	n0	AroxChr13G000568.1	rna-XM_043098531.1	GWHPBKKW007345, GWHPBKKW010625	JAIL_mrna-1408326, JAIL_mrna-1670570	CAN_JCIN_mrna-1391243, CAN_JCIN_mrna-1660623	Juhi_23317.t1, Juhi_08474.t1	JMAN_mrna-1401808, JMAN_mrna-1676984	rna-XM_041136133.1, rna-XM_041137977.1	evm.model.Chr14.759, evm.model.Chr5.621	rna-XM_018979860.2, rna-XM_018954762.2	PST036407.1, PST002993.1	PstrChr13G000969.1, PstrChr14G000550.1
N0.HOG0006213	OG0003192	n0	AroxChr13G000762.1	rna-XM_043103199.1	GWHPBKKW010421	JAIL_mrna-1679240	CAN_JCIN_mrna-1652004	Juhi_28266.t1	JMAN_mrna-1667795	rna-XM_041138860.1	evm.model.Chr5.868	rna-XM_018989778.2	PST006198.1, PST008161.1, PST006402.1, PST009229.1, PST006711.1, PST006441.1, PST007869.1, PST008356.1, PST003431.1, PST034798.1	PstrChr14G000763.1, PstrContig091G000003.1
N0.HOG0006214	OG0003193	n1	AroxChr13G000774.1	rna-XM_043103493.1		JAIL_mrna-1679634	CAN_JCIN_mrna-1651634	Juhi_28257.t1		rna-XM_041137625.1	evm.model.Chr5.883	rna-XM_018955766.2	PST034807.1	PstrChr14G000770.1
N0.HOG0006215	OG0003193	n10	AroxChr13G000773.1	rna-XM_043103587.1	GWHPBKKW010412	JAIL_mrna-1679623	CAN_JCIN_mrna-1651645	Juhi_28258.t1	JMAN_mrna-1667376	rna-XM_041137607.1	evm.model.Chr5.882	rna-XM_018955767.2	PST034836.1	PstrChr14G000769.1
N0.HOG0006216	OG0003194	n0	AroxChr13G000794.1	rna-XM_043102459.1, rna-XM_043104091.1	GWHPBKKW010398	JAIL_mrna-1680526	CAN_JCIN_mrna-1650920	Juhi_28247.t1, Juhi_28249.t1, Juhi_28250.t1	JMAN_mrna-1666511	rna-XM_041138332.1, rna-XM_041138333.1	evm.model.Chr5.918.1, evm.model.Chr5.907, evm.model.Chr5.910, evm.model.Chr5.914	rna-XM_018955323.2	PST034825.1, PST034820.1, PST034803.1	PstrChr14G000781.1, PstrChr14G000780.1
N0.HOG0006217	OG0003195	n1	AroxChr13G001018.1	rna-XM_043103796.1	GWHPBKKW010106	JAIL_mrna-1698997	CAN_JCIN_mrna-1632172		JMAN_mrna-1651274	rna-XM_041139149.1	evm.model.Chr5.1338	rna-XM_018993088.2	PST024828.1	PstrChr14G000960.1
N0.HOG0006218	OG0003195	n11	AroxChr13G001010.1	rna-XM_043101116.1	GWHPBKKW006704	JAIL_mrna-1448627	CAN_JCIN_mrna-1430734		JMAN_mrna-1440293	rna-XM_041137183.1	evm.model.Chr14.1639	rna-XM_018977643.2	PST037807.1	PstrChr13G000348.1
N0.HOG0006219	OG0003196	n0	AroxChr14G000071.1	rna-XM_043096845.1, rna-XM_043092983.1	GWHPBKKW012452, GWHPBKKW020548	JAIL_mrna-1569065, JAIL_mrna-602749	CAN_JCIN_mrna-1614928, CAN_JCIN_mrna-584632	Juhi_08775.t1, Juhi_23809.t1	JMAN_mrna-1634228, JMAN_mrna-477123	rna-XM_041133314.1, rna-XM_041130617.1	evm.model.Chr9.39, evm.model.Chr2.23.2	rna-XM_018981102.2, rna-XM_018977198.2	PST038149.1, PST019243.1	PstrChr12G001294.1
N0.HOG0006220	OG0003197	n0	AroxChr14G000174.1	rna-XM_043098084.1	GWHPBKKW012691, GWHPBKKW012694	JAIL_mrna-1586532	CAN_JCIN_mrna-1596071, CAN_JCIN_mrna-1596228	Juhi_13637.t1	JMAN_mrna-1617343, JMAN_mrna-1617113, JMAN_mrna-1617235	rna-XM_041134599.1, rna-XM_041134595.1	evm.model.Chr9.438.1, evm.model.Chr9.430	rna-XM_018962599.2, rna-XM_018964053.2, rna-XM_035693909.1, rna-XM_035684382.1, rna-XM_018977108.2	PST037567.1	PstrChr12G001210.1
N0.HOG0006221	OG0003198	n0	AroxChr16G000255.1, AroxChr14G000329.1	rna-XM_043096305.1, rna-XM_043096972.1, rna-XM_043096893.1, rna-XM_043097862.1, rna-XM_043098830.1	GWHPBKKW012861, GWHPBKKW012867, GWHPBKKW012870, GWHPBKKW012872, GWHPBKKW016110, GWHPBKKW012874			Juhi_19768.t1, Juhi_02315.t1			evm.model.Chr1.518	rna-XM_018969489.2	PST042419.1, PST035315.1	PstrChr12G001013.1, PstrChr12G001019.1, PstrChr12G001014.1
N0.HOG0006222	OG0003199	n0	AroxChr14G000346.1	rna-XM_043096969.1, rna-XM_043096962.1	GWHPBKKW012913, GWHPBKKW012844	JAIL_mrna-1594858, JAIL_mrna-1597747	CAN_JCIN_mrna-1584873, CAN_JCIN_mrna-1587770	Juhi_25049.t1, Juhi_00071.t1	JMAN_mrna-1606398, JMAN_mrna-1609184	rna-XM_041132901.1, rna-XM_041134646.1	evm.model.Chr9.657.1, evm.model.Chr9.703	rna-XM_018959243.2, rna-XM_018969513.2	PST042396.1, PST042330.1	PstrChr03G000593.1
N0.HOG0006223	OG0003200	n0	AroxChr14G000426.1	rna-XM_043092262.1, rna-XM_043097035.1	GWHPBKKW019760, GWHPBKKW012980	JAIL_mrna-555156, JAIL_mrna-1601149	CAN_JCIN_mrna-538904, CAN_JCIN_mrna-1581112	Juhi_19698.t1, Juhi_04893.t1	JMAN_mrna-522701, JMAN_mrna-1602932	rna-XM_041130737.1, rna-XM_041133797.1	evm.model.Chr2.1034_evm.model.Chr2.1035, evm.model.Chr9.787	rna-XM_018963706.2, rna-XM_018969503.2	PST009585.1, PST022296.1	PstrChr12G000918.1
N0.HOG0006224	OG0003201	n0	AroxChr14G000735.1	rna-XM_043094995.1, rna-XM_043096686.1	GWHPBKKW019362	JAIL_mrna-531598, JAIL_mrna-1612519	CAN_JCIN_mrna-514958, CAN_JCIN_mrna-1570044	Juhi_13100.t1, Juhi_14845.t1	JMAN_mrna-546731, JMAN_mrna-1591979	rna-XM_041132586.1, rna-XM_041134759.1	evm.model.Chr2.1564, evm.model.Chr9.1053.2	rna-XM_018966946.2, rna-XM_035694064.1	PST005007.1, PST025239.1	PstrChr11G000899.1, PstrChr12G000682.1
N0.HOG0006225	OG0003202	n0	AroxChr14G000826.1	rna-XM_043097679.1, rna-XM_043093021.1	GWHPBKKW013287, GWHPBKKW019212	JAIL_mrna-1616388, JAIL_mrna-524785	CAN_JCIN_mrna-1566978, CAN_JCIN_mrna-509014	Juhi_07859.t1	JMAN_mrna-1588113, JMAN_mrna-553172	rna-XM_041133306.1, rna-XM_041131298.1	evm.model.Chr9.1142, evm.model.Chr2.1735	rna-XM_018968818.2, rna-XM_018960010.2	PST025061.1, PST004937.1	PstrChr12G000604.1, PstrChr11G000785.1
N0.HOG0006226	OG0003203	n0	AroxChr14G001046.1	rna-XM_043095794.1	GWHPBKKW013485	JAIL_mrna-511365, JAIL_mrna-1626442	CAN_JCIN_mrna-495009, CAN_JCIN_mrna-1558083	Juhi_15466.t1, Juhi_19382.t1	JMAN_mrna-568448, JMAN_mrna-1577955	rna-XM_041131305.1, rna-XM_041134584.1	evm.model.Chr2.2034, evm.model.Chr9.1361	rna-XM_018992483.2, rna-XM_035693933.1	PST014856.1, PST001958.1	PstrChr11G000516.1, PstrChr12G000381.1, PstrChr12G000401.1
N0.HOG0006227	OG0003204	n0	AroxChr14G001067.1	rna-XM_043097441.1	GWHPBKKW018915	JAIL_mrna-1627388	CAN_JCIN_mrna-1557273, CAN_JCIN_mrna-1577387	Juhi_15441.t1, Juhi_18678.t1, Juhi_07555.t1	JMAN_mrna-1577067, JMAN_mrna-1598960	rna-XM_041131586.1, rna-XM_041132880.1, rna-XM_041133083.1	evm.model.Chr2.2064, evm.model.Chr9.1385, evm.model.Chr9.868	rna-XM_018998863.2	PST014616.1, PST001931.1, PST001878.1	PstrChr12G000365.1
N0.HOG0006228	OG0003205	n0	AroxChr14G001338.1	rna-XM_043092292.1, rna-XM_043095851.1	GWHPBKKW018501	JAIL_mrna-487028, JAIL_mrna-1640398	CAN_JCIN_mrna-472899, CAN_JCIN_mrna-1544436	Juhi_00843.t1, Juhi_16984.t1	JMAN_mrna-593647, JMAN_mrna-1562345	rna-XM_041130355.1, rna-XM_041134737.1	evm.model.Chr2.2531, evm.model.Chr9.1692	rna-XM_018957400.2, rna-XM_018969529.2	PST040166.1, PST042927.1	PstrChr11G000076.1, PstrChr12G000058.1
N0.HOG0006229	OG0003206	n0	AroxChr14G001381.1	rna-XM_043092896.1, rna-XM_043097970.1	GWHPBKKW018458, GWHPBKKW013830	JAIL_mrna-485271, JAIL_mrna-1641983	CAN_JCIN_mrna-470848, CAN_JCIN_mrna-1542618	Juhi_00335.t1, Juhi_16951.t1	JMAN_mrna-595769, JMAN_mrna-1560719	rna-XM_041132581.1, rna-XM_041132808.1	evm.model.Chr2.2578, evm.model.Chr9.1737	rna-XM_018957999.2, rna-XM_035694098.1	PST040143.1, PST042857.1	PstrChr11G000035.1
N0.HOG0006230	OG0003207	n0	AroxChr15G000020.1	rna-XM_043129539.1, rna-XM_043124807.1	GWHPBKKW008078, GWHPBKKW002588	JAIL_mrna-1276806, JAIL_mrna-343785	CAN_JCIN_mrna-1540446, CAN_JCIN_mrna-465411	Juhi_05563.t1, Juhi_14967.t1	JMAN_mrna-1364377, JMAN_mrna-336783	rna-XM_041158932.1, rna-XM_041154344.1	evm.model.Chr16.2126, evm.model.Chr13.35	rna-XM_018999061.2	PST031932.1, PST040669.1	PstrChr06G001628.1, PstrChr05G000037.1
N0.HOG0006231	OG0003208	n0	AroxChr15G000263.1	rna-XM_043122973.1, rna-XM_043128132.1	GWHPBKKW002253, GWHPBKKW008288	JAIL_mrna-359236, JAIL_mrna-1286334	CAN_JCIN_mrna-448252, CAN_JCIN_mrna-1530264	Juhi_13184.t1, Juhi_22064.t2	JMAN_mrna-357089, JMAN_mrna-1354687	rna-XM_041154152.1, rna-XM_041158777.1	evm.model.Chr13.369, evm.model.Chr16.1904.1	rna-XM_035684858.1, rna-XM_035686459.1	PST027493.1, PST017574.1	PstrChr06G001407.1
N0.HOG0006232	OG0003209	n0	AroxChr15G000563.1	rna-XM_043126716.1, rna-XM_043129586.1	GWHPBKKW001926, GWHPBKKW008529	JAIL_mrna-374888, JAIL_mrna-1300079	CAN_JCIN_mrna-433904, CAN_JCIN_mrna-1517723	Juhi_28415.t1	JMAN_mrna-373924, JMAN_mrna-1340998	rna-XM_041154226.1, rna-XM_041160002.1	evm.model.Chr13.732, evm.model.Chr16.1626	rna-XM_018968337.2, rna-XM_018985923.2	PST043060.1, PST017587.1	PstrChr05G000751.1, PstrChr06G001134.1
N0.HOG0006233	OG0003210	n0	AroxChr15G000929.1	rna-XM_043128380.1, rna-XM_043125882.1	GWHPBKKW008864, GWHPBKKW001468	JAIL_mrna-1316775, JAIL_mrna-400498	CAN_JCIN_mrna-1501811, CAN_JCIN_mrna-408733	Juhi_27415.t1, Juhi_12093.t1	JMAN_mrna-1324270, JMAN_mrna-399356	rna-XM_041159399.1	evm.model.Chr16.1249, evm.model.Chr13.1239	rna-XM_018981274.2, rna-XM_018967637.2	PST023483.1, PST021131.1	PstrChr06G000868.1, PstrChr05G001195.1
N0.HOG0006234	OG0003211	n0	AroxChr15G000956.1	rna-XM_043129521.1	GWHPBKKW008900, GWHPBKKW008901	JAIL_mrna-1318552, JAIL_mrna-1318566		Juhi_04269.t1, Juhi_04270.t1, Juhi_19887.t1, Juhi_04272.t1	JMAN_mrna-1322434, JMAN_mrna-1322426	rna-XM_041158760.1	evm.model.Chr16.1210, evm.model.Chr16.1211	rna-XM_018989668.2, rna-XM_018989671.2, rna-XM_018989665.2	PST023607.1, PST023523.1, PST023592.1	PstrChr06G000546.1
N0.HOG0006235	OG0003212	n0	AroxChr15G001141.1	rna-XM_043127527.1, rna-XM_043128812.1	GWHPBKKW009099	JAIL_mrna-1328483, JAIL_mrna-1328436		Juhi_12519.t1, Juhi_12520.t1	JMAN_mrna-1311266, JMAN_mrna-1311335	rna-XM_041160408.1, rna-XM_041157669.1	evm.model.Chr16.944, evm.model.Chr16.951	rna-XM_018965767.2, rna-XM_019003046.2	PST023216.1, PST043665.1, PST043609.1, PST023196.1, PST043664.1	PstrChr06G000819.1
N0.HOG0006236	OG0003213	n2	AroxContig153G000003.1, AroxContig154G000004.1	rna-XM_043122261.1, rna-XM_043127018.1		JAIL_mrna-1345758	CAN_JCIN_mrna-1474869	Juhi_10832.t1	JMAN_mrna-1295860		evm.model.Chr13.1975	rna-XM_035684827.1, rna-XM_018973938.2	PST029197.1
N0.HOG0006237	OG0003213	n13	AroxChr15G001308.1		GWHPBKKW009294		CAN_JCIN_mrna-374225	Juhi_11141.t1		rna-XM_041160026.1	evm.model.Chr16.606, evm.model.Chr13.1974		PST023892.1, PST036572.1
N0.HOG0006238	OG0003214	n0	AroxChr15G001516.1	rna-XM_043129915.1	GWHPBKKW009508, GWHPBKKW000398, GWHPBKKW000396	JAIL_mrna-1358097, JAIL_mrna-461865	CAN_JCIN_mrna-1463596, CAN_JCIN_mrna-350442	Juhi_09202.t1, Juhi_11395.t1	JMAN_mrna-1285576, JMAN_mrna-454580	rna-XM_041160074.1, rna-XM_041156098.1	evm.model.Chr16.325, evm.model.Chr13.2532	rna-XM_035686798.1, rna-XM_018961565.2	PST039435.1, PST038944.1	PstrChr06G000266.1
N0.HOG0006239	OG0003215	n0	AroxChr15G001672.1	rna-XM_043129314.1, rna-XM_043126582.1	GWHPBKKW009738, GWHPBKKW000026	JAIL_mrna-1370652, JAIL_mrna-481709	CAN_JCIN_mrna-1451089	Juhi_08218.t1, Juhi_19991.t1, Juhi_24812.t1	JMAN_mrna-1272444, JMAN_mrna-474265	rna-XM_041159964.1, rna-XM_041156939.1	evm.model.Chr16.33	rna-XM_018983068.2, rna-XM_018954124.2	PST041261.1, PST009789.1	PstrChr06G000019.1, PstrChr05G002217.1
N0.HOG0006240	OG0003216	n0	AroxChr16G000018.1, AroxChr16G000019.1	rna-XM_043126437.1, rna-XM_043124516.1, rna-XM_043126435.1	GWHPBKKW001767	JAIL_mrna-382982	CAN_JCIN_mrna-426327	Juhi_16878.t1	JMAN_mrna-381939	rna-XM_041156693.1, rna-XM_041156690.1, rna-XM_041156694.1		rna-XM_018973651.2, rna-XM_018973580.2, rna-XM_018973581.2	PST023871.1, PST023806.1, PST023843.1, PST023803.1	PstrChr05G000893.1, PstrChr05G000894.1
N0.HOG0006241	OG0003217	n0	AroxChr16G000022.1, AroxChr16G000021.1	rna-XM_043108261.1, rna-XM_043108260.1	GWHPBKKW012414, GWHPBKKW012415	JAIL_mrna-1716136	CAN_JCIN_mrna-1750990	Juhi_04441.t1, Juhi_04442.t1	JMAN_mrna-1709437	rna-XM_041142056.1, rna-XM_041143049.1	evm.model.Chr15.27, evm.model.Chr15.26	rna-XM_035685855.1, rna-XM_035685856.1	PST042762.1, PST042665.1	PstrChr14G001272.1, PstrChr14G001271.1, PstrChr14G001273.1
N0.HOG0006242	OG0003218	n0	AroxChr16G000218.1		GWHPBKKW012228	JAIL_mrna-1724262	CAN_JCIN_mrna-1743319	Juhi_23627.t1, Juhi_23626.t1, Juhi_23628.t1	JMAN_mrna-1718411	rna-XM_041143003.1		rna-XM_035684399.1, rna-XM_018950989.2	PST037203.1, PST037309.1, PST037088.1, PST037368.1, PST037079.1	PstrChr14G001440.1, PstrChr14G001445.1, PstrChr14G001446.1, PstrChr14G001444.1, PstrChr14G001448.1, PstrChr14G001449.1
N0.HOG0006243	OG0003219	n1	AroxChr16G000351.1	rna-XM_043108482.1	GWHPBKKW032725, GWHPBKKW032680	JAIL_mrna-1730419	CAN_JCIN_mrna-1736523	Juhi_09541.t1	JMAN_mrna-1724536	rna-XM_041143277.1		rna-XM_018990627.2, rna-XM_018990626.2	PST041431.1, PST037279.1
N0.HOG0006244	OG0003219	n13	AroxChr16G000349.1	rna-XM_043108211.1	GWHPBKKW012095		CAN_JCIN_mrna-1736389	Juhi_13657.t1	JMAN_mrna-1724603		evm.model.Chr15.335_evm.model.Chr15.338		PST037005.1	PstrChr14G001569.1
N0.HOG0006245	OG0003220	n0	AroxChr16G000716.1	rna-XM_043110427.1, rna-XM_043108102.1, rna-XM_043110103.1, rna-XM_043108486.1	GWHPBKKW011632, GWHPBKKW011630	JAIL_mrna-1755850	CAN_JCIN_mrna-1709515	Juhi_11912.t1	JMAN_mrna-1749476, JMAN_mrna-1749425, JMAN_mrna-1749369	rna-XM_041143333.1	evm.model.Chr15.865	rna-XM_018959393.2, rna-XM_035685888.1	PST022862.1, PST023051.1, PST022627.1, PST022549.1	PstrChr14G001899.1
N0.HOG0006246	OG0003221	n0	AroxChr16G000898.1	rna-XM_043101371.1, rna-XM_043083865.1	GWHPBKKW011411, GWHPBKKW007622	JAIL_mrna-1767290, JAIL_mrna-1396799	CAN_JCIN_mrna-1698512, CAN_JCIN_mrna-1379280	Juhi_03085.t1, Juhi_01203.t1	JMAN_mrna-1761436, JMAN_mrna-1389935	rna-XM_041142709.1, rna-XM_041135721.1	evm.model.Chr15.1120, evm.model.Chr14.497	rna-XM_018994638.2	PST019848.1, PST023630.1	PstrChr14G002145.1, PstrChr13G001252.1
N0.HOG0006247	OG0003222	n0	AroxContig151G000001.1	rna-XM_043104563.1	GWHPBKKW018102, GWHPBKKW018101	JAIL_mrna-1056992, JAIL_mrna-1056905, JAIL_mrna-1056638	CAN_JCIN_mrna-852045, CAN_JCIN_mrna-852168	Juhi_28567.t1, Juhi_28566.t1, Juhi_28568.t1	JMAN_mrna-932618, JMAN_mrna-932391	rna-XM_041140675.1	evm.model.Chr6.1942_evm.model.Chr6.1943_evm.model.Chr6.1944_evm.model.Chr6.1945, evm.model.Chr6.1941	rna-XM_018952061.2, rna-XM_018966542.2	PST020951.1, PST020840.1, PST020812.1
N0.HOG0006248	OG0003223	n0	AroxContig154G000002.1	rna-XM_043122182.1	GWHPBKKW012007, GWHPBKKW000931	JAIL_mrna-1734486, JAIL_mrna-436755	CAN_JCIN_mrna-1732337, CAN_JCIN_mrna-374167	Juhi_22204.t1, Juhi_10833.t1	JMAN_mrna-1728519, JMAN_mrna-430699	rna-XM_041142998.1, rna-XM_041156830.1	evm.model.Chr15.429, evm.model.Chr13.1978	rna-XM_018964377.2, rna-XM_018966105.2	PST037321.1, PST023891.1	PstrChr14G001649.1, PstrChr05G001599.1
N0.HOG0006249	OG0003224	n0		rna-XM_043105410.1, rna-XM_043105409.1, rna-XM_043105414.1, rna-XM_043104499.1	GWHPBKKW016637	JAIL_mrna-978565, JAIL_mrna-978606, JAIL_mrna-978571, JAIL_mrna-978537	CAN_JCIN_mrna-931378	Juhi_13725.t1, Juhi_00825.t1, Juhi_13726.t1	JMAN_mrna-854071	rna-XM_041141134.1, rna-XM_041141133.1		rna-XM_035691065.1, rna-XM_018997190.1, rna-XM_035691069.1	PST021797.1	PstrChr13G000493.1, PstrChr13G000492.1
N0.HOG0006250	OG0003225	n0		rna-XM_043124038.1, rna-XM_043118680.1, rna-XM_043106429.1	GWHPBKKW022261, GWHPBKKW017522			Juhi_25263.t1		rna-XM_041167998.1, rna-XM_041164469.1, rna-XM_041135061.1, rna-XM_041169546.1, rna-XM_041171123.1, rna-XM_041143577.1, rna-XM_041143686.1	evm.model.Chr5.780, evm.model.Chr1.2202, evm.model.Chr9.521, evm.model.Chr13.2506	rna-XM_018955574.1, rna-XM_018958511.1, rna-XM_035695149.1, rna-XM_018953172.1	PST005467.1
N0.HOG0006251	OG0003226	n0		rna-XM_043123982.1, rna-XM_043094176.1, rna-XM_043088782.1, rna-XM_043117062.1, rna-XM_043104196.1, rna-XM_043083603.1, rna-XM_043098655.1, rna-XM_043106465.1, rna-XM_043094625.1, rna-XM_043096206.1, rna-XM_043118829.1, rna-XM_043132775.1, rna-XM_043083581.1, rna-XM_043102175.1, rna-XM_043083646.1, rna-XM_043118751.1, rna-XM_043094297.1, rna-XM_043113173.1, rna-XM_043117035.1	GWHPBKKW021973						evm.model.Chr11.901, evm.model.Chr7.1552
N0.HOG0006252	OG0003227	n0		rna-XM_043118882.1, rna-XM_043108597.1, rna-XM_043106776.1, rna-XM_043094285.1, rna-XM_043123924.1, rna-XM_043094269.1, rna-XM_043110803.1, rna-XM_043086740.1, rna-XM_043117249.1, rna-XM_043106732.1, rna-XM_043088854.1				Juhi_22414.t1, Juhi_24727.t1		rna-XM_041147055.1, rna-XM_041169428.1, rna-XM_041168137.1, rna-XM_041169375.1, rna-XM_041142244.1		rna-XM_018969072.1, rna-XM_035695805.1, rna-XM_035690686.1	PST001283.1
N0.HOG0006253	OG0003228	n0		rna-XM_043109683.1, rna-XM_043105832.1	GWHPBKKW011350, GWHPBKKW018386	JAIL_mrna-1770319	CAN_JCIN_mrna-1695166, CAN_JCIN_mrna-846545	Juhi_16155.t1, Juhi_27834.t1	JMAN_mrna-1764243, JMAN_mrna-937500	rna-XM_041142617.1, rna-XM_041139637.1	evm.model.Chr15.1187, evm.model.Chr6.2062	rna-XM_018968043.2, rna-XM_018955315.2	PST019869.1, PST025336.1	PstrChr14G002069.1, PstrChr15G001311.1, PstrChr15G001317.1
N0.HOG0006254	OG0003229	n0		rna-XM_043106785.1, rna-XM_043106782.1	GWHPBKKW018315, GWHPBKKW018318	JAIL_mrna-1065653, JAIL_mrna-1065882	CAN_JCIN_mrna-843398			rna-XM_041140331.1	evm.model.Chr6.2163	rna-XM_019001773.2, rna-XM_035690823.1, rna-XM_035690818.1, rna-XM_035690815.1	PST036177.1, PST036221.1, PST036272.1, PST019938.1, PST036301.1, PST036303.1, PST036299.1, PST022874.1, PST036238.1
N0.HOG0006255	OG0003230	n0		rna-XM_043095702.1	GWHPBKKW012521, GWHPBKKW012523	JAIL_mrna-562875	CAN_JCIN_mrna-547125	Juhi_24447.t1, Juhi_24446.t1, Juhi_07348.t1	JMAN_mrna-515864, JMAN_mrna-1628748	rna-XM_041132269.1, rna-XM_041132270.1, rna-XM_041134749.1	evm.model.Chr9.149	rna-XM_018971701.2, rna-XM_035693708.1, rna-XM_035687195.1	PST026582.1, PST026558.1, PST003825.1, PST003829.1, PST003826.1
N0.HOG0006256	OG0003231	n0		rna-XM_043096319.1, rna-XM_043096317.1	GWHPBKKW012941, GWHPBKKW001103	JAIL_mrna-1599341	CAN_JCIN_mrna-1583212, CAN_JCIN_mrna-1583263	Juhi_25016.t1, Juhi_25017.t1, Juhi_00408.t1	JMAN_mrna-1604963	rna-XM_041134750.1, rna-XM_041133074.1	evm.model.Chr13.1756	rna-XM_018969451.2, rna-XM_018984807.1, rna-XM_018969449.1	PST009800.1, PST009792.1	PstrChr12G000964.1, PstrChr12G000968.1, PstrChr12G000965.1
N0.HOG0006257	OG0003232	n0		rna-XM_043108181.1, rna-XM_043108558.1, rna-XM_043137357.1, rna-XM_043137474.1, rna-XM_043137398.1, rna-XM_043135618.1, rna-XM_043108504.1	GWHPBKKW011833, GWHPBKKW000852, GWHPBKKW011830, GWHPBKKW011836	JAIL_mrna-1743818	CAN_JCIN_mrna-1722167	Juhi_18806.t1	JMAN_mrna-1738078	rna-XM_041142093.1	evm.model.Chr15.616	rna-XM_018965944.2	PST022817.1, PST023031.1	PstrChr14G001781.1, PstrChr05G001523.1
N0.HOG0006258	OG0003233	n0		rna-XM_043094293.1, rna-XM_043083580.1, rna-XM_043117156.1, rna-XM_043113167.1, rna-XM_043083534.1, rna-XM_043108871.1	GWHPBKKW029560	JAIL_mrna-1005832				rna-XM_041131812.1	evm.model.Chr1.1940, evm.model.Chr1.1941, evm.model.Chr9.288, evm.model.Chr12.342, evm.model.Chr12.1056, evm.model.Chr13.2795, evm.model.Chr7.1628, evm.model.Chr10.2020, evm.model.Chr5.1387, evm.model.Chr13.1994, evm.model.Chr1.1887	rna-XM_018978158.1	PST015657.1
N0.HOG0006259	OG0003234	n0		rna-XM_043133358.1, rna-XM_043137254.1	GWHPBKKW020668, GWHPBKKW028949	JAIL_mrna-609269, JAIL_mrna-1561510	CAN_JCIN_mrna-592034, CAN_JCIN_mrna-1263753	Juhi_02963.t1, Juhi_04969.t1	JMAN_mrna-736872, JMAN_mrna-1553224	rna-XM_041160927.1, rna-XM_041166770.1	evm.model.Chr11.2705, evm.model.Chr8.89	rna-XM_018966697.2, rna-XM_018988233.2	PST034256.1, PST018336.1	PstrChr07G002064.1, PstrChr08G001502.1
N0.HOG0006260	OG0003235	n0		rna-XM_043134030.1, rna-XM_043136623.1	GWHPBKKW021609, GWHPBKKW029629	JAIL_mrna-661460, JAIL_mrna-1525475	CAN_JCIN_mrna-642291, CAN_JCIN_mrna-1300639	Juhi_16245.t1, Juhi_22964.t1	JMAN_mrna-683392, JMAN_mrna-1516131	rna-XM_041161726.1, rna-XM_041166130.1	evm.model.Chr11.1699, evm.model.Chr8.861	rna-XM_018987564.2, rna-XM_018977413.2	PST041890.1, PST016622.1	PstrChr07G001138.1, PstrChr08G000849.1
N0.HOG0006261	OG0003236	n0		rna-XM_043093615.1, rna-XM_043092816.1	GWHPBKKW020209, GWHPBKKW020204	JAIL_mrna-585350, JAIL_mrna-585371	CAN_JCIN_mrna-568059, CAN_JCIN_mrna-568072, CAN_JCIN_mrna-567867	Juhi_24573.t1, Juhi_16771.t1, Juhi_24575.t1	JMAN_mrna-494766	rna-XM_041173113.1, rna-XM_041129710.1		rna-XM_018998710.1, rna-XM_035687822.1	PST017984.1, PST017991.1, PST018163.1, PST018026.1	PstrChr11G001527.1
N0.HOG0006262	OG0003237	n0		rna-XM_043094296.1						rna-XM_041169480.1, rna-XM_041142495.1, rna-XM_041171034.1, rna-XM_041170970.1, rna-XM_041153446.1, rna-XM_041132989.1		rna-XM_018953224.1, rna-XM_018997878.2, rna-XM_035687047.1, rna-XM_018976203.1, rna-XM_018957538.1, rna-XM_018977844.2, rna-XM_035686203.1, rna-XM_018983709.1, rna-XM_035684346.1, rna-XM_018952361.1, rna-XM_035690642.1, rna-XM_018952832.1, rna-XM_035687697.1, rna-XM_035690055.1, rna-XM_019003521.1
N0.HOG0006263	OG0003238	n0		rna-XM_043089004.1, rna-XM_043087518.1	GWHPBKKW004991, GWHPBKKW026925	JAIL_mrna-1145812, JAIL_mrna-848578	CAN_JCIN_mrna-954765	Juhi_06556.t1, Juhi_25378.t1	JMAN_mrna-1084489, JMAN_mrna-1047834	rna-XM_041172698.1, rna-XM_041168605.1	evm.model.Chr5.1457, evm.model.Chr4.1896, evm.model.Chr3.444	rna-XM_018988464.2, rna-XM_018984067.2	PST035089.1, PST010289.1	PstrChr10G000336.1, PstrChr09G000390.1
N0.HOG0006264	OG0003239	n0		rna-XM_043128772.1	GWHPBKKW009045, GWHPBKKW009046, GWHPBKKW009044	JAIL_mrna-1325913, JAIL_mrna-1326047	CAN_JCIN_mrna-1491948	Juhi_07526.t1	JMAN_mrna-1313336, JMAN_mrna-1313172	rna-XM_041160169.1, rna-XM_041160273.1, rna-XM_041160119.1	evm.model.Chr16.1019, evm.model.Chr16.1004	rna-XM_018960854.2, rna-XM_035686820.1	PST023082.1, PST023227.1, PST023103.1	PstrChr06G000730.1, PstrChr06G000728.1
N0.HOG0006265	OG0003240	n0		rna-XM_043126318.1, rna-XM_043126089.1		JAIL_mrna-352094, JAIL_mrna-352099, JAIL_mrna-352089	CAN_JCIN_mrna-456565	Juhi_06979.t1, Juhi_03793.t1, Juhi_03791.t1	JMAN_mrna-349186, JMAN_mrna-349197, JMAN_mrna-349157	rna-XM_041155606.1, rna-XM_041155607.1, rna-XM_041155602.1, rna-XM_041155603.1		rna-XM_019003169.2, rna-XM_019003168.2, rna-XM_018952144.2, rna-XM_035684187.1, rna-XM_018964417.2, rna-XM_019001942.2
N0.HOG0006266	OG0003241	n0		rna-XM_043102258.1, rna-XM_043103895.1, rna-XM_043102259.1	GWHPBKKW009984	JAIL_mrna-1705724, JAIL_mrna-1705757	CAN_JCIN_mrna-1625282, CAN_JCIN_mrna-1625255	Juhi_22905.t1, Juhi_22904.t1, Juhi_22906.t1, Juhi_22907.t1	JMAN_mrna-1645296	rna-XM_041138422.1, rna-XM_041138423.1	evm.model.Chr5.1434	rna-XM_035690085.1, rna-XM_035690084.1, rna-XM_035690086.1	PST039623.1, PST039826.1	PstrChr14G001050.1
N0.HOG0006267	OG0003242	n0		rna-XM_043084557.1, rna-XM_043084556.1, rna-XM_043084560.1	GWHPBKKW026020, GWHPBKKW026015, GWHPBKKW026021	JAIL_mrna-804479	CAN_JCIN_mrna-995395	Juhi_15516.t1, Juhi_15517.t1	JMAN_mrna-1002234, JMAN_mrna-1002415	rna-XM_041167761.1, rna-XM_041167765.1	evm.model.Chr3.1369_evm.model.Chr3.1370	rna-XM_019003190.2, rna-XM_018974517.2, rna-XM_018974519.2	PST025927.1, PST025866.1	PstrChr09G001465.1, PstrChr09G001463.1
N0.HOG0006268	OG0003243	n0			GWHPBKKW022280, GWHPBKKW024266, GWHPBKKW022390, GWHPBKKW000377, GWHPBKKW011545, GWHPBKKW011399, GWHPBKKW005081, GWHPBKKW026800, GWHPBKKW012915, GWHPBKKW010208, GWHPBKKW015509, GWHPBKKW002200, GWHPBKKW011686, GWHPBKKW006804, GWHPBKKW022596, GWHPBKKW000471, GWHPBKKW022409, GWHPBKKW010998, GWHPBKKW010081, GWHPBKKW028286, GWHPBKKW023492								PST027849.1
N0.HOG0006269	OG0003244	n0			GWHPBKKW000470, GWHPBKKW017831, GWHPBKKW000634			Juhi_17566.t1			evm.model.Chr15.751, evm.model.Chr2.985, evm.model.Chr5.1023, evm.model.Chr6.1171		PST003716.1, PST020874.1, PST038700.1, PST002348.1, PST027099.1, PST025470.1, PST029167.1, PST005376.1, PST019245.1, PST020043.1, PST040770.1, PST030314.1, PST039820.1, PST024453.1
N0.HOG0006270	OG0003245	n0			GWHPBKKW028209, GWHPBKKW001070, GWHPBKKW030367, GWHPBKKW028169, GWHPBKKW027845, GWHPBKKW030404, GWHPBKKW014675, GWHPBKKW008870, GWHPBKKW025777					rna-XM_041131753.1, rna-XM_041138321.1	evm.model.Chr2.666		PST009652.1, PST037505.1, PST014317.1, PST014321.1, PST038515.1, PST025552.1, PST002959.1, PST005818.1, PST020856.1, PST032994.1
N0.HOG0006271	OG0003246	n0			GWHPBKKW003376, GWHPBKKW031265, GWHPBKKW024422, GWHPBKKW003212, GWHPBKKW010858, GWHPBKKW017938, GWHPBKKW024851, GWHPBKKW011002, GWHPBKKW027715								PST040854.1, PST042443.1, PST022757.1, PST015594.1, PST005617.1, PST042320.1, PST030451.1, PST002848.1, PST013546.1, PST023713.1, PST037565.1, PST004628.1, PST037575.1
N0.HOG0006272	OG0003247	n0			GWHPBKKW025454, GWHPBKKW027625, GWHPBKKW022227, GWHPBKKW010015, GWHPBKKW015379, GWHPBKKW005865						evm.model.Chr12.899		PST001207.1, PST043433.1, PST030122.1, PST037015.1, PST029774.1, PST021681.1, PST009507.1, PST033722.1, PST038753.1, PST001025.1, PST001364.1, PST029615.1, PST034052.1, PST022439.1, PST015559.1
N0.HOG0006273	OG0003248	n0			GWHPBKKW009314, GWHPBKKW030701, GWHPBKKW019964, GWHPBKKW028163, GWHPBKKW006764								PST038252.1, PST000329.1, PST030249.1, PST018793.1, PST024215.1, PST019204.1, PST022033.1, PST040719.1, PST029536.1, PST025465.1, PST024683.1, PST002042.1, PST003811.1, PST037981.1, PST026828.1, PST000972.1, PST018181.1
N0.HOG0006274	OG0003249	n0						Juhi_21973.t1, Juhi_18199.t1, Juhi_04665.t1, Juhi_25277.t1, Juhi_11819.t1, Juhi_12500.t1, Juhi_24504.t1, Juhi_20433.t1, Juhi_12981.t1, Juhi_18760.t1, Juhi_10524.t1, Juhi_19658.t1, Juhi_04873.t1, Juhi_21168.t1, Juhi_18755.t1		rna-XM_041153524.1, rna-XM_041169210.1, rna-XM_041143548.1, rna-XM_041156902.1, rna-XM_041130529.1	evm.model.Chr3.1846.1			PstrChr02G001040.1
N0.HOG0006275	OG0003250	n0											PST006042.1, PST006565.1, PST008975.1, PST009076.1, PST008073.1, PST007735.1, PST006652.1, PST006708.1, PST006475.1, PST008163.1, PST006646.1, PST005859.1, PST008633.1, PST009392.1, PST006428.1, PST005987.1, PST008501.1, PST008077.1, PST007865.1, PST008838.1, PST008521.1, PST005952.1
N0.HOG0006276	OG0003251	n0											PST008671.1, PST032817.1, PST012360.1, PST010912.1, PST008561.1, PST007620.1, PST008507.1, PST006952.1, PST009037.1, PST012234.1, PST012969.1, PST007427.1, PST012102.1, PST008493.1, PST006276.1, PST007625.1, PST007851.1, PST007356.1, PST012011.1, PST011762.1, PST011654.1, PST012954.1
N0.HOG0006277	OG0003252	n0											PST008773.1, PST012911.1, PST007800.1, PST012322.1, PST011038.1, PST010600.1, PST012210.1, PST007331.1, PST007087.1, PST011051.1, PST012365.1, PST007678.1, PST032314.1, PST006503.1, PST032799.1, PST010913.1, PST013018.1, PST010761.1, PST011795.1, PST013135.1, PST008553.1, PST009057.1
N0.HOG0006278	OG0003253	n0											PST008082.1, PST006806.1, PST006231.1, PST007345.1, PST007301.1, PST012619.1, PST032521.1, PST008061.1, PST006123.1, PST008820.1, PST009346.1, PST032800.1, PST011707.1, PST008943.1, PST009225.1, PST007520.1, PST006446.1, PST012451.1, PST012670.1, PST009120.1, PST008490.1, PST007627.1
N0.HOG0006279	OG0003254	n0											PST032790.1, PST012664.1, PST012028.1, PST011163.1, PST007023.1, PST010706.1, PST012971.1, PST012215.1, PST011679.1, PST012865.1, PST011602.1, PST012449.1, PST032824.1, PST032615.1, PST007769.1, PST032807.1, PST032632.1, PST007148.1, PST012621.1, PST011237.1, PST011072.1, PST006978.1
N0.HOG0006280	OG0003255	n1	AroxChr01G000074.1	rna-XM_043118000.1	GWHPBKKW013929	JAIL_mrna-337159			JMAN_mrna-186154	rna-XM_041146943.1	evm.model.Chr1.3243	rna-XM_018994382.2	PST033133.1	PstrChr03G000068.1
N0.HOG0006281	OG0003255	n10	AroxChr07G001846.1	rna-XM_043118532.1	GWHPBKKW024995		CAN_JCIN_mrna-834771		JMAN_mrna-848847	rna-XM_041151065.1, rna-XM_041151061.1	evm.model.Chr10.2466	rna-XM_019002386.2	PST024113.1	PstrChr04G000033.1
N0.HOG0006282	OG0003256	n1	AroxChr07G001845.1	rna-XM_043118530.1	GWHPBKKW024994		CAN_JCIN_mrna-834756	Juhi_16490.t2	JMAN_mrna-848841	rna-XM_041151058.1		rna-XM_018997968.2, rna-XM_035694640.1	PST024039.1
N0.HOG0006283	OG0003256	n10	AroxChr01G000076.1	rna-XM_043117994.1	GWHPBKKW013931	JAIL_mrna-337113	CAN_JCIN_mrna-182616	Juhi_09141.t1	JMAN_mrna-186214	rna-XM_041149887.1		rna-XM_018994386.2	PST033083.1	PstrChr03G000070.1
N0.HOG0006284	OG0003257	n0	AroxChr01G000081.1, AroxChr01G000080.1	rna-XM_043117989.1, rna-XM_043117990.1, rna-XM_043117987.1, rna-XM_043118209.1	GWHPBKKW013935	JAIL_mrna-336972	CAN_JCIN_mrna-182801	Juhi_28031.t1	JMAN_mrna-186325, JMAN_mrna-186331	rna-XM_041150139.1, rna-XM_041150138.1		rna-XM_018994394.2	PST033203.1, PST033104.1	PstrChr03G000074.1, PstrChr09G001317.1, PstrChr03G000073.1, PstrChr03G000075.1
N0.HOG0006285	OG0003258	n1	AroxChr01G000115.1	rna-XM_043117936.1		JAIL_mrna-334818	CAN_JCIN_mrna-184689	Juhi_28003.t1	JMAN_mrna-188473	rna-XM_041148743.1	evm.model.Chr1.3201	rna-XM_019003033.2	PST033086.1	PstrChr03G000104.1
N0.HOG0006286	OG0003258	n11	AroxChr07G001815.1	rna-XM_043118474.1	GWHPBKKW024959		CAN_JCIN_mrna-833449	Juhi_00398.t2	JMAN_mrna-847074	rna-XM_041153633.1	evm.model.Chr10.2433	rna-XM_018950490.2		PstrChr04G000060.1
N0.HOG0006287	OG0003259	n2	AroxChr01G000250.1		GWHPBKKW014116	JAIL_mrna-327811	CAN_JCIN_mrna-191596	Juhi_14771.t1	JMAN_mrna-196044	rna-XM_041147585.1	evm.model.Chr1.3039.2	rna-XM_018971800.2	PST000929.1	PstrChr03G000235.1
N0.HOG0006288	OG0003259	n12	AroxChr07G001719.1		GWHPBKKW024865		CAN_JCIN_mrna-828164	Juhi_01081.t1		rna-XM_041151049.1	evm.model.Chr10.2305	rna-XM_018989005.2	PST023951.1	PstrChr04G000151.1
N0.HOG0006289	OG0003260	n0	AroxChr01G000361.1	rna-XM_043117473.1	GWHPBKKW014228	JAIL_mrna-322095, JAIL_mrna-965478	CAN_JCIN_mrna-196915, CAN_JCIN_mrna-822074	Juhi_21793.t1, Juhi_05348.t1	JMAN_mrna-201855, JMAN_mrna-836020	rna-XM_041150241.1	evm.model.Chr10.2192, evm.model.Chr1.2910	rna-XM_018971168.2, rna-AT063_gp031	PST000672.1, PST030994.1, PST017375.1	PstrChr03G000352.1, PstrChr04G000249.1
N0.HOG0006290	OG0003261	n2				JAIL_mrna-1922	CAN_JCIN_mrna-1778		JMAN_mrna-2049
N0.HOG0006291	OG0003261	n6	AroxChr01G000362.1	rna-XM_043113287.1	GWHPBKKW002641								PST015131.1	PstrChr02G000833.1
N0.HOG0006292	OG0003261	n10	AroxChr01G002793.1		GWHPBKKW030828			Juhi_28343.t1, Juhi_27003.t1, Juhi_21065.t1			evm.model.Chr12.2380, evm.model.Chr12.382
N0.HOG0006293	OG0003261	n16		rna-XM_043101028.1						rna-XM_041169584.1	evm.model.Chr7.3616		PST028569.1	PstrChr01G002740.1
N0.HOG0006294	OG0003262	n1	AroxChr01G000376.1	rna-XM_043117457.1	GWHPBKKW014244	JAIL_mrna-321227	CAN_JCIN_mrna-197626		JMAN_mrna-202553	rna-XM_041149032.1	evm.model.Chr1.2891	rna-XM_035684376.1	PST000085.1	PstrChr03G000367.1
N0.HOG0006295	OG0003262	n11	AroxChr03G000699.1		GWHPBKKW024742	JAIL_mrna-964894	CAN_JCIN_mrna-821649		JMAN_mrna-835666	rna-XM_041151013.1	evm.model.Chr10.2177.1	rna-XM_018991676.2	PST030976.1	PstrChr04G000259.1
N0.HOG0006296	OG0003263	n1	AroxChr01G000486.1	rna-XM_043117293.1	GWHPBKKW014354	JAIL_mrna-315629	CAN_JCIN_mrna-202870	Juhi_12689.t1	JMAN_mrna-207468		evm.model.Chr1.2788.1		PST000081.1
N0.HOG0006297	OG0003263	n9	AroxChr07G001541.1	rna-XM_043121547.1	GWHPBKKW024672	JAIL_mrna-961060	CAN_JCIN_mrna-805604	Juhi_15673.t1	JMAN_mrna-832378	rna-XM_041150875.1	evm.model.Chr10.2094.1	rna-XM_018983289.2	PST014362.1	PstrChr04G000314.1
N0.HOG0006298	OG0003264	n0	AroxChr01G000552.1	rna-XM_043116973.1, rna-XM_043121402.1	GWHPBKKW014419, GWHPBKKW024608	JAIL_mrna-311391, JAIL_mrna-957831	CAN_JCIN_mrna-206348, CAN_JCIN_mrna-808888	Juhi_23495.t1, Juhi_23286.t1	JMAN_mrna-211114	rna-XM_041150361.1, rna-XM_041151338.1	evm.model.Chr1.2704, evm.model.Chr10.2024	rna-XM_035692999.1, rna-XM_035694593.1	PST000624.1, PST014357.1	PstrChr04G000361.1
N0.HOG0006299	OG0003265	n0	AroxChr01G000634.1	rna-XM_043116595.1, rna-XM_043121107.1	GWHPBKKW014504, GWHPBKKW024501	JAIL_mrna-306032, JAIL_mrna-950887	CAN_JCIN_mrna-211681, CAN_JCIN_mrna-814984	Juhi_18055.t2	JMAN_mrna-216203, JMAN_mrna-822567	rna-XM_041146952.1, rna-XM_041153612.1	evm.model.Chr1.2603.2, evm.model.Chr10.1882	rna-XM_018990190.2, rna-XM_018964913.2	PST000344.1, PST014453.1	PstrChr03G000590.1
N0.HOG0006300	OG0003266	n1	AroxChr07G001250.1	rna-XM_043121344.1	GWHPBKKW024316	JAIL_mrna-936575	CAN_JCIN_mrna-792615		JMAN_mrna-808282	rna-XM_041151214.1	evm.model.Chr10.1581	rna-XM_018972654.2	PST040765.1	PstrChr04G000540.1
N0.HOG0006301	OG0003266	n11	AroxChr01G000869.1	rna-XM_043116240.1		JAIL_mrna-288148	CAN_JCIN_mrna-228996	Juhi_00456.t1	JMAN_mrna-233286	rna-XM_041146948.1	evm.model.Chr1.2258	rna-XM_019001525.2	PST000959.1
N0.HOG0006302	OG0003267	n0	AroxChr01G000926.1	rna-XM_043116977.1, rna-XM_043118781.1	GWHPBKKW014837, GWHPBKKW024270	JAIL_mrna-278354, JAIL_mrna-932106	CAN_JCIN_mrna-239272, CAN_JCIN_mrna-789086	Juhi_28132.t1, Juhi_27280.t1, Juhi_23608.t1	JMAN_mrna-241233, JMAN_mrna-804801	rna-XM_041153431.1	evm.model.Chr1.2072, evm.model.Chr10.1467	rna-XM_018968911.2	PST017311.1, PST041442.1	PstrChr03G000867.1
N0.HOG0006303	OG0003268	n0	AroxChr01G001043.1	rna-XM_043120351.1, rna-XM_043115924.1	GWHPBKKW014961	JAIL_mrna-928111, JAIL_mrna-270895	CAN_JCIN_mrna-247649	Juhi_01060.t2, Juhi_10627.t2	JMAN_mrna-800644, JMAN_mrna-249213	rna-XM_041153265.1, rna-XM_041149384.1	evm.model.Chr10.1324.3, evm.model.Chr1.1863	rna-XM_019005164.2, rna-XM_035692067.1	PST041440.1, PST017317.1	PstrChr04G000617.1, PstrChr03G001304.1
N0.HOG0006304	OG0003269	n0	AroxChr01G001090.1	rna-XM_043115866.1	GWHPBKKW015006, GWHPBKKW024156	JAIL_mrna-268882, JAIL_mrna-926811	CAN_JCIN_mrna-250087, CAN_JCIN_mrna-782643	Juhi_06151.t1, Juhi_24005.t1	JMAN_mrna-251223, JMAN_mrna-799574	rna-XM_041149928.1, rna-XM_041153260.1	evm.model.Chr1.1783.1, evm.model.Chr10.1286	rna-XM_018966421.2, rna-XM_019002387.2	PST017314.1, PST029135.1	PstrChr03G001254.1
N0.HOG0006305	OG0003270	n0	AroxChr01G001229.1	rna-XM_043115661.1	GWHPBKKW024013, GWHPBKKW015136	JAIL_mrna-919117, JAIL_mrna-260139	CAN_JCIN_mrna-774689, CAN_JCIN_mrna-259396	Juhi_05755.t1, Juhi_15185.t1	JMAN_mrna-791893, JMAN_mrna-260242	rna-XM_041152938.1, rna-XM_041147092.1	evm.model.Chr10.1138, evm.model.Chr1.1572	rna-XM_035694417.1, rna-XM_018985148.2	PST026406.1, PST025656.1	PstrChr03G001137.1
N0.HOG0006306	OG0003271	n0	AroxChr01G001292.1, AroxChr01G001296.1	rna-XM_043116850.1, rna-XM_043115561.1	GWHPBKKW015196, GWHPBKKW015204, GWHPBKKW015207, GWHPBKKW015200	JAIL_mrna-256448	CAN_JCIN_mrna-263234, CAN_JCIN_mrna-263471, CAN_JCIN_mrna-263273	Juhi_14114.t1	JMAN_mrna-263899, JMAN_mrna-263822	rna-XM_041147611.1	evm.model.Chr1.1500	rna-XM_035691756.1	PST025398.1, PST025776.1	PstrChr03G001083.1
N0.HOG0006307	OG0003272	n0	AroxChr01G001311.1	rna-XM_043115533.1	GWHPBKKW023952, GWHPBKKW015223	JAIL_mrna-915780, JAIL_mrna-255634	CAN_JCIN_mrna-771292, CAN_JCIN_mrna-264107	Juhi_10343.t1, Juhi_10344.t2	JMAN_mrna-788327, JMAN_mrna-264372	rna-XM_041152841.1, rna-XM_041148783.1	evm.model.Chr10.1068, evm.model.Chr1.1495.1	rna-XM_018992213.2	PST027811.1, PST025780.1	PstrChr03G001071.1, PstrChr04G000780.1
N0.HOG0006308	OG0003273	n1	AroxChr01G001468.1	rna-XM_043115305.1	GWHPBKKW015369		CAN_JCIN_mrna-271314		JMAN_mrna-271622	rna-XM_041149356.1	evm.model.Chr1.1317	rna-XM_035693014.1	PST004372.1	PstrChr03G000937.1
N0.HOG0006309	OG0003273	n10	AroxChr07G000856.1	rna-XM_043120216.1	GWHPBKKW023798	JAIL_mrna-908548	CAN_JCIN_mrna-764744		JMAN_mrna-781464	rna-XM_041151561.1	evm.model.Chr10.891	rna-XM_018990670.2	PST027808.1	PstrChr04G000915.1
N0.HOG0006310	OG0003274	n0	AroxChr01G001529.1	rna-XM_043120756.1, rna-XM_043115189.1	GWHPBKKW023759, GWHPBKKW015440	JAIL_mrna-906843, JAIL_mrna-245444	CAN_JCIN_mrna-763480, CAN_JCIN_mrna-274421	Juhi_03584.t1	JMAN_mrna-779960, JMAN_mrna-274713	rna-XM_041153266.1, rna-XM_041150156.1	evm.model.Chr10.854, evm.model.Chr1.1256	rna-XM_018989192.2, rna-XM_018972248.2	PST027908.1, PST004323.1	PstrChr04G000958.1
N0.HOG0006311	OG0003275	n1	AroxChr01G001584.1	rna-XM_043115102.1	GWHPBKKW015504	JAIL_mrna-242514	CAN_JCIN_mrna-277544	Juhi_23067.t1	JMAN_mrna-277754	rna-XM_041149076.1	evm.model.Chr1.1182	rna-XM_018972243.2	PST004265.1
N0.HOG0006312	OG0003275	n11	AroxChr07G000774.1	rna-XM_043120444.1	GWHPBKKW023726			Juhi_04300.t1	JMAN_mrna-778224	rna-XM_041151007.1	evm.model.Chr10.812.1	rna-XM_019001044.2	PST013828.1	PstrChr04G000995.1
N0.HOG0006313	OG0003276	n1	AroxChr01G001690.1	rna-XM_043114920.1	GWHPBKKW015607		CAN_JCIN_mrna-283366	Juhi_06464.t1	JMAN_mrna-283551	rna-XM_041146923.1	evm.model.Chr1.1062	rna-XM_018975223.2	PST004299.1
N0.HOG0006314	OG0003276	n10	AroxChr07G000710.1	rna-XM_043121892.1	GWHPBKKW023655		CAN_JCIN_mrna-758136	Juhi_00553.t1	JMAN_mrna-774207	rna-XM_041152643.1	evm.model.Chr10.743	rna-XM_018972885.2	PST013834.1	PstrChr04G001063.1
N0.HOG0006315	OG0003277	n1	AroxChr07G000492.1, AroxChr07G000664.1	rna-XM_043121729.1	GWHPBKKW023468	JAIL_mrna-891384	CAN_JCIN_mrna-750303	Juhi_03625.t1		rna-XM_041151826.1	evm.model.Chr10.549	rna-XM_018991400.2	PST004480.1
N0.HOG0006316	OG0003277	n11	AroxChr01G001945.1	rna-XM_043114526.1		JAIL_mrna-226300	CAN_JCIN_mrna-292755		JMAN_mrna-293081	rna-XM_041146592.1	evm.model.Chr1.812	rna-XM_018961414.2	PST035949.1	PstrChr03G001692.1
N0.HOG0006317	OG0003278	n1	AroxChr07G000425.1	rna-XM_043119556.1	GWHPBKKW023390	JAIL_mrna-887836	CAN_JCIN_mrna-747018		JMAN_mrna-762338	rna-XM_041151864.1	evm.model.Chr10.464	rna-XM_035694729.1	PST004702.1
N0.HOG0006318	OG0003278	n10	AroxChr01G002084.1	rna-XM_043114299.1	GWHPBKKW015987		CAN_JCIN_mrna-299143	Juhi_00718.t2	JMAN_mrna-299207	rna-XM_041147392.1	evm.model.Chr1.653	rna-XM_018961002.2	PST035583.1	PstrChr03G001831.1
N0.HOG0006319	OG0003279	n1	AroxChr01G002383.1		GWHPBKKW016246	JAIL_mrna-204445	CAN_JCIN_mrna-312108		JMAN_mrna-315093			rna-XM_018967413.2	PST035512.1, PST011886.1	PstrChr03G002112.1
N0.HOG0006320	OG0003279	n9	AroxChr07G000243.1	rna-XM_043119950.1	GWHPBKKW023220	JAIL_mrna-879674	CAN_JCIN_mrna-738439	Juhi_26757.t1	JMAN_mrna-753577	rna-XM_041152524.1	evm.model.Chr10.264.2	rna-XM_018973265.2	PST004755.1	PstrChr04G001511.1
N0.HOG0006321	OG0003280	n1	AroxChr01G002442.1	rna-XM_043113813.1	GWHPBKKW016297	JAIL_mrna-201612	CAN_JCIN_mrna-315174		JMAN_mrna-318183	rna-XM_041150247.1	evm.model.Chr1.315	rna-XM_018967486.2	PST035347.1	PstrChr03G002166.1
N0.HOG0006322	OG0003280	n11	AroxChr07G000211.1	rna-XM_043120843.1	GWHPBKKW023190	JAIL_mrna-878244			JMAN_mrna-752159	rna-XM_041152474.1	evm.model.Chr10.226	rna-XM_018989244.2	PST004682.1	PstrChr04G001547.1
N0.HOG0006323	OG0003281	n1	AroxChr01G002569.1	rna-XM_043114335.1	GWHPBKKW016406	JAIL_mrna-195249	CAN_JCIN_mrna-321130	Juhi_14162.t1	JMAN_mrna-324733	rna-XM_041148465.1	evm.model.Chr1.185	rna-XM_018985592.2	PST035983.1
N0.HOG0006324	OG0003281	n11	AroxChr07G000128.1		GWHPBKKW012456, GWHPBKKW023110	JAIL_mrna-874559	CAN_JCIN_mrna-733080	Juhi_16811.t1	JMAN_mrna-747769		evm.model.Chr10.131	rna-XM_018999023.2	PST004922.1
N0.HOG0006325	OG0003282	n1	AroxChr01G002677.1	rna-XM_043113462.1				Juhi_25125.t1		rna-XM_041150145.1	evm.model.Chr1.80			PstrChr04G001696.1, PstrChr03G002388.1
N0.HOG0006326	OG0003282	n9	AroxChr01G002679.1		GWHPBKKW016498									PstrChr04G001697.1
N0.HOG0006327	OG0003282	n11	AroxChr07G000059.1			JAIL_mrna-871339	CAN_JCIN_mrna-730148	Juhi_15357.t1	JMAN_mrna-744518	rna-XM_041151441.1	evm.model.Chr10.60	rna-XM_018979385.2	PST004647.1	PstrChr03G002390.1
N0.HOG0006328	OG0003283	n1	AroxChr10G000017.1	rna-XM_043104648.1	GWHPBKKW002650		CAN_JCIN_mrna-1257188		JMAN_mrna-1161233	rna-XM_041143650.1	evm.model.Chr12.2373	rna-XM_018983332.2	PST015493.1	PstrChr02G000827.1
N0.HOG0006329	OG0003283	n10	AroxChr01G002799.1	rna-XM_043100933.1	GWHPBKKW030834	JAIL_mrna-2141	CAN_JCIN_mrna-2041		JMAN_mrna-2332	rna-XM_041147875.1	evm.model.Chr7.3609	rna-XM_018966182.2	PST028548.1	PstrChr01G002733.1
N0.HOG0006330	OG0003284	n0	AroxChr01G002806.1	rna-XM_043100844.1, rna-XM_043112953.1	GWHPBKKW030839, GWHPBKKW002653	JAIL_mrna-2358	CAN_JCIN_mrna-2226, CAN_JCIN_mrna-1257080	Juhi_24733.t1, Juhi_19330.t1	JMAN_mrna-2585, JMAN_mrna-1161434	rna-XM_041136317.1, rna-XM_041143624.1	evm.model.Chr7.3603, evm.model.Chr12.2370	rna-XM_018966198.2, rna-XM_018983328.2	PST028629.1, PST015451.1	PstrChr01G002727.1
N0.HOG0006331	OG0003285	n2	AroxChr10G000023.1	rna-XM_043112941.1		JAIL_mrna-1275865	CAN_JCIN_mrna-1256579		JMAN_mrna-1161826	rna-XM_041144758.1		rna-XM_018983427.2	PST015477.1
N0.HOG0006332	OG0003285	n9	AroxContig098G000001.1, AroxChr01G002814.1	rna-XM_043103882.1, rna-XM_043100786.1	GWHPBKKW030844		CAN_JCIN_mrna-2389	Juhi_24729.t1	JMAN_mrna-2739	rna-XM_041147030.1	evm.model.Chr7.3598	rna-XM_018966344.2	PST028614.1
N0.HOG0006333	OG0003286	n1	AroxChr07G001500.1	rna-XM_043121446.1	GWHPBKKW024634	JAIL_mrna-958708	CAN_JCIN_mrna-807836		JMAN_mrna-830025	rna-XM_041151411.1	evm.model.Chr10.2044	rna-XM_035694577.1	PST014454.1	PstrChr04G000347.1
N0.HOG0006334	OG0003286	n11	AroxChr02G000057.1	rna-XM_043131914.1	GWHPBKKW020877			Juhi_08962.t1		rna-XM_041163364.1	evm.model.Chr11.2476	rna-XM_018989975.2	PST034259.1, PST013306.1	PstrChr07G001870.1
N0.HOG0006335	OG0003287	n1	AroxChr02G000078.1							rna-XM_041163406.1
N0.HOG0006336	OG0003287	n2	AroxChr12G000235.1	rna-XM_043133120.1, rna-XM_043136890.1	GWHPBKKW020861, GWHPBKKW029103	JAIL_mrna-1553364	CAN_JCIN_mrna-603432, CAN_JCIN_mrna-1271847	Juhi_08976.t1, Juhi_14259.t1, Juhi_18618.t1	JMAN_mrna-1545245	rna-XM_041166579.1	evm.model.Chr11.2493	rna-XM_018990016.2, rna-XM_018956920.2	PST034452.1, PST030805.1	PstrChr08G001363.1
N0.HOG0006337	OG0003288	n0	AroxChr02G000116.1	rna-XM_043136554.1, rna-XM_043133449.1	GWHPBKKW020821	JAIL_mrna-1555158, JAIL_mrna-618755	CAN_JCIN_mrna-1269999, CAN_JCIN_mrna-601030	Juhi_23436.t1	JMAN_mrna-1546916, JMAN_mrna-726890	rna-XM_041166537.1, rna-XM_041163473.1	evm.model.Chr8.225, evm.model.Chr11.2546	rna-XM_018962071.2, rna-XM_018990073.2	PST030815.1, PST034456.1	PstrChr08G001390.1, PstrChr07G001925.1
N0.HOG0006338	OG0003289	n1	AroxChr02G000164.1	rna-XM_043131193.1	GWHPBKKW020785			Juhi_23467.t1	JMAN_mrna-729240	rna-XM_041163547.1	evm.model.Chr11.2589	rna-XM_018990144.2	PST034429.1	PstrChr07G001962.1
N0.HOG0006339	OG0003289	n10	AroxChr02G001971.1	rna-XM_043132377.1		JAIL_mrna-718093	CAN_JCIN_mrna-699757	Juhi_03111.t1	JMAN_mrna-628524	rna-XM_041161205.1	evm.model.Chr11.578	rna-XM_018968488.2	PST026120.1	PstrChr07G000459.1
N0.HOG0006340	OG0003290	n1	AroxChr12G000136.1	rna-XM_043134899.1	GWHPBKKW029003	JAIL_mrna-1559532	CAN_JCIN_mrna-1265823	Juhi_04927.t1	JMAN_mrna-1551164	rna-XM_041165285.1	evm.model.Chr8.141		PST018304.1
N0.HOG0006341	OG0003290	n10	AroxChr02G000220.1	rna-XM_043131295.1	GWHPBKKW020726	JAIL_mrna-612394	CAN_JCIN_mrna-595199		JMAN_mrna-733651	rna-XM_041163638.1	evm.model.Chr11.2642	rna-XM_018979255.2	PST034510.1	PstrChr07G002007.1
N0.HOG0006342	OG0003291	n2	AroxChr12G000133.1	rna-XM_043137244.1	GWHPBKKW029000	JAIL_mrna-1559746	CAN_JCIN_mrna-1265630	Juhi_04930.t1	JMAN_mrna-1551393	rna-XM_041166834.1	evm.model.Chr8.138	rna-XM_018957317.2	PST018327.1
N0.HOG0006343	OG0003291	n12	AroxChr02G000226.1	rna-XM_043131028.1	GWHPBKKW020723	JAIL_mrna-612145	CAN_JCIN_mrna-594990		JMAN_mrna-733920	rna-XM_041163643.1	evm.model.Chr11.2648	rna-XM_018979261.2
N0.HOG0006344	OG0003292	n4	AroxChr03G002103.1				CAN_JCIN_mrna-920497			rna-XM_041140638.1			PST033404.1
N0.HOG0006345	OG0003292	n7	AroxChr03G002104.1						JMAN_mrna-866011					PstrChr09G001340.1
N0.HOG0006346	OG0003292	n9	AroxChr02G000337.1, AroxChr08G000247.1	rna-XM_043133746.1	GWHPBKKW020613	JAIL_mrna-607337	CAN_JCIN_mrna-590026		JMAN_mrna-738665	rna-XM_041161290.1	evm.model.Chr11.2762	rna-XM_018984009.2	PST034279.1	PstrChr07G002123.1
N0.HOG0006347	OG0003293	n0	AroxChr02G000391.1	rna-XM_043136968.1, rna-XM_043133587.1	GWHPBKKW029134, GWHPBKKW020918	JAIL_mrna-1551397, JAIL_mrna-624274	CAN_JCIN_mrna-1274111, CAN_JCIN_mrna-606886	Juhi_11940.t1	JMAN_mrna-1542831, JMAN_mrna-721261	rna-XM_041165088.1, rna-XM_041163316.1	evm.model.Chr8.302, evm.model.Chr11.2447	rna-XM_018982015.2, rna-XM_018989929.2	PST030917.1, PST013270.1	PstrChr08G001324.1
N0.HOG0006348	OG0003294	n0	AroxChr02G000420.1, AroxChr12G000298.1	rna-XM_043135250.1, rna-XM_043134021.1	GWHPBKKW029162, GWHPBKKW020942	JAIL_mrna-1550557, JAIL_mrna-625321	CAN_JCIN_mrna-1275001, CAN_JCIN_mrna-607966		JMAN_mrna-1541989, JMAN_mrna-719941	rna-XM_041166085.1, rna-XM_041163281.1	evm.model.Chr8.326, evm.model.Chr11.2421	rna-XM_019000241.2, rna-XM_019003706.2	PST030792.1, PST013317.1	PstrChr07G001810.1
N0.HOG0006349	OG0003295	n1	AroxChr12G000331.1	rna-XM_043135133.1	GWHPBKKW029199	JAIL_mrna-1547690	CAN_JCIN_mrna-1277883	Juhi_03010.t1	JMAN_mrna-1539150	rna-XM_041165687.1	evm.model.Chr8.371	rna-XM_035692995.1	PST016670.1
N0.HOG0006350	OG0003295	n11	AroxChr02G000480.1	rna-XM_043131187.1		JAIL_mrna-628481	CAN_JCIN_mrna-611053		JMAN_mrna-716799	rna-XM_041163189.1	evm.model.Chr11.2365, evm.model.Chr8.370	rna-XM_018951356.2	PST039359.1
N0.HOG0006351	OG0003296	n0	AroxChr02G000531.1		GWHPBKKW029233, GWHPBKKW021050	JAIL_mrna-1546223, JAIL_mrna-630967	CAN_JCIN_mrna-1279479, CAN_JCIN_mrna-613376	Juhi_14434.t1, Juhi_27845.t1, Juhi_20136.t1	JMAN_mrna-1537311, JMAN_mrna-713987	rna-XM_041165752.1, rna-XM_041163126.1	evm.model.Chr11.2313	rna-XM_018965303.2, rna-XM_018975525.2	PST016579.1, PST039372.1	PstrChr08G001228.1, PstrChr07G001702.1
N0.HOG0006352	OG0003297	n0	AroxChr02G000534.1	rna-XM_043135817.1, rna-XM_043131560.1	GWHPBKKW029238, GWHPBKKW029241, GWHPBKKW021053, GWHPBKKW021052	JAIL_mrna-631059	CAN_JCIN_mrna-613511	Juhi_27846.t1, Juhi_14906.t1, Juhi_14423.t2	JMAN_mrna-713846	rna-XM_041163122.1, rna-XM_041166047.1	evm.model.Chr8.420, evm.model.Chr11.2310	rna-XM_018975613.2	PST016912.1, PST039348.1	PstrChr07G001699.1
N0.HOG0006353	OG0003298	n0	AroxChr02G000544.1	rna-XM_043136696.1, rna-XM_043134624.1	GWHPBKKW029245, GWHPBKKW021061	JAIL_mrna-1545485, JAIL_mrna-631750	CAN_JCIN_mrna-1279977, CAN_JCIN_mrna-614152	Juhi_14419.t1, Juhi_27855.t1	JMAN_mrna-1536542, JMAN_mrna-713380	rna-XM_041165976.1	evm.model.Chr8.425, evm.model.Chr11.2298	rna-XM_018952699.2	PST016642.1, PST020573.1	PstrChr08G001219.1, PstrChr07G001691.1
N0.HOG0006354	OG0003299	n1	AroxChr12G000460.1		GWHPBKKW010353	JAIL_mrna-1542000	CAN_JCIN_mrna-1283599	Juhi_08444.t1	JMAN_mrna-1532749	rna-XM_041165699.1	evm.model.Chr8.503	rna-XM_018953048.2		PstrChr08G001151.1
N0.HOG0006355	OG0003299	n10	AroxChr02G000653.1	rna-XM_043132430.1	GWHPBKKW021145	JAIL_mrna-635989	CAN_JCIN_mrna-618373		JMAN_mrna-708724	rna-XM_041161085.1	evm.model.Chr11.2212.1	rna-XM_018951621.2	PST020564.1	PstrChr07G001600.1
N0.HOG0006356	OG0003300	n1	AroxChr02G000981.1	rna-XM_043134677.1	GWHPBKKW021400			Juhi_16118.t1		rna-XM_041164052.1	evm.model.Chr11.1918	rna-XM_018977915.2	PST042188.1	PstrChr07G001324.1
N0.HOG0006357	OG0003300	n9	AroxChr12G000653.1	rna-XM_043083817.1	GWHPBKKW029484	JAIL_mrna-1532666	CAN_JCIN_mrna-1293246	Juhi_14989.t1	JMAN_mrna-1523242	rna-XM_041165867.1	evm.model.Chr8.696	rna-XM_018955415.2	PST017081.1	PstrChr08G000978.1
N0.HOG0006358	OG0003301	n1	AroxChr12G000701.1	rna-XM_043137480.1	GWHPBKKW029533	JAIL_mrna-1531013	CAN_JCIN_mrna-1294956	Juhi_25749.t2	JMAN_mrna-1521655	rna-XM_041165606.1	evm.model.Chr8.750	rna-XM_035693473.1	PST016767.1
N0.HOG0006359	OG0003301	n11	AroxChr02G001068.1	rna-XM_043130333.1		JAIL_mrna-654955	CAN_JCIN_mrna-635696		JMAN_mrna-689603	rna-XM_041162184.1	evm.model.Chr11.1836	rna-XM_018956503.2	PST041580.1	PstrChr07G001263.1
N0.HOG0006360	OG0003302	n2	AroxChr12G000762.1	rna-XM_043083415.1	GWHPBKKW029590	JAIL_mrna-1527232	CAN_JCIN_mrna-1298807	Juhi_18204.t1	JMAN_mrna-1517809	rna-XM_041164226.1	evm.model.Chr8.817	rna-XM_019005102.2	PST016850.1
N0.HOG0006361	OG0003302	n12	AroxChr02G001147.1	rna-XM_043130579.1		JAIL_mrna-659304	CAN_JCIN_mrna-639829	Juhi_13682.t1	JMAN_mrna-685513		evm.model.Chr11.1759	rna-XM_035695516.1	PST041556.1
N0.HOG0006362	OG0003303	n1	AroxChr02G001175.1	rna-XM_043133316.1	GWHPBKKW021582	JAIL_mrna-660332	CAN_JCIN_mrna-641171	Juhi_15764.t1	JMAN_mrna-684484	rna-XM_041161863.1		rna-XM_018987523.2	PST041986.1
N0.HOG0006363	OG0003303	n10	AroxChr12G000783.1	rna-XM_043135721.1	GWHPBKKW029610	JAIL_mrna-1526564	CAN_JCIN_mrna-1299570	Juhi_06929.t1	JMAN_mrna-1517192		evm.model.Chr8.840	rna-XM_018977435.2	PST017086.1	PstrChr08G000866.1
N0.HOG0006364	OG0003304	n0	AroxChr02G001232.1	rna-XM_043136318.1, rna-XM_043132277.1	GWHPBKKW029651, GWHPBKKW021636	JAIL_mrna-1524135, JAIL_mrna-663167	CAN_JCIN_mrna-1301956, CAN_JCIN_mrna-643855	Juhi_22983.t2, Juhi_09977.t1	JMAN_mrna-1514685, JMAN_mrna-681557	rna-XM_041164453.1, rna-XM_041161669.1	evm.model.Chr11.1666	rna-XM_018977374.2, rna-XM_018987621.2	PST042211.1	PstrChr14G000630.1, PstrChr07G001109.1
N0.HOG0006365	OG0003305	n1	AroxChr02G001248.1	rna-XM_043133519.1	GWHPBKKW021649	JAIL_mrna-663797	CAN_JCIN_mrna-644364	Juhi_09985.t1	JMAN_mrna-680900	rna-XM_041162700.1	evm.model.Chr11.1648	rna-XM_018976756.2	PST041503.1
N0.HOG0006366	OG0003305	n11	AroxChr12G000841.1	rna-XM_043136079.1	GWHPBKKW029664	JAIL_mrna-1523210	CAN_JCIN_mrna-1302624		JMAN_mrna-1513898	rna-XM_041166187.1	evm.model.Chr8.895	rna-XM_018977352.2	PST016859.1
N0.HOG0006367	OG0003306	n2	AroxChr02G001267.1	rna-XM_043131180.1	GWHPBKKW021662	JAIL_mrna-664468	CAN_JCIN_mrna-645071	Juhi_17490.t1	JMAN_mrna-680171	rna-XM_041162442.1	evm.model.Chr11.1625	rna-XM_018991369.2	PST041572.1
N0.HOG0006368	OG0003306	n12	AroxChr02G002120.1	rna-XM_043131893.1			CAN_JCIN_mrna-709557	Juhi_12874.t1	JMAN_mrna-619567	rna-XM_041161615.1	evm.model.Chr11.377	rna-XM_018960908.2	PST037713.1
N0.HOG0006369	OG0003307	n0	AroxChr02G001274.1	rna-XM_043133975.1, rna-XM_043083795.1	GWHPBKKW021670	JAIL_mrna-664840, JAIL_mrna-1521938	CAN_JCIN_mrna-645494, CAN_JCIN_mrna-1303674	Juhi_11052.t1	JMAN_mrna-679851, JMAN_mrna-1512834	rna-XM_041162432.1, rna-XM_041166213.1	evm.model.Chr11.1616.1, evm.model.Chr8.921	rna-XM_018982589.2, rna-XM_018968632.2	PST042130.1, PST026661.1	PstrChr07G001072.1, PstrChr08G000800.1
N0.HOG0006370	OG0003308	n1	AroxChr02G001369.1			JAIL_mrna-671589		Juhi_04920.t1	JMAN_mrna-673244	rna-XM_041162057.1	evm.model.Chr11.1482		PST014100.1, PST041882.1	PstrChr07G000699.1
N0.HOG0006371	OG0003308	n9	AroxChr12G001099.1	rna-XM_043136905.1	GWHPBKKW029774		CAN_JCIN_mrna-1307338	Juhi_19947.t1	JMAN_mrna-1509043	rna-XM_041164258.1	evm.model.Chr8.1029	rna-XM_018951659.2	PST026688.1, PST044201.1	PstrChr08G000706.1
N0.HOG0006372	OG0003309	n1	AroxChr12G001127.1	rna-XM_043136086.1	GWHPBKKW030054	JAIL_mrna-1502278	CAN_JCIN_mrna-1324691	Juhi_03886.t1	JMAN_mrna-1493804		evm.model.Chr8.1391.1	rna-XM_018974261.2		PstrChr08G000520.1
N0.HOG0006373	OG0003309	n10	AroxChr02G001475.1	rna-XM_043131866.1	GWHPBKKW022113	JAIL_mrna-694011	CAN_JCIN_mrna-674631		JMAN_mrna-652439	rna-XM_041161118.1	evm.model.Chr11.1015	rna-XM_018956642.2	PST002819.1	PstrChr07G000966.1
N0.HOG0006374	OG0003310	n1	AroxChr02G001485.1	rna-XM_043131478.1	GWHPBKKW022103	JAIL_mrna-691964	CAN_JCIN_mrna-673502	Juhi_00988.t1	JMAN_mrna-654074	rna-XM_041161545.1	evm.model.Chr11.1115.3	rna-XM_018956115.2	PST002886.1	PstrChr07G000954.1
N0.HOG0006375	OG0003310	n12	AroxChr12G001122.1	rna-XM_043136015.1		JAIL_mrna-1503226			JMAN_mrna-1495516	rna-XM_041143465.1	evm.model.Chr8.1372	rna-XM_018960108.2	PST041451.1	PstrChr08G000514.1
N0.HOG0006376	OG0003311	n1	AroxChr02G001531.1	rna-XM_043133699.1	GWHPBKKW022053	JAIL_mrna-688447	CAN_JCIN_mrna-670377	Juhi_22691.t1	JMAN_mrna-657637	rna-XM_041164034.1	evm.model.Chr11.1119	rna-XM_019001144.2
N0.HOG0006377	OG0003311	n10	AroxChr02G001534.1, AroxChr02G001532.1	rna-XM_043131144.1	GWHPBKKW022051	JAIL_mrna-688649		Juhi_22690.t1	JMAN_mrna-657412	rna-XM_041162995.1	evm.model.Chr11.1121	rna-XM_019001138.2		PstrChr07G000923.1
N0.HOG0006378	OG0003312	n0	AroxChr02G001541.1	rna-XM_043134136.1	GWHPBKKW022031, GWHPBKKW029968	JAIL_mrna-686360	CAN_JCIN_mrna-668029	Juhi_11082.t1, Juhi_13853.t2, Juhi_13855.t1	JMAN_mrna-659095, JMAN_mrna-1498399	rna-XM_041162199.1, rna-XM_041165361.1	evm.model.Chr11.1152.2, evm.model.Chr8.1305	rna-XM_019001033.2, rna-XM_018965924.2, rna-XM_035693000.1	PST031704.1	PstrChr07G000919.1, PstrChr08G000535.1
N0.HOG0006379	OG0003313	n0	AroxChr02G001637.1	rna-XM_043132163.1, rna-XM_043132164.1	GWHPBKKW021932, GWHPBKKW021933	JAIL_mrna-680277	CAN_JCIN_mrna-660299	Juhi_26418.t1, Juhi_26419.t1	JMAN_mrna-665481, JMAN_mrna-665437	rna-XM_041161043.1, rna-XM_041161041.1	evm.model.Chr11.1325, evm.model.Chr11.1326	rna-XM_018991894.2, rna-XM_018991892.2	PST014227.1, PST014209.1	PstrChr07G000834.1, PstrChr07G000836.1
N0.HOG0006380	OG0003314	n1	AroxChr02G001723.1	rna-XM_043133637.1	GWHPBKKW021843			Juhi_02880.t1		rna-XM_041160869.1	evm.model.Chr11.1426	rna-XM_018979918.2	PST014013.1
N0.HOG0006381	OG0003314	n8	AroxChr02G001727.1	rna-XM_043131699.1	GWHPBKKW021839	JAIL_mrna-674437	CAN_JCIN_mrna-654862	Juhi_02884.t1	JMAN_mrna-670486	rna-XM_041160870.1	evm.model.Chr11.1430	rna-XM_018979924.2	PST013965.1, PST042098.1	PstrChr07G000748.1
N0.HOG0006382	OG0003315	n0	AroxChr02G001849.1	rna-XM_043131717.1, rna-XM_043133155.1, rna-XM_043133157.1, rna-XM_043133842.1, rna-XM_043134722.1	GWHPBKKW022309, GWHPBKKW030185	JAIL_mrna-709625, JAIL_mrna-1493173	CAN_JCIN_mrna-690823, CAN_JCIN_mrna-1333507	Juhi_03590.t2	JMAN_mrna-637116, JMAN_mrna-1485156	rna-XM_041164178.1	evm.model.Chr11.750	rna-XM_018951773.2	PST022331.1, PST034079.1	PstrChr07G000572.1
N0.HOG0006383	OG0003316	n1	AroxChr02G001880.1	rna-XM_043134132.1	GWHPBKKW022349		CAN_JCIN_mrna-693047	Juhi_25699.t1		rna-XM_041164111.1		rna-XM_018974100.2	PST022401.1	PstrChr07G000542.1
N0.HOG0006384	OG0003316	n9	AroxChr12G001229.1	rna-XM_043134788.1	GWHPBKKW030208	JAIL_mrna-1492014	CAN_JCIN_mrna-1334453	Juhi_03175.t1		rna-XM_041164944.1	evm.model.Chr8.1626	rna-XM_018954174.2	PST034029.1	PstrChr14G001300.1, PstrChr08G000418.1
N0.HOG0006385	OG0003317	n1	AroxChr02G001926.1, AroxChr04G000348.1	rna-XM_043134337.1	GWHPBKKW022396	JAIL_mrna-714302	CAN_JCIN_mrna-695519	Juhi_13997.t1	JMAN_mrna-632299	rna-XM_041162806.1	evm.model.Chr11.664	rna-XM_018966499.2		PstrChr07G000505.1
N0.HOG0006386	OG0003317	n12	AroxChr12G001269.1	rna-XM_043136862.1	GWHPBKKW030255			Juhi_06883.t1		rna-XM_041166960.1	evm.model.Chr8.1696	rna-XM_018957360.2	PST001071.1	PstrChr08G000379.1
N0.HOG0006387	OG0003318	n1	AroxChr02G001978.1		GWHPBKKW022467	JAIL_mrna-718624, JAIL_mrna-718331	CAN_JCIN_mrna-699924	Juhi_03102.t1, Juhi_17841.t1, Juhi_03101.t1	JMAN_mrna-628221	rna-XM_041160636.1	evm.model.Chr11.567		PST026107.1	PstrChr07G000454.1
N0.HOG0006388	OG0003318	n13	AroxChr02G001980.1	rna-XM_043132339.1				Juhi_03100.t1	JMAN_mrna-628161	rna-XM_041161498.1	evm.model.Chr11.566	rna-XM_018968505.2	PST026064.1
N0.HOG0006389	OG0003319	n1	AroxChr02G002221.1	rna-XM_043131386.1	GWHPBKKW022753	JAIL_mrna-733782	CAN_JCIN_mrna-714681		JMAN_mrna-613655	rna-XM_041163987.1	evm.model.Chr11.250	rna-XM_018994489.2	PST037755.1, PST041201.1	PstrChr07G000203.1
N0.HOG0006390	OG0003319	n12	AroxChr12G001596.1	rna-XM_043134876.1	GWHPBKKW030593		CAN_JCIN_mrna-1349256		JMAN_mrna-1468524	rna-XM_041164808.1		rna-XM_018986253.2	PST001020.1	PstrChr08G000067.1
N0.HOG0006391	OG0003320	n0	AroxChr02G002284.1	rna-XM_043123405.1	GWHPBKKW022823	JAIL_mrna-737985, JAIL_mrna-737715	CAN_JCIN_mrna-718500, CAN_JCIN_mrna-718476	Juhi_02556.t1	JMAN_mrna-609518, JMAN_mrna-609029, JMAN_mrna-609024, JMAN_mrna-608927	rna-XM_041161098.1	evm.model.Chr11.180	rna-XM_035682754.1, rna-XM_035682631.1	PST041155.1, PST041140.1, PST041020.1	PstrChr09G001233.1, PstrChr07G000148.1
N0.HOG0006392	OG0003321	n1	AroxChr12G001475.1, AroxChr12G001638.1	rna-XM_043136114.1		JAIL_mrna-1474347	CAN_JCIN_mrna-1351346	Juhi_16331.t1	JMAN_mrna-1466113	rna-XM_041164838.1	evm.model.Chr8.2059	rna-XM_018986226.2	PST001472.1	PstrChr08G000113.1
N0.HOG0006393	OG0003321	n12	AroxChr02G002295.1	rna-XM_043130228.1	GWHPBKKW022830			Juhi_02546.t1		rna-XM_041162987.1	evm.model.Chr11.172	rna-XM_018988172.2	PST041166.1	PstrChr07G000137.1
N0.HOG0006394	OG0003322	n1	AroxChr12G001454.1	rna-XM_043135990.1	GWHPBKKW030659	JAIL_mrna-1473416	CAN_JCIN_mrna-1352093		JMAN_mrna-1464886	rna-XM_041164868.1	evm.model.Chr8.2164	rna-XM_018983110.2	PST001292.1	PstrChr08G000128.1
N0.HOG0006395	OG0003322	n11	AroxChr02G002321.1	rna-XM_043131587.1		JAIL_mrna-740167	CAN_JCIN_mrna-720463		JMAN_mrna-606768	rna-XM_041163937.1	evm.model.Chr11.139.3	rna-XM_019004677.2	PST041025.1	PstrChr07G000113.1
N0.HOG0006396	OG0003323	n0	AroxChr02G002420.1	rna-XM_043131171.1, rna-XM_043134682.1	GWHPBKKW022973	JAIL_mrna-746734, JAIL_mrna-733039	CAN_JCIN_mrna-727962, CAN_JCIN_mrna-714309	Juhi_16455.t2	JMAN_mrna-599686, JMAN_mrna-614244	rna-XM_041160608.1	evm.model.Chr11.26	rna-XM_018956163.2, rna-XM_035683108.1	PST024584.1, PST024549.1, PST024592.1, PST024559.1	PstrChr01G001603.1, PstrChr07G000015.1
N0.HOG0006397	OG0003324	n1	AroxChr03G000016.1		GWHPBKKW030972	JAIL_mrna-8472	CAN_JCIN_mrna-7497	Juhi_25217.t1	JMAN_mrna-8537	rna-XM_041145454.1	evm.model.Chr7.3462	rna-XM_018958883.2		PstrChr01G002603.1
N0.HOG0006398	OG0003324	n10	AroxChr10G000142.1	rna-XM_043112786.1	GWHPBKKW002780	JAIL_mrna-1269989	CAN_JCIN_mrna-1251166	Juhi_07706.t1	JMAN_mrna-1167548	rna-XM_041144592.1	evm.model.Chr12.2252	rna-XM_018954941.2	PST015071.1
N0.HOG0006399	OG0003325	n1	AroxChr10G000169.1	rna-XM_043112724.1	GWHPBKKW002804	JAIL_mrna-1269214	CAN_JCIN_mrna-1250315		JMAN_mrna-1168398	rna-XM_041144598.1	evm.model.Chr12.2219	rna-XM_018950389.2	PST015096.1
N0.HOG0006400	OG0003325	n10	AroxChr03G000056.1	rna-XM_043098622.1	GWHPBKKW031004	JAIL_mrna-9973	CAN_JCIN_mrna-8950	Juhi_18522.t1	JMAN_mrna-10095	rna-XM_041170385.1	evm.model.Chr7.3417	rna-XM_018958977.2		PstrChr01G002563.1
N0.HOG0006401	OG0003326	n3	AroxChr03G000372.1, AroxChr03G000070.1		GWHPBKKW025376, GWHPBKKW025389, GWHPBKKW006109	JAIL_mrna-1359114	CAN_JCIN_mrna-1462858		JMAN_mrna-1168418	rna-XM_041159157.1
N0.HOG0006402	OG0003326	n11	AroxChr09G000327.1, AroxChr09G000321.1, AroxChr10G000176.1, AroxChr03G000062.1, AroxChr15G001524.1, AroxChr15G001523.1		GWHPBKKW009518								PST039413.1, PST039489.1, PST039429.1
N0.HOG0006403	OG0003327	n1	AroxChr10G000180.1	rna-XM_043112714.1	GWHPBKKW002812	JAIL_mrna-1269037	CAN_JCIN_mrna-1249981	Juhi_11677.t1	JMAN_mrna-1168542	rna-XM_041144593.1	evm.model.Chr12.2213	rna-XM_018955145.2	PST015377.1	PstrChr02G000687.1
N0.HOG0006404	OG0003327	n12	AroxChr03G000072.1			JAIL_mrna-10139	CAN_JCIN_mrna-9235	Juhi_26567.t1	JMAN_mrna-10395	rna-XM_041129722.1	evm.model.Chr7.3399	rna-XM_018959000.2		PstrChr01G002558.1
N0.HOG0006405	OG0003328	n0	AroxChr03G000093.1	rna-XM_043112673.1, rna-XM_043098029.1	GWHPBKKW002823, GWHPBKKW031031	JAIL_mrna-1268420, JAIL_mrna-11755	CAN_JCIN_mrna-1249394, CAN_JCIN_mrna-10914	Juhi_26584.t2	JMAN_mrna-1169114, JMAN_mrna-11911	rna-XM_041144490.1, rna-XM_041169554.1	evm.model.Chr12.2198, evm.model.Chr7.3378.8	rna-XM_018954483.2, rna-XM_018958978.2	PST015208.1, PST016374.1	PstrChr02G000674.1
N0.HOG0006406	OG0003329	n1	AroxChr10G000228.1	rna-XM_043112621.1	GWHPBKKW002858	JAIL_mrna-1266385	CAN_JCIN_mrna-1247426	Juhi_14809.t1	JMAN_mrna-1171285	rna-XM_041144438.1	evm.model.Chr12.2157	rna-XM_018980941.2	PST015364.1	PstrChr02G000639.1
N0.HOG0006407	OG0003329	n12	AroxChr03G000142.1		GWHPBKKW031073	JAIL_mrna-13657	CAN_JCIN_mrna-1200442	Juhi_24038.t2	JMAN_mrna-13757, JMAN_mrna-532678				PST016130.1	PstrChr01G002495.1
N0.HOG0006408	OG0003330	n1	AroxChr10G000244.1	rna-XM_043112600.1	GWHPBKKW002872	JAIL_mrna-1265691	CAN_JCIN_mrna-1246745		JMAN_mrna-1172052	rna-XM_041144419.1	evm.model.Chr12.2135	rna-XM_018980921.2	PST015238.1	PstrChr02G000619.1
N0.HOG0006409	OG0003330	n11	AroxChr03G000164.1	rna-XM_043096850.1	GWHPBKKW031091		CAN_JCIN_mrna-14368	Juhi_24059.t1		rna-XM_041167808.1		rna-XM_035691895.1, rna-XM_035691769.1	PST016436.1	PstrChr01G002477.1
N0.HOG0006410	OG0003331	n0	AroxChr16G000346.1, AroxChr03G000211.1	rna-XM_043108590.1, rna-XM_043112333.1	GWHPBKKW008944, GWHPBKKW012108	JAIL_mrna-17913			JMAN_mrna-17931	rna-XM_041167248.1	evm.model.Chr16.1154, evm.model.Chr7.3264	rna-XM_018990612.1, rna-XM_035691058.1, rna-XM_035691588.1	PST016153.1, PST037256.1, PST037022.1, PST023167.1	PstrChr14G001565.1, PstrChr14G001566.1, PstrChr14G001567.1
N0.HOG0006411	OG0003332	n0	AroxChr03G000250.1	rna-XM_043112500.1, rna-XM_043095581.1	GWHPBKKW031165	JAIL_mrna-1263296, JAIL_mrna-20297	CAN_JCIN_mrna-1244446, CAN_JCIN_mrna-18646	Juhi_06631.t1, Juhi_17359.t1	JMAN_mrna-1174662, JMAN_mrna-20322	rna-XM_041143888.1, rna-XM_041166790.1	evm.model.Chr12.2088, evm.model.Chr7.3225	rna-XM_035683273.1, rna-XM_018981367.2	PST015248.1, PST016104.1	PstrChr01G002412.1
N0.HOG0006412	OG0003333	n1	AroxChr03G000340.1	rna-XM_043095418.1	GWHPBKKW031253	JAIL_mrna-25179	CAN_JCIN_mrna-23338		JMAN_mrna-25267	rna-XM_041165415.1	evm.model.Chr7.3136	rna-XM_035692436.1	PST016172.1	PstrChr01G002336.1
N0.HOG0006413	OG0003333	n11	AroxChr10G000348.1	rna-XM_043112405.1	GWHPBKKW002962			Juhi_11479.t1		rna-XM_041143505.1	evm.model.Chr12.2022	rna-XM_018990754.2	PST015489.1	PstrChr05G001121.1, PstrChr02G000517.1
N0.HOG0006414	OG0003334	n1	AroxChr10G000432.1	rna-XM_043112232.1	GWHPBKKW003039	JAIL_mrna-1257661			JMAN_mrna-1180207			rna-XM_018953028.2	PST015281.1	PstrChr02G000437.1, PstrChr02G000422.1
N0.HOG0006415	OG0003334	n9	AroxChr03G000473.1	rna-XM_043095246.1	GWHPBKKW031376	JAIL_mrna-30858	CAN_JCIN_mrna-29389	Juhi_03304.t1	JMAN_mrna-31698	rna-XM_041159505.1	evm.model.Chr7.3006	rna-XM_018974903.2	PST016433.1	PstrChr01G002208.1
N0.HOG0006416	OG0003335	n2	AroxChr03G000484.1, AroxChr03G000488.1, AroxChr03G000485.1	rna-XM_043112025.1		JAIL_mrna-31286	CAN_JCIN_mrna-29789		JMAN_mrna-32115	rna-XM_041160877.1	evm.model.Chr14.1729, evm.model.Chr7.2994	rna-XM_018969069.2, rna-XM_018956519.2	PST016420.1	PstrChr13G001639.1, PstrChr01G002195.1, PstrChr01G002197.1
N0.HOG0006417	OG0003335	n17	AroxChr03G000483.1	rna-XM_043095224.1								rna-XM_018969070.1		PstrChr01G002196.1
N0.HOG0006418	OG0003336	n1	AroxChr03G000697.1	rna-XM_043092906.1	GWHPBKKW031577	JAIL_mrna-42533	CAN_JCIN_mrna-40753		JMAN_mrna-44721	rna-XM_041163697.1		rna-XM_018965468.2		PstrChr01G001999.1
N0.HOG0006419	OG0003336	n9	AroxChr10G000594.1	rna-XM_043111985.1	GWHPBKKW003193	JAIL_mrna-1246292	CAN_JCIN_mrna-1228514	Juhi_21543.t1	JMAN_mrna-1192124	rna-XM_041144317.1	evm.model.Chr12.1780	rna-XM_018987828.2	PST028495.1	PstrChr02G000266.1
N0.HOG0006420	OG0003337	n1	AroxChr03G000706.1	rna-XM_043092785.1	GWHPBKKW031584	JAIL_mrna-43188	CAN_JCIN_mrna-41546	Juhi_17533.t1	JMAN_mrna-45332	rna-XM_041162877.1	evm.model.Chr7.2768	rna-XM_018965927.2		PstrChr01G001992.1
N0.HOG0006421	OG0003337	n11	AroxChr10G000603.1	rna-XM_043111965.1		JAIL_mrna-1245400	CAN_JCIN_mrna-1227884	Juhi_21535.t1	JMAN_mrna-1193059	rna-XM_041145870.1	evm.model.Chr12.1770	rna-XM_035683251.1	PST028496.1
N0.HOG0006422	OG0003338	n1	AroxChr03G000756.1	rna-XM_043092030.1	GWHPBKKW031630	JAIL_mrna-46796	CAN_JCIN_mrna-46055	Juhi_27108.t1	JMAN_mrna-49506		evm.model.Chr7.2716	rna-XM_035691556.1	PST022194.1	PstrChr01G001945.1
N0.HOG0006423	OG0003338	n11	AroxChr08G000753.1	rna-XM_043105581.1	GWHPBKKW017446	JAIL_mrna-1019964	CAN_JCIN_mrna-888222		JMAN_mrna-895959	rna-XM_041140898.1	evm.model.Chr6.1106	rna-XM_018989000.2		PstrChr15G000783.1
N0.HOG0006424	OG0003339	n0	AroxChr03G000844.1	rna-XM_043111796.1, rna-XM_043090566.1		JAIL_mrna-1239678, JAIL_mrna-51680	CAN_JCIN_mrna-1222583, CAN_JCIN_mrna-50802	Juhi_12712.t1, Juhi_27031.t1	JMAN_mrna-1197744, JMAN_mrna-54633	rna-XM_041145533.1, rna-XM_041163100.1	evm.model.Chr12.1667, evm.model.Chr7.2634	rna-XM_018976377.2, rna-XM_035692076.1	PST028376.1, PST022129.1	PstrChr02G000171.1, PstrChr01G001876.1
N0.HOG0006425	OG0003340	n0	AroxChr03G000891.1	rna-XM_043089540.1, rna-XM_043111745.1	GWHPBKKW031761, GWHPBKKW003318	JAIL_mrna-54259, JAIL_mrna-1238488	CAN_JCIN_mrna-53364, CAN_JCIN_mrna-1221384	Juhi_26982.t2, Juhi_00483.t1	JMAN_mrna-57377, JMAN_mrna-1198999	rna-XM_041158239.1, rna-XM_041145865.1	evm.model.Chr7.2580.4, evm.model.Chr12.1640.1	rna-XM_018994728.2, rna-XM_018983759.2	PST028331.1	PstrChr01G001828.1
N0.HOG0006426	OG0003341	n1	AroxChr03G000915.1	rna-XM_043089310.1	GWHPBKKW031779	JAIL_mrna-55147	CAN_JCIN_mrna-53922	Juhi_26965.t2	JMAN_mrna-58344	rna-XM_041157982.1	evm.model.Chr7.2558	rna-XM_035691718.1		PstrChr01G001810.1
N0.HOG0006427	OG0003341	n11	AroxChr10G000746.1	rna-XM_043111720.1	GWHPBKKW003332	JAIL_mrna-1236574	CAN_JCIN_mrna-1219027		JMAN_mrna-1200432		evm.model.Chr12.1626	rna-XM_018983776.2	PST028306.1	PstrChr02G000131.1
N0.HOG0006428	OG0003342	n1	AroxChr03G000920.1	rna-XM_043089157.1	GWHPBKKW031782			Juhi_26962.t1	JMAN_mrna-58649	rna-XM_041157825.1	evm.model.Chr7.2553	rna-XM_018956237.2		PstrChr01G001808.1
N0.HOG0006429	OG0003342	n9	AroxChr10G000750.1	rna-XM_043111712.1	GWHPBKKW003336	JAIL_mrna-1236295, JAIL_mrna-55424	CAN_JCIN_mrna-1218671	Juhi_00493.t2	JMAN_mrna-1200778		evm.model.Chr12.1622	rna-XM_018983786.2	PST028390.1	PstrChr02G000127.1
N0.HOG0006430	OG0003343	n0	AroxChr03G000945.1	rna-XM_043111682.1	GWHPBKKW031808, GWHPBKKW003359	JAIL_mrna-57025, JAIL_mrna-1235484	CAN_JCIN_mrna-55425, CAN_JCIN_mrna-1218055	Juhi_22854.t1, Juhi_00508.t1	JMAN_mrna-59993, JMAN_mrna-1201534	rna-XM_041171674.1, rna-XM_041144041.1	evm.model.Chr7.2525, evm.model.Chr12.1600.2	rna-XM_018995791.2, rna-XM_035683266.1	PST034165.1, PST028329.1	PstrChr01G001772.1
N0.HOG0006431	OG0003344	n0	AroxChr03G000995.1	rna-XM_043111634.1, rna-XM_043118260.1	GWHPBKKW003396	JAIL_mrna-1233685	CAN_JCIN_mrna-1216067	Juhi_02213.t1, Juhi_19292.t1, Juhi_07908.t1	JMAN_mrna-1203531	rna-XM_041143755.1		rna-XM_035683597.1, rna-XM_035683291.1	PST040230.1, PST040231.1, PST034682.1, PST034148.1, PST034554.1	PstrChr02G000073.1, PstrChr02G000075.1, PstrChr01G001725.1
N0.HOG0006432	OG0003345	n1	AroxChr10G000926.1	rna-XM_043111466.1	GWHPBKKW003517	JAIL_mrna-1229469	CAN_JCIN_mrna-1211335	Juhi_01825.t1	JMAN_mrna-1207982		evm.model.Chr12.1449	rna-XM_018952395.2	PST044532.1	PstrChr02G001794.1
N0.HOG0006433	OG0003345	n11	AroxChr03G001139.1	rna-XM_043086649.1	GWHPBKKW031984	JAIL_mrna-65928	CAN_JCIN_mrna-64338		JMAN_mrna-68644	rna-XM_041139314.1	evm.model.Chr7.2326	rna-XM_018965354.2	PST034527.1
N0.HOG0006434	OG0003346	n0	AroxChr03G001237.1	rna-XM_043111353.1, rna-XM_043085164.1	GWHPBKKW003640	JAIL_mrna-1226070, JAIL_mrna-72919	CAN_JCIN_mrna-1208295, CAN_JCIN_mrna-70610	Juhi_01762.t1, Juhi_16225.t1	JMAN_mrna-1211367, JMAN_mrna-75687	rna-XM_041145323.1, rna-XM_041156446.1	evm.model.Chr12.1357, evm.model.Chr7.2210	rna-XM_018984873.2, rna-XM_018996768.2	PST044573.1, PST021550.1	PstrChr02G001722.1
N0.HOG0006435	OG0003347	n0	AroxChr03G001301.1	rna-XM_043084161.1	GWHPBKKW032175, GWHPBKKW003682	JAIL_mrna-75937, JAIL_mrna-1224390	CAN_JCIN_mrna-73540, CAN_JCIN_mrna-1206806	Juhi_01722.t1, Juhi_22782.t1	JMAN_mrna-78771, JMAN_mrna-1212708	rna-XM_041145557.1, rna-XM_041171038.1	evm.model.Chr12.1308, evm.model.Chr7.2133	rna-XM_018984917.2, rna-XM_018991286.2	PST019418.1, PST021527.1	PstrChr01G001417.1
N0.HOG0006436	OG0003348	n0	AroxChr03G001437.1	rna-XM_043135203.1	GWHPBKKW027848, GWHPBKKW004086	JAIL_mrna-130261, JAIL_mrna-1212473	CAN_JCIN_mrna-125656, CAN_JCIN_mrna-1195839	Juhi_25087.t1, Juhi_09319.t1	JMAN_mrna-129745, JMAN_mrna-1224284	rna-XM_041149331.1, rna-XM_041143914.1	evm.model.Chr7.1103, evm.model.Chr12.1083	rna-XM_035692669.1, rna-XM_018970138.2	PST018773.1, PST024248.1	PstrChr01G000815.1
N0.HOG0006437	OG0003349	n0	AroxChr03G001489.1	rna-XM_043111034.1, rna-XM_043136050.1	GWHPBKKW004124, GWHPBKKW032388	JAIL_mrna-1214139, JAIL_mrna-88766	CAN_JCIN_mrna-1197361, CAN_JCIN_mrna-86237	Juhi_23384.t1	JMAN_mrna-1222933, JMAN_mrna-91585	rna-XM_041143970.1, rna-XM_041137589.1	evm.model.Chr12.1123, evm.model.Chr7.1872	rna-XM_018970201.2, rna-XM_018962415.2	PST002299.1, PST021355.1	PstrChr02G001394.1
N0.HOG0006438	OG0003350	n1	AroxChr10G001215.1	rna-XM_043111132.1	GWHPBKKW003776		CAN_JCIN_mrna-1200917	Juhi_01642.t1	JMAN_mrna-1219518	rna-XM_041144995.1	evm.model.Chr12.1205	rna-XM_018985062.2	PST019502.1	PstrChr02G001330.1
N0.HOG0006439	OG0003350	n11	AroxChr03G001572.1	rna-XM_043137229.1		JAIL_mrna-83103	CAN_JCIN_mrna-80261	Juhi_11118.t2	JMAN_mrna-85877	rna-XM_041140033.1	evm.model.Chr7.1987	rna-XM_018970575.1	PST021164.1
N0.HOG0006440	OG0003351	n0	AroxChr03G001878.1	rna-XM_043132849.1, rna-XM_043113775.1, rna-XM_043132840.1, rna-XM_043132831.1	GWHPBKKW027681, GWHPBKKW027675, GWHPBKKW027678, GWHPBKKW027674	JAIL_mrna-118460	CAN_JCIN_mrna-114723	Juhi_09093.t1, Juhi_09094.t1, Juhi_09092.t1	JMAN_mrna-119199	rna-XM_041138404.1, rna-XM_041130813.1		rna-XM_018955886.2		PstrChr01G000972.1, PstrChr01G000973.1, PstrChr01G000974.1
N0.HOG0006441	OG0003352	n0	AroxChr03G001936.1	rna-XM_043110841.1, rna-XM_043133772.1	GWHPBKKW004018, GWHPBKKW027761	JAIL_mrna-1208186	CAN_JCIN_mrna-1191701, CAN_JCIN_mrna-119612	Juhi_13297.t1, Juhi_15279.t1	JMAN_mrna-1228623	rna-XM_041144134.1, rna-XM_041134775.1	evm.model.Chr12.986, evm.model.Chr7.1225	rna-XM_018950667.2, rna-XM_018952816.2	PST035223.1, PST018780.1	PstrChr02G001481.1, PstrChr01G000910.1
N0.HOG0006442	OG0003353	n1	AroxChr10G001040.1	rna-XM_043110858.1	GWHPBKKW004028	JAIL_mrna-1208415	CAN_JCIN_mrna-1192118	Juhi_15301.t1	JMAN_mrna-1228392		evm.model.Chr12.996		PST035155.1	PstrChr02G001476.1
N0.HOG0006443	OG0003353	n10	AroxChr11G000941.1, AroxChr03G001943.1	rna-XM_043133908.1		JAIL_mrna-124282	CAN_JCIN_mrna-119876	Juhi_08187.t1	JMAN_mrna-123969	rna-XM_041134536.1	evm.model.Chr7.1216	rna-XM_018978313.2	PST018907.1
N0.HOG0006444	OG0003354	n1	AroxChr03G001944.1			JAIL_mrna-124300	CAN_JCIN_mrna-119894	Juhi_19835.t1	JMAN_mrna-123987	rna-XM_041134667.1	evm.model.Chr7.1214	rna-XM_035691351.1	PST019000.1
N0.HOG0006445	OG0003354	n9	AroxChr10G001041.1	rna-XM_043110865.1	GWHPBKKW004029	JAIL_mrna-1208459	CAN_JCIN_mrna-1192148	Juhi_15302.t2	JMAN_mrna-1228335	rna-XM_041145245.1	evm.model.Chr12.997	rna-XM_018994972.2	PST035228.1	PstrChr02G001474.1
N0.HOG0006446	OG0003355	n1	AroxChr03G001990.1	rna-XM_043134731.1	GWHPBKKW027800	JAIL_mrna-128453	CAN_JCIN_mrna-123761		JMAN_mrna-127827	rna-XM_041135070.1	evm.model.Chr7.1164	rna-XM_018991698.2	PST018487.1	PstrChr01G000859.1
N0.HOG0006447	OG0003355	n11	AroxChr10G001071.1		GWHPBKKW004053	JAIL_mrna-1209657	CAN_JCIN_mrna-1193528		JMAN_mrna-1226991	rna-XM_041144284.1	evm.model.Chr12.1035, evm.model.Chr7.1165	rna-XM_035691431.1	PST035233.1
N0.HOG0006448	OG0003356	n1	AroxChr03G002072.1		GWHPBKKW028031	JAIL_mrna-143160	CAN_JCIN_mrna-137885	Juhi_17879.t1	JMAN_mrna-140485	rna-XM_041168967.1	evm.model.Chr7.877.2	rna-XM_018949721.2	PST027356.1
N0.HOG0006449	OG0003356	n10	AroxChr10G001534.1	rna-XM_043110452.1		JAIL_mrna-1186256	CAN_JCIN_mrna-1170600	Juhi_28448.t1	JMAN_mrna-1248996	rna-XM_041145136.1	evm.model.Chr12.560	rna-XM_018976197.2	PST005670.1	PstrChr02G001245.1
N0.HOG0006450	OG0003357	n0	AroxChr03G002111.1	rna-XM_043125900.1	GWHPBKKW028089	JAIL_mrna-1183962, JAIL_mrna-145031	CAN_JCIN_mrna-1168854, CAN_JCIN_mrna-140250	Juhi_23352.t1, Juhi_24947.t1	JMAN_mrna-1250857, JMAN_mrna-142348	rna-XM_041145405.1, rna-XM_041153475.1	evm.model.Chr12.518, evm.model.Chr12.519, evm.model.Chr12.520, evm.model.Chr7.803.2	rna-XM_035683912.1, rna-XM_018962825.2	PST027219.1	PstrChr01G000625.1
N0.HOG0006451	OG0003358	n1	AroxChr03G002166.1	rna-XM_043124901.1	GWHPBKKW028173		CAN_JCIN_mrna-144798	Juhi_24895.t1	JMAN_mrna-147216	rna-XM_041155412.1	evm.model.Chr7.699	rna-XM_018972343.2	PST027046.1	PstrChr01G000575.1
N0.HOG0006452	OG0003358	n11	AroxChr10G001598.1	rna-XM_043109706.1	GWHPBKKW004270	JAIL_mrna-1181344	CAN_JCIN_mrna-1166304		JMAN_mrna-1253063	rna-XM_041145997.1		rna-XM_018993809.2	PST005776.1	PstrChr02G001189.1
N0.HOG0006453	OG0003359	n0	AroxChr03G002275.1	rna-XM_043108537.1, rna-XM_043123414.1	GWHPBKKW004350, GWHPBKKW028312	JAIL_mrna-1177032, JAIL_mrna-158443	CAN_JCIN_mrna-1161963, CAN_JCIN_mrna-152540		JMAN_mrna-1257236, JMAN_mrna-154422	rna-XM_041145236.1, rna-XM_041173177.1	evm.model.Chr12.347, evm.model.Chr7.555	rna-XM_018959297.2, rna-XM_018984766.2	PST005656.1, PST026913.1	PstrChr02G001112.1, PstrChr01G000457.1
N0.HOG0006454	OG0003360	n0	AroxChr03G002340.1	rna-XM_043122221.1, rna-XM_043107732.1	GWHPBKKW028404	JAIL_mrna-165347, JAIL_mrna-1173646	CAN_JCIN_mrna-158165, CAN_JCIN_mrna-1158274	Juhi_00663.t1, Juhi_12150.t1	JMAN_mrna-162300, JMAN_mrna-1260339	rna-XM_041139122.1, rna-XM_041143209.1	evm.model.Chr7.446, evm.model.Chr12.275	rna-XM_018996035.2, rna-XM_018974731.2	PST033479.1, PST005590.1	PstrChr01G000368.1
N0.HOG0006455	OG0003361	n0	AroxChr03G002589.1	rna-XM_043117492.1	GWHPBKKW004587, GWHPBKKW028748	JAIL_mrna-1165613, JAIL_mrna-179806	CAN_JCIN_mrna-1150091, CAN_JCIN_mrna-172203	Juhi_14663.t1, Juhi_07220.t1	JMAN_mrna-1267575, JMAN_mrna-175647	rna-XM_041145576.1, rna-XM_041130016.1	evm.model.Chr12.92, evm.model.Chr7.126	rna-XM_018991860.2, rna-XM_018989479.2	PST040925.1, PST033492.1	PstrChr01G000114.1
N0.HOG0006456	OG0003362	n1	AroxChr03G002658.1	rna-XM_043116774.1	GWHPBKKW028821	JAIL_mrna-182570	CAN_JCIN_mrna-175373, CAN_JCIN_mrna-175207	Juhi_07162.t1	JMAN_mrna-178685	rna-XM_041152049.1	evm.model.Chr7.56	rna-XM_018993996.2	PST038049.1
N0.HOG0006457	OG0003362	n12	AroxChr10G001899.1	rna-XM_043105257.1	GWHPBKKW004618	JAIL_mrna-1164036	CAN_JCIN_mrna-1148528		JMAN_mrna-1268991		evm.model.Chr12.43	rna-XM_018961869.2	PST040936.1
N0.HOG0006458	OG0003363	n1	AroxChr04G000156.1	rna-XM_043084222.1	GWHPBKKW025194	JAIL_mrna-755578	CAN_JCIN_mrna-1043612	Juhi_20880.t1	JMAN_mrna-955853		evm.model.Chr3.2509	rna-XM_018970244.2	PST030031.1	PstrChr09G001908.1
N0.HOG0006459	OG0003363	n11	AroxChr09G000096.1	rna-XM_043089053.1	GWHPBKKW006229	JAIL_mrna-1076323	CAN_JCIN_mrna-1142124		JMAN_mrna-1154915	rna-XM_041170714.1	evm.model.Chr4.148		PST031160.1	PstrChr10G001312.1
N0.HOG0006460	OG0003364	n1	AroxChr04G000157.1	rna-XM_043085963.1	GWHPBKKW025196	JAIL_mrna-755660	CAN_JCIN_mrna-1043539	Juhi_20882.t1	JMAN_mrna-955942		evm.model.Chr3.2507	rna-XM_018970300.2	PST029873.1	PstrChr09G001906.1
N0.HOG0006461	OG0003364	n11	AroxChr10G000071.1		GWHPBKKW002699		CAN_JCIN_mrna-1254019	Juhi_07744.t1		rna-XM_041144618.1	evm.model.Chr12.2322, evm.model.Chr7.3554	rna-XM_018986732.2	PST015390.1	PstrChr02G000778.1
N0.HOG0006462	OG0003365	n1	AroxChr04G000167.1	rna-XM_043086563.1	GWHPBKKW025209	JAIL_mrna-756476	CAN_JCIN_mrna-1042811	Juhi_06711.t1	JMAN_mrna-956674	rna-XM_041167076.1	evm.model.Chr3.2493	rna-XM_018970379.2	PST029901.1	PstrChr09G001896.1
N0.HOG0006463	OG0003365	n12	AroxChr09G000103.1		GWHPBKKW006219	JAIL_mrna-1076928	CAN_JCIN_mrna-1141317	Juhi_08037.t1	JMAN_mrna-1154357			rna-XM_018970601.2	PST031182.1	PstrChr10G001306.1
N0.HOG0006464	OG0003366	n1	AroxChr04G000401.1	rna-XM_043084362.1	GWHPBKKW025434	JAIL_mrna-767397	CAN_JCIN_mrna-1032273	Juhi_15867.t1	JMAN_mrna-967397	rna-XM_041167152.1	evm.model.Chr3.2210	rna-XM_018962775.2	PST024515.1
N0.HOG0006465	OG0003366	n11	AroxChr09G000236.1	rna-XM_043089092.1	GWHPBKKW006078	JAIL_mrna-1084299	CAN_JCIN_mrna-1134797		JMAN_mrna-1147637	rna-XM_041170807.1	evm.model.Chr4.356	rna-XM_035689327.1	PST031138.1
N0.HOG0006466	OG0003367	n0	AroxChr04G000514.1	rna-XM_043086423.1, rna-XM_043095893.1	GWHPBKKW025553	JAIL_mrna-775618, JAIL_mrna-1601622	CAN_JCIN_mrna-1024930, CAN_JCIN_mrna-1580603	Juhi_12071.t2, Juhi_04880.t1	JMAN_mrna-975506, JMAN_mrna-1602315	rna-XM_041168854.1, rna-XM_041133488.1	evm.model.Chr3.2017, evm.model.Chr9.800	rna-XM_018965037.2, rna-XM_018969471.2	PST015664.1	PstrChr12G000904.1, PstrChr09G001594.1
N0.HOG0006467	OG0003368	n1	AroxChr04G000671.1	rna-XM_043085831.1, rna-XM_043085834.1			CAN_JCIN_mrna-986274	Juhi_06090.t1	JMAN_mrna-1012607	rna-XM_041169798.1	evm.model.Chr3.1170	rna-XM_018972515.2	PST028795.1, PST008679.1	PstrChr09G001112.1
N0.HOG0006468	OG0003368	n12	AroxChr09G000739.1	rna-XM_043090921.1	GWHPBKKW005469	JAIL_mrna-1123250			JMAN_mrna-1107770		evm.model.Chr4.1352	rna-XM_018954586.2	PST036749.1	PstrChr10G000809.1
N0.HOG0006469	OG0003369	n0	AroxChr04G000686.1	rna-XM_043086730.1, rna-XM_043084673.1, rna-XM_043087167.1	GWHPBKKW026176		CAN_JCIN_mrna-987021, CAN_JCIN_mrna-987110	Juhi_06106.t1	JMAN_mrna-1011830	rna-XM_041167118.1, rna-XM_041167645.1		rna-XM_018992167.2, rna-XM_018992166.1	PST028876.1, PST028791.1, PST028915.1, PST028930.1, PST029028.1, PST009712.1	PstrChr09G001089.1, PstrChr09G001093.1
N0.HOG0006470	OG0003370	n0	AroxChr04G000825.1	rna-XM_043088486.1, rna-XM_043084979.1	GWHPBKKW005592, GWHPBKKW026041	JAIL_mrna-806598	CAN_JCIN_mrna-1096560, CAN_JCIN_mrna-993745	Juhi_26328.t1, Juhi_19940.t1	JMAN_mrna-1113310, JMAN_mrna-1005119	rna-XM_041172844.1, rna-XM_041170009.1	evm.model.Chr4.1182, evm.model.Chr3.1343.2	rna-XM_018960402.2, rna-XM_018974534.2	PST005420.1, PST025913.1	PstrChr09G001484.1
N0.HOG0006471	OG0003371	n0	AroxChr14G000559.1, AroxChr14G000573.1, AroxChr05G001487.1, AroxChr04G000873.1, AroxChr05G001714.1, AroxChr05G001712.1, AroxChr04G001734.1, AroxChr04G000872.1, AroxChr05G001713.1, AroxChr11G000549.1	rna-XM_043098000.1	GWHPBKKW013070	JAIL_mrna-1606463	CAN_JCIN_mrna-1576040	Juhi_19805.t1	JMAN_mrna-1597933	rna-XM_041133608.1	evm.model.Chr9.886	rna-XM_019001811.2	PST025203.1	PstrChr08G000091.1
N0.HOG0006472	OG0003372	n0	AroxChr04G000920.1	rna-XM_043088990.1, rna-XM_043085734.1	GWHPBKKW005725, GWHPBKKW025932	JAIL_mrna-1107768, JAIL_mrna-799430	CAN_JCIN_mrna-1108846, CAN_JCIN_mrna-1000998	Juhi_23555.t1, Juhi_19413.t1	JMAN_mrna-1123770, JMAN_mrna-996877	rna-XM_041171978.1, rna-XM_041167801.1	evm.model.Chr4.943, evm.model.Chr3.1470	rna-XM_018964700.2, rna-XM_018952621.2		PstrChr10G001012.1, PstrChr09G001392.1
N0.HOG0006473	OG0003373	n0	AroxChr04G001068.1	rna-XM_043089102.1, rna-XM_043087669.1	GWHPBKKW025742	JAIL_mrna-1099976, JAIL_mrna-789974	CAN_JCIN_mrna-1118841, CAN_JCIN_mrna-1012117	Juhi_20204.t1, Juhi_24604.t1	JMAN_mrna-1132003, JMAN_mrna-988085	rna-XM_041167833.1	evm.model.Chr4.724, evm.model.Chr3.1714	rna-XM_018967199.2, rna-XM_018984398.2	PST038401.1, PST044190.1	PstrChr09G001255.1, PstrChr09G001251.1
N0.HOG0006474	OG0003374	n1	AroxChr04G001119.1	rna-XM_043084314.1	GWHPBKKW026265	JAIL_mrna-819220	CAN_JCIN_mrna-982464	Juhi_06026.t1	JMAN_mrna-1017451	rna-XM_041169692.1	evm.model.Chr3.1084	rna-XM_018987844.2	PST028974.1	PstrChr10G000755.1
N0.HOG0006475	OG0003374	n12	AroxChr09G000801.1	rna-XM_043088379.1		JAIL_mrna-1127481	CAN_JCIN_mrna-1086623		JMAN_mrna-1103442	rna-XM_041171740.1	evm.model.Chr4.1424	rna-XM_018968348.2	PST036785.1
N0.HOG0006476	OG0003375	n1	AroxChr04G001161.1	rna-XM_043087230.1	GWHPBKKW026309	JAIL_mrna-820655	CAN_JCIN_mrna-981409		JMAN_mrna-1018669	rna-XM_041168258.1	evm.model.Chr3.1043	rna-XM_018954008.2	PST029012.1	PstrChr09G000985.1
N0.HOG0006477	OG0003375	n11	AroxChr09G000823.1	rna-XM_043091119.1	GWHPBKKW005395	JAIL_mrna-1128133	CAN_JCIN_mrna-1086033			rna-XM_041172480.1	evm.model.Chr4.1449	rna-XM_018986659.2	PST041325.1	PstrChr10G000736.1
N0.HOG0006478	OG0003376	n1	AroxChr09G000856.1	rna-XM_043091001.1, rna-XM_043103519.1	GWHPBKKW005358	JAIL_mrna-1129298	CAN_JCIN_mrna-1084416		JMAN_mrna-1101239					PstrChr10G000705.1
N0.HOG0006479	OG0003376	n8	AroxChr04G001201.1	rna-XM_043087705.1	GWHPBKKW026363	JAIL_mrna-822779	CAN_JCIN_mrna-979472	Juhi_16807.t1, Juhi_20196.t1	JMAN_mrna-1020939	rna-XM_041167370.1	evm.model.Chr3.994	rna-XM_035688358.1	PST029046.1	PstrChr09G000953.1
N0.HOG0006480	OG0003377	n1	AroxChr04G001380.1	rna-XM_043087615.1	GWHPBKKW026570	JAIL_mrna-831390	CAN_JCIN_mrna-970986	Juhi_07973.t1	JMAN_mrna-1030521	rna-XM_041168790.1	evm.model.Chr3.826_evm.model.Chr3.827	rna-XM_018955996.2	PST021957.1	PstrChr09G000766.1
N0.HOG0006481	OG0003377	n12	AroxChr04G001379.1	rna-XM_043085546.1		JAIL_mrna-831336	CAN_JCIN_mrna-971015	Juhi_07974.t1		rna-XM_041168788.1		rna-XM_018955993.2	PST021853.1	PstrChr09G000768.1
N0.HOG0006482	OG0003378	n1			GWHPBKKW026573	JAIL_mrna-831464	CAN_JCIN_mrna-970915	Juhi_07970.t1	JMAN_mrna-1030617	rna-XM_041168786.1	evm.model.Chr3.823	rna-XM_018956001.2	PST021961.1
N0.HOG0006483	OG0003378	n10	AroxChr04G001384.1			JAIL_mrna-1134488	CAN_JCIN_mrna-1079453	Juhi_09941.t1	JMAN_mrna-1096150					PstrChr10G000615.1
N0.HOG0006484	OG0003378	n15	AroxChr09G000950.1	rna-XM_043089668.1	GWHPBKKW005263					rna-XM_041171797.1	evm.model.Chr4.1591	rna-XM_018985738.2
N0.HOG0006485	OG0003379	n1	AroxChr09G000957.1	rna-XM_043090600.1		JAIL_mrna-1135032	CAN_JCIN_mrna-1078890		JMAN_mrna-1095645	rna-XM_041172527.1	evm.model.Chr4.1598	rna-XM_019003506.2		PstrChr10G000605.1
N0.HOG0006486	OG0003379	n9	AroxChr04G001402.1	rna-XM_043085896.1	GWHPBKKW026602	JAIL_mrna-831903	CAN_JCIN_mrna-970459	Juhi_13379.t1	JMAN_mrna-1031098	rna-XM_041170081.1	evm.model.Chr3.811	rna-XM_018981795.2	PST021910.1	PstrChr09G000747.1
N0.HOG0006487	OG0003380	n1	AroxChr04G001627.1, AroxChr04G001620.1	rna-XM_043085110.1	GWHPBKKW026789	JAIL_mrna-840803	CAN_JCIN_mrna-962202	Juhi_25979.t1, Juhi_25980.t1				rna-XM_035688287.1	PST010542.1	PstrChr09G000536.1
N0.HOG0006488	OG0003380	n11	AroxChr04G001626.1, AroxChr04G001619.1	rna-XM_043085111.1	GWHPBKKW026788	JAIL_mrna-840764			JMAN_mrna-1040202		evm.model.Chr3.593_evm.model.Chr3.595	rna-XM_035688021.1	PST009855.1	PstrChr09G000537.1
N0.HOG0006489	OG0003381	n0	AroxChr04G001630.1, AroxChr04G001624.1, AroxChr04G001623.1, AroxChr04G001629.1	rna-XM_043085115.1, rna-XM_043085116.1, rna-XM_043085121.1, rna-XM_043087556.1, rna-XM_043085120.1, rna-XM_043085113.1, rna-XM_043085119.1, rna-XM_043085117.1	GWHPBKKW026791		CAN_JCIN_mrna-962180	Juhi_25977.t1	JMAN_mrna-1040319	rna-XM_041170100.1	evm.model.Chr3.590	rna-XM_018951763.2	PST009980.1	PstrChr09G000534.1
N0.HOG0006490	OG0003382	n1	AroxChr09G001142.1	rna-XM_043090581.1	GWHPBKKW005063	JAIL_mrna-1144323		Juhi_00011.t1		rna-XM_041171823.1	evm.model.Chr4.1818	rna-XM_019001213.2	PST034996.1	PstrChr10G000405.1
N0.HOG0006491	OG0003382	n10	AroxChr04G001663.1	rna-XM_043084570.1	GWHPBKKW026828	JAIL_mrna-842801	CAN_JCIN_mrna-960335		JMAN_mrna-1042131	rna-XM_041167411.1	evm.model.Chr3.555	rna-XM_018988126.2	PST010490.1	PstrChr09G000493.1
N0.HOG0006492	OG0003383	n0	AroxChr04G001679.1, AroxChr04G001678.1	rna-XM_043131178.1, rna-XM_043085263.1, rna-XM_043087273.1	GWHPBKKW026844, GWHPBKKW026842, GWHPBKKW026845	JAIL_mrna-844296, JAIL_mrna-844344	CAN_JCIN_mrna-959178, CAN_JCIN_mrna-959116	Juhi_25305.t1, Juhi_25307.t1	JMAN_mrna-1043474, JMAN_mrna-1043508	rna-XM_041169891.1	evm.model.Chr3.537	rna-XM_018988107.2	PST010292.1	PstrChr09G000479.1
N0.HOG0006493	OG0003384	n1	AroxChr11G000388.1		GWHPBKKW026867
N0.HOG0006494	OG0003384	n2	AroxChr04G001699.1	rna-XM_043085941.1	GWHPBKKW005028	JAIL_mrna-1145194, JAIL_mrna-845134	CAN_JCIN_mrna-1068808, CAN_JCIN_mrna-958532	Juhi_00035.t1	JMAN_mrna-1086380, JMAN_mrna-1044180	rna-XM_041170546.1, rna-XM_041168691.1	evm.model.Chr4.1847, evm.model.Chr3.515	rna-XM_018958586.2, rna-XM_018995408.2	PST035081.1, PST010287.1	PstrChr09G000458.1
N0.HOG0006495	OG0003385	n1	AroxChr09G001247.1	rna-XM_043091031.1	GWHPBKKW004962	JAIL_mrna-1148317	CAN_JCIN_mrna-1065278	Juhi_18810.t1	JMAN_mrna-1082108	rna-XM_041172647.1	evm.model.Chr4.1934	rna-XM_018981663.2	PST035036.1	PstrChr10G000309.1
N0.HOG0006496	OG0003385	n12	AroxChr04G001818.1	rna-XM_043083853.1	GWHPBKKW026974	JAIL_mrna-851740	CAN_JCIN_mrna-951268	Juhi_25422.t1	JMAN_mrna-1051416	rna-XM_041168525.1	evm.model.Chr3.392
N0.HOG0006497	OG0003386	n0	AroxChr04G001925.1	rna-XM_043084002.1	GWHPBKKW008741, GWHPBKKW027078	JAIL_mrna-1310578, JAIL_mrna-857204	CAN_JCIN_mrna-945406, CAN_JCIN_mrna-1507805	Juhi_16599.t1, Juhi_20283.t1	JMAN_mrna-1330058, JMAN_mrna-1056858	rna-XM_041168303.1, rna-XM_041158303.1	evm.model.Chr3.278.2, evm.model.Chr16.1388	rna-XM_035687970.1, rna-XM_018981133.2	PST023465.1, PST010386.1	PstrChr09G000232.1
N0.HOG0006498	OG0003387	n1	AroxChr04G001934.1	rna-XM_043087727.1	GWHPBKKW027083	JAIL_mrna-857539			JMAN_mrna-1057176	rna-XM_041169234.1	evm.model.Chr3.271	rna-XM_018993284.2	PST010076.1	PstrChr09G000227.1
N0.HOG0006499	OG0003387	n10	AroxChr09G001354.1	rna-XM_043088298.1	GWHPBKKW004863	JAIL_mrna-1152265	CAN_JCIN_mrna-1061572		JMAN_mrna-1078093	rna-XM_041171840.1	evm.model.Chr4.2044	rna-XM_018995590.2	PST039169.1, PST012820.1
N0.HOG0006500	OG0003388	n1	AroxChr04G001962.1	rna-XM_043087460.1	GWHPBKKW027105	JAIL_mrna-858447	CAN_JCIN_mrna-944005		JMAN_mrna-1058183	rna-XM_041169878.1	evm.model.Chr3.248	rna-XM_018993252.2	PST009912.1
N0.HOG0006501	OG0003388	n10	AroxChr09G001394.1	rna-XM_043088175.1	GWHPBKKW004837	JAIL_mrna-1153130	CAN_JCIN_mrna-1060591	Juhi_26117.t1	JMAN_mrna-1077029	rna-XM_041172855.1		rna-XM_018995618.2	PST039247.1	PstrChr10G000185.1
N0.HOG0006502	OG0003389	n1	AroxChr09G001416.1	rna-XM_043090078.1	GWHPBKKW004816	JAIL_mrna-1154412	CAN_JCIN_mrna-1059560, CAN_JCIN_mrna-943371		JMAN_mrna-1076074	rna-XM_041172833.1	evm.model.Chr4.2093	rna-XM_035689510.1	PST039242.1	PstrChr10G000160.1
N0.HOG0006503	OG0003389	n12	AroxChr04G001992.1	rna-XM_043088019.1	GWHPBKKW027126	JAIL_mrna-859063		Juhi_21570.t1	JMAN_mrna-1058831		evm.model.Chr3.224		PST010575.1	PstrChr09G000197.1
N0.HOG0006504	OG0003390	n1	AroxChr04G001998.1	rna-XM_043087986.1		JAIL_mrna-859463	CAN_JCIN_mrna-943022		JMAN_mrna-1059157	rna-XM_041169284.1		rna-XM_019003492.2	PST009917.1
N0.HOG0006505	OG0003390	n8	AroxChr09G001422.1	rna-XM_043090476.1	GWHPBKKW004806	JAIL_mrna-1155133	CAN_JCIN_mrna-1058567, CAN_JCIN_mrna-1058572	Juhi_26145.t1	JMAN_mrna-1075543	rna-XM_041172001.1	evm.model.Chr4.2100	rna-XM_018995669.2	PST039231.1	PstrChr10G000154.1
N0.HOG0006506	OG0003391	n0	AroxChr04G002006.1	rna-XM_043090616.1, rna-XM_043084821.1	GWHPBKKW004797, GWHPBKKW027144	JAIL_mrna-1155496, JAIL_mrna-859598	CAN_JCIN_mrna-1058241, CAN_JCIN_mrna-942888	Juhi_26151.t1, Juhi_21585.t1	JMAN_mrna-1075175, JMAN_mrna-1059253	rna-XM_041170903.1, rna-XM_041168347.1	evm.model.Chr4.2108, evm.model.Chr3.200	rna-XM_018995744.2, rna-XM_018957544.2	PST010229.1	PstrChr09G000179.1
N0.HOG0006507	OG0003392	n2	AroxChr09G001459.1	rna-XM_043090860.1	GWHPBKKW004768	JAIL_mrna-1156627	CAN_JCIN_mrna-1057159	Juhi_01175.t1	JMAN_mrna-1074108	rna-XM_041172770.1	evm.model.Chr4.2139	rna-XM_018983546.2	PST039217.1
N0.HOG0006508	OG0003392	n12	AroxChr04G002027.1	rna-XM_043086325.1	GWHPBKKW027165	JAIL_mrna-860229	CAN_JCIN_mrna-942209		JMAN_mrna-1059694		evm.model.Chr3.175	rna-XM_018979761.2	PST010190.1
N0.HOG0006509	OG0003393	n1	AroxChr09G001464.1		GWHPBKKW004761	JAIL_mrna-1156766	CAN_JCIN_mrna-1056929		JMAN_mrna-1073923	rna-XM_041171593.1	evm.model.Chr4.2144	rna-XM_018963224.2	PST039178.1	PstrChr10G000109.1
N0.HOG0006510	OG0003393	n10	AroxChr04G002040.1	rna-XM_043086053.1	GWHPBKKW027173	JAIL_mrna-860423	CAN_JCIN_mrna-941910		JMAN_mrna-1060005	rna-XM_041169147.1	evm.model.Chr3.167	rna-XM_018993711.2	PST010378.1	PstrChr09G000153.1
N0.HOG0006511	OG0003394	n1	AroxChr04G002159.1	rna-XM_043084005.1	GWHPBKKW027278	JAIL_mrna-865338	CAN_JCIN_mrna-937275		JMAN_mrna-1064858	rna-XM_041169094.1	evm.model.Chr3.48	rna-XM_018957482.2	PST010248.1	PstrChr09G000042.1
N0.HOG0006512	OG0003394	n11	AroxChr09G001562.1	rna-XM_043089241.1	GWHPBKKW004677	JAIL_mrna-1160745	CAN_JCIN_mrna-1053271		JMAN_mrna-1070231	rna-XM_041171599.1	evm.model.Chr4.2241.2	rna-XM_018980635.2		PstrChr10G000021.1
N0.HOG0006513	OG0003395	n1	AroxChr09G001573.1	rna-XM_043089977.1		JAIL_mrna-1161804	CAN_JCIN_mrna-1052191	Juhi_13494.t1	JMAN_mrna-1069040	rna-XM_041172760.1	evm.model.Chr4.2265.1	rna-XM_035689702.1
N0.HOG0006514	OG0003395	n9	AroxChr04G002185.1	rna-XM_043087633.1	GWHPBKKW027296	JAIL_mrna-866963	CAN_JCIN_mrna-935650	Juhi_14192.t1	JMAN_mrna-1067181	rna-XM_041168016.1	evm.model.Chr3.31	rna-XM_035688984.1	PST010506.1	PstrChr09G000021.1
N0.HOG0006515	OG0003396	n0	AroxChr05G000012.1	rna-XM_043123516.1	GWHPBKKW001192	JAIL_mrna-342048, JAIL_mrna-419028	CAN_JCIN_mrna-467070, CAN_JCIN_mrna-392041	Juhi_07273.t2, Juhi_21560.t1	JMAN_mrna-335207, JMAN_mrna-415142	rna-XM_041154511.1, rna-XM_041155059.1	evm.model.Chr13.14, evm.model.Chr13.1572	rna-XM_035684907.1, rna-XM_018960358.2	PST021995.1, PST040617.1	PstrChr05G001413.1, PstrChr05G000011.1
N0.HOG0006516	OG0003397	n1	AroxChr05G000116.1										PST040508.1
N0.HOG0006517	OG0003397	n2	AroxChr05G000115.1	rna-XM_043123438.1, rna-XM_043123439.1	GWHPBKKW002497, GWHPBKKW002498, GWHPBKKW002488		CAN_JCIN_mrna-462333	Juhi_19362.t1, Juhi_04245.t1	JMAN_mrna-340458	rna-XM_041155175.1, rna-XM_041155174.1	evm.model.Chr13.130	rna-XM_018971964.2	PST012597.1, PST040671.1, PST040518.1	PstrChr05G000117.1, PstrChr05G000119.1
N0.HOG0006518	OG0003398	n1	AroxChr05G000176.1						JMAN_mrna-343347		evm.model.Chr13.197		PST031857.1
N0.HOG0006519	OG0003398	n4	AroxChr15G000136.1	rna-XM_043126746.1, rna-XM_043127191.1		JAIL_mrna-1280709, JAIL_mrna-348905	CAN_JCIN_mrna-459802	Juhi_03754.t1	JMAN_mrna-1360171	rna-XM_041154713.1, rna-XM_041157808.1	evm.model.Chr16.2024	rna-XM_018990271.2, rna-XM_018950468.2	PST040610.1	PstrChr05G000203.1, PstrChr06G001528.1, PstrChr06G001518.1
N0.HOG0006520	OG0003399	n1	AroxChr05G000254.1	rna-XM_043124593.1	GWHPBKKW002367	JAIL_mrna-353734	CAN_JCIN_mrna-454988	Juhi_07005.t1	JMAN_mrna-351012		evm.model.Chr13.264	rna-XM_018990740.2	PST027645.1	PstrChr05G000269.1
N0.HOG0006521	OG0003399	n11	AroxChr15G000182.1		GWHPBKKW008212	JAIL_mrna-1282658	CAN_JCIN_mrna-1534650	Juhi_05442.t1	JMAN_mrna-1358175	rna-XM_041159012.1	evm.model.Chr16.1988	rna-XM_018971340.2	PST031945.1
N0.HOG0006522	OG0003400	n1	AroxChr15G000345.1	rna-XM_043127030.1		JAIL_mrna-1290916, JAIL_mrna-1290577	CAN_JCIN_mrna-1526968		JMAN_mrna-1350547	rna-XM_041159922.1	evm.model.Chr16.1820	rna-XM_018952569.2	PST017628.1	PstrChr06G001333.1
N0.HOG0006523	OG0003400	n11	AroxChr13G001189.1, AroxChr05G000470.1	rna-XM_043122715.1		JAIL_mrna-364636	CAN_JCIN_mrna-443291		JMAN_mrna-363062	rna-XM_041154031.1	evm.model.Chr13.485.1	rna-XM_018979938.2	PST027391.1
N0.HOG0006524	OG0003401	n0	AroxChr05G000549.1, AroxChr13G000173.1	rna-XM_043088870.1, rna-XM_043123918.1, rna-XM_043126493.1, rna-XM_043123917.1, rna-XM_043127491.1	GWHPBKKW002078, GWHPBKKW008412	JAIL_mrna-368498	CAN_JCIN_mrna-439896	Juhi_22182.t1	JMAN_mrna-367199	rna-XM_041154274.1, rna-XM_041160357.1	evm.model.Chr13.568, evm.model.Chr16.1758	rna-XM_018993511.2	PST027451.1, PST032857.1, PST017843.1
N0.HOG0006525	OG0003402	n1	AroxChr05G000563.1	rna-XM_043123501.1		JAIL_mrna-369027	CAN_JCIN_mrna-439367	Juhi_06785.t1	JMAN_mrna-367694	rna-XM_041156178.1	evm.model.Chr13.583	rna-XM_018992293.2	PST032875.1	PstrChr05G000604.1
N0.HOG0006526	OG0003402	n11	AroxChr15G000426.1	rna-XM_043128532.1	GWHPBKKW008421			Juhi_22195.t1	JMAN_mrna-1347490	rna-XM_041159843.1	evm.model.Chr16.1748	rna-XM_018951519.2	PST017453.1	PstrChr06G001260.1
N0.HOG0006527	OG0003403	n1	AroxChr05G000585.1	rna-XM_043125421.1	GWHPBKKW002051	JAIL_mrna-369622	CAN_JCIN_mrna-438854	Juhi_06801.t1	JMAN_mrna-368461	rna-XM_041157357.1	evm.model.Chr13.602		PST043289.1	PstrChr05G000621.1
N0.HOG0006528	OG0003403	n11	AroxChr15G000437.1	rna-XM_043127044.1	GWHPBKKW008430	JAIL_mrna-1294139			JMAN_mrna-1347282	rna-XM_041159778.1	evm.model.Chr16.1733	rna-XM_019003265.2	PST017690.1	PstrChr06G001250.1
N0.HOG0006529	OG0003404	n0	AroxChr05G000663.1	rna-XM_043123643.1, rna-XM_043127945.1	GWHPBKKW008487	JAIL_mrna-372929, JAIL_mrna-1298079	CAN_JCIN_mrna-435966, CAN_JCIN_mrna-1519614	Juhi_10718.t1	JMAN_mrna-372085, JMAN_mrna-1343015	rna-XM_041156848.1, rna-XM_041159501.1	evm.model.Chr13.672, evm.model.Chr16.1670	rna-XM_018959841.2, rna-XM_018985852.2	PST043316.1, PST017775.1	PstrChr05G000685.1, PstrChr06G001179.1
N0.HOG0006530	OG0003405	n1	AroxChr15G000551.1	rna-XM_043128295.1	GWHPBKKW008522	JAIL_mrna-1299690	CAN_JCIN_mrna-1518019		JMAN_mrna-1341284	rna-XM_041159713.1	evm.model.Chr16.1635	rna-XM_018985913.2	PST017932.1	PstrChr06G001143.1
N0.HOG0006531	OG0003405	n11	AroxChr05G000712.1	rna-XM_043126578.1	GWHPBKKW001939	JAIL_mrna-374421	CAN_JCIN_mrna-434430	Juhi_15665.t1	JMAN_mrna-373393		evm.model.Chr13.718	rna-XM_018968344.2	PST043195.1
N0.HOG0006532	OG0003406	n0	AroxChr05G000793.1, AroxChr05G000795.1	rna-XM_043123528.1	GWHPBKKW001854	JAIL_mrna-378306, JAIL_mrna-378366	CAN_JCIN_mrna-430536, CAN_JCIN_mrna-430443	Juhi_23128.t1, Juhi_23127.t1	JMAN_mrna-377779, JMAN_mrna-377912	rna-XM_041157196.1, rna-XM_041157197.1	evm.model.Chr13.808	rna-XM_018954188.2, rna-XM_018954190.2	PST043141.1, PST043314.1, PST043217.1	PstrChr05G000817.1
N0.HOG0006533	OG0003407	n1	AroxChr15G000614.1	rna-XM_043127509.1	GWHPBKKW008583	JAIL_mrna-1302797	CAN_JCIN_mrna-1515142	Juhi_18382.t1	JMAN_mrna-1337992	rna-XM_041158514.1	evm.model.Chr16.1573		PST017642.1
N0.HOG0006534	OG0003407	n10	AroxChr05G000816.1	rna-XM_043122655.1	GWHPBKKW001839	JAIL_mrna-379023	CAN_JCIN_mrna-429896		JMAN_mrna-378731	rna-XM_041156585.1	evm.model.Chr13.823	rna-XM_018993649.2	PST043251.1	PstrChr05G000832.1
N0.HOG0006535	OG0003408	n1	AroxChr05G001011.1	rna-XM_043129206.1										PstrChr05G001009.1
